# Data Independent Acquisition Mass Spectrometry of the Human Lens Enhances Spatiotemporal Measurement of Fiber Cell Aging

**DOI:** 10.1101/2021.05.13.444062

**Authors:** Lee S Cantrell, Kevin L Schey

## Abstract

The ocular lens proteome undergoes post-translational and progressive degradation as fiber cells age. The oldest fiber cells and the proteins therein are present at birth and are retained through death. Transparency of the lens is maintained in part by the high abundance crystallin family proteins (up to 300 mg/mL), which establishes a high dynamic range of protein abundance. As a result, previous Data Dependent Analysis (DDA) measurements of the lens proteome are less equipped to identify the lowest abundance proteins. In an attempt to probe more deeply into the lens proteome, we measured the insoluble lens proteome of an 18-year-old human with DDA and newer Data Independent Analysis (DIA) methods. By applying library free DIA search methods, 4,564 protein groups, 48,474 peptides and 5,577 deamidation sites were detected: significantly outperforming the quantity of identifications in using DDA and Pan-Human DIA library searches. Finally, by segmenting the lens into multiple fiber cell-age related regions, we uncovered cell-age resolved changes in proteome composition and putative function.

## Supplemental File 4 DIA Deamidation Report for "Data Independent Acquisition Mass Spectrometry of the Human Lens Enhances Spatiotemporal Measurement of Fiber Cell Aging" (part 1 of 3)

File.Name	Run	Protein.Group	Protein.Ids	Protein.Names	Genes	PG.Quantity	PG.Normalised	PG.MaxLFQ	Genes.Quantity	Genes.Normalised	Genes.MaxLFQ	Genes.MaxLFQ.Unique	Modified.Sequence	Stripped.Sequence	Precursor.Id	Precursor.Charge	Q.Value	Global.Q.Value	Protein.Q.Value	PG.Q.Value	Global.PG.Q.Value	GG.Q.Value	Translated.Q.Value	Proteotypic	Precursor.Quantity	Precursor.Normalised	Precursor.Translated	Quantity.Quality	RT	RT.Start	RT.Stop	iRT	Predicted.RT	Predicted.iRT	First.Protein.Description	Lib.Q.Value	Ms1.Profile.Corr	Ms1.Area	Evidence	Spectrum.Similarity	Mass.Evidence	CScore	Decoy.Evidence	Decoy.CScore	Fragment.Quant.Raw	Fragment.Quant.Corrected	Fragment.Correlations	MS2.Scan	IM	iIM	Predicted.IM	Predicted.iIM
DIA_OC1.mzML	DIA_OC1	P0CG40	P0CG40	SP9_HUMAN	SP9	217142	182520	182520	217142	182520	182520	182520	AAAAAAAAAAAAAAAASAGGKEAASGPN(UniMod:7)DS	AAAAAAAAAAAAAAAASAGGKEAASGPNDS	AAAAAAAAAAAAAAAASAGGKEAASGPN(UniMod:7)DS3	3	2.92E-05	0.0333507	0.0135107	0.013764	0.0573627	0.013769	0	1	217142	182520	217142	0.907026	62.9616	62.7413	63.1819	44.5278	62.9634	44.5261	Transcription factor Sp9	0.00490365	0	0	3.37586	0.817822	0	1	0.69896	0.432097	39767;85758;68036.8;83387.1;69439.9;44929.1;	28869.3;66696.2;68036.8;83387.1;65718;19728.1;	0.790645;0.78051;0.840678;0.979824;0.883345;0.712477;	98157	0	0	0	0
DIA_OC2.mzML	DIA_OC2	P0CG40	P0CG40	SP9_HUMAN	SP9	185696	125266	125266	185696	125266	125266	125266	AAAAAAAAAAAAAAAASAGGKEAASGPN(UniMod:7)DS	AAAAAAAAAAAAAAAASAGGKEAASGPNDS	AAAAAAAAAAAAAAAASAGGKEAASGPN(UniMod:7)DS3	3	2.58E-05	0.0333507	0.0121876	0.0135036	0.0573627	0.0135086	0	1	185696	125266	185696	0.833003	62.8308	62.654	63.052	44.5278	62.8547	44.494	Transcription factor Sp9	0.00490365	0	0	3.40853	0.795868	0	1	0	-1.00E+07	27577.8;141388;61136.7;90367.5;75413.8;47332.7;	27577.8;52347.5;61136.7;62121.1;62438.7;36317.4;	0.907646;0.0305996;0.929224;0.714281;0.856906;0.748538;	98019	0	0	0	0
DIA_OC3.mzML	DIA_OC3	P0CG40	P0CG40	SP9_HUMAN	SP9	43684.9	32297.1	32297.1	43684.9	32297.1	32297.1	32297.1	AAAAAAAAAAAAAAAASAGGKEAASGPN(UniMod:7)DS	AAAAAAAAAAAAAAAASAGGKEAASGPNDS	AAAAAAAAAAAAAAAASAGGKEAASGPN(UniMod:7)DS3	3	0.00449738	0.0333507	0.0105678	0.011896	0.0573627	0.0119004	0	1	43684.9	32297.1	43684.9	0.497365	62.419	62.2447	62.5975	44.5278	62.2707	44.686	Transcription factor Sp9	0.00490365	0	0	1.01603	0.547088	0	0.72064	0	-1.00E+07	0;69088.8;21920.5;19615.4;115774;21405.4;	0;15694;21920.5;4708.65;17055.7;3032.83;	0;0.519956;0.644936;0.489579;0.309853;-0.343476;	97398	0	0	0	0
DIA_OC1.mzML	DIA_OC1	P55011	P55011	S12A2_HUMAN	SLC12A2	3.21E+06	2.74E+06	3.95E+06	3.21E+06	2.74E+06	3.95E+06	2.08E+06	AAAAAAAAAAAAAAAGAGAGAK	AAAAAAAAAAAAAAAGAGAGAK	AAAAAAAAAAAAAAAGAGAGAK3	3	2.92E-05	0.00185257	0.000271223	0.000249377	0.000240327	0.000249501	0	1	956127	800513	956127	0.991401	62.9899	62.7693	63.2522	44.4844	62.9329	44.5657	Solute carrier family 12 member 2	0.000420209	0.965718	5.79E+06	4.30207	0.766098	5.02485	0.999998	1.11307	0.203882	702564;375704;212430;281147;246734;315716;	639494;375704;212430;281147;163087;299277;	0.884973;0.991153;0.913596;0.994632;0.7932;0.988677;	98200	0	0	0	0
DIA_OC2.mzML	DIA_OC2	P55011	P55011	S12A2_HUMAN	SLC12A2	4.07E+06	2.78E+06	3.88E+06	4.07E+06	2.78E+06	3.88E+06	2.05E+06	AAAAAAAAAAAAAAAGAGAGAK	AAAAAAAAAAAAAAAGAGAGAK	AAAAAAAAAAAAAAAGAGAGAK3	3	2.58E-05	0.00185257	0.000278474	0.000253743	0.000240327	0.000253872	0	1	1.08E+06	729310	1.08E+06	0.97446	62.8598	62.6391	63.0791	44.4844	62.8238	44.535	Solute carrier family 12 member 2	0.000420209	0.948863	6.37E+06	4.72982	0.740804	4.7721	1	1.45258	0.14444	905328;423874;289187;312633;295812;353848;	795846;423874;289187;312633;286948;344634;	0.842422;0.981906;0.96404;0.995946;0.82457;0.945811;	98062	0	0	0	0
DIA_OC3.mzML	DIA_OC3	P55011	P55011	S12A2_HUMAN	SLC12A2	4.49E+06	3.33E+06	3.84E+06	4.49E+06	3.33E+06	3.84E+06	2.03E+06	AAAAAAAAAAAAAAAGAGAGAK	AAAAAAAAAAAAAAAGAGAGAK	AAAAAAAAAAAAAAAGAGAGAK3	3	2.89E-05	0.00185257	0.000255558	0.000268312	0.000240327	0.000268456	0	1	1.04E+06	790343	1.04E+06	0.947434	62.4468	62.2726	62.7996	44.4844	62.2393	44.7237	Solute carrier family 12 member 2	0.000420209	0.95884	6.11E+06	4.50639	0.761103	0	0.999963	1.03736	0.100434	505958;371524;316346;322369;357464;352226;	227890;371524;316346;321129;357464;352226;	0.416879;0.916448;0.947336;0.975781;0.990896;0.954274;	97441	0	0	0	0
DIA_OC1.mzML	DIA_OC1	Q8N697	Q8N697	S15A4_HUMAN	SLC15A4	282198	232901	232901	282198	232901	232901	232901	AAAAAAAAGAFAGR	AAAAAAAAGAFAGR	AAAAAAAAGAFAGR2	2	2.92E-05	0.000168152	0.000522739	0.00063593	0.00178015	0.00063593	0	1	282198	232901	282198	0.940548	43.9684	43.8362	44.1449	15.1196	44.0001	15.0649	Solute carrier family 15 member 4	0.000115734	0.819106	268192	4.8788	0.687951	7.52319	1	0.427932	0.107887	150443;109862;131740;126908;116230;67714.3;	121618;109862;107003;104621;99911.5;67714.3;	0.844313;0.984024;0.928888;0.879418;0.956479;0.964459;	68396	0	0	0	0
DIA_OC2.mzML	DIA_OC2	Q8N697	Q8N697	S15A4_HUMAN	SLC15A4	321285	216730	216730	321285	216730	216730	216730	AAAAAAAAGAFAGR	AAAAAAAAGAFAGR	AAAAAAAAGAFAGR2	2	2.58E-05	0.000168152	0.000715052	0.000628338	0.00178015	0.000628338	0	1	321285	216730	321285	0.862543	43.9483	43.7739	44.1255	15.1196	43.9482	15.1249	Solute carrier family 15 member 4	0.000115734	0.849012	589663	3.61153	0.7862	4.34344	1	0.934481	0.00336672	227620;169191;171003;129719;140140;80606.8;	184982;137471;111199;103207;72437;80606.8;	0.81581;0.803503;0.792981;0.840123;0.556249;0.991936;	68396	0	0	0	0
DIA_OC3.mzML	DIA_OC3	Q8N697	Q8N697	S15A4_HUMAN	SLC15A4	325147	240113	240113	325147	240113	240113	240113	AAAAAAAAGAFAGR	AAAAAAAAGAFAGR	AAAAAAAAGAFAGR2	2	2.89E-05	0.000168152	0.000255558	0.000681663	0.00178015	0.000681973	0	1	325147	240113	325147	0.95698	43.5232	43.3921	43.6546	15.1196	43.5485	15.0724	Solute carrier family 15 member 4	0.000115734	0.81527	574244	4.07907	0.663383	7.31205	1	0.831595	0.0146791	130671;106839;142474;137464;97170.9;100298;	121793;106839;117654;127457;78730;90851.5;	0.909414;0.974824;0.916679;0.954466;0.821329;0.939523;	67775	0	0	0	0
DIA_OC1.mzML	DIA_OC1	P36578	P36578	RL4_HUMAN	RPL4	6.63E+06	5.85E+06	5.07E+06	6.63E+06	5.85E+06	5.07E+06	5.07E+06	AAAAAAALQAK	AAAAAAALQAK	AAAAAAALQAK1	1	0.000152342	0.00069592	0.000271223	0.000249377	0.000240327	0.000249501	0	1	18224.1	15040.6	18224.1	0.952088	29.4217	29.2907	29.5569	-12.8935	29.2659	-13.1313	60S ribosomal protein L4	0.000250275	0	0	2.1204	0.578368	0.611095	0.998589	0	-1.00E+07	8170.54;9529.27;0;1441.88;0;	8170.54;9528.67;0;524.946;0;	0.973279;0.950151;0;0.657429;0;	45595	0	0	0	0
DIA_OC2.mzML	DIA_OC2	P36578	P36578	RL4_HUMAN	RPL4	9.14E+06	6.66E+06	5.14E+06	9.14E+06	6.66E+06	5.14E+06	5.14E+06	AAAAAAALQAK	AAAAAAALQAK	AAAAAAALQAK1	1	2.58E-05	0.00069592	0.000278474	0.000253743	0.000240327	0.000253872	0	1	33315.4	22473.7	33315.4	0.845189	29.4168	29.3308	29.552	-12.8935	29.3603	-13.2141	60S ribosomal protein L4	0.000250275	0	0	3.40574	0.629861	1.98271	1	0	-1.00E+07	23841.7;12595.9;5686.39;4518.88;1045.15;	17894.3;10902.2;5686.39;4518.88;0;	0.81044;0.863546;0.943498;0.938502;0.574067;	45595	0	0	0	0
DIA_OC3.mzML	DIA_OC3	P36578	P36578	RL4_HUMAN	RPL4	7.53E+06	6.02E+06	5.26E+06	7.53E+06	6.02E+06	5.26E+06	5.26E+06	AAAAAAALQAK	AAAAAAALQAK	AAAAAAALQAK1	1	2.89E-05	0.00069592	0.000255558	0.000268312	0.000240327	0.000268456	0	1	36678.7	27086.3	36678.7	0.953277	29.1634	29.0751	29.2951	-12.8935	28.949	-12.723	60S ribosomal protein L4	0.000250275	0	0	3.72831	0.525509	2.33615	0.999989	0	-1.00E+07	15992.8;15419.7;7457.28;5266.22;1869.93;	15992.8;15419.7;7457.28;5266.22;622.953;	0.971144;0.940849;0.930574;0.935405;0.666679;	45250	0	0	0	0
DIA_OC1.mzML	DIA_OC1	P36578	P36578	RL4_HUMAN	RPL4	6.63E+06	5.85E+06	5.07E+06	6.63E+06	5.85E+06	5.07E+06	5.07E+06	AAAAAAALQAK	AAAAAAALQAK	AAAAAAALQAK2	2	2.92E-05	0.000168152	0.000271223	0.000249377	0.000240327	0.000249501	0	1	4.09E+06	3.37E+06	4.09E+06	0.988875	29.438	29.3051	29.5684	-12.9531	29.2382	-13.0948	60S ribosomal protein L4	0.000115734	0.998103	1.81E+07	5.70479	0.659466	9.91266	0.999993	1.51421	0.172721	1.76241e+06;1.61504e+06;1.21303e+06;1.03463e+06;865784;708358;	1.76241e+06;1.61504e+06;1.21303e+06;1.03463e+06;865784;708358;	0.990456;0.990375;0.988985;0.978755;0.978928;0.981523;	45616	0	0	0	0
DIA_OC2.mzML	DIA_OC2	P36578	P36578	RL4_HUMAN	RPL4	9.14E+06	6.66E+06	5.14E+06	9.14E+06	6.66E+06	5.14E+06	5.14E+06	AAAAAAALQAK	AAAAAAALQAK	AAAAAAALQAK2	2	2.58E-05	0.000168152	0.000278474	0.000253743	0.000240327	0.000253872	0	1	4.46E+06	3.01E+06	4.46E+06	0.986024	29.4332	29.3003	29.5635	-12.9531	29.3328	-13.1778	60S ribosomal protein L4	0.000115734	0.988945	1.81E+07	5.71811	0.828568	9.10616	0.999999	0.507918	0.226815	1.92333e+06;1.76738e+06;1.25373e+06;1.20026e+06;1.03659e+06;772059;	1.92333e+06;1.76738e+06;1.25373e+06;1.20026e+06;1.03659e+06;772059;	0.984271;0.986737;0.983621;0.985688;0.982567;0.988757;	45616	0	0	0	0
DIA_OC3.mzML	DIA_OC3	P36578	P36578	RL4_HUMAN	RPL4	7.53E+06	6.02E+06	5.26E+06	7.53E+06	6.02E+06	5.26E+06	5.26E+06	AAAAAAALQAK	AAAAAAALQAK	AAAAAAALQAK2	2	2.89E-05	0.000168152	0.000255558	0.000268312	0.000240327	0.000268456	0	1	4.22E+06	3.12E+06	4.22E+06	0.984031	29.1749	29.0446	29.3077	-12.9531	28.9187	-12.6954	60S ribosomal protein L4	0.000115734	0.986372	1.77E+07	4.60675	0.693632	8.84193	0.999998	0.799469	0.119039	1.84013e+06;1.61474e+06;1.25252e+06;1.09719e+06;978902;768593;	1.84013e+06;1.61474e+06;1.25252e+06;1.09719e+06;978902;768593;	0.981723;0.985657;0.977125;0.967313;0.976898;0.986139;	45271	0	0	0	0
DIA_ON1.mzML	DIA_ON1	P36578	P36578	RL4_HUMAN	RPL4	225082	178092	103566	225082	178092	103566	103566	AAAAAAALQAK	AAAAAAALQAK	AAAAAAALQAK2	2	0.00165297	0.000168152	0.000728863	0.000617284	0.000240327	0.000617665	0	1	81793.7	68480.4	81793.7	0.824796	29.1412	29.0523	29.2296	-12.9531	28.9811	-12.7456	60S ribosomal protein L4	0.000115734	0	0	2.25828	0.632954	1.87732	0.941201	1.17451	0.554836	10047.5;100053;0;6893.72;8959.96;6762.99;	10047.5;66674;0;5170.29;6719.97;5072.24;	0.801784;0.830015;0;0.801784;0.801784;0.801784;	45133	0	0	0	0
DIA_OC1.mzML	DIA_OC1	A6NIH7	A6NIH7	U119B_HUMAN	UNC119B	33645	27767.7	21283	33645	27767.7	21283	21283	AAAAASAAGPGGLVAGK	AAAAASAAGPGGLVAGK	AAAAASAAGPGGLVAGK3	3	2.92E-05	1	0.000522739	0.000698487	0.0028096	0.000698812	0	1	24143.7	19926.1	24143.7	0.752237	40.835	40.7459	40.924	8.77111	40.8358	8.79351	Protein unc-119 homolog B	0.00775661	0.208976	157941	2.46824	0.580815	0	0.99999	0.787279	0.287341	10860.2;16930.3;22358.1;48521.9;4204.23;317050;	10860.2;4221.97;16768.6;25915.3;3153.18;0;	0.79101;0.519199;0.801625;0.772814;0.801625;-0.469479;	63484	0	0	0	0
DIA_OC3.mzML	DIA_OC3	A6NIH7	A6NIH7	U119B_HUMAN	UNC119B	1116.88	870.121	929.351	1116.88	870.121	929.351	929.351	AAAAASAAGPGGLVAGK	AAAAASAAGPGGLVAGK	AAAAASAAGPGGLVAGK3	3	0.0039491	1	0.000491159	0.000867491	0.0028096	0.000867867	0	1	1116.88	870.121	1116.88	0.773575	40.1738	40.0846	40.3488	8.77111	40.2289	8.64154	Protein unc-119 homolog B	0.00775661	0.0531287	133514	0.573702	0.268547	0	0.750742	1.33321	0.375321	11305.7;1116.88;45466.7;9101.54;0;2831.65;	1943.98;1116.88;0;7281.82;0;0;	0.251164;0.773575;-0.322849;0.854701;0;-0.368767;	62518	0	0	0	0
DIA_ON2.mzML	DIA_ON2	A6NIH7	A6NIH7	U119B_HUMAN	UNC119B	252747	248344	265249	252747	248344	265249	265249	AAAAASAAGPGGLVAGK	AAAAASAAGPGGLVAGK	AAAAASAAGPGGLVAGK3	3	0.00707537	1	0.048761	0.0490591	0.0028096	0.0490921	0	1	252747	248344	252747	0.794154	40.2215	40.1332	40.3103	8.77111	40.3671	8.55755	Protein unc-119 homolog B	0.00775661	0	0	2.07311	0.279059	0	0.861025	0	-1.00E+07	49421;6093.63;242404;22364.6;15203.5;0;	17196.2;4570.22;242404;1054.14;5773.61;0;	0.764009;0.801585;0.793918;-0.446492;0.798194;0;	62518	0	0	0	0
DIA_IN1.mzML	DIA_IN1	A6NIH7	A6NIH7	U119B_HUMAN	UNC119B	35533.4	35107.7	37497.4	35533.4	35107.7	37497.4	37497.4	AAAAASAAGPGGLVAGK	AAAAASAAGPGGLVAGK	AAAAASAAGPGGLVAGK3	3	0.00403101	1	0.0462546	0.0452804	0.0028096	0.045312	0	1	35533.4	35107.7	35533.4	0.798053	40.602	40.5131	40.6908	8.77111	40.6997	8.66414	Protein unc-119 homolog B	0.00775661	0	0	1.75702	0.431092	0	0.911528	0	-1.00E+07	3371.68;1112.93;42141.4;32720.2;3778.31;0;	2528.76;148.998;31606.1;4152.42;3778.31;0;	0.801784;-0.0880062;0.801784;0.378922;0.801784;0;	63070	0	0	0	0
DIA_IN3.mzML	DIA_IN3	A6NIH7	A6NIH7	U119B_HUMAN	UNC119B	7417.7	7562.75	8077.54	7417.7	7562.75	8077.54	8077.54	AAAAASAAGPGGLVAGK	AAAAASAAGPGGLVAGK	AAAAASAAGPGGLVAGK3	3	0.00512899	1	0.0422876	0.0425678	0.0028096	0.042597	0	1	7417.7	7562.75	7417.7	0.801784	40.2415	40.1526	40.3303	8.77111	40.3528	8.60558	Protein unc-119 homolog B	0.00775661	0	0	1.58693	0.313909	0	0.905282	0	-1.00E+07	0;753.176;5684.93;7419.99;3201.1;0;	0;753.176;4263.7;0;2400.82;0;	0;0.801784;0.801784;-0.534522;0.801784;0;	62518	0	0	0	0
DIA_OC1.mzML	DIA_OC1	Q68DK7	Q68DK7	MSL1_HUMAN	MSL1	14149.3	11677.6	11677.6	14149.3	11677.6	11677.6	11677.6	AAAAPAGGNPEQR	AAAAPAGGNPEQR	AAAAPAGGNPEQR2	2	0.000135619	1	0.0153594	0.0154013	0.0738393	0.0154069	0	1	14149.3	11677.6	14149.3	0.660966	20.4606	20.2833	20.546	-35.7914	20.4133	-35.9896	Male-specific lethal 1 homolog	0.00576992	0.352593	2.07E+06	1.80335	0.32966	1.03056	0.998638	0.867759	0.00837702	28869.9;5809.01;8792.46;2048.84;10095.2;1550.43;	7758.88;5809.01;8088.97;0;1911.26;581.412;	0.594745;0.739183;0.8863;-0.425738;0.546096;0.76321;	31553	0	0	0	0
DIA_OC2.mzML	DIA_OC2	Q68DK7	Q68DK7	MSL1_HUMAN	MSL1	53317	35966.3	35966.3	53317	35966.3	35966.3	35966.3	AAAAPAGGNPEQR	AAAAPAGGNPEQR	AAAAPAGGNPEQR2	2	2.58E-05	1	0.0139088	0.0151844	0.0738393	0.0151899	0	1	53317	35966.3	53317	0.830129	20.5031	20.3708	20.6341	-35.7914	20.474	-36.1075	Male-specific lethal 1 homolog	0.00576992	0.303822	3.25E+06	2.18426	0.548376	0.421756	0.999722	1.04867	0.00234664	50921.9;15440.6;15527.8;1812.36;10045.9;3319.18;	36678.1;15440.6;0;598.411;1965.24;1198.25;	0.797077;0.922497;-0.219815;0.607039;0.227411;0.651598;	31622	0	0	0	0
DIA_OC1.mzML	DIA_OC1	Q9BQE4	Q9BQE4	SELS_HUMAN	SELENOS	60788.6	51111.5	58353.3	60788.6	51111.5	58353.3	58353.3	AAAAVEPDVVVK	AAAAVEPDVVVK	AAAAVEPDVVVK2	2	0.000282805	0.000479712	0.000271223	0.000249377	0.000240327	0.000249501	0	1	60788.6	51111.5	60788.6	0.906021	43.4846	43.3524	43.5729	14.3527	43.6267	14.0685	Selenoprotein S	0.000198783	0.90973	185752	1.93898	0.738645	0	0.991975	0	-1.00E+07	25019.2;31731.9;17327.5;0;0;	24040.6;31731.9;5016.06;0;0;	0.917241;0.944608;0.608146;0;0;	67638	0	0	0	0
DIA_OC2.mzML	DIA_OC2	Q9BQE4	Q9BQE4	SELS_HUMAN	SELENOS	102656	70279.2	57723.4	102656	70279.2	57723.4	57723.4	AAAAVEPDVVVK	AAAAVEPDVVVK	AAAAVEPDVVVK2	2	0.00577255	0.000479712	0.000278474	0.000253743	0.000240327	0.000253872	0	1	39779.9	27013.5	39779.9	0.772986	43.3791	43.2909	43.5101	14.3527	43.5631	13.9895	Selenoprotein S	0.000198783	0	0	1.27947	0.670949	0	0.699873	0	-1.00E+07	34420;17334;27276.3;0;0;	8161.32;4342.24;27276.3;0;0;	0.395016;0.439131;0.939226;0;0;	67500	0	0	0	0
DIA_OC3.mzML	DIA_OC3	Q9BQE4	Q9BQE4	SELS_HUMAN	SELENOS	138659	102397	109018	138659	102397	109018	109018	AAAAVEPDVVVK	AAAAVEPDVVVK	AAAAVEPDVVVK2	2	2.89E-05	0.000479712	0.000255558	0.000268312	0.000240327	0.000268456	0	1	138659	102397	138659	0.907217	43.171	43.0388	43.303	14.3527	43.1682	14.3671	Selenoprotein S	0.000198783	0.818889	223218	3.17782	0.641805	0	0.999991	0.908666	0.0131314	46769.8;51394.1;45441.6;4835.35;10139.4;	46769.8;51394.1;40495.6;1668.31;9846.31;	0.882618;0.967084;0.859647;0.64522;0.870888;	67224	0	0	0	0
DIA_OC1.mzML	DIA_OC1	Q96GQ5	Q96GQ5	RUSF1_HUMAN	RUSF1	1.33E+06	1.17E+06	1.18E+06	1.33E+06	1.17E+06	1.18E+06	1.18E+06	AAADGSLQWEVGGWR	AAADGSLQWEVGGWR	AAADGSLQWEVGGWR2	2	2.92E-05	0.000168152	0.000271223	0.000249377	0.000240327	0.000249501	0	1	492029	406077	492029	0.634856	76.0529	75.7869	76.2704	66.1765	76.1125	66.1145	RUS family member 1	0.000115734	0.951121	3.03E+06	3.31865	0.705899	2.76709	0.999986	1.03781	0.0778061	442494;312136;141344;129296;211577;21430.7;	225019;199243;137713;129296;180986;0;	0.277373;0.713977;0.885402;0.990141;0.847231;0.53286;	118651	0	0	0	0
DIA_OC2.mzML	DIA_OC2	Q96GQ5	Q96GQ5	RUSF1_HUMAN	RUSF1	1.47E+06	1.00E+06	1.06E+06	1.47E+06	1.00E+06	1.06E+06	1.06E+06	AAADGSLQWEVGGWR	AAADGSLQWEVGGWR	AAADGSLQWEVGGWR2	2	2.58E-05	0.000168152	0.000278474	0.000253743	0.000240327	0.000253872	0	1	609811	411363	609811	0.853439	76.1243	75.9037	76.3443	66.1765	76.1352	66.1732	RUS family member 1	0.000115734	0.848434	1.86E+06	4.48116	0.70853	3.82932	0.999977	2.45474	0.0297086	471041;348450;122419;158458;241396;74689.4;	328934;330016;122419;158458;175792;74689.4;	0.792328;0.939776;0.845132;0.986714;0.754082;0.960552;	118858	0	0	0	0
DIA_OC3.mzML	DIA_OC3	Q96GQ5	Q96GQ5	RUSF1_HUMAN	RUSF1	1.56E+06	1.16E+06	1.08E+06	1.56E+06	1.16E+06	1.08E+06	1.08E+06	AAADGSLQWEVGGWR	AAADGSLQWEVGGWR	AAADGSLQWEVGGWR2	2	0.000304015	0.000168152	0.000255558	0.000268312	0.000240327	0.000268456	0	1	512903	387177	512903	0.879398	75.4593	75.2818	75.7218	66.1765	75.4991	66.128	RUS family member 1	0.000115734	0	1.21E+06	1.40755	0.49971	0.560095	0.994212	0.807642	0.12957	456340;331578;55651.8;123121;236586;2834.89;	456340;200163;0;56563.6;80784.4;0;	0.947789;0.255364;0.239574;0.32764;0.17593;0.385917;	117823	0	0	0	0
DIA_OC2.mzML	DIA_OC2	Q96GQ5	Q96GQ5	RUSF1_HUMAN	RUSF1	1.47E+06	1.00E+06	1.06E+06	1.47E+06	1.00E+06	1.06E+06	1.06E+06	AAADGSLQ(UniMod:7)WEVGGWR	AAADGSLQWEVGGWR	AAADGSLQ(UniMod:7)WEVGGWR2	2	2.58E-05	1	0.000278474	0.000253743	0.000240327	0.000253872	0	1	697408	475510	697408	0.947175	76.1663	75.8578	76.3875	66.245	76.1785	66.2404	RUS family member 1	0.00916216	0.586241	372376	2.68942	0.500758	0.350614	0.999664	0.898004	0.0653135	471041;517867;301120;158458;77807;392186;	471041;256319;165213;148561;77807;120890;	0.97309;-0.199818;0.267841;0.842236;0.990653;0.265713;	118927	0	0	0	0
DIA_OC3.mzML	DIA_OC3	Q96GQ5	Q96GQ5	RUSF1_HUMAN	RUSF1	1.56E+06	1.16E+06	1.08E+06	1.56E+06	1.16E+06	1.08E+06	1.08E+06	AAADGSLQ(UniMod:7)WEVGGWR	AAADGSLQWEVGGWR	AAADGSLQ(UniMod:7)WEVGGWR2	2	0.000172899	1	0.000255558	0.000268312	0.000240327	0.000268456	0	1	351008	274968	351008	0.716588	75.3709	75.1071	75.6328	66.245	75.5419	65.9908	RUS family member 1	0.00916216	0.601151	783033	3.08215	0.623643	4.24799	0.997782	0.851333	0.0675373	470269;988029;240267;135379;84351.2;195644;	135305;692180;212919;131352;84351.2;0;	0.364499;0.786688;0.845488;0.922652;0.960476;-0.198262;	117685	0	0	0	0
DIA_OC1.mzML	DIA_OC1	Q01484	Q01484	ANK2_HUMAN	ANK2	3.26E+07	2.97E+07	4.42E+07	3.26E+07	2.97E+07	4.42E+07	4.42E+07	AAADSAGKNGLTPLHVAAHYDNQK	AAADSAGKNGLTPLHVAAHYDNQK	AAADSAGKNGLTPLHVAAHYDNQK4	4	2.92E-05	0.000479712	0.000271223	0.000249377	0.000240327	0.000249501	0	1	100307	83419.2	100307	0.90835	41.4637	41.2433	41.816	9.88079	41.4217	9.96027	Ankyrin-2	0.000198783	0.911529	1.25E+06	1.54601	0.390202	0	0.999832	1.06231	0.0128331	92903.1;91700.8;28980.6;54015.1;18687.3;3612.11;	92903.1;50616.6;0;13088;7403.5;0;	0.932363;0.774002;0.343587;0.318746;0.607021;0.267923;	64467	0	0	0	0
DIA_OC2.mzML	DIA_OC2	Q01484	Q01484	ANK2_HUMAN	ANK2	4.25E+07	3.01E+07	4.29E+07	4.25E+07	3.01E+07	4.29E+07	4.29E+07	AAADSAGKNGLTPLHVAAHYDNQK	AAADSAGKNGLTPLHVAAHYDNQK	AAADSAGKNGLTPLHVAAHYDNQK4	4	2.58E-05	0.000479712	0.000278474	0.000253743	0.000240327	0.000253872	0	1	132986	89708.8	132986	0.922516	41.4919	41.2293	41.6684	9.88079	41.4266	9.99372	Ankyrin-2	0.000198783	0.856754	1.24E+06	2.47203	0.572943	0	0.999997	1.60749	0.0112218	107716;118406;40644.5;85591;26300.1;4277.71;	107716;57562.6;20052.6;41031.2;5217.4;1261.83;	0.980175;0.568901;0.745072;0.633181;0.414098;0.536215;	64536	0	0	0	0
DIA_OC3.mzML	DIA_OC3	Q01484	Q01484	ANK2_HUMAN	ANK2	3.45E+07	2.85E+07	4.33E+07	3.45E+07	2.85E+07	4.33E+07	4.33E+07	AAADSAGKNGLTPLHVAAHYDNQK	AAADSAGKNGLTPLHVAAHYDNQK	AAADSAGKNGLTPLHVAAHYDNQK4	4	2.89E-05	0.000479712	0.000255558	0.000268312	0.000240327	0.000268456	0	1	108750	84636.4	108750	0.812615	40.8885	40.6688	41.2402	9.88079	40.8784	9.90503	Ankyrin-2	0.000198783	0.936914	900575	2.52451	0.508478	0	0.999997	1.10961	0.0146216	81483.8;116557;37973.1;37279.4;23329.8;13839.4;	49802.2;43831.9;37973.1;0;20974.4;12424.6;	0.789925;0.48169;0.825666;0.0110709;0.842863;0.809652;	63639	0	0	0	0
DIA_OC1.mzML	DIA_OC1	Q01484	Q01484	ANK2_HUMAN	ANK2	3.26E+07	2.97E+07	4.42E+07	3.26E+07	2.97E+07	4.42E+07	4.42E+07	AAADSAGKN(UniMod:7)GLTPLHVAAHYDNQK	AAADSAGKNGLTPLHVAAHYDNQK	AAADSAGKN(UniMod:7)GLTPLHVAAHYDNQK3	3	2.92E-05	0.00225657	0.000271223	0.000249377	0.000240327	0.000249501	0	1	92766	78534.9	92766	0.829549	43.5002	43.2809	43.7218	14.1111	43.5091	14.1008	Ankyrin-2	0.000491733	0.206393	647372	1.7806	0.440316	0.381553	0.999897	1.44968	0.346862	71393.5;41764.9;20702.6;22580.2;54735.6;5382.67;	71393.5;21372.5;6320.92;0;49946.9;0;	0.942353;0.452737;0.232132;0.349827;0.831662;0.467664;	67661	0	0	0	0
DIA_OC2.mzML	DIA_OC2	Q01484	Q01484	ANK2_HUMAN	ANK2	4.25E+07	3.01E+07	4.29E+07	4.25E+07	3.01E+07	4.29E+07	4.29E+07	AAADSAGKN(UniMod:7)GLTPLHVAAHYDNQK	AAADSAGKNGLTPLHVAAHYDNQK	AAADSAGKN(UniMod:7)GLTPLHVAAHYDNQK3	3	2.58E-05	0.00225657	0.000278474	0.000253743	0.000240327	0.000253872	0	1	94919.4	64388.8	94919.4	0.845811	43.3917	43.1732	43.566	14.1111	43.4429	14.0151	Ankyrin-2	0.000491733	0	0	2.17985	0.651776	1.1931	0.999926	0.880925	0.253314	73320.2;7702.88;50560.8;40436.6;43217;10066.2;	52025.8;2457.04;21850.6;40436.6;7198.59;1553.61;	0.802853;0.644538;0.325711;0.913311;-0.0094613;0.23593;	67523	0	0	0	0
DIA_OC3.mzML	DIA_OC3	Q01484	Q01484	ANK2_HUMAN	ANK2	3.45E+07	2.85E+07	4.33E+07	3.45E+07	2.85E+07	4.33E+07	4.33E+07	AAADSAGKN(UniMod:7)GLTPLHVAAHYDNQK	AAADSAGKNGLTPLHVAAHYDNQK	AAADSAGKN(UniMod:7)GLTPLHVAAHYDNQK3	3	2.89E-05	0.00225657	0.000255558	0.000268312	0.000240327	0.000268456	0	1	96576.3	71319.2	96576.3	0.845179	43.0526	42.921	43.2729	14.1111	43.0482	14.1296	Ankyrin-2	0.000491733	0.899422	409259	2.22874	0.683408	3.18015	1	1.19588	0.11723	50599.5;38817.8;40691.1;33308.1;48661.4;12178;	41868.7;28198.9;27007.9;26508.8;18035.1;12178;	0.909983;0.739362;0.795127;0.855389;0.177889;0.952045;	67040	0	0	0	0
DIA_ON3.mzML	DIA_ON3	Q01484	Q01484	ANK2_HUMAN	ANK2	1.49E+07	1.25E+07	1.33E+07	1.49E+07	1.25E+07	1.33E+07	1.33E+07	AAADSAGKN(UniMod:7)GLTPLHVAAHYDNQK	AAADSAGKNGLTPLHVAAHYDNQK	AAADSAGKN(UniMod:7)GLTPLHVAAHYDNQK3	3	0.00130745	0.00225657	0.000647249	0.000591366	0.000240327	0.000591716	0	1	32499.9	25019.3	32499.9	0.791409	42.8575	42.7722	43.0786	14.1111	42.8729	14.0758	Ankyrin-2	0.000491733	0	505634	1.26704	0.532066	1.17E-05	0.971282	0	-1.00E+07	33524.8;9496.31;25191.2;5236.49;4938.01;0;	23743.8;7447.7;18658.2;1308.34;4938.01;0;	0.80822;0.777711;0.801341;0.564293;0.911501;0;	66695	0	0	0	0
DIA_OC1.mzML	DIA_OC1	Q01484	Q01484	ANK2_HUMAN	ANK2	3.26E+07	2.97E+07	4.42E+07	3.26E+07	2.97E+07	4.42E+07	4.42E+07	AAADSAGKN(UniMod:7)GLTPLHVAAHYDNQK	AAADSAGKNGLTPLHVAAHYDNQK	AAADSAGKN(UniMod:7)GLTPLHVAAHYDNQK4	4	2.92E-05	0.000168152	0.000271223	0.000249377	0.000240327	0.000249501	0	1	957973	805268	957973	0.934797	43.4857	43.2665	43.6632	14.0753	43.4916	14.0709	Ankyrin-2	0.000115734	0.913208	6.09E+06	4.75491	0.680394	3.36745	0.999994	0.966605	0.0434459	425964;490202;215727;255265;238771;245792;	425964;490202;215727;227931;227636;240135;	0.980177;0.993978;0.861691;0.907776;0.82505;0.918023;	67641	0	0	0	0
DIA_OC2.mzML	DIA_OC2	Q01484	Q01484	ANK2_HUMAN	ANK2	4.25E+07	3.01E+07	4.29E+07	4.25E+07	3.01E+07	4.29E+07	4.29E+07	AAADSAGKN(UniMod:7)GLTPLHVAAHYDNQK	AAADSAGKNGLTPLHVAAHYDNQK	AAADSAGKN(UniMod:7)GLTPLHVAAHYDNQK4	4	2.58E-05	0.000168152	0.000278474	0.000253743	0.000240327	0.000253872	0	1	1.48E+06	1.00E+06	1.48E+06	0.990788	43.4234	43.2038	43.5978	14.0753	43.4252	14.079	Ankyrin-2	0.000115734	0.959702	8.41E+06	5.46345	0.614279	4.72949	0.999999	1.29622	0.00745846	567294;717407;329497;407073;411952;347797;	567294;717407;329497;382022;411952;347797;	0.967764;0.991401;0.940477;0.900416;0.992884;0.987039;	67572	0	0	0	0
DIA_OC3.mzML	DIA_OC3	Q01484	Q01484	ANK2_HUMAN	ANK2	3.45E+07	2.85E+07	4.33E+07	3.45E+07	2.85E+07	4.33E+07	4.33E+07	AAADSAGKN(UniMod:7)GLTPLHVAAHYDNQK	AAADSAGKNGLTPLHVAAHYDNQK	AAADSAGKN(UniMod:7)GLTPLHVAAHYDNQK4	4	2.89E-05	0.000168152	0.000255558	0.000268312	0.000240327	0.000268456	0	1	1.25E+06	925535	1.25E+06	0.956412	43.0411	42.8206	43.2613	14.0753	43.0304	14.1066	Ankyrin-2	0.000115734	0.712669	5.56E+06	5.1284	0.78487	3.96193	1	0.499312	0.0111415	512041;623242;253700;385899;334711;315022;	485060;617315;253700;342989;320969;315022;	0.905186;0.955493;0.904607;0.859471;0.92807;0.98709;	67020	0	0	0	0
DIA_ON1.mzML	DIA_ON1	Q01484	Q01484	ANK2_HUMAN	ANK2	1.44E+07	1.28E+07	1.25E+07	1.44E+07	1.28E+07	1.25E+07	1.25E+07	AAADSAGKN(UniMod:7)GLTPLHVAAHYDNQK	AAADSAGKNGLTPLHVAAHYDNQK	AAADSAGKN(UniMod:7)GLTPLHVAAHYDNQK4	4	6.52E-05	0.000168152	0.000728863	0.000617284	0.000240327	0.000617665	0	1	445973	384308	445973	0.928662	43.0997	42.8793	43.4081	14.0753	43.0483	14.1732	Ankyrin-2	0.000115734	0.865851	4.10E+06	3.61496	0.591444	2.44529	0.99996	0.958043	0.115751	268587;184818;112868;1.10513e+06;131074;161878;	74675.3;175238;106943;304938;131074;139660;	0.289946;0.96329;0.91806;0.189596;0.968075;0.848221;	67020	0	0	0	0
DIA_ON2.mzML	DIA_ON2	Q01484	Q01484	ANK2_HUMAN	ANK2	1.42E+07	1.33E+07	1.27E+07	1.42E+07	1.33E+07	1.27E+07	1.27E+07	AAADSAGKN(UniMod:7)GLTPLHVAAHYDNQK	AAADSAGKNGLTPLHVAAHYDNQK	AAADSAGKN(UniMod:7)GLTPLHVAAHYDNQK4	4	7.00E-05	0.000168152	0.000712758	0.000608273	0.000240327	0.000608643	0	1	311878	277136	311878	0.906335	43.0029	42.8715	43.223	14.0753	43.0307	13.9785	Ankyrin-2	0.000115734	0.896085	2.91E+06	3.7958	0.545316	0.696731	0.999772	0.268539	0.0864133	137391;149514;82400.4;993716;95446.6;128697;	128123;149514;54889.3;721065;49183.7;113180;	0.876865;0.987039;0.721516;0.750347;0.797894;0.846846;	66882	0	0	0	0
DIA_ON3.mzML	DIA_ON3	Q01484	Q01484	ANK2_HUMAN	ANK2	1.49E+07	1.25E+07	1.33E+07	1.49E+07	1.25E+07	1.33E+07	1.33E+07	AAADSAGKN(UniMod:7)GLTPLHVAAHYDNQK	AAADSAGKNGLTPLHVAAHYDNQK	AAADSAGKN(UniMod:7)GLTPLHVAAHYDNQK4	4	6.79E-05	0.000168152	0.000647249	0.000591366	0.000240327	0.000591716	0	1	445964	347684	445964	0.932114	42.8892	42.715	43.1092	14.0753	42.8555	14.1418	Ankyrin-2	0.000115734	0.949853	3.20E+06	3.48877	0.510881	1.11723	0.999571	0.415724	0.154965	573634;243846;76627.5;1.26429e+06;141608;120138;	148927;239894;43334.3;640292;141608;64461.8;	0.351325;0.974182;0.710268;0.655921;0.99063;0.647016;	66744	0	0	0	0
DIA_IN1.mzML	DIA_IN1	Q01484	Q01484	ANK2_HUMAN	ANK2	1.02E+07	1.07E+07	6.07E+06	1.02E+07	1.07E+07	6.07E+06	6.07E+06	AAADSAGKN(UniMod:7)GLTPLHVAAHYDNQK	AAADSAGKNGLTPLHVAAHYDNQK	AAADSAGKN(UniMod:7)GLTPLHVAAHYDNQK4	4	0.00123138	0.000168152	0.000643915	0.000541126	0.000240327	0.000541418	0	1	159479	161314	159479	0.664911	43.9544	43.8224	44.1757	14.0753	43.3593	15.2778	Ankyrin-2	0.000115734	0.694835	1.91E+06	1.70113	0.642188	0	0.979343	0.748879	0.239634	133696;91578.6;50691.2;247444;68460.4;68869.7;	75518.6;61702.7;17282.7;128644;28907;68869.7;	0.234094;0.474261;0.222618;0.0358774;0.387809;0.95203;	68331	0	0	0	0
DIA_IN2.mzML	DIA_IN2	Q01484	Q01484	ANK2_HUMAN	ANK2	9.53E+06	9.32E+06	5.66E+06	9.53E+06	9.32E+06	5.66E+06	5.66E+06	AAADSAGKN(UniMod:7)GLTPLHVAAHYDNQK	AAADSAGKNGLTPLHVAAHYDNQK	AAADSAGKN(UniMod:7)GLTPLHVAAHYDNQK4	4	0.000135556	0.000168152	0.000652316	0.000552792	0.000240327	0.000553097	0	1	55110.7	53771.8	55110.7	0.782387	42.8503	42.673	43.0254	14.0753	42.8273	14.1024	Ankyrin-2	0.000115734	0.403983	610512	1.69033	0.683033	4.21E-05	0.997171	1.10006	0.505884	71638.5;43326.3;12838.8;393767;10766.2;61713.6;	63085.8;43326.3;2186.88;52351.7;2332.72;9451.66;	0.912666;0.988059;0.164835;-0.302095;0.42278;-0.07166;	66606	0	0	0	0
DIA_IN3.mzML	DIA_IN3	Q01484	Q01484	ANK2_HUMAN	ANK2	8.32E+06	8.50E+06	5.90E+06	8.32E+06	8.50E+06	5.90E+06	5.90E+06	AAADSAGKN(UniMod:7)GLTPLHVAAHYDNQK	AAADSAGKNGLTPLHVAAHYDNQK	AAADSAGKN(UniMod:7)GLTPLHVAAHYDNQK4	4	0.000491763	0.000168152	0.000708717	0.000604961	0.000240327	0.000605327	0	1	157403	149578	157403	0.683769	43.6848	43.464	43.9064	14.0753	43.0691	15.3448	Ankyrin-2	0.000115734	0.846157	1.96E+06	2.3909	0.702529	0.0273956	0.986971	0.604796	0.418542	184419;119291;68121.1;223596;58863.3;95782;	125758;56833.6;23453.9;133101;58863.3;41706.3;	0.574059;0.488784;0.554774;0.0360055;0.982559;0.527772;	67917	0	0	0	0
DIA_OC1.mzML	DIA_OC1	O95159	O95159	ZFPL1_HUMAN	ZFPL1	836336	702776	702776	836336	702776	702776	702776	AAADSDPNLDPLMNPHIR	AAADSDPNLDPLMNPHIR	AAADSDPNLDPLMNPHIR3	3	2.92E-05	0.006458	0.000271223	0.000249377	0.000240327	0.000249501	0	1	182125	151538	182125	0.903691	63.3902	63.1698	63.5209	45.0929	63.3475	45.148	Zinc finger protein-like 1	0.0011227	0.831619	1.20E+06	2.84313	0.266557	0	0.999353	0.97205	0.0068146	194801;91546;45936.1;131882;510595;61262.6;	127311;91546;45936.1;26334.3;218292;44643.1;	0.701024;0.966292;0.949198;-0.359338;0.287944;0.728493;	98832	0	0	0	0
DIA_OC2.mzML	DIA_OC2	O95159	O95159	ZFPL1_HUMAN	ZFPL1	887520	612809	612809	887520	612809	612809	612809	AAADSDPNLDPLMNPHIR	AAADSDPNLDPLMNPHIR	AAADSDPNLDPLMNPHIR3	3	4.95E-05	0.006458	0.000278474	0.000253743	0.000240327	0.000253872	0	1	287454	198708	287454	0.876546	63.261	63.0398	63.5274	45.0929	63.241	45.123	Zinc finger protein-like 1	0.0011227	0.727725	2.54E+06	1.87271	0.490599	0	0.998392	0.574983	0.00183576	752882;164201;99639.9;105925;750223;93106.8;	201748;164201;69452.5;24871.4;162827;53801.2;	-0.328682;0.992436;0.670855;-0.13151;-0.358033;0.788378;	98694	0	0	0	0
DIA_OC3.mzML	DIA_OC3	O95159	O95159	ZFPL1_HUMAN	ZFPL1	914373	675241	675242	914373	675241	675242	675242	AAADSDPNLDPLMNPHIR	AAADSDPNLDPLMNPHIR	AAADSDPNLDPLMNPHIR3	3	0.00041206	0.006458	0.000255558	0.000268312	0.000240327	0.000268456	0	1	139706	106247	139706	0.779849	62.7212	62.4098	62.8523	45.0929	62.6733	45.1103	Zinc finger protein-like 1	0.0011227	0.180094	1.25E+06	1.52864	0.210655	0.698609	0.98988	1.22292	0.00150603	917096;101521;53950.4;78855.4;905226;72638.2;	438275;101521;19521.7;16673.8;724898;18663.3;	0.632182;0.935205;0.545732;0.143656;0.757584;0.179662;	97866	0	0	0	0
DIA_OC1.mzML	DIA_OC1	Q9UNF1	Q9UNF1	MAGD2_HUMAN	MAGED2	1.52E+06	1.38E+06	1.51E+06	1.52E+06	1.38E+06	1.51E+06	1.51E+06	AAAEAAAEAK	AAAEAAAEAK	AAAEAAAEAK1	1	2.92E-05	0.000168152	0.000271223	0.000249377	0.000240327	0.000249501	0	1	14690.2	12124	14690.2	0.801784	19.2902	19.2013	19.3792	-41.0772	19.2436	-40.0604	Melanoma-associated antigen D2	0.000132802	0.973111	359349	3.17386	0.734436	5.28976	1	2.26786	0.156819	8480.43;4167.16;4112.5;3913.92;2157.06;1800.84;	8480.43;3125.37;3084.38;2935.44;1617.79;1350.63;	0.801784;0.801784;0.801784;0.801784;0.801784;0.801784;	29720	0	0	0	0
DIA_OC2.mzML	DIA_OC2	Q9UNF1	Q9UNF1	MAGD2_HUMAN	MAGED2	1.82E+06	1.28E+06	1.39E+06	1.82E+06	1.28E+06	1.39E+06	1.39E+06	AAAEAAAEAK	AAAEAAAEAK	AAAEAAAEAK1	1	2.58E-05	0.000168152	0.000278474	0.000253743	0.000240327	0.000253872	0	1	10012.3	6939.64	10012.3	0.786682	19.3316	19.2456	19.4206	-41.0772	19.2673	-40.4393	Melanoma-associated antigen D2	0.000132802	0.995211	571091	2.9502	0.543715	2.62376	0.999999	1.74221	0.18043	10463.2;2914.88;4754.87;2272.38;2288.7;2562.07;	3531.26;2914.88;3566.15;1704.29;1716.52;1921.55;	0.758964;0.801784;0.801784;0.801784;0.801784;0.801784;	29789	0	0	0	0
DIA_OC3.mzML	DIA_OC3	Q9UNF1	Q9UNF1	MAGD2_HUMAN	MAGED2	1.74E+06	1.46E+06	1.48E+06	1.74E+06	1.46E+06	1.48E+06	1.48E+06	AAAEAAAEAK	AAAEAAAEAK	AAAEAAAEAK1	1	2.89E-05	0.000168152	0.000255558	0.000268312	0.000240327	0.000268456	0	1	20136.9	15659.1	20136.9	0.833359	19.2542	19.1653	19.3431	-41.0772	19.1949	-40.4289	Melanoma-associated antigen D2	0.000132802	0.901863	199365	2.8296	0.515556	2.85756	0.999998	0	-1.00E+07	14697.9;3784.24;5667.87;3443.15;0;1161.18;	12101.7;3784.24;4250.9;2582.36;0;870.888;	0.854325;0.801784;0.801784;0.801784;0;0.801784;	29720	0	0	0	0
DIA_ON1.mzML	DIA_ON1	Q9UNF1	Q9UNF1	MAGD2_HUMAN	MAGED2	422089	416881	396654	422089	416881	396654	396654	AAAEAAAEAK	AAAEAAAEAK	AAAEAAAEAK1	1	0.000569653	0.000168152	0.000728863	0.000617284	0.000240327	0.000617665	0	1	4925.83	4393.26	4925.83	0.914841	19.2519	19.1631	19.3848	-41.0772	19.1326	-40.1958	Melanoma-associated antigen D2	0.000132802	0	0	1.96535	0.271188	1.82465	0.977498	0	-1.00E+07	4849.66;0;218.402;3723.9;0;0;	4849.66;0;76.1716;3619.77;0;0;	0.918369;0;0.690226;0.92557;0;0;	29651	0	0	0	0
DIA_ON2.mzML	DIA_ON2	Q9UNF1	Q9UNF1	MAGD2_HUMAN	MAGED2	418401	420368	450556	418401	420368	450556	450556	AAAEAAAEAK	AAAEAAAEAK	AAAEAAAEAK1	1	0.000175572	0.000168152	0.000712758	0.000608273	0.000240327	0.000608643	0	1	6283.12	5909.51	6283.12	0.801784	19.238	19.1491	19.3233	-41.0772	19.1056	-39.8746	Melanoma-associated antigen D2	0.000132802	0	0	2.1159	0.342724	2.1159	0.99521	1.34493	0.499422	4503.16;1079.73;2095.95;0;0;1049.65;	3377.37;809.796;2095.95;0;0;787.236;	0.801784;0.801784;0.801784;0;0;0.801784;	29651	0	0	0	0
DIA_ON3.mzML	DIA_ON3	Q9UNF1	Q9UNF1	MAGD2_HUMAN	MAGED2	403054	373757	499151	403054	373757	499151	499151	AAAEAAAEAK	AAAEAAAEAK	AAAEAAAEAK1	1	6.79E-05	0.000168152	0.000647249	0.000591366	0.000240327	0.000591716	0	1	7169.89	6617.52	7169.89	0.801784	19.1767	19.0878	19.2657	-41.0772	19.0484	-39.993	Melanoma-associated antigen D2	0.000132802	0.889966	191772	2.64488	0.507225	2.64488	0.999995	0	-1.00E+07	3991.28;1110.3;3127.85;1478.36;1681.64;0;	3991.28;832.725;2345.89;1108.77;1261.23;0;	0.801784;0.801784;0.801784;0.801784;0.801784;0;	29582	0	0	0	0
DIA_IN1.mzML	DIA_IN1	Q9UNF1	Q9UNF1	MAGD2_HUMAN	MAGED2	524449	462708	394718	524449	462708	394718	394718	AAAEAAAEAK	AAAEAAAEAK	AAAEAAAEAK1	1	0.0015354	0.000168152	0.000643915	0.000541126	0.000240327	0.000541418	0	1	4219.36	4488.39	4219.36	0.801784	19.2998	19.2109	19.3887	-41.0772	19.2056	-39.3916	Melanoma-associated antigen D2	0.000132802	0	0	1.58693	0.509789	0.422793	0.974032	1.63895	0.837251	2028.13;1201.91;1719.72;0;0;0;	2028.13;901.435;1289.79;0;0;0;	0.801784;0.801784;0.801784;0;0;0;	29720	0	0	0	0
DIA_IN2.mzML	DIA_IN2	Q9UNF1	Q9UNF1	MAGD2_HUMAN	MAGED2	477669	479764	451541	477669	479764	451541	451541	AAAEAAAEAK	AAAEAAAEAK	AAAEAAAEAK1	1	0.00044231	0.000168152	0.000652316	0.000552792	0.000240327	0.000553097	0	1	5083.87	5862.5	5083.87	0.801784	19.2457	19.1568	19.3317	-41.0772	19.0239	-39.5963	Melanoma-associated antigen D2	0.000132802	0	0	2.1159	0.70955	0.37639	0.993468	1.13364	0.530883	3338.5;1516.77;810.381;1214.11;0;0;	3338.5;1137.58;607.786;910.58;0;0;	0.801784;0.801784;0.801784;0.801784;0;0;	29651	0	0	0	0
DIA_IN3.mzML	DIA_IN3	Q9UNF1	Q9UNF1	MAGD2_HUMAN	MAGED2	503334	463882	346221	503334	463882	346221	346221	AAAEAAAEAK	AAAEAAAEAK	AAAEAAAEAK1	1	0.000491763	0.000168152	0.000708717	0.000604961	0.000240327	0.000605327	0	1	2864.1	3324.65	2864.1	0.801784	19.2476	19.1586	19.3336	-41.0772	19.1058	-39.7164	Melanoma-associated antigen D2	0.000132802	0	0	1.58693	0.438022	0	0.989115	1.14927	0.222538	1510.91;873.798;930.458;0;0;0;	1510.91;655.348;697.843;0;0;0;	0.801784;0.801784;0.801784;0;0;0;	29651	0	0	0	0
DIA_OC1.mzML	DIA_OC1	Q9UNF1	Q9UNF1	MAGD2_HUMAN	MAGED2	1.52E+06	1.38E+06	1.51E+06	1.52E+06	1.38E+06	1.51E+06	1.51E+06	AAAEAAAEAK	AAAEAAAEAK	AAAEAAAEAK2	2	2.92E-05	0.000168152	0.000271223	0.000249377	0.000240327	0.000249501	0	1	589935	486881	589935	0.851628	19.304	19.1711	19.393	-41.0202	19.2561	-40.0124	Melanoma-associated antigen D2	0.000132802	0.934843	7.26E+06	3.79176	0.291783	3.70955	0.999999	1.03979	0.0107612	528718;281263;229452;137446;88827.6;66324.9;	261281;100970;191208;137446;83705;38377.9;	0.789889;0.707379;0.896231;0.906943;0.901999;0.67394;	29744	0	0	0	0
DIA_OC2.mzML	DIA_OC2	Q9UNF1	Q9UNF1	MAGD2_HUMAN	MAGED2	1.82E+06	1.28E+06	1.39E+06	1.82E+06	1.28E+06	1.39E+06	1.39E+06	AAAEAAAEAK	AAAEAAAEAK	AAAEAAAEAK2	2	2.58E-05	0.000168152	0.000278474	0.000253743	0.000240327	0.000253872	0	1	983303	663311	983303	0.932692	19.3033	19.2173	19.4373	-41.0202	19.2801	-40.5437	Melanoma-associated antigen D2	0.000132802	0.843483	9.04E+06	2.83624	0.220708	3.96581	0.999925	1.02955	0.00642283	623467;0;242291;151704;132642;49990.9;	623467;0;208133;151704;98961.9;0;	0.944659;0;0.888555;0.944067;0.699627;0.564161;	29744	0	0	0	0
DIA_OC3.mzML	DIA_OC3	Q9UNF1	Q9UNF1	MAGD2_HUMAN	MAGED2	1.74E+06	1.46E+06	1.48E+06	1.74E+06	1.46E+06	1.48E+06	1.48E+06	AAAEAAAEAK	AAAEAAAEAK	AAAEAAAEAK2	2	2.89E-05	0.000168152	0.000255558	0.000268312	0.000240327	0.000268456	0	1	736987	573106	736987	0.869391	19.268	19.1828	19.3569	-41.0202	19.2079	-40.3752	Melanoma-associated antigen D2	0.000132802	0.954295	7.91E+06	2.97451	0.53358	3.50319	0.999997	1.15708	0.00760247	596242;392997;209579;110955;90325.4;47616.1;	498755;392997;155016;83216;74601.9;35712.1;	0.885705;0.812596;0.847391;0.812596;0.864807;0.812596;	29744	0	0	0	0
DIA_ON1.mzML	DIA_ON1	Q9UNF1	Q9UNF1	MAGD2_HUMAN	MAGED2	422089	416881	396654	422089	416881	396654	396654	AAAEAAAEAK	AAAEAAAEAK	AAAEAAAEAK2	2	6.52E-05	0.000168152	0.000728863	0.000617284	0.000240327	0.000617665	0	1	296355	263436	296355	0.763156	19.2657	19.1768	19.3554	-41.0202	19.1456	-40.1431	Melanoma-associated antigen D2	0.000132802	0.887326	2.50E+06	2.39422	0.375821	1.02442	0.999509	1.7367	0.330647	192799;96455.7;103052;49448.4;64852.4;35043.2;	192799;36762.1;60095.1;43461.1;54720.9;13356;	0.825209;0.789865;0.479288;0.880395;0.861757;0.789865;	29675	0	0	0	0
DIA_ON2.mzML	DIA_ON2	Q9UNF1	Q9UNF1	MAGD2_HUMAN	MAGED2	418401	420368	450556	418401	420368	450556	450556	AAAEAAAEAK	AAAEAAAEAK	AAAEAAAEAK2	2	0.000867126	0.000168152	0.000712758	0.000608273	0.000240327	0.000608643	0	1	352755	331700	352755	0.783281	19.2518	19.1208	19.34	-41.0202	19.1181	-39.8245	Melanoma-associated antigen D2	0.000132802	0.899289	2.95E+06	1.71965	0.528699	0.408516	0.974772	0.585711	0.207352	220518;0;250920;62550.1;172346;0;	213939;0;76266.3;62550.1;37296.3;0;	0.921578;0;0.262775;0.944909;-0.445176;0;	29675	0	0	0	0
DIA_IN1.mzML	DIA_IN1	Q9UNF1	Q9UNF1	MAGD2_HUMAN	MAGED2	524449	462708	394718	524449	462708	394718	394718	AAAEAAAEAK	AAAEAAAEAK	AAAEAAAEAK2	2	0.000150207	0.000168152	0.000643915	0.000541126	0.000240327	0.000541418	0	1	224261	238560	224261	0.876108	19.3136	19.2276	19.4025	-41.0202	19.2183	-39.3481	Melanoma-associated antigen D2	0.000132802	0.926492	1.74E+06	2.35138	0.336892	3.05929	0.998948	1.76862	0.335637	176556;87540.3;43170.6;37790;72362.1;0;	150930;65655.2;35540.6;37790;10954.2;0;	0.899747;0.801784;0.854749;0.801784;-0.0162533;0;	29744	0	0	0	0
DIA_IN2.mzML	DIA_IN2	Q9UNF1	Q9UNF1	MAGD2_HUMAN	MAGED2	477669	479764	451541	477669	479764	451541	451541	AAAEAAAEAK	AAAEAAAEAK	AAAEAAAEAK2	2	0.000135556	0.000168152	0.000652316	0.000552792	0.000240327	0.000553097	0	1	246084	287956	246084	0.920217	19.2595	19.1285	19.3492	-41.0202	19.0361	-39.5433	Melanoma-associated antigen D2	0.000132802	0.844971	1.25E+06	2.50579	0.475252	0.591597	0.999215	1.10213	0.414622	154625;85216;55802;41734.9;223184;10020.1;	154625;85216;53424.9;38034.1;0;0;	0.93805;0.930917;0.905974;0.867726;-0.495879;-0.448002;	29675	0	0	0	0
DIA_IN3.mzML	DIA_IN3	Q9UNF1	Q9UNF1	MAGD2_HUMAN	MAGED2	503334	463882	346221	503334	463882	346221	346221	AAAEAAAEAK	AAAEAAAEAK	AAAEAAAEAK2	2	7.89E-05	0.000168152	0.000708717	0.000604961	0.000240327	0.000605327	0	1	330553	386453	330553	0.809152	19.2193	19.1304	19.351	-41.0202	19.1181	-39.8192	Melanoma-associated antigen D2	0.000132802	0.938981	1.39E+06	2.83139	0.336118	1.01084	0.999807	1.74983	0.362499	194659;130645;150274;50132.4;108771;0;	194659;130645;85844.7;50048.9;56777.4;0;	0.94103;0.940926;0.437176;0.934249;0.306982;0;	29606	0	0	0	0
DIA_OC1.mzML	DIA_OC1	P02786	P02786	TFR1_HUMAN	TFRC	1.55E+06	1.30E+06	961151	1.55E+06	1.30E+06	961151	965037	AAAEVAGQFVIK	AAAEVAGQFVIK	AAAEVAGQFVIK2	2	2.92E-05	0.000168152	0.000271223	0.000249377	0.000240327	0.000249501	0	1	602091	496913	602091	0.976217	58.3707	58.1934	58.5902	37.9661	58.3092	38.0586	Transferrin receptor protein 1	0.000115734	0.961881	2.11E+06	5.06267	0.583291	3.36096	1	1.11534	0.00155152	287243;187350;154046;142436;134165;86052.6;	287243;187350;154046;121535;127499;58373.6;	0.979535;0.987951;0.990661;0.885968;0.951498;0.672903;	90962	0	0	0	0
DIA_OC2.mzML	DIA_OC2	P02786	P02786	TFR1_HUMAN	TFRC	1.83E+06	1.29E+06	1.00E+06	1.83E+06	1.29E+06	1.00E+06	1.00E+06	AAAEVAGQFVIK	AAAEVAGQFVIK	AAAEVAGQFVIK2	2	2.58E-05	0.000168152	0.000278474	0.000253743	0.000240327	0.000253872	0	1	673210	454130	673210	0.982864	58.2851	58.1116	58.4623	37.9661	58.2868	37.9675	Transferrin receptor protein 1	0.000115734	0.952827	2.49E+06	5.25602	0.405956	4.11303	1	0.463036	0.0047733	347515;209971;172809;168066;115724;70060.1;	347515;209971;172809;148682;115724;66806.6;	0.979608;0.987165;0.983468;0.896621;0.984839;0.909591;	90893	0	0	0	0
DIA_OC3.mzML	DIA_OC3	P02786	P02786	TFR1_HUMAN	TFRC	1.82E+06	1.40E+06	952635	1.82E+06	1.40E+06	952635	967602	AAAEVAGQFVIK	AAAEVAGQFVIK	AAAEVAGQFVIK2	2	2.89E-05	0.000168152	0.000255558	0.000268312	0.000240327	0.000268456	0	1	602845	445186	602845	0.977995	57.9139	57.7397	58.0913	37.9661	57.8158	38.1458	Transferrin receptor protein 1	0.000115734	0.7975	2.22E+06	4.11885	0.56346	2.57434	1	0	-1.00E+07	320077;172419;166741;170468;129315;55146.6;	311680;172419;166661;146951;118745;35396.7;	0.970863;0.991278;0.993893;0.927534;0.977428;0.713884;	90341	0	0	0	0
DIA_ON1.mzML	DIA_ON1	P02786	P02786	TFR1_HUMAN	TFRC	290261	252868	327519	290261	252868	327519	327439	AAAEVAGQFVIK	AAAEVAGQFVIK	AAAEVAGQFVIK2	2	6.52E-05	0.000168152	0.000728863	0.000617284	0.000240327	0.000617665	0	1	290261	252868	290261	0.980375	58.0929	57.9186	58.314	37.9661	57.9447	38.2285	Transferrin receptor protein 1	0.000115734	0.860386	1.56E+06	3.27933	0.635092	1.56871	0.999841	0.19546	0.171184	160113;73340.7;15515.1;52384.4;58666.5;56385.9;	160113;73340.8;4639.02;28616.8;56806.6;0;	0.995785;0.967407;0.590803;0.607515;0.953685;0.533432;	90548	0	0	0	0
DIA_ON2.mzML	DIA_ON2	P02786	P02786	TFR1_HUMAN	TFRC	212930	194880	344911	212930	194880	344911	337067	AAAEVAGQFVIK	AAAEVAGQFVIK	AAAEVAGQFVIK2	2	7.00E-05	0.000168152	0.000712758	0.000608273	0.000240327	0.000608643	0	1	212930	194880	212930	0.929079	58.0429	57.8685	58.3072	37.9661	57.9597	38.1286	Transferrin receptor protein 1	0.000115734	0.157088	1.15E+06	2.89322	0.410769	0.87611	0.999705	0.463157	0.0565003	152009;53356.2;34981.4;76384.8;44404.4;76061.7;	152009;50485.4;34981.4;33203;10435.7;39467.3;	0.990877;0.894581;0.864691;0.666441;0.195806;0.435791;	90479	0	0	0	0
DIA_ON3.mzML	DIA_ON3	P02786	P02786	TFR1_HUMAN	TFRC	285587	220964	316192	285587	220964	316192	316063	AAAEVAGQFVIK	AAAEVAGQFVIK	AAAEVAGQFVIK2	2	6.79E-05	0.000168152	0.000647249	0.000591366	0.000240327	0.000591716	0	1	285587	220964	285587	0.939785	57.8915	57.7143	58.1553	37.9661	57.7564	38.2163	Transferrin receptor protein 1	0.000115734	0.622469	1.21E+06	3.24378	0.519422	1.27287	0.99992	0.397248	0.00293882	167435;56761.5;39823.3;98137.5;70947.6;75108.6;	167435;56761.5;23279.5;83119.8;61390.4;26090.9;	0.980122;0.906649;0.756442;0.821183;0.860408;0.636628;	90272	0	0	0	0
DIA_IN1.mzML	DIA_IN1	P02786	P02786	TFR1_HUMAN	TFRC	202108	188311	195309	202108	188311	195309	195270	AAAEVAGQFVIK	AAAEVAGQFVIK	AAAEVAGQFVIK2	2	8.39E-05	0.000168152	0.000643915	0.000541126	0.000240327	0.000541418	0	1	121599	116890	121599	0.884983	58.2963	58.1189	58.5608	37.9661	58.2157	38.1025	Transferrin receptor protein 1	0.000115734	0.165182	1.98E+06	2.63975	0.572548	0.658102	0.999484	0.814107	0.0024851	65456.3;22242.4;9004.01;72614.3;52603.1;67399.7;	61891.7;7104.54;2563.58;33056.8;52603.1;43031.4;	0.836542;0.672944;0.50522;0.663274;0.970615;0.411318;	90824	0	0	0	0
DIA_IN2.mzML	DIA_IN2	P02786	P02786	TFR1_HUMAN	TFRC	282502	267694	283965	282502	267694	283965	283922	AAAEVAGQFVIK	AAAEVAGQFVIK	AAAEVAGQFVIK2	2	0.000135556	0.000168152	0.000652316	0.000552792	0.000240327	0.000553097	0	1	137412	126716	137412	0.870744	57.9078	57.7729	58.1271	37.9661	57.6728	38.3523	Transferrin receptor protein 1	0.000115734	0.765662	2.20E+06	2.60424	0.603741	0.724588	0.9996	0.786944	0.341385	63194.3;38010.9;7547.94;61793.2;42793.5;58572.4;	58491.3;36127.7;0;40979.3;42793.5;26126.4;	0.820288;0.879068;0.554635;0.663377;0.932681;0.505636;	90203	0	0	0	0
DIA_IN3.mzML	DIA_IN3	P02786	P02786	TFR1_HUMAN	TFRC	174254	169376	144173	174254	169376	144173	144113	AAAEVAGQFVIK	AAAEVAGQFVIK	AAAEVAGQFVIK2	2	0.000201993	0.000168152	0.000708717	0.000604961	0.000240327	0.000605327	0	1	96066.4	86994.9	96066.4	0.859685	57.9428	57.8538	58.1176	37.9661	57.9262	37.9979	Transferrin receptor protein 1	0.000115734	0	372125	1.81652	0.320459	0.404757	0.995503	0.530095	0.0509181	64358.1;18802.3;7412.37;50669.9;38628.5;23691.1;	59131.3;0;7412.37;5220.25;36935.1;0;	0.831223;0.305359;0.677661;-0.18115;0.90525;-0.268851;	90272	0	0	0	0
DIA_OC1.mzML	DIA_OC1	P07954	P07954	FUMH_HUMAN	FH	972642	802733	844154	972642	802733	844154	844154	AAAEVNQDYGLDPK	AAAEVNQDYGLDPK	AAAEVNQDYGLDPK2	2	2.92E-05	0.000168152	0.000271223	0.000249377	0.000240327	0.000249501	0	1	571416	480094	571416	0.946478	43.4967	43.3196	43.6713	14.185	43.545	14.0936	Fumarate hydratase, mitochondrial	0.000115734	0.981324	2.44E+06	5.1937	0.597474	7.16528	1	0	-1.00E+07	262626;202537;125314;155673;107602;85712.4;	262626;183475;125314;134947;92018.7;84080.3;	0.982983;0.910118;0.923208;0.971311;0.908208;0.961089;	67654	0	0	0	0
DIA_OC2.mzML	DIA_OC2	P07954	P07954	FUMH_HUMAN	FH	1.20E+06	806818	862659	1.20E+06	806818	862659	862659	AAAEVNQDYGLDPK	AAAEVNQDYGLDPK	AAAEVNQDYGLDPK2	2	2.58E-05	0.000168152	0.000278474	0.000253743	0.000240327	0.000253872	0	1	683973	461391	683973	0.96153	43.4772	43.3002	43.6934	14.185	43.4796	14.1874	Fumarate hydratase, mitochondrial	0.000115734	0.992414	2.85E+06	4.7337	0.53608	7.91105	1	0.880948	0.0146736	285927;268526;167900;203482;117844;109140;	285927;230146;167900;163571;78381;93828.1;	0.965738;0.933781;0.9924;0.877065;0.778641;0.878741;	67654	0	0	0	0
DIA_OC3.mzML	DIA_OC3	P07954	P07954	FUMH_HUMAN	FH	974002	848287	864014	974002	848287	864014	864014	AAAEVNQDYGLDPK	AAAEVNQDYGLDPK	AAAEVNQDYGLDPK2	2	2.89E-05	0.000168152	0.000255558	0.000268312	0.000240327	0.000268456	0	1	630486	465598	630486	0.98323	43.137	42.9176	43.3123	14.185	43.0849	14.2988	Fumarate hydratase, mitochondrial	0.000115734	0.978135	2.27E+06	5.19508	0.636658	7.02527	1	0.536642	0.0144346	287255;216635;126596;179463;125750;166143;	287255;216635;126596;176740;114316;149971;	0.988605;0.991846;0.95629;0.961707;0.880694;0.912711;	67171	0	0	0	0
DIA_OC1.mzML	DIA_OC1	Q9Y490	Q9Y490	TLN1_HUMAN	TLN1	3.79E+06	3.38E+06	3.69E+06	3.79E+06	3.38E+06	3.69E+06	3.69E+06	AAAFEEQENETVVVK	AAAFEEQENETVVVK	AAAFEEQENETVVVK2	2	2.92E-05	0.000168152	0.000271223	0.000249377	0.000240327	0.000249501	0	1	232569	193259	232569	0.948618	47.4594	47.2827	47.6343	22.096	47.4641	22.0833	Talin-1	0.000115734	0.773684	497735	4.06402	0.466448	1.26123	1	0	-1.00E+07	68928.3;57366.4;127729;67484.7;16828.5;38437.3;	37854.5;56764.4;127230;67484.7;5066.6;31425.5;	0.754289;0.909999;0.986161;0.986844;0.548478;0.816931;	73873	0	0	0	0
DIA_OC2.mzML	DIA_OC2	Q9Y490	Q9Y490	TLN1_HUMAN	TLN1	4.69E+06	3.27E+06	3.42E+06	4.69E+06	3.27E+06	3.42E+06	3.42E+06	AAAFEEQENETVVVK	AAAFEEQENETVVVK	AAAFEEQENETVVVK2	2	2.58E-05	0.000168152	0.000278474	0.000253743	0.000240327	0.000253872	0	1	258426	179379	258426	0.965715	47.4362	47.2588	47.6565	22.096	47.4324	22.0885	Talin-1	0.000115734	0.829535	1.21E+06	4.34128	0.516233	4.06899	1	0	-1.00E+07	108471;67252.7;82273.4;67681.3;9879.19;41243;	108471;67252.7;82273.4;67681.3;3319.05;24010;	0.967551;0.92677;0.947318;0.985135;0.587643;0.798114;	73873	0	0	0	0
DIA_OC3.mzML	DIA_OC3	Q9Y490	Q9Y490	TLN1_HUMAN	TLN1	4.40E+06	3.59E+06	3.60E+06	4.40E+06	3.59E+06	3.60E+06	3.60E+06	AAAFEEQENETVVVK	AAAFEEQENETVVVK	AAAFEEQENETVVVK2	2	2.89E-05	0.000168152	0.000255558	0.000268312	0.000240327	0.000268456	0	1	274836	218659	274836	0.948809	47.0572	46.9262	47.368	22.096	46.9618	22.292	Talin-1	0.000115734	0.531423	556272	4.3861	0.597663	2.29382	1	0	-1.00E+07	122221;70075.6;97162.6;57930.9;11406.3;46226.6;	120963;65324.7;97162.6;56710.6;2284.68;46226.6;	0.971205;0.851251;0.931948;0.929925;0.476897;0.978688;	73321	0	0	0	0
DIA_OC1.mzML	DIA_OC1	O94826	O94826	TOM70_HUMAN	TOMM70	1.75E+06	1.45E+06	1.52E+06	1.75E+06	1.45E+06	1.52E+06	1.52E+06	AAAFEQLQK	AAAFEQLQK	AAAFEQLQK2	2	2.92E-05	0.00586405	0.000271223	0.000249377	0.000240327	0.000249501	0	1	1.75E+06	1.45E+06	1.75E+06	0.989247	41.3687	41.1906	41.5433	9.76927	41.3644	9.7792	Mitochondrial import receptor subunit TOM70	0.00104033	0.907949	1.22E+07	4.18391	0.6946	6.02877	0.999987	1.25901	0.0118085	892645;1.40656e+06;490411;407727;104780;96093.8;	892645;201094;490411;368873;68427.7;96047.7;	0.994385;0.37503;0.996185;0.967589;0.370927;0.976743;	64318	0	0	0	0
DIA_OC2.mzML	DIA_OC2	O94826	O94826	TOM70_HUMAN	TOMM70	2.17E+06	1.47E+06	1.46E+06	2.17E+06	1.47E+06	1.46E+06	1.46E+06	AAAFEQLQK	AAAFEQLQK	AAAFEQLQK2	2	2.58E-05	0.00586405	0.000278474	0.000253743	0.000240327	0.000253872	0	1	2.17E+06	1.47E+06	2.17E+06	0.986066	41.3967	41.0914	41.5732	9.76927	41.3715	9.804	Mitochondrial import receptor subunit TOM70	0.00104033	0.901045	1.69E+07	4.29248	0.672576	4.11665	0.999998	1.07249	0.0123073	1.0484e+06;957054;621252;502845;307253;122260;	1.0484e+06;340440;621252;502845;163780;115849;	0.97895;0.516092;0.990506;0.995417;0.545144;0.892718;	64387	0	0	0	0
DIA_OC3.mzML	DIA_OC3	O94826	O94826	TOM70_HUMAN	TOMM70	1.95E+06	1.52E+06	1.45E+06	1.95E+06	1.52E+06	1.45E+06	1.45E+06	AAAFEQLQK	AAAFEQLQK	AAAFEQLQK2	2	2.89E-05	0.00586405	0.000255558	0.000268312	0.000240327	0.000268456	0	1	1.95E+06	1.52E+06	1.95E+06	0.958273	40.8394	40.6199	41.0138	9.76927	40.8153	9.81422	Mitochondrial import receptor subunit TOM70	0.00104033	0.756173	8.83E+06	4.54156	0.371211	4.73132	0.999859	1.45123	0.0126553	1.01313e+06;4.9673e+06;525921;426611;124236;113981;	1.01313e+06;4.9673e+06;525921;410297;49548.6;113981;	0.953496;0.928751;0.965074;0.961353;0.705031;0.978327;	63559	0	0	0	0
DIA_OC1.mzML	DIA_OC1	Q96S52	Q96S52	PIGS_HUMAN	PIGS	559489	521970	254305	559489	521970	254305	254305	AAAGAAATHLEVAR	AAAGAAATHLEVAR	AAAGAAATHLEVAR3	3	2.92E-05	0.000168152	0.000271223	0.000249377	0.000240327	0.000249501	0	1	177277	148151	177277	0.926223	32.1649	32.0326	32.3423	-6.90128	32.1937	-6.77626	GPI transamidase component PIG-S	0.000115734	0.95093	1.58E+06	4.37398	0.518998	0.336848	1	1.05795	0.0460249	82749.1;21211.1;65782.3;34477.2;32493.7;20312.2;	80989.4;4701.05;61810.5;34477.2;32493.7;19329;	0.912789;0.361923;0.915895;0.976295;0.905487;0.90612;	49890	0	0	0	0
DIA_OC2.mzML	DIA_OC2	Q96S52	Q96S52	PIGS_HUMAN	PIGS	1.01E+06	737578	278672	1.01E+06	737578	278672	278672	AAAGAAATHLEVAR	AAAGAAATHLEVAR	AAAGAAATHLEVAR3	3	2.58E-05	0.000168152	0.000278474	0.000253743	0.000240327	0.000253872	0	1	167538	113017	167538	0.921539	32.201	32.0691	32.3752	-6.90128	32.2625	-6.8502	GPI transamidase component PIG-S	0.000115734	0.945618	1.92E+06	3.81818	0.509093	3.87738	1	0.646289	0.0281066	96322.9;45953.3;48794.8;31060.4;20751.2;22725.3;	91575.9;45953.3;44901.4;31060.4;9765.03;7722.48;	0.919673;0.938705;0.888719;0.974488;0.741536;0.570677;	49959	0	0	0	0
DIA_OC3.mzML	DIA_OC3	Q96S52	Q96S52	PIGS_HUMAN	PIGS	886520	716778	253696	886520	716778	253696	253696	AAAGAAATHLEVAR	AAAGAAATHLEVAR	AAAGAAATHLEVAR3	3	2.89E-05	0.000168152	0.000255558	0.000268312	0.000240327	0.000268456	0	1	145137	115425	145137	0.874603	31.8149	31.7266	32.036	-6.90128	31.8282	-6.98826	GPI transamidase component PIG-S	0.000115734	0.966901	1.18E+06	3.27328	0.43884	0	0.999999	0.597767	0.0138204	74461.7;26202;72790.5;30774.6;9934.32;15827.4;	65718.2;26202;55999.2;23419.7;3265.76;3325.12;	0.934627;0.869182;0.827549;0.818683;0.684516;0.265724;	49407	0	0	0	0
DIA_OC1.mzML	DIA_OC1	Q5IJ48	Q5IJ48	CRUM2_HUMAN	CRB2	258438	213292	145377	258438	213292	145377	145377	AAAGALEGVWLAVR	AAAGALEGVWLAVR	AAAGALEGVWLAVR2	2	0.00115796	0.00715334	0.000271223	0.000249377	0.000240327	0.000249501	0	1	3724.35	3445.49	3724.35	0.772411	87.4703	87.382	87.5564	87.6656	87.2955	87.785	Protein crumbs homolog 2	0.00120226	0.110379	1.54E+06	1.34101	0.493994	0	0.940411	1.09343	0.0218226	6407.52;9145.2;0;1065.21;1249.7;0;	1721.87;1561.82;0;1065.21;937.271;0;	0.738251;0.21146;0;0.801784;0.801784;0;	136511	0	0	0	0
DIA_OC3.mzML	DIA_OC3	Q5IJ48	Q5IJ48	CRUM2_HUMAN	CRB2	330083	287340	211499	330083	287340	211499	211499	AAAGALEGVWLAVR	AAAGALEGVWLAVR	AAAGALEGVWLAVR2	2	2.89E-05	0.00715334	0.000255558	0.000268312	0.000240327	0.000268456	0	1	15437.6	11400.3	15437.6	0.802827	86.9124	86.7764	86.998	87.6656	86.829	87.6726	Protein crumbs homolog 2	0.00120226	0.904206	3.79E+06	2.9268	0.678663	0.4296	0.999929	1.12079	0.0106793	10218.2;6391.7;1987.29;1855.21;13297.2;0;	8612.84;6391.7;745.265;695.734;6129.02;0;	0.896034;0.877856;0.741271;0.741271;0.678837;0;	135752	0	0	0	0
DIA_OC1.mzML	DIA_OC1	P35221	P35221	CTNA1_HUMAN	CTNNA1	7.56E+06	6.26E+06	5.05E+06	7.56E+06	6.26E+06	5.05E+06	4.90E+06	AAAGEFADDPC(UniMod:4)SSVK	AAAGEFADDPCSSVK	AAAGEFADDPC(UniMod:4)SSVK2	2	2.92E-05	0.00033787	0.000271223	0.000249377	0.000240327	0.000249501	0	1	623952	521096	623952	0.898056	41.5612	41.3837	41.7362	10.5776	41.7734	10.1478	Catenin alpha-1	0.000155812	0.914948	1.63E+06	3.94969	0.881307	0.706322	0.999976	0.888778	0.0152812	175041;209901;348947;88022.9;176832;45518.1;	168249;209901;245802;80793.5;103490;45518.1;	0.925107;0.995147;0.796631;0.917107;0.638672;0.921044;	64620	0	0	0	0
DIA_OC2.mzML	DIA_OC2	P35221	P35221	CTNA1_HUMAN	CTNNA1	9.84E+06	6.73E+06	5.37E+06	9.84E+06	6.73E+06	5.37E+06	5.19E+06	AAAGEFADDPC(UniMod:4)SSVK	AAAGEFADDPCSSVK	AAAGEFADDPC(UniMod:4)SSVK2	2	2.58E-05	0.00033787	0.000278474	0.000253743	0.000240327	0.000253872	0	1	582456	394791	582456	0.741927	41.5882	41.3696	41.7204	10.5776	41.7631	10.1892	Catenin alpha-1	0.000155812	0.955893	1.10E+06	3.80305	0.643597	1.16698	0.999804	0.878034	0.123658	143269;257304;351751;69771.6;234118;76066;	141791;257304;183361;69771.6;159861;76066;	0.950368;0.987195;0.236567;0.963584;0.816909;0.934091;	64689	0	0	0	0
DIA_OC3.mzML	DIA_OC3	P35221	P35221	CTNA1_HUMAN	CTNNA1	8.92E+06	6.59E+06	4.84E+06	8.92E+06	6.59E+06	4.84E+06	4.67E+06	AAAGEFADDPC(UniMod:4)SSVK	AAAGEFADDPCSSVK	AAAGEFADDPC(UniMod:4)SSVK2	2	2.89E-05	0.00033787	0.000255558	0.000268312	0.000240327	0.000268456	0	1	755798	581154	755798	0.928125	41.075	40.8544	41.2524	10.5776	41.2588	10.2531	Catenin alpha-1	0.000155812	0.890267	793115	4.20251	0.661563	2.73284	0.99997	0.629395	0.00679608	127996;215346;537522;50026.8;359536;54357.1;	127996;215346;412455;50026.8;220166;53811.7;	0.9085;0.994063;0.899788;0.936409;0.477157;0.885624;	63930	0	0	0	0
DIA_ON1.mzML	DIA_ON1	P35221	P35221	CTNA1_HUMAN	CTNNA1	277073	216667	282632	277073	216667	282632	273134	AAAGEFADDPC(UniMod:4)SSVK	AAAGEFADDPCSSVK	AAAGEFADDPC(UniMod:4)SSVK2	2	6.52E-05	0.00033787	0.000728863	0.000617284	0.000240327	0.000617665	0	1	118405	104601	118405	0.939218	41.1334	40.959	41.3106	10.5776	41.3186	10.2181	Catenin alpha-1	0.000155812	0.59209	131824	4.01634	0.652968	3.13651	0.999996	0.625209	0.000330002	26235.3;43666.7;52229.9;9179.78;32385.8;5978.95;	26235.3;42145;50025;5102.91;23030.1;0;	0.991118;0.895232;0.949056;0.759599;0.656388;0.604629;	63930	0	0	0	0
DIA_ON2.mzML	DIA_ON2	P35221	P35221	CTNA1_HUMAN	CTNNA1	236761	223564	344540	236761	223564	344540	350770	AAAGEFADDPC(UniMod:4)SSVK	AAAGEFADDPCSSVK	AAAGEFADDPC(UniMod:4)SSVK2	2	7.00E-05	0.00033787	0.000712758	0.000608273	0.000240327	0.000608643	0	1	99884.7	88763.7	99884.7	0.929085	41.1646	40.9901	41.2997	10.5776	41.3638	10.2204	Catenin alpha-1	0.000155812	0.64907	164500	3.62942	0.495439	3.01459	0.999942	1.40007	0.00818118	31650.9;34036.4;46056.9;0;21614.6;2266.2;	31650.9;28814.6;39419.3;0;19327.3;0;	0.98013;0.850692;0.945404;0;0.943191;0.557645;	63999	0	0	0	0
DIA_ON3.mzML	DIA_ON3	P35221	P35221	CTNA1_HUMAN	CTNNA1	276379	215916	309271	276379	215916	309271	301273	AAAGEFADDPC(UniMod:4)SSVK	AAAGEFADDPCSSVK	AAAGEFADDPC(UniMod:4)SSVK2	2	6.79E-05	0.00033787	0.000647249	0.000591366	0.000240327	0.000591716	0	1	112291	94698	112291	0.885641	40.9252	40.7471	41.0555	10.5776	41.0793	10.2943	Catenin alpha-1	0.000155812	0.445627	112348	3.91108	0.596653	2.49079	0.999997	0.827504	0.0508685	40469;42684.7;39864.6;12745.2;31361.1;5945.7;	38657.2;42684.7;30949.4;11597.6;16882;1812.02;	0.863216;0.982053;0.780681;0.825951;0.785893;0.585397;	63654	0	0	0	0
DIA_IN1.mzML	DIA_IN1	P35221	P35221	CTNA1_HUMAN	CTNNA1	772636	733175	654342	772636	733175	654342	663569	AAAGEFADDPC(UniMod:4)SSVK	AAAGEFADDPCSSVK	AAAGEFADDPC(UniMod:4)SSVK2	2	8.39E-05	0.00033787	0.000643915	0.000541126	0.000240327	0.000541418	0	1	162371	158309	162371	0.949823	41.502	41.3268	41.634	10.5776	41.6029	10.3671	Catenin alpha-1	0.000155812	0.795898	130448	4.73074	0.797553	4.90934	0.999999	1.17584	0.0112408	60870.7;49767.8;61535.1;15173.5;22620.7;9075.87;	56907.9;49767.8;55695.7;15173.5;21915.3;8680.52;	0.942549;0.961786;0.946566;0.829724;0.959445;0.80496;	64482	0	0	0	0
DIA_IN2.mzML	DIA_IN2	P35221	P35221	CTNA1_HUMAN	CTNNA1	645410	698143	612238	645410	698143	612238	681765	AAAGEFADDPC(UniMod:4)SSVK	AAAGEFADDPCSSVK	AAAGEFADDPC(UniMod:4)SSVK2	2	9.20E-05	0.00033787	0.000652316	0.000552792	0.000240327	0.000553097	0	1	136114	152067	136114	0.95939	40.8796	40.7019	41.0551	10.5776	41.0639	10.2634	Catenin alpha-1	0.000155812	0.806698	277714	4.40867	0.864523	3.78357	1	0	-1.00E+07	43022.9;54995.8;38657.9;18201.2;20381.8;6534.17;	43022.9;54995.8;38095.7;8534.71;13252.2;3825.61;	0.964573;0.962336;0.949284;0.788937;0.580175;0.736747;	63516	0	0	0	0
DIA_IN3.mzML	DIA_IN3	P35221	P35221	CTNA1_HUMAN	CTNNA1	487254	502339	578678	487254	502339	578678	633861	AAAGEFADDPC(UniMod:4)SSVK	AAAGEFADDPCSSVK	AAAGEFADDPC(UniMod:4)SSVK2	2	7.89E-05	0.00033787	0.000708717	0.000604961	0.000240327	0.000605327	0	1	123504	123243	123504	0.969923	41.2323	41.054	41.3636	10.5776	41.3414	10.395	Catenin alpha-1	0.000155812	0.940711	359981	4.17143	0.742673	3.00017	0.999996	0.796674	0.00167369	47638.3;38716.2;37546.5;9888.93;18320.6;2799.78;	47638.3;38716.3;37148.9;4444.69;17217.4;0;	0.975497;0.960087;0.973027;0.725928;0.946783;0.328018;	64068	0	0	0	0
DIA_OC1.mzML	DIA_OC1	P35221	P35221	CTNA1_HUMAN	CTNNA1	7.56E+06	6.26E+06	5.05E+06	7.56E+06	6.26E+06	5.05E+06	4.90E+06	AAAGEFADDPC(UniMod:4)SSVKR	AAAGEFADDPCSSVKR	AAAGEFADDPC(UniMod:4)SSVKR3	3	2.92E-05	0.000479712	0.000271223	0.000249377	0.000240327	0.000249501	0	1	117568	102643	117568	0.977695	34.8114	34.6804	34.9458	-1.20054	34.8594	-1.28205	Catenin alpha-1	0.000198783	0.667808	1.21E+06	2.21828	0.415999	0.000705166	0.99979	1.05795	0.0335036	42365;75202.6;12277.5;37221.2;5050.97;50573.5;	42365;75202.6;0;20229.1;0;23435.3;	0.976825;0.978186;0.476468;0.763234;0.333931;0.761456;	54043	0	0	0	0
DIA_OC2.mzML	DIA_OC2	P35221	P35221	CTNA1_HUMAN	CTNNA1	9.84E+06	6.73E+06	5.37E+06	9.84E+06	6.73E+06	5.37E+06	5.19E+06	AAAGEFADDPC(UniMod:4)SSVKR	AAAGEFADDPCSSVKR	AAAGEFADDPC(UniMod:4)SSVKR3	3	4.95E-05	0.000479712	0.000278474	0.000253743	0.000240327	0.000253872	0	1	182037	126236	182037	0.888778	34.9363	34.7596	35.1106	-1.20054	34.8992	-1.16324	Catenin alpha-1	0.000198783	0.908569	1.82E+06	1.91636	0.593451	9.91E-07	0.99825	0.878692	0.0205499	71878.6;19010.3;120089;28623.3;4665.06;79660.8;	71878.6;5480.1;104678;3981.83;1467.38;32037.2;	0.992144;0.542026;0.835954;-0.0767962;0.557517;0.672401;	54250	0	0	0	0
DIA_OC3.mzML	DIA_OC3	P35221	P35221	CTNA1_HUMAN	CTNNA1	8.92E+06	6.59E+06	4.84E+06	8.92E+06	6.59E+06	4.84E+06	4.67E+06	AAAGEFADDPC(UniMod:4)SSVKR	AAAGEFADDPCSSVKR	AAAGEFADDPC(UniMod:4)SSVKR3	3	2.89E-05	0.000479712	0.000255558	0.000268312	0.000240327	0.000268456	0	1	216097	159582	216097	0.943751	34.5044	34.3733	34.6371	-1.20054	34.5064	-1.05635	Catenin alpha-1	0.000198783	0.867109	888030	3.6347	0.615938	1.30079	1	0	-1.00E+07	70372.4;72026.2;81480.2;108264;46972.3;71010.4;	62590.3;72026.2;81480.2;78366.3;32712;0;	0.868279;0.971312;0.977362;0.799146;0.726067;0.280708;	53629	0	0	0	0
DIA_ON2.mzML	DIA_ON2	P35221	P35221	CTNA1_HUMAN	CTNNA1	236761	223564	344540	236761	223564	344540	350770	AAAGEFADDPC(UniMod:4)SSVKR	AAAGEFADDPCSSVKR	AAAGEFADDPC(UniMod:4)SSVKR3	3	7.00E-05	0.000479712	0.000712758	0.000608273	0.000240327	0.000608643	0	1	41948.6	42432.9	41948.6	0.850608	34.5483	34.4591	34.6374	-1.20054	34.436	-0.990379	Catenin alpha-1	0.000198783	0.844078	133156	2.06923	0.463383	0.964348	0.999236	0.591716	0.0126348	4780.04;6656.46;44719.3;5071.81;0;23134.1;	4780.04;4992.35;32176.2;3803.86;0;0;	0.801784;0.801784;0.865437;0.801784;0;-0.35037;	53629	0	0	0	0
DIA_IN1.mzML	DIA_IN1	P35221	P35221	CTNA1_HUMAN	CTNNA1	772636	733175	654342	772636	733175	654342	663569	AAAGEFADDPC(UniMod:4)SSVKR	AAAGEFADDPCSSVKR	AAAGEFADDPC(UniMod:4)SSVKR3	3	0.000291057	0.000479712	0.000643915	0.000541126	0.000240327	0.000541418	0	1	17314.9	15976.6	17314.9	0.822878	34.8374	34.7511	34.9258	-1.20054	34.7395	-1.08162	Catenin alpha-1	0.000198783	0.592817	85307.6	2.30533	0.517288	0.0921918	0.997727	1.13826	0.452805	4561.99;4258.32;13884.8;2964.79;0;6402.66;	4561.99;801.934;11951;2223.59;0;0;	0.801784;0.222995;0.871184;0.801784;0;-0.534522;	54043	0	0	0	0
DIA_IN3.mzML	DIA_IN3	P35221	P35221	CTNA1_HUMAN	CTNNA1	487254	502339	578678	487254	502339	578678	633861	AAAGEFADDPC(UniMod:4)SSVKR	AAAGEFADDPCSSVKR	AAAGEFADDPC(UniMod:4)SSVKR3	3	0.00144392	0.000479712	0.000708717	0.000604961	0.000240327	0.000605327	0	1	9086.5	8774.61	9086.5	0.655763	34.5665	34.4772	34.6551	-1.20054	34.4289	-0.930859	Catenin alpha-1	0.000198783	0.773127	122063	1.12289	0.550993	0	0.974984	0.597414	1.31E-05	2941.1;5920.22;11241.8;0;0;33027.3;	2941.1;1055.22;5090.18;0;0;0;	0.801784;0.163998;0.673337;0;0;-0.451233;	53629	0	0	0	0
DIA_OC1.mzML	DIA_OC1	Q15149	Q15149	PLEC_HUMAN	PLEC	5.56E+07	4.84E+07	7.11E+07	5.56E+07	4.84E+07	7.11E+07	7.11E+07	AAAGKAELELELGR	AAAGKAELELELGR	AAAGKAELELELGR3	3	2.92E-05	0.00247992	0.000271223	0.000249377	0.000240327	0.000249501	0	1	757860	626637	757860	0.96393	52.2449	52.0675	52.4201	28.9227	52.2512	28.9109	Plectin	0.000557577	0.902411	7.68E+06	3.91988	0.626731	7.73541	0.99999	1.09381	0.0324527	4.10583e+06;829118;318549;65435.4;209225;242852;	182196;246461;313379;65435.4;209225;235256;	-0.358077;-0.0997967;0.977865;0.608896;0.934518;0.971526;	81358	0	0	0	0
DIA_OC2.mzML	DIA_OC2	Q15149	Q15149	PLEC_HUMAN	PLEC	7.43E+07	5.01E+07	7.14E+07	7.43E+07	5.01E+07	7.14E+07	7.14E+07	AAAGKAELELELGR	AAAGKAELELELGR	AAAGKAELELELGR3	3	2.58E-05	0.00247992	0.000278474	0.000253743	0.000240327	0.000253872	0	1	905755	612892	905755	0.892275	52.1199	51.9426	52.3833	28.9227	52.1397	28.9096	Plectin	0.000557577	0.85323	1.12E+07	3.35181	0.597366	5.08734	0.999976	0	-1.00E+07	1.14341e+07;1.80688e+06;402643;121986;255043;303937;	492151;431805;384888;51862.7;255043;265825;	-0.343894;-0.190152;0.898242;0.594624;0.968962;0.810059;	81220	0	0	0	0
DIA_OC3.mzML	DIA_OC3	Q15149	Q15149	PLEC_HUMAN	PLEC	6.14E+07	4.88E+07	7.08E+07	6.14E+07	4.88E+07	7.08E+07	7.08E+07	AAAGKAELELELGR	AAAGKAELELELGR	AAAGKAELELELGR3	3	2.89E-05	0.00247992	0.000255558	0.000268312	0.000240327	0.000268456	0	1	831347	635121	831347	0.951553	51.4856	51.2186	51.8387	28.9227	51.5168	28.8919	Plectin	0.000557577	0.968539	1.14E+07	3.07272	0.504314	2.23333	0.999862	0.526358	0.0109633	1.54395e+07;2.10333e+06;428196;204707;176853;226298;	3.69304e+06;596099;428196;201964;176853;226298;	0.133666;0.460375;0.997209;0.815771;0.860707;0.936161;	80254	0	0	0	0
DIA_ON2.mzML	DIA_ON2	Q15149	Q15149	PLEC_HUMAN	PLEC	3.47E+07	2.96E+07	2.88E+07	3.47E+07	2.96E+07	2.88E+07	2.88E+07	AAAGKAELELELGR	AAAGKAELELELGR	AAAGKAELELELGR3	3	0.00194335	0.00247992	0.000712758	0.000608273	0.000240327	0.000608643	0	1	63207.7	58679.3	63207.7	0.497522	51.7023	51.613	51.8806	28.9227	51.6717	28.941	Plectin	0.000557577	0	1.53E+06	1.48044	0.589799	0.307628	0.952484	0.693309	0.385529	1.01664e+06;143808;71792;41271.8;15628.9;34794.6;	263803;43539.8;30348.5;15700.7;15628.9;17230.3;	-0.505565;-0.339887;0.465922;0.127381;0.931382;0.159643;	80530	0	0	0	0
DIA_ON3.mzML	DIA_ON3	Q15149	Q15149	PLEC_HUMAN	PLEC	3.66E+07	3.09E+07	2.83E+07	3.66E+07	3.09E+07	2.83E+07	2.83E+07	AAAGKAELELELGR	AAAGKAELELELGR	AAAGKAELELELGR3	3	0.00592733	0.00247992	0.000647249	0.000591366	0.000240327	0.000591716	0	1	96837.2	75028.1	96837.2	0.830869	51.37	51.2377	51.7229	28.9227	51.3972	28.8802	Plectin	0.000557577	0	2.75E+06	1.01623	0.341581	0.325377	0.882433	0	-1.00E+07	9.0709e+06;1.14026e+06;87859.1;14909.8;12606.6;28372.5;	1.05214e+06;66736;87859.1;0;0;8978.11;	-0.453552;-0.437275;0.873371;0.317733;0.336199;0.41494;	80047	0	0	0	0
DIA_OC1.mzML	DIA_OC1	Q96T51	Q96T51	RUFY1_HUMAN	RUFY1	440337	387211	372000	440337	387211	372000	372000	AAAGLGGGDSGDGTAR	AAAGLGGGDSGDGTAR	AAAGLGGGDSGDGTAR2	2	2.92E-05	0.00172262	0.000271223	0.000249377	0.000240327	0.000249501	0	1	195355	161229	195355	0.9509	24.296	24.207	24.427	-23.9901	24.147	-23.3856	RUN and FYVE domain-containing protein 1	0.000403104	0.911584	221228	4.18494	0.40603	3.45924	1	0.591917	0.0372553	151816;41500.8;28289.1;21977.9;24228;14888.6;	140537;33889.5;28171.7;20928.3;19479.6;14888.6;	0.960966;0.914718;0.994499;0.941898;0.848027;0.944911;	37562	0	0	0	0
DIA_OC2.mzML	DIA_OC2	Q96T51	Q96T51	RUFY1_HUMAN	RUFY1	517693	362801	359892	517693	362801	359892	359892	AAAGLGGGDSGDGTAR	AAAGLGGGDSGDGTAR	AAAGLGGGDSGDGTAR2	2	2.58E-05	0.00172262	0.000278474	0.000253743	0.000240327	0.000253872	0	1	253981	171329	253981	0.868555	24.3342	24.2039	24.5121	-23.9901	24.2047	-23.5073	RUN and FYVE domain-containing protein 1	0.000403104	0	0	3.0294	0.862733	2.42277	0.999076	1.02582	0.00701044	191484;48564;27437.8;24390.4;25901.5;12411.1;	191484;44796.3;27437.8;17700.9;25500.6;12306.6;	0.886585;0.865868;0.989441;0.680317;0.894742;0.852505;	37631	0	0	0	0
DIA_OC3.mzML	DIA_OC3	Q96T51	Q96T51	RUFY1_HUMAN	RUFY1	467287	395886	440195	467287	395886	440195	440195	AAAGLGGGDSGDGTAR	AAAGLGGGDSGDGTAR	AAAGLGGGDSGDGTAR2	2	2.89E-05	0.00172262	0.000255558	0.000268312	0.000240327	0.000268456	0	1	304500	224866	304500	0.945798	24.2565	23.9471	24.5618	-23.9901	24.0222	-23.2031	RUN and FYVE domain-containing protein 1	0.000403104	0.733769	377374	3.96259	0.362993	2.54496	1	1.05801	0.00361251	215452;76261.9;54089.9;26165.1;18923.1;19170.8;	215452;63174.6;52624.6;25873.9;18248;9851.3;	0.967394;0.879589;0.890426;0.927623;0.876048;0.762989;	37562	0	0	0	0
DIA_ON1.mzML	DIA_ON1	Q96T51	Q96T51	RUFY1_HUMAN	RUFY1	100619	76431.9	86398.3	100619	76431.9	86398.3	86398.3	AAAGLGGGDSGDGTAR	AAAGLGGGDSGDGTAR	AAAGLGGGDSGDGTAR2	2	0.000333148	0.00172262	0.00132626	0.00112045	0.000240327	0.00112108	0	1	51438.4	44530.3	51438.4	0.963703	24.0408	23.9078	24.218	-23.9901	23.9856	-23.6531	RUN and FYVE domain-containing protein 1	0.000403104	0	0	1.94001	0.237589	0.596132	0.993644	0.974498	0.00135949	32470.7;6988.21;0;12112.3;1543.08;10995.8;	32470.7;6988.21;0;11979.5;0;2093.71;	0.983691;0.86351;0;0.967973;0.529558;0.203986;	37148	0	0	0	0
DIA_ON2.mzML	DIA_ON2	Q96T51	Q96T51	RUFY1_HUMAN	RUFY1	30115.4	27274.4	62667.9	30115.4	27274.4	62667.9	62667.9	AAAGLGGGDSGDGTAR	AAAGLGGGDSGDGTAR	AAAGLGGGDSGDGTAR2	2	0.000175572	0.00172262	0.00412493	0.00434783	0.000240327	0.00434993	0	1	30115.4	27274.4	30115.4	0.87485	24.0711	23.9821	24.2041	-23.9901	24.0518	-23.639	RUN and FYVE domain-containing protein 1	0.000403104	0	0	2.19402	0.255699	0.111576	0.998144	0	-1.00E+07	33629.3;4549.35;10804.1;3647.12;1405.06;4504.48;	26468.3;0;4330.48;3647.12;0;0;	0.865508;0.451527;0.685979;0.942644;0.567574;0.35945;	37217	0	0	0	0
DIA_ON3.mzML	DIA_ON3	Q96T51	Q96T51	RUFY1_HUMAN	RUFY1	94632.6	69358.7	75854.7	94632.6	69358.7	75854.7	75854.7	AAAGLGGGDSGDGTAR	AAAGLGGGDSGDGTAR	AAAGLGGGDSGDGTAR2	2	6.79E-05	0.00172262	0.000647249	0.00110988	0.000240327	0.00111049	0	1	42792	38029.4	42792	0.868118	23.9678	23.8788	24.1	-23.9901	23.8802	-23.5673	RUN and FYVE domain-containing protein 1	0.000403104	0	0	2.05457	0.344207	0.526101	0.999255	1.10618	0.00376234	42813;4875.57;2532.41;5223.53;3576.59;1863.47;	32692.9;4875.57;742.276;5223.53;678.649;0;	0.844532;0.944679;0.612808;0.944275;0.368869;0.581946;	37079	0	0	0	0
DIA_IN1.mzML	DIA_IN1	Q96T51	Q96T51	RUFY1_HUMAN	RUFY1	154585	136862	94677.5	154585	136862	94677.5	94677.5	AAAGLGGGDSGDGTAR	AAAGLGGGDSGDGTAR	AAAGLGGGDSGDGTAR2	2	0.000150207	0.00172262	0.000643915	0.000541126	0.000240327	0.000541418	0	1	35117.3	32140.3	35117.3	0.909661	24.2238	24.1355	24.3548	-23.9901	24.2455	-24.0066	RUN and FYVE domain-containing protein 1	0.000403104	0	0	1.93194	0.214045	0.696601	0.99921	0	-1.00E+07	33033.9;6124.96;5858.93;0;1519.66;1601.41;	28992.4;6124.96;1692.12;0;0;543.173;	0.906111;0.926463;0.55965;0;-0.472277;0.675508;	37424	0	0	0	0
DIA_IN2.mzML	DIA_IN2	Q96T51	Q96T51	RUFY1_HUMAN	RUFY1	168617	168123	116557	168617	168123	116557	116557	AAAGLGGGDSGDGTAR	AAAGLGGGDSGDGTAR	AAAGLGGGDSGDGTAR2	2	0.000655347	0.00172262	0.000652316	0.000552792	0.000240327	0.000553097	0	1	38314.7	39634.8	38314.7	0.936944	23.9519	23.8193	24.128	-23.9901	23.7971	-23.4062	RUN and FYVE domain-containing protein 1	0.000403104	0	0	1.63328	0.745184	0.125035	0.986789	0	-1.00E+07	32869.4;5583.07;1566.06;3664.18;2764.52;0;	32869.4;1934.18;0;3511.1;449.102;0;	0.977539;0.471359;-0.341324;0.813389;0.110877;0;	37010	0	0	0	0
DIA_IN3.mzML	DIA_IN3	Q96T51	Q96T51	RUFY1_HUMAN	RUFY1	122541	110786	95492.3	122541	110786	95492.3	95492.3	AAAGLGGGDSGDGTAR	AAAGLGGGDSGDGTAR	AAAGLGGGDSGDGTAR2	2	7.89E-05	0.00172262	0.000708717	0.000604961	0.000240327	0.000605327	0	1	40778.8	39091.6	40778.8	0.905019	24.1277	23.9947	24.2588	-23.9901	23.9881	-23.4366	RUN and FYVE domain-containing protein 1	0.000403104	0	0	1.88828	0.294003	1.135	0.998614	0	-1.00E+07	29204.6;8434.08;1538.85;5915.49;3761.14;2938.45;	26993.7;8434.08;0;5351.01;0;2871.29;	0.900253;0.970103;0.196761;0.82648;-0.387273;0.857609;	37286	0	0	0	0
DIA_OC1.mzML	DIA_OC1	P0DMV8;P0DMV9	P0DMV9;P0DMV8	HS71A_HUMAN;HS71B_HUMAN	HSPA1A;HSPA1B	5.83E+06	5.15E+06	5.76E+06	5.83E+06	5.15E+06	5.76E+06		AAAIGIDLGTTYSC(UniMod:4)VGVFQHGK	AAAIGIDLGTTYSCVGVFQHGK	AAAIGIDLGTTYSC(UniMod:4)VGVFQHGK3	3	2.92E-05	0.000168152	1	0.000249377	0.000240327	0.000249501	0	0	540357	445963	540357	0.963645	76.7085	76.5339	76.8861	67.1164	76.8024	67.0446	Heat shock 70 kDa protein 1A	0.000115734	0.940258	1.20E+06	4.3762	0.699132	1.16992	0.999996	1.22181	0.0272628	323872;160672;17671;72775.8;80577.5;44921.9;	306909;160672;7519.11;72775.8;55994.9;42746.7;	0.953612;0.989744;0.558693;0.948335;0.790601;0.865433;	119681	0	0	0	0
DIA_OC2.mzML	DIA_OC2	P0DMV8;P0DMV9	P0DMV9;P0DMV8	HS71A_HUMAN;HS71B_HUMAN	HSPA1A;HSPA1B	6.76E+06	4.86E+06	5.89E+06	6.76E+06	4.86E+06	5.89E+06		AAAIGIDLGTTYSC(UniMod:4)VGVFQHGK	AAAIGIDLGTTYSCVGVFQHGK	AAAIGIDLGTTYSC(UniMod:4)VGVFQHGK3	3	2.58E-05	0.000168152	1	0.000253743	0.000240327	0.000253872	0	0	660184	445343	660184	0.952216	76.6947	76.5165	76.9115	67.1164	76.7229	67.0836	Heat shock 70 kDa protein 1A	0.000115734	0.925044	1.92E+06	4.70553	0.681523	0.949812	0.999999	1.21077	0.193993	379692;202761;84655.4;105479;120634;53642.5;	352991;202761;84655.4;104432;118447;53642.5;	0.941932;0.980527;0.890351;0.932013;0.967556;0.897664;	119750	0	0	0	0
DIA_OC3.mzML	DIA_OC3	P0DMV8;P0DMV9	P0DMV9;P0DMV8	HS71A_HUMAN;HS71B_HUMAN	HSPA1A;HSPA1B	7.06E+06	5.66E+06	5.53E+06	7.06E+06	5.66E+06	5.53E+06		AAAIGIDLGTTYSC(UniMod:4)VGVFQHGK	AAAIGIDLGTTYSCVGVFQHGK	AAAIGIDLGTTYSC(UniMod:4)VGVFQHGK3	3	2.89E-05	0.000168152	1	0.000268312	0.000240327	0.000268456	0	0	409568	321780	409568	0.956513	76.2036	76.028	76.4242	67.1164	76.1038	67.2031	Heat shock 70 kDa protein 1A	0.000115734	0.887669	682060	4.02262	0.490211	2.65359	1	1.02194	0.135924	254376;125342;12195.1;67271.4;79444.4;24954.7;	232086;125342;2482.53;52140.1;74422.4;24954.7;	0.976276;0.996206;0.287254;0.773128;0.89388;0.834217;	118991	0	0	0	0
DIA_ON1.mzML	DIA_ON1	P0DMV8;P0DMV9	P0DMV9;P0DMV8	HS71A_HUMAN;HS71B_HUMAN	HSPA1A;HSPA1B	505812	405273	280851	505812	405273	280851		AAAIGIDLGTTYSC(UniMod:4)VGVFQHGK	AAAIGIDLGTTYSCVGVFQHGK	AAAIGIDLGTTYSC(UniMod:4)VGVFQHGK3	3	0.000182893	0.000168152	1	0.000617284	0.000240327	0.000617665	0	0	137796	109183	137796	0.835721	76.42	76.2424	76.5531	67.1164	76.245	67.3429	Heat shock 70 kDa protein 1A	0.000115734	0.643429	212027	2.28026	0.582717	0.703977	0.996823	0.768786	0.285738	126505;41266.9;15413.3;17212.6;71936.1;0;	88971.8;41266.9;0;7556.96;24630.4;0;	0.795108;0.948014;0.580867;0.700665;0.183461;0;	119267	0	0	0	0
DIA_ON2.mzML	DIA_ON2	P0DMV8;P0DMV9	P0DMV9;P0DMV8	HS71A_HUMAN;HS71B_HUMAN	HSPA1A;HSPA1B	390761	329176	252776	390761	329176	252776		AAAIGIDLGTTYSC(UniMod:4)VGVFQHGK	AAAIGIDLGTTYSCVGVFQHGK	AAAIGIDLGTTYSC(UniMod:4)VGVFQHGK3	3	0.000321612	0.000168152	1	0.000608273	0.000240327	0.000608643	0	0	36582.3	31896.8	36582.3	0.524668	76.4586	76.3701	76.5473	67.1164	76.237	67.3652	Heat shock 70 kDa protein 1A	0.000115734	0.695352	928874	1.73218	0.569091	2.41392	0.987174	0.314427	0.103177	81830.6;25085.2;7820.75;15282.8;26600;6297.9;	15306.3;17292.7;7820.75;3983.27;17241.8;0;	0.160579;0.801812;0.801784;0.720561;0.844215;0.133631;	119336	0	0	0	0
DIA_ON3.mzML	DIA_ON3	P0DMV8;P0DMV9	P0DMV9;P0DMV8	HS71A_HUMAN;HS71B_HUMAN	HSPA1A;HSPA1B	453956	358540	313425	453956	358540	313425		AAAIGIDLGTTYSC(UniMod:4)VGVFQHGK	AAAIGIDLGTTYSCVGVFQHGK	AAAIGIDLGTTYSC(UniMod:4)VGVFQHGK3	3	0.000175101	0.000168152	1	0.000591366	0.000240327	0.000591716	0	0	180516	151560	180516	0.860756	76.3527	76.1339	76.7081	67.1164	76.2046	67.3335	Heat shock 70 kDa protein 1A	0.000115734	0.492088	440119	1.70328	0.645957	1.73321	0.996898	1.35816	0.303072	160104;26034.6;18525.3;18685.2;62162.5;672.67;	160104;12148.9;2955.27;8262.42;15896.8;0;	0.880245;0.70155;0.164669;0.717207;0.213636;0.422057;	119198	0	0	0	0
DIA_IN2.mzML	DIA_IN2	P0DMV8;P0DMV9	P0DMV9;P0DMV8	HS71A_HUMAN;HS71B_HUMAN	HSPA1A;HSPA1B	232172	197395	179362	232172	197395	179362		AAAIGIDLGTTYSC(UniMod:4)VGVFQHGK	AAAIGIDLGTTYSCVGVFQHGK	AAAIGIDLGTTYSC(UniMod:4)VGVFQHGK3	3	0.00414529	0.000168152	1	0.000552792	0.000240327	0.000553097	0	0	42734.2	40583	42734.2	0.561226	76.2929	76.2074	76.4713	67.1164	76.1126	67.3806	Heat shock 70 kDa protein 1A	0.000115734	0	0	0.923442	0.489605	0.406443	0.907468	0.805535	0.346716	61578.5;10950.2;4924.56;3385.22;21192.4;16600.6;	31784;10950.2;0;0;0;181.424;	0.529825;0.652369;0.418347;0.356294;0.212911;-0.104547;	118991	0	0	0	0
DIA_OC1.mzML	DIA_OC1	Q96NB2	Q96NB2	SFXN2_HUMAN	SFXN2	383970	322480	312673	383970	322480	312673	312673	AAAIGITQVVISR	AAAIGITQVVISR	AAAIGITQVVISR2	2	2.92E-05	0.0170653	0.000271223	0.000249377	0.000240327	0.000249501	0	1	142745	124247	142745	0.885102	66.1243	65.9921	66.2995	49.4531	66.0606	49.5007	Sideroflexin-2	0.00258073	0	0	2.56828	0.397918	0.733211	0.999444	1.08115	0.00346845	103120;76960.1;94423.9;0;25591.5;37328.6;	103120;30384;26029.3;0;13596;3240.28;	0.983771;-0.0499223;0.566991;0;0.745763;-0.256909;	103110	0	0	0	0
DIA_OC2.mzML	DIA_OC2	Q96NB2	Q96NB2	SFXN2_HUMAN	SFXN2	546572	384803	365614	546572	384803	365614	365614	AAAIGITQVVISR	AAAIGITQVVISR	AAAIGITQVVISR2	2	2.58E-05	0.0170653	0.000278474	0.000253743	0.000240327	0.000253872	0	1	251221	169468	251221	0.825133	65.9912	65.8143	66.1656	49.4531	66.0163	49.4233	Sideroflexin-2	0.00258073	0	0	2.10769	0.325982	1.11985	0.999777	0	-1.00E+07	141404;311200;137931;3116.34;32333.2;217115;	141404;51578.5;78375.4;1043.88;31441.6;35686.3;	0.990321;-0.302153;0.494801;0.602321;0.905649;-0.269742;	102972	0	0	0	0
DIA_IN1.mzML	DIA_IN1	Q96NB2	Q96NB2	SFXN2_HUMAN	SFXN2	529537	480950	537799	529537	480950	537799	537799	AAAIGITQVVISR	AAAIGITQVVISR	AAAIGITQVVISR2	2	0.00223263	0.0170653	0.000643915	0.000541126	0.000240327	0.000541418	0	1	110614	92941.4	110614	0.804694	65.9249	65.7056	66.2771	49.4531	65.951	49.3854	Sideroflexin-2	0.00258073	0	0	1.73793	0.141747	0.182241	0.952331	1.05689	0.000201915	37926.6;169259;93402.4;0;5978.83;182513;	16008;50949.8;93402.4;0;1204.03;54960;	0.633639;0.373498;0.838823;0;0.43137;0.443232;	102765	0	0	0	0
DIA_IN3.mzML	DIA_IN3	Q96NB2	Q96NB2	SFXN2_HUMAN	SFXN2	657234	625073	640384	657234	625073	640384	640384	AAAIGITQVVISR	AAAIGITQVVISR	AAAIGITQVVISR2	2	0.0050352	0.0170653	0.000708717	0.000604961	0.000240327	0.000605327	0	1	63651.4	54586.7	63651.4	0.793621	65.7041	65.5712	65.8345	49.4531	65.6294	49.535	Sideroflexin-2	0.00258073	0	0	1.74828	0.178173	0.363827	0.906722	0	-1.00E+07	36853.9;118307;51138.8;0;11228.4;149663;	36853.9;0;15569.2;0;11228.4;52461.5;	0.972681;-0.0782448;0.234395;0;0.981327;0.37612;	102420	0	0	0	0
DIA_OC1.mzML	DIA_OC1	Q8TAE8	Q8TAE8	G45IP_HUMAN	GADD45GIP1	160176	132195	132195	160176	132195	132195	132195	AAALAAAVAQDPAASGAPSS	AAALAAAVAQDPAASGAPSS	AAALAAAVAQDPAASGAPSS2	2	0.000371652	0.00400191	0.00191159	0.0021097	0.00927606	0.0021106	0	1	160176	132195	160176	0.984108	54.6445	54.424	54.9538	33.3035	55.2906	32.3423	Growth arrest and DNA damage-inducible proteins-interacting protein 1	0.000737114	0	0	1.67416	0.641433	0.0501913	0.987209	1.05795	0.0179553	153959;6072.83;12238.8;0;8320.1;18364;	153959;0;6217.15;0;0;5089.41;	0.994905;0.376562;0.716748;0;0.0780021;0.285011;	85121	0	0	0	0
DIA_OC2.mzML	DIA_OC2	Q8TAE8	Q8TAE8	G45IP_HUMAN	GADD45GIP1	92357.4	63703.8	63703.8	92357.4	63703.8	63703.8	63703.8	AAALAAAVAQDPAASGAPSS	AAALAAAVAQDPAASGAPSS	AAALAAAVAQDPAASGAPSS2	2	2.58E-05	0.00400191	0.00279265	0.00336276	0.00927606	0.00336417	0	1	92357.4	63703.8	92357.4	0.352002	54.7382	54.6067	54.8693	33.3035	55.2124	32.6034	Growth arrest and DNA damage-inducible proteins-interacting protein 1	0.000737114	0.721529	199376	2.21772	0.35702	0	0.999868	0.894783	0.00247613	147077;18926;5826.94;6861.88;13071;25357.6;	77855.9;11802.3;2699.3;6861.88;5285.64;17557.6;	0.304052;0.581351;0.732225;0.94897;0.58587;0.681855;	85328	0	0	0	0
DIA_OC3.mzML	DIA_OC3	Q8TAE8	Q8TAE8	G45IP_HUMAN	GADD45GIP1	208120	158345	158345	208120	158345	158345	158345	AAALAAAVAQDPAASGAPSS	AAALAAAVAQDPAASGAPSS	AAALAAAVAQDPAASGAPSS2	2	2.89E-05	0.00400191	0.00189618	0.00231335	0.00927606	0.00231433	0	1	208120	158345	208120	0.977513	54.6298	54.324	54.8493	33.3035	54.5903	33.3585	Growth arrest and DNA damage-inducible proteins-interacting protein 1	0.000737114	0	0	2.49472	0.78292	0.598853	0.999999	0	-1.00E+07	187284;21496.1;15523.1;14616.8;17731.3;16289.5;	187284;9112.77;11723.3;4663.18;6765.09;0;	0.997769;0.793589;0.796878;0.373016;0.554193;0.368287;	85190	0	0	0	0
DIA_OC1.mzML	DIA_OC1	O75106;Q16853	O75106;Q16853	AOC2_HUMAN;AOC3_HUMAN	AOC2;AOC3	4.70E+06	3.88E+06	3.93E+06	4.70E+06	3.88E+06	3.93E+06		AAALAHLDR	AAALAHLDR	AAALAHLDR2	2	0.000152342	0.000168152	0.000271223	0.000249377	0.000240327	0.000249501	0	0	2.58E+06	2.13E+06	2.58E+06	0.985752	29.8774	29.7002	30.0518	-12.171	29.6096	-12.0694	Retina-specific copper amine oxidase	0.000115734	0.888755	1.51E+07	4.02276	0.428148	9.21322	0.997881	1.92835	0.228957	2.78525e+06;1.68128e+06;706124;954142;821411;807945;	1.02283e+06;1.68128e+06;0;954142;821411;807945;	0.466895;0.96663;0.166131;0.989553;0.987838;0.979143;	46305	0	0	0	0
DIA_OC2.mzML	DIA_OC2	O75106;Q16853	O75106;Q16853	AOC2_HUMAN;AOC3_HUMAN	AOC2;AOC3	5.61E+06	3.79E+06	3.95E+06	5.61E+06	3.79E+06	3.95E+06		AAALAHLDR	AAALAHLDR	AAALAHLDR2	2	2.58E-05	0.000168152	0.000278474	0.000253743	0.000240327	0.000253872	0	0	3.06E+06	2.07E+06	3.06E+06	0.977181	29.8261	29.6945	30.0027	-12.171	29.6981	-12.2775	Retina-specific copper amine oxidase	0.000115734	0.860316	1.91E+07	5.18061	0.542338	7.6797	0.999947	1.60193	0.178465	2.49227e+06;1.92545e+06;1.25985e+06;1.33252e+06;981672;805175;	1.2659e+06;1.83018e+06;1.25985e+06;1.28764e+06;969948;805175;	0.746343;0.964256;0.968586;0.973536;0.984594;0.97408;	46236	0	0	0	0
DIA_OC3.mzML	DIA_OC3	O75106;Q16853	O75106;Q16853	AOC2_HUMAN;AOC3_HUMAN	AOC2;AOC3	5.52E+06	4.08E+06	3.86E+06	5.52E+06	4.08E+06	3.86E+06		AAALAHLDR	AAALAHLDR	AAALAHLDR2	2	2.89E-05	0.000168152	0.000255558	0.000268312	0.000240327	0.000268456	0	0	2.65E+06	1.96E+06	2.65E+06	0.970839	29.483	29.3498	29.6573	-12.171	29.3357	-11.9729	Retina-specific copper amine oxidase	0.000115734	0.886306	1.69E+07	4.98255	0.521407	7.70965	0.99999	1.68587	0.0730803	3.15179e+06;1.66612e+06;968477;1.11333e+06;756557;781278;	2.76955e+06;1.63277e+06;949533;1.11333e+06;756557;781278;	0.807012;0.960815;0.902207;0.993017;0.931553;0.977277;	45753	0	0	0	0
DIA_ON1.mzML	DIA_ON1	Q9Y2T4	Q9Y2T4	2ABG_HUMAN	PPP2R2C	12788.2	10517.3	10517.3	12788.2	10517.3	10517.3	10517.3	AAALC(UniMod:4)DK	AAALCDK	AAALC(UniMod:4)DK1	1	6.52E-05	0.0232445	0.0173244	0.0171725	0.0805792	0.0171794	0	1	12788.2	10517.3	12788.2	0.947394	22.5482	22.4154	22.6797	-27.3411	22.6979	-27.7912	Serine/threonine-protein phosphatase 2A 55 kDa regulatory subunit B gamma isoform	0.00342041	0.201322	783679	2.22034	0.360051	1.00106	0.999324	0	-1.00E+07	11393;929.266;9770.84;1568.52;0;0;	11393;829.674;2379.78;565.493;0;0;	0.971121;0.814222;0.165492;0.664737;0;0;	34810	0	0	0	0
DIA_ON2.mzML	DIA_ON2	Q9Y2T4	Q9Y2T4	2ABG_HUMAN	PPP2R2C	9041.38	8036.18	8036.18	9041.38	8036.18	8036.18	8036.18	AAALC(UniMod:4)DK	AAALCDK	AAALC(UniMod:4)DK1	1	0.000867126	0.0232445	0.0177799	0.0175579	0.0805792	0.0175649	0	1	9041.38	8036.18	9041.38	0.944757	22.5337	22.445	22.6653	-27.3411	22.7536	-27.9837	Serine/threonine-protein phosphatase 2A 55 kDa regulatory subunit B gamma isoform	0.00342041	0	568883	1.34517	0.537416	0.223553	0.975415	1.05795	0.00020234	9041.38;1619.53;1427.5;0;0;0;	9041.38;0;409.897;0;0;0;	0.944757;0.435168;0.605145;0;0;0;	34810	0	0	0	0
DIA_ON3.mzML	DIA_ON3	Q9Y2T4	Q9Y2T4	2ABG_HUMAN	PPP2R2C	13492.3	11048.2	11048.2	13492.3	11048.2	11048.2	11048.2	AAALC(UniMod:4)DK	AAALCDK	AAALC(UniMod:4)DK1	1	6.79E-05	0.0232445	0.0163305	0.0167531	0.0805792	0.0167598	0	1	13492.3	11048.2	13492.3	0.924746	22.43	22.2981	22.5193	-27.3411	22.5311	-27.701	Serine/threonine-protein phosphatase 2A 55 kDa regulatory subunit B gamma isoform	0.00342041	0.337311	743642	2.86375	0.595138	1.86004	0.999891	0	-1.00E+07	7383.16;3356.97;7581.17;3195.45;0;0;	7383.16;2913.69;4482.42;3195.45;0;0;	0.944735;0.854646;0.751575;0.94248;0;0;	34672	0	0	0	0
DIA_OC1.mzML	DIA_OC1	P31948	P31948	STIP1_HUMAN	STIP1	2.21E+06	2.02E+06	1.28E+06	2.21E+06	2.02E+06	1.28E+06	1.28E+06	AAALEAMKDYTK	AAALEAMKDYTK	AAALEAMKDYTK2	2	2.92E-05	0.000479712	0.000271223	0.000249377	0.000240327	0.000249501	0	1	96869.7	79947.8	96869.7	0.819395	45.3362	45.1617	45.4713	17.8242	45.3355	17.8137	Stress-induced-phosphoprotein 1	0.000198783	0.225264	1.05E+06	1.71157	0.69816	1.00846	0.999982	0.881072	0.268577	41507.6;57281.4;61761.7;31822.8;5983.15;26466.1;	41507.6;40495.4;10949.2;14866.7;3140.25;0;	0.925766;0.780315;-0.0686404;0.628864;0.700618;0.483848;	70543	0	0	0	0
DIA_OC2.mzML	DIA_OC2	P31948	P31948	STIP1_HUMAN	STIP1	2.88E+06	2.02E+06	1.39E+06	2.88E+06	2.02E+06	1.39E+06	1.39E+06	AAALEAMKDYTK	AAALEAMKDYTK	AAALEAMKDYTK2	2	2.58E-05	0.000479712	0.000278474	0.000253743	0.000240327	0.000253872	0	1	145846	98383.8	145846	0.929132	45.363	45.2307	45.494	17.8242	45.3301	17.8733	Stress-induced-phosphoprotein 1	0.000198783	0	1.19E+06	3.82659	0.713753	2.30553	0.999996	0.51374	0.0695897	38087.2;89159.4;48078.1;44446;57067.1;20428.9;	38087.2;63312.6;22511.8;44446;47303.4;5213.64;	0.977973;0.876517;0.749589;0.962226;0.843447;0.394602;	70612	0	0	0	0
DIA_OC3.mzML	DIA_OC3	P31948	P31948	STIP1_HUMAN	STIP1	2.42E+06	2.04E+06	1.31E+06	2.42E+06	2.04E+06	1.31E+06	1.31E+06	AAALEAMKDYTK	AAALEAMKDYTK	AAALEAMKDYTK2	2	2.89E-05	0.000479712	0.000255558	0.000268312	0.000240327	0.000268456	0	1	142220	105401	142220	0.882165	44.8927	44.7605	45.0231	17.8242	44.8975	17.8168	Stress-induced-phosphoprotein 1	0.000198783	0	453013	3.56142	0.663592	2.52253	1	1.29072	0.015557	69804.6;80280.2;43564.6;46633.7;41128.5;15905.2;	26417.9;69168.6;43564.6;46633.7;16126.6;15199.4;	0.613044;0.920845;0.898972;0.977252;0.637095;0.943846;	69922	0	0	0	0
DIA_ON3.mzML	DIA_ON3	P31948	P31948	STIP1_HUMAN	STIP1	766756	577042	492972	766756	577042	492972	492972	AAALEAMKDYTK	AAALEAMKDYTK	AAALEAMKDYTK2	2	0.000121921	0.000479712	0.000647249	0.000591366	0.000240327	0.000591716	0	1	41442	30504.4	41442	0.907994	44.6972	44.5662	44.7856	17.8242	44.7136	17.7477	Stress-induced-phosphoprotein 1	0.000198783	0	0	1.8761	0.386721	0.154193	0.998164	1.08386	0.480489	24333.3;9169.63;7924.72;19723.7;4670.74;5980.81;	21718.3;0;2565.2;19723.7;0;952.091;	0.882798;0.201317;0.653378;0.935738;-0.178094;0.22217;	69577	0	0	0	0
DIA_OC1.mzML	DIA_OC1	P31948	P31948	STIP1_HUMAN	STIP1	2.21E+06	2.02E+06	1.28E+06	2.21E+06	2.02E+06	1.28E+06	1.28E+06	AAALEAMKDYTK	AAALEAMKDYTK	AAALEAMKDYTK3	3	2.92E-05	0.000168152	0.000271223	0.000249377	0.000240327	0.000249501	0	1	199530	167290	199530	0.806065	45.3667	45.2814	45.4978	17.8454	45.3461	17.8744	Stress-induced-phosphoprotein 1	0.000115734	0.782824	2.39E+06	3.13857	0.347781	0	1	1.06319	0.00229098	142159;162290;67534.6;35999.6;46101.6;14398.1;	101081;86194;62449.9;35999.6;39599.1;12686.7;	0.657422;0.338674;0.972949;0.93393;0.887277;0.8542;	70590	0	0	0	0
DIA_OC2.mzML	DIA_OC2	P31948	P31948	STIP1_HUMAN	STIP1	2.88E+06	2.02E+06	1.39E+06	2.88E+06	2.02E+06	1.39E+06	1.39E+06	AAALEAMKDYTK	AAALEAMKDYTK	AAALEAMKDYTK3	3	2.58E-05	0.000168152	0.000278474	0.000253743	0.000240327	0.000253872	0	1	448752	302717	448752	0.816741	45.3466	45.2151	45.5246	17.8454	45.3409	17.8411	Stress-induced-phosphoprotein 1	0.000115734	0.970225	3.05E+06	4.59906	0.577048	0	1	1.04223	0.00182778	437989;242601;84453.6;72795.8;54109.5;32563;	296477;176279;79479.1;72795.8;54109.5;32563;	0.744094;0.768605;0.928081;0.991047;0.947143;0.945749;	70590	0	0	0	0
DIA_OC3.mzML	DIA_OC3	P31948	P31948	STIP1_HUMAN	STIP1	2.42E+06	2.04E+06	1.31E+06	2.42E+06	2.04E+06	1.31E+06	1.31E+06	AAALEAMKDYTK	AAALEAMKDYTK	AAALEAMKDYTK3	3	2.89E-05	0.000168152	0.000255558	0.000268312	0.000240327	0.000268456	0	1	364255	270979	364255	0.863971	44.8801	44.7449	45.0105	17.8454	44.9079	17.7909	Stress-induced-phosphoprotein 1	0.000115734	0.932649	2.67E+06	3.61521	0.441975	0	1	0.944395	0.0117691	363416;191413;53929.2;58138.7;40253.8;27241.5;	286569;35438.5;19547.1;58138.7;37765;11130.9;	0.852921;0.246365;0.796405;0.941155;0.868019;0.750113;	69900	0	0	0	0
DIA_ON1.mzML	DIA_ON1	P31948	P31948	STIP1_HUMAN	STIP1	762635	603150	547483	762635	603150	547483	547483	AAALEAMKDYTK	AAALEAMKDYTK	AAALEAMKDYTK3	3	6.52E-05	0.000168152	0.000728863	0.000617284	0.000240327	0.000617665	0	1	153954	118150	153954	0.568947	44.9367	44.8486	45.1115	17.8454	44.9392	17.8168	Stress-induced-phosphoprotein 1	0.000115734	0.69568	1.69E+06	2.76238	0.631373	0	0.999897	0.629225	1.38E-05	216591;146590;30020.1;47006.9;26239.6;4570.53;	80890.8;23164;30020.1;43043.2;26239.6;0;	0.298981;-0.0257267;0.908334;0.839591;0.921334;0.572305;	69900	0	0	0	0
DIA_ON2.mzML	DIA_ON2	P31948	P31948	STIP1_HUMAN	STIP1	877022	724681	474538	877022	724681	474538	474538	AAALEAMKDYTK	AAALEAMKDYTK	AAALEAMKDYTK3	3	7.00E-05	0.000168152	0.000712758	0.000608273	0.000240327	0.000608643	0	1	252759	215871	252759	0.983702	44.8852	44.7535	45.0624	17.8454	44.9196	17.7981	Stress-induced-phosphoprotein 1	0.000115734	0.766416	1.82E+06	2.21272	0.573414	0	0.999812	1.05957	0.0346606	252759;148295;32840.1;50027.1;16217.7;0;	252759;138393;0;0;0;0;	0.983702;0.906559;0.491675;0.373713;0.313909;0;	69831	0	0	0	0
DIA_ON3.mzML	DIA_ON3	P31948	P31948	STIP1_HUMAN	STIP1	766756	577042	492972	766756	577042	492972	492972	AAALEAMKDYTK	AAALEAMKDYTK	AAALEAMKDYTK3	3	6.79E-05	0.000168152	0.000647249	0.000591366	0.000240327	0.000591716	0	1	218191	160851	218191	0.656201	44.7277	44.5956	44.859	17.8454	44.7241	17.8058	Stress-induced-phosphoprotein 1	0.000115734	0.945533	2.69E+06	2.3892	0.771945	0	0.999985	0.960619	0.0132444	306013;149728;27213.7;46481.7;6797.88;3981.97;	171449;46379.4;27213.7;19528.4;0;0;	0.595038;0.500565;0.972989;0.75172;0.343046;0.343046;	69624	0	0	0	0
DIA_IN1.mzML	DIA_IN1	P31948	P31948	STIP1_HUMAN	STIP1	61600.7	54431.5	218700	61600.7	54431.5	218700	218700	AAALEAMKDYTK	AAALEAMKDYTK	AAALEAMKDYTK3	3	0.00118476	0.000168152	0.000643915	0.000541126	0.000240327	0.000541418	0	1	7402.98	6699.41	7402.98	0.799984	45.2611	45.1308	45.4815	17.8454	45.2183	17.9031	Stress-induced-phosphoprotein 1	0.000115734	0.276746	1.16E+06	2.03972	0.0834403	0	0.983989	0	-1.00E+07	52118.5;53291.5;4496.57;12719.9;13330.8;0;	0;53291.5;0;7402.98;5333.4;0;	0.370199;0.98056;0.472274;0.799984;0.630184;0;	70383	0	0	0	0
DIA_IN3.mzML	DIA_IN3	P31948	P31948	STIP1_HUMAN	STIP1	94099.2	84159.3	224334	94099.2	84159.3	224334	224334	AAALEAMKDYTK	AAALEAMKDYTK	AAALEAMKDYTK3	3	0.00158425	0.000168152	0.000708717	0.000604961	0.000240327	0.000605327	0	1	16249	14984.1	16249	0.682245	44.9503	44.862	45.0363	17.8454	44.8997	17.9578	Stress-induced-phosphoprotein 1	0.000115734	0.472287	919127	1.81495	0.301682	0	0.97256	0	-1.00E+07	32119.2;75294.7;0;7939.07;0;0;	8309.91;61006.3;0;7939.07;0;0;	0.56804;0.955867;0;0.801784;0;0;	69900	0	0	0	0
DIA_OC1.mzML	DIA_OC1	P31948	P31948	STIP1_HUMAN	STIP1	2.21E+06	2.02E+06	1.28E+06	2.21E+06	2.02E+06	1.28E+06	1.28E+06	AAALEFLNR	AAALEFLNR	AAALEFLNR2	2	2.92E-05	0.00327924	0.000271223	0.000249377	0.000240327	0.000249501	0	1	486494	429799	486494	0.949934	66.5111	66.3335	66.8207	50.1888	66.5136	50.1425	Stress-induced-phosphoprotein 1	0.000640561	0.244012	5.18E+06	4.33193	0.482335	3.40597	0.999977	0.430614	0.0225306	182300;177776;128840;58268.2;48034.6;31863.7;	182300;175355;128840;57124.7;31782.9;31863.7;	0.918164;0.956965;0.985317;0.904847;0.696255;0.864004;	103717	0	0	0	0
DIA_OC2.mzML	DIA_OC2	P31948	P31948	STIP1_HUMAN	STIP1	2.88E+06	2.02E+06	1.39E+06	2.88E+06	2.02E+06	1.39E+06	1.39E+06	AAALEFLNR	AAALEFLNR	AAALEFLNR2	2	2.58E-05	0.00327924	0.000278474	0.000253743	0.000240327	0.000253872	0	1	597760	403234	597760	0.973734	66.4653	66.2879	66.6395	50.1888	66.4819	50.1136	Stress-induced-phosphoprotein 1	0.000640561	0.0596154	2.68E+06	3.68562	0.603772	1.18156	0.99998	0.682143	0.00302057	275529;178399;148554;93043.1;47083.8;64450.9;	275529;173678;148554;42579.2;42517.2;57769.3;	0.978367;0.962614;0.978141;0.495755;0.846173;0.835729;	103717	0	0	0	0
DIA_OC3.mzML	DIA_OC3	P31948	P31948	STIP1_HUMAN	STIP1	2.42E+06	2.04E+06	1.31E+06	2.42E+06	2.04E+06	1.31E+06	1.31E+06	AAALEFLNR	AAALEFLNR	AAALEFLNR2	2	2.89E-05	0.00327924	0.000255558	0.000268312	0.000240327	0.000268456	0	1	306414	247063	306414	0.907286	65.8813	65.7491	66.0558	50.1888	65.9663	50.0278	Stress-induced-phosphoprotein 1	0.000640561	0	1.86E+06	3.4481	0.59928	0.313254	0.999865	0.542056	0.00205047	102727;135786;88690.8;76319.4;49560.5;53587.8;	102727;114996;88690.8;55313.3;42881.4;15401;	0.876526;0.878092;0.980766;0.743493;0.876715;0.240439;	102820	0	0	0	0
DIA_OC1.mzML	DIA_OC1	P31948	P31948	STIP1_HUMAN	STIP1	2.21E+06	2.02E+06	1.28E+06	2.21E+06	2.02E+06	1.28E+06	1.28E+06	AAALEFLNRFEEAK	AAALEFLNRFEEAK	AAALEFLNRFEEAK3	3	0.0010975	0.000479712	0.000271223	0.000249377	0.000240327	0.000249501	0	1	137059	128039	137059	0.924514	80.0907	79.9581	80.2228	72.87	79.9755	73.2047	Stress-induced-phosphoprotein 1	0.000198783	0.408108	668865	1.97521	0.41664	1.29385	0.950981	1.67872	0.0751327	51724.8;48604;52353.4;31174.7;5932.29;214847;	51724.8;40644.2;44690.1;18878.6;0;137765;	0.978271;0.841723;0.937589;0.570141;0.503581;0.752942;	124972	0	0	0	0
DIA_OC2.mzML	DIA_OC2	P31948	P31948	STIP1_HUMAN	STIP1	2.88E+06	2.02E+06	1.39E+06	2.88E+06	2.02E+06	1.39E+06	1.39E+06	AAALEFLNRFEEAK	AAALEFLNRFEEAK	AAALEFLNRFEEAK3	3	0.00315577	0.000479712	0.000278474	0.000253743	0.000240327	0.000253872	0	1	181155	129100	181155	0.798045	80.0694	79.9381	80.2469	72.87	79.8494	73.2402	Stress-induced-phosphoprotein 1	0.000198783	0.464752	729782	2.34213	0.463185	1.31345	0.823444	1.3997	0.0102389	79526.9;71527;75554.2;39283.3;13374.1;294700;	79526.9;62848.6;38779.3;27412.9;5752.01;243290;	0.978407;0.848723;0.346036;0.687098;0.661721;0.922923;	125041	0	0	0	0
DIA_OC3.mzML	DIA_OC3	P31948	P31948	STIP1_HUMAN	STIP1	2.42E+06	2.04E+06	1.31E+06	2.42E+06	2.04E+06	1.31E+06	1.31E+06	AAALEFLNRFEEAK	AAALEFLNRFEEAK	AAALEFLNRFEEAK3	3	2.89E-05	0.000479712	0.000255558	0.000268312	0.000240327	0.000268456	0	1	137161	109671	137161	0.924274	79.4516	79.3203	79.5832	72.87	79.338	72.9971	Stress-induced-phosphoprotein 1	0.000198783	0.855184	586017	3.55236	0.692036	0.000945738	1	1.58354	0.0695702	63111.1;40192.7;45259.2;46688.2;22742.3;25080.4;	63111.1;36625.1;37424.4;32497.7;22742.3;7943.78;	0.982624;0.861064;0.887737;0.64104;0.974102;0.466141;	124075	0	0	0	0
DIA_OC1.mzML	DIA_OC1	Q13423	Q13423	NNTM_HUMAN	NNT	3.26E+06	2.88E+06	2.14E+06	3.26E+06	2.88E+06	2.14E+06	2.14E+06	AAALEQFK	AAALEQFK	AAALEQFK2	2	2.92E-05	0.000930399	0.000271223	0.000249377	0.000240327	0.000249501	0	1	1.39E+06	1.15E+06	1.39E+06	0.969845	42.1574	42.0234	42.3323	11.3359	42.1485	11.3338	NAD(P) transhydrogenase, mitochondrial	0.000284748	0	4.58E+06	4.71914	0.388579	3.60464	0.999999	0.214323	0.00334858	858295;436518;202657;255264;141943;38074.5;	846228;399120;202657;244721;141943;12921.8;	0.981079;0.943608;0.950419;0.960883;0.976644;0.579356;	65553	0	0	0	0
DIA_OC2.mzML	DIA_OC2	Q13423	Q13423	NNTM_HUMAN	NNT	2.90E+06	1.99E+06	2.09E+06	2.90E+06	1.99E+06	2.09E+06	2.09E+06	AAALEQFK	AAALEQFK	AAALEQFK2	2	2.58E-05	0.000930399	0.000278474	0.000253743	0.000240327	0.000253872	0	1	1.45E+06	1.02E+06	1.45E+06	0.970797	42.14	42.0066	42.3149	11.3359	42.1191	11.3778	NAD(P) transhydrogenase, mitochondrial	0.000284748	0	8.61E+06	3.66534	0.428667	2.2872	0.999994	2.22266	0.00426391	962248;346613;203397;114931;146298;130475;	962248;344193;203397;113007;146298;45715;	0.990121;0.953861;0.877382;0.891946;0.883543;0.569876;	65553	0	0	0	0
DIA_OC3.mzML	DIA_OC3	Q13423	Q13423	NNTM_HUMAN	NNT	3.96E+06	3.19E+06	2.00E+06	3.96E+06	3.19E+06	2.00E+06	2.00E+06	AAALEQFK	AAALEQFK	AAALEQFK2	2	2.89E-05	0.000930399	0.000255558	0.000268312	0.000240327	0.000268456	0	1	1.38E+06	1.05E+06	1.38E+06	0.970349	41.6246	41.4042	41.7584	11.3359	41.6517	11.3019	NAD(P) transhydrogenase, mitochondrial	0.000284748	0	5.19E+06	4.38577	0.516732	2.89671	0.999998	0.815521	0.00539273	826840;420679;206074;123187;138239;128406;	820839;420679;200194;121624;138239;24350.8;	0.965924;0.977594;0.823407;0.938824;0.974577;0.178203;	64794	0	0	0	0
DIA_OC1.mzML	DIA_OC1	Q92575	Q92575	UBXN4_HUMAN	UBXN4	1.03E+06	847280	767922	1.03E+06	847280	767922	767922	AAALLAK	AAALLAK	AAALLAK1	1	2.92E-05	0.0120592	0.000271223	0.000249377	0.000240327	0.000249501	0	1	22227.1	18344.3	22227.1	0.868532	30.7256	30.5944	30.8578	-10.0763	30.7111	-10.0072	UBX domain-containing protein 4	0.00186276	0.817994	171256	1.92066	0.645441	0.707695	0.999979	0	-1.00E+07	38533;12138.9;28464;10985.1;2464.26;0;	20423.3;10465.1;9397.73;10985.1;776.918;0;	0.311018;0.806294;0.37789;0.946109;0.609985;0;	47635	0	0	0	0
DIA_OC2.mzML	DIA_OC2	Q92575	Q92575	UBXN4_HUMAN	UBXN4	1.19E+06	802905	964531	1.19E+06	802905	964531	964531	AAALLAK	AAALLAK	AAALLAK1	1	2.58E-05	0.0120592	0.000278474	0.000253743	0.000240327	0.000253872	0	1	35374.9	23863	35374.9	0.969929	30.6298	30.4986	30.7649	-10.0763	30.7438	-10.3678	UBX domain-containing protein 4	0.00186276	0	0	2.73246	0.707534	0.894495	0.998724	0	-1.00E+07	20719.3;8800.82;20658.5;15323.6;11250.5;0;	6811.38;8800.82;4555.71;15323.6;11250.5;0;	0.482056;0.968826;-0.008174;0.9713;0.968925;0;	47497	0	0	0	0
DIA_OC3.mzML	DIA_OC3	Q92575	Q92575	UBXN4_HUMAN	UBXN4	1.30E+06	958570	875168	1.30E+06	958570	875168	875168	AAALLAK	AAALLAK	AAALLAK1	1	0.00086881	0.0120592	0.000255558	0.000268312	0.000240327	0.000268456	0	1	27077.5	20787	27077.5	0.936829	30.3306	30.242	30.4629	-10.0763	30.5062	-10.1022	UBX domain-containing protein 4	0.00186276	0.927971	279767	2.05405	0.459391	0.639045	0.947358	0	-1.00E+07	6574.99;6213.01;3741.17;13688.3;7938.41;0;	1160.98;6213.01;317.51;12926;7938.41;0;	0.256274;0.944772;-0.280259;0.929221;0.943;0;	47083	0	0	0	0
DIA_OC1.mzML	DIA_OC1	Q12955	Q12955	ANK3_HUMAN	ANK3	5.70E+06	4.71E+06	4.61E+06	5.70E+06	4.71E+06	4.61E+06	4.70E+06	AAALLLQNDNNADVESK	AAALLLQNDNNADVESK	AAALLLQNDNNADVESK2	2	2.92E-05	0.000168152	0.000271223	0.000249377	0.000240327	0.000249501	0	1	944050	796850	944050	0.98961	51.8741	51.6997	52.2258	28.3565	51.8393	28.4023	Ankyrin-3	0.000115734	0.961869	2.85E+06	5.77639	0.866749	10.0372	0.999994	2.35814	0.219298	332122;340663;326641;346467;306755;258698;	332122;340663;326641;346467;305927;256920;	0.980305;0.995373;0.994423;0.988369;0.964193;0.983641;	80779	0	0	0	0
DIA_OC2.mzML	DIA_OC2	Q12955	Q12955	ANK3_HUMAN	ANK3	6.98E+06	4.71E+06	5.01E+06	6.98E+06	4.71E+06	5.01E+06	5.09E+06	AAALLLQNDNNADVESK	AAALLLQNDNNADVESK	AAALLLQNDNNADVESK2	2	2.58E-05	0.000168152	0.000278474	0.000253743	0.000240327	0.000253872	0	1	1.16E+06	790036	1.16E+06	0.993098	51.7079	51.4867	52.0587	28.3565	51.7169	28.3502	Ankyrin-3	0.000115734	0.977729	4.59E+06	5.84683	0.885654	9.39475	1	2.16737	0.176876	430753;426110;401047;421966;387445;313978;	430753;426110;401047;421966;387445;313978;	0.983071;0.990684;0.986768;0.992967;0.989533;0.996549;	80572	0	0	0	0
DIA_OC3.mzML	DIA_OC3	Q12955	Q12955	ANK3_HUMAN	ANK3	5.95E+06	4.66E+06	4.67E+06	5.95E+06	4.66E+06	4.67E+06	4.71E+06	AAALLLQNDNNADVESK	AAALLLQNDNNADVESK	AAALLLQNDNNADVESK2	2	2.89E-05	0.000168152	0.000255558	0.000268312	0.000240327	0.000268456	0	1	1.06E+06	807831	1.06E+06	0.984852	51.2917	51.0713	51.6445	28.3565	51.1079	28.6218	Ankyrin-3	0.000115734	0.941066	3.79E+06	5.75519	0.888345	9.83571	1	2.01363	0.0625422	434258;392868;342902;371522;335404;299018;	434258;389178;342902;371522;335404;297407;	0.994821;0.986738;0.973516;0.983617;0.968227;0.983928;	79951	0	0	0	0
DIA_OC1.mzML	DIA_OC1	Q12955	Q12955	ANK3_HUMAN	ANK3	5.70E+06	4.71E+06	4.61E+06	5.70E+06	4.71E+06	4.61E+06	4.70E+06	AAALLLQN(UniMod:7)DNNADVESK	AAALLLQNDNNADVESK	AAALLLQN(UniMod:7)DNNADVESK2	2	2.92E-05	0.000168152	0.000271223	0.000249377	0.000240327	0.000249501	0	1	127593	108491	127593	0.943133	54.3373	53.9856	54.6901	31.8632	54.3151	31.896	Ankyrin-3	0.000115734	0	0	4.48313	0.773289	4.71336	0.999999	1.05795	0.0171289	54312.6;31710.9;82363.7;76179.1;76554.1;13518.4;	54312.6;31710.9;82363.7;75885.4;71181;13518.4;	0.935829;0.863284;0.979666;0.899636;0.836802;0.907857;	84643	0	0	0	0
DIA_OC2.mzML	DIA_OC2	Q12955	Q12955	ANK3_HUMAN	ANK3	6.98E+06	4.71E+06	5.01E+06	6.98E+06	4.71E+06	5.01E+06	5.09E+06	AAALLLQN(UniMod:7)DNNADVESK	AAALLLQNDNNADVESK	AAALLLQN(UniMod:7)DNNADVESK2	2	2.58E-05	0.000168152	0.000278474	0.000253743	0.000240327	0.000253872	0	1	147099	99229.5	147099	0.916287	54.2569	54.0798	54.4771	31.8632	54.231	31.8906	Ankyrin-3	0.000115734	0	0	4.20558	0.880973	5.73954	1	0.428619	0.01336	65816.1;57899.3;81621;70302.9;65645.2;25336.1;	37285;57899.3;63863.9;57928.1;47288.7;25336.1;	0.790096;0.968744;0.863675;0.921487;0.792241;0.929029;	84574	0	0	0	0
DIA_OC1.mzML	DIA_OC1	P98172	P98172	EFNB1_HUMAN	EFNB1	229724	189594	207017	229724	189594	207017	207017	AAALSLSTLASPK	AAALSLSTLASPK	AAALSLSTLASPK2	2	0.000135619	0.00586405	0.000271223	0.000249377	0.000240327	0.000249501	0	1	229724	189594	229724	0.744896	65.0201	64.8881	65.2841	48.0095	65.1507	47.8285	Ephrin-B1	0.00104545	0.598993	359973	2.08425	0.489007	0.140538	0.998752	1.3723	0.122817	127432;189222;32739.4;4937.73;0;12904.5;	77913;119072;32739.4;0;0;0;	0.722614;0.717185;0.89871;0.275454;0;0.455385;	101382	0	0	0	0
DIA_OC2.mzML	DIA_OC2	P98172	P98172	EFNB1_HUMAN	EFNB1	406678	275526	213706	406678	275526	213706	213706	AAALSLSTLASPK	AAALSLSTLASPK	AAALSLSTLASPK2	2	2.58E-05	0.00586405	0.000278474	0.000253743	0.000240327	0.000253872	0	1	406678	275526	406678	0.791411	64.9776	64.7145	65.3292	48.0095	65.0492	47.8947	Ephrin-B1	0.00104545	0.241166	162624	1.91279	0.475063	0.0274594	0.999335	1.39734	0.070349	197905;226831;102607;12979.4;9612.65;3442.77;	197905;167665;41108.9;7415.59;0;0;	0.949793;0.780801;0.0722131;0.718205;-0.351736;0.359351;	101382	0	0	0	0
DIA_OC3.mzML	DIA_OC3	P98172	P98172	EFNB1_HUMAN	EFNB1	241118	183788	214116	241118	183788	214116	214116	AAALSLSTLASPK	AAALSLSTLASPK	AAALSLSTLASPK2	2	2.89E-05	0.00586405	0.000255558	0.000268312	0.000240327	0.000268456	0	1	241118	183788	241118	0.768553	64.5664	64.3479	64.699	48.0095	64.5709	48.0331	Ephrin-B1	0.00104545	0.814629	209776	1.9634	0.57397	0.168838	0.999813	0.529074	0.0186807	90192.1;179534;26357.3;9081.06;32086.9;8392.57;	90192.1;125654;25272.4;0;0;3154.21;	0.95017;0.626725;0.825566;-0.131314;0.566746;0.611459;	100761	0	0	0	0
DIA_OC1.mzML	DIA_OC1	O60716	O60716	CTND1_HUMAN	CTNND1	3.00E+06	2.60E+06	1.83E+06	3.00E+06	2.60E+06	1.83E+06	1.83E+06	AAALVLQTIWGYKELR	AAALVLQTIWGYKELR	AAALVLQTIWGYKELR3	3	0.00581941	0.00586405	0.000271223	0.000249377	0.000240327	0.000249501	0	1	7871.22	7229.58	7871.22	0.690277	87.6406	87.5518	87.7306	88.4113	87.5721	88.3591	Catenin delta-1	0.00104033	0	67021.6	1.00136	0.409553	0	0.686354	1.08804	0.0132552	1169.58;1208.1;11947.8;1262.03;3829.85;1064.45;	877.186;1208.1;5785.93;0;0;0;	0.801784;0.801784;0.650089;-0.534522;-0.540738;-0.534522;	136779	0	0	0	0
DIA_OC2.mzML	DIA_OC2	O60716	O60716	CTND1_HUMAN	CTNND1	3.59E+06	2.42E+06	1.83E+06	3.59E+06	2.42E+06	1.83E+06	1.83E+06	AAALVLQTIWGYKELR	AAALVLQTIWGYKELR	AAALVLQTIWGYKELR3	3	2.58E-05	0.00586405	0.000278474	0.000253743	0.000240327	0.000253872	0	1	38013.3	26556.7	38013.3	0.904402	87.53	87.3072	87.6625	88.4113	87.4871	88.4248	Catenin delta-1	0.00104033	0	81779.1	2.64918	0.654493	0	0.999926	0.878024	0.0458307	12019.1;10091.8;19429.7;1777.97;8566.2;2593.9;	12019.1;10091.8;15902.4;679.65;2240.8;0;	0.960851;0.965922;0.822697;0.686293;0.537527;-0.205423;	136710	0	0	0	0
DIA_OC3.mzML	DIA_OC3	O60716	O60716	CTND1_HUMAN	CTNND1	3.17E+06	2.51E+06	1.72E+06	3.17E+06	2.51E+06	1.72E+06	1.72E+06	AAALVLQTIWGYKELR	AAALVLQTIWGYKELR	AAALVLQTIWGYKELR3	3	0.000390859	0.00586405	0.000255558	0.000268312	0.000240327	0.000268456	0	1	25516.3	18843.2	25516.3	0.805024	87.1254	87.0387	87.3052	88.4113	87.1072	88.2495	Catenin delta-1	0.00104033	0	104727	1.269	0.551127	0.234894	0.990321	0.869679	0.0765809	5106.96;3339.1;25253;1456.96;5819.91;0;	1927.32;3339.1;20249.9;0;1577.12;0;	0.730328;0.655706;0.836756;0.305353;0.198254;0;	136089	0	0	0	0
DIA_OC1.mzML	DIA_OC1	Q14498	Q14498	RBM39_HUMAN	RBM39	833556	687944	564437	833556	687944	564437	692656	AAAMANNLQK	AAAMANNLQK	AAAMANNLQK2	2	2.92E-05	0.00451163	0.000271223	0.000249377	0.000240327	0.000249501	0	1	354981	292970	354981	0.907831	26.4001	26.2687	26.5333	-19.4646	26.387	-18.9022	RNA-binding protein 39	0.000798393	0.859703	9.51E+06	3.08999	0.45356	0.772402	0.999915	0.904513	0.0135145	187461;84497;154246;3854.2;22803.5;34883.6;	158366;84497;112118;0;5136.81;31321;	0.90577;0.951202;0.878057;0.256481;0.304364;0.882703;	40859	0	0	0	0
DIA_OC2.mzML	DIA_OC2	Q14498	Q14498	RBM39_HUMAN	RBM39	1.05E+06	705528	571174	1.05E+06	705528	571174	742369	AAAMANNLQK	AAAMANNLQK	AAAMANNLQK2	2	2.58E-05	0.00451163	0.000278474	0.000253743	0.000240327	0.000253872	0	1	523792	353337	523792	0.973502	26.3947	26.2642	26.5691	-19.4646	26.3846	-19.1331	RNA-binding protein 39	0.000798393	0.898715	1.25E+07	4.1945	0.512747	2.63939	0.999984	0.580667	0.0290843	228183;128996;185970;33667.6;53757.1;51131.4;	228183;128996;166613;0;44602.9;47017.5;	0.983918;0.948328;0.978726;0.566922;0.899612;0.852073;	40859	0	0	0	0
DIA_OC3.mzML	DIA_OC3	Q14498	Q14498	RBM39_HUMAN	RBM39	1.05E+06	791502	593275	1.05E+06	791502	593275	748570	AAAMANNLQK	AAAMANNLQK	AAAMANNLQK2	2	2.89E-05	0.00451163	0.000255558	0.000268312	0.000240327	0.000268456	0	1	397015	297222	397015	0.814018	26.2293	26.0078	26.3154	-19.4646	26.26	-19.207	RNA-binding protein 39	0.000798393	0.597939	9.03E+06	2.55905	0.393553	0.954257	0.999833	1.64818	0.0126281	171447;89939.1;202204;40503.2;42740.1;14961.9;	171447;38871.4;186696;40503.2;13172.2;6038.33;	0.829873;0.74394;0.814049;0.68756;0.212517;0.629622;	40652	0	0	0	0
DIA_OC1.mzML	DIA_OC1	Q9NX63	Q9NX63	MIC19_HUMAN	CHCHD3	2.87E+06	2.56E+06	2.51E+06	2.87E+06	2.56E+06	2.51E+06	2.51E+06	AAANEQLTR	AAANEQLTR	AAANEQLTR2	2	2.92E-05	0.000168152	0.000271223	0.000249377	0.000240327	0.000249501	0	1	1.40E+06	1.15E+06	1.40E+06	0.975308	23.0052	22.8748	23.1405	-26.4184	23.1438	-27.1511	MICOS complex subunit MIC19	0.000115734	0.953949	1.03E+07	5.3552	0.534975	7.92604	0.999991	0.982177	0.00430966	936965;723491;361627;393202;243353;221345;	936965;723491;361627;376487;243353;217016;	0.973872;0.973355;0.96564;0.945928;0.977448;0.979109;	35543	0	0	0	0
DIA_OC2.mzML	DIA_OC2	Q9NX63	Q9NX63	MIC19_HUMAN	CHCHD3	3.57E+06	2.44E+06	2.51E+06	3.57E+06	2.44E+06	2.51E+06	2.51E+06	AAANEQLTR	AAANEQLTR	AAANEQLTR2	2	2.58E-05	0.000168152	0.000278474	0.000253743	0.000240327	0.000253872	0	1	1.79E+06	1.21E+06	1.79E+06	0.980117	23.0915	22.9613	23.2235	-26.4184	23.233	-26.8854	MICOS complex subunit MIC19	0.000115734	0.967829	1.17E+07	5.5133	0.587569	7.43879	0.999999	0.787003	0.00528618	1.22425e+06;857082;449607;427542;306453;281783;	1.22425e+06;857082;449607;427542;303318;266974;	0.979249;0.975112;0.973431;0.971534;0.979948;0.984294;	35681	0	0	0	0
DIA_OC3.mzML	DIA_OC3	Q9NX63	Q9NX63	MIC19_HUMAN	CHCHD3	3.25E+06	2.44E+06	2.42E+06	3.25E+06	2.44E+06	2.42E+06	2.42E+06	AAANEQLTR	AAANEQLTR	AAANEQLTR2	2	2.89E-05	0.000168152	0.000255558	0.000268312	0.000240327	0.000268456	0	1	1.49E+06	1.10E+06	1.49E+06	0.981844	22.879	22.7449	23.0541	-26.4184	22.9778	-26.8154	MICOS complex subunit MIC19	0.000115734	0.981719	1.17E+07	5.40345	0.601593	7.3297	0.999999	0.973314	0.0144816	1.01866e+06;757097;353018;394376;273107;205928;	1.01866e+06;757097;353018;375507;273107;200581;	0.980275;0.978614;0.956164;0.927308;0.990323;0.978272;	35405	0	0	0	0
DIA_OC1.mzML	DIA_OC1	Q96D96	Q96D96	HVCN1_HUMAN	HVCN1	1.66E+06	1.37E+06	972654	1.66E+06	1.37E+06	972654	972654	AAAPDVAPAPGPAPR	AAAPDVAPAPGPAPR	AAAPDVAPAPGPAPR2	2	2.92E-05	0.000168152	0.000271223	0.000249377	0.000240327	0.000249501	0	1	1.66E+06	1.37E+06	1.66E+06	0.975412	34.0717	33.9404	34.3346	-2.88808	33.9495	-2.79761	Voltage-gated hydrogen channel 1	0.000115734	0.988622	3.89E+06	5.61946	0.424132	7.87136	1	1.17725	0.000888103	1.00337e+06;522065;362815;165262;145062;117452;	1.00337e+06;512412;362815;165262;145062;117452;	0.982007;0.964135;0.988133;0.963667;0.969635;0.938359;	52881	0	0	0	0
DIA_OC2.mzML	DIA_OC2	Q96D96	Q96D96	HVCN1_HUMAN	HVCN1	2.00E+06	1.39E+06	969407	2.00E+06	1.39E+06	969407	969407	AAAPDVAPAPGPAPR	AAAPDVAPAPGPAPR	AAAPDVAPAPGPAPR2	2	2.58E-05	0.000168152	0.000278474	0.000253743	0.000240327	0.000253872	0	1	2.00E+06	1.39E+06	2.00E+06	0.996718	34.0627	33.8426	34.2835	-2.88808	34.0205	-2.94261	Voltage-gated hydrogen channel 1	0.000115734	0.981359	5.46E+06	5.69128	0.40937	8.18306	1	1.05795	0.000103124	1.22787e+06;616830;448668;230611;160293;129199;	1.22787e+06;616830;448668;230611;160074;129199;	0.997199;0.99722;0.993959;0.993593;0.991103;0.913185;	52881	0	0	0	0
DIA_OC3.mzML	DIA_OC3	Q96D96	Q96D96	HVCN1_HUMAN	HVCN1	1.69E+06	1.25E+06	1.02E+06	1.69E+06	1.25E+06	1.02E+06	1.02E+06	AAAPDVAPAPGPAPR	AAAPDVAPAPGPAPR	AAAPDVAPAPGPAPR2	2	2.89E-05	0.000168152	0.000255558	0.000268312	0.000240327	0.000268456	0	1	1.69E+06	1.25E+06	1.69E+06	0.918592	33.8967	33.7192	34.0739	-2.88808	33.649	-2.30224	Voltage-gated hydrogen channel 1	0.000115734	0.950178	5.52E+06	5.0816	0.361727	7.31253	1	0	-1.00E+07	1.17136e+06;549219;455012;222142;158281;127402;	1.05883e+06;484734;389982;200071;142268;127402;	0.923793;0.910961;0.872478;0.883473;0.905883;0.980904;	52674	0	0	0	0
DIA_OC1.mzML	DIA_OC1	P53618	P53618	COPB_HUMAN	COPB1	1.93E+06	1.65E+06	2.41E+06	1.93E+06	1.65E+06	2.41E+06	2.41E+06	AAAQC(UniMod:4)YIDLIIK	AAAQCYIDLIIK	AAAQC(UniMod:4)YIDLIIK2	2	2.92E-05	0.000479712	0.000271223	0.000249377	0.000240327	0.000249501	0	1	113814	97640.1	113814	0.947546	84.8194	84.6878	84.9506	82.0542	84.7481	82.5782	Coatomer subunit beta	0.000178317	0.0540412	1.22E+06	3.88385	0.555332	0.266255	1	1.03335	0.279024	89815.1;26065.8;56311.4;10461;13067.6;7154.53;	74680.6;26065.8;27642.4;10124.2;13067.6;3090.73;	0.929175;0.988393;0.557703;0.830448;0.971057;0.720226;	132370	0	0	0	0
DIA_OC2.mzML	DIA_OC2	P53618	P53618	COPB_HUMAN	COPB1	1.54E+06	1.04E+06	2.44E+06	1.54E+06	1.04E+06	2.44E+06	2.44E+06	AAAQC(UniMod:4)YIDLIIK	AAAQCYIDLIIK	AAAQC(UniMod:4)YIDLIIK2	2	2.58E-05	0.000479712	0.000278474	0.000253743	0.000240327	0.000253872	0	1	127313	90239.3	127313	0.977046	84.7938	84.6619	84.8828	82.0542	84.4959	82.7	Coatomer subunit beta	0.000178317	0.32799	1.75E+06	4.12084	0.333898	1.90086	0.999993	1.06072	0.0592749	91523.9;22721.5;86262.3;13515.6;13459.2;3585.83;	91132.6;22721.5;43871.4;12677;13459.2;1108.56;	0.990713;0.943476;0.544132;0.907865;0.94118;0.633734;	132439	0	0	0	0
DIA_OC3.mzML	DIA_OC3	P53618	P53618	COPB_HUMAN	COPB1	2.41E+06	1.84E+06	2.32E+06	2.41E+06	1.84E+06	2.32E+06	2.32E+06	AAAQC(UniMod:4)YIDLIIK	AAAQCYIDLIIK	AAAQC(UniMod:4)YIDLIIK2	2	2.89E-05	0.000479712	0.000255558	0.000268312	0.000240327	0.000268456	0	1	67387.5	55703.3	67387.5	0.896515	84.31	84.1766	84.4407	82.0542	84.1657	82.5366	Coatomer subunit beta	0.000178317	0.250151	1.59E+06	2.63083	0.483575	0.000339946	0.999955	0.578945	0.00707247	61484.6;15312.4;34310.9;9455.64;3413;5326.74;	50741.7;15312.4;8723.79;0;1333.48;2158.5;	0.886187;0.946429;0.132729;0.177579;0.716354;0.739795;	131680	0	0	0	0
DIA_OC1.mzML	DIA_OC1	Q9NVA2	Q9NVA2	SEP11_HUMAN	SEPTIN11	739901	610649	533243	739901	610649	533243	533243	AAAQLLQSQAQQSGAQQTK	AAAQLLQSQAQQSGAQQTK	AAAQLLQSQAQQSGAQQTK2	2	2.92E-05	0.000168152	0.000271223	0.000249377	0.000240327	0.000249501	0	1	42069.5	37024.6	42069.5	0.930569	38.4928	38.3615	38.6252	5.1463	38.4941	5.09519	Septin-11	0.000115734	0	0	5.31224	0.697881	7.45325	1	0	-1.00E+07	17195.2;18617.7;6712.11;19229.9;8149.86;9897.41;	14689.7;16133;6712.11;19229.9;8149.86;9897.41;	0.851337;0.880965;0.968187;0.97063;0.978854;0.968589;	59811	0	0	0	0
DIA_OC2.mzML	DIA_OC2	Q9NVA2	Q9NVA2	SEP11_HUMAN	SEPTIN11	854612	576499	526411	854612	576499	526411	526411	AAAQLLQSQAQQSGAQQTK	AAAQLLQSQAQQSGAQQTK	AAAQLLQSQAQQSGAQQTK2	2	2.58E-05	0.000168152	0.000278474	0.000253743	0.000240327	0.000253872	0	1	60519.2	40824.7	60519.2	0.931303	38.4818	38.3506	38.656	5.1463	38.4913	5.07893	Septin-11	0.000115734	0	0	4.40447	0.562675	4.76842	1	0.776541	0.111193	22870.3;11555.8;15278.5;24507.5;13141.4;11576.9;	22870.3;0;15278.5;24507.5;13141.4;11209.4;	0.92265;0.565554;0.938542;0.920693;0.966151;0.835814;	59811	0	0	0	0
DIA_OC3.mzML	DIA_OC3	Q9NVA2	Q9NVA2	SEP11_HUMAN	SEPTIN11	666457	538293	477393	666457	538293	477393	477393	AAAQLLQSQAQQSGAQQTK	AAAQLLQSQAQQSGAQQTK	AAAQLLQSQAQQSGAQQTK2	2	2.89E-05	0.000168152	0.000255558	0.000268312	0.000240327	0.000268456	0	1	65679.1	48510.1	65679.1	0.887542	38.0499	37.9177	38.2272	5.1463	37.9307	5.38046	Septin-11	0.000115734	0	0	4.06096	0.677877	4.36334	1	0	-1.00E+07	25575.7;17949.4;7155.28;32195.6;12185;8332.88;	25575.7;17949.4;0;27918.5;12185;8184.33;	0.908319;0.89295;0.552308;0.825717;0.985587;0.837465;	59190	0	0	0	0
DIA_OC1.mzML	DIA_OC1	Q9NVA2	Q9NVA2	SEP11_HUMAN	SEPTIN11	739901	610649	533243	739901	610649	533243	533243	AAAQLLQSQAQQSGAQQTK	AAAQLLQSQAQQSGAQQTK	AAAQLLQSQAQQSGAQQTK3	3	2.92E-05	0.000168152	0.000271223	0.000249377	0.000240327	0.000249501	0	1	256369	224631	256369	0.983946	38.4714	38.2959	38.6489	5.11575	38.4718	5.06604	Septin-11	0.000115734	0.975971	2.02E+06	5.3318	0.526084	2.3801	1	1.65373	0.215871	165741;77803.5;52248.7;29387.5;41646.5;38379.6;	165741;77803.5;52248.7;29387.5;39868.8;38379.6;	0.991132;0.939588;0.978333;0.874864;0.971795;0.960558;	59779	0	0	0	0
DIA_OC2.mzML	DIA_OC2	Q9NVA2	Q9NVA2	SEP11_HUMAN	SEPTIN11	854612	576499	526411	854612	576499	526411	526411	AAAQLLQSQAQQSGAQQTK	AAAQLLQSQAQQSGAQQTK	AAAQLLQSQAQQSGAQQTK3	3	2.58E-05	0.000168152	0.000278474	0.000253743	0.000240327	0.000253872	0	1	303634	204824	303634	0.988645	38.5036	38.3713	38.6808	5.11575	38.4705	5.11038	Septin-11	0.000115734	0.971515	2.37E+06	5.41425	0.555911	3.06589	1	1.18086	0.0096195	184985;100293;72715;31616.5;56735.1;45933.4;	184985;100293;72715;31364.7;55366.2;45933.4;	0.988353;0.972291;0.994691;0.877214;0.979669;0.980248;	59848	0	0	0	0
DIA_OC3.mzML	DIA_OC3	Q9NVA2	Q9NVA2	SEP11_HUMAN	SEPTIN11	666457	538293	477393	666457	538293	477393	477393	AAAQLLQSQAQQSGAQQTK	AAAQLLQSQAQQSGAQQTK	AAAQLLQSQAQQSGAQQTK3	3	2.89E-05	0.000168152	0.000255558	0.000268312	0.000240327	0.000268456	0	1	255566	188759	255566	0.946683	38.0315	37.8542	38.1618	5.11575	37.9113	5.35183	Septin-11	0.000115734	0.866072	1.56E+06	5.17998	0.543025	2.5128	1	0.798733	0.0178454	181366;83959.4;44457.2;33767.6;35200.6;39640.1;	171469;83702.8;44457.2;32091.6;31838.7;39640.1;	0.937744;0.936756;0.973328;0.848235;0.875019;0.955463;	59158	0	0	0	0
DIA_OC1.mzML	DIA_OC1	Q99569	Q99569	PKP4_HUMAN	PKP4	2.05E+06	1.85E+06	2.09E+06	2.05E+06	1.85E+06	2.09E+06	2.11E+06	AAAQVLNTLWQYR	AAAQVLNTLWQYR	AAAQVLNTLWQYR2	2	2.92E-05	0.000168152	0.000271223	0.000249377	0.000240327	0.000249501	0	1	893954	922893	893954	0.984314	85.929	85.7501	86.1048	84.4003	85.9093	84.2441	Plakophilin-4	0.000115734	0.991958	3.91E+06	5.69884	0.463685	5.76381	0.999999	1.18297	0.00528946	899423;598578;395778;294171;202078;204004;	899423;598578;395778;294171;202078;204004;	0.995462;0.991594;0.991988;0.976571;0.971223;0.980591;	134103	0	0	0	0
DIA_OC2.mzML	DIA_OC2	Q99569	Q99569	PKP4_HUMAN	PKP4	2.60E+06	1.75E+06	2.01E+06	2.60E+06	1.75E+06	2.01E+06	2.04E+06	AAAQVLNTLWQYR	AAAQVLNTLWQYR	AAAQVLNTLWQYR2	2	2.58E-05	0.000168152	0.000278474	0.000253743	0.000240327	0.000253872	0	1	1.13E+06	821013	1.13E+06	0.992477	85.8131	85.6381	85.9921	84.4003	85.8003	84.4173	Plakophilin-4	0.000115734	0.991527	5.09E+06	5.84244	0.509598	9.96721	0.999999	0	-1.00E+07	1.0791e+06;673625;486490;373135;351712;268139;	1.073e+06;673625;486490;370878;346731;268139;	0.996606;0.984473;0.992507;0.991063;0.987388;0.994379;	134034	0	0	0	0
DIA_OC3.mzML	DIA_OC3	Q99569	Q99569	PKP4_HUMAN	PKP4	2.45E+06	1.96E+06	2.01E+06	2.45E+06	1.96E+06	2.01E+06	2.02E+06	AAAQVLNTLWQYR	AAAQVLNTLWQYR	AAAQVLNTLWQYR2	2	2.89E-05	0.000168152	0.000255558	0.000268312	0.000240327	0.000268456	0	1	1.56E+06	1.19E+06	1.56E+06	0.991658	85.3709	85.1963	85.5481	84.4003	85.4115	84.3705	Plakophilin-4	0.000115734	0.995079	6.47E+06	5.4122	0.470874	8.38859	1	1.07377	0.0687317	1.53644e+06;655952;670773;527491;323154;369686;	1.48421e+06;655952;670773;519711;323153;369686;	0.988128;0.870691;0.994294;0.986994;0.938073;0.993431;	133344	0	0	0	0
DIA_ON1.mzML	DIA_ON1	Q99569	Q99569	PKP4_HUMAN	PKP4	469495	397978	352114	469495	397978	352114	343898	AAAQVLNTLWQYR	AAAQVLNTLWQYR	AAAQVLNTLWQYR2	2	0.00383372	0.000168152	0.000728863	0.000617284	0.000240327	0.000617665	0	1	87502.5	65597.3	87502.5	0.749914	85.4032	85.2708	85.5372	84.4003	85.4803	84.211	Plakophilin-4	0.000115734	0.890646	796825	1.68388	0.360458	0.271478	0.890452	0.31548	0.0342318	590198;0;115646;52084.9;12102.7;0;	378110;0;35417.6;52084.9;0;0;	0.605797;0;0.459418;0.947451;0.447725;0;	133344	0	0	0	0
DIA_ON2.mzML	DIA_ON2	Q99569	Q99569	PKP4_HUMAN	PKP4	459790	421019	314736	459790	421019	314736	314559	AAAQVLNTLWQYR	AAAQVLNTLWQYR	AAAQVLNTLWQYR2	2	0.00216086	0.000168152	0.000712758	0.000608273	0.000240327	0.000608643	0	1	32909	27121.8	32909	0.475174	85.4416	85.3526	85.5302	84.4003	85.4447	84.2995	Plakophilin-4	0.000115734	0.899009	837066	1.4732	0.254708	0.21802	0.944506	1.50179	0.156487	428022;0;115522;37767.1;6264.31;6231.02;	90983.6;0;22177.7;6057.94;6264.31;4673.26;	-0.165499;0;0.48072;0.202916;0.801784;0.801784;	133413	0	0	0	0
DIA_IN2.mzML	DIA_IN2	Q99569	Q99569	PKP4_HUMAN	PKP4	180016	199751	191941	180016	199751	191941	191860	AAAQVLNTLWQYR	AAAQVLNTLWQYR	AAAQVLNTLWQYR2	2	0.00580271	0.000168152	0.000652316	0.000552792	0.000240327	0.000553097	0	1	96489.5	86303.5	96489.5	0.956389	85.235	85.1031	85.324	84.4003	85.3448	84.1919	Plakophilin-4	0.000115734	0.667245	648870	1.83914	0.377882	0.770207	0.884801	1.25781	0.0609	419019;0;65722.5;30767.1;0;5334.9;	224494;0;65722.5;30767.1;0;0;	0.361894;0;0.9571;0.95487;0;0.597719;	132999	0	0	0	0
DIA_OC1.mzML	DIA_OC1	Q99569	Q99569	PKP4_HUMAN	PKP4	2.05E+06	1.85E+06	2.09E+06	2.05E+06	1.85E+06	2.09E+06	2.11E+06	AAAQVLNTLWQYR	AAAQVLNTLWQYR	AAAQVLNTLWQYR3	3	2.92E-05	0.000168152	0.000271223	0.000249377	0.000240327	0.000249501	0	1	176588	181039	176588	0.985201	85.9122	85.7793	86.091	84.451	85.9329	84.2166	Plakophilin-4	0.000115734	0.969457	1.04E+06	4.88455	0.357393	1.31376	1	0.691762	0.00282554	131634;29743.9;14134.4;15210.4;7949.16;8589.54;	131634;29743.9;14134.4;15210.4;7672.03;8589.54;	0.995628;0.981402;0.963007;0.902387;0.833111;0.890337;	134078	0	0	0	0
DIA_OC2.mzML	DIA_OC2	Q99569	Q99569	PKP4_HUMAN	PKP4	2.60E+06	1.75E+06	2.01E+06	2.60E+06	1.75E+06	2.01E+06	2.04E+06	AAAQVLNTLWQYR	AAAQVLNTLWQYR	AAAQVLNTLWQYR3	3	2.58E-05	0.000168152	0.000278474	0.000253743	0.000240327	0.000253872	0	1	223342	163405	223342	0.989808	85.8415	85.6665	85.974	84.451	85.8257	84.4684	Plakophilin-4	0.000115734	0.995387	1.18E+06	5.1106	0.305132	6.52844	1	0.989832	0.00506793	171562;38131.4;17906.3;16679.2;11743.6;12655.9;	171499;35163.9;17906.3;16679.2;11743.6;12655.9;	0.998562;0.970652;0.986269;0.940182;0.895116;0.884726;	134078	0	0	0	0
DIA_OC3.mzML	DIA_OC3	Q99569	Q99569	PKP4_HUMAN	PKP4	2.45E+06	1.96E+06	2.01E+06	2.45E+06	1.96E+06	2.01E+06	2.02E+06	AAAQVLNTLWQYR	AAAQVLNTLWQYR	AAAQVLNTLWQYR3	3	2.89E-05	0.000168152	0.000255558	0.000268312	0.000240327	0.000268456	0	1	345126	262099	345126	0.989739	85.3559	85.2246	85.5764	84.451	85.4362	84.3435	Plakophilin-4	0.000115734	0.976803	1.96E+06	5.48611	0.308258	2.87078	1	1.02256	0.00582968	268734;49556.3;24382.5;31385.3;17825.1;21984.1;	268734;45007.2;24382.5;31385.3;17528.9;21984.1;	0.995938;0.95242;0.965761;0.990179;0.888842;0.974108;	133319	0	0	0	0
DIA_ON1.mzML	DIA_ON1	Q99569	Q99569	PKP4_HUMAN	PKP4	469495	397978	352114	469495	397978	352114	343898	AAAQVLNTLWQYR	AAAQVLNTLWQYR	AAAQVLNTLWQYR3	3	0.000333148	0.000168152	0.000728863	0.000617284	0.000240327	0.000617665	0	1	27331.7	20206.1	27331.7	0.593031	85.4315	85.3461	85.5625	84.451	85.5069	84.2561	Plakophilin-4	0.000115734	0.435122	107695	1.39028	0.177087	0	0.992633	0.725653	0.00450875	42225.8;12017.6;1692.29;6722.52;0;0;	20609.1;0;502.089;6722.52;0;0;	0.478607;-0.0527704;0.617434;0.943819;0;0;	133388	0	0	0	0
DIA_ON2.mzML	DIA_ON2	Q99569	Q99569	PKP4_HUMAN	PKP4	459790	421019	314736	459790	421019	314736	314559	AAAQVLNTLWQYR	AAAQVLNTLWQYR	AAAQVLNTLWQYR3	3	0.0020774	0.000168152	0.000712758	0.000608273	0.000240327	0.000608643	0	1	24918.8	20777.1	24918.8	0.716786	85.3809	85.2918	85.4699	84.451	85.4704	84.2028	Plakophilin-4	0.000115734	0.718468	155124	1.19035	0.157174	0.043043	0.950473	0.620083	0.00191924	44526.5;2154.79;2291.45;2140.1;0;1589.96;	21162.6;1616.09;0;2140.1;0;0;	0.7017;0.801784;0.133631;0.801784;0;0.133631;	133319	0	0	0	0
DIA_ON3.mzML	DIA_ON3	Q99569	Q99569	PKP4_HUMAN	PKP4	481601	375082	365213	481601	375082	365213	362310	AAAQVLNTLWQYR	AAAQVLNTLWQYR	AAAQVLNTLWQYR3	3	0.000487118	0.000168152	0.000647249	0.000591366	0.000240327	0.000591716	0	1	64302.3	45140.4	64302.3	0.912074	85.2774	85.1029	85.4547	84.451	85.4107	84.2514	Plakophilin-4	0.000115734	0.678952	378258	1.61484	0.166032	0.0423982	0.988874	1.09356	0.000869708	48835.3;36267.4;0;2175.51;0;2485.42;	48835.3;14818.7;0;648.262;0;740.609;	0.992213;0.664662;0;0.530667;0;0.530667;	133181	0	0	0	0
DIA_IN1.mzML	DIA_IN1	Q99569	Q99569	PKP4_HUMAN	PKP4	173532	195687	202278	173532	195687	202278	202182	AAAQVLNTLWQYR	AAAQVLNTLWQYR	AAAQVLNTLWQYR3	3	0.00480769	0.000168152	0.000643915	0.000541126	0.000240327	0.000541418	0	1	18949.3	16806.3	18949.3	0.809927	85.7407	85.6053	85.8727	84.451	85.7117	84.5351	Plakophilin-4	0.000115734	0.104691	69187.1	1.87513	0.343314	0	0.900902	0.136576	0.114583	9843.4;12464.2;0;1207.42;0;0;	9843.4;9105.85;0;0;0;0;	0.978789;0.627388;0;-0.20555;0;0;	133802	0	0	0	0
DIA_OC1.mzML	DIA_OC1	Q96CD0	Q96CD0	FBXL8_HUMAN	FBXL8	997823	838490	777401	997823	838490	777401	777401	AAASAELNAALEELAAR	AAASAELNAALEELAAR	AAASAELNAALEELAAR3	3	2.92E-05	0.000168152	0.000271223	0.000249377	0.000240327	0.000249501	0	1	20878.2	19022	20878.2	0.940033	89.2338	89.145	89.3678	95.4099	89.3614	95.0632	F-box/LRR-repeat protein 8	0.000115734	0.89304	320484	3.93521	0.523317	1.20169	1	0	-1.00E+07	11546.8;30372.4;16535.1;4416.43;4915.01;1155.49;	11546.8;18000.6;11668.2;4416.43;4915.01;377.556;	0.941824;0.484471;0.618282;0.934223;0.941047;0.657621;	139257	0	0	0	0
DIA_OC2.mzML	DIA_OC2	Q96CD0	Q96CD0	FBXL8_HUMAN	FBXL8	1.26E+06	869299	947956	1.26E+06	869299	947956	947956	AAASAELNAALEELAAR	AAASAELNAALEELAAR	AAASAELNAALEELAAR3	3	2.58E-05	0.000168152	0.000278474	0.000253743	0.000240327	0.000253872	0	1	53216.5	36078.7	53216.5	0.967942	89.2067	89.074	89.3385	95.4099	89.241	95.385	F-box/LRR-repeat protein 8	0.000115734	0.983232	490540	4.59888	0.715184	3.29226	1	1.13825	0.00417321	33638.3;41443.5;34503.2;10755.2;8822.95;3777.19;	33638.3;32306.1;33473;10755.2;8822.95;1455.99;	0.978297;0.809402;0.974993;0.97426;0.92076;0.684424;	139326	0	0	0	0
DIA_OC3.mzML	DIA_OC3	Q96CD0	Q96CD0	FBXL8_HUMAN	FBXL8	1.18E+06	899689	879533	1.18E+06	899689	879533	879533	AAASAELNAALEELAAR	AAASAELNAALEELAAR	AAASAELNAALEELAAR3	3	2.89E-05	0.000168152	0.000255558	0.000268312	0.000240327	0.000268456	0	1	48741.6	42235.9	48741.6	0.944271	88.9435	88.8106	89.1197	95.4099	89.0854	95.0015	F-box/LRR-repeat protein 8	0.000115734	0.960331	499251	3.36304	0.666613	2.37188	0.999999	1.20685	0.00222146	33458.9;46705.4;30378.7;9480.69;5906.57;0;	33458.9;27969.9;29720;9480.69;5802.1;0;	0.971824;0.526997;0.908291;0.931433;0.806355;0;	138912	0	0	0	0
DIA_ON1.mzML	DIA_ON1	Q96CD0	Q96CD0	FBXL8_HUMAN	FBXL8	2.50E+06	1.93E+06	1.82E+06	2.50E+06	1.93E+06	1.82E+06	1.82E+06	AAASAELNAALEELAAR	AAASAELNAALEELAAR	AAASAELNAALEELAAR3	3	6.52E-05	0.000168152	0.000728863	0.000617284	0.000240327	0.000617665	0	1	85618.3	59341.5	85618.3	0.972056	89.0084	88.877	89.1418	95.4099	89.0628	95.1479	F-box/LRR-repeat protein 8	0.000115734	0.965314	732613	3.59082	0.496794	4.41087	0.999992	0	-1.00E+07	49792.2;34823;368195;16760.4;19065.7;6614;	49792.2;30338.7;208254;16760.4;19065.7;2043.68;	0.973718;0.885986;0.69811;0.965208;0.973736;0.713173;	138981	0	0	0	0
DIA_ON2.mzML	DIA_ON2	Q96CD0	Q96CD0	FBXL8_HUMAN	FBXL8	2.31E+06	1.83E+06	1.82E+06	2.31E+06	1.83E+06	1.82E+06	1.82E+06	AAASAELNAALEELAAR	AAASAELNAALEELAAR	AAASAELNAALEELAAR3	3	7.00E-05	0.000168152	0.000712758	0.000608273	0.000240327	0.000608643	0	1	74780.5	55262.5	74780.5	0.965949	89.0007	88.8702	89.1341	95.4099	89.1248	95.2127	F-box/LRR-repeat protein 8	0.000115734	0.932665	829840	2.87249	0.456943	4.38974	0.999825	1.61709	0.119118	43479.8;45054.9;303758;13506.3;18077.8;0;	43479.8;28558;107583;13506.3;17794.3;0;	0.973016;0.435008;0.137782;0.969856;0.945715;0;	138981	0	0	0	0
DIA_ON3.mzML	DIA_ON3	Q96CD0	Q96CD0	FBXL8_HUMAN	FBXL8	2.29E+06	1.76E+06	2.14E+06	2.29E+06	1.76E+06	2.14E+06	2.14E+06	AAASAELNAALEELAAR	AAASAELNAALEELAAR	AAASAELNAALEELAAR3	3	6.79E-05	0.000168152	0.000647249	0.000591366	0.000240327	0.000591716	0	1	80175.9	55337.5	80175.9	0.987743	88.8927	88.7612	89.0284	95.4099	89.0085	95.0117	F-box/LRR-repeat protein 8	0.000115734	0.849629	821889	3.96959	0.678311	5.00413	0.999999	1.26521	0.0174586	54495.7;47175.9;235305;15538;10142.1;5242.84;	54495.7;36013.6;69297.4;15538;10142.1;2161.5;	0.997231;0.833448;-0.0877014;0.975124;0.956098;0.696186;	138843	0	0	0	0
DIA_IN1.mzML	DIA_IN1	Q96CD0	Q96CD0	FBXL8_HUMAN	FBXL8	1.02E+06	888969	910097	1.02E+06	888969	910097	910097	AAASAELNAALEELAAR	AAASAELNAALEELAAR	AAASAELNAALEELAAR3	3	8.39E-05	0.000168152	0.000643915	0.000541126	0.000240327	0.000541418	0	1	18521.4	15550.1	18521.4	0.823813	89.1816	89.0961	89.314	95.4099	89.1485	95.5878	F-box/LRR-repeat protein 8	0.000115734	0.468721	255365	2.78678	0.616699	0.442215	0.999687	0.897652	0.0150169	18200.3;29070;118231;4867.39;2673.19;14757.2;	12795.5;21615.8;40175.2;4867.39;858.523;857.831;	0.792468;0.81695;-0.328066;0.936891;0.649892;-0.504852;	139188	0	0	0	0
DIA_IN2.mzML	DIA_IN2	Q96CD0	Q96CD0	FBXL8_HUMAN	FBXL8	913136	913087	824402	913136	913087	824402	824402	AAASAELNAALEELAAR	AAASAELNAALEELAAR	AAASAELNAALEELAAR3	3	0.00168048	0.000168152	0.000652316	0.000552792	0.000240327	0.000553097	0	1	42031.8	40157.4	42031.8	0.977292	88.9751	88.8003	89.1545	95.4099	89.037	95.2255	F-box/LRR-repeat protein 8	0.000115734	0.158786	320263	2.4582	0.0809106	0	0.968305	0	-1.00E+07	35999.4;9373.9;362001;6032.4;4176.91;3535.96;	35999.4;1524.85;278786;6032.4;0;0;	0.991397;-0.176115;0.840792;0.893117;0.348399;-0.326181;	138843	0	0	0	0
DIA_IN3.mzML	DIA_IN3	Q96CD0	Q96CD0	FBXL8_HUMAN	FBXL8	938439	904165	862281	938439	904165	862281	862281	AAASAELNAALEELAAR	AAASAELNAALEELAAR	AAASAELNAALEELAAR3	3	7.89E-05	0.000168152	0.000708717	0.000604961	0.000240327	0.000605327	0	1	30268	26193.4	30268	0.946059	89.0566	88.9243	89.1892	95.4099	89.0663	95.5413	F-box/LRR-repeat protein 8	0.000115734	0.220282	231908	3.16614	0.606665	0.290713	0.999911	1.23232	0.00086807	21973.8;25781.2;113259;4379.72;3914.48;5148.88;	21973.8;22069.7;28044;4379.72;3914.48;2320.85;	0.982763;0.834326;-0.0572177;0.847476;0.850319;0.746807;	138981	0	0	0	0
DIA_OC3.mzML	DIA_OC3	Q9P1Y5	Q9P1Y5	CAMP3_HUMAN	CAMSAP3	43191	34875.5	34875.6	43191	34875.5	34875.6	34875.6	AAASLAWVLR	AAASLAWVLR	AAASLAWVLR2	2	2.89E-05	0.0035891	0.000255558	0.000681663	0.00259796	0.000681973	0	1	43191	34875.5	43191	0.948314	79.0094	78.8769	79.1417	72.04	78.9014	72.1446	Calmodulin-regulated spectrin-associated protein 3	0.000702323	0.85462	82437.3	2.65693	0.668626	0.0142804	0.999922	0	-1.00E+07	22631.7;12567.8;8971.21;4799.83;5141.42;	21652;12567.8;8971.21;1914.39;4209.47;	0.946359;0.957921;0.939573;0.666196;0.82946;	123384	0	0	0	0
DIA_OC1.mzML	DIA_OC1	P08559	P08559	ODPA_HUMAN	PDHA1	1.38E+06	1.19E+06	1.28E+06	1.38E+06	1.19E+06	1.28E+06	1.01E+06	AAASTDYYK	AAASTDYYK	AAASTDYYK2	2	2.92E-05	0.00207854	0.000271223	0.000249377	0.000240327	0.000249501	0	1	348530	287646	348530	0.924951	27.5869	27.4552	27.7189	-16.2898	27.7854	-16.7523	Pyruvate dehydrogenase E1 component subunit alpha, somatic form, mitochondrial	0.000445179	0.989294	2.02E+06	3.85473	0.466381	2.60367	0.999983	0.839366	0.00113611	285127;162002;56019.7;45349;33839.4;10775.9;	285127;162002;18053.5;45349;31985.3;0;	0.944484;0.96585;0.484878;0.97733;0.923894;0.192935;	42720	0	0	0	0
DIA_OC2.mzML	DIA_OC2	P08559	P08559	ODPA_HUMAN	PDHA1	1.73E+06	1.17E+06	1.20E+06	1.73E+06	1.17E+06	1.20E+06	980412	AAASTDYYK	AAASTDYYK	AAASTDYYK2	2	2.58E-05	0.00207854	0.000278474	0.000253743	0.000240327	0.000253872	0	1	441440	297784	441440	0.82621	27.6708	27.539	27.8031	-16.2898	27.8442	-16.7356	Pyruvate dehydrogenase E1 component subunit alpha, somatic form, mitochondrial	0.000445179	0.78654	2.19E+06	3.76714	0.37969	3.4293	0.999997	0	-1.00E+07	352032;205242;104627;73886.6;61297;12098.6;	289647;165419;87124.2;64669.2;61297;4263.56;	0.807799;0.822079;0.891771;0.820342;0.95275;0.631403;	42858	0	0	0	0
DIA_OC3.mzML	DIA_OC3	P08559	P08559	ODPA_HUMAN	PDHA1	1.46E+06	1.15E+06	1.22E+06	1.46E+06	1.15E+06	1.22E+06	970749	AAASTDYYK	AAASTDYYK	AAASTDYYK2	2	2.89E-05	0.00207854	0.000255558	0.000268312	0.000240327	0.000268456	0	1	382900	284917	382900	0.926129	27.3688	27.1946	27.5034	-16.2898	27.4821	-16.9598	Pyruvate dehydrogenase E1 component subunit alpha, somatic form, mitochondrial	0.000445179	0.966673	1.86E+06	4.12257	0.538121	3.61862	0.999994	0.535821	0.0147842	278162;181498;67821.3;42468.7;50431.3;10373.1;	278162;181498;64941.4;39796.9;50431.3;0;	0.927834;0.990066;0.979348;0.827371;0.947547;0.129093;	42444	0	0	0	0
DIA_IN1.mzML	DIA_IN1	P08559	P08559	ODPA_HUMAN	PDHA1	186932	159751	95936.6	186932	159751	95936.6	52865.6	AAASTDYYK	AAASTDYYK	AAASTDYYK2	2	0.00819551	0.00207854	0.000643915	0.000541126	0.000240327	0.000541418	0	1	23159.9	23398.8	23159.9	0.747504	27.6538	27.5675	27.7425	-16.2898	27.7126	-16.3053	Pyruvate dehydrogenase E1 component subunit alpha, somatic form, mitochondrial	0.000445179	0.108492	279153	1.82902	0.205252	0.969325	0.85196	0.806524	0.0678887	30755.7;2312.85;5859.86;17569.8;3209.13;2174.61;	15775;0;2866.12;4518.83;0;2174.61;	0.764727;-0.534522;0.697071;0.719368;0.133631;0.801784;	42789	0	0	0	0
DIA_IN3.mzML	DIA_IN3	P08559	P08559	ODPA_HUMAN	PDHA1	112793	102002	127853	112793	102002	127853	106034	AAASTDYYK	AAASTDYYK	AAASTDYYK2	2	0.0011685	0.00207854	0.000708717	0.000604961	0.000240327	0.000605327	0	1	35884.3	35939.7	35884.3	0.827171	27.4715	27.383	27.6039	-16.2898	27.5662	-16.6618	Pyruvate dehydrogenase E1 component subunit alpha, somatic form, mitochondrial	0.000445179	0.0848331	766995	1.89415	0.451547	1.75869	0.980054	0.60484	0.612777	30980.6;3280.19;5284.48;9975.57;0;0;	21313.5;1232.21;4595.28;9975.57;0;0;	0.771857;0.638878;0.837807;0.940452;0;0;	42513	0	0	0	0
DIA_OC1.mzML	DIA_OC1	Q99733	Q99733	NP1L4_HUMAN	NAP1L4	4.84E+06	4.04E+06	3.20E+06	4.84E+06	4.04E+06	3.20E+06	3.20E+06	AAATAEEPDPK	AAATAEEPDPK	AAATAEEPDPK2	2	2.92E-05	0.000168152	0.000271223	0.000249377	0.000240327	0.000249501	0	1	2.91E+06	2.40E+06	2.91E+06	0.986499	21.5133	21.3351	21.6867	-31.0806	21.6074	-32.3284	Nucleosome assembly protein 1-like 4	0.000115734	0.918732	1.71E+07	4.92627	0.522072	9.44554	0.999991	1.31915	0.0102935	1.10441e+06;1.08154e+06;719711;689071;423368;606285;	1.10441e+06;1.08154e+06;719711;689071;423368;454215;	0.987018;0.989523;0.98116;0.992925;0.994405;0.69469;	33203	0	0	0	0
DIA_OC2.mzML	DIA_OC2	Q99733	Q99733	NP1L4_HUMAN	NAP1L4	5.44E+06	3.80E+06	3.46E+06	5.44E+06	3.80E+06	3.46E+06	3.46E+06	AAATAEEPDPK	AAATAEEPDPK	AAATAEEPDPK2	2	2.58E-05	0.000168152	0.000278474	0.000253743	0.000240327	0.000253872	0	1	3.67E+06	2.47E+06	3.67E+06	0.993179	21.6451	21.4246	21.7761	-31.0806	21.704	-31.8847	Nucleosome assembly protein 1-like 4	0.000115734	0.919438	2.03E+07	4.9425	0.58727	9.66306	0.999999	1.60204	0.0116666	1.35263e+06;1.35134e+06;964696;847619;531355;746802;	1.35263e+06;1.35134e+06;964696;847619;526018;433174;	0.992279;0.996233;0.990162;0.994813;0.990591;0.483863;	33410	0	0	0	0
DIA_OC3.mzML	DIA_OC3	Q99733	Q99733	NP1L4_HUMAN	NAP1L4	4.98E+06	3.81E+06	3.43E+06	4.98E+06	3.81E+06	3.43E+06	3.43E+06	AAATAEEPDPK	AAATAEEPDPK	AAATAEEPDPK2	2	2.89E-05	0.000168152	0.000255558	0.000268312	0.000240327	0.000268456	0	1	3.12E+06	2.35E+06	3.12E+06	0.991051	21.4751	21.2977	21.6494	-31.0806	21.4978	-31.8001	Nucleosome assembly protein 1-like 4	0.000115734	0.934318	1.61E+07	4.97469	0.93008	9.41705	1	1.01383	0.0584328	1.15979e+06;1.15223e+06;807397;658102;392223;445560;	1.15979e+06;1.15223e+06;807397;658102;386524;369514;	0.988582;0.992532;0.992484;0.994854;0.987314;0.865764;	33203	0	0	0	0
DIA_ON1.mzML	DIA_ON1	Q99733	Q99733	NP1L4_HUMAN	NAP1L4	1.07E+06	926214	1.10E+06	1.07E+06	926214	1.10E+06	1.10E+06	AAATAEEPDPK	AAATAEEPDPK	AAATAEEPDPK2	2	6.52E-05	0.000168152	0.000728863	0.000617284	0.000240327	0.000617665	0	1	599364	498247	599364	0.976978	21.5197	21.3422	21.6949	-31.0806	21.5389	-31.5267	Nucleosome assembly protein 1-like 4	0.000115734	0.952079	3.76E+06	5.19814	0.6392	6.2606	1	0.299205	0.00277825	206496;221237;179676;115805;104856;52672.3;	206496;218066;174802;115805;97627.2;50628.4;	0.993477;0.965293;0.972064;0.914187;0.951474;0.96984;	33203	0	0	0	0
DIA_ON2.mzML	DIA_ON2	Q99733	Q99733	NP1L4_HUMAN	NAP1L4	1.27E+06	1.09E+06	1.22E+06	1.27E+06	1.09E+06	1.22E+06	1.22E+06	AAATAEEPDPK	AAATAEEPDPK	AAATAEEPDPK2	2	7.00E-05	0.000168152	0.000712758	0.000608273	0.000240327	0.000608643	0	1	532647	465286	532647	0.98594	21.5032	21.3257	21.6785	-31.0806	21.5242	-31.6591	Nucleosome assembly protein 1-like 4	0.000115734	0.956623	3.05E+06	5.45532	0.666667	5.34902	1	0.790974	0.0578169	180865;193196;158585;145236;95656.1;63291.7;	180865;193196;158585;145236;82867.4;61293.9;	0.97334;0.994669;0.989679;0.982213;0.89798;0.954352;	33203	0	0	0	0
DIA_ON3.mzML	DIA_ON3	Q99733	Q99733	NP1L4_HUMAN	NAP1L4	1.15E+06	981690	1.06E+06	1.15E+06	981690	1.06E+06	1.06E+06	AAATAEEPDPK	AAATAEEPDPK	AAATAEEPDPK2	2	6.79E-05	0.000168152	0.000647249	0.000591366	0.000240327	0.000591716	0	1	603474	491653	603474	0.959694	21.3554	21.1805	21.5336	-31.0806	21.3703	-31.5854	Nucleosome assembly protein 1-like 4	0.000115734	0.957461	3.37E+06	4.63696	0.671118	5.84037	1	0.572884	0.143223	270545;195015;140494;143569;97293.9;35858.9;	270545;195015;137913;143569;94834.4;12783.1;	0.973541;0.983219;0.899264;0.94998;0.982518;0.551068;	32996	0	0	0	0
DIA_IN1.mzML	DIA_IN1	Q99733	Q99733	NP1L4_HUMAN	NAP1L4	1.38E+06	1.22E+06	1.29E+06	1.38E+06	1.22E+06	1.29E+06	1.29E+06	AAATAEEPDPK	AAATAEEPDPK	AAATAEEPDPK2	2	8.39E-05	0.000168152	0.000643915	0.000541126	0.000240327	0.000541418	0	1	181316	181097	181316	0.937507	21.5669	21.4346	21.7415	-31.0806	21.6279	-32.2439	Nucleosome assembly protein 1-like 4	0.000115734	0.499433	1.40E+06	2.31506	0.688771	1.68967	0.999959	0.944278	0.0108975	81007;42512.6;57796.2;23893.1;33420.5;9141.64;	81007;42512.6;57796.2;10193.8;7799.96;0;	0.977098;0.800416;0.982855;0.629206;0.0749551;0.231311;	33272	0	0	0	0
DIA_IN2.mzML	DIA_IN2	Q99733	Q99733	NP1L4_HUMAN	NAP1L4	1.39E+06	1.40E+06	1.46E+06	1.39E+06	1.40E+06	1.46E+06	1.46E+06	AAATAEEPDPK	AAATAEEPDPK	AAATAEEPDPK2	2	9.20E-05	0.000168152	0.000652316	0.000552792	0.000240327	0.000553097	0	1	218794	240504	218794	0.976172	21.3809	21.2062	21.5594	-31.0806	21.3537	-31.4072	Nucleosome assembly protein 1-like 4	0.000115734	0.565424	1.35E+06	5.4202	0.494285	6.4406	1	0	-1.00E+07	89450;74700.2;56792;21844.7;39670.9;32069.3;	89450;74700.2;54643.5;21844.7;37945.8;27932.1;	0.992078;0.986239;0.936373;0.94102;0.940636;0.910299;	32996	0	0	0	0
DIA_IN3.mzML	DIA_IN3	Q99733	Q99733	NP1L4_HUMAN	NAP1L4	1.38E+06	1.31E+06	1.34E+06	1.38E+06	1.31E+06	1.34E+06	1.34E+06	AAATAEEPDPK	AAATAEEPDPK	AAATAEEPDPK2	2	7.89E-05	0.000168152	0.000708717	0.000604961	0.000240327	0.000605327	0	1	216233	238228	216233	0.935257	21.4699	21.3376	21.6483	-31.0806	21.4801	-31.6362	Nucleosome assembly protein 1-like 4	0.000115734	0.776255	1.55E+06	3.0039	0.708571	2.98472	0.999994	1.05795	0.31997	83027.4;89706.9;44527.5;37975.7;31286.1;29628.9;	83027.4;88677.8;44527.5;16820.5;7272.45;10094.4;	0.984588;0.944022;0.825819;0.723921;0.241862;0.478181;	33134	0	0	0	0
DIA_OC1.mzML	DIA_OC1	P14555	P14555	PA2GA_HUMAN	PLA2G2A	419391	346129	225006	419391	346129	225006	225006	AAATC(UniMod:4)FAR	AAATCFAR	AAATC(UniMod:4)FAR2	2	0.000111093	0.0035891	0.000271223	0.000249377	0.000240327	0.000249501	0	1	419391	346129	419391	0.71448	28.6414	28.5091	28.7725	-14.2647	28.6496	-14.7696	Phospholipase A2, membrane associated	0.000702323	0.953871	3.88E+06	2.54314	0.630976	0	0.999107	0	-1.00E+07	230790;97746;239495;0;	230790;97746;90855.2;0;	0.969541;0.947876;-0.184519;0;	44370	0	0	0	0
DIA_OC2.mzML	DIA_OC2	P14555	P14555	PA2GA_HUMAN	PLA2G2A	344652	232493	228363	344652	232493	228363	228363	AAATC(UniMod:4)FAR	AAATCFAR	AAATC(UniMod:4)FAR2	2	2.58E-05	0.0035891	0.000278474	0.000253743	0.000240327	0.000253872	0	1	344652	232493	344652	0.891057	28.6796	28.5943	28.8114	-14.2647	28.7397	-14.7748	Phospholipase A2, membrane associated	0.000702323	0.843404	4.20E+06	2.46682	0.745335	0.00777501	0.999492	0.156961	0.00532888	254339;75723.2;59751.2;9843.63;	209177;75723.2;59751.2;0;	0.856347;0.944892;0.944346;-0.116821;	44439	0	0	0	0
DIA_OC3.mzML	DIA_OC3	P14555	P14555	PA2GA_HUMAN	PLA2G2A	365188	269682	223776	365188	269682	223776	223776	AAATC(UniMod:4)FAR	AAATCFAR	AAATC(UniMod:4)FAR2	2	2.89E-05	0.0035891	0.000255558	0.000268312	0.000240327	0.000268456	0	1	365188	269682	365188	0.891306	28.3806	28.2494	28.5129	-14.2647	28.3015	-14.6799	Phospholipase A2, membrane associated	0.000702323	0.843987	5.67E+06	3.10202	0.809085	1.97682	0.999868	0	-1.00E+07	242808;72403.2;92366.8;42219.5;	200418;72403.2;92366.8;41497.9;	0.862982;0.862872;0.975053;0.853271;	44025	0	0	0	0
DIA_OC1.mzML	DIA_OC1	Q8N1S5	Q8N1S5	S39AB_HUMAN	SLC39A11	150195	127365	127365	150195	127365	127365	127365	AAATGLPEGPAVPVPSR	AAATGLPEGPAVPVPSR	AAATGLPEGPAVPVPSR2	2	8.52E-05	0.00400191	0.00191159	0.0021097	0.00927606	0.0021106	0	1	150195	127365	150195	0.892358	55.5657	55.4353	55.7393	34.3549	55.9861	33.7123	Zinc transporter ZIP11	0.000737114	0	0	3.30514	0.213785	2.67455	0.999225	1.84177	0.0448272	113392;37052.3;0;24611.1;8124.17;12866.1;	90788.9;37052.3;0;22354.1;3567.43;6462.19;	0.861633;0.983134;0;0.866678;0.685072;0.674742;	86565	0	0	0	0
DIA_OC2.mzML	DIA_OC2	Q8N1S5	Q8N1S5	S39AB_HUMAN	SLC39A11	211786	142866	142866	211786	142866	142866	142866	AAATGLPEGPAVPVPSR	AAATGLPEGPAVPVPSR	AAATGLPEGPAVPVPSR2	2	0.000469494	0.00400191	0.00279265	0.00336276	0.00927606	0.00336417	0	1	211786	142866	211786	0.936252	55.4387	55.2642	55.7016	34.3549	55.9106	33.6523	Zinc transporter ZIP11	0.000737114	0	0	2.21647	0.118624	2.39445	0.978589	1.80286	0.00644877	154775;28832.9;0;48745.6;2995.74;6607.35;	154775;10844.6;0;46166.6;0;0;	0.965921;0.662344;0;0.901129;-0.116381;0.481408;	86427	0	0	0	0
DIA_OC3.mzML	DIA_OC3	Q8N1S5	Q8N1S5	S39AB_HUMAN	SLC39A11	180854	133556	133556	180854	133556	133556	133556	AAATGLPEGPAVPVPSR	AAATGLPEGPAVPVPSR	AAATGLPEGPAVPVPSR2	2	2.89E-05	0.00400191	0.00189618	0.00231335	0.00927606	0.00231433	0	1	180854	133556	180854	0.942553	55.3771	55.1993	55.5084	34.3549	55.3458	34.4026	Zinc transporter ZIP11	0.000737114	0	0	3.28566	0.312374	2.8617	0.999993	1.80888	0.00386613	131622;21556.1;3440.76;39699.9;12171.8;3473.68;	122773;21556.1;1155.25;36524.6;2797.16;0;	0.932715;0.978189;0.580545;0.954594;0.404295;0.075784;	86358	0	0	0	0
DIA_OC1.mzML	DIA_OC1	P02730	P02730	B3AT_HUMAN	SLC4A1	102513	84605.5	90710.2	102513	84605.5	90710.2	90710.2	AAATLMSER	AAATLMSER	AAATLMSER2	2	8.52E-05	0.0035891	0.000271223	0.000249377	0.000240327	0.000249501	0	1	73476.3	64224.4	73476.3	0.886067	34.8951	34.7636	35.0262	-1.1189	34.9032	-1.11271	Band 3 anion transport protein	0.000702323	0.020864	684304	2.23483	0.571129	0	0.999227	0.255152	0.00102713	41904.9;4407.49;32693.9;17169.9;	39310.2;1472.09;32693.9;3072.96;	0.83941;0.624805;0.953929;0.617732;	54172	0	0	0	0
DIA_OC2.mzML	DIA_OC2	P02730	P02730	B3AT_HUMAN	SLC4A1	114207	79220.8	88280.2	114207	79220.8	88280.2	88280.2	AAATLMSER	AAATLMSER	AAATLMSER2	2	2.58E-05	0.0035891	0.000278474	0.000253743	0.000240327	0.000253872	0	1	114207	79220.8	114207	0.923412	34.9737	34.8855	35.1049	-1.1189	34.9444	-1.08791	Band 3 anion transport protein	0.000702323	0	419814	3.18683	0.723759	0	0.999905	1.73435	0.0137929	39176;44757;35805.4;25788.1;	39176;40953.1;34077.6;22490.7;	0.937728;0.912404;0.920182;0.867121;	54310	0	0	0	0
DIA_OC3.mzML	DIA_OC3	P02730	P02730	B3AT_HUMAN	SLC4A1	149709	118605	97158.1	149709	118605	97158.1	97158.1	AAATLMSER	AAATLMSER	AAATLMSER2	2	0.000192911	0.0035891	0.000255558	0.000532623	0.000240327	0.000532907	0	1	62587.1	46219	62587.1	0.866178	34.4998	34.3676	34.6314	-1.1189	34.5463	-1.06546	Band 3 anion transport protein	0.000702323	0.51972	1.89E+06	1.57711	0.673041	0	0.99741	1.68099	0.00391723	11823.5;35989.2;40896.1;37664.7;	4104.05;17586.9;40896.1;1469.63;	0.637239;0.696542;0.962103;0.379164;	53620	0	0	0	0
DIA_OC1.mzML	DIA_OC1	Q9UDW1	Q9UDW1	QCR9_HUMAN	UQCR10	3.99E+06	3.60E+06	3.52E+06	3.99E+06	3.60E+06	3.52E+06	3.52E+06	AAATLTSK	AAATLTSK	AAATLTSK1	1	2.92E-05	0.000168152	0.000271223	0.000249377	0.000240327	0.000249501	0	1	47877.3	39513.8	47877.3	0.958751	20.7326	20.6014	20.8656	-34.6083	20.69	-35.0435	Cytochrome b-c1 complex subunit 9	0.000115734	0.97388	967783	4.74716	0.587307	4.16919	1	0	-1.00E+07	26842.3;11087.6;9996.99;6902.46;5446.67;4421.46;	26842.3;11038;9996.99;6299.69;5446.67;4421.46;	0.96438;0.929947;0.97544;0.839495;0.904213;0.906835;	31983	0	0	0	0
DIA_OC2.mzML	DIA_OC2	Q9UDW1	Q9UDW1	QCR9_HUMAN	UQCR10	4.59E+06	3.21E+06	3.14E+06	4.59E+06	3.21E+06	3.14E+06	3.14E+06	AAATLTSK	AAATLTSK	AAATLTSK1	1	2.58E-05	0.000168152	0.000278474	0.000253743	0.000240327	0.000253872	0	1	44004.8	29684.5	44004.8	0.967884	20.7324	20.6434	20.8647	-34.6083	20.762	-35.2594	Cytochrome b-c1 complex subunit 9	0.000115734	0.943679	1.34E+06	5.1214	0.603908	4.6173	1	0	-1.00E+07	26671.6;8761.13;8572.03;6601.98;7380.21;6699.02;	26671.6;8761.13;8572.03;6601.98;7380.21;6686.73;	0.983147;0.944592;0.944203;0.939023;0.943921;0.932871;	31983	0	0	0	0
DIA_OC3.mzML	DIA_OC3	Q9UDW1	Q9UDW1	QCR9_HUMAN	UQCR10	3.73E+06	3.02E+06	3.15E+06	3.73E+06	3.02E+06	3.15E+06	3.15E+06	AAATLTSK	AAATLTSK	AAATLTSK1	1	2.89E-05	0.000168152	0.000255558	0.000268312	0.000240327	0.000268456	0	1	40361	30630	40361	0.939642	20.6536	20.522	20.7418	-34.6083	20.6511	-34.9921	Cytochrome b-c1 complex subunit 9	0.000115734	0.992851	1.29E+06	4.98239	0.593785	5.79129	1	0	-1.00E+07	22173.9;7790.9;11694.3;8822.33;6964.53;5096.79;	22173.9;7790.9;10396.2;7831.62;6697.13;5063.24;	0.95801;0.942796;0.898102;0.89172;0.915334;0.930634;	31914	0	0	0	0
DIA_OC1.mzML	DIA_OC1	Q03252	Q03252	LMNB2_HUMAN	LMNB2	5.66E+06	4.94E+06	4.29E+06	5.66E+06	4.94E+06	4.29E+06	4.29E+06	AAATMATPLPGR	AAATMATPLPGR	AAATMATPLPGR2	2	2.92E-05	0.00808795	0.000271223	0.000249377	0.000240327	0.000249501	0	1	154927	128125	154927	0.800506	42.3404	42.2544	42.4755	11.6653	42.3104	11.708	Lamin-B2	0.00129142	0.0192269	668728	2.90182	0.449323	3.29058	0.999751	0	-1.00E+07	143979;18730.6;90195.9;432375;0;17749.5;	85271.9;0;69655.6;177198;0;17749.5;	0.782889;0.543231;0.822072;0.050768;0;0.937887;	65843	0	0	0	0
DIA_OC2.mzML	DIA_OC2	Q03252	Q03252	LMNB2_HUMAN	LMNB2	6.70E+06	4.63E+06	4.24E+06	6.70E+06	4.63E+06	4.24E+06	4.24E+06	AAATMATPLPGR	AAATMATPLPGR	AAATMATPLPGR2	2	2.58E-05	0.00808795	0.000278474	0.000253743	0.000240327	0.000253872	0	1	310652	218327	310652	0.970235	42.2809	42.103	42.4112	11.6653	42.2723	11.6873	Lamin-B2	0.00129142	0.964524	1.55E+06	3.0771	0.468901	0.228566	0.999996	0	-1.00E+07	184731;43182.1;109178;433389;9705.09;32264.4;	184731;16742.8;109178;232961;3321.31;12025;	0.990941;0.577252;0.995464;0.429038;0.606223;0.615336;	65774	0	0	0	0
DIA_OC3.mzML	DIA_OC3	Q03252	Q03252	LMNB2_HUMAN	LMNB2	6.52E+06	4.82E+06	3.98E+06	6.52E+06	4.82E+06	3.98E+06	3.98E+06	AAATMATPLPGR	AAATMATPLPGR	AAATMATPLPGR2	2	0.000452131	0.00808795	0.000255558	0.000268312	0.000240327	0.000268456	0	1	60202.5	44458	60202.5	0.713425	41.9867	41.8978	42.0719	11.6653	41.8203	12.0084	Lamin-B2	0.00129142	0.831142	1.22E+06	1.74036	0.454396	0	0.985457	1.14799	0.0112908	97052;12958.8;9361.68;137734;0;0;	40222.4;12958.8;7021.26;0;0;0;	0.669534;0.801784;0.801784;-0.321586;0;0;	65360	0	0	0	0
DIA_OC1.mzML	DIA_OC1	P49006	P49006	MRP_HUMAN	MARCKSL1	138055	113939	113939	138055	113939	113939	113939	AAATPESQEPQAK	AAATPESQEPQAK	AAATPESQEPQAK2	2	2.92E-05	0.00106981	0.000982801	0.00130208	0.00313742	0.00130265	0	1	138055	113939	138055	0.941444	21.1676	21.0371	21.3	-32.7484	21.1535	-33.5305	MARCKS-related protein	0.000308854	0	1.11E+06	2.79374	0.263979	0.546786	0.999974	1.75683	0.0292223	92580.4;34222.4;1135;50067.2;22363.6;0;	81655.8;34222.4;0;11528.7;22177;0;	0.915819;0.977542;0.387851;-0.180923;0.980088;0;	32663	0	0	0	0
DIA_OC2.mzML	DIA_OC2	P49006	P49006	MRP_HUMAN	MARCKSL1	171914	115969	115969	171914	115969	115969	115969	AAATPESQEPQAK	AAATPESQEPQAK	AAATPESQEPQAK2	2	2.58E-05	0.00106981	0.00145773	0.00175863	0.00313742	0.0017594	0	1	171914	115969	171914	0.920349	21.3004	21.1672	21.4747	-32.7484	21.2407	-33.1591	MARCKS-related protein	0.000308854	0	2.35E+06	2.65119	0.468398	0.318204	0.999877	1.90883	0.0282559	105305;40245.7;2663.82;72269.2;35524.2;0;	105305;40245.7;869.685;19958.7;26363.8;0;	0.943794;0.981965;0.562132;0.360322;0.732641;0;	32870	0	0	0	0
DIA_OC3.mzML	DIA_OC3	P49006	P49006	MRP_HUMAN	MARCKSL1	111397	85194.9	85194.9	111397	85194.9	85194.9	85194.9	AAATPESQEPQAK	AAATPESQEPQAK	AAATPESQEPQAK2	2	2.89E-05	0.00106981	0.000491159	0.000867491	0.00313742	0.000867867	0	1	111397	85194.9	111397	0.778871	21.1734	21.0417	21.3046	-32.7484	21.0801	-32.9723	MARCKS-related protein	0.000308854	0	1.03E+06	2.99277	0.371295	0.48909	0.999996	1.8857	0.0116104	96118.5;34771.6;5213.91;60237.6;31666.5;6346.84;	56854.6;34771.6;2455.07;25061.8;19770.6;2080.37;	0.691686;0.977145;0.768669;0.204342;0.68087;0.5815;	32732	0	0	0	0
DIA_OC3.mzML	DIA_OC3	Q7KZF4	Q7KZF4	SND1_HUMAN	SND1	4.82E+06	3.59E+06	3.67E+06	4.82E+06	3.59E+06	3.67E+06	3.67E+06	AAATQPDAK	AAATQPDAK	AAATQPDAK1	1	2.89E-05	0.00400191	0.000255558	0.000268312	0.000240327	0.000268456	0	1	10377	8004.66	10377	0.801784	18.3263	18.2374	18.4152	-44.6604	18.3806	-44.034	Staphylococcal nuclease domain-containing protein 1	0.000737114	0	0	2.64488	0.419626	2.1159	0.999986	0	-1.00E+07	8276.94;1919.06;1377.08;1023.76;897.888;	6207.7;1439.29;1032.81;1023.76;673.416;	0.801784;0.801784;0.801784;0.801784;0.801784;	28268	0	0	0	0
DIA_OC1.mzML	DIA_OC1	Q7KZF4	Q7KZF4	SND1_HUMAN	SND1	3.83E+06	3.16E+06	3.71E+06	3.83E+06	3.16E+06	3.71E+06	3.71E+06	AAATQPDAKDTPDEPWAFPAR	AAATQPDAKDTPDEPWAFPAR	AAATQPDAKDTPDEPWAFPAR3	3	2.92E-05	0.000479712	0.000271223	0.000249377	0.000240327	0.000249501	0	1	355616	315230	355616	0.965434	61.7262	61.3734	62.0782	42.8679	61.6918	42.9055	Staphylococcal nuclease domain-containing protein 1	0.000178317	0.357774	2.59E+06	4.04697	0.521815	4.35472	1	0	-1.00E+07	85764.4;251481;48055.9;65106.9;39536.7;33463.3;	76653.5;251481;48055.9;65106.9;39028;19742.2;	0.822207;0.990259;0.906025;0.926158;0.87099;0.680242;	96221	0	0	0	0
DIA_OC2.mzML	DIA_OC2	Q7KZF4	Q7KZF4	SND1_HUMAN	SND1	4.67E+06	3.15E+06	3.65E+06	4.67E+06	3.15E+06	3.65E+06	3.65E+06	AAATQPDAKDTPDEPWAFPAR	AAATQPDAKDTPDEPWAFPAR	AAATQPDAKDTPDEPWAFPAR3	3	2.58E-05	0.000479712	0.000278474	0.000253743	0.000240327	0.000253872	0	1	308286	209847	308286	0.803743	61.5527	61.2893	61.9045	42.8679	61.6032	42.7946	Staphylococcal nuclease domain-containing protein 1	0.000178317	0.36086	3.24E+06	3.21724	0.676575	0.768335	0.999997	0	-1.00E+07	143111;303055;50183.9;90858.7;56593.4;57959.6;	95669.7;195503;31792.1;56189.9;56593.4;15688.6;	0.676579;0.772193;0.754803;0.731816;0.984145;0.573803;	96014	0	0	0	0
DIA_OC3.mzML	DIA_OC3	Q7KZF4	Q7KZF4	SND1_HUMAN	SND1	4.82E+06	3.59E+06	3.67E+06	4.82E+06	3.59E+06	3.67E+06	3.67E+06	AAATQPDAKDTPDEPWAFPAR	AAATQPDAKDTPDEPWAFPAR	AAATQPDAKDTPDEPWAFPAR3	3	2.89E-05	0.000479712	0.000255558	0.000268312	0.000240327	0.000268456	0	1	400584	321473	400584	0.969383	60.9179	60.566	61.2747	42.8679	61.0126	42.7616	Staphylococcal nuclease domain-containing protein 1	0.000178317	0	3.44E+06	3.81332	0.659021	0.738862	0.999999	0	-1.00E+07	102156;285746;48036.1;82971.1;32254.6;33305.7;	101295;285746;47550.5;82582.7;32254.6;11907.5;	0.881791;0.994307;0.820172;0.940234;0.823207;0.484702;	95048	0	0	0	0
DIA_OC2.mzML	DIA_OC2	Q7KZF4	Q7KZF4	SND1_HUMAN	SND1	4.67E+06	3.15E+06	3.65E+06	4.67E+06	3.15E+06	3.65E+06	3.65E+06	AAATQ(UniMod:7)PDAKDTPDEPWAFPAR	AAATQPDAKDTPDEPWAFPAR	AAATQ(UniMod:7)PDAKDTPDEPWAFPAR3	3	2.58E-05	0.00915785	0.000278474	0.000253743	0.000240327	0.000253872	0	1	386193	260516	386193	0.926557	61.6419	61.3314	61.9474	42.7299	61.5003	42.9107	Staphylococcal nuclease domain-containing protein 1	0.00143822	0.29276	2.34E+06	3.39861	0.558378	0.0557139	0.999965	0	-1.00E+07	143111;303055;50183.9;90858.7;56607.7;1587.98;	62142.5;256316;50183.9;79693.2;51909.3;0;	0.466565;0.923551;0.950595;0.921088;0.892864;-0.210553;	96152	0	0	0	0
DIA_OC1.mzML	DIA_OC1	Q12955	Q12955	ANK3_HUMAN	ANK3	5.70E+06	4.71E+06	4.61E+06	5.70E+06	4.71E+06	4.61E+06	4.70E+06	AAAVDFTAR	AAAVDFTAR	AAAVDFTAR2	2	2.92E-05	0.000168152	0.000271223	0.000249377	0.000240327	0.000249501	0	1	3.76E+06	3.17E+06	3.76E+06	0.992425	40.2209	40.0436	40.3952	7.63372	40.1851	7.72518	Ankyrin-3	0.000115734	0.263241	2.02E+07	5.22273	0.601627	5.80914	0.999992	1.34632	0.0281374	1.73808e+06;1.18607e+06;882418;837803;440867;73904.9;	1.73808e+06;1.18607e+06;882418;837803;440867;21209.5;	0.993584;0.991236;0.993085;0.991707;0.98983;0.467822;	62520	0	0	0	0
DIA_OC2.mzML	DIA_OC2	Q12955	Q12955	ANK3_HUMAN	ANK3	6.98E+06	4.71E+06	5.01E+06	6.98E+06	4.71E+06	5.01E+06	5.09E+06	AAAVDFTAR	AAAVDFTAR	AAAVDFTAR2	2	2.58E-05	0.000168152	0.000278474	0.000253743	0.000240327	0.000253872	0	1	4.57E+06	3.08E+06	4.57E+06	0.991235	40.2071	40.0298	40.3815	7.63372	40.2063	7.67564	Ankyrin-3	0.000115734	0.259303	2.28E+07	5.63435	0.601985	6.6208	0.999998	1.27949	0.0233749	2.13075e+06;1.41586e+06;1.07159e+06;1.02637e+06;554859;136820;	2.13075e+06;1.41586e+06;1.07159e+06;1.02352e+06;554859;136820;	0.991502;0.989969;0.987824;0.992431;0.989137;0.966607;	62520	0	0	0	0
DIA_OC3.mzML	DIA_OC3	Q12955	Q12955	ANK3_HUMAN	ANK3	5.95E+06	4.66E+06	4.67E+06	5.95E+06	4.66E+06	4.67E+06	4.71E+06	AAAVDFTAR	AAAVDFTAR	AAAVDFTAR2	2	2.89E-05	0.000168152	0.000255558	0.000268312	0.000240327	0.000268456	0	1	3.86E+06	3.02E+06	3.86E+06	0.993486	39.6006	39.4233	39.8641	7.63372	39.5236	7.72356	Ankyrin-3	0.000115734	0	1.41E+07	5.51255	0.680885	5.23079	1	0.4345	0.00718189	1.77173e+06;1.23424e+06;891872;856163;481631;72273.7;	1.77173e+06;1.23424e+06;884440;852115;465119;71070.3;	0.995372;0.9911;0.992481;0.993019;0.981443;0.85583;	61623	0	0	0	0
DIA_ON1.mzML	DIA_ON1	Q12955	Q12955	ANK3_HUMAN	ANK3	642672	540728	678536	642672	540728	678536	683355	AAAVDFTAR	AAAVDFTAR	AAAVDFTAR2	2	6.52E-05	0.000168152	0.000728863	0.000617284	0.000240327	0.000617665	0	1	374227	369610	374227	0.914128	39.7942	39.5736	40.0137	7.63372	39.6414	7.91734	Ankyrin-3	0.000115734	0	1.73E+06	3.7195	0.638526	4.09291	0.998669	1.24209	0.0904357	182365;106369;89216;115517;62597.8;1923.34;	165565;105884;89216;102778;56684.3;0;	0.869731;0.950113;0.974119;0.948574;0.801259;-0.356024;	61830	0	0	0	0
DIA_ON2.mzML	DIA_ON2	Q12955	Q12955	ANK3_HUMAN	ANK3	610984	548516	631223	610984	548516	631223	628914	AAAVDFTAR	AAAVDFTAR	AAAVDFTAR2	2	7.00E-05	0.000168152	0.000712758	0.000608273	0.000240327	0.000608643	0	1	443327	426343	443327	0.943619	39.7818	39.6081	40.0012	7.63372	39.657	7.83715	Ankyrin-3	0.000115734	0	943940	3.64904	0.586885	2.74479	0.999939	0	-1.00E+07	208437;145187;44290.6;94139;73742.3;2876.1;	204001;145187;22035.6;94139;73660.6;0;	0.910372;0.95883;0.6393;0.992206;0.960215;0.312876;	61830	0	0	0	0
DIA_ON3.mzML	DIA_ON3	Q12955	Q12955	ANK3_HUMAN	ANK3	599677	488695	615161	599677	488695	615161	626070	AAAVDFTAR	AAAVDFTAR	AAAVDFTAR2	2	6.79E-05	0.000168152	0.000647249	0.000591366	0.000240327	0.000591716	0	1	445427	407543	445427	0.924057	39.5391	39.1864	39.7164	7.63372	39.3291	7.99877	Ankyrin-3	0.000115734	0	1.82E+06	3.16523	0.612982	3.24243	0.9998	1.05795	0.403966	236670;108026;90433.9;107428;95446.7;3853.75;	229972;108026;88604.4;107428;90285.5;0;	0.900646;0.928329;0.919723;0.969876;0.835634;-0.385541;	61485	0	0	0	0
DIA_IN1.mzML	DIA_IN1	Q12955	Q12955	ANK3_HUMAN	ANK3	980514	997272	792797	980514	997272	792797	775604	AAAVDFTAR	AAAVDFTAR	AAAVDFTAR2	2	8.39E-05	0.000168152	0.000643915	0.000541126	0.000240327	0.000541418	0	1	341633	338874	341633	0.950282	40.162	39.9874	40.2931	7.63372	40.0301	7.87635	Ankyrin-3	0.000115734	0.373203	885376	2.83299	0.478748	0.158731	0.999763	0.555186	0.010086	201314;66869.9;44691.2;80304.6;76944.3;2318;	201314;66087.5;9232.8;74232;67419.1;0;	0.992673;0.868079;0.463164;0.908505;0.861309;0.528372;	62382	0	0	0	0
DIA_IN2.mzML	DIA_IN2	Q12955	Q12955	ANK3_HUMAN	ANK3	823750	926490	781780	823750	926490	781780	762099	AAAVDFTAR	AAAVDFTAR	AAAVDFTAR2	2	0.000135556	0.000168152	0.000652316	0.000552792	0.000240327	0.000553097	0	1	303218	365854	303218	0.878845	39.5397	39.4075	39.8034	7.63372	39.3226	7.98506	Ankyrin-3	0.000115734	0.073384	552991	2.02373	0.561508	1.37976	0.998777	1.0217	0.301875	192044;75703.2;41744;60299.8;52824.3;1391.59;	170556;74463.8;8452.84;58198.3;52824.3;0;	0.841344;0.913479;0.0395961;0.94443;0.956609;0.500491;	61416	0	0	0	0
DIA_IN3.mzML	DIA_IN3	Q12955	Q12955	ANK3_HUMAN	ANK3	821378	953457	705042	821378	953457	705042	681347	AAAVDFTAR	AAAVDFTAR	AAAVDFTAR2	2	7.89E-05	0.000168152	0.000708717	0.000604961	0.000240327	0.000605327	0	1	356951	361606	356951	0.965997	39.8024	39.6279	40.0655	7.63372	39.6694	7.85418	Ankyrin-3	0.000115734	0.591459	950742	3.91257	0.504742	1.73687	0.999887	0	-1.00E+07	178748;97318.1;63916.4;80885.7;41325.7;7218.06;	178748;97318.1;54423.4;80885.7;41325.7;3260.49;	0.977371;0.925629;0.845872;0.98943;0.923519;0.725122;	61830	0	0	0	0
DIA_OC1.mzML	DIA_OC1	P18206	P18206	VINC_HUMAN	VCL	6.51E+06	5.37E+06	8.45E+06	6.51E+06	5.37E+06	8.45E+06	8.45E+06	AAAVGTANK	AAAVGTANK	AAAVGTANK1	1	2.92E-05	0.000168152	0.000271223	0.000249377	0.000240327	0.000249501	0	1	18342.8	15138.5	18342.8	0.83198	18.5326	18.4435	18.6216	-44.2043	18.5551	-42.6952	Vinculin	0.000115734	0.751042	961725	2.76945	0.563275	3.8274	0.999998	1.44409	0.134305	13797;4219.55;4006.91;6180.27;3800.04;3522.21;	11273.2;4219.55;3005.18;4635.2;2850.03;2641.65;	0.850916;0.801784;0.801784;0.801784;0.801784;0.801784;	28537	0	0	0	0
DIA_OC2.mzML	DIA_OC2	P18206	P18206	VINC_HUMAN	VCL	8.06E+06	5.44E+06	8.63E+06	8.06E+06	5.44E+06	8.63E+06	8.63E+06	AAAVGTANK	AAAVGTANK	AAAVGTANK1	1	2.58E-05	0.000168152	0.000278474	0.000253743	0.000240327	0.000253872	0	1	43779.4	29532.4	43779.4	0.935876	18.5327	18.4015	18.6217	-44.2043	18.5636	-43.3934	Vinculin	0.000115734	0.964084	1.23E+06	3.82456	0.743189	6.1779	1	1.1232	0.0192087	19659.5;14057.3;12853;6159.55;10062.5;11098.9;	19659.5;14057.3;12853;2162.42;10062.5;11098.9;	0.916085;0.964321;0.936755;0.69393;0.934806;0.969775;	28537	0	0	0	0
DIA_OC3.mzML	DIA_OC3	P18206	P18206	VINC_HUMAN	VCL	7.23E+06	5.34E+06	8.36E+06	7.23E+06	5.34E+06	8.36E+06	8.36E+06	AAAVGTANK	AAAVGTANK	AAAVGTANK1	1	2.89E-05	0.000168152	0.000255558	0.000268312	0.000240327	0.000268456	0	1	19666.4	15170.3	19666.4	0.825164	18.4966	18.4076	18.5856	-44.2043	18.4842	-43.3723	Vinculin	0.000115734	0.970907	746021	2.70519	0.645024	5.24273	1	0	-1.00E+07	13288.5;4925.84;6176.84;7874.09;5345.58;4738.44;	10731.3;4925.84;1991.21;5905.57;4009.19;3553.83;	0.844631;0.801784;0.735002;0.801784;0.801784;0.801784;	28537	0	0	0	0
DIA_ON1.mzML	DIA_ON1	P18206	P18206	VINC_HUMAN	VCL	1.25E+06	1.03E+06	1.65E+06	1.25E+06	1.03E+06	1.65E+06	1.65E+06	AAAVGTANK	AAAVGTANK	AAAVGTANK1	1	0.000994629	0.000168152	0.000728863	0.000617284	0.000240327	0.000617665	0	1	2180.39	1988.18	2180.39	0.801784	18.5394	18.4506	18.6286	-44.2043	18.4182	-42.9195	Vinculin	0.000115734	0.24765	83214.2	1.0586	0.452116	0.52962	0.957533	0	-1.00E+07	1560;1010.39;1170.23;0;0;0;	1170;1010.39;877.672;0;0;0;	0.801784;0.801784;0.801784;0;0;0;	28537	0	0	0	0
DIA_ON3.mzML	DIA_ON3	P18206	P18206	VINC_HUMAN	VCL	1.45E+06	1.12E+06	1.60E+06	1.45E+06	1.12E+06	1.60E+06	1.60E+06	AAAVGTANK	AAAVGTANK	AAAVGTANK1	1	0.000731452	0.000168152	0.000647249	0.000591366	0.000240327	0.000591716	0	1	4868.14	4516.67	4868.14	0.801784	18.4679	18.3788	18.557	-44.2043	18.3452	-42.7283	Vinculin	0.000115734	0.169866	103857	1.58693	0.506219	1.58693	0.982697	0	-1.00E+07	2869.83;1647.07;0;0;1017.35;0;	2869.83;1235.3;0;0;763.01;0;	0.801784;0.801784;0;0;0.801784;0;	28468	0	0	0	0
DIA_OC1.mzML	DIA_OC1	P18206	P18206	VINC_HUMAN	VCL	6.51E+06	5.37E+06	8.45E+06	6.51E+06	5.37E+06	8.45E+06	8.45E+06	AAAVGTANK	AAAVGTANK	AAAVGTANK2	2	0.000193897	0.0158569	0.000271223	0.000249377	0.000240327	0.000249501	0	1	950734	784652	950734	0.824911	18.5528	18.3755	18.7278	-43.9813	18.6042	-42.6248	Vinculin	0.00240309	0	2.12E+07	3.19813	0.707088	0.852418	0.994551	0.870644	0.00339476	559924;447165;336626;217004;929113;36002.3;	441400;346580;110664;162753;341173;36002.3;	0.836562;0.820933;0.745668;0.801784;0.794482;0.801784;	28566	0	0	0	0
DIA_OC2.mzML	DIA_OC2	P18206	P18206	VINC_HUMAN	VCL	8.06E+06	5.44E+06	8.63E+06	8.06E+06	5.44E+06	8.63E+06	8.63E+06	AAAVGTANK	AAAVGTANK	AAAVGTANK2	2	0.000207967	0.0158569	0.000278474	0.000253743	0.000240327	0.000253872	0	1	963007	649620	963007	0.847832	18.5529	18.3756	18.7272	-43.9813	18.6138	-43.3186	Vinculin	0.00240309	0	2.47E+07	3.49603	0.850014	1.00596	0.993673	0.905718	0.00646691	413463;400601;295059;375037;557214;20602.3;	318964;327067;98405.3;316976;417910;20602.3;	0.818183;0.859051;0.753093;0.866092;0.801784;0.801784;	28566	0	0	0	0
DIA_OC3.mzML	DIA_OC3	P18206	P18206	VINC_HUMAN	VCL	7.23E+06	5.34E+06	8.36E+06	7.23E+06	5.34E+06	8.36E+06	8.36E+06	AAAVGTANK	AAAVGTANK	AAAVGTANK2	2	2.89E-05	0.0158569	0.000255558	0.000268312	0.000240327	0.000268456	0	1	993436	766322	993436	0.825885	18.5175	18.339	18.6918	-43.9813	18.5349	-43.2909	Vinculin	0.00240309	0.0735796	2.33E+07	3.13015	0.592063	1.0649	0.999948	0	-1.00E+07	554610;505245;379660;217343;208914;40188;	435570;394859;379660;163008;71425.6;30141;	0.830174;0.829523;0.789168;0.805615;0.763305;0.805615;	28566	0	0	0	0
DIA_ON2.mzML	DIA_ON2	P18206	P18206	VINC_HUMAN	VCL	1.21E+06	1.11E+06	1.58E+06	1.21E+06	1.11E+06	1.58E+06	1.58E+06	AAAVGTANK	AAAVGTANK	AAAVGTANK2	2	0.00067347	0.0158569	0.000712758	0.000608273	0.000240327	0.000608643	0	1	274994	273125	274994	0.801784	18.5459	18.3668	18.7203	-43.9813	18.47	-42.3847	Vinculin	0.00240309	0	8.61E+06	2.72733	0.440214	0.870103	0.979289	0.850901	0.00318033	100445;111852;83239.9;120881;408926;13003.8;	100445;83888.6;62429.9;90660.6;136399;9752.86;	0.801784;0.801784;0.801784;0.801784;0.740994;0.801784;	28566	0	0	0	0
DIA_IN2.mzML	DIA_IN2	P18206	P18206	VINC_HUMAN	VCL	290043	300459	420665	290043	300459	420665	420665	AAAVGTANK	AAAVGTANK	AAAVGTANK2	2	0.00867152	0.0158569	0.000652316	0.000552792	0.000240327	0.000553097	0	1	23784.2	27426.9	23784.2	0.751253	18.4642	18.289	18.6412	-43.9813	18.4015	-42.5936	Vinculin	0.00240309	0	9.84E+06	1.08748	0.524053	1.91E-05	0.839297	0	-1.00E+07	11962.7;24236.3;6069.27;10215;97457.3;0;	8972.04;4597.18;1288.24;10215;9917.53;0;	0.801784;0.540355;0.600536;0.801784;-0.241723;0;	28428	0	0	0	0
DIA_IN3.mzML	DIA_IN3	P18206	P18206	VINC_HUMAN	VCL	2.82E+06	2.85E+06	469737	2.82E+06	2.85E+06	469737	469737	AAAVGTANK	AAAVGTANK	AAAVGTANK2	2	0.00166815	0.0158569	0.000708717	0.000604961	0.000240327	0.000605327	0	1	40121	45774.7	40121	0.739662	18.5547	18.377	18.7297	-43.9813	18.4764	-42.2357	Vinculin	0.00240309	0	1.24E+07	1.12496	0.605189	0.35251	0.962765	0	-1.00E+07	28343.9;19487.3;13172.5;19230.1;55522.9;0;	6275.34;14615.5;9879.4;19230.1;41642.2;0;	0.404613;0.801784;0.801784;0.801784;0.801784;0;	28566	0	0	0	0
DIA_OC1.mzML	DIA_OC1	P19404	P19404	NDUV2_HUMAN	NDUFV2	1.56E+06	1.28E+06	1.28E+06	1.56E+06	1.28E+06	1.28E+06	1.28E+06	AAAVLPVLDLAQR	AAAVLPVLDLAQR	AAAVLPVLDLAQR2	2	2.92E-05	0.000168152	0.000271223	0.000249377	0.000240327	0.000249501	0	1	1.56E+06	1.28E+06	1.56E+06	0.977946	83.8032	83.582	83.9353	80.5218	83.9209	80.7827	NADH dehydrogenase [ubiquinone] flavoprotein 2, mitochondrial	0.000115734	0.874996	1.88E+07	4.34688	0.364534	3.39341	0.999974	0.696727	0.0519949	1.37291e+06;295336;265957;195071;82256.7;94775;	1.19488e+06;265461;239516;138758;73901.8;94775;	0.987297;0.935787;0.945639;0.78253;0.871688;0.978148;	130781	0	0	0	0
DIA_OC2.mzML	DIA_OC2	P19404	P19404	NDUV2_HUMAN	NDUFV2	2.33E+06	1.57E+06	1.44E+06	2.33E+06	1.57E+06	1.44E+06	1.44E+06	AAAVLPVLDLAQR	AAAVLPVLDLAQR	AAAVLPVLDLAQR2	2	2.58E-05	0.000168152	0.000278474	0.000253743	0.000240327	0.000253872	0	1	2.33E+06	1.57E+06	2.33E+06	0.968498	83.5607	83.2939	83.7824	80.5218	83.5523	80.4246	NADH dehydrogenase [ubiquinone] flavoprotein 2, mitochondrial	0.000115734	0.464291	2.64E+07	5.17365	0.258302	4.55307	0.999997	0.664551	0.0176414	1.82474e+06;483536;346065;273474;165492;104621;	1.73748e+06;483091;346065;271045;163262;104621;	0.968668;0.971633;0.989792;0.923993;0.937966;0.951192;	130505	0	0	0	0
DIA_OC3.mzML	DIA_OC3	P19404	P19404	NDUV2_HUMAN	NDUFV2	1.34E+06	1.12E+06	1.22E+06	1.34E+06	1.12E+06	1.22E+06	1.22E+06	AAAVLPVLDLAQR	AAAVLPVLDLAQR	AAAVLPVLDLAQR2	2	2.89E-05	0.000168152	0.000255558	0.000268312	0.000240327	0.000268456	0	1	1.34E+06	1.12E+06	1.34E+06	0.854507	83.2065	83.0723	83.5135	80.5218	83.2379	80.4927	NADH dehydrogenase [ubiquinone] flavoprotein 2, mitochondrial	0.000115734	0.92222	2.38E+07	2.86836	0.225944	1.79447	0.999954	1.27591	0.0115042	1.31306e+06;458320;474961;107049;61861.4;42525.5;	1.06739e+06;230007;261627;0;27901.1;42525.5;	0.881571;0.741978;0.49963;0.443632;0.727599;0.783848;	129953	0	0	0	0
DIA_OC1.mzML	DIA_OC1	Q9UBF2	Q9UBF2	COPG2_HUMAN	COPG2	618661	547761	433626	618661	547761	433626	433626	AAAVSALAK	AAAVSALAK	AAAVSALAK2	2	0.000215285	0.00638288	0.000271223	0.000249377	0.000240327	0.000249501	0	1	195183	161087	195183	0.871327	30.3591	30.18	30.6234	-10.5639	30.4408	-10.8831	Coatomer subunit gamma-2	0.00110698	0.295904	4.94E+06	2.51824	0.539609	0.0116967	0.99374	0	-1.00E+07	105981;170264;43290.8;42767.2;6324.16;14142;	105981;89202.2;43290.8;0;0;0;	0.944889;0.783928;0.940195;0.578822;-0.116627;0.594712;	47058	0	0	0	0
DIA_OC2.mzML	DIA_OC2	Q9UBF2	Q9UBF2	COPG2_HUMAN	COPG2	340989	231403	453530	340989	231403	453530	453530	AAAVSALAK	AAAVSALAK	AAAVSALAK2	2	0.000997571	0.00638288	0.000278474	0.000253743	0.000240327	0.000253872	0	1	323457	218196	323457	0.815555	30.3529	30.1737	30.5269	-10.5639	30.4898	-11.0177	Coatomer subunit gamma-2	0.00110698	0.0458332	1.97E+06	1.91559	0.526047	0.435326	0.94483	0	-1.00E+07	108555;218846;40166.3;37702.4;22223.6;0;	96231;218846;15146.3;32090;8380.25;0;	0.870619;0.791973;0.799091;0.846879;0.799091;0;	47058	0	0	0	0
DIA_OC3.mzML	DIA_OC3	Q9UBF2	Q9UBF2	COPG2_HUMAN	COPG2	821886	618797	416975	821886	618797	416975	416975	AAAVSALAK	AAAVSALAK	AAAVSALAK2	2	0.000304015	0.00638288	0.000255558	0.000268312	0.000240327	0.000268456	0	1	137321	103468	137321	0.798713	30.1389	29.8755	30.3168	-10.5639	30.2595	-10.5137	Coatomer subunit gamma-2	0.00110698	0	6.27E+06	2.73206	0.486971	0.541496	0.99431	0	-1.00E+07	88260.6;131380;43318.2;51600;5490.72;28860.4;	88260.6;47142.1;39606.6;37610.4;1918.23;28618.8;	0.917795;0.580141;0.880353;0.779347;0.691172;0.930758;	46782	0	0	0	0
DIA_ON1.mzML	DIA_ON1	Q9UBF2	Q9UBF2	COPG2_HUMAN	COPG2	110136	90248.4	76102	110136	90248.4	76102	76102	AAAVSALAK	AAAVSALAK	AAAVSALAK2	2	0.000333148	0.00638288	0.000728863	0.000617284	0.000240327	0.000617665	0	1	95617.1	80309.5	95617.1	0.792509	30.1041	29.9287	30.2832	-10.5639	30.1504	-10.5846	Coatomer subunit gamma-2	0.00110698	0.816415	7.78E+06	2.13867	0.540182	1.03E-05	0.993501	0	-1.00E+07	20876.7;228215;0;14730.2;9129.41;12309.2;	20876.7;67893.3;0;1425.02;6847.05;9231.88;	0.801784;0.788722;0;-0.160154;0.801784;0.801784;	46644	0	0	0	0
DIA_ON2.mzML	DIA_ON2	Q9UBF2	Q9UBF2	COPG2_HUMAN	COPG2	240045	221882	211031	240045	221882	211031	211031	AAAVSALAK	AAAVSALAK	AAAVSALAK2	2	7.00E-05	0.00638288	0.000712758	0.000608273	0.000240327	0.000608643	0	1	240045	221882	240045	0.83568	30.0894	29.915	30.2685	-10.5639	30.1581	-10.7033	Coatomer subunit gamma-2	0.00110698	0.895948	8.89E+06	3.02337	0.41981	0.150011	0.999467	0	-1.00E+07	27361.2;270492;11672.1;10024.5;8207.22;14589.9;	22219.4;211670;8754.06;7518.36;6155.42;14589.9;	0.85821;0.8343;0.801784;0.801784;0.801784;0.801784;	46644	0	0	0	0
DIA_ON3.mzML	DIA_ON3	Q9UBF2	Q9UBF2	COPG2_HUMAN	COPG2	171977	142791	142369	171977	142791	142369	142369	AAAVSALAK	AAAVSALAK	AAAVSALAK2	2	0.000175101	0.00638288	0.000647249	0.000591366	0.000240327	0.000591716	0	1	171977	142791	171977	0.789886	29.8972	29.72	30.1618	-10.5639	30.0294	-10.5932	Coatomer subunit gamma-2	0.00110698	0.850872	8.72E+06	2.39357	0.262141	0.118755	0.996523	0	-1.00E+07	28156.1;275058;0;20645.2;23183.8;13292.2;	26985.6;121807;0;17498.5;23183.8;5011.6;	0.914151;0.746738;0;0.869856;0.871944;0.747098;	46368	0	0	0	0
DIA_IN1.mzML	DIA_IN1	Q9UBF2	Q9UBF2	COPG2_HUMAN	COPG2	276581	253737	241589	276581	253737	241589	241589	AAAVSALAK	AAAVSALAK	AAAVSALAK2	2	0.000150207	0.00638288	0.000643915	0.000541126	0.000240327	0.000541418	0	1	208399	207091	208399	0.916759	30.2037	29.9409	30.4674	-10.5639	30.4368	-11.2337	Coatomer subunit gamma-2	0.00110698	0.874043	6.18E+06	2.59582	0.475111	0.103763	0.998777	0	-1.00E+07	41745.6;167011;8063.53;29138.2;13516.1;21009.9;	36459;167011;2940.69;6277.7;4929.18;7662.12;	0.858258;0.93602;0.696867;0.13188;0.696867;0.696867;	46782	0	0	0	0
DIA_IN2.mzML	DIA_IN2	Q9UBF2	Q9UBF2	COPG2_HUMAN	COPG2	134630	147710	159426	134630	147710	159426	159426	AAAVSALAK	AAAVSALAK	AAAVSALAK2	2	9.20E-05	0.00638288	0.000652316	0.000552792	0.000240327	0.000553097	0	1	134630	147710	134630	0.879464	30.0214	29.7544	30.1972	-10.5639	29.9626	-10.3777	Coatomer subunit gamma-2	0.00110698	0.35569	4.69E+06	2.99461	0.507087	0.703555	0.99982	0	-1.00E+07	32071.4;121940;9881.31;14128.4;12966.3;21656.5;	8939.06;114294;3438.78;4688.43;11397.2;21656.5;	0.530532;0.90662;0.689022;0.644017;0.880812;0.91909;	46506	0	0	0	0
DIA_IN3.mzML	DIA_IN3	Q9UBF2	Q9UBF2	COPG2_HUMAN	COPG2	159529	135241	169008	159529	135241	169008	169008	AAAVSALAK	AAAVSALAK	AAAVSALAK2	2	0.000201993	0.00638288	0.000708717	0.000604961	0.000240327	0.000605327	0	1	111238	116710	111238	0.780683	30.0213	29.843	30.2849	-10.5639	30.1571	-10.8446	Coatomer subunit gamma-2	0.00110698	0.889612	5.48E+06	2.33063	0.314477	0.607526	0.997862	0	-1.00E+07	20566.9;208286;26646.9;19295.8;15130.3;0;	0;106055;26646.9;10073.7;5183.23;0;	0.497889;0.785574;0.92384;0.737486;0.680598;0;	46506	0	0	0	0
DIA_OC1.mzML	DIA_OC1	Q96PY5	Q96PY5;Q8IVF7	FMNL2_HUMAN	FMNL2	204925	177586	168438	204925	177586	168438		AAAVSLENVLLDVK	AAAVSLENVLLDVK	AAAVSLENVLLDVK2	2	0.000135619	0.000479712	0.000271223	0.000249377	0.000240327	0.000249501	0	0	35600.1	32435	35600.1	0.925588	89.5991	89.4661	89.6884	95.6316	89.3925	96.6427	Formin-like protein 2	0.000198783	0	0	2.49642	0.478697	2.95574	0.998632	0	-1.00E+07	12853;22582.8;4274.05;2884.75;0;0;	12853;21145.1;1601.99;1081.26;0;0;	0.878387;0.968284;0.740735;0.740735;0;0;	139826	0	0	0	0
DIA_OC2.mzML	DIA_OC2	Q96PY5	Q96PY5;Q8IVF7	FMNL2_HUMAN	FMNL2	233276	159116	174325	233276	159116	174325		AAAVSLENVLLDVK	AAAVSLENVLLDVK	AAAVSLENVLLDVK2	2	2.58E-05	0.000479712	0.000278474	0.000253743	0.000240327	0.000253872	0	0	101596	68877.9	101596	0.976354	89.5277	89.3942	89.6173	95.6316	89.2798	96.9079	Formin-like protein 2	0.000198783	0.953429	220145	3.41104	0.758253	1.87329	0.999717	0	-1.00E+07	47761.4;52082.3;17942.7;7763.13;0;0;	45556.1;39375.2;16664.4;7763.13;0;0;	0.970321;0.988813;0.963407;0.942287;0;0;	139826	0	0	0	0
DIA_OC3.mzML	DIA_OC3	Q96PY5	Q96PY5;Q8IVF7	FMNL2_HUMAN	FMNL2	253565	198265	191614	253565	198265	191614		AAAVSLENVLLDVK	AAAVSLENVLLDVK	AAAVSLENVLLDVK2	2	2.89E-05	0.000479712	0.000255558	0.000268312	0.000240327	0.000268456	0	0	72961.8	66465	72961.8	0.954205	89.2178	89.0858	89.3547	95.6316	89.1335	96.1933	Formin-like protein 2	0.000198783	0.99664	202205	2.97185	0.546135	0.0467818	0.999999	0.789516	0.0229297	30695.3;36323.5;9639.79;2095.15;1264.86;1067.87;	30695.3;33381.2;8885.25;0;365.7;308.745;	0.949403;0.980582;0.871702;0.59337;0.601358;0.601358;	139343	0	0	0	0
DIA_OC1.mzML	DIA_OC1	O00468	O00468	AGRIN_HUMAN	AGRN	4.94E+06	4.15E+06	3.54E+06	4.94E+06	4.15E+06	3.54E+06	3.54E+06	AAAVSSGFDGAIQLVSLGGR	AAAVSSGFDGAIQLVSLGGR	AAAVSSGFDGAIQLVSLGGR2	2	2.92E-05	0.000168152	0.000271223	0.000249377	0.000240327	0.000249501	0	1	229939	217076	229939	0.966954	87.3958	87.264	87.5733	87.6773	87.3	87.5485	Agrin	0.000115734	0.764942	628389	4.74814	0.824437	7.12229	0.999999	0	-1.00E+07	71406.1;94018.3;71273.2;27069.6;20273.6;28245.8;	71406.1;87259.6;71273.2;27069.6;8339.64;28245.8;	0.989169;0.946385;0.96988;0.931084;0.669175;0.928385;	136397	0	0	0	0
DIA_OC2.mzML	DIA_OC2	O00468	O00468	AGRIN_HUMAN	AGRN	6.05E+06	4.08E+06	3.54E+06	6.05E+06	4.08E+06	3.54E+06	3.54E+06	AAAVSSGFDGAIQLVSLGGR	AAAVSSGFDGAIQLVSLGGR	AAAVSSGFDGAIQLVSLGGR2	2	2.58E-05	0.000168152	0.000278474	0.000253743	0.000240327	0.000253872	0	1	304098	216889	304098	0.971752	87.2395	87.0615	87.4143	87.6773	87.2237	87.5696	Agrin	0.000115734	0.952858	861846	4.74973	0.817298	7.179	1	0	-1.00E+07	102971;108272;98279.6;47968.6;25420.1;38510.5;	102971;102848;98279.6;47968.6;13045.5;37808.8;	0.992293;0.968281;0.953863;0.956448;0.727241;0.87227;	136259	0	0	0	0
DIA_OC3.mzML	DIA_OC3	O00468	O00468	AGRIN_HUMAN	AGRN	5.96E+06	4.40E+06	3.46E+06	5.96E+06	4.40E+06	3.46E+06	3.46E+06	AAAVSSGFDGAIQLVSLGGR	AAAVSSGFDGAIQLVSLGGR	AAAVSSGFDGAIQLVSLGGR2	2	2.89E-05	0.000168152	0.000255558	0.000268312	0.000240327	0.000268456	0	1	251966	186071	251966	0.978709	87.0572	86.8372	87.237	87.6773	86.8335	88.0605	Agrin	0.000115734	0.99084	949544	4.96588	0.637839	5.47166	1	0	-1.00E+07	86340.3;84034.3;83192.1;39402;19447.6;39567.7;	86340.3;82433.7;83192.1;39402;19447.6;39567.7;	0.989605;0.987945;0.958249;0.930564;0.863932;0.903588;	135983	0	0	0	0
DIA_OC1.mzML	DIA_OC1	O00468	O00468	AGRIN_HUMAN	AGRN	4.94E+06	4.15E+06	3.54E+06	4.94E+06	4.15E+06	3.54E+06	3.54E+06	AAAVSSGFDGAIQLVSLGGR	AAAVSSGFDGAIQLVSLGGR	AAAVSSGFDGAIQLVSLGGR3	3	2.92E-05	0.000168152	0.000271223	0.000249377	0.000240327	0.000249501	0	1	145394	138038	145394	0.986432	87.4207	87.2456	87.553	87.4968	87.2308	87.6264	Agrin	0.000115734	0.7992	576256	5.64399	0.604252	0.289567	0.999998	1.12111	0.0612558	70281.8;55661.7;34867;36602;34215.4;20283.8;	69448.3;55661.7;34867;36602;34215.4;20283.8;	0.989115;0.983144;0.967132;0.972394;0.974354;0.986267;	136435	0	0	0	0
DIA_OC2.mzML	DIA_OC2	O00468	O00468	AGRIN_HUMAN	AGRN	6.05E+06	4.08E+06	3.54E+06	6.05E+06	4.08E+06	3.54E+06	3.54E+06	AAAVSSGFDGAIQLVSLGGR	AAAVSSGFDGAIQLVSLGGR	AAAVSSGFDGAIQLVSLGGR3	3	2.58E-05	0.000168152	0.000278474	0.000253743	0.000240327	0.000253872	0	1	200916	144067	200916	0.978384	87.2613	87.0865	87.3969	87.4968	87.156	87.6308	Agrin	0.000115734	0.979381	1.10E+06	5.4686	0.698296	3.6904	1	1.05795	0.0259253	91091.6;82596.7;50625.1;56409.2;51730.8;27228.2;	91091.6;82596.7;50625.1;56409.2;48925.5;27228.2;	0.981309;0.985068;0.952717;0.993889;0.939264;0.948329;	136297	0	0	0	0
DIA_OC3.mzML	DIA_OC3	O00468	O00468	AGRIN_HUMAN	AGRN	5.96E+06	4.40E+06	3.46E+06	5.96E+06	4.40E+06	3.46E+06	3.46E+06	AAAVSSGFDGAIQLVSLGGR	AAAVSSGFDGAIQLVSLGGR	AAAVSSGFDGAIQLVSLGGR3	3	2.89E-05	0.000168152	0.000255558	0.000268312	0.000240327	0.000268456	0	1	170407	125841	170407	0.990645	87.0399	86.8627	87.2166	87.4968	86.7639	88.0132	Agrin	0.000115734	0.970104	1.03E+06	5.4581	0.643785	2.80333	1	2.40126	0.0209764	73660.8;65062;44487.8;37991.5;39611.1;31684.2;	73660.8;65062;44487.8;37127.9;37708.2;31684.2;	0.991422;0.992189;0.948122;0.926784;0.939698;0.98567;	135952	0	0	0	0
DIA_OC3.mzML	DIA_OC3	O00468	O00468	AGRIN_HUMAN	AGRN	5.96E+06	4.40E+06	3.46E+06	5.96E+06	4.40E+06	3.46E+06	3.46E+06	AAAVSSGFDGAIQ(UniMod:7)LVSLGGR	AAAVSSGFDGAIQLVSLGGR	AAAVSSGFDGAIQ(UniMod:7)LVSLGGR2	2	2.89E-05	0.0043359	0.000255558	0.000268312	0.000240327	0.000268456	0	1	209932	155029	209932	0.986303	87.0149	86.8372	87.237	87.9255	86.9278	87.9453	Agrin	0.000778372	0.977823	783609	4.97486	0.780815	3.90302	0.999982	0	-1.00E+07	86340.3;84034.3;63134.7;44186.6;32925.9;23169.3;	84562;81183;63134.7;44186.6;32757.4;12590.1;	0.982813;0.986833;0.949339;0.992009;0.935194;0.773898;	135914	0	0	0	0
DIA_OC1.mzML	DIA_OC1	P35749	P35749	MYH11_HUMAN	MYH11	4.03E+06	3.37E+06	3.00E+06	4.03E+06	3.37E+06	3.00E+06	3.00E+06	AAAYDKLEK	AAAYDKLEK	AAAYDKLEK2	2	2.92E-05	0.000479712	0.000271223	0.000249377	0.000240327	0.000249501	0	1	397720	328244	397720	0.974082	26.9726	26.8386	27.1048	-17.8167	27.1322	-17.8586	Myosin-11	0.000170726	0.992008	2.07E+06	4.57223	0.453571	5.87921	0.999994	1.3352	0.259918	188360;118507;90854.1;70773.4;65670.4;31412.4;	188360;118507;90854.1;70773.4;61756.5;31412.4;	0.981468;0.986433;0.942661;0.96632;0.935948;0.960134;	41755	0	0	0	0
DIA_OC2.mzML	DIA_OC2	P35749	P35749	MYH11_HUMAN	MYH11	4.90E+06	3.31E+06	3.01E+06	4.90E+06	3.31E+06	3.01E+06	3.01E+06	AAAYDKLEK	AAAYDKLEK	AAAYDKLEK2	2	2.58E-05	0.000479712	0.000278474	0.000253743	0.000240327	0.000253872	0	1	498670	336390	498670	0.968473	27.0525	26.8781	27.1876	-17.8167	27.1595	-17.8934	Myosin-11	0.000170726	0.992851	2.53E+06	4.43237	0.52895	5.60725	1	1.14815	0.039015	230572;148393;119706;106825;115313;27811.1;	230572;148393;119706;102072;80157.4;27811.1;	0.964864;0.982557;0.957966;0.977473;0.890687;0.924339;	41893	0	0	0	0
DIA_OC3.mzML	DIA_OC3	P35749	P35749	MYH11_HUMAN	MYH11	4.38E+06	3.28E+06	3.01E+06	4.38E+06	3.28E+06	3.01E+06	3.01E+06	AAAYDKLEK	AAAYDKLEK	AAAYDKLEK2	2	2.89E-05	0.000479712	0.000255558	0.000268312	0.000240327	0.000268456	0	1	427912	323454	427912	0.972985	26.6656	26.5346	26.8422	-17.8167	26.9068	-18.368	Myosin-11	0.000170726	0.974514	2.25E+06	4.40812	0.447501	4.35502	0.999999	1.21059	0.735645	180367;128873;118673;52270.4;75713.5;37108.3;	180367;128873;118673;52270.4;67239.6;37108.3;	0.972421;0.961949;0.985828;0.903175;0.919962;0.960029;	41341	0	0	0	0
DIA_OC2.mzML	DIA_OC2	P17858	P17858	PFKAL_HUMAN	PFKL	2.18E+07	1.47E+07	1.54E+07	2.18E+07	1.47E+07	1.54E+07	1.54E+07	AAAYNLVQHGITNLC(UniMod:4)VIGGDGSLTGANIFR	AAAYNLVQHGITNLCVIGGDGSLTGANIFR	AAAYNLVQHGITNLC(UniMod:4)VIGGDGSLTGANIFR3	3	0.00808798	0.0281887	0.000278474	0.000253743	0.000240327	0.000253872	0	1	47479.7	32189.4	47479.7	0.848005	89.6346	89.5026	89.7703	98.3659	89.7459	97.4149	ATP-dependent 6-phosphofructokinase, liver type	0.000155812	0	813851	2.4645	0.227906	0.292557	0.629578	1.54194	0.0371188	23489;15510.8;108917;37510.9;16562.9;8093.01;	0;7364.89;27949.3;32021.8;0;8093.01;	0.109939;0.75584;0.211002;0.843265;0.376807;0.950634;	139995	0	0	0	0
DIA_ON1.mzML	DIA_ON1	P17858	P17858	PFKAL_HUMAN	PFKL	2.05E+07	1.61E+07	1.70E+07	2.05E+07	1.61E+07	1.70E+07	1.70E+07	AAAYNLVQHGITNLC(UniMod:4)VIGGDGSLTGANIFR	AAAYNLVQHGITNLCVIGGDGSLTGANIFR	AAAYNLVQHGITNLC(UniMod:4)VIGGDGSLTGANIFR4	4	6.52E-05	0.00221505	0.000728863	0.000617284	0.000240327	0.000617665	0	1	349667	252145	349667	0.856372	89.4215	89.2899	89.7314	98.7698	89.6598	96.7921	ATP-dependent 6-phosphofructokinase, liver type	0.00047201	0.595914	2.29E+06	2.80681	0.488671	3.36364	0.999492	0	-1.00E+07	329559;195257;143229;0;34641.1;43537;	121967;192751;143229;0;13686.7;43537;	0.603954;0.896055;0.817829;0;0.700867;0.806965;	139624	0	0	0	0
DIA_ON2.mzML	DIA_ON2	P17858	P17858	PFKAL_HUMAN	PFKL	2.09E+07	1.68E+07	1.70E+07	2.09E+07	1.68E+07	1.70E+07	1.70E+07	AAAYNLVQHGITNLC(UniMod:4)VIGGDGSLTGANIFR	AAAYNLVQHGITNLCVIGGDGSLTGANIFR	AAAYNLVQHGITNLC(UniMod:4)VIGGDGSLTGANIFR4	4	7.00E-05	0.00221505	0.000712758	0.000608273	0.000240327	0.000608643	0	1	233746	179560	233746	0.711223	89.5023	89.3246	89.7229	98.7698	89.5732	97.4213	ATP-dependent 6-phosphofructokinase, liver type	0.00047201	0.735931	2.18E+06	2.38057	0.464877	0.176607	0.99976	2.16235	0.581873	370597;214527;87331.4;23748.2;17061.8;57722.2;	91765.9;140328;87331.4;0;6086.02;14795.3;	0.275133;0.590793;0.906724;0.12179;0.682711;0.456066;	139762	0	0	0	0
DIA_ON3.mzML	DIA_ON3	P17858	P17858	PFKAL_HUMAN	PFKL	2.02E+07	1.69E+07	1.70E+07	2.02E+07	1.69E+07	1.70E+07	1.70E+07	AAAYNLVQHGITNLC(UniMod:4)VIGGDGSLTGANIFR	AAAYNLVQHGITNLCVIGGDGSLTGANIFR	AAAYNLVQHGITNLC(UniMod:4)VIGGDGSLTGANIFR4	4	0.000175101	0.00221505	0.000647249	0.000591366	0.000240327	0.000591716	0	1	158088	111324	158088	0.634378	89.4831	89.3506	89.6155	98.7698	89.6335	97.528	ATP-dependent 6-phosphofructokinase, liver type	0.00047201	0.866473	1.30E+06	3.5965	0.548806	0	0.997342	1.20826	0.102503	348231;149174;51699.5;0;13340.8;21389.3;	88426.6;93047.7;51699.5;0;13340.8;21389.3;	-0.310249;0.412629;0.949896;0;0.958283;0.955953;	139762	0	0	0	0
DIA_IN1.mzML	DIA_IN1	P17858	P17858	PFKAL_HUMAN	PFKL	1.36E+07	1.08E+07	1.02E+07	1.36E+07	1.08E+07	1.02E+07	1.02E+07	AAAYNLVQHGITNLC(UniMod:4)VIGGDGSLTGANIFR	AAAYNLVQHGITNLCVIGGDGSLTGANIFR	AAAYNLVQHGITNLC(UniMod:4)VIGGDGSLTGANIFR4	4	0.000395101	0.00221505	0.000643915	0.000541126	0.000240327	0.000541418	0	1	110933	86268	110933	0.916681	89.553	89.4194	89.774	98.7698	89.7245	97.3889	ATP-dependent 6-phosphofructokinase, liver type	0.00047201	0.817425	575888	3.15213	0.373538	0	0.994388	0.872443	0.00923461	45386.1;76062.4;37634.5;61.7157;8509.95;11504.4;	0;64788.5;37634.5;0;8509.95;11504.4;	0.0162999;0.900883;0.946203;-0.172138;0.906394;0.905887;	139762	0	0	0	0
DIA_IN2.mzML	DIA_IN2	P17858	P17858	PFKAL_HUMAN	PFKL	1.25E+07	1.10E+07	1.03E+07	1.25E+07	1.10E+07	1.03E+07	1.03E+07	AAAYNLVQHGITNLC(UniMod:4)VIGGDGSLTGANIFR	AAAYNLVQHGITNLCVIGGDGSLTGANIFR	AAAYNLVQHGITNLC(UniMod:4)VIGGDGSLTGANIFR4	4	9.20E-05	0.00221505	0.000652316	0.000552792	0.000240327	0.000553097	0	1	101727	91201.5	101727	0.910528	89.4795	89.3461	89.6572	98.7698	89.6518	97.2023	ATP-dependent 6-phosphofructokinase, liver type	0.00047201	0.083557	1.68E+06	4.19581	0.597436	0.989881	0.999997	0	-1.00E+07	118805;65623.4;43758.4;27516;10807.7;17449.5;	55013.8;65623.4;25296.2;11446.2;10807.7;15404;	0.74415;0.974909;0.76001;0.724684;0.871911;0.848567;	139624	0	0	0	0
DIA_IN3.mzML	DIA_IN3	P17858	P17858	PFKAL_HUMAN	PFKL	1.24E+07	1.12E+07	1.08E+07	1.24E+07	1.12E+07	1.08E+07	1.08E+07	AAAYNLVQHGITNLC(UniMod:4)VIGGDGSLTGANIFR	AAAYNLVQHGITNLCVIGGDGSLTGANIFR	AAAYNLVQHGITNLC(UniMod:4)VIGGDGSLTGANIFR4	4	7.89E-05	0.00221505	0.000708717	0.000604961	0.000240327	0.000605327	0	1	129688	111162	129688	0.87519	89.3371	89.2057	89.5581	98.7698	89.5904	96.7431	ATP-dependent 6-phosphofructokinase, liver type	0.00047201	0.624615	1.19E+06	2.13131	0.467446	0.011318	0.998404	0.679321	0.000196604	125224;81293.2;56187.4;17612.9;2674.21;27280.9;	15213.2;81293.2;47405.7;0;989.451;10027;	-0.0381925;0.911932;0.818249;0.360132;0.584659;0.530935;	139417	0	0	0	0
DIA_OC2.mzML	DIA_OC2	P17858	P17858	PFKAL_HUMAN	PFKL	2.18E+07	1.47E+07	1.54E+07	2.18E+07	1.47E+07	1.54E+07	1.54E+07	AAAYN(UniMod:7)LVQHGITNLC(UniMod:4)VIGGDGSLTGANIFR	AAAYNLVQHGITNLCVIGGDGSLTGANIFR	AAAYN(UniMod:7)LVQHGITNLC(UniMod:4)VIGGDGSLTGANIFR3	3	0.00808798	0.00231087	0.000278474	0.000253743	0.000240327	0.000253872	0	1	33699.1	22846.6	33699.1	0.534798	89.5916	89.4591	89.6816	97.8112	89.6514	97.2111	ATP-dependent 6-phosphofructokinase, liver type	0.000513844	0	761564	1.49714	0.304114	2.46977	0.629317	1.93004	0.125263	16556.5;18483.8;36249.5;25229.5;22451.3;22926.5;	16556.5;4328.34;12814.2;0;2726.1;0;	0.90959;0.341222;0.115938;-0.0278459;-0.0508856;-0.252762;	139926	0	0	0	0
DIA_ON3.mzML	DIA_ON3	P17858	P17858	PFKAL_HUMAN	PFKL	2.02E+07	1.69E+07	1.70E+07	2.02E+07	1.69E+07	1.70E+07	1.70E+07	AAAYN(UniMod:7)LVQHGITNLC(UniMod:4)VIGGDGSLTGANIFR	AAAYNLVQHGITNLCVIGGDGSLTGANIFR	AAAYN(UniMod:7)LVQHGITNLC(UniMod:4)VIGGDGSLTGANIFR3	3	6.79E-05	0.00231087	0.000647249	0.000591366	0.000240327	0.000591716	0	1	1.51E+06	1.06E+06	1.51E+06	0.977494	89.4548	89.3234	89.7196	97.8112	89.4639	97.4072	ATP-dependent 6-phosphofructokinase, liver type	0.000513844	0.876857	8.14E+06	5.06051	0.877044	4.7977	0.999998	1.47037	0.0212846	850445;383865;272624;646442;157067;117891;	850445;383865;272624;138130;157067;117891;	0.975515;0.975577;0.986364;-0.210254;0.977689;0.938194;	139719	0	0	0	0
DIA_OC1.mzML	DIA_OC1	P17858	P17858	PFKAL_HUMAN	PFKL	1.67E+07	1.50E+07	1.51E+07	1.67E+07	1.50E+07	1.51E+07	1.51E+07	AAAYNLVQHGITN(UniMod:7)LC(UniMod:4)VIGGDGSLTGANIFR	AAAYNLVQHGITNLCVIGGDGSLTGANIFR	AAAYNLVQHGITN(UniMod:7)LC(UniMod:4)VIGGDGSLTGANIFR3	3	0.00661687	0.000479712	0.000271223	0.000249377	0.000240327	0.000249501	0	1	9406.93	8570.58	9406.93	0.489535	89.6628	89.5741	89.7521	98.4527	89.6437	96.9178	ATP-dependent 6-phosphofructokinase, liver type	0.000198783	0	174733	2.14078	0.124101	0	0.653169	1.71634	0.339078	50759.8;15019.3;25108.4;0;33229.6;2390.49;	7614.06;0;18959.3;0;33229.6;1792.87;	0.416011;0.133631;0.818424;0;0.801784;0.801784;	139926	0	0	0	0
DIA_OC3.mzML	DIA_OC3	P17858	P17858	PFKAL_HUMAN	PFKL	1.90E+07	1.45E+07	1.51E+07	1.90E+07	1.45E+07	1.51E+07	1.51E+07	AAAYNLVQHGITN(UniMod:7)LC(UniMod:4)VIGGDGSLTGANIFR	AAAYNLVQHGITNLCVIGGDGSLTGANIFR	AAAYNLVQHGITN(UniMod:7)LC(UniMod:4)VIGGDGSLTGANIFR3	3	0.000665395	0.000479712	0.000255558	0.000268312	0.000240327	0.000268456	0	1	103383	94177.3	103383	0.885398	89.4612	89.3719	89.6835	98.4527	89.6951	97.2507	ATP-dependent 6-phosphofructokinase, liver type	0.000198783	0	1.48E+06	2.14956	0.427568	0	0.973809	1.82329	0.0426479	90020;17393.4;1444.69;14963;38696;9082.96;	90020;5119.83;0;4398.32;0;8243.04;	0.900164;0.619143;-0.306377;0.535482;-0.0923145;0.88951;	139719	0	0	0	0
DIA_ON1.mzML	DIA_ON1	P17858	P17858	PFKAL_HUMAN	PFKL	2.05E+07	1.61E+07	1.70E+07	2.05E+07	1.61E+07	1.70E+07	1.70E+07	AAAYNLVQHGITN(UniMod:7)LC(UniMod:4)VIGGDGSLTGANIFR	AAAYNLVQHGITNLCVIGGDGSLTGANIFR	AAAYNLVQHGITN(UniMod:7)LC(UniMod:4)VIGGDGSLTGANIFR3	3	6.52E-05	0.000479712	0.000728863	0.000617284	0.000240327	0.000617665	0	1	2.10E+06	1.52E+06	2.10E+06	0.943505	89.4402	89.3049	89.7042	98.4527	89.606	96.8665	ATP-dependent 6-phosphofructokinase, liver type	0.000198783	0.764884	1.37E+07	5.06392	0.431025	0	0.999977	0.975605	0.180362	1.2858e+06;598765;436802;325338;208309;226631;	1.2858e+06;598765;419476;311057;208309;216919;	0.951376;0.941627;0.895881;0.905202;0.943184;0.902031;	139650	0	0	0	0
DIA_ON2.mzML	DIA_ON2	P17858	P17858	PFKAL_HUMAN	PFKL	2.09E+07	1.68E+07	1.70E+07	2.09E+07	1.68E+07	1.70E+07	1.70E+07	AAAYNLVQHGITN(UniMod:7)LC(UniMod:4)VIGGDGSLTGANIFR	AAAYNLVQHGITNLCVIGGDGSLTGANIFR	AAAYNLVQHGITN(UniMod:7)LC(UniMod:4)VIGGDGSLTGANIFR3	3	7.00E-05	0.000479712	0.000712758	0.000608273	0.000240327	0.000608643	0	1	2.09E+06	1.60E+06	2.09E+06	0.954932	89.474	89.3426	89.6957	98.4527	89.5321	97.2966	ATP-dependent 6-phosphofructokinase, liver type	0.000198783	0.725392	1.09E+07	5.3572	0.431852	0	0.999846	0.996596	0.0414266	1.30896e+06;561983;455386;320593;244392;237110;	1.30546e+06;561983;447556;319680;244392;219075;	0.960786;0.969772;0.941891;0.941261;0.964039;0.881983;	139719	0	0	0	0
DIA_IN1.mzML	DIA_IN1	P17858	P17858	PFKAL_HUMAN	PFKL	1.36E+07	1.08E+07	1.02E+07	1.36E+07	1.08E+07	1.02E+07	1.02E+07	AAAYNLVQHGITN(UniMod:7)LC(UniMod:4)VIGGDGSLTGANIFR	AAAYNLVQHGITNLCVIGGDGSLTGANIFR	AAAYNLVQHGITN(UniMod:7)LC(UniMod:4)VIGGDGSLTGANIFR3	3	8.39E-05	0.000479712	0.000643915	0.000541126	0.000240327	0.000541418	0	1	949320	738247	949320	0.962752	89.568	89.3921	89.6994	98.4527	89.6707	97.4617	ATP-dependent 6-phosphofructokinase, liver type	0.000198783	0.959755	3.10E+06	5.52308	0.414874	0	0.999878	1.52699	0.506818	603784;281747;195030;149393;109713;96116.3;	577409;275795;191039;147420;109713;96116.3;	0.962918;0.968627;0.974241;0.947674;0.985131;0.944893;	139788	0	0	0	0
DIA_IN2.mzML	DIA_IN2	P17858	P17858	PFKAL_HUMAN	PFKL	1.25E+07	1.10E+07	1.03E+07	1.25E+07	1.10E+07	1.03E+07	1.03E+07	AAAYNLVQHGITN(UniMod:7)LC(UniMod:4)VIGGDGSLTGANIFR	AAAYNLVQHGITNLCVIGGDGSLTGANIFR	AAAYNLVQHGITN(UniMod:7)LC(UniMod:4)VIGGDGSLTGANIFR3	3	9.20E-05	0.000479712	0.000652316	0.000552792	0.000240327	0.000553097	0	1	585354	524787	585354	0.975096	89.4975	89.3611	89.6722	98.4527	89.5979	97.2728	ATP-dependent 6-phosphofructokinase, liver type	0.000198783	0.977875	3.04E+06	5.56081	0.422671	0	0.999998	1.26218	0.347117	408382;163132;113313;96397.6;58584.5;50006.2;	378479;156869;113313;87305.7;58584.5;50006.2;	0.977718;0.972052;0.983176;0.968355;0.966023;0.964799;	139650	0	0	0	0
DIA_IN3.mzML	DIA_IN3	P17858	P17858	PFKAL_HUMAN	PFKL	1.24E+07	1.12E+07	1.08E+07	1.24E+07	1.12E+07	1.08E+07	1.08E+07	AAAYNLVQHGITN(UniMod:7)LC(UniMod:4)VIGGDGSLTGANIFR	AAAYNLVQHGITNLCVIGGDGSLTGANIFR	AAAYNLVQHGITN(UniMod:7)LC(UniMod:4)VIGGDGSLTGANIFR3	3	7.89E-05	0.000479712	0.000708717	0.000604961	0.000240327	0.000605327	0	1	1.24E+06	1.06E+06	1.24E+06	0.881003	89.4877	89.2206	89.7949	98.4527	89.5419	97.3884	ATP-dependent 6-phosphofructokinase, liver type	0.000198783	0.894798	5.05E+06	3.88501	0.467576	0	0.999987	0	-1.00E+07	832477;351681;304894;194372;122663;134108;	772720;329628;304894;103172;65588.8;132952;	0.892369;0.848088;0.889697;0.787844;0.770894;0.896553;	139650	0	0	0	0
DIA_OC1.mzML	DIA_OC1	Q9H7E9	Q9H7E9	CH033_HUMAN	C8orf33	61699.6	54437.5	54437.5	61699.6	54437.5	54437.5	54437.5	AAAYSAQVQPVDGATR	AAAYSAQVQPVDGATR	AAAYSAQVQPVDGATR2	2	2.92E-05	0.000479712	0.000753769	0.00111235	0.00259796	0.00111284	0	1	61699.6	54437.5	61699.6	0.892634	37.5545	37.4684	37.7316	3.69506	37.5181	3.74718	UPF0488 protein C8orf33	0.000181818	0	0	2.60484	0.575742	0.914479	0.999989	0.428516	0.00996772	38027.8;19335.6;4659.62;11867.1;2333.15;1352.08;	37704.3;19335.6;4659.62;2002.77;0;0;	0.927237;0.880724;0.66206;0.391575;0.407649;0.407649;	58345	0	0	0	0
DIA_OC2.mzML	DIA_OC2	Q9H7E9	Q9H7E9	CH033_HUMAN	C8orf33	64845.9	43892.7	43892.7	64845.9	43892.7	43892.7	43892.7	AAAYSAQVQPVDGATR	AAAYSAQVQPVDGATR	AAAYSAQVQPVDGATR2	2	2.58E-05	0.000479712	0.00126775	0.00112708	0.00259796	0.00112771	0	1	64845.9	43892.7	64845.9	0.955955	37.6323	37.5013	37.7212	3.69506	37.5657	3.79959	UPF0488 protein C8orf33	0.000181818	0	0	3.18161	0.669175	0.783929	0.999982	1.36084	0.0232041	55807.2;16994.1;4121.67;5971.89;6977.6;0;	46438.1;16994.1;1413.6;1271.39;6977.6;0;	0.963135;0.959192;0.681198;0.380984;0.923519;0;	58483	0	0	0	0
DIA_OC3.mzML	DIA_OC3	Q9H7E9	Q9H7E9	CH033_HUMAN	C8orf33	48968.5	36797.5	36797.5	48968.5	36797.5	36797.5	36797.5	AAAYSAQVQPVDGATR	AAAYSAQVQPVDGATR	AAAYSAQVQPVDGATR2	2	2.89E-05	0.000479712	0.000255558	0.000681663	0.00259796	0.000681973	0	1	48968.5	36797.5	48968.5	0.857302	37.247	37.158	37.3786	3.69506	37.0306	4.07003	UPF0488 protein C8orf33	0.000181818	0	0	3.42058	0.622397	0.705311	0.999966	1.51175	0.0179763	32149;18632.1;7133.03;1941.36;4993.45;1712.82;	26068.2;15767.3;7133.03;605.052;4693.94;0;	0.817739;0.885103;0.940433;0.637074;0.909378;0.554777;	57931	0	0	0	0
DIA_OC1.mzML	DIA_OC1	O95336	O95336	6PGL_HUMAN	PGLS	2.66E+06	2.20E+06	2.84E+06	2.66E+06	2.20E+06	2.84E+06	2.84E+06	AAC(UniMod:4)C(UniMod:4)LAGAR	AACCLAGAR	AAC(UniMod:4)C(UniMod:4)LAGAR2	2	0.000995751	0.00033787	0.000271223	0.000249377	0.000240327	0.000249501	0	1	67216.9	55475	67216.9	0.947058	25.3844	25.252	25.5147	-21.4049	25.4068	-20.8875	6-phosphogluconolactonase	0.000155812	0	92848.6	1.52772	0.672061	0	0.960107	0.838447	0.142549	36780.3;33322.2;63827.2;47781;39423.5;0;	36780.3;30436.7;24145.6;16682.9;39217.8;0;	0.966913;0.923065;0.671804;0.497029;0.934902;0;	39268	0	0	0	0
DIA_OC2.mzML	DIA_OC2	O95336	O95336	6PGL_HUMAN	PGLS	3.75E+06	2.53E+06	2.68E+06	3.75E+06	2.53E+06	2.68E+06	2.68E+06	AAC(UniMod:4)C(UniMod:4)LAGAR	AACCLAGAR	AAC(UniMod:4)C(UniMod:4)LAGAR2	2	2.58E-05	0.00033787	0.000278474	0.000253743	0.000240327	0.000253872	0	1	29311	19772.5	29311	0.908535	25.381	25.2919	25.5553	-21.4049	25.4038	-21.1506	6-phosphogluconolactonase	0.000155812	0.0504517	423548	1.58787	0.655986	0	0.999304	0.792657	0.0945394	25205.2;29318.1;23446.6;68482.5;40152.8;0;	0;29311;8707.09;37379.6;40152.8;0;	0.322892;0.908535;0.71219;0.632168;0.77447;0;	39268	0	0	0	0
DIA_OC3.mzML	DIA_OC3	O95336	O95336	6PGL_HUMAN	PGLS	2.57E+06	1.89E+06	2.52E+06	2.57E+06	1.89E+06	2.52E+06	2.52E+06	AAC(UniMod:4)C(UniMod:4)LAGAR	AACCLAGAR	AAC(UniMod:4)C(UniMod:4)LAGAR2	2	0.00598096	0.00033787	0.000255558	0.000268312	0.000240327	0.000268456	0	1	15869	11880.2	15869	0.627074	25.2989	25.2131	25.3871	-21.4049	25.3764	-21.0031	6-phosphogluconolactonase	0.000155812	0	0	0.747091	0.498457	0.457299	0.665298	1.18348	0.289818	11158.9;30797.3;0;44811.4;19747.8;1561.53;	11158.9;3538.95;0;0;0;1171.15;	0.801784;0.018372;0;-0.720651;-0.19244;0.801784;	39199	0	0	0	0
DIA_ON1.mzML	DIA_ON1	O95336	O95336	6PGL_HUMAN	PGLS	3.65E+06	3.19E+06	3.17E+06	3.65E+06	3.19E+06	3.17E+06	3.17E+06	AAC(UniMod:4)C(UniMod:4)LAGAR	AACCLAGAR	AAC(UniMod:4)C(UniMod:4)LAGAR2	2	6.52E-05	0.00033787	0.000728863	0.000617284	0.000240327	0.000617665	0	1	166192	141478	166192	0.955163	25.2218	25.1355	25.3525	-21.4049	25.1878	-21.11	6-phosphogluconolactonase	0.000155812	0.266041	608724	4.05683	0.592499	4.21696	0.999998	0.905472	0.0881237	114025;53358.7;13634.5;65378.6;50840.1;13378.6;	103186;49627.5;0;41947.4;27032.2;13378.6;	0.968795;0.929683;0.581908;0.77494;0.765911;0.944534;	38992	0	0	0	0
DIA_ON2.mzML	DIA_ON2	O95336	O95336	6PGL_HUMAN	PGLS	3.15E+06	2.88E+06	3.29E+06	3.15E+06	2.88E+06	3.29E+06	3.29E+06	AAC(UniMod:4)C(UniMod:4)LAGAR	AACCLAGAR	AAC(UniMod:4)C(UniMod:4)LAGAR2	2	7.00E-05	0.00033787	0.000712758	0.000608273	0.000240327	0.000608643	0	1	174354	162942	174354	0.923545	25.252	25.1205	25.3845	-21.4049	25.1909	-21.0452	6-phosphogluconolactonase	0.000155812	0.202993	594844	4.42907	0.618257	4.19328	0.999999	0	-1.00E+07	95458.4;75102.1;18001;59908.8;48342.6;21269.6;	81707.5;71377.3;5680.69;52410.9;48342.6;21269.6;	0.894128;0.940715;0.54003;0.914931;0.940145;0.978934;	39061	0	0	0	0
DIA_ON3.mzML	DIA_ON3	O95336	O95336	6PGL_HUMAN	PGLS	3.84E+06	2.91E+06	3.25E+06	3.84E+06	2.91E+06	3.25E+06	3.25E+06	AAC(UniMod:4)C(UniMod:4)LAGAR	AACCLAGAR	AAC(UniMod:4)C(UniMod:4)LAGAR2	2	6.79E-05	0.00033787	0.000647249	0.000591366	0.000240327	0.000591716	0	1	180883	157143	180883	0.950918	25.1055	24.9266	25.2367	-21.4049	25.1666	-21.1771	6-phosphogluconolactonase	0.000155812	0.453805	1.06E+06	3.1731	0.419062	4.4842	0.999904	1.02817	0.000105969	105222;76480.2;15352.7;51565;31553.5;16140.7;	88262.5;76480.2;0;15832.6;10991.7;16140.7;	0.923299;0.97929;-0.142219;0.516531;0.628268;0.967517;	38854	0	0	0	0
DIA_IN1.mzML	DIA_IN1	O95336	O95336	6PGL_HUMAN	PGLS	3.75E+06	3.56E+06	2.34E+06	3.75E+06	3.56E+06	2.34E+06	2.34E+06	AAC(UniMod:4)C(UniMod:4)LAGAR	AACCLAGAR	AAC(UniMod:4)C(UniMod:4)LAGAR2	2	8.39E-05	0.00033787	0.000643915	0.000541126	0.000240327	0.000541418	0	1	189424	178943	189424	0.974248	25.4479	25.226	25.5804	-21.4049	25.3591	-20.8945	6-phosphogluconolactonase	0.000155812	0.16882	3.97E+06	4.39283	0.627112	3.83217	0.999996	0.504068	0.0728052	106643;70983.8;70128.9;67269.2;36324.8;14692.6;	103747;70983.8;27074.6;47132.8;35145;14692.6;	0.978126;0.981853;0.754261;0.844571;0.862916;0.91012;	39337	0	0	0	0
DIA_IN2.mzML	DIA_IN2	O95336	O95336	6PGL_HUMAN	PGLS	2.92E+06	2.63E+06	2.20E+06	2.92E+06	2.63E+06	2.20E+06	2.20E+06	AAC(UniMod:4)C(UniMod:4)LAGAR	AACCLAGAR	AAC(UniMod:4)C(UniMod:4)LAGAR2	2	9.20E-05	0.00033787	0.000652316	0.000552792	0.000240327	0.000553097	0	1	123356	134557	123356	0.937961	24.9998	24.8681	25.178	-21.4049	24.9519	-21.1251	6-phosphogluconolactonase	0.000155812	0	616631	3.20918	0.557491	3.36626	0.999984	0.969273	0.0534358	68481.1;53383.3;12621.4;53128.1;32440.2;10356.9;	59615.5;53383.3;2862.7;20899.9;17404.4;10356.9;	0.910866;0.977295;0.442127;0.471997;0.672927;0.89118;	38647	0	0	0	0
DIA_IN3.mzML	DIA_IN3	O95336	O95336	6PGL_HUMAN	PGLS	3.50E+06	3.12E+06	2.44E+06	3.50E+06	3.12E+06	2.44E+06	2.44E+06	AAC(UniMod:4)C(UniMod:4)LAGAR	AACCLAGAR	AAC(UniMod:4)C(UniMod:4)LAGAR2	2	7.89E-05	0.00033787	0.000708717	0.000604961	0.000240327	0.000605327	0	1	169736	172002	169736	0.988975	25.2665	25.1341	25.352	-21.4049	25.1553	-20.9548	6-phosphogluconolactonase	0.000155812	0	589518	4.5561	0.445207	4.13916	0.999903	0	-1.00E+07	105184;64790.5;9657.71;65473.1;37918;12196.7;	92749.2;64790.5;3339.75;44176.9;34002.4;12196.7;	0.989211;0.998354;0.646208;0.846898;0.890504;0.93736;	39061	0	0	0	0
DIA_OC1.mzML	DIA_OC1	P55060	P55060	XPO2_HUMAN	CSE1L	3.00E+06	2.76E+06	3.73E+06	3.00E+06	2.76E+06	3.73E+06	3.73E+06	AAC(UniMod:4)DLVR	AACDLVR	AAC(UniMod:4)DLVR2	2	0.000549589	0.00471014	0.000271223	0.000249377	0.000240327	0.000249501	0	1	213533	176232	213533	0.941086	30.0055	29.74	30.18	-12.0294	29.6789	-11.7538	Exportin-2	0.00082258	0.0895739	2.91E+06	2.35722	0.560557	1.05979	0.982863	0	-1.00E+07	108954;84074.5;54357.8;21614.9;4845.17;	108954;84074.5;14526.1;20504.8;0;	0.944791;0.943671;0.692059;0.910796;0.590881;	46506	0	0	0	0
DIA_OC2.mzML	DIA_OC2	P55060	P55060	XPO2_HUMAN	CSE1L	4.33E+06	2.99E+06	3.65E+06	4.33E+06	2.99E+06	3.65E+06	3.65E+06	AAC(UniMod:4)DLVR	AACDLVR	AAC(UniMod:4)DLVR2	2	4.95E-05	0.00471014	0.000278474	0.000253743	0.000240327	0.000253872	0	1	261440	176361	261440	0.921686	29.9993	29.7343	30.1737	-12.0294	29.7655	-11.8631	Exportin-2	0.00082258	0.614616	3.13E+06	2.87395	0.404535	1.32784	0.998432	0.858178	0.0116436	147297;93983.5;81235.1;26709.6;4754.84;	147297;89804.7;71522.5;24338.1;1562.99;	0.933172;0.90984;0.875979;0.895884;0.66038;	46506	0	0	0	0
DIA_OC3.mzML	DIA_OC3	P55060	P55060	XPO2_HUMAN	CSE1L	5.01E+06	4.05E+06	3.46E+06	5.01E+06	4.05E+06	3.46E+06	3.46E+06	AAC(UniMod:4)DLVR	AACDLVR	AAC(UniMod:4)DLVR2	2	0.000172899	0.00471014	0.000255558	0.000268312	0.000240327	0.000268456	0	1	210707	157920	210707	0.917647	29.6118	29.4346	29.8755	-12.0294	29.4158	-11.6789	Exportin-2	0.00082258	0.149586	2.62E+06	2.72986	0.331005	1.48492	0.997808	0	-1.00E+07	132754;57831.7;34917.4;22308.2;5167.24;	132754;57459.6;12294.6;20493.3;1819.42;	0.915004;0.928558;0.695628;0.904177;0.695628;	45954	0	0	0	0
DIA_ON1.mzML	DIA_ON1	P55060	P55060	XPO2_HUMAN	CSE1L	4.12E+06	3.45E+06	3.49E+06	4.12E+06	3.45E+06	3.49E+06	3.49E+06	AAC(UniMod:4)DLVR	AACDLVR	AAC(UniMod:4)DLVR2	2	6.52E-05	0.00471014	0.000728863	0.000617284	0.000240327	0.000617665	0	1	403002	359230	403002	0.864806	29.5777	29.4004	29.8404	-12.0294	29.4106	-11.735	Exportin-2	0.00082258	0.279012	4.32E+06	3.12131	0.759775	1.96434	0.999326	0	-1.00E+07	277098;121627;87648.8;48135.3;12040.3;	240752;121627;75085.6;40623;4598.79;	0.883803;0.831458;0.868324;0.852067;0.780746;	45816	0	0	0	0
DIA_ON2.mzML	DIA_ON2	P55060	P55060	XPO2_HUMAN	CSE1L	4.19E+06	3.53E+06	3.57E+06	4.19E+06	3.53E+06	3.57E+06	3.57E+06	AAC(UniMod:4)DLVR	AACDLVR	AAC(UniMod:4)DLVR2	2	0.000229687	0.00471014	0.000712758	0.000608273	0.000240327	0.000608643	0	1	438505	401151	438505	0.941408	29.5636	29.3871	29.8261	-12.0294	29.4655	-11.8883	Exportin-2	0.00082258	0.202276	4.47E+06	3.37369	0.446565	1.03395	0.995019	0.697463	0.000565112	274359;110548;63215;53598.2;6943.52;	274359;110548;63215;53598.2;0;	0.939622;0.944392;0.937404;0.944392;0.583486;	45816	0	0	0	0
DIA_ON3.mzML	DIA_ON3	P55060	P55060	XPO2_HUMAN	CSE1L	4.48E+06	3.73E+06	3.56E+06	4.48E+06	3.73E+06	3.56E+06	3.56E+06	AAC(UniMod:4)DLVR	AACDLVR	AAC(UniMod:4)DLVR2	2	6.79E-05	0.00471014	0.000647249	0.000591366	0.000240327	0.000591716	0	1	504285	412930	504285	0.935027	29.369	29.1947	29.6338	-12.0294	29.2054	-11.6997	Exportin-2	0.00082258	0.317054	5.05E+06	3.2204	0.515337	0	0.999098	0.608564	0.000284904	294768;144070;70042.1;68581.1;0;	294768;144070;68314.1;65446.6;0;	0.940529;0.935446;0.921225;0.909322;0;	45540	0	0	0	0
DIA_IN1.mzML	DIA_IN1	P55060	P55060	XPO2_HUMAN	CSE1L	3.38E+06	3.35E+06	2.83E+06	3.38E+06	3.35E+06	2.83E+06	2.83E+06	AAC(UniMod:4)DLVR	AACDLVR	AAC(UniMod:4)DLVR2	2	0.0015354	0.00471014	0.000643915	0.000541126	0.000240327	0.000541418	0	1	191082	187646	191082	0.842588	29.8519	29.6783	30.1153	-12.0294	29.7421	-11.9843	Exportin-2	0.00082258	0	2.14E+06	2.19687	0.453446	0	0.973264	1.00256	0.00389598	139509;67509.7;32817.3;22108.3;0;	115123;67509.7;29299.5;8449.18;0;	0.850031;0.838256;0.887765;0.775779;0;	46230	0	0	0	0
DIA_IN2.mzML	DIA_IN2	P55060	P55060	XPO2_HUMAN	CSE1L	3.24E+06	3.01E+06	2.78E+06	3.24E+06	3.01E+06	2.78E+06	2.78E+06	AAC(UniMod:4)DLVR	AACDLVR	AAC(UniMod:4)DLVR2	2	0.00384735	0.00471014	0.000652316	0.000552792	0.000240327	0.000553097	0	1	150376	160767	150376	0.834024	29.491	29.3167	29.6682	-12.0294	29.2525	-11.5236	Exportin-2	0.00082258	0	1.00E+06	1.75245	0.711292	0	0.915304	0	-1.00E+07	112253;39206.4;44323.2;25170.9;0;	112253;15088.4;9532.92;23034.6;0;	0.832233;0.789909;0.294943;0.871649;0;	45678	0	0	0	0
DIA_IN3.mzML	DIA_IN3	P55060	P55060	XPO2_HUMAN	CSE1L	3.02E+06	2.88E+06	2.63E+06	3.02E+06	2.88E+06	2.63E+06	2.63E+06	AAC(UniMod:4)DLVR	AACDLVR	AAC(UniMod:4)DLVR2	2	0.00158425	0.00471014	0.000708717	0.000604961	0.000240327	0.000605327	0	1	155250	160863	155250	0.827267	29.6694	29.4923	29.843	-12.0294	29.4536	-11.6395	Exportin-2	0.00082258	0	1.73E+06	2.24717	0.430771	0	0.97368	0.798261	0.00601427	90679.9;57853.7;19899.9;21060.7;0;	90679.9;48774.2;14924.9;15795.5;0;	0.807858;0.869635;0.807858;0.807858;0;	45954	0	0	0	0
DIA_OC1.mzML	DIA_OC1	Q9P265	Q9P265	DIP2B_HUMAN	DIP2B	864293	754685	711837	864293	754685	711837	711837	AAC(UniMod:4)ILTSQTLMR	AACILTSQTLMR	AAC(UniMod:4)ILTSQTLMR2	2	0.000111093	0.00033787	0.000271223	0.000249377	0.000240327	0.000249501	0	1	179475	151310	179475	0.981901	62.6893	62.5149	62.8676	43.9784	62.5644	44.1531	Disco-interacting protein 2 homolog B	0.000155812	0.0464606	269529	2.8851	0.613043	0.963555	0.999052	0	-1.00E+07	1.14349e+06;109380;65824.4;3.1229e+06;507489;10881.9;	656235;109380;65824.4;55246.5;310360;4270.58;	0.523984;0.991426;0.990332;-0.549357;0.575068;0.607997;	97732	0	0	0	0
DIA_OC2.mzML	DIA_OC2	Q9P265	Q9P265	DIP2B_HUMAN	DIP2B	1.01E+06	683077	624064	1.01E+06	683077	624064	624064	AAC(UniMod:4)ILTSQTLMR	AACILTSQTLMR	AAC(UniMod:4)ILTSQTLMR2	2	2.58E-05	0.00033787	0.000278474	0.000253743	0.000240327	0.000253872	0	1	216322	145925	216322	0.98514	62.5151	62.384	62.6934	43.9784	62.4473	44.0584	Disco-interacting protein 2 homolog B	0.000155812	0.463132	124727	2.85575	0.531326	0.169897	0.999677	0	-1.00E+07	860425;115268;82750.8;2.23849e+06;330489;18302.9;	289500;115268;82750.8;55184;40066.8;18302.9;	-0.0199285;0.989988;0.988527;-0.59759;-0.137033;0.939296;	97525	0	0	0	0
DIA_OC3.mzML	DIA_OC3	Q9P265	Q9P265	DIP2B_HUMAN	DIP2B	679864	517579	577870	679864	517579	577870	577870	AAC(UniMod:4)ILTSQTLMR	AACILTSQTLMR	AAC(UniMod:4)ILTSQTLMR2	2	0.000665395	0.00033787	0.000255558	0.000268312	0.000240327	0.000268456	0	1	110484	84007.3	110484	0.870202	62.0181	61.885	62.1494	43.9784	61.8667	44.1804	Disco-interacting protein 2 homolog B	0.000155812	0.329163	1.34E+06	2.74477	0.373596	1.51199	0.973951	0.2433	0.0374489	1.23729e+06;44080.4;85151;4.28377e+06;386117;0;	596519;44080.4;66403.1;651525;220681;0;	0.366898;0.969587;0.804227;0.138834;0.644215;0;	96766	0	0	0	0
DIA_ON1.mzML	DIA_ON1	Q9P265	Q9P265	DIP2B_HUMAN	DIP2B	642744	519734	648136	642744	519734	648136	648136	AAC(UniMod:4)ILTSQTLMR	AACILTSQTLMR	AAC(UniMod:4)ILTSQTLMR2	2	6.52E-05	0.00033787	0.000728863	0.000617284	0.000240327	0.000617665	0	1	639559	484999	639559	0.991855	62.2412	62.109	62.4606	43.9784	62.093	44.1395	Disco-interacting protein 2 homolog B	0.000155812	0.88599	788357	4.83518	0.223747	3.47019	0.999111	0.73271	0.0586214	1.87728e+06;359382;224304;125596;786067;55873;	1.80025e+06;359382;224304;26718.5;767739;55873;	0.981724;0.99593;0.988368;-0.188692;0.977594;0.979638;	97042	0	0	0	0
DIA_ON2.mzML	DIA_ON2	Q9P265	Q9P265	DIP2B_HUMAN	DIP2B	646989	546383	599380	646989	546383	599380	599380	AAC(UniMod:4)ILTSQTLMR	AACILTSQTLMR	AAC(UniMod:4)ILTSQTLMR2	2	7.00E-05	0.00033787	0.000712758	0.000608273	0.000240327	0.000608643	0	1	646989	546383	646989	0.991916	62.2337	62.0584	62.4111	43.9784	62.1122	44.123	Disco-interacting protein 2 homolog B	0.000155812	0.840403	779469	4.78315	0.210849	3.48176	0.999913	1.19887	0.0899754	1.76302e+06;355617;231663;246206;754670;59709.9;	1.65291e+06;355617;231663;0;743863;59709.9;	0.962806;0.994241;0.995554;-0.500919;0.989318;0.963954;	97042	0	0	0	0
DIA_ON3.mzML	DIA_ON3	Q9P265	Q9P265	DIP2B_HUMAN	DIP2B	654271	524841	525560	654271	524841	525560	525560	AAC(UniMod:4)ILTSQTLMR	AACILTSQTLMR	AAC(UniMod:4)ILTSQTLMR2	2	6.79E-05	0.00033787	0.000647249	0.000591366	0.000240327	0.000591716	0	1	654271	524841	654271	0.990306	62.0389	61.8606	62.2133	43.9784	61.8776	44.1649	Disco-interacting protein 2 homolog B	0.000155812	0.919348	1.21E+06	4.57325	0.229521	3.11455	0.999947	1.28279	0.286504	1.89089e+06;359483;235801;131289;807521;58987.3;	1.69698e+06;359483;235801;50847.3;714630;58987.3;	0.91984;0.992789;0.995445;-0.132532;0.900752;0.954631;	96766	0	0	0	0
DIA_IN1.mzML	DIA_IN1	Q9P265	Q9P265	DIP2B_HUMAN	DIP2B	1.05E+06	1.06E+06	788423	1.05E+06	1.06E+06	788423	788423	AAC(UniMod:4)ILTSQTLMR	AACILTSQTLMR	AAC(UniMod:4)ILTSQTLMR2	2	8.39E-05	0.00033787	0.000643915	0.000541126	0.000240327	0.000541418	0	1	591733	500273	591733	0.980507	62.4887	62.3143	62.6669	43.9784	62.4197	44.0439	Disco-interacting protein 2 homolog B	0.000155812	0.646553	1.09E+06	4.60515	0.722076	3.86569	0.999997	0.900503	0.102992	477135;314488;214804;155109;142212;63324.1;	409631;313605;214804;76567.4;111085;63324.1;	0.870476;0.978357;0.995569;0.704796;0.742777;0.940061;	97387	0	0	0	0
DIA_IN2.mzML	DIA_IN2	Q9P265	Q9P265	DIP2B_HUMAN	DIP2B	865632	793326	840816	865632	793326	840816	840816	AAC(UniMod:4)ILTSQTLMR	AACILTSQTLMR	AAC(UniMod:4)ILTSQTLMR2	2	9.20E-05	0.00033787	0.000652316	0.000552792	0.000240327	0.000553097	0	1	648112	579560	648112	0.97975	62.0556	61.8809	62.2334	43.9784	61.8496	44.2111	Disco-interacting protein 2 homolog B	0.000155812	0	158400	4.57469	0.573124	3.73134	0.999978	1.37718	0.235632	433848;358283;220727;68620.9;181135;69101.5;	428842;358283;220727;20250.3;168361;69101.5;	0.976492;0.986056;0.978818;-0.0441873;0.918664;0.950033;	96697	0	0	0	0
DIA_IN3.mzML	DIA_IN3	Q9P265	Q9P265	DIP2B_HUMAN	DIP2B	890243	779846	757703	890243	779846	757703	757703	AAC(UniMod:4)ILTSQTLMR	AACILTSQTLMR	AAC(UniMod:4)ILTSQTLMR2	2	7.89E-05	0.00033787	0.000708717	0.000604961	0.000240327	0.000605327	0	1	264051	231454	264051	0.768587	62.0933	61.8717	62.3139	43.9784	62.0653	44.0041	Disco-interacting protein 2 homolog B	0.000155812	0.787999	1.57E+06	3.96281	0.564193	2.40971	0.999961	0	-1.00E+07	448893;318875;195734;129702;142221;66548.8;	427198;140326;92716.8;82921.1;142221;31007.6;	0.957242;0.769739;0.773515;0.786948;0.978302;0.748635;	96766	0	0	0	0
DIA_OC1.mzML	DIA_OC1	A0A024RBG1;O95989;Q9NZJ9	Q96G61;A0A024RBG1;O95989;Q9NZJ9;Q8NFP7	NUD4B_HUMAN;NUDT3_HUMAN;NUDT4_HUMAN	NUDT3;NUDT4;NUDT4B	211841	177371	177371	211841	177371	177371		AAC(UniMod:4)LC(UniMod:4)FR	AACLCFR	AAC(UniMod:4)LC(UniMod:4)FR2	2	0.000170903	0.00033787	0.000271223	0.000914913	0.000692521	0.000914913	0	0	211841	177371	211841	0.87418	45.3247	45.1473	45.4558	17.9207	45.3841	17.7909	Diphosphoinositol polyphosphate phosphohydrolase NUDT4B	0.000155812	0.841394	2.07E+06	2.30082	0.525249	0	0.996271	1.04584	0.273813	144025;68045.3;51863.1;0;0;0;	143796;68045.3;51863.1;0;0;0;	0.835879;0.95512;0.958931;0;0;0;	70522	0	0	0	0
DIA_OC2.mzML	DIA_OC2	A0A024RBG1;O95989;Q9NZJ9	Q96G61;A0A024RBG1;O95989;Q9NZJ9;Q8NFP7	NUD4B_HUMAN;NUDT3_HUMAN;NUDT4_HUMAN	NUDT3;NUDT4;NUDT4B	172003	116029	116029	172003	116029	116029		AAC(UniMod:4)LC(UniMod:4)FR	AACLCFR	AAC(UniMod:4)LC(UniMod:4)FR2	2	2.58E-05	0.00033787	0.000278474	0.000909642	0.000692521	0.000909918	0	0	172003	116029	172003	0.915861	45.2613	45.1723	45.3936	17.9207	45.3794	17.6739	Diphosphoinositol polyphosphate phosphohydrolase NUDT4B	0.000155812	0.588889	2.01E+06	3.72155	0.646792	1.73459	0.99991	1.82297	0.136355	92225.3;95267.6;118446;27504.5;5579.67;0;	86257.7;83647.6;52131.2;27504.5;2098.2;0;	0.897144;0.93947;0.0953459;0.874975;0.744146;0;	70453	0	0	0	0
DIA_OC3.mzML	DIA_OC3	A0A024RBG1;O95989;Q9NZJ9	Q96G61;A0A024RBG1;O95989;Q9NZJ9;Q8NFP7	NUD4B_HUMAN;NUDT3_HUMAN;NUDT4_HUMAN	NUDT3;NUDT4;NUDT4B	247318	182638	182638	247318	182638	182638		AAC(UniMod:4)LC(UniMod:4)FR	AACLCFR	AAC(UniMod:4)LC(UniMod:4)FR2	2	0.000603797	0.00033787	0.000255558	0.000867491	0.000692521	0.000867867	0	0	247318	182638	247318	0.924987	44.746	44.6139	44.835	17.9207	44.9449	17.5171	Diphosphoinositol polyphosphate phosphohydrolase NUDT4B	0.000155812	0.378997	924917	2.39652	0.510193	1.10675	0.978981	1.32559	0.278085	177906;77115;329581;0;2776.22;0;	177906;68440.6;102612;0;971.222;0;	0.92286;0.933747;0.311581;0;0.697246;0;	69694	0	0	0	0
DIA_ON1.mzML	DIA_ON1	A0A024RBG1;O95989;Q9NZJ9	Q96G61;A0A024RBG1;O95989;Q9NZJ9;Q8NFP7	NUD4B_HUMAN;NUDT3_HUMAN;NUDT4_HUMAN	NUDT3;NUDT4;NUDT4B	429550	320841	320841	429550	320841	320841		AAC(UniMod:4)LC(UniMod:4)FR	AACLCFR	AAC(UniMod:4)LC(UniMod:4)FR2	2	6.52E-05	0.00033787	0.000728863	0.00211977	0.000692521	0.00212089	0	0	429550	320841	429550	0.896229	44.8486	44.7176	44.9799	17.9207	44.9762	17.6462	Diphosphoinositol polyphosphate phosphohydrolase NUDT4B	0.000155812	0.695656	1.96E+06	3.43734	0.557184	2.92013	0.999914	1.3885	0.182024	400755;112842;936700;120945;77336.4;13041.2;	352214;0;119957;120945;77336.4;0;	0.883006;0.552519;-0.275804;0.976099;0.956453;0.504896;	69763	0	0	0	0
DIA_ON2.mzML	DIA_ON2	A0A024RBG1;O95989;Q9NZJ9	Q96G61;A0A024RBG1;O95989;Q9NZJ9;Q8NFP7	NUD4B_HUMAN;NUDT3_HUMAN;NUDT4_HUMAN	NUDT3;NUDT4;NUDT4B	496716	446847	446847	496716	446847	446847		AAC(UniMod:4)LC(UniMod:4)FR	AACLCFR	AAC(UniMod:4)LC(UniMod:4)FR2	2	7.00E-05	0.00033787	0.000712758	0.0030896	0.000692521	0.00309119	0	0	496716	446847	496716	0.964092	44.7974	44.6232	44.9746	17.9207	44.9568	17.6316	Diphosphoinositol polyphosphate phosphohydrolase NUDT4B	0.000155812	0.958713	2.12E+06	3.14335	0.309532	2.88411	0.999826	1.04843	0.155929	401058;61901.4;1.3365e+06;148901;72822.9;10515.2;	401058;22834.9;308222;132923;72822.9;0;	0.988107;0.618092;0.331333;0.895771;0.940322;0.467918;	69694	0	0	0	0
DIA_ON3.mzML	DIA_ON3	A0A024RBG1;O95989;Q9NZJ9	Q96G61;A0A024RBG1;O95989;Q9NZJ9;Q8NFP7	NUD4B_HUMAN;NUDT3_HUMAN;NUDT4_HUMAN	NUDT3;NUDT4;NUDT4B	581124	427336	427337	581124	427336	427337		AAC(UniMod:4)LC(UniMod:4)FR	AACLCFR	AAC(UniMod:4)LC(UniMod:4)FR2	2	6.79E-05	0.00033787	0.000647249	0.00211082	0.000692521	0.00211193	0	0	581124	427336	581124	0.79703	44.5968	44.4654	44.6857	17.9207	44.7617	17.5603	Diphosphoinositol polyphosphate phosphohydrolase NUDT4B	0.000155812	0.919816	2.80E+06	3.9372	0.672589	3.23663	0.999853	1.52215	0.167411	451900;304720;1.55806e+06;113547;62523.5;22621.4;	339595;205886;465247;65591.4;35642.1;22621.4;	0.81841;0.762786;0.432255;0.747065;0.79114;0.930915;	69418	0	0	0	0
DIA_IN1.mzML	DIA_IN1	A0A024RBG1;O95989;Q9NZJ9	Q96G61;A0A024RBG1;O95989;Q9NZJ9;Q8NFP7	NUD4B_HUMAN;NUDT3_HUMAN;NUDT4_HUMAN	NUDT3;NUDT4;NUDT4B	1.77E+06	1.62E+06	1.62E+06	1.77E+06	1.62E+06	1.62E+06		AAC(UniMod:4)LC(UniMod:4)FR	AACLCFR	AAC(UniMod:4)LC(UniMod:4)FR2	2	8.39E-05	0.00033787	0.000643915	0.000541126	0.000692521	0.000541418	0	0	1.77E+06	1.62E+06	1.77E+06	0.958973	45.174	44.9998	45.3073	17.9207	45.2552	17.7249	Diphosphoinositol polyphosphate phosphohydrolase NUDT4B	0.000155812	0.986122	6.08E+06	4.58483	0.623683	4.0947	0.999992	1.51921	0.116676	1.00053e+06;576910;1.2697e+06;386325;195395;70506.3;	1.00053e+06;576910;707685;380147;195395;69297.6;	0.991634;0.898617;0.596442;0.972425;0.969934;0.832259;	70246	0	0	0	0
DIA_IN2.mzML	DIA_IN2	A0A024RBG1;O95989;Q9NZJ9	Q96G61;A0A024RBG1;O95989;Q9NZJ9;Q8NFP7	NUD4B_HUMAN;NUDT3_HUMAN;NUDT4_HUMAN	NUDT3;NUDT4;NUDT4B	1.86E+06	1.69E+06	1.69E+06	1.86E+06	1.69E+06	1.69E+06		AAC(UniMod:4)LC(UniMod:4)FR	AACLCFR	AAC(UniMod:4)LC(UniMod:4)FR2	2	9.20E-05	0.00033787	0.000652316	0.00106326	0.000692521	0.00106383	0	0	1.86E+06	1.69E+06	1.86E+06	0.986214	44.5555	44.3814	44.6858	17.9207	44.7128	17.6521	Diphosphoinositol polyphosphate phosphohydrolase NUDT4B	0.000155812	0.947954	4.34E+06	5.43156	0.710599	4.58169	0.999971	2.33775	0.15379	969174;699039;1.24045e+06;321473;193536;55799.6;	969174;699039;654921;321473;193536;55799.6;	0.981967;0.992073;0.293979;0.989191;0.986313;0.910576;	69280	0	0	0	0
DIA_IN3.mzML	DIA_IN3	A0A024RBG1;O95989;Q9NZJ9	Q96G61;A0A024RBG1;O95989;Q9NZJ9;Q8NFP7	NUD4B_HUMAN;NUDT3_HUMAN;NUDT4_HUMAN	NUDT3;NUDT4;NUDT4B	1.98E+06	1.88E+06	1.88E+06	1.98E+06	1.88E+06	1.88E+06		AAC(UniMod:4)LC(UniMod:4)FR	AACLCFR	AAC(UniMod:4)LC(UniMod:4)FR2	2	7.89E-05	0.00033787	0.000708717	0.00249875	0.000692521	0.00250125	0	0	1.98E+06	1.88E+06	1.98E+06	0.969302	44.862	44.6841	44.9935	17.9207	44.936	17.7784	Diphosphoinositol polyphosphate phosphohydrolase NUDT4B	0.000155812	0.990816	6.25E+06	5.06441	0.612418	4.66599	0.999807	1.29702	0.0709403	1.05682e+06;700021;1.21592e+06;425664;230899;79894.6;	1.05682e+06;694581;643440;422120;230899;77549.4;	0.992395;0.925928;0.671669;0.995993;0.994077;0.949933;	69763	0	0	0	0
DIA_OC1.mzML	DIA_OC1	Q8TDX7	Q8TDX7	NEK7_HUMAN	NEK7	1.09E+06	924048	895209	1.09E+06	924048	895209	608535	AAC(UniMod:4)LLDGVPVALKK	AACLLDGVPVALKK	AAC(UniMod:4)LLDGVPVALKK3	3	2.92E-05	0.00079713	0.000271223	0.000249377	0.000240327	0.000249501	0	1	58343.2	48151.4	58343.2	0.908172	64.704	64.5714	64.7923	47.3125	64.7217	47.3025	Serine/threonine-protein kinase Nek7	0.000259572	0.929621	321495	2.7532	0.436334	1.41314	0.99998	1.5461	0.00254643	39180.4;26352.1;0;621.078;3125.33;953.509;	34019.6;21198.2;0;180.91;3125.33;0;	0.901858;0.912956;0;0.610457;0.944458;-0.477957;	100886	0	0	0	0
DIA_OC2.mzML	DIA_OC2	Q8TDX7	Q8TDX7	NEK7_HUMAN	NEK7	1.16E+06	783310	812907	1.16E+06	783310	812907	721747	AAC(UniMod:4)LLDGVPVALKK	AACLLDGVPVALKK	AAC(UniMod:4)LLDGVPVALKK3	3	2.58E-05	0.00079713	0.000278474	0.000253743	0.000240327	0.000253872	0	1	104009	71221.7	104009	0.971359	64.4869	64.3094	64.6611	47.3125	64.609	47.0972	Serine/threonine-protein kinase Nek7	0.000259572	0.819276	794063	1.79357	0.388711	0	0.999197	1.58847	0.00216028	57703.5;48930.1;0;0;1496.69;9652.03;	57703.5;46305.5;0;0;0;0;	0.990337;0.947711;0;0;0.394133;-0.546313;	100610	0	0	0	0
DIA_OC3.mzML	DIA_OC3	Q8TDX7	Q8TDX7	NEK7_HUMAN	NEK7	1.30E+06	968950	921786	1.30E+06	968950	921786	688295	AAC(UniMod:4)LLDGVPVALKK	AACLLDGVPVALKK	AAC(UniMod:4)LLDGVPVALKK3	3	0.00068619	0.00079713	0.000255558	0.000268312	0.000240327	0.000268456	0	1	27152.4	20884.2	27152.4	0.559205	64.2511	64.1622	64.3398	47.3125	64.1416	47.5388	Serine/threonine-protein kinase Nek7	0.000259572	0.479747	285548	1.40952	0.209976	0	0.971865	0.938759	0.00313733	47083.7;10557.5;0;0;3902.63;191.205;	20929.4;2320.32;0;0;3902.63;0;	0.507618;0.616527;0;0;0.801784;0.133631;	100265	0	0	0	0
DIA_ON1.mzML	DIA_ON1	Q8TDX7	Q8TDX7	NEK7_HUMAN	NEK7	408189	332152	311032	408189	332152	311032	209180	AAC(UniMod:4)LLDGVPVALKK	AACLLDGVPVALKK	AAC(UniMod:4)LLDGVPVALKK3	3	0.00137141	0.00079713	0.000728863	0.000617284	0.000240327	0.000617665	0	1	22345.6	17309.9	22345.6	0.836104	64.298	64.2099	64.4728	47.3125	64.2476	47.4223	Serine/threonine-protein kinase Nek7	0.000259572	0	0	1.05545	0.548517	0	0.946431	0.91256	0.00346399	19394;5085.02;3980.05;0;0;0;	17260.5;5085.02;814.198;0;0;0;	0.866034;0.734512;0.307975;0;0;0;	100265	0	0	0	0
DIA_ON2.mzML	DIA_ON2	Q8TDX7	Q8TDX7	NEK7_HUMAN	NEK7	288843	249987	227206	288843	249987	227206	139944	AAC(UniMod:4)LLDGVPVALKK	AACLLDGVPVALKK	AAC(UniMod:4)LLDGVPVALKK3	3	0.00741237	0.00079713	0.000712758	0.000608273	0.000240327	0.000608643	0	1	3410.41	2663.07	3410.41	0.520597	64.2917	64.2027	64.3806	47.3125	64.2233	47.4335	Serine/threonine-protein kinase Nek7	0.000259572	0.619894	238282	1.33924	0.216036	0	0.855214	0.56223	1.03E-05	7165.91;6659.49;0;0;1885.95;2489.23;	1676.25;1734.17;0;0;0;2489.23;	0.465158;0.574184;0;0;-0.534522;0.801784;	100265	0	0	0	0
DIA_IN1.mzML	DIA_IN1	Q8TDX7	Q8TDX7	NEK7_HUMAN	NEK7	622302	593714	633673	622302	593714	633673	562354	AAC(UniMod:4)LLDGVPVALKK	AACLLDGVPVALKK	AAC(UniMod:4)LLDGVPVALKK3	3	8.39E-05	0.00079713	0.000643915	0.000541126	0.000240327	0.000541418	0	1	66316.9	57731.3	66316.9	0.896304	64.3735	64.2405	64.4619	47.3125	64.4357	47.1952	Serine/threonine-protein kinase Nek7	0.000259572	0.795615	569850	3.88778	0.601745	1.36805	0.999995	1.17953	7.37E-07	42529;29796.8;2878.71;2866.4;5322.14;5050.97;	36642.1;24352.7;816.353;812.862;5322.14;5050.97;	0.905366;0.872052;0.60059;0.60059;0.944887;0.941418;	100334	0	0	0	0
DIA_IN3.mzML	DIA_IN3	Q8TDX7	Q8TDX7	NEK7_HUMAN	NEK7	593418	611790	590068	593418	611790	590068	436074	AAC(UniMod:4)LLDGVPVALKK	AACLLDGVPVALKK	AAC(UniMod:4)LLDGVPVALKK3	3	0.000201993	0.00079713	0.000708717	0.000604961	0.000240327	0.000605327	0	1	29035.5	26799.6	29035.5	0.952852	64.1071	63.9753	64.2383	47.3125	64.1974	47.1974	Serine/threonine-protein kinase Nek7	0.000259572	0.577173	230000	1.82949	0.498643	0	0.995371	0	-1.00E+07	25628.9;11487;0;0;3406.58;0;	25628.9;0;0;0;3406.58;0;	0.966667;0.328337;0;0;0.848917;0;	99920	0	0	0	0
DIA_OC1.mzML	DIA_OC1	Q01813	Q01813	PFKAP_HUMAN	PFKP	2.16E+06	1.78E+06	2.57E+06	2.16E+06	1.78E+06	2.57E+06	2.57E+06	AAC(UniMod:4)NLLQR	AACNLLQR	AAC(UniMod:4)NLLQR2	2	2.92E-05	0.000168152	0.000271223	0.000249377	0.000240327	0.000249501	0	1	202733	172185	202733	0.923002	39.1644	38.8121	39.2968	6.10249	39.1936	6.05167	ATP-dependent 6-phosphofructokinase, platelet type	0.000115734	0.109742	1.72E+06	3.60655	0.710722	0.490414	0.99994	0.903234	0.0419286	117315;83047.7;127505;53673.1;34723.8;4889.55;	102401;83047.7;107739;53673.1;11946.8;0;	0.869813;0.956834;0.911925;0.896796;0.787718;0.408902;	60865	0	0	0	0
DIA_OC2.mzML	DIA_OC2	Q01813	Q01813	PFKAP_HUMAN	PFKP	2.76E+06	1.87E+06	2.78E+06	2.76E+06	1.87E+06	2.78E+06	2.78E+06	AAC(UniMod:4)NLLQR	AACNLLQR	AAC(UniMod:4)NLLQR2	2	2.58E-05	0.000168152	0.000278474	0.000253743	0.000240327	0.000253872	0	1	293543	201528	293543	0.945087	39.1955	38.9758	39.3267	6.10249	39.1786	6.11541	ATP-dependent 6-phosphofructokinase, platelet type	0.000115734	0.755642	4.45E+06	5.27072	0.634743	4.2948	1	2.24901	0.446567	218228;123766;131652;88233;53561.2;36382.3;	183738;123766;116215;82325.7;53561.2;35339.9;	0.838051;0.951197;0.921937;0.937796;0.981199;0.940316;	60934	0	0	0	0
DIA_OC3.mzML	DIA_OC3	Q01813	Q01813	PFKAP_HUMAN	PFKP	2.30E+06	1.70E+06	2.62E+06	2.30E+06	1.70E+06	2.62E+06	2.62E+06	AAC(UniMod:4)NLLQR	AACNLLQR	AAC(UniMod:4)NLLQR2	2	2.89E-05	0.000168152	0.000255558	0.000268312	0.000240327	0.000268456	0	1	249503	184252	249503	0.985848	38.5004	38.3259	38.6778	6.10249	38.543	6.06664	ATP-dependent 6-phosphofructokinase, platelet type	0.000115734	0.772	5.09E+06	5.06884	0.629108	4.20439	1	1.86823	0.150926	179194;114153;100121;76229.5;46796.1;28813.9;	168443;114153;88554;73917.1;46796.1;28813.9;	0.892019;0.991765;0.978438;0.96016;0.985436;0.930112;	59899	0	0	0	0
DIA_ON1.mzML	DIA_ON1	Q01813	Q01813	PFKAP_HUMAN	PFKP	1.84E+06	1.44E+06	1.23E+06	1.84E+06	1.44E+06	1.23E+06	1.23E+06	AAC(UniMod:4)NLLQR	AACNLLQR	AAC(UniMod:4)NLLQR2	2	6.52E-05	0.000168152	0.000728863	0.000617284	0.000240327	0.000617665	0	1	739525	681034	739525	0.985429	38.6482	38.4739	38.8697	6.10249	38.619	6.12516	ATP-dependent 6-phosphofructokinase, platelet type	0.000115734	0.947369	4.78E+06	5.57605	0.689835	4.30063	0.999999	1.30861	0.389441	532314;333669;283414;175808;136829;55380.3;	519287;333669;269027;162048;136829;55380.3;	0.990503;0.996576;0.977506;0.91951;0.973825;0.949;	60037	0	0	0	0
DIA_ON2.mzML	DIA_ON2	Q01813	Q01813	PFKAP_HUMAN	PFKP	1.65E+06	1.46E+06	1.15E+06	1.65E+06	1.46E+06	1.15E+06	1.15E+06	AAC(UniMod:4)NLLQR	AACNLLQR	AAC(UniMod:4)NLLQR2	2	7.00E-05	0.000168152	0.000712758	0.000608273	0.000240327	0.000608643	0	1	740323	713424	740323	0.980647	38.6372	38.4629	38.8581	6.10249	38.6268	6.05684	ATP-dependent 6-phosphofructokinase, platelet type	0.000115734	0.962107	4.92E+06	5.63874	0.649161	4.21541	1	1.79972	0.156671	451774;368191;272464;188002;120891;51325.5;	451774;368191;251241;188002;120891;51325.5;	0.996753;0.994154;0.96386;0.974983;0.974396;0.945032;	60037	0	0	0	0
DIA_ON3.mzML	DIA_ON3	Q01813	Q01813	PFKAP_HUMAN	PFKP	1.49E+06	1.23E+06	1.22E+06	1.49E+06	1.23E+06	1.22E+06	1.22E+06	AAC(UniMod:4)NLLQR	AACNLLQR	AAC(UniMod:4)NLLQR2	2	6.79E-05	0.000168152	0.000647249	0.000591366	0.000240327	0.000591716	0	1	845418	742199	845418	0.993235	38.3083	38.1313	38.525	6.10249	38.3166	6.07503	ATP-dependent 6-phosphofructokinase, platelet type	0.000115734	0.973885	5.78E+06	5.80531	0.756366	4.85297	1	0.653968	0.228214	531292;377218;315082;214427;153117;83086.5;	529046;377218;315082;214427;153117;83086.5;	0.99248;0.996836;0.98836;0.987809;0.994396;0.989617;	59554	0	0	0	0
DIA_IN1.mzML	DIA_IN1	Q01813	Q01813	PFKAP_HUMAN	PFKP	852428	809971	679943	852428	809971	679943	679943	AAC(UniMod:4)NLLQR	AACNLLQR	AAC(UniMod:4)NLLQR2	2	8.39E-05	0.000168152	0.000643915	0.000541126	0.000240327	0.000541418	0	1	351539	363214	351539	0.964923	39.0627	38.9304	39.2372	6.10249	39.037	6.08538	ATP-dependent 6-phosphofructokinase, platelet type	0.000115734	0.764002	2.93E+06	5.29047	0.651813	4.22964	0.999998	2.00435	0.284242	291620;141718;181887;83175.9;64649.3;36361.9;	237592;141718;145172;80369.7;64649.3;36361.9;	0.919502;0.950555;0.969268;0.874047;0.986659;0.987129;	60658	0	0	0	0
DIA_IN2.mzML	DIA_IN2	Q01813	Q01813	PFKAP_HUMAN	PFKP	1.47E+06	1.36E+06	915988	1.47E+06	1.36E+06	915988	915988	AAC(UniMod:4)NLLQR	AACNLLQR	AAC(UniMod:4)NLLQR2	2	9.20E-05	0.000168152	0.000652316	0.000552792	0.000240327	0.000553097	0	1	444148	481032	444148	0.984581	38.3494	38.172	38.5248	6.10249	38.352	6.07406	ATP-dependent 6-phosphofructokinase, platelet type	0.000115734	0.928675	3.56E+06	5.6465	0.801818	4.70029	1	1.63937	0.192322	286021;211845;162824;91335.4;69478.9;45136.8;	286021;211845;162824;91335.4;69478.9;45136.8;	0.995638;0.992076;0.988207;0.957452;0.953233;0.985577;	59554	0	0	0	0
DIA_IN3.mzML	DIA_IN3	Q01813	Q01813	PFKAP_HUMAN	PFKP	1.28E+06	1.17E+06	756205	1.28E+06	1.17E+06	756205	756205	AAC(UniMod:4)NLLQR	AACNLLQR	AAC(UniMod:4)NLLQR2	2	7.89E-05	0.000168152	0.000708717	0.000604961	0.000240327	0.000605327	0	1	408544	433221	408544	0.980476	38.7004	38.5235	38.8758	6.10249	38.6852	6.06387	ATP-dependent 6-phosphofructokinase, platelet type	0.000115734	0.850519	2.85E+06	5.752	0.838206	4.7372	0.999994	1.50533	0.028441	244267;198094;163995;106984;67398.2;33915;	244267;198094;143051;102326;67398.2;33915;	0.997556;0.994285;0.955493;0.953661;0.992913;0.981561;	60106	0	0	0	0
DIA_OC1.mzML	DIA_OC1	P06753	P06753	TPM3_HUMAN	TPM3	355149	298380	377523	355149	298380	377523	351327	AADAEAEVASLNR	AADAEAEVASLNR	AADAEAEVASLNR2	2	0.000152342	0.00123444	0.000271223	0.000249377	0.000240327	0.000249501	0	1	262016	224193	262016	0.693398	41.0706	40.8935	41.4238	9.60223	41.2781	9.22194	Tropomyosin alpha-3 chain	0.000340994	0.674029	1.10E+06	2.18314	0.639307	0.0436605	0.998461	0.882621	0.00939425	140176;181990;1.24261e+06;20257.7;267114;81477.9;	103196;97433.7;872378;0;267114;61386.3;	0.754988;0.592042;0.522333;-0.0822146;0.87989;0.750736;	63850	0	0	0	0
DIA_OC2.mzML	DIA_OC2	P06753	P06753	TPM3_HUMAN	TPM3	614093	416235	396941	614093	416235	396941	370925	AADAEAEVASLNR	AADAEAEVASLNR	AADAEAEVASLNR2	2	2.58E-05	0.00123444	0.000278474	0.000253743	0.000240327	0.000253872	0	1	614093	416235	614093	0.8859	41.1884	40.9678	41.5392	9.60223	41.2882	9.39993	Tropomyosin alpha-3 chain	0.000340994	0.770677	1.01E+06	2.40428	0.572328	1.29292	0.999975	0.31035	0.00655464	239649;320310;1.68394e+06;50172.5;392798;96140;	239649;320310;1.00137e+06;0;255920;54134.2;	0.865574;0.918221;0.31115;0.566103;0.435443;0.784646;	64057	0	0	0	0
DIA_OC3.mzML	DIA_OC3	P06753	P06753	TPM3_HUMAN	TPM3	428262	328396	385441	428262	328396	385441	355084	AADAEAEVASLNR	AADAEAEVASLNR	AADAEAEVASLNR2	2	0.000104485	0.00123444	0.000255558	0.000268312	0.000240327	0.000268456	0	1	317130	247021	317130	0.92599	40.5389	40.3183	40.7162	9.60223	40.7199	9.26818	Tropomyosin alpha-3 chain	0.000340994	0.715981	495692	1.89096	0.58695	0.149484	0.999398	1.20089	0.0666715	85769.1;152074;726854;25443.1;144014;117387;	48367.4;152074;499568;0;73031.7;116688;	0.721223;0.990879;0.510435;0.442219;0.635532;0.9263;	63091	0	0	0	0
DIA_ON1.mzML	DIA_ON1	P06753	P06753	TPM3_HUMAN	TPM3	796742	702108	533964	796742	702108	533964	559881	AADAEAEVASLNR	AADAEAEVASLNR	AADAEAEVASLNR2	2	6.52E-05	0.00123444	0.000728863	0.000617284	0.000240327	0.000617665	0	1	309829	271872	309829	0.941836	40.6438	40.4663	40.8179	9.60223	40.7978	9.33581	Tropomyosin alpha-3 chain	0.000340994	0.786123	1.16E+06	3.52122	0.826499	1.42042	0.999998	1.21662	0.451653	90137.2;128904;128048;42692.1;129452;137736;	43424.4;128904;120965;13025.2;126946;137500;	0.667306;0.992806;0.964884;0.5567;0.967133;0.980753;	63160	0	0	0	0
DIA_ON2.mzML	DIA_ON2	P06753	P06753	TPM3_HUMAN	TPM3	757160	610601	552679	757160	610601	552679	572903	AADAEAEVASLNR	AADAEAEVASLNR	AADAEAEVASLNR2	2	7.00E-05	0.00123444	0.000712758	0.000608273	0.000240327	0.000608643	0	1	330567	315043	330567	0.957679	40.7178	40.5428	40.8952	9.60223	40.8431	9.40959	Tropomyosin alpha-3 chain	0.000340994	0.936727	1.10E+06	3.49974	0.775414	3.07195	0.999997	0.693999	0.0275988	139983;125161;106966;45639;142475;92835.8;	123997;113735;100364;14750.1;67775.2;92835.8;	0.920004;0.971472;0.951467;0.562982;0.0782137;0.991103;	63298	0	0	0	0
DIA_ON3.mzML	DIA_ON3	P06753	P06753	TPM3_HUMAN	TPM3	773496	644363	628088	773496	644363	628088	639683	AADAEAEVASLNR	AADAEAEVASLNR	AADAEAEVASLNR2	2	6.79E-05	0.00123444	0.000647249	0.000591366	0.000240327	0.000591716	0	1	417952	373157	417952	0.929092	40.4313	40.2564	40.7842	9.60223	40.5278	9.44807	Tropomyosin alpha-3 chain	0.000340994	0.87492	1.18E+06	3.66484	0.896263	2.06548	1	0.918123	0.00337793	144455;196221;176088;53134.3;332054;102206;	139271;176579;176088;17419.5;149767;102102;	0.950388;0.88996;0.962846;0.597424;0.0857915;0.967719;	62884	0	0	0	0
DIA_IN1.mzML	DIA_IN1	P06753	P06753	TPM3_HUMAN	TPM3	346397	264534	260565	346397	264534	260565	254484	AADAEAEVASLNR	AADAEAEVASLNR	AADAEAEVASLNR2	2	8.39E-05	0.00123444	0.000643915	0.000541126	0.000240327	0.000541418	0	1	158858	151560	158858	0.843143	41.1425	40.9225	41.2308	9.60223	41.1326	9.67431	Tropomyosin alpha-3 chain	0.000340994	0	350594	2.40898	0.755279	1.42674	0.999739	0	-1.00E+07	65452.1;54368.7;51070.3;41592.4;35164.4;76376.6;	65452.1;53145.5;51070.3;0;31703.4;40260.4;	0.894311;0.9159;0.935996;0.297965;0.859155;0.663915;	63919	0	0	0	0
DIA_IN2.mzML	DIA_IN2	P06753	P06753	TPM3_HUMAN	TPM3	329040	300158	284932	329040	300158	284932	310560	AADAEAEVASLNR	AADAEAEVASLNR	AADAEAEVASLNR2	2	0.000135556	0.00123444	0.000652316	0.000552792	0.000240327	0.000553097	0	1	23651.2	27770.8	23651.2	0.6337	40.3866	40.2117	40.4747	9.60223	40.511	9.40306	Tropomyosin alpha-3 chain	0.000340994	0.936302	759660	1.46613	0.654457	0.394742	0.999177	0.9501	0.295563	23981.3;51953.7;28164.8;25306.2;24296.6;13110.8;	6661.55;13311;2343.13;25306.2;6494.31;3678.69;	0.471527;0.751215;-0.258815;0.658321;0.265137;0.502153;	62746	0	0	0	0
DIA_IN3.mzML	DIA_IN3	P06753	P06753	TPM3_HUMAN	TPM3	320364	282581	321714	320364	282581	321714	323061	AADAEAEVASLNR	AADAEAEVASLNR	AADAEAEVASLNR2	2	7.89E-05	0.00123444	0.000708717	0.000604961	0.000240327	0.000605327	0	1	173492	172070	173492	0.92735	40.7835	40.6525	41.0042	9.60223	40.8204	9.56749	Tropomyosin alpha-3 chain	0.000340994	0.813126	550590	3.56986	0.637946	3.28685	0.999977	1.05795	0.462991	45728.8;58876.2;62160.6;31536.3;67927.7;75593.8;	40502.9;57395.2;53010.6;0;54076.9;75593.8;	0.819516;0.945891;0.849445;0.496852;0.81622;0.97105;	63367	0	0	0	0
DIA_OC1.mzML	DIA_OC1	Q14980	Q14980	NUMA1_HUMAN	NUMA1	977372	806637	708410	977372	806637	708410	708410	AADALEEQQR	AADALEEQQR	AADALEEQQR2	2	2.92E-05	0.000583521	0.000271223	0.000249377	0.000240327	0.000249501	0	1	383188	316250	383188	0.97578	26.2259	26.0505	26.3565	-20.0336	26.1132	-19.2273	Nuclear mitotic apparatus protein 1	0.000221153	0.972868	1.77E+06	4.27763	0.450011	1.7202	0.999987	1.87979	0.085539	235642;77148.5;121220;70397.9;26101.5;39693.6;	235642;77148.5;103545;70397.9;11644.4;36575.6;	0.984328;0.937581;0.870366;0.989031;0.592143;0.934963;	40588	0	0	0	0
DIA_OC2.mzML	DIA_OC2	Q14980	Q14980	NUMA1_HUMAN	NUMA1	1.28E+06	861090	681559	1.28E+06	861090	681559	681559	AADALEEQQR	AADALEEQQR	AADALEEQQR2	2	2.58E-05	0.000583521	0.000278474	0.000253743	0.000240327	0.000253872	0	1	505963	341310	505963	0.976026	26.3098	26.1351	26.441	-20.0336	26.1036	-19.2957	Nuclear mitotic apparatus protein 1	0.000221153	0.989471	2.20E+06	4.30899	0.50106	0.826391	0.999985	0.787407	0.0147975	288194;118287;169508;99482;21925.2;33990.5;	288194;118287;165281;99482;4649.89;33990.5;	0.989601;0.937622;0.936355;0.982361;0.279616;0.971877;	40726	0	0	0	0
DIA_OC3.mzML	DIA_OC3	Q14980	Q14980	NUMA1_HUMAN	NUMA1	1.17E+06	864587	680738	1.17E+06	864587	680738	680738	AADALEEQQR	AADALEEQQR	AADALEEQQR2	2	2.89E-05	0.000583521	0.000255558	0.000268312	0.000240327	0.000268456	0	1	439359	328773	439359	0.982345	26.1004	25.965	26.2756	-20.0336	26.0188	-19.4533	Nuclear mitotic apparatus protein 1	0.000221153	0.976569	1.58E+06	4.32254	0.409399	0.864628	0.999966	1.1685	0.0243095	237712;118007;153644;83640.1;8238.66;22507.4;	237712;118007;142198;83640.1;0;21588.6;	0.993437;0.956065;0.930597;0.9879;-0.370211;0.920964;	40450	0	0	0	0
DIA_OC1.mzML	DIA_OC1	Q9H6L2	Q9H6L2	TM231_HUMAN	TMEM231	2.09E+06	1.73E+06	1.61E+06	2.09E+06	1.73E+06	1.61E+06	1.61E+06	AADAPFVINAIIR	AADAPFVINAIIR	AADAPFVINAIIR2	2	2.92E-05	0.0035891	0.000271223	0.000249377	0.000240327	0.000249501	0	1	76926.3	77435.1	76926.3	0.672727	86.8075	86.7181	86.9393	86.4267	86.8025	85.9532	Transmembrane protein 231	0.000702323	0.629817	126208	2.80471	0.30922	1.95804	0.999684	1.63472	0.0948271	37547.6;81083.3;3803.71;17595.4;0;0;	23794.9;36501.1;3803.71;16630.3;0;0;	0.637942;0.556228;0.94146;0.978196;0;0;	135475	0	0	0	0
DIA_OC2.mzML	DIA_OC2	Q9H6L2	Q9H6L2	TM231_HUMAN	TMEM231	1.72E+06	1.16E+06	1.47E+06	1.72E+06	1.16E+06	1.47E+06	1.47E+06	AADAPFVINAIIR	AADAPFVINAIIR	AADAPFVINAIIR2	2	2.58E-05	0.0035891	0.000278474	0.000253743	0.000240327	0.000253872	0	1	197037	149256	197037	0.946474	86.605	86.3832	86.7361	86.4267	86.7304	85.9889	Transmembrane protein 231	0.000702323	0.667705	215222	3.32603	0.302894	3.0021	0.998785	1.75245	0.0406307	56566.6;110112;4000.87;34162;3808.17;0;	56102;106773;1833.54;34162;2294.68;0;	0.882219;0.967102;0.706674;0.987521;0.747718;0;	135268	0	0	0	0
DIA_OC3.mzML	DIA_OC3	Q9H6L2	Q9H6L2	TM231_HUMAN	TMEM231	2.74E+06	2.06E+06	1.83E+06	2.74E+06	2.06E+06	1.83E+06	1.83E+06	AADAPFVINAIIR	AADAPFVINAIIR	AADAPFVINAIIR2	2	2.89E-05	0.0035891	0.000255558	0.000268312	0.000240327	0.000268456	0	1	173083	127818	173083	0.80028	86.3379	86.16	86.5128	86.4267	86.331	86.288	Transmembrane protein 231	0.000702323	0.644193	327191	2.63235	0.284564	2.02395	0.999979	1.74169	0.0908737	62564.6;112999;1065.5;38941.8;6014.6;0;	62564.6;72020.3;0;38498.3;3325.32;0;	0.984096;0.574322;0.121162;0.924265;0.741806;0;	134854	0	0	0	0
DIA_OC1.mzML	DIA_OC1	Q9UNF0	Q9UNF0	PACN2_HUMAN	PACSIN2	369094	304618	305585	369094	304618	305585	305585	AADAVEDLR	AADAVEDLR	AADAVEDLR2	2	2.92E-05	0.00106981	0.000271223	0.000249377	0.000240327	0.000249501	0	1	342396	301755	342396	0.978902	37.6242	37.447	37.7552	3.93531	37.6692	3.85544	Protein kinase C and casein kinase substrate in neurons protein 2	0.000308854	0.269042	8.59E+06	4.58986	0.585412	2.90913	0.99998	1.16703	0.0263652	197197;98425.2;82508.6;105098;32551.4;40806.4;	197197;87680.6;82508.6;104392;13171.1;40806.4;	0.989055;0.888764;0.926421;0.96986;0.553833;0.95297;	58450	0	0	0	0
DIA_OC2.mzML	DIA_OC2	Q9UNF0	Q9UNF0	PACN2_HUMAN	PACSIN2	481887	329651	325986	481887	329651	325986	325986	AADAVEDLR	AADAVEDLR	AADAVEDLR2	2	2.58E-05	0.00106981	0.000278474	0.000253743	0.000240327	0.000253872	0	1	481887	329651	481887	0.976718	37.6999	37.5249	37.877	3.93531	37.7107	3.90747	Protein kinase C and casein kinase substrate in neurons protein 2	0.000308854	0.147276	1.26E+07	4.67989	0.592247	3.47896	1	1.01849	0.0518798	267061;175571;91346;146845;38803.4;85768.8;	267061;166342;91346;136788;13216.5;78038;	0.988696;0.989887;0.862218;0.960711;0.594963;0.96378;	58588	0	0	0	0
DIA_OC3.mzML	DIA_OC3	Q9UNF0	Q9UNF0	PACN2_HUMAN	PACSIN2	451005	339347	341909	451005	339347	341909	341909	AADAVEDLR	AADAVEDLR	AADAVEDLR2	2	2.89E-05	0.00106981	0.000255558	0.000268312	0.000240327	0.000268456	0	1	451005	339347	451005	0.980899	37.0928	36.9193	37.2707	3.93531	37.1759	3.79882	Protein kinase C and casein kinase substrate in neurons protein 2	0.000308854	0.923601	9.78E+06	4.76535	0.465098	2.87261	0.999991	1.17787	0.050075	244673;126003;111473;161531;65790.9;53967.5;	244673;100975;111473;152364;0;53967.5;	0.985676;0.891785;0.973845;0.968771;0.391677;0.993487;	57691	0	0	0	0
DIA_OC1.mzML	DIA_OC1	Q8N1B4	Q8N1B4	VPS52_HUMAN	VPS52	140242	128950	103081	140242	128950	103081	103081	AADDSKEVESFQQLLNAR	AADDSKEVESFQQLLNAR	AADDSKEVESFQQLLNAR3	3	2.92E-05	0.000168152	0.000271223	0.000249377	0.000240327	0.000249501	0	1	99111.6	86272.9	99111.6	0.918172	77.6726	77.5412	77.8051	68.4157	77.5738	68.5863	Vacuolar protein sorting-associated protein 52 homolog	0.000132802	0.879452	533981	4.4892	0.601712	1.86682	1	0.807032	0.000286517	43664.7;45457.1;21505.1;37401.2;21128.3;25395;	43664.7;37777.9;21505.1;28033.7;17669;22139.1;	0.96765;0.875195;0.883901;0.784294;0.88779;0.87036;	121191	0	0	0	0
DIA_OC2.mzML	DIA_OC2	Q8N1B4	Q8N1B4	VPS52_HUMAN	VPS52	281267	191405	165986	281267	191405	165986	165986	AADDSKEVESFQQLLNAR	AADDSKEVESFQQLLNAR	AADDSKEVESFQQLLNAR3	3	2.58E-05	0.000168152	0.000278474	0.000253743	0.000240327	0.000253872	0	1	145033	101280	145033	0.925161	77.6571	77.5246	77.8322	68.4157	77.4991	68.6599	Vacuolar protein sorting-associated protein 52 homolog	0.000132802	0	0	2.81844	0.464708	0	0.999606	0	-1.00E+07	50061.5;54891.6;6061.05;42327.7;51265;12691.8;	47152.3;54891.6;2008.01;0;42988.8;1929.11;	0.911208;0.980028;0.600674;0.283846;0.870409;0.0879303;	121260	0	0	0	0
DIA_OC3.mzML	DIA_OC3	Q8N1B4	Q8N1B4	VPS52_HUMAN	VPS52	189628	156826	122833	189628	156826	122833	122833	AADDSKEVESFQQLLNAR	AADDSKEVESFQQLLNAR	AADDSKEVESFQQLLNAR3	3	2.89E-05	0.000168152	0.000255558	0.000268312	0.000240327	0.000268456	0	1	116202	92288.8	116202	0.957634	76.9927	76.8142	77.1252	68.4157	77.0115	68.4318	Vacuolar protein sorting-associated protein 52 homolog	0.000132802	0.945784	799319	3.98995	0.677645	0.00305603	1	0	-1.00E+07	45182.9;54021;20471.1;31495.2;26291.4;11572.4;	45182.9;49155.7;8525.66;31495.2;21863;1657.77;	0.987366;0.967803;0.72913;0.968177;0.873326;0.0324348;	120225	0	0	0	0
DIA_OC1.mzML	DIA_OC1	P02766	P02766	TTHY_HUMAN	TTR	476571	401118	443635	476571	401118	443635	443635	AADDTWEPFASGK	AADDTWEPFASGK	AADDTWEPFASGK2	2	2.92E-05	0.000168152	0.000271223	0.000249377	0.000240327	0.000249501	0	1	391824	323377	391824	0.904164	65.6862	65.4667	65.8634	49.0147	65.7847	48.8711	Transthyretin	0.000115734	0.762203	3.57E+06	3.16131	0.532665	5.38891	0.999998	0	-1.00E+07	271947;382564;160938;127437;271732;62688.5;	243120;244438;50160.3;127437;145964;21267.2;	0.877054;0.713075;0.597395;0.985285;0.252941;0.727994;	102425	0	0	0	0
DIA_OC2.mzML	DIA_OC2	P02766	P02766	TTHY_HUMAN	TTR	635955	447892	479509	635955	447892	479509	479509	AADDTWEPFASGK	AADDTWEPFASGK	AADDTWEPFASGK2	2	2.58E-05	0.000168152	0.000278474	0.000253743	0.000240327	0.000253872	0	1	587238	396136	587238	0.978632	65.6856	65.5112	65.8195	49.0147	65.7278	48.9872	Transthyretin	0.000115734	0.809471	3.46E+06	4.03502	0.512053	7.369	1	0.658709	0.0053197	346048;380841;112660;151512;275483;89678.5;	346048;380841;38573.2;151512;175658;89678.5;	0.987248;0.987276;0.471777;0.974375;0.788976;0.95258;	102494	0	0	0	0
DIA_OC3.mzML	DIA_OC3	P02766	P02766	TTHY_HUMAN	TTR	538322	420241	362568	538322	420241	362568	362568	AADDTWEPFASGK	AADDTWEPFASGK	AADDTWEPFASGK2	2	2.89E-05	0.000168152	0.000255558	0.000268312	0.000240327	0.000268456	0	1	324535	248824	324535	0.899476	64.9676	64.8346	65.1449	49.0147	65.208	48.6259	Transthyretin	0.000115734	0.921688	3.53E+06	3.58655	0.691839	3.39603	0.999984	0.555951	0.00810294	183447;487154;166430;89302.8;103085;73141.1;	168570;225322;166430;82823.7;77447.6;73141.1;	0.884333;0.227709;0.974973;0.869737;0.774462;0.968051;	101390	0	0	0	0
DIA_OC1.mzML	DIA_OC1	P55060	P55060	XPO2_HUMAN	CSE1L	3.00E+06	2.76E+06	3.73E+06	3.00E+06	2.76E+06	3.73E+06	3.73E+06	AADEEAFEDNSEEYIR	AADEEAFEDNSEEYIR	AADEEAFEDNSEEYIR2	2	2.92E-05	0.000583521	0.000271223	0.000249377	0.000240327	0.000249501	0	1	303754	250692	303754	0.98397	58.4361	58.3049	58.6098	38.2061	58.4645	38.159	Exportin-2	0.000221153	0.915048	529243	4.58932	0.452759	8.51568	0.999999	0.158996	0.000997927	240271;155782;117151;42707.1;86676.9;37427.7;	182208;151335;114991;42707.1;52838.9;37427.7;	0.855593;0.983405;0.984314;0.990349;0.657033;0.985195;	91065	0	0	0	0
DIA_OC2.mzML	DIA_OC2	P55060	P55060	XPO2_HUMAN	CSE1L	4.33E+06	2.99E+06	3.65E+06	4.33E+06	2.99E+06	3.65E+06	3.65E+06	AADEEAFEDNSEEYIR	AADEEAFEDNSEEYIR	AADEEAFEDNSEEYIR2	2	2.58E-05	0.000583521	0.000278474	0.000253743	0.000240327	0.000253872	0	1	431476	292810	431476	0.971637	58.618	58.4398	58.792	38.2061	58.4429	38.4845	Exportin-2	0.000221153	0.835108	1.07E+06	4.58132	0.428675	8.61452	0.999999	1.5209	0.00443192	297688;221959;170844;46781;208616;50490.6;	237749;210409;170844;46781;92461.8;50222.4;	0.915694;0.965201;0.977817;0.945955;0.361371;0.977581;	91410	0	0	0	0
DIA_OC3.mzML	DIA_OC3	P55060	P55060	XPO2_HUMAN	CSE1L	5.01E+06	4.05E+06	3.46E+06	5.01E+06	4.05E+06	3.46E+06	3.46E+06	AADEEAFEDNSEEYIR	AADEEAFEDNSEEYIR	AADEEAFEDNSEEYIR2	2	2.89E-05	0.000583521	0.000255558	0.000268312	0.000240327	0.000268456	0	1	386460	285391	386460	0.988685	58.0687	57.9372	58.2463	38.2061	57.9611	38.3974	Exportin-2	0.000221153	0	181047	4.56354	0.579832	6.75042	1	2.01041	0.00734976	324712;171812;179689;45518.9;145580;39895.8;	203675;171812;174752;45518.9;68344.6;39895.8;	0.738099;0.986245;0.990739;0.98661;0.481871;0.990197;	90582	0	0	0	0
DIA_ON1.mzML	DIA_ON1	P55060	P55060	XPO2_HUMAN	CSE1L	4.12E+06	3.45E+06	3.49E+06	4.12E+06	3.45E+06	3.49E+06	3.49E+06	AADEEAFEDN(UniMod:7)SEEYIR	AADEEAFEDNSEEYIR	AADEEAFEDN(UniMod:7)SEEYIR2	2	0.00127539	0.00948276	0.000728863	0.000617284	0.000240327	0.000617665	0	1	5443.58	4464.44	5443.58	0.652512	57.2379	57.1497	57.3241	37.3558	57.5543	36.8897	Exportin-2	0.00148548	0	0	2.09022	0.609839	0.172172	0.947224	0	-1.00E+07	12559.9;2584.43;9533.83;2143.92;10268;4963.23;	4084.52;2584.43;1251.21;1607.94;0;262.828;	0.623117;0.801784;0.152356;0.801784;-0.672907;-0.738455;	89202	0	0	0	0
DIA_ON2.mzML	DIA_ON2	P55060	P55060	XPO2_HUMAN	CSE1L	4.19E+06	3.53E+06	3.57E+06	4.19E+06	3.53E+06	3.57E+06	3.57E+06	AADEEAFEDN(UniMod:7)SEEYIR	AADEEAFEDNSEEYIR	AADEEAFEDN(UniMod:7)SEEYIR2	2	0.000229687	0.00948276	0.000712758	0.000608273	0.000240327	0.000608643	0	1	13832.7	11636.3	13832.7	0.845239	57.4065	57.275	57.5374	37.3558	57.5797	37.0915	Exportin-2	0.00148548	0	0	2.02361	0.686901	0.291333	0.99506	0	-1.00E+07	2196.74;7945.44;11314.8;3943.37;4798.7;5929.47;	0;1745.8;11314.8;772.081;1260.71;5929.47;	-0.20814;0.326336;0.965721;0.252906;0.510913;0.92496;	89478	0	0	0	0
DIA_ON3.mzML	DIA_ON3	P55060	P55060	XPO2_HUMAN	CSE1L	4.48E+06	3.73E+06	3.56E+06	4.48E+06	3.73E+06	3.56E+06	3.56E+06	AADEEAFEDN(UniMod:7)SEEYIR	AADEEAFEDNSEEYIR	AADEEAFEDN(UniMod:7)SEEYIR2	2	0.00144236	0.00948276	0.000647249	0.000591366	0.000240327	0.000591716	0	1	9768.21	8026.9	9768.21	0.667406	57.1211	57.0328	57.2959	37.3558	57.3698	36.9841	Exportin-2	0.00148548	0	0	1.71636	0.668094	0	0.967061	0	-1.00E+07	4466.58;3858.08;6760.37;5684.01;3253.68;6044.87;	1262.94;1446.78;6760.37;1561.07;551.55;874.037;	0.591026;0.621401;0.671911;0.690531;-0.0137652;0.202384;	89064	0	0	0	0
DIA_IN1.mzML	DIA_IN1	P55060	P55060	XPO2_HUMAN	CSE1L	3.38E+06	3.35E+06	2.83E+06	3.38E+06	3.35E+06	2.83E+06	2.83E+06	AADEEAFEDN(UniMod:7)SEEYIR	AADEEAFEDNSEEYIR	AADEEAFEDN(UniMod:7)SEEYIR2	2	8.39E-05	0.00948276	0.000643915	0.000541126	0.000240327	0.000541418	0	1	27229.2	24831.2	27229.2	0.906858	57.7472	57.6159	57.8796	37.3558	57.8323	37.2463	Exportin-2	0.00148548	0	0	3.12387	0.650411	3.05407	0.999825	0	-1.00E+07	8676.45;13996.2;4747.99;10674.4;4607.85;3852.13;	8676.45;13996.2;3678.44;9554.57;1149.77;3796.23;	0.90994;0.950404;0.759447;0.899821;0.323812;0.898166;	89961	0	0	0	0
DIA_IN2.mzML	DIA_IN2	P55060	P55060	XPO2_HUMAN	CSE1L	3.24E+06	3.01E+06	2.78E+06	3.24E+06	3.01E+06	2.78E+06	2.78E+06	AADEEAFEDN(UniMod:7)SEEYIR	AADEEAFEDNSEEYIR	AADEEAFEDN(UniMod:7)SEEYIR2	2	0.00044231	0.00948276	0.000652316	0.000552792	0.000240327	0.000553097	0	1	5560.99	5652.56	5560.99	0.533937	56.9998	56.9144	57.0897	37.3558	57.2817	36.9304	Exportin-2	0.00148548	0	0	1.78449	0.727071	0	0.993155	0	-1.00E+07	11945.1;2621.42;10113.6;6548.2;11520;1614.2;	1901.59;2621.42;1985.5;954.068;1354.42;1414.67;	0.386265;0.801784;0.30288;0.278845;-0.139102;0.872854;	88788	0	0	0	0
DIA_OC1.mzML	DIA_OC1	P55060	P55060	XPO2_HUMAN	CSE1L	3.00E+06	2.76E+06	3.73E+06	3.00E+06	2.76E+06	3.73E+06	3.73E+06	AADEEAFEDNSEEYIRR	AADEEAFEDNSEEYIRR	AADEEAFEDNSEEYIRR3	3	2.92E-05	0.000168152	0.000271223	0.000249377	0.000240327	0.000249501	0	1	2.00E+06	1.67E+06	2.00E+06	0.989456	51.5962	51.4212	51.7735	28.156	51.6902	28.0272	Exportin-2	0.000115734	0.979962	4.71E+06	5.83923	0.831332	9.08245	0.999991	0.531234	0.00276947	766051;703939;532506;517214;312111;348345;	765806;703939;532507;517214;312111;317233;	0.987955;0.988276;0.993174;0.99467;0.991561;0.992469;	80344	0	0	0	0
DIA_OC2.mzML	DIA_OC2	P55060	P55060	XPO2_HUMAN	CSE1L	4.33E+06	2.99E+06	3.65E+06	4.33E+06	2.99E+06	3.65E+06	3.65E+06	AADEEAFEDNSEEYIRR	AADEEAFEDNSEEYIRR	AADEEAFEDNSEEYIRR3	3	2.58E-05	0.000168152	0.000278474	0.000253743	0.000240327	0.000253872	0	1	2.45E+06	1.65E+06	2.45E+06	0.994306	51.5612	51.3869	51.7385	28.156	51.5657	28.1509	Exportin-2	0.000115734	0.93821	5.47E+06	5.87835	0.655772	10.2336	0.999999	0.499209	0.0051711	936465;833268;675694;640285;418781;453170;	936465;833268;675324;637538;418781;431682;	0.995547;0.995182;0.991504;0.992844;0.994018;0.992862;	80344	0	0	0	0
DIA_OC3.mzML	DIA_OC3	P55060	P55060	XPO2_HUMAN	CSE1L	5.01E+06	4.05E+06	3.46E+06	5.01E+06	4.05E+06	3.46E+06	3.46E+06	AADEEAFEDNSEEYIRR	AADEEAFEDNSEEYIRR	AADEEAFEDNSEEYIRR3	3	2.89E-05	0.000168152	0.000255558	0.000268312	0.000240327	0.000268456	0	1	2.08E+06	1.56E+06	2.08E+06	0.99347	50.7505	50.5295	50.9245	28.156	50.9614	27.8726	Exportin-2	0.000115734	0.947659	4.42E+06	5.83042	0.879681	8.58	1	0.727507	0.00222171	818195;717350;541522;413099;314448;334720;	818195;716852;541522;413099;314448;314143;	0.995576;0.991422;0.992997;0.986148;0.996632;0.991218;	79102	0	0	0	0
DIA_ON1.mzML	DIA_ON1	P55060	P55060	XPO2_HUMAN	CSE1L	4.12E+06	3.45E+06	3.49E+06	4.12E+06	3.45E+06	3.49E+06	3.49E+06	AADEEAFEDNSEEYIRR	AADEEAFEDNSEEYIRR	AADEEAFEDNSEEYIRR3	3	0.0021449	0.000168152	0.000728863	0.000617284	0.000240327	0.000617665	0	1	29711.3	25874.8	29711.3	0.524284	51.0592	50.9703	51.1897	28.156	51.1191	28.094	Exportin-2	0.000115734	0	0	1.33288	0.455866	0.0215927	0.924058	1.01127	0.0673022	21467.1;41714.8;7812.73;0;0;61215.4;	4917.72;16980.9;7812.73;0;0;17824.6;	0.360918;0.402713;0.891347;0;0;-0.0462677;	79516	0	0	0	0
DIA_ON3.mzML	DIA_ON3	P55060	P55060	XPO2_HUMAN	CSE1L	4.48E+06	3.73E+06	3.56E+06	4.48E+06	3.73E+06	3.56E+06	3.56E+06	AADEEAFEDNSEEYIRR	AADEEAFEDNSEEYIRR	AADEEAFEDNSEEYIRR3	3	0.00368745	0.000168152	0.000647249	0.000591366	0.000240327	0.000591716	0	1	29715.8	23076.3	29715.8	0.648205	50.7221	50.6339	50.9426	28.156	50.814	28.0508	Exportin-2	0.000115734	0	0	1.10139	0.310853	0	0.920966	1.14216	0.122609	13518.6;46459;6884.92;0;3418.94;52536.4;	13518.6;15762.5;434.716;0;0;20912.6;	0.806943;0.523053;0.249781;0;0.462318;0.204682;	79033	0	0	0	0
DIA_OC3.mzML	DIA_OC3	P55060	P55060	XPO2_HUMAN	CSE1L	5.01E+06	4.05E+06	3.46E+06	5.01E+06	4.05E+06	3.46E+06	3.46E+06	AADEEAFEDN(UniMod:7)SEEYIRR	AADEEAFEDNSEEYIRR	AADEEAFEDN(UniMod:7)SEEYIRR3	3	2.89E-05	0.00247992	0.000255558	0.000268312	0.000240327	0.000268456	0	1	1.71E+06	1.29E+06	1.71E+06	0.993305	50.7044	50.5295	50.9245	27.7935	50.6939	27.8091	Exportin-2	0.000540703	0.852243	3.58E+06	5.78269	0.653234	9.29855	1	0	-1.00E+07	787822;548585;451289;377273;286880;334720;	784379;548585;451289;377273;286880;311378;	0.992437;0.992504;0.98852;0.996274;0.96899;0.990853;	79033	0	0	0	0
DIA_OC1.mzML	DIA_OC1	P51452	P51452	DUS3_HUMAN	DUSP3	639794	562189	681347	639794	562189	681347	681347	AADFIDQALAQK	AADFIDQALAQK	AADFIDQALAQK2	2	2.92E-05	0.000168152	0.000271223	0.000249377	0.000240327	0.000249501	0	1	639794	562189	639794	0.965823	70.9272	70.7509	71.1054	58.0869	70.98	58.0078	Dual specificity protein phosphatase 3	0.000115734	0.989295	2.08E+06	3.9179	0.659781	3.42806	1	1.26907	0.0266024	776966;326404;206740;199724;98264.4;116518;	462495;322388;200888;68416.4;95831.1;116518;	0.59457;0.962984;0.955221;0.398333;0.954916;0.991955;	110631	0	0	0	0
DIA_OC2.mzML	DIA_OC2	P51452	P51452	DUS3_HUMAN	DUSP3	790263	535002	705914	790263	535002	705914	705914	AADFIDQALAQK	AADFIDQALAQK	AADFIDQALAQK2	2	2.58E-05	0.000168152	0.000278474	0.000253743	0.000240327	0.000253872	0	1	790263	535002	790263	0.975556	70.9629	70.7846	71.2252	58.0869	70.9409	58.0956	Dual specificity protein phosphatase 3	0.000115734	0.895255	1.74E+06	4.12094	0.642455	4.34622	1	1.19664	0.0675236	999295;450572;220918;242183;109079;125824;	608181;450572;217391;217085;96231.7;122300;	0.630742;0.98595;0.96549;0.918436;0.844631;0.955158;	110769	0	0	0	0
DIA_OC3.mzML	DIA_OC3	P51452	P51452	DUS3_HUMAN	DUSP3	702607	570698	613891	702607	570698	613891	613891	AADFIDQALAQK	AADFIDQALAQK	AADFIDQALAQK2	2	2.89E-05	0.000168152	0.000255558	0.000268312	0.000240327	0.000268456	0	1	702607	570698	702607	0.945296	70.2966	70.1634	70.5163	58.0869	70.3337	58.0007	Dual specificity protein phosphatase 3	0.000115734	0.965211	1.20E+06	4.68221	0.624017	3.88094	1	0.470582	0.0043854	850094;312263;247477;206878;84353.4;144921;	821032;312263;245423;206878;84353.4;144921;	0.974748;0.930779;0.954735;0.98931;0.925388;0.96059;	109734	0	0	0	0
DIA_ON1.mzML	DIA_ON1	P51452	P51452	DUS3_HUMAN	DUSP3	102731	86622.8	69114.9	102731	86622.8	69114.9	69114.9	AADFIDQALAQK	AADFIDQALAQK	AADFIDQALAQK2	2	6.52E-05	0.000168152	0.000728863	0.000617284	0.000240327	0.000617665	0	1	102731	86622.8	102731	0.642101	70.3826	70.2052	70.7331	58.0869	70.3895	58.0678	Dual specificity protein phosphatase 3	0.000115734	0.764347	1.24E+06	1.99713	0.491425	0.00116388	0.998378	0.643225	0.502599	125523;137233;18513.8;224687;2428;18660.7;	70421.9;84914.7;0;224687;0;17816.8;	0.611175;0.592529;0.274396;0.991953;0.0411662;0.878365;	109803	0	0	0	0
DIA_ON2.mzML	DIA_ON2	P51452	P51452	DUS3_HUMAN	DUSP3	97382.1	79817.3	66596.2	97382.1	79817.3	66596.2	66596.2	AADFIDQALAQK	AADFIDQALAQK	AADFIDQALAQK2	2	0.006988	0.000168152	0.00412493	0.00397812	0.000240327	0.0039801	0	1	97382.1	79817.3	97382.1	0.556795	70.5099	70.1579	70.8606	58.0869	70.4469	58.1817	Dual specificity protein phosphatase 3	0.000115734	0	914460	0.99327	0.218507	0.00804454	0.86262	0.285086	0.419001	146719;134318;39307.6;269816;22846;36580.5;	146719;76308.4;0;203357;0;21073.8;	0.524165;0.529038;0.0996154;0.653485;0.161786;0.657302;	110010	0	0	0	0
DIA_ON3.mzML	DIA_ON3	P51452	P51452	DUS3_HUMAN	DUSP3	160750	136152	142499	160750	136152	142499	142499	AADFIDQALAQK	AADFIDQALAQK	AADFIDQALAQK2	2	0.000934143	0.000168152	0.000647249	0.000591366	0.000240327	0.000591716	0	1	160750	136152	160750	0.882861	70.4036	70.2254	70.711	58.0869	70.3346	58.2139	Dual specificity protein phosphatase 3	0.000115734	0.5274	1.66E+06	1.37871	0.642705	0.0675022	0.980441	0.668203	0.454562	133933;140068;25442.3;260670;27291.1;42177.4;	33079.6;140068;932.718;156843;7433.45;19748.9;	0.408413;0.933107;0.11652;0.693631;0.454216;0.562691;	109872	0	0	0	0
DIA_IN1.mzML	DIA_IN1	P51452	P51452	DUS3_HUMAN	DUSP3	36680.7	29076.5	31524.4	36680.7	29076.5	31524.4	31524.4	AADFIDQALAQK	AADFIDQALAQK	AADFIDQALAQK2	2	0.00243902	0.000168152	0.000643915	0.000541126	0.000240327	0.000541418	0	1	36680.7	29076.5	36680.7	0.202779	70.7205	70.6315	70.8975	58.0869	70.5779	58.3453	Dual specificity protein phosphatase 3	0.000115734	0	0	0.736796	0.62604	0.371811	0.948763	0.927375	0.485483	56339.9;89582.3;7937.21;37072.2;15841.1;6142.17;	17004.4;27012.7;7937.21;11210.3;2629.62;1730.85;	0.738377;0.0282941;0.677754;-0.23552;-0.00983086;0.747788;	110286	0	0	0	0
DIA_IN2.mzML	DIA_IN2	P51452	P51452	DUS3_HUMAN	DUSP3	75017.6	65864.3	73836.9	75017.6	65864.3	73836.9	73836.9	AADFIDQALAQK	AADFIDQALAQK	AADFIDQALAQK2	2	0.0029288	0.000168152	0.000652316	0.000552792	0.000240327	0.000553097	0	1	75017.6	65864.3	75017.6	0.375945	70.3398	69.987	70.6919	58.0869	70.3215	58.1083	Dual specificity protein phosphatase 3	0.000115734	0.738173	1.05E+06	1.1791	0.391022	0.000316863	0.934914	0.712405	0.462578	99115.5;137350;16683.9;153308;9005.89;51157.5;	26184.7;54709.4;2453.09;153308;0;17855.2;	0.0789947;0.43749;0.0933287;0.847988;-0.0511123;0.226198;	109665	0	0	0	0
DIA_IN3.mzML	DIA_IN3	P51452	P51452	DUS3_HUMAN	DUSP3	89067.8	74988.7	43325.6	89067.8	74988.7	43325.6	43325.6	AADFIDQALAQK	AADFIDQALAQK	AADFIDQALAQK2	2	0.00722892	0.000168152	0.00240674	0.00165107	0.000240327	0.00165289	0	1	89067.8	74988.7	89067.8	0.57255	70.6363	70.4619	70.8558	58.0869	70.4496	58.397	Dual specificity protein phosphatase 3	0.000115734	0	0	1.48522	0.538178	0.161461	0.880886	0.814142	0.474873	88430.8;146585;40389.7;80669.4;15349.4;1740.93;	23424.7;48678.1;40389.7;22447.9;1189.39;0;	0.472086;0.263014;0.945606;-0.412498;0.0507919;-0.304742;	110148	0	0	0	0
DIA_OC1.mzML	DIA_OC1	Q9Y277	Q9Y277	VDAC3_HUMAN	VDAC3	6.42E+06	5.66E+06	5.55E+06	6.42E+06	5.66E+06	5.55E+06	5.55E+06	AADFQLHTHVNDGTEFGGSIYQK	AADFQLHTHVNDGTEFGGSIYQK	AADFQLHTHVNDGTEFGGSIYQK3	3	0.000111093	0.000168152	0.000271223	0.000249377	0.000240327	0.000249501	0	1	461963	390557	461963	0.92988	57.24	57.0651	57.4178	36.3859	57.2957	36.3005	Voltage-dependent anion-selective channel protein 3	0.000115734	0.886874	2.13E+06	4.07373	0.68774	4.31417	0.998919	1.29162	0.00454575	140747;174155;188625;89903.4;82728.7;65805.5;	140747;154242;166974;89903.4;76012.2;65805.5;	0.956563;0.89553;0.939119;0.929944;0.868491;0.931301;	89192	0	0	0	0
DIA_OC2.mzML	DIA_OC2	Q9Y277	Q9Y277	VDAC3_HUMAN	VDAC3	8.32E+06	6.03E+06	5.90E+06	8.32E+06	6.03E+06	5.90E+06	5.90E+06	AADFQLHTHVNDGTEFGGSIYQK	AADFQLHTHVNDGTEFGGSIYQK	AADFQLHTHVNDGTEFGGSIYQK3	3	2.58E-05	0.000168152	0.000278474	0.000253743	0.000240327	0.000253872	0	1	624236	423893	624236	0.956506	57.2472	57.1162	57.4222	36.3859	57.2472	36.3779	Voltage-dependent anion-selective channel protein 3	0.000115734	0.901276	2.86E+06	5.03692	0.704936	8.78891	0.999899	1.09934	0.00100979	207395;223333;232970;166780;153499;114335;	206832;223333;194071;156014;153499;108906;	0.945744;0.984904;0.935297;0.937696;0.995895;0.943905;	89261	0	0	0	0
DIA_OC3.mzML	DIA_OC3	Q9Y277	Q9Y277	VDAC3_HUMAN	VDAC3	6.96E+06	5.61E+06	5.84E+06	6.96E+06	5.61E+06	5.84E+06	5.84E+06	AADFQLHTHVNDGTEFGGSIYQK	AADFQLHTHVNDGTEFGGSIYQK	AADFQLHTHVNDGTEFGGSIYQK3	3	2.89E-05	0.000168152	0.000255558	0.000268312	0.000240327	0.000268456	0	1	596483	440488	596483	0.943449	56.8323	56.7005	57.1846	36.3859	56.7849	36.4491	Voltage-dependent anion-selective channel protein 3	0.000115734	0.92608	2.40E+06	3.07464	0.631921	3.94838	0.999964	1.07711	0.0105223	163787;190603;242094;126431;66482.4;22167.6;	163787;190603;242094;68237.6;34388.5;0;	0.945911;0.93977;0.94468;0.533547;0.575978;0.576096;	88640	0	0	0	0
DIA_OC2.mzML	DIA_OC2	Q9Y277	Q9Y277	VDAC3_HUMAN	VDAC3	8.32E+06	6.03E+06	5.90E+06	8.32E+06	6.03E+06	5.90E+06	5.90E+06	AADFQLHTHVNDGTEFGGSIYQK	AADFQLHTHVNDGTEFGGSIYQK	AADFQLHTHVNDGTEFGGSIYQK4	4	2.58E-05	0.000479712	0.000278474	0.000253743	0.000240327	0.000253872	0	1	2.31E+06	1.60E+06	2.31E+06	0.989929	57.2785	57.0998	57.4527	36.4734	57.3051	36.4253	Voltage-dependent anion-selective channel protein 3	0.000198783	0.98669	9.79E+06	4.77684	0.691882	7.40351	0.999966	1.53867	0.0022437	1.88171e+06;1.20954e+06;482639;649862;540999;560565;	554668;1.20954e+06;482639;649862;540999;560565;	-0.217277;0.994129;0.976735;0.981996;0.981074;0.989415;	89309	0	0	0	0
DIA_OC3.mzML	DIA_OC3	Q9Y277	Q9Y277	VDAC3_HUMAN	VDAC3	6.96E+06	5.61E+06	5.84E+06	6.96E+06	5.61E+06	5.84E+06	5.84E+06	AADFQLHTHVNDGTEFGGSIYQK	AADFQLHTHVNDGTEFGGSIYQK	AADFQLHTHVNDGTEFGGSIYQK4	4	2.89E-05	0.000479712	0.000255558	0.000268312	0.000240327	0.000268456	0	1	2.12E+06	1.57E+06	2.12E+06	0.986742	56.8636	56.689	57.0409	36.4734	56.8448	36.496	Voltage-dependent anion-selective channel protein 3	0.000198783	0.991626	1.10E+07	5.57665	0.640082	7.59222	0.999999	0.556297	0.00707987	2.59753e+06;1.10907e+06;482242;575838;507898;536571;	2.37134e+06;1.0933e+06;482242;569606;507898;523597;	0.922424;0.988176;0.961756;0.980971;0.990639;0.979966;	88688	0	0	0	0
DIA_OC1.mzML	DIA_OC1	Q9Y277	Q9Y277	VDAC3_HUMAN	VDAC3	6.42E+06	5.66E+06	5.55E+06	6.42E+06	5.66E+06	5.55E+06	5.55E+06	AADFQLHTHVN(UniMod:7)DGTEFGGSIYQK	AADFQLHTHVNDGTEFGGSIYQK	AADFQLHTHVN(UniMod:7)DGTEFGGSIYQK4	4	2.92E-05	0.000168152	0.000271223	0.000249377	0.000240327	0.000249501	0	1	1.93E+06	1.63E+06	1.93E+06	0.986181	57.2273	57.0496	57.4022	36.3643	57.2819	36.2808	Voltage-dependent anion-selective channel protein 3	0.000115734	0.982742	1.12E+07	5.58266	0.89754	7.2391	0.999983	0.924973	0.0343637	1.03701e+06;448104;451333;448013;333201;269567;	1.03701e+06;448104;451333;440729;332946;269567;	0.984643;0.988996;0.977787;0.986939;0.980028;0.946193;	89171	0	0	0	0
DIA_OC2.mzML	DIA_OC2	Q9Y277	Q9Y277	VDAC3_HUMAN	VDAC3	8.32E+06	6.03E+06	5.90E+06	8.32E+06	6.03E+06	5.90E+06	5.90E+06	AADFQLHTHVN(UniMod:7)DGTEFGGSIYQK	AADFQLHTHVNDGTEFGGSIYQK	AADFQLHTHVN(UniMod:7)DGTEFGGSIYQK4	4	2.58E-05	0.000168152	0.000278474	0.000253743	0.000240327	0.000253872	0	1	2.29E+06	1.56E+06	2.29E+06	0.982938	57.2327	57.0998	57.4527	36.3643	57.233	36.3559	Voltage-dependent anion-selective channel protein 3	0.000115734	0.974892	1.74E+07	5.53906	0.629758	7.39357	0.999999	0.939463	0.011819	1.20954e+06;540999;560565;542643;398989;314735;	1.20954e+06;540999;560565;542643;388838;314735;	0.988207;0.971477;0.979754;0.98262;0.973187;0.947146;	89240	0	0	0	0
DIA_OC1.mzML	DIA_OC1	Q7Z3D6	Q7Z3D6	GLUCM_HUMAN	DGLUCY	142645	120124	120124	142645	120124	120124	120124	AADGNYYNAR	AADGNYYNAR	AADGNYYNAR2	2	2.92E-05	0.00451163	0.000271223	0.000249377	0.000240327	0.000249501	0	1	85794.5	70807.3	85794.5	0.89348	27.8551	27.7224	27.9872	-15.6341	28.0627	-16.2636	D-glutamate cyclase, mitochondrial	0.000798393	0.917359	394214	2.52554	0.722597	0	0.99988	0.103677	0.00475959	34998.6;35048.3;55420.2;24344.6;	29575.6;35048.3;30577.5;21170.6;	0.819412;0.970479;0.71934;0.86948;	43140	0	0	0	0
DIA_OC2.mzML	DIA_OC2	Q7Z3D6	Q7Z3D6	GLUCM_HUMAN	DGLUCY	141655	97459.7	97459.7	141655	97459.7	97459.7	97459.7	AADGNYYNAR	AADGNYYNAR	AADGNYYNAR2	2	2.58E-05	0.00451163	0.000278474	0.000253743	0.000240327	0.000253872	0	1	59838.5	40365.5	59838.5	0.819424	28.0291	27.8958	28.1182	-15.6341	28.1338	-16.0548	D-glutamate cyclase, mitochondrial	0.000798393	0.967148	421341	2.35688	0.684692	0	0.999462	0.627973	0.00317778	20705;30616.5;29020.2;41806.5;	0;30616.5;22525.5;29221.9;	0.262737;0.936375;0.805531;0.696891;	43416	0	0	0	0
DIA_OC3.mzML	DIA_OC3	Q7Z3D6	Q7Z3D6	GLUCM_HUMAN	DGLUCY	134485	100468	100468	134485	100468	100468	100468	AADGNYYNAR	AADGNYYNAR	AADGNYYNAR2	2	2.89E-05	0.00451163	0.000255558	0.000268312	0.000240327	0.000268456	0	1	86089.1	63574.7	86089.1	0.895199	27.6401	27.5509	27.7723	-15.6341	27.7356	-16.3849	D-glutamate cyclase, mitochondrial	0.000798393	0.813505	245549	2.56489	0.856885	0	0.999834	0	-1.00E+07	36026.8;29342.2;49647.9;28343.2;	28403.7;29342.2;23680.7;28343.2;	0.847525;0.932555;0.153271;0.904301;	42864	0	0	0	0
DIA_OC1.mzML	DIA_OC1	Q86VP6	Q86VP6	CAND1_HUMAN	CAND1	1.37E+07	1.18E+07	1.24E+07	1.37E+07	1.18E+07	1.24E+07	1.24E+07	AADIDQEVK	AADIDQEVK	AADIDQEVK2	2	2.92E-05	0.000168152	0.000271223	0.000249377	0.000240327	0.000249501	0	1	2.56E+06	2.11E+06	2.56E+06	0.980127	29.1753	29.0398	29.3495	-13.2955	29.0809	-13.6704	Cullin-associated NEDD8-dissociated protein 1	0.000115734	0.965692	7.98E+06	3.79697	0.440813	0.759298	0.999936	0.41014	0.00518764	1.69028e+06;689478;631542;476858;181501;	1.69028e+06;689478;573767;475374;181501;	0.988984;0.974247;0.959167;0.979182;0.919969;	45204	0	0	0	0
DIA_OC2.mzML	DIA_OC2	Q86VP6	Q86VP6	CAND1_HUMAN	CAND1	1.78E+07	1.28E+07	1.20E+07	1.78E+07	1.28E+07	1.20E+07	1.20E+07	AADIDQEVK	AADIDQEVK	AADIDQEVK2	2	2.58E-05	0.000168152	0.000278474	0.000253743	0.000240327	0.000253872	0	1	2.71E+06	1.83E+06	2.71E+06	0.979314	29.2125	29.0805	29.3874	-13.2955	29.176	-13.6614	Cullin-associated NEDD8-dissociated protein 1	0.000115734	0.983731	1.10E+07	3.64884	0.495654	0.557631	0.999994	1.05795	0.00410514	1.76593e+06;733328;640351;449273;220812;	1.76593e+06;733328;640351;449273;214780;	0.986096;0.975442;0.98451;0.940831;0.936773;	45273	0	0	0	0
DIA_OC3.mzML	DIA_OC3	Q86VP6	Q86VP6	CAND1_HUMAN	CAND1	1.60E+07	1.29E+07	1.13E+07	1.60E+07	1.29E+07	1.13E+07	1.13E+07	AADIDQEVK	AADIDQEVK	AADIDQEVK2	2	2.89E-05	0.000168152	0.000255558	0.000268312	0.000240327	0.000268456	0	1	2.49E+06	1.84E+06	2.49E+06	0.978803	28.9576	28.7832	29.0878	-13.2955	28.7485	-13.2227	Cullin-associated NEDD8-dissociated protein 1	0.000115734	0.982793	8.65E+06	3.87586	0.751412	0.607669	0.999961	0.744723	0.00828054	1.62712e+06;678234;619056;447203;190460;	1.62712e+06;675426;585221;447203;189564;	0.979662;0.981255;0.973501;0.989448;0.962694;	44928	0	0	0	0
DIA_ON1.mzML	DIA_ON1	Q86VP6	Q86VP6	CAND1_HUMAN	CAND1	5.94E+06	5.36E+06	5.48E+06	5.94E+06	5.36E+06	5.48E+06	5.48E+06	AADIDQEVK	AADIDQEVK	AADIDQEVK2	2	6.52E-05	0.000168152	0.000728863	0.000617284	0.000240327	0.000617665	0	1	809701	690753	809701	0.973027	28.9232	28.7907	29.0534	-13.2955	28.8275	-13.2745	Cullin-associated NEDD8-dissociated protein 1	0.000115734	0.925496	2.10E+06	3.03152	0.439371	0.00475349	0.998505	0	-1.00E+07	475732;266650;211472;162789;67319.8;	475732;266650;183491;45302.1;67319.8;	0.97036;0.979828;0.910233;0.332219;0.964936;	44790	0	0	0	0
DIA_ON2.mzML	DIA_ON2	Q86VP6	Q86VP6	CAND1_HUMAN	CAND1	5.34E+06	5.00E+06	5.56E+06	5.34E+06	5.00E+06	5.56E+06	5.56E+06	AADIDQEVK	AADIDQEVK	AADIDQEVK2	2	7.00E-05	0.000168152	0.000712758	0.000608273	0.000240327	0.000608643	0	1	686358	611173	686358	0.944519	28.9535	28.8222	29.0849	-13.2955	28.8874	-13.329	Cullin-associated NEDD8-dissociated protein 1	0.000115734	0.905355	2.61E+06	2.83949	0.526563	0.0235725	0.999878	0	-1.00E+07	430139;231143;203453;147093;52644.2;	430139;231143;203453;72877.7;25076.5;	0.936397;0.977444;0.978967;0.765568;0.780355;	44859	0	0	0	0
DIA_ON3.mzML	DIA_ON3	Q86VP6	Q86VP6	CAND1_HUMAN	CAND1	5.69E+06	4.68E+06	5.28E+06	5.69E+06	4.68E+06	5.28E+06	5.28E+06	AADIDQEVK	AADIDQEVK	AADIDQEVK2	2	6.79E-05	0.000168152	0.000647249	0.000591366	0.000240327	0.000591716	0	1	698144	551188	698144	0.907502	28.7174	28.5842	28.8476	-13.2955	28.5753	-13.1763	Cullin-associated NEDD8-dissociated protein 1	0.000115734	0.922797	3.85E+06	3.17948	0.492112	0.0347618	0.999216	0	-1.00E+07	411887;258223;256684;266480;74193.6;	365727;258223;236879;245838;74193.6;	0.861569;0.964298;0.966715;0.88697;0.936245;	44514	0	0	0	0
DIA_IN1.mzML	DIA_IN1	Q86VP6	Q86VP6	CAND1_HUMAN	CAND1	5.59E+06	5.06E+06	4.68E+06	5.59E+06	5.06E+06	4.68E+06	4.68E+06	AADIDQEVK	AADIDQEVK	AADIDQEVK2	2	8.39E-05	0.000168152	0.000643915	0.000541126	0.000240327	0.000541418	0	1	666696	672932	666696	0.95141	29.199	29.0637	29.33	-13.2955	29.1384	-13.3145	Cullin-associated NEDD8-dissociated protein 1	0.000115734	0.728288	2.26E+06	2.6074	0.499547	0.0176109	0.999321	1.40703	0.00287135	416265;189417;201664;174384;84238.7;	401192;189417;183394;94977.1;76087.1;	0.949256;0.969569;0.954481;0.767827;0.917556;	45204	0	0	0	0
DIA_IN2.mzML	DIA_IN2	Q86VP6	Q86VP6	CAND1_HUMAN	CAND1	5.78E+06	5.40E+06	5.19E+06	5.78E+06	5.40E+06	5.19E+06	5.19E+06	AADIDQEVK	AADIDQEVK	AADIDQEVK2	2	9.20E-05	0.000168152	0.000652316	0.000552792	0.000240327	0.000553097	0	1	592077	615049	592077	0.936929	28.7489	28.6164	28.8806	-13.2955	28.6655	-13.2302	Cullin-associated NEDD8-dissociated protein 1	0.000115734	0.872666	2.18E+06	3.46056	0.547718	0.163126	0.999633	0.197018	0.00448064	345123;215284;469801;118119;61917.4;	324403;205756;170402;113061;61917.4;	0.909766;0.966953;-0.0771877;0.96272;0.979473;	44514	0	0	0	0
DIA_IN3.mzML	DIA_IN3	Q86VP6	Q86VP6	CAND1_HUMAN	CAND1	5.46E+06	5.23E+06	5.32E+06	5.46E+06	5.23E+06	5.32E+06	5.32E+06	AADIDQEVK	AADIDQEVK	AADIDQEVK2	2	7.89E-05	0.000168152	0.000708717	0.000604961	0.000240327	0.000605327	0	1	628033	641668	628033	0.964559	28.9247	28.7928	29.0557	-13.2955	28.8779	-13.4291	Cullin-associated NEDD8-dissociated protein 1	0.000115734	0.941277	2.41E+06	2.50446	0.491381	0.0271663	0.999344	0.583829	0.00128391	425270;202764;224646;65810.1;20748.7;	425270;202764;199335;65810.1;0;	0.970752;0.951569;0.935372;0.910818;0.586039;	44790	0	0	0	0
DIA_OC1.mzML	DIA_OC1	Q86VP6	Q86VP6	CAND1_HUMAN	CAND1	1.37E+07	1.18E+07	1.24E+07	1.37E+07	1.18E+07	1.24E+07	1.24E+07	AADIDQEVKER	AADIDQEVKER	AADIDQEVKER2	2	2.92E-05	0.000168152	0.000271223	0.000249377	0.000240327	0.000249501	0	1	310612	256352	310612	0.932108	29.0049	28.873	29.1372	-13.6114	28.9383	-14.0308	Cullin-associated NEDD8-dissociated protein 1	0.000115734	0.873296	2.28E+06	4.46772	0.582805	2.75242	0.999999	0.897411	0.0093444	137346;192538;24679;26291.7;32263.6;13558.4;	137346;151521;21745;26291.7;32263.6;13119.5;	0.975306;0.908193;0.825901;0.891696;0.963438;0.872425;	44942	0	0	0	0
DIA_OC2.mzML	DIA_OC2	Q86VP6	Q86VP6	CAND1_HUMAN	CAND1	1.78E+07	1.28E+07	1.20E+07	1.78E+07	1.28E+07	1.20E+07	1.20E+07	AADIDQEVKER	AADIDQEVKER	AADIDQEVKER2	2	2.58E-05	0.000168152	0.000278474	0.000253743	0.000240327	0.000253872	0	1	380381	256595	380381	0.923362	29.0886	28.9569	29.2206	-13.6114	29.0327	-13.9267	Cullin-associated NEDD8-dissociated protein 1	0.000115734	0.921857	2.95E+06	4.97372	0.666067	8.34754	1	0.667183	0.0140995	138781;278862;51014.6;41757.2;38197.9;25813.8;	138781;190586;51014.6;41757.2;38197.9;25813.8;	0.93585;0.90235;0.967888;0.976091;0.978815;0.894778;	45080	0	0	0	0
DIA_OC3.mzML	DIA_OC3	Q86VP6	Q86VP6	CAND1_HUMAN	CAND1	1.60E+07	1.29E+07	1.13E+07	1.60E+07	1.29E+07	1.13E+07	1.13E+07	AADIDQEVKER	AADIDQEVKER	AADIDQEVKER2	2	2.89E-05	0.000168152	0.000255558	0.000268312	0.000240327	0.000268456	0	1	303307	223984	303307	0.877846	28.7446	28.6133	28.8804	-13.6114	28.5975	-13.756	Cullin-associated NEDD8-dissociated protein 1	0.000115734	0.985312	1.94E+06	4.91895	0.726142	7.07561	1	0.466609	0.00399184	150288;203384;44914.1;26440.5;29761.8;16244.3;	124394;133998;44914.1;26440.5;29761.8;16244.3;	0.880825;0.848422;0.95738;0.966376;0.981042;0.90786;	44597	0	0	0	0
DIA_ON1.mzML	DIA_ON1	Q86VP6	Q86VP6	CAND1_HUMAN	CAND1	5.94E+06	5.36E+06	5.48E+06	5.94E+06	5.36E+06	5.48E+06	5.48E+06	AADIDQEVKER	AADIDQEVKER	AADIDQEVKER2	2	6.52E-05	0.000168152	0.000728863	0.000617284	0.000240327	0.000617665	0	1	53877.8	46768.3	53877.8	0.894434	28.7566	28.6242	28.888	-13.6114	28.688	-13.6906	Cullin-associated NEDD8-dissociated protein 1	0.000115734	0.990384	479214	1.95298	0.53381	0.379393	0.999979	0.749149	0.371432	19366.8;45149.7;3260.78;4975.23;3302.82;4293.02;	19366.8;33224;1286.95;1348.44;0;1694.35;	0.928717;0.880788;0.730801;0.521441;0.247069;0.730801;	44528	0	0	0	0
DIA_ON2.mzML	DIA_ON2	Q86VP6	Q86VP6	CAND1_HUMAN	CAND1	5.34E+06	5.00E+06	5.56E+06	5.34E+06	5.00E+06	5.56E+06	5.56E+06	AADIDQEVKER	AADIDQEVKER	AADIDQEVKER2	2	7.00E-05	0.000168152	0.000712758	0.000608273	0.000240327	0.000608643	0	1	54798.7	51677.5	54798.7	0.89456	28.7418	28.6527	28.8732	-13.6114	28.7453	-13.8489	Cullin-associated NEDD8-dissociated protein 1	0.000115734	0.878228	145201	3.6171	0.424449	3.32064	0.999987	1.6605	0.256719	19006.9;46172.3;5787.46;7259.38;7553.69;0;	16717;33447;4634.67;7259.38;7180.52;0;	0.875346;0.914068;0.823075;0.919747;0.918051;0;	44528	0	0	0	0
DIA_ON3.mzML	DIA_ON3	Q86VP6	Q86VP6	CAND1_HUMAN	CAND1	5.69E+06	4.68E+06	5.28E+06	5.69E+06	4.68E+06	5.28E+06	5.28E+06	AADIDQEVKER	AADIDQEVKER	AADIDQEVKER2	2	6.79E-05	0.000168152	0.000647249	0.000591366	0.000240327	0.000591716	0	1	57571	46731.7	57571	0.800092	28.5032	28.3728	28.6363	-13.6114	28.4296	-13.6988	Cullin-associated NEDD8-dissociated protein 1	0.000115734	0.960795	279907	1.71328	0.665246	0.320398	0.999907	1.23786	0.255594	30535.2;59379.6;2142.63;2966.74;0;1374.71;	30535.2;27035.9;0;0;0;525.539;	0.978811;0.59824;0.364232;0.364232;0;0.679093;	44183	0	0	0	0
DIA_IN1.mzML	DIA_IN1	Q86VP6	Q86VP6	CAND1_HUMAN	CAND1	5.59E+06	5.06E+06	4.68E+06	5.59E+06	5.06E+06	4.68E+06	4.68E+06	AADIDQEVKER	AADIDQEVKER	AADIDQEVKER2	2	0.000219074	0.000168152	0.000643915	0.000541126	0.000240327	0.000541418	0	1	26485.5	25519.6	26485.5	0.800505	29.0748	28.9856	29.1609	-13.6114	28.9875	-13.5605	Cullin-associated NEDD8-dissociated protein 1	0.000115734	0.894654	147741	1.02531	0.673378	0.973194	0.997974	0.681767	0.416577	22367.4;26122;2622.78;0;0;0;	4733.62;19129.1;2622.78;0;0;0;	0.566631;0.858203;0.801784;0;0;0;	45011	0	0	0	0
DIA_IN2.mzML	DIA_IN2	Q86VP6	Q86VP6	CAND1_HUMAN	CAND1	5.78E+06	5.40E+06	5.19E+06	5.78E+06	5.40E+06	5.19E+06	5.19E+06	AADIDQEVKER	AADIDQEVKER	AADIDQEVKER2	2	9.20E-05	0.000168152	0.000652316	0.000552792	0.000240327	0.000553097	0	1	42653.7	43578.1	42653.7	0.951309	28.4939	28.3617	28.6244	-13.6114	28.5219	-13.8534	Cullin-associated NEDD8-dissociated protein 1	0.000115734	0.815421	141216	2.13096	0.49667	0.710411	0.999946	0.405088	1.69E-05	14002.8;37417.4;2461.3;1292.54;2557.33;0;	14002.8;27717.2;933.77;0;970.204;0;	0.960845;0.955096;0.695916;0.424117;0.695916;0;	44114	0	0	0	0
DIA_IN3.mzML	DIA_IN3	Q86VP6	Q86VP6	CAND1_HUMAN	CAND1	5.46E+06	5.23E+06	5.32E+06	5.46E+06	5.23E+06	5.32E+06	5.32E+06	AADIDQEVKER	AADIDQEVKER	AADIDQEVKER2	2	0.000152323	0.000168152	0.000708717	0.000604961	0.000240327	0.000605327	0	1	51423.3	55098.8	51423.3	0.894939	28.8009	28.6256	28.9357	-13.6114	28.7374	-13.7345	Cullin-associated NEDD8-dissociated protein 1	0.000115734	0.564599	66064.8	1.48491	0.374372	0.100093	0.998276	1.05795	7.28E-05	17431.6;42600.5;2348.9;1589.47;14118.9;0;	17431.6;33141.4;850.196;0;1678.63;0;	0.976736;0.858542;0.636679;0.396807;-0.0886099;0;	44597	0	0	0	0
DIA_OC1.mzML	DIA_OC1	Q86VP6	Q86VP6	CAND1_HUMAN	CAND1	1.37E+07	1.18E+07	1.24E+07	1.37E+07	1.18E+07	1.24E+07	1.24E+07	AADIDQEVKER	AADIDQEVKER	AADIDQEVKER3	3	2.92E-05	0.000168152	0.000271223	0.000249377	0.000240327	0.000249501	0	1	2.80E+06	2.31E+06	2.80E+06	0.984375	29.0363	28.8614	29.1678	-13.5526	28.9647	-13.9651	Cullin-associated NEDD8-dissociated protein 1	0.000115734	0.979955	2.00E+07	5.46094	0.57297	0.504224	0.99999	0.618074	0.00518388	1.57313e+06;722524;539601;663829;506377;398193;	1.57313e+06;722524;539601;663829;506377;341209;	0.988077;0.984189;0.945976;0.992122;0.973139;0.879557;	44990	0	0	0	0
DIA_OC2.mzML	DIA_OC2	Q86VP6	Q86VP6	CAND1_HUMAN	CAND1	1.78E+07	1.28E+07	1.20E+07	1.78E+07	1.28E+07	1.20E+07	1.20E+07	AADIDQEVKER	AADIDQEVKER	AADIDQEVKER3	3	2.58E-05	0.000168152	0.000278474	0.000253743	0.000240327	0.000253872	0	1	3.11E+06	2.10E+06	3.11E+06	0.973085	29.12	28.9454	29.2511	-13.5526	29.0593	-13.8599	Cullin-associated NEDD8-dissociated protein 1	0.000115734	0.984739	2.42E+07	5.49602	0.578504	0.161669	0.999999	1.05795	0.0520437	1.80714e+06;709132;702798;691868;596504;440723;	1.80714e+06;709132;702798;691868;596504;398095;	0.982431;0.944529;0.969793;0.975861;0.978721;0.95191;	45128	0	0	0	0
DIA_OC3.mzML	DIA_OC3	Q86VP6	Q86VP6	CAND1_HUMAN	CAND1	1.60E+07	1.29E+07	1.13E+07	1.60E+07	1.29E+07	1.13E+07	1.13E+07	AADIDQEVKER	AADIDQEVKER	AADIDQEVKER3	3	2.89E-05	0.000168152	0.000255558	0.000268312	0.000240327	0.000268456	0	1	2.84E+06	2.10E+06	2.84E+06	0.984114	28.7331	28.6007	28.8648	-13.5526	28.6253	-13.7852	Cullin-associated NEDD8-dissociated protein 1	0.000115734	0.974446	1.85E+07	5.69349	0.561985	10.3718	1	1.58693	0.00485833	1.58371e+06;710590;636111;604412;555490;319999;	1.57598e+06;710590;635954;601692;555490;319999;	0.987105;0.978861;0.976906;0.98676;0.982346;0.988147;	44576	0	0	0	0
DIA_ON1.mzML	DIA_ON1	Q86VP6	Q86VP6	CAND1_HUMAN	CAND1	5.94E+06	5.36E+06	5.48E+06	5.94E+06	5.36E+06	5.48E+06	5.48E+06	AADIDQEVKER	AADIDQEVKER	AADIDQEVKER3	3	6.52E-05	0.000168152	0.000728863	0.000617284	0.000240327	0.000617665	0	1	535470	465338	535470	0.920209	28.7439	28.6548	28.8765	-13.5526	28.7138	-13.7227	Cullin-associated NEDD8-dissociated protein 1	0.000115734	0.969804	5.27E+06	3.94872	0.596655	0.0590319	0.999999	0.971088	0.0367206	360622;116762;84904;75394.3;89138.5;102318;	329569;116762;78475.8;75394.3;89138.5;29958.7;	0.907966;0.939329;0.902534;0.935097;0.94043;0.55783;	44507	0	0	0	0
DIA_ON2.mzML	DIA_ON2	Q86VP6	Q86VP6	CAND1_HUMAN	CAND1	5.34E+06	5.00E+06	5.56E+06	5.34E+06	5.00E+06	5.56E+06	5.56E+06	AADIDQEVKER	AADIDQEVKER	AADIDQEVKER3	3	7.00E-05	0.000168152	0.000712758	0.000608273	0.000240327	0.000608643	0	1	593198	557102	593198	0.966987	28.7724	28.64	28.9038	-13.5526	28.7717	-13.7729	Cullin-associated NEDD8-dissociated protein 1	0.000115734	0.990222	5.34E+06	3.93593	0.456185	6.28004	0.999998	0	-1.00E+07	319147;159780;43578;141391;114271;206432;	319147;159780;0;127251;114271;0;	0.963479;0.970714;0.515338;0.915109;0.971574;-0.141791;	44576	0	0	0	0
DIA_ON3.mzML	DIA_ON3	Q86VP6	Q86VP6	CAND1_HUMAN	CAND1	5.69E+06	4.68E+06	5.28E+06	5.69E+06	4.68E+06	5.28E+06	5.28E+06	AADIDQEVKER	AADIDQEVKER	AADIDQEVKER3	3	6.79E-05	0.000168152	0.000647249	0.000591366	0.000240327	0.000591716	0	1	794681	645060	794681	0.959573	28.5345	28.3601	28.667	-13.5526	28.4565	-13.621	Cullin-associated NEDD8-dissociated protein 1	0.000115734	0.997065	6.19E+06	3.76229	0.5083	1.87616	0.999985	0.645336	0.00024393	471129;185208;54504.2;59608.8;138344;169792;	471129;185208;14768.7;25693.4;138344;69506.8;	0.968961;0.982317;0.515776;0.654998;0.897153;0.792301;	44231	0	0	0	0
DIA_IN1.mzML	DIA_IN1	Q86VP6	Q86VP6	CAND1_HUMAN	CAND1	5.59E+06	5.06E+06	4.68E+06	5.59E+06	5.06E+06	4.68E+06	4.68E+06	AADIDQEVKER	AADIDQEVKER	AADIDQEVKER3	3	8.39E-05	0.000168152	0.000643915	0.000541126	0.000240327	0.000541418	0	1	569220	555528	569220	0.963405	29.1062	28.9741	29.2376	-13.5526	29.0156	-13.4985	Cullin-associated NEDD8-dissociated protein 1	0.000115734	0.784487	3.98E+06	4.46282	0.701531	1.0674	0.999995	0.603221	0.00846437	366002;120678;81712.9;126329;85081.5;74626.8;	366002;120678;81712.9;126329;82539.8;4658.5;	0.989184;0.921985;0.92369;0.960912;0.909652;0.433805;	45059	0	0	0	0
DIA_IN2.mzML	DIA_IN2	Q86VP6	Q86VP6	CAND1_HUMAN	CAND1	5.78E+06	5.40E+06	5.19E+06	5.78E+06	5.40E+06	5.19E+06	5.19E+06	AADIDQEVKER	AADIDQEVKER	AADIDQEVKER3	3	9.20E-05	0.000168152	0.000652316	0.000552792	0.000240327	0.000553097	0	1	383839	392157	383839	0.960437	28.5245	28.3923	28.6551	-13.5526	28.5486	-13.7774	Cullin-associated NEDD8-dissociated protein 1	0.000115734	0.972998	3.47E+06	3.77717	0.41401	0	0.999987	0.694021	0.00684998	208324;94046.2;32907;117243;81468.5;72449.1;	208324;94046.2;0;117243;81468.5;1031.66;	0.955708;0.96981;0.537465;0.958162;0.961709;-0.289128;	44162	0	0	0	0
DIA_IN3.mzML	DIA_IN3	Q86VP6	Q86VP6	CAND1_HUMAN	CAND1	5.46E+06	5.23E+06	5.32E+06	5.46E+06	5.23E+06	5.32E+06	5.32E+06	AADIDQEVKER	AADIDQEVKER	AADIDQEVKER3	3	7.89E-05	0.000168152	0.000708717	0.000604961	0.000240327	0.000605327	0	1	480399	500959	480399	0.965061	28.7894	28.6561	28.9201	-13.5526	28.7635	-13.7626	Cullin-associated NEDD8-dissociated protein 1	0.000115734	0.956199	3.55E+06	4.44744	0.533412	0	0.999992	1.26803	0.00520259	268867;135966;101073;67467;75565.5;192016;	268867;135966;95948.9;67467;75565.5;0;	0.974074;0.947938;0.90015;0.984678;0.963804;-0.24391;	44576	0	0	0	0
DIA_OC1.mzML	DIA_OC1	Q12888	Q12888	TP53B_HUMAN	TP53BP1	384453	354298	399967	384453	354298	399967	399967	AADISLDNLVEGK	AADISLDNLVEGK	AADISLDNLVEGK2	2	0.00155642	0.00874069	0.000271223	0.000249377	0.000240327	0.000249501	0	1	174914	153866	174914	0.736207	72.3397	72.2078	72.471	60.1117	72.3344	60.1109	TP53-binding protein 1	0.00137662	0	648129	1.43552	0.533928	1.96539	0.91659	1.1171	0.0376898	125502;110363;14090.3;18479.5;0;0;	103477;57346.3;14090.3;0;0;0;	0.812183;0.545592;0.954037;-0.255111;0;0;	112842	0	0	0	0
DIA_OC2.mzML	DIA_OC2	Q12888	Q12888	TP53B_HUMAN	TP53BP1	565961	396658	365111	565961	396658	365111	365111	AADISLDNLVEGK	AADISLDNLVEGK	AADISLDNLVEGK2	2	2.58E-05	0.00874069	0.000278474	0.000253743	0.000240327	0.000253872	0	1	165052	115669	165052	0.716702	72.3297	72.1983	72.4612	60.1117	72.3049	60.1453	TP53-binding protein 1	0.00137662	0	1.83E+06	2.0941	0.562083	0	0.998767	1.1114	0.024569	89933.4;176764;26464.3;22053;7402.64;0;	32760.9;105827;26464.3;4472.03;7307.52;0;	0.566268;0.705845;0.946347;0.314525;0.829078;0;	112911	0	0	0	0
DIA_OC1.mzML	DIA_OC1	O95782	O95782	AP2A1_HUMAN	AP2A1	1.83E+06	1.67E+06	1.56E+06	1.83E+06	1.67E+06	1.56E+06	1.56E+06	AADLLYAMC(UniMod:4)DR	AADLLYAMCDR	AADLLYAMC(UniMod:4)DR2	2	2.92E-05	0.000479712	0.000271223	0.000249377	0.000240327	0.000249501	0	1	271252	237673	271252	0.980601	69.8663	69.6874	69.9981	56.0967	69.8749	56.1059	AP-2 complex subunit alpha-1	0.000170726	0.208809	5.53E+06	4.27775	0.618519	2.66014	0.999999	1.19954	0.0923039	152332;131377;100202;44051.7;37724.7;21220.1;	151650;88370;81876.9;44051.7;37724.7;6478.39;	0.988743;0.799511;0.960828;0.880431;0.990782;0.657235;	108975	0	0	0	0
DIA_OC2.mzML	DIA_OC2	O95782	O95782	AP2A1_HUMAN	AP2A1	2.26E+06	1.57E+06	1.56E+06	2.26E+06	1.57E+06	1.56E+06	1.56E+06	AADLLYAMC(UniMod:4)DR	AADLLYAMCDR	AADLLYAMC(UniMod:4)DR2	2	2.58E-05	0.000479712	0.000278474	0.000253743	0.000240327	0.000253872	0	1	358980	242159	358980	0.957725	69.8161	69.6853	69.9929	56.0967	69.8069	56.1344	AP-2 complex subunit alpha-1	0.000170726	0	5.81E+06	3.48935	0.419882	3.61516	1	0.894716	0.303944	199948;191809;141255;77080.9;45244.9;39395.9;	199948;147197;113787;73951.3;45244.9;26770.7;	0.988146;0.841301;0.927478;0.873535;0.899356;0.611848;	108975	0	0	0	0
DIA_OC3.mzML	DIA_OC3	O95782	O95782	AP2A1_HUMAN	AP2A1	3.30E+06	2.44E+06	1.56E+06	3.30E+06	2.44E+06	1.56E+06	1.56E+06	AADLLYAMC(UniMod:4)DR	AADLLYAMCDR	AADLLYAMC(UniMod:4)DR2	2	2.89E-05	0.000479712	0.000255558	0.000268312	0.000240327	0.000268456	0	1	390213	308156	390213	0.967477	69.2374	69.1053	69.3692	56.0967	69.33	55.9494	AP-2 complex subunit alpha-1	0.000170726	0.887232	1.98E+07	3.55454	0.619486	0.567571	0.99998	1.00231	0.122177	180611;181762;197260;30739.5;47796.5;6084.98;	180611;145055;161805;30534.9;47796.5;0;	0.988545;0.878321;0.948538;0.81701;0.95198;-0.162264;	108078	0	0	0	0
DIA_OC1.mzML	DIA_OC1	Q15293	Q15293	RCN1_HUMAN	RCN1	2.54E+06	2.16E+06	2.22E+06	2.54E+06	2.16E+06	2.22E+06	2.22E+06	AADLNGDLTATR	AADLNGDLTATR	AADLNGDLTATR2	2	2.92E-05	0.000168152	0.000271223	0.000249377	0.000240327	0.000249501	0	1	1.08E+06	924361	1.08E+06	0.971712	41.0222	40.848	41.2001	9.13689	41.0333	9.13305	Reticulocalbin-1	0.000115734	0.473649	3.78E+06	3.94175	0.363907	2.76182	0.99992	1.19903	0.573523	671913;333636;410433;100333;98503.3;118214;	646171;333636;410433;0;95182.8;100499;	0.981352;0.990436;0.81677;0.287983;0.9114;0.847574;	63776	0	0	0	0
DIA_OC2.mzML	DIA_OC2	Q15293	Q15293	RCN1_HUMAN	RCN1	3.10E+06	2.09E+06	1.96E+06	3.10E+06	2.09E+06	1.96E+06	1.96E+06	AADLNGDLTATR	AADLNGDLTATR	AADLNGDLTATR2	2	2.58E-05	0.000168152	0.000278474	0.000253743	0.000240327	0.000253872	0	1	1.25E+06	843268	1.25E+06	0.922031	41.0503	40.7879	41.3164	9.13689	41.0503	9.14038	Reticulocalbin-1	0.000115734	0.352406	7.01E+06	3.87848	0.444924	3.4525	0.999999	0.633954	0.0435764	810465;351693;514421;186011;152467;216406;	810465;351693;193372;186011;152467;87451;	0.983159;0.851942;0.579744;0.914443;0.93638;0.637382;	63845	0	0	0	0
DIA_OC3.mzML	DIA_OC3	Q15293	Q15293	RCN1_HUMAN	RCN1	2.49E+06	1.90E+06	2.10E+06	2.49E+06	1.90E+06	2.10E+06	2.10E+06	AADLNGDLTATR	AADLNGDLTATR	AADLNGDLTATR2	2	0.000104485	0.000168152	0.000255558	0.000268312	0.000240327	0.000268456	0	1	1.05E+06	813801	1.05E+06	0.898022	40.5816	40.3617	40.803	9.13689	40.4481	9.34417	Reticulocalbin-1	0.000115734	0.483151	4.04E+06	3.92165	0.322677	1.94754	0.998984	0.941492	0.0799725	698988;375741;574275;76340.5;133602;106689;	570354;373615;574275;16925.1;133602;101687;	0.84504;0.985042;0.948117;0.217855;0.98732;0.875466;	63155	0	0	0	0
DIA_ON2.mzML	DIA_ON2	Q15293	Q15293	RCN1_HUMAN	RCN1	257080	249225	191001	257080	249225	191001	191001	AADLNGDLTATR	AADLNGDLTATR	AADLNGDLTATR2	2	0.00808925	0.000168152	0.004662	0.00434783	0.000240327	0.00434993	0	1	257080	249225	257080	0.836728	40.5826	40.3623	40.935	9.13689	40.5807	9.17286	Reticulocalbin-1	0.000115734	0	108578	1.1611	0.441312	0.859228	0.84808	0.664147	0.00781757	229742;53689.9;40762.2;246542;0;31988.4;	229742;17097.5;0;70094.9;0;10240.8;	0.876398;0.468483;-0.00212316;0.345018;0;0.561576;	63086	0	0	0	0
DIA_ON3.mzML	DIA_ON3	Q15293	Q15293	RCN1_HUMAN	RCN1	103768	92573.1	106092	103768	92573.1	106092	106092	AADLNGDLTATR	AADLNGDLTATR	AADLNGDLTATR2	2	0.00334637	0.000168152	0.00249066	0.00211082	0.000240327	0.00211193	0	1	103768	92573.1	103768	0.489391	40.253	40.1191	40.4718	9.13689	40.2549	9.15134	Reticulocalbin-1	0.000115734	0	0	1.13914	0.320965	0.178597	0.929512	1.09782	0.769055	193839;47119.8;52707.6;129479;0;18860.7;	49342.5;47119.8;0;8490.88;0;7306.04;	0.0529138;0.923249;0.491862;-0.44841;0;0.639063;	62603	0	0	0	0
DIA_OC1.mzML	DIA_OC1	O15382	O15382	BCAT2_HUMAN	BCAT2	391386	353180	446514	391386	353180	446514	446514	AADLQLEMTQKPHK	AADLQLEMTQKPHK	AADLQLEMTQKPHK3	3	0.000152342	1	0.000271223	0.000249377	0.000240327	0.000249501	0	1	90472.7	79924.9	90472.7	0.849777	37.4926	37.3618	37.6277	3.59776	37.458	3.65011	Branched-chain-amino-acid aminotransferase, mitochondrial	0.00526496	0.441037	2.42E+06	1.74269	0.45585	2.66608	0.997881	1.24567	0.147637	18006;86248.5;10096.9;0;0;5610.23;	18006;68848;3618.67;0;0;0;	0.971113;0.828396;0.652828;0;0;0.456567;	58249	0	0	0	0
DIA_OC2.mzML	DIA_OC2	O15382	O15382	BCAT2_HUMAN	BCAT2	474215	327413	429994	474215	327413	429994	429994	AADLQLEMTQKPHK	AADLQLEMTQKPHK	AADLQLEMTQKPHK3	3	2.58E-05	1	0.000278474	0.000253743	0.000240327	0.000253872	0	1	112798	76091	112798	0.60314	37.5284	37.308	37.6594	3.59776	37.5077	3.63173	Branched-chain-amino-acid aminotransferase, mitochondrial	0.00526496	0.36089	3.86E+06	1.38234	0.528616	2.43255	0.999887	1.01882	0.224438	41387.8;125543;32614.5;4866.63;0;5316.85;	41387.8;58179.4;13231.2;1657.21;0;1810.53;	0.971939;0.333469;0.6353;0.624475;0;0.624475;	58318	0	0	0	0
DIA_OC3.mzML	DIA_OC3	O15382	O15382	BCAT2_HUMAN	BCAT2	397328	313844	390489	397328	313844	390489	390489	AADLQLEMTQKPHK	AADLQLEMTQKPHK	AADLQLEMTQKPHK3	3	0.00790774	1	0.000255558	0.000268312	0.000240327	0.000268456	0	1	52480.2	39512.3	52480.2	0.630033	36.8339	36.7036	36.966	3.59776	36.9725	3.32531	Branched-chain-amino-acid aminotransferase, mitochondrial	0.00526496	0.623244	4.36E+06	1.28876	0.449358	0.032355	0.598716	1.70308	0.0948601	33274.7;61492.9;24422.2;1255.9;0;8830.57;	13788.4;14269.6;24422.2;0;0;949.616;	0.662283;0.141744;0.897127;0.20557;0;-0.152881;	57283	0	0	0	0
DIA_OC1.mzML	DIA_OC1	P35612	P35612	ADDB_HUMAN	ADD2	2.05E+06	1.70E+06	1.70E+06	2.05E+06	1.70E+06	1.70E+06	1.70E+06	AADLRQDFNLMEQK	AADLRQDFNLMEQK	AADLRQDFNLMEQK3	3	0.000611552	0.000168152	0.000271223	0.000249377	0.000240327	0.000249501	0	1	96701	79808.6	96701	0.526723	65.0166	64.8847	65.2367	47.9073	65.087	47.8228	Beta-adducin	0.000115734	0.890711	3.15E+06	1.7279	0.482267	1.73196	0.977644	0.838863	0.0243598	20439.7;121215;53419.3;17759.5;45926.1;24904.3;	7582.62;64214.1;17356.1;17467.1;0;24904.3;	0.669647;0.38787;0.506251;0.839086;-0.362286;0.84123;	101376	0	0	0	0
DIA_OC2.mzML	DIA_OC2	P35612	P35612	ADDB_HUMAN	ADD2	2.24E+06	1.52E+06	1.93E+06	2.24E+06	1.52E+06	1.93E+06	1.93E+06	AADLRQDFNLMEQK	AADLRQDFNLMEQK	AADLRQDFNLMEQK3	3	2.58E-05	0.000168152	0.000278474	0.000253743	0.000240327	0.000253872	0	1	219602	148138	219602	0.820857	64.9742	64.7531	65.1513	47.9073	64.9829	47.8891	Beta-adducin	0.000115734	0.781186	2.33E+06	2.95758	0.765003	3.13039	0.999991	1.1897	0.00724285	75206.8;167535;55056.1;68688;36435.7;42297.2;	74379.7;106922;55056.1;22125.9;36435.7;38300.6;	0.873183;0.784464;0.959634;0.7457;0.906651;0.820834;	101376	0	0	0	0
DIA_OC3.mzML	DIA_OC3	P35612	P35612	ADDB_HUMAN	ADD2	2.40E+06	1.77E+06	1.99E+06	2.40E+06	1.77E+06	1.99E+06	1.99E+06	AADLRQDFNLMEQK	AADLRQDFNLMEQK	AADLRQDFNLMEQK3	3	0.00012617	0.000168152	0.000255558	0.000268312	0.000240327	0.000268456	0	1	146581	112742	146581	0.805066	64.3444	64.2125	64.518	47.9073	64.5083	47.687	Beta-adducin	0.000115734	0.432571	694543	2.53151	0.494478	2.52064	0.99886	1.28242	0.0161637	37950.5;119455;6775.5;46054.7;32003;38196.9;	14510.8;93873.3;0;24484.3;14852.8;38196.9;	0.642245;0.770155;-0.0838155;0.295486;0.715165;0.952718;	100410	0	0	0	0
DIA_OC1.mzML	DIA_OC1	Q9UBV2	Q9UBV2	SE1L1_HUMAN	SEL1L	541981	447304	383683	541981	447304	383683	383683	AADMGNPVGQSGLGMAYLYGR	AADMGNPVGQSGLGMAYLYGR	AADMGNPVGQSGLGMAYLYGR2	2	2.92E-05	0.00327924	0.000271223	0.000249377	0.000240327	0.000249501	0	1	369889	335025	369889	0.935955	79.461	79.2862	79.5923	72.0783	79.4659	72.0758	Protein sel-1 homolog 1	0.000640561	0.0660575	1.17E+07	2.38026	0.646282	8.93327	0.999668	0.833213	0.00416607	177015;249571;128366;146121;84185.8;31926.6;	177015;198231;116983;109386;75890.9;31926.6;	0.986549;0.951641;0.886013;0.904281;0.894929;0.851173;	123990	0	0	0	0
DIA_OC2.mzML	DIA_OC2	Q9UBV2	Q9UBV2	SE1L1_HUMAN	SEL1L	693416	467761	448499	693416	467761	448499	448499	AADMGNPVGQSGLGMAYLYGR	AADMGNPVGQSGLGMAYLYGR	AADMGNPVGQSGLGMAYLYGR2	2	0.000912131	0.00327924	0.000278474	0.000253743	0.000240327	0.000253872	0	1	638929	451183	638929	0.812463	79.3133	79.1772	79.6654	72.0783	79.4176	71.8991	Protein sel-1 homolog 1	0.000640561	0.257769	5.71E+07	1.94561	0.510838	0.320653	0.947973	1.38318	0.00435678	272309;1.15999e+06;267294;429973;221804;146686;	267057;351889;267294;199852;104578;23723.9;	0.907955;-0.280417;0.897408;-0.191357;0.351495;0.0196358;	123852	0	0	0	0
DIA_OC1.mzML	DIA_OC1	Q9UBV2	Q9UBV2	SE1L1_HUMAN	SEL1L	541981	447304	383683	541981	447304	383683	383683	AADMGNPVGQSGLGMAYLYGR	AADMGNPVGQSGLGMAYLYGR	AADMGNPVGQSGLGMAYLYGR3	3	0.000111093	0.000168152	0.000271223	0.000249377	0.000240327	0.000249501	0	1	100458	91329.9	100458	0.88654	79.4403	79.2617	79.6156	72.1303	79.499	72.0366	Protein sel-1 homolog 1	0.000115734	0.0917527	882376	3.07999	0.492592	0.0555372	0.998997	0.166293	0.000346419	5163.58;44412.3;64292;77924;9803.22;12635.8;	0;44412.3;43410.1;36474.6;7693.07;12635.8;	0.311626;0.980704;0.794492;0.324305;0.781906;0.871802;	123954	0	0	0	0
DIA_OC3.mzML	DIA_OC3	Q9UBV2	Q9UBV2	SE1L1_HUMAN	SEL1L	487905	360305	437943	487905	360305	437943	437943	AADMGNPVGQSGLGMAYLYGR	AADMGNPVGQSGLGMAYLYGR	AADMGNPVGQSGLGMAYLYGR3	3	2.89E-05	0.000168152	0.000255558	0.000268312	0.000240327	0.000268456	0	1	143492	116584	143492	0.937577	78.9764	78.8011	79.1984	72.1303	78.9465	72.0797	Protein sel-1 homolog 1	0.000115734	0.726374	2.00E+06	2.97729	0.664599	1.12781	0.999999	1.03111	0.0141624	81551.2;63564.1;59202.8;83015.5;14582.7;21635.1;	32733.8;62653.7;59202.8;19719.1;7933.96;21635.1;	0.578068;0.90674;0.971074;-0.160755;0.743392;0.935219;	123333	0	0	0	0
DIA_OC2.mzML	DIA_OC2	Q9UBV2	Q9UBV2	SE1L1_HUMAN	SEL1L	693416	467761	448499	693416	467761	448499	448499	AADMGN(UniMod:7)PVGQSGLGMAYLYGR	AADMGNPVGQSGLGMAYLYGR	AADMGN(UniMod:7)PVGQSGLGMAYLYGR3	3	2.58E-05	0.00400191	0.000278474	0.000253743	0.000240327	0.000253872	0	1	97715.5	67744.4	97715.5	0.880911	79.4202	79.2896	79.5955	72.0681	79.4122	72.1031	Protein sel-1 homolog 1	0.000737114	0.565917	645464	3.31518	0.566615	0	0.999995	0.67248	0.0115317	90093.1;85916.4;87159.7;16253;20384.4;28573;	32991.1;69973.6;66850.4;7357.55;20384.4;10166.5;	0.373837;0.862208;0.711814;0.778652;0.982022;0.259685;	124023	0	0	0	0
DIA_OC3.mzML	DIA_OC3	Q9UBV2	Q9UBV2	SE1L1_HUMAN	SEL1L	487905	360305	437943	487905	360305	437943	437943	AADMGN(UniMod:7)PVGQSGLGMAYLYGR	AADMGNPVGQSGLGMAYLYGR	AADMGN(UniMod:7)PVGQSGLGMAYLYGR3	3	2.89E-05	0.00400191	0.000255558	0.000268312	0.000240327	0.000268456	0	1	81344	66039	81344	0.916074	79.0236	78.8873	79.1551	72.0681	78.9154	72.1725	Protein sel-1 homolog 1	0.000737114	0.844298	715404	4.37903	0.589586	1.592	1	1.00096	0.018772	81551.2;60168.4;58377.5;14582.7;21635.1;15688;	63921.9;47691.5;40491.3;14582.7;19069.7;15688;	0.801935;0.898152;0.732187;0.977566;0.913873;0.980634;	123402	0	0	0	0
DIA_OC1.mzML	DIA_OC1	P30038	P30038	AL4A1_HUMAN	ALDH4A1	478855	424294	462083	478855	424294	462083	462083	AADMLSGPR	AADMLSGPR	AADMLSGPR2	2	0.000135619	0.0152578	0.000271223	0.000249377	0.000240327	0.000249501	0	1	478855	424294	478855	0.947571	36.3899	36.1684	36.5642	1.62353	36.3369	1.77275	Delta-1-pyrroline-5-carboxylate dehydrogenase, mitochondrial	0.00233139	0.970854	2.32E+06	3.13118	0.550884	0.0128305	0.99888	1.63709	0.0323595	160035;150335;184206;1.77619e+06;64241.9;1984.38;	160035;150335;168485;238567;64241.9;0;	0.927778;0.992284;0.926475;-0.0804637;0.885829;0.099546;	56516	0	0	0	0
DIA_OC2.mzML	DIA_OC2	P30038	P30038	AL4A1_HUMAN	ALDH4A1	638113	433062	360741	638113	433062	360741	360741	AADMLSGPR	AADMLSGPR	AADMLSGPR2	2	4.95E-05	0.0152578	0.000278474	0.000253743	0.000240327	0.000253872	0	1	638113	433062	638113	0.958807	36.4218	36.2022	36.6432	1.62353	36.406	1.70975	Delta-1-pyrroline-5-carboxylate dehydrogenase, mitochondrial	0.00233139	0.89474	3.10E+06	3.54342	0.619081	1.7982	0.997812	1.33722	0.107335	182104;231736;230423;2.38628e+06;45415.5;0;	178681;229009;230423;1.40155e+06;24689.2;0;	0.902093;0.970862;0.990804;0.743743;0.780238;0;	56585	0	0	0	0
DIA_OC3.mzML	DIA_OC3	P30038	P30038	AL4A1_HUMAN	ALDH4A1	444601	332455	365794	444601	332455	365794	365794	AADMLSGPR	AADMLSGPR	AADMLSGPR2	2	2.89E-05	0.0152578	0.000255558	0.000268312	0.000240327	0.000268456	0	1	444601	332455	444601	0.967557	35.9494	35.8182	36.1267	1.62353	35.8912	1.66879	Delta-1-pyrroline-5-carboxylate dehydrogenase, mitochondrial	0.00233139	0.834833	2.35E+06	3.31836	0.676281	2.95E-06	0.999906	1.75593	0.0270064	165832;150039;170660;1.36991e+06;85534.3;21254.8;	165832;142496;136274;101340;82026;10089.2;	0.983146;0.982112;0.933368;-0.538242;0.974176;0.759458;	55895	0	0	0	0
DIA_OC1.mzML	DIA_OC1	P67809	P67809	YBOX1_HUMAN	YBX1	210383	186608	188403	210383	186608	188403	188403	AADPPAENSSAPEAEQGGAE	AADPPAENSSAPEAEQGGAE	AADPPAENSSAPEAEQGGAE2	2	2.92E-05	0.000479712	0.000271223	0.000249377	0.000240327	0.000249501	0	1	200388	165382	200388	0.916994	29.8192	29.4675	30.0403	-11.7931	29.796	-12.2102	Y-box-binding protein 1	0.000198783	0	0	1.97864	0.40747	1.47049	0.999985	0	-1.00E+07	110397;97729.5;10073.8;3214.35;2277.44;10524.1;	110397;89990.5;0;0;0;0;	0.957744;0.867004;0.41837;0.425739;-0.0306823;0.477645;	46215	0	0	0	0
DIA_OC2.mzML	DIA_OC2	P67809	P67809	YBOX1_HUMAN	YBX1	309173	210098	208103	309173	210098	208103	208103	AADPPAENSSAPEAEQGGAE	AADPPAENSSAPEAEQGGAE	AADPPAENSSAPEAEQGGAE2	2	2.58E-05	0.000479712	0.000278474	0.000253743	0.000240327	0.000253872	0	1	220650	148845	220650	0.858172	29.8135	29.6361	30.034	-11.7931	29.8788	-12.3073	Y-box-binding protein 1	0.000198783	0	0	2.83308	0.684576	1.41546	0.999997	1.01118	0.00386952	155005;128671;7544.12;7974.88;1057.14;13566.4;	98793.1;108291;2486.96;0;0;13566.4;	0.76966;0.927075;0.495447;0.600743;0.495349;0.95273;	46215	0	0	0	0
DIA_OC3.mzML	DIA_OC3	P67809	P67809	YBOX1_HUMAN	YBX1	227899	171221	171160	227899	171221	171160	171160	AADPPAENSSAPEAEQGGAE	AADPPAENSSAPEAEQGGAE	AADPPAENSSAPEAEQGGAE2	2	2.89E-05	0.000479712	0.000255558	0.000268312	0.000240327	0.000268456	0	1	195189	146366	195189	0.909706	29.6458	29.5143	29.9981	-11.7931	29.553	-11.6019	Y-box-binding protein 1	0.000198783	0.563397	170152	3.54701	0.708341	0.804349	1	1.25584	0.167678	111374;89565.9;13116.9;3786.25;1084.26;13924.5;	98611.6;83053.8;13116.9;0;356.083;13523.2;	0.894241;0.925693;0.941867;0.108528;0.473404;0.924289;	46008	0	0	0	0
DIA_OC1.mzML	DIA_OC1	O60784	O60784	TOM1_HUMAN	TOM1	113884	104457	111808	113884	104457	111808	111808	AADRLPNLSSPSAEGPPGPPSGPAPR	AADRLPNLSSPSAEGPPGPPSGPAPR	AADRLPNLSSPSAEGPPGPPSGPAPR3	3	2.92E-05	0.0252563	0.000271223	0.000249377	0.000240327	0.000249501	0	1	117060	97854.5	117060	0.833345	51.519	51.21	51.7395	28.0984	51.6471	27.924	Target of Myb protein 1	0.00370048	0.49328	360873	2.22336	0.584852	0.900951	0.999831	0	-1.00E+07	113537;37860.7;43168.9;99799.5;52940.6;14736.5;	79198.9;37860.7;27851.6;0;0;5081.1;	0.788298;0.927575;0.731195;-0.430508;0.382699;0.588322;	80221	0	0	0	0
DIA_OC2.mzML	DIA_OC2	O60784	O60784	TOM1_HUMAN	TOM1	270587	189230	176961	270587	189230	176961	176961	AADRLPNLSSPSAEGPPGPPSGPAPR	AADRLPNLSSPSAEGPPGPPSGPAPR	AADRLPNLSSPSAEGPPGPPSGPAPR3	3	2.58E-05	0.0252563	0.000278474	0.000253743	0.000240327	0.000253872	0	1	201536	137106	201536	0.90684	51.22	50.9536	51.4832	28.0984	51.5221	27.686	Target of Myb protein 1	0.00370048	0.337488	522291	2.46318	0.696133	2.86192	0.999959	0	-1.00E+07	149382;34168;30916.5;124739;47295.8;28179;	149382;17050.6;18602.4;54368.8;35102.9;9891.26;	0.966762;0.669853;0.678062;0.403111;0.766951;0.575261;	79807	0	0	0	0
DIA_OC3.mzML	DIA_OC3	O60784	O60784	TOM1_HUMAN	TOM1	136197	101762	102142	136197	101762	102142	102142	AADRLPNLSSPSAEGPPGPPSGPAPR	AADRLPNLSSPSAEGPPGPPSGPAPR	AADRLPNLSSPSAEGPPGPPSGPAPR3	3	2.89E-05	0.0252563	0.000255558	0.000268312	0.000240327	0.000268456	0	1	136197	101762	136197	0.76105	50.9326	50.7586	51.1532	28.0984	50.9191	28.1239	Target of Myb protein 1	0.00370048	0.409118	616940	2.75578	0.596701	2.16401	0.999997	0	-1.00E+07	111005;27794.3;36863.1;60213;41852.5;25786.5;	69749;27794.3;14713.5;16454.8;38653.3;16126.1;	0.620282;0.977322;0.470043;-0.499656;0.859547;0.765813;	79393	0	0	0	0
DIA_OC1.mzML	DIA_OC1	Q08357	Q08357	S20A2_HUMAN	SLC20A2	592571	491442	331855	592571	491442	331855	331855	AADSSAPEDSEK	AADSSAPEDSEK	AADSSAPEDSEK2	2	0.000527209	0.000168152	0.000271223	0.000249377	0.000240327	0.000249501	0	1	94353.2	77870.9	94353.2	0.914451	19.0943	19.0054	19.226	-41.725	19.1009	-40.7416	Sodium-dependent phosphate transporter 2	0.000115734	0	0	2.99638	0.60492	2.11243	0.983607	0	-1.00E+07	0;48755.1;13260.8;0;32553.7;18116.7;	0;46743;13260.8;0;29513.1;18097.1;	0;0.931914;0.885218;0;0.879723;0.925981;	29414	0	0	0	0
DIA_OC2.mzML	DIA_OC2	Q08357	Q08357	S20A2_HUMAN	SLC20A2	864856	594799	451163	864856	594799	451163	451163	AADSSAPEDSEK	AADSSAPEDSEK	AADSSAPEDSEK2	2	2.58E-05	0.000168152	0.000278474	0.000253743	0.000240327	0.000253872	0	1	95453.6	64390.6	95453.6	0.938035	19.1365	19.0475	19.2686	-41.725	19.1215	-41.1607	Sodium-dependent phosphate transporter 2	0.000115734	0	255082	4.11959	0.463895	1.97056	0.999866	0	-1.00E+07	46614.1;52199.1;18029.4;12715.9;26873.1;17958.6;	17411.5;52199.1;18029.4;4749.68;26153.4;17101.1;	0.737366;0.923548;0.881664;0.737366;0.984499;0.911196;	29483	0	0	0	0
DIA_OC3.mzML	DIA_OC3	Q08357	Q08357	S20A2_HUMAN	SLC20A2	636292	469886	426473	636292	469886	426473	426473	AADSSAPEDSEK	AADSSAPEDSEK	AADSSAPEDSEK2	2	0.00012617	0.000168152	0.000255558	0.000268312	0.000240327	0.000268456	0	1	64360.7	49316.6	64360.7	0.922188	19.1012	19.0122	19.1908	-41.725	19.0477	-41.0234	Sodium-dependent phosphate transporter 2	0.000115734	0.702171	308720	2.50605	0.533756	2.87553	0.998427	1.05795	0.00064313	2456.1;40742.9;11746.7;0;19229;12175.9;	0;36787.5;11746.7;0;17224.2;10349;	-0.534522;0.94387;0.801784;0;0.908461;0.867964;	29483	0	0	0	0
DIA_OC1.mzML	DIA_OC1	Q08357	Q08357	S20A2_HUMAN	SLC20A2	592571	491442	331855	592571	491442	331855	331855	AADSSAPEDSEKLVGDTVSYSK	AADSSAPEDSEKLVGDTVSYSK	AADSSAPEDSEKLVGDTVSYSK3	3	0.000152342	0.0227732	0.000271223	0.000249377	0.000240327	0.000249501	0	1	306040	255830	306040	0.842202	51.2054	51.0312	51.5576	27.3277	51.062	27.5097	Sodium-dependent phosphate transporter 2	0.00336518	0	0	1.43542	0.438383	2.31533	0.998262	1.01309	0.014273	146982;84476.7;75020.5;36985.8;106584;108531;	146982;23277.9;11692.2;6775.07;72344.1;86713.9;	0.950583;0.208203;-0.113418;0.319505;0.675681;0.797421;	79730	0	0	0	0
DIA_OC2.mzML	DIA_OC2	Q08357	Q08357	S20A2_HUMAN	SLC20A2	864856	594799	451163	864856	594799	451163	451163	AADSSAPEDSEKLVGDTVSYSK	AADSSAPEDSEKLVGDTVSYSK	AADSSAPEDSEKLVGDTVSYSK3	3	2.58E-05	0.0227732	0.000278474	0.000253743	0.000240327	0.000253872	0	1	413016	280557	413016	0.847331	51.1697	50.9951	51.3904	27.3277	50.9359	27.6175	Sodium-dependent phosphate transporter 2	0.00336518	0	0	2.64319	0.422325	3.98823	0.998897	1.48308	0.0719899	221190;100766;71369.6;74742.7;126624;134506;	221190;89216.1;4665.38;35581.7;69129.5;122696;	0.965958;0.852303;-0.245815;0.730939;0.520419;0.817667;	79730	0	0	0	0
DIA_OC3.mzML	DIA_OC3	Q08357	Q08357	S20A2_HUMAN	SLC20A2	636292	469886	426473	636292	469886	426473	426473	AADSSAPEDSEKLVGDTVSYSK	AADSSAPEDSEKLVGDTVSYSK	AADSSAPEDSEKLVGDTVSYSK3	3	2.89E-05	0.0227732	0.000255558	0.000268312	0.000240327	0.000268456	0	1	303231	224096	303231	0.791658	50.3557	50.2237	50.709	27.3277	50.3487	27.3299	Sodium-dependent phosphate transporter 2	0.00336518	0	0	1.86029	0.731477	1.52481	0.99999	1.3393	0.0128886	180239;69814.1;42628.3;73801.4;127503;101694;	103496;15301;22448.7;23321.6;127503;72231.9;	0.789354;0.396426;0.446617;0.553788;0.918452;0.571145;	78488	0	0	0	0
DIA_OC1.mzML	DIA_OC1	Q14642	Q14642	I5P1_HUMAN	INPP5A	356935	294583	255867	356935	294583	255867	255867	AADTNEVVK	AADTNEVVK	AADTNEVVK2	2	0.000152342	0.033661	0.000753769	0.00111235	0.00259796	0.00111284	0	1	356935	294583	356935	0.887094	22.6099	22.4787	22.7424	-27.6319	22.6993	-28.5141	Inositol polyphosphate-5-phosphatase A	0.00497179	0.207975	1.68E+06	1.92449	0.0861627	0.829277	0.998146	1.02125	0.0137247	224701;22337.5;40916.9;8901.44;0;161630;	224701;20060.3;19461.4;0;0;112174;	0.95526;0.839413;0.329861;0.554442;0;0.759076;	34921	0	0	0	0
DIA_OC2.mzML	DIA_OC2	Q14642	Q14642	I5P1_HUMAN	INPP5A	381278	257200	215155	381278	257200	215155	215155	AADTNEVVK	AADTNEVVK	AADTNEVVK2	2	0.00118775	0.033661	0.00103493	0.00114863	0.00259796	0.00114916	0	1	381278	257200	381278	0.884093	22.6967	22.5655	22.7827	-27.6319	22.7963	-28.1313	Inositol polyphosphate-5-phosphatase A	0.00497179	0.38297	2.22E+06	2.47972	0.118225	0.853561	0.937155	1.11368	0.00363305	262862;43333;26829.3;35238.7;0;173476;	262862;43333;4742.53;35238.7;0;75083;	0.955688;0.930256;0.288803;0.929801;0;0.6068;	35059	0	0	0	0
DIA_OC3.mzML	DIA_OC3	Q14642	Q14642	I5P1_HUMAN	INPP5A	163940	121065	167274	163940	121065	167274	167274	AADTNEVVK	AADTNEVVK	AADTNEVVK2	2	0.000192911	0.033661	0.000255558	0.000681663	0.00259796	0.000681973	0	1	163940	121065	163940	0.638314	22.48	22.3487	22.5691	-27.6319	22.5353	-28.0835	Inositol polyphosphate-5-phosphatase A	0.00497179	0	1.41E+06	2.0045	0.233387	0.792312	0.996536	1.07691	0.00325234	205904;29544.8;24343;0;0;107071;	81394.5;29544.8;21928.4;0;0;53000.4;	0.62088;0.88785;0.897143;0;0;0.525985;	34783	0	0	0	0
DIA_OC1.mzML	DIA_OC1	P80723	P80723	BASP1_HUMAN	BASP1	3.01E+07	2.49E+07	2.20E+07	3.01E+07	2.49E+07	2.20E+07	2.20E+07	AAEAAAAPAESAAPAAGEEPSK	AAEAAAAPAESAAPAAGEEPSK	AAEAAAAPAESAAPAAGEEPSK2	2	2.92E-05	0.000168152	0.000271223	0.000249377	0.000240327	0.000249501	0	1	124636	102863	124636	0.937439	31.1895	31.0121	31.4088	-9.16442	31.1817	-8.93276	Brain acid soluble protein 1	0.000115734	0	0	3.50041	0.384398	6.01005	1	0	-1.00E+07	65152.8;37728.4;25155.5;0;11516.5;19819.1;	65152.8;34327.4;25155.5;0;6552.87;10776.6;	0.936843;0.902021;0.987314;0;0.775609;0.739423;	48358	0	0	0	0
DIA_OC2.mzML	DIA_OC2	P80723	P80723	BASP1_HUMAN	BASP1	3.88E+07	2.62E+07	2.37E+07	3.88E+07	2.62E+07	2.37E+07	2.37E+07	AAEAAAAPAESAAPAAGEEPSK	AAEAAAAPAESAAPAAGEEPSK	AAEAAAAPAESAAPAAGEEPSK2	2	2.58E-05	0.000168152	0.000278474	0.000253743	0.000240327	0.000253872	0	1	136784	92270.7	136784	0.974528	31.2227	31.0035	31.3994	-9.16442	31.2197	-9.00866	Brain acid soluble protein 1	0.000115734	0	0	3.78715	0.465737	6.84219	1	0	-1.00E+07	73301.6;31841.5;33958.1;4975.08;17868.2;15737.4;	73301.6;29844.9;33637;1515.81;17710.7;6269.92;	0.995761;0.906739;0.988403;0.523017;0.937071;0.517817;	48427	0	0	0	0
DIA_OC3.mzML	DIA_OC3	P80723	P80723	BASP1_HUMAN	BASP1	3.43E+07	2.53E+07	2.44E+07	3.43E+07	2.53E+07	2.44E+07	2.44E+07	AAEAAAAPAESAAPAAGEEPSK	AAEAAAAPAESAAPAAGEEPSK	AAEAAAAPAESAAPAAGEEPSK2	2	2.89E-05	0.000168152	0.000255558	0.000268312	0.000240327	0.000268456	0	1	125766	98557.9	125766	0.889711	31.0573	30.88	31.3201	-9.16442	30.9251	-8.57557	Brain acid soluble protein 1	0.000115734	0	0	2.42937	0.313217	4.60365	0.999963	0	-1.00E+07	67516.6;37804.9;24483.9;0;4299.25;19365.3;	65502.4;37804.9;22458.3;0;0;8041.41;	0.845849;0.991839;0.845722;0;0.328568;0.308183;	48220	0	0	0	0
DIA_ON1.mzML	DIA_ON1	P80723	P80723	BASP1_HUMAN	BASP1	4.93E+07	4.30E+07	5.34E+07	4.93E+07	4.30E+07	5.34E+07	5.34E+07	AAEAAAAPAESAAPAAGEEPSK	AAEAAAAPAESAAPAAGEEPSK	AAEAAAAPAESAAPAAGEEPSK2	2	6.52E-05	0.000168152	0.000728863	0.000617284	0.000240327	0.000617665	0	1	426430	358944	426430	0.99433	31.0676	30.8484	31.2421	-9.16442	30.8939	-8.59559	Brain acid soluble protein 1	0.000115734	0	0	5.43856	0.475182	6.90133	0.999951	0	-1.00E+07	230461;100534;96474.6;7547.14;45359.6;20089.4;	229422;100534;96474.6;7547.14;45359.6;20089.4;	0.994276;0.992056;0.996826;0.828129;0.986962;0.958015;	48151	0	0	0	0
DIA_ON2.mzML	DIA_ON2	P80723	P80723	BASP1_HUMAN	BASP1	4.61E+07	4.32E+07	5.07E+07	4.61E+07	4.32E+07	5.07E+07	5.07E+07	AAEAAAAPAESAAPAAGEEPSK	AAEAAAAPAESAAPAAGEEPSK	AAEAAAAPAESAAPAAGEEPSK2	2	7.00E-05	0.000168152	0.000712758	0.000608273	0.000240327	0.000608643	0	1	354808	311424	354808	0.979632	31.0535	30.8763	31.228	-9.16442	30.852	-8.62018	Brain acid soluble protein 1	0.000115734	0.814178	208980	5.37942	0.869718	6.54525	0.999999	0	-1.00E+07	193755;90936;71014;13416.7;35158.9;21973.5;	193755;90039.6;71014;13416.7;35158.9;20660.7;	0.968125;0.993862;0.992985;0.870961;0.99233;0.890734;	48151	0	0	0	0
DIA_ON3.mzML	DIA_ON3	P80723	P80723	BASP1_HUMAN	BASP1	5.01E+07	4.35E+07	4.82E+07	5.01E+07	4.35E+07	4.82E+07	4.82E+07	AAEAAAAPAESAAPAAGEEPSK	AAEAAAAPAESAAPAAGEEPSK	AAEAAAAPAESAAPAAGEEPSK2	2	6.79E-05	0.000168152	0.000647249	0.000591366	0.000240327	0.000591716	0	1	388230	329529	388230	0.992723	30.9907	30.7703	31.169	-9.16442	30.7393	-8.40669	Brain acid soluble protein 1	0.000115734	0.874956	370880	5.10854	0.699356	6.85467	1	0	-1.00E+07	229570;81818.1;76841.8;8653.32;37498.3;12509.4;	229570;81818.1;76841.8;4671.59;37498.3;11807;	0.992473;0.993391;0.99276;0.797771;0.967782;0.862697;	48082	0	0	0	0
DIA_IN1.mzML	DIA_IN1	P80723	P80723	BASP1_HUMAN	BASP1	2.99E+07	2.93E+07	2.64E+07	2.99E+07	2.93E+07	2.64E+07	2.64E+07	AAEAAAAPAESAAPAAGEEPSK	AAEAAAAPAESAAPAAGEEPSK	AAEAAAAPAESAAPAAGEEPSK2	2	8.39E-05	0.000168152	0.000643915	0.000541126	0.000240327	0.000541418	0	1	142517	150565	142517	0.980638	31.1217	30.9438	31.3412	-9.16442	31.0927	-9.12092	Brain acid soluble protein 1	0.000115734	0	0	3.84225	0.772987	6.73827	0.999987	0	-1.00E+07	83792;31143.3;29208.5;1152.55;8828.64;2559.79;	83792;29516;29208.5;0;8352.37;948.192;	0.98238;0.969554;0.98684;0.499418;0.816727;0.56911;	48220	0	0	0	0
DIA_IN2.mzML	DIA_IN2	P80723	P80723	BASP1_HUMAN	BASP1	2.37E+07	2.60E+07	2.46E+07	2.37E+07	2.60E+07	2.46E+07	2.46E+07	AAEAAAAPAESAAPAAGEEPSK	AAEAAAAPAESAAPAAGEEPSK	AAEAAAAPAESAAPAAGEEPSK2	2	9.20E-05	0.000168152	0.000652316	0.000552792	0.000240327	0.000553097	0	1	105300	113451	105300	0.945653	30.9381	30.8066	31.1161	-9.16442	30.6702	-8.47381	Brain acid soluble protein 1	0.000115734	0	0	4.62637	0.66054	5.98966	0.999983	0	-1.00E+07	64021.8;23991.8;21717.4;984.2;13042.6;6050.53;	63148;23458.4;18694;319.772;13042.6;6050.53;	0.946304;0.966142;0.917741;0.570551;0.98714;0.894646;	47944	0	0	0	0
DIA_IN3.mzML	DIA_IN3	P80723	P80723	BASP1_HUMAN	BASP1	2.64E+07	2.64E+07	2.45E+07	2.64E+07	2.64E+07	2.45E+07	2.45E+07	AAEAAAAPAESAAPAAGEEPSK	AAEAAAAPAESAAPAAGEEPSK	AAEAAAAPAESAAPAAGEEPSK2	2	7.89E-05	0.000168152	0.000708717	0.000604961	0.000240327	0.000605327	0	1	127717	133276	127717	0.973668	31.0704	30.893	31.2885	-9.16442	30.8755	-8.59886	Brain acid soluble protein 1	0.000115734	0.729802	71958.8	3.79312	0.475312	5.04806	0.999894	0	-1.00E+07	75982.3;30244.6;21490.2;0;12124.7;2771.1;	75982.3;30244.6;21490.2;0;12067.1;1348.1;	0.991463;0.991615;0.885492;0;0.896152;0.685752;	48151	0	0	0	0
DIA_OC1.mzML	DIA_OC1	P80723	P80723	BASP1_HUMAN	BASP1	3.01E+07	2.49E+07	2.20E+07	3.01E+07	2.49E+07	2.20E+07	2.20E+07	AAEAAAAPAESAAPAAGEEPSKEEGEPK	AAEAAAAPAESAAPAAGEEPSKEEGEPK	AAEAAAAPAESAAPAAGEEPSKEEGEPK3	3	2.92E-05	0.000168152	0.000271223	0.000249377	0.000240327	0.000249501	0	1	394030	325198	394030	0.983039	30.2535	30.0789	30.5217	-11.2018	30.0984	-11.1405	Brain acid soluble protein 1	0.000115734	0.825487	968240	3.73481	0.432029	4.82064	1	1.06135	0.00049231	265392;60221.9;75548.3;48841.7;56514.8;29502.1;	265392;59702.6;75117.2;48841.7;53520.9;29502.1;	0.99434;0.907057;0.965543;0.937966;0.951559;0.82934;	46898	0	0	0	0
DIA_OC2.mzML	DIA_OC2	P80723	P80723	BASP1_HUMAN	BASP1	3.88E+07	2.62E+07	2.37E+07	3.88E+07	2.62E+07	2.37E+07	2.37E+07	AAEAAAAPAESAAPAAGEEPSKEEGEPK	AAEAAAAPAESAAPAAGEEPSKEEGEPK	AAEAAAAPAESAAPAAGEEPSKEEGEPK3	3	2.58E-05	0.000168152	0.000278474	0.000253743	0.000240327	0.000253872	0	1	475077	320475	475077	0.919795	30.2932	30.1148	30.6454	-11.2018	30.1679	-11.1592	Brain acid soluble protein 1	0.000115734	0.82605	1.13E+06	4.87804	0.566577	8.00461	1	0.651124	0.00218949	320167;82741.2;102161;55614.1;66611.2;44043.8;	310876;82741.2;99835.9;51239.8;64365;44043.8;	0.923869;0.949154;0.933243;0.831253;0.879254;0.906698;	46967	0	0	0	0
DIA_OC3.mzML	DIA_OC3	P80723	P80723	BASP1_HUMAN	BASP1	3.43E+07	2.53E+07	2.44E+07	3.43E+07	2.53E+07	2.44E+07	2.44E+07	AAEAAAAPAESAAPAAGEEPSKEEGEPK	AAEAAAAPAESAAPAAGEEPSKEEGEPK	AAEAAAAPAESAAPAAGEEPSKEEGEPK3	3	2.89E-05	0.000168152	0.000255558	0.000268312	0.000240327	0.000268456	0	1	362672	271955	362672	0.883666	30.0798	29.9483	30.3462	-11.2018	29.9071	-10.6417	Brain acid soluble protein 1	0.000115734	0.935931	855173	4.72836	0.461745	8.94637	1	0	-1.00E+07	258765;88411;84900;44884.5;56467.3;30639.3;	233437;71020.7;79176;40035.4;50058.6;30639.3;	0.881995;0.802926;0.921015;0.870401;0.832383;0.949358;	46691	0	0	0	0
DIA_ON1.mzML	DIA_ON1	P80723	P80723	BASP1_HUMAN	BASP1	4.93E+07	4.30E+07	5.34E+07	4.93E+07	4.30E+07	5.34E+07	5.34E+07	AAEAAAAPAESAAPAAGEEPSKEEGEPK	AAEAAAAPAESAAPAAGEEPSKEEGEPK	AAEAAAAPAESAAPAAGEEPSKEEGEPK3	3	6.52E-05	0.000168152	0.000728863	0.000617284	0.000240327	0.000617665	0	1	1.82E+06	1.55E+06	1.82E+06	0.99502	30.1342	29.959	30.4016	-11.2018	29.8183	-10.5207	Brain acid soluble protein 1	0.000115734	0.834511	3.53E+06	4.38151	0.393179	7.84348	0.999997	0.896254	0.000354	1.20276e+06;329559;377100;258868;239219;190758;	1.20276e+06;329559;377100;258868;239219;190758;	0.997129;0.989687;0.99066;0.979919;0.991284;0.986013;	46691	0	0	0	0
DIA_ON2.mzML	DIA_ON2	P80723	P80723	BASP1_HUMAN	BASP1	4.61E+07	4.32E+07	5.07E+07	4.61E+07	4.32E+07	5.07E+07	5.07E+07	AAEAAAAPAESAAPAAGEEPSKEEGEPK	AAEAAAAPAESAAPAAGEEPSKEEGEPK	AAEAAAAPAESAAPAAGEEPSKEEGEPK3	3	7.00E-05	0.000168152	0.000712758	0.000608273	0.000240327	0.000608643	0	1	1.62E+06	1.44E+06	1.62E+06	0.994308	30.2088	29.9877	30.4302	-11.2018	29.8529	-10.4401	Brain acid soluble protein 1	0.000115734	0.835559	3.79E+06	1.66815	0.400748	2.68944	0.999824	0	-1.00E+07	1.05665e+06;286980;341233;257391;219935;184071;	1.05665e+06;286980;341233;257391;219935;184071;	0.997891;0.984132;0.988647;0.994052;0.98588;0.992111;	46829	0	0	0	0
DIA_ON3.mzML	DIA_ON3	P80723	P80723	BASP1_HUMAN	BASP1	5.01E+07	4.35E+07	4.82E+07	5.01E+07	4.35E+07	4.82E+07	4.82E+07	AAEAAAAPAESAAPAAGEEPSKEEGEPK	AAEAAAAPAESAAPAAGEEPSKEEGEPK	AAEAAAAPAESAAPAAGEEPSKEEGEPK3	3	6.79E-05	0.000168152	0.000647249	0.000591366	0.000240327	0.000591716	0	1	1.66E+06	1.36E+06	1.66E+06	0.993179	30.0167	29.8378	30.2352	-11.2018	29.6651	-10.3505	Brain acid soluble protein 1	0.000115734	0.815528	3.45E+06	3.35101	0.422243	5.61209	0.999996	0	-1.00E+07	1.1163e+06;317764;352362;253414;201068;196631;	1.1163e+06;316372;349287;253414;198701;196631;	0.992531;0.988674;0.995402;0.994966;0.992911;0.993074;	46553	0	0	0	0
DIA_IN1.mzML	DIA_IN1	P80723	P80723	BASP1_HUMAN	BASP1	2.99E+07	2.93E+07	2.64E+07	2.99E+07	2.93E+07	2.64E+07	2.64E+07	AAEAAAAPAESAAPAAGEEPSKEEGEPK	AAEAAAAPAESAAPAAGEEPSKEEGEPK	AAEAAAAPAESAAPAAGEEPSKEEGEPK3	3	8.39E-05	0.000168152	0.000643915	0.000541126	0.000240327	0.000541418	0	1	1.21E+06	1.19E+06	1.21E+06	0.811843	30.2332	30.0136	30.5858	-11.2018	30.1352	-11.1696	Brain acid soluble protein 1	0.000115734	0.961694	1.98E+06	3.01869	0.442096	4.32911	0.999996	0	-1.00E+07	878258;207994;266742;158146;155968;149412;	805179;180504;266742;110203;138804;125754;	0.821954;0.713964;0.819014;0.676081;0.739407;0.607343;	46829	0	0	0	0
DIA_IN2.mzML	DIA_IN2	P80723	P80723	BASP1_HUMAN	BASP1	2.37E+07	2.60E+07	2.46E+07	2.37E+07	2.60E+07	2.46E+07	2.46E+07	AAEAAAAPAESAAPAAGEEPSKEEGEPK	AAEAAAAPAESAAPAAGEEPSKEEGEPK	AAEAAAAPAESAAPAAGEEPSKEEGEPK3	3	9.20E-05	0.000168152	0.000652316	0.000552792	0.000240327	0.000553097	0	1	917177	988170	917177	0.880908	30.0509	29.8302	30.4043	-11.2018	29.6488	-10.3152	Brain acid soluble protein 1	0.000115734	0.909184	1.75E+06	4.20101	0.380718	6.25228	0.999999	0	-1.00E+07	624616;147274;195494;115687;123541;102196;	624616;135042;179109;113511;113452;89330.3;	0.892375;0.868601;0.869834;0.878183;0.835256;0.772504;	46553	0	0	0	0
DIA_IN3.mzML	DIA_IN3	P80723	P80723	BASP1_HUMAN	BASP1	2.64E+07	2.64E+07	2.45E+07	2.64E+07	2.64E+07	2.45E+07	2.45E+07	AAEAAAAPAESAAPAAGEEPSKEEGEPK	AAEAAAAPAESAAPAAGEEPSKEEGEPK	AAEAAAAPAESAAPAAGEEPSKEEGEPK3	3	7.89E-05	0.000168152	0.000708717	0.000604961	0.000240327	0.000605327	0	1	1.01E+06	1.04E+06	1.01E+06	0.87556	30.136	29.9157	30.4886	-11.2018	29.845	-10.5909	Brain acid soluble protein 1	0.000115734	0.903276	1.50E+06	4.03154	0.415853	7.03781	0.999992	1.03213	0.0038635	675097;175193;219933;155857;134112;108922;	675097;151150;201769;147777;128164;101170;	0.888123;0.764402;0.825891;0.872689;0.887576;0.82154;	46691	0	0	0	0
DIA_OC1.mzML	DIA_OC1	P80723	P80723	BASP1_HUMAN	BASP1	3.01E+07	2.49E+07	2.20E+07	3.01E+07	2.49E+07	2.20E+07	2.20E+07	AAEAAAAPAESAAPAAGEEPSKEEGEPK	AAEAAAAPAESAAPAAGEEPSKEEGEPK	AAEAAAAPAESAAPAAGEEPSKEEGEPK4	4	2.92E-05	0.000168152	0.000271223	0.000249377	0.000240327	0.000249501	0	1	454472	375082	454472	0.90913	31.2552	30.9896	31.5179	-9.11097	31.2078	-8.78326	Brain acid soluble protein 1	0.000115734	0.771011	7.14E+06	3.53477	0.687427	1.85593	1	0.453002	0.000550644	331921;63502.8;102537;62770.5;68217.7;33056;	331921;63502.8;57663.6;38596.1;64888.3;10681.2;	0.99197;0.937158;0.430638;0.753319;0.910601;0.631105;	48463	0	0	0	0
DIA_OC2.mzML	DIA_OC2	P80723	P80723	BASP1_HUMAN	BASP1	3.88E+07	2.62E+07	2.37E+07	3.88E+07	2.62E+07	2.37E+07	2.37E+07	AAEAAAAPAESAAPAAGEEPSKEEGEPK	AAEAAAAPAESAAPAAGEEPSKEEGEPK	AAEAAAAPAESAAPAAGEEPSKEEGEPK4	4	2.58E-05	0.000168152	0.000278474	0.000253743	0.000240327	0.000253872	0	1	579193	390709	579193	0.924273	31.2014	30.939	31.4663	-9.11097	31.2464	-9.0569	Brain acid soluble protein 1	0.000115734	0.595966	7.47E+06	3.78755	0.735407	1.1207	1	1.45348	0.0091657	407826;113067;150021;68255.1;73896.4;46719.4;	407826;87902.7;105233;47887.6;66134.4;46719.4;	0.997443;0.796924;0.70791;0.783046;0.817333;0.801702;	48394	0	0	0	0
DIA_OC3.mzML	DIA_OC3	P80723	P80723	BASP1_HUMAN	BASP1	3.43E+07	2.53E+07	2.44E+07	3.43E+07	2.53E+07	2.44E+07	2.44E+07	AAEAAAAPAESAAPAAGEEPSKEEGEPK	AAEAAAAPAESAAPAAGEEPSKEEGEPK	AAEAAAAPAESAAPAAGEEPSKEEGEPK4	4	2.89E-05	0.000168152	0.000255558	0.000268312	0.000240327	0.000268456	0	1	474923	371307	474923	0.945686	31.0809	30.8146	31.3438	-9.11097	30.9482	-8.52629	Brain acid soluble protein 1	0.000115734	0.877266	6.52E+06	3.37171	0.67417	1.18945	1	1.05795	0.00117868	344851;90909.9;107301;25328.3;56745.9;32044.4;	344851;90166.5;73407.5;13143.6;56664.2;0;	0.98698;0.951216;0.790483;0.490273;0.895436;-0.0724591;	48256	0	0	0	0
DIA_ON1.mzML	DIA_ON1	P80723	P80723	BASP1_HUMAN	BASP1	4.93E+07	4.30E+07	5.34E+07	4.93E+07	4.30E+07	5.34E+07	5.34E+07	AAEAAAAPAESAAPAAGEEPSKEEGEPK	AAEAAAAPAESAAPAAGEEPSKEEGEPK	AAEAAAAPAESAAPAAGEEPSKEEGEPK4	4	6.52E-05	0.000168152	0.000728863	0.000617284	0.000240327	0.000617665	0	1	739049	619230	739049	0.967935	31.0001	30.7831	31.3098	-9.11097	30.9206	-8.73241	Brain acid soluble protein 1	0.000115734	0.930185	2.82E+06	2.67045	0.579083	0	0.999375	0.842995	0.0774016	536269;116063;132006;44422.1;75904.3;0;	536269;54948.4;129397;8379.36;73383.6;0;	0.994331;0.484299;0.935996;-0.184109;0.831356;0;	48049	0	0	0	0
DIA_ON2.mzML	DIA_ON2	P80723	P80723	BASP1_HUMAN	BASP1	4.61E+07	4.32E+07	5.07E+07	4.61E+07	4.32E+07	5.07E+07	5.07E+07	AAEAAAAPAESAAPAAGEEPSKEEGEPK	AAEAAAAPAESAAPAAGEEPSKEEGEPK	AAEAAAAPAESAAPAAGEEPSKEEGEPK4	4	7.00E-05	0.000168152	0.000712758	0.000608273	0.000240327	0.000608643	0	1	754981	658598	754981	0.976469	30.986	30.8117	31.2957	-9.11097	30.8789	-8.7636	Brain acid soluble protein 1	0.000115734	0.957554	2.84E+06	3.32428	0.585553	1.08856	0.999902	1.09742	0.256245	516953;145459;153005;67790;99153.4;0;	516953;127923;144981;13021.2;93047.3;0;	0.993966;0.82458;0.949947;-0.270069;0.920588;0;	48049	0	0	0	0
DIA_ON3.mzML	DIA_ON3	P80723	P80723	BASP1_HUMAN	BASP1	5.01E+07	4.35E+07	4.82E+07	5.01E+07	4.35E+07	4.82E+07	4.82E+07	AAEAAAAPAESAAPAAGEEPSKEEGEPK	AAEAAAAPAESAAPAAGEEPSKEEGEPK	AAEAAAAPAESAAPAAGEEPSKEEGEPK4	4	6.79E-05	0.000168152	0.000647249	0.000591366	0.000240327	0.000591716	0	1	704720	602880	704720	0.957883	30.9681	30.7056	31.2356	-9.11097	30.7643	-8.45181	Brain acid soluble protein 1	0.000115734	0.917865	3.47E+06	2.77447	0.49669	3.06905	0.999887	1.23878	0.553627	521176;90692.4;135562;37868.5;84399.1;0;	521176;0;102037;8942.74;81506.1;0;	0.995706;0.584769;0.780964;-0.119187;0.937514;0;	48049	0	0	0	0
DIA_IN1.mzML	DIA_IN1	P80723	P80723	BASP1_HUMAN	BASP1	2.99E+07	2.93E+07	2.64E+07	2.99E+07	2.93E+07	2.64E+07	2.64E+07	AAEAAAAPAESAAPAAGEEPSKEEGEPK	AAEAAAAPAESAAPAAGEEPSKEEGEPK	AAEAAAAPAESAAPAAGEEPSKEEGEPK4	4	0.000514933	0.000168152	0.000643915	0.000541126	0.000240327	0.000541418	0	1	171751	184585	171751	0.888331	31.1875	30.9682	31.4972	-9.11097	31.1175	-8.9607	Brain acid soluble protein 1	0.000115734	0	96191.7	1.82012	0.428171	0	0.992881	0	-1.00E+07	124162;27408.4;40502;78899.2;45928.6;0;	124162;10628.8;19881.9;5244.86;27706.7;0;	0.994984;0.474092;0.638053;-0.496947;0.589983;0;	48325	0	0	0	0
DIA_IN2.mzML	DIA_IN2	P80723	P80723	BASP1_HUMAN	BASP1	2.37E+07	2.60E+07	2.46E+07	2.37E+07	2.60E+07	2.46E+07	2.46E+07	AAEAAAAPAESAAPAAGEEPSKEEGEPK	AAEAAAAPAESAAPAAGEEPSKEEGEPK	AAEAAAAPAESAAPAAGEEPSKEEGEPK4	4	0.000135556	0.000168152	0.000652316	0.000552792	0.000240327	0.000553097	0	1	229286	246059	229286	0.902982	30.9625	30.6106	31.2701	-9.11097	30.6965	-8.42369	Brain acid soluble protein 1	0.000115734	0.0438891	607660	2.28951	0.310903	0	0.999252	1.05795	0.0120502	138300;104979;52939.5;732372;41165.7;6555.21;	135795;55565.3;52939.5;1086.13;40551.6;0;	0.924272;0.460244;0.876659;-0.389209;0.866052;0.144138;	47980	0	0	0	0
DIA_IN3.mzML	DIA_IN3	P80723	P80723	BASP1_HUMAN	BASP1	2.64E+07	2.64E+07	2.45E+07	2.64E+07	2.64E+07	2.45E+07	2.45E+07	AAEAAAAPAESAAPAAGEEPSKEEGEPK	AAEAAAAPAESAAPAAGEEPSKEEGEPK	AAEAAAAPAESAAPAAGEEPSKEEGEPK4	4	0.0022731	0.000168152	0.000708717	0.000604961	0.000240327	0.000605327	0	1	165599	170240	165599	0.914899	31.0911	30.8277	31.4014	-9.11097	30.9027	-8.55573	Brain acid soluble protein 1	0.000115734	0	97649.9	1.69921	0.535713	0	0.951677	0	-1.00E+07	132841;60579.4;37314;45778.2;28370.7;0;	132841;0;22737.4;0;10020.9;0;	0.997657;0.378124;0.686541;-0.455683;0.335969;0;	48187	0	0	0	0
DIA_OC1.mzML	DIA_OC1	O75569	O75569	PRKRA_HUMAN	PRKRA	206358	188297	161317	206358	188297	161317	161317	AAEAAINILK	AAEAAINILK	AAEAAINILK2	2	0.000135619	0.000168152	0.000271223	0.000249377	0.000240327	0.000249501	0	1	24686.9	20819.5	24686.9	0.71445	57.3521	57.1736	57.441	36.3523	57.2742	36.476	Interferon-inducible double-stranded RNA-dependent protein kinase activator A	0.000115734	0.939839	988754	1.95221	0.710769	1.49144	0.998762	0	-1.00E+07	40551;26526.6;28247.9;11740;11873.6;10074.8;	10298.5;6973.47;10327.4;4284.69;2750.51;10074.8;	0.434855;0.420526;0.711917;0.711448;0.20316;0.718322;	89365	0	0	0	0
DIA_OC2.mzML	DIA_OC2	O75569	O75569	PRKRA_HUMAN	PRKRA	260282	180605	185125	260282	180605	185125	185125	AAEAAINILK	AAEAAINILK	AAEAAINILK2	2	2.58E-05	0.000168152	0.000278474	0.000253743	0.000240327	0.000253872	0	1	41489.3	28286.6	41489.3	0.713271	57.2247	57.1358	57.4026	36.3523	57.225	36.3437	Interferon-inducible double-stranded RNA-dependent protein kinase activator A	0.000115734	0.97342	1.33E+06	2.22052	0.638453	1.70739	0.999996	0.594904	0.00481558	56070.4;32096.5;49796.1;17408.6;12706.5;20535.9;	18956.1;11732.6;16586.9;17408.6;4577.07;7493.74;	0.688861;0.72544;0.688321;0.732011;0.741152;0.724961;	89227	0	0	0	0
DIA_OC3.mzML	DIA_OC3	O75569	O75569	PRKRA_HUMAN	PRKRA	231205	182025	100430	231205	182025	100430	100430	AAEAAINILK	AAEAAINILK	AAEAAINILK2	2	0.000304015	0.000168152	0.000255558	0.000268312	0.000240327	0.000268456	0	1	22718	16776.7	22718	0.652158	56.8555	56.678	57.0328	36.3523	56.7619	36.4839	Interferon-inducible double-stranded RNA-dependent protein kinase activator A	0.000115734	0.818649	1.28E+06	1.70463	0.594352	2.09312	0.993779	0	-1.00E+07	49344.9;27399.9;36700.6;11380.8;17878.3;15549.2;	49344.9;10661.8;13398.6;3145.23;2789.49;6174.14;	0.665518;0.672482;0.657894;0.542054;-0.0138135;0.695799;	88675	0	0	0	0
DIA_IN1.mzML	DIA_IN1	O75569	O75569	PRKRA_HUMAN	PRKRA	70014.4	69920.8	87507.3	70014.4	69920.8	87507.3	87507.3	AAEAAINILK	AAEAAINILK	AAEAAINILK2	2	0.000628654	0.000168152	0.000643915	0.000541126	0.000240327	0.000541418	0	1	8730.68	7504.03	8730.68	0.668334	56.7488	56.5739	56.8378	36.3523	57.144	35.7785	Interferon-inducible double-stranded RNA-dependent protein kinase activator A	0.000115734	0	0	2.06968	0.633301	0.530487	0.990656	1.05804	0.000100475	13209.5;12470.6;12377.5;5608.92;3086.51;5972.33;	13209.5;4870.11;4801.54;1932.54;1399.99;1996.61;	0.675777;0.681485;0.680688;0.657496;0.684586;0.649115;	88399	0	0	0	0
DIA_IN3.mzML	DIA_IN3	O75569	O75569	PRKRA_HUMAN	PRKRA	89419	87183.7	127042	89419	87183.7	127042	127042	AAEAAINILK	AAEAAINILK	AAEAAINILK2	2	0.000491763	0.000168152	0.000708717	0.000604961	0.000240327	0.000605327	0	1	13779.1	12776.5	13779.1	0.711044	56.3925	56.2181	56.4807	36.3523	56.8386	35.7137	Interferon-inducible double-stranded RNA-dependent protein kinase activator A	0.000115734	0	0	2.36785	0.627445	0.791328	0.987342	1.05795	0.075411	16118.8;10781.3;10513.6;4392.01;6418.83;4316.14;	5385.06;3788.7;10513.6;1647;2232.26;1618.55;	0.611468;0.6908;0.708406;0.71954;0.687444;0.71954;	87847	0	0	0	0
DIA_OC1.mzML	DIA_OC1	Q8IZ83	Q8IZ83	A16A1_HUMAN	ALDH16A1	671978	569976	493057	671978	569976	493057	493057	AAEAEVELSAR	AAEAEVELSAR	AAEAEVELSAR2	2	0.000152342	0.00069592	0.000271223	0.000249377	0.000240327	0.000249501	0	1	139841	121976	139841	0.921518	38.5985	38.3776	38.7296	5.40977	38.6897	5.24016	Aldehyde dehydrogenase family 16 member A1	0.000249345	0.0538055	5.41E+06	2.43265	0.50961	1.71473	0.997517	1.05795	0.000536622	64361.7;49172.2;0;46191.4;113551;50249.4;	64361.7;47879.5;0;27600.2;38974.6;37321.3;	0.972257;0.93138;0;0.786092;0.475431;0.656887;	59978	0	0	0	0
DIA_OC2.mzML	DIA_OC2	Q8IZ83	Q8IZ83	A16A1_HUMAN	ALDH16A1	768851	518647	467056	768851	518647	467056	467056	AAEAEVELSAR	AAEAEVELSAR	AAEAEVELSAR2	2	2.58E-05	0.00069592	0.000278474	0.000253743	0.000240327	0.000253872	0	1	129903	87629	129903	0.915203	38.5873	38.4129	38.719	5.40977	38.6739	5.2309	Aldehyde dehydrogenase family 16 member A1	0.000249345	0.783108	8.05E+06	3.48806	0.552658	0.547799	0.99916	0	-1.00E+07	37340.2;48063.1;323941;58256.9;152320;46514.6;	33828.8;48063.1;319616;48010.8;73287;39519.7;	0.889878;0.974404;0.843138;0.873783;0.613717;0.882135;	59978	0	0	0	0
DIA_OC3.mzML	DIA_OC3	Q8IZ83	Q8IZ83	A16A1_HUMAN	ALDH16A1	526163	391378	439892	526163	391378	439892	439892	AAEAEVELSAR	AAEAEVELSAR	AAEAEVELSAR2	2	0.00012617	0.00069592	0.000255558	0.000268312	0.000240327	0.000268456	0	1	166816	123190	166816	0.906268	38.069	37.8917	38.2433	5.40977	38.0986	5.41	Aldehyde dehydrogenase family 16 member A1	0.000249345	0.132963	9.18E+06	2.79987	0.576448	1.03923	0.998537	0	-1.00E+07	61008.1;57771.1;474528;74719.2;132507;52464.3;	61008.1;35842.9;321756;69965.1;70231.8;9726.83;	0.975153;0.738201;0.671093;0.932302;0.488813;0.273379;	59219	0	0	0	0
DIA_ON1.mzML	DIA_ON1	Q8IZ83	Q8IZ83	A16A1_HUMAN	ALDH16A1	797653	642578	686237	797653	642578	686237	686237	AAEAEVELSAR	AAEAEVELSAR	AAEAEVELSAR2	2	6.52E-05	0.00069592	0.000728863	0.000617284	0.000240327	0.000617665	0	1	328319	296202	328319	0.897615	38.1709	37.9959	38.5228	5.40977	38.1592	5.38439	Aldehyde dehydrogenase family 16 member A1	0.000249345	0.791778	6.76E+06	3.16194	0.59585	0.895753	0.999973	0	-1.00E+07	105800;115642;82335.8;115452;174532;107798;	103959;108908;0;115452;144211;66435.4;	0.905281;0.826041;0.487706;0.958229;0.894063;0.536818;	59288	0	0	0	0
DIA_ON2.mzML	DIA_ON2	Q8IZ83	Q8IZ83	A16A1_HUMAN	ALDH16A1	625656	496545	578198	625656	496545	578198	578198	AAEAEVELSAR	AAEAEVELSAR	AAEAEVELSAR2	2	7.00E-05	0.00069592	0.000712758	0.000608273	0.000240327	0.000608643	0	1	252074	230134	252074	0.939498	38.1598	37.9849	38.3376	5.40977	38.1772	5.3311	Aldehyde dehydrogenase family 16 member A1	0.000249345	0.791297	5.87E+06	3.1869	0.658858	0.966091	0.999853	0	-1.00E+07	88827.3;81356.8;0;89747.3;116217;94081.1;	88827.3;81356.8;0;81890;106467;66785;	0.978136;0.976493;0;0.860834;0.930062;0.756954;	59288	0	0	0	0
DIA_ON3.mzML	DIA_ON3	Q8IZ83	Q8IZ83	A16A1_HUMAN	ALDH16A1	807978	593801	578588	807978	593801	578588	578588	AAEAEVELSAR	AAEAEVELSAR	AAEAEVELSAR2	2	6.79E-05	0.00069592	0.000647249	0.000591366	0.000240327	0.000591716	0	1	195631	161290	195631	0.90557	37.8745	37.7424	38.0939	5.40977	37.861	5.39308	Aldehyde dehydrogenase family 16 member A1	0.000249345	0.535504	6.12E+06	3.30316	0.604342	1.55012	0.999928	0	-1.00E+07	74326.8;95406.9;235364;86500.1;128184;100675;	16926;92204.4;121197;86500.1;108446;80129.4;	0.173867;0.958118;0.711864;0.992733;0.912175;0.871051;	58874	0	0	0	0
DIA_IN1.mzML	DIA_IN1	Q8IZ83	Q8IZ83	A16A1_HUMAN	ALDH16A1	209049	216183	267049	209049	216183	267049	267049	AAEAEVELSAR	AAEAEVELSAR	AAEAEVELSAR2	2	0.000454162	0.00069592	0.000643915	0.000541126	0.000240327	0.000541418	0	1	111755	109383	111755	0.844279	38.5389	38.3639	38.7589	5.40977	38.5711	5.31502	Aldehyde dehydrogenase family 16 member A1	0.000249345	0	1.77E+06	2.10517	0.609342	0.273857	0.993856	0	-1.00E+07	37228.8;56670;0;42008.8;124964;57024.5;	23144.6;56670;0;31940.7;71094.3;31451.9;	0.68352;0.966503;0;0.743914;0.502308;0.2659;	59840	0	0	0	0
DIA_IN2.mzML	DIA_IN2	Q8IZ83	Q8IZ83	A16A1_HUMAN	ALDH16A1	362324	379038	294745	362324	379038	294745	294745	AAEAEVELSAR	AAEAEVELSAR	AAEAEVELSAR2	2	9.20E-05	0.00069592	0.000652316	0.000552792	0.000240327	0.000553097	0	1	134537	138487	134537	0.900096	37.9566	37.8263	38.1778	5.40977	37.9165	5.45312	Aldehyde dehydrogenase family 16 member A1	0.000249345	0.218818	3.12E+06	3.07879	0.716712	0.66253	0.999974	0	-1.00E+07	48981.5;49297.3;86706;47160.9;126867;63511.9;	43191.4;49297.3;43596.8;42048.5;82998.3;35062.3;	0.873042;0.961778;0.61469;0.855571;0.656702;0.689145;	58943	0	0	0	0
DIA_IN3.mzML	DIA_IN3	Q8IZ83	Q8IZ83	A16A1_HUMAN	ALDH16A1	245367	258976	250953	245367	258976	250953	250953	AAEAEVELSAR	AAEAEVELSAR	AAEAEVELSAR2	2	7.89E-05	0.00069592	0.000708717	0.000604961	0.000240327	0.000605327	0	1	112056	113445	112056	0.938035	38.2226	38.0916	38.397	5.40977	38.2421	5.32427	Aldehyde dehydrogenase family 16 member A1	0.000249345	0	1.41E+06	2.88547	0.649097	0.0412464	0.99888	0	-1.00E+07	39157.8;43953.7;0;37100;67573.4;43698.2;	32869.2;42086.4;0;37100;29572.6;13927;	0.895988;0.945585;0;0.966722;0.24188;0.336852;	59357	0	0	0	0
DIA_OC1.mzML	DIA_OC1	P46821	P46821	MAP1B_HUMAN	MAP1B	2.58E+06	2.19E+06	3.77E+06	2.58E+06	2.19E+06	3.77E+06	3.77E+06	AAEAGGAEEQYGFLTTPTK	AAEAGGAEEQYGFLTTPTK	AAEAGGAEEQYGFLTTPTK2	2	2.92E-05	0.000168152	0.000271223	0.000249377	0.000240327	0.000249501	0	1	81016.4	66863.9	81016.4	0.9091	62.442	62.2676	62.5772	43.9303	62.5281	43.8252	Microtubule-associated protein 1B	0.000115734	0.607022	182154	3.03209	0.727042	3.54591	0.999916	0	-1.00E+07	49170.3;19667.4;63454.2;15539.9;7650.7;14269.4;	32897.6;19667.4;54511.4;6837.65;1886.75;3272.48;	0.777869;0.936575;0.925308;0.700851;0.390684;0.387864;	97347	0	0	0	0
DIA_OC2.mzML	DIA_OC2	P46821	P46821	MAP1B_HUMAN	MAP1B	2.99E+06	2.06E+06	3.80E+06	2.99E+06	2.06E+06	3.80E+06	3.80E+06	AAEAGGAEEQYGFLTTPTK	AAEAGGAEEQYGFLTTPTK	AAEAGGAEEQYGFLTTPTK2	2	2.58E-05	0.000168152	0.000278474	0.000253743	0.000240327	0.000253872	0	1	143463	96776.7	143463	0.923926	62.4001	62.2258	62.5361	43.9303	62.4102	43.9037	Microtubule-associated protein 1B	0.000115734	0	0	4.3919	0.854374	8.02775	1	0	-1.00E+07	92580.8;47982.4;74588.1;39404.7;23487.3;38441.9;	53772.1;42015.4;62043.2;39404.7;23412.4;33715.9;	0.625669;0.81873;0.953083;0.990182;0.902294;0.910137;	97347	0	0	0	0
DIA_OC2.mzML	DIA_OC2	P46821	P46821	MAP1B_HUMAN	MAP1B	2.99E+06	2.06E+06	3.80E+06	2.99E+06	2.06E+06	3.80E+06	3.80E+06	AAEAGGAEEQ(UniMod:7)YGFLTTPTK	AAEAGGAEEQYGFLTTPTK	AAEAGGAEEQ(UniMod:7)YGFLTTPTK2	2	2.58E-05	0.00069592	0.000278474	0.000253743	0.000240327	0.000253872	0	1	138950	93732.4	138950	0.967816	62.3581	62.1838	62.5361	43.8731	62.3661	43.8476	Microtubule-associated protein 1B	0.000250275	0.657633	246069	4.86521	0.705211	4.59845	0.999999	0	-1.00E+07	76854.9;100129;25218.2;46485.7;38441.9;21868.8;	70595.8;74724.5;25067.4;46485.7;38441.9;21868.8;	0.971357;0.805456;0.852044;0.958326;0.987457;0.976561;	97278	0	0	0	0
DIA_OC3.mzML	DIA_OC3	P46821	P46821	MAP1B_HUMAN	MAP1B	3.28E+06	2.42E+06	3.25E+06	3.28E+06	2.42E+06	3.25E+06	3.25E+06	AAEAGGAEEQ(UniMod:7)YGFLTTPTK	AAEAGGAEEQYGFLTTPTK	AAEAGGAEEQ(UniMod:7)YGFLTTPTK2	2	2.89E-05	0.00069592	0.000255558	0.000268312	0.000240327	0.000268456	0	1	119627	91341.4	119627	0.940337	61.817	61.6389	62.1234	43.8731	61.7878	43.9324	Microtubule-associated protein 1B	0.000250275	0	0	3.57289	0.493077	2.28383	0.999999	0	-1.00E+07	69580.5;77956.2;8118.96;31920.1;16481.9;18126.3;	69580.5;59482.3;3499.46;31920.1;7473.94;18126.3;	0.990976;0.767;0.585066;0.856673;0.747881;0.893281;	96450	0	0	0	0
DIA_OC1.mzML	DIA_OC1	Q14554	Q14554	PDIA5_HUMAN	PDIA5	1.13E+06	936844	766406	1.13E+06	936844	766406	766406	AAEALHGEADSSGVLAAVDATVNK	AAEALHGEADSSGVLAAVDATVNK	AAEALHGEADSSGVLAAVDATVNK3	3	2.92E-05	0.000168152	0.000271223	0.000249377	0.000240327	0.000249501	0	1	559502	505576	559502	0.963712	69.9195	69.7412	70.0944	56.1924	69.9273	56.1983	Protein disulfide-isomerase A5	0.000115734	0.368251	986919	5.06007	0.754049	5.83942	1	0.75536	0.041945	208807;203624;148312;130708;173850;196873;	207565;203624;148312;130473;167412;178775;	0.979266;0.990017;0.905828;0.918143;0.929715;0.882574;	109056	0	0	0	0
DIA_OC2.mzML	DIA_OC2	Q14554	Q14554	PDIA5_HUMAN	PDIA5	1.22E+06	825911	777917	1.22E+06	825911	777917	777917	AAEALHGEADSSGVLAAVDATVNK	AAEALHGEADSSGVLAAVDATVNK	AAEALHGEADSSGVLAAVDATVNK3	3	2.58E-05	0.000168152	0.000278474	0.000253743	0.000240327	0.000253872	0	1	780154	528158	780154	0.989695	69.8692	69.6922	70.0439	56.1924	69.8634	56.2272	Protein disulfide-isomerase A5	0.000115734	0.428102	1.86E+06	5.35689	0.787692	8.24322	1	1.14221	0.00765227	283044;266326;232444;181657;247396;202531;	283044;264666;232444;181657;223896;171881;	0.99235;0.986622;0.989961;0.922397;0.929549;0.833947;	109056	0	0	0	0
DIA_OC3.mzML	DIA_OC3	Q14554	Q14554	PDIA5_HUMAN	PDIA5	1.21E+06	890302	707733	1.21E+06	890302	707733	707733	AAEALHGEADSSGVLAAVDATVNK	AAEALHGEADSSGVLAAVDATVNK	AAEALHGEADSSGVLAAVDATVNK3	3	2.89E-05	0.000168152	0.000255558	0.000268312	0.000240327	0.000268456	0	1	608173	483369	608173	0.947413	69.3761	69.2443	69.5536	56.1924	69.3815	56.2052	Protein disulfide-isomerase A5	0.000115734	0.700788	1.47E+06	4.11408	0.708481	8.37477	1	0.539643	0.0543058	205608;224884;188715;138017;167917;180341;	205608;220081;182484;138017;122280;175046;	0.984319;0.952121;0.900151;0.935783;0.74557;0.945018;	108297	0	0	0	0
DIA_OC1.mzML	DIA_OC1	Q5TZA2	Q5TZA2	CROCC_HUMAN	CROCC	71670.1	61734	46737.3	71670.1	61734	46737.3	46737.3	AAEAQLGGLR	AAEAQLGGLR	AAEAQLGGLR2	2	2.92E-05	0.000168152	0.000271223	0.000249377	0.000240327	0.000249501	0	1	31633.1	26892.1	31633.1	0.866756	39.4285	39.3401	39.5176	6.36104	39.3722	6.45062	Rootletin	0.000115734	0.607364	582975	2.99247	0.630276	0.778836	0.999898	0.686604	0.0190065	8278.42;33612.7;19169.5;58393.8;4874.99;38956.1;	6208.82;20549.3;3257.31;24410;4874.99;17772.8;	0.801784;0.9018;0.115085;0.410157;0.801784;0.412523;	61281	0	0	0	0
DIA_OC2.mzML	DIA_OC2	Q5TZA2	Q5TZA2	CROCC_HUMAN	CROCC	66239.5	45526.2	47972.2	66239.5	45526.2	47972.2	47972.2	AAEAQLGGLR	AAEAQLGGLR	AAEAQLGGLR2	2	2.58E-05	0.000168152	0.000278474	0.000253743	0.000240327	0.000253872	0	1	66239.5	45526.2	66239.5	0.785506	39.3741	39.2417	39.5052	6.36104	39.3668	6.38035	Rootletin	0.000115734	0.581619	774345	3.46138	0.622233	1.69558	0.999998	0.859644	0.0595201	28152.1;50441.4;28041.3;80423.4;15951;60056.3;	28152.1;31544.7;25356.3;56923.8;6542.71;36521.7;	0.924255;0.694742;0.892685;0.768227;0.626093;0.731568;	61212	0	0	0	0
DIA_OC3.mzML	DIA_OC3	Q5TZA2	Q5TZA2	CROCC_HUMAN	CROCC	53189.4	41469.2	51874.5	53189.4	41469.2	51874.5	51874.5	AAEAQLGGLR	AAEAQLGGLR	AAEAQLGGLR2	2	0.00417127	0.000168152	0.000255558	0.000268312	0.000240327	0.000268456	0	1	46947.8	34669.8	46947.8	0.926761	38.8565	38.679	39.0304	6.36104	38.7094	6.59904	Rootletin	0.000115734	0.405794	1.24E+06	1.90063	0.537847	0.380911	0.734716	0.556035	0.0204288	13364.4;40858.9;36949.3;102611;5529.37;93200.6;	4307;40858.9;0;71465.5;1781.97;40687.4;	0.56389;0.980838;-0.235983;0.715161;0.56389;0.556427;	60453	0	0	0	0
DIA_OC1.mzML	DIA_OC1	Q08211	Q08211	DHX9_HUMAN	DHX9	1.93E+06	1.73E+06	2.40E+06	1.93E+06	1.73E+06	2.40E+06	2.40E+06	AAEC(UniMod:4)NIVVTQPR	AAECNIVVTQPR	AAEC(UniMod:4)NIVVTQPR2	2	2.92E-05	0.000168152	0.000271223	0.000249377	0.000240327	0.000249501	0	1	171375	150159	171375	0.926714	38.7354	38.6042	38.9123	5.43066	38.7054	5.4311	ATP-dependent RNA helicase A	0.000115734	0.882423	423216	4.19009	0.524679	0.0711331	1	0.612589	0.031429	103990;50878.8;37512.3;19946.6;16490;0;	93841.1;45801.3;31732.7;19946.6;15712.6;0;	0.949857;0.919572;0.868583;0.977269;0.816631;0;	60195	0	0	0	0
DIA_OC2.mzML	DIA_OC2	Q08211	Q08211	DHX9_HUMAN	DHX9	2.52E+06	1.71E+06	2.44E+06	2.52E+06	1.71E+06	2.44E+06	2.44E+06	AAEC(UniMod:4)NIVVTQPR	AAECNIVVTQPR	AAEC(UniMod:4)NIVVTQPR2	2	2.58E-05	0.000168152	0.000278474	0.000253743	0.000240327	0.000253872	0	1	272877	184076	272877	0.977613	38.7247	38.5078	38.9013	5.43066	38.6886	5.42924	ATP-dependent RNA helicase A	0.000115734	0	0	3.75302	0.429865	0.455831	0.999998	0.426017	0.0588515	141352;87761.2;48628.7;9908.12;15494;2460.41;	141352;82895.7;48628.7;4014.54;9000.37;752.41;	0.994401;0.951698;0.972989;0.622147;0.785987;0.539817;	60195	0	0	0	0
DIA_OC3.mzML	DIA_OC3	Q08211	Q08211	DHX9_HUMAN	DHX9	2.27E+06	1.83E+06	2.20E+06	2.27E+06	1.83E+06	2.20E+06	2.20E+06	AAEC(UniMod:4)NIVVTQPR	AAECNIVVTQPR	AAEC(UniMod:4)NIVVTQPR2	2	2.89E-05	0.000168152	0.000255558	0.000268312	0.000240327	0.000268456	0	1	179115	132272	179115	0.972386	38.3374	38.163	38.5156	5.43066	38.1119	5.82077	ATP-dependent RNA helicase A	0.000115734	0.799293	441142	3.55823	0.463651	0	0.999986	0	-1.00E+07	94412.1;53158.6;35906.2;8248.13;5384.82;3012.58;	94412.1;52878.7;31824.4;4640.75;0;0;	0.992215;0.97598;0.907588;0.722306;0.592841;0.474817;	59643	0	0	0	0
DIA_ON3.mzML	DIA_ON3	Q08211	Q08211	DHX9_HUMAN	DHX9	547996	386020	207694	547996	386020	207694	207694	AAEC(UniMod:4)NIVVTQPR	AAECNIVVTQPR	AAEC(UniMod:4)NIVVTQPR2	2	0.00438495	0.000168152	0.000647249	0.000591366	0.000240327	0.000591716	0	1	8951.23	7648.35	8951.23	0.900564	38.2314	38.0996	38.3198	5.43066	37.8745	5.95477	ATP-dependent RNA helicase A	0.000115734	0	0	1.38288	0.503724	0	0.909835	0.75568	0.101512	8321.88;3456.16;1456.34;0;0;0;	8321.88;629.346;0;0;0;0;	0.943321;0.335187;0.572597;0;0;0;	59436	0	0	0	0
DIA_IN1.mzML	DIA_IN1	Q08211	Q08211	DHX9_HUMAN	DHX9	456861	379019	501544	456861	379019	501544	501544	AAEC(UniMod:4)NIVVTQPR	AAECNIVVTQPR	AAEC(UniMod:4)NIVVTQPR2	2	0.000395101	0.000168152	0.000643915	0.000541126	0.000240327	0.000541418	0	1	47496.7	47861.2	47496.7	0.952938	38.6336	38.5007	38.8529	5.43066	38.5852	5.45212	ATP-dependent RNA helicase A	0.000115734	0	0	1.86681	0.553704	0	0.994851	0	-1.00E+07	31882.9;15613.8;2078.22;0;0;0;	31882.9;15613.8;0;0;0;0;	0.966877;0.924475;0.452431;0;0;0;	59988	0	0	0	0
DIA_IN2.mzML	DIA_IN2	Q08211	Q08211	DHX9_HUMAN	DHX9	463027	405956	598273	463027	405956	598273	598273	AAEC(UniMod:4)NIVVTQPR	AAECNIVVTQPR	AAEC(UniMod:4)NIVVTQPR2	2	0.0089961	0.000168152	0.000652316	0.000552792	0.000240327	0.000553097	0	1	40936.9	45438	40936.9	0.964995	38.2718	38.1403	38.4501	5.43066	37.9296	5.95122	ATP-dependent RNA helicase A	0.000115734	0	166553	1.84504	0.556395	0	0.835612	1.23955	0.202928	27278.1;13658.8;0;0;0;0;	27278.1;13658.8;0;0;0;0;	0.960586;0.9738;0;0;0;0;	59436	0	0	0	0
DIA_IN3.mzML	DIA_IN3	Q08211	Q08211	DHX9_HUMAN	DHX9	461771	412211	474313	461771	412211	474313	474313	AAEC(UniMod:4)NIVVTQPR	AAECNIVVTQPR	AAEC(UniMod:4)NIVVTQPR2	2	0.000201993	0.000168152	0.000708717	0.000604961	0.000240327	0.000605327	0	1	35901.3	37957.7	35901.3	0.832699	38.3174	38.1826	38.491	5.43066	38.2554	5.46937	ATP-dependent RNA helicase A	0.000115734	0.618225	130617	1.68484	0.379536	0	0.997225	0	-1.00E+07	31908.1;12994.4;3418.03;0;0;0;	22293.6;12994.4;613.303;0;0;0;	0.76266;0.972197;0.42299;0;0;0;	59505	0	0	0	0
DIA_OC1.mzML	DIA_OC1	P14543	P14543	NID1_HUMAN	NID1	1.47E+07	1.24E+07	1.47E+07	1.47E+07	1.24E+07	1.47E+07	1.47E+07	AAEC(UniMod:4)VHR	AAECVHR	AAEC(UniMod:4)VHR2	2	2.92E-05	0.00485289	0.000271223	0.000249377	0.000240327	0.000249501	0	1	224950	185654	224950	0.801784	18.2437	18.1548	18.3327	-45.3202	18.3094	-43.7	Nidogen-1	0.000858022	0.777467	2.16E+06	1.95136	0.351106	2.2256	0.999321	1.72932	0.190501	129191;98677.5;29000.8;13413;0;6461.6;	129191;74008.1;21750.6;2068.18;0;4846.2;	0.801784;0.801784;0.801784;0.446859;0;0.801784;	28085	0	0	0	0
DIA_OC2.mzML	DIA_OC2	P14543	P14543	NID1_HUMAN	NID1	1.75E+07	1.19E+07	1.44E+07	1.75E+07	1.19E+07	1.44E+07	1.44E+07	AAEC(UniMod:4)VHR	AAECVHR	AAEC(UniMod:4)VHR2	2	2.58E-05	0.00485289	0.000278474	0.000253743	0.000240327	0.000253872	0	1	292515	197323	292515	0.814639	18.244	18.1551	18.3328	-45.3202	18.3125	-44.4607	Nidogen-1	0.000858022	0.815535	3.07E+06	3.06722	0.194048	2.64488	0.999933	1.23693	0.232437	168056;128281;29325.1;45594.7;8020.19;7726.68;	168056;102466;21993.8;8907.11;6015.14;5795.01;	0.801784;0.838482;0.801784;0.555528;0.801784;0.801784;	28085	0	0	0	0
DIA_OC3.mzML	DIA_OC3	P14543	P14543	NID1_HUMAN	NID1	1.49E+07	1.12E+07	1.40E+07	1.49E+07	1.12E+07	1.40E+07	1.40E+07	AAEC(UniMod:4)VHR	AAECVHR	AAEC(UniMod:4)VHR2	2	0.000172899	0.00485289	0.000255558	0.000268312	0.000240327	0.000268456	0	1	204798	157978	204798	0.835177	18.208	18.119	18.2969	-45.3202	18.2306	-44.4937	Nidogen-1	0.000858022	0.872084	2.88E+06	1.70253	0.462312	0.000445936	0.99771	0	-1.00E+07	119401;92152.1;20947.8;24842.6;0;0;	119401;77410.9;7986.13;9654.33;0;0;	0.826021;0.854023;0.78937;0.573377;0;0;	28085	0	0	0	0
DIA_OC1.mzML	DIA_OC1	P06454	P06454	PTMA_HUMAN	PTMA	9210.27	7777.72	7777.72	9210.27	7777.72	7777.72	7777.72	AAEDDEDDDVDTKK	AAEDDEDDDVDTKK	AAEDDEDDDVDTKK3	3	2.92E-05	0.000479712	0.000753769	0.00111235	0.00477972	0.00111284	0	1	9210.27	7777.72	9210.27	0.801784	19.7481	19.6621	19.8371	-39.1496	19.668	-38.4677	Prothymosin alpha	0.000181818	0.909564	374239	2.91487	0.571953	0	0.999976	1.93419	0.215011	52462.1;5379.67;3484.64;3416.06;3027.44;2409.34;	8599.31;4034.75;2613.48;2562.04;3027.44;1807;	0.388498;0.801784;0.801784;0.801784;0.801784;0.801784;	30441	0	0	0	0
DIA_OC2.mzML	DIA_OC2	P06454	P06454	PTMA_HUMAN	PTMA	33069.9	23057.1	23057.1	33069.9	23057.1	23057.1	23057.1	AAEDDEDDDVDTKK	AAEDDEDDDVDTKK	AAEDDEDDDVDTKK3	3	0.000207967	0.000479712	0.00126775	0.00112708	0.00477972	0.00112771	0	1	33069.9	23057.1	33069.9	0.883664	19.7948	19.7057	19.9251	-39.1496	19.701	-38.7264	Prothymosin alpha	0.000181818	0.222095	264867	2.60214	0.492207	0	0.992276	1.93596	0.49976	84041.1;1922.73;14539.1;19764.7;0;0;	12534.5;723.175;14539.1;17807.6;0;0;	-0.0714112;0.744358;0.874759;0.896591;0;0;	30510	0	0	0	0
DIA_OC3.mzML	DIA_OC3	P06454	P06454	PTMA_HUMAN	PTMA	5280.17	4112.05	4112.05	5280.17	4112.05	4112.05	4112.05	AAEDDEDDDVDTKK	AAEDDEDDDVDTKK	AAEDDEDDDVDTKK3	3	0.00323048	0.000479712	0.00407148	0.00438947	0.00477972	0.00439122	0	1	5280.17	4112.05	5280.17	0.801784	19.6699	19.5815	19.7589	-39.1496	19.633	-38.8139	Prothymosin alpha	0.000181818	0.155329	180181	1.58693	0.02148	0	0.785809	1.60998	0.170218	46332.6;1960.52;4426.2;0;0;2974.97;	0;1960.52;3319.65;0;0;2231.22;	-0.385027;0.801784;0.801784;0;0;0.801784;	30372	0	0	0	0
DIA_OC1.mzML	DIA_OC1	Q9Y2A7	Q9Y2A7	NCKP1_HUMAN	NCKAP1	2.68E+06	2.21E+06	2.36E+06	2.68E+06	2.21E+06	2.36E+06	2.17E+06	AAEDLFVNIR	AAEDLFVNIR	AAEDLFVNIR2	2	2.92E-05	0.000168152	0.000271223	0.000249377	0.000240327	0.000249501	0	1	1.88E+06	1.69E+06	1.88E+06	0.994601	70.7913	70.6128	70.9666	57.7689	70.7879	57.7701	Nck-associated protein 1	0.000115734	0.979031	8.70E+06	5.87777	0.794626	8.68671	0.999999	1.05795	0.00113201	876897;567633;432695;412173;324946;249165;	876897;567633;432695;412173;324946;247534;	0.995825;0.995456;0.990996;0.993351;0.994436;0.990064;	110417	0	0	0	0
DIA_OC2.mzML	DIA_OC2	Q9Y2A7	Q9Y2A7	NCKP1_HUMAN	NCKAP1	3.12E+06	2.11E+06	2.38E+06	3.12E+06	2.11E+06	2.38E+06	2.15E+06	AAEDLFVNIR	AAEDLFVNIR	AAEDLFVNIR2	2	2.58E-05	0.000168152	0.000278474	0.000253743	0.000240327	0.000253872	0	1	2.11E+06	1.44E+06	2.11E+06	0.990431	70.7371	70.5597	70.9594	57.7689	70.7525	57.7201	Nck-associated protein 1	0.000115734	0.988464	1.02E+07	5.82608	0.76195	9.79785	0.999999	1.14035	0.00292571	960049;665373;484993;459549;373426;292131;	960049;665373;484993;459549;373426;292131;	0.992519;0.986443;0.991769;0.990598;0.99031;0.993858;	110417	0	0	0	0
DIA_OC3.mzML	DIA_OC3	Q9Y2A7	Q9Y2A7	NCKP1_HUMAN	NCKAP1	3.02E+06	2.23E+06	2.24E+06	3.02E+06	2.23E+06	2.24E+06	2.07E+06	AAEDLFVNIR	AAEDLFVNIR	AAEDLFVNIR2	2	2.89E-05	0.000168152	0.000255558	0.000268312	0.000240327	0.000268456	0	1	2.09E+06	1.65E+06	2.09E+06	0.991138	70.16	69.9825	70.3353	57.7689	70.1586	57.7457	Nck-associated protein 1	0.000115734	0.990715	9.18E+06	5.75587	0.74681	5.54215	1	1.57649	0.0729627	974032;631645;481694;445180;373907;292104;	974032;631645;481694;444445;373907;290042;	0.993949;0.986014;0.992173;0.994067;0.991853;0.979584;	109520	0	0	0	0
DIA_ON1.mzML	DIA_ON1	Q9Y2A7	Q9Y2A7	NCKP1_HUMAN	NCKAP1	843414	711112	866572	843414	711112	866572	821315	AAEDLFVNIR	AAEDLFVNIR	AAEDLFVNIR2	2	6.52E-05	0.000168152	0.000728863	0.000617284	0.000240327	0.000617665	0	1	806353	680681	806353	0.988134	70.2908	70.1584	70.5101	57.7689	70.2066	57.9091	Nck-associated protein 1	0.000115734	0.270736	5.51E+06	5.71814	0.776607	4.57865	0.999995	0	-1.00E+07	350609;275853;180671;156504;117129;88390.8;	350609;275073;180671;156504;117129;88371.3;	0.984579;0.99113;0.990472;0.98618;0.982104;0.96557;	109658	0	0	0	0
DIA_ON2.mzML	DIA_ON2	Q9Y2A7	Q9Y2A7	NCKP1_HUMAN	NCKAP1	925541	724029	809410	925541	724029	809410	782143	AAEDLFVNIR	AAEDLFVNIR	AAEDLFVNIR2	2	7.00E-05	0.000168152	0.000712758	0.000608273	0.000240327	0.000608643	0	1	824854	660060	824854	0.991698	70.3718	70.1965	70.5492	57.7689	70.2703	57.9338	Nck-associated protein 1	0.000115734	0.66084	5.15E+06	5.72825	0.867935	3.7179	0.999999	0	-1.00E+07	369610;278940;182244;170888;129039;113244;	369610;273000;182244;170344;129039;107921;	0.993243;0.989584;0.991729;0.97737;0.989405;0.929152;	109796	0	0	0	0
DIA_ON3.mzML	DIA_ON3	Q9Y2A7	Q9Y2A7	NCKP1_HUMAN	NCKAP1	1.12E+06	886180	783504	1.12E+06	886180	783504	741601	AAEDLFVNIR	AAEDLFVNIR	AAEDLFVNIR2	2	6.79E-05	0.000168152	0.000647249	0.000591366	0.000240327	0.000591716	0	1	858140	727206	858140	0.992506	70.2208	70.0455	70.399	57.7689	70.1766	57.8767	Nck-associated protein 1	0.000115734	0.335397	3.47E+06	5.63936	0.874072	3.61919	1	1.20741	0.00139496	380565;285218;196685;178070;131974;134433;	380565;282721;194854;173838;131974;124471;	0.995244;0.990602;0.98992;0.980439;0.993671;0.978093;	109589	0	0	0	0
DIA_IN1.mzML	DIA_IN1	Q9Y2A7	Q9Y2A7	NCKP1_HUMAN	NCKAP1	968326	996673	799845	968326	996673	799845	771558	AAEDLFVNIR	AAEDLFVNIR	AAEDLFVNIR2	2	8.39E-05	0.000168152	0.000643915	0.000541126	0.000240327	0.000541418	0	1	869939	689996	869939	0.992323	70.5848	70.4073	70.7591	57.7689	70.4004	58.1055	Nck-associated protein 1	0.000115734	0.762899	1.86E+06	5.68046	0.568404	3.81279	0.999972	0.595132	3.57E-05	375718;303348;201218;152811;131525;121034;	375718;293003;201218;152811;131525;117456;	0.991574;0.992225;0.993866;0.973794;0.965052;0.98587;	110072	0	0	0	0
DIA_IN2.mzML	DIA_IN2	Q9Y2A7	Q9Y2A7	NCKP1_HUMAN	NCKAP1	927981	935721	894773	927981	935721	894773	861065	AAEDLFVNIR	AAEDLFVNIR	AAEDLFVNIR2	2	9.20E-05	0.000168152	0.000652316	0.000552792	0.000240327	0.000553097	0	1	721972	634714	721972	0.987584	70.2472	70.0697	70.4218	57.7689	70.1394	57.9448	Nck-associated protein 1	0.000115734	0.345966	3.23E+06	5.83516	0.740018	3.86328	0.999999	0.572029	0.000307528	298408;240620;194304;190130;116253;114853;	298408;233006;190558;185017;116253;111500;	0.980945;0.989992;0.995037;0.986186;0.991447;0.981998;	109520	0	0	0	0
DIA_IN3.mzML	DIA_IN3	Q9Y2A7	Q9Y2A7	NCKP1_HUMAN	NCKAP1	940855	1.00E+06	875175	940855	1.00E+06	875175	824279	AAEDLFVNIR	AAEDLFVNIR	AAEDLFVNIR2	2	7.89E-05	0.000168152	0.000708717	0.000604961	0.000240327	0.000605327	0	1	788947	650354	788947	0.993375	70.3682	70.1929	70.5464	57.7689	70.2739	57.9259	Nck-associated protein 1	0.000115734	0.788717	3.56E+06	5.76412	0.872389	3.88709	0.999992	0	-1.00E+07	363404;254018;171525;170939;123047;143897;	363404;254018;171525;166605;123047;128938;	0.994002;0.992071;0.993977;0.980082;0.990458;0.976344;	109727	0	0	0	0
DIA_OC1.mzML	DIA_OC1	Q01995	Q01995	TAGL_HUMAN	TAGLN	1.07E+06	894154	959834	1.07E+06	894154	959834	959834	AAEDYGVIK	AAEDYGVIK	AAEDYGVIK2	2	2.92E-05	0.00172262	0.000271223	0.000249377	0.000240327	0.000249501	0	1	562740	478399	562740	0.976632	39.2539	39.1193	39.4285	6.21758	39.2737	6.18546	Transgelin	0.000403104	0.766579	2.93E+06	4.95748	0.461761	1.43513	0.999998	0.792408	0.0133522	387499;165984;91966.6;49922.3;43779.9;7758.9;	359138;159822;88704.4;49922.3;43780;2598.76;	0.97408;0.98303;0.946086;0.989645;0.974202;0.601796;	61004	0	0	0	0
DIA_OC2.mzML	DIA_OC2	Q01995	Q01995	TAGL_HUMAN	TAGLN	1.61E+06	1.09E+06	1.02E+06	1.61E+06	1.09E+06	1.02E+06	1.02E+06	AAEDYGVIK	AAEDYGVIK	AAEDYGVIK2	2	2.58E-05	0.00172262	0.000278474	0.000253743	0.000240327	0.000253872	0	1	782399	537740	782399	0.981073	39.2846	39.1534	39.4591	6.21758	39.2632	6.2471	Transgelin	0.000403104	0.426708	3.48E+06	4.80414	0.641201	0.212044	0.999998	0	-1.00E+07	522763;204670;126536;70295.9;61614.6;9280.79;	518670;202115;126536;68759.6;61614.6;0;	0.994208;0.951905;0.99279;0.91324;0.966189;0.511528;	61073	0	0	0	0
DIA_OC3.mzML	DIA_OC3	Q01995	Q01995	TAGL_HUMAN	TAGLN	1.45E+06	1.08E+06	902962	1.45E+06	1.08E+06	902962	902962	AAEDYGVIK	AAEDYGVIK	AAEDYGVIK2	2	2.89E-05	0.00172262	0.000255558	0.000268312	0.000240327	0.000268456	0	1	714415	527578	714415	0.984546	38.7218	38.5474	38.8986	6.21758	38.617	6.3981	Transgelin	0.000403104	0.686818	3.11E+06	4.35343	0.344981	0	0.999951	0.580755	0.0283293	466452;155795;81787.9;55483.4;92168.4;18439.6;	466452;155795;81787.9;53386.9;92168.4;0;	0.996342;0.950588;0.910959;0.808849;0.982245;0.585628;	60245	0	0	0	0
DIA_OC1.mzML	DIA_OC1	Q15149	Q15149	PLEC_HUMAN	PLEC	5.56E+07	4.84E+07	7.11E+07	5.56E+07	4.84E+07	7.11E+07	7.11E+07	AAEEAEEAR	AAEEAEEAR	AAEEAEEAR2	2	0.000152342	1	0.000271223	0.000249377	0.000240327	0.000249501	0	1	1.02E+06	842982	1.02E+06	0.851395	19.1734	19.0874	19.2623	-41.5557	19.1382	-40.4664	Plectin	0.00647411	0	1.31E+07	2.48684	0.578807	1.06659	0.997685	1.12332	0.0172702	373946;517713;390038;613107;104476;22251.9;	280460;448422;292528;164692;104476;0;	0.803283;0.912873;0.803283;0.737891;0.803283;-0.539068;	29540	0	0	0	0
DIA_OC2.mzML	DIA_OC2	Q15149	Q15149	PLEC_HUMAN	PLEC	7.43E+07	5.01E+07	7.14E+07	7.43E+07	5.01E+07	7.14E+07	7.14E+07	AAEEAEEAR	AAEEAEEAR	AAEEAEEAR2	2	0.000207967	1	0.000278474	0.000253743	0.000240327	0.000253872	0	1	1.11E+06	776614	1.11E+06	0.837208	19.2185	19.1296	19.3513	-41.5557	19.1596	-40.8575	Plectin	0.00647411	0	1.32E+07	1.70393	0.665734	0.0340803	0.992611	1.12956	0.00717415	429639;630842;384203;87291.2;1869.38;1.07972e+06;	399642;330746;384203;7758.05;0;0;	0.897044;0.683018;0.907704;-0.0684422;0.450414;-0.0167888;	29609	0	0	0	0
DIA_OC3.mzML	DIA_OC3	Q15149	Q15149	PLEC_HUMAN	PLEC	6.14E+07	4.88E+07	7.08E+07	6.14E+07	4.88E+07	7.08E+07	7.08E+07	AAEEAEEAR	AAEEAEEAR	AAEEAEEAR2	2	0.00114057	1	0.000255558	0.000268312	0.000240327	0.000268456	0	1	1.03E+06	786750	1.03E+06	0.850325	19.1839	19.0522	19.2691	-41.5557	19.0862	-40.702	Plectin	0.00647411	0	1.07E+07	2.00544	0.592672	0.515144	0.923132	1.05249	0.00517336	365773;426576;373114;453473;19218.4;922703;	365773;334960;326017;175338;0;198050;	0.855317;0.823873;0.871903;0.703106;-0.141248;0.478195;	29609	0	0	0	0
DIA_ON1.mzML	DIA_ON1	Q15149	Q15149	PLEC_HUMAN	PLEC	3.72E+07	2.94E+07	2.85E+07	3.72E+07	2.94E+07	2.85E+07	2.85E+07	AAEEAEEAR	AAEEAEEAR	AAEEAEEAR2	2	0.00335055	1	0.000728863	0.000617284	0.000240327	0.000617665	0	1	133965	120503	133965	0.494132	19.1791	19.0939	19.268	-41.5557	19.0233	-40.474	Plectin	0.00647411	0	442079	1.16078	0.60104	0	0.897878	1.22708	0.0459708	27580.9;513748;39291.2;8106.1;6042.29;1.01089e+06;	20685.7;73988.1;39291.2;0;4531.72;0;	0.801784;0.244741;0.801784;0.133631;0.801784;-0.588965;	29540	0	0	0	0
DIA_OC1.mzML	DIA_OC1	Q15149	Q15149	PLEC_HUMAN	PLEC	5.56E+07	4.84E+07	7.11E+07	5.56E+07	4.84E+07	7.11E+07	7.11E+07	AAEEAEEARVQAER	AAEEAEEARVQAER	AAEEAEEARVQAER3	3	2.92E-05	0.00207854	0.000271223	0.000249377	0.000240327	0.000249501	0	1	606650	500676	606650	0.983643	27.4564	27.3251	27.5881	-16.4924	27.6997	-16.9882	Plectin	0.000445179	0.968149	2.98E+06	3.56178	0.223115	0.671534	0.999957	0.601185	0.00857182	356399;193902;72456.4;111367;30429.1;56348.3;	356399;193902;72456.4;51691;30196;56348.3;	0.986748;0.984992;0.951809;0.715473;0.815407;0.959365;	42515	0	0	0	0
DIA_OC2.mzML	DIA_OC2	Q15149	Q15149	PLEC_HUMAN	PLEC	7.43E+07	5.01E+07	7.14E+07	7.43E+07	5.01E+07	7.14E+07	7.14E+07	AAEEAEEARVQAER	AAEEAEEARVQAER	AAEEAEEARVQAER3	3	2.58E-05	0.00207854	0.000278474	0.000253743	0.000240327	0.000253872	0	1	742480	500858	742480	0.980317	27.5835	27.4059	27.715	-16.4924	27.7544	-16.9	Plectin	0.000445179	0.795187	2.67E+06	4.89493	0.266484	2.90778	0.999999	0.762904	0.00598402	409234;300216;73659.2;121967;45350;38402.5;	404773;300216;73520.8;110013;43776;37491;	0.977707;0.98839;0.912618;0.838283;0.864576;0.943836;	42722	0	0	0	0
DIA_OC3.mzML	DIA_OC3	Q15149	Q15149	PLEC_HUMAN	PLEC	6.14E+07	4.88E+07	7.08E+07	6.14E+07	4.88E+07	7.08E+07	7.08E+07	AAEEAEEARVQAER	AAEEAEEARVQAER	AAEEAEEARVQAER3	3	2.89E-05	0.00207854	0.000255558	0.000268312	0.000240327	0.000268456	0	1	584318	438059	584318	0.963892	27.1958	27.0633	27.3267	-16.4924	27.4052	-17.3159	Plectin	0.000445179	0.954098	2.44E+06	4.41105	0.246596	0.00142876	0.999985	0.572208	0.00223228	338411;189971;80915;138936;20630.9;55936.2;	338411;189971;76862.4;131874;0;55936.2;	0.967364;0.965744;0.93621;0.958296;0.114034;0.93659;	42170	0	0	0	0
DIA_OC1.mzML	DIA_OC1	Q13515	Q13515	BFSP2_HUMAN	BFSP2	3.32E+08	2.74E+08	2.68E+08	3.32E+08	2.74E+08	2.68E+08	2.68E+08	AAEEEINSLYK	AAEEEINSLYK	AAEEEINSLYK2	2	2.92E-05	0.000168152	0.000271223	0.000249377	0.000240327	0.000249501	0	1	296603	252154	296603	0.875306	48.2389	48.0646	48.4162	23.5686	48.3186	23.4387	Phakinin	0.000115734	0.531449	560453	3.44565	0.628187	2.64824	0.99995	1.5663	0.0954939	87129.8;20129.4;208253;75110.1;68344.1;218291;	86715.7;6449.77;141543;42567.6;68344.1;140338;	0.942715;0.533532;0.78162;0.747805;0.983802;0.642524;	75095	0	0	0	0
DIA_OC2.mzML	DIA_OC2	Q13515	Q13515	BFSP2_HUMAN	BFSP2	3.59E+08	2.42E+08	2.62E+08	3.59E+08	2.42E+08	2.62E+08	2.62E+08	AAEEEINSLYK	AAEEEINSLYK	AAEEEINSLYK2	2	2.58E-05	0.000168152	0.000278474	0.000253743	0.000240327	0.000253872	0	1	364675	248789	364675	0.881591	48.259	48.1269	48.4333	23.5686	48.2556	23.572	Phakinin	0.000115734	0.859149	601685	3.28631	0.619728	2.68152	0.999999	1.60537	0.0228648	99112.1;21256.2;284324;74419.8;65056.8;184756;	99112.1;0;200506;45443.6;65056.8;75934.9;	0.943201;0.578375;0.815171;0.661982;0.992434;0.22891;	75164	0	0	0	0
DIA_OC3.mzML	DIA_OC3	Q13515	Q13515	BFSP2_HUMAN	BFSP2	5.84E+08	4.31E+08	2.71E+08	5.84E+08	4.31E+08	2.71E+08	2.71E+08	AAEEEINSLYK	AAEEEINSLYK	AAEEEINSLYK2	2	0.000304015	0.000168152	0.000255558	0.000268312	0.000240327	0.000268456	0	1	5.84E+08	4.31E+08	5.84E+08	0.991083	49.292	49.1142	49.4662	23.5686	47.758	25.8748	Phakinin	0.000115734	0.991783	2.63E+09	5.85055	0.763309	10.6678	0.994315	0.781874	0.00573873	2.5758e+08;2.10298e+08;1.65739e+08;1.76875e+08;1.60883e+08;8.74528e+07;	2.5758e+08;2.10298e+08;1.65739e+08;1.76875e+08;1.60883e+08;8.74528e+07;	0.992035;0.991721;0.989068;0.991834;0.991636;0.990483;	76820	0	0	0	0
DIA_ON1.mzML	DIA_ON1	Q13515	Q13515	BFSP2_HUMAN	BFSP2	6.35E+08	5.04E+08	7.47E+08	6.35E+08	5.04E+08	7.47E+08	7.47E+08	AAEEEINSLYK	AAEEEINSLYK	AAEEEINSLYK2	2	6.52E-05	0.000168152	0.000728863	0.000617284	0.000240327	0.000617665	0	1	245527	228485	245527	0.889688	47.7172	47.5406	47.8485	23.5686	47.7727	23.4689	Phakinin	0.000115734	0	0	4.49568	0.797478	1.96682	0.999993	0.67678	0.000313779	121923;43945.1;58741.9;91609.2;132617;215283;	71493.1;22780.1;58741.9;85157.9;115292;134674;	0.751936;0.777269;0.983311;0.953164;0.927408;0.790473;	74267	0	0	0	0
DIA_ON2.mzML	DIA_ON2	Q13515	Q13515	BFSP2_HUMAN	BFSP2	8.81E+08	8.09E+08	7.61E+08	8.81E+08	8.09E+08	7.61E+08	7.61E+08	AAEEEINSLYK	AAEEEINSLYK	AAEEEINSLYK2	2	7.00E-05	0.000168152	0.000712758	0.000608273	0.000240327	0.000608643	0	1	8.81E+08	8.09E+08	8.81E+08	0.985178	49.2495	49.0753	49.4276	23.5686	47.7547	25.7372	Phakinin	0.000115734	0.995417	4.19E+09	5.81199	0.760787	10.6624	0.999903	1.08561	0.196916	3.94536e+08;3.21391e+08;2.53946e+08;2.73755e+08;2.32757e+08;1.33563e+08;	3.94536e+08;3.21391e+08;2.53946e+08;2.73755e+08;2.32757e+08;1.33563e+08;	0.990866;0.990583;0.99152;0.992488;0.968615;0.992876;	76682	0	0	0	0
DIA_ON3.mzML	DIA_ON3	Q13515	Q13515	BFSP2_HUMAN	BFSP2	9.65E+08	7.48E+08	7.49E+08	9.65E+08	7.48E+08	7.49E+08	7.49E+08	AAEEEINSLYK	AAEEEINSLYK	AAEEEINSLYK2	2	6.79E-05	0.000168152	0.000647249	0.000591366	0.000240327	0.000591716	0	1	9.65E+08	7.48E+08	9.65E+08	0.990201	48.9612	48.8291	49.1812	23.5686	47.5528	25.6953	Phakinin	0.000115734	0.996095	4.66E+09	5.85378	0.743581	10.7481	0.999905	0.752235	0.392517	4.35988e+08;3.52662e+08;2.80997e+08;2.95665e+08;2.47791e+08;1.48436e+08;	4.35988e+08;3.52662e+08;2.80997e+08;2.95665e+08;2.47791e+08;1.48436e+08;	0.991695;0.990877;0.991792;0.991757;0.985767;0.9911;	76268	0	0	0	0
DIA_IN1.mzML	DIA_IN1	Q13515	Q13515	BFSP2_HUMAN	BFSP2	6.10E+08	5.86E+08	5.98E+08	6.10E+08	5.86E+08	5.98E+08	5.98E+08	AAEEEINSLYK	AAEEEINSLYK	AAEEEINSLYK2	2	8.39E-05	0.000168152	0.000643915	0.000541126	0.000240327	0.000541418	0	1	6.10E+08	5.86E+08	6.10E+08	0.994155	49.7174	49.5403	49.8921	23.5686	48.1232	25.919	Phakinin	0.000115734	0.995944	2.81E+09	5.88369	0.765344	10.7127	0.999737	1.53196	0.198329	2.66439e+08;2.18666e+08;1.73976e+08;1.84594e+08;1.69359e+08;9.16731e+07;	2.66439e+08;2.18666e+08;1.73976e+08;1.84594e+08;1.69359e+08;9.16731e+07;	0.994764;0.993281;0.993123;0.994245;0.994259;0.992042;	77372	0	0	0	0
DIA_IN2.mzML	DIA_IN2	Q13515	Q13515	BFSP2_HUMAN	BFSP2	6.03E+08	5.69E+08	5.89E+08	6.03E+08	5.69E+08	5.89E+08	5.89E+08	AAEEEINSLYK	AAEEEINSLYK	AAEEEINSLYK2	2	9.20E-05	0.000168152	0.000652316	0.000552792	0.000240327	0.000553097	0	1	6.03E+08	5.69E+08	6.03E+08	0.993705	48.9202	48.7456	49.0984	23.5686	47.5375	25.685	Phakinin	0.000115734	0.989778	2.74E+09	5.87854	0.764534	10.6678	0.999853	1.38582	0.233497	2.6539e+08;2.1758e+08;1.72053e+08;1.86359e+08;1.65683e+08;9.04338e+07;	2.6539e+08;2.1758e+08;1.72053e+08;1.86359e+08;1.65683e+08;9.04338e+07;	0.993535;0.993135;0.994203;0.992771;0.993461;0.992148;	76130	0	0	0	0
DIA_IN3.mzML	DIA_IN3	Q13515	Q13515	BFSP2_HUMAN	BFSP2	5.90E+08	5.75E+08	5.80E+08	5.90E+08	5.75E+08	5.80E+08	5.80E+08	AAEEEINSLYK	AAEEEINSLYK	AAEEEINSLYK2	2	0.000325415	0.000168152	0.000708717	0.000604961	0.000240327	0.000605327	0	1	5.90E+08	5.75E+08	5.90E+08	0.995037	49.3163	49.1382	49.4908	23.5686	47.7312	25.8813	Phakinin	0.000115734	0.992859	2.63E+09	5.89746	0.754346	10.6164	0.993969	1.10123	0.178847	2.59433e+08;2.102e+08;1.65791e+08;1.77771e+08;1.65008e+08;8.874e+07;	2.59433e+08;2.102e+08;1.65791e+08;1.77771e+08;1.65008e+08;8.874e+07;	0.994794;0.994614;0.994976;0.994652;0.995482;0.994805;	76751	0	0	0	0
DIA_OC1.mzML	DIA_OC1	Q13515	Q13515	BFSP2_HUMAN	BFSP2	3.32E+08	2.74E+08	2.68E+08	3.32E+08	2.74E+08	2.68E+08	2.68E+08	AAEEEIN(UniMod:7)SLYK	AAEEEINSLYK	AAEEEIN(UniMod:7)SLYK2	2	2.92E-05	0.00033787	0.000271223	0.000249377	0.000240327	0.000249501	0	1	2.37E+06	1.96E+06	2.37E+06	0.992723	53.531	53.3991	53.7081	30.9659	53.695	30.7297	Phakinin	0.000155812	0.991965	1.42E+07	5.71621	0.782745	9.47456	0.999788	0.63832	0.0569798	1.2469e+06;1.01445e+06;958512;918307;588785;440104;	1.2469e+06;1.01445e+06;958512;918307;588785;440104;	0.992458;0.992293;0.997808;0.99347;0.932555;0.992154;	83375	0	0	0	0
DIA_OC2.mzML	DIA_OC2	Q13515	Q13515	BFSP2_HUMAN	BFSP2	3.59E+08	2.42E+08	2.62E+08	3.59E+08	2.42E+08	2.62E+08	2.62E+08	AAEEEIN(UniMod:7)SLYK	AAEEEINSLYK	AAEEEIN(UniMod:7)SLYK2	2	2.58E-05	0.00033787	0.000278474	0.000253743	0.000240327	0.000253872	0	1	3.21E+06	2.17E+06	3.21E+06	0.991509	53.4931	53.362	53.6701	30.9659	53.6055	30.7981	Phakinin	0.000155812	0.991629	1.72E+07	5.8792	0.964956	9.63145	0.999815	0.774489	0.0204478	1.64228e+06;1.39009e+06;1.23914e+06;1.20407e+06;916477;615827;	1.64228e+06;1.39009e+06;1.23914e+06;1.20407e+06;916477;615827;	0.994654;0.991786;0.998288;0.988895;0.993514;0.995995;	83375	0	0	0	0
DIA_OC3.mzML	DIA_OC3	Q13515	Q13515	BFSP2_HUMAN	BFSP2	5.84E+08	4.31E+08	2.71E+08	5.84E+08	4.31E+08	2.71E+08	2.71E+08	AAEEEIN(UniMod:7)SLYK	AAEEEINSLYK	AAEEEIN(UniMod:7)SLYK2	2	2.89E-05	0.00033787	0.000255558	0.000268312	0.000240327	0.000268456	0	1	3.08E+06	2.27E+06	3.08E+06	0.995217	52.7294	52.552	52.9036	30.9659	52.9529	30.6486	Phakinin	0.000155812	0.985304	1.42E+07	5.78422	0.735399	8.10071	0.999939	0.851973	0.0267816	1.55342e+06;1.24557e+06;1.18188e+06;1.27166e+06;808153;562587;	1.55342e+06;1.24557e+06;1.1541e+06;1.26826e+06;808153;562587;	0.994128;0.99717;0.984502;0.996035;0.983153;0.989049;	82202	0	0	0	0
DIA_ON1.mzML	DIA_ON1	Q13515	Q13515	BFSP2_HUMAN	BFSP2	6.35E+08	5.04E+08	7.47E+08	6.35E+08	5.04E+08	7.47E+08	7.47E+08	AAEEEIN(UniMod:7)SLYK	AAEEEINSLYK	AAEEEIN(UniMod:7)SLYK2	2	6.52E-05	0.00033787	0.000728863	0.000617284	0.000240327	0.000617665	0	1	7.73E+06	6.71E+06	7.73E+06	0.994687	52.907	52.7291	53.0817	30.9659	53.1186	30.6443	Phakinin	0.000155812	0.988201	4.77E+07	5.83084	0.745351	10.736	0.999988	1.01521	0.163246	3.95116e+06;3.32363e+06;2.72102e+06;2.85014e+06;2.28228e+06;1.55458e+06;	3.95116e+06;3.32363e+06;2.72102e+06;2.85014e+06;2.28228e+06;1.55458e+06;	0.994887;0.995123;0.970919;0.993526;0.993214;0.995885;	82409	0	0	0	0
DIA_ON2.mzML	DIA_ON2	Q13515	Q13515	BFSP2_HUMAN	BFSP2	8.81E+08	8.09E+08	7.61E+08	8.81E+08	8.09E+08	7.61E+08	7.61E+08	AAEEEIN(UniMod:7)SLYK	AAEEEINSLYK	AAEEEIN(UniMod:7)SLYK2	2	7.00E-05	0.00033787	0.000712758	0.000608273	0.000240327	0.000608643	0	1	7.32E+06	6.34E+06	7.32E+06	0.981297	52.9882	52.8572	53.1232	30.9659	53.1069	30.7821	Phakinin	0.000155812	0.970629	4.64E+07	5.56485	0.746688	10.2783	0.999996	1.00262	0.01989	3.28706e+06;3.15322e+06;2.96175e+06;2.7197e+06;2.18905e+06;1.44667e+06;	3.28706e+06;3.15322e+06;2.96175e+06;2.7197e+06;2.18905e+06;1.44667e+06;	0.918907;0.980476;0.984241;0.982745;0.98058;0.980361;	82547	0	0	0	0
DIA_ON3.mzML	DIA_ON3	Q13515	Q13515	BFSP2_HUMAN	BFSP2	9.65E+08	7.48E+08	7.49E+08	9.65E+08	7.48E+08	7.49E+08	7.49E+08	AAEEEIN(UniMod:7)SLYK	AAEEEINSLYK	AAEEEIN(UniMod:7)SLYK2	2	6.79E-05	0.00033787	0.000647249	0.000591366	0.000240327	0.000591716	0	1	8.23E+06	6.64E+06	8.23E+06	0.995293	52.702	52.5278	52.8791	30.9659	52.8543	30.7387	Phakinin	0.000155812	0.990183	4.75E+07	5.87067	0.741425	10.7048	0.999999	1.12925	0.267815	4.16774e+06;3.51583e+06;3.05322e+06;3.07766e+06;2.52379e+06;1.63436e+06;	4.16774e+06;3.51583e+06;3.05322e+06;3.07766e+06;2.52379e+06;1.63436e+06;	0.994759;0.996159;0.98935;0.994393;0.993475;0.995127;	82133	0	0	0	0
DIA_IN1.mzML	DIA_IN1	Q13515	Q13515	BFSP2_HUMAN	BFSP2	6.10E+08	5.86E+08	5.98E+08	6.10E+08	5.86E+08	5.98E+08	5.98E+08	AAEEEIN(UniMod:7)SLYK	AAEEEINSLYK	AAEEEIN(UniMod:7)SLYK2	2	8.39E-05	0.00033787	0.000643915	0.000541126	0.000240327	0.000541418	0	1	6.13E+06	5.50E+06	6.13E+06	0.978572	53.3693	53.2382	53.5044	30.9659	53.4268	30.8935	Phakinin	0.000155812	0.980981	4.25E+07	5.64635	0.743567	10.2306	0.999985	0.322333	0.000117733	3.15247e+06;2.71762e+06;2.41871e+06;2.1943e+06;1.89129e+06;1.21929e+06;	3.15247e+06;2.71762e+06;2.41871e+06;2.1943e+06;1.89129e+06;1.21929e+06;	0.981039;0.978883;0.980081;0.978909;0.980957;0.977271;	83099	0	0	0	0
DIA_IN2.mzML	DIA_IN2	Q13515	Q13515	BFSP2_HUMAN	BFSP2	6.03E+08	5.69E+08	5.89E+08	6.03E+08	5.69E+08	5.89E+08	5.89E+08	AAEEEIN(UniMod:7)SLYK	AAEEEINSLYK	AAEEEIN(UniMod:7)SLYK2	2	9.20E-05	0.00033787	0.000652316	0.000552792	0.000240327	0.000553097	0	1	6.42E+06	5.61E+06	6.42E+06	0.996373	52.5335	52.3583	52.7103	30.9659	52.7717	30.6348	Phakinin	0.000155812	0.987584	4.02E+07	5.90561	0.882593	10.7017	0.999999	0.727859	0.0399477	3.28755e+06;2.83005e+06;2.36035e+06;2.31602e+06;1.93837e+06;1.27287e+06;	3.28755e+06;2.83005e+06;2.36035e+06;2.31602e+06;1.93837e+06;1.27287e+06;	0.9942;0.995804;0.990299;0.997562;0.995211;0.995472;	81788	0	0	0	0
DIA_IN3.mzML	DIA_IN3	Q13515	Q13515	BFSP2_HUMAN	BFSP2	5.90E+08	5.75E+08	5.80E+08	5.90E+08	5.75E+08	5.80E+08	5.80E+08	AAEEEIN(UniMod:7)SLYK	AAEEEINSLYK	AAEEEIN(UniMod:7)SLYK2	2	7.89E-05	0.00033787	0.000708717	0.000604961	0.000240327	0.000605327	0	1	5.43E+06	5.51E+06	5.43E+06	0.980559	52.9712	52.839	53.1015	30.9659	53.0248	30.8917	Phakinin	0.000155812	0.969872	3.67E+07	5.59002	0.76866	10.148	0.999951	1.22285	0.016237	2.58309e+06;2.351e+06;2.10398e+06;2.02723e+06;1.60119e+06;1.0517e+06;	2.58309e+06;2.351e+06;2.09474e+06;2.02723e+06;1.60119e+06;1.0517e+06;	0.96459;0.977658;0.97771;0.985739;0.974644;0.97706;	82478	0	0	0	0
DIA_OC1.mzML	DIA_OC1	Q13515	Q13515	BFSP2_HUMAN	BFSP2	3.32E+08	2.74E+08	2.68E+08	3.32E+08	2.74E+08	2.68E+08	2.68E+08	AAEEEINSLYKVIDEANLTK	AAEEEINSLYKVIDEANLTK	AAEEEINSLYKVIDEANLTK3	3	0.000327424	0.000168152	0.000271223	0.000249377	0.000240327	0.000249501	0	1	3.29E+06	3.58E+06	3.29E+06	0.992575	86.4591	86.2842	86.6372	85.32	86.3277	85.199	Phakinin	0.000115734	0.98753	2.37E+07	5.68618	0.914814	10.5032	0.988859	0.637614	0.00437164	1.10243e+06;1.19121e+06;896595;909993;998216;739403;	1.10243e+06;1.19121e+06;895261;899733;994507;739403;	0.991133;0.990795;0.984943;0.972816;0.996305;0.948442;	134930	0	0	0	0
DIA_OC2.mzML	DIA_OC2	Q13515	Q13515	BFSP2_HUMAN	BFSP2	3.59E+08	2.42E+08	2.62E+08	3.59E+08	2.42E+08	2.62E+08	2.62E+08	AAEEEINSLYKVIDEANLTK	AAEEEINSLYKVIDEANLTK	AAEEEINSLYKVIDEANLTK3	3	2.58E-05	0.000168152	0.000278474	0.000253743	0.000240327	0.000253872	0	1	3.08E+06	2.34E+06	3.08E+06	0.987493	86.2995	86.1661	86.43	85.32	86.2435	85.3406	Phakinin	0.000115734	0.973253	2.74E+07	5.60116	0.927583	10.3849	0.999685	1.3841	0.00315729	1.05682e+06;1.08233e+06;917742;838119;945126;666549;	1.05682e+06;1.08233e+06;917742;838119;943814;666549;	0.986748;0.986578;0.981895;0.966144;0.989374;0.951988;	134792	0	0	0	0
DIA_OC3.mzML	DIA_OC3	Q13515	Q13515	BFSP2_HUMAN	BFSP2	5.84E+08	4.31E+08	2.71E+08	5.84E+08	4.31E+08	2.71E+08	2.71E+08	AAEEEINSLYKVIDEANLTK	AAEEEINSLYKVIDEANLTK	AAEEEINSLYKVIDEANLTK3	3	2.89E-05	0.000168152	0.000255558	0.000268312	0.000240327	0.000268456	0	1	4.92E+06	3.64E+06	4.92E+06	0.966694	85.9427	85.8108	86.1212	85.32	85.8458	85.4545	Phakinin	0.000115734	0.979961	3.49E+07	5.42502	0.856506	9.97236	0.999943	0.693842	0.00384961	1.68687e+06;1.72078e+06;1.36467e+06;1.27643e+06;1.52528e+06;1.25639e+06;	1.68687e+06;1.72078e+06;1.36467e+06;1.27643e+06;1.51709e+06;1.25639e+06;	0.959284;0.974574;0.962175;0.942284;0.965997;0.964508;	134240	0	0	0	0
DIA_ON1.mzML	DIA_ON1	Q13515	Q13515	BFSP2_HUMAN	BFSP2	6.35E+08	5.04E+08	7.47E+08	6.35E+08	5.04E+08	7.47E+08	7.47E+08	AAEEEINSLYKVIDEANLTK	AAEEEINSLYKVIDEANLTK	AAEEEINSLYKVIDEANLTK3	3	6.52E-05	0.000168152	0.000728863	0.000617284	0.000240327	0.000617665	0	1	1.03E+07	7.29E+06	1.03E+07	0.983685	86.0214	85.8435	86.153	85.32	85.943	85.2801	Phakinin	0.000115734	0.989547	7.75E+07	5.71493	0.893403	10.4367	0.999999	0.867733	0.0514234	4.03906e+06;3.44239e+06;2.93778e+06;2.94759e+06;2.94978e+06;2.85451e+06;	4.00128e+06;3.42942e+06;2.93778e+06;2.92977e+06;2.91264e+06;2.85451e+06;	0.977276;0.989948;0.983044;0.96816;0.985115;0.983975;	134309	0	0	0	0
DIA_ON2.mzML	DIA_ON2	Q13515	Q13515	BFSP2_HUMAN	BFSP2	8.81E+08	8.09E+08	7.61E+08	8.81E+08	8.09E+08	7.61E+08	7.61E+08	AAEEEINSLYKVIDEANLTK	AAEEEINSLYKVIDEANLTK	AAEEEINSLYKVIDEANLTK3	3	7.00E-05	0.000168152	0.000712758	0.000608273	0.000240327	0.000608643	0	1	1.56E+07	1.26E+07	1.56E+07	0.962314	86.0564	85.8822	86.1868	85.32	85.8991	85.3646	Phakinin	0.000115734	0.993108	8.50E+07	5.46218	0.884791	9.73142	0.999968	2.21959	0.0667971	6.51892e+06;5.03055e+06;4.64905e+06;5.09334e+06;4.09431e+06;4.07855e+06;	6.51892e+06;5.03055e+06;4.64905e+06;5.09334e+06;4.09431e+06;4.07855e+06;	0.967959;0.961312;0.958559;0.982207;0.954558;0.963563;	134378	0	0	0	0
DIA_ON3.mzML	DIA_ON3	Q13515	Q13515	BFSP2_HUMAN	BFSP2	9.65E+08	7.48E+08	7.49E+08	9.65E+08	7.48E+08	7.49E+08	7.49E+08	AAEEEINSLYKVIDEANLTK	AAEEEINSLYKVIDEANLTK	AAEEEINSLYKVIDEANLTK3	3	6.79E-05	0.000168152	0.000647249	0.000591366	0.000240327	0.000591716	0	1	1.22E+07	8.04E+06	1.22E+07	0.980383	85.82	85.6458	85.9524	85.32	85.8373	85.234	Phakinin	0.000115734	0.987899	8.33E+07	5.71528	0.841412	10.3558	0.999993	1.37338	0.0920874	4.60947e+06;4.2641e+06;3.57506e+06;3.48689e+06;3.39284e+06;3.17361e+06;	4.60202e+06;4.24769e+06;3.57203e+06;3.48689e+06;3.38365e+06;3.15411e+06;	0.977748;0.981116;0.977521;0.974855;0.983047;0.974511;	134033	0	0	0	0
DIA_IN1.mzML	DIA_IN1	Q13515	Q13515	BFSP2_HUMAN	BFSP2	6.10E+08	5.86E+08	5.98E+08	6.10E+08	5.86E+08	5.98E+08	5.98E+08	AAEEEINSLYKVIDEANLTK	AAEEEINSLYKVIDEANLTK	AAEEEINSLYKVIDEANLTK3	3	8.39E-05	0.000168152	0.000643915	0.000541126	0.000240327	0.000541418	0	1	6.40E+06	5.74E+06	6.40E+06	0.975318	86.1962	86.0639	86.3266	85.32	86.1498	85.3722	Phakinin	0.000115734	0.999293	3.66E+07	5.51927	0.878888	10.2811	0.999991	1.03568	0.0415584	2.39663e+06;2.24262e+06;1.77542e+06;1.98153e+06;1.75904e+06;1.62767e+06;	2.39663e+06;2.24262e+06;1.77542e+06;1.98153e+06;1.75904e+06;1.62767e+06;	0.969168;0.981532;0.983595;0.973914;0.975773;0.942904;	134516	0	0	0	0
DIA_IN2.mzML	DIA_IN2	Q13515	Q13515	BFSP2_HUMAN	BFSP2	6.03E+08	5.69E+08	5.89E+08	6.03E+08	5.69E+08	5.89E+08	5.89E+08	AAEEEINSLYKVIDEANLTK	AAEEEINSLYKVIDEANLTK	AAEEEINSLYKVIDEANLTK3	3	9.20E-05	0.000168152	0.000652316	0.000552792	0.000240327	0.000553097	0	1	6.86E+06	5.89E+06	6.86E+06	0.993495	85.8068	85.6323	85.9842	85.32	85.8079	85.1795	Phakinin	0.000115734	0.984627	4.79E+07	5.77967	0.861974	10.2586	1	1.13814	0.0826707	2.745e+06;2.34385e+06;1.8755e+06;1.95134e+06;1.79534e+06;1.76086e+06;	2.72405e+06;2.34385e+06;1.8755e+06;1.95134e+06;1.79534e+06;1.76086e+06;	0.991058;0.99633;0.964257;0.990432;0.993491;0.983797;	133895	0	0	0	0
DIA_IN3.mzML	DIA_IN3	Q13515	Q13515	BFSP2_HUMAN	BFSP2	5.90E+08	5.75E+08	5.80E+08	5.90E+08	5.75E+08	5.80E+08	5.80E+08	AAEEEINSLYKVIDEANLTK	AAEEEINSLYKVIDEANLTK	AAEEEINSLYKVIDEANLTK3	3	7.89E-05	0.000168152	0.000708717	0.000604961	0.000240327	0.000605327	0	1	6.50E+06	5.40E+06	6.50E+06	0.988324	85.9797	85.8015	86.2006	85.32	85.873	85.3608	Phakinin	0.000115734	0.996881	4.95E+07	5.67814	0.915139	10.4515	0.999975	0.118914	0.0351864	2.26494e+06;2.37635e+06;1.71582e+06;1.68402e+06;1.87898e+06;1.63516e+06;	2.25441e+06;2.37635e+06;1.71131e+06;1.68402e+06;1.87168e+06;1.63516e+06;	0.982977;0.988644;0.96877;0.962435;0.99436;0.980895;	134171	0	0	0	0
DIA_OC1.mzML	DIA_OC1	Q13515	Q13515	BFSP2_HUMAN	BFSP2	3.32E+08	2.74E+08	2.68E+08	3.32E+08	2.74E+08	2.68E+08	2.68E+08	AAEEEIN(UniMod:7)SLYKVIDEANLTK	AAEEEINSLYKVIDEANLTK	AAEEEIN(UniMod:7)SLYKVIDEANLTK3	3	2.92E-05	0.000168152	0.000271223	0.000249377	0.000240327	0.000249501	0	1	322169	274623	322169	0.945147	88.8495	88.7136	88.9349	92.9359	88.9032	93.4019	Phakinin	0.000115734	0.769536	2.77E+06	4.14998	0.794831	7.87082	0.999955	0	-1.00E+07	159046;120986;111588;110415;109684;102650;	148698;120986;111588;105338;109684;100897;	0.92391;0.941851;0.95402;0.915806;0.949553;0.930543;	138656	0	0	0	0
DIA_OC2.mzML	DIA_OC2	Q13515	Q13515	BFSP2_HUMAN	BFSP2	3.59E+08	2.42E+08	2.62E+08	3.59E+08	2.42E+08	2.62E+08	2.62E+08	AAEEEIN(UniMod:7)SLYKVIDEANLTK	AAEEEINSLYKVIDEANLTK	AAEEEIN(UniMod:7)SLYKVIDEANLTK3	3	2.58E-05	0.000168152	0.000278474	0.000253743	0.000240327	0.000253872	0	1	579043	390607	579043	0.969214	88.7329	88.5585	88.8654	92.9359	88.7517	93.1366	Phakinin	0.000115734	0.956746	4.99E+06	4.96897	0.829548	9.16273	0.999992	1.29373	0.0953643	293592;224225;199181;209140;177397;207289;	273795;224225;199181;207299;177397;202465;	0.962868;0.96919;0.958682;0.977551;0.968873;0.979873;	138587	0	0	0	0
DIA_OC3.mzML	DIA_OC3	Q13515	Q13515	BFSP2_HUMAN	BFSP2	5.84E+08	4.31E+08	2.71E+08	5.84E+08	4.31E+08	2.71E+08	2.71E+08	AAEEEIN(UniMod:7)SLYKVIDEANLTK	AAEEEINSLYKVIDEANLTK	AAEEEIN(UniMod:7)SLYKVIDEANLTK3	3	2.89E-05	0.000168152	0.000255558	0.000268312	0.000240327	0.000268456	0	1	356590	299044	356590	0.97174	88.4253	88.2458	88.5567	92.9359	88.4978	92.755	Phakinin	0.000115734	0.977609	3.50E+06	5.22951	0.798217	8.97356	1	1.17341	0.32897	174518;158154;123622;139714;109497;128396;	174518;158154;123622;137392;109497;123470;	0.986445;0.980958;0.960827;0.955565;0.967191;0.986699;	138104	0	0	0	0
DIA_ON1.mzML	DIA_ON1	Q13515	Q13515	BFSP2_HUMAN	BFSP2	6.35E+08	5.04E+08	7.47E+08	6.35E+08	5.04E+08	7.47E+08	7.47E+08	AAEEEIN(UniMod:7)SLYKVIDEANLTK	AAEEEINSLYKVIDEANLTK	AAEEEIN(UniMod:7)SLYKVIDEANLTK3	3	6.52E-05	0.000168152	0.000728863	0.000617284	0.000240327	0.000617665	0	1	1.26E+06	898908	1.26E+06	0.978616	88.5809	88.4497	88.7554	92.9359	88.5419	93.4463	Phakinin	0.000115734	0.951594	8.52E+06	5.46121	0.815691	9.61099	1	0.940841	0.29218	622039;479093;424130;443063;400748;438231;	622039;479093;424130;443063;400748;438231;	0.959449;0.968951;0.975982;0.967903;0.966147;0.992568;	138311	0	0	0	0
DIA_ON2.mzML	DIA_ON2	Q13515	Q13515	BFSP2_HUMAN	BFSP2	8.81E+08	8.09E+08	7.61E+08	8.81E+08	8.09E+08	7.61E+08	7.61E+08	AAEEEIN(UniMod:7)SLYKVIDEANLTK	AAEEEINSLYKVIDEANLTK	AAEEEIN(UniMod:7)SLYKVIDEANLTK3	3	7.00E-05	0.000168152	0.000712758	0.000608273	0.000240327	0.000608643	0	1	1.17E+06	920367	1.17E+06	0.981134	88.6174	88.485	88.7956	92.9359	88.6347	93.525	Phakinin	0.000115734	0.867552	1.34E+07	5.38496	0.849136	9.03909	0.999999	1.49561	0.0370618	572406;465780;386309;418217;361557;435710;	563322;465780;386309;418217;359787;420721;	0.974699;0.964678;0.983604;0.969814;0.985124;0.975454;	138380	0	0	0	0
DIA_ON3.mzML	DIA_ON3	Q13515	Q13515	BFSP2_HUMAN	BFSP2	9.65E+08	7.48E+08	7.49E+08	9.65E+08	7.48E+08	7.49E+08	7.49E+08	AAEEEIN(UniMod:7)SLYKVIDEANLTK	AAEEEINSLYKVIDEANLTK	AAEEEIN(UniMod:7)SLYKVIDEANLTK3	3	6.79E-05	0.000168152	0.000647249	0.000591366	0.000240327	0.000591716	0	1	1.18E+06	849004	1.18E+06	0.958478	88.5093	88.3349	88.6404	92.9359	88.4612	93.3781	Phakinin	0.000115734	0.987053	9.19E+06	5.25834	0.843077	9.30479	0.999999	2.08614	0.0871613	580378;446673;379688;441776;391660;411427;	580378;446673;379688;441776;391660;411427;	0.968633;0.955152;0.959086;0.960658;0.960886;0.955625;	138242	0	0	0	0
DIA_IN1.mzML	DIA_IN1	Q13515	Q13515	BFSP2_HUMAN	BFSP2	6.10E+08	5.86E+08	5.98E+08	6.10E+08	5.86E+08	5.98E+08	5.98E+08	AAEEEIN(UniMod:7)SLYKVIDEANLTK	AAEEEINSLYKVIDEANLTK	AAEEEIN(UniMod:7)SLYKVIDEANLTK3	3	8.39E-05	0.000168152	0.000643915	0.000541126	0.000240327	0.000541418	0	1	1.29E+06	1.09E+06	1.29E+06	0.947519	88.7539	88.6215	88.8853	92.9359	88.6626	93.5132	Phakinin	0.000115734	0.965326	1.03E+07	5.19905	0.837945	9.04135	0.999981	1.17127	0.0376406	680135;544328;451691;484266;418073;420517;	679983;544328;451691;484266;418073;420518;	0.951339;0.944451;0.953529;0.947913;0.935011;0.9535;	138518	0	0	0	0
DIA_IN2.mzML	DIA_IN2	Q13515	Q13515	BFSP2_HUMAN	BFSP2	6.03E+08	5.69E+08	5.89E+08	6.03E+08	5.69E+08	5.89E+08	5.89E+08	AAEEEIN(UniMod:7)SLYKVIDEANLTK	AAEEEINSLYKVIDEANLTK	AAEEEIN(UniMod:7)SLYKVIDEANLTK3	3	9.20E-05	0.000168152	0.000652316	0.000552792	0.000240327	0.000553097	0	1	931242	852146	931242	0.975536	88.547	88.415	88.6796	92.9359	88.4867	93.5475	Phakinin	0.000115734	0.976518	7.84E+06	5.44531	0.811969	9.17271	1	0.830335	0.358564	439476;369652;321605;333968;299475;310587;	436313;369652;321605;333968;299475;310162;	0.97519;0.977705;0.973631;0.969659;0.979518;0.973666;	138173	0	0	0	0
DIA_IN3.mzML	DIA_IN3	Q13515	Q13515	BFSP2_HUMAN	BFSP2	5.90E+08	5.75E+08	5.80E+08	5.90E+08	5.75E+08	5.80E+08	5.80E+08	AAEEEIN(UniMod:7)SLYKVIDEANLTK	AAEEEINSLYKVIDEANLTK	AAEEEIN(UniMod:7)SLYKVIDEANLTK3	3	7.89E-05	0.000168152	0.000708717	0.000604961	0.000240327	0.000605327	0	1	885713	808366	885713	0.968623	88.6714	88.5389	88.8028	92.9359	88.5533	93.8911	Phakinin	0.000115734	0.967717	7.56E+06	5.48494	0.89533	9.21106	0.999787	0.887273	0.0434523	467681;354778;305661;317535;286778;297068;	467681;354778;305661;317535;286778;293274;	0.975674;0.964406;0.969942;0.973271;0.971965;0.963981;	138380	0	0	0	0
DIA_OC1.mzML	DIA_OC1	Q01484	Q01484	ANK2_HUMAN	ANK2	3.26E+07	2.97E+07	4.42E+07	3.26E+07	2.97E+07	4.42E+07	4.42E+07	AAEEEPGEPFEIVER	AAEEEPGEPFEIVER	AAEEEPGEPFEIVER2	2	0.000170903	0.00400191	0.000271223	0.000249377	0.000240327	0.000249501	0	1	84578.9	74242.6	84578.9	0.562977	66.9726	66.8872	67.1038	50.9834	66.9778	50.9991	Ankyrin-2	0.000737114	0.0396614	2.88E+08	1.96251	0.716989	1.73828	0.996514	1.0249	0.000154106	1.51229e+06;96915.5;67233.4;54306.5;31691;20271.4;	380837;35761.2;28546.2;24771.9;27686.4;20271.4;	-0.31821;0.413106;0.479505;0.653104;0.884397;0.944911;	104442	0	0	0	0
DIA_OC2.mzML	DIA_OC2	Q01484	Q01484	ANK2_HUMAN	ANK2	4.25E+07	3.01E+07	4.29E+07	4.25E+07	3.01E+07	4.29E+07	4.29E+07	AAEEEPGEPFEIVER	AAEEEPGEPFEIVER	AAEEEPGEPFEIVER2	2	2.58E-05	0.00400191	0.000278474	0.000253743	0.000240327	0.000253872	0	1	199847	136020	199847	0.869533	67.0153	66.841	67.1463	50.9834	66.958	51.067	Ankyrin-2	0.000737114	0.0482699	6.63E+08	1.90392	0.686002	1.01688	0.998659	0.94244	0.00135988	2.31974e+06;122940;81821.5;116743;66541.9;14086.5;	907783;122940;71882.4;54965;0;5024.6;	-0.20019;0.904986;0.827504;0.365022;-0.508949;0.603343;	104580	0	0	0	0
DIA_OC3.mzML	DIA_OC3	Q01484	Q01484	ANK2_HUMAN	ANK2	3.45E+07	2.85E+07	4.33E+07	3.45E+07	2.85E+07	4.33E+07	4.33E+07	AAEEEPGEPFEIVER	AAEEEPGEPFEIVER	AAEEEPGEPFEIVER2	2	2.89E-05	0.00400191	0.000255558	0.000268312	0.000240327	0.000268456	0	1	211601	159786	211601	0.747978	66.4762	66.2982	66.6926	50.9834	66.4612	51.0323	Ankyrin-2	0.000737114	0.39236	8.60E+07	2.71014	0.304156	1.3236	0.999975	1.08085	0.00462757	871527;162255;84300.4;98212.7;132799;50838.4;	456802;118425;42336.9;58476.5;89316.7;50838.4;	0.514896;0.700395;0.604327;0.731087;0.51569;0.978447;	103752	0	0	0	0
DIA_OC1.mzML	DIA_OC1	P11586	P11586	C1TC_HUMAN	MTHFD1	1.61E+06	1.37E+06	1.56E+06	1.61E+06	1.37E+06	1.56E+06	1.56E+06	AAEEIGIK	AAEEIGIK	AAEEIGIK2	2	0.000135619	0.00225657	0.000271223	0.000249377	0.000240327	0.000249501	0	1	520384	429479	520384	0.881901	34.0567	33.9225	34.2776	-2.82288	33.9824	-2.82831	C-1-tetrahydrofolate synthase, cytoplasmic	0.000491733	0.958461	3.45E+06	2.35856	0.323452	0	0.998668	0.949954	0.101845	315654;129621;75966.4;338.907;	314797;129621;75966.4;0;	0.873181;0.850108;0.972287;-0.367259;	52855	0	0	0	0
DIA_OC2.mzML	DIA_OC2	P11586	P11586	C1TC_HUMAN	MTHFD1	1.93E+06	1.30E+06	1.59E+06	1.93E+06	1.30E+06	1.59E+06	1.59E+06	AAEEIGIK	AAEEIGIK	AAEEIGIK2	2	2.58E-05	0.00225657	0.000278474	0.000253743	0.000240327	0.000253872	0	1	475656	329993	475656	0.803992	34.0478	33.9588	34.1801	-2.82288	34.052	-2.97329	C-1-tetrahydrofolate synthase, cytoplasmic	0.000491733	0.883978	4.44E+06	2.72119	0.960172	0	0.999983	1.02291	0.00126988	417492;164100;102132;18231.9;	304713;118048;52894.6;18231.9;	0.803749;0.81296;0.785378;0.90395;	52855	0	0	0	0
DIA_OC3.mzML	DIA_OC3	P11586	P11586	C1TC_HUMAN	MTHFD1	1.64E+06	1.29E+06	1.61E+06	1.64E+06	1.29E+06	1.61E+06	1.61E+06	AAEEIGIK	AAEEIGIK	AAEEIGIK2	2	2.89E-05	0.00225657	0.000255558	0.000268312	0.000240327	0.000268456	0	1	653719	499771	653719	0.968259	33.661	33.5268	33.8355	-2.82288	33.6837	-2.81305	C-1-tetrahydrofolate synthase, cytoplasmic	0.000491733	0.97547	3.42E+06	3.22752	0.447527	0	0.999945	0	-1.00E+07	409910;143752;100057;31964.4;	409910;143752;100057;31964.4;	0.987436;0.908317;0.975815;0.826572;	52303	0	0	0	0
DIA_IN1.mzML	DIA_IN1	P11586	P11586	C1TC_HUMAN	MTHFD1	485588	423583	430946	485588	423583	430946	430946	AAEEIGIK	AAEEIGIK	AAEEIGIK2	2	0.000338318	0.00225657	0.000643915	0.000541126	0.000240327	0.000541418	0	1	161166	148709	161166	0.674035	33.9465	33.8151	34.0806	-2.82288	33.9686	-2.9283	C-1-tetrahydrofolate synthase, cytoplasmic	0.000491733	0.792108	1.42E+06	2.3509	0.387187	0	0.997423	0	-1.00E+07	84813.5;62540.4;89665.9;0;	84813.5;35270.6;41082.3;0;	0.974928;0.370861;0.313135;0;	52648	0	0	0	0
DIA_IN2.mzML	DIA_IN2	P11586	P11586	C1TC_HUMAN	MTHFD1	431685	403839	397211	431685	403839	397211	397211	AAEEIGIK	AAEEIGIK	AAEEIGIK2	2	0.000706797	0.00225657	0.000652316	0.000552792	0.000240327	0.000553097	0	1	56274.5	53101.3	56274.5	0.852893	33.5889	33.5036	33.6778	-2.82288	33.4659	-2.61165	C-1-tetrahydrofolate synthase, cytoplasmic	0.000491733	0.606937	457705	1.78316	0.330638	0	0.982698	0	-1.00E+07	52140.2;16692.3;0;7668.92;	43755.3;12519.3;0;7668.92;	0.867516;0.801784;0;0.801784;	52096	0	0	0	0
DIA_IN3.mzML	DIA_IN3	P11586	P11586	C1TC_HUMAN	MTHFD1	451468	445926	410609	451468	445926	410609	410609	AAEEIGIK	AAEEIGIK	AAEEIGIK2	2	0.000491763	0.00225657	0.000708717	0.000604961	0.000240327	0.000605327	0	1	120161	118751	120161	0.847916	33.6762	33.544	33.9389	-2.82288	33.6783	-2.98369	C-1-tetrahydrofolate synthase, cytoplasmic	0.000491733	0.425415	1.65E+06	2.19606	0.501175	0	0.987015	1.84515	0.333133	60133.8;49527.6;70914;696.914;	58071.4;49527.6;12562.4;0;	0.878769;0.963086;0.251242;-0.158287;	52234	0	0	0	0
DIA_OC1.mzML	DIA_OC1	Q8WUM4	Q8WUM4	PDC6I_HUMAN	PDCD6IP	6.17E+06	5.38E+06	5.88E+06	6.17E+06	5.38E+06	5.88E+06	5.88E+06	AAEELSK	AAEELSK	AAEELSK1	1	2.92E-05	0.000479712	0.000271223	0.000249377	0.000240327	0.000249501	0	1	53224.3	43926.6	53224.3	0.892309	20.3375	20.2052	20.4687	-36.6017	20.23	-36.4176	Programmed cell death 6-interacting protein	0.000178317	0.692368	1.27E+06	4.30899	0.677314	3.51662	0.999999	0	-1.00E+07	39515.7;23451.2;17189.7;19315.5;13072.9;6934.92;	37612.4;23451.2;17189.7;16783.8;12989.3;6934.92;	0.875063;0.944278;0.889271;0.828202;0.881316;0.967399;	31360	0	0	0	0
DIA_OC2.mzML	DIA_OC2	Q8WUM4	Q8WUM4	PDC6I_HUMAN	PDCD6IP	7.80E+06	5.26E+06	6.24E+06	7.80E+06	5.26E+06	6.24E+06	6.24E+06	AAEELSK	AAEELSK	AAEELSK1	1	2.58E-05	0.000479712	0.000278474	0.000253743	0.000240327	0.000253872	0	1	70675.8	47676.1	70675.8	0.926301	20.3789	20.2476	20.5112	-36.6017	20.2826	-36.5668	Programmed cell death 6-interacting protein	0.000178317	0.850801	1.50E+06	4.62407	0.498951	3.70505	1	0	-1.00E+07	57459.2;21775.2;19424.8;38683.1;16216.8;4298.32;	57459.2;21775.2;19424.8;32683.8;16216.8;4021.28;	0.967682;0.954206;0.966852;0.922678;0.896133;0.84722;	31429	0	0	0	0
DIA_OC3.mzML	DIA_OC3	Q8WUM4	Q8WUM4	PDC6I_HUMAN	PDCD6IP	7.37E+06	5.44E+06	6.31E+06	7.37E+06	5.44E+06	6.31E+06	6.31E+06	AAEELSK	AAEELSK	AAEELSK1	1	2.89E-05	0.000479712	0.000255558	0.000268312	0.000240327	0.000268456	0	1	59213	46173.9	59213	0.90711	20.2114	20.0797	20.3427	-36.6017	20.2087	-36.7098	Programmed cell death 6-interacting protein	0.000178317	0.919291	1.36E+06	3.80371	0.710374	2.75747	1	0	-1.00E+07	47572.3;25236.2;19146.3;22226.2;18683.8;3070.51;	19403.4;25236.2;19146.3;15292.9;18683.8;3070.51;	0.41885;0.977872;0.902433;0.730872;0.955786;0.902858;	31222	0	0	0	0
DIA_ON1.mzML	DIA_ON1	Q8WUM4	Q8WUM4	PDC6I_HUMAN	PDCD6IP	1.44E+06	1.16E+06	1.09E+06	1.44E+06	1.16E+06	1.09E+06	1.09E+06	AAEELSK	AAEELSK	AAEELSK1	1	0.000426439	0.000479712	0.000728863	0.000617284	0.000240327	0.000617665	0	1	17426	15321.3	17426	0.923795	20.2966	20.2113	20.4294	-36.6017	20.1566	-36.2022	Programmed cell death 6-interacting protein	0.000178317	0.562033	262176	2.54087	0.409621	1.95965	0.983713	0	-1.00E+07	313441;6906.04;0;6065.22;4867.75;1263.15;	92998.4;6906.04;0;5652.21;4867.75;415.358;	0.496307;0.941529;0;0.894104;0.933111;0.660536;	31291	0	0	0	0
DIA_ON2.mzML	DIA_ON2	Q8WUM4	Q8WUM4	PDC6I_HUMAN	PDCD6IP	1.44E+06	1.14E+06	1.02E+06	1.44E+06	1.14E+06	1.02E+06	1.02E+06	AAEELSK	AAEELSK	AAEELSK1	1	0.000175572	0.000479712	0.000712758	0.000608273	0.000240327	0.000608643	0	1	12941.9	11395.3	12941.9	0.871097	20.2389	20.1507	20.3279	-36.6017	20.0859	-36.2445	Programmed cell death 6-interacting protein	0.000178317	0.0609104	126303	2.38605	0.495307	1.8496	0.997651	1.05795	0.0403106	265350;2543.13;7573.36;9348.13;3524.06;1430;	39714.8;1907.35;6612.42;7510.52;3524.06;1072.5;	-0.0741752;0.801784;0.872584;0.921223;0.801784;0.801784;	31222	0	0	0	0
DIA_ON3.mzML	DIA_ON3	Q8WUM4	Q8WUM4	PDC6I_HUMAN	PDCD6IP	1.29E+06	1.06E+06	982357	1.29E+06	1.06E+06	982357	982357	AAEELSK	AAEELSK	AAEELSK1	1	0.00217161	0.000479712	0.000647249	0.000591366	0.000240327	0.000591716	0	1	11754.6	10014.3	11754.6	0.807243	20.1351	20.0468	20.2241	-36.6017	20.0431	-36.2946	Programmed cell death 6-interacting protein	0.000178317	0	0	1.40019	0.440106	0.871216	0.948803	1.05795	0.00840236	274170;3911.07;0;9129.32;2337.62;0;	28946;3911.07;0;6090.35;1753.22;0;	-0.236586;0.801784;0;0.812321;0.801784;0;	31084	0	0	0	0
DIA_IN1.mzML	DIA_IN1	Q8WUM4	Q8WUM4	PDC6I_HUMAN	PDCD6IP	1.74E+06	1.56E+06	1.24E+06	1.74E+06	1.56E+06	1.24E+06	1.24E+06	AAEELSK	AAEELSK	AAEELSK1	1	0.000573943	0.000479712	0.000643915	0.000541126	0.000240327	0.000541418	0	1	3824.56	3993.3	3824.56	0.908293	20.4332	20.3009	20.5216	-36.6017	20.1993	-35.8181	Programmed cell death 6-interacting protein	0.000178317	0.486955	418764	2.57848	0.381572	1.73656	0.992249	0	-1.00E+07	241787;1377.08;6586.82;9515.35;3416.34;0;	120012;408.217;6586.82;0;3416.34;0;	0.70801;0.617104;0.943856;0.309261;0.943087;0;	31498	0	0	0	0
DIA_IN2.mzML	DIA_IN2	Q8WUM4	Q8WUM4	PDC6I_HUMAN	PDCD6IP	1.48E+06	1.42E+06	1.65E+06	1.48E+06	1.42E+06	1.65E+06	1.65E+06	AAEELSK	AAEELSK	AAEELSK1	1	0.000655347	0.000479712	0.000652316	0.000552792	0.000240327	0.000553097	0	1	21719	24745.6	21719	0.791554	20.1172	20.029	20.2494	-36.6017	19.9844	-36.2539	Programmed cell death 6-interacting protein	0.000178317	0.181251	193254	2.20208	0.587686	1.35895	0.987591	1.05795	0.000761375	300955;5521.22;2295.66;17299.9;5267.2;0;	31431.5;5521.22;695.908;10930.5;5267.2;0;	-0.249307;0.944162;0.625825;0.641651;0.942665;0;	31015	0	0	0	0
DIA_IN3.mzML	DIA_IN3	Q8WUM4	Q8WUM4	PDC6I_HUMAN	PDCD6IP	1.83E+06	1.75E+06	1.50E+06	1.83E+06	1.75E+06	1.50E+06	1.50E+06	AAEELSK	AAEELSK	AAEELSK1	1	0.00162447	0.000479712	0.000708717	0.000604961	0.000240327	0.000605327	0	1	7264.89	8278.85	7264.89	0.599566	20.2498	20.1609	20.3388	-36.6017	20.0765	-36.0722	Programmed cell death 6-interacting protein	0.000178317	0.446134	352358	1.60044	0.581716	1.07146	0.966368	0	-1.00E+07	309534;2956.4;4549.62;12529.1;3208.83;0;	10856;2956.4;3412.21;1901.86;2406.63;0;	-0.274979;0.801784;0.801784;0.0293364;0.801784;0;	31222	0	0	0	0
DIA_OC1.mzML	DIA_OC1	P29966	P29966	MARCS_HUMAN	MARCKS	712683	588186	542816	712683	588186	542816	542816	AAEEPSKVEEK	AAEEPSKVEEK	AAEEPSKVEEK2	2	0.000215285	0.0035891	0.000271223	0.000249377	0.000240327	0.000249501	0	1	48863.9	40327.9	48863.9	0.582454	19.226	19.1371	19.315	-41.3565	19.1821	-40.2835	Myristoylated alanine-rich C-kinase substrate	0.000702323	0.848115	352159	1.95595	0.448439	1.18287	0.993918	1.58693	0.0115318	28577.8;72927.7;10352.8;42048.4;0;2924.4;	23355.7;10461.4;8181.84;17326.3;0;2924.4;	0.85104;-0.041261;0.846878;0.0955339;0;0.801784;	29621	0	0	0	0
DIA_OC2.mzML	DIA_OC2	P29966	P29966	MARCS_HUMAN	MARCKS	830857	560475	562815	830857	560475	562815	562815	AAEEPSKVEEK	AAEEPSKVEEK	AAEEPSKVEEK2	2	4.95E-05	0.0035891	0.000278474	0.000253743	0.000240327	0.000253872	0	1	61796.3	41686.2	61796.3	0.848673	19.2686	19.1365	19.3582	-41.3565	19.2044	-40.6722	Myristoylated alanine-rich C-kinase substrate	0.000702323	0.747437	374241	1.97628	0.395898	1.35052	0.998231	1.09242	0.0117433	37559.1;93805.9;14730.1;24158.8;8061.11;0;	37559.1;26714.3;4067.82;20169.4;3079.29;0;	0.844702;-0.0758808;0.589777;0.908282;0.770824;0;	29690	0	0	0	0
DIA_OC3.mzML	DIA_OC3	P29966	P29966	MARCS_HUMAN	MARCKS	716662	529237	542121	716662	529237	542121	542121	AAEEPSKVEEK	AAEEPSKVEEK	AAEEPSKVEEK2	2	2.89E-05	0.0035891	0.000255558	0.000268312	0.000240327	0.000268456	0	1	57396.6	43082.7	57396.6	0.798395	19.1908	19.1012	19.279	-41.3565	19.1314	-40.6751	Myristoylated alanine-rich C-kinase substrate	0.000702323	0.972243	655564	2.95124	0.414234	2.64488	0.999923	1.05795	0.00511697	41177.3;33514.4;13543.7;20157.7;6729.62;6402.13;	41177.3;29775.4;10157.8;6061.53;5047.21;4801.6;	0.801784;0.922352;0.801784;0.769695;0.801784;0.801784;	29621	0	0	0	0
DIA_OC1.mzML	DIA_OC1	Q1KMD3	Q1KMD3	HNRL2_HUMAN	HNRNPUL2	1.44E+06	1.41E+06	1.45E+06	1.44E+06	1.41E+06	1.45E+06	1.45E+06	AAEEQGDDQDSEK	AAEEQGDDQDSEK	AAEEQGDDQDSEK2	2	2.92E-05	0.00677824	0.000271223	0.000249377	0.000240327	0.000249501	0	1	23168.3	19121.1	23168.3	0.821185	18.3956	18.3067	18.4846	-44.392	18.5138	-43.1716	Heterogeneous nuclear ribonucleoprotein U-like protein 2	0.00115969	0.847988	223918	1.61784	0.406465	0.528976	0.999848	0	-1.00E+07	10329.1;5505.65;10860.8;0;13090.6;0;	10329.1;4129.24;8709.95;0;0;0;	0.801784;0.801784;0.853392;0;0.133631;0;	28321	0	0	0	0
DIA_OC3.mzML	DIA_OC3	Q1KMD3	Q1KMD3	HNRL2_HUMAN	HNRNPUL2	1.52E+06	1.27E+06	1.19E+06	1.52E+06	1.27E+06	1.19E+06	1.19E+06	AAEEQGDDQDSEK	AAEEQGDDQDSEK	AAEEQGDDQDSEK2	2	2.89E-05	0.00677824	0.000255558	0.000268312	0.000240327	0.000268456	0	1	13650.6	10529.9	13650.6	0.801784	18.403	18.3171	18.492	-44.392	18.4416	-43.7358	Heterogeneous nuclear ribonucleoprotein U-like protein 2	0.00115969	0	0	1.63355	0.741678	1.10457	0.999925	1.05795	0.00207262	9723.6;2805.06;2430.94;2173.9;0;0;	9723.6;2103.8;1823.2;1630.43;0;0;	0.801784;0.801784;0.801784;0.801784;0;0;	28390	0	0	0	0
DIA_OC1.mzML	DIA_OC1	Q9NX63	Q9NX63	MIC19_HUMAN	CHCHD3	2.87E+06	2.56E+06	2.51E+06	2.87E+06	2.56E+06	2.51E+06	2.51E+06	AAEEVEAK	AAEEVEAK	AAEEVEAK1	1	2.92E-05	0.000168152	0.000271223	0.000249377	0.000240327	0.000249501	0	1	23984	20131.5	23984	0.882301	19.4611	19.3288	19.5494	-40.3662	19.4001	-39.466	MICOS complex subunit MIC19	0.000132802	0.488516	923599	3.20115	0.672046	2.91263	0.999994	1.57253	0.00756921	6119.85;15487.1;6395.8;37016.8;3844.83;7833.62;	2264.81;15487.1;6232.12;19729;1422.88;2899.04;	0.729216;0.889218;0.920743;0.77458;0.729216;0.729216;	29990	0	0	0	0
DIA_OC2.mzML	DIA_OC2	Q9NX63	Q9NX63	MIC19_HUMAN	CHCHD3	3.57E+06	2.44E+06	2.51E+06	3.57E+06	2.44E+06	2.51E+06	2.51E+06	AAEEVEAK	AAEEVEAK	AAEEVEAK1	1	2.58E-05	0.000168152	0.000278474	0.000253743	0.000240327	0.000253872	0	1	23154.4	16103.3	23154.4	0.926674	19.4603	19.375	19.5911	-40.3662	19.4272	-39.9631	MICOS complex subunit MIC19	0.000132802	0	137047	2.59904	0.469005	2.65738	0.999952	1.25271	0.0113955	5412.15;17263.5;1510.56;1373.75;1854.61;9174.65;	5412.15;17223.1;519.077;0;637.305;2896.71;	0.922969;0.935206;0.682213;0.495532;0.682213;0.643915;	29990	0	0	0	0
DIA_OC3.mzML	DIA_OC3	Q9NX63	Q9NX63	MIC19_HUMAN	CHCHD3	3.25E+06	2.44E+06	2.42E+06	3.25E+06	2.44E+06	2.42E+06	2.42E+06	AAEEVEAK	AAEEVEAK	AAEEVEAK1	1	2.89E-05	0.000168152	0.000255558	0.000268312	0.000240327	0.000268456	0	1	13279.7	10369.3	13279.7	0.849635	19.3817	19.2928	19.4706	-40.3662	19.3565	-39.9333	MICOS complex subunit MIC19	0.000132802	0	0	3.24491	0.565672	2.91716	0.999999	0.991827	0.00748817	2188.3;10343.4;2809.93;13731.7;4510.37;4682.76;	2188.3;8983.97;2107.45;12013.7;1303.89;3512.07;	0.801784;0.872515;0.801784;0.872871;0.663227;0.801784;	29921	0	0	0	0
DIA_OC1.mzML	DIA_OC1	O95425	O95425	SVIL_HUMAN	SVIL	114041	97222.8	89030.4	114041	97222.8	89030.4	89030.4	AAEFGEPTSEQTGTAAGK	AAEFGEPTSEQTGTAAGK	AAEFGEPTSEQTGTAAGK2	2	0.000590279	0.00106981	0.000271223	0.000249377	0.000240327	0.000249501	0	1	46092.2	40288.5	46092.2	0.734003	35.5356	35.3611	35.7135	0.126632	35.5564	0.160459	Supervillin	0.000308854	0	0	1.60434	0.182643	1.02847	0.981326	0	-1.00E+07	20393;32672.3;10174.9;1008.89;0;0;	20393;15874.7;9824.46;0;0;0;	0.642455;0.795367;0.824878;0.130503;0;0;	55178	0	0	0	0
DIA_OC2.mzML	DIA_OC2	O95425	O95425	SVIL_HUMAN	SVIL	151312	102071	106449	151312	102071	106449	106449	AAEFGEPTSEQTGTAAGK	AAEFGEPTSEQTGTAAGK	AAEFGEPTSEQTGTAAGK2	2	2.58E-05	0.00106981	0.000278474	0.000253743	0.000240327	0.000253872	0	1	101983	69449.8	101983	0.84568	35.614	35.4824	35.745	0.126632	35.6154	0.179404	Supervillin	0.000308854	0	0	2.94099	0.298635	2.72479	1	0	-1.00E+07	76601.5;34151.6;10145.2;8894.71;5776.29;1965.19;	68813.8;23024.3;10145.2;6993.45;5552.55;679.75;	0.832853;0.830408;0.967345;0.815568;0.875132;0.651107;	55316	0	0	0	0
DIA_OC3.mzML	DIA_OC3	O95425	O95425	SVIL_HUMAN	SVIL	107032	81419.7	85359.7	107032	81419.7	85359.7	85359.7	AAEFGEPTSEQTGTAAGK	AAEFGEPTSEQTGTAAGK	AAEFGEPTSEQTGTAAGK2	2	2.89E-05	0.00106981	0.000255558	0.000268312	0.000240327	0.000268456	0	1	85251.1	63585.3	85251.1	0.880264	35.1413	35.0092	35.3184	0.126632	35.1503	0.169494	Supervillin	0.000308854	0	0	2.96075	0.198952	2.43508	0.999999	0	-1.00E+07	62233.4;32311;10439.4;8743.56;11275.3;3852.53;	55905.2;19341.5;10004.4;0;11275.3;0;	0.910803;0.778201;0.90693;-0.0615467;0.977169;-0.244736;	54626	0	0	0	0
DIA_OC1.mzML	DIA_OC1	Q96T51	Q96T51	RUFY1_HUMAN	RUFY1	440337	387211	372000	440337	387211	372000	372000	AAEGWSAPILTLAR	AAEGWSAPILTLAR	AAEGWSAPILTLAR2	2	2.92E-05	0.000168152	0.000271223	0.000249377	0.000240327	0.000249501	0	1	307052	289200	307052	0.984646	85.6592	85.4839	85.8815	83.4405	85.4502	83.8186	RUN and FYVE domain-containing protein 1	0.000132802	0	4.17E+06	4.18021	0.605826	0.927296	0.999996	0	-1.00E+07	140280;120081;48393.8;13339.4;9795.21;22219.2;	138577;120081;48393.8;13339.4;5667.27;7821.92;	0.985571;0.996407;0.952813;0.832284;0.738679;0.59188;	133685	0	0	0	0
DIA_OC2.mzML	DIA_OC2	Q96T51	Q96T51	RUFY1_HUMAN	RUFY1	517693	362801	359892	517693	362801	359892	359892	AAEGWSAPILTLAR	AAEGWSAPILTLAR	AAEGWSAPILTLAR2	2	2.58E-05	0.000168152	0.000278474	0.000253743	0.000240327	0.000253872	0	1	371235	269944	371235	0.899636	85.5005	85.3693	85.6358	83.4405	85.2979	83.873	RUN and FYVE domain-containing protein 1	0.000132802	0	7.96E+06	2.97722	0.462722	0.114718	0.999368	0	-1.00E+07	174685;192863;48314.9;6141.39;0;16687.2;	157875;165046;48314.9;2224.94;0;5161.17;	0.895368;0.8845;0.965284;0.645631;0;0.422556;	133547	0	0	0	0
DIA_OC3.mzML	DIA_OC3	Q96T51	Q96T51	RUFY1_HUMAN	RUFY1	467287	395886	440195	467287	395886	440195	440195	AAEGWSAPILTLAR	AAEGWSAPILTLAR	AAEGWSAPILTLAR2	2	2.89E-05	0.000168152	0.000255558	0.000268312	0.000240327	0.000268456	0	1	487247	373192	487247	0.982851	85.194	85.0164	85.3686	83.4405	84.9267	84.0555	RUN and FYVE domain-containing protein 1	0.000132802	0	2.93E+06	4.26444	0.295417	0.833683	0.999808	0	-1.00E+07	217010;218710;62352.9;28339.5;6490.14;51283.1;	213520;211374;62352.9;27224.4;1965.47;36969.1;	0.987138;0.977989;0.984655;0.853099;0.517034;0.772689;	133064	0	0	0	0
DIA_OC1.mzML	DIA_OC1	Q9P260	Q9P260	RELCH_HUMAN	RELCH	218087	190387	189505	218087	190387	189505	189505	AAEHEVPLQER	AAEHEVPLQER	AAEHEVPLQER3	3	2.92E-05	0.000479712	0.000271223	0.000249377	0.000240327	0.000249501	0	1	118424	97737.1	118424	0.883386	28.2009	28.0688	28.2892	-15	28.3323	-15.6205	RAB11-binding protein RELCH	0.000178317	0.637778	714596	3.61686	0.585369	0	0.999974	1.9801	0.062859	57603.6;52497.6;23521.5;37089.3;11724.8;	55223.2;39679.6;23521.5;13777.4;11724.8;	0.928089;0.784763;0.944806;0.671504;0.941997;	43679	0	0	0	0
DIA_OC2.mzML	DIA_OC2	Q9P260	Q9P260	RELCH_HUMAN	RELCH	278255	191769	198532	278255	191769	198532	198532	AAEHEVPLQER	AAEHEVPLQER	AAEHEVPLQER3	3	0.00362706	0.000479712	0.000278474	0.000253743	0.000240327	0.000253872	0	1	32709.1	22064.7	32709.1	0.758487	28.2396	28.0643	28.3286	-15	28.4136	-15.648	RAB11-binding protein RELCH	0.000178317	0.73043	968189	0.739637	0.368236	0	0.79606	0.790412	0.15295	51065.2;20686.8;6974.92;14547.7;0;	25548.4;185.772;6974.92;0;0;	0.790641;0.378603;0.650827;0.177789;0;	43748	0	0	0	0
DIA_OC3.mzML	DIA_OC3	Q9P260	Q9P260	RELCH_HUMAN	RELCH	263960	215245	182607	263960	215245	182607	182607	AAEHEVPLQER	AAEHEVPLQER	AAEHEVPLQER3	3	0.0018259	0.000479712	0.000255558	0.000268312	0.000240327	0.000268456	0	1	53480.9	39494.3	53480.9	0.85927	27.8075	27.6321	27.9396	-15	27.99	-16.0184	RAB11-binding protein RELCH	0.000178317	0.902747	985052	1.1613	0.602015	0	0.87273	1.79898	0.081689	8010.82;42777.4;31086.2;22851.5;3201.25;	0;42777.4;10703.5;3764.36;0;	0.406658;0.948133;0.504122;0.171983;0.361524;	43127	0	0	0	0
DIA_OC1.mzML	DIA_OC1	O43272	O43272	PROD_HUMAN	PRODH	1.34E+06	1.10E+06	978678	1.34E+06	1.10E+06	978678	978678	AAEIGYEDPINPTYEATNAMYHR	AAEIGYEDPINPTYEATNAMYHR	AAEIGYEDPINPTYEATNAMYHR3	3	2.92E-05	0.000168152	0.000271223	0.000249377	0.000240327	0.000249501	0	1	1.02E+06	908725	1.02E+06	0.96971	68.2498	68.033	68.4275	53.4857	68.2892	53.3993	Proline dehydrogenase 1, mitochondrial	0.000115734	0.956826	2.55E+06	4.50647	0.611142	0	0.999954	0.399568	0.00623105	536688;222452;198055;288657;141582;172874;	536218;75946.1;198055;288657;141582;138289;	0.99352;0.506913;0.937273;0.947736;0.932471;0.860321;	106445	0	0	0	0
DIA_OC2.mzML	DIA_OC2	O43272	O43272	PROD_HUMAN	PRODH	1.33E+06	976632	1.01E+06	1.33E+06	976632	1.01E+06	1.01E+06	AAEIGYEDPINPTYEATNAMYHR	AAEIGYEDPINPTYEATNAMYHR	AAEIGYEDPINPTYEATNAMYHR3	3	2.58E-05	0.000168152	0.000278474	0.000253743	0.000240327	0.000253872	0	1	1.33E+06	976632	1.33E+06	0.947852	68.2906	68.1163	68.4229	53.4857	68.2882	53.4806	Proline dehydrogenase 1, mitochondrial	0.000115734	0.923964	2.56E+06	4.76268	0.475716	0	0.99998	0.989901	0.0129237	634892;398188;380696;320150;174865;227809;	634892;201710;375478;320150;161777;204043;	0.988119;0.770295;0.907198;0.915678;0.865952;0.872682;	106583	0	0	0	0
DIA_OC3.mzML	DIA_OC3	O43272	O43272	PROD_HUMAN	PRODH	1.20E+06	909988	943281	1.20E+06	909988	943281	943281	AAEIGYEDPINPTYEATNAMYHR	AAEIGYEDPINPTYEATNAMYHR	AAEIGYEDPINPTYEATNAMYHR3	3	2.89E-05	0.000168152	0.000255558	0.000268312	0.000240327	0.000268456	0	1	1.07E+06	820460	1.07E+06	0.966669	67.9284	67.7531	68.1062	53.4857	67.8117	53.6684	Proline dehydrogenase 1, mitochondrial	0.000115734	0.966396	2.21E+06	5.19258	0.625927	0	1	1.23995	0.0115681	522772;377125;235541;319475;173884;176098;	522772;350290;235541;312706;173884;160805;	0.993208;0.913567;0.914404;0.961668;0.954496;0.932777;	106031	0	0	0	0
DIA_OC1.mzML	DIA_OC1	Q92614	Q92614	MY18A_HUMAN	MYO18A	2.39E+06	2.03E+06	2.22E+06	2.39E+06	2.03E+06	2.22E+06	2.22E+06	AAEINGEVDDDDAGGEWR	AAEINGEVDDDDAGGEWR	AAEINGEVDDDDAGGEWR2	2	0.000327424	0.025148	0.000271223	0.000249377	0.000240327	0.000249501	0	1	6697.29	5627.75	6697.29	0.667828	51.3051	51.1317	51.3941	27.8226	51.4394	27.6405	Unconventional myosin-XVIIIa	0.00368521	0	0	1.21435	0.509492	0.895296	0.988898	0	-1.00E+07	58865;6697.29;4497.42;10097.2;9119.88;896.109;	21242.2;6697.29;1686.53;0;0;0;	0.182768;0.667828;0.603491;0.499548;0.436177;0.401253;	79888	0	0	0	0
DIA_OC2.mzML	DIA_OC2	Q92614	Q92614	MY18A_HUMAN	MYO18A	2.52E+06	1.70E+06	2.33E+06	2.52E+06	1.70E+06	2.33E+06	2.33E+06	AAEINGEVDDDDAGGEWR	AAEINGEVDDDDAGGEWR	AAEINGEVDDDDAGGEWR2	2	2.58E-05	0.025148	0.000278474	0.000253743	0.000240327	0.000253872	0	1	60331.6	40772.1	60331.6	0.924647	51.3159	51.1849	51.4481	27.8226	51.3128	27.8168	Unconventional myosin-XVIIIa	0.00368521	0	0	3.81129	0.634466	0	0.999992	0	-1.00E+07	196114;27111.8;18846.5;17433.9;17771.9;3011.11;	118439;26223.3;18846.5;16336.5;17771.9;868.404;	0.708775;0.930792;0.95856;0.897011;0.940985;0.499789;	79957	0	0	0	0
DIA_OC3.mzML	DIA_OC3	Q92614	Q92614	MY18A_HUMAN	MYO18A	2.57E+06	1.91E+06	2.28E+06	2.57E+06	1.91E+06	2.28E+06	2.28E+06	AAEINGEVDDDDAGGEWR	AAEINGEVDDDDAGGEWR	AAEINGEVDDDDAGGEWR2	2	0.000583339	0.025148	0.000255558	0.000268312	0.000240327	0.000268456	0	1	47941.1	35425.6	47941.1	0.850204	50.5914	50.4567	50.8087	27.8226	50.7155	27.6534	Unconventional myosin-XVIIIa	0.00368521	0	0	2.09668	0.525532	0	0.981235	0	-1.00E+07	124533;33072.7;2602.31;10166.5;14659.1;0;	53324.3;28299.1;0;4982.91;14659.1;0;	0.0329328;0.829348;0.302754;0.774387;0.916239;0;	78853	0	0	0	0
DIA_OC1.mzML	DIA_OC1	Q92614	Q92614	MY18A_HUMAN	MYO18A	2.39E+06	2.03E+06	2.22E+06	2.39E+06	2.03E+06	2.22E+06	2.22E+06	AAEIN(UniMod:7)GEVDDDDAGGEWR	AAEINGEVDDDDAGGEWR	AAEIN(UniMod:7)GEVDDDDAGGEWR2	2	0.00306101	0.00715334	0.000271223	0.000249377	0.000240327	0.000249501	0	1	138558	115203	138558	0.60924	53.0229	52.8027	53.2002	30.031	53.0396	30.003	Unconventional myosin-XVIIIa	0.00120226	0	0	1.27325	0.249034	0.633954	0.800158	0.835382	0.00051177	142156;30342.8;0;41338.8;2224.78;2225.22;	84773.1;12445.9;0;41338.8;0;0;	0.482917;0.260039;0;0.973424;0.395148;-0.0325136;	82579	0	0	0	0
DIA_OC2.mzML	DIA_OC2	Q92614	Q92614	MY18A_HUMAN	MYO18A	2.52E+06	1.70E+06	2.33E+06	2.52E+06	1.70E+06	2.33E+06	2.33E+06	AAEIN(UniMod:7)GEVDDDDAGGEWR	AAEINGEVDDDDAGGEWR	AAEIN(UniMod:7)GEVDDDDAGGEWR2	2	9.61E-05	0.00715334	0.000278474	0.000253743	0.000240327	0.000253872	0	1	201682	138372	201682	0.93025	53.0287	52.8965	53.206	30.031	52.9426	30.1518	Unconventional myosin-XVIIIa	0.00120226	0	0	2.84671	0.275314	5.63456	0.996306	0	-1.00E+07	227877;14632.8;0;55966.7;11722.5;10367.6;	131083;14632.8;0;55966.7;2193.74;9203.49;	0.906168;0.963763;0;0.977892;0.373553;0.900503;	82648	0	0	0	0
DIA_OC3.mzML	DIA_OC3	Q92614	Q92614	MY18A_HUMAN	MYO18A	2.57E+06	1.91E+06	2.28E+06	2.57E+06	1.91E+06	2.28E+06	2.28E+06	AAEIN(UniMod:7)GEVDDDDAGGEWR	AAEINGEVDDDDAGGEWR	AAEIN(UniMod:7)GEVDDDDAGGEWR2	2	2.89E-05	0.00715334	0.000255558	0.000268312	0.000240327	0.000268456	0	1	75127.4	57357.3	75127.4	0.563954	52.3528	52.2638	52.4844	30.031	52.301	30.112	Unconventional myosin-XVIIIa	0.00120226	0	0	2.84555	0.644319	2.30316	0.999867	0	-1.00E+07	95167.6;14193.4;8658.23;46933.8;4959.19;3560.36;	43665.2;11960.8;8658.23;19501.3;0;3440.2;	0.418519;0.859711;0.943962;0.708197;0.57841;0.918446;	81613	0	0	0	0
DIA_OC1.mzML	DIA_OC1	O94906	O94906	PRP6_HUMAN	PRPF6	486849	426066	479671	486849	426066	479671	479671	AAELETDIR	AAELETDIR	AAELETDIR2	2	2.92E-05	0.000168152	0.000271223	0.000249377	0.000240327	0.000249501	0	1	344795	289677	344795	0.969737	40.2653	40.0909	40.4858	7.78309	40.2742	7.80003	Pre-mRNA-processing factor 6	0.000115734	0.301416	2.66E+06	3.95106	0.52299	1.83201	0.999999	0.453461	0.0130419	130417;128047;91782.1;60848.6;31986.1;	130417;128047;86331.4;34995.6;27145.1;	0.98005;0.994949;0.916763;0.792787;0.800729;	62593	0	0	0	0
DIA_OC2.mzML	DIA_OC2	O94906	O94906	PRP6_HUMAN	PRPF6	616138	456384	479567	616138	456384	479567	479567	AAELETDIR	AAELETDIR	AAELETDIR2	2	2.58E-05	0.000168152	0.000278474	0.000253743	0.000240327	0.000253872	0	1	443845	299407	443845	0.971385	40.2984	40.1211	40.4728	7.78309	40.2964	7.82553	Pre-mRNA-processing factor 6	0.000115734	0.676498	2.92E+06	3.81098	0.754857	1.84511	1	0	-1.00E+07	178496;152810;112738;104294;20252.1;	178297;152810;112738;100033;9245.35;	0.980759;0.985112;0.937954;0.903634;0.608033;	62662	0	0	0	0
DIA_OC3.mzML	DIA_OC3	O94906	O94906	PRP6_HUMAN	PRPF6	783002	613192	517577	783002	613192	517577	517577	AAELETDIR	AAELETDIR	AAELETDIR2	2	2.89E-05	0.000168152	0.000255558	0.000268312	0.000240327	0.000268456	0	1	357456	279594	357456	0.948653	39.6461	39.5139	39.8665	7.78309	39.6178	7.79423	Pre-mRNA-processing factor 6	0.000115734	0.847299	2.62E+06	4.192	0.596636	2.67983	0.999999	0.663538	0.0665966	165496;113207;99501.8;80213.9;18670.8;	147592;113207;96657.1;80213.9;9192.06;	0.897313;0.993888;0.974069;0.984506;0.70887;	61696	0	0	0	0
DIA_OC1.mzML	DIA_OC1	Q9BUK6	Q9BUK6	MSTO1_HUMAN	MSTO1	196642	167178	141007	196642	167178	141007	141007	AAELLQDEYSGR	AAELLQDEYSGR	AAELLQDEYSGR2	2	2.92E-05	0.00320751	0.000271223	0.000249377	0.000240327	0.000249501	0	1	74135.4	67998.4	74135.4	0.942472	48.8607	48.6402	49.0361	24.3415	48.8301	24.3912	Protein misato homolog 1	0.000626192	0.321186	229263	2.35044	0.474012	0.73793	0.99991	0.845005	0.0175261	24886.4;49249;96527.1;11336;24737.8;0;	24886.4;49249;82603.6;0;9287.67;0;	0.862676;0.982795;0.931769;0.299484;0.578342;0;	76065	0	0	0	0
DIA_OC2.mzML	DIA_OC2	Q9BUK6	Q9BUK6	MSTO1_HUMAN	MSTO1	104397	72141.1	131075	104397	72141.1	131075	131075	AAELLQDEYSGR	AAELLQDEYSGR	AAELLQDEYSGR2	2	2.58E-05	0.00320751	0.00103493	0.00114863	0.000240327	0.00114916	0	1	104397	72141.1	104397	0.94117	48.8329	48.7016	48.9659	24.3415	48.7528	24.4714	Protein misato homolog 1	0.000626192	0.843277	182925	3.14385	0.643357	0.261107	0.999972	1.11712	0.00360262	39815.1;54444.5;90824.1;17983.2;54141.9;0;	39815.1;46598.3;43133.8;17983.2;30933.9;0;	0.963383;0.908734;0.605311;0.976036;0.670913;0;	76065	0	0	0	0
DIA_OC3.mzML	DIA_OC3	Q9BUK6	Q9BUK6	MSTO1_HUMAN	MSTO1	136008	101141	79662.7	136008	101141	79662.7	79662.7	AAELLQDEYSGR	AAELLQDEYSGR	AAELLQDEYSGR2	2	2.89E-05	0.00320751	0.000255558	0.000681663	0.000240327	0.000681973	0	1	43121.1	33911.7	43121.1	0.837354	48.2375	48.105	48.412	24.3415	48.2388	24.3409	Protein misato homolog 1	0.000626192	0.437424	234573	2.39282	0.69777	1.16957	0.999994	0.840572	0.0423338	28947.9;28384.1;108351;16055.8;41351;6093.59;	9797.23;28384.1;44607.5;4939.79;33366.8;0;	0.558234;0.970139;0.523315;0.627958;0.847284;0.41146;	75168	0	0	0	0
DIA_ON1.mzML	DIA_ON1	Q9BUK6	Q9BUK6	MSTO1_HUMAN	MSTO1	51986	44140.3	93281.7	51986	44140.3	93281.7	93281.7	AAELLQDEYSGR	AAELLQDEYSGR	AAELLQDEYSGR2	2	0.000182893	0.00320751	0.0137896	0.0136228	0.000240327	0.0136286	0	1	51986	44140.3	51986	0.955122	48.3324	48.2018	48.5096	24.3415	48.2666	24.3969	Protein misato homolog 1	0.000626192	0	0	1.96854	0.526921	1.37128	0.99707	0.793497	0.265063	29855.1;21483.9;99949.9;1987.03;112121;0;	29855.1;21483.9;24256.2;646.981;56010.6;0;	0.990338;0.91733;0.163738;0.584979;0.191633;0;	75237	0	0	0	0
DIA_ON2.mzML	DIA_ON2	Q9BUK6	Q9BUK6	MSTO1_HUMAN	MSTO1	55160.3	44125.2	57461.5	55160.3	44125.2	57461.5	57461.5	AAELLQDEYSGR	AAELLQDEYSGR	AAELLQDEYSGR2	2	0.000274093	0.00320751	0.00191939	0.00215401	0.000240327	0.00215517	0	1	41588.8	37713	41588.8	0.766852	48.375	48.2399	48.5061	24.3415	48.2457	24.4959	Protein misato homolog 1	0.000626192	0	0	1.94273	0.515986	0.857266	0.991936	0.905322	0.000397653	19830.8;32990.2;104595;7789.28;98745.3;3760.32;	19830.8;21758;53332.3;0;46417.3;0;	0.977863;0.574532;0.460488;-0.0239716;0.302648;0.512279;	75306	0	0	0	0
DIA_ON3.mzML	DIA_ON3	Q9BUK6	Q9BUK6	MSTO1_HUMAN	MSTO1	60330.6	46081.4	97384	60330.6	46081.4	97384	97384	AAELLQDEYSGR	AAELLQDEYSGR	AAELLQDEYSGR2	2	0.000121921	0.00320751	0.0101937	0.0105708	0.000240327	0.0105753	0	1	60330.6	46081.4	60330.6	0.935593	48.1724	47.9523	48.3035	24.3415	48.0196	24.5217	Protein misato homolog 1	0.000626192	0	0	2.14171	0.556809	1.16187	0.997361	0.722417	0.486173	35975.3;26452.4;141850;1970.96;115715;0;	35975.3;23709.3;90340.3;646.05;52411.7;0;	0.984409;0.871743;0.652696;0.560491;0.286071;0;	75030	0	0	0	0
DIA_IN1.mzML	DIA_IN1	Q9BUK6	Q9BUK6	MSTO1_HUMAN	MSTO1	163630	155485	92292.9	163630	155485	92292.9	92292.9	AAELLQDEYSGR	AAELLQDEYSGR	AAELLQDEYSGR2	2	0.0015354	0.00320751	0.000643915	0.000541126	0.000240327	0.000541418	0	1	42493.6	38242	42493.6	0.914299	48.7954	48.6643	48.9276	24.3415	48.615	24.6307	Protein misato homolog 1	0.000626192	0	504977	2.25197	0.479066	2.66403	0.975009	0.916252	0.48872	20875.3;23693.7;100476;2485.72;97996.3;4227.96;	20875.3;21618.3;62715.4;0;57808.5;0;	0.966768;0.863633;0.707304;0.501445;0.643861;0.255263;	75927	0	0	0	0
DIA_IN2.mzML	DIA_IN2	Q9BUK6	Q9BUK6	MSTO1_HUMAN	MSTO1	182759	171660	90384	182759	171660	90384	90384	AAELLQDEYSGR	AAELLQDEYSGR	AAELLQDEYSGR2	2	0.000135556	0.00320751	0.000652316	0.000552792	0.000240327	0.000553097	0	1	38113.9	34869.2	38113.9	0.805121	47.9989	47.9105	48.1315	24.3415	48.0066	24.3318	Protein misato homolog 1	0.000626192	0.343621	202617	2.00007	0.450826	1.182	0.999582	1.08666	0.0141316	20438.2;36409.5;98138.4;2326.56;87956;7975.47;	20438.2;17009.9;45998.5;665.796;48518;882.022;	0.944804;0.645163;0.411999;0.603901;0.397371;-0.0912987;	74685	0	0	0	0
DIA_IN3.mzML	DIA_IN3	Q9BUK6	Q9BUK6	MSTO1_HUMAN	MSTO1	204190	207373	141626	204190	207373	141626	141626	AAELLQDEYSGR	AAELLQDEYSGR	AAELLQDEYSGR2	2	0.00166815	0.00320751	0.00240674	0.00165107	0.000240327	0.00165289	0	1	71061.6	63718.4	71061.6	0.942851	48.4381	48.2609	48.6578	24.3415	48.2118	24.6558	Protein misato homolog 1	0.000626192	0.662018	524431	2.14137	0.488366	2.42904	0.964244	0.597637	0.494893	43324.6;29851.5;120227;2365.25;162513;7114.52;	43324.6;27737.1;30534.4;0;67402.9;0;	0.967888;0.903743;0.0325677;0.580086;0.370072;-0.348209;	75375	0	0	0	0
DIA_OC1.mzML	DIA_OC1	P53674	P53674	CRBB1_HUMAN	CRYBB1	6.37E+08	5.45E+08	4.38E+08	6.37E+08	5.45E+08	4.38E+08	4.38E+08	AAELPPGNYR	AAELPPGNYR	AAELPPGNYR2	2	2.92E-05	0.00069592	0.000271223	0.000249377	0.000240327	0.000249501	0	1	3.97E+08	3.50E+08	3.97E+08	0.954933	36.2633	35.9111	36.6158	1.62165	36.3359	1.54128	Beta-crystallin B1	0.000249345	0.649144	5.55E+08	5.1311	0.459911	5.21063	0.999907	1.23783	0.00129187	2.11099e+08;1.02932e+08;8.26342e+07;2.88839e+07;1.66793e+07;1.368e+07;	2.11099e+08;1.02932e+08;8.26342e+07;2.88839e+07;1.66793e+07;1.368e+07;	0.957767;0.961245;0.939831;0.944405;0.993802;0.892266;	56318	0	0	0	0
DIA_OC2.mzML	DIA_OC2	P53674	P53674	CRBB1_HUMAN	CRYBB1	7.46E+08	5.28E+08	4.44E+08	7.46E+08	5.28E+08	4.44E+08	4.44E+08	AAELPPGNYR	AAELPPGNYR	AAELPPGNYR2	2	2.58E-05	0.00069592	0.000278474	0.000253743	0.000240327	0.000253872	0	1	4.93E+08	3.33E+08	4.93E+08	0.983757	36.253	35.901	36.6057	1.62165	36.405	1.39758	Beta-crystallin B1	0.000249345	0.77413	6.96E+08	5.34083	0.457585	4.94318	0.999928	1.20093	0.0227919	2.62916e+08;1.29059e+08;1.00993e+08;3.55909e+07;2.04863e+07;1.70786e+07;	2.62916e+08;1.29059e+08;1.00993e+08;3.55909e+07;2.04862e+07;1.70786e+07;	0.989406;0.987274;0.964557;0.964081;0.946737;0.915746;	56318	0	0	0	0
DIA_OC3.mzML	DIA_OC3	P53674	P53674	CRBB1_HUMAN	CRYBB1	6.49E+08	5.27E+08	4.76E+08	6.49E+08	5.27E+08	4.76E+08	4.76E+08	AAELPPGNYR	AAELPPGNYR	AAELPPGNYR2	2	2.89E-05	0.00069592	0.000255558	0.000268312	0.000240327	0.000268456	0	1	4.38E+08	3.24E+08	4.38E+08	0.980357	35.6916	35.3392	36.0442	1.62165	35.8903	1.19311	Beta-crystallin B1	0.000249345	0.923814	6.10E+08	5.36546	0.452393	4.89149	0.999981	1.13275	0.00672535	2.33349e+08;1.14242e+08;9.0879e+07;3.13183e+07;1.85871e+07;1.50703e+07;	2.33349e+08;1.14242e+08;9.0879e+07;3.13183e+07;1.85871e+07;1.50703e+07;	0.98445;0.964061;0.990333;0.964653;0.974973;0.896137;	55490	0	0	0	0
DIA_ON1.mzML	DIA_ON1	P53674	P53674	CRBB1_HUMAN	CRYBB1	3.50E+09	2.73E+09	2.49E+09	3.50E+09	2.73E+09	2.49E+09	2.49E+09	AAELPPGNYR	AAELPPGNYR	AAELPPGNYR2	2	6.52E-05	0.00069592	0.000728863	0.000617284	0.000240327	0.000617665	0	1	1.76E+09	1.51E+09	1.76E+09	0.982166	35.7464	35.395	36.0989	1.62165	35.9234	1.37687	Beta-crystallin B1	0.000249345	0.934618	2.50E+09	5.34042	0.459816	6.22595	0.99997	0.98524	0.2204	9.35476e+08;4.60111e+08;3.61228e+08;1.27995e+08;7.33054e+07;6.19775e+07;	9.35476e+08;4.60111e+08;3.61228e+08;1.27995e+08;7.33054e+07;6.19775e+07;	0.984752;0.989461;0.96618;0.972955;0.940481;0.913348;	55490	0	0	0	0
DIA_ON2.mzML	DIA_ON2	P53674	P53674	CRBB1_HUMAN	CRYBB1	3.35E+09	2.70E+09	2.58E+09	3.35E+09	2.70E+09	2.58E+09	2.58E+09	AAELPPGNYR	AAELPPGNYR	AAELPPGNYR2	2	7.00E-05	0.00069592	0.000712758	0.000608273	0.000240327	0.000608643	0	1	1.69E+09	1.59E+09	1.69E+09	0.960238	35.8231	35.4713	36.1747	1.62165	35.9228	1.50954	Beta-crystallin B1	0.000249345	0.645283	2.41E+09	4.93946	0.454023	4.66248	0.999944	1.32723	0.191447	8.96934e+08;4.42209e+08;3.49412e+08;1.25086e+08;7.08077e+07;5.81789e+07;	8.96934e+08;4.42209e+08;3.49412e+08;1.25086e+08;7.08077e+07;5.81789e+07;	0.954863;0.967959;0.964267;0.935959;0.933864;0.857716;	55628	0	0	0	0
DIA_ON3.mzML	DIA_ON3	P53674	P53674	CRBB1_HUMAN	CRYBB1	3.56E+09	2.73E+09	2.47E+09	3.56E+09	2.73E+09	2.47E+09	2.47E+09	AAELPPGNYR	AAELPPGNYR	AAELPPGNYR2	2	6.79E-05	0.00069592	0.000647249	0.000591366	0.000240327	0.000591716	0	1	1.73E+09	1.43E+09	1.73E+09	0.95624	35.3617	35.0108	35.7135	1.62165	35.6189	1.26009	Beta-crystallin B1	0.000249345	0.878735	2.51E+09	5.17263	0.459214	8.10968	0.999971	1.05216	0.316558	9.184e+08;4.50921e+08;3.57612e+08;1.26939e+08;7.20461e+07;6.01537e+07;	9.184e+08;4.50921e+08;3.57612e+08;1.26939e+08;7.20461e+07;6.01537e+07;	0.954148;0.968804;0.945771;0.944518;0.954036;0.942689;	54938	0	0	0	0
DIA_IN1.mzML	DIA_IN1	P53674	P53674	CRBB1_HUMAN	CRYBB1	2.90E+09	2.73E+09	3.42E+09	2.90E+09	2.73E+09	3.42E+09	3.42E+09	AAELPPGNYR	AAELPPGNYR	AAELPPGNYR2	2	8.39E-05	0.00069592	0.000643915	0.000541126	0.000240327	0.000541418	0	1	1.99E+09	1.75E+09	1.99E+09	0.978717	35.8926	35.5411	36.2444	1.62165	36.1902	1.12812	Beta-crystallin B1	0.000249345	0.89618	2.91E+09	5.24173	0.445787	5.48487	0.999858	1.4409	0.0877409	1.05308e+09;5.24124e+08;4.07796e+08;1.45135e+08;8.29249e+07;7.02435e+07;	1.05308e+09;5.24124e+08;4.07796e+08;1.45135e+08;8.29248e+07;7.02435e+07;	0.981863;0.981802;0.966625;0.94028;0.950848;0.91041;	55697	0	0	0	0
DIA_IN2.mzML	DIA_IN2	P53674	P53674	CRBB1_HUMAN	CRYBB1	2.57E+09	2.70E+09	3.33E+09	2.57E+09	2.70E+09	3.33E+09	3.33E+09	AAELPPGNYR	AAELPPGNYR	AAELPPGNYR2	2	9.20E-05	0.00069592	0.000652316	0.000552792	0.000240327	0.000553097	0	1	1.84E+09	1.79E+09	1.84E+09	0.980389	35.4895	35.1376	35.8421	1.62165	35.6559	1.36614	Beta-crystallin B1	0.000249345	0.934345	2.58E+09	5.4013	0.46388	6.83556	0.99996	0.99318	0.00185401	9.80385e+08;4.80428e+08;3.75719e+08;1.36107e+08;7.94599e+07;6.32367e+07;	9.80385e+08;4.80428e+08;3.75719e+08;1.36107e+08;7.94599e+07;6.32367e+07;	0.977132;0.983193;0.985305;0.952826;0.964511;0.927951;	55076	0	0	0	0
DIA_IN3.mzML	DIA_IN3	P53674	P53674	CRBB1_HUMAN	CRYBB1	2.71E+09	2.67E+09	3.46E+09	2.71E+09	2.67E+09	3.46E+09	3.46E+09	AAELPPGNYR	AAELPPGNYR	AAELPPGNYR2	2	7.89E-05	0.00069592	0.000708717	0.000604961	0.000240327	0.000605327	0	1	2.00E+09	1.86E+09	2.00E+09	0.984367	35.7979	35.446	36.1493	1.62165	35.9339	1.46134	Beta-crystallin B1	0.000249345	0.515703	2.91E+09	5.16718	0.458597	5.56322	0.998541	0.975541	0.170667	1.06303e+09;5.27413e+08;4.14374e+08;1.45396e+08;8.42899e+07;7.15581e+07;	1.06303e+09;5.27413e+08;4.14374e+08;1.45396e+08;8.42899e+07;7.15581e+07;	0.989031;0.977907;0.980625;0.947891;0.901819;0.903055;	55559	0	0	0	0
DIA_OC1.mzML	DIA_OC1	O15020	O15020	SPTN2_HUMAN	SPTBN2	1.06E+07	8.78E+06	1.08E+07	1.06E+07	8.78E+06	1.08E+07	1.08E+07	AAELQAQWER	AAELQAQWER	AAELQAQWER2	2	2.92E-05	0.000168152	0.000271223	0.000249377	0.000240327	0.000249501	0	1	5.26E+06	4.36E+06	5.26E+06	0.98281	47.3582	47.1803	47.5328	21.9825	47.4034	21.8926	Spectrin beta chain, non-erythrocytic 2	0.000115734	0.985538	1.40E+07	4.95234	0.730701	9.86978	0.999996	1.59867	0.0230031	2.11998e+06;1.6867e+06;1.46326e+06;967103;751604;508617;	2.11235e+06;1.6867e+06;1.46326e+06;967103;361538;508617;	0.978332;0.983441;0.988547;0.981843;0.549482;0.988965;	73712	0	0	0	0
DIA_OC2.mzML	DIA_OC2	O15020	O15020	SPTN2_HUMAN	SPTBN2	1.43E+07	9.67E+06	1.09E+07	1.43E+07	9.67E+06	1.09E+07	1.09E+07	AAELQAQWER	AAELQAQWER	AAELQAQWER2	2	2.58E-05	0.000168152	0.000278474	0.000253743	0.000240327	0.000253872	0	1	5.67E+06	3.83E+06	5.67E+06	0.988462	47.3772	47.2462	47.5538	21.9825	47.3741	21.974	Spectrin beta chain, non-erythrocytic 2	0.000115734	0.983433	1.69E+07	5.44294	0.423724	10.0926	0.999999	1.1765	0.0177179	2.20191e+06;1.83085e+06;1.67302e+06;1.03874e+06;650211;595413;	2.17922e+06;1.83085e+06;1.66279e+06;1.03874e+06;650211;580443;	0.987559;0.988167;0.989972;0.989576;0.977854;0.98839;	73781	0	0	0	0
DIA_OC3.mzML	DIA_OC3	O15020	O15020	SPTN2_HUMAN	SPTBN2	1.16E+07	9.44E+06	1.04E+07	1.16E+07	9.44E+06	1.04E+07	1.04E+07	AAELQAQWER	AAELQAQWER	AAELQAQWER2	2	2.89E-05	0.000168152	0.000255558	0.000268312	0.000240327	0.000268456	0	1	5.14E+06	3.80E+06	5.14E+06	0.988198	46.8674	46.6895	46.9976	21.9825	46.9053	21.9135	Spectrin beta chain, non-erythrocytic 2	0.000115734	0.985772	1.36E+07	5.52938	0.542598	8.78136	0.999999	1.34208	0.0972902	1.94053e+06;1.70737e+06;1.49936e+06;1.05384e+06;642055;515149;	1.93656e+06;1.70737e+06;1.49936e+06;1.05384e+06;642055;513772;	0.980355;0.993361;0.992448;0.99411;0.912981;0.993258;	73022	0	0	0	0
DIA_ON1.mzML	DIA_ON1	O15020	O15020	SPTN2_HUMAN	SPTBN2	2.85E+06	2.21E+06	1.98E+06	2.85E+06	2.21E+06	1.98E+06	1.98E+06	AAELQAQWER	AAELQAQWER	AAELQAQWER2	2	0.000375496	0.000168152	0.000728863	0.000617284	0.000240327	0.000617665	0	1	761151	660734	761151	0.881299	46.8348	46.7034	46.9664	21.9825	46.9005	21.8825	Spectrin beta chain, non-erythrocytic 2	0.000115734	0.602056	2.57E+06	2.40955	0.366693	0.13972	0.985664	1.12259	0.0540894	335543;339081;270334;0;330739;150496;	335543;304789;120819;0;124702;54789.2;	0.96878;0.861472;0.688362;0;0.684055;0.556501;	72884	0	0	0	0
DIA_ON2.mzML	DIA_ON2	O15020	O15020	SPTN2_HUMAN	SPTBN2	2.49E+06	2.11E+06	1.98E+06	2.49E+06	2.11E+06	1.98E+06	1.98E+06	AAELQAQWER	AAELQAQWER	AAELQAQWER2	2	7.00E-05	0.000168152	0.000712758	0.000608273	0.000240327	0.000608643	0	1	703703	652652	703703	0.921014	46.8297	46.6983	46.9187	21.9825	46.87	21.9348	Spectrin beta chain, non-erythrocytic 2	0.000115734	0.823193	3.40E+06	2.952	0.514521	1.51648	0.999924	1.66585	0.277994	190778;276031;322709;67356.5;243243;128068;	173984;275919;253800;67356.5;52405.4;105738;	0.928498;0.935195;0.900466;0.926989;-0.131423;0.856841;	72884	0	0	0	0
DIA_ON3.mzML	DIA_ON3	O15020	O15020	SPTN2_HUMAN	SPTBN2	2.76E+06	2.10E+06	1.86E+06	2.76E+06	2.10E+06	1.86E+06	1.86E+06	AAELQAQWER	AAELQAQWER	AAELQAQWER2	2	6.79E-05	0.000168152	0.000647249	0.000591366	0.000240327	0.000591716	0	1	732047	641092	732047	0.914286	46.6305	46.5423	46.7615	21.9825	46.7191	21.8368	Spectrin beta chain, non-erythrocytic 2	0.000115734	0.583496	2.29E+06	3.39667	0.470753	2.83002	0.999993	1.80155	0.243294	170335;324854;318450;70783.8;39467.9;149609;	142544;315178;274325;70783.8;11764;38695.7;	0.845162;0.951006;0.908017;0.94361;0.619214;0.475345;	72608	0	0	0	0
DIA_IN1.mzML	DIA_IN1	O15020	O15020	SPTN2_HUMAN	SPTBN2	1.70E+06	1.46E+06	1.40E+06	1.70E+06	1.46E+06	1.40E+06	1.40E+06	AAELQAQWER	AAELQAQWER	AAELQAQWER2	2	0.00198031	0.000168152	0.000643915	0.000541126	0.000240327	0.000541418	0	1	413899	410636	413899	0.860661	47.2074	47.0752	47.3383	21.9825	47.2355	21.912	Spectrin beta chain, non-erythrocytic 2	0.000115734	0	1.17E+06	1.77342	0.365636	0.0204896	0.957659	0.601863	0.346536	126128;149262;224314;0;158611;160339;	126128;149262;138508;0;79452;50425.5;	0.937781;0.957846;0.685703;0;0.727868;0.106315;	73436	0	0	0	0
DIA_IN2.mzML	DIA_IN2	O15020	O15020	SPTN2_HUMAN	SPTBN2	1.82E+06	1.65E+06	1.64E+06	1.82E+06	1.65E+06	1.64E+06	1.64E+06	AAELQAQWER	AAELQAQWER	AAELQAQWER2	2	0.000869515	0.000168152	0.000652316	0.000552792	0.000240327	0.000553097	0	1	137255	142184	137255	0.773954	46.5881	46.4992	46.6767	21.9825	46.6662	21.8409	Spectrin beta chain, non-erythrocytic 2	0.000115734	0.796601	908327	1.99911	0.393292	0.0090009	0.978157	1.42872	0.0161817	61847.3;35447.9;180620;0;187002;93281.6;	50684.7;10553.7;76016.2;0;187002;32473.5;	0.844034;0.638982;0.745965;0;0.823797;0.638597;	72470	0	0	0	0
DIA_IN3.mzML	DIA_IN3	O15020	O15020	SPTN2_HUMAN	SPTBN2	1.88E+06	1.72E+06	1.50E+06	1.88E+06	1.72E+06	1.50E+06	1.50E+06	AAELQAQWER	AAELQAQWER	AAELQAQWER2	2	0.000491763	0.000168152	0.000708717	0.000604961	0.000240327	0.000605327	0	1	157763	163127	157763	0.739684	46.8497	46.7615	46.9394	21.9825	46.8661	21.9616	Spectrin beta chain, non-erythrocytic 2	0.000115734	0	231728	2.27082	0.50583	0.747833	0.988421	0.836808	0.0391381	76957.7;52092.4;156032;9561.4;0;156471;	67205.5;16226.4;74331;9561.4;0;51160.1;	0.872592;0.714717;0.624968;0.801784;0;0.559389;	72884	0	0	0	0
DIA_OC1.mzML	DIA_OC1	O15020	O15020	SPTN2_HUMAN	SPTBN2	1.06E+07	8.78E+06	1.08E+07	1.06E+07	8.78E+06	1.08E+07	1.08E+07	AAELQAQWERLEALAEER	AAELQAQWERLEALAEER	AAELQAQWERLEALAEER3	3	2.92E-05	0.000168152	0.000271223	0.000249377	0.000240327	0.000249501	0	1	358003	338693	358003	0.952956	87.4253	87.2936	87.5606	87.638	87.285	87.641	Spectrin beta chain, non-erythrocytic 2	0.000115734	0.978879	1.34E+06	5.32346	0.72869	6.99841	0.999987	1.05208	0.0208342	150786;140975;89974.5;114052;53151.6;66242.3;	150786;140975;85854.9;106425;53151.6;66242.3;	0.96367;0.948671;0.955382;0.968502;0.956489;0.937689;	136443	0	0	0	0
DIA_OC2.mzML	DIA_OC2	O15020	O15020	SPTN2_HUMAN	SPTBN2	1.43E+07	9.67E+06	1.09E+07	1.43E+07	9.67E+06	1.09E+07	1.09E+07	AAELQAQWERLEALAEER	AAELQAQWERLEALAEER	AAELQAQWERLEALAEER3	3	2.58E-05	0.000168152	0.000278474	0.000253743	0.000240327	0.000253872	0	1	521071	373633	521071	0.982897	87.2696	87.0911	87.4446	87.638	87.209	87.6542	Spectrin beta chain, non-erythrocytic 2	0.000115734	0.961799	1.83E+06	5.61685	0.78187	8.0435	0.999998	0.968459	0.0144448	222432;216917;137054;156135;75104.6;81722.7;	222432;216917;135393;150208;74935.6;81722.7;	0.983202;0.988773;0.971538;0.988119;0.952548;0.966469;	136305	0	0	0	0
DIA_OC3.mzML	DIA_OC3	O15020	O15020	SPTN2_HUMAN	SPTBN2	1.16E+07	9.44E+06	1.04E+07	1.16E+07	9.44E+06	1.04E+07	1.04E+07	AAELQAQWERLEALAEER	AAELQAQWERLEALAEER	AAELQAQWERLEALAEER3	3	2.89E-05	0.000168152	0.000255558	0.000268312	0.000240327	0.000268456	0	1	468628	346070	468628	0.988184	86.9558	86.7775	87.0868	87.638	86.8184	87.787	Spectrin beta chain, non-erythrocytic 2	0.000115734	0.946967	1.39E+06	5.42971	0.736114	6.18936	1	1.53083	0.0302731	189833;214180;119693;184422;74689;64615.4;	189833;214180;117326;143922;74689;64615.4;	0.987582;0.994337;0.962711;0.835014;0.988138;0.969559;	135822	0	0	0	0
DIA_ON1.mzML	DIA_ON1	O15020	O15020	SPTN2_HUMAN	SPTBN2	2.85E+06	2.21E+06	1.98E+06	2.85E+06	2.21E+06	1.98E+06	1.98E+06	AAELQAQWERLEALAEER	AAELQAQWERLEALAEER	AAELQAQWERLEALAEER3	3	6.52E-05	0.000168152	0.000728863	0.000617284	0.000240327	0.000617665	0	1	63944.4	46989.4	63944.4	0.78398	86.9439	86.8097	87.0294	87.638	86.9452	87.4161	Spectrin beta chain, non-erythrocytic 2	0.000115734	0	0	2.39513	0.665338	0.125212	0.998355	1.66945	0.0562403	27256.1;51150.3;41495.9;45295.2;18568.7;5231.74;	27256.1;34710.8;17965;21910.5;7018.64;1977.51;	0.868727;0.719361;0.765787;0.60857;0.750156;0.750156;	135753	0	0	0	0
DIA_ON2.mzML	DIA_ON2	O15020	O15020	SPTN2_HUMAN	SPTBN2	2.49E+06	2.11E+06	1.98E+06	2.49E+06	2.11E+06	1.98E+06	1.98E+06	AAELQAQWERLEALAEER	AAELQAQWERLEALAEER	AAELQAQWERLEALAEER3	3	0.000175572	0.000168152	0.000712758	0.000608273	0.000240327	0.000608643	0	1	67679.3	53714.3	67679.3	0.93049	87.0211	86.8899	87.1104	87.638	86.9264	87.5609	Spectrin beta chain, non-erythrocytic 2	0.000115734	0.6595	116248	2.34819	0.534189	0.00271803	0.998611	1.05365	0.0294239	30364.9;40147.1;16433.8;42349.5;9476.36;1806.98;	30364.9;37314.5;7441.47;18502.9;1633.57;0;	0.939947;0.922794;0.763583;-0.00502635;0.156008;0.552389;	135891	0	0	0	0
DIA_ON3.mzML	DIA_ON3	O15020	O15020	SPTN2_HUMAN	SPTBN2	2.76E+06	2.10E+06	1.86E+06	2.76E+06	2.10E+06	1.86E+06	1.86E+06	AAELQAQWERLEALAEER	AAELQAQWERLEALAEER	AAELQAQWERLEALAEER3	3	0.000697163	0.000168152	0.000647249	0.000591366	0.000240327	0.000591716	0	1	23151.7	16816.7	23151.7	0.588807	86.9629	86.8743	87.0524	87.638	86.8299	87.8245	Spectrin beta chain, non-erythrocytic 2	0.000115734	0	73539.2	1.70917	0.653732	0.790187	0.987431	0.903734	0.449395	33451.1;21786.8;13395;25329.6;29523.3;1867.93;	9448.24;11835.5;2294.6;8965.47;0;1867.93;	0.343904;0.750698;0.171793;0.588188;0.133631;0.801784;	135822	0	0	0	0
DIA_OC1.mzML	DIA_OC1	Q08379	Q08379	GOGA2_HUMAN	GOLGA2	83695.8	70191.9	64097.3	83695.8	70191.9	64097.3	64097.3	AAELWGEQAEAR	AAELWGEQAEAR	AAELWGEQAEAR2	2	0.00103874	0.0313721	0.000271223	0.000249377	0.000240327	0.000249501	0	1	83695.8	70191.9	83695.8	0.802549	51.2428	51.0686	51.331	27.3787	51.1011	27.5587	Golgin subfamily A member 2	0.00463863	0	2.53E+06	1.20163	0.551537	0.000645098	0.956957	1.82099	0.0547386	27615.8;13265.7;67813;5147.95;0;29865.5;	6964.96;13265.7;63465.2;716.572;0;0;	0.430046;0.651003;0.875105;-0.250226;0;0.343244;	79790	0	0	0	0
DIA_OC2.mzML	DIA_OC2	Q08379	Q08379	GOGA2_HUMAN	GOLGA2	239512	161862	113725	239512	161862	113725	113725	AAELWGEQAEAR	AAELWGEQAEAR	AAELWGEQAEAR2	2	0.0032587	0.0313721	0.000278474	0.000253743	0.000240327	0.000253872	0	1	239512	161862	239512	0.70564	51.0751	50.7241	51.4279	27.3787	50.9747	27.4895	Golgin subfamily A member 2	0.00463863	0.158974	2.77E+07	1.17874	0.317653	0.0792903	0.817122	1.58694	0.0611508	154156;34630.1;124729;27063.8;7267.32;71196;	154156;0;85355.8;0;0;0;	0.724095;0.450047;0.67231;-0.193161;-0.258909;-0.357656;	79583	0	0	0	0
DIA_OC3.mzML	DIA_OC3	Q08379	Q08379	GOGA2_HUMAN	GOLGA2	80779.9	59874.4	92518.8	80779.9	59874.4	92518.8	92518.8	AAELWGEQAEAR	AAELWGEQAEAR	AAELWGEQAEAR2	2	2.89E-05	0.0313721	0.000255558	0.000268312	0.000240327	0.000268456	0	1	80779.9	59874.4	80779.9	0.787805	50.3939	50.3079	50.5716	27.3787	50.3865	27.3822	Golgin subfamily A member 2	0.00463863	0	4.28E+06	1.74991	0.494458	2.3287	0.999701	1.72908	0.132619	36116.8;22412.9;64038.5;9179.92;9279.54;17161.4;	33474;22412.9;24893;2014.18;2246.74;3980.19;	0.860028;0.695037;0.77421;0.0686534;0.512621;0.28197;	78548	0	0	0	0
DIA_OC1.mzML	DIA_OC1	P33176	P33176	KINH_HUMAN	KIF5B	2.82E+06	2.35E+06	1.45E+07	2.82E+06	2.35E+06	1.45E+07	1.45E+07	AAEMMASLLK	AAEMMASLLK	AAEMMASLLK2	2	2.92E-05	0.000168152	0.000271223	0.000249377	0.000240327	0.000249501	0	1	441361	393363	441361	0.963079	69.0658	68.9343	69.2856	54.7594	69.0749	54.7527	Kinesin-1 heavy chain	0.000115734	0.671859	2.50E+06	5.37275	0.659238	2.67938	0.999999	1.03503	0.00872904	165529;141487;134344;111771;67071;39594.9;	165529;141487;134344;105714;67071;39594.9;	0.982157;0.911777;0.993603;0.972791;0.938486;0.958821;	107722	0	0	0	0
DIA_OC2.mzML	DIA_OC2	P33176	P33176	KINH_HUMAN	KIF5B	3.85E+06	2.61E+06	1.45E+07	3.85E+06	2.61E+06	1.45E+07	1.45E+07	AAEMMASLLK	AAEMMASLLK	AAEMMASLLK2	2	2.58E-05	0.000168152	0.000278474	0.000253743	0.000240327	0.000253872	0	1	565816	400475	565816	0.981457	69.0182	68.84	69.1927	54.7594	69.0098	54.7395	Kinesin-1 heavy chain	0.000115734	0.562087	2.37E+06	5.77117	0.651159	3.46998	1	0	-1.00E+07	231070;198886;146624;136898;76714.7;59144;	221148;198044;146624;123586;76714.7;59144;	0.970284;0.989759;0.987097;0.966203;0.984918;0.994839;	107722	0	0	0	0
DIA_OC3.mzML	DIA_OC3	P33176	P33176	KINH_HUMAN	KIF5B	2.94E+06	2.17E+06	1.35E+07	2.94E+06	2.17E+06	1.35E+07	1.35E+07	AAEMMASLLK	AAEMMASLLK	AAEMMASLLK2	2	2.89E-05	0.000168152	0.000255558	0.000268312	0.000240327	0.000268456	0	1	525053	408156	525053	0.985679	68.4794	68.3463	68.6571	54.7594	68.5591	54.6206	Kinesin-1 heavy chain	0.000115734	0.649095	2.74E+06	4.99239	0.578402	5.71088	1	1.14277	0.00876449	187668;178431;158954;134267;65932.8;50791;	187668;178431;158954;133855;65932.8;50791;	0.981378;0.987963;0.988192;0.985416;0.874014;0.987655;	106894	0	0	0	0
DIA_ON3.mzML	DIA_ON3	P33176	P33176	KINH_HUMAN	KIF5B	1.66E+07	1.46E+07	1.02E+06	1.66E+07	1.46E+07	1.02E+06	1.02E+06	AAEMMASLLK	AAEMMASLLK	AAEMMASLLK2	2	0.00135243	0.000168152	0.000647249	0.000591366	0.000240327	0.000591716	0	1	38905.5	32470.6	38905.5	0.885849	68.544	68.4129	68.6331	54.7594	68.4929	54.8571	Kinesin-1 heavy chain	0.000115734	0	184544	1.05448	0.470631	0.491271	0.970441	0	-1.00E+07	32744.2;10774.7;0;36161.9;0;0;	28130.8;10774.7;0;9353.15;0;0;	0.866597;0.936113;0;-0.362848;0;0;	106963	0	0	0	0
DIA_OC1.mzML	DIA_OC1	Q12934	Q12934	BFSP1_HUMAN	BFSP1	7.90E+08	6.54E+08	6.82E+08	7.90E+08	6.54E+08	6.82E+08	6.82E+08	AAEPERPADEGWAGATSLAALQGLGER	AAEPERPADEGWAGATSLAALQGLGER	AAEPERPADEGWAGATSLAALQGLGER3	3	0.000111093	0.000168152	0.000271223	0.000249377	0.000240327	0.000249501	0	1	3.98E+06	3.46E+06	3.98E+06	0.993962	77.6002	77.4263	77.7316	69.5244	78.1246	68.4551	Filensin	0.000115734	0.992455	1.75E+07	5.73519	0.554579	6.74769	0.998997	0.914775	0.00151903	2.12878e+06;2.03342e+06;1.34982e+06;1.23564e+06;879517;716374;	2.12878e+06;2.03342e+06;1.34484e+06;1.23564e+06;879516;712338;	0.988758;0.995765;0.990878;0.990265;0.989692;0.995229;	121076	0	0	0	0
DIA_OC2.mzML	DIA_OC2	Q12934	Q12934	BFSP1_HUMAN	BFSP1	9.35E+08	6.42E+08	6.63E+08	9.35E+08	6.42E+08	6.63E+08	6.63E+08	AAEPERPADEGWAGATSLAALQGLGER	AAEPERPADEGWAGATSLAALQGLGER	AAEPERPADEGWAGATSLAALQGLGER3	3	2.58E-05	0.000168152	0.000278474	0.000253743	0.000240327	0.000253872	0	1	1.64E+06	1.15E+06	1.64E+06	0.87261	78.0689	77.7167	78.4209	69.5244	78.1062	69.4276	Filensin	0.000115734	0.964015	7.48E+06	3.64523	0.711989	3.75512	0.999964	0.807095	0.000606982	1.20318e+06;803959;830622;313215;285775;522112;	1.19698e+06;803959;572312;313215;285775;522112;	0.861294;0.85265;0.73267;0.868961;0.806648;0.905533;	121904	0	0	0	0
DIA_OC3.mzML	DIA_OC3	Q12934	Q12934	BFSP1_HUMAN	BFSP1	9.02E+08	6.66E+08	6.42E+08	9.02E+08	6.66E+08	6.42E+08	6.42E+08	AAEPERPADEGWAGATSLAALQGLGER	AAEPERPADEGWAGATSLAALQGLGER	AAEPERPADEGWAGATSLAALQGLGER3	3	2.89E-05	0.000168152	0.000255558	0.000268312	0.000240327	0.000268456	0	1	1.22E+06	970373	1.22E+06	0.933818	77.6246	77.4469	77.9766	69.5244	77.6764	69.5228	Filensin	0.000115734	0.948239	6.18E+06	4.67574	0.501244	5.44457	0.999999	1.19192	0.00113433	722964;637668;568483;235524;253169;398801;	702831;637668;568483;235524;253169;342902;	0.874343;0.986915;0.987702;0.931203;0.929157;0.836873;	121214	0	0	0	0
DIA_ON1.mzML	DIA_ON1	Q12934	Q12934	BFSP1_HUMAN	BFSP1	1.67E+09	1.54E+09	1.26E+09	1.67E+09	1.54E+09	1.26E+09	1.26E+09	AAEPERPADEGWAGATSLAALQGLGER	AAEPERPADEGWAGATSLAALQGLGER	AAEPERPADEGWAGATSLAALQGLGER3	3	6.52E-05	0.000168152	0.000728863	0.000617284	0.000240327	0.000617665	0	1	7.43E+06	6.16E+06	7.43E+06	0.988836	77.6178	77.4436	77.7948	69.5244	77.7068	69.3876	Filensin	0.000115734	0.958609	2.73E+07	5.51469	0.490854	6.39212	0.999992	0	-1.00E+07	4.85405e+06;3.46901e+06;2.79637e+06;2.35315e+06;1.68556e+06;1.64923e+06;	4.79069e+06;3.46901e+06;2.78555e+06;2.35315e+06;1.66973e+06;1.61107e+06;	0.983462;0.988906;0.981781;0.988892;0.979843;0.988604;	121145	0	0	0	0
DIA_ON2.mzML	DIA_ON2	Q12934	Q12934	BFSP1_HUMAN	BFSP1	1.64E+09	1.59E+09	1.29E+09	1.64E+09	1.59E+09	1.29E+09	1.29E+09	AAEPERPADEGWAGATSLAALQGLGER	AAEPERPADEGWAGATSLAALQGLGER	AAEPERPADEGWAGATSLAALQGLGER3	3	7.00E-05	0.000168152	0.000712758	0.000608273	0.000240327	0.000608643	0	1	6.78E+06	5.67E+06	6.78E+06	0.993429	77.6114	77.4377	77.79	69.5244	77.7731	69.3176	Filensin	0.000115734	0.933139	2.69E+07	5.25305	0.494201	5.74913	0.999958	1.08962	0.107035	4.06746e+06;3.26484e+06;2.54825e+06;2.13915e+06;1.49922e+06;1.43351e+06;	3.98889e+06;3.26484e+06;2.52336e+06;2.13915e+06;1.49486e+06;1.37893e+06;	0.982992;0.994239;0.98947;0.993454;0.990192;0.991472;	121145	0	0	0	0
DIA_ON3.mzML	DIA_ON3	Q12934	Q12934	BFSP1_HUMAN	BFSP1	9.89E+08	7.71E+08	1.27E+09	9.89E+08	7.71E+08	1.27E+09	1.27E+09	AAEPERPADEGWAGATSLAALQGLGER	AAEPERPADEGWAGATSLAALQGLGER	AAEPERPADEGWAGATSLAALQGLGER3	3	6.79E-05	0.000168152	0.000647249	0.000591366	0.000240327	0.000591716	0	1	7.49E+06	6.16E+06	7.49E+06	0.991042	77.6833	77.509	77.9044	69.5244	77.7252	69.473	Filensin	0.000115734	0.962265	2.96E+07	5.68183	0.573396	6.60682	0.999996	0	-1.00E+07	4.61483e+06;3.5122e+06;2.83634e+06;2.36504e+06;1.73364e+06;1.61681e+06;	4.61483e+06;3.5122e+06;2.83634e+06;2.36504e+06;1.73364e+06;1.61681e+06;	0.984832;0.990583;0.992837;0.989982;0.994445;0.993593;	121283	0	0	0	0
DIA_IN1.mzML	DIA_IN1	Q12934	Q12934	BFSP1_HUMAN	BFSP1	1.12E+09	1.15E+09	9.76E+08	1.12E+09	1.15E+09	9.76E+08	9.76E+08	AAEPERPADEGWAGATSLAALQGLGER	AAEPERPADEGWAGATSLAALQGLGER	AAEPERPADEGWAGATSLAALQGLGER3	3	8.39E-05	0.000168152	0.000643915	0.000541126	0.000240327	0.000541418	0	1	7.48E+06	6.31E+06	7.48E+06	0.995698	77.8318	77.6545	78.0062	69.5244	77.9363	69.3288	Filensin	0.000115734	0.958328	2.64E+07	5.66545	0.47942	6.66754	0.999957	0.736789	0.0127959	4.81035e+06;3.61407e+06;2.84271e+06;2.34298e+06;1.61963e+06;1.52283e+06;	4.81035e+06;3.61407e+06;2.84271e+06;2.34298e+06;1.61963e+06;1.52283e+06;	0.987425;0.996288;0.993492;0.996188;0.996029;0.993542;	121421	0	0	0	0
DIA_IN2.mzML	DIA_IN2	Q12934	Q12934	BFSP1_HUMAN	BFSP1	8.14E+08	8.25E+08	9.95E+08	8.14E+08	8.25E+08	9.95E+08	9.95E+08	AAEPERPADEGWAGATSLAALQGLGER	AAEPERPADEGWAGATSLAALQGLGER	AAEPERPADEGWAGATSLAALQGLGER3	3	9.20E-05	0.000168152	0.000652316	0.000552792	0.000240327	0.000553097	0	1	7.20E+06	6.34E+06	7.20E+06	0.992914	77.4964	77.2764	77.6699	69.5244	77.6721	69.2943	Filensin	0.000115734	0.987407	2.48E+07	5.84045	0.57264	6.77917	0.999999	1.25064	0.000169748	4.00845e+06;3.53155e+06;2.57965e+06;2.33044e+06;1.55057e+06;1.33578e+06;	4.00845e+06;3.53155e+06;2.57965e+06;2.33044e+06;1.55057e+06;1.33566e+06;	0.979952;0.992987;0.996785;0.995679;0.996492;0.987896;	120869	0	0	0	0
DIA_IN3.mzML	DIA_IN3	Q12934	Q12934	BFSP1_HUMAN	BFSP1	1.04E+09	1.12E+09	9.67E+08	1.04E+09	1.12E+09	9.67E+08	9.67E+08	AAEPERPADEGWAGATSLAALQGLGER	AAEPERPADEGWAGATSLAALQGLGER	AAEPERPADEGWAGATSLAALQGLGER3	3	7.89E-05	0.000168152	0.000708717	0.000604961	0.000240327	0.000605327	0	1	6.94E+06	5.91E+06	6.94E+06	0.997653	77.6598	77.4854	77.8816	69.5244	77.7563	69.4151	Filensin	0.000115734	0.972359	2.60E+07	5.64698	0.582836	6.54304	0.999961	0	-1.00E+07	3.95754e+06;3.40147e+06;2.54404e+06;2.21331e+06;1.41918e+06;1.34931e+06;	3.87501e+06;3.40147e+06;2.52611e+06;2.21331e+06;1.41918e+06;1.32089e+06;	0.984282;0.998725;0.996423;0.996831;0.986745;0.996273;	121145	0	0	0	0
DIA_OC1.mzML	DIA_OC1	Q12934	Q12934	BFSP1_HUMAN	BFSP1	7.90E+08	6.54E+08	6.82E+08	7.90E+08	6.54E+08	6.82E+08	6.82E+08	AAEPERPADEGWAGATSLAALQGLGER	AAEPERPADEGWAGATSLAALQGLGER	AAEPERPADEGWAGATSLAALQGLGER4	4	2.92E-05	0.000168152	0.000271223	0.000249377	0.000240327	0.000249501	0	1	2.13E+06	1.95E+06	2.13E+06	0.99115	79.6565	79.4391	79.835	72.4393	79.7019	72.4393	Filensin	0.000115734	0.953745	7.14E+06	5.1793	0.713182	0	0.999912	1.57297	0.00203825	819457;788778;491867;605856;525942;271309;	819457;788778;477843;605856;525942;268580;	0.991183;0.993012;0.956993;0.990692;0.988306;0.983427;	124297	0	0	0	0
DIA_OC2.mzML	DIA_OC2	Q12934	Q12934	BFSP1_HUMAN	BFSP1	9.35E+08	6.42E+08	6.63E+08	9.35E+08	6.42E+08	6.63E+08	6.63E+08	AAEPERPADEGWAGATSLAALQGLGER	AAEPERPADEGWAGATSLAALQGLGER	AAEPERPADEGWAGATSLAALQGLGER4	4	2.58E-05	0.000168152	0.000278474	0.000253743	0.000240327	0.000253872	0	1	2.79E+06	1.97E+06	2.79E+06	0.986846	79.5943	79.419	79.815	72.4393	79.6111	72.4269	Filensin	0.000115734	0.946924	8.97E+06	5.23834	0.627814	0	0.999978	1.17331	0.00158807	1.12301e+06;984788;807740;713365;681410;392935;	1.12301e+06;984788;807740;713365;681410;392935;	0.991492;0.982797;0.973943;0.988689;0.985042;0.99052;	124297	0	0	0	0
DIA_OC3.mzML	DIA_OC3	Q12934	Q12934	BFSP1_HUMAN	BFSP1	9.02E+08	6.66E+08	6.42E+08	9.02E+08	6.66E+08	6.42E+08	6.42E+08	AAEPERPADEGWAGATSLAALQGLGER	AAEPERPADEGWAGATSLAALQGLGER	AAEPERPADEGWAGATSLAALQGLGER4	4	2.89E-05	0.000168152	0.000255558	0.000268312	0.000240327	0.000268456	0	1	2.72E+06	2.19E+06	2.72E+06	0.992815	79.1539	78.9753	79.3284	72.4393	79.1046	72.4296	Filensin	0.000115734	0.964586	9.12E+06	5.48117	0.666805	0	0.999996	1.99027	0.00249115	1.10125e+06;989064;747021;731206;628069;375335;	1.10125e+06;989064;746351;731206;628069;375335;	0.993948;0.98893;0.991443;0.995801;0.996947;0.99141;	123607	0	0	0	0
DIA_ON1.mzML	DIA_ON1	Q12934	Q12934	BFSP1_HUMAN	BFSP1	1.67E+09	1.54E+09	1.26E+09	1.67E+09	1.54E+09	1.26E+09	1.26E+09	AAEPERPADEGWAGATSLAALQGLGER	AAEPERPADEGWAGATSLAALQGLGER	AAEPERPADEGWAGATSLAALQGLGER4	4	6.52E-05	0.000168152	0.000728863	0.000617284	0.000240327	0.000617665	0	1	5.56E+06	4.39E+06	5.56E+06	0.992308	79.1918	78.9719	79.3662	72.4393	79.2052	72.4082	Filensin	0.000115734	0.993525	1.92E+07	5.76509	0.660664	0	0.999996	3.13493	0.264297	2.13797e+06;1.97151e+06;1.55354e+06;1.54681e+06;1.47843e+06;748317;	2.13797e+06;1.97151e+06;1.55354e+06;1.54681e+06;1.44772e+06;748317;	0.991823;0.993394;0.99116;0.994498;0.991546;0.995615;	123607	0	0	0	0
DIA_ON2.mzML	DIA_ON2	Q12934	Q12934	BFSP1_HUMAN	BFSP1	1.64E+09	1.59E+09	1.29E+09	1.64E+09	1.59E+09	1.29E+09	1.29E+09	AAEPERPADEGWAGATSLAALQGLGER	AAEPERPADEGWAGATSLAALQGLGER	AAEPERPADEGWAGATSLAALQGLGER4	4	7.00E-05	0.000168152	0.000712758	0.000608273	0.000240327	0.000608643	0	1	5.75E+06	4.84E+06	5.75E+06	0.997247	79.1406	78.9661	79.3608	72.4393	79.1459	72.313	Filensin	0.000115734	0.988305	2.12E+07	5.83655	0.651443	0	0.999965	1.46178	0.367487	2.29564e+06;1.96639e+06;1.7111e+06;1.65535e+06;1.50919e+06;810223;	2.29564e+06;1.96639e+06;1.71087e+06;1.64751e+06;1.48503e+06;810223;	0.996871;0.998358;0.995103;0.991883;0.996356;0.998186;	123538	0	0	0	0
DIA_ON3.mzML	DIA_ON3	Q12934	Q12934	BFSP1_HUMAN	BFSP1	9.89E+08	7.71E+08	1.27E+09	9.89E+08	7.71E+08	1.27E+09	1.27E+09	AAEPERPADEGWAGATSLAALQGLGER	AAEPERPADEGWAGATSLAALQGLGER	AAEPERPADEGWAGATSLAALQGLGER4	4	6.79E-05	0.000168152	0.000647249	0.000591366	0.000240327	0.000591716	0	1	5.88E+06	4.66E+06	5.88E+06	0.997203	79.2125	79.0372	79.4319	72.4393	79.2269	72.4039	Filensin	0.000115734	0.988065	2.01E+07	5.78966	0.673057	0	0.999992	1.08142	0.389319	2.32747e+06;2.05268e+06;1.69405e+06;1.67992e+06;1.52692e+06;829552;	2.32747e+06;2.05268e+06;1.69405e+06;1.67992e+06;1.49624e+06;829552;	0.99809;0.99669;0.998883;0.994391;0.996528;0.996568;	123676	0	0	0	0
DIA_IN1.mzML	DIA_IN1	Q12934	Q12934	BFSP1_HUMAN	BFSP1	1.12E+09	1.15E+09	9.76E+08	1.12E+09	1.15E+09	9.76E+08	9.76E+08	AAEPERPADEGWAGATSLAALQGLGER	AAEPERPADEGWAGATSLAALQGLGER	AAEPERPADEGWAGATSLAALQGLGER4	4	8.39E-05	0.000168152	0.000643915	0.000541126	0.000240327	0.000541418	0	1	3.94E+06	3.13E+06	3.94E+06	0.986157	79.4927	79.2733	79.757	72.4393	79.4598	72.523	Filensin	0.000115734	0.979342	1.19E+07	4.73695	0.668375	0	0.999917	0.907068	0.300258	1.48436e+06;1.3643e+06;1.10801e+06;966403;1.08729e+06;822464;	1.48436e+06;1.3643e+06;1.1066e+06;949936;1.08729e+06;653590;	0.993249;0.978563;0.976708;0.968284;0.986003;0.734232;	124021	0	0	0	0
DIA_IN2.mzML	DIA_IN2	Q12934	Q12934	BFSP1_HUMAN	BFSP1	8.14E+08	8.25E+08	9.95E+08	8.14E+08	8.25E+08	9.95E+08	9.95E+08	AAEPERPADEGWAGATSLAALQGLGER	AAEPERPADEGWAGATSLAALQGLGER	AAEPERPADEGWAGATSLAALQGLGER4	4	9.20E-05	0.000168152	0.000652316	0.000552792	0.000240327	0.000553097	0	1	3.67E+06	3.31E+06	3.67E+06	0.993892	79.1143	78.936	79.2455	72.4393	79.1087	72.3941	Filensin	0.000115734	0.967954	1.16E+07	3.76578	0.608351	0	0.999995	0.607844	0.258754	1.46791e+06;1.29768e+06;984360;1.0765e+06;913638;934907;	1.46791e+06;1.29768e+06;984360;1.0765e+06;908902;734227;	0.993876;0.994391;0.985041;0.991893;0.993206;0.805718;	123400	0	0	0	0
DIA_IN3.mzML	DIA_IN3	Q12934	Q12934	BFSP1_HUMAN	BFSP1	1.04E+09	1.12E+09	9.67E+08	1.04E+09	1.12E+09	9.67E+08	9.67E+08	AAEPERPADEGWAGATSLAALQGLGER	AAEPERPADEGWAGATSLAALQGLGER	AAEPERPADEGWAGATSLAALQGLGER4	4	7.89E-05	0.000168152	0.000708717	0.000604961	0.000240327	0.000605327	0	1	3.91E+06	3.40E+06	3.91E+06	0.994649	79.3206	79.1461	79.5429	72.4393	79.2598	72.4818	Filensin	0.000115734	0.981005	1.20E+07	4.80264	0.673577	0	0.999952	1.39691	0.462739	1.5017e+06;1.31783e+06;1.01261e+06;1.01576e+06;1.08754e+06;771588;	1.5017e+06;1.31783e+06;1.01261e+06;1.01576e+06;1.08754e+06;684083;	0.993122;0.99694;0.988174;0.986503;0.993981;0.958078;	123745	0	0	0	0
DIA_OC1.mzML	DIA_OC1	Q12934	Q12934	BFSP1_HUMAN	BFSP1	7.90E+08	6.54E+08	6.82E+08	7.90E+08	6.54E+08	6.82E+08	6.82E+08	AAEPERPADEGWAGATSLAALQ(UniMod:7)GLGER	AAEPERPADEGWAGATSLAALQGLGER	AAEPERPADEGWAGATSLAALQ(UniMod:7)GLGER3	3	2.92E-05	0.000168152	0.000271223	0.000249377	0.000240327	0.000249501	0	1	1.06E+06	912732	1.06E+06	0.987729	82.9802	82.7582	83.247	78.8179	82.9893	78.7191	Filensin	0.000115734	0.960091	5.49E+06	5.37446	0.710153	0	0.999996	0.931057	0.00859302	677670;503394;347019;274232;283741;180568;	677670;503394;338438;274232;283741;180568;	0.981623;0.984653;0.971274;0.985168;0.995662;0.924308;	129494	0	0	0	0
DIA_OC2.mzML	DIA_OC2	Q12934	Q12934	BFSP1_HUMAN	BFSP1	9.35E+08	6.42E+08	6.63E+08	9.35E+08	6.42E+08	6.63E+08	6.63E+08	AAEPERPADEGWAGATSLAALQ(UniMod:7)GLGER	AAEPERPADEGWAGATSLAALQGLGER	AAEPERPADEGWAGATSLAALQ(UniMod:7)GLGER3	3	2.58E-05	0.000168152	0.000278474	0.000253743	0.000240327	0.000253872	0	1	1.46E+06	981758	1.46E+06	0.992866	82.8268	82.56	83.0464	78.8179	82.7935	78.7435	Filensin	0.000115734	0.856426	6.48E+06	4.79712	0.623741	0	0.999988	2.0566	0.00335236	685107;665258;463137;387304;402813;257860;	685107;665258;461520;387304;402813;257860;	0.848814;0.997015;0.972422;0.983388;0.995126;0.952768;	129356	0	0	0	0
DIA_OC3.mzML	DIA_OC3	Q12934	Q12934	BFSP1_HUMAN	BFSP1	9.02E+08	6.66E+08	6.42E+08	9.02E+08	6.66E+08	6.42E+08	6.42E+08	AAEPERPADEGWAGATSLAALQ(UniMod:7)GLGER	AAEPERPADEGWAGATSLAALQGLGER	AAEPERPADEGWAGATSLAALQ(UniMod:7)GLGER3	3	2.89E-05	0.000168152	0.000255558	0.000268312	0.000240327	0.000268456	0	1	1.12E+06	871487	1.12E+06	0.974067	82.3846	82.2072	82.7367	78.8179	82.3606	78.6138	Filensin	0.000115734	0.97328	5.64E+06	4.95131	0.691034	0	1	0.89759	0.00369002	637267;529211;392629;288728;314000;212800;	283351;523035;372424;288728;306886;208441;	0.574943;0.974216;0.951963;0.983644;0.964801;0.923266;	128666	0	0	0	0
DIA_ON1.mzML	DIA_ON1	Q12934	Q12934	BFSP1_HUMAN	BFSP1	1.67E+09	1.54E+09	1.26E+09	1.67E+09	1.54E+09	1.26E+09	1.26E+09	AAEPERPADEGWAGATSLAALQ(UniMod:7)GLGER	AAEPERPADEGWAGATSLAALQGLGER	AAEPERPADEGWAGATSLAALQ(UniMod:7)GLGER3	3	6.52E-05	0.000168152	0.000728863	0.000617284	0.000240327	0.000617665	0	1	1.04E+07	8.16E+06	1.04E+07	0.983726	82.5121	82.2026	82.6856	78.8179	82.4653	78.746	Filensin	0.000115734	0.980146	4.30E+07	5.63223	0.765784	0	0.999997	1.36516	0.253133	6.77426e+06;4.80812e+06;3.08614e+06;2.65053e+06;2.90785e+06;2.23953e+06;	6.77426e+06;4.80812e+06;3.08096e+06;2.65053e+06;2.90785e+06;2.23953e+06;	0.985338;0.986988;0.978322;0.976718;0.98472;0.988221;	128804	0	0	0	0
DIA_ON2.mzML	DIA_ON2	Q12934	Q12934	BFSP1_HUMAN	BFSP1	1.64E+09	1.59E+09	1.29E+09	1.64E+09	1.59E+09	1.29E+09	1.29E+09	AAEPERPADEGWAGATSLAALQ(UniMod:7)GLGER	AAEPERPADEGWAGATSLAALQGLGER	AAEPERPADEGWAGATSLAALQ(UniMod:7)GLGER3	3	7.00E-05	0.000168152	0.000712758	0.000608273	0.000240327	0.000608643	0	1	9.50E+06	7.86E+06	9.50E+06	0.981241	82.2821	82.1039	82.6339	78.8179	82.3812	78.3452	Filensin	0.000115734	0.977091	4.03E+07	5.71716	0.782224	0	0.999967	1.48926	0.271234	6.31303e+06;4.35033e+06;2.90686e+06;2.48519e+06;2.66655e+06;2.09646e+06;	6.31303e+06;4.35033e+06;2.89217e+06;2.48519e+06;2.66655e+06;2.09646e+06;	0.966552;0.983343;0.974615;0.979652;0.979294;0.977167;	128459	0	0	0	0
DIA_ON3.mzML	DIA_ON3	Q12934	Q12934	BFSP1_HUMAN	BFSP1	9.89E+08	7.71E+08	1.27E+09	9.89E+08	7.71E+08	1.27E+09	1.27E+09	AAEPERPADEGWAGATSLAALQ(UniMod:7)GLGER	AAEPERPADEGWAGATSLAALQGLGER	AAEPERPADEGWAGATSLAALQ(UniMod:7)GLGER3	3	6.79E-05	0.000168152	0.000647249	0.000591366	0.000240327	0.000591716	0	1	1.04E+07	8.42E+06	1.04E+07	0.989689	82.4867	82.177	82.7039	78.8179	82.4459	78.7374	Filensin	0.000115734	0.982169	4.32E+07	5.76643	0.762867	0	0.999992	0.624945	0.135343	6.79754e+06;4.82047e+06;3.07248e+06;2.69734e+06;2.90661e+06;2.32841e+06;	6.79754e+06;4.82047e+06;3.05813e+06;2.69734e+06;2.90661e+06;2.32771e+06;	0.981164;0.991044;0.986837;0.989985;0.987167;0.980753;	128804	0	0	0	0
DIA_IN1.mzML	DIA_IN1	Q12934	Q12934	BFSP1_HUMAN	BFSP1	1.12E+09	1.15E+09	9.76E+08	1.12E+09	1.15E+09	9.76E+08	9.76E+08	AAEPERPADEGWAGATSLAALQ(UniMod:7)GLGER	AAEPERPADEGWAGATSLAALQGLGER	AAEPERPADEGWAGATSLAALQ(UniMod:7)GLGER3	3	8.39E-05	0.000168152	0.000643915	0.000541126	0.000240327	0.000541418	0	1	1.28E+07	1.05E+07	1.28E+07	0.994018	82.6368	82.4146	82.9022	78.8179	82.6515	78.7111	Filensin	0.000115734	0.988739	4.83E+07	5.85549	0.774823	0	0.999975	0.908821	0.191915	8.29903e+06;5.88184e+06;3.68909e+06;3.32173e+06;3.60549e+06;2.65053e+06;	8.29903e+06;5.88184e+06;3.68909e+06;3.32173e+06;3.60549e+06;2.65053e+06;	0.987721;0.993396;0.994202;0.996957;0.992327;0.994367;	128942	0	0	0	0
DIA_IN2.mzML	DIA_IN2	Q12934	Q12934	BFSP1_HUMAN	BFSP1	8.14E+08	8.25E+08	9.95E+08	8.14E+08	8.25E+08	9.95E+08	9.95E+08	AAEPERPADEGWAGATSLAALQ(UniMod:7)GLGER	AAEPERPADEGWAGATSLAALQGLGER	AAEPERPADEGWAGATSLAALQ(UniMod:7)GLGER3	3	9.20E-05	0.000168152	0.000652316	0.000552792	0.000240327	0.000553097	0	1	1.13E+07	1.06E+07	1.13E+07	0.978147	82.4737	82.1219	82.6938	78.8179	82.3758	78.8699	Filensin	0.000115734	0.950648	4.50E+07	5.48316	0.759579	0	0.999998	1.41231	0.250531	7.40226e+06;5.22699e+06;3.28838e+06;2.9256e+06;3.18309e+06;2.37645e+06;	7.40226e+06;5.22699e+06;3.28695e+06;2.9256e+06;3.18309e+06;2.37645e+06;	0.966624;0.981434;0.971955;0.975887;0.974828;0.982882;	128666	0	0	0	0
DIA_IN3.mzML	DIA_IN3	Q12934	Q12934	BFSP1_HUMAN	BFSP1	1.04E+09	1.12E+09	9.67E+08	1.04E+09	1.12E+09	9.67E+08	9.67E+08	AAEPERPADEGWAGATSLAALQ(UniMod:7)GLGER	AAEPERPADEGWAGATSLAALQGLGER	AAEPERPADEGWAGATSLAALQ(UniMod:7)GLGER3	3	7.89E-05	0.000168152	0.000708717	0.000604961	0.000240327	0.000605327	0	1	1.14E+07	1.05E+07	1.14E+07	0.9927	82.3776	82.2031	82.6858	78.8179	82.3686	78.6549	Filensin	0.000115734	0.992864	4.20E+07	5.90851	0.781325	0	0.999977	0.829438	0.172891	7.23137e+06;5.22328e+06;3.26259e+06;2.98572e+06;3.19706e+06;2.42112e+06;	7.23137e+06;5.22327e+06;3.26259e+06;2.98572e+06;3.19706e+06;2.42112e+06;	0.99024;0.993285;0.994414;0.991825;0.99256;0.996425;	128528	0	0	0	0
DIA_OC1.mzML	DIA_OC1	Q12934	Q12934	BFSP1_HUMAN	BFSP1	7.90E+08	6.54E+08	6.82E+08	7.90E+08	6.54E+08	6.82E+08	6.82E+08	AAEPERPADEGWAGATSLAALQ(UniMod:7)GLGER	AAEPERPADEGWAGATSLAALQGLGER	AAEPERPADEGWAGATSLAALQ(UniMod:7)GLGER4	4	8.52E-05	0.00320751	0.000271223	0.000249377	0.000240327	0.000249501	0	1	318601	262945	318601	0.977647	83.9821	83.761	84.204	81.2483	84.3196	81.1514	Filensin	0.000626192	0.0417892	610683	4.89756	0.892201	0	0.999147	1.3508	0.014723	111548;106697;67557.3;100813;68205.9;35382.2;	111548;106697;62244.6;100355;60192.5;18060.1;	0.982282;0.989875;0.874352;0.959495;0.899246;0.787217;	131059	0	0	0	0
DIA_OC2.mzML	DIA_OC2	Q12934	Q12934	BFSP1_HUMAN	BFSP1	9.35E+08	6.42E+08	6.63E+08	9.35E+08	6.42E+08	6.63E+08	6.63E+08	AAEPERPADEGWAGATSLAALQ(UniMod:7)GLGER	AAEPERPADEGWAGATSLAALQGLGER	AAEPERPADEGWAGATSLAALQ(UniMod:7)GLGER4	4	2.58E-05	0.00320751	0.000278474	0.000253743	0.000240327	0.000253872	0	1	387738	261558	387738	0.970499	83.9145	83.7367	84.0887	81.2483	83.9856	81.1464	Filensin	0.000626192	0.465529	553694	5.12351	0.944792	0	0.999995	1.08751	0.00357685	129536;126296;67283.8;138576;91830.6;57167.1;	129536;126296;41078.6;131906;91830.6;56354.8;	0.987738;0.996008;0.729782;0.929146;0.965639;0.945286;	131059	0	0	0	0
DIA_OC3.mzML	DIA_OC3	Q12934	Q12934	BFSP1_HUMAN	BFSP1	9.02E+08	6.66E+08	6.42E+08	9.02E+08	6.66E+08	6.42E+08	6.42E+08	AAEPERPADEGWAGATSLAALQ(UniMod:7)GLGER	AAEPERPADEGWAGATSLAALQGLGER	AAEPERPADEGWAGATSLAALQ(UniMod:7)GLGER4	4	2.89E-05	0.00320751	0.000255558	0.000268312	0.000240327	0.000268456	0	1	275718	241718	275718	0.986614	83.4714	83.2936	83.6045	81.2483	83.6886	81.0205	Filensin	0.000626192	0.780166	751370	5.00675	0.845762	0	1	0.657455	0.0107339	94293.1;95278.8;110608;86145.8;75481.1;38805.2;	94293.1;95278.8;73395.5;86145.8;71315.7;34164;	0.989149;0.982788;0.784463;0.988072;0.873788;0.863992;	130369	0	0	0	0
DIA_ON1.mzML	DIA_ON1	Q12934	Q12934	BFSP1_HUMAN	BFSP1	1.67E+09	1.54E+09	1.26E+09	1.67E+09	1.54E+09	1.26E+09	1.26E+09	AAEPERPADEGWAGATSLAALQ(UniMod:7)GLGER	AAEPERPADEGWAGATSLAALQGLGER	AAEPERPADEGWAGATSLAALQ(UniMod:7)GLGER4	4	6.52E-05	0.00320751	0.000728863	0.000617284	0.000240327	0.000617665	0	1	1.45E+06	1.21E+06	1.45E+06	0.984376	83.5079	83.2888	83.6822	81.2483	83.5892	81.1107	Filensin	0.000626192	0.940182	7.31E+06	5.39	0.750431	0	0.999997	1.21196	0.277603	493802;525367;234293;431039;374111;205330;	493802;525367;234165;431039;374111;205330;	0.989187;0.990293;0.839353;0.971651;0.97978;0.992152;	130369	0	0	0	0
DIA_ON2.mzML	DIA_ON2	Q12934	Q12934	BFSP1_HUMAN	BFSP1	1.64E+09	1.59E+09	1.29E+09	1.64E+09	1.59E+09	1.29E+09	1.29E+09	AAEPERPADEGWAGATSLAALQ(UniMod:7)GLGER	AAEPERPADEGWAGATSLAALQGLGER	AAEPERPADEGWAGATSLAALQ(UniMod:7)GLGER4	4	7.00E-05	0.00320751	0.000712758	0.000608273	0.000240327	0.000608643	0	1	1.44E+06	1.27E+06	1.44E+06	0.990696	83.4576	83.3219	83.6326	81.2483	83.6865	81.1298	Filensin	0.000626192	0.858118	4.84E+06	5.56669	0.77352	0	0.99995	0.615812	0.411886	494980;526806;245689;416010;361561;192025;	494980;526806;245689;416010;361561;192025;	0.989845;0.992689;0.87726;0.989183;0.991934;0.977292;	130300	0	0	0	0
DIA_ON3.mzML	DIA_ON3	Q12934	Q12934	BFSP1_HUMAN	BFSP1	9.89E+08	7.71E+08	1.27E+09	9.89E+08	7.71E+08	1.27E+09	1.27E+09	AAEPERPADEGWAGATSLAALQ(UniMod:7)GLGER	AAEPERPADEGWAGATSLAALQGLGER	AAEPERPADEGWAGATSLAALQ(UniMod:7)GLGER4	4	6.79E-05	0.00320751	0.000647249	0.000591366	0.000240327	0.000591716	0	1	1.23E+06	1.07E+06	1.23E+06	0.992143	83.4428	83.2643	83.6597	81.2483	83.5523	80.9763	Filensin	0.000626192	0.936449	5.48E+06	5.62615	0.763537	0	0.99999	0.942608	0.338227	422519;463242;239810;344972;292987;190427;	422519;460749;239810;342731;292357;178611;	0.99183;0.988622;0.900787;0.997261;0.992377;0.978883;	130300	0	0	0	0
DIA_IN1.mzML	DIA_IN1	Q12934	Q12934	BFSP1_HUMAN	BFSP1	1.12E+09	1.15E+09	9.76E+08	1.12E+09	1.15E+09	9.76E+08	9.76E+08	AAEPERPADEGWAGATSLAALQ(UniMod:7)GLGER	AAEPERPADEGWAGATSLAALQGLGER	AAEPERPADEGWAGATSLAALQ(UniMod:7)GLGER4	4	8.39E-05	0.00320751	0.000643915	0.000541126	0.000240327	0.000541418	0	1	1.26E+06	973407	1.26E+06	0.982472	83.7237	83.5068	83.9016	81.2483	83.776	81.0881	Filensin	0.000626192	0.948916	3.34E+06	5.66535	0.970185	0	0.999991	1.13737	0.264284	423524;463492;417321;368559;364444;246973;	423524;463492;417321;368559;364444;232688;	0.987431;0.990791;0.987867;0.966311;0.990987;0.979092;	130645	0	0	0	0
DIA_IN2.mzML	DIA_IN2	Q12934	Q12934	BFSP1_HUMAN	BFSP1	8.14E+08	8.25E+08	9.95E+08	8.14E+08	8.25E+08	9.95E+08	9.95E+08	AAEPERPADEGWAGATSLAALQ(UniMod:7)GLGER	AAEPERPADEGWAGATSLAALQGLGER	AAEPERPADEGWAGATSLAALQ(UniMod:7)GLGER4	4	9.20E-05	0.00320751	0.000652316	0.000552792	0.000240327	0.000553097	0	1	1.47E+06	1.32E+06	1.47E+06	0.990704	83.3828	83.2511	83.5608	81.2483	83.4935	81.0484	Filensin	0.000626192	0.961899	4.83E+06	5.22745	0.690053	0	0.999999	0.759017	0.0210606	508068;502378;151895;470717;365668;192925;	508068;502378;67722.2;458658;361992;188469;	0.990924;0.997513;0.667399;0.983001;0.994389;0.96241;	130093	0	0	0	0
DIA_IN3.mzML	DIA_IN3	Q12934	Q12934	BFSP1_HUMAN	BFSP1	1.04E+09	1.12E+09	9.67E+08	1.04E+09	1.12E+09	9.67E+08	9.67E+08	AAEPERPADEGWAGATSLAALQ(UniMod:7)GLGER	AAEPERPADEGWAGATSLAALQGLGER	AAEPERPADEGWAGATSLAALQ(UniMod:7)GLGER4	4	7.89E-05	0.00320751	0.000708717	0.000604961	0.000240327	0.000605327	0	1	1.14E+06	1.03E+06	1.14E+06	0.98492	83.5113	83.2896	83.6856	81.2483	83.6603	81.1614	Filensin	0.000626192	0.964704	4.19E+06	5.63397	0.74885	0	0.999964	0.955628	0.0875872	384787;414647;339714;338137;334768;198733;	384787;414647;339714;337739;330929;191417;	0.972429;0.997393;0.930645;0.983837;0.986672;0.971748;	130300	0	0	0	0
DIA_OC1.mzML	DIA_OC1	Q6ZNC8	Q6ZNC8	MBOA1_HUMAN	MBOAT1	204358	179059	162879	204358	179059	162879	162879	AAEPQPSSLSYR	AAEPQPSSLSYR	AAEPQPSSLSYR2	2	0.000416397	1	0.000753769	0.00111235	0.00259796	0.00111284	0	1	204358	179059	204358	0.951874	38.4292	38.2066	38.6489	5.14814	38.4954	5.00895	Lysophospholipid acyltransferase 1	0.00968954	0.394253	529922	2.65648	0.200304	0	0.98634	0.726712	0.0235372	98995.9;44914.5;65631.8;0;74088.8;0;	98995.9;41739.9;63622.4;0;8674.89;0;	0.992481;0.866652;0.9446;0;-0.536242;0;	59710	0	0	0	0
DIA_OC2.mzML	DIA_OC2	Q6ZNC8	Q6ZNC8	MBOA1_HUMAN	MBOAT1	219642	148165	150315	219642	148165	150315	150315	AAEPQPSSLSYR	AAEPQPSSLSYR	AAEPQPSSLSYR2	2	2.58E-05	1	0.00126775	0.00157409	0.00259796	0.0015748	0	1	219642	148165	219642	0.936514	38.5036	38.2392	38.6808	5.14814	38.4926	5.11038	Lysophospholipid acyltransferase 1	0.00968954	0.358319	1.23E+06	2.56947	0.51496	0	0.999436	0.866225	0.0436258	116561;43146.7;60881.5;0;78138.2;0;	116561;43146.7;59934.2;0;4209.18;0;	0.960141;0.902818;0.914822;0;-0.428789;0;	59848	0	0	0	0
DIA_OC3.mzML	DIA_OC3	Q6ZNC8	Q6ZNC8	MBOA1_HUMAN	MBOAT1	194025	143664	155598	194025	143664	155598	155598	AAEPQPSSLSYR	AAEPQPSSLSYR	AAEPQPSSLSYR2	2	0.000104485	1	0.000255558	0.000681663	0.00259796	0.000681973	0	1	194025	143664	194025	0.955164	37.9425	37.6798	38.1168	5.14814	37.9319	5.21288	Lysophospholipid acyltransferase 1	0.00968954	0	378702	2.69809	0.240214	0.0396889	0.999316	0.643973	0.00898134	102347;34737.1;56941;5543.38;42478.8;0;	102347;34737.1;56941;0;20039.4;0;	0.95779;0.939973;0.959711;-0.550825;0.495033;0;	59020	0	0	0	0
DIA_OC1.mzML	DIA_OC1	Q9UBV2	Q9UBV2	SE1L1_HUMAN	SEL1L	541981	447304	383683	541981	447304	383683	383683	AAEQGWVDGQLQLGSMYYNGIGVK	AAEQGWVDGQLQLGSMYYNGIGVK	AAEQGWVDGQLQLGSMYYNGIGVK3	3	2.92E-05	1	0.000271223	0.000249377	0.000240327	0.000249501	0	1	23498.8	21583.3	23498.8	0.858984	87.8787	87.7922	87.9683	89.1857	87.8427	89.2448	Protein sel-1 homolog 1	0.00988991	0.838448	124155	2.39901	0.494574	0	0.999918	1.02877	0.0103648	24980.3;2683.05;1525.44;1370.23;0;15826.7;	18972.2;2012.28;1144.08;1370.23;0;0;	0.872631;0.801784;0.801784;0.801784;0;-0.330628;	137149	0	0	0	0
DIA_OC1.mzML	DIA_OC1	P49327	P49327	FAS_HUMAN	FASN	3.07E+06	2.77E+06	2.83E+06	3.07E+06	2.77E+06	2.83E+06	2.83E+06	AAEQYTPK	AAEQYTPK	AAEQYTPK2	2	2.92E-05	0.000168152	0.000271223	0.000249377	0.000240327	0.000249501	0	1	588437	485644	588437	0.952935	22.9187	22.7412	23.0932	-26.6441	23.0584	-27.4431	Fatty acid synthase	0.000115734	0.906039	6.10E+06	2.9268	0.447133	0.209514	0.99999	1.02951	0.00186048	392474;125400;209022;74434.3;40539;39711.9;	392474;125400;161909;70563;40539;0;	0.995744;0.894688;0.608862;0.818336;0.864024;-0.0550977;	35402	0	0	0	0
DIA_OC2.mzML	DIA_OC2	P49327	P49327	FAS_HUMAN	FASN	4.01E+06	2.76E+06	2.78E+06	4.01E+06	2.76E+06	2.78E+06	2.78E+06	AAEQYTPK	AAEQYTPK	AAEQYTPK2	2	2.58E-05	0.000168152	0.000278474	0.000253743	0.000240327	0.000253872	0	1	701304	473082	701304	0.963249	23.0022	22.8278	23.1331	-26.6441	23.1494	-27.1593	Fatty acid synthase	0.000115734	0.898254	5.97E+06	3.46737	0.621879	0.00706993	0.999999	0	-1.00E+07	447031;203604;166307;85113.2;58966.5;46131.8;	412586;203604;165756;85113.2;51124.5;20140.7;	0.959854;0.96782;0.988871;0.968773;0.822592;0.652652;	35540	0	0	0	0
DIA_OC3.mzML	DIA_OC3	P49327	P49327	FAS_HUMAN	FASN	3.79E+06	3.08E+06	2.77E+06	3.79E+06	3.08E+06	2.77E+06	2.77E+06	AAEQYTPK	AAEQYTPK	AAEQYTPK2	2	2.89E-05	0.000168152	0.000255558	0.000268312	0.000240327	0.000268456	0	1	575278	424829	575278	0.948969	22.8317	22.6113	22.964	-26.6441	22.8918	-26.9597	Fatty acid synthase	0.000115734	0.837325	3.09E+06	2.69562	0.454587	3.93E-06	0.999983	0.899734	0.00794319	369577;146627;129156;80251.3;31217.2;24625.4;	358077;136951;115917;80251.3;10786.4;4304.94;	0.968618;0.901847;0.908159;0.941711;0.524249;0.0927865;	35333	0	0	0	0
DIA_ON1.mzML	DIA_ON1	P49327	P49327	FAS_HUMAN	FASN	2.87E+06	2.38E+06	2.75E+06	2.87E+06	2.38E+06	2.75E+06	2.75E+06	AAEQYTPK	AAEQYTPK	AAEQYTPK2	2	6.52E-05	0.000168152	0.000728863	0.000617284	0.000240327	0.000617665	0	1	699014	574119	699014	0.981734	22.8383	22.6171	23.0136	-26.6441	22.9437	-26.8764	Fatty acid synthase	0.000115734	0.410549	4.42E+06	3.73378	0.496067	0	0.999875	0.927248	0.0178672	456819;112096;449940;130099;104408;678869;	456819;112096;213404;130099;104408;9371.22;	0.996203;0.927413;0.0231427;0.977734;0.992127;-0.378327;	35264	0	0	0	0
DIA_ON2.mzML	DIA_ON2	P49327	P49327	FAS_HUMAN	FASN	2.98E+06	2.56E+06	2.70E+06	2.98E+06	2.56E+06	2.70E+06	2.70E+06	AAEQYTPK	AAEQYTPK	AAEQYTPK2	2	7.00E-05	0.000168152	0.000712758	0.000608273	0.000240327	0.000608643	0	1	522991	468578	522991	0.937388	22.9137	22.7348	23.0449	-26.6441	23.0077	-26.7742	Fatty acid synthase	0.000115734	0.63722	4.21E+06	3.82599	0.516904	0.957668	0.999977	0	-1.00E+07	359989;100524;224165;91720.4;82144;477567;	343253;100524;204072;79213.6;78048;1200.38;	0.93526;0.989688;0.916615;0.880236;0.970659;-0.442899;	35402	0	0	0	0
DIA_ON3.mzML	DIA_ON3	P49327	P49327	FAS_HUMAN	FASN	3.03E+06	2.49E+06	2.77E+06	3.03E+06	2.49E+06	2.77E+06	2.77E+06	AAEQYTPK	AAEQYTPK	AAEQYTPK2	2	6.79E-05	0.000168152	0.000647249	0.000591366	0.000240327	0.000591716	0	1	619825	518331	619825	0.963583	22.7204	22.5455	22.8515	-26.6441	22.7841	-26.8056	Fatty acid synthase	0.000115734	0.456687	3.92E+06	2.98254	0.474853	0	0.999929	0.542945	0.0101305	385475;120914;318226;114733;89004.9;174103;	384178;120914;239739;114733;89004.9;2569.2;	0.965999;0.973898;0.706047;0.944623;0.989816;-0.438271;	35126	0	0	0	0
DIA_IN1.mzML	DIA_IN1	P49327	P49327	FAS_HUMAN	FASN	2.00E+06	1.78E+06	1.65E+06	2.00E+06	1.78E+06	1.65E+06	1.65E+06	AAEQYTPK	AAEQYTPK	AAEQYTPK2	2	8.39E-05	0.000168152	0.000643915	0.000541126	0.000240327	0.000541418	0	1	394090	387224	394090	0.915266	22.9332	22.798	23.109	-26.6441	23.1801	-27.9361	Fatty acid synthase	0.000115734	0.662637	4.45E+06	3.47059	0.479938	0	0.999384	0	-1.00E+07	264452;80535;145033;84324.4;74834.5;224576;	235133;80535;128905;78422.7;68274.2;0;	0.889625;0.991598;0.868275;0.913758;0.906664;-0.444909;	35402	0	0	0	0
DIA_IN2.mzML	DIA_IN2	P49327	P49327	FAS_HUMAN	FASN	1.74E+06	1.68E+06	1.68E+06	1.74E+06	1.68E+06	1.68E+06	1.68E+06	AAEQYTPK	AAEQYTPK	AAEQYTPK2	2	9.20E-05	0.000168152	0.000652316	0.000552792	0.000240327	0.000553097	0	1	412546	426363	412546	0.948588	22.6579	22.483	22.7897	-26.6441	22.77	-26.889	Fatty acid synthase	0.000115734	0.546678	2.74E+06	3.54504	0.437331	0	0.999877	1.08963	0.0252579	264525;84560;218705;72104.9;60712.9;150676;	258254;82187;142043;72104.9;59136.3;0;	0.932458;0.973149;0.628933;0.978369;0.955737;-0.385182;	34988	0	0	0	0
DIA_IN3.mzML	DIA_IN3	P49327	P49327	FAS_HUMAN	FASN	1.95E+06	1.76E+06	1.49E+06	1.95E+06	1.76E+06	1.49E+06	1.49E+06	AAEQYTPK	AAEQYTPK	AAEQYTPK2	2	7.89E-05	0.000168152	0.000708717	0.000604961	0.000240327	0.000605327	0	1	394575	404366	394575	0.984357	22.8359	22.658	22.9677	-26.6441	22.9393	-26.9112	Fatty acid synthase	0.000115734	0.38804	3.40E+06	3.78147	0.39333	0	0.999629	0	-1.00E+07	260405;61567.8;141995;72602.1;62100;226293;	260405;61567.8;127572;72602.1;61298.5;822.381;	0.988274;0.969152;0.858272;0.983202;0.959517;-0.427078;	35264	0	0	0	0
DIA_OC1.mzML	DIA_OC1	Q9BY42	Q9BY42	RTF2_HUMAN	RTF2	182111	150299	150299	182111	150299	150299	150299	AAESVSKPDVSEEAPGPSK	AAESVSKPDVSEEAPGPSK	AAESVSKPDVSEEAPGPSK3	3	2.92E-05	0.00172262	0.000982801	0.00130208	0.00593047	0.00130265	0	1	182111	150299	182111	0.911991	30.0182	29.8866	30.1494	-11.6027	29.8919	-11.7223	Replication termination factor 2	0.000403104	0	0	3.50484	0.40485	1.2343	0.999986	1.38741	0.00989274	154090;68019.7;31503.1;14629.9;9652.11;19985.6;	149388;44042.7;18093.7;14629.9;4643.28;13560.2;	0.955557;0.688113;0.499917;0.97677;0.761244;0.788893;	46528	0	0	0	0
DIA_IN3.mzML	DIA_IN3	Q9BY42	Q9BY42	RTF2_HUMAN	RTF2	51638.8	53505.8	53505.8	51638.8	53505.8	53505.8	53505.8	AAESVSKPDVSEEAPGPSK	AAESVSKPDVSEEAPGPSK	AAESVSKPDVSEEAPGPSK3	3	0.00278194	0.00172262	0.00383772	0.00367478	0.00593047	0.00367816	0	1	51638.8	53505.8	51638.8	0.439537	29.6388	29.5499	29.7241	-11.6027	29.6536	-11.7098	Replication termination factor 2	0.000403104	0	0	0.871727	0.675329	0.00246357	0.942371	1.87239	0.44299	123969;0;4594.5;2463.62;0;6009.22;	48169.2;0;1006.01;2463.62;0;0;	0.421999;0;0.392189;0.801784;0;-0.533812;	45907	0	0	0	0
DIA_OC1.mzML	DIA_OC1	P52272	P52272	HNRPM_HUMAN	HNRNPM	2.75E+06	2.37E+06	2.28E+06	2.75E+06	2.37E+06	2.28E+06	2.28E+06	AAEVLNK	AAEVLNK	AAEVLNK1	1	2.92E-05	0.000168152	0.000271223	0.000249377	0.000240327	0.000249501	0	1	31619.7	26096.1	31619.7	0.961596	22.8927	22.7603	23.0239	-26.7038	23.0361	-27.532	Heterogeneous nuclear ribonucleoprotein M	0.000115734	0.667387	884625	3.21578	0.762558	2.55195	0.999999	0	-1.00E+07	13032.4;10961.3;8307.49;7395.88;1230.08;	13032.4;10961.3;7626.02;7351.77;448.308;	0.973784;0.966414;0.933844;0.856667;0.659693;	35362	0	0	0	0
DIA_OC2.mzML	DIA_OC2	P52272	P52272	HNRPM_HUMAN	HNRNPM	3.79E+06	2.56E+06	2.34E+06	3.79E+06	2.56E+06	2.34E+06	2.34E+06	AAEVLNK	AAEVLNK	AAEVLNK1	1	2.58E-05	0.000168152	0.000278474	0.000253743	0.000240327	0.000253872	0	1	36475.5	24605.4	36475.5	0.939509	22.9792	22.8439	23.0644	-26.7038	23.1275	-27.2306	Heterogeneous nuclear ribonucleoprotein M	0.000115734	0.604061	1.01E+06	4.13971	0.651304	3.21368	1	1.26216	0.12314	17525.6;12355.9;7123.28;7257.8;5315.29;	16996.4;12355.9;7123.28;6827.04;5140.99;	0.930334;0.950151;0.942938;0.908302;0.921957;	35500	0	0	0	0
DIA_OC3.mzML	DIA_OC3	P52272	P52272	HNRPM_HUMAN	HNRNPM	3.03E+06	2.36E+06	2.19E+06	3.03E+06	2.36E+06	2.19E+06	2.19E+06	AAEVLNK	AAEVLNK	AAEVLNK1	1	2.89E-05	0.000168152	0.000255558	0.000268312	0.000240327	0.000268456	0	1	35006.1	25851.1	35006.1	0.948921	22.7196	22.6304	22.8519	-26.7038	22.8694	-27.308	Heterogeneous nuclear ribonucleoprotein M	0.000115734	0.530583	988074	2.9922	0.739413	2.81388	0.999998	0	-1.00E+07	19908;8982.48;8367.6;7800.98;1872.74;	17972.6;8982.48;8051;7800.98;551.359;	0.953808;0.944124;0.943363;0.944707;0.614487;	35155	0	0	0	0
DIA_OC1.mzML	DIA_OC1	Q10471	Q10471;Q8N4A0	GALT2_HUMAN	GALNT2	1.78E+06	1.57E+06	1.42E+06	1.78E+06	1.57E+06	1.42E+06		AAEVWMDEYK	AAEVWMDEYK	AAEVWMDEYK2	2	2.92E-05	0.000168152	0.000271223	0.000249377	0.000240327	0.000249501	0	0	122402	110097	122402	0.937705	61.2305	61.0984	61.4087	42.4893	61.4026	42.2655	Polypeptide N-acetylgalactosaminyltransferase 2	0.000115734	0.936593	603856	3.96358	0.614348	1.7754	0.999982	1.08562	0.0364451	45038.5;71939.9;18036.7;44818.7;25203.6;38057.2;	40622.1;71939.9;9839.72;23881;23130.8;38057.2;	0.892885;0.983147;0.790508;0.305643;0.853414;0.958356;	95449	0	0	0	0
DIA_OC2.mzML	DIA_OC2	Q10471	Q10471;Q8N4A0	GALT2_HUMAN	GALNT2	2.09E+06	1.43E+06	1.46E+06	2.09E+06	1.43E+06	1.46E+06		AAEVWMDEYK	AAEVWMDEYK	AAEVWMDEYK2	2	2.58E-05	0.000168152	0.000278474	0.000253743	0.000240327	0.000253872	0	0	167053	113596	167053	0.906998	61.3245	61.1462	61.4564	42.4893	61.3221	42.4952	Polypeptide N-acetylgalactosaminyltransferase 2	0.000115734	0.925628	589581	3.68434	0.548762	2.12832	1	1.86988	0.069572	83968.2;59449.8;29404.6;38307.6;14773.2;20356.9;	83968.2;56087.6;26997.1;31327.5;14773.2;10065.3;	0.977723;0.851417;0.802496;0.849789;0.901509;0.788985;	95656	0	0	0	0
DIA_OC3.mzML	DIA_OC3	Q10471	Q10471;Q8N4A0	GALT2_HUMAN	GALNT2	1.95E+06	1.47E+06	1.33E+06	1.95E+06	1.47E+06	1.33E+06		AAEVWMDEYK	AAEVWMDEYK	AAEVWMDEYK2	2	2.89E-05	0.000168152	0.000255558	0.000268312	0.000240327	0.000268456	0	0	180606	144647	180606	0.94476	60.4688	60.3375	60.6042	42.4893	60.7265	42.138	Polypeptide N-acetylgalactosaminyltransferase 2	0.000115734	0.917257	304565	4.35975	0.471591	2.9138	0.999997	0.779525	0.00414533	73490.6;78586.4;32978.1;58505.7;55206.4;18562.2;	70503.7;77124.2;32978.1;43925.4;19207.5;9417.54;	0.972334;0.924095;0.934137;0.802191;-0.102578;0.779771;	94345	0	0	0	0
DIA_ON2.mzML	DIA_ON2	Q10471	Q10471;Q8N4A0	GALT2_HUMAN	GALNT2	258784	229734	220874	258784	229734	220874		AAEVWMDEYK	AAEVWMDEYK	AAEVWMDEYK2	2	0.00783336	0.000168152	0.00130719	0.000608273	0.000240327	0.000608643	0	0	9319.14	7914.84	9319.14	0.30903	60.776	60.6868	60.8615	42.4893	60.917	42.3402	Polypeptide N-acetylgalactosaminyltransferase 2	0.000115734	0.614558	268894	1.07387	0.682983	0	0.850194	0	-1.00E+07	27023.4;4451.48;2644.25;9494.27;0;5299.04;	2884.47;4451.48;1983.19;3624.7;0;0;	-0.790203;0.801784;0.801784;0.028645;0;-0.534522;	94759	0	0	0	0
DIA_OC1.mzML	DIA_OC1	Q10471	Q10471	GALT2_HUMAN	GALNT2	1.78E+06	1.57E+06	1.42E+06	1.78E+06	1.57E+06	1.42E+06	1.35E+06	AAEVWMDEYKN(UniMod:7)FYYAAVPSAR	AAEVWMDEYKNFYYAAVPSAR	AAEVWMDEYKN(UniMod:7)FYYAAVPSAR3	3	2.92E-05	1	0.000271223	0.000249377	0.000240327	0.000249501	0	1	34743.4	32869.4	34743.4	0.803838	87.4351	87.346	87.5675	87.6499	87.2895	87.6722	Polypeptide N-acetylgalactosaminyltransferase 2	0.00597591	0.659253	114077	2.56021	0.678286	0	0.99999	0	-1.00E+07	23965.3;54379.9;9588.61;12961.9;6358.4;236.7;	19127.6;27011.1;9588.61;6027.14;1653.33;0;	0.855744;0.712624;0.944574;0.415214;0.538129;0.586254;	136455	0	0	0	0
DIA_OC2.mzML	DIA_OC2	Q10471	Q10471	GALT2_HUMAN	GALNT2	2.09E+06	1.43E+06	1.46E+06	2.09E+06	1.43E+06	1.46E+06	1.42E+06	AAEVWMDEYKN(UniMod:7)FYYAAVPSAR	AAEVWMDEYKNFYYAAVPSAR	AAEVWMDEYKN(UniMod:7)FYYAAVPSAR3	3	4.95E-05	1	0.000278474	0.000253743	0.000240327	0.000253872	0	1	40435.3	28479.2	40435.3	0.88172	87.4085	87.1446	87.5892	87.6499	87.2135	88.0558	Polypeptide N-acetylgalactosaminyltransferase 2	0.00597591	0	80135.3	1.92979	0.540138	0	0.997828	0.950485	0.0735296	26157.7;86496.6;6141.91;12074;5853.21;0;	26157.7;52748.6;2807.8;11469.8;2384.47;0;	0.928043;0.631333;0.675253;0.826621;0.564623;0;	136524	0	0	0	0
DIA_OC3.mzML	DIA_OC3	Q10471	Q10471	GALT2_HUMAN	GALNT2	1.95E+06	1.47E+06	1.33E+06	1.95E+06	1.47E+06	1.33E+06	1.26E+06	AAEVWMDEYKN(UniMod:7)FYYAAVPSAR	AAEVWMDEYKNFYYAAVPSAR	AAEVWMDEYKN(UniMod:7)FYYAAVPSAR3	3	0.000729266	1	0.000255558	0.000268312	0.000240327	0.000268456	0	1	31624.9	23354.2	31624.9	0.794781	87.0938	86.8743	87.1838	87.6499	86.823	88.1613	Polypeptide N-acetylgalactosaminyltransferase 2	0.00597591	0	44535.8	2.12595	0.599205	0	0.969547	0	-1.00E+07	21951.1;74479.7;7519.5;13990.4;20709.7;1040.74;	11723;31523;7519.5;12382.4;1561.43;0;	0.690952;-0.335163;0.850902;0.859001;-0.390181;-0.222359;	136041	0	0	0	0
DIA_OC1.mzML	DIA_OC1	Q9NVZ3	Q9NVZ3	NECP2_HUMAN	NECAP2	271783	238365	164446	271783	238365	164446	164446	AAEWQLDQPSWSGR	AAEWQLDQPSWSGR	AAEWQLDQPSWSGR2	2	0.000170903	0.0284563	0.000753769	0.000926569	0.00259796	0.000926999	0	1	271783	238365	271783	0.805922	68.1157	67.7625	68.468	53.023	68.0238	53.1706	Adaptin ear-binding coat-associated protein 2	0.0041644	0.325759	2.80E+06	2.20537	0.402651	0.117167	0.996414	1.13229	0.00880654	157119;187518;90028;871325;104433;71351.4;	153857;71948.7;0;331206;46575.5;71351.4;	0.807122;0.474236;0.661405;0.425508;0.752284;0.838347;	106232	0	0	0	0
DIA_OC3.mzML	DIA_OC3	Q9NVZ3	Q9NVZ3	NECP2_HUMAN	NECAP2	310372	246008	103050	310372	246008	103050	103050	AAEWQLDQPSWSGR	AAEWQLDQPSWSGR	AAEWQLDQPSWSGR2	2	0.00253036	0.0284563	0.000255558	0.000681663	0.00259796	0.000681973	0	1	310372	246008	310372	0.73121	67.7467	67.4832	68.1027	53.023	67.5582	53.3455	Adaptin ear-binding coat-associated protein 2	0.0041644	0.453654	6.47E+06	1.67814	0.480786	0.304541	0.827648	1.70871	0.0107454	148938;205914;40292.3;1.17849e+06;123311;71622.3;	140791;145397;0;0;123311;46270.1;	0.834606;0.664617;-0.147241;-0.0576735;0.658915;0.609264;	105749	0	0	0	0
DIA_OC1.mzML	DIA_OC1	P31483	P31483	TIA1_HUMAN	TIA1	41610.8	34356	34356	41610.8	34356	34356	34356	AAFAPFGR	AAFAPFGR	AAFAPFGR2	2	0.000215285	1	0.0136759	0.0139041	0.0607224	0.0139092	0	1	41610.8	34356	41610.8	0.835611	57.8736	57.6993	58.0047	37.2073	57.8213	37.2902	Nucleolysin TIA-1 isoform p40	0.00498682	0	157111	1.79083	0.444888	0.461904	0.993314	1.90717	0.00371672	37204;22323;5955;10870.5;14793;0;	28902.3;1123.21;1837.97;10870.5;5641.56;0;	0.797895;-0.128448;0.582394;0.978706;0.512218;0;	90184	0	0	0	0
DIA_OC2.mzML	DIA_OC2	P31483	P31483	TIA1_HUMAN	TIA1	38543.5	26120.8	26120.8	38543.5	26120.8	26120.8	26120.8	AAFAPFGR	AAFAPFGR	AAFAPFGR2	2	2.58E-05	1	0.0121876	0.0135036	0.0607224	0.0135086	0	1	38543.5	26120.8	38543.5	0.872099	57.7911	57.5717	57.9234	37.2073	57.7895	37.2058	Nucleolysin TIA-1 isoform p40	0.00498682	0.273688	442356	2.15567	0.118548	0.310002	0.998694	1.62448	0.00116671	45180.1;36442.7;9042.02;4884.69;14312.9;0;	38543.5;0;0;0;14312.9;0;	0.872099;0.266296;0.484511;0.540892;0.933555;0;	90115	0	0	0	0
DIA_OC3.mzML	DIA_OC3	P31483	P31483	TIA1_HUMAN	TIA1	30319.5	22496.5	22496.5	30319.5	22496.5	22496.5	22496.5	AAFAPFGR	AAFAPFGR	AAFAPFGR2	2	0.00316814	1	0.0111732	0.0124269	0.0607224	0.0124314	0	1	30319.5	22496.5	30319.5	0.340528	57.1142	57.0251	57.291	37.2073	57.3352	36.8766	Nucleolysin TIA-1 isoform p40	0.00498682	0	0	1.59604	0.395064	0.404842	0.788418	0.682589	0.00319871	65623.6;9642.53;1407.9;6001.94;23358.8;0;	27594.7;9642.53;527.964;2196.81;10049.5;0;	0.299954;0.709355;0.721254;0.758684;0.300953;0;	89080	0	0	0	0
DIA_OC1.mzML	DIA_OC1	P49257	P49257	LMAN1_HUMAN	LMAN1	7.62E+06	6.29E+06	5.98E+06	7.62E+06	6.29E+06	5.98E+06	5.98E+06	AAFENWEVEVTFR	AAFENWEVEVTFR	AAFENWEVEVTFR2	2	2.92E-05	0.000168152	0.000271223	0.000249377	0.000240327	0.000249501	0	1	260597	273786	260597	0.946907	86.0629	85.9313	86.3287	84.7273	86.0605	84.468	Protein ERGIC-53	0.000115734	0.962198	1.08E+06	5.16494	0.567334	2.23738	0.999999	1.20437	0.0208045	114722;132103;95880.2;87547.1;56539.9;49121.8;	100071;130601;91007.6;87547.1;51881.1;38988.8;	0.829316;0.978871;0.967453;0.985207;0.948583;0.79188;	134313	0	0	0	0
DIA_OC2.mzML	DIA_OC2	P49257	P49257	LMAN1_HUMAN	LMAN1	8.74E+06	5.90E+06	5.95E+06	8.74E+06	5.90E+06	5.95E+06	5.95E+06	AAFENWEVEVTFR	AAFENWEVEVTFR	AAFENWEVEVTFR2	2	2.58E-05	0.000168152	0.000278474	0.000253743	0.000240327	0.000253872	0	1	286356	210103	286356	0.904624	85.9932	85.772	86.2577	84.7273	85.9621	84.7463	Protein ERGIC-53	0.000115734	0.946905	1.17E+06	4.27538	0.620312	1.28131	0.999999	0.678383	0.017692	141282;139348;108620;129174;88163.7;52909.9;	136367;132381;101065;98658.2;80244.2;52909.9;	0.872606;0.901966;0.869429;0.637028;0.864125;0.978504;	134313	0	0	0	0
DIA_OC3.mzML	DIA_OC3	P49257	P49257	LMAN1_HUMAN	LMAN1	7.48E+06	5.53E+06	5.73E+06	7.48E+06	5.53E+06	5.73E+06	5.73E+06	AAFENWEVEVTFR	AAFENWEVEVTFR	AAFENWEVEVTFR2	2	2.89E-05	0.000168152	0.000255558	0.000268312	0.000240327	0.000268456	0	1	186582	137786	186582	0.914198	85.5492	85.4184	85.7238	84.7273	85.5693	84.6964	Protein ERGIC-53	0.000115734	0.976183	1.00E+06	4.53206	0.646145	1.66139	1	0.67909	0.00700318	85696.3;86732.9;77197.3;46249.1;38285;34259.3;	71280.2;84663.1;67659.4;42112.7;31826.7;34259.3;	0.860205;0.911967;0.887014;0.897869;0.810851;0.9734;	133623	0	0	0	0
DIA_OC2.mzML	DIA_OC2	P50851	P50851	LRBA_HUMAN	LRBA	224013	152329	147512	224013	152329	147512	147512	AAFFAER	AAFFAER	AAFFAER2	2	0.000295146	0.0097658	0.000278474	0.000253743	0.000240327	0.000253872	0	1	27636.1	19176.2	27636.1	0.654954	48.6405	48.4628	48.815	23.9554	48.4985	24.1806	Lipopolysaccharide-responsive and beige-like anchor protein	0.00152507	0.37247	634121	1.89228	0.601978	1.0449	0.986993	0.766342	0.000329328	26627.3;9644.25;29269.2;7437.26;0;9161.36;	6091.02;9644.25;11900.8;1422.86;0;0;	0.643507;0.801784;0.541824;0.240336;0;-0.272992;	75762	0	0	0	0
DIA_OC3.mzML	DIA_OC3	P50851	P50851	LRBA_HUMAN	LRBA	276432	221756	170020	276432	221756	170020	170020	AAFFAER	AAFFAER	AAFFAER2	2	2.89E-05	0.0097658	0.000255558	0.000268312	0.000240327	0.000268456	0	1	62463.8	46544.7	62463.8	0.93111	47.9973	47.7338	48.2655	23.9554	47.9938	23.9599	Lipopolysaccharide-responsive and beige-like anchor protein	0.00152507	0.181133	599948	2.31586	0.234344	0.902927	0.999758	0.951077	0.0121246	27887.7;22778.4;23591;6323.17;0;4401.95;	27887.7;10985;23591;2326.95;0;1600.51;	0.975446;0.727595;0.973464;0.75148;0;0.662238;	74796	0	0	0	0
DIA_OC1.mzML	DIA_OC1	Q86UX2	Q86UX2	ITIH5_HUMAN	ITIH5	1.22E+07	1.04E+07	1.09E+07	1.22E+07	1.04E+07	1.09E+07	1.09E+07	AAFFLSYEELLQR	AAFFLSYEELLQR	AAFFLSYEELLQR2	2	0.000527209	0.00207854	0.000271223	0.000249377	0.000240327	0.000249501	0	1	101658	92620.2	101658	0.905492	89.6489	89.5603	89.7815	97.8225	89.6096	96.858	Inter-alpha-trypsin inhibitor heavy chain H5	0.000445179	0.673242	381019	3.12299	0.547136	1.33023	0.983067	1.3001	0.012011	28289.2;64062.2;16384.1;5979.81;18478.7;0;	23900.4;61373.9;16384.1;2261.62;15475.8;0;	0.831928;0.944172;0.867907;0.750923;0.825098;0;	139902	0	0	0	0
DIA_OC2.mzML	DIA_OC2	Q86UX2	Q86UX2	ITIH5_HUMAN	ITIH5	1.32E+07	8.94E+06	1.07E+07	1.32E+07	8.94E+06	1.07E+07	1.07E+07	AAFFLSYEELLQR	AAFFLSYEELLQR	AAFFLSYEELLQR2	2	2.58E-05	0.00207854	0.000278474	0.000253743	0.000240327	0.000253872	0	1	52220.8	35403.6	52220.8	0.914742	89.664	89.5778	89.7956	97.8225	89.6533	97.5548	Inter-alpha-trypsin inhibitor heavy chain H5	0.000445179	0	20452.3	4.22095	0.590371	2.33264	0.999999	2.07119	0.990269	23789.1;18197;13237.5;12221.5;12069.3;5817.23;	22830.9;16152.4;13237.5;11665.1;10218.3;5817.23;	0.926608;0.875368;0.94232;0.912222;0.832084;0.944287;	140040	0	0	0	0
DIA_OC3.mzML	DIA_OC3	Q86UX2	Q86UX2	ITIH5_HUMAN	ITIH5	1.40E+07	1.04E+07	1.11E+07	1.40E+07	1.04E+07	1.11E+07	1.11E+07	AAFFLSYEELLQR	AAFFLSYEELLQR	AAFFLSYEELLQR2	2	0.00068619	0.00207854	0.000255558	0.000268312	0.000240327	0.000268456	0	1	20256.9	18453.2	20256.9	0.853824	89.6658	89.5804	89.7995	97.8225	89.5767	98.1398	Inter-alpha-trypsin inhibitor heavy chain H5	0.000445179	0.102297	1.56E+06	1.55725	0.518336	0	0.970895	1.07144	0.0593212	9062.57;10895.2;4574.74;0;0;1404.68;	9062.57;9478.98;1715.39;0;0;0;	0.877984;0.851117;0.741143;0;0;-0.453101;	140040	0	0	0	0
DIA_IN1.mzML	DIA_IN1	Q86UX2	Q86UX2	ITIH5_HUMAN	ITIH5	349140	313171	197880	349140	313171	197880	197880	AAFFLSYEELLQR	AAFFLSYEELLQR	AAFFLSYEELLQR2	2	0.0018313	0.00207854	0.000643915	0.000541126	0.000240327	0.000541418	0	1	90072.7	70045.8	90072.7	0.827125	89.6435	89.5542	89.7752	97.8225	89.5644	97.8275	Inter-alpha-trypsin inhibitor heavy chain H5	0.000445179	0	0	3.13793	0.426562	1.9584	0.962108	1.52428	0.418536	46375.7;50690.9;8431.23;22092.7;14260.8;0;	38010.9;43837.6;8224.13;22092.7;5427.49;0;	0.838383;0.800965;0.914528;0.8571;0.76061;0;	139902	0	0	0	0
DIA_OC1.mzML	DIA_OC1	Q86UX2	Q86UX2	ITIH5_HUMAN	ITIH5	1.22E+07	1.04E+07	1.09E+07	1.22E+07	1.04E+07	1.09E+07	1.09E+07	AAFFLSYEELLQRR	AAFFLSYEELLQRR	AAFFLSYEELLQRR3	3	2.92E-05	0.000168152	0.000271223	0.000249377	0.000240327	0.000249501	0	1	336365	286725	336365	0.971713	88.6602	88.5294	88.7933	91.8768	88.647	92.5839	Inter-alpha-trypsin inhibitor heavy chain H5	0.000115734	0.987346	1.76E+06	5.36577	0.667168	7.71649	0.999999	0	-1.00E+07	197297;184072;157225;110854;30250.1;24279.6;	195261;184072;157225;110854;30250.1;24279.6;	0.973816;0.962456;0.959119;0.973304;0.952307;0.953423;	138363	0	0	0	0
DIA_OC2.mzML	DIA_OC2	Q86UX2	Q86UX2	ITIH5_HUMAN	ITIH5	1.32E+07	8.94E+06	1.07E+07	1.32E+07	8.94E+06	1.07E+07	1.07E+07	AAFFLSYEELLQRR	AAFFLSYEELLQRR	AAFFLSYEELLQRR3	3	2.58E-05	0.000168152	0.000278474	0.000253743	0.000240327	0.000253872	0	1	387260	269564	387260	0.968514	88.46	88.3234	88.5914	91.8768	88.5042	91.88	Inter-alpha-trypsin inhibitor heavy chain H5	0.000115734	0.982866	1.88E+06	5.4436	0.512681	8.10042	1	0	-1.00E+07	236454;215784;183020;113629;37176.7;26860.2;	236454;215784;183020;113629;37176.7;26860.2;	0.97265;0.961162;0.974199;0.955148;0.98306;0.958618;	138156	0	0	0	0
DIA_OC3.mzML	DIA_OC3	Q86UX2	Q86UX2	ITIH5_HUMAN	ITIH5	1.40E+07	1.04E+07	1.11E+07	1.40E+07	1.04E+07	1.11E+07	1.11E+07	AAFFLSYEELLQRR	AAFFLSYEELLQRR	AAFFLSYEELLQRR3	3	2.89E-05	0.000168152	0.000255558	0.000268312	0.000240327	0.000268456	0	1	327058	270795	327058	0.982061	88.1034	87.9233	88.2354	91.8768	88.2131	91.4598	Inter-alpha-trypsin inhibitor heavy chain H5	0.000115734	0.97821	1.63E+06	5.50355	0.788795	7.62747	1	1.7077	0.00420177	190752;179954;145390;108734;28040.4;18642.8;	190752;179954;145390;108266;28040.4;18642.8;	0.979791;0.979826;0.977705;0.986042;0.982132;0.913685;	137604	0	0	0	0
DIA_OC1.mzML	DIA_OC1	P50416	P50416	CPT1A_HUMAN	CPT1A	1.87E+06	1.54E+06	1.57E+06	1.87E+06	1.54E+06	1.57E+06	1.57E+06	AAFFVTLDETEEGYRSEDPDTSMDSYAK	AAFFVTLDETEEGYRSEDPDTSMDSYAK	AAFFVTLDETEEGYRSEDPDTSMDSYAK3	3	2.92E-05	0.000168152	0.000271223	0.000249377	0.000240327	0.000249501	0	1	415125	405326	415125	0.977522	81.0077	80.8305	81.1816	74.9964	81.1485	74.7501	Carnitine O-palmitoyltransferase 1, liver isoform	0.000115734	0.763081	538992	4.70078	0.522808	5.81583	0.999887	0.26105	7.52E-05	231105;88599.7;112039;74654.1;47781.3;71980.9;	231105;85316.4;112039;74654.1;20698.8;71980.9;	0.98208;0.884199;0.985534;0.930109;0.683223;0.950417;	126404	0	0	0	0
DIA_OC2.mzML	DIA_OC2	P50416	P50416	CPT1A_HUMAN	CPT1A	2.49E+06	1.68E+06	1.60E+06	2.49E+06	1.68E+06	1.60E+06	1.60E+06	AAFFVTLDETEEGYRSEDPDTSMDSYAK	AAFFVTLDETEEGYRSEDPDTSMDSYAK	AAFFVTLDETEEGYRSEDPDTSMDSYAK3	3	2.58E-05	0.000168152	0.000278474	0.000253743	0.000240327	0.000253872	0	1	567992	412583	567992	0.978063	81.1584	80.9421	81.4249	74.9964	81.1802	74.9453	Carnitine O-palmitoyltransferase 1, liver isoform	0.000115734	0.623851	394731	4.72389	0.627527	3.91699	0.999959	0.888321	0.000155196	286386;141128;171034;94768.1;79458.7;114684;	286386;139695;171034;94768.1;78263;110573;	0.983073;0.926546;0.994077;0.939359;0.827173;0.940319;	126749	0	0	0	0
DIA_OC3.mzML	DIA_OC3	P50416	P50416	CPT1A_HUMAN	CPT1A	2.20E+06	1.62E+06	1.67E+06	2.20E+06	1.62E+06	1.67E+06	1.67E+06	AAFFVTLDETEEGYRSEDPDTSMDSYAK	AAFFVTLDETEEGYRSEDPDTSMDSYAK	AAFFVTLDETEEGYRSEDPDTSMDSYAK3	3	2.89E-05	0.000168152	0.000255558	0.000268312	0.000240327	0.000268456	0	1	429901	362013	429901	0.952566	80.4099	80.2355	80.5873	74.9964	80.6715	74.7025	Carnitine O-palmitoyltransferase 1, liver isoform	0.000115734	0	273249	4.10203	0.520323	3.78442	0.99998	1.188	0.024447	228220;85558.6;115158;64468.8;55854.2;92753;	228220;80588.3;115158;64468.8;0;86522.1;	0.976159;0.857815;0.994772;0.853595;0.358419;0.834162;	125576	0	0	0	0
DIA_OC1.mzML	DIA_OC1	P35908	P35908	K22E_HUMAN	KRT2	1.48E+07	1.36E+07	1.15E+07	1.48E+07	1.36E+07	1.15E+07	1.14E+07	AAFGGSGGRGSSSGGGYSSGSSSYGSGGR	AAFGGSGGRGSSSGGGYSSGSSSYGSGGR	AAFGGSGGRGSSSGGGYSSGSSSYGSGGR3	3	2.92E-05	0.000168152	0.000271223	0.000249377	0.000240327	0.000249501	0	1	248209	204850	248209	0.979603	30.0297	29.8993	30.165	-11.4849	29.9519	-11.6935	Keratin, type II cytoskeletal 2 epidermal	0.000115734	0.957266	1.26E+06	5.49477	0.809366	9.90252	0.999931	0.73833	0.00314799	112851;82887.9;87213.8;79871.7;62535.4;47411.3;	105591;82887.9;85449.8;79871.7;62378;45009.5;	0.955346;0.976702;0.974056;0.988547;0.946211;0.942541;	46549	0	0	0	0
DIA_OC2.mzML	DIA_OC2	P35908	P35908	K22E_HUMAN	KRT2	1.96E+07	1.37E+07	1.14E+07	1.96E+07	1.37E+07	1.14E+07	1.14E+07	AAFGGSGGRGSSSGGGYSSGSSSYGSGGR	AAFGGSGGRGSSSGGGYSSGSSSYGSGGR	AAFGGSGGRGSSSGGGYSSGSSSYGSGGR3	3	2.58E-05	0.000168152	0.000278474	0.000253743	0.000240327	0.000253872	0	1	332630	224384	332630	0.981088	30.1587	30.0234	30.3342	-11.4849	30.0284	-11.4796	Keratin, type II cytoskeletal 2 epidermal	0.000115734	0.970001	1.62E+06	5.63018	0.778582	10.562	0.999957	1.17102	0.000131152	142463;113596;123566;97618.8;105429;54676.5;	139390;113596;121415;97618.8;104232;54676.5;	0.987075;0.986525;0.980844;0.975063;0.982901;0.967443;	46756	0	0	0	0
DIA_OC3.mzML	DIA_OC3	P35908	P35908	K22E_HUMAN	KRT2	1.87E+07	1.47E+07	1.12E+07	1.87E+07	1.47E+07	1.12E+07	1.10E+07	AAFGGSGGRGSSSGGGYSSGSSSYGSGGR	AAFGGSGGRGSSSGGGYSSGSSSYGSGGR	AAFGGSGGRGSSSGGGYSSGSSSYGSGGR3	3	2.89E-05	0.000168152	0.000255558	0.000268312	0.000240327	0.000268456	0	1	235329	176010	235329	0.976896	29.725	29.5938	29.9026	-11.4849	29.7385	-11.4237	Keratin, type II cytoskeletal 2 epidermal	0.000115734	0.958691	1.37E+06	5.5836	0.801254	9.53796	1	0	-1.00E+07	100442;77235.8;76363.5;83131;75610.4;46579.3;	98672.4;77235.8;76363.5;81729.6;75610.4;46579.3;	0.967733;0.977054;0.982976;0.971066;0.97576;0.993687;	46135	0	0	0	0
DIA_ON1.mzML	DIA_ON1	P35908	P35908	K22E_HUMAN	KRT2	9.65E+06	8.19E+06	8.85E+06	9.65E+06	8.19E+06	8.85E+06	8.85E+06	AAFGGSGGRGSSSGGGYSSGSSSYGSGGR	AAFGGSGGRGSSSGGGYSSGSSSYGSGGR	AAFGGSGGRGSSSGGGYSSGSSSYGSGGR3	3	6.52E-05	0.000168152	0.000728863	0.000617284	0.000240327	0.000617665	0	1	158017	141740	158017	0.96645	29.7791	29.6488	29.9567	-11.4849	29.6761	-11.2872	Keratin, type II cytoskeletal 2 epidermal	0.000115734	0.976979	1.08E+06	5.36448	0.753554	8.68404	1	0.570925	0.184376	50527.1;60701.3;51431;45885;40962.7;30551.6;	50527.1;60701.3;51431;45885;40962.7;30551.6;	0.978854;0.956704;0.979174;0.96508;0.922343;0.9766;	46135	0	0	0	0
DIA_ON2.mzML	DIA_ON2	P35908	P35908	K22E_HUMAN	KRT2	8.15E+06	7.75E+06	8.60E+06	8.15E+06	7.75E+06	8.60E+06	8.78E+06	AAFGGSGGRGSSSGGGYSSGSSSYGSGGR	AAFGGSGGRGSSSGGGYSSGSSSYGSGGR	AAFGGSGGRGSSSGGGYSSGSSSYGSGGR3	3	7.00E-05	0.000168152	0.000712758	0.000608273	0.000240327	0.000608643	0	1	140685	139523	140685	0.965001	29.8538	29.7229	29.9854	-11.4849	29.7194	-11.2288	Keratin, type II cytoskeletal 2 epidermal	0.000115734	0.978377	909279	5.57891	0.804626	9.56906	0.999999	0.525359	0.000448679	56879;48910.1;49772.1;42002.3;54333.7;26371;	56879;48910.1;49772.1;42002.3;54333.7;26371;	0.990578;0.952676;0.96695;0.977044;0.964261;0.974963;	46273	0	0	0	0
DIA_ON3.mzML	DIA_ON3	P35908	P35908	K22E_HUMAN	KRT2	9.65E+06	7.75E+06	8.75E+06	9.65E+06	7.75E+06	8.75E+06	8.74E+06	AAFGGSGGRGSSSGGGYSSGSSSYGSGGR	AAFGGSGGRGSSSGGGYSSGSSSYGSGGR	AAFGGSGGRGSSSGGGYSSGSSSYGSGGR3	3	6.79E-05	0.000168152	0.000647249	0.000591366	0.000240327	0.000591716	0	1	165314	140318	165314	0.971791	29.658	29.5275	29.7934	-11.4849	29.5031	-11.0867	Keratin, type II cytoskeletal 2 epidermal	0.000115734	0.920732	896596	5.51038	0.792782	8.7031	0.999997	0	-1.00E+07	58745.8;55330.8;60497.4;49485.5;51193.2;29595.3;	58745.8;55330.8;60497.4;49485.5;51193.1;29595.3;	0.964833;0.970174;0.982883;0.96004;0.984082;0.948741;	45997	0	0	0	0
DIA_IN1.mzML	DIA_IN1	P35908	P35908	K22E_HUMAN	KRT2	1.06E+07	1.01E+07	1.16E+07	1.06E+07	1.01E+07	1.16E+07	1.17E+07	AAFGGSGGRGSSSGGGYSSGSSSYGSGGR	AAFGGSGGRGSSSGGGYSSGSSSYGSGGR	AAFGGSGGRGSSSGGGYSSGSSSYGSGGR3	3	0.00097704	0.000168152	0.000643915	0.000541126	0.000240327	0.000541418	0	1	12848.4	13087.3	12848.4	0.929805	30.0534	29.968	30.1887	-11.4849	30.0009	-11.5578	Keratin, type II cytoskeletal 2 epidermal	0.000115734	0	0	2.39476	0.492629	1.96427	0.988571	0	-1.00E+07	0;3525.97;6446.17;3147.64;1841.01;2374.16;	0;3323.59;6446.17;3078.63;570.164;0;	0;0.910502;0.941022;0.927157;0.634466;0.557835;	46549	0	0	0	0
DIA_IN2.mzML	DIA_IN2	P35908	P35908	K22E_HUMAN	KRT2	1.10E+07	1.06E+07	1.12E+07	1.10E+07	1.06E+07	1.12E+07	1.14E+07	AAFGGSGGRGSSSGGGYSSGSSSYGSGGR	AAFGGSGGRGSSSGGGYSSGSSSYGSGGR	AAFGGSGGRGSSSGGGYSSGSSSYGSGGR3	3	9.20E-05	0.000168152	0.000652316	0.000552792	0.000240327	0.000553097	0	1	5073.08	5536.79	5073.08	0.826003	29.5188	29.4298	29.607	-11.4849	29.5119	-11.4622	Keratin, type II cytoskeletal 2 epidermal	0.000115734	0	0	3.06686	0.82381	1.05795	0.999887	0	-1.00E+07	1337.03;1389.35;1995.81;2694.75;4391.18;2530.53;	1002.77;1389.35;1496.86;2186.87;1266.63;468.438;	0.801784;0.801784;0.801784;0.857968;0.777302;0.204309;	45721	0	0	0	0
DIA_IN3.mzML	DIA_IN3	P35908	P35908	K22E_HUMAN	KRT2	1.00E+07	1.01E+07	1.14E+07	1.00E+07	1.01E+07	1.14E+07	1.13E+07	AAFGGSGGRGSSSGGGYSSGSSSYGSGGR	AAFGGSGGRGSSSGGGYSSGSSSYGSGGR	AAFGGSGGRGSSSGGGYSSGSSSYGSGGR3	3	0.00508318	0.000168152	0.000708717	0.000604961	0.000240327	0.000605327	0	1	3780.16	3883.02	3780.16	0.775136	29.8281	29.7397	29.9134	-11.4849	29.7095	-11.2776	Keratin, type II cytoskeletal 2 epidermal	0.000115734	0	75103.7	2.19599	0.542731	0.528976	0.906235	0	-1.00E+07	0;1408.66;5475.04;1219.32;1622.89;1469.99;	0;1408.66;1457.01;914.491;0;1102.49;	0;0.801784;0.732648;0.801784;0.133631;0.801784;	46204	0	0	0	0
DIA_OC1.mzML	DIA_OC1	Q9Y4G6	Q9Y4G6	TLN2_HUMAN	TLN2	1.09E+06	943085	927240	1.09E+06	943085	927240	927240	AAFGKADDDDVVVK	AAFGKADDDDVVVK	AAFGKADDDDVVVK3	3	2.92E-05	0.000168152	0.000271223	0.000249377	0.000240327	0.000249501	0	1	124044	109169	124044	0.976062	38.5927	38.4622	38.725	5.22687	38.5532	5.23221	Talin-2	0.000115734	0.926197	579743	3.6487	0.277463	2.55122	0.999994	1.18255	0.0201091	68227.7;4263.06;31517.4;2250.24;28154.7;12085.2;	64372.5;2074.08;31517.4;794.448;28154.7;5717.7;	0.982163;0.703708;0.970903;0.646081;0.967889;0.743026;	59969	0	0	0	0
DIA_OC2.mzML	DIA_OC2	Q9Y4G6	Q9Y4G6	TLN2_HUMAN	TLN2	1.25E+06	863064	883690	1.25E+06	863064	883690	883690	AAFGKADDDDVVVK	AAFGKADDDDVVVK	AAFGKADDDDVVVK3	3	2.58E-05	0.000168152	0.000278474	0.000253743	0.000240327	0.000253872	0	1	164165	110742	164165	0.947837	38.5815	38.4042	38.7144	5.22687	38.5466	5.22262	Talin-2	0.000115734	0.538242	991672	3.70977	0.487645	3.88719	1	0.529768	0.00435393	99359;17876.3;30539.7;12401;36548.1;13726.4;	99359;5934.48;30539.7;12318.5;34266.5;6156.27;	0.987278;0.566278;0.92365;0.831535;0.855029;0.795722;	59969	0	0	0	0
DIA_OC3.mzML	DIA_OC3	Q9Y4G6	Q9Y4G6	TLN2_HUMAN	TLN2	1.33E+06	987081	919952	1.33E+06	987081	919952	919952	AAFGKADDDDVVVK	AAFGKADDDDVVVK	AAFGKADDDDVVVK3	3	2.89E-05	0.000168152	0.000255558	0.000268312	0.000240327	0.000268456	0	1	134245	99497.9	134245	0.926005	37.9754	37.7988	38.1065	5.22687	37.982	5.26435	Talin-2	0.000115734	0.728422	614343	2.9134	0.325907	0.0947039	0.999999	0	-1.00E+07	74811.6;22716.4;31979.5;15754.1;34958.3;1359.27;	67307.1;0;31979.5;15754.1;34958.3;0;	0.87465;-0.0899643;0.974821;0.858191;0.980226;-0.445123;	59072	0	0	0	0
DIA_OC1.mzML	DIA_OC1	P31040	P31040	SDHA_HUMAN	SDHA	1.37E+06	1.26E+06	1.35E+06	1.37E+06	1.26E+06	1.35E+06	1.35E+06	AAFGLSEAGFNTAC(UniMod:4)VTK	AAFGLSEAGFNTACVTK	AAFGLSEAGFNTAC(UniMod:4)VTK2	2	2.92E-05	0.000168152	0.000271223	0.000249377	0.000240327	0.000249501	0	1	312075	292246	312075	0.963144	70.5909	70.2794	70.7647	57.4126	70.5803	57.4029	Succinate dehydrogenase [ubiquinone] flavoprotein subunit, mitochondrial	0.000115734	0.870771	1.29E+06	3.71792	0.513283	3.39746	1	0.596599	0.179446	179706;133411;85985.8;57672.4;82659.7;8219.76;	178819;124957;81972.4;57672.4;75583.2;0;	0.961013;0.890468;0.823214;0.971632;0.961709;0.2293;	110102	0	0	0	0
DIA_OC2.mzML	DIA_OC2	P31040	P31040	SDHA_HUMAN	SDHA	1.67E+06	1.19E+06	1.30E+06	1.67E+06	1.19E+06	1.30E+06	1.30E+06	AAFGLSEAGFNTAC(UniMod:4)VTK	AAFGLSEAGFNTACVTK	AAFGLSEAGFNTAC(UniMod:4)VTK2	2	2.58E-05	0.000168152	0.000278474	0.000253743	0.000240327	0.000253872	0	1	387480	268090	387480	0.96836	70.5378	70.3604	70.7123	57.4126	70.5545	57.3832	Succinate dehydrogenase [ubiquinone] flavoprotein subunit, mitochondrial	0.000115734	0.934064	1.27E+06	4.65286	0.657019	5.06624	1	1.11972	0.054684	219149;131434;131309;85350.3;92204.8;33348.5;	219149;60404.4;131309;85350.3;82981.2;33348.5;	0.991018;0.66499;0.965132;0.964974;0.912006;0.961501;	110102	0	0	0	0
DIA_OC3.mzML	DIA_OC3	P31040	P31040	SDHA_HUMAN	SDHA	1.87E+06	1.46E+06	1.25E+06	1.87E+06	1.46E+06	1.25E+06	1.25E+06	AAFGLSEAGFNTAC(UniMod:4)VTK	AAFGLSEAGFNTACVTK	AAFGLSEAGFNTAC(UniMod:4)VTK2	2	2.89E-05	0.000168152	0.000255558	0.000268312	0.000240327	0.000268456	0	1	365677	297507	365677	0.910316	70.0456	69.8244	70.3123	57.4126	69.9753	57.525	Succinate dehydrogenase [ubiquinone] flavoprotein subunit, mitochondrial	0.000115734	0	578097	3.88906	0.773403	3.456	1	0.804059	0.274672	178167;220889;98899.9;92218;108288;11819.7;	178167;199846;65679;92218;95291.8;0;	0.887622;0.874682;0.784045;0.979384;0.885907;0.527644;	109343	0	0	0	0
DIA_OC1.mzML	DIA_OC1	Q5JTZ9	Q5JTZ9	SYAM_HUMAN	AARS2	160488	134310	151827	160488	134310	151827	151827	AAFLNFFR	AAFLNFFR	AAFLNFFR2	2	2.92E-05	0.000583521	0.000271223	0.000249377	0.000240327	0.000249501	0	1	46337.2	42217.5	46337.2	0.950681	89.3643	89.2303	89.5853	95.5536	89.3818	95.6277	Alanine--tRNA ligase, mitochondrial	0.000221153	0.596972	168679	3.27425	0.788424	2.18386	0.99997	0	-1.00E+07	17678.5;18468.9;16280.4;10189.8;	17678.5;18468.9;16280.4;10189.8;	0.960998;0.974244;0.884286;0.890075;	139458	0	0	0	0
DIA_OC2.mzML	DIA_OC2	Q5JTZ9	Q5JTZ9	SYAM_HUMAN	AARS2	233841	158010	143607	233841	158010	143607	143607	AAFLNFFR	AAFLNFFR	AAFLNFFR2	2	2.58E-05	0.000583521	0.000278474	0.000253743	0.000240327	0.000253872	0	1	55065.8	37332.4	55065.8	0.972339	89.2928	89.1599	89.4239	95.5536	89.2662	95.7933	Alanine--tRNA ligase, mitochondrial	0.000221153	0.653171	268631	3.07091	0.754139	0.93146	0.999927	0	-1.00E+07	17385.7;21336.7;12981;16343.3;	17385.7;21336.7;4165.88;16343.3;	0.966725;0.974777;0.514275;0.975129;	139458	0	0	0	0
DIA_OC3.mzML	DIA_OC3	Q5JTZ9	Q5JTZ9	SYAM_HUMAN	AARS2	236337	174529	169836	236337	174529	169836	169836	AAFLNFFR	AAFLNFFR	AAFLNFFR2	2	0.000304015	0.000583521	0.000255558	0.000268312	0.000240327	0.000268456	0	1	57253.9	50560.8	57253.9	0.95238	88.8041	88.6284	88.94	95.5536	89.1167	94.3957	Alanine--tRNA ligase, mitochondrial	0.000221153	0.97981	424045	2.69649	0.64858	0.000509721	0.993651	0	-1.00E+07	20163.4;22444.3;807.261;15218.1;	19603.9;22432;295.602;15218.1;	0.931216;0.950809;0.64378;0.98196;	138699	0	0	0	0
DIA_OC1.mzML	DIA_OC1	P04406	P04406	G3P_HUMAN	GAPDH	1.12E+08	9.37E+07	6.07E+07	1.12E+08	9.37E+07	6.07E+07	6.19E+07	AAFNSGK	AAFNSGK	AAFNSGK1	1	2.92E-05	0.00033787	0.000271223	0.000249377	0.000240327	0.000249501	0	1	1.08E+06	893156	1.08E+06	0.970262	20.289	20.1138	20.4194	-36.1999	20.3203	-36.5863	Glyceraldehyde-3-phosphate dehydrogenase	0.000155812	0.983289	2.44E+07	5.48675	0.734293	10.0076	0.999999	1.05795	0.00769986	644305;596914;592382;318870;172544;133588;	643817;596914;590790;318870;172544;133588;	0.965976;0.965673;0.970033;0.971443;0.968865;0.969894;	31286	0	0	0	0
DIA_OC2.mzML	DIA_OC2	P04406	P04406	G3P_HUMAN	GAPDH	1.40E+08	9.52E+07	6.04E+07	1.40E+08	9.52E+07	6.04E+07	6.08E+07	AAFNSGK	AAFNSGK	AAFNSGK1	1	2.58E-05	0.00033787	0.000278474	0.000253743	0.000240327	0.000253872	0	1	1.52E+06	1.02E+06	1.52E+06	0.966111	20.3332	20.1991	20.4656	-36.1999	20.377	-36.7355	Glyceraldehyde-3-phosphate dehydrogenase	0.000155812	0.983536	3.07E+07	5.4247	0.780936	10.0018	0.999999	1.26344	0.0923994	935306;846744;791104;491564;234882;191631;	935035;845063;790432;491564;234882;191631;	0.96673;0.965951;0.966637;0.964348;0.968033;0.958549;	31355	0	0	0	0
DIA_OC3.mzML	DIA_OC3	P04406	P04406	G3P_HUMAN	GAPDH	7.00E+07	5.36E+07	6.05E+07	7.00E+07	5.36E+07	6.05E+07	6.05E+07	AAFNSGK	AAFNSGK	AAFNSGK1	1	2.89E-05	0.00033787	0.000255558	0.000268312	0.000240327	0.000268456	0	1	1.24E+06	968304	1.24E+06	0.975768	20.1195	19.9891	20.2513	-36.1999	20.2977	-37.0669	Glyceraldehyde-3-phosphate dehydrogenase	0.000155812	0.992713	2.72E+07	5.57429	0.821056	10.1241	1	0.81908	0.0418891	762095;693040;662900;388741;188447;162803;	762095;693040;662900;388741;188447;162803;	0.974457;0.969784;0.973771;0.973742;0.986968;0.975803;	31079	0	0	0	0
DIA_ON1.mzML	DIA_ON1	P04406	P04406	G3P_HUMAN	GAPDH	1.37E+08	1.06E+08	1.13E+08	1.37E+08	1.06E+08	1.13E+08	1.12E+08	AAFNSGK	AAFNSGK	AAFNSGK1	1	6.52E-05	0.00033787	0.000728863	0.000617284	0.000240327	0.000617665	0	1	2.24E+06	1.97E+06	2.24E+06	0.957309	20.2511	20.1199	20.3393	-36.1999	20.2498	-36.3763	Glyceraldehyde-3-phosphate dehydrogenase	0.000155812	0.950926	4.54E+07	5.26141	0.593557	9.56131	1	0	-1.00E+07	1.38335e+06;1.27837e+06;1.183e+06;692893;367412;289123;	1.38335e+06;1.27837e+06;1.183e+06;692893;367412;289123;	0.956936;0.957734;0.957405;0.957106;0.957383;0.960275;	31217	0	0	0	0
DIA_ON2.mzML	DIA_ON2	P04406	P04406	G3P_HUMAN	GAPDH	1.42E+08	1.22E+08	1.19E+08	1.42E+08	1.22E+08	1.19E+08	1.18E+08	AAFNSGK	AAFNSGK	AAFNSGK1	1	7.00E-05	0.00033787	0.000712758	0.000608273	0.000240327	0.000608643	0	1	2.22E+06	1.93E+06	2.22E+06	0.980182	20.1472	20.0154	20.2795	-36.1999	20.1767	-36.5771	Glyceraldehyde-3-phosphate dehydrogenase	0.000155812	0.983032	4.69E+07	5.63699	0.586477	10.2605	1	0	-1.00E+07	1.40286e+06;1.2677e+06;1.15431e+06;698516;372051;304220;	1.40286e+06;1.2677e+06;1.15431e+06;698516;372051;304220;	0.978781;0.981031;0.980059;0.978519;0.983687;0.98152;	31079	0	0	0	0
DIA_ON3.mzML	DIA_ON3	P04406	P04406	G3P_HUMAN	GAPDH	1.51E+08	1.28E+08	1.14E+08	1.51E+08	1.28E+08	1.14E+08	1.13E+08	AAFNSGK	AAFNSGK	AAFNSGK1	1	6.79E-05	0.00033787	0.000647249	0.000591366	0.000240327	0.000591716	0	1	2.15E+06	1.88E+06	2.15E+06	0.978706	20.0433	19.9115	20.1749	-36.1999	20.132	-36.6487	Glyceraldehyde-3-phosphate dehydrogenase	0.000155812	0.973721	4.20E+07	5.59209	0.595327	10.2472	1	0.722566	0.00467727	1.35446e+06;1.19709e+06;1.15845e+06;647567;341030;290150;	1.35446e+06;1.19709e+06;1.15845e+06;647567;341029;290150;	0.975837;0.979543;0.980287;0.975651;0.979137;0.975507;	30941	0	0	0	0
DIA_IN1.mzML	DIA_IN1	P04406	P04406	G3P_HUMAN	GAPDH	9.06E+07	7.66E+07	9.47E+07	9.06E+07	7.66E+07	9.47E+07	9.43E+07	AAFNSGK	AAFNSGK	AAFNSGK1	1	8.39E-05	0.00033787	0.000643915	0.000541126	0.000240327	0.000541418	0	1	1.42E+06	1.47E+06	1.42E+06	0.967402	20.2986	20.1657	20.4298	-36.1999	20.2885	-36.2425	Glyceraldehyde-3-phosphate dehydrogenase	0.000155812	0.980789	3.02E+07	5.42919	0.733881	9.97336	1	0	-1.00E+07	840979;790198;769307;437591;213594;195022;	840979;790198;769307;437591;213594;195022;	0.965441;0.96969;0.967489;0.968448;0.964942;0.963205;	31286	0	0	0	0
DIA_IN2.mzML	DIA_IN2	P04406	P04406	G3P_HUMAN	GAPDH	8.06E+07	7.64E+07	1.00E+08	8.06E+07	7.64E+07	1.00E+08	1.00E+08	AAFNSGK	AAFNSGK	AAFNSGK1	1	9.20E-05	0.00033787	0.000652316	0.000552792	0.000240327	0.000553097	0	1	1.59E+06	1.82E+06	1.59E+06	0.960355	20.0267	19.937	20.157	-36.1999	20.0731	-36.601	Glyceraldehyde-3-phosphate dehydrogenase	0.000155812	0.997959	3.07E+07	5.26473	0.738911	9.61915	1	1.04232	0.462723	960950;876584;850637;487922;256261;197862;	960950;876584;850637;487922;256261;197862;	0.959454;0.958309;0.962271;0.960222;0.954246;0.956612;	30872	0	0	0	0
DIA_IN3.mzML	DIA_IN3	P04406	P04406	G3P_HUMAN	GAPDH	8.28E+07	7.25E+07	1.02E+08	8.28E+07	7.25E+07	1.02E+08	1.01E+08	AAFNSGK	AAFNSGK	AAFNSGK1	1	7.89E-05	0.00033787	0.000708717	0.000604961	0.000240327	0.000605327	0	1	1.51E+06	1.77E+06	1.51E+06	0.978765	20.1575	20.0264	20.2904	-36.1999	20.1661	-36.4081	Glyceraldehyde-3-phosphate dehydrogenase	0.000155812	0.97529	3.35E+07	5.57096	0.732331	10.1405	0.999993	0	-1.00E+07	934939;861692;795383;472388;238888;198219;	934939;861692;795383;472388;238888;198219;	0.97483;0.973199;0.978204;0.978982;0.980202;0.976283;	31079	0	0	0	0
DIA_OC1.mzML	DIA_OC1	P04406	P04406	G3P_HUMAN	GAPDH	1.12E+08	9.37E+07	6.07E+07	1.12E+08	9.37E+07	6.07E+07	6.19E+07	AAFN(UniMod:7)SGK	AAFNSGK	AAFN(UniMod:7)SGK1	1	0.000170903	0.00033787	0.000271223	0.000249377	0.000240327	0.000249501	0	1	29916.4	24690.4	29916.4	0.85336	21.9632	21.8307	22.0494	-29.8776	21.9624	-30.7636	Glyceraldehyde-3-phosphate dehydrogenase	0.000155812	0.258411	1.33E+06	1.58858	0.1254	0.743283	0.996284	1.75512	0.0103764	30846.6;13483.6;0;0;5736.5;1230.06;	24829.9;5086.54;0;0;5736.5;0;	0.929902;0.479724;0;0;0.943873;-0.099721;	33908	0	0	0	0
DIA_OC2.mzML	DIA_OC2	P04406	P04406	G3P_HUMAN	GAPDH	1.40E+08	9.52E+07	6.04E+07	1.40E+08	9.52E+07	6.04E+07	6.08E+07	AAFN(UniMod:7)SGK	AAFNSGK	AAFN(UniMod:7)SGK1	1	2.58E-05	0.00033787	0.000278474	0.000253743	0.000240327	0.000253872	0	1	51436	34697.4	51436	0.878887	22.0049	21.8742	22.1832	-29.8776	22.0625	-30.5544	Glyceraldehyde-3-phosphate dehydrogenase	0.000155812	0.374953	3.36E+06	2.2897	0.440288	0.739372	0.999889	0	-1.00E+07	36410;20661.5;11921.9;0;7139.09;1238.41;	18852.6;20661.5;11921.9;0;0;439.723;	0.798948;0.956765;0.870331;0;-0.145174;0.602131;	33977	0	0	0	0
DIA_OC3.mzML	DIA_OC3	P04406	P04406	G3P_HUMAN	GAPDH	7.00E+07	5.36E+07	6.05E+07	7.00E+07	5.36E+07	6.05E+07	6.05E+07	AAFN(UniMod:7)SGK	AAFNSGK	AAFN(UniMod:7)SGK1	1	5.74E-05	0.00033787	0.000255558	0.000268312	0.000240327	0.000268456	0	1	37432.7	28407.8	37432.7	0.960954	21.7919	21.6586	21.9245	-29.8776	21.8284	-30.5693	Glyceraldehyde-3-phosphate dehydrogenase	0.000155812	0.116217	1.99E+06	1.90876	0.154271	0.840022	0.999662	0.469203	0.0234943	29156.4;11602.6;8276.32;0;3056.06;0;	29156.4;0;8276.32;0;1163.24;0;	0.955713;0.224134;0.979417;0;0.673548;0;	33701	0	0	0	0
DIA_ON1.mzML	DIA_ON1	P04406	P04406	G3P_HUMAN	GAPDH	1.37E+08	1.06E+08	1.13E+08	1.37E+08	1.06E+08	1.13E+08	1.12E+08	AAFN(UniMod:7)SGK	AAFNSGK	AAFN(UniMod:7)SGK1	1	6.52E-05	0.00033787	0.000728863	0.000617284	0.000240327	0.000617665	0	1	264676	214942	264676	0.975582	21.8375	21.7041	21.971	-29.8776	21.8856	-30.3117	Glyceraldehyde-3-phosphate dehydrogenase	0.000155812	0.948527	3.47E+06	4.23845	0.406951	4.81893	0.999999	0	-1.00E+07	148076;56075.3;60523.8;29333.1;18284;15856.7;	148076;56075.3;60523.8;29333.1;18284;15856.7;	0.980714;0.970754;0.9675;0.964336;0.948077;0.95385;	33701	0	0	0	0
DIA_ON2.mzML	DIA_ON2	P04406	P04406	G3P_HUMAN	GAPDH	1.42E+08	1.22E+08	1.19E+08	1.42E+08	1.22E+08	1.19E+08	1.18E+08	AAFN(UniMod:7)SGK	AAFNSGK	AAFN(UniMod:7)SGK1	1	7.00E-05	0.00033787	0.000712758	0.000608273	0.000240327	0.000608643	0	1	287163	252999	287163	0.984577	21.8226	21.6445	21.9553	-29.8776	21.8957	-30.501	Glyceraldehyde-3-phosphate dehydrogenase	0.000155812	0.959162	3.48E+06	4.71755	0.404976	5.58552	1	0	-1.00E+07	154953;69965.6;62244.5;28872.9;23812.3;20566.3;	154953;69965.6;62244.5;28872.9;23812.3;20566.3;	0.988604;0.982745;0.976611;0.951718;0.941959;0.954008;	33701	0	0	0	0
DIA_ON3.mzML	DIA_ON3	P04406	P04406	G3P_HUMAN	GAPDH	1.51E+08	1.28E+08	1.14E+08	1.51E+08	1.28E+08	1.14E+08	1.13E+08	AAFN(UniMod:7)SGK	AAFNSGK	AAFN(UniMod:7)SGK1	1	6.79E-05	0.00033787	0.000647249	0.000591366	0.000240327	0.000591716	0	1	296447	242746	296447	0.979903	21.6733	21.4988	21.8089	-29.8776	21.7118	-30.3586	Glyceraldehyde-3-phosphate dehydrogenase	0.000155812	0.964405	3.45E+06	4.17595	0.451787	3.7464	1	0	-1.00E+07	157325;72511.5;66609.7;31380.2;22770.7;10773;	157325;72511.5;66609.7;31380.2;22770.7;10773;	0.985563;0.977915;0.968701;0.993594;0.952531;0.874752;	33494	0	0	0	0
DIA_IN1.mzML	DIA_IN1	P04406	P04406	G3P_HUMAN	GAPDH	9.06E+07	7.66E+07	9.47E+07	9.06E+07	7.66E+07	9.47E+07	9.43E+07	AAFN(UniMod:7)SGK	AAFNSGK	AAFN(UniMod:7)SGK1	1	8.39E-05	0.00033787	0.000643915	0.000541126	0.000240327	0.000541418	0	1	386667	393275	386667	0.971394	21.9742	21.8417	22.1501	-29.8776	22.0165	-30.9596	Glyceraldehyde-3-phosphate dehydrogenase	0.000155812	0.923989	4.65E+06	4.00948	0.516057	4.23898	0.999997	0	-1.00E+07	219541;88940.7;79003.5;47727.8;30738.7;19009.1;	219541;88940.7;78184.7;47727.8;30738.7;19009.1;	0.97674;0.963817;0.965003;0.989384;0.984432;0.929993;	33908	0	0	0	0
DIA_IN2.mzML	DIA_IN2	P04406	P04406	G3P_HUMAN	GAPDH	8.06E+07	7.64E+07	1.00E+08	8.06E+07	7.64E+07	1.00E+08	1.00E+08	AAFN(UniMod:7)SGK	AAFNSGK	AAFN(UniMod:7)SGK1	1	9.20E-05	0.00033787	0.000652316	0.000552792	0.000240327	0.000553097	0	1	454724	497928	454724	0.978654	21.7	21.5675	21.8345	-29.8776	21.7049	-30.1837	Glyceraldehyde-3-phosphate dehydrogenase	0.000155812	0.970192	5.40E+06	4.52535	0.269626	4.63823	0.999998	0.958118	2.43E-05	250180;111092;93451.8;46367;37049.1;30401.8;	250180;111092;93451.8;46367;36605;30401.8;	0.975997;0.984597;0.978703;0.969285;0.971035;0.976335;	33494	0	0	0	0
DIA_IN3.mzML	DIA_IN3	P04406	P04406	G3P_HUMAN	GAPDH	8.28E+07	7.25E+07	1.02E+08	8.28E+07	7.25E+07	1.02E+08	1.01E+08	AAFN(UniMod:7)SGK	AAFNSGK	AAFN(UniMod:7)SGK1	1	7.89E-05	0.00033787	0.000708717	0.000604961	0.000240327	0.000605327	0	1	389239	438996	389239	0.968635	21.7887	21.6564	21.9674	-29.8776	21.8428	-30.4769	Glyceraldehyde-3-phosphate dehydrogenase	0.000155812	0.942663	4.91E+06	4.19449	0.50096	4.52918	0.999995	0	-1.00E+07	202582;97751.7;88904.7;45602.3;32832.9;28303.2;	202582;97751.7;88904.7;45602.3;32832.9;28303.2;	0.965462;0.97648;0.967238;0.985788;0.983346;0.957693;	33632	0	0	0	0
DIA_OC2.mzML	DIA_OC2	Q9UHN6	Q9UHN6	CEIP2_HUMAN	CEMIP2	696982	470166	417580	696982	470166	417580	424450	AAFPQYQPVVMLEK	AAFPQYQPVVMLEK	AAFPQYQPVVMLEK2	2	0.0023127	0.00033787	0.000278474	0.000253743	0.000240327	0.000253872	0	1	55198.1	38448.9	55198.1	0.287458	77.708	77.4876	77.797	68.4588	77.5238	68.7513	Cell surface hyaluronidase	0.000155812	0.218442	444004	1.77187	0.381068	0.20888	0.873329	1.23969	0.000452549	657012;11985.9;96119.9;11852;3938.48;4431.78;	85186.2;0;43346.1;11852;0;0;	-0.104215;0.556325;0.126979;0.874374;-0.092213;0.556325;	121343	0	0	0	0
DIA_ON1.mzML	DIA_ON1	Q9UHN6	Q9UHN6	CEIP2_HUMAN	CEMIP2	496015	435591	429069	496015	435591	429069	445739	AAFPQYQPVVMLEK	AAFPQYQPVVMLEK	AAFPQYQPVVMLEK2	2	0.000333148	0.00033787	0.000728863	0.000617284	0.000240327	0.000617665	0	1	57295.7	47783.8	57295.7	0.652792	77.3068	77.1295	77.4811	68.4588	77.1072	68.8011	Cell surface hyaluronidase	0.000155812	0.71237	191520	1.38994	0.569003	0.665151	0.992887	1.60208	0.456939	571049;40422.9;102480;17135.3;59726.2;6587.09;	171378;40422.9;12682.9;4189.92;0;0;	-0.111199;0.852189;-0.0167454;0.755775;-0.470121;0.495567;	120653	0	0	0	0
DIA_ON2.mzML	DIA_ON2	Q9UHN6	Q9UHN6	CEIP2_HUMAN	CEMIP2	585947	508577	423880	585947	508577	423880	438101	AAFPQYQPVVMLEK	AAFPQYQPVVMLEK	AAFPQYQPVVMLEK2	2	0.00067347	0.00033787	0.000712758	0.000608273	0.000240327	0.000608643	0	1	90665.7	77380.2	90665.7	0.592698	77.2549	77.1227	77.4331	68.4588	77.1776	68.6729	Cell surface hyaluronidase	0.000155812	0	0	1.61989	0.499377	0.162869	0.979929	0.947733	0.644654	461462;37064.9;119398;1974.62;88341.8;4144.72;	250925;37064.9;53600.8;0;0;0;	0.373139;0.985916;0.320788;0.470181;-0.410113;-0.230268;	120584	0	0	0	0
DIA_ON3.mzML	DIA_ON3	Q9UHN6	Q9UHN6	CEIP2_HUMAN	CEMIP2	588274	482919	434427	588274	482919	434427	440829	AAFPQYQPVVMLEK	AAFPQYQPVVMLEK	AAFPQYQPVVMLEK2	2	0.000435564	0.00033787	0.000647249	0.000591366	0.000240327	0.000591716	0	1	200678	164898	200678	0.878669	77.283	77.1056	77.4574	68.4588	77.0804	68.7473	Cell surface hyaluronidase	0.000155812	0	0	1.66328	0.657304	0.0979941	0.990467	1.27106	0.378798	460726;78636.2;146373;0;71623.7;5561.3;	329131;78636.2;122042;0;0;0;	0.670152;0.990232;0.806785;0;-0.48421;0.0600911;	120653	0	0	0	0
DIA_IN1.mzML	DIA_IN1	Q9UHN6	Q9UHN6	CEIP2_HUMAN	CEMIP2	5.58E+06	5.10E+06	4.69E+06	5.58E+06	5.10E+06	4.69E+06	4.60E+06	AAFPQYQPVVMLEK	AAFPQYQPVVMLEK	AAFPQYQPVVMLEK2	2	8.39E-05	0.00033787	0.000643915	0.000541126	0.000240327	0.000541418	0	1	1.15E+06	994437	1.15E+06	0.976946	77.4285	77.209	77.6066	68.4588	77.3476	68.6063	Cell surface hyaluronidase	0.000155812	0.974126	8.28E+06	4.80464	0.773666	7.02845	0.999999	1.10902	0.234638	1.00022e+06;511993;536610;105575;126053;139950;	908196;511993;533162;105575;126053;139950;	0.901207;0.994572;0.990062;0.825229;0.940832;0.964652;	120791	0	0	0	0
DIA_IN2.mzML	DIA_IN2	Q9UHN6	Q9UHN6	CEIP2_HUMAN	CEMIP2	4.85E+06	4.42E+06	4.33E+06	4.85E+06	4.42E+06	4.33E+06	4.20E+06	AAFPQYQPVVMLEK	AAFPQYQPVVMLEK	AAFPQYQPVVMLEK2	2	9.20E-05	0.00033787	0.000652316	0.000552792	0.000240327	0.000553097	0	1	925077	811127	925077	0.947995	77.1387	76.9606	77.3139	68.4588	76.9974	68.6932	Cell surface hyaluronidase	0.000155812	0.969699	6.28E+06	4.2011	0.862343	2.25899	0.999993	0.798549	0.406542	1.14597e+06;451962;401337;114053;35894.9;129026;	906749;415278;401337;108462;961.23;128418;	0.832355;0.91701;0.986421;0.924444;-0.476728;0.939475;	120308	0	0	0	0
DIA_IN3.mzML	DIA_IN3	Q9UHN6	Q9UHN6	CEIP2_HUMAN	CEMIP2	5.08E+06	4.48E+06	4.57E+06	5.08E+06	4.48E+06	4.57E+06	4.41E+06	AAFPQYQPVVMLEK	AAFPQYQPVVMLEK	AAFPQYQPVVMLEK2	2	7.89E-05	0.00033787	0.000708717	0.000604961	0.000240327	0.000605327	0	1	1.04E+06	906941	1.04E+06	0.964317	77.2149	77.0412	77.3925	68.4588	77.1308	68.6245	Cell surface hyaluronidase	0.000155812	0.97829	7.44E+06	5.01917	0.889377	6.0393	0.999994	1.06998	0.000158496	1.27635e+06;413300;539076;116995;119967;87817.3;	998506;405368;512673;116995;104121;85423.7;	0.941541;0.9597;0.965103;0.97687;0.807786;0.881692;	120446	0	0	0	0
DIA_IN1.mzML	DIA_IN1	Q9UHN6	Q9UHN6	CEIP2_HUMAN	CEMIP2	5.58E+06	5.10E+06	4.69E+06	5.58E+06	5.10E+06	4.69E+06	4.60E+06	AAFPQYQPVVMLEK	AAFPQYQPVVMLEK	AAFPQYQPVVMLEK3	3	8.39E-05	0.00033787	0.000643915	0.000541126	0.000240327	0.000541418	0	1	409433	353003	409433	0.9738	77.4135	77.1929	77.6337	68.4904	77.3665	68.5807	Cell surface hyaluronidase	0.000155812	0.891847	3.75E+06	3.63609	0.307948	4.34046	0.999982	0.930105	0.320204	278344;385440;78799.1;53140.7;26010;33770.7;	278344;235996;78799.1;52289.7;12450.9;33770.7;	0.993506;0.592281;0.927517;0.938651;0.7387;0.847255;	120764	0	0	0	0
DIA_IN2.mzML	DIA_IN2	Q9UHN6	Q9UHN6	CEIP2_HUMAN	CEMIP2	4.85E+06	4.42E+06	4.33E+06	4.85E+06	4.42E+06	4.33E+06	4.20E+06	AAFPQYQPVVMLEK	AAFPQYQPVVMLEK	AAFPQYQPVVMLEK3	3	9.20E-05	0.00033787	0.000652316	0.000552792	0.000240327	0.000553097	0	1	361234	317290	361234	0.982604	77.1658	76.9877	77.341	68.4904	77.0179	68.7378	Cell surface hyaluronidase	0.000155812	0.799108	2.51E+06	3.91	0.521786	1.8758	0.999988	0.14865	0.365819	230118;241307;89656.3;41786;5812.62;50327.3;	229792;93798.7;89656.3;41786;1791.94;50327.3;	0.991244;-0.414306;0.974151;0.953225;0.525316;0.987602;	120350	0	0	0	0
DIA_IN3.mzML	DIA_IN3	Q9UHN6	Q9UHN6	CEIP2_HUMAN	CEMIP2	5.08E+06	4.48E+06	4.57E+06	5.08E+06	4.48E+06	4.57E+06	4.41E+06	AAFPQYQPVVMLEK	AAFPQYQPVVMLEK	AAFPQYQPVVMLEK3	3	7.89E-05	0.00033787	0.000708717	0.000604961	0.000240327	0.000605327	0	1	333441	298167	333441	0.963582	77.242	77.0218	77.4617	68.4904	77.1506	68.6716	Cell surface hyaluronidase	0.000155812	0.975287	2.97E+06	2.89245	0.447114	2.19482	0.999937	1.20341	0.303458	261331;366336;50534.4;25402.1;5959.58;59482.7;	261331;229232;47557.8;24553;0;32877.2;	0.992266;0.500555;0.84854;0.881105;0.18483;0.657503;	120488	0	0	0	0
DIA_OC1.mzML	DIA_OC1	P05091	P05091	ALDH2_HUMAN	ALDH2	2.73E+06	2.25E+06	2.00E+06	2.73E+06	2.25E+06	2.00E+06	2.02E+06	AAFQLGSPWR	AAFQLGSPWR	AAFQLGSPWR2	2	2.92E-05	0.000168152	0.000271223	0.000249377	0.000240327	0.000249501	0	1	1.71E+06	1.51E+06	1.71E+06	0.990193	72.202	72.0238	72.422	59.9796	72.24	59.9238	Aldehyde dehydrogenase, mitochondrial	0.000115734	0.989223	7.85E+06	5.86707	0.327028	10.2236	0.999996	0.775279	0.000970225	1.15244e+06;1.00014e+06;408598;197649;188661;155009;	1.14997e+06;1.00014e+06;408598;197649;186107;155009;	0.989958;0.996797;0.991457;0.994849;0.983246;0.988607;	112624	0	0	0	0
DIA_OC2.mzML	DIA_OC2	P05091	P05091	ALDH2_HUMAN	ALDH2	2.29E+06	1.62E+06	2.09E+06	2.29E+06	1.62E+06	2.09E+06	2.05E+06	AAFQLGSPWR	AAFQLGSPWR	AAFQLGSPWR2	2	2.58E-05	0.000168152	0.000278474	0.000253743	0.000240327	0.000253872	0	1	2.05E+06	1.44E+06	2.05E+06	0.993623	72.2347	72.057	72.4093	59.9796	72.2114	60.0108	Aldehyde dehydrogenase, mitochondrial	0.000115734	0.994029	9.18E+06	5.80366	0.754347	10.2468	0.999997	0.951268	0.001392	1.37248e+06;1.23091e+06;486914;231392;212328;194562;	1.37248e+06;1.22126e+06;486914;231392;212328;194562;	0.996724;0.992752;0.986241;0.983205;0.996706;0.990223;	112762	0	0	0	0
DIA_OC3.mzML	DIA_OC3	P05091	P05091	ALDH2_HUMAN	ALDH2	2.74E+06	2.40E+06	2.10E+06	2.74E+06	2.40E+06	2.10E+06	2.12E+06	AAFQLGSPWR	AAFQLGSPWR	AAFQLGSPWR2	2	2.89E-05	0.000168152	0.000255558	0.000268312	0.000240327	0.000268456	0	1	1.83E+06	1.54E+06	1.83E+06	0.966085	71.4797	71.3051	71.6568	59.9796	71.5359	59.9067	Aldehyde dehydrogenase, mitochondrial	0.000115734	0.961444	8.60E+06	5.47792	0.328519	9.4214	1	0.605745	0.00371613	1.23936e+06;1.11058e+06;475112;220563;201731;142721;	1.23327e+06;1.01608e+06;450129;210566;180046;142721;	0.968885;0.934222;0.950151;0.945508;0.91927;0.992149;	111589	0	0	0	0
DIA_OC1.mzML	DIA_OC1	Q86XP3	Q86XP3	DDX42_HUMAN	DDX42	254888	217102	229570	254888	217102	229570	229570	AAFQSQYK	AAFQSQYK	AAFQSQYK2	2	0.000170903	0.00400191	0.000271223	0.000249377	0.000240327	0.000249501	0	1	58547.3	48319.8	58547.3	0.834076	30.3626	30.2734	30.4949	-11.0072	30.201	-10.8748	ATP-dependent RNA helicase DDX42	0.000737114	0.196158	668415	1.94747	0.515244	0.410191	0.995215	1.00429	0.0531136	15087.7;51520.3;10409;15070.4;57934.9;15584.6;	4045.76;39431.1;0;15070.4;1306.68;8159.62;	0.522542;0.82532;0.338742;0.940616;-0.497955;0.413553;	47065	0	0	0	0
DIA_OC2.mzML	DIA_OC2	Q86XP3	Q86XP3	DDX42_HUMAN	DDX42	296899	200280	214226	296899	200280	214226	214226	AAFQSQYK	AAFQSQYK	AAFQSQYK2	2	0.00066024	0.00400191	0.000278474	0.000253743	0.000240327	0.000253872	0	1	96883.9	65355.4	96883.9	0.914707	30.4883	30.3563	30.6194	-11.0072	30.2649	-10.6987	ATP-dependent RNA helicase DDX42	0.000737114	0.511964	989684	2.0297	0.25652	0.0339929	0.968929	1.05795	0.000636269	33039;64120;0;8275.9;29897.4;45274.2;	32763.9;64120;0;0;0;45274.2;	0.867074;0.939047;0;0.541027;-0.275617;0.965343;	47272	0	0	0	0
DIA_OC3.mzML	DIA_OC3	Q86XP3	Q86XP3	DDX42_HUMAN	DDX42	294531	236064	208823	294531	236064	208823	208823	AAFQSQYK	AAFQSQYK	AAFQSQYK2	2	2.89E-05	0.00400191	0.000255558	0.000268312	0.000240327	0.000268456	0	1	45687.8	34171.4	45687.8	0.762049	30.0567	29.9674	30.1895	-11.0072	30.0185	-10.6918	ATP-dependent RNA helicase DDX42	0.000737114	0.251362	333849	1.76983	0.378295	0.404707	0.999967	0.958567	0.00931109	23288.3;33310.6;17672.8;13745.7;48486.5;10952.8;	22670.1;14751.6;17672.8;8265.98;8527.01;1699.54;	0.926341;0.62421;0.925544;0.557455;-0.379988;-0.0493586;	46651	0	0	0	0
DIA_OC1.mzML	DIA_OC1	P02768	P02768	ALBU_HUMAN	ALB	5.15E+06	4.45E+06	1.26E+07	5.15E+06	4.45E+06	1.26E+07	1.26E+07	AAFTEC(UniMod:4)C(UniMod:4)QAADK	AAFTECCQAADK	AAFTEC(UniMod:4)C(UniMod:4)QAADK2	2	0.000111093	0.025148	0.000271223	0.000249377	0.000240327	0.000249501	0	1	167161	137960	167161	0.969036	30.9948	30.859	31.1252	-9.4762	31.0262	-9.37928	Albumin	0.00368521	0	129332	3.2586	0.528523	3.77061	0.99893	0.693936	0.0201589	38899.8;62459.1;65802.4;7002.2;4341.41;1.15114e+06;	38899.8;62459.1;65802.4;0;1635.6;549647;	0.964935;0.977941;0.963009;0.467757;0.666936;0.00789358;	48052	0	0	0	0
DIA_OC2.mzML	DIA_OC2	P02768	P02768	ALBU_HUMAN	ALB	6.31E+06	4.49E+06	1.03E+07	6.31E+06	4.49E+06	1.03E+07	1.03E+07	AAFTEC(UniMod:4)C(UniMod:4)QAADK	AAFTECCQAADK	AAFTEC(UniMod:4)C(UniMod:4)QAADK2	2	4.95E-05	0.025148	0.000278474	0.000253743	0.000240327	0.000253872	0	1	222378	150011	222378	0.93706	31.1165	30.9862	31.2487	-9.4762	31.061	-9.24915	Albumin	0.00368521	0	515946	3.02446	0.469511	4.9778	0.997625	0	-1.00E+07	85298;51866.6;92938.6;12704.7;4105.79;1.68663e+06;	85298;44141.5;92938.6;2768.68;1466.01;659577;	0.971326;0.800086;0.970668;0.33834;0.655393;-0.579326;	48259	0	0	0	0
DIA_OC3.mzML	DIA_OC3	P02768	P02768	ALBU_HUMAN	ALB	5.68E+06	4.23E+06	1.05E+07	5.68E+06	4.23E+06	1.05E+07	1.05E+07	AAFTEC(UniMod:4)C(UniMod:4)QAADK	AAFTECCQAADK	AAFTEC(UniMod:4)C(UniMod:4)QAADK2	2	2.89E-05	0.025148	0.000255558	0.000268312	0.000240327	0.000268456	0	1	184679	144180	184679	0.937359	30.7303	30.5992	30.8627	-9.4762	30.7873	-9.25807	Albumin	0.00368521	0.0204131	754932	3.14248	0.552139	3.02856	0.999799	0	-1.00E+07	61605.2;64868.3;66073.4;5275.44;2393.96;1.21055e+06;	53737;64868.3;66073.4;1907.84;865.763;476415;	0.838151;0.972154;0.983882;0.654828;0.654828;-0.251599;	47707	0	0	0	0
DIA_ON2.mzML	DIA_ON2	P02768	P02768	ALBU_HUMAN	ALB	1.19E+06	1.03E+06	691428	1.19E+06	1.03E+06	691428	691428	AAFTEC(UniMod:4)C(UniMod:4)QAADK	AAFTECCQAADK	AAFTEC(UniMod:4)C(UniMod:4)QAADK2	2	0.00272928	0.025148	0.000712758	0.000608273	0.000240327	0.000608643	0	1	4473.74	3926.7	4473.74	0.801784	30.7708	30.6811	30.8561	-9.4762	30.6944	-9.22257	Albumin	0.00368521	0.0763878	298135	1.101	0.512221	3.17386	0.925784	0	-1.00E+07	2739.82;0;2311.89;3452.85;0;0;	2739.82;0;1733.91;0;0;0;	0.801784;0;0.801784;0.133631;0;0;	47707	0	0	0	0
DIA_ON3.mzML	DIA_ON3	P02768	P02768	ALBU_HUMAN	ALB	1.43E+06	1.16E+06	581129	1.43E+06	1.16E+06	581129	581129	AAFTEC(UniMod:4)C(UniMod:4)QAADK	AAFTECCQAADK	AAFTEC(UniMod:4)C(UniMod:4)QAADK2	2	0.00027568	0.025148	0.000647249	0.000591366	0.000240327	0.000591716	0	1	5221.18	4558.22	5221.18	0.801784	30.5757	30.4868	30.6647	-9.4762	30.5905	-9.23309	Albumin	0.00368521	0	0	1.58693	0.74003	0	0.992162	0	-1.00E+07	2325.97;2061.08;1799.19;22892.1;0;0;	2325.97;1545.81;1349.4;0;0;0;	0.801784;0.801784;0.801784;0.133631;0;0;	47431	0	0	0	0
DIA_OC1.mzML	DIA_OC1	Q6XQN6	Q6XQN6	PNCB_HUMAN	NAPRT	109845	92134.6	175041	109845	92134.6	175041	175041	AAFVAYALAFPR	AAFVAYALAFPR	AAFVAYALAFPR2	2	0.000590279	0.00033787	0.000271223	0.000249377	0.000240327	0.000249501	0	1	41648.9	37218.9	41648.9	0.82973	88.3991	88.1773	88.5751	90.7872	88.3474	91.455	Nicotinate phosphoribosyltransferase	0.000155812	0	246570	1.66381	0.378391	0.343788	0.979804	0	-1.00E+07	43908.5;0;9653.07;0;5694.89;8333.17;	31995.9;0;9653.07;0;445.306;1956.43;	0.817155;0;0.871409;0;-0.136593;0.488913;	137955	0	0	0	0
DIA_OC2.mzML	DIA_OC2	Q6XQN6	Q6XQN6	PNCB_HUMAN	NAPRT	76882.1	53280.1	204868	76882.1	53280.1	204868	204868	AAFVAYALAFPR	AAFVAYALAFPR	AAFVAYALAFPR2	2	0.000189183	0.00033787	0.000278474	0.000253743	0.000240327	0.000253872	0	1	76882.1	53280.1	76882.1	0.956837	88.2405	88.0618	88.4163	90.7872	88.2211	90.9537	Nicotinate phosphoribosyltransferase	0.000155812	0.17056	305382	2.18263	0.32944	0.349527	0.994043	1.05795	0.0258083	53688.1;2198.11;22651;3745.56;703.305;6164.63;	53688.1;0;22064;1129.97;0;1080.31;	0.976137;-0.235611;0.929778;0.568239;-0.32633;0.557849;	137817	0	0	0	0
DIA_OC3.mzML	DIA_OC3	Q6XQN6	Q6XQN6	PNCB_HUMAN	NAPRT	199137	153289	91375.2	199137	153289	91375.2	91375.2	AAFVAYALAFPR	AAFVAYALAFPR	AAFVAYALAFPR2	2	2.89E-05	0.00033787	0.000255558	0.000268312	0.000240327	0.000268456	0	1	21600.6	18017.9	21600.6	0.302689	87.8833	87.7937	87.9731	90.7872	87.8959	90.6475	Nicotinate phosphoribosyltransferase	0.000155812	0.375964	295841	1.67134	0.345632	0.0376234	0.999756	0	-1.00E+07	39844;1476.63;20542.2;2014.26;5688.55;2341.79;	11092.3;1107.47;8494.1;2014.26;0;406.125;	0.0126378;0.801784;0.563107;0.801784;-0.154498;0.135679;	137265	0	0	0	0
DIA_ON1.mzML	DIA_ON1	Q6XQN6	Q6XQN6	PNCB_HUMAN	NAPRT	974620	799315	712884	974620	799315	712884	712884	AAFVAYALAFPR	AAFVAYALAFPR	AAFVAYALAFPR2	2	6.52E-05	0.00033787	0.000728863	0.000617284	0.000240327	0.000617665	0	1	159605	116978	159605	0.882216	87.9532	87.7776	88.0849	90.7872	87.9905	90.948	Nicotinate phosphoribosyltransferase	0.000155812	0.230562	1.25E+06	4.04474	0.557545	2.84735	0.999991	0	-1.00E+07	81953.3;46052.9;64970.7;35094.7;9619.49;17316.5;	81953.3;28983.2;58489.1;19163;9619.49;17198.3;	0.938999;0.719581;0.899587;0.586354;0.929467;0.815427;	137334	0	0	0	0
DIA_ON2.mzML	DIA_ON2	Q6XQN6	Q6XQN6	PNCB_HUMAN	NAPRT	991772	783897	618763	991772	783897	618763	618763	AAFVAYALAFPR	AAFVAYALAFPR	AAFVAYALAFPR2	2	7.00E-05	0.00033787	0.000712758	0.000608273	0.000240327	0.000608643	0	1	146824	124876	146824	0.898027	88.0353	87.8123	88.1673	90.7872	88.0496	90.988	Nicotinate phosphoribosyltransferase	0.000155812	0.44167	1.63E+06	3.18695	0.636835	0.625773	0.99998	0	-1.00E+07	81149.9;43035.7;55967.6;22737.8;5267.92;1525.48;	80070.8;16599.6;44015;22737.8;0;0;	0.97051;0.785663;0.728521;0.9709;-0.0596996;0.231103;	137472	0	0	0	0
DIA_ON3.mzML	DIA_ON3	Q6XQN6	Q6XQN6	PNCB_HUMAN	NAPRT	1.01E+06	807033	666269	1.01E+06	807033	666269	666269	AAFVAYALAFPR	AAFVAYALAFPR	AAFVAYALAFPR2	2	6.79E-05	0.00033787	0.000647249	0.000591366	0.000240327	0.000591716	0	1	166723	121237	166723	0.944331	87.8849	87.6647	88.108	90.7872	87.8895	90.7959	Nicotinate phosphoribosyltransferase	0.000155812	0.154153	1.86E+06	4.70025	0.610485	2.60173	1	0	-1.00E+07	93032.6;63761.2;63356;21093.2;15623.4;26213.8;	93032.6;61404.1;52597.3;21093.2;15623.4;14784.3;	0.982085;0.890316;0.881914;0.933458;0.940077;0.754612;	137265	0	0	0	0
DIA_IN1.mzML	DIA_IN1	Q6XQN6	Q6XQN6	PNCB_HUMAN	NAPRT	500132	435016	355188	500132	435016	355188	355188	AAFVAYALAFPR	AAFVAYALAFPR	AAFVAYALAFPR2	2	8.39E-05	0.00033787	0.000643915	0.000541126	0.000240327	0.000541418	0	1	82554.8	69828.7	82554.8	0.89489	88.1257	87.9942	88.215	90.7872	88.1453	90.747	Nicotinate phosphoribosyltransferase	0.000155812	0.419092	675417	4.30906	0.823277	2.65467	0.999997	0	-1.00E+07	56920.1;27837.3;37276;16606.2;7785.24;7803.38;	43528.6;19948.3;24052.6;14973.6;7733.78;7803.38;	0.923753;0.761316;0.832437;0.911306;0.944193;0.944013;	137541	0	0	0	0
DIA_IN2.mzML	DIA_IN2	Q6XQN6	Q6XQN6	PNCB_HUMAN	NAPRT	512297	542629	380033	512297	542629	380033	380033	AAFVAYALAFPR	AAFVAYALAFPR	AAFVAYALAFPR2	2	9.20E-05	0.00033787	0.000652316	0.000552792	0.000240327	0.000553097	0	1	89965.2	83792.3	89965.2	0.941689	87.9195	87.7005	88.0981	90.7872	87.906	91.088	Nicotinate phosphoribosyltransferase	0.000155812	0.740229	846532	2.91664	0.552273	1.65471	0.999988	0	-1.00E+07	43707.5;16245.8;32424.1;13833.6;2080.88;11309.1;	43707.5;6308.18;32424.1;13833.6;424.481;1898.5;	0.955193;0.535169;0.977229;0.815723;0.251237;0.0922486;	137196	0	0	0	0
DIA_IN3.mzML	DIA_IN3	Q6XQN6	Q6XQN6	PNCB_HUMAN	NAPRT	470906	441683	388474	470906	441683	388474	388474	AAFVAYALAFPR	AAFVAYALAFPR	AAFVAYALAFPR2	2	7.89E-05	0.00033787	0.000708717	0.000604961	0.000240327	0.000605327	0	1	96364.7	85714.7	96364.7	0.959812	87.9122	87.6941	88.1341	90.7872	87.9734	90.7019	Nicotinate phosphoribosyltransferase	0.000155812	0.781893	1.09E+06	2.23313	0.473227	0.858481	0.999628	0	-1.00E+07	57703;14924.7;38661.7;0;8641.54;6581.98;	57703;5860.72;38661.7;0;0;0;	0.947513;0.553653;0.978169;0;0.428819;0.0674559;	137196	0	0	0	0
DIA_OC1.mzML	DIA_OC1	P19623	P19623	SPEE_HUMAN	SRM	326571	289164	307050	326571	289164	307050	307050	AAFVLPEFAR	AAFVLPEFAR	AAFVLPEFAR2	2	2.92E-05	0.000479712	0.000271223	0.000249377	0.000240327	0.000249501	0	1	165522	147166	165522	0.919526	81.5912	81.3715	81.855	75.6658	81.4765	75.7705	Spermidine synthase	0.000178317	0.962676	988623	3.48014	0.652086	2.3272	0.999982	0.946502	0.012386	101750;102238;34152.4;32188;5531.27;	101750;98910;31584.1;32188;2637.06;	0.925915;0.940096;0.832234;0.984982;0.595849;	127321	0	0	0	0
DIA_OC2.mzML	DIA_OC2	P19623	P19623	SPEE_HUMAN	SRM	338890	228606	296601	338890	228606	296601	296601	AAFVLPEFAR	AAFVLPEFAR	AAFVLPEFAR2	2	2.58E-05	0.000479712	0.000278474	0.000253743	0.000240327	0.000253872	0	1	194079	139016	194079	0.884314	81.6143	81.4832	81.8771	75.6658	81.549	75.8874	Spermidine synthase	0.000178317	0.844173	665243	3.24923	0.341327	2.29511	0.999984	1.22354	0.0439924	112624;118320;43306;53332.8;2262.34;	99932.3;93787;43306;50840.9;0;	0.836307;0.894827;0.981281;0.89608;0.463791;	127459	0	0	0	0
DIA_OC3.mzML	DIA_OC3	P19623	P19623	SPEE_HUMAN	SRM	260514	198466	436209	260514	198466	436209	436209	AAFVLPEFAR	AAFVLPEFAR	AAFVLPEFAR2	2	2.89E-05	0.000479712	0.000255558	0.000268312	0.000240327	0.000268456	0	1	199705	154974	199705	0.976397	80.9927	80.7733	81.2142	75.6658	81.0187	75.7356	Spermidine synthase	0.000178317	0.850653	988099	3.57107	0.585191	2.5851	0.999993	1.13399	0.00603029	107733;152341;48610.6;44416.5;1231.51;	107733;108944;47555.5;44416.5;0;	0.99565;0.644129;0.958486;0.948877;-0.410764;	126493	0	0	0	0
DIA_ON1.mzML	DIA_ON1	P19623	P19623	SPEE_HUMAN	SRM	1.22E+06	1.04E+06	857483	1.22E+06	1.04E+06	857483	857483	AAFVLPEFAR	AAFVLPEFAR	AAFVLPEFAR2	2	6.52E-05	0.000479712	0.000728863	0.000617284	0.000240327	0.000617665	0	1	205729	160438	205729	0.862952	81.1215	80.9472	81.342	75.6658	81.1375	75.7721	Spermidine synthase	0.000178317	0.83304	360532	2.76719	0.33982	1.89863	0.999256	0	-1.00E+07	84904.7;89908.7;49145.1;75410;270.956;	84820.4;83612.8;45498.7;75410;0;	0.807759;0.905604;0.828237;0.945978;-0.369484;	126631	0	0	0	0
DIA_ON2.mzML	DIA_ON2	P19623	P19623	SPEE_HUMAN	SRM	1.02E+06	879829	819778	1.02E+06	879829	819778	819778	AAFVLPEFAR	AAFVLPEFAR	AAFVLPEFAR2	2	7.00E-05	0.000479712	0.000712758	0.000608273	0.000240327	0.000608643	0	1	192830	150913	192830	0.890236	81.0704	80.8932	81.3759	75.6658	81.0636	75.7461	Spermidine synthase	0.000178317	0.591154	434700	3.15619	0.352332	2.24061	0.999305	0	-1.00E+07	90608;84812.6;39992.2;71634.6;254.364;	85267.1;81256.3;35927.8;71634.6;0;	0.819329;0.936951;0.909897;0.964775;-0.259419;	126562	0	0	0	0
DIA_ON3.mzML	DIA_ON3	P19623	P19623	SPEE_HUMAN	SRM	1.20E+06	965025	722112	1.20E+06	965025	722112	722112	AAFVLPEFAR	AAFVLPEFAR	AAFVLPEFAR2	2	6.79E-05	0.000479712	0.000647249	0.000591366	0.000240327	0.000591716	0	1	187237	150015	187237	0.846019	81.1434	80.834	81.2745	75.6658	81.1014	75.8714	Spermidine synthase	0.000178317	0.754758	831123	2.41921	0.550868	0.949349	0.999744	1.05795	0.000215945	103077;144742;45337.2;73473;0;	103077;121396;37055.6;47104.2;0;	0.970842;0.830378;0.789996;0.616946;0;	126700	0	0	0	0
DIA_IN1.mzML	DIA_IN1	P19623	P19623	SPEE_HUMAN	SRM	2.19E+06	1.99E+06	1.69E+06	2.19E+06	1.99E+06	1.69E+06	1.69E+06	AAFVLPEFAR	AAFVLPEFAR	AAFVLPEFAR2	2	8.39E-05	0.000479712	0.000643915	0.000541126	0.000240327	0.000541418	0	1	334907	272459	334907	0.827823	81.293	81.0706	81.5124	75.6658	81.2897	75.7429	Spermidine synthase	0.000178317	0.827906	1.10E+06	2.90037	0.389391	1.49352	0.999801	1.17645	0.141235	194484;139191;66235.5;148567;0;	194484;139191;36840.8;103583;0;	0.977261;0.978695;0.673698;0.602059;0;	126838	0	0	0	0
DIA_IN2.mzML	DIA_IN2	P19623	P19623	SPEE_HUMAN	SRM	2.04E+06	1.90E+06	1.61E+06	2.04E+06	1.90E+06	1.61E+06	1.61E+06	AAFVLPEFAR	AAFVLPEFAR	AAFVLPEFAR2	2	9.20E-05	0.000479712	0.000652316	0.000552792	0.000240327	0.000553097	0	1	339139	325702	339139	0.921567	80.9094	80.69	81.1307	75.6658	80.9058	75.7629	Spermidine synthase	0.000178317	0.739691	805683	3.06778	0.336603	1.94059	0.999904	1.3243	0.0784369	166064;122001;55585.6;130149;0;	166064;106891;52691.2;120384;0;	0.977532;0.817271;0.833288;0.883003;0;	126217	0	0	0	0
DIA_IN3.mzML	DIA_IN3	P19623	P19623	SPEE_HUMAN	SRM	2.15E+06	1.90E+06	1.72E+06	2.15E+06	1.90E+06	1.72E+06	1.72E+06	AAFVLPEFAR	AAFVLPEFAR	AAFVLPEFAR2	2	7.89E-05	0.000479712	0.000708717	0.000604961	0.000240327	0.000605327	0	1	370124	324080	370124	0.960706	81.0338	80.8131	81.2532	75.6658	81.0365	75.7518	Spermidine synthase	0.000178317	0.915009	1.37E+06	3.07908	0.53752	2.15403	0.999804	0	-1.00E+07	169002;109180;54649.2;157413;0;	158794;77192.5;54649.2;156681;0;	0.949464;0.726228;0.964453;0.970792;0;	126424	0	0	0	0
DIA_OC1.mzML	DIA_OC1	P26006	P26006	ITA3_HUMAN	ITGA3	1.59E+06	1.32E+06	1.33E+06	1.59E+06	1.32E+06	1.33E+06	1.33E+06	AAFVSEQQQK	AAFVSEQQQK	AAFVSEQQQK2	2	2.92E-05	0.000168152	0.000271223	0.000249377	0.000240327	0.000249501	0	1	1.59E+06	1.32E+06	1.59E+06	0.986614	28.0768	27.9021	28.2089	-15.3441	28.1857	-15.8533	Integrin alpha-3	0.000115734	0.982046	4.05E+06	4.09	0.285024	1.65563	0.999891	0.768384	0.0231286	1.08349e+06;366125;150615;144956;44877.9;12304.7;	1.08349e+06;366125;144234;144956;44877.9;0;	0.987576;0.981922;0.935079;0.991269;0.975528;-0.24733;	43486	0	0	0	0
DIA_OC2.mzML	DIA_OC2	P26006	P26006	ITA3_HUMAN	ITGA3	2.06E+06	1.39E+06	1.43E+06	2.06E+06	1.39E+06	1.43E+06	1.43E+06	AAFVSEQQQK	AAFVSEQQQK	AAFVSEQQQK2	2	2.58E-05	0.000168152	0.000278474	0.000253743	0.000240327	0.000253872	0	1	2.06E+06	1.39E+06	2.06E+06	0.982602	28.1182	27.9399	28.2934	-15.3441	28.2617	-15.8833	Integrin alpha-3	0.000115734	0.971842	4.83E+06	4.83223	0.353518	4.67352	0.999958	0.912732	0.0306919	1.37255e+06;503374;208226;190078;36622;28199.2;	1.37025e+06;503374;187966;188900;36622;28097.7;	0.985852;0.985033;0.918692;0.952548;0.897438;0.818092;	43555	0	0	0	0
DIA_OC3.mzML	DIA_OC3	P26006	P26006	ITA3_HUMAN	ITGA3	1.82E+06	1.34E+06	1.29E+06	1.82E+06	1.34E+06	1.29E+06	1.29E+06	AAFVSEQQQK	AAFVSEQQQK	AAFVSEQQQK2	2	2.89E-05	0.000168152	0.000255558	0.000268312	0.000240327	0.000268456	0	1	1.82E+06	1.34E+06	1.82E+06	0.991246	27.8156	27.6401	27.9476	-15.3441	27.8506	-16.0006	Integrin alpha-3	0.000115734	0.988124	4.26E+06	4.56019	0.351403	0.914335	0.999999	1.02956	0.137621	1.21253e+06;424734;134948;187682;34013.7;11579.5;	1.20442e+06;424734;131919;187682;34013.7;0;	0.994483;0.987262;0.932418;0.979485;0.925427;-0.380506;	43141	0	0	0	0
DIA_OC1.mzML	DIA_OC1	Q13576	Q13576	IQGA2_HUMAN	IQGAP2	1.13E+06	998310	962623	1.13E+06	998310	962623	962623	AAFYEEQINYYDTYIK	AAFYEEQINYYDTYIK	AAFYEEQINYYDTYIK2	2	2.92E-05	1	0.000271223	0.000249377	0.000240327	0.000249501	0	1	232249	191678	232249	0.84633	83.6485	83.4735	84.0017	80.1951	83.7378	80.4387	Ras GTPase-activating-like protein IQGAP2	0.00952568	0	0	2.04938	0.371218	0.00587502	0.999594	0.888488	0.0203953	170994;57770.8;226642;2105.68;106765;7759.13;	170994;57770.8;97126.5;0;58207.7;3483.35;	0.858036;0.823779;0.62171;0.47168;0.552918;0.645721;	130540	0	0	0	0
DIA_OC2.mzML	DIA_OC2	Q13576	Q13576	IQGA2_HUMAN	IQGAP2	1.45E+06	1.05E+06	958585	1.45E+06	1.05E+06	958585	958585	AAFYEEQINYYDTYIK	AAFYEEQINYYDTYIK	AAFYEEQINYYDTYIK2	2	4.95E-05	1	0.000278474	0.000253743	0.000240327	0.000253872	0	1	175426	118338	175426	0.820555	83.5815	83.4493	83.8489	80.1951	83.3832	80.4689	Ras GTPase-activating-like protein IQGAP2	0.00952568	0	0	1.6793	0.212446	0.14397	0.997697	0.534894	0.00907977	138251;39119.6;174407;5433.33;221507;2133.3;	138251;37174.7;0;0;76224.5;0;	0.817519;0.831846;-0.0750228;0.49207;0.323062;0.49207;	130540	0	0	0	0
DIA_OC3.mzML	DIA_OC3	Q13576	Q13576	IQGA2_HUMAN	IQGAP2	1.38E+06	1.04E+06	920573	1.38E+06	1.04E+06	920573	920573	AAFYEEQINYYDTYIK	AAFYEEQINYYDTYIK	AAFYEEQINYYDTYIK2	2	2.89E-05	1	0.000255558	0.000268312	0.000240327	0.000268456	0	1	126847	103361	126847	0.948627	83.0527	82.9638	83.184	80.1951	83.0457	80.1707	Ras GTPase-activating-like protein IQGAP2	0.00952568	0	0	2.32593	0.514518	1.64128	0.999992	0.571045	0.0228246	104366;64839.4;58841.1;2692.75;64788.3;7028.72;	71626.7;48191.6;28761.5;851.212;30817.6;7028.72;	0.92156;0.990273;0.348123;0.643034;0.733935;0.938921;	129712	0	0	0	0
DIA_OC1.mzML	DIA_OC1	Q92925	Q92925	SMRD2_HUMAN	SMARCD2	451071	383313	284937	451071	383313	284937	261520	AAFYHQPWAQEAVGR	AAFYHQPWAQEAVGR	AAFYHQPWAQEAVGR3	3	0.0029181	0.0112469	0.000271223	0.000249377	0.000240327	0.000249501	0	1	36863	31322	36863	0.818388	56.4743	56.2999	56.7408	35.3759	56.6482	35.107	SWI/SNF-related matrix-associated actin-dependent regulator of chromatin subfamily D member 2	0.00171602	0	163516	1.63648	0.472185	0.154619	0.810419	1.05795	0.00233201	37660.1;5.19183e+06;26959.7;5206.15;27906.5;14695.2;	15461.8;77574.4;26959.7;0;9903.37;0;	0.665767;-0.498777;0.972808;0.330229;0.398017;0.534891;	87992	0	0	0	0
DIA_OC2.mzML	DIA_OC2	Q92925	Q92925	SMRD2_HUMAN	SMARCD2	499961	349380	414471	499961	349380	414471	413120	AAFYHQPWAQEAVGR	AAFYHQPWAQEAVGR	AAFYHQPWAQEAVGR3	3	0.000513347	0.0112469	0.000278474	0.000253743	0.000240327	0.000253872	0	1	113142	76322.7	113142	0.860708	56.6139	56.261	56.7444	35.3759	56.58	35.4196	SWI/SNF-related matrix-associated actin-dependent regulator of chromatin subfamily D member 2	0.00171602	0.666979	553975	2.56102	0.735492	0.809463	0.977265	1.07944	0.0370751	43656.2;5.4454e+06;54633.8;16165.1;48713.7;35806.9;	27176.2;0;30346.2;5008.75;48713.7;34082.1;	0.688301;-0.399203;0.715266;0.607673;0.911754;0.917249;	88268	0	0	0	0
DIA_OC3.mzML	DIA_OC3	Q92925	Q92925	SMRD2_HUMAN	SMARCD2	479053	353769	404637	479053	353769	404637	437540	AAFYHQPWAQEAVGR	AAFYHQPWAQEAVGR	AAFYHQPWAQEAVGR3	3	0.00043171	0.0112469	0.000255558	0.000268312	0.000240327	0.000268456	0	1	119243	89598.3	119243	0.896891	55.9331	55.7594	56.1556	35.3759	56.0783	35.1754	SWI/SNF-related matrix-associated actin-dependent regulator of chromatin subfamily D member 2	0.00171602	0	203251	3.06415	0.717419	0.721241	0.988098	0.525468	0.00340735	60412.6;2.18087e+06;32764.2;18233.4;56946.9;32170;	31320.3;0;30125.7;12021.4;56946.9;32170;	0.44472;-0.420489;0.867912;0.793995;0.922329;0.879;	87233	0	0	0	0
DIA_OC1.mzML	DIA_OC1	Q562E7	Q562E7	WDR81_HUMAN	WDR81	193769	164318	125213	193769	164318	125213	125213	AAGADPGEGEEGR	AAGADPGEGEEGR	AAGADPGEGEEGR2	2	0.000152342	0.000168152	0.000271223	0.000249377	0.000240327	0.000249501	0	1	64525.1	54372.6	64525.1	0.782469	20.1513	20.063	20.2833	-36.7505	20.1968	-37.0653	WD repeat-containing protein 81	0.000115734	0	0	2.24227	0.384622	0.76647	0.998381	1.12127	0.00366813	33528.3;9052.97;40564.1;1795.94;8460.21;0;	33528.3;9052.97;21943.9;524.145;3467.15;0;	0.98719;0.944405;0.402865;0.611185;0.323733;0;	31070	0	0	0	0
DIA_OC2.mzML	DIA_OC2	Q562E7	Q562E7	WDR81_HUMAN	WDR81	174613	118154	127170	174613	118154	127170	127170	AAGADPGEGEEGR	AAGADPGEGEEGR	AAGADPGEGEEGR2	2	2.58E-05	0.000168152	0.000278474	0.000253743	0.000240327	0.000253872	0	1	90719.2	61196.9	90719.2	0.926081	20.2824	20.1513	20.3708	-36.7505	20.2478	-36.9235	WD repeat-containing protein 81	0.000115734	0.932451	122634	2.81032	0.282454	0.0107372	0.999998	1.54748	0.0052898	47174.6;10064.8;49328.8;2283.73;2162.04;1143.93;	45510.2;10064.8;35144.3;0;0;0;	0.93793;0.944906;0.905346;0.596211;0.596211;0.596211;	31277	0	0	0	0
DIA_OC3.mzML	DIA_OC3	Q562E7	Q562E7	WDR81_HUMAN	WDR81	146348	111278	137316	146348	111278	137316	137316	AAGADPGEGEEGR	AAGADPGEGEEGR	AAGADPGEGEEGR2	2	0.000104485	0.000168152	0.000255558	0.000268312	0.000240327	0.000268456	0	1	95188.8	74326.8	95188.8	0.887227	20.1149	19.9834	20.2455	-36.7505	20.1756	-37.0849	WD repeat-containing protein 81	0.000115734	0.129419	84482.4	2.70823	0.315075	0.15856	0.9992	0.483645	0.00587671	35559.7;15181.1;58861.4;2998.14;6994.77;1483.44;	35559.7;15181.1;44448;0;0;500.412;	0.913828;0.946871;0.845575;0.478867;-0.321188;0.621917;	31070	0	0	0	0
DIA_OC1.mzML	DIA_OC1	Q9BZV1	Q9BZV1	UBXN6_HUMAN	UBXN6	1.91E+06	1.58E+06	2.53E+06	1.91E+06	1.58E+06	2.53E+06	2.53E+06	AAGAEPDSILKPELLSAIEK	AAGAEPDSILKPELLSAIEK	AAGAEPDSILKPELLSAIEK3	3	2.92E-05	0.000168152	0.000271223	0.000249377	0.000240327	0.000249501	0	1	1.50E+06	1.40E+06	1.50E+06	0.847055	81.4675	81.2038	81.7306	75.6843	81.4854	75.5477	UBX domain-containing protein 6	0.000115734	0.851613	3.50E+06	3.82644	0.483362	2.55879	0.999998	2.13129	0.00223961	735043;735976;132357;202868;226358;195834;	735043;534961;49207.6;202868;226358;190631;	0.864799;0.765479;0.545333;0.815925;0.982228;0.93966;	127126	0	0	0	0
DIA_OC2.mzML	DIA_OC2	Q9BZV1	Q9BZV1	UBXN6_HUMAN	UBXN6	2.24E+06	1.51E+06	2.37E+06	2.24E+06	1.51E+06	2.37E+06	2.37E+06	AAGAEPDSILKPELLSAIEK	AAGAEPDSILKPELLSAIEK	AAGAEPDSILKPELLSAIEK3	3	2.58E-05	0.000168152	0.000278474	0.000253743	0.000240327	0.000253872	0	1	1.79E+06	1.30E+06	1.79E+06	0.72783	81.4901	81.3123	81.8419	75.6843	81.5583	75.6188	UBX domain-containing protein 6	0.000115734	0.784815	4.56E+06	3.21544	0.356009	2.63201	0.999999	1.2354	0.0264722	979375;981383;147269;205137;322260;245106;	979375;603536;61439.6;205137;205119;245106;	0.873399;0.48504;0.561212;0.832468;0.747163;0.987894;	127264	0	0	0	0
DIA_OC3.mzML	DIA_OC3	Q9BZV1	Q9BZV1	UBXN6_HUMAN	UBXN6	2.18E+06	1.64E+06	2.43E+06	2.18E+06	1.64E+06	2.43E+06	2.43E+06	AAGAEPDSILKPELLSAIEK	AAGAEPDSILKPELLSAIEK	AAGAEPDSILKPELLSAIEK3	3	2.89E-05	0.000168152	0.000255558	0.000268312	0.000240327	0.000268456	0	1	2.03E+06	1.58E+06	2.03E+06	0.936916	81.0025	80.737	81.1771	75.6843	81.0277	75.7536	UBX domain-containing protein 6	0.000115734	0.875889	4.65E+06	4.26173	0.336426	1.8123	1	0.885922	0.00356682	894168;894845;139842;292320;271910;188841;	864644;894845;0;272945;270579;156900;	0.867024;0.994061;0.520021;0.879607;0.971271;0.819679;	126505	0	0	0	0
DIA_ON1.mzML	DIA_ON1	Q9BZV1	Q9BZV1	UBXN6_HUMAN	UBXN6	2.05E+06	1.62E+06	1.82E+06	2.05E+06	1.62E+06	1.82E+06	1.82E+06	AAGAEPDSILKPELLSAIEK	AAGAEPDSILKPELLSAIEK	AAGAEPDSILKPELLSAIEK3	3	0.000609632	0.000168152	0.000728863	0.000617284	0.000240327	0.000617665	0	1	437653	342762	437653	0.824315	81.0863	80.9541	81.2175	75.6843	81.1477	75.7045	UBX domain-containing protein 6	0.000115734	0.811024	358655	1.95055	0.331977	0.481251	0.973966	1.76495	0.46673	150242;414072;32266.9;0;105486;36735.1;	150242;262306;12526.4;0;25105.4;15379.6;	0.973266;0.793305;0.63928;0;0.256918;0.697229;	126574	0	0	0	0
DIA_ON2.mzML	DIA_ON2	Q9BZV1	Q9BZV1	UBXN6_HUMAN	UBXN6	2.41E+06	2.07E+06	1.70E+06	2.41E+06	2.07E+06	1.70E+06	1.70E+06	AAGAEPDSILKPELLSAIEK	AAGAEPDSILKPELLSAIEK	AAGAEPDSILKPELLSAIEK3	3	0.00610666	0.000168152	0.000712758	0.000608273	0.000240327	0.000608643	0	1	258565	206385	258565	0.712573	81.0341	80.9001	81.1194	75.6843	81.0723	75.6797	UBX domain-containing protein 6	0.000115734	0.990297	1.73E+06	1.61768	0.175361	0.257344	0.878278	1.78398	0.482	86043.8;275655;5669.76;0;97847;11333.2;	86043.8;118194;0;0;54326.5;0;	0.864468;0.572471;-0.446404;0;0.776806;-0.307686;	126505	0	0	0	0
DIA_ON3.mzML	DIA_ON3	Q9BZV1	Q9BZV1	UBXN6_HUMAN	UBXN6	2.43E+06	2.09E+06	1.71E+06	2.43E+06	2.09E+06	1.71E+06	1.71E+06	AAGAEPDSILKPELLSAIEK	AAGAEPDSILKPELLSAIEK	AAGAEPDSILKPELLSAIEK3	3	0.000731452	0.000168152	0.000647249	0.000591366	0.000240327	0.000591716	0	1	281897	225054	281897	0.792135	81.1034	80.9731	81.1924	75.6843	81.1121	75.7938	UBX domain-containing protein 6	0.000115734	0.801574	953642	1.46903	0.497301	0.153235	0.982913	1.67988	0.489023	83422.8;324942;45262.1;0;14139;7255.15;	83422.8;198475;0;0;0;2431.96;	0.936725;0.73136;0.285411;0;0.469836;0.649354;	126643	0	0	0	0
DIA_IN3.mzML	DIA_IN3	P68104;Q5VTE0	P68104;Q5VTE0	EF1A1_HUMAN;EF1A3_HUMAN	EEF1A1;EEF1A1P5	1.90E+07	1.87E+07	1.84E+07	1.90E+07	1.87E+07	1.84E+07		AAGAGKVTK	AAGAGKVTK	AAGAGKVTK2	2	7.89E-05	0.00586405	1	0.000604961	0.000240327	0.000605327	0	0	45517.2	51931.4	45517.2	0.799335	16.4281	16.1602	16.7831	-53.329	16.4506	-49.9678	Elongation factor 1-alpha 1	0.00104545	0.912239	525486	1.76445	0.285641	0.0127666	0.999124	0	-1.00E+07	24553.5;18113.5;5701.66;0;15568.8;0;	18051.9;18113.5;1645.89;0;9351.81;0;	0.736737;0.916363;0.543475;0;0.693496;0;	25254	0	0	0	0
DIA_OC1.mzML	DIA_OC1	Q9NSD9	Q9NSD9	SYFB_HUMAN	FARSB	1.46E+06	1.22E+06	2.02E+06	1.46E+06	1.22E+06	2.02E+06	2.02E+06	AAGASDVVLYK	AAGASDVVLYK	AAGASDVVLYK2	2	2.92E-05	0.000168152	0.000271223	0.000249377	0.000240327	0.000249501	0	1	982235	820553	982235	0.920285	44.628	44.4951	44.8051	16.3984	44.626	16.407	Phenylalanine--tRNA ligase beta subunit	0.000115734	0.984795	2.05E+06	3.96015	0.501346	2.76657	0.999999	0.563516	0.0395966	497186;242213;383910;11454;33529.1;97067.2;	481940;242213;258081;0;33529.1;64665.5;	0.98392;0.984375;0.741304;0.55499;0.939639;0.699743;	69428	0	0	0	0
DIA_OC2.mzML	DIA_OC2	Q9NSD9	Q9NSD9	SYFB_HUMAN	FARSB	1.79E+06	1.25E+06	1.76E+06	1.79E+06	1.25E+06	1.76E+06	1.76E+06	AAGASDVVLYK	AAGASDVVLYK	AAGASDVVLYK2	2	2.58E-05	0.000168152	0.000278474	0.000253743	0.000240327	0.000253872	0	1	1.26E+06	850673	1.26E+06	0.924878	44.6061	44.4327	44.7372	16.3984	44.5995	16.4082	Phenylalanine--tRNA ligase beta subunit	0.000115734	0.984768	3.00E+06	4.14679	0.540998	3.05084	0.999999	0.61886	0.0142488	563642;289246;498829;46100.2;59782.1;92749.4;	563642;289246;408164;46100.2;32143.4;77150.7;	0.989964;0.954628;0.813918;0.913064;0.789662;0.807136;	69428	0	0	0	0
DIA_OC3.mzML	DIA_OC3	Q9NSD9	Q9NSD9	SYFB_HUMAN	FARSB	1.56E+06	1.18E+06	1.85E+06	1.56E+06	1.18E+06	1.85E+06	1.85E+06	AAGASDVVLYK	AAGASDVVLYK	AAGASDVVLYK2	2	2.89E-05	0.000168152	0.000255558	0.000268312	0.000240327	0.000268456	0	1	1.24E+06	918537	1.24E+06	0.935042	44.2253	44.0511	44.3572	16.3984	44.1845	16.4685	Phenylalanine--tRNA ligase beta subunit	0.000115734	0.956609	2.66E+06	3.87349	0.860851	3.73463	0.999999	1.03749	0.0300185	541941;293970;475821;22471.4;51534;73521.7;	541941;293970;400329;0;48795.1;65488;	0.985304;0.990326;0.826403;0.486663;0.87019;0.857671;	68876	0	0	0	0
DIA_ON1.mzML	DIA_ON1	Q9NSD9	Q9NSD9	SYFB_HUMAN	FARSB	1.75E+06	1.48E+06	1.06E+06	1.75E+06	1.48E+06	1.06E+06	1.06E+06	AAGASDVVLYK	AAGASDVVLYK	AAGASDVVLYK2	2	6.52E-05	0.000168152	0.000728863	0.000617284	0.000240327	0.000617665	0	1	877741	714927	877741	0.965088	44.2832	44.1511	44.4604	16.3984	44.2167	16.5559	Phenylalanine--tRNA ligase beta subunit	0.000115734	0.892471	2.55E+06	3.98707	0.320123	4.11242	0.999971	0.923023	0.413244	437326;194860;262197;4521.12;39210.5;67303.9;	437326;194860;245556;1473.72;39210.5;27946.2;	0.988712;0.920106;0.958708;0.597533;0.911526;0.65947;	68876	0	0	0	0
DIA_ON2.mzML	DIA_ON2	Q9NSD9	Q9NSD9	SYFB_HUMAN	FARSB	1.36E+06	1.13E+06	1.15E+06	1.36E+06	1.13E+06	1.15E+06	1.15E+06	AAGASDVVLYK	AAGASDVVLYK	AAGASDVVLYK2	2	7.00E-05	0.000168152	0.000712758	0.000608273	0.000240327	0.000608643	0	1	786098	680327	786098	0.901749	44.3197	44.1448	44.408	16.3984	44.1869	16.6994	Phenylalanine--tRNA ligase beta subunit	0.000115734	0.955453	2.70E+06	4.12201	0.684332	3.87028	0.999986	0.890226	0.359135	418252;167827;275670;26076.2;29124.8;66565.6;	403494;167827;214777;26076.2;6297.02;24489.2;	0.904377;0.93259;0.872715;0.847257;0.663117;0.674703;	68945	0	0	0	0
DIA_ON3.mzML	DIA_ON3	Q9NSD9	Q9NSD9	SYFB_HUMAN	FARSB	1.52E+06	1.20E+06	1.16E+06	1.52E+06	1.20E+06	1.16E+06	1.16E+06	AAGASDVVLYK	AAGASDVVLYK	AAGASDVVLYK2	2	6.79E-05	0.000168152	0.000647249	0.000591366	0.000240327	0.000591716	0	1	743817	566407	743817	0.94052	44.0774	43.9424	44.2521	16.3984	44.0025	16.5732	Phenylalanine--tRNA ligase beta subunit	0.000115734	0.717087	2.17E+06	3.71937	0.440034	4.52756	0.999984	1.27682	0.26545	362557;114111;288558;9386.9;21542.3;74001;	362557;105571;275688;3490.74;9633.89;23892.8;	0.966555;0.822974;0.951294;0.669581;0.745079;0.497583;	68600	0	0	0	0
DIA_IN1.mzML	DIA_IN1	Q9NSD9	Q9NSD9	SYFB_HUMAN	FARSB	2.33E+06	2.25E+06	1.67E+06	2.33E+06	2.25E+06	1.67E+06	1.67E+06	AAGASDVVLYK	AAGASDVVLYK	AAGASDVVLYK2	2	8.39E-05	0.000168152	0.000643915	0.000541126	0.000240327	0.000541418	0	1	1.10E+06	993709	1.10E+06	0.985973	44.5233	44.3923	44.6546	16.3984	44.5127	16.4122	Phenylalanine--tRNA ligase beta subunit	0.000115734	0.899917	3.29E+06	5.28594	0.415809	5.20142	0.999995	0.667287	0.464727	573374;289859;248530;37538.8;54654;58394.6;	573374;289859;241335;37538.8;54654;58394.6;	0.992619;0.983691;0.972927;0.912543;0.953767;0.92793;	69221	0	0	0	0
DIA_IN2.mzML	DIA_IN2	Q9NSD9	Q9NSD9	SYFB_HUMAN	FARSB	2.51E+06	2.57E+06	1.83E+06	2.51E+06	2.57E+06	1.83E+06	1.83E+06	AAGASDVVLYK	AAGASDVVLYK	AAGASDVVLYK2	2	9.20E-05	0.000168152	0.000652316	0.000552792	0.000240327	0.000553097	0	1	1.09E+06	946889	1.09E+06	0.971616	44.0771	43.9026	44.21	16.3984	43.9486	16.6817	Phenylalanine--tRNA ligase beta subunit	0.000115734	0.879761	3.68E+06	4.78242	0.386586	5.49792	0.999967	0.965247	0.228562	635054;205978;312588;12587.9;56855.6;94273.2;	614102;201451;278020;0;54660.1;94273.2;	0.984237;0.941628;0.965468;0.564957;0.955528;0.966113;	68531	0	0	0	0
DIA_IN3.mzML	DIA_IN3	Q9NSD9	Q9NSD9	SYFB_HUMAN	FARSB	2.55E+06	2.72E+06	1.96E+06	2.55E+06	2.72E+06	1.96E+06	1.96E+06	AAGASDVVLYK	AAGASDVVLYK	AAGASDVVLYK2	2	7.89E-05	0.000168152	0.000708717	0.000604961	0.000240327	0.000605327	0	1	1.19E+06	1.05E+06	1.19E+06	0.986588	44.2077	44.0754	44.3848	16.3984	44.1985	16.4324	Phenylalanine--tRNA ligase beta subunit	0.000115734	0.948826	3.48E+06	4.87785	0.539054	5.53455	0.99992	0.648712	0.00521785	609957;315353;275872;27808.8;46119.9;82356.8;	609957;315353;264729;9387.81;46119.9;79942.7;	0.986801;0.980757;0.993041;0.574735;0.974573;0.95129;	68738	0	0	0	0
DIA_OC1.mzML	DIA_OC1	P52758	P52758	RIDA_HUMAN	RIDA	1.57E+06	1.30E+06	1.40E+06	1.57E+06	1.30E+06	1.40E+06	1.40E+06	AAGC(UniMod:4)DFTNVVK	AAGCDFTNVVK	AAGC(UniMod:4)DFTNVVK2	2	2.92E-05	0.000168152	0.000271223	0.000249377	0.000240327	0.000249501	0	1	405011	334260	405011	0.956051	46.2131	46.0819	46.3453	19.6322	46.2337	19.5989	2-iminobutanoate/2-iminopropanoate deaminase	0.000115734	0.901563	2.36E+06	4.71608	0.259761	0	0.999999	0.572338	0.0326352	269680;108460;40263;39500.3;64858.4;18138.3;	257050;108460;39294.2;39500.3;57257.2;18059.3;	0.971712;0.949501;0.864281;0.872118;0.906064;0.868632;	71917	0	0	0	0
DIA_OC2.mzML	DIA_OC2	P52758	P52758	RIDA_HUMAN	RIDA	2.22E+06	1.52E+06	1.46E+06	2.22E+06	1.52E+06	1.46E+06	1.46E+06	AAGC(UniMod:4)DFTNVVK	AAGCDFTNVVK	AAGC(UniMod:4)DFTNVVK2	2	2.58E-05	0.000168152	0.000278474	0.000253743	0.000240327	0.000253872	0	1	540246	364436	540246	0.968769	46.2363	46.1049	46.3674	19.6322	46.2358	19.6527	2-iminobutanoate/2-iminopropanoate deaminase	0.000115734	0.901602	3.52E+06	4.63311	0.550012	0	1	1.07647	0.166307	290498;219456;56298.2;40665.4;39227.1;30229.6;	281143;219456;54845.6;39646.3;39227.1;30229.6;	0.96971;0.975134;0.898425;0.926869;0.977751;0.978814;	71986	0	0	0	0
DIA_OC3.mzML	DIA_OC3	P52758	P52758	RIDA_HUMAN	RIDA	1.80E+06	1.39E+06	1.21E+06	1.80E+06	1.39E+06	1.21E+06	1.21E+06	AAGC(UniMod:4)DFTNVVK	AAGCDFTNVVK	AAGC(UniMod:4)DFTNVVK2	2	2.89E-05	0.000168152	0.000255558	0.000268312	0.000240327	0.000268456	0	1	445339	328872	445339	0.955992	45.8118	45.6814	45.944	19.6322	45.7699	19.7209	2-iminobutanoate/2-iminopropanoate deaminase	0.000115734	0.976519	2.88E+06	5.19787	0.285079	0	1	2.02107	0.0255262	226342;172476;62993.2;46520.8;71462.9;37379.9;	226341;172476;62993.2;46520.8;71462.9;37061.3;	0.989571;0.906072;0.971047;0.977702;0.975915;0.948842;	71365	0	0	0	0
DIA_ON1.mzML	DIA_ON1	P52758	P52758	RIDA_HUMAN	RIDA	1.74E+06	1.32E+06	1.34E+06	1.74E+06	1.32E+06	1.34E+06	1.34E+06	AAGC(UniMod:4)DFTNVVK	AAGCDFTNVVK	AAGC(UniMod:4)DFTNVVK2	2	6.52E-05	0.000168152	0.000728863	0.000617284	0.000240327	0.000617665	0	1	1.26E+06	942200	1.26E+06	0.9815	45.8681	45.6903	45.9995	19.6322	45.7907	19.7913	2-iminobutanoate/2-iminopropanoate deaminase	0.000115734	0.90325	2.01E+07	5.54799	0.27448	0	0.999999	1.05797	0.000593111	562388;595958;195852;103421;179086;125858;	562388;595958;195852;103421;165185;125858;	0.993723;0.978648;0.966257;0.93147;0.938462;0.987368;	71365	0	0	0	0
DIA_ON2.mzML	DIA_ON2	P52758	P52758	RIDA_HUMAN	RIDA	1.38E+06	1.08E+06	1.25E+06	1.38E+06	1.08E+06	1.25E+06	1.25E+06	AAGC(UniMod:4)DFTNVVK	AAGCDFTNVVK	AAGC(UniMod:4)DFTNVVK2	2	7.00E-05	0.000168152	0.000712758	0.000608273	0.000240327	0.000608643	0	1	971798	874231	971798	0.972279	45.8178	45.6857	45.9516	19.6322	45.7555	19.7389	2-iminobutanoate/2-iminopropanoate deaminase	0.000115734	0.968482	1.48E+07	5.0725	0.288393	0	0.999995	0.211089	0.101296	473172;415812;151980;82814;65700.5;94192.3;	473172;415812;151980;82814;65700.5;94192.3;	0.982521;0.960088;0.971986;0.974969;0.905926;0.963946;	71296	0	0	0	0
DIA_ON3.mzML	DIA_ON3	P52758	P52758	RIDA_HUMAN	RIDA	1.70E+06	1.30E+06	1.20E+06	1.70E+06	1.30E+06	1.20E+06	1.20E+06	AAGC(UniMod:4)DFTNVVK	AAGCDFTNVVK	AAGC(UniMod:4)DFTNVVK2	2	6.79E-05	0.000168152	0.000647249	0.000591366	0.000240327	0.000591716	0	1	876798	732786	876798	0.956016	45.6596	45.5285	45.8369	19.6322	45.609	19.7431	2-iminobutanoate/2-iminopropanoate deaminase	0.000115734	0.910873	1.43E+07	4.92237	0.267669	0	0.999995	1.2794	0.00046067	473368;361849;94502;83180.7;71873.1;67373;	431768;361849;94502;83180.7;71873.1;67373;	0.943045;0.975069;0.90123;0.940458;0.899848;0.94063;	71089	0	0	0	0
DIA_IN1.mzML	DIA_IN1	P52758	P52758	RIDA_HUMAN	RIDA	1.16E+06	1.01E+06	898418	1.16E+06	1.01E+06	898418	898418	AAGC(UniMod:4)DFTNVVK	AAGCDFTNVVK	AAGC(UniMod:4)DFTNVVK2	2	8.39E-05	0.000168152	0.000643915	0.000541126	0.000240327	0.000541418	0	1	507029	458737	507029	0.926072	46.1514	46.0203	46.2835	19.6322	46.0934	19.7734	2-iminobutanoate/2-iminopropanoate deaminase	0.000115734	0.940881	1.56E+07	4.48426	0.493802	0	0.999993	0.759321	0.263434	263784;185901;104962;67189.4;51976.9;33106.2;	263784;178556;104962;64689.5;34400.5;14534.5;	0.962366;0.863692;0.969647;0.950258;0.647016;0.795004;	71779	0	0	0	0
DIA_IN2.mzML	DIA_IN2	P52758	P52758	RIDA_HUMAN	RIDA	819898	823212	845245	819898	823212	845245	845245	AAGC(UniMod:4)DFTNVVK	AAGCDFTNVVK	AAGC(UniMod:4)DFTNVVK2	2	9.20E-05	0.000168152	0.000652316	0.000552792	0.000240327	0.000553097	0	1	574219	544389	574219	0.953812	45.622	45.488	45.7072	19.6322	45.5396	19.8088	2-iminobutanoate/2-iminopropanoate deaminase	0.000115734	0.91078	1.53E+07	4.58552	0.261851	0	0.999994	1.27548	0.00453032	310441;220647;64974.8;46182.2;54518.2;12890.8;	307562;220475;64974.8;46182.2;54518.2;4092.69;	0.96112;0.945852;0.938401;0.943136;0.942756;0.644895;	70951	0	0	0	0
DIA_IN3.mzML	DIA_IN3	P52758	P52758	RIDA_HUMAN	RIDA	868356	853311	955922	868356	853311	955922	955922	AAGC(UniMod:4)DFTNVVK	AAGCDFTNVVK	AAGC(UniMod:4)DFTNVVK2	2	7.89E-05	0.000168152	0.000708717	0.000604961	0.000240327	0.000605327	0	1	656161	622510	656161	0.980205	45.7936	45.6618	45.9713	19.6322	45.7466	19.7185	2-iminobutanoate/2-iminopropanoate deaminase	0.000115734	0.964936	1.83E+07	5.01569	0.296654	0	0.999998	0.955195	3.05E-05	285758;320933;82194.6;49470.2;68280.1;34895.6;	285758;320933;82194.6;49470.2;32002.1;34895.6;	0.981295;0.983756;0.924948;0.950877;0.769142;0.941409;	71227	0	0	0	0
DIA_OC2.mzML	DIA_OC2	P52758	P52758	RIDA_HUMAN	RIDA	2.22E+06	1.52E+06	1.46E+06	2.22E+06	1.52E+06	1.46E+06	1.46E+06	AAGC(UniMod:4)DFTN(UniMod:7)VVK	AAGCDFTNVVK	AAGC(UniMod:4)DFTN(UniMod:7)VVK2	2	0.00321712	0.00069592	0.000278474	0.000253743	0.000240327	0.000253872	0	1	46383.6	32455	46383.6	0.828126	49.3542	49.2658	49.4432	25.2938	49.416	25.2162	2-iminobutanoate/2-iminopropanoate deaminase	0.000249345	0	0	1.59751	0.364972	0.151212	0.818076	0.640195	0.0259599	27730.7;17523.2;6824.3;0;6665.98;0;	27730.7;13534.6;5118.22;0;1717.9;0;	0.828324;0.827645;0.828324;0;0.691769;0;	76885	0	0	0	0
DIA_ON1.mzML	DIA_ON1	P52758	P52758	RIDA_HUMAN	RIDA	1.74E+06	1.32E+06	1.34E+06	1.74E+06	1.32E+06	1.34E+06	1.34E+06	AAGC(UniMod:4)DFTN(UniMod:7)VVK	AAGCDFTNVVK	AAGC(UniMod:4)DFTN(UniMod:7)VVK2	2	6.52E-05	0.00069592	0.000728863	0.000617284	0.000240327	0.000617665	0	1	192552	163258	192552	0.767334	49.076	48.8557	49.207	25.2938	48.9464	25.4673	2-iminobutanoate/2-iminopropanoate deaminase	0.000249345	0.96736	1.01E+06	2.85704	0.49947	3.32729	0.999967	1.101	0.0135661	102951;114579;25918.5;4418.69;52739.7;23412.3;	52081;114579;25892.3;1402.49;28575.9;12815.5;	0.24908;0.983587;0.852806;0.529107;0.63909;0.781913;	76402	0	0	0	0
DIA_ON2.mzML	DIA_ON2	P52758	P52758	RIDA_HUMAN	RIDA	1.38E+06	1.08E+06	1.25E+06	1.38E+06	1.08E+06	1.25E+06	1.25E+06	AAGC(UniMod:4)DFTN(UniMod:7)VVK	AAGCDFTNVVK	AAGC(UniMod:4)DFTN(UniMod:7)VVK2	2	7.00E-05	0.00069592	0.000712758	0.000608273	0.000240327	0.000608643	0	1	229976	210998	229976	0.914079	49.0269	48.8962	49.159	25.2938	48.9142	25.4258	2-iminobutanoate/2-iminopropanoate deaminase	0.000249345	0.948288	987010	3.45639	0.306082	4.59766	0.999948	1.38181	0.0534734	79239.4;109662;49876.4;18257.9;52930.7;31390.7;	79239.4;106829;43906.8;0;52930.7;10348.9;	0.937697;0.917513;0.863096;-0.0268976;0.911662;0.337016;	76333	0	0	0	0
DIA_ON3.mzML	DIA_ON3	P52758	P52758	RIDA_HUMAN	RIDA	1.70E+06	1.30E+06	1.20E+06	1.70E+06	1.30E+06	1.20E+06	1.20E+06	AAGC(UniMod:4)DFTN(UniMod:7)VVK	AAGCDFTNVVK	AAGC(UniMod:4)DFTN(UniMod:7)VVK2	2	6.79E-05	0.00069592	0.000647249	0.000591366	0.000240327	0.000591716	0	1	206622	151559	206622	0.821031	48.8268	48.6077	48.9589	25.2938	48.6642	25.5013	2-iminobutanoate/2-iminopropanoate deaminase	0.000249345	0.965408	1.09E+06	3.73253	0.664847	2.59689	0.999971	0.747325	0.0106214	133802;120658;22626.3;35037.7;68171.9;34390.2;	70894.5;120658;15069.7;35037.7;49595;23382;	0.731342;0.881625;0.757813;0.975032;0.609629;0.600923;	76057	0	0	0	0
DIA_IN1.mzML	DIA_IN1	P52758	P52758	RIDA_HUMAN	RIDA	1.16E+06	1.01E+06	898418	1.16E+06	1.01E+06	898418	898418	AAGC(UniMod:4)DFTN(UniMod:7)VVK	AAGCDFTNVVK	AAGC(UniMod:4)DFTN(UniMod:7)VVK2	2	8.39E-05	0.00069592	0.000643915	0.000541126	0.000240327	0.000541418	0	1	252883	227581	252883	0.885549	49.3638	49.1863	49.538	25.2938	49.2651	25.4357	2-iminobutanoate/2-iminopropanoate deaminase	0.000249345	0.454614	225027	3.37661	0.513363	1.87707	0.999991	0.844311	0.000735597	110641;88367.1;53874.8;13241.9;73802.9;26498.6;	110641;88367.1;53874.8;6883.86;37240.4;13601.7;	0.889269;0.822728;0.98095;0.710262;0.721161;0.680955;	76816	0	0	0	0
DIA_IN2.mzML	DIA_IN2	P52758	P52758	RIDA_HUMAN	RIDA	819898	823212	845245	819898	823212	845245	845245	AAGC(UniMod:4)DFTN(UniMod:7)VVK	AAGCDFTNVVK	AAGC(UniMod:4)DFTN(UniMod:7)VVK2	2	9.20E-05	0.00069592	0.000652316	0.000552792	0.000240327	0.000553097	0	1	181403	168111	181403	0.84804	48.697	48.5659	48.9608	25.2938	48.6323	25.3641	2-iminobutanoate/2-iminopropanoate deaminase	0.000249345	0.913002	900386	3.5553	0.431883	0.0574469	0.999984	0.697119	1.40E-05	86017.8;106101;8197.7;24917.1;46596.8;17369.2;	86017.8;95384.8;0;24917.1;41655.5;17369.2;	0.891448;0.808895;0.450454;0.925752;0.836347;0.850831;	75781	0	0	0	0
DIA_IN3.mzML	DIA_IN3	P52758	P52758	RIDA_HUMAN	RIDA	868356	853311	955922	868356	853311	955922	955922	AAGC(UniMod:4)DFTN(UniMod:7)VVK	AAGCDFTNVVK	AAGC(UniMod:4)DFTN(UniMod:7)VVK2	2	7.89E-05	0.00069592	0.000708717	0.000604961	0.000240327	0.000605327	0	1	210264	198878	210264	0.874162	48.9587	48.7845	49.1359	25.2938	48.8749	25.3919	2-iminobutanoate/2-iminopropanoate deaminase	0.000249345	0	239850	3.14653	0.601334	3.48321	0.99988	0.351615	0.00217221	97183.4;122579;37704.1;14463.3;44114;16357.1;	72085.1;122579;15599.1;14463.3;24522.4;9663.94;	0.775091;0.972521;0.559063;0.813172;0.73111;0.793612;	76195	0	0	0	0
DIA_OC2.mzML	DIA_OC2	O95786	O95786	DDX58_HUMAN	DDX58	237273	161698	73680.2	237273	161698	73680.2	73680.2	AAGFDEIEQDLTQRFEEK	AAGFDEIEQDLTQRFEEK	AAGFDEIEQDLTQRFEEK3	3	2.58E-05	0.0194675	0.000278474	0.000253743	0.000240327	0.000253872	0	1	33919.6	23493.6	33919.6	0.872081	87.9338	87.8008	88.023	89.7704	87.9278	89.7792	Antiviral innate immune response receptor RIG-I	0.0029465	0.86789	43358.9	2.17316	0.403671	0	0.999859	0.819705	0.000782195	19725;13681.2;4811.54;10403;6124.87;13965.2;	14994.1;13681.2;0;3745.68;5244.19;0;	0.815065;0.941114;0.55833;0.357553;0.855009;-0.642038;	137340	0	0	0	0
DIA_OC1.mzML	DIA_OC1	Q9H4A6	Q9H4A6	GOLP3_HUMAN	GOLPH3	140609	116046	114495	140609	116046	114495	114495	AAGGGAGSSEDDAQSR	AAGGGAGSSEDDAQSR	AAGGGAGSSEDDAQSR2	2	2.92E-05	0.0164351	0.000271223	0.000249377	0.000240327	0.000249501	0	1	16169.1	13344.6	16169.1	0.801784	18.748	18.6591	18.8369	-43.2386	18.7677	-41.9461	Golgi phosphoprotein 3	0.00247504	0	0	2.1159	0.458072	4.12199	0.999742	0.913742	0.00157671	9009.91;4199.65;3482.8;0;0;1863.19;	9009.91;3149.74;2612.1;0;0;1397.39;	0.801784;0.801784;0.801784;0;0;0.801784;	28873	0	0	0	0
DIA_OC2.mzML	DIA_OC2	Q9H4A6	Q9H4A6	GOLP3_HUMAN	GOLPH3	149988	101178	102534	149988	101178	102534	102534	AAGGGAGSSEDDAQSR	AAGGGAGSSEDDAQSR	AAGGGAGSSEDDAQSR2	2	0.0023127	0.0164351	0.000278474	0.000501505	0.000240327	0.000501756	0	1	18553.3	12515.6	18553.3	0.801784	18.8363	18.7473	18.9216	-43.2386	18.7809	-42.2706	Golgi phosphoprotein 3	0.00247504	0	0	1.58693	0.365132	3.70283	0.875237	0	-1.00E+07	11998.2;6409.6;0;0;2330.57;0;	11998.2;4807.2;0;0;1747.93;0;	0.801784;0.801784;0;0;0.801784;0;	29011	0	0	0	0
DIA_OC1.mzML	DIA_OC1	P46926	P46926	GNPI1_HUMAN	GNPDA1	1.06E+06	967897	1.07E+06	1.06E+06	967897	1.07E+06	1.07E+06	AAGGIELFVGGIGPDGHIAFNEPGSSLVSR	AAGGIELFVGGIGPDGHIAFNEPGSSLVSR	AAGGIELFVGGIGPDGHIAFNEPGSSLVSR3	3	0.00768225	0.00033787	0.000271223	0.000249377	0.000240327	0.000249501	0	1	84956.4	77403.2	84956.4	0.969309	89.616	89.5272	89.7487	98.594	89.6511	96.7156	Glucosamine-6-phosphate isomerase 1	0.000155812	0	250639	2.55482	0.11456	0	0.626164	2.45235	0.782437	0;3142.12;37036.6;105578;84956.4;0;	0;0;37036.6;100144;84956.4;0;	0;-0.47081;0.922127;0.942126;0.969309;0;	139851	0	0	0	0
DIA_OC2.mzML	DIA_OC2	P46926	P46926	GNPI1_HUMAN	GNPDA1	1.25E+06	867658	899004	1.25E+06	867658	899004	899004	AAGGIELFVGGIGPDGHIAFNEPGSSLVSR	AAGGIELFVGGIGPDGHIAFNEPGSSLVSR	AAGGIELFVGGIGPDGHIAFNEPGSSLVSR3	3	0.006628	0.00033787	0.000278474	0.000253743	0.000240327	0.000253872	0	1	4663.15	3161.43	4663.15	0.801784	89.6311	89.5447	89.7202	98.594	89.7848	97.3985	Glucosamine-6-phosphate isomerase 1	0.000155812	0.194846	680375	0.86967	0.389226	0	0.67426	1.08676	0.416788	1503.39;4213.02;3406.28;13546.4;16818;1450.24;	1503.39;3159.77;0;1643.82;0;0;	0.801784;0.801784;-0.534522;-0.100857;0.16424;-0.534522;	139989	0	0	0	0
DIA_OC3.mzML	DIA_OC3	P46926	P46926	GNPI1_HUMAN	GNPDA1	1.20E+06	942383	975022	1.20E+06	942383	975022	975022	AAGGIELFVGGIGPDGHIAFNEPGSSLVSR	AAGGIELFVGGIGPDGHIAFNEPGSSLVSR	AAGGIELFVGGIGPDGHIAFNEPGSSLVSR3	3	2.89E-05	0.00033787	0.000255558	0.000268312	0.000240327	0.000268456	0	1	96672.3	88064.2	96672.3	0.863369	89.5012	89.3256	89.68	98.594	89.7214	97.4244	Glucosamine-6-phosphate isomerase 1	0.000155812	0.0954756	5.38E+06	3.44675	0.792244	0	1	0.680999	0.194679	19756.3;54185.8;24134.1;67438.5;44855.8;31128.4;	15438.5;54185.8;11278.2;19084;27048;31128.4;	0.700885;0.994339;0.625243;0.358726;0.693735;0.978804;	139782	0	0	0	0
DIA_ON1.mzML	DIA_ON1	P46926	P46926	GNPI1_HUMAN	GNPDA1	3.84E+06	3.31E+06	3.26E+06	3.84E+06	3.31E+06	3.26E+06	3.26E+06	AAGGIELFVGGIGPDGHIAFNEPGSSLVSR	AAGGIELFVGGIGPDGHIAFNEPGSSLVSR	AAGGIELFVGGIGPDGHIAFNEPGSSLVSR3	3	6.52E-05	0.00033787	0.000728863	0.000617284	0.000240327	0.000617665	0	1	667776	481533	667776	0.932242	89.5221	89.2585	89.7007	98.594	89.63	97.1926	Glucosamine-6-phosphate isomerase 1	0.000155812	0.956305	1.85E+06	4.77053	0.870661	0.00858258	0.999998	0.933397	0.435263	144296;330669;130474;219253;213329;211717;	144287;330669;91292.3;188222;192819;211717;	0.944513;0.972933;0.611694;0.824009;0.853279;0.983957;	139782	0	0	0	0
DIA_ON2.mzML	DIA_ON2	P46926	P46926	GNPI1_HUMAN	GNPDA1	3.88E+06	3.54E+06	3.22E+06	3.88E+06	3.54E+06	3.22E+06	3.22E+06	AAGGIELFVGGIGPDGHIAFNEPGSSLVSR	AAGGIELFVGGIGPDGHIAFNEPGSSLVSR	AAGGIELFVGGIGPDGHIAFNEPGSSLVSR3	3	7.00E-05	0.00033787	0.000712758	0.000608273	0.000240327	0.000608643	0	1	581286	446537	581286	0.904162	89.5598	89.2507	89.7344	98.594	89.5504	97.6744	Glucosamine-6-phosphate isomerase 1	0.000155812	0.890062	1.52E+06	4.57704	0.700188	0.17186	0.999992	1.41079	0.608367	113803;256355;113323;238185;235162;190282;	108116;252805;66291.4;203643;220366;190282;	0.90744;0.945597;0.678922;0.816738;0.85502;0.962585;	139851	0	0	0	0
DIA_ON3.mzML	DIA_ON3	P46926	P46926	GNPI1_HUMAN	GNPDA1	4.63E+06	3.53E+06	3.14E+06	4.63E+06	3.53E+06	3.14E+06	3.14E+06	AAGGIELFVGGIGPDGHIAFNEPGSSLVSR	AAGGIELFVGGIGPDGHIAFNEPGSSLVSR	AAGGIELFVGGIGPDGHIAFNEPGSSLVSR3	3	6.79E-05	0.00033787	0.000647249	0.000591366	0.000240327	0.000591716	0	1	577723	406825	577723	0.943195	89.5407	89.1842	89.7161	98.594	89.6027	97.7736	Glucosamine-6-phosphate isomerase 1	0.000155812	0.92433	1.59E+06	4.85363	0.716747	1.69E-05	0.999982	2.03677	0.447878	100616;268031;123306;215552;212599;192407;	100616;264508;76817.4;201871;212599;189876;	0.923349;0.917632;0.765502;0.882018;0.984393;0.94567;	139851	0	0	0	0
DIA_IN1.mzML	DIA_IN1	P46926	P46926	GNPI1_HUMAN	GNPDA1	1.88E+06	1.72E+06	1.77E+06	1.88E+06	1.72E+06	1.77E+06	1.77E+06	AAGGIELFVGGIGPDGHIAFNEPGSSLVSR	AAGGIELFVGGIGPDGHIAFNEPGSSLVSR	AAGGIELFVGGIGPDGHIAFNEPGSSLVSR3	3	8.39E-05	0.00033787	0.000643915	0.000541126	0.000240327	0.000541418	0	1	180977	140739	180977	0.797738	89.6105	89.2519	89.8292	98.594	89.6947	97.6678	Glucosamine-6-phosphate isomerase 1	0.000155812	0.884255	1.30E+06	3.22267	0.771313	0.0364326	0.999924	1.68532	0.472498	78121.3;133381;114684;127280;109511;85060.5;	78121.3;53114.8;62683.3;123212;49741.3;32076.9;	0.896693;0.761404;0.447774;0.88737;0.681124;0.735801;	139851	0	0	0	0
DIA_IN2.mzML	DIA_IN2	P46926	P46926	GNPI1_HUMAN	GNPDA1	2.14E+06	1.96E+06	1.92E+06	2.14E+06	1.96E+06	1.92E+06	1.92E+06	AAGGIELFVGGIGPDGHIAFNEPGSSLVSR	AAGGIELFVGGIGPDGHIAFNEPGSSLVSR	AAGGIELFVGGIGPDGHIAFNEPGSSLVSR3	3	9.20E-05	0.00033787	0.000652316	0.000552792	0.000240327	0.000553097	0	1	287900	258111	287900	0.785064	89.4477	89.2683	89.7575	98.594	89.622	97.0775	Glucosamine-6-phosphate isomerase 1	0.000155812	0.887349	2.43E+06	3.12883	0.660046	6.68E-05	0.999983	1.05519	0.42114	88042.5;148281;59133.7;81198.4;161245;97942.1;	88042.5;145997;34421;59460;53860;96728.1;	0.933878;0.804021;0.497648;0.730153;0.490418;0.926949;	139575	0	0	0	0
DIA_IN3.mzML	DIA_IN3	P46926	P46926	GNPI1_HUMAN	GNPDA1	2.06E+06	1.85E+06	2.00E+06	2.06E+06	1.85E+06	2.00E+06	2.00E+06	AAGGIELFVGGIGPDGHIAFNEPGSSLVSR	AAGGIELFVGGIGPDGHIAFNEPGSSLVSR	AAGGIELFVGGIGPDGHIAFNEPGSSLVSR3	3	7.89E-05	0.00033787	0.000708717	0.000604961	0.000240327	0.000605327	0	1	343829	294713	343829	0.918245	89.3064	89.1279	89.5696	98.594	89.5635	96.6118	Glucosamine-6-phosphate isomerase 1	0.000155812	0.0862627	619768	4.22606	0.737008	0.0779027	0.999922	1.03585	0.447478	91268.7;150325;82321;130465;111281;106606;	82223.5;150325;54356;124861;111281;106606;	0.807654;0.961425;0.78129;0.90366;0.941628;0.924744;	139368	0	0	0	0
DIA_OC2.mzML	DIA_OC2	P46926	P46926	GNPI1_HUMAN	GNPDA1	1.25E+06	867658	899004	1.25E+06	867658	899004	899004	AAGGIELFVGGIGPDGHIAFN(UniMod:7)EPGSSLVSR	AAGGIELFVGGIGPDGHIAFNEPGSSLVSR	AAGGIELFVGGIGPDGHIAFN(UniMod:7)EPGSSLVSR3	3	0.000207967	0.00207854	0.000278474	0.000253743	0.000240327	0.000253872	0	1	26315.8	17841.1	26315.8	0.783659	89.4992	89.2771	89.7202	96.7693	89.4739	96.7724	Glucosamine-6-phosphate isomerase 1	0.000445179	0	323442	0.799394	0.333582	0.0682771	0.992731	0.880957	0.0134343	25508.9;3634.01;3950.22;49507.1;4785.52;2941.44;	25508.9;806.935;0;14149;0;0;	0.794928;0.427434;0.161419;-0.208586;0.440557;0.114999;	139782	0	0	0	0
DIA_OC3.mzML	DIA_OC3	P46926	P46926	GNPI1_HUMAN	GNPDA1	1.20E+06	942383	975022	1.20E+06	942383	975022	975022	AAGGIELFVGGIGPDGHIAFN(UniMod:7)EPGSSLVSR	AAGGIELFVGGIGPDGHIAFNEPGSSLVSR	AAGGIELFVGGIGPDGHIAFN(UniMod:7)EPGSSLVSR3	3	2.89E-05	0.00207854	0.000255558	0.000268312	0.000240327	0.000268456	0	1	97728.2	89026.1	97728.2	0.916254	89.5012	89.279	89.68	96.7693	89.3704	97.4244	Glucosamine-6-phosphate isomerase 1	0.000445179	0.0763508	2.45E+06	3.59022	0.721865	3.21661	1	1.95115	0.131991	49775.6;29836.9;18191.3;41726.4;28113.1;19756.3;	49775.6;29761.2;18191.3;29174.3;24943.2;10655.4;	0.978065;0.850613;0.854512;0.767823;0.871827;0.641093;	139782	0	0	0	0
DIA_ON1.mzML	DIA_ON1	P46926	P46926	GNPI1_HUMAN	GNPDA1	3.84E+06	3.31E+06	3.26E+06	3.84E+06	3.31E+06	3.26E+06	3.26E+06	AAGGIELFVGGIGPDGHIAFN(UniMod:7)EPGSSLVSR	AAGGIELFVGGIGPDGHIAFNEPGSSLVSR	AAGGIELFVGGIGPDGHIAFN(UniMod:7)EPGSSLVSR3	3	6.52E-05	0.00207854	0.000728863	0.000617284	0.000240327	0.000617665	0	1	725534	523182	725534	0.95443	89.433	89.2585	89.7007	96.7693	89.3139	96.8379	Glucosamine-6-phosphate isomerase 1	0.000445179	0.555469	5.17E+06	5.36865	0.624274	2.34925	0.999985	0.957244	0.25872	367077;243269;120339;127225;196578;144296;	363117;243269;119148;121390;196578;135034;	0.95237;0.969064;0.930828;0.942895;0.992262;0.892416;	139644	0	0	0	0
DIA_ON2.mzML	DIA_ON2	P46926	P46926	GNPI1_HUMAN	GNPDA1	3.88E+06	3.54E+06	3.22E+06	3.88E+06	3.54E+06	3.22E+06	3.22E+06	AAGGIELFVGGIGPDGHIAFN(UniMod:7)EPGSSLVSR	AAGGIELFVGGIGPDGHIAFNEPGSSLVSR	AAGGIELFVGGIGPDGHIAFN(UniMod:7)EPGSSLVSR3	3	7.00E-05	0.00207854	0.000712758	0.000608273	0.000240327	0.000608643	0	1	579869	445447	579869	0.962453	89.5138	89.2043	89.6922	96.7693	89.3137	97.472	Glucosamine-6-phosphate isomerase 1	0.000445179	0.949444	3.63E+06	5.05441	0.629126	1.86486	0.999969	1.61055	0.141611	279782;180339;122004;113246;166756;113803;	279782;180339;119748;84308.4;160562;112028;	0.97719;0.964341;0.925177;0.705969;0.926778;0.966993;	139782	0	0	0	0
DIA_ON3.mzML	DIA_ON3	P46926	P46926	GNPI1_HUMAN	GNPDA1	4.63E+06	3.53E+06	3.14E+06	4.63E+06	3.53E+06	3.14E+06	3.14E+06	AAGGIELFVGGIGPDGHIAFN(UniMod:7)EPGSSLVSR	AAGGIELFVGGIGPDGHIAFNEPGSSLVSR	AAGGIELFVGGIGPDGHIAFN(UniMod:7)EPGSSLVSR3	3	6.79E-05	0.00207854	0.000647249	0.000591366	0.000240327	0.000591716	0	1	514730	362466	514730	0.909268	89.4946	89.2306	89.6732	96.7693	89.273	97.5771	Glucosamine-6-phosphate isomerase 1	0.000445179	0.561441	3.62E+06	4.83692	0.642397	2.42542	0.999942	1.021	0.0700807	293178;188284;83691.7;119811;147582;97898.2;	255139;179276;80315.2;96359.8;92163.9;97898.2;	0.876948;0.944733;0.932774;0.881915;0.776023;0.972756;	139782	0	0	0	0
DIA_IN1.mzML	DIA_IN1	P46926	P46926	GNPI1_HUMAN	GNPDA1	1.88E+06	1.72E+06	1.77E+06	1.88E+06	1.72E+06	1.77E+06	1.77E+06	AAGGIELFVGGIGPDGHIAFN(UniMod:7)EPGSSLVSR	AAGGIELFVGGIGPDGHIAFNEPGSSLVSR	AAGGIELFVGGIGPDGHIAFN(UniMod:7)EPGSSLVSR3	3	8.39E-05	0.00207854	0.000643915	0.000541126	0.000240327	0.000541418	0	1	277045	215446	277045	0.948934	89.5211	89.2519	89.696	96.7693	89.3862	97.2344	Glucosamine-6-phosphate isomerase 1	0.000445179	0.917476	1.46E+06	4.14909	0.505611	1.26745	0.999723	1.24766	0.300702	143811;87770.6;49509.4;54889;81013.7;75022.7;	139872;87663;49509.4;29008.2;77311.3;38836.2;	0.943748;0.939687;0.979961;0.492192;0.90199;0.607445;	139713	0	0	0	0
DIA_IN2.mzML	DIA_IN2	P46926	P46926	GNPI1_HUMAN	GNPDA1	2.14E+06	1.96E+06	1.92E+06	2.14E+06	1.96E+06	1.92E+06	1.92E+06	AAGGIELFVGGIGPDGHIAFN(UniMod:7)EPGSSLVSR	AAGGIELFVGGIGPDGHIAFNEPGSSLVSR	AAGGIELFVGGIGPDGHIAFN(UniMod:7)EPGSSLVSR3	3	9.20E-05	0.00207854	0.000652316	0.000552792	0.000240327	0.000553097	0	1	258005	231309	258005	0.841808	89.4477	89.3154	89.6688	96.7693	89.2994	97.0775	Glucosamine-6-phosphate isomerase 1	0.000445179	0.784	1.74E+06	4.25012	0.589197	0.849447	0.999973	1.88169	0.52391	135909;103041;47250.3;59816.9;83207.9;86376.3;	130614;80140.5;47250.3;42059.4;83207.9;65600;	0.905609;0.694257;0.915698;0.414772;0.927775;0.709275;	139575	0	0	0	0
DIA_IN3.mzML	DIA_IN3	P46926	P46926	GNPI1_HUMAN	GNPDA1	2.06E+06	1.85E+06	2.00E+06	2.06E+06	1.85E+06	2.00E+06	2.00E+06	AAGGIELFVGGIGPDGHIAFN(UniMod:7)EPGSSLVSR	AAGGIELFVGGIGPDGHIAFNEPGSSLVSR	AAGGIELFVGGIGPDGHIAFN(UniMod:7)EPGSSLVSR3	3	7.89E-05	0.00207854	0.000708717	0.000604961	0.000240327	0.000605327	0	1	383197	328457	383197	0.946649	89.3064	89.1279	89.5696	96.7693	89.2844	96.6118	Glucosamine-6-phosphate isomerase 1	0.000445179	0.954268	1.68E+06	4.14257	0.694918	2.31124	0.999966	1.19542	0.48906	193452;123852;77113.7;66708.8;58864.5;91268.7;	193452;112632;77113.7;59467.1;0;74932.9;	0.983999;0.8786;0.952341;0.859073;0.668538;0.786463;	139368	0	0	0	0
DIA_OC1.mzML	DIA_OC1	Q15124	Q15124	PGM5_HUMAN	PGM5	4.76E+06	3.92E+06	4.14E+06	4.76E+06	3.92E+06	4.14E+06	4.14E+06	AAGGIILTASHC(UniMod:4)PGGPGGEFGVK	AAGGIILTASHCPGGPGGEFGVK	AAGGIILTASHC(UniMod:4)PGGPGGEFGVK3	3	2.92E-05	0.00033787	0.000271223	0.000249377	0.000240327	0.000249501	0	1	170636	150510	170636	0.717999	62.1191	62.0337	62.3849	43.4066	62.1166	43.4072	Phosphoglucomutase-like protein 5	0.000155812	0.61094	3.40E+06	2.51119	0.698027	3.09885	0.999374	1.73861	0.121202	119043;38751.7;159356;47835.3;153250;348779;	0;0;48958;47835.3;73843.1;66362.2;	0.564797;-0.264493;0.560879;0.790311;0.775327;0.565081;	96838	0	0	0	0
DIA_OC2.mzML	DIA_OC2	Q15124	Q15124	PGM5_HUMAN	PGM5	5.20E+06	3.51E+06	4.15E+06	5.20E+06	3.51E+06	4.15E+06	4.15E+06	AAGGIILTASHC(UniMod:4)PGGPGGEFGVK	AAGGIILTASHCPGGPGGEFGVK	AAGGIILTASHC(UniMod:4)PGGPGGEFGVK3	3	2.58E-05	0.00033787	0.000278474	0.000253743	0.000240327	0.000253872	0	1	414715	279756	414715	0.940036	62.0335	61.7707	62.2969	43.4066	62.0093	43.4201	Phosphoglucomutase-like protein 5	0.000155812	0.205787	5.37E+06	2.63622	0.637613	1.40294	0.99992	0.510015	0.0365281	190339;87615;260899;66803.4;87012.8;415084;	72614.3;0;260899;66803.4;87012.7;119581;	0.643631;0.226081;0.988988;0.877252;0.84146;-0.0689894;	96769	0	0	0	0
DIA_OC3.mzML	DIA_OC3	Q15124	Q15124	PGM5_HUMAN	PGM5	5.26E+06	3.88E+06	3.94E+06	5.26E+06	3.88E+06	3.94E+06	3.94E+06	AAGGIILTASHC(UniMod:4)PGGPGGEFGVK	AAGGIILTASHCPGGPGGEFGVK	AAGGIILTASHC(UniMod:4)PGGPGGEFGVK3	3	2.89E-05	0.00033787	0.000255558	0.000268312	0.000240327	0.000268456	0	1	330270	248812	330270	0.935523	61.5347	61.2687	61.8873	43.4066	61.4323	43.5758	Phosphoglucomutase-like protein 5	0.000155812	0.404666	3.77E+06	3.19712	0.512406	3.40101	0.999956	1.52757	0.130249	203758;76176;250422;41906.1;96965.3;394290;	136526;0;250422;19920.6;59927.1;394290;	0.79311;-0.147222;0.987831;0.708475;0.792416;0.928126;	96010	0	0	0	0
DIA_ON1.mzML	DIA_ON1	Q15124	Q15124	PGM5_HUMAN	PGM5	1.47E+07	1.21E+07	1.43E+07	1.47E+07	1.21E+07	1.43E+07	1.43E+07	AAGGIILTASHC(UniMod:4)PGGPGGEFGVK	AAGGIILTASHCPGGPGGEFGVK	AAGGIILTASHC(UniMod:4)PGGPGGEFGVK3	3	6.52E-05	0.00033787	0.000728863	0.000617284	0.000240327	0.000617665	0	1	3.11E+06	2.35E+06	3.11E+06	0.994801	61.7154	61.4526	61.9789	43.4066	61.6336	43.5086	Phosphoglucomutase-like protein 5	0.000155812	0.488115	1.90E+07	5.85375	0.78354	5.74267	1	0.226272	0.161296	1.81429e+06;1.20466e+06;1.35495e+06;829481;934288;1.04659e+06;	1.81429e+06;1.17297e+06;1.35075e+06;829481;934288;1.03445e+06;	0.990423;0.985142;0.995099;0.98996;0.998667;0.97783;	96217	0	0	0	0
DIA_ON2.mzML	DIA_ON2	Q15124	Q15124	PGM5_HUMAN	PGM5	1.38E+07	1.25E+07	1.38E+07	1.38E+07	1.25E+07	1.38E+07	1.38E+07	AAGGIILTASHC(UniMod:4)PGGPGGEFGVK	AAGGIILTASHCPGGPGGEFGVK	AAGGIILTASHC(UniMod:4)PGGPGGEFGVK3	3	7.00E-05	0.00033787	0.000712758	0.000608273	0.000240327	0.000608643	0	1	2.87E+06	2.30E+06	2.87E+06	0.983903	61.7961	61.5304	62.0175	43.4066	61.6584	43.5785	Phosphoglucomutase-like protein 5	0.000155812	0.726946	1.82E+07	5.71738	0.897309	5.39292	0.999987	0.4462	0.217127	1.76506e+06;1.11888e+06;1.25908e+06;814469;791643;949946;	1.75418e+06;1.11888e+06;1.25908e+06;814469;791643;949946;	0.980745;0.994128;0.992248;0.977223;0.977501;0.971107;	96355	0	0	0	0
DIA_ON3.mzML	DIA_ON3	Q15124	Q15124	PGM5_HUMAN	PGM5	1.63E+07	1.26E+07	1.38E+07	1.63E+07	1.26E+07	1.38E+07	1.38E+07	AAGGIILTASHC(UniMod:4)PGGPGGEFGVK	AAGGIILTASHCPGGPGGEFGVK	AAGGIILTASHC(UniMod:4)PGGPGGEFGVK3	3	6.79E-05	0.00033787	0.000647249	0.000591366	0.000240327	0.000591716	0	1	2.59E+06	2.14E+06	2.59E+06	0.975551	61.4669	61.2032	61.6872	43.4066	61.4105	43.4806	Phosphoglucomutase-like protein 5	0.000155812	0.47303	1.81E+07	5.71771	0.749783	5.45691	0.999998	0.942374	0.0178069	1.6895e+06;1.13556e+06;1.20354e+06;649460;744756;926167;	1.68114e+06;1.12721e+06;1.20354e+06;641819;744756;926166;	0.984898;0.990785;0.992555;0.919541;0.996339;0.988798;	95872	0	0	0	0
DIA_IN1.mzML	DIA_IN1	Q15124	Q15124	PGM5_HUMAN	PGM5	1.71E+07	1.71E+07	1.39E+07	1.71E+07	1.71E+07	1.39E+07	1.39E+07	AAGGIILTASHC(UniMod:4)PGGPGGEFGVK	AAGGIILTASHCPGGPGGEFGVK	AAGGIILTASHC(UniMod:4)PGGPGGEFGVK3	3	8.39E-05	0.00033787	0.000643915	0.000541126	0.000240327	0.000541418	0	1	1.39E+06	1.16E+06	1.39E+06	0.990925	61.9159	61.6956	62.1842	43.4066	61.9351	43.3658	Phosphoglucomutase-like protein 5	0.000155812	0.742521	9.60E+06	5.4395	0.832678	6.81358	0.999999	0.930438	0.300442	756534;531670;601543;385437;400475;497768;	756533;531670;601543;385437;400475;446222;	0.909741;0.980557;0.994944;0.986879;0.988782;0.901767;	96493	0	0	0	0
DIA_IN2.mzML	DIA_IN2	Q15124	Q15124	PGM5_HUMAN	PGM5	1.87E+07	1.67E+07	1.35E+07	1.87E+07	1.67E+07	1.35E+07	1.35E+07	AAGGIILTASHC(UniMod:4)PGGPGGEFGVK	AAGGIILTASHCPGGPGGEFGVK	AAGGIILTASHC(UniMod:4)PGGPGGEFGVK3	3	9.20E-05	0.00033787	0.000652316	0.000552792	0.000240327	0.000553097	0	1	1.22E+06	1.13E+06	1.22E+06	0.972302	61.5313	61.3099	61.794	43.4066	61.3589	43.6043	Phosphoglucomutase-like protein 5	0.000155812	0.932884	8.72E+06	5.47607	0.774036	5.05049	1	0.930328	0.160764	863673;479592;551861;299688;379780;443843;	846737;478120;542831;298368;379780;391289;	0.98405;0.980612;0.978768;0.928647;0.997356;0.884836;	95872	0	0	0	0
DIA_IN3.mzML	DIA_IN3	Q15124	Q15124	PGM5_HUMAN	PGM5	1.76E+07	1.62E+07	1.38E+07	1.76E+07	1.62E+07	1.38E+07	1.38E+07	AAGGIILTASHC(UniMod:4)PGGPGGEFGVK	AAGGIILTASHCPGGPGGEFGVK	AAGGIILTASHC(UniMod:4)PGGPGGEFGVK3	3	7.89E-05	0.00033787	0.000708717	0.000604961	0.000240327	0.000605327	0	1	1.33E+06	1.21E+06	1.33E+06	0.880148	61.6102	61.4318	61.9633	43.4066	61.6054	43.4231	Phosphoglucomutase-like protein 5	0.000155812	0.613417	8.54E+06	4.43837	0.767826	5.60627	0.999991	0.967979	0.0998413	752921;499571;559917;375102;391764;465445;	747031;492003;559917;375102;391764;465445;	0.829391;0.857799;0.889862;0.872335;0.873744;0.993665;	96010	0	0	0	0
DIA_OC1.mzML	DIA_OC1	Q8IYS2	Q8IYS2	K2013_HUMAN	KIAA2013	1.02E+06	862148	903436	1.02E+06	862148	903436	903436	AAGGLHLLPWSR	AAGGLHLLPWSR	AAGGLHLLPWSR3	3	2.92E-05	0.000168152	0.000271223	0.000249377	0.000240327	0.000249501	0	1	362854	309341	362854	0.99068	73.6442	73.4245	73.8658	61.7515	73.5388	61.9389	Uncharacterized protein KIAA2013	0.000115734	0.92595	1.66E+06	5.13432	0.511901	0.0394644	0.999984	1.05795	0.00849939	163696;103822;23487.3;61276.3;120415;81872.6;	163006;103822;11109.4;61276.3;117976;81872.6;	0.991399;0.985461;0.592926;0.977635;0.986052;0.995917;	114887	0	0	0	0
DIA_OC2.mzML	DIA_OC2	Q8IYS2	Q8IYS2	K2013_HUMAN	KIAA2013	1.25E+06	841939	969338	1.25E+06	841939	969338	969338	AAGGLHLLPWSR	AAGGLHLLPWSR	AAGGLHLLPWSR3	3	2.58E-05	0.000168152	0.000278474	0.000253743	0.000240327	0.000253872	0	1	401154	270608	401154	0.990587	73.4545	73.2801	73.6736	61.7515	73.4364	61.7829	Uncharacterized protein KIAA2013	0.000115734	0.926328	1.89E+06	5.15248	0.495485	2.16073	0.999999	0	-1.00E+07	170316;103526;38393;61576.2;146541;84297;	170316;103526;13299.8;61576.2;146541;84297;	0.989195;0.972555;0.571905;0.996593;0.995231;0.985324;	114680	0	0	0	0
DIA_OC3.mzML	DIA_OC3	Q8IYS2	Q8IYS2	K2013_HUMAN	KIAA2013	900132	676355	970515	900132	676355	970515	970515	AAGGLHLLPWSR	AAGGLHLLPWSR	AAGGLHLLPWSR3	3	2.89E-05	0.000168152	0.000255558	0.000268312	0.000240327	0.000268456	0	1	409758	312540	409758	0.99106	72.6593	72.4849	72.8786	61.7515	72.761	61.5718	Uncharacterized protein KIAA2013	0.000115734	0.969434	2.34E+06	5.70588	0.726842	3.90584	1	0	-1.00E+07	170082;104150;75108.2;66520.3;137949;103196;	170082;104150;75108.2;66520.3;136480;103196;	0.992555;0.989125;0.944164;0.951215;0.986126;0.995122;	113438	0	0	0	0
DIA_OC1.mzML	DIA_OC1	Q9Y490	Q9Y490	TLN1_HUMAN	TLN1	3.79E+06	3.38E+06	3.69E+06	3.79E+06	3.38E+06	3.69E+06	3.69E+06	AAGHPGDPESQQR	AAGHPGDPESQQR	AAGHPGDPESQQR2	2	2.92E-05	0.00106981	0.000271223	0.000249377	0.000240327	0.000249501	0	1	128046	105678	128046	0.900382	18.7896	18.7036	18.8778	-42.9879	18.8229	-41.8012	Talin-1	0.000308854	0	820470	3.16032	0.439946	1.29689	0.999981	0.543527	0.0244376	78409.3;46472.3;26893.8;0;10835.7;1214.66;	63959.1;40991.3;23095.3;0;10835.7;402.83;	0.88461;0.925221;0.899971;0;0.801784;0.750233;	28938	0	0	0	0
DIA_OC2.mzML	DIA_OC2	Q9Y490	Q9Y490	TLN1_HUMAN	TLN1	4.69E+06	3.27E+06	3.42E+06	4.69E+06	3.27E+06	3.42E+06	3.42E+06	AAGHPGDPESQQR	AAGHPGDPESQQR	AAGHPGDPESQQR2	2	2.58E-05	0.00106981	0.000278474	0.000253743	0.000240327	0.000253872	0	1	234850	158423	234850	0.957967	18.834	18.745	18.9661	-42.9879	18.8373	-42.2791	Talin-1	0.000308854	0.509782	867816	3.93759	0.439064	3.02941	0.999741	0.669359	0.000845332	121815;73283.5;39750.7;12674.4;25903;6022.31;	121815;73283.5;39750.7;3700.17;25903;6022.31;	0.962067;0.958581;0.944272;0.611302;0.943757;0.944396;	29007	0	0	0	0
DIA_OC3.mzML	DIA_OC3	Q9Y490	Q9Y490	TLN1_HUMAN	TLN1	4.40E+06	3.59E+06	3.60E+06	4.40E+06	3.59E+06	3.60E+06	3.60E+06	AAGHPGDPESQQR	AAGHPGDPESQQR	AAGHPGDPESQQR2	2	2.89E-05	0.00106981	0.000255558	0.000268312	0.000240327	0.000268456	0	1	144634	111569	144634	0.898999	18.7986	18.7097	18.8846	-42.9879	18.7607	-42.1989	Talin-1	0.000308854	0	381523	2.75565	0.491187	1.37397	0.999749	1.06287	0.00299965	85583.8;55397;30322.4;41507;14631;0;	71853.8;47310.7;25469.8;31130.2;14631;0;	0.914026;0.895143;0.863769;0.801784;0.801784;0;	29007	0	0	0	0
DIA_OC1.mzML	DIA_OC1	Q9Y490	Q9Y490	TLN1_HUMAN	TLN1	3.79E+06	3.38E+06	3.69E+06	3.79E+06	3.38E+06	3.69E+06	3.69E+06	AAGHPGDPESQQR	AAGHPGDPESQQR	AAGHPGDPESQQR3	3	2.92E-05	0.000930399	0.000271223	0.000249377	0.000240327	0.000249501	0	1	286602	236536	286602	0.932412	18.777	18.6881	18.9072	-43.1274	18.7922	-41.8453	Talin-1	0.000284748	0.949023	4.01E+06	4.01837	0.467425	5.06325	0.999991	0.802588	0.0339572	226379;138204;71520.5;30116;48607.8;21924.9;	217981;119424;20013.5;10252.6;48607.8;21924.9;	0.959851;0.858456;0.539265;0.677375;0.971233;0.925522;	28916	0	0	0	0
DIA_OC2.mzML	DIA_OC2	Q9Y490	Q9Y490	TLN1_HUMAN	TLN1	4.69E+06	3.27E+06	3.42E+06	4.69E+06	3.27E+06	3.42E+06	3.42E+06	AAGHPGDPESQQR	AAGHPGDPESQQR	AAGHPGDPESQQR3	3	2.58E-05	0.000930399	0.000278474	0.000253743	0.000240327	0.000253872	0	1	217154	146486	217154	0.722186	18.8185	18.6442	18.9506	-43.1274	18.8059	-42.3366	Talin-1	0.000284748	0.760231	3.57E+06	1.62183	0.202683	1.56969	0.999727	1.1342	0.0131852	267351;86439.2;117908;3145.66;7206.98;9398.43;	97984.6;10438.8;117908;0;1260.9;3604.11;	0.567973;0.307655;0.853343;0.394455;0.44146;0.711875;	28985	0	0	0	0
DIA_OC3.mzML	DIA_OC3	Q9Y490	Q9Y490	TLN1_HUMAN	TLN1	4.40E+06	3.59E+06	3.60E+06	4.40E+06	3.59E+06	3.60E+06	3.60E+06	AAGHPGDPESQQR	AAGHPGDPESQQR	AAGHPGDPESQQR3	3	2.89E-05	0.000930399	0.000255558	0.000268312	0.000240327	0.000268456	0	1	412592	318268	412592	0.835481	18.7831	18.652	19.0931	-43.1274	18.729	-42.2593	Talin-1	0.000284748	0.897996	3.23E+06	2.53963	0.575779	1.39695	0.999858	1.05795	0.00122121	256908;76134.6;234307;99744.1;37449.1;0;	256908;71149.2;121340;29255.8;34343.9;0;	0.888577;0.835261;0.721864;0.646436;0.839717;0;	28985	0	0	0	0
DIA_OC1.mzML	DIA_OC1	P28838	P28838	AMPL_HUMAN	LAP3	597172	492853	332990	597172	492853	332990	332990	AAGIDEQENWHEGKENIR	AAGIDEQENWHEGKENIR	AAGIDEQENWHEGKENIR3	3	2.92E-05	0.00478629	0.000271223	0.000249377	0.000240327	0.000249501	0	1	72860.7	64251.3	72860.7	0.946809	36.2292	36.0968	36.3605	1.4033	36.2202	1.47853	Cytosol aminopeptidase	0.000843494	0	0	3.04061	0.57433	0.684218	0.999978	1.02699	0.0137839	31364.5;21429.2;12323.4;20985.5;8486.72;	31364.5;21429.2;12323.4;20067;7795.16;	0.955131;0.942231;0.878595;0.938691;0.836551;	56264	0	0	0	0
DIA_OC2.mzML	DIA_OC2	P28838	P28838	AMPL_HUMAN	LAP3	645560	435478	403909	645560	435478	403909	403909	AAGIDEQENWHEGKENIR	AAGIDEQENWHEGKENIR	AAGIDEQENWHEGKENIR3	3	9.61E-05	0.00478629	0.000278474	0.000253743	0.000240327	0.000253872	0	1	82164.2	55761.5	82164.2	0.871626	36.3935	36.2611	36.5248	1.4033	36.2889	1.6577	Cytosol aminopeptidase	0.000843494	0.810821	138875	1.94516	0.691788	1.3476	0.996538	1.34708	0.0137968	37565.2;40962.9;3154.84;39936.4;1397.9;	37565.2;17152.1;0;27446.9;0;	0.96432;0.695637;-0.303283;0.85474;-0.432631;	56540	0	0	0	0
DIA_OC3.mzML	DIA_OC3	P28838	P28838	AMPL_HUMAN	LAP3	578285	427049	331322	578285	427049	331322	331322	AAGIDEQENWHEGKENIR	AAGIDEQENWHEGKENIR	AAGIDEQENWHEGKENIR3	3	2.89E-05	0.00478629	0.000255558	0.000268312	0.000240327	0.000268456	0	1	42093.6	31517.8	42093.6	0.803672	35.7888	35.6576	35.9662	1.4033	35.7795	1.37246	Cytosol aminopeptidase	0.000843494	0	0	1.58671	0.397387	0.055843	0.999857	1.15759	0.00773231	19081.3;11283.4;6898.1;34731.5;1075.6;	19081.3;4334.39;1943.16;18677.9;316.486;	0.868902;0.75239;0.529689;0.748935;0.599111;	55643	0	0	0	0
DIA_OC1.mzML	DIA_OC1	P28838	P28838	AMPL_HUMAN	LAP3	597172	492853	332990	597172	492853	332990	332990	AAGIDEQENWHEGKENIR	AAGIDEQENWHEGKENIR	AAGIDEQENWHEGKENIR4	4	2.92E-05	0.000168152	0.000271223	0.000249377	0.000240327	0.000249501	0	1	105848	93048.5	105848	0.890509	36.2159	36.0845	36.4366	1.67165	36.3626	1.4539	Cytosol aminopeptidase	0.000115734	0.948044	742885	2.7368	0.395194	0	0.999985	0	-1.00E+07	69108.5;65951.7;13295.3;16499.1;3255.66;14313.2;	69108.5;28805.8;0;7933.74;0;0;	0.986306;0.698238;0.43747;0.754148;0.510649;0.549196;	56247	0	0	0	0
DIA_OC2.mzML	DIA_OC2	P28838	P28838	AMPL_HUMAN	LAP3	645560	435478	403909	645560	435478	403909	403909	AAGIDEQENWHEGKENIR	AAGIDEQENWHEGKENIR	AAGIDEQENWHEGKENIR4	4	2.58E-05	0.000168152	0.000278474	0.000253743	0.000240327	0.000253872	0	1	168137	114108	168137	0.897391	36.3832	36.2519	36.5155	1.67165	36.4317	1.6386	Cytosol aminopeptidase	0.000115734	0.843121	753716	4.13548	0.643949	0	0.999999	0.88439	0.00642633	100181;65825.3;23503.6;21931.1;15574.1;20757.2;	83476.8;65825.3;22598.2;18834.8;7588.64;17293.2;	0.866317;0.951897;0.911573;0.844619;0.761985;0.813809;	56523	0	0	0	0
DIA_OC3.mzML	DIA_OC3	P28838	P28838	AMPL_HUMAN	LAP3	578285	427049	331322	578285	427049	331322	331322	AAGIDEQENWHEGKENIR	AAGIDEQENWHEGKENIR	AAGIDEQENWHEGKENIR4	4	2.89E-05	0.000168152	0.000255558	0.000268312	0.000240327	0.000268456	0	1	114441	85688.1	114441	0.872159	35.7796	35.6905	35.91	1.67165	35.9158	1.35549	Cytosol aminopeptidase	0.000115734	0.951705	629232	4.08723	0.421928	0	0.999999	0	-1.00E+07	75808.5;45495.3;33790.9;16650.1;16364.2;15492.9;	68930.6;33116.2;31026.9;12393.9;16364.2;3206.03;	0.954609;0.734776;0.919335;0.780687;0.94386;0.38193;	55626	0	0	0	0
DIA_ON1.mzML	DIA_ON1	P30566	P30566	PUR8_HUMAN	ADSL	4.37E+06	3.80E+06	4.12E+06	4.37E+06	3.80E+06	4.12E+06	4.12E+06	AAGIIHLGATSC(UniMod:4)YVGDNTDLIILR	AAGIIHLGATSCYVGDNTDLIILR	AAGIIHLGATSC(UniMod:4)YVGDNTDLIILR3	3	6.52E-05	0.00033787	0.000728863	0.000617284	0.000240327	0.000617665	0	1	1.35E+06	1.15E+06	1.35E+06	0.985741	84.0001	83.8688	84.1775	81.9177	84.0205	82.0297	Adenylosuccinate lyase	0.000155812	0.883036	3.75E+06	5.52046	0.461082	9.27111	0.999999	1.13687	0.207773	947780;291784;218105;240606;175056;163982;	947780;284665;211197;240606;171205;161277;	0.987983;0.978317;0.927612;0.981261;0.963685;0.979248;	131144	0	0	0	0
DIA_ON2.mzML	DIA_ON2	P30566	P30566	PUR8_HUMAN	ADSL	4.10E+06	3.68E+06	4.11E+06	4.10E+06	3.68E+06	4.11E+06	4.11E+06	AAGIIHLGATSC(UniMod:4)YVGDNTDLIILR	AAGIIHLGATSCYVGDNTDLIILR	AAGIIHLGATSC(UniMod:4)YVGDNTDLIILR3	3	7.00E-05	0.00033787	0.000712758	0.000608273	0.000240327	0.000608643	0	1	1.09E+06	1.06E+06	1.09E+06	0.978116	83.8612	83.7301	84.0385	81.9177	84.0858	81.8564	Adenylosuccinate lyase	0.000155812	0.939166	4.30E+06	5.39464	0.426804	7.55438	0.999996	0.950138	0.0672385	782074;292202;165592;159522;144582;146224;	782074;262891;153077;159522;144582;146224;	0.97906;0.980315;0.888824;0.982171;0.972716;0.968645;	130937	0	0	0	0
DIA_ON3.mzML	DIA_ON3	P30566	P30566	PUR8_HUMAN	ADSL	4.85E+06	3.68E+06	3.96E+06	4.85E+06	3.68E+06	3.96E+06	3.96E+06	AAGIIHLGATSC(UniMod:4)YVGDNTDLIILR	AAGIIHLGATSCYVGDNTDLIILR	AAGIIHLGATSC(UniMod:4)YVGDNTDLIILR3	3	6.79E-05	0.00033787	0.000647249	0.000591366	0.000240327	0.000591716	0	1	1.22E+06	1.08E+06	1.22E+06	0.978192	83.9345	83.8042	84.0667	81.9177	83.9746	81.9388	Adenylosuccinate lyase	0.000155812	0.758505	3.43E+06	5.14833	0.429779	7.05446	0.999997	1.07144	0.256196	848638;245993;199935;209183;138286;162188;	848638;244268;187793;209183;136995;162188;	0.977244;0.96801;0.93384;0.976965;0.970458;0.984737;	131075	0	0	0	0
DIA_IN1.mzML	DIA_IN1	P30566	P30566	PUR8_HUMAN	ADSL	4.94E+06	4.74E+06	3.76E+06	4.94E+06	4.74E+06	3.76E+06	3.76E+06	AAGIIHLGATSC(UniMod:4)YVGDNTDLIILR	AAGIIHLGATSCYVGDNTDLIILR	AAGIIHLGATSC(UniMod:4)YVGDNTDLIILR3	3	8.39E-05	0.00033787	0.000643915	0.000541126	0.000240327	0.000541418	0	1	1.25E+06	1.01E+06	1.25E+06	0.983823	84.0431	83.9108	84.2205	81.9177	84.1941	81.6973	Adenylosuccinate lyase	0.000155812	0.965952	3.53E+06	5.57443	0.522142	5.18977	0.999982	0.57116	0.0736094	913978;258298;256487;190187;182951;150711;	913978;256682;247021;190187;180507;149917;	0.98713;0.988664;0.976307;0.980549;0.954646;0.967811;	131144	0	0	0	0
DIA_IN2.mzML	DIA_IN2	P30566	P30566	PUR8_HUMAN	ADSL	4.97E+06	4.57E+06	3.54E+06	4.97E+06	4.57E+06	3.54E+06	3.54E+06	AAGIIHLGATSC(UniMod:4)YVGDNTDLIILR	AAGIIHLGATSCYVGDNTDLIILR	AAGIIHLGATSC(UniMod:4)YVGDNTDLIILR3	3	9.20E-05	0.00033787	0.000652316	0.000552792	0.000240327	0.000553097	0	1	967009	898087	967009	0.924751	83.9218	83.7914	84.1425	81.9177	83.9028	82.0688	Adenylosuccinate lyase	0.000155812	0.968734	2.35E+06	4.79238	0.439277	5.26942	0.999999	1.05804	0.186294	784268;266729;257271;131176;155853;145172;	705324;222713;174024;131176;139222;130509;	0.918454;0.884589;0.76375;0.971089;0.913788;0.912207;	130937	0	0	0	0
DIA_IN3.mzML	DIA_IN3	P30566	P30566	PUR8_HUMAN	ADSL	4.82E+06	4.35E+06	3.78E+06	4.82E+06	4.35E+06	3.78E+06	3.78E+06	AAGIIHLGATSC(UniMod:4)YVGDNTDLIILR	AAGIIHLGATSCYVGDNTDLIILR	AAGIIHLGATSC(UniMod:4)YVGDNTDLIILR3	3	7.89E-05	0.00033787	0.000708717	0.000604961	0.000240327	0.000605327	0	1	1.06E+06	978280	1.06E+06	0.96965	83.9622	83.784	84.1365	81.9177	84.065	81.9729	Adenylosuccinate lyase	0.000155812	0.95653	2.98E+06	5.10122	0.446178	5.29878	0.999966	0.995207	0.0940133	788287;234461;225429;150811;147722;130047;	774847;224186;131582;150811;141028;130047;	0.964684;0.950911;0.773848;0.972765;0.939505;0.99563;	131006	0	0	0	0
DIA_OC1.mzML	DIA_OC1	O75533	O75533	SF3B1_HUMAN	SF3B1	775939	640392	503600	775939	640392	503600	503600	AAGLATMISTMRPDIDNMDEYVR	AAGLATMISTMRPDIDNMDEYVR	AAGLATMISTMRPDIDNMDEYVR3	3	0.000483459	0.0035891	0.000271223	0.000249377	0.000240327	0.000249501	0	1	41009.3	37363.3	41009.3	0.71255	89.2985	89.1623	89.3851	95.7139	89.4037	95.3429	Splicing factor 3B subunit 1	0.000686229	0.120921	96389.2	1.78482	0.580639	0.000289674	0.984939	0.962903	0.005768	0;31766.4;10609.8;8640.53;28020.5;19508.3;	0;18378.6;10609.8;1673.72;12020.9;6870.23;	0;0.699836;0.942475;0.311346;0.529056;0.632808;	139356	0	0	0	0
DIA_OC2.mzML	DIA_OC2	O75533	O75533	SF3B1_HUMAN	SF3B1	855217	593285	548711	855217	593285	548711	548711	AAGLATMISTMRPDIDNMDEYVR	AAGLATMISTMRPDIDNMDEYVR	AAGLATMISTMRPDIDNMDEYVR3	3	2.58E-05	0.0035891	0.000278474	0.000253743	0.000240327	0.000253872	0	1	106372	72116	106372	0.712932	89.2701	89.0491	89.4023	95.7139	89.294	95.6858	Splicing factor 3B subunit 1	0.000686229	0.382896	170486	2.70221	0.711835	0.669037	0.999998	1.1674	0.00478497	5769.32;65922.5;22103.3;19888;56543.9;18579.2;	1869.52;45771.8;22103.3;5160.45;38496.9;10783.4;	0.461942;0.730761;0.959688;0.729302;0.550058;0.636626;	139425	0	0	0	0
DIA_OC3.mzML	DIA_OC3	O75533	O75533	SF3B1_HUMAN	SF3B1	689001	573772	501497	689001	573772	501497	501497	AAGLATMISTMRPDIDNMDEYVR	AAGLATMISTMRPDIDNMDEYVR	AAGLATMISTMRPDIDNMDEYVR3	3	0.00068619	0.0035891	0.000255558	0.000268312	0.000240327	0.000268456	0	1	103201	94011.6	103201	0.854491	89.1401	88.7856	89.3156	95.7139	89.1512	95.8556	Splicing factor 3B subunit 1	0.000686229	0.442839	538340	1.75875	0.367656	0	0.971227	0.673016	0.00166546	0;69867.4;5497.07;22241.1;51892.7;13988;	0;51308.3;0;22106.7;51892.7;2459.46;	0;0.775979;0.0176751;0.842861;0.932119;0.209379;	139218	0	0	0	0
DIA_OC1.mzML	DIA_OC1	Q9UBS0	Q9UBS0	KS6B2_HUMAN	RPS6KB2	239724	202333	171247	239724	202333	171247	171247	AAGLEPVGHYEEVELTETSVNVGPER	AAGLEPVGHYEEVELTETSVNVGPER	AAGLEPVGHYEEVELTETSVNVGPER3	3	0.00368219	0.00478629	0.000982801	0.00130208	0.000919963	0.00130265	0	1	96744.3	86098.7	96744.3	0.754469	68.8249	68.6511	69.0456	54.5509	68.9443	54.3532	Ribosomal protein S6 kinase beta-2	0.000843494	0	430530	1.4302	0.578906	0.724657	0.769711	0.872117	0.125914	35609.8;71424.2;57111.5;21347.5;35253.7;26345.7;	0;71424.2;20332.2;1096.66;13172.9;12147.2;	-0.099434;0.896305;0.575911;0.272568;0.295954;0.417721;	107347	0	0	0	0
DIA_OC2.mzML	DIA_OC2	Q9UBS0	Q9UBS0	KS6B2_HUMAN	RPS6KB2	388355	261974	230378	388355	261974	230378	230378	AAGLEPVGHYEEVELTETSVNVGPER	AAGLEPVGHYEEVELTETSVNVGPER	AAGLEPVGHYEEVELTETSVNVGPER3	3	0.00219018	0.00478629	0.00145773	0.00175863	0.000919963	0.0017594	0	1	169002	121354	169002	0.874185	68.7344	68.5134	69.043	54.5509	68.8872	54.25	Ribosomal protein S6 kinase beta-2	0.000843494	0	1.48E+06	2.29311	0.605253	2.1963	0.882874	0.979826	0.00782217	43286.4;105554;81487.4;55149.4;44003.3;48031;	0;105554;32215.4;22968.4;30054.8;33393.2;	-0.36396;0.974827;0.708261;0.694838;0.694832;0.717483;	107278	0	0	0	0
DIA_OC3.mzML	DIA_OC3	Q9UBS0	Q9UBS0	KS6B2_HUMAN	RPS6KB2	335966	262347	244471	335966	262347	244471	244471	AAGLEPVGHYEEVELTETSVNVGPER	AAGLEPVGHYEEVELTETSVNVGPER	AAGLEPVGHYEEVELTETSVNVGPER3	3	2.89E-05	0.00478629	0.000255558	0.000681663	0.000919963	0.000681973	0	1	176264	138260	176264	0.947577	68.4151	68.2407	68.6368	54.5509	68.4346	54.5104	Ribosomal protein S6 kinase beta-2	0.000843494	0	2.26E+06	3.5892	0.744706	2.48623	0.999897	0.732884	0.0765126	34258.9;72112.5;64605.3;55082.1;44929.9;66418.3;	17091.5;72112.5;31013.8;51102.7;42541.8;61610.1;	0.674262;0.982075;0.671129;0.850392;0.920733;0.925735;	106795	0	0	0	0
DIA_ON1.mzML	DIA_ON1	Q9UBS0	Q9UBS0	KS6B2_HUMAN	RPS6KB2	196797	169569	134982	196797	169569	134982	134982	AAGLEPVGHYEEVELTETSVNVGPER	AAGLEPVGHYEEVELTETSVNVGPER	AAGLEPVGHYEEVELTETSVNVGPER3	3	6.52E-05	0.00478629	0.000728863	0.000617284	0.000919963	0.000617665	0	1	78199.3	61808.1	78199.3	0.774771	68.5482	68.4178	68.6807	54.5509	68.5597	54.5328	Ribosomal protein S6 kinase beta-2	0.000843494	0	0	2.7986	0.684047	0.4645	0.99831	1.53106	0.473692	36136.2;44166.4;0;26747.6;23187.2;47519;	36136.2;40374;0;11054.2;11307.7;26517.6;	0.943102;0.849362;0;0.619295;0.692657;0.69622;	106933	0	0	0	0
DIA_ON3.mzML	DIA_ON3	Q9UBS0	Q9UBS0	KS6B2_HUMAN	RPS6KB2	213789	175671	197444	213789	175671	197444	197444	AAGLEPVGHYEEVELTETSVNVGPER	AAGLEPVGHYEEVELTETSVNVGPER	AAGLEPVGHYEEVELTETSVNVGPER3	3	0.00544514	0.00478629	0.000647249	0.000591366	0.000919963	0.000591716	0	1	122128	103696	122128	0.876446	68.3926	68.1297	68.7019	54.5509	68.3703	54.5993	Ribosomal protein S6 kinase beta-2	0.000843494	0	0	2.25145	0.59795	0.590215	0.887061	1.07607	0.126536	29386.7;43043.8;0;44687.5;10542;76020.5;	26077.5;40802.4;0;4859.18;5305.22;76020.5;	0.826636;0.860106;0;-0.420318;0.656929;0.900536;	106726	0	0	0	0
DIA_IN2.mzML	DIA_IN2	Q9UBS0	Q9UBS0	KS6B2_HUMAN	RPS6KB2	68178.3	65192.4	104666	68178.3	65192.4	104666	104666	AAGLEPVGHYEEVELTETSVNVGPER	AAGLEPVGHYEEVELTETSVNVGPER	AAGLEPVGHYEEVELTETSVNVGPER3	3	0.00343679	0.00478629	0.000652316	0.000552792	0.000919963	0.000553097	0	1	68178.3	65192.4	68178.3	0.826111	68.5048	68.3736	68.6824	54.5509	68.4822	54.5768	Ribosomal protein S6 kinase beta-2	0.000843494	0	0	1.98892	0.505933	0.494858	0.927999	0.512679	0.203041	4668.51;39348.3;5930.05;7144.19;22334.1;34963;	0;39348.3;0;1709.52;12561.5;16268.5;	0.187055;0.933365;0.259709;0.41697;0.736839;0.635627;	106795	0	0	0	0
DIA_OC1.mzML	DIA_OC1	P39059	P39059	COFA1_HUMAN	COL15A1	1.26E+06	1.09E+06	1.06E+06	1.26E+06	1.09E+06	1.06E+06	1.06E+06	AAGLLSTYR	AAGLLSTYR	AAGLLSTYR2	2	2.92E-05	0.000168152	0.000271223	0.000249377	0.000240327	0.000249501	0	1	1.26E+06	1.09E+06	1.26E+06	0.98727	49.5974	49.4202	49.772	25.4169	49.6036	25.4197	Collagen alpha-1(XV) chain	0.000115734	0	4.51E+06	5.42584	0.501573	3.81936	1	0.855542	0.0252305	581185;643521;277185;291268;127015;48413.1;	581185;563906;268150;291268;118438;48413.1;	0.995692;0.98713;0.963292;0.98028;0.946609;0.931233;	77218	0	0	0	0
DIA_OC2.mzML	DIA_OC2	P39059	P39059	COFA1_HUMAN	COL15A1	1.50E+06	1.05E+06	1.06E+06	1.50E+06	1.05E+06	1.06E+06	1.06E+06	AAGLLSTYR	AAGLLSTYR	AAGLLSTYR2	2	2.58E-05	0.000168152	0.000278474	0.000253743	0.000240327	0.000253872	0	1	1.50E+06	1.05E+06	1.50E+06	0.988807	49.5215	49.3473	49.6993	25.4169	49.5048	25.4448	Collagen alpha-1(XV) chain	0.000115734	0	1.65E+07	5.60724	0.484761	5.35839	1	0.445148	0.018803	702034;734465;324159;252017;145116;64921.9;	702034;657600;316476;241930;145066;64921.9;	0.994276;0.982722;0.981389;0.94327;0.989929;0.965906;	77149	0	0	0	0
DIA_OC3.mzML	DIA_OC3	P39059	P39059	COFA1_HUMAN	COL15A1	1.44E+06	1.06E+06	1.07E+06	1.44E+06	1.06E+06	1.07E+06	1.07E+06	AAGLLSTYR	AAGLLSTYR	AAGLLSTYR2	2	2.89E-05	0.000168152	0.000255558	0.000268312	0.000240327	0.000268456	0	1	1.44E+06	1.06E+06	1.44E+06	0.986228	48.9306	48.7526	49.105	25.4169	48.9637	25.3684	Collagen alpha-1(XV) chain	0.000115734	0.260357	4.30E+07	4.19509	0.316255	2.68859	0.999995	0.717197	0.0201815	604674;753559;306942;292114;149171;50300.4;	604674;682888;299465;269098;149171;50300.4;	0.990033;0.981149;0.958593;0.824514;0.994054;0.857038;	76252	0	0	0	0
DIA_OC1.mzML	DIA_OC1	Q9BV36	Q9BV36	MELPH_HUMAN	MLPH	76074.7	62785.4	62785.4	76074.7	62785.4	62785.4	62785.4	AAGLTVK	AAGLTVK	AAGLTVK1	1	0.000170903	1	0.0223012	0.0225761	0.0954824	0.022584	0	1	76074.7	62785.4	76074.7	0.934198	25.3515	25.1732	25.483	-22.2368	24.9779	-20.9564	Melanophilin	0.00865591	0.986922	2.17E+06	2.05337	0.621448	1.29458	0.995644	1.31055	0.0192512	40972.8;159409;0;37365.7;14055;26759.7;	40972.8;28208.7;0;30855;4246.92;18001.5;	0.983521;-0.153678;0;0.927227;0.509006;0.753143;	39217	0	0	0	0
DIA_OC2.mzML	DIA_OC2	Q9BV36	Q9BV36	MELPH_HUMAN	MLPH	125834	84884.4	84884.4	125834	84884.4	84884.4	84884.4	AAGLTVK	AAGLTVK	AAGLTVK1	1	0.000189183	1	0.0194805	0.020757	0.0954824	0.0207643	0	1	125834	84884.4	125834	0.933349	25.3481	25.169	25.6995	-22.2368	24.9979	-21.2196	Melanophilin	0.00865591	0.967535	2.58E+06	2.49133	0.528203	1.3619	0.994089	1.0583	0.00947762	40258.3;216083;0;56071.1;30023;52751.1;	40258.3;58528.4;0;56071.1;29504.6;8134.1;	0.95897;0.0169956;0;0.898538;0.964545;-0.187379;	39217	0	0	0	0
DIA_OC3.mzML	DIA_OC3	Q9BV36	Q9BV36	MELPH_HUMAN	MLPH	84810.1	62630.1	62630.1	84810.1	62630.1	62630.1	62630.1	AAGLTVK	AAGLTVK	AAGLTVK1	1	0.000452131	1	0.0198389	0.0214174	0.0954824	0.0214248	0	1	84810.1	62630.1	84810.1	0.928742	25.1344	25.0023	25.3122	-22.2368	24.9321	-21.3314	Melanophilin	0.00865591	0.984269	2.63E+06	2.37681	0.501271	0.775096	0.98621	1.14445	0.0205051	35268.9;233670;0;43116;15897.9;29255.4;	35268.9;102479;0;35402;14139.1;7047.52;	0.978749;0.16037;0;0.898488;0.879757;-0.22287;	38941	0	0	0	0
DIA_OC1.mzML	DIA_OC1	Q96RW7	Q96RW7	HMCN1_HUMAN	HMCN1	2.76E+06	2.28E+06	1.95E+06	2.76E+06	2.28E+06	1.95E+06	1.95E+06	AAGNPSPILTWLK	AAGNPSPILTWLK	AAGNPSPILTWLK2	2	2.92E-05	0.000168152	0.000271223	0.000249377	0.000240327	0.000249501	0	1	345482	329829	345482	0.971729	87.3379	87.1175	87.5564	87.1464	87.0939	87.3704	Hemicentin-1	0.000115734	0.986544	1.06E+06	4.00531	0.459036	2.02787	0.999991	0.891567	0.000555592	223228;67839.1;62161.4;25424.3;11011.6;0;	216413;66908.4;62161.4;25160;5289.83;0;	0.973626;0.946965;0.991778;0.927047;0.668512;0;	136303	0	0	0	0
DIA_OC2.mzML	DIA_OC2	Q96RW7	Q96RW7	HMCN1_HUMAN	HMCN1	3.92E+06	2.64E+06	1.88E+06	3.92E+06	2.64E+06	1.88E+06	1.88E+06	AAGNPSPILTWLK	AAGNPSPILTWLK	AAGNPSPILTWLK2	2	2.58E-05	0.000168152	0.000278474	0.000253743	0.000240327	0.000253872	0	1	463525	339854	463525	0.954318	87.0899	86.8693	87.4004	87.1464	87.0213	87.1642	Hemicentin-1	0.000115734	0.949958	851354	3.80888	0.388494	2.55509	0.999999	0.846836	0.000593564	281300;98486.6;94407.9;33156.3;9587.49;15198.5;	270630;98486.6;94407.9;32568.3;4647.74;5810.72;	0.940198;0.990553;0.956995;0.876169;0.620885;0.562476;	136027	0	0	0	0
DIA_OC3.mzML	DIA_OC3	Q96RW7	Q96RW7	HMCN1_HUMAN	HMCN1	3.21E+06	2.52E+06	1.89E+06	3.21E+06	2.52E+06	1.89E+06	1.89E+06	AAGNPSPILTWLK	AAGNPSPILTWLK	AAGNPSPILTWLK2	2	2.89E-05	0.000168152	0.000255558	0.000268312	0.000240327	0.000268456	0	1	424701	313631	424701	0.984653	86.7764	86.5128	86.9968	87.1464	86.6259	87.3234	Hemicentin-1	0.000115734	0.983514	1.42E+06	3.09663	0.803576	2.41878	0.999978	1.01321	0.00159269	260709;77578.7;86413.4;23328.1;4057.65;1722.05;	260709;77578.7;86413.4;5821.19;1064.13;0;	0.993239;0.986006;0.957534;0.233048;0.46918;0.372716;	135544	0	0	0	0
DIA_OC2.mzML	DIA_OC2	Q96RW7	Q96RW7	HMCN1_HUMAN	HMCN1	3.92E+06	2.64E+06	1.88E+06	3.92E+06	2.64E+06	1.88E+06	1.88E+06	AAGN(UniMod:7)PSPILTWLK	AAGNPSPILTWLK	AAGN(UniMod:7)PSPILTWLK2	2	2.58E-05	0.0035891	0.000278474	0.000253743	0.000240327	0.000253872	0	1	426364	310516	426364	0.975321	87.1334	86.8693	87.4004	87.2623	87.0664	87.2798	Hemicentin-1	0.000686229	0.948987	1.07E+06	3.253	0.311954	0.572305	0.999514	1.63016	0.689014	281300;94407.9;0;60081.8;39005.8;9587.49;	271874;94407.9;0;60081.8;11773.6;5140.2;	0.970597;0.991185;0;0.971768;0.361742;0.674271;	136096	0	0	0	0
DIA_OC3.mzML	DIA_OC3	Q96RW7	Q96RW7	HMCN1_HUMAN	HMCN1	3.21E+06	2.52E+06	1.89E+06	3.21E+06	2.52E+06	1.89E+06	1.89E+06	AAGN(UniMod:7)PSPILTWLK	AAGNPSPILTWLK	AAGN(UniMod:7)PSPILTWLK2	2	2.89E-05	0.0035891	0.000255558	0.000268312	0.000240327	0.000268456	0	1	398091	293980	398091	0.959531	86.7331	86.5128	86.9546	87.2623	86.672	87.2153	Hemicentin-1	0.000686229	0.836462	887030	3.39555	0.297044	0.12014	0.999785	0.622002	0.132476	260709;86413.4;0;57311.9;69072.8;4057.65;	254913;86413.4;0;56764.5;41622.4;0;	0.956503;0.992998;0;0.922179;0.773214;0.383825;	135475	0	0	0	0
DIA_OC1.mzML	DIA_OC1	Q96RW7	Q96RW7	HMCN1_HUMAN	HMCN1	2.76E+06	2.28E+06	1.95E+06	2.76E+06	2.28E+06	1.95E+06	1.95E+06	AAGNPVPVITWYK	AAGNPVPVITWYK	AAGNPVPVITWYK2	2	2.92E-05	0.000168152	0.000271223	0.000249377	0.000240327	0.000249501	0	1	663815	550317	663815	0.987612	75.8245	75.5596	76.0442	65.5224	75.6755	65.7442	Hemicentin-1	0.000115734	0.819917	2.97E+06	4.53076	0.263541	1.30417	0.999989	0.949985	0.0123953	533627;258115;175684;80786.8;53841.2;53396.4;	533627;130681;164831;76346.9;53841.2;28346.3;	0.996478;0.662374;0.899672;0.94944;0.953866;0.655645;	118296	0	0	0	0
DIA_OC2.mzML	DIA_OC2	Q96RW7	Q96RW7	HMCN1_HUMAN	HMCN1	3.92E+06	2.64E+06	1.88E+06	3.92E+06	2.64E+06	1.88E+06	1.88E+06	AAGNPVPVITWYK	AAGNPVPVITWYK	AAGNPVPVITWYK2	2	2.58E-05	0.000168152	0.000278474	0.000253743	0.000240327	0.000253872	0	1	794284	545951	794284	0.984911	75.7203	75.4992	75.9833	65.5224	75.7218	65.5265	Hemicentin-1	0.000115734	0.802083	3.75E+06	4.83068	0.572404	3.92354	1	1.57785	0.0173911	642647;441643;211211;103823;58493.1;60619.8;	642647;440211;210295;95118.6;56517.7;48169.7;	0.995732;0.928039;0.981784;0.936584;0.943205;0.662336;	118227	0	0	0	0
DIA_OC3.mzML	DIA_OC3	Q96RW7	Q96RW7	HMCN1_HUMAN	HMCN1	3.21E+06	2.52E+06	1.89E+06	3.21E+06	2.52E+06	1.89E+06	1.89E+06	AAGNPVPVITWYK	AAGNPVPVITWYK	AAGNPVPVITWYK2	2	2.89E-05	0.000168152	0.000255558	0.000268312	0.000240327	0.000268456	0	1	821411	621119	821411	0.967697	75.1868	74.9228	75.4084	65.5224	75.0981	65.6985	Hemicentin-1	0.000115734	0.59648	3.47E+06	4.60999	0.420024	3.66872	1	0.246327	0.00930309	668807;368084;197304;82058.6;77076.3;46770.7;	668807;368084;194853;80329.3;72274.7;12980.5;	0.980516;0.95385;0.886528;0.929536;0.891492;0.740364;	117399	0	0	0	0
DIA_OC2.mzML	DIA_OC2	P20618	P20618	PSB1_HUMAN	PSMB1	2.44E+06	1.65E+06	1.52E+06	2.44E+06	1.65E+06	1.52E+06	1.52E+06	AAGPLQLR	AAGPLQLR	AAGPLQLR2	2	0.00981259	1	0.000278474	0.000253743	0.000240327	0.000253872	0	1	253582	171060	253582	0.948152	44.3796	44.2467	44.5099	16.2049	44.5005	15.9689	Proteasome subunit beta type-1	0.00611352	0.299295	866284	3.02443	0.227923	0.951066	0.588304	1.08248	0.005897	0;145123;0;1.41824e+07;46531.7;99618.2;	0;107432;0;1.32478e+07;46531.7;99618.2;	0;0.952959;0;0.843557;0.974489;0.930665;	69070	0	0	0	0
DIA_IN2.mzML	DIA_IN2	P20618	P20618	PSB1_HUMAN	PSMB1	1.18E+06	1.20E+06	1.46E+06	1.18E+06	1.20E+06	1.46E+06	1.46E+06	AAGPLQLR	AAGPLQLR	AAGPLQLR2	2	0.000135556	1	0.000652316	0.000552792	0.000240327	0.000553097	0	1	494324	449056	494324	0.833116	43.8075	43.6723	43.9385	16.2049	43.8518	16.121	Proteasome subunit beta type-1	0.00611352	0.82473	6.00E+06	2.84723	0.293425	4.62402	0.99957	0	-1.00E+07	0;535968;93251.3;913720;132551;12945;	0;360466;93251.3;253245;128891;4967.27;	0;0.789273;0.970388;0.19758;0.961169;0.692045;	68104	0	0	0	0
DIA_OC1.mzML	DIA_OC1	P27694	P27694	RFA1_HUMAN	RPA1	697966	587036	652898	697966	587036	652898	652898	AAGPSLSHTSGGTQSK	AAGPSLSHTSGGTQSK	AAGPSLSHTSGGTQSK2	2	0.00244525	0.000168152	0.000271223	0.000249377	0.000240327	0.000249501	0	1	32664.6	26958.5	32664.6	0.864074	20.6893	20.557	20.8205	-34.99	20.5994	-35.194	Replication protein A 70 kDa DNA-binding subunit	0.000115734	0.865723	474940	1.86856	0.659792	0	0.84174	1.58186	0.00882953	0;11537.3;10752.7;18483.9;3217.67;	0;10517;10752.7;11394.8;0;	0;0.942181;0.964993;0.696751;0.189816;	31912	0	0	0	0
DIA_OC2.mzML	DIA_OC2	P27694	P27694	RFA1_HUMAN	RPA1	979080	689596	656281	979080	689596	656281	656281	AAGPSLSHTSGGTQSK	AAGPSLSHTSGGTQSK	AAGPSLSHTSGGTQSK2	2	2.58E-05	0.000168152	0.000278474	0.000253743	0.000240327	0.000253872	0	1	27341.8	18444.1	27341.8	0.816735	20.6892	20.6001	20.8195	-34.99	20.6679	-35.4193	Replication protein A 70 kDa DNA-binding subunit	0.000115734	0.838261	861918	3.51897	0.805478	0	0.999992	0.563353	0.00150334	8881.43;13226.8;10763.7;13993.9;6488.8;	8881.43;11072.7;9155.33;7113.72;5849.18;	0.937905;0.898059;0.859971;0.634507;0.887445;	31912	0	0	0	0
DIA_OC3.mzML	DIA_OC3	P27694	P27694	RFA1_HUMAN	RPA1	769052	589308	600171	769052	589308	600171	600171	AAGPSLSHTSGGTQSK	AAGPSLSHTSGGTQSK	AAGPSLSHTSGGTQSK2	2	0.00112076	0.000168152	0.000255558	0.000268312	0.000240327	0.000268456	0	1	18292.5	13882.2	18292.5	0.882276	20.6524	20.5641	20.7835	-34.99	20.5658	-34.9966	Replication protein A 70 kDa DNA-binding subunit	0.000115734	0.1989	475027	2.4104	0.659985	0	0.927099	0.500771	0.00120181	0;6544.36;8202.29;9624.81;5382.96;	0;6544.36;7806.49;3941.6;5148.67;	0;0.944705;0.912724;0.718322;0.91529;	31912	0	0	0	0
DIA_OC1.mzML	DIA_OC1	P27694	P27694	RFA1_HUMAN	RPA1	697966	587036	652898	697966	587036	652898	652898	AAGPSLSHTSGGTQSK	AAGPSLSHTSGGTQSK	AAGPSLSHTSGGTQSK3	3	2.92E-05	0.0170653	0.000271223	0.000249377	0.000240327	0.000249501	0	1	452707	373625	452707	0.968502	20.6714	20.4969	20.8495	-34.6894	20.6706	-35.2563	Replication protein A 70 kDa DNA-binding subunit	0.00258073	0.104421	5.72E+06	3.66223	0.361998	0	0.999429	1.38484	0.00409201	259838;0;98014.7;94854.4;105773;1.674e+07;	259838;0;98014.7;94854.4;73423.5;213431;	0.993342;0;0.950254;0.919313;0.435007;-0.504248;	31887	0	0	0	0
DIA_OC2.mzML	DIA_OC2	P27694	P27694	RFA1_HUMAN	RPA1	979080	689596	656281	979080	689596	656281	656281	AAGPSLSHTSGGTQSK	AAGPSLSHTSGGTQSK	AAGPSLSHTSGGTQSK3	3	2.58E-05	0.0170653	0.000278474	0.000253743	0.000240327	0.000253872	0	1	470650	317489	470650	0.863359	20.7596	20.6284	20.8918	-34.6894	20.7419	-35.1592	Replication protein A 70 kDa DNA-binding subunit	0.00258073	0.014289	3.35E+06	3.18032	0.509616	0	0.999979	0.68891	0.00537626	339481;0;87381;116315;95821.7;5.63933e+06;	281761;0;72574.7;116315;84560.6;65226.8;	0.845157;0;0.817682;0.935954;0.892646;-0.376487;	32025	0	0	0	0
DIA_OC3.mzML	DIA_OC3	P27694	P27694	RFA1_HUMAN	RPA1	769052	589308	600171	769052	589308	600171	600171	AAGPSLSHTSGGTQSK	AAGPSLSHTSGGTQSK	AAGPSLSHTSGGTQSK3	3	2.89E-05	0.0170653	0.000255558	0.000268312	0.000240327	0.000268456	0	1	408935	310497	408935	0.964443	20.6345	20.46	20.8118	-34.6894	20.6329	-35.0662	Replication protein A 70 kDa DNA-binding subunit	0.00258073	0.0142159	3.58E+06	3.38433	0.492259	0	0.999961	1.15051	0.0752089	227751;0;77888;107987;80777.6;4.63492e+06;	227751;0;77888;103295;80777.6;23345.4;	0.977212;0;0.981201;0.923652;0.95345;-0.452913;	31887	0	0	0	0
DIA_OC1.mzML	DIA_OC1	O75369	O75369	FLNB_HUMAN	FLNB	1.96E+06	1.81E+06	2.69E+06	1.96E+06	1.81E+06	2.69E+06	2.69E+06	AAGSGELGVTMK	AAGSGELGVTMK	AAGSGELGVTMK2	2	0.000304243	1	0.000271223	0.000249377	0.000240327	0.000249501	0	1	35600.7	29381.7	35600.7	0.662854	41.6815	41.5035	41.7667	10.3611	41.6651	10.3817	Filamin-B	0.00859645	0.579472	2.10E+06	1.21387	0.4405	0.936928	0.989301	0.160724	0.000626707	54088.3;177622;0;10738.8;39178.9;20526.6;	19264;93910.6;0;10738.8;8756.77;5597.88;	0.659839;0.330834;0;0.712681;0.294948;0.577646;	64807	0	0	0	0
DIA_OC2.mzML	DIA_OC2	O75369	O75369	FLNB_HUMAN	FLNB	2.58E+06	1.83E+06	2.79E+06	2.58E+06	1.83E+06	2.79E+06	2.79E+06	AAGSGELGVTMK	AAGSGELGVTMK	AAGSGELGVTMK2	2	2.58E-05	1	0.000278474	0.000253743	0.000240327	0.000253872	0	1	44142	29777.1	44142	0.657895	41.6649	41.5767	41.7509	10.3611	41.6599	10.3474	Filamin-B	0.00859645	0.703693	2.27E+06	1.98904	0.435159	1.29103	0.999207	0.612245	0.00267735	83295.1;179232;0;17268;62396.4;24847.4;	19851.7;33623.2;0;17268;8957.26;7022.31;	0.537087;0.19254;0;0.801784;0.305494;0.645589;	64807	0	0	0	0
DIA_OC3.mzML	DIA_OC3	O75369	O75369	FLNB_HUMAN	FLNB	2.10E+06	1.69E+06	2.31E+06	2.10E+06	1.69E+06	2.31E+06	2.31E+06	AAGSGELGVTMK	AAGSGELGVTMK	AAGSGELGVTMK2	2	0.000192911	1	0.000255558	0.000268312	0.000240327	0.000268456	0	1	232536	179512	232536	0.911261	41.1495	41.0173	41.2837	10.3611	41.1433	10.3934	Filamin-B	0.00859645	0.690705	2.02E+06	2.11759	0.291417	0.00239003	0.9972	0.977076	0.00148781	212560;214582;0;16344.7;46557.9;49655;	182881;70161.4;0;0;0;49655;	0.895954;0.143556;0;0.531506;-0.0466732;0.967635;	64048	0	0	0	0
DIA_OC1.mzML	DIA_OC1	Q93097	Q93097	WNT2B_HUMAN	WNT2B	1.71E+06	1.41E+06	1.46E+06	1.71E+06	1.41E+06	1.46E+06	1.45E+06	AAGSLGTAGR	AAGSLGTAGR	AAGSLGTAGR2	2	2.92E-05	0.000168152	0.000271223	0.000249377	0.000240327	0.000249501	0	1	1.52E+06	1.25E+06	1.52E+06	0.968797	22.255	22.1236	22.3874	-28.5862	22.3734	-29.7486	Protein Wnt-2b	0.000115734	0.985643	1.11E+07	4.77921	0.529708	2.72181	0.999993	1.05905	0.00562843	753927;674784;289954;129543;184061;90092.2;	753927;674784;289954;117716;143025;90092.2;	0.969102;0.969658;0.949191;0.940015;0.889761;0.9598;	34365	0	0	0	0
DIA_OC2.mzML	DIA_OC2	Q93097	Q93097	WNT2B_HUMAN	WNT2B	2.60E+06	1.76E+06	1.64E+06	2.60E+06	1.76E+06	1.64E+06	1.65E+06	AAGSLGTAGR	AAGSLGTAGR	AAGSLGTAGR2	2	2.58E-05	0.000168152	0.000278474	0.000253743	0.000240327	0.000253872	0	1	2.10E+06	1.42E+06	2.10E+06	0.978408	22.3428	22.2085	22.475	-28.5862	22.4734	-29.3312	Protein Wnt-2b	0.000115734	0.982997	1.36E+07	4.94819	0.325345	7.90717	0.999998	0.837129	0.00293902	1.01848e+06;960267;344633;179907;249109;125712;	1.01848e+06;960267;344633;171127;201209;125712;	0.984295;0.973242;0.956933;0.928733;0.894468;0.970166;	34503	0	0	0	0
DIA_OC3.mzML	DIA_OC3	Q93097	Q93097	WNT2B_HUMAN	WNT2B	1.56E+06	1.29E+06	1.33E+06	1.56E+06	1.29E+06	1.33E+06	1.33E+06	AAGSLGTAGR	AAGSLGTAGR	AAGSLGTAGR2	2	2.89E-05	0.000168152	0.000255558	0.000268312	0.000240327	0.000268456	0	1	1.67E+06	1.23E+06	1.67E+06	0.96361	22.1264	21.995	22.2582	-28.5862	22.2187	-29.3106	Protein Wnt-2b	0.000115734	0.974646	1.19E+07	4.60771	0.358579	2.04087	1	0.498019	0.00330188	767958;792481;312007;155746;237360;105518;	767958;792481;312007;147478;162073;105518;	0.972286;0.958195;0.954166;0.951474;0.80562;0.94114;	34227	0	0	0	0
DIA_OC1.mzML	DIA_OC1	Q9BZE9	Q9BZE9	ASPC1_HUMAN	ASPSCR1	388268	343025	437099	388268	343025	437099	437099	AAGSPSPLPAPDPAPK	AAGSPSPLPAPDPAPK	AAGSPSPLPAPDPAPK2	2	2.92E-05	0.00677824	0.000271223	0.000249377	0.000240327	0.000249501	0	1	109699	92257.9	109699	0.957784	42.6589	42.4847	42.7899	12.7668	42.8526	12.3628	Tether containing UBX domain for GLUT4	0.00115969	0	0	3.75205	0.583426	1.81484	0.999485	0	-1.00E+07	17982.9;63016.8;5149.25;31984;31342.1;66696.4;	3944.23;47866.3;1657.56;31984;29848.3;41114.6;	0.373279;0.940816;0.57176;0.989857;0.950627;0.651576;	66342	0	0	0	0
DIA_OC2.mzML	DIA_OC2	Q9BZE9	Q9BZE9	ASPC1_HUMAN	ASPSCR1	778117	534409	405062	778117	534409	405062	405062	AAGSPSPLPAPDPAPK	AAGSPSPLPAPDPAPK	AAGSPSPLPAPDPAPK2	2	2.58E-05	0.00677824	0.000278474	0.000253743	0.000240327	0.000253872	0	1	143878	100652	143878	0.927535	42.5088	42.3783	42.6407	12.7668	42.7888	12.1801	Tether containing UBX domain for GLUT4	0.00115969	0	0	4.38307	0.749673	3.15502	0.999653	0	-1.00E+07	32526.2;73849.5;21061.4;39210.2;52019.5;71669.3;	32526.2;62331.1;21061.4;33143.5;48403.3;50803.5;	0.966623;0.985496;0.868476;0.839449;0.913212;0.842973;	66135	0	0	0	0
DIA_OC3.mzML	DIA_OC3	Q9BZE9	Q9BZE9	ASPC1_HUMAN	ASPSCR1	731127	589510	447685	731127	589510	447685	447685	AAGSPSPLPAPDPAPK	AAGSPSPLPAPDPAPK	AAGSPSPLPAPDPAPK2	2	2.89E-05	0.00677824	0.000255558	0.000268312	0.000240327	0.000268456	0	1	89115.4	66302.1	89115.4	0.839479	42.3884	42.3032	42.5229	12.7668	42.3775	12.8027	Tether containing UBX domain for GLUT4	0.00115969	0	0	4.15814	0.795085	5.07432	1	0	-1.00E+07	52605.5;50642;16096.3;48142;27387.2;59304.6;	28339.3;32744.8;16096.3;37330.2;19040.4;39649.5;	0.756707;0.920932;0.938502;0.809471;0.758231;0.933604;	65997	0	0	0	0
DIA_OC1.mzML	DIA_OC1	Q8N5M9	Q8N5M9	JAGN1_HUMAN	JAGN1	811395	713726	689312	811395	713726	689312	689312	AAGTDGSDFQHR	AAGTDGSDFQHR	AAGTDGSDFQHR2	2	2.92E-05	0.000168152	0.000271223	0.000249377	0.000240327	0.000249501	0	1	109652	90497.2	109652	0.86071	22.091	21.9597	22.1772	-29.1462	22.1912	-30.3188	Protein jagunal homolog 1	0.000115734	0	0	2.54572	0.500625	4.39531	0.999623	1.56024	0.00448824	33794.7;63476.3;11322;0;37990.9;31621.1;	33794.7;57291.3;5212.93;0;33677.9;18566;	0.944897;0.923915;0.677198;0;0.8966;0.512427;	34109	0	0	0	0
DIA_OC2.mzML	DIA_OC2	Q8N5M9	Q8N5M9	JAGN1_HUMAN	JAGN1	955674	665686	754106	955674	665686	754106	754106	AAGTDGSDFQHR	AAGTDGSDFQHR	AAGTDGSDFQHR2	2	2.58E-05	0.000168152	0.000278474	0.000253743	0.000240327	0.000253872	0	1	130114	87771.3	130114	0.916895	22.176	22.0447	22.3121	-29.1462	22.2917	-29.9256	Protein jagunal homolog 1	0.000115734	0.799578	299586	3.27115	0.704896	4.25842	0.999993	0.582464	0.0120001	47215.6;56479.4;38255.4;14928.6;51279.2;44539.4;	47215.6;49930.7;31275.3;5891.39;33333.4;32967.2;	0.957493;0.917937;0.825785;0.712651;0.712295;0.857172;	34247	0	0	0	0
DIA_OC3.mzML	DIA_OC3	Q8N5M9	Q8N5M9	JAGN1_HUMAN	JAGN1	834840	679978	621297	834840	679978	621297	621297	AAGTDGSDFQHR	AAGTDGSDFQHR	AAGTDGSDFQHR2	2	0.000104485	0.000168152	0.000255558	0.000268312	0.000240327	0.000268456	0	1	60963.5	45020	60963.5	0.802971	21.9632	21.8318	22.0524	-29.1462	22.0445	-29.9124	Protein jagunal homolog 1	0.000115734	0.878805	219241	1.06696	0.640758	1.77805	0.999223	0.721421	0.0869596	36803.6;59454.9;29547.5;0;24860;10577.2;	36803.6;13807.4;11900.2;0;15670.4;10352.5;	0.93945;0.348854;0.274315;0;0.569929;0.923451;	33971	0	0	0	0
DIA_OC1.mzML	DIA_OC1	Q8N5M9	Q8N5M9	JAGN1_HUMAN	JAGN1	811395	713726	689312	811395	713726	689312	689312	AAGTDGSDFQHR	AAGTDGSDFQHR	AAGTDGSDFQHR3	3	2.92E-05	0.000168152	0.000271223	0.000249377	0.000240327	0.000249501	0	1	405071	334310	405071	0.939515	22.0766	21.944	22.2087	-29.1857	22.1785	-30.3692	Protein jagunal homolog 1	0.000115734	0.862786	6.45E+06	3.78891	0.782727	0	0.999996	0.690089	0.139424	335657;164959;260403;133355;125078;109463;	257209;164959;244610;131496;103215;108616;	0.809059;0.960297;0.922187;0.958723;0.904662;0.884696;	34088	0	0	0	0
DIA_OC2.mzML	DIA_OC2	Q8N5M9	Q8N5M9	JAGN1_HUMAN	JAGN1	955674	665686	754106	955674	665686	754106	754106	AAGTDGSDFQHR	AAGTDGSDFQHR	AAGTDGSDFQHR3	3	2.58E-05	0.000168152	0.000278474	0.000253743	0.000240327	0.000253872	0	1	560352	377999	560352	0.930518	22.1645	22.032	22.2965	-29.1857	22.2791	-29.9673	Protein jagunal homolog 1	0.000115734	0.913492	7.98E+06	4.73257	0.775128	0	1	1.2621	0.00292253	435525;198016;278937;182690;244482;203287;	417237;187698;242419;182690;194167;189964;	0.929126;0.879383;0.91823;0.966332;0.863766;0.946602;	34226	0	0	0	0
DIA_OC3.mzML	DIA_OC3	Q8N5M9	Q8N5M9	JAGN1_HUMAN	JAGN1	834840	679978	621297	834840	679978	621297	621297	AAGTDGSDFQHR	AAGTDGSDFQHR	AAGTDGSDFQHR3	3	2.89E-05	0.000168152	0.000255558	0.000268312	0.000240327	0.000268456	0	1	421476	311250	421476	0.939701	21.9517	21.8161	22.0831	-29.1857	22.0325	-29.9558	Protein jagunal homolog 1	0.000115734	0.845909	6.48E+06	4.76209	0.696937	0	1	0.826063	0.000769021	300624;156389;212705;146876;186370;127193;	255276;150784;178178;146876;157667;123816;	0.839305;0.901068;0.84114;0.967307;0.911046;0.954001;	33950	0	0	0	0
DIA_OC1.mzML	DIA_OC1	Q8N5M9	Q8N5M9	JAGN1_HUMAN	JAGN1	811395	713726	689312	811395	713726	689312	689312	AAGTDGSDFQHRER	AAGTDGSDFQHRER	AAGTDGSDFQHRER3	3	2.92E-05	0.00400191	0.000271223	0.000249377	0.000240327	0.000249501	0	1	132556	109400	132556	0.933721	20.4091	20.3208	20.4981	-36.0491	20.3545	-36.1688	Protein jagunal homolog 1	0.000737114	0	425294	3.79449	0.480036	0.0074832	0.999607	0.949686	0.00373606	100448;43450.3;17896.4;12691;4615.62;6004.26;	92233.9;34663.4;5658.7;12691;3461.71;4503.2;	0.977622;0.851172;0.723823;0.801784;0.801784;0.801784;	31475	0	0	0	0
DIA_OC2.mzML	DIA_OC2	Q8N5M9	Q8N5M9	JAGN1_HUMAN	JAGN1	955674	665686	754106	955674	665686	754106	754106	AAGTDGSDFQHRER	AAGTDGSDFQHRER	AAGTDGSDFQHRER3	3	2.58E-05	0.00400191	0.000278474	0.000253743	0.000240327	0.000253872	0	1	214497	144694	214497	0.901284	20.4523	20.3662	20.5863	-36.0491	20.4127	-36.2952	Protein jagunal homolog 1	0.000737114	0	0	2.75461	0.428096	0	0.998775	0.958427	0.00278587	141705;49652.6;40248.7;28418.5;0;18784.8;	131206;49652.6;33639.2;4795;0;0;	0.905871;0.93306;0.836488;0.237378;0;0.238986;	31544	0	0	0	0
DIA_OC3.mzML	DIA_OC3	Q8N5M9	Q8N5M9	JAGN1_HUMAN	JAGN1	834840	679978	621297	834840	679978	621297	621297	AAGTDGSDFQHRER	AAGTDGSDFQHRER	AAGTDGSDFQHRER3	3	2.89E-05	0.00400191	0.000255558	0.000268312	0.000240327	0.000268456	0	1	140369	109316	140369	0.93549	20.4154	20.2838	20.5503	-36.0491	20.3311	-35.9174	Protein jagunal homolog 1	0.000737114	0	139934	2.91014	0.731167	0.177483	0.999955	1.52646	0.0108677	88273.2;50032.3;15535.5;5558.19;10996.9;9180.24;	88273.2;48630.5;3465.63;1630.06;10253.6;4975.3;	0.95114;0.94059;0.465309;0.608968;0.883868;0.787292;	31544	0	0	0	0
DIA_OC1.mzML	DIA_OC1	Q9H6K5	Q9H6K5	PRR36_HUMAN	PRR36	867478	724557	627251	867478	724557	627251	627251	AAGTEVGLPR	AAGTEVGLPR	AAGTEVGLPR2	2	2.92E-05	0.00225657	0.000271223	0.000249377	0.000240327	0.000249501	0	1	246891	215581	246891	0.800012	38.2836	37.9307	38.5043	4.85136	38.2825	4.81305	Proline-rich protein 36	0.000491733	0.937605	1.26E+06	2.53927	0.566332	0.210757	0.99992	0	-1.00E+07	165478;82789.7;98314.1;38557.4;0;164199;	127772;82789.7;59790.5;36329.6;0;58316.7;	0.676304;0.986244;0.646628;0.8107;0;0.439388;	59486	0	0	0	0
DIA_OC2.mzML	DIA_OC2	Q9H6K5	Q9H6K5	PRR36_HUMAN	PRR36	1.03E+06	691844	648123	1.03E+06	691844	648123	648123	AAGTEVGLPR	AAGTEVGLPR	AAGTEVGLPR2	2	2.58E-05	0.00225657	0.000278474	0.000253743	0.000240327	0.000253872	0	1	391447	264060	391447	0.955518	38.2289	37.877	38.5395	4.85136	38.2927	4.714	Proline-rich protein 36	0.000491733	0.939937	1.14E+06	2.97121	0.323036	0.258739	0.999932	1.13661	0.00181657	225953;100619;111469;64874.8;5077.43;168727;	225953;100619;0;64874.8;0;107729;	0.98432;0.945567;0.521237;0.87064;0.386708;0.658975;	59417	0	0	0	0
DIA_OC3.mzML	DIA_OC3	Q9H6K5	Q9H6K5	PRR36_HUMAN	PRR36	849625	676054	628012	849625	676054	628012	628012	AAGTEVGLPR	AAGTEVGLPR	AAGTEVGLPR2	2	2.89E-05	0.00225657	0.000255558	0.000268312	0.000240327	0.000268456	0	1	314156	232399	314156	0.869495	37.7548	37.4023	38.1065	4.85136	37.7441	4.91535	Proline-rich protein 36	0.000491733	0.891929	1.32E+06	3.12703	0.532884	1.24431	0.999996	1.17923	0.00611049	194930;111679;172580;64932.9;11790.6;207359;	165972;111679;168208;36505.5;0;64533.7;	0.813309;0.982508;0.94879;0.779212;-0.0683009;0.336488;	58727	0	0	0	0
DIA_OC1.mzML	DIA_OC1	Q9UBN7	Q9UBN7	HDAC6_HUMAN	HDAC6	493904	424604	302899	493904	424604	302899	302899	AAGTGFTVNVAWNGPR	AAGTGFTVNVAWNGPR	AAGTGFTVNVAWNGPR2	2	0.000135619	0.00948276	0.000271223	0.000249377	0.000240327	0.000249501	0	1	13099.4	11792.8	13099.4	0.779453	70.8051	70.718	70.9364	57.8738	70.8505	57.7946	Histone deacetylase 6	0.00148548	0.537626	579425	2.82401	0.534513	0.00491409	0.998685	0.785094	0.0106382	11611.4;8210.11;51276;25873.5;4441.64;13238.9;	3197.08;8210.11;24783;2826.76;1692.23;6451.04;	0.595438;0.854543;0.509432;0.118857;0.762792;0.692434;	110440	0	0	0	0
DIA_OC2.mzML	DIA_OC2	Q9UBN7	Q9UBN7	HDAC6_HUMAN	HDAC6	478324	335233	518471	478324	335233	518471	518471	AAGTGFTVNVAWNGPR	AAGTGFTVNVAWNGPR	AAGTGFTVNVAWNGPR2	2	2.58E-05	0.00948276	0.000278474	0.000253743	0.000240327	0.000253872	0	1	42840.2	29002.5	42840.2	0.8063	70.7968	70.6655	70.8829	57.8738	70.8135	57.82	Histone deacetylase 6	0.00148548	0.162947	697121	3.25808	0.673143	0.0157283	0.999691	0.64125	0.000641013	29322.4;19440.3;34378.7;6508.11;4713.93;24387.5;	21848.3;19440.3;23520.3;2142.17;1551.61;13582;	0.703946;0.932929;0.786038;0.660998;0.660998;0.446658;	110509	0	0	0	0
DIA_OC1.mzML	DIA_OC1	P98160	P98160	PGBM_HUMAN	HSPG2	1.69E+08	1.40E+08	2.10E+08	1.69E+08	1.40E+08	2.10E+08	2.10E+08	AAGVPSATITWR	AAGVPSATITWR	AAGVPSATITWR2	2	2.92E-05	0.00033787	0.000271223	0.000249377	0.000240327	0.000249501	0	1	1.35E+08	1.11E+08	1.35E+08	0.998192	59.4704	59.2485	59.7365	39.7384	59.4707	39.73	Basement membrane-specific heparan sulfate proteoglycan core protein	0.000155812	0.996638	2.63E+08	5.95419	0.321061	7.61133	0.999994	0.266835	0.00274248	1.06706e+08;2.94227e+07;2.28944e+07;1.46118e+07;5.25792e+06;3.34517e+06;	1.06706e+08;2.94227e+07;2.28944e+07;1.45455e+07;5.25792e+06;3.34517e+06;	0.998352;0.997947;0.997845;0.996202;0.99646;0.995605;	92688	0	0	0	0
DIA_OC2.mzML	DIA_OC2	P98160	P98160	PGBM_HUMAN	HSPG2	1.91E+08	1.29E+08	2.12E+08	1.91E+08	1.29E+08	2.12E+08	2.12E+08	AAGVPSATITWR	AAGVPSATITWR	AAGVPSATITWR2	2	2.58E-05	0.00033787	0.000278474	0.000253743	0.000240327	0.000253872	0	1	1.64E+08	1.10E+08	1.64E+08	0.997081	59.386	59.1667	59.6493	39.7384	59.4197	39.6751	Basement membrane-specific heparan sulfate proteoglycan core protein	0.000155812	0.995151	3.04E+08	5.93444	0.267627	7.69258	0.999987	1.11092	0.00193221	1.29608e+08;3.5971e+07;2.78018e+07;1.75678e+07;6.37984e+06;4.06391e+06;	1.29608e+08;3.5971e+07;2.78018e+07;1.74599e+07;6.37984e+06;4.06391e+06;	0.996888;0.995525;0.998349;0.997082;0.995487;0.991741;	92619	0	0	0	0
DIA_OC3.mzML	DIA_OC3	P98160	P98160	PGBM_HUMAN	HSPG2	1.91E+08	1.42E+08	2.07E+08	1.91E+08	1.42E+08	2.07E+08	2.07E+08	AAGVPSATITWR	AAGVPSATITWR	AAGVPSATITWR2	2	2.89E-05	0.00033787	0.000255558	0.000268312	0.000240327	0.000268456	0	1	1.52E+08	1.17E+08	1.52E+08	0.997633	58.8861	58.7081	59.1486	39.7384	58.8856	39.7283	Basement membrane-specific heparan sulfate proteoglycan core protein	0.000155812	0.997988	3.00E+08	5.94693	0.32425	7.62553	0.999987	0.794496	0.00300156	1.19934e+08;3.28001e+07;2.59532e+07;1.5596e+07;6.00204e+06;3.70565e+06;	1.19934e+08;3.28001e+07;2.59532e+07;1.5596e+07;6.00204e+06;3.70565e+06;	0.997803;0.997764;0.997326;0.997224;0.995579;0.997293;	91860	0	0	0	0
DIA_ON1.mzML	DIA_ON1	P98160	P98160	PGBM_HUMAN	HSPG2	2.74E+06	2.26E+06	1.02E+06	2.74E+06	2.26E+06	1.02E+06	1.02E+06	AAGVPSATITWR	AAGVPSATITWR	AAGVPSATITWR2	2	0.00452282	0.00033787	0.000728863	0.000617284	0.000240327	0.000617665	0	1	137390	115601	137390	0.890412	59.1095	58.8878	59.2869	39.7384	59.019	39.8723	Basement membrane-specific heparan sulfate proteoglycan core protein	0.000155812	0	0	1.29698	0.511301	9.34E-05	0.873976	1.0823	0.00854747	129683;154674;35921.7;277981;6004.52;39345.4;	129683;59082;5679.55;107778;2027.45;0;	0.916404;-0.414314;0.398991;-0.274152;0.604488;0.188883;	92136	0	0	0	0
DIA_ON3.mzML	DIA_ON3	P98160	P98160	PGBM_HUMAN	HSPG2	2.49E+06	2.04E+06	1.01E+06	2.49E+06	2.04E+06	1.01E+06	1.01E+06	AAGVPSATITWR	AAGVPSATITWR	AAGVPSATITWR2	2	0.00949367	0.00033787	0.000647249	0.000591366	0.000240327	0.000591716	0	1	98090.8	75498.8	98090.8	0.783261	58.8599	58.686	59.0809	39.7384	58.8078	39.8279	Basement membrane-specific heparan sulfate proteoglycan core protein	0.000155812	0	0	1.34015	0.748826	0	0.834202	1.35048	0.0353445	136068;216063;41368.8;359272;496.377;45712.2;	56722;81119.3;41368.8;167352;0;0;	0.643678;-0.241003;0.974647;0.0318035;-0.28745;-0.288042;	91791	0	0	0	0
DIA_IN1.mzML	DIA_IN1	P98160	P98160	PGBM_HUMAN	HSPG2	7.28E+06	7.18E+06	7.13E+06	7.28E+06	7.18E+06	7.13E+06	7.13E+06	AAGVPSATITWR	AAGVPSATITWR	AAGVPSATITWR2	2	8.39E-05	0.00033787	0.000643915	0.000541126	0.000240327	0.000541418	0	1	2.29E+06	2.08E+06	2.29E+06	0.989006	59.3545	59.1352	59.576	39.7384	59.3171	39.7906	Basement membrane-specific heparan sulfate proteoglycan core protein	0.000155812	0.970392	6.22E+06	4.2685	0.462627	1.81713	0.999996	0.88672	0.476556	1.83202e+06;654160;392708;437116;68810.7;127576;	1.83202e+06;638768;392708;358190;68810.7;94946.2;	0.992965;0.975649;0.990252;0.838528;0.876504;0.689812;	92481	0	0	0	0
DIA_IN2.mzML	DIA_IN2	P98160	P98160	PGBM_HUMAN	HSPG2	6.64E+06	7.27E+06	7.10E+06	6.64E+06	7.27E+06	7.10E+06	7.10E+06	AAGVPSATITWR	AAGVPSATITWR	AAGVPSATITWR2	2	9.20E-05	0.00033787	0.000652316	0.000552792	0.000240327	0.000553097	0	1	2.13E+06	2.05E+06	2.13E+06	0.990522	58.835	58.6579	59.0992	39.7384	58.7434	39.9009	Basement membrane-specific heparan sulfate proteoglycan core protein	0.000155812	0.957358	4.44E+06	4.35928	0.331732	1.45057	0.999969	0.800671	0.00897049	1.69871e+06;593721;354998;350188;76132.4;134296;	1.69871e+06;553037;354998;304011;76132.4;48660.1;	0.991336;0.984082;0.994168;0.931955;0.955363;0.286987;	91653	0	0	0	0
DIA_IN3.mzML	DIA_IN3	P98160	P98160	PGBM_HUMAN	HSPG2	6.45E+06	6.92E+06	7.02E+06	6.45E+06	6.92E+06	7.02E+06	7.02E+06	AAGVPSATITWR	AAGVPSATITWR	AAGVPSATITWR2	2	7.89E-05	0.00033787	0.000708717	0.000604961	0.000240327	0.000605327	0	1	2.42E+06	2.15E+06	2.42E+06	0.994086	59.0905	58.9125	59.3116	39.7384	59.0252	39.8543	Basement membrane-specific heparan sulfate proteoglycan core protein	0.000155812	0.920995	3.16E+06	3.77074	0.372602	2.03974	0.999983	0.937269	0.300735	1.92749e+06;675788;410707;453875;82012.5;194830;	1.92749e+06;675788;410707;389751;82012.5;29817.3;	0.995175;0.987934;0.996672;0.843785;0.955529;-0.303632;	92067	0	0	0	0
DIA_OC1.mzML	DIA_OC1	P98160	P98160	PGBM_HUMAN	HSPG2	1.69E+08	1.40E+08	2.10E+08	1.69E+08	1.40E+08	2.10E+08	2.10E+08	AAGVPSATITWR	AAGVPSATITWR	AAGVPSATITWR3	3	2.92E-05	0.0035891	0.000271223	0.000249377	0.000240327	0.000249501	0	1	122267	100909	122267	0.860443	59.412	59.237	59.7677	39.6653	59.4221	39.6422	Basement membrane-specific heparan sulfate proteoglycan core protein	0.000702323	0.48307	1.36E+06	2.25279	0.427732	0	0.999938	2.04357	0.0570233	39957.2;63297.2;11976.5;33105;9430.29;0;	35176.4;53986;5619.98;33105;0;0;	0.846934;0.82896;0.333246;0.92614;0.330116;0;	92599	0	0	0	0
DIA_OC2.mzML	DIA_OC2	P98160	P98160	PGBM_HUMAN	HSPG2	1.91E+08	1.29E+08	2.12E+08	1.91E+08	1.29E+08	2.12E+08	2.12E+08	AAGVPSATITWR	AAGVPSATITWR	AAGVPSATITWR3	3	2.58E-05	0.0035891	0.000278474	0.000253743	0.000240327	0.000253872	0	1	96300.8	64962	96300.8	0.955259	59.3716	59.0668	59.6378	39.6653	59.3732	39.6529	Basement membrane-specific heparan sulfate proteoglycan core protein	0.000702323	0.534414	1.09E+06	1.52239	0.287062	0	0.99968	1.15343	0.0747484	91716.1;12293;16107.8;29292;76162.6;7717.39;	91716.1;4584.71;1926.99;0;4384.67;0;	0.973047;0.599421;0.352695;0.479212;-0.393753;0.401198;	92599	0	0	0	0
DIA_OC3.mzML	DIA_OC3	P98160	P98160	PGBM_HUMAN	HSPG2	1.91E+08	1.42E+08	2.07E+08	1.91E+08	1.42E+08	2.07E+08	2.07E+08	AAGVPSATITWR	AAGVPSATITWR	AAGVPSATITWR3	3	2.89E-05	0.0035891	0.000255558	0.000268312	0.000240327	0.000268456	0	1	168278	129324	168278	0.898926	58.8717	58.5179	59.1792	39.6653	58.8406	39.705	Basement membrane-specific heparan sulfate proteoglycan core protein	0.000702323	0.516997	1.41E+06	2.33702	0.392304	0	0.999979	1.44693	0.0486102	107182;49670.8;37209.8;56792.4;71976.9;19275.7;	98810;12675.1;29055.4;56792.4;16855.4;1382.64;	0.909357;0.601765;0.697639;0.947099;-0.0594851;-0.121121;	91840	0	0	0	0
DIA_OC1.mzML	DIA_OC1	P98160	P98160	PGBM_HUMAN	HSPG2	1.69E+08	1.40E+08	2.10E+08	1.69E+08	1.40E+08	2.10E+08	2.10E+08	AAGVPSATITWRK	AAGVPSATITWRK	AAGVPSATITWRK3	3	2.92E-05	0.000168152	0.000271223	0.000249377	0.000240327	0.000249501	0	1	1.81E+06	1.49E+06	1.81E+06	0.955148	46.4684	46.3373	46.6419	20.0707	46.4456	20.1235	Basement membrane-specific heparan sulfate proteoglycan core protein	0.000115734	0.326089	1.79E+06	5.3557	0.400463	0	0.999971	1.05822	0.000741487	1.24625e+06;453416;284481;293275;219769;220693;	1.2389e+06;404740;284481;283989;219769;220693;	0.950696;0.942758;0.95833;0.97138;0.968042;0.939055;	72317	0	0	0	0
DIA_OC2.mzML	DIA_OC2	P98160	P98160	PGBM_HUMAN	HSPG2	1.91E+08	1.29E+08	2.12E+08	1.91E+08	1.29E+08	2.12E+08	2.12E+08	AAGVPSATITWRK	AAGVPSATITWRK	AAGVPSATITWRK3	3	2.58E-05	0.000168152	0.000278474	0.000253743	0.000240327	0.000253872	0	1	2.04E+06	1.38E+06	2.04E+06	0.972553	46.4483	46.3173	46.6216	20.0707	46.4455	20.0924	Basement membrane-specific heparan sulfate proteoglycan core protein	0.000115734	0.980831	1.19E+07	5.09485	0.471824	0	1	0	-1.00E+07	1.47323e+06;466706;288094;310819;229355;206066;	1.47323e+06;404451;288094;281189;229355;206066;	0.978009;0.943347;0.969175;0.947433;0.961763;0.938767;	72317	0	0	0	0
DIA_OC3.mzML	DIA_OC3	P98160	P98160	PGBM_HUMAN	HSPG2	1.91E+08	1.42E+08	2.07E+08	1.91E+08	1.42E+08	2.07E+08	2.07E+08	AAGVPSATITWRK	AAGVPSATITWRK	AAGVPSATITWRK3	3	2.89E-05	0.000168152	0.000255558	0.000268312	0.000240327	0.000268456	0	1	2.05E+06	1.52E+06	2.05E+06	0.966278	45.978	45.847	46.1983	20.0707	45.979	20.0676	Basement membrane-specific heparan sulfate proteoglycan core protein	0.000115734	0.833299	9.68E+06	5.27587	0.433866	0	1	0	-1.00E+07	1.42173e+06;504580;318678;389031;301175;217794;	1.42173e+06;446759;318678;314444;231290;217794;	0.982358;0.943598;0.989873;0.869659;0.763969;0.970814;	71627	0	0	0	0
DIA_IN1.mzML	DIA_IN1	P98160	P98160	PGBM_HUMAN	HSPG2	7.28E+06	7.18E+06	7.13E+06	7.28E+06	7.18E+06	7.13E+06	7.13E+06	AAGVPSATITWRK	AAGVPSATITWRK	AAGVPSATITWRK3	3	0.00158246	0.000168152	0.000643915	0.000541126	0.000240327	0.000541418	0	1	155272	146501	155272	0.701854	46.2754	46.0544	46.4064	20.0707	46.3075	20.0358	Basement membrane-specific heparan sulfate proteoglycan core protein	0.000115734	0.567977	263907	1.74293	0.239864	0	0.969361	0	-1.00E+07	96972.7;37627.6;19750.8;208202;130210;0;	96972.7;0;10085.6;48214.2;0;0;	0.903047;-0.199596;0.760218;0.284989;-0.386891;0;	71972	0	0	0	0
DIA_OC1.mzML	DIA_OC1	Q9Y230	Q9Y230	RUVB2_HUMAN	RUVBL2	1.69E+06	1.47E+06	1.52E+06	1.69E+06	1.47E+06	1.52E+06	1.52E+06	AAGVVLEMIR	AAGVVLEMIR	AAGVVLEMIR2	2	2.92E-05	0.000168152	0.000271223	0.000249377	0.000240327	0.000249501	0	1	89708.3	82890.3	89708.3	0.521615	71.3163	71.2309	71.537	58.6483	71.3339	58.6443	RuvB-like 2	0.000115734	0.705601	3.97E+06	2.04839	0.493818	0.702641	0.999728	1.20943	0.0145268	212053;334411;77242.9;107672;59514.3;47665.6;	60060.4;0;18256;39089;59514.3;11391.9;	0.543202;0.258963;0.479294;0.601749;0.789974;0.475628;	111240	0	0	0	0
DIA_OC2.mzML	DIA_OC2	Q9Y230	Q9Y230	RUVB2_HUMAN	RUVBL2	2.23E+06	1.51E+06	1.69E+06	2.23E+06	1.51E+06	1.69E+06	1.69E+06	AAGVVLEMIR	AAGVVLEMIR	AAGVVLEMIR2	2	2.58E-05	0.000168152	0.000278474	0.000253743	0.000240327	0.000253872	0	1	425212	290541	425212	0.692228	71.307	70.9993	71.4812	58.6483	71.2961	58.647	RuvB-like 2	0.000115734	0.772169	4.28E+06	2.34081	0.475281	1.58299	0.999975	0.980348	0.0352551	709941;556568;108779;200649;68112.6;83476.8;	297840;205173;43895.9;83411.5;39844.4;83476.8;	0.657858;0.452311;0.728566;0.644275;0.757134;0.795751;	111309	0	0	0	0
DIA_OC3.mzML	DIA_OC3	Q9Y230	Q9Y230	RUVB2_HUMAN	RUVBL2	2.30E+06	1.71E+06	1.70E+06	2.30E+06	1.71E+06	1.70E+06	1.70E+06	AAGVVLEMIR	AAGVVLEMIR	AAGVVLEMIR2	2	2.89E-05	0.000168152	0.000255558	0.000268312	0.000240327	0.000268456	0	1	132403	108464	132403	0.626735	70.7725	70.5984	70.8614	58.6483	70.6654	58.8234	RuvB-like 2	0.000115734	0.901855	3.25E+06	2.37533	0.429693	2.60775	0.999935	0.882571	0.0456479	162555;116002;63829.6;322825;26667.2;39770;	56021.6;47779.1;63829.6;63329.5;10250.7;12551.6;	0.60266;0.785927;0.661865;0.634194;0.664282;0.555532;	110481	0	0	0	0
DIA_ON1.mzML	DIA_ON1	Q9Y230	Q9Y230	RUVB2_HUMAN	RUVBL2	2.17E+06	1.94E+06	1.85E+06	2.17E+06	1.94E+06	1.85E+06	1.85E+06	AAGVVLEMIR	AAGVVLEMIR	AAGVVLEMIR2	2	6.52E-05	0.000168152	0.000728863	0.000617284	0.000240327	0.000617665	0	1	1.40E+06	1.17E+06	1.40E+06	0.942244	70.9442	70.8122	71.1642	58.6483	70.7333	58.9747	RuvB-like 2	0.000115734	0.967967	5.81E+06	3.15361	0.296037	1.90701	0.999971	0.866505	0.0154117	1.05602e+06;215502;365505;65270.8;84759.8;62605;	1.03408e+06;215502;365505;0;0;0;	0.947721;0.890573;0.92675;0.556292;0.523016;0.520532;	110688	0	0	0	0
DIA_ON2.mzML	DIA_ON2	Q9Y230	Q9Y230	RUVB2_HUMAN	RUVBL2	2.00E+06	1.85E+06	1.84E+06	2.00E+06	1.85E+06	1.84E+06	1.84E+06	AAGVVLEMIR	AAGVVLEMIR	AAGVVLEMIR2	2	7.00E-05	0.000168152	0.000712758	0.000608273	0.000240327	0.000608643	0	1	1.11E+06	924401	1.11E+06	0.932081	70.9839	70.8075	71.1589	58.6483	70.7888	58.9579	RuvB-like 2	0.000115734	0.973184	5.55E+06	2.18756	0.687019	1.94188	0.999886	0.374057	0.33825	1.01552e+06;955287;103396;67410.6;205442;136967;	1.01552e+06;272285;34030;19751.5;72501.4;60633.2;	0.962965;0.196606;0.533101;0.498078;0.614836;0.638757;	110757	0	0	0	0
DIA_ON3.mzML	DIA_ON3	Q9Y230	Q9Y230	RUVB2_HUMAN	RUVBL2	2.26E+06	1.85E+06	1.88E+06	2.26E+06	1.85E+06	1.88E+06	1.88E+06	AAGVVLEMIR	AAGVVLEMIR	AAGVVLEMIR2	2	6.79E-05	0.000168152	0.000647249	0.000591366	0.000240327	0.000591716	0	1	731623	626002	731623	0.873964	70.7901	70.5277	70.9672	58.6483	70.6438	58.8816	RuvB-like 2	0.000115734	0.934457	6.60E+06	2.35592	0.682255	3.10947	0.999924	0.958092	0.297937	701348;390057;100967;66364.4;52850.3;52470.1;	681512;64506.3;34952.4;16670.8;52850.3;15159.1;	0.891409;-0.0212614;0.654648;0.59209;0.646803;0.59538;	110481	0	0	0	0
DIA_IN1.mzML	DIA_IN1	Q9Y230	Q9Y230	RUVB2_HUMAN	RUVBL2	4.44E+06	4.02E+06	3.44E+06	4.44E+06	4.02E+06	3.44E+06	3.44E+06	AAGVVLEMIR	AAGVVLEMIR	AAGVVLEMIR2	2	8.39E-05	0.000168152	0.000643915	0.000541126	0.000240327	0.000541418	0	1	2.01E+06	1.60E+06	2.01E+06	0.958209	71.1076	70.9334	71.2862	58.6483	70.9313	58.9302	RuvB-like 2	0.000115734	0.951999	9.16E+06	2.72269	0.786404	2.54528	0.999947	1.17846	0.217495	1.56331e+06;837860;181901;113016;157445;391662;	1.56331e+06;785512;53812.2;31754;25813.2;390947;	0.988634;0.938976;0.533925;0.509045;0.0397674;0.894945;	110895	0	0	0	0
DIA_IN2.mzML	DIA_IN2	Q9Y230	Q9Y230	RUVB2_HUMAN	RUVBL2	3.63E+06	3.39E+06	3.43E+06	3.63E+06	3.39E+06	3.43E+06	3.43E+06	AAGVVLEMIR	AAGVVLEMIR	AAGVVLEMIR2	2	9.20E-05	0.000168152	0.000652316	0.000552792	0.000240327	0.000553097	0	1	2.14E+06	2.02E+06	2.14E+06	0.961164	70.8599	70.7282	71.0812	58.6483	70.6739	58.9559	RuvB-like 2	0.000115734	0.987836	1.00E+07	3.35821	0.797055	2.64484	0.999994	1.13991	0.365118	1.81213e+06;823562;175898;225989;89708.5;273365;	1.81213e+06;797496;60682.6;116804;29670.6;265643;	0.993446;0.922747;0.562105;0.786975;0.572833;0.832114;	110481	0	0	0	0
DIA_IN3.mzML	DIA_IN3	Q9Y230	Q9Y230	RUVB2_HUMAN	RUVBL2	3.50E+06	3.22E+06	3.32E+06	3.50E+06	3.22E+06	3.32E+06	3.32E+06	AAGVVLEMIR	AAGVVLEMIR	AAGVVLEMIR2	2	7.89E-05	0.000168152	0.000708717	0.000604961	0.000240327	0.000605327	0	1	459730	398104	459730	0.712783	70.8489	70.6752	71.0267	58.6483	70.7885	58.7454	RuvB-like 2	0.000115734	0.990698	8.97E+06	1.95501	0.394559	2.78217	0.998574	0.585105	0.0870123	1.03663e+06;806899;179247;102807;80919.8;538081;	301178;0;57906.1;102807;27209.6;100646;	0.775691;-0.196417;0.659831;0.704128;0.694418;0.554999;	110481	0	0	0	0
DIA_OC1.mzML	DIA_OC1	Q9H0N5	Q9H0N5	PHS2_HUMAN	PCBD2	165105	139230	124845	165105	139230	124845	124845	AAGWSELSER	AAGWSELSER	AAGWSELSER2	2	2.92E-05	0.0214852	0.000271223	0.000249377	0.000240327	0.000249501	0	1	165105	139230	165105	0.690568	50.3073	50.1738	50.5282	26.3056	50.2762	26.3502	Pterin-4-alpha-carbinolamine dehydratase 2	0.00319005	0	6.58E+06	1.94703	0.25244	0.0254526	0.999374	1.13072	0.0510284	127059;94999.3;43714.2;8221.82;14334.7;5223.59;	94450.7;40738.4;29916.1;0;14334.7;1901.55;	0.772663;0.512485;0.673883;0.0518946;0.914333;0.663131;	78330	0	0	0	0
DIA_OC2.mzML	DIA_OC2	Q9H0N5	Q9H0N5	PHS2_HUMAN	PCBD2	368087	250051	184926	368087	250051	184926	184926	AAGWSELSER	AAGWSELSER	AAGWSELSER2	2	0.000118977	0.0214852	0.000278474	0.000253743	0.000240327	0.000253872	0	1	368087	250051	368087	0.915769	50.3203	50.1449	50.5418	26.3056	50.1611	26.4974	Pterin-4-alpha-carbinolamine dehydratase 2	0.00319005	0	9.79E+06	2.54351	0.345869	0.523169	0.994864	1.92604	0.0845327	229680;97335.4;88960.6;8252.74;22655.6;1078.38;	228186;97335.4;42565.7;2107.08;7252.89;0;	0.940772;0.964153;0.671093;0.25017;0.46447;0.396322;	78399	0	0	0	0
DIA_OC3.mzML	DIA_OC3	Q9H0N5	Q9H0N5	PHS2_HUMAN	PCBD2	270156	199503	190486	270156	199503	190486	190486	AAGWSELSER	AAGWSELSER	AAGWSELSER2	2	0.002839	0.0214852	0.000255558	0.000681663	0.000240327	0.000681973	0	1	270156	199503	270156	0.962879	49.5068	49.2874	49.6394	26.3056	49.5976	26.1704	Pterin-4-alpha-carbinolamine dehydratase 2	0.00319005	0.366432	6.93E+06	2.04372	0.346377	0.0309919	0.806616	1.29783	0.0136086	158382;126531;13517.9;34508.4;11626.2;30984;	158382;111774;0;0;0;0;	0.981161;0.936974;0.521028;-0.588256;0.271289;0.276778;	77157	0	0	0	0
DIA_ON1.mzML	DIA_ON1	Q9H0N5	Q9H0N5	PHS2_HUMAN	PCBD2	403437	327480	281059	403437	327480	281059	281059	AAGWSELSER	AAGWSELSER	AAGWSELSER2	2	0.000804869	0.0214852	0.0368225	0.0359135	0.000240327	0.0359386	0	1	403437	327480	403437	0.949776	49.6433	49.426	49.7777	26.3056	49.7053	26.2499	Pterin-4-alpha-carbinolamine dehydratase 2	0.00319005	0	735853	2.81006	0.280597	2.69422	0.963837	1.03463	0.0021409	241955;118275;68506.6;43022.3;17021.4;50933.8;	235470;118275;49692.4;0;17021.4;14522.2;	0.970368;0.987399;0.762653;-0.223679;0.834858;0.388214;	77295	0	0	0	0
DIA_ON2.mzML	DIA_ON2	Q9H0N5	Q9H0N5	PHS2_HUMAN	PCBD2	332823	295830	253896	332823	295830	253896	253896	AAGWSELSER	AAGWSELSER	AAGWSELSER2	2	0.000175572	0.0214852	0.00412493	0.00434783	0.000240327	0.00434993	0	1	332823	295830	332823	0.881637	49.6404	49.376	49.775	26.3056	49.6697	26.2759	Pterin-4-alpha-carbinolamine dehydratase 2	0.00319005	0	868645	2.80778	0.339584	1.14641	0.998262	0.456205	0.404449	213586;75303.5;78409.1;127751;4904.18;40325.4;	213586;75303.5;43934.1;38761.7;1837.61;15501.8;	0.964985;0.948828;0.361274;0.304157;0.679241;0.269361;	77295	0	0	0	0
DIA_ON3.mzML	DIA_ON3	Q9H0N5	Q9H0N5	PHS2_HUMAN	PCBD2	387213	299906	257394	387213	299906	257394	257394	AAGWSELSER	AAGWSELSER	AAGWSELSER2	2	0.000435564	0.0214852	0.0406639	0.0379791	0.000240327	0.0379923	0	1	387213	299906	387213	0.940546	49.3509	49.1766	49.483	26.3056	49.4019	26.2451	Pterin-4-alpha-carbinolamine dehydratase 2	0.00319005	0	928668	2.66339	0.260165	0.140845	0.990879	1.79332	0.00374114	227342;108359;51511.3;24847;0;18990.6;	227342;108359;51511.3;7234.84;0;0;	0.93783;0.927711;0.979536;0.454352;0;0.402282;	76881	0	0	0	0
DIA_OC1.mzML	DIA_OC1	P13591	P13591	NCAM1_HUMAN	NCAM1	1.56E+07	1.31E+07	1.28E+07	1.56E+07	1.31E+07	1.28E+07	1.28E+07	AAHFVFR	AAHFVFR	AAHFVFR2	2	2.92E-05	0.0035891	0.000271223	0.000249377	0.000240327	0.000249501	0	1	4.68E+06	3.86E+06	4.68E+06	0.980281	42.2002	42.0222	42.3752	11.4504	42.2048	11.4212	Neural cell adhesion molecule 1	0.000702323	0.877686	8.51E+06	5.75211	0.302342	3.03685	0.999833	0.537169	0.005204	1.37891e+06;1.83899e+06;1.54403e+06;618988;300660;350698;	1.37891e+06;1.83226e+06;1.46527e+06;618988;300660;350698;	0.993984;0.990645;0.954426;0.992251;0.981379;0.981101;	65621	0	0	0	0
DIA_OC2.mzML	DIA_OC2	P13591	P13591	NCAM1_HUMAN	NCAM1	1.93E+07	1.31E+07	1.33E+07	1.93E+07	1.31E+07	1.33E+07	1.33E+07	AAHFVFR	AAHFVFR	AAHFVFR2	2	0.000207967	0.0035891	0.000278474	0.000253743	0.000240327	0.000253872	0	1	5.27E+06	3.68E+06	5.27E+06	0.983597	42.14	41.9634	42.3149	11.4504	42.1724	11.3778	Neural cell adhesion molecule 1	0.000702323	0	1.08E+07	5.73646	0.22513	5.42033	0.991669	1.12762	0.14887	1.61055e+06;2.09971e+06;1.63946e+06;628447;368206;317762;	1.61055e+06;2.08806e+06;1.57178e+06;628447;368206;317762;	0.995076;0.988624;0.965157;0.986724;0.981003;0.981698;	65552	0	0	0	0
DIA_OC3.mzML	DIA_OC3	P13591	P13591	NCAM1_HUMAN	NCAM1	1.74E+07	1.42E+07	1.35E+07	1.74E+07	1.42E+07	1.35E+07	1.35E+07	AAHFVFR	AAHFVFR	AAHFVFR2	2	0.000149414	0.0035891	0.000255558	0.000268312	0.000240327	0.000268456	0	1	5.06E+06	3.87E+06	5.06E+06	0.98917	41.4042	41.2298	41.6234	11.4504	41.7105	10.8775	Neural cell adhesion molecule 1	0.000702323	0.966552	9.90E+06	5.787	0.296019	3.01052	0.998322	0	-1.00E+07	1.43897e+06;1.88515e+06;1.77093e+06;683785;296661;360305;	1.43897e+06;1.88147e+06;1.74026e+06;683785;296661;359177;	0.995404;0.981552;0.992252;0.995808;0.984271;0.962407;	64448	0	0	0	0
DIA_ON1.mzML	DIA_ON1	P13591	P13591	NCAM1_HUMAN	NCAM1	9.00E+06	7.54E+06	6.48E+06	9.00E+06	7.54E+06	6.48E+06	6.48E+06	AAHFVFR	AAHFVFR	AAHFVFR2	2	6.52E-05	0.0035891	0.000728863	0.000617284	0.000240327	0.000617665	0	1	3.44E+06	2.97E+06	3.44E+06	0.982456	41.5959	41.4188	41.7695	11.4504	41.7638	11.1098	Neural cell adhesion molecule 1	0.000702323	0.853874	7.84E+06	4.34145	0.444268	2.06045	0.99993	1.47215	0.00405036	972642;1.32338e+06;1.1886e+06;350903;98718.8;64369.9;	972642;1.32338e+06;1.144e+06;350903;53657.4;0;	0.978158;0.994003;0.972753;0.919306;0.721615;0.571502;	64655	0	0	0	0
DIA_ON2.mzML	DIA_ON2	P13591	P13591	NCAM1_HUMAN	NCAM1	8.12E+06	7.16E+06	6.43E+06	8.12E+06	7.16E+06	6.43E+06	6.43E+06	AAHFVFR	AAHFVFR	AAHFVFR2	2	7.00E-05	0.0035891	0.000712758	0.000608273	0.000240327	0.000608643	0	1	3.59E+06	3.09E+06	3.59E+06	0.973741	41.5855	41.4083	41.8063	11.4504	41.802	11.03	Neural cell adhesion molecule 1	0.000702323	0.933196	9.04E+06	4.86656	0.275461	2.36881	0.99979	0	-1.00E+07	1.10132e+06;1.3309e+06;1.24456e+06;337965;92276.5;222899;	1.10132e+06;1.33068e+06;1.15952e+06;337965;50896.7;222899;	0.989882;0.962142;0.971722;0.91939;0.756057;0.92438;	64655	0	0	0	0
DIA_ON3.mzML	DIA_ON3	P13591	P13591	NCAM1_HUMAN	NCAM1	7.66E+06	6.51E+06	7.13E+06	7.66E+06	6.51E+06	7.13E+06	7.13E+06	AAHFVFR	AAHFVFR	AAHFVFR2	2	6.79E-05	0.0035891	0.000647249	0.000591366	0.000240327	0.000591716	0	1	2.57E+06	2.14E+06	2.57E+06	0.815717	41.2534	41.033	41.3423	11.4504	41.5499	10.8801	Neural cell adhesion molecule 1	0.000702323	0.907634	8.55E+06	4.14764	0.559542	2.09535	0.999917	1.05795	0.0465863	1.04073e+06;1.33504e+06;1.19054e+06;296018;77048.6;158048;	982042;486691;1.09802e+06;283525;77048.6;158048;	0.847124;0.754264;0.814865;0.838638;0.737586;0.892745;	64172	0	0	0	0
DIA_IN1.mzML	DIA_IN1	P13591	P13591	NCAM1_HUMAN	NCAM1	1.15E+07	9.10E+06	9.87E+06	1.15E+07	9.10E+06	9.87E+06	9.87E+06	AAHFVFR	AAHFVFR	AAHFVFR2	2	8.39E-05	0.0035891	0.000643915	0.000541126	0.000240327	0.000541418	0	1	1.75E+06	1.62E+06	1.75E+06	0.37484	42.0084	41.8771	42.1402	11.4504	42.0341	11.3647	Neural cell adhesion molecule 1	0.000702323	0.697465	7.92E+06	3.02632	0.297935	2.01694	0.999922	0	-1.00E+07	1.36601e+06;1.88764e+06;1.06147e+06;437129;96184.3;207274;	624699;893569;230225;224060;96184.3;199855;	0.403888;0.373901;0.299665;0.575154;0.975803;0.946092;	65276	0	0	0	0
DIA_IN2.mzML	DIA_IN2	P13591	P13591	NCAM1_HUMAN	NCAM1	1.24E+07	1.11E+07	1.19E+07	1.24E+07	1.11E+07	1.19E+07	1.19E+07	AAHFVFR	AAHFVFR	AAHFVFR2	2	0.00508135	0.0035891	0.000652316	0.000552792	0.000240327	0.000553097	0	1	4.86E+06	5.25E+06	4.86E+06	0.953862	41.255	40.9884	41.6073	11.4504	41.537	10.9396	Neural cell adhesion molecule 1	0.000702323	0.874885	7.95E+06	2.69587	0.610623	0.0404313	0.896758	0	-1.00E+07	1.28327e+06;1.84375e+06;1.73335e+06;0;0;44487.4;	1.28327e+06;1.84375e+06;1.73335e+06;0;0;13392.1;	0.954348;0.921118;0.988334;0;0;0.482814;	64103	0	0	0	0
DIA_IN3.mzML	DIA_IN3	P13591	P13591	NCAM1_HUMAN	NCAM1	1.01E+07	9.17E+06	1.00E+07	1.01E+07	9.17E+06	1.00E+07	1.00E+07	AAHFVFR	AAHFVFR	AAHFVFR2	2	0.00112313	0.0035891	0.000708717	0.000604961	0.000240327	0.000605327	0	1	4.30E+06	4.36E+06	4.30E+06	0.974057	41.5178	41.3873	41.7382	11.4504	41.7878	10.9371	Neural cell adhesion molecule 1	0.000702323	0.94011	8.47E+06	3.68083	0.451859	0.857867	0.980328	0	-1.00E+07	1.30871e+06;1.72588e+06;1.28308e+06;100806;0;285677;	1.29882e+06;1.72588e+06;1.27719e+06;25995.3;0;278171;	0.960179;0.99538;0.959355;0.530232;0;0.842308;	64517	0	0	0	0
DIA_OC1.mzML	DIA_OC1	Q8WZA9	Q8WZA9	IRGQ_HUMAN	IRGQ	647426	534329	557057	647426	534329	557057	557057	AAHGVLLQALDEMR	AAHGVLLQALDEMR	AAHGVLLQALDEMR3	3	2.92E-05	0.000168152	0.000271223	0.000249377	0.000240327	0.000249501	0	1	164978	136158	164978	0.974396	76.5593	76.3845	76.7369	66.8681	76.6296	66.8514	Immunity-related GTPase family Q protein	0.000115734	0.940591	1.04E+06	4.42408	0.669629	2.6623	1	0.586605	0.012637	82401.9;69479;56357;34006.6;27213.2;24473.9;	77401.1;51341.1;56357;31220.1;24867.6;9051.33;	0.984387;0.797802;0.99517;0.912128;0.872191;0.540603;	119449	0	0	0	0
DIA_OC2.mzML	DIA_OC2	Q8WZA9	Q8WZA9	IRGQ_HUMAN	IRGQ	792590	546691	541091	792590	546691	541091	541091	AAHGVLLQALDEMR	AAHGVLLQALDEMR	AAHGVLLQALDEMR3	3	2.58E-05	0.000168152	0.000278474	0.000253743	0.000240327	0.000253872	0	1	208207	140451	208207	0.960604	76.5455	76.3673	76.8093	66.8681	76.5691	66.8453	Immunity-related GTPase family Q protein	0.000115734	0.896395	1.20E+06	4.55194	0.664789	1.8562	1	1.11319	0.00914366	108729;98440;63035.7;39180.8;32979;38016.3;	108729;90530.5;63035.7;36441.9;31308.4;32856.5;	0.9942;0.905187;0.962936;0.856334;0.888585;0.879328;	119518	0	0	0	0
DIA_OC3.mzML	DIA_OC3	Q8WZA9	Q8WZA9	IRGQ_HUMAN	IRGQ	751825	591368	515329	751825	591368	515329	515329	AAHGVLLQALDEMR	AAHGVLLQALDEMR	AAHGVLLQALDEMR3	3	2.89E-05	0.000168152	0.000255558	0.000268312	0.000240327	0.000268456	0	1	164002	123801	164002	0.97362	75.7045	75.5273	75.8791	66.8681	75.9399	66.4969	Immunity-related GTPase family Q protein	0.000115734	0.983812	1.09E+06	4.90004	0.62391	0.791244	1	2.45541	0.00647645	73556.1;64620.3;48412.4;43120;21340.3;44293.8;	72469.7;61841.7;48412.4;43120;21340.3;33430.8;	0.95121;0.900873;0.99209;0.990547;0.905801;0.718721;	118207	0	0	0	0
DIA_OC1.mzML	DIA_OC1	Q6UWM7	Q6UWM7	LCTL_HUMAN	LCTL	8.69E+07	7.27E+07	5.38E+07	8.69E+07	7.27E+07	5.38E+07	5.38E+07	AAHHIIK	AAHHIIK	AAHHIIK1	1	2.92E-05	0.00033787	0.000271223	0.000249377	0.000240327	0.000249501	0	1	310906	256595	310906	0.938148	18.0895	18.0034	18.2253	-43.4272	18.7262	-44.2364	Lactase-like protein	0.000155812	0.924565	4.69E+06	4.82276	0.442773	4.61914	0.999721	0	-1.00E+07	434387;313019;157139;98818.3;54948.6;21137;	434387;313019;157139;98818.3;54948.6;20587.2;	0.94036;0.929281;0.946094;0.939008;0.913881;0.888095;	27845	0	0	0	0
DIA_OC2.mzML	DIA_OC2	Q6UWM7	Q6UWM7	LCTL_HUMAN	LCTL	1.21E+08	8.26E+07	5.77E+07	1.21E+08	8.26E+07	5.77E+07	5.77E+07	AAHHIIK	AAHHIIK	AAHHIIK1	1	2.58E-05	0.00033787	0.000278474	0.000253743	0.000240327	0.000253872	0	1	416661	281069	416661	0.940912	18.0899	17.9588	18.2256	-43.4272	18.7385	-45.0307	Lactase-like protein	0.000155812	0.956321	5.04E+06	4.88672	0.35758	4.69905	0.999834	0	-1.00E+07	534633;384420;205621;138518;73369.2;32622.7;	530973;381919;205621;137671;73369.2;32523.6;	0.91886;0.916824;0.942771;0.936947;0.943143;0.920091;	27845	0	0	0	0
DIA_OC3.mzML	DIA_OC3	Q6UWM7	Q6UWM7	LCTL_HUMAN	LCTL	9.41E+07	6.95E+07	5.45E+07	9.41E+07	6.95E+07	5.45E+07	5.45E+07	AAHHIIK	AAHHIIK	AAHHIIK1	1	2.89E-05	0.00033787	0.000255558	0.000268312	0.000240327	0.000268456	0	1	349700	269754	349700	0.952192	18.0109	17.8786	18.1895	-43.4272	18.6608	-45.2593	Lactase-like protein	0.000155812	0.987256	4.38E+06	5.09202	0.328749	4.54846	0.999903	0	-1.00E+07	538634;384973;192860;119127;46393.3;25997.9;	524888;374742;188195;115112;46393.3;25997.9;	0.939582;0.940641;0.948096;0.944266;0.98847;0.97697;	27776	0	0	0	0
DIA_ON1.mzML	DIA_ON1	Q6UWM7	Q6UWM7	LCTL_HUMAN	LCTL	1.26E+08	1.07E+08	1.28E+08	1.26E+08	1.07E+08	1.28E+08	1.28E+08	AAHHIIK	AAHHIIK	AAHHIIK1	1	6.52E-05	0.00033787	0.000728863	0.000617284	0.000240327	0.000617665	0	1	1.14E+06	1.04E+06	1.14E+06	0.957024	18.0104	17.8792	18.1845	-43.4272	18.5958	-44.9417	Lactase-like protein	0.000155812	0.96541	1.24E+07	5.35259	0.338532	5.26857	0.999894	0	-1.00E+07	1.53386e+06;1.11432e+06;585567;342276;210478;86779.3;	1.53386e+06;1.11432e+06;585567;342220;210478;86779.3;	0.959942;0.958843;0.956855;0.961064;0.950923;0.946223;	27707	0	0	0	0
DIA_ON2.mzML	DIA_ON2	Q6UWM7	Q6UWM7	LCTL_HUMAN	LCTL	1.14E+08	9.70E+07	1.22E+08	1.14E+08	9.70E+07	1.22E+08	1.22E+08	AAHHIIK	AAHHIIK	AAHHIIK1	1	7.00E-05	0.00033787	0.000712758	0.000608273	0.000240327	0.000608643	0	1	1.09E+06	1.09E+06	1.09E+06	0.971981	17.9948	17.8643	18.1697	-43.4272	18.5913	-44.3836	Lactase-like protein	0.000155812	0.974173	1.17E+07	5.57501	0.229159	5.50568	0.999982	0	-1.00E+07	1.42122e+06;1.03137e+06;535490;336846;221396;82524.9;	1.42122e+06;1.03137e+06;535490;336846;221396;82524.9;	0.975048;0.977183;0.973837;0.971847;0.967694;0.974794;	27707	0	0	0	0
DIA_ON3.mzML	DIA_ON3	Q6UWM7	Q6UWM7	LCTL_HUMAN	LCTL	1.24E+08	1.01E+08	1.27E+08	1.24E+08	1.01E+08	1.27E+08	1.27E+08	AAHHIIK	AAHHIIK	AAHHIIK1	1	6.79E-05	0.00033787	0.000647249	0.000591366	0.000240327	0.000591716	0	1	971329	901200	971329	0.982902	17.9805	17.8024	18.1554	-43.4272	18.52	-44.6092	Lactase-like protein	0.000155812	0.987398	1.02E+07	5.29586	0.598132	4.66139	0.999993	0	-1.00E+07	1.29266e+06;944627;488284;288291;194754;66933;	1.29266e+06;944627;488284;288291;194754;66933;	0.982792;0.982824;0.985171;0.982671;0.977559;0.975954;	27707	0	0	0	0
DIA_IN1.mzML	DIA_IN1	Q6UWM7	Q6UWM7	LCTL_HUMAN	LCTL	5.90E+07	5.32E+07	5.62E+07	5.90E+07	5.32E+07	5.62E+07	5.62E+07	AAHHIIK	AAHHIIK	AAHHIIK1	1	8.39E-05	0.00033787	0.000643915	0.000541126	0.000240327	0.000541418	0	1	478803	496952	478803	0.965788	18.0991	17.9679	18.2348	-43.4272	18.6838	-43.1772	Lactase-like protein	0.000155812	0.988275	4.99E+06	4.98375	0.579496	4.38493	0.999981	0	-1.00E+07	654488;464326;244066;137546;97191.2;32376.8;	654488;464326;244066;137546;97191.2;32372.6;	0.960544;0.965279;0.963683;0.96972;0.965508;0.955665;	27845	0	0	0	0
DIA_IN2.mzML	DIA_IN2	Q6UWM7	Q6UWM7	LCTL_HUMAN	LCTL	5.33E+07	5.12E+07	5.64E+07	5.33E+07	5.12E+07	5.64E+07	5.64E+07	AAHHIIK	AAHHIIK	AAHHIIK1	1	9.20E-05	0.00033787	0.000652316	0.000552792	0.000240327	0.000553097	0	1	512392	590870	512392	0.981169	17.9579	17.8252	18.0889	-43.4272	18.5203	-44.5355	Lactase-like protein	0.000155812	0.978076	5.70E+06	5.33038	0.278189	4.57131	0.999679	0	-1.00E+07	679645;491236;259571;155293;98059.3;34021.1;	679645;491236;259571;154762;98059.3;34021.1;	0.987226;0.98825;0.977432;0.983454;0.987456;0.965459;	27638	0	0	0	0
DIA_IN3.mzML	DIA_IN3	Q6UWM7	Q6UWM7	LCTL_HUMAN	LCTL	5.73E+07	5.14E+07	5.57E+07	5.73E+07	5.14E+07	5.57E+07	5.57E+07	AAHHIIK	AAHHIIK	AAHHIIK1	1	7.89E-05	0.00033787	0.000708717	0.000604961	0.000240327	0.000605327	0	1	433937	495086	433937	0.966857	18.049	17.9164	18.1799	-43.4272	18.5965	-44.0743	Lactase-like protein	0.000155812	0.949754	4.28E+06	5.45166	0.342489	5.45123	0.999811	0	-1.00E+07	552407;403639;213521;140088;81334.6;29214.7;	552407;403639;213521;139082;81334.6;29214.7;	0.965826;0.962402;0.963307;0.97042;0.970085;0.972612;	27776	0	0	0	0
DIA_OC1.mzML	DIA_OC1	O43795	O43795	MYO1B_HUMAN	MYO1B	2.59E+06	2.32E+06	2.62E+06	2.59E+06	2.32E+06	2.62E+06	2.28E+06	AAHIFNEALVC(UniMod:4)HQIR	AAHIFNEALVCHQIR	AAHIFNEALVC(UniMod:4)HQIR4	4	0.000152342	0.00492673	0.000271223	0.000249377	0.000240327	0.000249501	0	1	12528.4	10576.7	12528.4	0.485072	51.8908	51.8018	52.0652	28.3824	51.8585	28.4251	Unconventional myosin-Ib	0.000878205	0.777063	520788	1.08713	0.741177	0.165934	0.997618	0.597986	0.0669121	21802.1;8613.53;33723.4;6965.66;13819;4073.9;	4275.52;1689.67;5945.66;6965.66;2829.46;1287.21;	0.166307;0.0531886;0.188597;0.653627;0.207396;0.631733;	80803	0	0	0	0
DIA_OC3.mzML	DIA_OC3	O43795	O43795	MYO1B_HUMAN	MYO1B	2.83E+06	2.35E+06	2.42E+06	2.83E+06	2.35E+06	2.42E+06	2.14E+06	AAHIFNEALVC(UniMod:4)HQIR	AAHIFNEALVCHQIR	AAHIFNEALVC(UniMod:4)HQIR4	4	0.000304015	0.00492673	0.000255558	0.000268312	0.000240327	0.000268456	0	1	16509.8	12366.5	16509.8	0.829108	51.0418	50.9528	51.1272	28.3824	51.1268	28.2751	Unconventional myosin-Ib	0.000878205	0.617876	821148	1.22876	0.573084	0	0.993482	0.988417	0.0150974	12904.1;16478.5;11880.9;3432.6;6312.71;3860.94;	10181.5;2176.73;1537.2;3432.6;0;2895.71;	0.846092;-0.0973473;-0.111381;0.801784;-0.534522;0.801784;	79561	0	0	0	0
DIA_ON1.mzML	DIA_ON1	O43795	O43795	MYO1B_HUMAN	MYO1B	725008	563865	610046	725008	563865	610046	495796	AAHIFNEALVC(UniMod:4)HQIR	AAHIFNEALVCHQIR	AAHIFNEALVC(UniMod:4)HQIR4	4	0.000609632	0.00492673	0.000728863	0.000617284	0.000240327	0.000617665	0	1	9118.73	7969.75	9118.73	0.539803	51.2613	51.1729	51.4401	28.3824	51.2901	28.3475	Unconventional myosin-Ib	0.000878205	0.799455	1.54E+06	1.53133	0.672293	0	0.970283	0.96152	0.020503	11897;10924.4;28000.8;7911.84;14077.7;9756.92;	2676.51;10924.4;8798.78;2659.95;5958.4;3782.27;	0.240202;0.671307;0.743958;0.648083;0.680527;0.675664;	79837	0	0	0	0
DIA_ON2.mzML	DIA_ON2	O43795	O43795	MYO1B_HUMAN	MYO1B	885197	731435	750984	885197	731435	750984	614146	AAHIFNEALVC(UniMod:4)HQIR	AAHIFNEALVCHQIR	AAHIFNEALVC(UniMod:4)HQIR4	4	0.00732732	0.00492673	0.000712758	0.000608273	0.000240327	0.000608643	0	1	0	0	0	0	51.3043	51.1694	51.3896	28.3824	51.2641	28.428	Unconventional myosin-Ib	0.000878205	0.789802	1.29E+06	1.18641	0.321037	0	0.856782	0.438939	0.000719232	0;92906.8;128073;5415.49;8565.27;2630.85;	0;92906.8;60746.7;0;0;0;	0;0.932718;0.243091;-0.498319;0.4447;0.083154;	79906	0	0	0	0
DIA_ON3.mzML	DIA_ON3	O43795	O43795	MYO1B_HUMAN	MYO1B	814328	688276	662888	814328	688276	662888	529566	AAHIFNEALVC(UniMod:4)HQIR	AAHIFNEALVCHQIR	AAHIFNEALVC(UniMod:4)HQIR4	4	0.000121921	0.00492673	0.000647249	0.000591366	0.000240327	0.000591716	0	1	66065.1	51166.5	66065.1	0.846083	50.8826	50.7943	51.06	28.3824	50.9872	28.2515	Unconventional myosin-Ib	0.000878205	0.719749	1.36E+06	1.6579	0.850556	0	0.997914	1.10952	0.021303	72076.3;11003.5;90534.1;5548.7;19844.1;10253.8;	53730.5;3608.82;7186.23;2080.76;4605.01;10253.8;	0.871046;0.688706;0.185999;0.756654;0.493924;0.733424;	79285	0	0	0	0
DIA_IN2.mzML	DIA_IN2	O43795	O43795	MYO1B_HUMAN	MYO1B	1.17E+06	1.17E+06	1.05E+06	1.17E+06	1.17E+06	1.05E+06	824740	AAHIFNEALVC(UniMod:4)HQIR	AAHIFNEALVCHQIR	AAHIFNEALVC(UniMod:4)HQIR4	4	0.000655347	0.00492673	0.000652316	0.000552792	0.000240327	0.000553097	0	1	37816.9	34916.1	37816.9	0.717504	50.9306	50.757	51.1098	28.3824	50.914	28.4237	Unconventional myosin-Ib	0.000878205	0.806113	1.23E+06	1.02465	0.529378	0	0.986473	1.11945	0.0178752	53856.6;19884;130496;6397.33;52092.1;9964.65;	27852.3;6414.34;39301.7;0;10675.1;9964.65;	0.768071;0.481152;0.634319;0.207417;0.0106798;0.576164;	79285	0	0	0	0
DIA_IN3.mzML	DIA_IN3	O43795	O43795	MYO1B_HUMAN	MYO1B	1.21E+06	1.12E+06	960388	1.21E+06	1.12E+06	960388	791034	AAHIFNEALVC(UniMod:4)HQIR	AAHIFNEALVCHQIR	AAHIFNEALVC(UniMod:4)HQIR4	4	7.89E-05	0.00492673	0.000708717	0.000604961	0.000240327	0.000605327	0	1	44661.3	44494	44661.3	0.78635	51.1924	51.107	51.3705	28.3824	51.2106	28.347	Unconventional myosin-Ib	0.000878205	0.857679	1.43E+06	1.91405	0.615559	0	0.999071	0	-1.00E+07	34805.1;50855.7;71071;11510.3;11324.8;7450.87;	33168.8;8049.8;17966.9;4041.61;3686.26;7450.87;	0.833591;0.105951;0.2908;0.64841;0.641649;0.650874;	79699	0	0	0	0
DIA_ON1.mzML	DIA_ON1	O43795	O43795	MYO1B_HUMAN	MYO1B	725008	563865	610046	725008	563865	610046	495796	AAHIFN(UniMod:7)EALVC(UniMod:4)HQIR	AAHIFNEALVCHQIR	AAHIFN(UniMod:7)EALVC(UniMod:4)HQIR4	4	0.000375496	0.00069592	0.000728863	0.000617284	0.000240327	0.000617665	0	1	17508.4	14579	17508.4	0.670302	57.118	56.9857	57.2062	37.0824	57.3744	36.7109	Unconventional myosin-Ib	0.000249345	0.841167	205467	2.13979	0.412334	0	0.988114	1.31291	0.0588618	14507.3;6717.53;0;7562.52;15951;3934.48;	7873.52;6717.53;0;0;9634.92;1186.47;	0.723918;0.94299;0;0.363413;0.626488;0.623756;	89014	0	0	0	0
DIA_ON3.mzML	DIA_ON3	O43795	O43795	MYO1B_HUMAN	MYO1B	814328	688276	662888	814328	688276	662888	529566	AAHIFN(UniMod:7)EALVC(UniMod:4)HQIR	AAHIFNEALVCHQIR	AAHIFN(UniMod:7)EALVC(UniMod:4)HQIR4	4	6.79E-05	0.00069592	0.000647249	0.000591366	0.000240327	0.000591716	0	1	15918.4	12240.3	15918.4	0.893639	56.9122	56.8261	57.0004	37.0824	57.1902	36.6704	Unconventional myosin-Ib	0.000249345	0.824232	806505	2.94638	0.729675	0	0.999817	0.605802	0.0333556	10706.4;0;3452.7;3047.12;13052.4;8021.04;	2997.55;0;3452.7;2285.34;10635.5;2344.7;	0.761279;0;0.801784;0.801784;0.950681;0.784222;	88738	0	0	0	0
DIA_IN1.mzML	DIA_IN1	O43795	O43795	MYO1B_HUMAN	MYO1B	1.12E+06	971102	892875	1.12E+06	971102	892875	727057	AAHIFN(UniMod:7)EALVC(UniMod:4)HQIR	AAHIFNEALVCHQIR	AAHIFN(UniMod:7)EALVC(UniMod:4)HQIR4	4	0.00109124	0.00069592	0.000643915	0.000541126	0.000240327	0.000541418	0	1	6390.57	6238.95	6390.57	0.568877	57.3643	57.2753	57.4496	37.0824	57.6513	36.6668	Unconventional myosin-Ib	0.000249345	0	329875	1.92747	0.690188	0	0.985623	1.57959	0.123349	10940.5;1880.94;3684;1816.74;12379.4;13199.1;	0;1880.94;2841.63;1362.56;5028.01;3976.47;	-0.172337;0.801784;0.834001;0.801784;0.505761;0.377338;	89359	0	0	0	0
DIA_IN2.mzML	DIA_IN2	O43795	O43795	MYO1B_HUMAN	MYO1B	1.17E+06	1.17E+06	1.05E+06	1.17E+06	1.17E+06	1.05E+06	824740	AAHIFN(UniMod:7)EALVC(UniMod:4)HQIR	AAHIFNEALVCHQIR	AAHIFN(UniMod:7)EALVC(UniMod:4)HQIR4	4	0.000135556	0.00069592	0.000652316	0.000552792	0.000240327	0.000553097	0	1	30469.3	30975.8	30469.3	0.740417	56.9248	56.7938	57.0146	37.0824	57.1006	36.82	Unconventional myosin-Ib	0.000249345	0	97031.5	2.72898	0.389497	0	0.999552	1.29671	0.216338	15630.7;1803.29;1764.97;7554.88;16857.7;9114.33;	14495.8;0;0;7554.88;8418.65;0;	0.918963;0.591922;0.591922;0.944825;0.24955;0.393734;	88669	0	0	0	0
DIA_IN3.mzML	DIA_IN3	O43795	O43795	MYO1B_HUMAN	MYO1B	1.21E+06	1.12E+06	960388	1.21E+06	1.12E+06	960388	791034	AAHIFN(UniMod:7)EALVC(UniMod:4)HQIR	AAHIFNEALVCHQIR	AAHIFN(UniMod:7)EALVC(UniMod:4)HQIR4	4	0.00660815	0.00069592	0.000708717	0.000604961	0.000240327	0.000605327	0	1	17559.3	16469.6	17559.3	0.864303	57.0517	56.9195	57.182	37.0824	57.3453	36.6396	Unconventional myosin-Ib	0.000249345	0	0	2.66486	0.530597	0	0.886178	1.31486	0.0320403	9814.41;3813.31;0;4594.6;9031.12;5346.05;	9814.41;900.19;0;4594.6;3150.25;2108.9;	0.903007;0.372851;0;0.972261;0.586266;0.623266;	88876	0	0	0	0
DIA_OC1.mzML	DIA_OC1	Q9UQ80	Q9UQ80	PA2G4_HUMAN	PA2G4	1.30E+06	1.07E+06	1.14E+06	1.30E+06	1.07E+06	1.14E+06	1.14E+06	AAHLC(UniMod:4)AEAALR	AAHLCAEAALR	AAHLC(UniMod:4)AEAALR2	2	8.52E-05	0.00069592	0.000271223	0.000249377	0.000240327	0.000249501	0	1	26940.8	22625.7	26940.8	0.876158	34.9902	34.8137	35.1213	-0.690785	35.1306	-0.920788	Proliferation-associated protein 2G4	0.000249345	0	0	2.44874	0.627623	2.17155	0.999146	1.07998	0.0893514	74704;9923.83;18008.4;8256.35;26828.7;0;	65210.9;4816.42;18008.4;4116.02;0;0;	0.853473;0.725241;0.950419;0.727846;0.555393;0;	54322	0	0	0	0
DIA_OC2.mzML	DIA_OC2	Q9UQ80	Q9UQ80	PA2G4_HUMAN	PA2G4	1.56E+06	1.05E+06	1.10E+06	1.56E+06	1.05E+06	1.10E+06	1.10E+06	AAHLC(UniMod:4)AEAALR	AAHLCAEAALR	AAHLC(UniMod:4)AEAALR2	2	0.0019202	0.00069592	0.000278474	0.000253743	0.000240327	0.000253872	0	1	15965.8	11042.8	15965.8	0.970575	35.0227	34.8924	35.155	-0.690785	35.1785	-0.989648	Proliferation-associated protein 2G4	0.000249345	0	0	1.42132	0.266468	0.27148	0.900364	1.07577	0.147302	54300.3;10522.7;15965.8;6639.35;48757.1;10627.3;	12906.6;0;15965.8;0;8471.8;0;	0.148559;-0.36912;0.970575;0.26787;0.152104;-0.535692;	54391	0	0	0	0
DIA_OC3.mzML	DIA_OC3	Q9UQ80	Q9UQ80	PA2G4_HUMAN	PA2G4	1.49E+06	1.10E+06	1.21E+06	1.49E+06	1.10E+06	1.21E+06	1.21E+06	AAHLC(UniMod:4)AEAALR	AAHLCAEAALR	AAHLC(UniMod:4)AEAALR2	2	0.000214705	0.00069592	0.000255558	0.000268312	0.000240327	0.000268456	0	1	41056	30318.8	41056	0.932343	34.5517	34.4177	34.6844	-0.690785	34.7546	-0.962916	Proliferation-associated protein 2G4	0.000249345	0	0	2.9033	0.313326	1.65276	0.99575	0.657493	0.114235	73015.6;20270;21152.2;8158.31;35671.9;4202.27;	70790.8;19903.8;21152.2;0;10839.4;0;	0.9219;0.919027;0.944872;0.518746;0.562201;0.518746;	53701	0	0	0	0
DIA_ON1.mzML	DIA_ON1	Q9UQ80	Q9UQ80	PA2G4_HUMAN	PA2G4	1.78E+06	1.41E+06	1.32E+06	1.78E+06	1.41E+06	1.32E+06	1.32E+06	AAHLC(UniMod:4)AEAALR	AAHLCAEAALR	AAHLC(UniMod:4)AEAALR2	2	0.000333148	0.00069592	0.000728863	0.000617284	0.000240327	0.000617665	0	1	63777.3	56062.5	63777.3	0.742494	34.5201	34.4311	34.6524	-0.690785	34.7066	-1.00461	Proliferation-associated protein 2G4	0.000249345	0	0	2.46027	0.804132	3.28511	0.994394	1.27497	0.0142125	141907;47440.8;42928.4;19159.2;56257.8;33391.7;	52680.5;26031.1;18587;19159.2;9241.27;8304.35;	0.20696;0.711679;0.577687;0.944247;0.285744;0.0310415;	53563	0	0	0	0
DIA_ON2.mzML	DIA_ON2	Q9UQ80	Q9UQ80	PA2G4_HUMAN	PA2G4	1.58E+06	1.30E+06	1.40E+06	1.58E+06	1.30E+06	1.40E+06	1.40E+06	AAHLC(UniMod:4)AEAALR	AAHLCAEAALR	AAHLC(UniMod:4)AEAALR2	2	7.00E-05	0.00069592	0.000712758	0.000608273	0.000240327	0.000608643	0	1	97113.9	98036.7	97113.9	0.909476	34.5506	34.4174	34.7286	-0.690785	34.6914	-0.985488	Proliferation-associated protein 2G4	0.000249345	0.534977	90122.6	3.77292	0.437695	4.19677	0.999923	1.71003	0.014311	203270;30398.3;39224;27491.6;49114.3;38305.4;	173317;30398.3;39224;27491.6;0;38305.4;	0.912823;0.872331;0.990501;0.834945;0.197697;0.888583;	53632	0	0	0	0
DIA_ON3.mzML	DIA_ON3	Q9UQ80	Q9UQ80	PA2G4_HUMAN	PA2G4	1.72E+06	1.38E+06	1.46E+06	1.72E+06	1.38E+06	1.46E+06	1.46E+06	AAHLC(UniMod:4)AEAALR	AAHLCAEAALR	AAHLC(UniMod:4)AEAALR2	2	6.79E-05	0.00069592	0.000647249	0.000591366	0.000240327	0.000591716	0	1	115706	99114.3	115706	0.939461	34.2212	34.0901	34.3984	-0.690785	34.4019	-0.933698	Proliferation-associated protein 2G4	0.000249345	0	141917	3.76023	0.572068	3.71494	0.999578	0.818828	0.39266	169107;42386.4;45197.2;28122.3;44500.7;41326.7;	136577;42386.4;45197.2;28122.3;9747.39;15585.4;	0.936755;0.910597;0.988232;0.904584;0.454312;0.599988;	53149	0	0	0	0
DIA_IN1.mzML	DIA_IN1	Q9UQ80	Q9UQ80	PA2G4_HUMAN	PA2G4	2.95E+06	2.54E+06	2.63E+06	2.95E+06	2.54E+06	2.63E+06	2.63E+06	AAHLC(UniMod:4)AEAALR	AAHLCAEAALR	AAHLC(UniMod:4)AEAALR2	2	8.39E-05	0.00069592	0.000643915	0.000541126	0.000240327	0.000541418	0	1	140243	129235	140243	0.952177	34.7964	34.6643	35.018	-0.690785	34.99	-1.1674	Proliferation-associated protein 2G4	0.000249345	0.866589	167217	3.94772	0.47702	3.84078	0.999988	0.13149	1.01E-05	180106;66079.1;48029.2;27491.4;28481.2;35345.6;	147211;64721.9;48029.2;27491.4;0;14758.2;	0.933871;0.958026;0.989823;0.872638;0.0483587;0.761313;	53977	0	0	0	0
DIA_IN2.mzML	DIA_IN2	Q9UQ80	Q9UQ80	PA2G4_HUMAN	PA2G4	3.46E+06	3.42E+06	2.66E+06	3.46E+06	3.42E+06	2.66E+06	2.66E+06	AAHLC(UniMod:4)AEAALR	AAHLCAEAALR	AAHLC(UniMod:4)AEAALR2	2	9.20E-05	0.00069592	0.000652316	0.000552792	0.000240327	0.000553097	0	1	190186	176251	190186	0.981971	34.3476	34.2172	34.4366	-0.690785	34.4436	-0.887789	Proliferation-associated protein 2G4	0.000249345	0.983885	409683	5.16518	0.575921	5.72932	0.999996	0	-1.00E+07	160382;80297.4;64916.7;49722.5;33674.7;22188.6;	138056;80297.4;61327.5;48561;29054.2;22188.6;	0.902847;0.994111;0.98235;0.961417;0.865236;0.913606;	53287	0	0	0	0
DIA_IN3.mzML	DIA_IN3	Q9UQ80	Q9UQ80	PA2G4_HUMAN	PA2G4	2.69E+06	2.77E+06	2.61E+06	2.69E+06	2.77E+06	2.61E+06	2.61E+06	AAHLC(UniMod:4)AEAALR	AAHLCAEAALR	AAHLC(UniMod:4)AEAALR2	2	7.89E-05	0.00069592	0.000708717	0.000604961	0.000240327	0.000605327	0	1	104747	101152	104747	0.968026	34.5255	34.347	34.7884	-0.690785	34.6824	-1.01904	Proliferation-associated protein 2G4	0.000249345	0.695454	183118	2.73719	0.473459	2.17001	0.999837	0.546444	2.64E-05	191434;61620.2;43127;9644.47;41268.5;23048.9;	120568;61620.2;43127;0;6293.7;0;	0.798386;0.969654;0.965699;0.60926;0.191996;0.166345;	53563	0	0	0	0
DIA_OC1.mzML	DIA_OC1	P78371	P78371	TCPB_HUMAN	CCT2	7.34E+06	6.18E+06	7.15E+06	7.34E+06	6.18E+06	7.15E+06	7.15E+06	AAHSEGNTTAGLDMR	AAHSEGNTTAGLDMR	AAHSEGNTTAGLDMR2	2	2.92E-05	0.000168152	0.000271223	0.000249377	0.000240327	0.000249501	0	1	105961	87451	105961	0.952593	30.6471	30.5148	30.8215	-10.1717	30.6589	-10.1926	T-complex protein 1 subunit beta	0.000115734	0.860669	487044	4.74433	0.627601	6.10892	1	0	-1.00E+07	52308.9;33238.9;23697.3;25871.8;12299.4;9980.66;	49202.4;33238.9;23519.8;23563.2;12299.4;9980.66;	0.962756;0.98693;0.882808;0.862008;0.833501;0.89025;	47508	0	0	0	0
DIA_OC2.mzML	DIA_OC2	P78371	P78371	TCPB_HUMAN	CCT2	8.86E+06	6.02E+06	7.04E+06	8.86E+06	6.02E+06	7.04E+06	7.04E+06	AAHSEGNTTAGLDMR	AAHSEGNTTAGLDMR	AAHSEGNTTAGLDMR2	2	2.58E-05	0.000168152	0.000278474	0.000253743	0.000240327	0.000253872	0	1	195336	131769	195336	0.969616	30.7706	30.5927	30.902	-10.1717	30.6936	-10.0411	T-complex protein 1 subunit beta	0.000115734	0.941494	797760	5.3773	0.564951	7.84131	1	0.6721	0.00066515	74361.8;61039.2;59935;32359.8;22703;18998.6;	74361.8;61039.2;59935;32359.8;22703;18156.4;	0.952642;0.98415;0.975874;0.969346;0.938402;0.92927;	47715	0	0	0	0
DIA_OC3.mzML	DIA_OC3	P78371	P78371	TCPB_HUMAN	CCT2	8.18E+06	6.12E+06	6.78E+06	8.18E+06	6.12E+06	6.78E+06	6.78E+06	AAHSEGNTTAGLDMR	AAHSEGNTTAGLDMR	AAHSEGNTTAGLDMR2	2	2.89E-05	0.000168152	0.000255558	0.000268312	0.000240327	0.000268456	0	1	108335	82761.8	108335	0.973871	30.2942	30.1626	30.4716	-10.1717	30.4594	-10.1798	T-complex protein 1 subunit beta	0.000115734	0.989543	589635	5.4019	0.697341	8.03391	1	0	-1.00E+07	37180.2;37817.3;33337;23943.8;13919.8;10240.8;	37180.2;37817.3;33337;21409.9;13919.8;10240.8;	0.970101;0.984899;0.965566;0.890461;0.95579;0.969832;	47025	0	0	0	0
DIA_ON1.mzML	DIA_ON1	P78371	P78371	TCPB_HUMAN	CCT2	8.82E+06	7.34E+06	6.72E+06	8.82E+06	7.34E+06	6.72E+06	6.72E+06	AAHSEGNTTAGLDMR	AAHSEGNTTAGLDMR	AAHSEGNTTAGLDMR2	2	6.52E-05	0.000168152	0.000728863	0.000617284	0.000240327	0.000617665	0	1	4025.58	3370.35	4025.58	0.795571	30.393	30.3069	30.4812	-10.1717	30.3633	-9.97693	T-complex protein 1 subunit beta	0.000115734	0	0	2.21871	0.721091	1.58945	0.999828	1.55778	0.000497313	1604.97;4106.45;1637.51;4421.72;0;1143.36;	1604.97;1192.48;1228.13;1057.07;0;0;	0.801784;0.780811;0.801784;0.488403;0;0.133631;	47094	0	0	0	0
DIA_ON2.mzML	DIA_ON2	P78371	P78371	TCPB_HUMAN	CCT2	8.48E+06	6.70E+06	6.72E+06	8.48E+06	6.70E+06	6.72E+06	6.72E+06	AAHSEGNTTAGLDMR	AAHSEGNTTAGLDMR	AAHSEGNTTAGLDMR2	2	0.000175572	0.000168152	0.000712758	0.000608273	0.000240327	0.000608643	0	1	9407.01	8184.88	9407.01	0.920682	30.3783	30.2922	30.5122	-10.1717	30.349	-10.0694	T-complex protein 1 subunit beta	0.000115734	0	0	1.9777	0.573975	1.75246	0.998609	0	-1.00E+07	5428.67;3362.67;1987.82;1951.6;0;0;	5428.67;3362.67;615.678;0;0;0;	0.941015;0.940256;0.634497;-0.476918;0;0;	47094	0	0	0	0
DIA_ON3.mzML	DIA_ON3	P78371	P78371	TCPB_HUMAN	CCT2	8.72E+06	6.76E+06	6.52E+06	8.72E+06	6.76E+06	6.52E+06	6.52E+06	AAHSEGNTTAGLDMR	AAHSEGNTTAGLDMR	AAHSEGNTTAGLDMR2	2	0.000121921	0.000168152	0.000647249	0.000591366	0.000240327	0.000591716	0	1	7497.93	6131.02	7497.93	0.943681	30.1862	30.053	30.2744	-10.1717	30.2399	-10.009	T-complex protein 1 subunit beta	0.000115734	0	0	2.00961	0.468227	1.36221	0.997673	0	-1.00E+07	3869.06;3628.87;1699.76;3100.08;0;0;	3869.06;3628.87;0;458.58;0;0;	0.942825;0.944595;0.58662;0.121379;0;0;	46818	0	0	0	0
DIA_IN3.mzML	DIA_IN3	P78371	P78371	TCPB_HUMAN	CCT2	5.37E+06	5.27E+06	4.52E+06	5.37E+06	5.27E+06	4.52E+06	4.52E+06	AAHSEGNTTAGLDMR	AAHSEGNTTAGLDMR	AAHSEGNTTAGLDMR2	2	0.000491763	0.000168152	0.000708717	0.000604961	0.000240327	0.000605327	0	1	1925.29	1967.24	1925.29	0.801784	30.3506	30.2616	30.4396	-10.1717	30.3543	-10.1231	T-complex protein 1 subunit beta	0.000115734	0	0	1.58693	0.404357	0.528976	0.988963	0	-1.00E+07	1249.42;901.163;0;1316.39;0;0;	1249.42;675.872;0;987.294;0;0;	0.801784;0.801784;0;0.801784;0;0;	47025	0	0	0	0
DIA_OC1.mzML	DIA_OC1	P78371	P78371	TCPB_HUMAN	CCT2	7.34E+06	6.18E+06	7.15E+06	7.34E+06	6.18E+06	7.15E+06	7.15E+06	AAHSEGNTTAGLDMR	AAHSEGNTTAGLDMR	AAHSEGNTTAGLDMR3	3	2.92E-05	0.000168152	0.000271223	0.000249377	0.000240327	0.000249501	0	1	1.48E+06	1.22E+06	1.48E+06	0.984816	30.6292	30.4972	30.8065	-10.2101	30.6378	-10.2352	T-complex protein 1 subunit beta	0.000115734	0.975053	8.24E+06	5.40159	0.570968	1.23302	0.999997	1.11592	0.00332511	746587;615241;166710;95567.1;117818;127805;	740845;615241;166710;90266.9;117818;127805;	0.984748;0.988916;0.986875;0.804618;0.990841;0.965471;	47483	0	0	0	0
DIA_OC2.mzML	DIA_OC2	P78371	P78371	TCPB_HUMAN	CCT2	8.86E+06	6.02E+06	7.04E+06	8.86E+06	6.02E+06	7.04E+06	7.04E+06	AAHSEGNTTAGLDMR	AAHSEGNTTAGLDMR	AAHSEGNTTAGLDMR3	3	2.58E-05	0.000168152	0.000278474	0.000253743	0.000240327	0.000253872	0	1	1.81E+06	1.22E+06	1.81E+06	0.987993	30.7531	30.5789	30.9309	-10.2101	30.6734	-10.0815	T-complex protein 1 subunit beta	0.000115734	0.873212	8.84E+06	5.38748	0.345786	3.26832	1	0.767247	0.00242005	851194;818357;186986;196950;166612;150228;	848219;809540;186986;175202;166612;150228;	0.98716;0.989324;0.968037;0.861457;0.989114;0.985526;	47690	0	0	0	0
DIA_OC3.mzML	DIA_OC3	P78371	P78371	TCPB_HUMAN	CCT2	8.18E+06	6.12E+06	6.78E+06	8.18E+06	6.12E+06	6.78E+06	6.78E+06	AAHSEGNTTAGLDMR	AAHSEGNTTAGLDMR	AAHSEGNTTAGLDMR3	3	2.89E-05	0.000168152	0.000255558	0.000268312	0.000240327	0.000268456	0	1	1.70E+06	1.30E+06	1.70E+06	0.984026	30.3225	30.1446	30.4549	-10.2101	30.4403	-10.1194	T-complex protein 1 subunit beta	0.000115734	0.777246	7.30E+06	4.88997	0.59451	0.558824	0.999999	0.603916	0.00952078	845761;712907;172191;45105.6;148448;142579;	845761;711000;172191;15408.6;148448;142579;	0.984602;0.981801;0.951954;0.577004;0.955269;0.991702;	47069	0	0	0	0
DIA_ON1.mzML	DIA_ON1	P78371	P78371	TCPB_HUMAN	CCT2	8.82E+06	7.34E+06	6.72E+06	8.82E+06	7.34E+06	6.72E+06	6.72E+06	AAHSEGNTTAGLDMR	AAHSEGNTTAGLDMR	AAHSEGNTTAGLDMR3	3	6.52E-05	0.000168152	0.000728863	0.000617284	0.000240327	0.000617665	0	1	197000	167537	197000	0.913023	30.3352	30.246	30.4662	-10.2101	30.3421	-10.0974	T-complex protein 1 subunit beta	0.000115734	0.986872	773935	3.59145	0.245101	0.505132	0.99999	0.872074	0.003065	115010;121132;24196.2;6745.14;35295.2;3622.89;	105070;90854;24196.2;0;23859.8;1075.88;	0.978363;0.840957;0.943778;0.576591;0.681438;0.617792;	47000	0	0	0	0
DIA_ON2.mzML	DIA_ON2	P78371	P78371	TCPB_HUMAN	CCT2	8.48E+06	6.70E+06	6.72E+06	8.48E+06	6.70E+06	6.72E+06	6.72E+06	AAHSEGNTTAGLDMR	AAHSEGNTTAGLDMR	AAHSEGNTTAGLDMR3	3	7.00E-05	0.000168152	0.000712758	0.000608273	0.000240327	0.000608643	0	1	218763	194626	218763	0.932222	30.3633	30.1843	30.5376	-10.2101	30.3302	-10.102	T-complex protein 1 subunit beta	0.000115734	0.946433	1.19E+06	2.75118	0.833892	0.42722	0.999826	1.79039	0.339764	110736;116479;0;6631.98;22813.5;8933.19;	110736;103216;0;2204.6;9500.3;4811.82;	0.991054;0.875763;0;0.590961;0.673052;0.789375;	47069	0	0	0	0
DIA_ON3.mzML	DIA_ON3	P78371	P78371	TCPB_HUMAN	CCT2	8.72E+06	6.76E+06	6.52E+06	8.72E+06	6.76E+06	6.52E+06	6.52E+06	AAHSEGNTTAGLDMR	AAHSEGNTTAGLDMR	AAHSEGNTTAGLDMR3	3	6.79E-05	0.000168152	0.000647249	0.000591366	0.000240327	0.000591716	0	1	216340	178087	216340	0.897142	30.1676	30.0362	30.2565	-10.2101	30.2197	-10.0464	T-complex protein 1 subunit beta	0.000115734	0.981773	721985	3.37648	0.484303	0	0.99961	1.08006	0.446292	101876;138444;24078.7;0;17409.2;9555.48;	93487.6;113297;24078.7;0;0;9555.48;	0.92539;0.870708;0.944536;0;-0.448847;0.934189;	46793	0	0	0	0
DIA_IN3.mzML	DIA_IN3	P78371	P78371	TCPB_HUMAN	CCT2	5.37E+06	5.27E+06	4.52E+06	5.37E+06	5.27E+06	4.52E+06	4.52E+06	AAHSEGNTTAGLDMR	AAHSEGNTTAGLDMR	AAHSEGNTTAGLDMR3	3	0.0011685	0.000168152	0.000708717	0.000604961	0.000240327	0.000605327	0	1	87280.1	89270	87280.1	0.726965	30.3368	30.0702	30.4678	-10.2101	30.3348	-10.153	T-complex protein 1 subunit beta	0.000115734	0	155621	1.91025	0.490682	0.0841706	0.97981	1.16456	0.203088	33023.1;83703.8;6230.86;4641.26;69956.9;4130.26;	33023.1;50126.7;2193.46;0;0;4130.26;	0.972205;0.555871;0.639216;0.277081;-0.272631;0.842647;	47000	0	0	0	0
DIA_OC1.mzML	DIA_OC1	P78371	P78371	TCPB_HUMAN	CCT2	7.34E+06	6.18E+06	7.15E+06	7.34E+06	6.18E+06	7.15E+06	7.15E+06	AAHSEGN(UniMod:7)TTAGLDMR	AAHSEGNTTAGLDMR	AAHSEGN(UniMod:7)TTAGLDMR2	2	2.92E-05	0.0194675	0.000271223	0.000249377	0.000240327	0.000249501	0	1	38269.3	31592.2	38269.3	0.885281	32.6706	32.539	32.8019	-5.62477	32.7229	-5.6999	T-complex protein 1 subunit beta	0.0029465	0	325976	3.16725	0.743734	1.8032	0.999792	1.15068	0.0514861	8372.56;25463.8;10349.1;10491.1;0;0;	8372.56;19547.7;10349.1;10491.1;0;0;	0.956052;0.806082;0.977619;0.845447;0;0;	50682	0	0	0	0
DIA_OC2.mzML	DIA_OC2	P78371	P78371	TCPB_HUMAN	CCT2	8.86E+06	6.02E+06	7.04E+06	8.86E+06	6.02E+06	7.04E+06	7.04E+06	AAHSEGN(UniMod:7)TTAGLDMR	AAHSEGNTTAGLDMR	AAHSEGN(UniMod:7)TTAGLDMR2	2	2.58E-05	0.0194675	0.000278474	0.000253743	0.000240327	0.000253872	0	1	46271.8	31213.8	46271.8	0.805391	32.7511	32.6188	32.8822	-5.62477	32.8061	-5.67349	T-complex protein 1 subunit beta	0.0029465	0.916246	740867	2.64165	0.657713	1.26077	0.999847	0	-1.00E+07	14760.9;43836.1;12580.7;22124.4;0;0;	12641;21050.2;12580.7;9763.9;0;0;	0.816067;0.703872;0.964527;0.746925;0;0;	50820	0	0	0	0
DIA_ON1.mzML	DIA_ON1	P78371	P78371	TCPB_HUMAN	CCT2	8.82E+06	7.34E+06	6.72E+06	8.82E+06	7.34E+06	6.72E+06	6.72E+06	AAHSEGN(UniMod:7)TTAGLDMR	AAHSEGNTTAGLDMR	AAHSEGN(UniMod:7)TTAGLDMR2	2	0.000333148	0.0194675	0.000728863	0.000617284	0.000240327	0.000617665	0	1	25505.6	21495.6	25505.6	0.806691	32.243	32.1568	32.4635	-5.62477	32.4665	-6.18671	T-complex protein 1 subunit beta	0.0029465	0	641590	2.142	0.504602	1.48527	0.995739	0	-1.00E+07	7776.89;18437.1;10825.4;0;2143.23;0;	7776.89;11676;6052.74;0;0;0;	0.862905;0.780217;0.785532;0;0.470029;0;	49992	0	0	0	0
DIA_ON2.mzML	DIA_ON2	P78371	P78371	TCPB_HUMAN	CCT2	8.48E+06	6.70E+06	6.72E+06	8.48E+06	6.70E+06	6.72E+06	6.72E+06	AAHSEGN(UniMod:7)TTAGLDMR	AAHSEGNTTAGLDMR	AAHSEGN(UniMod:7)TTAGLDMR2	2	0.000175572	0.0194675	0.000712758	0.000608273	0.000240327	0.000608643	0	1	18731.5	16542	18731.5	0.78047	32.6694	32.5805	32.848	-5.62477	32.4668	-5.19242	T-complex protein 1 subunit beta	0.0029465	0	0	2.0422	0.541341	2.05571	0.99696	0	-1.00E+07	5721.35;3062.74;14536.9;1983.12;1926.74;2626.63;	5721.35;788.028;12222.1;743.669;722.529;984.984;	0.717688;0.545484;0.825009;0.735157;0.735157;0.735157;	50682	0	0	0	0
DIA_ON3.mzML	DIA_ON3	P78371	P78371	TCPB_HUMAN	CCT2	8.72E+06	6.76E+06	6.52E+06	8.72E+06	6.76E+06	6.52E+06	6.52E+06	AAHSEGN(UniMod:7)TTAGLDMR	AAHSEGNTTAGLDMR	AAHSEGN(UniMod:7)TTAGLDMR2	2	0.000175101	0.0194675	0.000647249	0.000591366	0.000240327	0.000591716	0	1	8006.71	6044.08	8006.71	0.375156	32.4757	32.3876	32.5617	-5.62477	32.2069	-5.20605	T-complex protein 1 subunit beta	0.0029465	0	0	2.52703	0.499217	1.77391	0.995871	0	-1.00E+07	8011.76;5647.63;31047.8;1887.08;2210.74;1774.89;	1581.01;1343.34;5082.35;1887.08;1658.06;1331.17;	0.274829;0.483053;0.377848;0.801784;0.801784;0.801784;	50406	0	0	0	0
DIA_IN1.mzML	DIA_IN1	P78371	P78371	TCPB_HUMAN	CCT2	5.67E+06	5.52E+06	4.64E+06	5.67E+06	5.52E+06	4.64E+06	4.64E+06	AAHSEGN(UniMod:7)TTAGLDMR	AAHSEGNTTAGLDMR	AAHSEGN(UniMod:7)TTAGLDMR2	2	0.0026125	0.0194675	0.000643915	0.000541126	0.000240327	0.000541418	0	1	4441.47	4244.78	4441.47	0.63802	32.9582	32.8722	33.0465	-5.62477	32.6985	-4.98535	T-complex protein 1 subunit beta	0.0029465	0	0	1.29055	0.481918	0.836008	0.940865	0	-1.00E+07	1820.77;1568.8;9893.09;0;0;0;	1820.77;1176.6;1444.1;0;0;0;	0.801784;0.801784;0.298113;0;0;0;	51096	0	0	0	0
DIA_OC1.mzML	DIA_OC1	P78371	P78371	TCPB_HUMAN	CCT2	7.34E+06	6.18E+06	7.15E+06	7.34E+06	6.18E+06	7.15E+06	7.15E+06	AAHSEGN(UniMod:7)TTAGLDMR	AAHSEGNTTAGLDMR	AAHSEGN(UniMod:7)TTAGLDMR3	3	0.000152342	0.00123444	0.000271223	0.000249377	0.000240327	0.000249501	0	1	257676	212663	257676	0.844005	32.6557	32.5252	32.7881	-5.16719	32.9142	-5.73146	T-complex protein 1 subunit beta	0.000340994	0.863369	3.88E+06	1.69418	0.409178	0.00709235	0.998435	0.734294	0.00873447	170405;171231;33357.9;38653.7;0;5927.53;	72108.9;146913;0;38653.7;0;0;	0.626994;0.914983;-0.0264398;0.979073;0;0.508068;	50657	0	0	0	0
DIA_OC3.mzML	DIA_OC3	P78371	P78371	TCPB_HUMAN	CCT2	8.18E+06	6.12E+06	6.78E+06	8.18E+06	6.12E+06	6.78E+06	6.78E+06	AAHSEGN(UniMod:7)TTAGLDMR	AAHSEGNTTAGLDMR	AAHSEGN(UniMod:7)TTAGLDMR3	3	2.89E-05	0.00123444	0.000255558	0.000268312	0.000240327	0.000268456	0	1	257203	201980	257203	0.74736	32.3037	32.0827	32.4348	-5.16719	32.5221	-5.93357	T-complex protein 1 subunit beta	0.000340994	0.75834	3.27E+06	2.48141	0.382922	0.105411	0.999848	0.143154	0.0104205	202750;177342;37471.7;40606.1;26942.5;20279.9;	202750;42703.3;14527.7;11749.6;10978;5980.88;	0.743121;0.761268;0.772765;0.769962;0.667099;0.776461;	50174	0	0	0	0
DIA_ON1.mzML	DIA_ON1	P78371	P78371	TCPB_HUMAN	CCT2	8.82E+06	7.34E+06	6.72E+06	8.82E+06	7.34E+06	6.72E+06	6.72E+06	AAHSEGN(UniMod:7)TTAGLDMR	AAHSEGNTTAGLDMR	AAHSEGN(UniMod:7)TTAGLDMR3	3	6.52E-05	0.00123444	0.000728863	0.000617284	0.000240327	0.000617665	0	1	735822	613450	735822	0.952325	32.7125	32.4918	32.8427	-5.16719	32.6556	-5.1739	T-complex protein 1 subunit beta	0.000340994	0.865565	6.30E+06	2.59746	0.345581	1.5981	0.999733	1.05117	0.233789	455355;274616;60456.8;43867;5963.31;14106.5;	455355;256895;34874.3;23572.1;0;5185.82;	0.97817;0.922205;0.777719;0.781307;-0.206496;0.625774;	50726	0	0	0	0
DIA_ON2.mzML	DIA_ON2	P78371	P78371	TCPB_HUMAN	CCT2	8.48E+06	6.70E+06	6.72E+06	8.48E+06	6.70E+06	6.72E+06	6.72E+06	AAHSEGN(UniMod:7)TTAGLDMR	AAHSEGNTTAGLDMR	AAHSEGN(UniMod:7)TTAGLDMR3	3	7.00E-05	0.00123444	0.000712758	0.000608273	0.000240327	0.000608643	0	1	570265	513241	570265	0.947507	32.6984	32.5655	32.8293	-5.16719	32.6621	-5.12982	T-complex protein 1 subunit beta	0.000340994	0.894932	4.15E+06	2.92298	0.345933	1.97507	0.999972	2.3676	0.098089	347056;215950;69246.1;25132.8;7227.29;42205.5;	347056;213388;33792.8;9821.17;2561.74;19126.2;	0.962477;0.940174;0.71858;0.577833;0.652325;0.667614;	50726	0	0	0	0
DIA_ON3.mzML	DIA_ON3	P78371	P78371	TCPB_HUMAN	CCT2	8.72E+06	6.76E+06	6.52E+06	8.72E+06	6.76E+06	6.52E+06	6.52E+06	AAHSEGN(UniMod:7)TTAGLDMR	AAHSEGNTTAGLDMR	AAHSEGN(UniMod:7)TTAGLDMR3	3	6.79E-05	0.00123444	0.000647249	0.000591366	0.000240327	0.000591716	0	1	774266	579636	774266	0.929575	32.4158	32.2836	32.59	-5.16719	32.3854	-5.34859	T-complex protein 1 subunit beta	0.000340994	0.751299	5.30E+06	3.63625	0.51633	2.09645	0.999995	1.41153	0.295192	482128;267884;79194.4;75696;32323;50960.3;	451359;248241;79194.4;74664.8;10937.5;50960.3;	0.947164;0.914355;0.990764;0.873852;0.610815;0.892419;	50312	0	0	0	0
DIA_IN1.mzML	DIA_IN1	P78371	P78371	TCPB_HUMAN	CCT2	5.67E+06	5.52E+06	4.64E+06	5.67E+06	5.52E+06	4.64E+06	4.64E+06	AAHSEGN(UniMod:7)TTAGLDMR	AAHSEGNTTAGLDMR	AAHSEGN(UniMod:7)TTAGLDMR3	3	0.000338318	0.00123444	0.000643915	0.000541126	0.000240327	0.000541418	0	1	98938.2	97725.6	98938.2	0.68491	32.9005	32.8116	33.0747	-5.16719	32.9028	-5.10765	T-complex protein 1 subunit beta	0.000340994	0	1.45E+06	1.47028	0.434944	0.0341257	0.995756	1.45951	0.00756109	279181;135749;33542.9;12133.4;0;10885.1;	68693.3;27212.6;7200.65;3032.24;0;10885.1;	0.696369;0.689189;0.288428;0.386902;0;0.68235;	51002	0	0	0	0
DIA_IN2.mzML	DIA_IN2	P78371	P78371	TCPB_HUMAN	CCT2	4.93E+06	4.55E+06	4.79E+06	4.93E+06	4.55E+06	4.79E+06	4.79E+06	AAHSEGN(UniMod:7)TTAGLDMR	AAHSEGNTTAGLDMR	AAHSEGN(UniMod:7)TTAGLDMR3	3	9.20E-05	0.00123444	0.000652316	0.000552792	0.000240327	0.000553097	0	1	426090	413032	426090	0.840491	32.4542	32.2747	32.6286	-5.16719	32.4642	-5.28044	T-complex protein 1 subunit beta	0.000340994	0.567833	3.80E+06	2.99968	0.802856	0.114558	0.999695	0.548845	0.178365	303242;181852;46439.3;26914;3388.21;16897.6;	290271;108905;46439.3;26914;940.811;9979.96;	0.962114;0.494065;0.973518;0.93055;0.469077;0.772444;	50312	0	0	0	0
DIA_IN3.mzML	DIA_IN3	P78371	P78371	TCPB_HUMAN	CCT2	5.37E+06	5.27E+06	4.52E+06	5.37E+06	5.27E+06	4.52E+06	4.52E+06	AAHSEGN(UniMod:7)TTAGLDMR	AAHSEGNTTAGLDMR	AAHSEGN(UniMod:7)TTAGLDMR3	3	7.89E-05	0.00123444	0.000708717	0.000604961	0.000240327	0.000605327	0	1	77950.5	74398	77950.5	0.654107	32.7156	32.6267	32.8038	-5.16719	32.6794	-5.15355	T-complex protein 1 subunit beta	0.000340994	0.456186	1.68E+06	1.76864	0.421178	0.278506	0.998689	1.12902	0.0973688	111588;69904.4;28966.8;34181.4;2877.88;3895.13;	52617.9;17596.7;24100.6;7735.86;2158.41;3895.13;	0.64113;0.700093;0.859745;0.637774;0.801784;0.801784;	50726	0	0	0	0
DIA_OC1.mzML	DIA_OC1	P36269	P36269	GGT5_HUMAN	GGT5	2.39E+06	2.08E+06	2.27E+06	2.39E+06	2.08E+06	2.27E+06	2.27E+06	AAIAAPILHVNSK	AAIAAPILHVNSK	AAIAAPILHVNSK2	2	2.92E-05	0.00400191	0.000271223	0.000249377	0.000240327	0.000249501	0	1	273327	249836	273327	0.914053	49.3444	49.124	49.5646	25.2642	49.4904	25.076	Glutathione hydrolase 5 proenzyme	0.000737114	0	0	2.94327	0.383418	2.25295	0.999873	0	-1.00E+07	119926;119780;62138.8;25828.9;12982.3;	119926;91262.5;62138.8;24732.9;6301.21;	0.962924;0.811386;0.97052;0.859057;0.60962;	76822	0	0	0	0
DIA_OC2.mzML	DIA_OC2	P36269	P36269	GGT5_HUMAN	GGT5	3.44E+06	2.56E+06	2.20E+06	3.44E+06	2.56E+06	2.20E+06	2.20E+06	AAIAAPILHVNSK	AAIAAPILHVNSK	AAIAAPILHVNSK2	2	0.00139782	0.00400191	0.000278474	0.000253743	0.000240327	0.000253872	0	1	345090	241463	345090	0.899852	49.0068	48.8317	49.184	25.2642	49.3948	24.7262	Glutathione hydrolase 5 proenzyme	0.000737114	0	0	1.96518	0.707416	0.173196	0.926951	1.33876	0.018098	208356;135101;55621.3;15330.2;0;	208356;85407.2;51326.5;2317.19;0;	0.994073;0.728622;0.802291;0.0690852;0;	76339	0	0	0	0
DIA_OC3.mzML	DIA_OC3	P36269	P36269	GGT5_HUMAN	GGT5	2.81E+06	2.11E+06	2.24E+06	2.81E+06	2.11E+06	2.24E+06	2.24E+06	AAIAAPILHVNSK	AAIAAPILHVNSK	AAIAAPILHVNSK2	2	2.89E-05	0.00400191	0.000255558	0.000268312	0.000240327	0.000268456	0	1	358376	264652	358376	0.96843	48.8512	48.6776	49.0713	25.2642	48.8575	25.2551	Glutathione hydrolase 5 proenzyme	0.000737114	0.490769	178786	4.02582	0.647969	3.20839	1	0	-1.00E+07	157765;132403;83247.9;37350.8;11455.5;	157765;122516;78094.6;37124.2;5354.93;	0.986648;0.949166;0.961849;0.978467;0.676926;	76132	0	0	0	0
DIA_OC1.mzML	DIA_OC1	P36269	P36269	GGT5_HUMAN	GGT5	2.39E+06	2.08E+06	2.27E+06	2.39E+06	2.08E+06	2.27E+06	2.27E+06	AAIAAPILHVNSK	AAIAAPILHVNSK	AAIAAPILHVNSK3	3	2.92E-05	0.000168152	0.000271223	0.000249377	0.000240327	0.000249501	0	1	724983	665174	724983	0.980992	49.3317	49.1113	49.5951	24.7255	49.0994	25.0586	Glutathione hydrolase 5 proenzyme	0.000115734	0.97159	7.17E+06	4.36664	0.333854	3.42086	0.999782	1.16805	0.0329255	1.82069e+06;205285;222374;146688;297324;82274.7;	1.03043e+06;205285;222374;3244.12;297324;82274.7;	0.209137;0.973705;0.96787;-0.497084;0.995838;0.871872;	76800	0	0	0	0
DIA_OC2.mzML	DIA_OC2	P36269	P36269	GGT5_HUMAN	GGT5	3.44E+06	2.56E+06	2.20E+06	3.44E+06	2.56E+06	2.20E+06	2.20E+06	AAIAAPILHVNSK	AAIAAPILHVNSK	AAIAAPILHVNSK3	3	2.58E-05	0.000168152	0.000278474	0.000253743	0.000240327	0.000253872	0	1	1.03E+06	717730	1.03E+06	0.960089	48.9941	48.8161	49.2145	24.7255	49.0147	24.708	Glutathione hydrolase 5 proenzyme	0.000115734	0.973955	8.21E+06	5.27019	0.892822	8.05593	1	1.25695	0.0313261	2.80606e+06;348169;332273;245588;352977;122506;	2.69152e+06;348169;332273;222293;352977;122506;	0.987111;0.994908;0.950555;0.877433;0.934719;0.906418;	76317	0	0	0	0
DIA_OC3.mzML	DIA_OC3	P36269	P36269	GGT5_HUMAN	GGT5	2.81E+06	2.11E+06	2.24E+06	2.81E+06	2.11E+06	2.24E+06	2.24E+06	AAIAAPILHVNSK	AAIAAPILHVNSK	AAIAAPILHVNSK3	3	2.89E-05	0.000168152	0.000255558	0.000268312	0.000240327	0.000268456	0	1	813731	600920	813731	0.979608	48.8814	48.6182	49.0587	24.7255	48.4912	25.2983	Glutathione hydrolase 5 proenzyme	0.000115734	0.982681	8.95E+06	4.6749	0.401744	2.59366	0.999957	0.790459	0.000812754	898042;268212;205623;6917.35;341065;77201.3;	867921;268212;205623;0;339897;77201.3;	0.985782;0.996844;0.941921;-0.468374;0.988805;0.943203;	76179	0	0	0	0
DIA_OC1.mzML	DIA_OC1	Q96PK6	Q96PK6	RBM14_HUMAN	RBM14	369279	323672	123790	369279	323672	123790	123790	AAIAQLNGK	AAIAQLNGK	AAIAQLNGK2	2	2.92E-05	0.000168152	0.000271223	0.000249377	0.000240327	0.000249501	0	1	227396	188525	227396	0.78481	32.3856	32.2532	32.5169	-6.48625	32.3663	-6.3037	RNA-binding protein 14	0.000115734	0.206297	2.02E+06	3.53126	0.40752	1.09357	0.999996	1.05897	0.00808128	154119;46256.7;81820.3;11384.5;16039.5;88992.7;	129685;46256.7;55691.1;11384.5;13814.4;51454.2;	0.800718;0.966113;0.676878;0.888147;0.866603;0.581724;	50236	0	0	0	0
DIA_OC2.mzML	DIA_OC2	Q96PK6	Q96PK6	RBM14_HUMAN	RBM14	557906	385409	124462	557906	385409	124462	124462	AAIAQLNGK	AAIAQLNGK	AAIAQLNGK2	2	2.58E-05	0.000168152	0.000278474	0.000253743	0.000240327	0.000253872	0	1	425970	287349	425970	0.870495	32.3764	32.2442	32.6437	-6.48625	32.4406	-6.47248	RNA-binding protein 14	0.000115734	0.528443	4.65E+06	2.70594	0.321732	1.30532	0.999998	0.789145	0.115889	308870;39186.8;80822.2;5553.77;39607.8;138892;	308870;39186.8;71491.9;0;12232.9;77912.9;	0.963643;0.915302;0.888519;0.477162;0.59885;0.478689;	50236	0	0	0	0
DIA_OC3.mzML	DIA_OC3	Q96PK6	Q96PK6	RBM14_HUMAN	RBM14	407436	301396	134293	407436	301396	134293	134293	AAIAQLNGK	AAIAQLNGK	AAIAQLNGK2	2	0.000260911	0.000168152	0.000255558	0.000268312	0.000240327	0.000268456	0	1	338624	268194	338624	0.807733	32.036	31.7699	32.3424	-6.48625	31.9884	-6.51572	RNA-binding protein 14	0.000115734	0.456588	4.17E+06	2.02606	0.255505	1.00984	0.995478	1.00184	0.0184137	330814;45544.2;42611;13551.8;51134.8;99308.8;	206174;33141.2;0;2501.59;23665.9;99308.8;	0.78124;0.607699;-0.166852;0.313044;0.503455;0.929489;	49753	0	0	0	0
DIA_OC1.mzML	DIA_OC1	P35637;Q92804	Q92804;P35637	FUS_HUMAN;RBP56_HUMAN	FUS;TAF15	1.12E+06	982001	1.02E+06	1.12E+06	982001	1.02E+06		AAIDWFDGK	AAIDWFDGK	AAIDWFDGK2	2	2.92E-05	0.000168152	0.000271223	0.000249377	0.000240327	0.000249501	0	0	1.12E+06	982001	1.12E+06	0.978684	72.508	72.3304	72.6821	60.4742	72.5968	60.3384	RNA-binding protein FUS	0.000115734	0.991582	5.07E+06	4.11778	0.686808	2.29255	0.999991	0.816736	0.00552373	713192;366585;310395;73019.7;62850.7;44938.5;	713192;365344;294592;38198.8;35361.4;19535.7;	0.994889;0.972773;0.863404;0.73266;0.760906;0.636658;	113102	0	0	0	0
DIA_OC2.mzML	DIA_OC2	P35637;Q92804	Q92804;P35637	FUS_HUMAN;RBP56_HUMAN	FUS;TAF15	1.36E+06	955776	981914	1.36E+06	955776	981914		AAIDWFDGK	AAIDWFDGK	AAIDWFDGK2	2	2.58E-05	0.000168152	0.000278474	0.000253743	0.000240327	0.000253872	0	0	1.36E+06	955776	1.36E+06	0.879937	72.5373	72.3637	72.7145	60.4742	72.5613	60.4393	RNA-binding protein FUS	0.000115734	0.957937	6.33E+06	5.0061	0.369497	5.0502	0.999999	0.697289	0.00265126	840141;479368;513568;155874;118258;80536.1;	778277;441636;332238;143917;110423;80536.1;	0.898966;0.842974;0.58969;0.890464;0.924096;0.991921;	113240	0	0	0	0
DIA_OC3.mzML	DIA_OC3	P35637;Q92804	Q92804;P35637	FUS_HUMAN;RBP56_HUMAN	FUS;TAF15	1.50E+06	1.23E+06	1.15E+06	1.50E+06	1.23E+06	1.15E+06		AAIDWFDGK	AAIDWFDGK	AAIDWFDGK2	2	2.89E-05	0.000168152	0.000255558	0.000268312	0.000240327	0.000268456	0	0	1.50E+06	1.23E+06	1.50E+06	0.993321	71.7405	71.5229	71.9177	60.4742	71.8769	60.2801	RNA-binding protein FUS	0.000115734	0.959291	5.86E+06	4.73839	0.81569	1.80952	0.999997	0.617984	0.034484	841622;506911;495140;153934;74209.8;47053.2;	841622;506911;456978;153934;74209.8;19124.8;	0.991157;0.997243;0.899832;0.99223;0.838056;0.587048;	111998	0	0	0	0
DIA_OC1.mzML	DIA_OC1	Q92804	Q92804	RBP56_HUMAN	TAF15	476722	393445	421561	476722	393445	421561	421561	AAIDWFDGKEFHGNIIK	AAIDWFDGKEFHGNIIK	AAIDWFDGKEFHGNIIK3	3	2.92E-05	0.000168152	0.000271223	0.000249377	0.000240327	0.000249501	0	1	476722	393445	476722	0.988958	75.8673	75.6454	76.0419	65.8006	75.8537	65.8152	TATA-binding protein-associated factor 2N	0.000115734	0.0673102	817634	4.54288	0.436903	0.900808	1	0.224335	0.00599554	235500;113724;127499;75437.5;47243.7;19588.5;	235500;113724;127499;75437.5;22998.8;19588.5;	0.987917;0.98691;0.992706;0.955976;0.516425;0.895015;	118360	0	0	0	0
DIA_OC2.mzML	DIA_OC2	Q92804	Q92804	RBP56_HUMAN	TAF15	699932	472156	391001	699932	472156	391001	391001	AAIDWFDGKEFHGNIIK	AAIDWFDGKEFHGNIIK	AAIDWFDGKEFHGNIIK3	3	2.58E-05	0.000168152	0.000278474	0.000253743	0.000240327	0.000253872	0	1	501922	338584	501922	0.978837	75.8926	75.718	76.0268	65.8006	75.8977	65.8029	TATA-binding protein-associated factor 2N	0.000115734	0.689884	1.49E+06	5.33524	0.348092	7.20731	1	1.05185	0.00976055	287065;119534;110822;81811.6;40837;25902.4;	275302;117855;108764;81811.6;37196.2;25549.1;	0.977979;0.984302;0.975088;0.976726;0.88077;0.934633;	118498	0	0	0	0
DIA_OC3.mzML	DIA_OC3	Q92804	Q92804	RBP56_HUMAN	TAF15	436980	328859	375565	436980	328859	375565	375565	AAIDWFDGKEFHGNIIK	AAIDWFDGKEFHGNIIK	AAIDWFDGKEFHGNIIK3	3	2.89E-05	0.000168152	0.000255558	0.000268312	0.000240327	0.000268456	0	1	436376	328747	436376	0.974783	75.1412	74.9627	75.3188	65.8006	75.2672	65.6248	TATA-binding protein-associated factor 2N	0.000115734	0.25723	1.79E+06	5.12947	0.401867	7.71346	1	1.14065	0.00267404	243522;95741.1;111299;75017.1;36040.9;16668.9;	230090;94986.1;111299;72969.8;33811.6;16668.9;	0.966661;0.978862;0.988092;0.923115;0.96699;0.900688;	117325	0	0	0	0
DIA_OC1.mzML	DIA_OC1	Q92804	Q92804	RBP56_HUMAN	TAF15	476722	393445	421561	476722	393445	421561	421561	AAIDWFDGKEFHGNIIK	AAIDWFDGKEFHGNIIK	AAIDWFDGKEFHGNIIK4	4	2.92E-05	0.000168152	0.000271223	0.000249377	0.000240327	0.000249501	0	1	237018	195614	237018	0.983233	75.8551	75.6796	76.0748	65.7857	75.8439	65.795	TATA-binding protein-associated factor 2N	0.000115734	0.987066	3.73E+06	5.29609	0.774391	0	1	1.37069	0.00954304	123186;77971.4;97464.9;55159.5;35860.5;26024.9;	123186;77971.4;83706.3;49670.4;35860.5;26024.9;	0.993044;0.98074;0.939554;0.88919;0.95495;0.914961;	118344	0	0	0	0
DIA_OC2.mzML	DIA_OC2	Q92804	Q92804	RBP56_HUMAN	TAF15	699932	472156	391001	699932	472156	391001	391001	AAIDWFDGKEFHGNIIK	AAIDWFDGKEFHGNIIK	AAIDWFDGKEFHGNIIK4	4	2.58E-05	0.000168152	0.000278474	0.000253743	0.000240327	0.000253872	0	1	269535	181821	269535	0.966257	75.8394	75.6618	76.1029	65.7857	75.8883	65.7176	TATA-binding protein-associated factor 2N	0.000115734	0.973146	4.95E+06	5.30932	0.811387	0	1	1.35534	0.0053463	142068;83919;97868.3;42589.3;46636.8;27506.2;	138979;83919;90918;42589.3;46636.8;27506.2;	0.95211;0.987502;0.933223;0.921314;0.970188;0.946044;	118413	0	0	0	0
DIA_OC3.mzML	DIA_OC3	Q92804	Q92804	RBP56_HUMAN	TAF15	436980	328859	375565	436980	328859	375565	375565	AAIDWFDGKEFHGNIIK	AAIDWFDGKEFHGNIIK	AAIDWFDGKEFHGNIIK4	4	2.89E-05	0.000168152	0.000255558	0.000268312	0.000240327	0.000268456	0	1	241256	181752	241256	0.977151	75.132	74.9535	75.3536	65.7857	75.2581	65.6099	TATA-binding protein-associated factor 2N	0.000115734	0.977631	3.92E+06	4.96051	0.718874	0	1	0.873106	0.00337034	133700;81175.1;86255.7;41423.7;26380.6;16212.1;	133700;81175.1;81818.1;41423.7;26380.6;16212.1;	0.980677;0.984419;0.953124;0.919271;0.936918;0.915798;	117309	0	0	0	0
DIA_OC1.mzML	DIA_OC1	P35637	P35637	FUS_HUMAN	FUS	2.31E+06	1.91E+06	1.90E+06	2.31E+06	1.91E+06	1.90E+06	1.90E+06	AAIDWFDGKEFSGNPIK	AAIDWFDGKEFSGNPIK	AAIDWFDGKEFSGNPIK2	2	2.92E-05	0.00586405	0.000271223	0.000249377	0.000240327	0.000249501	0	1	62245.7	60300.9	62245.7	0.94303	80.3812	80.2499	80.4702	73.7212	80.476	73.6978	RNA-binding protein FUS	0.00104033	0.0353118	1.57E+06	4.06988	0.820238	1.66101	0.999983	1.17818	0.070522	21443;23644.7;25540.6;53729.8;17205.8;15958.7;	19421.2;22387;23900.1;18605.4;17205.8;15958.7;	0.877241;0.96201;0.924706;-0.3365;0.941594;0.943847;	125427	0	0	0	0
DIA_OC2.mzML	DIA_OC2	P35637	P35637	FUS_HUMAN	FUS	3.15E+06	2.22E+06	2.02E+06	3.15E+06	2.22E+06	2.02E+06	2.02E+06	AAIDWFDGKEFSGNPIK	AAIDWFDGKEFSGNPIK	AAIDWFDGKEFSGNPIK2	2	2.58E-05	0.00586405	0.000278474	0.000253743	0.000240327	0.000253872	0	1	77377.6	56073.5	77377.6	0.907765	80.3601	80.1858	80.494	73.7212	80.3521	73.6714	RNA-binding protein FUS	0.00104033	0.650269	3.72E+06	2.441	0.656131	1.05509	0.999959	0.519769	0.0161063	35120.1;35525.4;26632.9;84093.5;12447.1;32144;	0;32908.1;12325.4;23401.2;3482.14;32144;	0.294841;0.936941;0.65963;-0.225179;0.211731;0.97304;	125496	0	0	0	0
DIA_OC3.mzML	DIA_OC3	P35637	P35637	FUS_HUMAN	FUS	2.04E+06	1.58E+06	1.75E+06	2.04E+06	1.58E+06	1.75E+06	1.75E+06	AAIDWFDGKEFSGNPIK	AAIDWFDGKEFSGNPIK	AAIDWFDGKEFSGNPIK2	2	0.000104485	0.00586405	0.000255558	0.000268312	0.000240327	0.000268456	0	1	49749.2	38727.1	49749.2	0.885497	79.7415	79.5671	79.8727	73.7212	79.86	73.5266	RNA-binding protein FUS	0.00104033	0.966372	3.02E+06	1.88979	0.695164	1.55181	0.999486	1.35351	0.0669924	23499.4;24367.5;18036.5;31661.1;0;21198.1;	4966.69;10514.6;18036.5;13443.8;0;21198.1;	0.556665;0.62518;0.913959;0.627529;0;0.990402;	124530	0	0	0	0
DIA_OC1.mzML	DIA_OC1	P35637	P35637	FUS_HUMAN	FUS	2.31E+06	1.91E+06	1.90E+06	2.31E+06	1.91E+06	1.90E+06	1.90E+06	AAIDWFDGKEFSGNPIK	AAIDWFDGKEFSGNPIK	AAIDWFDGKEFSGNPIK3	3	2.92E-05	0.000168152	0.000271223	0.000249377	0.000240327	0.000249501	0	1	1.80E+06	1.73E+06	1.80E+06	0.987779	80.3602	80.1864	80.495	73.691	80.459	73.6624	RNA-binding protein FUS	0.000115734	0.953702	1.24E+07	5.76134	0.523375	9.22822	0.999971	1.93423	0.0147241	1.07118e+06;517452;516554;360386;333788;210819;	1.07118e+06;517452;516554;360386;327924;210819;	0.986922;0.989665;0.98195;0.982926;0.984939;0.987505;	125396	0	0	0	0
DIA_OC2.mzML	DIA_OC2	P35637	P35637	FUS_HUMAN	FUS	3.15E+06	2.22E+06	2.02E+06	3.15E+06	2.22E+06	2.02E+06	2.02E+06	AAIDWFDGKEFSGNPIK	AAIDWFDGKEFSGNPIK	AAIDWFDGKEFSGNPIK3	3	2.58E-05	0.000168152	0.000278474	0.000253743	0.000240327	0.000253872	0	1	2.43E+06	1.80E+06	2.43E+06	0.992895	80.3416	80.2106	80.5158	73.691	80.3334	73.6459	RNA-binding protein FUS	0.000115734	0.989269	1.56E+07	5.82218	0.411094	7.74957	0.999996	1.80905	0.0170629	1.43686e+06;713380;689349;500800;386439;278243;	1.43686e+06;713380;689349;500800;384404;278243;	0.992769;0.9941;0.988783;0.988223;0.986181;0.990453;	125465	0	0	0	0
DIA_OC3.mzML	DIA_OC3	P35637	P35637	FUS_HUMAN	FUS	2.04E+06	1.58E+06	1.75E+06	2.04E+06	1.58E+06	1.75E+06	1.75E+06	AAIDWFDGKEFSGNPIK	AAIDWFDGKEFSGNPIK	AAIDWFDGKEFSGNPIK3	3	2.89E-05	0.000168152	0.000255558	0.000268312	0.000240327	0.000268456	0	1	2.04E+06	1.58E+06	2.04E+06	0.990843	79.7671	79.5889	79.8975	73.691	79.8398	73.5725	RNA-binding protein FUS	0.000115734	0.981242	1.26E+07	5.74861	0.430512	6.35367	0.999999	0.496251	0.00390569	1.19388e+06;621742;610203;386381;345176;220956;	1.19388e+06;621742;610203;386381;338748;220956;	0.991128;0.994382;0.981814;0.983977;0.982739;0.979347;	124568	0	0	0	0
DIA_OC1.mzML	DIA_OC1	Q9UHB9	Q9UHB9	SRP68_HUMAN	SRP68	688796	613460	3.61E+06	688796	613460	3.61E+06	3.61E+06	AAIEAFNK	AAIEAFNK	AAIEAFNK2	2	0.000348894	0.0145417	0.000271223	0.000249377	0.000240327	0.000249501	0	1	199536	170662	199536	0.890882	39.0308	38.8956	39.2054	6.00761	39.1269	5.85487	Signal recognition particle subunit SRP68	0.00219626	0.736968	9.95E+06	1.646	0.443928	0.283753	0.987936	1.09752	0.00040223	139465;72954.5;14911.7;0;0;0;	126582;72954.5;0;0;0;0;	0.841557;0.976466;0.507549;0;0;0;	60654	0	0	0	0
DIA_OC2.mzML	DIA_OC2	Q9UHB9	Q9UHB9	SRP68_HUMAN	SRP68	2.22E+06	1.66E+06	3.65E+06	2.22E+06	1.66E+06	3.65E+06	3.65E+06	AAIEAFNK	AAIEAFNK	AAIEAFNK2	2	2.58E-05	0.0145417	0.000278474	0.000253743	0.000240327	0.000253872	0	1	481357	330388	481357	0.970155	39.0617	38.8845	39.1932	6.00761	39.1079	5.91886	Signal recognition particle subunit SRP68	0.00219626	0.797531	1.25E+07	2.81091	0.800979	1.953	0.999454	1.26445	0.00297904	211558;159558;124088;13838;0;3805.96;	211558;150439;119359;0;0;0;	0.994283;0.942681;0.962016;-0.194444;0;-0.194444;	60723	0	0	0	0
DIA_OC3.mzML	DIA_OC3	Q9UHB9	Q9UHB9	SRP68_HUMAN	SRP68	1.16E+06	909257	3.26E+06	1.16E+06	909257	3.26E+06	3.26E+06	AAIEAFNK	AAIEAFNK	AAIEAFNK2	2	2.89E-05	0.0145417	0.000255558	0.000268312	0.000240327	0.000268456	0	1	480521	354853	480521	0.981966	38.4981	38.2815	38.6755	6.00761	38.4819	6.06319	Signal recognition particle subunit SRP68	0.00219626	0.445486	9.85E+06	2.94171	0.595877	0.967054	0.999953	1.21409	0.0302551	213249;148612;118659;14701.3;0;6195.61;	213249;148612;118659;0;0;1361.1;	0.994887;0.973307;0.96959;0.0321931;0;0.36722;	59895	0	0	0	0
DIA_ON3.mzML	DIA_ON3	Q9UHB9	Q9UHB9	SRP68_HUMAN	SRP68	6.37E+06	5.31E+06	1.89E+06	6.37E+06	5.31E+06	1.89E+06	1.89E+06	AAIEAFNK	AAIEAFNK	AAIEAFNK2	2	0.00640361	0.0145417	0.000647249	0.000591366	0.000240327	0.000591716	0	1	28546.1	24857	28546.1	0.911133	38.3489	38.2176	38.4373	6.00761	38.2533	6.13846	Signal recognition particle subunit SRP68	0.00219626	0.25808	3.55E+06	1.14462	0.375482	0.0041008	0.878849	0	-1.00E+07	25731;9178.64;0;31812.6;0;2403.93;	25731;2815.06;0;0;0;0;	0.941836;0.630495;0;-0.378109;0;-0.153327;	59619	0	0	0	0
DIA_IN2.mzML	DIA_IN2	Q9UHB9	Q9UHB9	SRP68_HUMAN	SRP68	325357	318510	1.53E+06	325357	318510	1.53E+06	1.53E+06	AAIEAFNK	AAIEAFNK	AAIEAFNK2	2	0.0031343	0.0145417	0.000652316	0.000552792	0.000240327	0.000553097	0	1	16463.4	18268.3	16463.4	0.745876	38.3471	38.258	38.4325	6.00761	38.2922	6.07041	Signal recognition particle subunit SRP68	0.00219626	0.126277	2.93E+06	1.0298	0.547106	2.39835	0.932221	0.7947	1.26E-05	9484.22;10662.7;29397.2;11289.6;0;0;	9484.22;0;6979.14;8467.19;0;0;	0.801784;0.133631;0.669902;0.801784;0;0;	59550	0	0	0	0
DIA_OC1.mzML	DIA_OC1	Q8NFP9	Q8NFP9	NBEA_HUMAN	NBEA	194870	170317	109746	194870	170317	109746	109746	AAIEYGTEEDVVK	AAIEYGTEEDVVK	AAIEYGTEEDVVK2	2	2.92E-05	0.000168152	0.000271223	0.000249377	0.000240327	0.000249501	0	1	151504	125038	151504	0.929637	47.233	47.1007	47.4072	21.7378	47.2747	21.6528	Neurobeachin	0.000115734	0	5.95E+06	3.25142	0.499266	1.88824	0.999969	1.20865	0.00620172	70091.7;62823.9;42428.3;29874.4;23744.3;23890.1;	70091.7;55049.3;39110.6;26362.7;0;0;	0.978455;0.862751;0.813412;0.939507;0.00576705;0.118676;	73516	0	0	0	0
DIA_OC2.mzML	DIA_OC2	Q8NFP9	Q8NFP9	NBEA_HUMAN	NBEA	285637	192684	113859	285637	192684	113859	113859	AAIEYGTEEDVVK	AAIEYGTEEDVVK	AAIEYGTEEDVVK2	2	2.58E-05	0.000168152	0.000278474	0.000253743	0.000240327	0.000253872	0	1	188861	127401	188861	0.909904	47.2519	47.1217	47.4293	21.7378	47.2503	21.7284	Neurobeachin	0.000115734	0	8.54E+06	3.96557	0.517175	3.70148	0.999998	1.07114	0.0595099	75753.6;89297.1;79954.6;52955.2;39738;12192.3;	75753.6;82515;47280.9;30592.3;21099;12125.3;	0.969469;0.943808;0.782995;0.67096;0.727746;0.824929;	73585	0	0	0	0
DIA_OC3.mzML	DIA_OC3	Q8NFP9	Q8NFP9	NBEA_HUMAN	NBEA	226017	182238	107705	226017	182238	107705	107705	AAIEYGTEEDVVK	AAIEYGTEEDVVK	AAIEYGTEEDVVK2	2	2.89E-05	0.000168152	0.000255558	0.000268312	0.000240327	0.000268456	0	1	198813	146819	198813	0.946835	46.8732	46.6989	47.0046	21.7378	46.7842	21.9252	Neurobeachin	0.000115734	0	7.51E+06	3.02321	0.505364	0.721548	0.999976	0.782726	0.0202912	88466;72621.1;64322.4;44951.5;46669.7;7771.01;	86731.7;72621.1;57792.4;39460.5;17873.3;0;	0.955063;0.975591;0.815924;0.87583;0.501245;-0.101757;	73033	0	0	0	0
DIA_ON1.mzML	DIA_ON1	Q8NFP9	Q8NFP9	NBEA_HUMAN	NBEA	6584.6	5715.91	4752.85	6584.6	5715.91	4752.85	4752.85	AAIEYGTEEDVVK	AAIEYGTEEDVVK	AAIEYGTEEDVVK2	2	0.00169705	0.000168152	0.0113996	0.0098804	0.000240327	0.00988554	0	1	6584.6	5715.91	6584.6	0.867319	46.7103	46.5782	46.7985	21.7378	46.7785	21.6256	Neurobeachin	0.000115734	0	0	1.0236	0.505367	0.227368	0.940659	0.828331	0.679515	5655.69;6161.54;16096.3;4955.47;12530.9;9128.87;	1629.13;0;4097.62;4955.47;0;0;	0.611495;0.592034;0.498652;0.951422;-0.456586;-0.309197;	72688	0	0	0	0
DIA_OC1.mzML	DIA_OC1	P35232	P35232	PHB_HUMAN	PHB	7.56E+06	6.24E+06	6.50E+06	7.56E+06	6.24E+06	6.50E+06	6.50E+06	AAIISAEGDSK	AAIISAEGDSK	AAIISAEGDSK2	2	2.92E-05	0.000168152	0.000271223	0.000249377	0.000240327	0.000249501	0	1	3.78E+06	3.12E+06	3.78E+06	0.985704	31.3336	31.1593	31.4659	-8.93327	31.2937	-8.60599	Prohibitin	0.000115734	0.869823	1.22E+07	5.44868	0.614888	5.50175	0.999999	1.48491	0.00296646	1.64696e+06;1.34055e+06;791686;215767;251022;186671;	1.64696e+06;1.34055e+06;789210;213770;251021;113104;	0.98365;0.987577;0.986809;0.917734;0.983257;0.312225;	48589	0	0	0	0
DIA_OC2.mzML	DIA_OC2	P35232	P35232	PHB_HUMAN	PHB	9.29E+06	6.27E+06	6.32E+06	9.29E+06	6.27E+06	6.32E+06	6.32E+06	AAIISAEGDSK	AAIISAEGDSK	AAIISAEGDSK2	2	2.58E-05	0.000168152	0.000278474	0.000253743	0.000240327	0.000253872	0	1	4.77E+06	3.22E+06	4.77E+06	0.98589	31.3248	31.1505	31.4564	-8.93327	31.3344	-8.77892	Prohibitin	0.000115734	0.870662	1.10E+07	5.4303	0.284636	6.58231	1	0.529139	0.00103097	2.04501e+06;1.67649e+06;1.04723e+06;257625;327836;143477;	2.04501e+06;1.67649e+06;1.04466e+06;254580;327836;121417;	0.985919;0.983178;0.990187;0.907381;0.977134;0.819019;	48589	0	0	0	0
DIA_OC3.mzML	DIA_OC3	P35232	P35232	PHB_HUMAN	PHB	6.89E+06	5.42E+06	6.23E+06	6.89E+06	5.42E+06	6.23E+06	6.23E+06	AAIISAEGDSK	AAIISAEGDSK	AAIISAEGDSK2	2	2.89E-05	0.000168152	0.000255558	0.000268312	0.000240327	0.000268456	0	1	4.01E+06	3.15E+06	4.01E+06	0.962689	31.0279	30.8967	31.1594	-8.93327	31.0241	-8.63685	Prohibitin	0.000115734	0.94814	1.06E+07	5.50399	0.311399	8.661	1	1.05795	0.0129246	1.91895e+06;1.55749e+06;863542;146928;331079;139048;	1.79125e+06;1.42511e+06;793095;146928;306667;125494;	0.961257;0.965191;0.96143;0.964283;0.953867;0.925974;	48175	0	0	0	0
DIA_OC1.mzML	DIA_OC1	Q7Z406	Q7Z406	MYH14_HUMAN	MYH14	5.92E+06	5.25E+06	8.71E+06	5.92E+06	5.25E+06	8.71E+06	8.71E+06	AAILEEKR	AAILEEKR	AAILEEKR2	2	2.92E-05	0.000479712	0.000271223	0.000249377	0.000240327	0.000249501	0	1	214824	177297	214824	0.945198	25.2057	25.0741	25.3381	-22.5556	24.8196	-21.2657	Myosin-14	0.000181818	0.652795	505600	3.67389	0.437689	1.72342	0.99994	1.10144	0.0661811	123888;60774.9;42892.8;50265.4;4504.03;6510.45;	123888;60774.9;42889.5;48046.7;0;0;	0.97689;0.978417;0.833798;0.962921;0.407188;0.504019;	38991	0	0	0	0
DIA_OC2.mzML	DIA_OC2	Q7Z406	Q7Z406	MYH14_HUMAN	MYH14	7.24E+06	4.91E+06	8.86E+06	7.24E+06	4.91E+06	8.86E+06	8.86E+06	AAILEEKR	AAILEEKR	AAILEEKR2	2	2.58E-05	0.000479712	0.000278474	0.000253743	0.000240327	0.000253872	0	1	221132	149170	221132	0.866731	25.2478	25.1153	25.3798	-22.5556	24.8475	-21.4317	Myosin-14	0.000181818	0.785552	910696	4.081	0.500974	1.86419	0.999936	1.60956	0.0947952	147578;41471.4;42057.5;67055;25229;4294.04;	128166;41471.4;42057.5;50908.9;23637.6;1349.99;	0.878645;0.962432;0.955827;0.763134;0.868679;0.618937;	39060	0	0	0	0
DIA_OC3.mzML	DIA_OC3	Q7Z406	Q7Z406	MYH14_HUMAN	MYH14	6.15E+06	4.89E+06	8.14E+06	6.15E+06	4.89E+06	8.14E+06	8.14E+06	AAILEEKR	AAILEEKR	AAILEEKR2	2	2.89E-05	0.000479712	0.000255558	0.000268312	0.000240327	0.000268456	0	1	230197	169995	230197	0.936694	24.9908	24.8599	25.1661	-22.5556	24.7559	-21.6226	Myosin-14	0.000181818	0.599576	904884	3.01441	0.503135	1.74026	0.99997	1.04118	0.0357914	117963;40275.2;46578.5;69701.3;6485.33;3394.2;	117963;11339.4;43038.5;69194.8;0;0;	0.974433;0.556475;0.826028;0.941188;0.522387;0.522387;	38715	0	0	0	0
DIA_OC1.mzML	DIA_OC1	Q9P2E9	Q9P2E9	RRBP1_HUMAN	RRBP1	686327	617331	511013	686327	617331	511013	512791	AAILETAPK	AAILETAPK	AAILETAPK2	2	0.000152342	0.000168152	0.000271223	0.000249377	0.000240327	0.000249501	0	1	416909	355397	416909	0.882829	36.7417	36.5642	36.8736	2.24494	36.6731	2.39982	Ribosome-binding protein 1	0.000115734	0.985851	1.49E+06	1.83674	0.246129	0.398703	0.997455	0.846952	0.00663583	303529;151775;14562.3;10751;4642.03;6225.76;	262225;151775;0;2908.12;0;2236;	0.831008;0.981367;-0.330417;0.412815;0.377827;0.633444;	57068	0	0	0	0
DIA_OC2.mzML	DIA_OC2	Q9P2E9	Q9P2E9	RRBP1_HUMAN	RRBP1	777818	524696	532070	777818	524696	532070	531896	AAILETAPK	AAILETAPK	AAILETAPK2	2	2.58E-05	0.000168152	0.000278474	0.000253743	0.000240327	0.000253872	0	1	561402	384541	561402	0.926272	36.6853	36.5109	36.8203	2.24494	36.7409	2.18773	Ribosome-binding protein 1	0.000115734	0.940181	1.99E+06	4.81366	0.285147	3.67067	0.999999	1.88424	0.0156525	315592;183633;195653;75140;18473.3;20993.6;	315592;170670;176726;75140;18473.3;20993.6;	0.92228;0.906677;0.927805;0.987543;0.832002;0.967035;	56999	0	0	0	0
DIA_OC3.mzML	DIA_OC3	Q9P2E9	Q9P2E9	RRBP1_HUMAN	RRBP1	745821	563513	548183	745821	563513	548183	545933	AAILETAPK	AAILETAPK	AAILETAPK2	2	0.000786078	0.000168152	0.000255558	0.000268312	0.000240327	0.000268456	0	1	540482	406103	540482	0.976736	36.3479	36.2157	36.5215	2.24494	36.2145	2.4078	Ribosome-binding protein 1	0.000115734	0.96239	1.49E+06	1.94872	0.626188	0.236691	0.957253	0	-1.00E+07	395501;144981;11206.1;28689.9;0;16942.6;	395501;144981;4016.36;0;0;0;	0.977456;0.97477;0.637016;0.498645;0;-0.161723;	56516	0	0	0	0
DIA_OC1.mzML	DIA_OC1	O14744	O14744	ANM5_HUMAN	PRMT5	1.73E+06	1.43E+06	759110	1.73E+06	1.43E+06	759110	759110	AAILPTSIFLTNK	AAILPTSIFLTNK	AAILPTSIFLTNK2	2	2.92E-05	0.000168152	0.000271223	0.000249377	0.000240327	0.000249501	0	1	557382	583212	557382	0.975655	86.0572	85.9225	86.2769	84.4696	85.9415	84.4582	Protein arginine N-methyltransferase 5	0.000115734	0.986727	974544	4.85661	0.193949	5.99811	0.999999	0	-1.00E+07	305608;242800;61264.6;30897;33174.7;17017.2;	301188;225298;58601.5;30897;31306.8;8711.68;	0.98388;0.963088;0.953735;0.987124;0.892037;0.412629;	134303	0	0	0	0
DIA_OC2.mzML	DIA_OC2	O14744	O14744	ANM5_HUMAN	PRMT5	2.15E+06	1.45E+06	791521	2.15E+06	1.45E+06	791521	791521	AAILPTSIFLTNK	AAILPTSIFLTNK	AAILPTSIFLTNK2	2	2.58E-05	0.000168152	0.000278474	0.000253743	0.000240327	0.000253872	0	1	842731	610377	842731	0.988286	85.8519	85.6336	86.0309	84.4696	85.835	84.4871	Protein arginine N-methyltransferase 5	0.000115734	0.988359	1.35E+06	5.4177	0.153832	5.67093	1	0	-1.00E+07	451966;362693;77960;43982.8;50692;15215.9;	451966;346782;77960;43982.8;46446;15215.9;	0.994652;0.981286;0.994598;0.978073;0.819811;0.972913;	134096	0	0	0	0
DIA_OC3.mzML	DIA_OC3	O14744	O14744	ANM5_HUMAN	PRMT5	1.69E+06	1.25E+06	816708	1.69E+06	1.25E+06	816708	816708	AAILPTSIFLTNK	AAILPTSIFLTNK	AAILPTSIFLTNK2	2	2.89E-05	0.000168152	0.000255558	0.000268312	0.000240327	0.000268456	0	1	924859	682986	924859	0.99561	85.6759	85.4548	85.8506	84.4696	85.4453	84.934	Protein arginine N-methyltransferase 5	0.000115734	0.968257	1.32E+06	5.10324	0.228434	6.5225	0.999994	0.92188	0.0172284	491210;377269;71626.8;56431;57276.9;24320.3;	491210;377219;71626.8;56431;57276.9;12262.9;	0.995108;0.997286;0.98301;0.988776;0.966834;0.543248;	133820	0	0	0	0
DIA_ON1.mzML	DIA_ON1	O14744	O14744	ANM5_HUMAN	PRMT5	2.35E+06	2.01E+06	2.37E+06	2.35E+06	2.01E+06	2.37E+06	2.37E+06	AAILPTSIFLTNK	AAILPTSIFLTNK	AAILPTSIFLTNK2	2	0.000182893	0.000168152	0.000728863	0.000617284	0.000240327	0.000617665	0	1	232569	170907	232569	0.975857	85.6648	85.4455	85.84	84.4696	85.5166	84.6399	Protein arginine N-methyltransferase 5	0.000115734	0	136679	2.82237	0.375213	1.80839	0.997555	1.16295	0.307059	104652;124029;12711;8612.11;41619.9;6528.38;	104652;124029;6008.15;3889.23;11026.3;0;	0.961156;0.997249;0.694283;0.689224;0.343703;0.364331;	133751	0	0	0	0
DIA_ON2.mzML	DIA_ON2	O14744	O14744	ANM5_HUMAN	PRMT5	2.07E+06	2.02E+06	2.63E+06	2.07E+06	2.02E+06	2.63E+06	2.63E+06	AAILPTSIFLTNK	AAILPTSIFLTNK	AAILPTSIFLTNK2	2	0.000175572	0.000168152	0.000712758	0.000608273	0.000240327	0.000608643	0	1	96747.3	79123.3	96747.3	0.847891	85.6573	85.5689	85.7896	84.4696	85.4798	84.6532	Protein arginine N-methyltransferase 5	0.000115734	0	0	3.08172	0.273598	2.60946	0.998147	0	-1.00E+07	54343.7;113731;12617.1;6680.99;17035.2;7779.62;	13647.4;76419;9911.16;6680.99;16544.4;4087.91;	0.460442;0.908661;0.797677;0.94424;0.923096;0.629747;	133751	0	0	0	0
DIA_ON3.mzML	DIA_ON3	O14744	O14744	ANM5_HUMAN	PRMT5	2.33E+06	1.92E+06	2.57E+06	2.33E+06	1.92E+06	2.57E+06	2.57E+06	AAILPTSIFLTNK	AAILPTSIFLTNK	AAILPTSIFLTNK2	2	6.79E-05	0.000168152	0.000647249	0.000591366	0.000240327	0.000591716	0	1	242856	170669	242856	0.834488	85.4222	85.2878	85.6423	84.4696	85.4202	84.5045	Protein arginine N-methyltransferase 5	0.000115734	0.86337	289228	3.22278	0.37789	4.60351	0.999985	1.05795	0.000145908	108817;161243;30617.9;25443.4;90256;726.241;	108817;114123;11105.5;19916;46648.1;0;	0.895372;0.779493;0.643102;0.816961;0.487649;0.576787;	133406	0	0	0	0
DIA_OC1.mzML	DIA_OC1	O14744	O14744	ANM5_HUMAN	PRMT5	1.73E+06	1.43E+06	759110	1.73E+06	1.43E+06	759110	759110	AAILPTSIFLTN(UniMod:7)K	AAILPTSIFLTNK	AAILPTSIFLTN(UniMod:7)K2	2	2.92E-05	0.00231087	0.000271223	0.000249377	0.000240327	0.000249501	0	1	94326.4	86637.1	94326.4	0.926387	87.7352	87.6029	87.8253	89.311	87.8849	88.6991	Protein arginine N-methyltransferase 5	0.000513844	0.939108	22879.3	2.45521	0.155404	1.70887	0.999835	1.05795	0.00462047	66126.2;52425.8;7450.1;2606.94;0;4156.51;	53028.4;37029;4269.03;762.956;0;4156.51;	0.943371;0.927053;0.709647;0.612232;0;0.944323;	136925	0	0	0	0
DIA_OC2.mzML	DIA_OC2	O14744	O14744	ANM5_HUMAN	PRMT5	2.15E+06	1.45E+06	791521	2.15E+06	1.45E+06	791521	791521	AAILPTSIFLTN(UniMod:7)K	AAILPTSIFLTNK	AAILPTSIFLTN(UniMod:7)K2	2	2.58E-05	0.00231087	0.000278474	0.000253743	0.000240327	0.000253872	0	1	48688.3	34067.1	48688.3	0.620649	87.6671	87.4446	87.7567	89.311	87.7853	88.8618	Protein arginine N-methyltransferase 5	0.000513844	0.570541	84912.3	2.24691	0.645743	1.38716	0.99992	0	-1.00E+07	80438.7;70690.9;19939.4;11924.1;0;6745.93;	20344.3;23491.6;4852.4;11924.1;0;0;	0.516923;0.675233;0.791284;0.722141;0;0.362277;	136925	0	0	0	0
DIA_OC3.mzML	DIA_OC3	O14744	O14744	ANM5_HUMAN	PRMT5	1.69E+06	1.25E+06	816708	1.69E+06	1.25E+06	816708	816708	AAILPTSIFLTN(UniMod:7)K	AAILPTSIFLTNK	AAILPTSIFLTN(UniMod:7)K2	2	2.89E-05	0.00231087	0.000255558	0.000268312	0.000240327	0.000268456	0	1	160871	127773	160871	0.969916	87.3534	87.1769	87.5328	89.311	87.4227	88.9111	Protein arginine N-methyltransferase 5	0.000513844	0.918224	133530	3.02126	0.469142	2.09061	0.999839	0	-1.00E+07	80154.6;69579.9;14490.1;11417.7;0;8519.99;	80154.6;67238.7;13478;11417.7;0;0;	0.99274;0.970969;0.828931;0.86862;0;0.549685;	136442	0	0	0	0
DIA_ON1.mzML	DIA_ON1	O14744	O14744	ANM5_HUMAN	PRMT5	2.35E+06	2.01E+06	2.37E+06	2.35E+06	2.01E+06	2.37E+06	2.37E+06	AAILPTSIFLTN(UniMod:7)K	AAILPTSIFLTNK	AAILPTSIFLTN(UniMod:7)K2	2	6.52E-05	0.00231087	0.000728863	0.000617284	0.000240327	0.000617665	0	1	527154	388835	527154	0.94621	87.4279	87.2496	87.6017	89.311	87.5405	88.9336	Protein arginine N-methyltransferase 5	0.000513844	0.947333	838720	4.58203	0.173054	7.65335	0.999972	0	-1.00E+07	261960;205165;80701.7;46106.2;8884.89;28272.9;	259847;199155;68153;34260.9;3422.85;28272.9;	0.916802;0.985452;0.943667;0.637669;0.595535;0.958745;	136511	0	0	0	0
DIA_ON2.mzML	DIA_ON2	O14744	O14744	ANM5_HUMAN	PRMT5	2.07E+06	2.02E+06	2.63E+06	2.07E+06	2.02E+06	2.63E+06	2.63E+06	AAILPTSIFLTN(UniMod:7)K	AAILPTSIFLTNK	AAILPTSIFLTN(UniMod:7)K2	2	7.00E-05	0.00231087	0.000712758	0.000608273	0.000240327	0.000608643	0	1	564591	461182	564591	0.965029	87.4639	87.2414	87.7273	89.311	87.5623	88.8868	Protein arginine N-methyltransferase 5	0.000513844	0.721874	443877	4.01164	0.199146	5.7677	0.999982	0	-1.00E+07	267321;215177;94673.3;45666.5;4998.77;30975.4;	267321;215177;82094.2;15076.7;0;30975.4;	0.977975;0.986855;0.865665;0.328843;0.605052;0.977403;	136580	0	0	0	0
DIA_ON3.mzML	DIA_ON3	O14744	O14744	ANM5_HUMAN	PRMT5	2.33E+06	1.92E+06	2.57E+06	2.33E+06	1.92E+06	2.57E+06	2.57E+06	AAILPTSIFLTN(UniMod:7)K	AAILPTSIFLTNK	AAILPTSIFLTN(UniMod:7)K2	2	6.79E-05	0.00231087	0.000647249	0.000591366	0.000240327	0.000591716	0	1	598744	422280	598744	0.984027	87.3582	87.1837	87.4894	89.311	87.4297	88.9785	Protein arginine N-methyltransferase 5	0.000513844	0.919146	502620	4.01706	0.487293	8.37971	0.999987	0	-1.00E+07	300687;229679;87596.8;27935.4;0;33548.6;	300687;225980;72076.8;8128.1;0;33238.2;	0.992333;0.984456;0.948032;0.67955;0;0.97696;	136442	0	0	0	0
DIA_IN1.mzML	DIA_IN1	O14744	O14744	ANM5_HUMAN	PRMT5	1.37E+06	1.34E+06	1.73E+06	1.37E+06	1.34E+06	1.73E+06	1.73E+06	AAILPTSIFLTN(UniMod:7)K	AAILPTSIFLTNK	AAILPTSIFLTN(UniMod:7)K2	2	0.000150207	0.00231087	0.000643915	0.000541126	0.000240327	0.000541418	0	1	426561	354042	426561	0.941595	87.4237	87.2021	87.6902	89.311	87.7169	88.3353	Protein arginine N-methyltransferase 5	0.000513844	0	0	3.20095	0.366448	2.69602	0.998418	0	-1.00E+07	197158;169045;72452;38501.6;1237.6;13157.7;	197158;169045;60357.3;7566.62;0;12402.1;	0.974173;0.990505;0.698197;0.189652;-0.341806;0.818578;	136442	0	0	0	0
DIA_IN2.mzML	DIA_IN2	O14744	O14744	ANM5_HUMAN	PRMT5	1.61E+06	1.64E+06	2.41E+06	1.61E+06	1.64E+06	2.41E+06	2.41E+06	AAILPTSIFLTN(UniMod:7)K	AAILPTSIFLTNK	AAILPTSIFLTN(UniMod:7)K2	2	9.20E-05	0.00231087	0.000652316	0.000552792	0.000240327	0.000553097	0	1	384748	350496	384748	0.936816	87.3931	87.1295	87.704	89.311	87.4369	89.1378	Protein arginine N-methyltransferase 5	0.000513844	0	0	3.76501	0.193383	2.9491	0.999831	0	-1.00E+07	163117;158791;72324.3;26540.9;6026.9;10173.3;	163117;158791;62839.8;23442.6;3563.45;6335.53;	0.927325;0.991448;0.8234;0.811866;0.784726;0.792953;	136373	0	0	0	0
DIA_IN3.mzML	DIA_IN3	O14744	O14744	ANM5_HUMAN	PRMT5	1.31E+06	1.27E+06	1.81E+06	1.31E+06	1.27E+06	1.81E+06	1.81E+06	AAILPTSIFLTN(UniMod:7)K	AAILPTSIFLTNK	AAILPTSIFLTN(UniMod:7)K2	2	7.89E-05	0.00231087	0.000708717	0.000604961	0.000240327	0.000605327	0	1	378903	337139	378903	0.890944	87.209	86.9924	87.4754	89.311	87.4977	88.3147	Protein arginine N-methyltransferase 5	0.000513844	0.75445	152169	3.21484	0.302729	3.76249	0.999619	0	-1.00E+07	184476;174954;100229;34087.4;903.144;18056.6;	156949;148378;73576.5;0;290.974;18056.6;	0.875483;0.931967;0.841196;0.356385;0.551241;0.910037;	136097	0	0	0	0
DIA_OC1.mzML	DIA_OC1	O14744	O14744	ANM5_HUMAN	PRMT5	1.73E+06	1.43E+06	759110	1.73E+06	1.43E+06	759110	759110	AAILPTSIFLTNKK	AAILPTSIFLTNKK	AAILPTSIFLTNKK3	3	2.92E-05	0.000479712	0.000271223	0.000249377	0.000240327	0.000249501	0	1	88485.5	75784.2	88485.5	0.903884	75.3263	75.149	75.4155	64.7144	75.2059	64.8814	Protein arginine N-methyltransferase 5	0.000198783	0.935495	889610	3.03651	0.349297	0	0.999999	0	-1.00E+07	92305.1;7423.61;5659.6;6521.15;2911.9;8210.78;	79096.6;7423.61;1538.96;1965.3;1091.96;2683.23;	0.927607;0.721568;0.580305;0.637778;0.740992;0.737455;	117517	0	0	0	0
DIA_OC2.mzML	DIA_OC2	O14744	O14744	ANM5_HUMAN	PRMT5	2.15E+06	1.45E+06	791521	2.15E+06	1.45E+06	791521	791521	AAILPTSIFLTNKK	AAILPTSIFLTNKK	AAILPTSIFLTNKK3	3	2.58E-05	0.000479712	0.000278474	0.000253743	0.000240327	0.000253872	0	1	16988	12117.3	16988	0.566422	75.1781	75.003	75.2671	64.7144	75.2139	64.6489	Protein arginine N-methyltransferase 5	0.000198783	0.677317	815323	2.37365	0.373498	0	0.999916	0	-1.00E+07	43934.2;10334.3;6413.92;4670.62;4713.69;6786.72;	11444.7;3791.83;6413.92;1751.48;1550.94;2511.55;	0.492624;0.711657;0.717083;0.734212;0.674783;0.713864;	117379	0	0	0	0
DIA_OC3.mzML	DIA_OC3	O14744	O14744	ANM5_HUMAN	PRMT5	1.69E+06	1.25E+06	816708	1.69E+06	1.25E+06	816708	816708	AAILPTSIFLTNKK	AAILPTSIFLTNKK	AAILPTSIFLTNKK3	3	2.89E-05	0.000479712	0.000255558	0.000268312	0.000240327	0.000268456	0	1	146064	109283	146064	0.928794	74.6025	74.4702	74.733	64.7144	74.6145	64.7286	Protein arginine N-methyltransferase 5	0.000198783	0.92881	965897	4.55613	0.306245	0	1	0	-1.00E+07	118957;19323.5;8011.39;18896.6;11583.3;15902.5;	107848;19323.5;0;18892.2;11583.3;15902.5;	0.924488;0.941561;0.548377;0.940312;0.921211;0.949801;	116482	0	0	0	0
DIA_ON1.mzML	DIA_ON1	O14744	O14744	ANM5_HUMAN	PRMT5	2.35E+06	2.01E+06	2.37E+06	2.35E+06	2.01E+06	2.37E+06	2.37E+06	AAILPTSIFLTNKK	AAILPTSIFLTNKK	AAILPTSIFLTNKK3	3	0.000804869	0.000479712	0.000728863	0.000617284	0.000240327	0.000617665	0	1	12720.1	10467.5	12720.1	0.427236	74.5953	74.5063	74.6844	64.7144	74.608	64.6902	Protein arginine N-methyltransferase 5	0.000198783	0	0	1.25045	0.20176	0	0.9636	0	-1.00E+07	48680;2759.78;0;2362.08;0;2346.03;	8188.75;2759.78;0;1771.56;0;0;	0.219976;0.801784;0;0.801784;0;-0.534522;	116413	0	0	0	0
DIA_ON2.mzML	DIA_ON2	O14744	O14744	ANM5_HUMAN	PRMT5	2.07E+06	2.02E+06	2.63E+06	2.07E+06	2.02E+06	2.63E+06	2.63E+06	AAILPTSIFLTNKK	AAILPTSIFLTNKK	AAILPTSIFLTNKK3	3	0.00264276	0.000479712	0.000712758	0.000608273	0.000240327	0.000608643	0	1	57526.3	48292.6	57526.3	0.961662	74.6323	74.5	74.8103	64.7144	74.6705	64.6748	Protein arginine N-methyltransferase 5	0.000198783	0	162287	0.967316	0.57976	0	0.931591	0	-1.00E+07	57526.3;1745.49;0;3472.48;0;0;	57526.3;0;0;0;0;0;	0.961662;0.31003;0;-0.179815;0;0;	116482	0	0	0	0
DIA_ON3.mzML	DIA_ON3	O14744	O14744	ANM5_HUMAN	PRMT5	2.33E+06	1.92E+06	2.57E+06	2.33E+06	1.92E+06	2.57E+06	2.57E+06	AAILPTSIFLTNKK	AAILPTSIFLTNKK	AAILPTSIFLTNKK3	3	0.00258782	0.000479712	0.000647249	0.000591366	0.000240327	0.000591716	0	1	72760.9	56316.5	72760.9	0.935093	74.6609	74.5262	75.0142	64.7144	74.6031	64.7936	Protein arginine N-methyltransferase 5	0.000198783	0.885603	353098	1.0514	0.0785483	0	0.944128	1.00215	0.0930314	72760.9;0;1614.01;2420.79;0;2088.28;	72760.9;0;0;0;0;678.971;	0.935093;0;-0.237384;-0.154707;0;0.590022;	116551	0	0	0	0
DIA_OC1.mzML	DIA_OC1	O14744	O14744	ANM5_HUMAN	PRMT5	1.73E+06	1.43E+06	759110	1.73E+06	1.43E+06	759110	759110	AAILPTSIFLTN(UniMod:7)KK	AAILPTSIFLTNKK	AAILPTSIFLTN(UniMod:7)KK3	3	2.92E-05	0.000168152	0.000271223	0.000249377	0.000240327	0.000249501	0	1	312893	263560	312893	0.893401	76.9145	76.6947	77.1788	67.3083	76.9294	67.3304	Protein arginine N-methyltransferase 5	0.000115734	0.94836	2.14E+06	4.63543	0.560328	3.18299	1	0.956899	0.0335733	211973;56980.4;47427.8;67205.9;52620;49453.2;	200458;56980.4;45791.7;65570.2;52620;46865.3;	0.893453;0.934358;0.90043;0.918641;0.938606;0.857862;	120001	0	0	0	0
DIA_OC2.mzML	DIA_OC2	O14744	O14744	ANM5_HUMAN	PRMT5	2.15E+06	1.45E+06	791521	2.15E+06	1.45E+06	791521	791521	AAILPTSIFLTN(UniMod:7)KK	AAILPTSIFLTNKK	AAILPTSIFLTN(UniMod:7)KK3	3	2.58E-05	0.000168152	0.000278474	0.000253743	0.000240327	0.000253872	0	1	391335	263985	391335	0.985148	76.8093	76.676	76.9867	67.3083	76.8408	67.2666	Protein arginine N-methyltransferase 5	0.000115734	0.99381	3.41E+06	4.39752	0.637565	6.80738	1	1.52447	0.0131945	255100;55794.4;57983.3;81549;67822.1;60349;	251767;53504.2;57914.9;79219.4;67822.1;60349;	0.986587;0.838664;0.906934;0.979282;0.994606;0.986846;	119932	0	0	0	0
DIA_OC3.mzML	DIA_OC3	O14744	O14744	ANM5_HUMAN	PRMT5	1.69E+06	1.25E+06	816708	1.69E+06	1.25E+06	816708	816708	AAILPTSIFLTN(UniMod:7)KK	AAILPTSIFLTNKK	AAILPTSIFLTN(UniMod:7)KK3	3	2.89E-05	0.000168152	0.000255558	0.000268312	0.000240327	0.000268456	0	1	296129	236017	296129	0.97087	76.321	76.1426	76.4953	67.3083	76.2329	67.3752	Protein arginine N-methyltransferase 5	0.000115734	0.959839	1.85E+06	4.43333	0.541821	1.1493	1	1.17816	0.0178154	192832;50501;48177.4;58477.5;31262;45947.4;	191704;48098.2;48177.4;58477.5;16477.7;45947.4;	0.974232;0.949247;0.936177;0.995378;0.778446;0.92565;	119173	0	0	0	0
DIA_ON1.mzML	DIA_ON1	O14744	O14744	ANM5_HUMAN	PRMT5	2.35E+06	2.01E+06	2.37E+06	2.35E+06	2.01E+06	2.37E+06	2.37E+06	AAILPTSIFLTN(UniMod:7)KK	AAILPTSIFLTNKK	AAILPTSIFLTN(UniMod:7)KK3	3	6.52E-05	0.000168152	0.000728863	0.000617284	0.000240327	0.000617665	0	1	1.11E+06	922991	1.11E+06	0.993269	76.4923	76.3599	76.6696	67.3083	76.3736	67.4455	Protein arginine N-methyltransferase 5	0.000115734	0.978809	6.49E+06	5.68304	0.538231	5.11884	0.999999	0.835324	0.0115561	722398;167782;191927;205101;189065;185622;	722398;167782;191927;201531;189065;185623;	0.99431;0.992179;0.920035;0.99076;0.995886;0.991941;	119380	0	0	0	0
DIA_ON2.mzML	DIA_ON2	O14744	O14744	ANM5_HUMAN	PRMT5	2.07E+06	2.02E+06	2.63E+06	2.07E+06	2.02E+06	2.63E+06	2.63E+06	AAILPTSIFLTN(UniMod:7)KK	AAILPTSIFLTNKK	AAILPTSIFLTN(UniMod:7)KK3	3	7.00E-05	0.000168152	0.000712758	0.000608273	0.000240327	0.000608643	0	1	982520	866345	982520	0.989778	76.4869	76.2653	76.6646	67.3083	76.3721	67.4079	Protein arginine N-methyltransferase 5	0.000115734	0.992378	6.93E+06	5.65352	0.566436	5.94432	0.999999	0	-1.00E+07	627513;144420;180349;197899;175402;158272;	626350;144026;180349;197899;175402;158272;	0.988397;0.956342;0.932371;0.995493;0.986885;0.988094;	119380	0	0	0	0
DIA_ON3.mzML	DIA_ON3	O14744	O14744	ANM5_HUMAN	PRMT5	2.33E+06	1.92E+06	2.57E+06	2.33E+06	1.92E+06	2.57E+06	2.57E+06	AAILPTSIFLTN(UniMod:7)KK	AAILPTSIFLTNKK	AAILPTSIFLTN(UniMod:7)KK3	3	6.79E-05	0.000168152	0.000647249	0.000591366	0.000240327	0.000591716	0	1	1.09E+06	893858	1.09E+06	0.988069	76.381	76.2064	76.5589	67.3083	76.3325	67.3691	Protein arginine N-methyltransferase 5	0.000115734	0.979785	6.27E+06	5.84692	0.587737	5.05822	1	1.00324	0.0572862	706324;179476;203922;214495;195700;178015;	699360;178257;203922;210433;195700;178015;	0.984509;0.992013;0.993242;0.997395;0.993824;0.991035;	119242	0	0	0	0
DIA_IN1.mzML	DIA_IN1	O14744	O14744	ANM5_HUMAN	PRMT5	1.37E+06	1.34E+06	1.73E+06	1.37E+06	1.34E+06	1.73E+06	1.73E+06	AAILPTSIFLTN(UniMod:7)KK	AAILPTSIFLTNKK	AAILPTSIFLTN(UniMod:7)KK3	3	8.39E-05	0.000168152	0.000643915	0.000541126	0.000240327	0.000541418	0	1	511385	445302	511385	0.975931	76.617	76.4393	76.7925	67.3083	76.6171	67.3325	Protein arginine N-methyltransferase 5	0.000115734	0.997177	3.35E+06	5.38751	0.515774	8.27979	0.999999	1.56902	0.00122039	350113;51752.5;80744.2;101775;65962.5;66456.5;	343154;50373.5;80744.2;101775;65962.5;66456.5;	0.972606;0.858288;0.97433;0.994482;0.972218;0.964685;	119518	0	0	0	0
DIA_IN2.mzML	DIA_IN2	O14744	O14744	ANM5_HUMAN	PRMT5	1.61E+06	1.64E+06	2.41E+06	1.61E+06	1.64E+06	2.41E+06	2.41E+06	AAILPTSIFLTN(UniMod:7)KK	AAILPTSIFLTNKK	AAILPTSIFLTN(UniMod:7)KK3	3	9.20E-05	0.000168152	0.000652316	0.000552792	0.000240327	0.000553097	0	1	512460	481961	512460	0.988142	76.4545	76.2791	76.6327	67.3083	76.2399	67.6202	Protein arginine N-methyltransferase 5	0.000115734	0.960098	2.53E+06	5.34911	0.574628	1.82529	0.999994	0	-1.00E+07	336237;78135.2;69626.5;97315.1;74076.4;79455.1;	336237;78135.2;69626.5;96767.7;74076.4;79455.1;	0.995456;0.969463;0.910012;0.977797;0.989245;0.969789;	119242	0	0	0	0
DIA_IN3.mzML	DIA_IN3	O14744	O14744	ANM5_HUMAN	PRMT5	1.31E+06	1.27E+06	1.81E+06	1.31E+06	1.27E+06	1.81E+06	1.81E+06	AAILPTSIFLTN(UniMod:7)KK	AAILPTSIFLTNKK	AAILPTSIFLTN(UniMod:7)KK3	3	7.89E-05	0.000168152	0.000708717	0.000604961	0.000240327	0.000605327	0	1	510094	487545	510094	0.99177	76.3602	76.1384	76.5348	67.3083	76.3824	67.2413	Protein arginine N-methyltransferase 5	0.000115734	0.973816	3.24E+06	5.24855	0.434404	8.07377	0.999997	0.572956	0.0654043	336216;78658.7;70995.6;108853;77295.9;65024.6;	336216;59214.7;70995.6;108853;77295.9;65024.6;	0.995833;0.794651;0.960326;0.992904;0.983173;0.968868;	119104	0	0	0	0
DIA_OC1.mzML	DIA_OC1	Q9NXG0	Q9NXG0	CNTLN_HUMAN	CNTLN	6.60E+06	5.81E+06	5.81E+06	6.60E+06	5.81E+06	5.81E+06	5.81E+06	AAIQELNR	AAIQELNR	AAIQELNR2	2	2.92E-05	0.00492673	0.000271223	0.000249377	0.000240327	0.000249501	0	1	6.60E+06	5.81E+06	6.60E+06	0.997403	37.8401	37.6651	38.0608	4.12895	37.7937	4.1823	Centlein	0.000878205	0.995871	2.16E+07	5.87485	0.379257	9.21473	0.999965	0.473811	0.00920403	3.19705e+06;2.36321e+06;1.03699e+06;571378;532966;525852;	3.19705e+06;2.36321e+06;1.03699e+06;571378;532966;522008;	0.997244;0.997489;0.997695;0.995779;0.975456;0.994389;	58793	0	0	0	0
DIA_OC2.mzML	DIA_OC2	Q9NXG0	Q9NXG0	CNTLN_HUMAN	CNTLN	7.63E+06	5.28E+06	5.28E+06	7.63E+06	5.28E+06	5.28E+06	5.28E+06	AAIQELNR	AAIQELNR	AAIQELNR2	2	2.58E-05	0.00492673	0.00103493	0.00114863	0.000240327	0.00114916	0	1	7.63E+06	5.28E+06	7.63E+06	0.99718	37.8759	37.6988	38.0503	4.12895	37.8297	4.18332	Centlein	0.000878205	0.988994	2.85E+07	5.8952	0.525842	9.19456	0.999999	1.58474	0.00314022	3.62834e+06;2.79829e+06;1.20735e+06;718972;620773;643116;	3.62834e+06;2.79829e+06;1.20735e+06;718972;620773;643116;	0.997901;0.996819;0.995851;0.982878;0.987426;0.994647;	58862	0	0	0	0
DIA_OC3.mzML	DIA_OC3	Q9NXG0	Q9NXG0	CNTLN_HUMAN	CNTLN	6.95E+06	5.22E+06	5.22E+06	6.95E+06	5.22E+06	5.22E+06	5.22E+06	AAIQELNR	AAIQELNR	AAIQELNR2	2	2.89E-05	0.00492673	0.000255558	0.000681663	0.000240327	0.000681973	0	1	6.95E+06	5.22E+06	6.95E+06	0.994718	37.3128	37.1385	37.4895	4.12895	37.2942	4.18338	Centlein	0.000878205	0.998753	2.78E+07	5.86013	0.482208	9.47301	0.999997	0.767383	0.0664227	3.29262e+06;2.58712e+06;1.06919e+06;652867;557945;592311;	3.29262e+06;2.58712e+06;1.06919e+06;652867;557945;592311;	0.995472;0.994281;0.993457;0.989708;0.991586;0.995011;	58034	0	0	0	0
DIA_ON1.mzML	DIA_ON1	Q9NXG0	Q9NXG0	CNTLN_HUMAN	CNTLN	1.25E+07	1.11E+07	1.08E+07	1.25E+07	1.11E+07	1.08E+07	1.08E+07	AAIQELNR	AAIQELNR	AAIQELNR2	2	6.52E-05	0.00492673	0.00132626	0.00112045	0.000240327	0.00112108	0	1	1.25E+07	1.11E+07	1.25E+07	0.99501	37.4168	37.2395	37.5905	4.12895	37.356	4.18393	Centlein	0.000878205	0.997312	4.36E+07	5.89497	0.389235	9.57016	0.999997	0.636596	0.154373	5.88834e+06;4.56451e+06;2.08884e+06;1.08609e+06;1.12829e+06;976000;	5.88834e+06;4.56451e+06;2.08884e+06;1.08609e+06;1.12829e+06;972903;	0.995963;0.994976;0.992399;0.995259;0.995341;0.990185;	58103	0	0	0	0
DIA_ON2.mzML	DIA_ON2	Q9NXG0	Q9NXG0	CNTLN_HUMAN	CNTLN	1.23E+07	1.12E+07	1.11E+07	1.23E+07	1.12E+07	1.11E+07	1.11E+07	AAIQELNR	AAIQELNR	AAIQELNR2	2	7.00E-05	0.00492673	0.000712758	0.000608273	0.000240327	0.000608643	0	1	1.23E+07	1.12E+07	1.23E+07	0.996114	37.4031	37.226	37.5777	4.12895	37.3779	4.16353	Centlein	0.000878205	0.998148	4.12E+07	5.9302	0.647328	9.5902	1	1.60879	0.35036	5.84794e+06;4.52437e+06;1.9251e+06;1.16701e+06;1.06026e+06;954885;	5.84794e+06;4.52437e+06;1.9251e+06;1.16701e+06;1.06026e+06;954885;	0.996532;0.995992;0.99513;0.995556;0.997322;0.99708;	58103	0	0	0	0
DIA_ON3.mzML	DIA_ON3	Q9NXG0	Q9NXG0	CNTLN_HUMAN	CNTLN	1.45E+07	1.22E+07	1.02E+07	1.45E+07	1.22E+07	1.02E+07	1.02E+07	AAIQELNR	AAIQELNR	AAIQELNR2	2	6.79E-05	0.00492673	0.000647249	0.000591366	0.000240327	0.000591716	0	1	1.45E+07	1.22E+07	1.45E+07	0.996627	37.1159	36.8973	37.2941	4.12895	37.0595	4.16623	Centlein	0.000878205	0.995867	4.85E+07	5.92428	0.545512	9.43253	1	0.618477	0.354463	6.83654e+06;5.3705e+06;2.34021e+06;1.33725e+06;1.25124e+06;1.21701e+06;	6.83654e+06;5.3705e+06;2.34021e+06;1.33725e+06;1.24241e+06;1.21572e+06;	0.997027;0.996139;0.996583;0.994388;0.991253;0.996581;	57689	0	0	0	0
DIA_IN1.mzML	DIA_IN1	Q9NXG0	Q9NXG0	CNTLN_HUMAN	CNTLN	5.17E+06	5.05E+06	5.82E+06	5.17E+06	5.05E+06	5.82E+06	5.82E+06	AAIQELNR	AAIQELNR	AAIQELNR2	2	8.39E-05	0.00492673	0.000643915	0.000541126	0.000240327	0.000541418	0	1	5.17E+06	5.05E+06	5.17E+06	0.99382	37.6942	37.4748	37.8679	4.12895	37.7129	4.10029	Centlein	0.000878205	0.990412	1.75E+07	5.90157	0.562014	8.68056	0.999998	0.573542	0.0506889	2.38024e+06;2.02564e+06;790574;463303;426499;446685;	2.38023e+06;2.00365e+06;790574;459575;426460;424023;	0.991964;0.994817;0.996877;0.993485;0.991653;0.990058;	58517	0	0	0	0
DIA_IN2.mzML	DIA_IN2	Q9NXG0	Q9NXG0	CNTLN_HUMAN	CNTLN	4.66E+06	4.56E+06	4.11E+06	4.66E+06	4.56E+06	4.11E+06	4.11E+06	AAIQELNR	AAIQELNR	AAIQELNR2	2	9.20E-05	0.00492673	0.000652316	0.000552792	0.000240327	0.000553097	0	1	4.66E+06	4.56E+06	4.66E+06	0.994232	37.1563	36.9819	37.3347	4.12895	37.1248	4.18539	Centlein	0.000878205	0.991938	1.54E+07	5.88461	0.548431	9.32254	1	1.05959	0.0425793	2.18829e+06;1.76568e+06;727884;451968;343468;355615;	2.18829e+06;1.74553e+06;727884;451968;343468;352064;	0.994526;0.993061;0.996158;0.996763;0.984239;0.991981;	57689	0	0	0	0
DIA_IN3.mzML	DIA_IN3	Q9NXG0	Q9NXG0	CNTLN_HUMAN	CNTLN	5.54E+06	5.19E+06	6.22E+06	5.54E+06	5.19E+06	6.22E+06	6.22E+06	AAIQELNR	AAIQELNR	AAIQELNR2	2	7.89E-05	0.00492673	0.000708717	0.000604961	0.000240327	0.000605327	0	1	5.54E+06	5.19E+06	5.54E+06	0.991187	37.4209	37.2016	37.5954	4.12895	37.4358	4.10423	Centlein	0.000878205	0.988355	1.83E+07	5.7925	0.39523	8.89378	0.999993	0.560637	0.160724	2.61458e+06;2.07805e+06;846430;528426;482041;479214;	2.61458e+06;2.07805e+06;846430;528426;482041;474787;	0.987604;0.996302;0.989694;0.985242;0.988539;0.98593;	58103	0	0	0	0
DIA_ON1.mzML	DIA_ON1	Q9NXG0	Q9NXG0	CNTLN_HUMAN	CNTLN	1.25E+07	1.11E+07	1.08E+07	1.25E+07	1.11E+07	1.08E+07	1.08E+07	AAIQ(UniMod:7)ELNR	AAIQELNR	AAIQ(UniMod:7)ELNR2	2	6.52E-05	0.00501284	0.00132626	0.00112045	0.000240327	0.00112108	0	1	1.45E+06	1.32E+06	1.45E+06	0.981614	40.8486	40.6294	40.9809	9.89894	40.9592	9.69789	Centlein	0.000891575	0.979819	9.58E+06	5.17011	0.54703	4.63225	0.999982	0	-1.00E+07	1.01739e+06;903766;525767;277262;159990;52435.2;	1.01739e+06;903766;525767;267672;159990;50362.2;	0.987396;0.975845;0.850853;0.979408;0.948533;0.852099;	63485	0	0	0	0
DIA_ON2.mzML	DIA_ON2	Q9NXG0	Q9NXG0	CNTLN_HUMAN	CNTLN	1.23E+07	1.12E+07	1.11E+07	1.23E+07	1.12E+07	1.11E+07	1.11E+07	AAIQ(UniMod:7)ELNR	AAIQELNR	AAIQ(UniMod:7)ELNR2	2	7.00E-05	0.00501284	0.000712758	0.000608273	0.000240327	0.000608643	0	1	1.44E+06	1.37E+06	1.44E+06	0.990727	40.8374	40.6174	41.0157	9.89894	41.0055	9.62218	Centlein	0.000891575	0.971829	8.98E+06	4.80083	0.414581	3.83939	0.999983	0.93991	0.130983	1.00957e+06;723852;393070;258847;172798;74367.9;	1.00957e+06;723852;213931;258847;172798;72778.1;	0.996151;0.894454;0.723665;0.984089;0.968979;0.859915;	63485	0	0	0	0
DIA_ON3.mzML	DIA_ON3	Q9NXG0	Q9NXG0	CNTLN_HUMAN	CNTLN	1.45E+07	1.22E+07	1.02E+07	1.45E+07	1.22E+07	1.02E+07	1.02E+07	AAIQ(UniMod:7)ELNR	AAIQELNR	AAIQ(UniMod:7)ELNR2	2	0.000175101	0.00501284	0.000647249	0.000591366	0.000240327	0.000591716	0	1	1.11E+06	940613	1.11E+06	0.917266	40.5941	40.3737	40.7257	9.89894	40.6984	9.72274	Centlein	0.000891575	0.987502	8.27E+06	3.35514	0.136335	2.55793	0.996445	0	-1.00E+07	730667;344780;0;261696;120767;57833.2;	730667;0;0;261696;120767;57324.5;	0.89051;0.595247;0;0.990791;0.919817;0.910469;	63140	0	0	0	0
DIA_IN1.mzML	DIA_IN1	Q9NXG0	Q9NXG0	CNTLN_HUMAN	CNTLN	5.17E+06	5.05E+06	5.82E+06	5.17E+06	5.05E+06	5.82E+06	5.82E+06	AAIQ(UniMod:7)ELNR	AAIQELNR	AAIQ(UniMod:7)ELNR2	2	8.39E-05	0.00501284	0.000643915	0.000541126	0.000240327	0.000541418	0	1	972416	943390	972416	0.981233	41.1281	40.997	41.3054	9.89894	41.2746	9.6468	Centlein	0.000891575	0.964352	6.72E+06	5.25121	0.62071	4.44037	0.999984	1.48904	0.00829824	641004;576908;304932;192386;147307;20674.3;	641004;576908;304932;184105;147307;20674.3;	0.988899;0.977364;0.918167;0.963035;0.97062;0.867546;	63899	0	0	0	0
DIA_IN2.mzML	DIA_IN2	Q9NXG0	Q9NXG0	CNTLN_HUMAN	CNTLN	4.66E+06	4.56E+06	4.11E+06	4.66E+06	4.56E+06	4.11E+06	4.11E+06	AAIQ(UniMod:7)ELNR	AAIQELNR	AAIQ(UniMod:7)ELNR2	2	0.000924108	0.00501284	0.000652316	0.000552792	0.000240327	0.000553097	0	1	380199	435671	380199	0.878606	40.5943	40.4171	40.7267	9.89894	40.6818	9.76191	Centlein	0.000891575	0.987892	6.05E+06	3.15732	0.268729	2.0445	0.977403	0.588337	0.000146574	235667;75724.5;0;205679;107182;85092.8;	81364.9;27017.4;0;191652;107182;85092.8;	0.570285;0.617218;0;0.959317;0.968342;0.96073;	63071	0	0	0	0
DIA_IN3.mzML	DIA_IN3	Q9NXG0	Q9NXG0	CNTLN_HUMAN	CNTLN	5.54E+06	5.19E+06	6.22E+06	5.54E+06	5.19E+06	6.22E+06	6.22E+06	AAIQ(UniMod:7)ELNR	AAIQELNR	AAIQ(UniMod:7)ELNR2	2	0.000325415	0.00501284	0.000708717	0.000604961	0.000240327	0.000605327	0	1	1.10E+06	1.07E+06	1.10E+06	0.98048	40.8152	40.6381	40.9897	9.89894	40.9817	9.62504	Centlein	0.000891575	0.980622	8.01E+06	3.58157	0.183085	2.68334	0.992934	0.584634	0.0106701	747305;155293;14608;192244;166758;104181;	747305;0;0;192244;158514;57055.6;	0.982518;0.620327;-0.293808;0.985395;0.964909;0.719301;	63416	0	0	0	0
DIA_OC1.mzML	DIA_OC1	O60645	O60645	EXOC3_HUMAN	EXOC3	517065	426740	322569	517065	426740	322569	322569	AAIQSQLDGVR	AAIQSQLDGVR	AAIQSQLDGVR2	2	0.000348894	0.00247992	0.000271223	0.000249377	0.000240327	0.000249501	0	1	57599.1	49367	57599.1	0.262894	43.0899	43.0009	43.1788	13.3705	43.1481	13.2526	Exocyst complex component 3	0.000540703	0.422158	568883	1.40694	0.287185	0.043043	0.988323	1.29145	0.00923155	120985;71650.8;11944.1;7162.72;10029.3;35691.5;	35189.4;12098;2204.62;7162.72;0;10311.7;	0.257052;0.256528;0.201177;0.801784;0.133631;0.290301;	67016	0	0	0	0
DIA_OC2.mzML	DIA_OC2	O60645	O60645	EXOC3_HUMAN	EXOC3	633493	431090	336051	633493	431090	336051	336051	AAIQSQLDGVR	AAIQSQLDGVR	AAIQSQLDGVR2	2	2.58E-05	0.00247992	0.000278474	0.000253743	0.000240327	0.000253872	0	1	292688	200298	292688	0.821314	43.0242	42.8938	43.1594	13.3705	43.0793	13.2642	Exocyst complex component 3	0.000540703	0.733128	1.27E+06	3.01308	0.178901	0.657677	0.999711	1.03673	0.0151847	241934;85794.7;15878.3;9506.96;42748.3;51598.5;	194385;46786.3;0;0;42748.3;51516.9;	0.804739;0.75507;0.49208;0.435947;0.909039;0.944017;	66947	0	0	0	0
DIA_OC3.mzML	DIA_OC3	O60645	O60645	EXOC3_HUMAN	EXOC3	486023	358916	392776	486023	358916	392776	392776	AAIQSQLDGVR	AAIQSQLDGVR	AAIQSQLDGVR2	2	2.89E-05	0.00247992	0.000255558	0.000268312	0.000240327	0.000268456	0	1	313718	234012	313718	0.888055	42.6418	42.4675	42.8183	13.3705	42.6797	13.3075	Exocyst complex component 3	0.000540703	0.852121	1.93E+06	3.30359	0.269255	0.221265	0.999963	1.00117	0.00395639	213643;98250.5;28009.3;17626.3;58935.6;54559;	188635;98250.5;15030.1;0;33468;26832.4;	0.862515;0.97912;0.790392;0.606961;0.783029;0.734157;	66395	0	0	0	0
DIA_OC2.mzML	DIA_OC2	Q9NTI2	Q9NTI2	AT8A2_HUMAN	ATP8A2	5.92E+06	4.16E+06	3.50E+06	5.92E+06	4.16E+06	3.50E+06	3.46E+06	AAITQHC(UniMod:4)TDLGNLLGK	AAITQHCTDLGNLLGK	AAITQHC(UniMod:4)TDLGNLLGK3	3	0.00074278	0.0116789	0.000278474	0.000253743	0.000240327	0.000253872	0	1	25996.3	17564.1	25996.3	0.705248	59.736	59.647	59.825	40.4298	59.8709	40.2117	Phospholipid-transporting ATPase IB	0.00179168	0	874858	1.2982	0.581432	0	0.957264	0.375041	0.0173501	10135.9;47510.1;13501.9;0;0;2044.02;	10135.9;5733.94;10126.4;0;0;375.617;	0.801784;0.364114;0.801784;0;0;0.196409;	93167	0	0	0	0
DIA_ON1.mzML	DIA_ON1	Q9NTI2	Q9NTI2	AT8A2_HUMAN	ATP8A2	7.85E+06	6.77E+06	7.16E+06	7.85E+06	6.77E+06	7.16E+06	7.23E+06	AAITQHC(UniMod:4)TDLGNLLGK	AAITQHCTDLGNLLGK	AAITQHC(UniMod:4)TDLGNLLGK3	3	6.52E-05	0.0116789	0.000728863	0.000617284	0.000240327	0.000617665	0	1	70910.5	58034.3	70910.5	0.62321	59.4588	59.2846	59.5472	40.4298	59.4281	40.432	Phospholipid-transporting ATPase IB	0.00179168	0.81225	3.68E+06	1.92476	0.610511	0	0.999758	0.708715	0.0392854	239217;83187.2;26712.5;38537.9;8797.53;17893.5;	45533.6;18446.5;6930.35;9848;3299.07;17893.5;	0.764492;0.404359;0.27748;0.576556;0.530163;0.656348;	92684	0	0	0	0
DIA_ON2.mzML	DIA_ON2	Q9NTI2	Q9NTI2	AT8A2_HUMAN	ATP8A2	7.07E+06	6.87E+06	7.28E+06	7.07E+06	6.87E+06	7.28E+06	7.40E+06	AAITQHC(UniMod:4)TDLGNLLGK	AAITQHCTDLGNLLGK	AAITQHC(UniMod:4)TDLGNLLGK3	3	0.000175572	0.0116789	0.000712758	0.000608273	0.000240327	0.000608643	0	1	90678.1	77861.2	90678.1	0.587363	59.4528	59.2779	59.6301	40.4298	59.442	40.4168	Phospholipid-transporting ATPase IB	0.00179168	0.887729	4.98E+06	1.13658	0.459401	0	0.995901	1.11607	0.00244934	49745.3;59940.1;44661.1;14184.1;0;10417.6;	17167;59940.1;13571.1;5319.02;0;3906.61;	0.56063;0.598232;0.573172;0.474572;0;0.474572;	92684	0	0	0	0
DIA_ON3.mzML	DIA_ON3	Q9NTI2	Q9NTI2	AT8A2_HUMAN	ATP8A2	7.62E+06	7.28E+06	6.98E+06	7.62E+06	7.28E+06	6.98E+06	6.98E+06	AAITQHC(UniMod:4)TDLGNLLGK	AAITQHCTDLGNLLGK	AAITQHC(UniMod:4)TDLGNLLGK3	3	6.79E-05	0.0116789	0.000647249	0.000591366	0.000240327	0.000591716	0	1	39712.6	30044.5	39712.6	0.45647	59.2563	59.1674	59.3424	40.4298	59.2077	40.4794	Phospholipid-transporting ATPase IB	0.00179168	0.510229	2.70E+06	2.3113	0.641513	0	0.999739	0.467685	2.68E-05	61525.7;58002.5;25627.4;10295.5;9266.93;6611.44;	9619.55;10872.5;19220.6;10295.5;6950.2;4958.58;	0.0361301;0.217918;0.801784;0.801784;0.801784;0.801784;	92408	0	0	0	0
DIA_IN2.mzML	DIA_IN2	Q9NTI2	Q9NTI2	AT8A2_HUMAN	ATP8A2	2.66E+06	2.46E+06	2.81E+06	2.66E+06	2.46E+06	2.81E+06	2.79E+06	AAITQHC(UniMod:4)TDLGNLLGK	AAITQHCTDLGNLLGK	AAITQHC(UniMod:4)TDLGNLLGK3	3	0.00207957	0.0116789	0.000652316	0.000552792	0.000240327	0.000553097	0	1	19453	18898.7	19453	0.634169	59.2284	59.1401	59.4031	40.4298	59.1525	40.5418	Phospholipid-transporting ATPase IB	0.00179168	0.0671621	1.06E+06	1.05103	0.555882	0	0.953898	0.924394	0.00553418	8462.82;50053.6;5611.47;0;0;0;	8462.82;8885.89;2104.3;0;0;0;	0.690238;0.569848;0.680287;0;0;0;	92270	0	0	0	0
DIA_OC1.mzML	DIA_OC1	Q9NTI2	Q9NTI2	AT8A2_HUMAN	ATP8A2	5.55E+06	4.58E+06	3.58E+06	5.55E+06	4.58E+06	3.58E+06	3.54E+06	AAITQHC(UniMod:4)TDLGNLLGKEN(UniMod:7)DVALIIDGHTLK	AAITQHCTDLGNLLGKENDVALIIDGHTLK	AAITQHC(UniMod:4)TDLGNLLGKEN(UniMod:7)DVALIIDGHTLK4	4	0.000152342	1	0.000271223	0.000249377	0.000240327	0.000249501	0	1	10547.9	8901.05	10547.9	0.715653	83.0635	82.9744	83.1519	78.7009	82.9298	78.9321	Phospholipid-transporting ATPase IB	0.00546438	0.977276	439542	1.94441	0.57148	0.0041976	0.998359	1.36534	0.0403421	27736.8;3842.67;15990.5;1776.83;0;8131.38;	6705.27;3842.67;7883.67;1332.62;0;0;	0.666292;0.801784;0.723187;0.801784;0;0.145637;	129622	0	0	0	0
DIA_OC2.mzML	DIA_OC2	Q9NTI2	Q9NTI2	AT8A2_HUMAN	ATP8A2	5.92E+06	4.16E+06	3.50E+06	5.92E+06	4.16E+06	3.50E+06	3.46E+06	AAITQHC(UniMod:4)TDLGNLLGKEN(UniMod:7)DVALIIDGHTLK	AAITQHCTDLGNLLGKENDVALIIDGHTLK	AAITQHC(UniMod:4)TDLGNLLGKEN(UniMod:7)DVALIIDGHTLK4	4	9.61E-05	1	0.000278474	0.000253743	0.000240327	0.000253872	0	1	8660.35	5842.05	8660.35	0.801784	82.7319	82.6435	82.8181	78.7009	82.7496	78.5158	Phospholipid-transporting ATPase IB	0.00546438	0.075753	167007	2.07697	0.304066	0.652543	0.996484	1.02884	0.0402593	28936.9;3881.17;26960.8;1360.61;5736.23;6372.23;	0;3881.17;13464.7;1020.46;0;4779.17;	0.0465683;0.801784;0.680593;0.801784;-0.534522;0.801784;	129208	0	0	0	0
DIA_OC3.mzML	DIA_OC3	Q9NTI2	Q9NTI2	AT8A2_HUMAN	ATP8A2	4.89E+06	4.20E+06	3.56E+06	4.89E+06	4.20E+06	3.56E+06	3.56E+06	AAITQHC(UniMod:4)TDLGNLLGKEN(UniMod:7)DVALIIDGHTLK	AAITQHCTDLGNLLGKENDVALIIDGHTLK	AAITQHC(UniMod:4)TDLGNLLGKEN(UniMod:7)DVALIIDGHTLK4	4	0.00756358	1	0.000255558	0.000268312	0.000240327	0.000268456	0	1	49619.6	38161.4	49619.6	0.976016	82.5101	82.2897	82.6425	78.7009	82.3093	78.9225	Phospholipid-transporting ATPase IB	0.00546438	0	0	1.29402	0.000184144	0	0.610119	1.08258	0.136767	49619.6;8024.59;22785.4;0;5571.41;7031.69;	49619.6;0;12154.3;0;0;0;	0.976016;0.550909;0.775449;0;0.155512;0.101697;	128863	0	0	0	0
DIA_ON1.mzML	DIA_ON1	Q9NTI2	Q9NTI2	AT8A2_HUMAN	ATP8A2	7.85E+06	6.77E+06	7.16E+06	7.85E+06	6.77E+06	7.16E+06	7.23E+06	AAITQHC(UniMod:4)TDLGNLLGKEN(UniMod:7)DVALIIDGHTLK	AAITQHCTDLGNLLGKENDVALIIDGHTLK	AAITQHC(UniMod:4)TDLGNLLGKEN(UniMod:7)DVALIIDGHTLK4	4	0.000426439	1	0.000728863	0.000617284	0.000240327	0.000617665	0	1	307284	239807	307284	0.940219	82.4173	82.2401	82.5484	78.7009	82.4214	78.5218	Phospholipid-transporting ATPase IB	0.00546438	0	267645	2.92696	0.393867	0	0.983723	1.81922	0.267839	179873;51820.5;50226.2;3892;69196.4;92195.1;	163440;51649.2;8054.35;1335.86;17694.4;92195.1;	0.924809;0.913772;-0.176575;0.612186;0.468887;0.982352;	128656	0	0	0	0
DIA_ON2.mzML	DIA_ON2	Q9NTI2	Q9NTI2	AT8A2_HUMAN	ATP8A2	7.07E+06	6.87E+06	7.28E+06	7.07E+06	6.87E+06	7.28E+06	7.40E+06	AAITQHC(UniMod:4)TDLGNLLGKEN(UniMod:7)DVALIIDGHTLK	AAITQHCTDLGNLLGKENDVALIIDGHTLK	AAITQHC(UniMod:4)TDLGNLLGKEN(UniMod:7)DVALIIDGHTLK4	4	7.00E-05	1	0.000712758	0.000608273	0.000240327	0.000608643	0	1	139413	119766	139413	0.799594	82.4079	82.2726	82.5391	78.7009	82.3306	78.6741	Phospholipid-transporting ATPase IB	0.00546438	0.750068	366251	2.45619	0.563925	0.102776	0.99964	0.806781	0.128478	135356;24700.6;46242.4;15253.1;45308;46825.6;	75592.6;24700.6;23766.2;4946.13;26813;39119.6;	0.728858;0.955779;0.772396;0.441906;0.666778;0.837665;	128656	0	0	0	0
DIA_ON3.mzML	DIA_ON3	Q9NTI2	Q9NTI2	AT8A2_HUMAN	ATP8A2	7.62E+06	7.28E+06	6.98E+06	7.62E+06	7.28E+06	6.98E+06	6.98E+06	AAITQHC(UniMod:4)TDLGNLLGKEN(UniMod:7)DVALIIDGHTLK	AAITQHCTDLGNLLGKENDVALIIDGHTLK	AAITQHC(UniMod:4)TDLGNLLGKEN(UniMod:7)DVALIIDGHTLK4	4	0.000121921	1	0.000647249	0.000591366	0.000240327	0.000591716	0	1	103898	81917.7	103898	0.713668	82.3926	82.2573	82.478	78.7009	82.4029	78.5176	Phospholipid-transporting ATPase IB	0.00546438	0	0	2.52354	0.51405	0	0.998184	0.777195	0.020757	108019;15243.7;45112.3;2805.53;36537;50161.3;	65378.1;15243.7;24770.2;1001.99;16967;23276.3;	0.664332;0.909264;0.678813;0.704144;0.53634;0.724146;	128656	0	0	0	0
DIA_OC2.mzML	DIA_OC2	P30273	P30273	FCERG_HUMAN	FCER1G	245145	165368	474805	245145	165368	474805	474805	AAITSYEK	AAITSYEK	AAITSYEK2	2	0.00066024	0.00715334	0.00720524	0.00809561	0.00259796	0.00809873	0	1	245145	165368	245145	0.93947	30.2219	30.1327	30.3552	-11.4872	30.0273	-11.3287	High affinity immunoglobulin epsilon receptor subunit gamma	0.00120226	0.856487	2.49E+06	1.86954	0.25163	1.53807	0.968996	1.05828	0.00146402	117891;123632;12439.1;110827;7078.06;33902;	117891;123632;3622.24;0;2061.11;9115.76;	0.944343;0.944466;0.610345;-0.0824751;0.610345;0.336651;	46855	0	0	0	0
DIA_OC3.mzML	DIA_OC3	P30273	P30273	FCERG_HUMAN	FCER1G	543107	417610	352215	543107	417610	352215	352215	AAITSYEK	AAITSYEK	AAITSYEK2	2	2.89E-05	0.00715334	0.000255558	0.000681663	0.00259796	0.000681973	0	1	166096	122658	166096	0.78016	29.8337	29.7001	30.0085	-11.4872	29.737	-11.1813	High affinity immunoglobulin epsilon receptor subunit gamma	0.00120226	0.643518	2.38E+06	2.32663	0.32774	1.00505	0.999899	1.05795	0.027742	106594;112138;69242.1;23006.6;31393.1;43116.3;	106594;25778.3;33723.3;6439.52;6538.53;40343.7;	0.868342;0.435466;0.764916;0.653094;0.58131;0.887436;	46303	0	0	0	0
DIA_OC1.mzML	DIA_OC1	Q969Q5	Q969Q5	RAB24_HUMAN	RAB24	2.62E+06	2.16E+06	2.45E+06	2.62E+06	2.16E+06	2.45E+06	2.45E+06	AAIVC(UniMod:4)YDLTDSSSFER	AAIVCYDLTDSSSFER	AAIVC(UniMod:4)YDLTDSSSFER2	2	0.000348894	0.00033787	0.000271223	0.000249377	0.000240327	0.000249501	0	1	388151	346852	388151	0.883138	68.3877	68.2521	68.5621	52.5534	67.7754	53.6287	Ras-related protein Rab-24	0.000155812	0	0	4.49546	0.620654	0	0.988599	1.15242	0.117742	252695;178335;151596;36185.5;87707.4;31626.9;	206484;150040;63562.1;36185.5;82746;31626.9;	0.892714;0.847296;0.711756;0.830155;0.92252;0.990651;	106656	0	0	0	0
DIA_OC2.mzML	DIA_OC2	Q969Q5	Q969Q5	RAB24_HUMAN	RAB24	3.43E+06	2.31E+06	2.74E+06	3.43E+06	2.31E+06	2.74E+06	2.74E+06	AAIVC(UniMod:4)YDLTDSSSFER	AAIVCYDLTDSSSFER	AAIVC(UniMod:4)YDLTDSSSFER2	2	0.000274117	0.00033787	0.000278474	0.000253743	0.000240327	0.000253872	0	1	582168	436619	582168	0.930651	68.4252	68.2929	68.7766	52.5534	67.8146	53.7201	Ras-related protein Rab-24	0.000155812	0	0	3.91427	0.569712	0.907569	0.988163	0.261564	0.0448089	374330;197078;178220;16180.9;150394;62461.1;	337317;197078;178220;0;102326;47774.2;	0.950591;0.92823;0.956994;0.490175;0.794401;0.799843;	106794	0	0	0	0
DIA_OC3.mzML	DIA_OC3	Q969Q5	Q969Q5	RAB24_HUMAN	RAB24	2.91E+06	2.15E+06	2.45E+06	2.91E+06	2.15E+06	2.45E+06	2.45E+06	AAIVC(UniMod:4)YDLTDSSSFER	AAIVCYDLTDSSSFER	AAIVC(UniMod:4)YDLTDSSSFER2	2	0.000192911	0.00033787	0.000255558	0.000268312	0.000240327	0.000268456	0	1	388323	305126	388323	0.90718	68.0634	67.9307	68.2407	52.5534	67.3192	53.9043	Ras-related protein Rab-24	0.000155812	0	0	4.26547	0.522157	0.0289578	0.997364	1.25342	0.0215643	307014;197836;188656;25067.1;147301;38312.1;	255869;94141.9;157164;0;142006;38312.1;	0.935623;0.795866;0.847489;0.341037;0.961322;0.99075;	106242	0	0	0	0
DIA_ON1.mzML	DIA_ON1	Q969Q5	Q969Q5	RAB24_HUMAN	RAB24	2.12E+06	1.61E+06	1.90E+06	2.12E+06	1.61E+06	1.90E+06	1.90E+06	AAIVC(UniMod:4)YDLTDSSSFER	AAIVCYDLTDSSSFER	AAIVC(UniMod:4)YDLTDSSSFER2	2	6.52E-05	0.00033787	0.000728863	0.000617284	0.000240327	0.000617665	0	1	755523	641077	755523	0.971317	67.4942	67.3628	67.6252	52.5534	67.4358	52.6632	Ras-related protein Rab-24	0.000155812	0.919586	1.36E+06	5.23746	0.592698	0.741662	0.999998	1.89382	0.0364917	387173;308325;357294;187891;231039;102311;	362771;291906;357294;181509;209866;100847;	0.987208;0.961639;0.968409;0.875402;0.955859;0.94216;	105276	0	0	0	0
DIA_ON2.mzML	DIA_ON2	Q969Q5	Q969Q5	RAB24_HUMAN	RAB24	1.98E+06	1.53E+06	1.82E+06	1.98E+06	1.53E+06	1.82E+06	1.82E+06	AAIVC(UniMod:4)YDLTDSSSFER	AAIVCYDLTDSSSFER	AAIVC(UniMod:4)YDLTDSSSFER2	2	7.00E-05	0.00033787	0.000712758	0.000608273	0.000240327	0.000608643	0	1	740724	642917	740724	0.965824	67.5779	67.3141	67.7088	52.5534	67.498	52.7109	Ras-related protein Rab-24	0.000155812	0.930476	1.81E+06	5.29954	0.572034	4.42948	0.999999	1.77812	0.0101188	378694;288003;198430;191396;199006;86902.2;	369604;284218;191946;191396;198587;86902.2;	0.970453;0.964417;0.942841;0.970029;0.912656;0.950741;	105414	0	0	0	0
DIA_ON3.mzML	DIA_ON3	Q969Q5	Q969Q5	RAB24_HUMAN	RAB24	2.12E+06	1.62E+06	1.84E+06	2.12E+06	1.62E+06	1.84E+06	1.84E+06	AAIVC(UniMod:4)YDLTDSSSFER	AAIVCYDLTDSSSFER	AAIVC(UniMod:4)YDLTDSSSFER2	2	6.79E-05	0.00033787	0.000647249	0.000591366	0.000240327	0.000591716	0	1	790065	644063	790065	0.957798	67.4239	67.1163	67.556	52.5534	67.2794	52.8309	Ras-related protein Rab-24	0.000155812	0.942331	2.82E+06	4.26553	0.617814	2.66172	0.999997	1.45524	0.101223	407413;278431;270269;188295;262645;117602;	394032;278431;172882;188295;253661;117602;	0.946173;0.975205;0.695698;0.860422;0.841899;0.955535;	105207	0	0	0	0
DIA_IN1.mzML	DIA_IN1	Q969Q5	Q969Q5	RAB24_HUMAN	RAB24	1.32E+06	1.23E+06	823179	1.32E+06	1.23E+06	823179	823179	AAIVC(UniMod:4)YDLTDSSSFER	AAIVCYDLTDSSSFER	AAIVC(UniMod:4)YDLTDSSSFER2	2	8.39E-05	0.00033787	0.000643915	0.000541126	0.000240327	0.000541418	0	1	380741	343797	380741	0.951881	67.6559	67.3493	67.8331	52.5534	67.6635	52.5344	Ras-related protein Rab-24	0.000155812	0.475659	889985	4.7352	0.653226	2.74056	0.999998	1.74215	0.0773764	210509;143814;176934;112242;127114;38513;	210509;143814;114430;112242;127114;26417.6;	0.985126;0.93158;0.735571;0.946627;0.910719;0.797478;	105483	0	0	0	0
DIA_IN2.mzML	DIA_IN2	Q969Q5	Q969Q5	RAB24_HUMAN	RAB24	1.11E+06	1.10E+06	978534	1.11E+06	1.10E+06	978534	978534	AAIVC(UniMod:4)YDLTDSSSFER	AAIVCYDLTDSSSFER	AAIVC(UniMod:4)YDLTDSSSFER2	2	9.20E-05	0.00033787	0.000652316	0.000552792	0.000240327	0.000553097	0	1	436568	404859	436568	0.959563	67.4035	67.1401	67.5778	52.5534	67.3395	52.7115	Ras-related protein Rab-24	0.000155812	0.771887	382058	5.06533	0.594946	3.6823	1	1.77155	0.167233	213953;170784;179918;101258;121414;51831.3;	213953;170784;168913;101258;117679;51831.3;	0.985211;0.93706;0.855864;0.974945;0.914994;0.927843;	105069	0	0	0	0
DIA_IN3.mzML	DIA_IN3	Q969Q5	Q969Q5	RAB24_HUMAN	RAB24	1.16E+06	1.12E+06	721109	1.16E+06	1.12E+06	721109	721109	AAIVC(UniMod:4)YDLTDSSSFER	AAIVCYDLTDSSSFER	AAIVC(UniMod:4)YDLTDSSSFER2	2	7.89E-05	0.00033787	0.000708717	0.000604961	0.000240327	0.000605327	0	1	335175	294947	335175	0.942839	67.5673	67.2607	67.7024	52.5534	67.4467	52.7893	Ras-related protein Rab-24	0.000155812	0.878923	718466	5.01614	0.637056	1.74725	0.999973	2.41939	0.0220246	198951;111877;148827;77018.5;123898;43780.1;	185025;111877;96288.6;71915.8;107994;38272.2;	0.972717;0.914509;0.368887;0.899435;0.948569;0.88121;	105345	0	0	0	0
DIA_OC1.mzML	DIA_OC1	O00339	O00339	MATN2_HUMAN	MATN2	956635	789523	794718	956635	789523	794718	794718	AAIVFTDGR	AAIVFTDGR	AAIVFTDGR2	2	2.92E-05	0.00320751	0.000271223	0.000249377	0.000240327	0.000249501	0	1	585671	487327	585671	0.953955	47.4354	47.2162	47.5679	22.0434	47.4359	22.0384	Matrilin-2	0.000626192	0.294882	9.52E+06	4.05303	0.500691	2.14615	0.999994	0.469638	0.00722036	551754;511369;673500;82456.2;31377.3;	501413;485755;489672;82456.2;17459.9;	0.946911;0.96167;0.914792;0.960994;0.706065;	73837	0	0	0	0
DIA_OC2.mzML	DIA_OC2	O00339	O00339	MATN2_HUMAN	MATN2	1.13E+06	771402	754967	1.13E+06	771402	754967	754967	AAIVFTDGR	AAIVFTDGR	AAIVFTDGR2	2	2.58E-05	0.00320751	0.000278474	0.000253743	0.000240327	0.000253872	0	1	419111	290337	419111	0.719422	47.4124	47.2821	47.5439	22.0434	47.4053	22.0423	Matrilin-2	0.000626192	0	4.62E+06	3.0248	0.516216	1.40931	0.999931	0	-1.00E+07	625166;551495;675397;93662.7;29403.2;	301525;339790;346209;49917.6;29403.2;	0.554947;0.709384;0.772094;0.639941;0.970363;	73837	0	0	0	0
DIA_OC3.mzML	DIA_OC3	O00339	O00339	MATN2_HUMAN	MATN2	1.06E+06	780858	792306	1.06E+06	780858	792306	792306	AAIVFTDGR	AAIVFTDGR	AAIVFTDGR2	2	2.89E-05	0.00320751	0.000255558	0.000268312	0.000240327	0.000268456	0	1	609314	449963	609314	0.982446	46.9446	46.7705	47.0797	22.0434	46.9356	22.0694	Matrilin-2	0.000626192	0.0054631	4.24E+06	3.96222	0.915996	1.61763	0.999981	0.606847	0.0293283	530784;518350;655654;74021.3;16942.8;	530784;518350;412070;74021.3;16942.8;	0.993976;0.992226;0.759311;0.936674;0.883201;	73147	0	0	0	0
DIA_OC1.mzML	DIA_OC1	O00339	O00339	MATN2_HUMAN	MATN2	956635	789523	794718	956635	789523	794718	794718	AAIVFTDGRAQDDVSEWASK	AAIVFTDGRAQDDVSEWASK	AAIVFTDGRAQDDVSEWASK3	3	2.92E-05	0.000168152	0.000271223	0.000249377	0.000240327	0.000249501	0	1	295971	258679	295971	0.874715	66.57	66.4384	66.7018	50.2816	66.5695	50.2473	Matrilin-2	0.000115734	0.799066	5.57E+06	3.15298	0.317553	1.75378	0.999996	1.14713	0.0580405	220784;17594.6;96429.4;78325.1;21631;56254.3;	190328;0;76413.3;67447.5;21631;29229.5;	0.907097;0.0902699;0.864534;0.82051;0.924773;0.690474;	103808	0	0	0	0
DIA_OC2.mzML	DIA_OC2	O00339	O00339	MATN2_HUMAN	MATN2	1.13E+06	771402	754967	1.13E+06	771402	754967	754967	AAIVFTDGRAQDDVSEWASK	AAIVFTDGRAQDDVSEWASK	AAIVFTDGRAQDDVSEWASK3	3	2.58E-05	0.000168152	0.000278474	0.000253743	0.000240327	0.000253872	0	1	475864	321006	475864	0.966296	66.5669	66.3926	66.744	50.2816	66.539	50.2791	Matrilin-2	0.000115734	0.85744	8.90E+06	3.8181	0.543002	3.70619	1	1.32907	0.0715282	315102;53705.8;106876;67474.8;45407.8;59029.6;	315102;19067.3;101732;33738.5;41547.5;59029.6;	0.977658;0.636897;0.932891;0.775328;0.800097;0.963215;	103877	0	0	0	0
DIA_OC3.mzML	DIA_OC3	O00339	O00339	MATN2_HUMAN	MATN2	1.06E+06	780858	792306	1.06E+06	780858	792306	792306	AAIVFTDGRAQDDVSEWASK	AAIVFTDGRAQDDVSEWASK	AAIVFTDGRAQDDVSEWASK3	3	2.89E-05	0.000168152	0.000255558	0.000268312	0.000240327	0.000268456	0	1	421240	339098	421240	0.974692	66.0714	65.9391	66.2902	50.2816	66.0254	50.3416	Matrilin-2	0.000115734	0.93842	8.84E+06	3.45813	0.359791	0.912006	1	0.996146	0.0626947	243197;22118.1;100337;64874.9;24072.2;79465.6;	243197;0;98577.4;62201.2;0;79465.5;	0.985677;0.536537;0.962896;0.80724;0.400907;0.955709;	103118	0	0	0	0
DIA_OC1.mzML	DIA_OC1	O43567	O43567	RNF13_HUMAN	RNF13	299516	292241	292241	299516	292241	292241	292241	AAIVHNVDSDDLISMGSNDIEVLK	AAIVHNVDSDDLISMGSNDIEVLK	AAIVHNVDSDDLISMGSNDIEVLK3	3	0.000152342	0.000168152	0.000522739	0.00063593	0.00178015	0.00063593	0	1	299516	292241	299516	0.962366	80.4187	80.2875	80.5516	73.8579	80.552	73.7608	E3 ubiquitin-protein ligase RNF13	0.000115734	0.210066	3.13E+06	4.38446	0.613031	0.141921	0.997863	0.536295	0.00590066	95516.9;108318;103619;96187.3;62706;42164.9;	85224.8;103088;100241;96187.3;19771.7;42164.9;	0.856353;0.965358;0.954601;0.967251;0.464159;0.942402;	125487	0	0	0	0
DIA_OC2.mzML	DIA_OC2	O43567	O43567	RNF13_HUMAN	RNF13	452049	334697	334697	452049	334697	334697	334697	AAIVHNVDSDDLISMGSNDIEVLK	AAIVHNVDSDDLISMGSNDIEVLK	AAIVHNVDSDDLISMGSNDIEVLK3	3	2.58E-05	0.000168152	0.000715052	0.000628338	0.00178015	0.000628338	0	1	452049	334697	452049	0.961774	80.4433	80.2233	80.6643	73.8579	80.4376	73.7836	E3 ubiquitin-protein ligase RNF13	0.000115734	0	3.74E+06	4.63767	0.628326	3.55898	0.999995	1.23112	0.0151487	167212;175618;143986;135600;79878.4;74491.8;	158420;175618;141455;134976;35895.1;65045.7;	0.931109;0.971007;0.954881;0.956986;0.783554;0.844133;	125625	0	0	0	0
DIA_OC3.mzML	DIA_OC3	O43567	O43567	RNF13_HUMAN	RNF13	360846	289291	289291	360846	289291	289291	289291	AAIVHNVDSDDLISMGSNDIEVLK	AAIVHNVDSDDLISMGSNDIEVLK	AAIVHNVDSDDLISMGSNDIEVLK3	3	2.89E-05	0.000168152	0.000255558	0.000681663	0.00178015	0.000681973	0	1	360846	289291	360846	0.935445	79.957	79.7797	80.0881	73.8579	79.9532	73.91	E3 ubiquitin-protein ligase RNF13	0.000115734	0	1.46E+06	3.42981	0.598537	1.37458	1	1.71639	0.0371926	106994;171109;124919;90439.5;68741;62345;	57486.8;153777;124919;82150.8;32810.1;58365.5;	0.755903;0.923262;0.990224;0.874956;0.594466;0.896441;	124866	0	0	0	0
DIA_OC1.mzML	DIA_OC1	P30041	P30041	PRDX6_HUMAN	PRDX6	7.95E+07	6.65E+07	6.30E+07	7.95E+07	6.65E+07	6.30E+07	6.30E+07	AAKLAPEFAK	AAKLAPEFAK	AAKLAPEFAK2	2	2.92E-05	0.0120592	0.000271223	0.000249377	0.000240327	0.000249501	0	1	54530.6	45517.6	54530.6	0.946831	35.3367	35.2064	35.426	-0.273186	35.349	-0.229821	Peroxiredoxin-6	0.00186276	0	0	2.59752	0.604704	0.98073	0.999993	0.523337	0.00240743	25939.8;29087.4;6101.36;5903.37;4320.54;3459.48;	25443.2;29087.4;1839.42;1779.73;0;1042.96;	0.951205;0.943005;0.623653;0.623653;0.570149;0.623653;	54867	0	0	0	0
DIA_OC2.mzML	DIA_OC2	P30041	P30041	PRDX6_HUMAN	PRDX6	9.82E+07	6.77E+07	6.07E+07	9.82E+07	6.77E+07	6.07E+07	6.07E+07	AAKLAPEFAK	AAKLAPEFAK	AAKLAPEFAK2	2	2.58E-05	0.0120592	0.000278474	0.000253743	0.000240327	0.000253872	0	1	96025.4	66179.1	96025.4	0.963674	35.327	35.1968	35.4599	-0.273186	35.403	-0.383711	Peroxiredoxin-6	0.00186276	0	0	3.5108	0.554803	2.27381	0.999991	0.985986	0.00208873	46380.6;34189.7;46667;13009.9;16965;4786.14;	46380.6;32679.8;0;13009.9;16965;1793.52;	0.973072;0.942235;-0.265928;0.87292;0.97928;0.679427;	54867	0	0	0	0
DIA_OC3.mzML	DIA_OC3	P30041	P30041	PRDX6_HUMAN	PRDX6	9.01E+07	6.65E+07	6.55E+07	9.01E+07	6.65E+07	6.55E+07	6.55E+07	AAKLAPEFAK	AAKLAPEFAK	AAKLAPEFAK2	2	0.00012617	0.0120592	0.000255558	0.000268312	0.000240327	0.000268456	0	1	72069.8	53753.9	72069.8	0.877587	34.8118	34.6798	34.8978	-0.273186	34.9567	-0.456773	Peroxiredoxin-6	0.00186276	0	0	2.85146	0.599007	1.71063	0.998794	0.997733	0.0151244	30423.8;39165.9;58696.1;5447.28;11385.5;0;	22166.3;38517.9;2556.64;1727.56;11385.5;0;	0.756082;0.929495;-0.437453;0.644424;0.938535;0;	54108	0	0	0	0
DIA_OC1.mzML	DIA_OC1	Q14980	Q14980	NUMA1_HUMAN	NUMA1	977372	806637	708410	977372	806637	708410	708410	AAKLEILQQQLQVANEAR	AAKLEILQQQLQVANEAR	AAKLEILQQQLQVANEAR3	3	2.92E-05	0.00400191	0.000271223	0.000249377	0.000240327	0.000249501	0	1	301536	264128	301536	0.927987	66.7848	66.6526	66.919	50.7337	66.8356	50.6421	Nuclear mitotic apparatus protein 1	0.000737114	0	0	3.66801	0.421237	0	0.999975	0.803429	0.0219311	185650;112561;81221.4;38015.1;14343.9;38515.1;	156280;107242;74642.3;38015.1;14343.9;0;	0.897986;0.958719;0.928988;0.964629;0.858203;-0.104958;	104148	0	0	0	0
DIA_OC2.mzML	DIA_OC2	Q14980	Q14980	NUMA1_HUMAN	NUMA1	1.28E+06	861090	681559	1.28E+06	861090	681559	681559	AAKLEILQQQLQVANEAR	AAKLEILQQQLQVANEAR	AAKLEILQQQLQVANEAR3	3	2.58E-05	0.00400191	0.000278474	0.000253743	0.000240327	0.000253872	0	1	353306	241037	353306	0.973561	66.7838	66.6528	66.916	50.7337	66.8114	50.6498	Nuclear mitotic apparatus protein 1	0.000737114	0	0	4.24613	0.546337	0	0.999965	0.65243	0.0452298	249326;111751;95184.3;38297.4;17719.4;114062;	212729;102280;85878.5;38297.4;17459.1;59929;	0.992308;0.937052;0.838404;0.966926;0.874335;0.791783;	104217	0	0	0	0
DIA_OC3.mzML	DIA_OC3	Q14980	Q14980	NUMA1_HUMAN	NUMA1	1.17E+06	864587	680738	1.17E+06	864587	680738	680738	AAKLEILQQQLQVANEAR	AAKLEILQQQLQVANEAR	AAKLEILQQQLQVANEAR3	3	2.89E-05	0.00400191	0.000255558	0.000268312	0.000240327	0.000268456	0	1	375895	285884	375895	0.929992	66.33	66.1996	66.5079	50.7337	66.3086	50.7794	Nuclear mitotic apparatus protein 1	0.000737114	0.844239	225731	5.0181	0.342854	0	1	0.640694	0.0296549	254375;107453;83081.5;45843.4;30694.1;75267.1;	222861;107453;83081.5;45580.5;30694.1;38845.1;	0.921355;0.933088;0.981802;0.964926;0.955946;0.779938;	103527	0	0	0	0
DIA_OC1.mzML	DIA_OC1	Q14643	Q14643	ITPR1_HUMAN	ITPR1	142973	125123	152528	142973	125123	152528	152528	AAKPGANSTTDAVLLNK	AAKPGANSTTDAVLLNK	AAKPGANSTTDAVLLNK3	3	0.0074368	0.00677824	0.000271223	0.000249377	0.000240327	0.000249501	0	1	17900.7	15776	17900.7	0.726669	37.7149	37.6288	37.8921	3.84841	37.6141	3.99413	Inositol 1,4,5-trisphosphate receptor type 1	0.00115969	0	256724	1.22246	0.235558	0	0.633392	0	-1.00E+07	746.81;40492.4;7363.18;0;0;2070.31;	280.054;10257.5;7363.18;0;0;0;	0.639708;0.764891;0.67673;0;0;0.142961;	58596	0	0	0	0
DIA_OC2.mzML	DIA_OC2	Q14643	Q14643	ITPR1_HUMAN	ITPR1	275176	191899	189370	275176	191899	189370	189370	AAKPGANSTTDAVLLNK	AAKPGANSTTDAVLLNK	AAKPGANSTTDAVLLNK3	3	2.58E-05	0.00677824	0.000278474	0.000253743	0.000240327	0.000253872	0	1	28127.2	19038.7	28127.2	0.864419	37.6605	37.5295	37.7935	3.84841	37.6579	3.84479	Inositol 1,4,5-trisphosphate receptor type 1	0.00115969	0	0	2.10626	0.356066	0	0.999449	0	-1.00E+07	15310.7;33453.6;5486.84;3549.24;0;9734.12;	15310.7;12816.5;0;0;0;4351.81;	0.974149;0.733334;0.379034;0.379034;0;0.753608;	58527	0	0	0	0
DIA_OC3.mzML	DIA_OC3	Q14643	Q14643	ITPR1_HUMAN	ITPR1	220128	185791	154702	220128	185791	154702	154702	AAKPGANSTTDAVLLNK	AAKPGANSTTDAVLLNK	AAKPGANSTTDAVLLNK3	3	2.89E-05	0.00677824	0.000255558	0.000268312	0.000240327	0.000268456	0	1	19703.2	14846.3	19703.2	0.665025	37.1442	37.0553	37.2332	3.84841	37.1231	3.89017	Inositol 1,4,5-trisphosphate receptor type 1	0.00115969	0	140930	3.06423	0.608037	3.51E-05	0.999978	0	-1.00E+07	1912.8;38594.8;5208.63;2657.3;2698.48;13008.6;	1912.8;13883.9;3906.47;1992.97;2023.86;3254.87;	0.801784;0.607704;0.801784;0.801784;0.801784;0.590926;	57768	0	0	0	0
DIA_OC1.mzML	DIA_OC1	P46821	P46821	MAP1B_HUMAN	MAP1B	2.58E+06	2.19E+06	3.77E+06	2.58E+06	2.19E+06	3.77E+06	3.77E+06	AAKPTTTPEVK	AAKPTTTPEVK	AAKPTTTPEVK2	2	2.92E-05	0.00485289	0.000271223	0.000249377	0.000240327	0.000249501	0	1	159705	131806	159705	0.951911	20.2381	20.1039	20.4125	-36.9477	20.153	-36.7636	Microtubule-associated protein 1B	0.000858022	0.962968	536988	2.40416	0.0680559	1.44001	0.999917	0	-1.00E+07	129684;14670.4;0;1817.03;0;25886.4;	129684;13002.8;0;0;0;17017.7;	0.988707;0.811885;0;0.503552;0;0.778489;	31205	0	0	0	0
DIA_OC2.mzML	DIA_OC2	P46821	P46821	MAP1B_HUMAN	MAP1B	2.99E+06	2.06E+06	3.80E+06	2.99E+06	2.06E+06	3.80E+06	3.80E+06	AAKPTTTPEVK	AAKPTTTPEVK	AAKPTTTPEVK2	2	2.58E-05	0.00485289	0.000278474	0.000253743	0.000240327	0.000253872	0	1	193074	133170	193074	0.962243	20.2372	20.1032	20.4118	-36.9477	20.202	-37.0905	Microtubule-associated protein 1B	0.000858022	0.826532	368283	2.1245	0.0726313	1.2702	0.999994	0	-1.00E+07	149378;21487.9;1866.05;3695.14;875.456;24730.8;	149378;21393;0;1298.86;0;22303.4;	0.982389;0.870124;0.205996;0.631524;0.488302;0.915675;	31205	0	0	0	0
DIA_OC3.mzML	DIA_OC3	P46821	P46821	MAP1B_HUMAN	MAP1B	3.28E+06	2.42E+06	3.25E+06	3.28E+06	2.42E+06	3.25E+06	3.25E+06	AAKPTTTPEVK	AAKPTTTPEVK	AAKPTTTPEVK2	2	2.89E-05	0.00485289	0.000255558	0.000268312	0.000240327	0.000268456	0	1	157242	122780	157242	0.964123	20.1126	19.9822	20.2444	-36.9477	20.1317	-37.0938	Microtubule-associated protein 1B	0.000858022	0.968846	548802	1.70858	0.720783	1.31699	0.999984	0	-1.00E+07	149975;9289.47;2524.56;2153.17;0;11034.1;	149975;4140.02;0;0;0;3126.36;	0.980906;0.700917;0.354109;0.354109;0;0.507575;	31067	0	0	0	0
DIA_OC1.mzML	DIA_OC1	Q9HC35	Q9HC35	EMAL4_HUMAN	EML4	89504.4	75744.5	62649.5	89504.4	75744.5	62649.5	62649.5	AALADVLR	AALADVLR	AALADVLR2	2	2.92E-05	0.000930399	0.000271223	0.000249377	0.000240327	0.000249501	0	1	89504.4	75744.5	89504.4	0.895725	56.7287	56.5964	56.8598	35.4113	56.671	35.5023	Echinoderm microtubule-associated protein-like 4	0.000284748	0.913673	248419	2.65235	0.688634	0.0828209	0.999995	0	-1.00E+07	64545.5;22709.6;16304.9;9757.99;4531.9;14703.7;	52720.4;20479;16304.9;9058.75;247.132;0;	0.865997;0.90909;0.975061;0.935358;0.105573;-0.308599;	88390	0	0	0	0
DIA_OC2.mzML	DIA_OC2	Q9HC35	Q9HC35	EMAL4_HUMAN	EML4	90335	60937.7	41879.4	90335	60937.7	41879.4	41879.4	AALADVLR	AALADVLR	AALADVLR2	2	2.58E-05	0.000930399	0.000278474	0.000253743	0.000240327	0.000253872	0	1	90335	60937.7	90335	0.727509	56.6047	56.4686	56.7352	35.4113	56.6033	35.4058	Echinoderm microtubule-associated protein-like 4	0.000284748	0.808938	342951	2.74752	0.535645	1.0225	0.999996	0	-1.00E+07	77430.7;28765;19351.2;10959.6;8672.7;1036.8;	48849.3;24152.8;17332.9;3760.57;8672.7;0;	0.609519;0.842201;0.900222;0.445501;0.972586;-0.177665;	88252	0	0	0	0
DIA_OC3.mzML	DIA_OC3	Q9HC35	Q9HC35	EMAL4_HUMAN	EML4	91881.5	68015.9	77720.7	91881.5	68015.9	77720.7	77720.7	AALADVLR	AALADVLR	AALADVLR2	2	2.89E-05	0.000930399	0.000255558	0.000268312	0.000240327	0.000268456	0	1	91881.5	68015.9	91881.5	0.741424	56.0994	55.968	56.2355	35.4113	56.1034	35.4062	Echinoderm microtubule-associated protein-like 4	0.000284748	0.960805	361504	3.30811	0.452632	2.30737	0.999998	1.22404	0.0102173	78974.2;26411.6;15406.9;10518.2;17897.8;4545.58;	51555.6;24919;15406.9;0;15110.1;0;	0.587975;0.931389;0.947657;0.0185458;0.854653;-0.463846;	87493	0	0	0	0
DIA_OC1.mzML	DIA_OC1	Q14195	Q14195	DPYL3_HUMAN	DPYSL3	2.28E+06	1.90E+06	1.84E+06	2.28E+06	1.90E+06	1.84E+06	1.84E+06	AALAGGTTMIIDHVVPEPESSLTEAYEK	AALAGGTTMIIDHVVPEPESSLTEAYEK	AALAGGTTMIIDHVVPEPESSLTEAYEK3	3	2.92E-05	0.000168152	0.000271223	0.000249377	0.000240327	0.000249501	0	1	1.36E+06	1.18E+06	1.36E+06	0.943628	82.0131	81.6613	82.3653	76.5251	81.8841	76.5679	Dihydropyrimidinase-related protein 3	0.000115734	0.581106	1.22E+06	3.29701	0.484129	2.01338	0.999937	1.50553	0.00205925	505167;326597;246679;102616;534263;37939.9;	505167;326597;246679;38308.9;533103;0;	0.986478;0.885926;0.852471;0.435647;0.938373;0.0192735;	127983	0	0	0	0
DIA_OC2.mzML	DIA_OC2	Q14195	Q14195	DPYL3_HUMAN	DPYSL3	2.89E+06	1.95E+06	1.97E+06	2.89E+06	1.95E+06	1.97E+06	1.97E+06	AALAGGTTMIIDHVVPEPESSLTEAYEK	AALAGGTTMIIDHVVPEPESSLTEAYEK	AALAGGTTMIIDHVVPEPESSLTEAYEK3	3	2.58E-05	0.000168152	0.000278474	0.000253743	0.000240327	0.000253872	0	1	1.54E+06	1.07E+06	1.54E+06	0.91971	81.947	81.5945	82.2097	76.5251	81.9409	76.6403	Dihydropyrimidinase-related protein 3	0.000115734	0.690268	966454	3.637	0.556634	2.10616	0.999997	0.873997	0.00251822	769028;376502;380986;234029;523314;105294;	752871;266109;193609;114483;523314;61912.6;	0.947765;0.783321;0.641051;0.780282;0.948704;0.724165;	127983	0	0	0	0
DIA_OC3.mzML	DIA_OC3	Q14195	Q14195	DPYL3_HUMAN	DPYSL3	2.40E+06	1.77E+06	1.82E+06	2.40E+06	1.77E+06	1.82E+06	1.82E+06	AALAGGTTMIIDHVVPEPESSLTEAYEK	AALAGGTTMIIDHVVPEPESSLTEAYEK	AALAGGTTMIIDHVVPEPESSLTEAYEK3	3	2.89E-05	0.000168152	0.000255558	0.000268312	0.000240327	0.000268456	0	1	1.48E+06	1.14E+06	1.48E+06	0.969378	81.4619	81.1511	81.8144	76.5251	81.4092	76.6173	Dihydropyrimidinase-related protein 3	0.000115734	0.861894	1.90E+06	4.01495	0.430176	4.18117	1	1.33194	0.00634248	560402;375676;386024;76480.4;546490;48594.2;	560402;375676;270751;0;546490;48594.2;	0.995416;0.95923;0.676223;0.464458;0.949653;0.849032;	127224	0	0	0	0
DIA_OC1.mzML	DIA_OC1	Q15149	Q15149	PLEC_HUMAN	PLEC	5.56E+07	4.84E+07	7.11E+07	5.56E+07	4.84E+07	7.11E+07	7.11E+07	AALAHSEEVTASQVAATK	AALAHSEEVTASQVAATK	AALAHSEEVTASQVAATK2	2	2.92E-05	0.000168152	0.000271223	0.000249377	0.000240327	0.000249501	0	1	310626	266265	310626	0.968548	38.0891	37.7374	38.3531	4.50179	38.041	4.54337	Plectin	0.000115734	0.977782	1.98E+06	4.79319	0.729069	8.58624	0.999999	0	-1.00E+07	114660;129059;44373.8;66906.2;104340;21083.1;	114660;129059;23241.1;66906.2;104340;20870.6;	0.976147;0.960454;0.713554;0.971139;0.95301;0.885112;	59182	0	0	0	0
DIA_OC2.mzML	DIA_OC2	Q15149	Q15149	PLEC_HUMAN	PLEC	7.43E+07	5.01E+07	7.14E+07	7.43E+07	5.01E+07	7.14E+07	7.14E+07	AALAHSEEVTASQVAATK	AALAHSEEVTASQVAATK	AALAHSEEVTASQVAATK2	2	2.58E-05	0.000168152	0.000278474	0.000253743	0.000240327	0.000253872	0	1	414593	279674	414593	0.983621	38.0786	37.9042	38.256	4.50179	38.0648	4.49183	Plectin	0.000115734	0.990643	3.31E+06	5.21028	0.776769	7.88086	1	0	-1.00E+07	142068;160509;91728.5;117498;112027;45142.6;	142068;155028;91728.5;117498;100727;45142.6;	0.991577;0.974693;0.922768;0.98578;0.973434;0.939988;	59182	0	0	0	0
DIA_OC3.mzML	DIA_OC3	Q15149	Q15149	PLEC_HUMAN	PLEC	6.14E+07	4.88E+07	7.08E+07	6.14E+07	4.88E+07	7.08E+07	7.08E+07	AALAHSEEVTASQVAATK	AALAHSEEVTASQVAATK	AALAHSEEVTASQVAATK2	2	2.89E-05	0.000168152	0.000255558	0.000268312	0.000240327	0.000268456	0	1	417863	313971	417863	0.984047	37.3832	37.2528	37.6044	4.50179	37.5249	4.30342	Plectin	0.000115734	0.990446	2.59E+06	4.01255	0.686812	7.64942	1	0	-1.00E+07	153089;173801;177260;92190.8;181881;41647.6;	153089;172583;54703.4;92190.8;118734;41647.6;	0.989416;0.975572;0.513338;0.990997;0.0637222;0.910851;	58147	0	0	0	0
DIA_ON1.mzML	DIA_ON1	Q15149	Q15149	PLEC_HUMAN	PLEC	3.72E+07	2.94E+07	2.85E+07	3.72E+07	2.94E+07	2.85E+07	2.85E+07	AALAHSEEVTASQVAATK	AALAHSEEVTASQVAATK	AALAHSEEVTASQVAATK2	2	0.000333148	0.000168152	0.000728863	0.000617284	0.000240327	0.000617665	0	1	13731.1	12270.7	13731.1	0.87688	37.4883	37.4	37.6196	4.50179	37.584	4.29911	Plectin	0.000115734	0	0	1.93152	0.400653	1.08529	0.991496	0	-1.00E+07	1812.83;10581.4;16277.7;4501.83;0;0;	518.689;8710.59;0;4501.83;0;0;	0.603835;0.858033;-0.528763;0.944806;0;0;	58216	0	0	0	0
DIA_ON2.mzML	DIA_ON2	Q15149	Q15149	PLEC_HUMAN	PLEC	3.47E+07	2.96E+07	2.88E+07	3.47E+07	2.96E+07	2.88E+07	2.88E+07	AALAHSEEVTASQVAATK	AALAHSEEVTASQVAATK	AALAHSEEVTASQVAATK2	2	7.00E-05	0.000168152	0.000712758	0.000608273	0.000240327	0.000608643	0	1	12566.5	11460.1	12566.5	0.715489	37.5639	37.4285	37.6962	4.50179	37.6064	4.41528	Plectin	0.000115734	0.808603	79103.5	1.88479	0.591313	0.794956	0.999831	0	-1.00E+07	7106.22;9001.45;10191.6;4762.65;0;0;	2878.65;4925.22;1136.29;4762.65;0;0;	0.628156;0.562953;-0.0082516;0.926018;0;0;	58354	0	0	0	0
DIA_ON3.mzML	DIA_ON3	Q15149	Q15149	PLEC_HUMAN	PLEC	3.66E+07	3.09E+07	2.83E+07	3.66E+07	3.09E+07	2.83E+07	2.83E+07	AALAHSEEVTASQVAATK	AALAHSEEVTASQVAATK	AALAHSEEVTASQVAATK2	2	6.79E-05	0.000168152	0.000647249	0.000591366	0.000240327	0.000591716	0	1	15465.4	13031.5	15465.4	0.850072	37.1911	37.102	37.3224	4.50179	37.2877	4.29008	Plectin	0.000115734	0.94074	65535.5	2.53465	0.493508	2.0214	0.99994	0	-1.00E+07	6546.51;8590.1;13594.7;3946.74;977.295;0;	4688.92;6829.78;0;3946.74;320.801;0;	0.783818;0.84739;-0.492994;0.933425;0.65973;0;	57802	0	0	0	0
DIA_OC1.mzML	DIA_OC1	Q15149	Q15149	PLEC_HUMAN	PLEC	5.56E+07	4.84E+07	7.11E+07	5.56E+07	4.84E+07	7.11E+07	7.11E+07	AALAHSEEVTASQVAATK	AALAHSEEVTASQVAATK	AALAHSEEVTASQVAATK3	3	2.92E-05	0.000168152	0.000271223	0.000249377	0.000240327	0.000249501	0	1	960752	809245	960752	0.903156	33.8896	33.7585	34.0671	-3.07321	33.8575	-3.17158	Plectin	0.000115734	0.854404	1.02E+06	4.02667	0.161667	4.12035	0.999971	0.978027	0.00070326	842460;133395;61931.4;74063.2;42881.3;118.041;	780306;118515;61931.4;43414.7;14525.4;37.5618;	0.891204;0.945706;0.972325;0.548531;0.772003;0.578645;	52597	0	0	0	0
DIA_OC2.mzML	DIA_OC2	Q15149	Q15149	PLEC_HUMAN	PLEC	7.43E+07	5.01E+07	7.14E+07	7.43E+07	5.01E+07	7.14E+07	7.14E+07	AALAHSEEVTASQVAATK	AALAHSEEVTASQVAATK	AALAHSEEVTASQVAATK3	3	2.58E-05	0.000168152	0.000278474	0.000253743	0.000240327	0.000253872	0	1	1.22E+06	847747	1.22E+06	0.978052	33.9271	33.7948	34.1014	-3.07321	33.9322	-3.22151	Plectin	0.000115734	0.800242	912832	4.05342	0.183904	7.33012	0.999986	1.19394	0.0639341	1.04454e+06;153987;65240.4;79564.8;76926.4;21780.4;	1.01609e+06;137964;65240.4;32142.8;64007.9;0;	0.977869;0.976644;0.98388;0.508197;0.875477;0.559262;	52666	0	0	0	0
DIA_OC3.mzML	DIA_OC3	Q15149	Q15149	PLEC_HUMAN	PLEC	6.14E+07	4.88E+07	7.08E+07	6.14E+07	4.88E+07	7.08E+07	7.08E+07	AALAHSEEVTASQVAATK	AALAHSEEVTASQVAATK	AALAHSEEVTASQVAATK3	3	2.89E-05	0.000168152	0.000255558	0.000268312	0.000240327	0.000268456	0	1	1.09E+06	823428	1.09E+06	0.976458	33.6292	33.4518	33.7605	-3.07321	33.5496	-2.88331	Plectin	0.000115734	0.871335	939576	3.88605	0.228371	4.77814	0.999995	1.09623	0.00646462	902746;121200;78009.8;40220.5;68212.4;29084.7;	902746;113883;78009.8;24823.1;41253.2;29084.7;	0.989556;0.891957;0.948251;0.60055;0.736251;0.853717;	52252	0	0	0	0
DIA_ON1.mzML	DIA_ON1	Q15149	Q15149	PLEC_HUMAN	PLEC	3.72E+07	2.94E+07	2.85E+07	3.72E+07	2.94E+07	2.85E+07	2.85E+07	AALAHSEEVTASQVAATK	AALAHSEEVTASQVAATK	AALAHSEEVTASQVAATK3	3	0.00483136	0.000168152	0.000728863	0.000617284	0.000240327	0.000617665	0	1	403393	350206	403393	0.787059	33.6402	33.2886	33.9492	-3.07321	33.5462	-2.99824	Plectin	0.000115734	0.484246	116396	1.69951	0.197786	0.403498	0.868994	1.20174	0.902905	587521;94712.5;12465.3;98586.9;294097;0;	302270;94712.5;6410.55;6576.06;21480.3;0;	0.735077;0.956115;0.740381;0.0325751;-0.392725;0;	52183	0	0	0	0
DIA_ON3.mzML	DIA_ON3	Q15149	Q15149	PLEC_HUMAN	PLEC	3.66E+07	3.09E+07	2.83E+07	3.66E+07	3.09E+07	2.83E+07	2.83E+07	AALAHSEEVTASQVAATK	AALAHSEEVTASQVAATK	AALAHSEEVTASQVAATK3	3	0.00127071	0.000168152	0.000647249	0.000591366	0.000240327	0.000591716	0	1	534446	437569	534446	0.810734	33.3871	33.2549	33.4754	-3.07321	33.2462	-2.86811	Plectin	0.000115734	0	0	2.01612	0.153014	1.27195	0.974336	1.33853	2.03E-05	629710;88658;15290.1;49759.9;177436;0;	477970;41185.6;15290.1;0;42573.4;0;	0.84315;0.385985;0.94153;-0.0311204;-0.425647;0;	51838	0	0	0	0
DIA_OC3.mzML	DIA_OC3	Q15149	Q15149	PLEC_HUMAN	PLEC	6.14E+07	4.88E+07	7.08E+07	6.14E+07	4.88E+07	7.08E+07	7.08E+07	AALAHSEEVTASQ(UniMod:7)VAATK	AALAHSEEVTASQVAATK	AALAHSEEVTASQ(UniMod:7)VAATK2	2	2.89E-05	0.0152578	0.000255558	0.000268312	0.000240327	0.000268456	0	1	322572	242397	322572	0.855607	37.4294	37.0778	37.6495	4.32506	37.4151	4.38143	Plectin	0.00233139	0.928568	2.50E+06	2.94599	0.588671	2.86371	0.999962	0	-1.00E+07	152632;104984;93374.7;452524;8759.37;65834.3;	152632;104984;93374.7;153542;0;64955.5;	0.791298;0.919173;0.934797;0.0162205;0.477288;0.903978;	58216	0	0	0	0
DIA_ON2.mzML	DIA_ON2	Q15149	Q15149	PLEC_HUMAN	PLEC	3.47E+07	2.96E+07	2.88E+07	3.47E+07	2.96E+07	2.88E+07	2.88E+07	AALAHSEEVTASQ(UniMod:7)VAATK	AALAHSEEVTASQVAATK	AALAHSEEVTASQ(UniMod:7)VAATK2	2	0.000631413	0.0152578	0.000712758	0.000608273	0.000240327	0.000608643	0	1	3023.98	2780.24	3023.98	0.78886	37.5168	37.4285	37.6068	4.32506	37.4977	4.34186	Plectin	0.00233139	0	0	1.82586	0.34941	1.09796	0.98336	0	-1.00E+07	1359.93;1280.94;4762.65;0;0;2580.94;	1359.93;960.702;1113.5;0;0;703.344;	0.801784;0.801784;0.53706;0;0;0.746219;	58285	0	0	0	0
DIA_OC1.mzML	DIA_OC1	P54920	P54920	SNAA_HUMAN	NAPA	1.63E+06	1.60E+06	1.43E+06	1.63E+06	1.60E+06	1.43E+06	1.44E+06	AALC(UniMod:4)HFC(UniMod:4)IDMLNAK	AALCHFCIDMLNAK	AALC(UniMod:4)HFC(UniMod:4)IDMLNAK2	2	0.00698516	0.0294688	0.000271223	0.000249377	0.000240327	0.000249501	0	1	4331.77	3879.95	4331.77	0.550902	71.0737	70.8954	71.159	58.5272	71.2561	58.2547	Alpha-soluble NSF attachment protein	0.00432665	0.801233	4.40E+06	0.932165	0.324287	0.180088	0.642611	0.546555	0.462979	25927.9;0;3149.57;3723.29;13210.9;11083.8;	25927.9;0;608.48;3723.29;6231.31;0;	0.93581;0;-0.0623822;0.651128;0.504411;0.614918;	110857	0	0	0	0
DIA_OC3.mzML	DIA_OC3	P54920	P54920	SNAA_HUMAN	NAPA	1.95E+06	1.54E+06	1.48E+06	1.95E+06	1.54E+06	1.48E+06	1.48E+06	AALC(UniMod:4)HFC(UniMod:4)IDMLNAK	AALCHFCIDMLNAK	AALC(UniMod:4)HFC(UniMod:4)IDMLNAK2	2	0.00421167	0.0294688	0.000255558	0.000268312	0.000240327	0.000268456	0	1	15052.9	12224.2	15052.9	0.636077	70.3533	70.2641	70.4845	58.5272	70.5916	58.1037	Alpha-soluble NSF attachment protein	0.00432665	0.537287	3.31E+06	1.09885	0.375354	0	0.732879	1.37978	0.429611	8980.11;0;8548.29;18013.7;5236.3;5170.49;	2590.87;0;8548.29;6504.6;0;0;	0.606897;0;0.944676;0.230518;-0.478021;0.588157;	109822	0	0	0	0
DIA_ON1.mzML	DIA_ON1	P54920	P54920	SNAA_HUMAN	NAPA	5.65E+06	4.67E+06	5.14E+06	5.65E+06	4.67E+06	5.14E+06	5.01E+06	AALC(UniMod:4)HFC(UniMod:4)IDMLNAK	AALCHFCIDMLNAK	AALC(UniMod:4)HFC(UniMod:4)IDMLNAK2	2	0.00169705	0.0294688	0.000728863	0.000617284	0.000240327	0.000617665	0	1	331038	285731	331038	0.870227	70.4362	70.2618	70.7446	58.5272	70.6571	58.159	Alpha-soluble NSF attachment protein	0.00432665	0.868593	4.57E+07	2.32245	0.661069	0.977124	0.94045	0.287061	0.00985985	10707.4;16930.4;105920;121104;47342.7;109433;	0;0;105920;115863;16134.7;109255;	-0.349954;0.383819;0.979465;0.805092;0.526172;0.833398;	109891	0	0	0	0
DIA_ON2.mzML	DIA_ON2	P54920	P54920	SNAA_HUMAN	NAPA	5.10E+06	4.08E+06	5.19E+06	5.10E+06	4.08E+06	5.19E+06	5.18E+06	AALC(UniMod:4)HFC(UniMod:4)IDMLNAK	AALCHFCIDMLNAK	AALC(UniMod:4)HFC(UniMod:4)IDMLNAK2	2	0.000229687	0.0294688	0.000712758	0.000608273	0.000240327	0.000608643	0	1	284809	233438	284809	0.832195	70.4781	70.3007	70.8289	58.5272	70.7122	58.1257	Alpha-soluble NSF attachment protein	0.00432665	0.784053	4.74E+07	2.33235	0.508588	1.63794	0.994519	0.723646	0.0905266	11410.9;55311.1;103192;134778;22616.7;150561;	0;52448.7;103192;39157.1;0;142460;	0.218645;0.81661;0.973902;0.423166;0.202617;0.841976;	109960	0	0	0	0
DIA_ON3.mzML	DIA_ON3	P54920	P54920	SNAA_HUMAN	NAPA	4.98E+06	3.82E+06	4.82E+06	4.98E+06	3.82E+06	4.82E+06	4.88E+06	AALC(UniMod:4)HFC(UniMod:4)IDMLNAK	AALCHFCIDMLNAK	AALC(UniMod:4)HFC(UniMod:4)IDMLNAK2	2	0.00130745	0.0294688	0.000647249	0.000591366	0.000240327	0.000591716	0	1	170981	144515	170981	0.803575	70.3719	70.1929	70.5461	58.5272	70.5739	58.1565	Alpha-soluble NSF attachment protein	0.00432665	0.582396	3.33E+07	1.81898	0.0237948	1.14454	0.972941	0.708711	0.0976252	10729;22729.3;59709.8;37192.7;50371.5;163677;	0;9652.04;59709.8;0;0;111271;	0.183386;0.629127;0.964411;0.598239;0.307801;0.717268;	109822	0	0	0	0
DIA_IN1.mzML	DIA_IN1	P54920	P54920	SNAA_HUMAN	NAPA	4.06E+06	3.53E+06	3.27E+06	4.06E+06	3.53E+06	3.27E+06	3.32E+06	AALC(UniMod:4)HFC(UniMod:4)IDMLNAK	AALCHFCIDMLNAK	AALC(UniMod:4)HFC(UniMod:4)IDMLNAK2	2	8.39E-05	0.0294688	0.000643915	0.000541126	0.000240327	0.000541418	0	1	172187	135739	172187	0.79764	70.688	70.5143	70.9547	58.5272	70.8521	58.2896	Alpha-soluble NSF attachment protein	0.00432665	0.81291	2.52E+07	2.24923	0.511112	1.23518	0.99982	1.21817	0.192879	40485.3;20269;48040.5;119570;33003.4;58994.6;	15942.9;0;42245;70947.3;0;58994.6;	0.567413;0.497465;0.866645;0.62006;0.253535;0.961784;	110236	0	0	0	0
DIA_IN2.mzML	DIA_IN2	P54920	P54920	SNAA_HUMAN	NAPA	3.90E+06	3.77E+06	3.35E+06	3.90E+06	3.77E+06	3.35E+06	3.43E+06	AALC(UniMod:4)HFC(UniMod:4)IDMLNAK	AALCHFCIDMLNAK	AALC(UniMod:4)HFC(UniMod:4)IDMLNAK2	2	0.000135556	0.0294688	0.000652316	0.000552792	0.000240327	0.000553097	0	1	87533.4	78764.9	87533.4	0.818583	70.3964	70.2622	70.5294	58.5272	70.5955	58.2061	Alpha-soluble NSF attachment protein	0.00432665	0.651528	1.55E+07	2.18052	0.700168	1.57031	0.999195	0.681011	0.221215	50992.4;16130.2;40677.2;43148.2;48432.7;44900.1;	0;6627.22;25331.3;43148.2;7985.44;19053.9;	0.146471;0.673847;0.714434;0.947405;0.0172499;0.665322;	109753	0	0	0	0
DIA_IN3.mzML	DIA_IN3	P54920	P54920	SNAA_HUMAN	NAPA	4.52E+06	4.50E+06	3.18E+06	4.52E+06	4.50E+06	3.18E+06	3.21E+06	AALC(UniMod:4)HFC(UniMod:4)IDMLNAK	AALCHFCIDMLNAK	AALC(UniMod:4)HFC(UniMod:4)IDMLNAK2	2	0.0022731	0.0294688	0.000708717	0.000604961	0.000240327	0.000605327	0	1	87569.1	74732.6	87569.1	0.64481	70.5192	70.3862	70.8702	58.5272	70.7127	58.1959	Alpha-soluble NSF attachment protein	0.00432665	0.516933	2.60E+07	1.57252	0.417715	1.60315	0.951762	0.892139	0.0791114	47533.3;8561.34;36576.6;64578.6;58514.9;84961.5;	0;4775.14;36576.6;9796.78;0;41195.7;	-0.0765413;0.746195;0.803385;0.0460832;0.3446;0.646399;	109960	0	0	0	0
DIA_OC1.mzML	DIA_OC1	P54920	P54920	SNAA_HUMAN	NAPA	1.63E+06	1.60E+06	1.43E+06	1.63E+06	1.60E+06	1.43E+06	1.44E+06	AALC(UniMod:4)HFC(UniMod:4)IDMLNAK	AALCHFCIDMLNAK	AALC(UniMod:4)HFC(UniMod:4)IDMLNAK3	3	2.92E-05	0.000168152	0.000271223	0.000249377	0.000240327	0.000249501	0	1	184382	165991	184382	0.968218	71.0546	70.9226	71.1861	58.2959	71.1096	58.2231	Alpha-soluble NSF attachment protein	0.000115734	0.910743	1.64E+06	4.37175	0.717347	0.25324	1	0.831508	0.014352	73592.1;107798;75803.5;19093.2;9093.42;36162;	72416.5;69087.5;75803.5;9440.27;3451.78;36162;	0.953762;0.72355;0.978927;0.767976;0.682774;0.974716;	110829	0	0	0	0
DIA_OC2.mzML	DIA_OC2	P54920	P54920	SNAA_HUMAN	NAPA	2.24E+06	1.51E+06	1.66E+06	2.24E+06	1.51E+06	1.66E+06	1.59E+06	AALC(UniMod:4)HFC(UniMod:4)IDMLNAK	AALCHFCIDMLNAK	AALC(UniMod:4)HFC(UniMod:4)IDMLNAK3	3	2.58E-05	0.000168152	0.000278474	0.000253743	0.000240327	0.000253872	0	1	243633	164349	243633	0.931014	71.0437	70.9112	71.1773	58.2959	71.0701	58.2281	Alpha-soluble NSF attachment protein	0.000115734	0.97636	1.82E+06	4.36966	0.779822	2.74384	1	0	-1.00E+07	126465;169231;77957.2;61227.6;49837.7;55924.7;	109751;49225.2;77957.2;61227.6;24642.2;55924.7;	0.898223;0.390229;0.955475;0.97848;0.762379;0.96127;	110898	0	0	0	0
DIA_OC3.mzML	DIA_OC3	P54920	P54920	SNAA_HUMAN	NAPA	1.95E+06	1.54E+06	1.48E+06	1.95E+06	1.54E+06	1.48E+06	1.48E+06	AALC(UniMod:4)HFC(UniMod:4)IDMLNAK	AALCHFCIDMLNAK	AALC(UniMod:4)HFC(UniMod:4)IDMLNAK3	3	2.89E-05	0.000168152	0.000255558	0.000268312	0.000240327	0.000268456	0	1	169780	137519	169780	0.920646	70.3793	70.248	70.5117	58.2959	70.454	58.1505	Alpha-soluble NSF attachment protein	0.000115734	0.714385	2.19E+06	3.9456	0.696779	0	1	0	-1.00E+07	91401.4;132481;45015.7;37044;24723.7;45042.6;	79721.4;97058.2;45015.7;17838;11581.5;45042.6;	0.868348;0.803624;0.957577;0.756798;0.75686;0.976302;	109863	0	0	0	0
DIA_ON1.mzML	DIA_ON1	P54920	P54920	SNAA_HUMAN	NAPA	5.65E+06	4.67E+06	5.14E+06	5.65E+06	4.67E+06	5.14E+06	5.01E+06	AALC(UniMod:4)HFC(UniMod:4)IDMLNAK	AALCHFCIDMLNAK	AALC(UniMod:4)HFC(UniMod:4)IDMLNAK3	3	6.52E-05	0.000168152	0.000728863	0.000617284	0.000240327	0.000617665	0	1	1.55E+06	1.31E+06	1.55E+06	0.97276	70.4201	70.2897	70.5943	58.2959	70.5146	58.1317	Alpha-soluble NSF attachment protein	0.000115734	0.98949	1.66E+07	5.64756	0.615912	8.95757	1	1.48368	0.000780502	727728;385845;497866;406400;593749;328950;	723163;375464;497866;406400;593749;328950;	0.977028;0.978127;0.974847;0.981116;0.988936;0.960219;	109863	0	0	0	0
DIA_ON2.mzML	DIA_ON2	P54920	P54920	SNAA_HUMAN	NAPA	5.10E+06	4.08E+06	5.19E+06	5.10E+06	4.08E+06	5.19E+06	5.18E+06	AALC(UniMod:4)HFC(UniMod:4)IDMLNAK	AALCHFCIDMLNAK	AALC(UniMod:4)HFC(UniMod:4)IDMLNAK3	3	7.00E-05	0.000168152	0.000712758	0.000608273	0.000240327	0.000608643	0	1	1.72E+06	1.41E+06	1.72E+06	0.975607	70.5041	70.3266	70.6364	58.2959	70.57	58.1716	Alpha-soluble NSF attachment protein	0.000115734	0.980675	1.69E+07	5.65673	0.677563	8.27309	1	1.55996	0.0641659	848390;407159;500355;437244;635699;371615;	847440;397419;500355;437244;633327;371615;	0.975701;0.969617;0.985377;0.988833;0.975483;0.962238;	110001	0	0	0	0
DIA_ON3.mzML	DIA_ON3	P54920	P54920	SNAA_HUMAN	NAPA	4.98E+06	3.82E+06	4.82E+06	4.98E+06	3.82E+06	4.82E+06	4.88E+06	AALC(UniMod:4)HFC(UniMod:4)IDMLNAK	AALCHFCIDMLNAK	AALC(UniMod:4)HFC(UniMod:4)IDMLNAK3	3	6.79E-05	0.000168152	0.000647249	0.000591366	0.000240327	0.000591716	0	1	1.66E+06	1.41E+06	1.66E+06	0.961587	70.3979	70.2197	70.53	58.2959	70.4452	58.2036	Alpha-soluble NSF attachment protein	0.000115734	0.972239	1.78E+07	5.32502	0.790033	10.0557	1	0	-1.00E+07	795838;347854;572173;471944;672114;294678;	795838;347854;572173;471944;672114;291433;	0.9793;0.956487;0.965126;0.967033;0.976414;0.906273;	109863	0	0	0	0
DIA_IN1.mzML	DIA_IN1	P54920	P54920	SNAA_HUMAN	NAPA	4.06E+06	3.53E+06	3.27E+06	4.06E+06	3.53E+06	3.27E+06	3.32E+06	AALC(UniMod:4)HFC(UniMod:4)IDMLNAK	AALCHFCIDMLNAK	AALC(UniMod:4)HFC(UniMod:4)IDMLNAK3	3	8.39E-05	0.000168152	0.000643915	0.000541126	0.000240327	0.000541418	0	1	999661	792885	999661	0.959522	70.6257	70.4512	70.7579	58.2959	70.7043	58.1798	Alpha-soluble NSF attachment protein	0.000115734	0.987881	9.90E+06	5.49966	0.786772	4.99902	1	0	-1.00E+07	482454;268834;289468;272816;429609;228861;	481331;262950;289468;272816;427458;228861;	0.968489;0.974676;0.954059;0.972874;0.979118;0.947571;	110139	0	0	0	0
DIA_IN2.mzML	DIA_IN2	P54920	P54920	SNAA_HUMAN	NAPA	3.90E+06	3.77E+06	3.35E+06	3.90E+06	3.77E+06	3.35E+06	3.43E+06	AALC(UniMod:4)HFC(UniMod:4)IDMLNAK	AALCHFCIDMLNAK	AALC(UniMod:4)HFC(UniMod:4)IDMLNAK3	3	9.20E-05	0.000168152	0.000652316	0.000552792	0.000240327	0.000553097	0	1	917485	806597	917485	0.966519	70.3773	70.246	70.5554	58.2959	70.4483	58.1733	Alpha-soluble NSF attachment protein	0.000115734	0.970414	9.07E+06	5.53951	0.650022	7.24589	1	0	-1.00E+07	453438;257389;296015;247329;371832;168031;	453438;257389;296015;247329;365237;168031;	0.97898;0.980765;0.967453;0.988637;0.981124;0.931246;	109725	0	0	0	0
DIA_IN3.mzML	DIA_IN3	P54920	P54920	SNAA_HUMAN	NAPA	4.52E+06	4.50E+06	3.18E+06	4.52E+06	4.50E+06	3.18E+06	3.21E+06	AALC(UniMod:4)HFC(UniMod:4)IDMLNAK	AALCHFCIDMLNAK	AALC(UniMod:4)HFC(UniMod:4)IDMLNAK3	3	7.89E-05	0.000168152	0.000708717	0.000604961	0.000240327	0.000605327	0	1	1.08E+06	908693	1.08E+06	0.972091	70.4994	70.3671	70.6775	58.2959	70.5718	58.1612	Alpha-soluble NSF attachment protein	0.000115734	0.945002	9.70E+06	5.59261	0.791901	8.93436	0.999994	0	-1.00E+07	522194;253012;339060;299342;415057;220402;	522194;237322;339060;299342;415057;220402;	0.990262;0.967956;0.976276;0.993017;0.993107;0.922603;	109932	0	0	0	0
DIA_ON1.mzML	DIA_ON1	P54920	P54920	SNAA_HUMAN	NAPA	5.65E+06	4.67E+06	5.14E+06	5.65E+06	4.67E+06	5.14E+06	5.01E+06	AALC(UniMod:4)HFC(UniMod:4)IDMLN(UniMod:7)AK	AALCHFCIDMLNAK	AALC(UniMod:4)HFC(UniMod:4)IDMLN(UniMod:7)AK3	3	0.00155809	0.00320751	0.000728863	0.000617284	0.000240327	0.000617665	0	1	68686.1	52399.7	68686.1	0.565223	72.7941	72.6199	72.972	61.8658	72.8927	61.7024	Alpha-soluble NSF attachment protein	0.000626192	0.81752	1.99E+06	1.38529	0.719537	0	0.942533	0	-1.00E+07	59701.4;90045.6;28250.3;34585.9;229079;29571.3;	22452.3;25911.3;11647.9;34585.9;33274.4;14170.8;	0.505396;0.511291;0.606782;0.590065;0.288191;0.584763;	113589	0	0	0	0
DIA_ON2.mzML	DIA_ON2	P54920	P54920	SNAA_HUMAN	NAPA	5.10E+06	4.08E+06	5.19E+06	5.10E+06	4.08E+06	5.19E+06	5.18E+06	AALC(UniMod:4)HFC(UniMod:4)IDMLN(UniMod:7)AK	AALCHFCIDMLNAK	AALC(UniMod:4)HFC(UniMod:4)IDMLN(UniMod:7)AK3	3	7.00E-05	0.00320751	0.000712758	0.000608273	0.000240327	0.000608643	0	1	66512.8	53099.4	66512.8	0.712657	72.8757	72.7875	73.0527	61.8658	72.9911	61.6692	Alpha-soluble NSF attachment protein	0.000626192	0.777157	1.72E+06	2.48935	0.751148	4.04984	0.999781	1.01705	0.00214815	60270;134135;32099.5;35868.9;399895;30440.4;	19317.6;21758.2;11326.3;35868.9;22612.9;10374;	0.672371;0.035582;0.713666;0.734034;0.163076;0.704695;	113727	0	0	0	0
DIA_ON3.mzML	DIA_ON3	P54920	P54920	SNAA_HUMAN	NAPA	4.98E+06	3.82E+06	4.82E+06	4.98E+06	3.82E+06	4.82E+06	4.88E+06	AALC(UniMod:4)HFC(UniMod:4)IDMLN(UniMod:7)AK	AALCHFCIDMLNAK	AALC(UniMod:4)HFC(UniMod:4)IDMLN(UniMod:7)AK3	3	6.79E-05	0.00320751	0.000647249	0.000591366	0.000240327	0.000591716	0	1	51630.3	39698.2	51630.3	0.662188	72.6836	72.5947	72.8585	61.8658	72.8143	61.6717	Alpha-soluble NSF attachment protein	0.000626192	0.662343	1.84E+06	2.38048	0.748432	2.91542	0.999712	0.997276	0.000237233	61119.3;67362.9;36570.6;40856.8;1.10473e+06;33665.2;	21621.4;24061.4;15289.2;14719.7;68314.4;33665.2;	0.628948;0.655572;0.696559;0.675311;0.271302;0.68383;	113451	0	0	0	0
DIA_IN1.mzML	DIA_IN1	P54920	P54920	SNAA_HUMAN	NAPA	4.06E+06	3.53E+06	3.27E+06	4.06E+06	3.53E+06	3.27E+06	3.32E+06	AALC(UniMod:4)HFC(UniMod:4)IDMLN(UniMod:7)AK	AALCHFCIDMLNAK	AALC(UniMod:4)HFC(UniMod:4)IDMLN(UniMod:7)AK3	3	0.000150207	0.00320751	0.000643915	0.000541126	0.000240327	0.000541418	0	1	69873.9	65377.4	69873.9	0.711034	73.1797	73.006	73.3575	61.8658	73.1886	61.8264	Alpha-soluble NSF attachment protein	0.000626192	0.939946	2.98E+06	1.96388	0.724032	4.20854	0.998942	1.05795	0.000552247	54352.3;921966;24894.7;40905.4;316887;41943.1;	19013.2;51852.9;9955.28;40905.4;54325.9;12068.2;	0.697006;-0.360225;0.716296;0.716273;0.190171;0.615165;	114141	0	0	0	0
DIA_IN2.mzML	DIA_IN2	P54920	P54920	SNAA_HUMAN	NAPA	3.90E+06	3.77E+06	3.35E+06	3.90E+06	3.77E+06	3.35E+06	3.43E+06	AALC(UniMod:4)HFC(UniMod:4)IDMLN(UniMod:7)AK	AALCHFCIDMLNAK	AALC(UniMod:4)HFC(UniMod:4)IDMLN(UniMod:7)AK3	3	9.20E-05	0.00320751	0.000652316	0.000552792	0.000240327	0.000553097	0	1	67850.9	71198.6	67850.9	0.655201	72.8419	72.667	72.9308	61.8658	72.8484	61.8266	Alpha-soluble NSF attachment protein	0.000626192	0.928096	4.52E+06	1.85376	0.771743	3.39506	0.999978	0	-1.00E+07	45046.6;66602.8;28717.6;32395;93579.1;31472;	45046.6;22131.5;9784.15;13020.2;23625.8;11813.6;	0.656399;0.574151;0.644387;0.659183;0.67731;0.581298;	113589	0	0	0	0
DIA_IN3.mzML	DIA_IN3	P54920	P54920	SNAA_HUMAN	NAPA	4.52E+06	4.50E+06	3.18E+06	4.52E+06	4.50E+06	3.18E+06	3.21E+06	AALC(UniMod:4)HFC(UniMod:4)IDMLN(UniMod:7)AK	AALCHFCIDMLNAK	AALC(UniMod:4)HFC(UniMod:4)IDMLN(UniMod:7)AK3	3	0.00273473	0.00320751	0.000708717	0.000604961	0.000240327	0.000605327	0	1	61744.4	60797.2	61744.4	0.644366	72.9206	72.7446	73.0992	61.8658	72.9925	61.7333	Alpha-soluble NSF attachment protein	0.000626192	0.870931	3.82E+06	1.67422	0.69897	0	0.94356	0.979077	4.69E-05	44310.3;1.75114e+06;26488.3;27804;362130;34019.6;	44310.3;204709;7988.54;9445.49;23463.6;12696.5;	0.648079;0.289511;0.602632;0.662244;-0.0848888;0.625885;	113727	0	0	0	0
DIA_OC1.mzML	DIA_OC1	Q68EM7	Q68EM7	RHG17_HUMAN	ARHGAP17	2.29E+06	1.99E+06	1.95E+06	2.29E+06	1.99E+06	1.95E+06	2.06E+06	AALDC(UniMod:4)STSHLDEFYSDPHAVAGALK	AALDCSTSHLDEFYSDPHAVAGALK	AALDC(UniMod:4)STSHLDEFYSDPHAVAGALK4	4	0.00725195	0.0107841	0.000271223	0.000249377	0.000240327	0.000249501	0	1	10325.5	9024.54	10325.5	0.400276	66.5665	66.4782	66.6526	50.347	66.6086	50.2411	Rho GTPase-activating protein 17	0.00166095	0.767742	182419	0.69552	0.0847579	0	0.638435	0	-1.00E+07	35705.4;0;0;2546.78;0;0;	7778.76;0;0;2546.78;0;0;	0.268822;0;0;0.801784;0;0;	103802	0	0	0	0
DIA_OC2.mzML	DIA_OC2	Q68EM7	Q68EM7	RHG17_HUMAN	ARHGAP17	3.00E+06	2.09E+06	2.06E+06	3.00E+06	2.09E+06	2.06E+06	2.23E+06	AALDC(UniMod:4)STSHLDEFYSDPHAVAGALK	AALDCSTSHLDEFYSDPHAVAGALK	AALDC(UniMod:4)STSHLDEFYSDPHAVAGALK4	4	2.58E-05	0.0107841	0.000278474	0.000253743	0.000240327	0.000253872	0	1	105826	71387.2	105826	0.97218	66.6066	66.4745	66.7376	50.347	66.5789	50.3453	Rho GTPase-activating protein 17	0.00166095	0.723614	411718	2.71705	0.167824	0	0.999991	0.845013	0.000622495	78943.6;9970.6;0;19993.5;0;0;	76326.5;9505.55;0;19993.5;0;0;	0.977765;0.921295;0;0.975054;0;0;	103940	0	0	0	0
DIA_OC3.mzML	DIA_OC3	Q68EM7	Q68EM7	RHG17_HUMAN	ARHGAP17	2.59E+06	1.95E+06	2.08E+06	2.59E+06	1.95E+06	2.08E+06	2.17E+06	AALDC(UniMod:4)STSHLDEFYSDPHAVAGALK	AALDCSTSHLDEFYSDPHAVAGALK	AALDC(UniMod:4)STSHLDEFYSDPHAVAGALK4	4	0.000304015	0.0107841	0.000255558	0.000268312	0.000240327	0.000268456	0	1	64554.5	49096.4	64554.5	0.931528	66.1984	66.11	66.2867	50.347	66.0668	50.5551	Rho GTPase-activating protein 17	0.00166095	0.86309	207769	2.0326	0.15645	0	0.993164	0	-1.00E+07	72104.7;3270.44;0;14170;0;0;	57392.8;3270.44;0;3891.3;0;0;	0.951192;0.801784;0;0.750546;0;0;	103319	0	0	0	0
DIA_ON3.mzML	DIA_ON3	Q68EM7	Q68EM7	RHG17_HUMAN	ARHGAP17	858219	645245	554816	858219	645245	554816	534682	AALDC(UniMod:4)STSHLDEFYSDPHAVAGALK	AALDCSTSHLDEFYSDPHAVAGALK	AALDC(UniMod:4)STSHLDEFYSDPHAVAGALK4	4	0.00103013	0.0107841	0.000647249	0.000591366	0.000240327	0.000591716	0	1	48390.4	40401.4	48390.4	0.95223	66.1306	65.9996	66.3079	50.347	66.1205	50.3537	Rho GTPase-activating protein 17	0.00166095	0.412207	908966	1.23775	0.640695	0	0.978229	0	-1.00E+07	46931.9;4090.75;0;2221.32;0;0;	46931.9;1458.47;0;0;0;0;	0.961893;0.641288;0;0.292567;0;0;	103181	0	0	0	0
DIA_OC2.mzML	DIA_OC2	Q9BQS8	Q9BQS8	FYCO1_HUMAN	FYCO1	401171	272781	258504	401171	272781	258504	258504	AALDDQDKVQSQLSMAEAVLR	AALDDQDKVQSQLSMAEAVLR	AALDDQDKVQSQLSMAEAVLR3	3	0.00118775	0.000479712	0.000278474	0.000253743	0.000240327	0.000253872	0	1	135934	95579.5	135934	0.911692	79.6873	79.5568	79.8226	72.5789	79.6873	72.5948	FYVE and coiled-coil domain-containing protein 1	0.000198783	0.935595	5.73E+06	2.82988	0.519705	1.19902	0.936223	1.34799	0.0194798	0;45332;62516.1;0;49031.4;56486.3;	0;30457.7;56444.4;0;49031.4;45250.7;	0;0.761527;0.946334;0;0.965094;0.830468;	124443	0	0	0	0
DIA_OC3.mzML	DIA_OC3	Q9BQS8	Q9BQS8	FYCO1_HUMAN	FYCO1	373255	286610	281190	373255	286610	281190	281190	AALDDQDKVQSQLSMAEAVLR	AALDDQDKVQSQLSMAEAVLR	AALDDQDKVQSQLSMAEAVLR3	3	2.89E-05	0.000479712	0.000255558	0.000268312	0.000240327	0.000268456	0	1	128004	103061	128004	0.948795	79.2909	79.1126	79.4214	72.5789	79.1784	72.6943	FYVE and coiled-coil domain-containing protein 1	0.000198783	0.916124	4.69E+06	4.13256	0.634155	4.39597	0.999999	3.02044	0.0129508	136671;47636.3;43849.6;16633.9;40075.3;54323.1;	127910;47636.3;43849.6;6134.24;36518.1;45187.7;	0.924585;0.983474;0.949067;0.651298;0.903231;0.851837;	123822	0	0	0	0
DIA_OC1.mzML	DIA_OC1	Q12756	Q12756	KIF1A_HUMAN	KIF1A	4.94E+06	4.08E+06	4.14E+06	4.94E+06	4.08E+06	4.14E+06	4.14E+06	AALDGPLDAALDHLR	AALDGPLDAALDHLR	AALDGPLDAALDHLR3	3	2.92E-05	0.000168152	0.000271223	0.000249377	0.000240327	0.000249501	0	1	105230	86847.3	105230	0.807491	83.6618	83.3094	83.7951	80.4083	83.8575	80.4692	Kinesin-like protein KIF1A	0.000115734	0.651464	1.81E+06	3.13365	0.548856	0.534492	0.999984	0	-1.00E+07	73978;48848.7;101276;70115;47307.1;50288;	35571;48848.7;96722.3;0;20810;0;	0.761514;0.89449;0.859251;0.252465;0.68186;0.294504;	130559	0	0	0	0
DIA_OC2.mzML	DIA_OC2	Q12756	Q12756	KIF1A_HUMAN	KIF1A	5.98E+06	4.03E+06	4.66E+06	5.98E+06	4.03E+06	4.66E+06	4.66E+06	AALDGPLDAALDHLR	AALDGPLDAALDHLR	AALDGPLDAALDHLR3	3	2.58E-05	0.000168152	0.000278474	0.000253743	0.000240327	0.000253872	0	1	194893	131470	194893	0.859936	83.5058	83.1529	83.6807	80.4083	83.4919	80.3061	Kinesin-like protein KIF1A	0.000115734	0.570128	3.30E+06	3.88443	0.846901	0.471616	1	0	-1.00E+07	84625.2;77578.2;79475.4;122044;69692.5;93726.5;	48247.1;76953.4;28619.3;116092;69692.5;44495.1;	0.753514;0.838731;0.499826;0.819773;0.957025;0.673633;	130421	0	0	0	0
DIA_OC3.mzML	DIA_OC3	Q12756	Q12756	KIF1A_HUMAN	KIF1A	6.16E+06	4.65E+06	4.55E+06	6.16E+06	4.65E+06	4.55E+06	4.50E+06	AALDGPLDAALDHLR	AALDGPLDAALDHLR	AALDGPLDAALDHLR3	3	2.89E-05	0.000168152	0.000255558	0.000268312	0.000240327	0.000268456	0	1	142134	112310	142134	0.775864	82.9314	82.5794	83.0631	80.4083	83.1695	79.9075	Kinesin-like protein KIF1A	0.000115734	0.856727	1.78E+06	3.88115	0.816079	0.632909	0.999996	0.64102	0.00129788	60020.9;47077.3;85468.3;86687.2;51947.5;63942.4;	60020.9;30165.4;57769.2;86687.2;51947.5;32020.9;	0.802113;0.479725;0.658841;0.836834;0.9175;0.685216;	129524	0	0	0	0
DIA_ON2.mzML	DIA_ON2	Q12756	Q12756	KIF1A_HUMAN	KIF1A	4.33E+06	3.87E+06	3.75E+06	4.33E+06	3.87E+06	3.75E+06	3.77E+06	AALDGPLDAALDHLR	AALDGPLDAALDHLR	AALDGPLDAALDHLR3	3	0.000819504	0.000168152	0.000712758	0.000608273	0.000240327	0.000608643	0	1	107186	103722	107186	0.93256	83.8428	83.4905	84.1946	80.4083	83.1746	81.8251	Kinesin-like protein KIF1A	0.000115734	0.652244	1.69E+06	1.65868	0.419667	0.772118	0.977494	0.994786	0.00502807	92505.8;17991.4;34193.6;29854.9;20116.7;22145.2;	92505.8;0;12698;0;14680.2;9215.2;	0.964046;0.547075;0.437655;0.0661118;0.73415;0.415717;	130904	0	0	0	0
DIA_OC1.mzML	DIA_OC1	P09417	P09417	DHPR_HUMAN	QDPR	1.03E+06	848128	611708	1.03E+06	848128	611708	611708	AALDGTPGMIGYGMAK	AALDGTPGMIGYGMAK	AALDGTPGMIGYGMAK2	2	0.00592197	0.00069592	0.000271223	0.000249377	0.000240327	0.000249501	0	1	280946	231868	280946	0.46986	65.0751	64.8973	65.4273	47.5812	64.8856	47.9186	Dihydropteridine reductase	0.000249345	0	0	0.786001	0.288564	0	0.681292	0.498706	0.0252624	402779;24907.6;65867.9;156280;10097.1;1717.05;	124666;8087.48;20397.2;156280;0;0;	0.218192;0.530144;0.409976;0.670618;0.340484;-0.102657;	101467	0	0	0	0
DIA_OC2.mzML	DIA_OC2	P09417	P09417	DHPR_HUMAN	QDPR	1.04E+06	701159	478577	1.04E+06	701159	478577	478577	AALDGTPGMIGYGMAK	AALDGTPGMIGYGMAK	AALDGTPGMIGYGMAK2	2	0.00881565	0.00069592	0.000278474	0.000253743	0.000240327	0.000253872	0	1	442944	298798	442944	0.680448	65.5158	65.2952	65.6938	47.5812	64.7757	48.7344	Dihydropteridine reductase	0.000249345	0	333057	1.79716	0.223867	0.131209	0.610764	0.841976	0.00189261	575203;6137.89;44147.5;129878;19526.9;20570.9;	388417;0;25653.7;33956;4865.7;20570.9;	0.741084;-0.481888;0.77085;-0.164659;0.29519;0.930521;	102226	0	0	0	0
DIA_ON1.mzML	DIA_ON1	P09417	P09417	DHPR_HUMAN	QDPR	2.25E+06	1.74E+06	2.08E+06	2.25E+06	1.74E+06	2.08E+06	2.08E+06	AALDGTPGMIGYGMAK	AALDGTPGMIGYGMAK	AALDGTPGMIGYGMAK2	2	0.000182893	0.00069592	0.000728863	0.000617284	0.000240327	0.000617665	0	1	637265	513228	637265	0.623444	65.3285	64.9768	65.4616	47.5812	64.4076	49.0235	Dihydropteridine reductase	0.000249345	0.922904	1.50E+06	1.84854	0.834971	1.07822	0.996842	0	-1.00E+07	990841;57365.2;112694;148302;49251.8;58159.2;	540451;21342.1;35591;71795.4;49251.8;25018.5;	0.6548;0.394098;0.221492;0.429051;0.681546;0.503939;	101881	0	0	0	0
DIA_ON2.mzML	DIA_ON2	P09417	P09417	DHPR_HUMAN	QDPR	1.90E+06	1.56E+06	1.90E+06	1.90E+06	1.56E+06	1.90E+06	1.90E+06	AALDGTPGMIGYGMAK	AALDGTPGMIGYGMAK	AALDGTPGMIGYGMAK2	2	0.000321612	0.00069592	0.000712758	0.000608273	0.000240327	0.000608643	0	1	757722	623024	757722	0.7166	65.2795	65.058	65.4548	47.5812	64.3796	48.9643	Dihydropteridine reductase	0.000249345	0.924399	1.31E+06	2.48543	0.212405	1.58862	0.988588	1.15369	0.464445	841733;44201.2;52796.8;103295;20915.7;35224.4;	644343;31792.8;20168.3;78154.7;0;35224.4;	0.708208;0.741155;0.207682;0.671689;0.388377;0.969751;	101812	0	0	0	0
DIA_ON3.mzML	DIA_ON3	P09417	P09417	DHPR_HUMAN	QDPR	2.08E+06	1.50E+06	2.13E+06	2.08E+06	1.50E+06	2.13E+06	2.13E+06	AALDGTPGMIGYGMAK	AALDGTPGMIGYGMAK	AALDGTPGMIGYGMAK2	2	0.000731452	0.00069592	0.000647249	0.000591366	0.000240327	0.000591716	0	1	1.15E+06	889730	1.15E+06	0.895686	65.1705	64.8188	65.3489	47.5812	64.1846	49.0561	Dihydropteridine reductase	0.000249345	0.873739	2.06E+06	2.72195	0.262855	3.36716	0.987328	1.12853	0.395126	1.04918e+06;63406.4;62725;156504;40308.9;53638.6;	978024;40345.2;8985.63;119101;0;53638.6;	0.921844;0.565452;-0.131156;0.655795;0.299737;0.951386;	101674	0	0	0	0
DIA_IN1.mzML	DIA_IN1	P09417	P09417	DHPR_HUMAN	QDPR	1.87E+06	1.66E+06	1.75E+06	1.87E+06	1.66E+06	1.75E+06	1.75E+06	AALDGTPGMIGYGMAK	AALDGTPGMIGYGMAK	AALDGTPGMIGYGMAK2	2	0.000689007	0.00069592	0.000643915	0.000541126	0.000240327	0.000541418	0	1	425259	368832	425259	0.465343	64.2615	63.9512	64.3926	47.5812	64.6093	46.9733	Dihydropteridine reductase	0.000249345	0	1.18E+06	2.22224	0.359046	0.584672	0.990323	1.101	0.858395	646038;56180.6;51045.6;185686;67396.6;90097.3;	287701;0;18527;92340.8;67396.6;45216.6;	0.423797;0.361641;0.443642;0.652146;0.933267;0.348197;	100156	0	0	0	0
DIA_IN2.mzML	DIA_IN2	P09417	P09417	DHPR_HUMAN	QDPR	2.09E+06	2.01E+06	1.98E+06	2.09E+06	2.01E+06	1.98E+06	1.98E+06	AALDGTPGMIGYGMAK	AALDGTPGMIGYGMAK	AALDGTPGMIGYGMAK2	2	0.000135556	0.00069592	0.000652316	0.000552792	0.000240327	0.000553097	0	1	779550	765634	779550	0.906749	63.9151	63.5623	64.0886	47.5812	64.1432	47.2642	Dihydropteridine reductase	0.000249345	0.762304	1.22E+06	2.95071	0.332292	0.616569	0.999605	1.19178	0.241338	586107;77611.2;12239.6;167150;29901.5;58980.6;	586107;43945.1;0;134463;18254.3;58980.6;	0.946682;0.335359;-0.0338609;0.755162;0.598723;0.85551;	99604	0	0	0	0
DIA_IN3.mzML	DIA_IN3	P09417	P09417	DHPR_HUMAN	QDPR	1.89E+06	1.69E+06	1.80E+06	1.89E+06	1.69E+06	1.80E+06	1.80E+06	AALDGTPGMIGYGMAK	AALDGTPGMIGYGMAK	AALDGTPGMIGYGMAK2	2	7.89E-05	0.00069592	0.000708717	0.000604961	0.000240327	0.000605327	0	1	853444	787533	853444	0.916308	64.0378	63.686	64.3902	47.5812	64.363	47.0833	Dihydropteridine reductase	0.000249345	0.687279	1.23E+06	2.83827	0.330949	3.47805	0.998989	1.07394	0.249937	616467;58838.3;52140.4;163919;62809;77072.2;	616467;20248.7;25704.8;159905;62809;77072.2;	0.951731;0.449937;0.458121;0.812349;0.827813;0.848658;	99811	0	0	0	0
DIA_OC1.mzML	DIA_OC1	Q8NFW8	Q8NFW8	NEUA_HUMAN	CMAS	919873	763302	599257	919873	763302	599257	599257	AALDSGAFQSVWVSTDHDEIENVAK	AALDSGAFQSVWVSTDHDEIENVAK	AALDSGAFQSVWVSTDHDEIENVAK3	3	2.92E-05	0.000168152	0.000271223	0.000249377	0.000240327	0.000249501	0	1	443615	398781	443615	0.957985	79.5831	79.4085	79.7621	72.3101	79.6169	72.3041	N-acylneuraminate cytidylyltransferase	0.000115734	0	2.70E+06	4.79405	0.632544	4.07509	0.999983	1.59265	0.00987719	301702;186956;151386;106216;95026.9;18201.4;	301702;186956;151386;105273;95026.9;0;	0.910539;0.93829;0.981091;0.959734;0.976985;0.618536;	124180	0	0	0	0
DIA_OC2.mzML	DIA_OC2	Q8NFW8	Q8NFW8	NEUA_HUMAN	CMAS	950188	669383	602414	950188	669383	602414	602414	AALDSGAFQSVWVSTDHDEIENVAK	AALDSGAFQSVWVSTDHDEIENVAK	AALDSGAFQSVWVSTDHDEIENVAK3	3	2.58E-05	0.000168152	0.000278474	0.000253743	0.000240327	0.000253872	0	1	519903	362968	519903	0.969251	79.5208	79.3884	79.6521	72.3101	79.5412	72.2916	N-acylneuraminate cytidylyltransferase	0.000115734	0	2.70E+06	5.48345	0.716332	4.88086	0.999969	0.85489	0.0128025	320650;271834;149139;130471;142281;98135.3;	315789;251894;140075;127934;136989;98135.3;	0.972958;0.988093;0.933418;0.971388;0.980806;0.982979;	124180	0	0	0	0
DIA_OC3.mzML	DIA_OC3	Q8NFW8	Q8NFW8	NEUA_HUMAN	CMAS	1.11E+06	820887	574112	1.11E+06	820887	574112	574112	AALDSGAFQSVWVSTDHDEIENVAK	AALDSGAFQSVWVSTDHDEIENVAK	AALDSGAFQSVWVSTDHDEIENVAK3	3	2.89E-05	0.000168152	0.000255558	0.000268312	0.000240327	0.000268456	0	1	490915	398549	490915	0.977334	79.1233	78.9447	79.2978	72.3101	79.0377	72.3694	N-acylneuraminate cytidylyltransferase	0.000115734	0.342689	2.06E+06	4.95311	0.633561	3.24382	1	0.714896	0.0118474	319206;206433;152599;133633;132261;34880;	297357;206433;150849;133633;132261;18028;	0.951747;0.984012;0.980781;0.963129;0.915431;0.726086;	123559	0	0	0	0
DIA_ON1.mzML	DIA_ON1	P11766	P11766	ADHX_HUMAN	ADH5	7.69E+06	6.78E+06	7.12E+06	7.69E+06	6.78E+06	7.12E+06	7.12E+06	AALEAC(UniMod:4)HK	AALEACHK	AALEAC(UniMod:4)HK2	2	0.00885999	0.0035891	0.000728863	0.000617284	0.000240327	0.000617665	0	1	169174	157611	169174	0.801784	19.0887	19.0027	19.1768	-40.4602	19.2735	-40.8197	Alcohol dehydrogenase class-3	0.000702323	0.929973	8.00E+06	1.65979	0.62271	0.615062	0.793765	1.5556	0.355964	7396.81;0;169174;73781.4;46012.5;	0;0;169174;62741.6;34509.3;	0.133631;0;0.801784;0.889592;0.801784;	29398	0	0	0	0
DIA_ON3.mzML	DIA_ON3	P11766	P11766	ADHX_HUMAN	ADH5	8.26E+06	6.94E+06	7.17E+06	8.26E+06	6.94E+06	7.17E+06	7.17E+06	AALEAC(UniMod:4)HK	AALEACHK	AALEAC(UniMod:4)HK2	2	6.79E-05	0.0035891	0.000647249	0.000591366	0.000240327	0.000591716	0	1	346740	321706	346740	0.798741	19.0145	18.9264	19.1041	-40.4602	19.1872	-40.6189	Alcohol dehydrogenase class-3	0.000702323	0.128102	5.18E+06	2.47741	0.633617	1.44603	0.999792	0.594401	0.0908369	222577;224877;130160;37144.5;26480.6;	80462.8;168657;97619.7;11988.4;26480.6;	0.788672;0.801784;0.801784;0.735669;0.801784;	29329	0	0	0	0
DIA_IN1.mzML	DIA_IN1	P11766	P11766	ADHX_HUMAN	ADH5	6.87E+06	6.43E+06	5.96E+06	6.87E+06	6.43E+06	5.96E+06	5.96E+06	AALEAC(UniMod:4)HK	AALEACHK	AALEAC(UniMod:4)HK2	2	0.000338318	0.0035891	0.000643915	0.000541126	0.000240327	0.000541418	0	1	66529.9	69773.4	66529.9	0.695458	19.1376	19.049	19.2265	-40.4602	19.3426	-39.9029	Alcohol dehydrogenase class-3	0.000702323	0.293131	8.82E+06	1.32591	0.637302	0.0075061	0.995856	0	-1.00E+07	47685.2;31059.7;106332;36098.6;14173.3;	17306.2;31059.7;18164.1;0;0;	0.720074;0.801784;0.490192;-0.157777;0.133631;	29467	0	0	0	0
DIA_IN2.mzML	DIA_IN2	P11766	P11766	ADHX_HUMAN	ADH5	6.22E+06	6.15E+06	6.13E+06	6.22E+06	6.15E+06	6.13E+06	6.13E+06	AALEAC(UniMod:4)HK	AALEACHK	AALEAC(UniMod:4)HK2	2	0.00044231	0.0035891	0.000652316	0.000552792	0.000240327	0.000553097	0	1	86681.5	100604	86681.5	0.709649	19.0384	18.9494	19.1274	-40.4602	19.1562	-40.3914	Alcohol dehydrogenase class-3	0.000702323	0.628866	7.46E+06	1.09779	0.675785	0.526812	0.99322	1.31939	0.944466	26937.1;50006;164658;83262.3;29031.1;	20202.8;50006;16472.6;8657.35;0;	0.801784;0.801784;0.316956;0.240465;0.133631;	29329	0	0	0	0
DIA_IN3.mzML	DIA_IN3	P11766	P11766	ADHX_HUMAN	ADH5	7.34E+06	6.75E+06	5.97E+06	7.34E+06	6.75E+06	5.97E+06	5.97E+06	AALEAC(UniMod:4)HK	AALEACHK	AALEAC(UniMod:4)HK2	2	7.89E-05	0.0035891	0.000708717	0.000604961	0.000240327	0.000605327	0	1	416261	479043	416261	0.81042	19.0403	18.952	19.1292	-40.4602	19.2395	-40.4701	Alcohol dehydrogenase class-3	0.000702323	0.80188	8.70E+06	2.9109	0.767494	2.26086	0.999643	0	-1.00E+07	219286;184251;110209;55211.6;20382.9;	167864;138189;110209;46697.4;15287.2;	0.823199;0.801784;0.801784;0.861887;0.801784;	29329	0	0	0	0
DIA_OC1.mzML	DIA_OC1	O15061	O15061	SYNEM_HUMAN	SYNM	377024	337288	333095	377024	337288	333095	333095	AALEALLGR	AALEALLGR	AALEALLGR2	2	2.92E-05	0.000168152	0.000271223	0.000249377	0.000240327	0.000249501	0	1	377024	337288	377024	0.991212	69.898	69.7199	70.0759	56.1538	69.9063	56.161	Synemin	0.000115734	0.977438	1.71E+06	4.88911	0.473959	6.22158	1	0.747357	0.00584419	227289;272867;102819;123543;50494;73922.6;	226902;233003;102819;114593;47302.7;62522;	0.992316;0.93456;0.99276;0.975275;0.982548;0.888888;	109025	0	0	0	0
DIA_OC2.mzML	DIA_OC2	O15061	O15061	SYNEM_HUMAN	SYNM	446408	302769	343777	446408	302769	343777	343777	AALEALLGR	AALEALLGR	AALEALLGR2	2	2.58E-05	0.000168152	0.000278474	0.000253743	0.000240327	0.000253872	0	1	446408	302769	446408	0.988932	69.8478	69.6709	70.0254	56.1538	69.8407	56.1899	Synemin	0.000115734	0.966279	2.95E+06	4.61713	0.693952	5.80355	1	0.654584	0.00494064	268592;288180;119506;135218;58443;62915.8;	268592;257172;119506;125894;58310;55834;	0.993112;0.92311;0.982912;0.942342;0.982016;0.889039;	109025	0	0	0	0
DIA_OC3.mzML	DIA_OC3	O15061	O15061	SYNEM_HUMAN	SYNM	440841	348421	312942	440841	348421	312942	312942	AALEALLGR	AALEALLGR	AALEALLGR2	2	2.89E-05	0.000168152	0.000255558	0.000268312	0.000240327	0.000268456	0	1	440841	348421	440841	0.989229	69.3119	69.137	69.4893	56.1538	69.3608	56.0862	Synemin	0.000115734	0.905173	2.92E+06	5.26515	0.406007	5.10652	1	0.599716	0.00496309	255945;299146;114085;128844;73677.4;65680.5;	255945;265594;114085;109411;70811;55159.4;	0.996816;0.931351;0.981787;0.898429;0.973794;0.860944;	108197	0	0	0	0
DIA_OC1.mzML	DIA_OC1	P08727	P08727	K1C19_HUMAN	KRT19	187620	160427	139136	187620	160427	139136	139136	AALEDTLAETEAR	AALEDTLAETEAR	AALEDTLAETEAR2	2	2.92E-05	0.00400191	0.000271223	0.000249377	0.000240327	0.000249501	0	1	94893.2	78316.5	94893.2	0.71545	54.5894	54.4588	54.7218	32.2893	54.6063	32.2622	Keratin, type I cytoskeletal 19	0.000737114	0.526552	886717	1.92967	0.58391	0	0.99972	0.353213	0.00703352	72316.3;46036.9;25539;20167.9;0;	33849.1;35505.1;25539;17837.9;0;	0.469072;0.804293;0.918486;0.826397;0;	85037	0	0	0	0
DIA_OC2.mzML	DIA_OC2	P08727	P08727	K1C19_HUMAN	KRT19	191404	129476	132628	191404	129476	132628	132628	AALEDTLAETEAR	AALEDTLAETEAR	AALEDTLAETEAR2	2	2.58E-05	0.00400191	0.000278474	0.000253743	0.000240327	0.000253872	0	1	151849	104959	151849	0.863592	54.5517	54.3766	54.6839	32.2893	54.5243	32.3248	Keratin, type I cytoskeletal 19	0.000737114	0.207851	729503	1.87366	0.455621	0	0.999766	0.33751	0.00227019	70634.7;52026.2;69665.4;39731.7;0;	65134.7;52026.2;34688.4;7215.01;0;	0.831194;0.969637;0.765378;0.188733;0;	85037	0	0	0	0
DIA_OC3.mzML	DIA_OC3	P08727	P08727	K1C19_HUMAN	KRT19	217478	165466	185966	217478	165466	185966	185966	AALEDTLAETEAR	AALEDTLAETEAR	AALEDTLAETEAR2	2	2.89E-05	0.00400191	0.000255558	0.000268312	0.000240327	0.000268456	0	1	187011	147099	187011	0.885549	53.917	53.7391	54.0915	32.2893	53.8744	32.3524	Keratin, type I cytoskeletal 19	0.000737114	0	332345	2.19698	0.699422	0.446603	0.99986	0.910475	0.0059281	62112.1;61133.4;75237.8;37221.9;2104.21;	58295.6;61133.4;67582.3;31574;671.21;	0.848528;0.992888;0.820386;0.807902;0.565218;	84071	0	0	0	0
DIA_OC1.mzML	DIA_OC1	Q96FS4	Q96FS4	SIPA1_HUMAN	SIPA1	5.37E+06	4.43E+06	4.43E+06	5.37E+06	4.43E+06	4.43E+06	4.43E+06	AALEEEVR	AALEEEVR	AALEEEVR2	2	2.92E-05	0.000479712	0.000753769	0.00111235	0.00259796	0.00111284	0	1	5.37E+06	4.43E+06	5.37E+06	0.988118	32.7846	32.6071	32.9158	-5.43088	32.8036	-5.46024	Signal-induced proliferation-associated protein 1	0.000178317	0.982941	1.91E+07	5.08324	0.623457	5.42992	0.999989	0.705281	0.0281746	2.33963e+06;1.71788e+06;1.30837e+06;1.93458e+06;529330;344234;	2.33963e+06;1.71788e+06;1.30837e+06;937217;529330;341332;	0.987541;0.987799;0.989566;0.389363;0.992095;0.986593;	50858	0	0	0	0
DIA_OC2.mzML	DIA_OC2	Q96FS4	Q96FS4	SIPA1_HUMAN	SIPA1	6.52E+06	4.40E+06	4.40E+06	6.52E+06	4.40E+06	4.40E+06	4.40E+06	AALEEEVR	AALEEEVR	AALEEEVR2	2	2.58E-05	0.000479712	0.00126775	0.00112708	0.00259796	0.00112771	0	1	6.52E+06	4.40E+06	6.52E+06	0.973103	32.818	32.6877	32.9502	-5.43088	32.8883	-5.53193	Signal-induced proliferation-associated protein 1	0.000178317	0.986275	2.26E+07	4.59242	0.490383	5.34335	0.999974	1.31459	0.03461	3.02146e+06;1.97141e+06;1.52577e+06;2.02395e+06;601204;357564;	3.02146e+06;1.97141e+06;1.52577e+06;896850;601204;356193;	0.974533;0.968403;0.976342;-0.0710718;0.969292;0.977114;	50927	0	0	0	0
DIA_OC3.mzML	DIA_OC3	Q96FS4	Q96FS4	SIPA1_HUMAN	SIPA1	5.27E+06	4.16E+06	4.16E+06	5.27E+06	4.16E+06	4.16E+06	4.16E+06	AALEEEVR	AALEEEVR	AALEEEVR2	2	2.89E-05	0.000479712	0.000255558	0.000681663	0.00259796	0.000681973	0	1	5.27E+06	4.16E+06	5.27E+06	0.987326	32.4314	32.3003	32.6087	-5.43088	32.4108	-5.65127	Signal-induced proliferation-associated protein 1	0.000178317	0.991995	1.80E+07	4.89772	0.308414	5.55976	0.999996	1.32157	0.0990981	2.30196e+06;1.69152e+06;1.27609e+06;1.92263e+06;540847;337102;	2.30196e+06;1.69152e+06;1.27609e+06;1.04005e+06;538712;337102;	0.987196;0.986017;0.989295;0.527251;0.976508;0.992713;	50375	0	0	0	0
DIA_ON1.mzML	DIA_ON1	Q96FS4	Q96FS4	SIPA1_HUMAN	SIPA1	743409	620388	620388	743409	620388	620388	620388	AALEEEVR	AALEEEVR	AALEEEVR2	2	6.52E-05	0.000479712	0.00307882	0.00253936	0.00259796	0.00254065	0	1	743409	620388	743409	0.985404	32.4884	32.357	32.6208	-5.43088	32.5466	-5.66318	Signal-induced proliferation-associated protein 1	0.000178317	0.967902	2.23E+06	3.79461	0.334914	0.0466631	0.999947	1.09879	0.366468	297120;221079;225210;10422.3;70214.1;60954.3;	297120;221079;225210;4090.84;70214.1;49405.5;	0.98618;0.976761;0.992864;0.648354;0.965689;0.847431;	50375	0	0	0	0
DIA_ON3.mzML	DIA_ON3	Q96FS4	Q96FS4	SIPA1_HUMAN	SIPA1	828230	645046	645046	828230	645046	645046	645046	AALEEEVR	AALEEEVR	AALEEEVR2	2	6.79E-05	0.000479712	0.00249066	0.00260552	0.00259796	0.00260688	0	1	828230	645046	828230	0.970585	32.235	32.1033	32.4124	-5.43088	32.2824	-5.76985	Signal-induced proliferation-associated protein 1	0.000178317	0.988753	2.45E+06	3.69458	0.309372	3.09371	0.999907	2.75227	0.233893	358311;263498;209578;131101;74316.2;89662.7;	358311;263498;206422;29764.9;74316.2;60018.3;	0.992405;0.989785;0.908201;0.364927;0.982041;0.666349;	50030	0	0	0	0
DIA_IN2.mzML	DIA_IN2	Q96FS4	Q96FS4	SIPA1_HUMAN	SIPA1	46540	46343.1	46343.1	46540	46343.1	46343.1	46343.1	AALEEEVR	AALEEEVR	AALEEEVR2	2	0.00172769	0.000479712	0.00240674	0.002003	0.00259796	0.00200401	0	1	46540	46343.1	46540	0.809671	32.2712	32.1826	32.4037	-5.43088	32.3524	-5.68171	Signal-induced proliferation-associated protein 1	0.000178317	0.867368	92556	1.79857	0.461403	0.545535	0.964698	1.55949	0.236609	19148;7923.35;45871.8;55067.1;2730.26;16339.3;	6258.79;7923.35;32357.9;8261.62;1043.11;3035.21;	0.774869;0.833331;0.810609;-0.411797;0.779404;0.367364;	50030	0	0	0	0
DIA_OC1.mzML	DIA_OC1	Q96CW5	Q96CW5	GCP3_HUMAN	TUBGCP3	216241	178466	200960	216241	178466	200960	200960	AALEELQR	AALEELQR	AALEELQR2	2	2.92E-05	0.00968232	0.000271223	0.000249377	0.000240327	0.000249501	0	1	202149	172840	202149	0.926275	39.5165	39.384	39.6473	6.60967	39.5393	6.58639	Gamma-tubulin complex component 3	0.00150731	0.437798	513631	2.97323	0.517377	1.86438	0.999862	1.48755	0.0436456	119227;81389.7;37903.7;37621.3;24148.4;8971.45;	119227;45018.4;37903.7;19099.2;24148.4;0;	0.964826;0.782621;0.975627;0.676902;0.96591;0.553188;	61416	0	0	0	0
DIA_OC2.mzML	DIA_OC2	Q96CW5	Q96CW5	GCP3_HUMAN	TUBGCP3	270931	182763	176027	270931	182763	176027	176027	AALEELQR	AALEELQR	AALEELQR2	2	4.95E-05	0.00968232	0.000278474	0.000253743	0.000240327	0.000253872	0	1	63282.8	43340.2	63282.8	0.23531	39.5461	39.4579	39.6344	6.60967	39.5417	6.63895	Gamma-tubulin complex component 3	0.00150731	0.781567	891838	0.885579	0.523078	0.325195	0.99799	0.339214	0.070216	119276;97626.3;18836.9;0;10080.1;0;	30098;14347.8;18836.9;0;2554.41;0;	-0.00712917;0.000175199;0.801784;0;0.547982;0;	61485	0	0	0	0
DIA_OC3.mzML	DIA_OC3	Q96CW5	Q96CW5	GCP3_HUMAN	TUBGCP3	331026	244454	214628	331026	244454	214628	214628	AALEELQR	AALEELQR	AALEELQR2	2	0.000750204	0.00968232	0.000255558	0.000268312	0.000240327	0.000268456	0	1	331026	244454	331026	0.889594	38.9857	38.809	39.1594	6.60967	38.8694	6.79195	Gamma-tubulin complex component 3	0.00150731	0.497545	684784	2.41342	0.349147	0	0.968686	0.88254	0.0291778	160663;172323;87059.9;202886;17120.4;7989.24;	160663;83303;87059.9;39944.1;0;2782.14;	0.990171;0.677513;0.906914;0.202138;-0.306369;0.61033;	60657	0	0	0	0
DIA_IN2.mzML	DIA_IN2	Q96CW5	Q96CW5	GCP3_HUMAN	TUBGCP3	178784	181919	166258	178784	181919	166258	166258	AALEELQR	AALEELQR	AALEELQR2	2	0.00589161	0.00968232	0.000652316	0.000552792	0.000240327	0.000553097	0	1	95087.9	102718	95087.9	0.87576	38.8346	38.6562	39.055	6.60967	38.6732	6.84534	Gamma-tubulin complex component 3	0.00150731	0.436472	273512	1.60567	0.332827	0.40603	0.883901	1.36072	0.356887	56120;33779.6;16235.4;166577;2018.84;2965;	56120;33699.2;5268.69;12119.5;0;1048.64;	0.949712;0.811236;0.500768;-0.353221;-0.190953;0.504741;	60312	0	0	0	0
DIA_IN3.mzML	DIA_IN3	Q96CW5	Q96CW5	GCP3_HUMAN	TUBGCP3	124051	125376	103642	124051	125376	103642	103642	AALEELQR	AALEELQR	AALEELQR2	2	0.00436863	0.00968232	0.00135593	0.00115875	0.000240327	0.00115942	0	1	70289.6	75301.3	70289.6	0.809327	39.1865	39.0072	39.3172	6.60967	39.0118	6.83783	Gamma-tubulin complex component 3	0.00150731	0.665255	117046	2.07376	0.307431	0.0866775	0.919916	0.685061	0.0371264	60800.1;31797.2;4322.33;111137;5788.46;0;	56531.1;13758.5;0;111137;0;0;	0.881202;0.514011;0.339875;0.969233;0.169433;0;	60864	0	0	0	0
DIA_OC1.mzML	DIA_OC1	P12081	P12081	HARS1_HUMAN	HARS1	415590	344174	701979	415590	344174	701979	701979	AALEELVK	AALEELVK	AALEELVK2	2	2.92E-05	0.00247992	0.000271223	0.000249377	0.000240327	0.000249501	0	1	348453	292469	348453	0.914794	52.9003	52.7262	53.0783	29.8293	52.897	29.8289	Histidine--tRNA ligase, cytoplasmic	0.000557577	0.64612	3.56E+06	3.74171	0.587786	0.334421	0.99997	0.761254	0.0132774	204464;122268;130133;47129.4;41661.3;25660.7;	186986;120350;41054.9;47129.4;41116.9;0;	0.877997;0.955357;-0.0876639;0.996712;0.963405;-0.252551;	82389	0	0	0	0
DIA_OC2.mzML	DIA_OC2	P12081	P12081	HARS1_HUMAN	HARS1	673457	456400	539041	673457	456400	539041	539041	AALEELVK	AALEELVK	AALEELVK2	2	2.58E-05	0.00247992	0.000278474	0.000253743	0.000240327	0.000253872	0	1	383464	262372	383464	0.93651	52.7776	52.6003	52.9526	29.8293	52.7981	29.8064	Histidine--tRNA ligase, cytoplasmic	0.000557577	0.612667	4.13E+06	5.48484	0.551552	5.41699	0.999993	0.662397	0.0278536	191495;150805;138465;57612.1;49951.6;30898.8;	190442;143071;127940;57612.1;49951.6;30898.8;	0.903374;0.962977;0.983139;0.967521;0.987034;0.951379;	82251	0	0	0	0
DIA_OC3.mzML	DIA_OC3	P12081	P12081	HARS1_HUMAN	HARS1	347303	264077	562095	347303	264077	562095	562095	AALEELVK	AALEELVK	AALEELVK2	2	0.00012617	0.00247992	0.000255558	0.000268312	0.000240327	0.000268456	0	1	347303	264077	347303	0.933783	52.1889	51.9675	52.3632	29.8293	52.1596	29.8797	Histidine--tRNA ligase, cytoplasmic	0.000557577	0	2.85E+06	3.41869	0.415355	0.00647771	0.998568	0.260265	0.00323332	195448;113419;114868;47265.4;38436.7;21046.9;	195448;113419;12687.8;46718.2;38436.7;0;	0.901869;0.973629;-0.328083;0.883501;0.978481;-0.568317;	81354	0	0	0	0
DIA_ON1.mzML	DIA_ON1	P12081	P12081	HARS1_HUMAN	HARS1	408079	339707	232477	408079	339707	232477	232477	AALEELVK	AALEELVK	AALEELVK2	2	0.000609632	0.00247992	0.000728863	0.000617284	0.000240327	0.000617665	0	1	70693.1	62038.5	70693.1	0.982155	52.3203	52.1461	52.4975	29.8293	52.3491	29.7867	Histidine--tRNA ligase, cytoplasmic	0.000557577	0	1.18E+06	1.3382	0.36782	0.302891	0.969983	0.941764	0.135537	68717;7626.37;91402;0;3463.73;21867.3;	68717;1976.1;25162.8;0;0;0;	0.995477;0.518896;0.14906;0;0.312172;-0.361467;	81492	0	0	0	0
DIA_ON2.mzML	DIA_ON2	P12081	P12081	HARS1_HUMAN	HARS1	416661	342986	315006	416661	342986	315006	315006	AALEELVK	AALEELVK	AALEELVK2	2	7.00E-05	0.00247992	0.000712758	0.000608273	0.000240327	0.000608643	0	1	59873.1	53460.5	59873.1	0.928842	52.2299	52.0954	52.3611	29.8293	52.334	29.6704	Histidine--tRNA ligase, cytoplasmic	0.000557577	0	459388	3.84003	0.412702	3.56976	0.999255	0	-1.00E+07	32926.5;16137.8;76730.4;2747.6;12088.3;20506.1;	32308.5;16137.8;48474.4;0;11426.8;7901.65;	0.959951;0.893399;0.794949;0.551311;0.890943;0.574178;	81354	0	0	0	0
DIA_ON3.mzML	DIA_ON3	P12081	P12081	HARS1_HUMAN	HARS1	488025	375260	264955	488025	375260	264955	264955	AALEELVK	AALEELVK	AALEELVK2	2	0.000224052	0.00247992	0.000647249	0.000591366	0.000240327	0.000591716	0	1	65828.1	53725.8	65828.1	0.967277	51.9867	51.8564	52.0727	29.8293	52.0664	29.7203	Histidine--tRNA ligase, cytoplasmic	0.000557577	0	128158	2.26242	0.510296	0.93463	0.992988	0.509334	0.0166101	56039;10423.5;69210.3;0;3061.1;11432.5;	55404.5;10423.5;34554.9;0;0;1297.94;	0.971832;0.943066;0.416466;0;0.570603;-0.116128;	81009	0	0	0	0
DIA_IN1.mzML	DIA_IN1	P12081	P12081	HARS1_HUMAN	HARS1	448759	411545	347853	448759	411545	347853	347853	AALEELVK	AALEELVK	AALEELVK2	2	0.00392988	0.00247992	0.000643915	0.000541126	0.000240327	0.000541418	0	1	65359.5	60244.7	65359.5	0.937763	52.564	52.3897	52.6973	29.8293	52.6379	29.7359	Histidine--tRNA ligase, cytoplasmic	0.000557577	0	705704	1.96344	0.533377	0.260719	0.912568	0	-1.00E+07	46810.6;19274.9;85564.4;0;3410.64;18293.6;	46810.6;18013.2;22428.8;0;535.761;4055.3;	0.956924;0.915527;0.0851756;0;0.0112148;0.238798;	81837	0	0	0	0
DIA_IN2.mzML	DIA_IN2	P12081	P12081	HARS1_HUMAN	HARS1	573076	584271	393801	573076	584271	393801	393801	AALEELVK	AALEELVK	AALEELVK2	2	0.00130764	0.00247992	0.000652316	0.000552792	0.000240327	0.000553097	0	1	85347.5	74620.8	85347.5	0.937713	51.9911	51.8589	52.1224	29.8293	51.9844	29.8489	Histidine--tRNA ligase, cytoplasmic	0.000557577	0	202068	1.82996	0.400094	0	0.972039	0	-1.00E+07	69932.8;18731;5689.94;2250.34;0;19225.1;	66616.5;18731;0;0;0;0;	0.942696;0.919989;-0.480979;0.370229;0;-0.610528;	80940	0	0	0	0
DIA_IN3.mzML	DIA_IN3	P12081	P12081	HARS1_HUMAN	HARS1	411319	384411	301174	411319	384411	301174	301174	AALEELVK	AALEELVK	AALEELVK2	2	0.00166815	0.00247992	0.000708717	0.000604961	0.000240327	0.000605327	0	1	55129.4	54969.2	55129.4	0.808265	52.2081	52.0331	52.3858	29.8293	52.2606	29.7524	Histidine--tRNA ligase, cytoplasmic	0.000557577	0	251141	2.38477	0.38407	1.62056	0.963313	0	-1.00E+07	49147.8;12646.6;63546;0;1726.08;26815;	43136.8;11992.6;63546;0;0;11542.3;	0.810187;0.801351;0.99293;0;0.519186;0.544669;	81285	0	0	0	0
DIA_ON2.mzML	DIA_ON2	Q15149	Q15149	PLEC_HUMAN	PLEC	3.47E+07	2.96E+07	2.88E+07	3.47E+07	2.96E+07	2.88E+07	2.88E+07	AALEEVER	AALEEVER	AALEEVER2	2	7.00E-05	0.00327924	0.000712758	0.000608273	0.000240327	0.000608643	0	1	669248	620556	669248	0.956913	32.4737	32.2962	32.6053	-5.43917	32.5461	-5.61332	Plectin	0.000640561	0.869578	1.92E+06	2.69827	0.613776	1.58768	0.999878	1.10655	0.000746895	280000;223335;385028;165912;53247.6;69074;	280000;223335;238473;165912;22269.3;60854.9;	0.954255;0.943951;0.5461;0.978845;0.659154;0.898663;	50375	0	0	0	0
DIA_OC1.mzML	DIA_OC1	Q15149	Q15149	PLEC_HUMAN	PLEC	5.56E+07	4.84E+07	7.11E+07	5.56E+07	4.84E+07	7.11E+07	7.11E+07	AALEEVERLK	AALEEVERLK	AALEEVERLK2	2	0.000170903	0.00207854	0.000271223	0.000249377	0.000240327	0.000249501	0	1	81168.4	66989.3	81168.4	0.926911	46.0346	45.9034	46.1669	19.144	45.9965	19.2314	Plectin	0.000445179	0	0	2.66576	0.539573	0.907896	0.996486	1.70507	0.0194298	25852.4;7600.88;13926.6;12856.9;50237;0;	25852.4;0;6111.02;12230.6;43085.4;0;	0.971776;0.46068;0.691484;0.861387;0.918592;0;	71639	0	0	0	0
DIA_OC2.mzML	DIA_OC2	Q15149	Q15149	PLEC_HUMAN	PLEC	7.43E+07	5.01E+07	7.14E+07	7.43E+07	5.01E+07	7.14E+07	7.14E+07	AALEEVERLK	AALEEVERLK	AALEEVERLK2	2	0.000849488	0.00207854	0.000278474	0.000253743	0.000240327	0.000253872	0	1	61730.9	41642.1	61730.9	0.873219	46.0609	45.9726	46.1919	19.144	45.9983	19.2894	Plectin	0.000445179	0.0571558	223542	2.06787	0.290241	0.476867	0.953038	0.468265	0.0367891	13854.3;15299.2;20034.6;14910.1;43063.1;0;	11020.4;3017.49;0;14910.1;35800.3;0;	0.802551;0.365936;0.444648;0.939972;0.867171;0;	71708	0	0	0	0
DIA_OC3.mzML	DIA_OC3	Q15149	Q15149	PLEC_HUMAN	PLEC	6.14E+07	4.88E+07	7.08E+07	6.14E+07	4.88E+07	7.08E+07	7.08E+07	AALEEVERLK	AALEEVERLK	AALEEVERLK2	2	2.89E-05	0.00207854	0.000255558	0.000268312	0.000240327	0.000268456	0	1	108085	81037.4	108085	0.940062	45.5451	45.414	45.6803	19.144	45.5368	19.1652	Plectin	0.000445179	0.903084	408353	3.9101	0.602201	1.06941	0.999992	1.01203	0.0138043	54401.1;30697.8;13224;18159.8;47483.1;5930.35;	54401.1;29694.7;13224;17919.2;35765.1;2127.52;	0.971662;0.925294;0.873788;0.957988;0.883016;0.659923;	70949	0	0	0	0
DIA_OC1.mzML	DIA_OC1	Q9NRV9	Q9NRV9	HEBP1_HUMAN	HEBP1	206261	173088	159076	206261	173088	159076	159076	AALEGTATYR	AALEGTATYR	AALEGTATYR2	2	0.00279483	0.0118875	0.000271223	0.000249377	0.000240327	0.000249501	0	1	41159.5	33978.1	41159.5	0.753776	32.9625	32.8772	33.0514	-4.98368	32.9918	-5.08807	Heme-binding protein 1	0.00183018	0	0	1.30728	0.392751	0	0.816759	0.921705	0.0426143	24617.8;29747.7;9708.2;10060;26097;0;	9231.69;29747.7;2180.15;1913.5;0;0;	0.797999;0.767819;0.374902;0.204175;-0.600624;0;	51141	0	0	0	0
DIA_OC2.mzML	DIA_OC2	Q9NRV9	Q9NRV9	HEBP1_HUMAN	HEBP1	270169	182249	212558	270169	182249	212558	212558	AALEGTATYR	AALEGTATYR	AALEGTATYR2	2	2.58E-05	0.0118875	0.000278474	0.000253743	0.000240327	0.000253872	0	1	109077	73580.9	109077	0.909646	33.0426	32.9537	33.1308	-4.98368	33.0787	-5.05862	Heme-binding protein 1	0.00183018	0.619387	362268	1.90328	0.355269	0.0178122	0.999277	0.47503	0.00798287	125860;18149.8;9277.77;38942.6;29180.8;0;	93434.8;6364.83;9277.77;6019.92;0;0;	0.929433;0.7764;0.801784;0.287831;-0.651296;0;	51279	0	0	0	0
DIA_OC3.mzML	DIA_OC3	Q9NRV9	Q9NRV9	HEBP1_HUMAN	HEBP1	101939	78249.1	72618.8	101939	78249.1	72618.8	72618.8	AALEGTATYR	AALEGTATYR	AALEGTATYR2	2	0.000766552	0.0118875	0.000255558	0.000268312	0.000240327	0.000268456	0	1	18519.6	14110.4	18519.6	0.672388	32.6553	32.5672	32.7442	-4.98368	32.6014	-5.14719	Heme-binding protein 1	0.00183018	0.753247	372220	1.29351	0.541901	0.0744174	0.962587	0.55703	0.0137284	23062;10987.1;8589.31;19962.6;35550.3;5410.21;	5576.56;10987.1;1956.01;4129.16;3006.06;0;	0.500402;0.801784;0.43589;0.372309;-0.327403;-0.534522;	50727	0	0	0	0
DIA_OC1.mzML	DIA_OC1	Q9BRX8	Q9BRX8	PXL2A_HUMAN	PRXL2A	6.22E+06	5.40E+06	5.24E+06	6.22E+06	5.40E+06	5.24E+06	5.24E+06	AALEYLEDIDLK	AALEYLEDIDLK	AALEYLEDIDLK2	2	2.92E-05	0.000168152	0.000271223	0.000249377	0.000240327	0.000249501	0	1	5.37E+06	4.59E+06	5.37E+06	0.9931	83.2776	83.0999	83.4522	79.5534	83.3777	79.5036	Peroxiredoxin-like 2A	0.000115734	0.729388	1.96E+07	5.87318	0.59792	10.6971	0.999949	0.881895	0.0139876	3.07685e+06;1.80278e+06;1.73409e+06;1.21886e+06;1.07818e+06;696780;	3.07685e+06;1.80278e+06;1.73325e+06;1.21886e+06;1.07818e+06;694272;	0.992778;0.989296;0.992801;0.993406;0.993673;0.992431;	129956	0	0	0	0
DIA_OC2.mzML	DIA_OC2	Q9BRX8	Q9BRX8	PXL2A_HUMAN	PRXL2A	7.39E+06	5.02E+06	5.17E+06	7.39E+06	5.02E+06	5.17E+06	5.17E+06	AALEYLEDIDLK	AALEYLEDIDLK	AALEYLEDIDLK2	2	2.58E-05	0.000168152	0.000278474	0.000253743	0.000240327	0.000253872	0	1	6.53E+06	4.40E+06	6.53E+06	0.992747	83.1211	82.9428	83.2962	79.5534	83.0879	79.4387	Peroxiredoxin-like 2A	0.000115734	0.914359	2.56E+07	5.8623	0.571177	10.0194	0.999987	1.54767	0.0301274	3.72927e+06;2.24596e+06;2.11854e+06;1.48942e+06;1.30686e+06;816703;	3.72927e+06;2.24596e+06;2.11854e+06;1.48942e+06;1.30686e+06;814161;	0.992915;0.991833;0.991742;0.992432;0.992626;0.987672;	129818	0	0	0	0
DIA_OC3.mzML	DIA_OC3	Q9BRX8	Q9BRX8	PXL2A_HUMAN	PRXL2A	6.81E+06	5.08E+06	5.08E+06	6.81E+06	5.08E+06	5.08E+06	5.08E+06	AALEYLEDIDLK	AALEYLEDIDLK	AALEYLEDIDLK2	2	2.89E-05	0.000168152	0.000255558	0.000268312	0.000240327	0.000268456	0	1	5.26E+06	4.11E+06	5.26E+06	0.99316	82.721	82.5898	82.9417	79.5534	82.7049	79.4305	Peroxiredoxin-like 2A	0.000115734	0.444763	2.01E+07	5.89827	0.451011	10.7993	1	1.66502	0.0159501	3.03121e+06;1.79702e+06;1.69142e+06;1.21299e+06;1.03166e+06;704143;	3.01825e+06;1.79467e+06;1.67713e+06;1.21299e+06;1.0286e+06;688186;	0.992225;0.994138;0.993286;0.995158;0.993549;0.993068;	129197	0	0	0	0
DIA_OC1.mzML	DIA_OC1	Q9BRX8	Q9BRX8	PXL2A_HUMAN	PRXL2A	6.22E+06	5.40E+06	5.24E+06	6.22E+06	5.40E+06	5.24E+06	5.24E+06	AALEYLEDIDLK	AALEYLEDIDLK	AALEYLEDIDLK3	3	2.92E-05	0.000168152	0.000271223	0.000249377	0.000240327	0.000249501	0	1	17846.8	15361.7	17846.8	0.906	83.3071	83.1715	83.4384	79.5117	83.355	79.5843	Peroxiredoxin-like 2A	0.000115734	0.91702	383481	1.67366	0.608567	0	0.999903	0.965017	0.000767063	6506.89;12699.6;11612.2;8184.04;3329.93;0;	6506.89;4574.65;9992.23;0;1347.72;0;	0.964306;0.518617;0.89757;0.179439;0.686998;0;	130002	0	0	0	0
DIA_OC2.mzML	DIA_OC2	Q9BRX8	Q9BRX8	PXL2A_HUMAN	PRXL2A	7.39E+06	5.02E+06	5.17E+06	7.39E+06	5.02E+06	5.17E+06	5.17E+06	AALEYLEDIDLK	AALEYLEDIDLK	AALEYLEDIDLK3	3	2.58E-05	0.000168152	0.000278474	0.000253743	0.000240327	0.000253872	0	1	82639.6	55746.6	82639.6	0.974317	83.1036	82.973	83.2824	79.5117	83.0701	79.3978	Peroxiredoxin-like 2A	0.000115734	0.988721	730440	2.77956	0.776921	0	1	0.885812	0.029174	30908.9;36225.3;34438.1;36011.7;18524.9;1621.63;	30908.9;30608.3;34438.1;28104.4;17292.6;493.935;	0.986108;0.919892;0.978027;0.92411;0.945853;0.563883;	129795	0	0	0	0
DIA_OC3.mzML	DIA_OC3	Q9BRX8	Q9BRX8	PXL2A_HUMAN	PRXL2A	6.81E+06	5.08E+06	5.08E+06	6.81E+06	5.08E+06	5.08E+06	5.08E+06	AALEYLEDIDLK	AALEYLEDIDLK	AALEYLEDIDLK3	3	2.89E-05	0.000168152	0.000255558	0.000268312	0.000240327	0.000268456	0	1	54791.4	43232.5	54791.4	0.963624	82.7505	82.62	82.9279	79.5117	82.6842	79.4991	Peroxiredoxin-like 2A	0.000115734	0.962405	698174	3.73812	0.748024	0	0.999999	1.13228	0.0210531	18991;32339.5;24945.7;17272;11055.4;0;	18991;21712.2;24945.7;15788.2;10854.7;0;	0.960969;0.901651;0.977119;0.89857;0.937258;0;	129243	0	0	0	0
DIA_OC1.mzML	DIA_OC1	P10586	P10586;P23468	PTPRF_HUMAN	PTPRF	472780	414927	769710	472780	414927	769710		AALEYLGSFDHYAT	AALEYLGSFDHYAT	AALEYLGSFDHYAT2	2	2.92E-05	0.000168152	0.000271223	0.000249377	0.000240327	0.000249501	0	0	57679.5	52884.2	57679.5	0.870275	79.9298	79.7082	80.0612	72.976	80.0406	72.9263	Receptor-type tyrosine-protein phosphatase F	0.000115734	0.110152	2.11E+06	3.94573	0.718874	2.21265	0.999997	1.13588	0.0180673	46952.3;15164.1;44052;32548.2;33432.4;19904.9;	41819.7;5911.82;44052;32146.2;33432.4;19621.5;	0.845591;0.60721;0.950916;0.936423;0.862249;0.841162;	124720	0	0	0	0
DIA_OC2.mzML	DIA_OC2	P10586	P10586;P23468	PTPRF_HUMAN	PTPRF	341747	238127	758163	341747	238127	758163		AALEYLGSFDHYAT	AALEYLGSFDHYAT	AALEYLGSFDHYAT2	2	2.58E-05	0.000168152	0.000278474	0.000253743	0.000240327	0.000253872	0	0	57947	41296.1	57947	0.904311	79.9087	79.7775	80.0862	72.976	79.9096	72.9784	Receptor-type tyrosine-protein phosphatase F	0.000115734	0.397283	2.85E+06	4.4702	0.621525	2.24925	1	1.7403	0.00893699	68483.4;25688.9;50742.5;31213.8;33652;14591;	66690.3;12850.2;42117.8;30505.8;33288;14591;	0.943396;0.768146;0.848594;0.928408;0.939584;0.97385;	124789	0	0	0	0
DIA_OC3.mzML	DIA_OC3	P10586	P10586;P23468	PTPRF_HUMAN	PTPRF	361801	289378	543379	361801	289378	543379		AALEYLGSFDHYAT	AALEYLGSFDHYAT	AALEYLGSFDHYAT2	2	8.33E-05	0.000168152	0.000255558	0.000268312	0.000240327	0.000268456	0	0	35747.1	28797.6	35747.1	0.70896	79.3792	79.2481	79.5538	72.976	79.3982	72.8616	Receptor-type tyrosine-protein phosphatase F	0.000115734	0	2.08E+06	2.34087	0.614338	1.52661	0.999632	1.04266	0.0218228	49940.7;16238.9;41574.5;28622.8;27482;12889.9;	0;16238.9;18879;13790.8;27482;5717.47;	-0.188421;0.856672;0.329279;0.56781;0.870952;0.629884;	123961	0	0	0	0
DIA_IN1.mzML	DIA_IN1	P10586	P10586;P23468	PTPRF_HUMAN	PTPRF	607116	617492	248480	607116	617492	248480		AALEYLGSFDHYAT	AALEYLGSFDHYAT	AALEYLGSFDHYAT2	2	0.00552766	0.000168152	0.0665874	0.00291121	0.000240327	0.00291262	0	0	16965.4	14504.4	16965.4	0.729383	79.8086	79.6774	79.9837	72.976	79.7498	73.0827	Receptor-type tyrosine-protein phosphatase F	0.000115734	0	0	1.5946	0.444262	0	0.891743	1.62549	0.239659	17619.6;5125.6;22582.7;12284.4;0;16126.3;	17619.6;1570.05;2884.04;6990.05;0;8405.3;	0.935272;0.481144;-0.399288;0.7051;0;0.795946;	124513	0	0	0	0
DIA_OC1.mzML	DIA_OC1	Q4V9L6	Q4V9L6	TM119_HUMAN	TMEM119	322010	265759	268567	322010	265759	268567	268567	AALGGGDGAR	AALGGGDGAR	AALGGGDGAR2	2	0.000721176	1	0.000271223	0.000249377	0.000240327	0.000249501	0	1	322010	265759	322010	0.95799	21.0196	20.8882	21.1508	-33.4063	20.9849	-34.0453	Transmembrane protein 119	0.00928045	0.92172	1.79E+06	1.97941	0.423152	0.0888051	0.975156	1.23426	0.107795	271648;19702.8;809698;3.6892e+06;0;50362.6;	271648;0;191001;664954;0;50362.6;	0.973965;0.516373;-0.67387;-0.790935;0;0.871825;	32432	0	0	0	0
DIA_OC2.mzML	DIA_OC2	Q4V9L6	Q4V9L6	TM119_HUMAN	TMEM119	322941	217848	220230	322941	217848	220230	220230	AALGGGDGAR	AALGGGDGAR	AALGGGDGAR2	2	7.32E-05	1	0.000278474	0.000253743	0.000240327	0.000253872	0	1	322941	217848	322941	0.825177	21.0644	20.9754	21.2396	-33.4063	21.0672	-34.0321	Transmembrane protein 119	0.00928045	0.79238	1.78E+06	1.69716	0.361673	0.00144729	0.996708	0.675903	0.0530243	314785;19567.4;712199;3.37159e+06;3241.66;12003.4;	300807;19567.4;44535.9;255695;1215.62;2566.59;	0.838569;0.659777;0.498925;0.439472;0.557679;0.516624;	32501	0	0	0	0
DIA_OC3.mzML	DIA_OC3	Q4V9L6	Q4V9L6	TM119_HUMAN	TMEM119	315129	239152	234146	315129	239152	234146	234146	AALGGGDGAR	AALGGGDGAR	AALGGGDGAR2	2	0.00591936	1	0.000255558	0.000681663	0.000240327	0.000681973	0	1	315129	239152	315129	0.9493	20.9827	20.8505	21.1133	-33.4063	20.925	-33.7134	Transmembrane protein 119	0.00928045	0.939932	1.98E+06	1.54742	0.522229	0	0.666449	0.851687	0.0315694	269394;48938.7;1.08724e+06;5.17722e+06;0;7532.3;	269394;45734.7;132210;747294;0;0;	0.972357;0.813486;-0.590518;-0.627986;0;0.304578;	32432	0	0	0	0
DIA_ON2.mzML	DIA_ON2	Q4V9L6	Q4V9L6	TM119_HUMAN	TMEM119	62077.8	54710.5	54708.4	62077.8	54710.5	54708.4	54708.4	AALGGGDGAR	AALGGGDGAR	AALGGGDGAR2	2	0.00833851	1	0.054224	0.053767	0.000240327	0.0538027	0	1	62077.8	54710.5	62077.8	0.933304	20.4845	20.3955	20.6157	-33.4063	20.8668	-35.3538	Transmembrane protein 119	0.00928045	0	0	1.97534	0.363335	0	0.844827	0.61835	0.118855	62077.8;7844.99;41246.1;72863.9;0;0;	62077.8;0;41246.1;52534.9;0;0;	0.933304;0.544129;0.938103;0.715904;0;0;	31604	0	0	0	0
DIA_OC2.mzML	DIA_OC2	P41227	P41227	NAA10_HUMAN	NAA10	374899	252897	246952	374899	252897	246952	225142	AALHLYSNTLNFQISEVEPK	AALHLYSNTLNFQISEVEPK	AALHLYSNTLNFQISEVEPK3	3	0.000207967	0.0213848	0.000278474	0.000735294	0.000692521	0.000735655	0	1	80618.5	56990.7	80618.5	0.784707	78.9824	78.8494	79.16	71.0679	78.8958	71.2495	N-alpha-acetyltransferase 10	0.00317621	0	301359	2.29845	0.522773	0	0.991612	0	-1.00E+07	16174.6;43488.3;51568.8;0;51208.5;2110.51;	2994.02;43488.3;25734.6;0;34136.2;0;	0.208273;0.978849;0.621471;0;0.587935;0.482792;	123338	0	0	0	0
DIA_OC3.mzML	DIA_OC3	P41227	P41227	NAA10_HUMAN	NAA10	296658	231831	271626	296658	231831	271626	247636	AALHLYSNTLNFQISEVEPK	AALHLYSNTLNFQISEVEPK	AALHLYSNTLNFQISEVEPK3	3	0.000603797	0.0213848	0.000255558	0.000681663	0.000692521	0.000681973	0	1	116939	93692	116939	0.900039	78.4942	78.274	78.8467	71.0679	78.4365	71.1408	N-alpha-acetyltransferase 10	0.00317621	0.607978	131989	1.88468	0.378124	0	0.980108	1.17139	0.000987005	73526.3;43356.5;80048.8;3154.35;13488.1;0;	73526.3;40462.4;5309.11;0;2950.36;0;	0.917378;0.903559;0.117773;-0.128165;0.419643;0;	122579	0	0	0	0
DIA_IN1.mzML	DIA_IN1	P41227	P41227	NAA10_HUMAN	NAA10	595868	535442	496207	595868	535442	496207	480219	AALHLYSNTLNFQISEVEPK	AALHLYSNTLNFQISEVEPK	AALHLYSNTLNFQISEVEPK3	3	0.00158246	0.0213848	0.000643915	0.000541126	0.000692521	0.000541418	0	1	234965	190478	234965	0.562595	78.6599	78.5289	79.0127	71.0679	78.7368	70.9276	N-alpha-acetyltransferase 10	0.00317621	0.305061	1.35E+06	1.77835	0.589759	0.016017	0.969095	1.23533	0.0733086	62582.5;272899;112863;59683.6;75943.3;2465.77;	19450.7;139571;110453;56761.5;75943.3;0;	0.533474;0.450908;0.82442;0.818688;0.775315;0.086996;	122717	0	0	0	0
DIA_IN2.mzML	DIA_IN2	P41227	P41227	NAA10_HUMAN	NAA10	375930	380934	488669	375930	380934	488669	445516	AALHLYSNTLNFQISEVEPK	AALHLYSNTLNFQISEVEPK	AALHLYSNTLNFQISEVEPK3	3	9.20E-05	0.0213848	0.000652316	0.000552792	0.000692521	0.000553097	0	1	234372	208195	234372	0.49414	78.5869	78.4979	78.7192	71.0679	78.485	71.3111	N-alpha-acetyltransferase 10	0.00317621	0.740219	811863	2.73875	0.710771	0.809606	0.999801	1.9149	0.0696766	113033;282878;116199;66195.6;55659.9;13671.2;	77838.8;146842;63361.7;42951;9691.13;13671.2;	0.768111;0.36498;0.463311;0.683556;0.250671;0.942514;	122579	0	0	0	0
DIA_IN3.mzML	DIA_IN3	P41227	P41227	NAA10_HUMAN	NAA10	723514	667192	358898	723514	667192	358898	307689	AALHLYSNTLNFQISEVEPK	AALHLYSNTLNFQISEVEPK	AALHLYSNTLNFQISEVEPK3	3	0.000491763	0.0213848	0.000708717	0.000604961	0.000692521	0.000605327	0	1	76708.9	64854.7	76708.9	0.538186	78.6656	78.4882	78.8403	71.0679	78.5621	71.2793	N-alpha-acetyltransferase 10	0.00317621	0.905361	1.28E+06	1.16365	0.708902	0.149691	0.989343	1.80968	0.0244365	65383.5;216350;76025.6;34282.5;51997.2;2435.96;	17704.2;47721.7;13134;34282.5;11283;0;	0.506691;0.63543;0.00589412;0.611133;0.176312;0.369597;	122717	0	0	0	0
DIA_OC1.mzML	DIA_OC1	Q9NQX4	Q9NQX4	MYO5C_HUMAN	MYO5C	136596	115909	92040.9	136596	115909	92040.9	92040.9	AALIIQQYFR	AALIIQQYFR	AALIIQQYFR2	2	2.92E-05	0.00451163	0.000271223	0.000249377	0.000240327	0.000249501	0	1	97845.4	85565.4	97845.4	0.936691	82.43	82.2995	82.5634	77.4958	82.3412	77.4302	Unconventional myosin-Vc	0.000798393	0.970048	172537	3.26552	0.605177	1.83474	0.999865	1.01787	0.0162491	46335.6;58363.1;22504.9;21367.6;12553.5;40064;	42736.5;42555.4;12418.9;21367.6;12553.5;17062.9;	0.936637;0.92645;0.725812;0.955336;0.97159;0.560642;	128637	0	0	0	0
DIA_OC2.mzML	DIA_OC2	Q9NQX4	Q9NQX4	MYO5C_HUMAN	MYO5C	149505	100852	100714	149505	100852	100714	100714	AALIIQQYFR	AALIIQQYFR	AALIIQQYFR2	2	2.58E-05	0.00451163	0.000278474	0.000253743	0.000240327	0.000253872	0	1	149505	100852	149505	0.9663	82.3214	82.1438	82.4969	77.4958	82.3143	77.5268	Unconventional myosin-Vc	0.000798393	0.818874	303951	2.84675	0.548113	1.66051	0.999941	0.693486	0.020763	74521.7;62684;29815.4;36039.4;18436.1;36878.7;	74521.7;56547.4;11887.5;36039.4;18436.1;0;	0.990036;0.943543;0.647154;0.85978;0.940161;-0.78884;	128568	0	0	0	0
DIA_OC3.mzML	DIA_OC3	Q9NQX4	Q9NQX4	MYO5C_HUMAN	MYO5C	99770.6	75314.2	95867.6	99770.6	75314.2	95867.6	95867.6	AALIIQQYFR	AALIIQQYFR	AALIIQQYFR2	2	0.000304015	0.00451163	0.000255558	0.000268312	0.000240327	0.000268456	0	1	77725.8	60320.3	77725.8	0.811734	81.7907	81.4834	82.0106	77.4958	81.8099	77.2805	Unconventional myosin-Vc	0.000798393	0.527667	74271.9	1.80855	0.520705	0.781282	0.994407	1.3953	0.00754397	20622.7;88128.4;6477.86;15958.2;20144;40404.1;	5847.54;51734.3;2286.49;3206.11;20144;0;	0.61385;0.785257;0.576131;0.416311;0.937177;-0.094833;	127740	0	0	0	0
DIA_ON1.mzML	DIA_ON1	E5RQL4	E5RQL4	FONG_HUMAN	FTCDNL1	45931.5	41176.6	41176.6	45931.5	41176.6	41176.6	41176.6	AALLDKNGK	AALLDKNGK	AALLDKNGK2	2	0.00117884	0.00408131	0.00457404	0.00392734	0.0193117	0.00392927	0	1	45931.5	41176.6	45931.5	0.881596	25.0449	24.9554	25.1343	-22.6512	24.583	-21.4654	Formiminotransferase N-terminal subdomain-containing protein	0.000308854	0	115072	2.02795	0.682293	0.263679	0.953934	0	-1.00E+07	46506.3;6536.84;6416.4;2991.57;0;	35678.8;5440.5;4812.3;2991.57;0;	0.886384;0.92079;0.801784;0.801784;0;	38715	0	0	0	0
DIA_ON2.mzML	DIA_ON2	E5RQL4	E5RQL4	FONG_HUMAN	FTCDNL1	54241.8	49897.2	49897.2	54241.8	49897.2	49897.2	49897.2	AALLDKNGK	AALLDKNGK	AALLDKNGK2	2	0.00707537	0.00408131	0.00928793	0.00906736	0.0193117	0.00907127	0	1	54241.8	49897.2	54241.8	0.976725	25.0298	24.8973	25.2056	-22.6512	24.6262	-21.5012	Formiminotransferase N-terminal subdomain-containing protein	0.000308854	0	181601	1.69361	0.382589	1.57E-08	0.861075	0	-1.00E+07	50826.7;1318.53;3415.1;0;0;	50826.7;0;3415.1;0;0;	0.981682;-0.223579;0.902957;0;0;	38715	0	0	0	0
DIA_ON3.mzML	DIA_ON3	E5RQL4	E5RQL4	FONG_HUMAN	FTCDNL1	61795.3	52727.1	52727	61795.3	52727.1	52727	52727	AALLDKNGK	AALLDKNGK	AALLDKNGK2	2	0.00774366	0.00408131	0.00930233	0.00984589	0.0193117	0.00985011	0	1	61795.3	52727.1	61795.3	0.97321	24.8832	24.7937	25.0156	-22.6512	24.5237	-21.6199	Formiminotransferase N-terminal subdomain-containing protein	0.000308854	0	40467.9	2.04634	0.498947	1.1021	0.857858	0	-1.00E+07	58736.7;9264.31;1854.77;0;0;	52531;9264.31;0;0;0;	0.978286;0.944429;0.584008;0;0;	38508	0	0	0	0
DIA_OC1.mzML	DIA_OC1	Q13813	Q13813	SPTN1_HUMAN	SPTAN1	4.32E+07	3.86E+07	5.23E+07	4.32E+07	3.86E+07	5.23E+07	5.23E+07	AALLELWELR	AALLELWELR	AALLELWELR2	2	2.92E-05	0.000479712	0.000271223	0.000249377	0.000240327	0.000249501	0	1	88502.5	80634	88502.5	0.932386	89.6344	89.5026	89.7671	97.3841	89.5796	96.7953	Spectrin alpha chain, non-erythrocytic 1	0.000198783	0	144253	3.78242	0.497203	1.96676	0.999662	0.981033	0.00619401	55092.3;33247.8;15712.7;15348.5;17697.5;7164.55;	55092.3;24790.5;15712.7;15348.5;17697.5;4958.34;	0.929366;0.818763;0.950225;0.912823;0.925945;0.736504;	139883	0	0	0	0
DIA_OC2.mzML	DIA_OC2	Q13813	Q13813	SPTN1_HUMAN	SPTAN1	5.08E+07	3.61E+07	5.40E+07	5.08E+07	3.61E+07	5.40E+07	5.40E+07	AALLELWELR	AALLELWELR	AALLELWELR2	2	2.58E-05	0.000479712	0.000278474	0.000253743	0.000240327	0.000253872	0	1	1.21E+06	817469	1.21E+06	0.819287	89.6525	89.5632	89.7418	97.3841	89.5786	97.5001	Spectrin alpha chain, non-erythrocytic 1	0.000198783	0.910151	157591	3.4197	0.553809	4.50476	0.999817	2.13473	0.037359	842392;314918;290229;298898;301256;90411.6;	674125;252554;290229;239039;241422;71989.6;	0.817603;0.816037;0.823718;0.820338;0.818662;0.8154;	140021	0	0	0	0
DIA_OC3.mzML	DIA_OC3	Q13813	Q13813	SPTN1_HUMAN	SPTAN1	4.76E+07	3.52E+07	5.17E+07	4.76E+07	3.52E+07	5.17E+07	5.17E+07	AALLELWELR	AALLELWELR	AALLELWELR2	2	2.89E-05	0.000479712	0.000255558	0.000268312	0.000240327	0.000268456	0	1	265134	241526	265134	0.890769	89.6123	89.5235	89.7443	97.3841	89.4922	97.907	Spectrin alpha chain, non-erythrocytic 1	0.000198783	0.918385	4.06E+06	4.03101	0.509406	2.56737	0.999993	1.70825	0.133187	173012;82466.6;52859.8;54573.6;49362.3;11576.6;	173012;75037.6;47006.4;49128.1;45116.3;9202.24;	0.899548;0.922811;0.873795;0.86466;0.874792;0.816707;	139952	0	0	0	0
DIA_ON1.mzML	DIA_ON1	Q13813	Q13813	SPTN1_HUMAN	SPTAN1	3.93E+07	2.86E+07	2.81E+07	3.93E+07	2.86E+07	2.81E+07	2.81E+07	AALLELWELR	AALLELWELR	AALLELWELR2	2	6.52E-05	0.000479712	0.000728863	0.000617284	0.000240327	0.000617665	0	1	65367.5	47136.5	65367.5	0.788434	89.6329	89.5444	89.7191	97.3841	89.4223	97.6333	Spectrin alpha chain, non-erythrocytic 1	0.000198783	0.878915	70101.1	3.10684	0.47568	3.83807	0.999775	1.89104	0.559243	45729.9;134108;25272.1;18363.3;28972.9;10644.7;	17198;75637.3;25272.1;6980.4;22897.4;4011.76;	0.746095;0.748324;0.808567;0.783386;0.798014;0.746967;	139952	0	0	0	0
DIA_ON2.mzML	DIA_ON2	Q13813	Q13813	SPTN1_HUMAN	SPTAN1	3.33E+07	2.80E+07	2.83E+07	3.33E+07	2.80E+07	2.83E+07	2.83E+07	AALLELWELR	AALLELWELR	AALLELWELR2	2	0.000175572	0.000479712	0.000712758	0.000608273	0.000240327	0.000608643	0	1	35289.7	27109	35289.7	0.81572	89.6666	89.5782	89.8435	97.3841	89.3935	98.145	Spectrin alpha chain, non-erythrocytic 1	0.000198783	0.587573	31206.8	2.39265	0.282507	1.97402	0.996836	1.02026	0.685592	19355.9;34971.4;14255;3510.31;14373.9;3826.33;	8135.33;0;14255;1239.58;12899.3;1351.17;	0.677006;-0.565732;0.860018;0.670833;0.85425;0.670833;	140021	0	0	0	0
DIA_ON3.mzML	DIA_ON3	Q13813	Q13813	SPTN1_HUMAN	SPTAN1	3.83E+07	2.98E+07	2.85E+07	3.83E+07	2.98E+07	2.85E+07	2.85E+07	AALLELWELR	AALLELWELR	AALLELWELR2	2	6.79E-05	0.000479712	0.000647249	0.000591366	0.000240327	0.000591716	0	1	117200	82530.5	117200	0.899658	89.6484	89.5592	89.7814	97.3841	89.3866	98.2326	Spectrin alpha chain, non-erythrocytic 1	0.000198783	0.650721	203012	3.61114	0.47953	3.16171	0.999973	1.05795	0.00924933	70154.6;38826.5;21448.3;8462.17;36411;7784.18;	65451;24355.7;21448.3;2868.04;30300.3;7784.18;	0.919721;0.612465;0.934114;0.681992;0.831929;0.946905;	140021	0	0	0	0
DIA_IN1.mzML	DIA_IN1	Q13813	Q13813	SPTN1_HUMAN	SPTAN1	2.92E+07	2.57E+07	1.77E+07	2.92E+07	2.57E+07	1.77E+07	1.77E+07	AALLELWELR	AALLELWELR	AALLELWELR2	2	0.000338318	0.000479712	0.000643915	0.000541126	0.000240327	0.000541418	0	1	150730	117216	150730	0.821396	89.629	89.5396	89.8941	97.3841	89.4905	97.7573	Spectrin alpha chain, non-erythrocytic 1	0.000198783	0.406029	65790.7	2.75334	0.487416	4.08049	0.995892	1.01546	0.411009	105080;206738;44188.4;33342.4;39239.4;7691.95;	105080;129019;27423.5;15290;18225.9;0;	0.841782;0.773486;0.799484;0.778742;0.736836;0.236993;	139883	0	0	0	0
DIA_IN2.mzML	DIA_IN2	Q13813	Q13813	SPTN1_HUMAN	SPTAN1	2.68E+07	2.43E+07	1.75E+07	2.68E+07	2.43E+07	1.75E+07	1.75E+07	AALLELWELR	AALLELWELR	AALLELWELR2	2	0.000135556	0.000479712	0.000652316	0.000552792	0.000240327	0.000553097	0	1	49531.2	44406.2	49531.2	0.844366	89.644	89.5548	89.776	97.3841	89.4113	97.847	Spectrin alpha chain, non-erythrocytic 1	0.000198783	0	56111.1	4.37226	0.485148	1.17782	0.998882	1.05796	0.0726076	31439.4;48407.5;14663;10128.7;13737.8;4698.52;	25514.7;39158.5;13097.2;10128.7;10919.3;4698.52;	0.834749;0.848334;0.895547;0.935217;0.805448;0.93242;	139883	0	0	0	0
DIA_IN3.mzML	DIA_IN3	Q13813	Q13813	SPTN1_HUMAN	SPTAN1	2.95E+07	2.72E+07	1.74E+07	2.95E+07	2.72E+07	1.74E+07	1.74E+07	AALLELWELR	AALLELWELR	AALLELWELR2	2	0.000201993	0.000479712	0.000708717	0.000604961	0.000240327	0.000605327	0	1	439127	376397	439127	0.807321	89.6339	89.5448	89.7231	97.3841	89.3785	98.0147	Spectrin alpha chain, non-erythrocytic 1	0.000198783	0	0	3.34074	0.533773	4.0899	0.996498	1.16539	0.0189364	279514;267914;124252;118851;123158;37241.9;	219466;144399;96502.4;91104.2;123158;30522.6;	0.80436;0.781946;0.811408;0.80317;0.809394;0.849303;	139883	0	0	0	0
DIA_OC1.mzML	DIA_OC1	Q13813	Q13813	SPTN1_HUMAN	SPTAN1	4.32E+07	3.86E+07	5.23E+07	4.32E+07	3.86E+07	5.23E+07	5.23E+07	AALLELWELRR	AALLELWELRR	AALLELWELRR2	2	2.92E-05	0.000168152	0.000271223	0.000249377	0.000240327	0.000249501	0	1	157899	135787	157899	0.925988	83.0566	82.9242	83.2313	79.0069	83.0868	78.9143	Spectrin alpha chain, non-erythrocytic 1	0.000115734	0.996199	5.73E+06	4.67529	0.579241	3.25993	0.999999	0	-1.00E+07	97932.9;66107.2;36946.7;37898.9;16359.9;12218;	83053.2;66107.2;36946.7;37898.9;15127.3;12218;	0.875529;0.961495;0.987209;0.976884;0.82235;0.842389;	129610	0	0	0	0
DIA_OC2.mzML	DIA_OC2	Q13813	Q13813	SPTN1_HUMAN	SPTAN1	5.08E+07	3.61E+07	5.40E+07	5.08E+07	3.61E+07	5.40E+07	5.40E+07	AALLELWELRR	AALLELWELRR	AALLELWELRR2	2	2.58E-05	0.000168152	0.000278474	0.000253743	0.000240327	0.000253872	0	1	199823	134795	199823	0.971682	82.8563	82.722	83.0308	79.0069	82.8658	78.8139	Spectrin alpha chain, non-erythrocytic 1	0.000115734	0.990052	7.95E+06	4.46984	0.67331	4.82597	1	0	-1.00E+07	136674;34331.9;37151.8;40320.3;37856.4;16926.1;	122351;0;37151.8;40320.3;34847.6;16926.1;	0.963651;0.591482;0.976936;0.991211;0.910559;0.943844;	129403	0	0	0	0
DIA_OC3.mzML	DIA_OC3	Q13813	Q13813	SPTN1_HUMAN	SPTAN1	4.76E+07	3.52E+07	5.17E+07	4.76E+07	3.52E+07	5.17E+07	5.17E+07	AALLELWELRR	AALLELWELRR	AALLELWELRR2	2	2.89E-05	0.000168152	0.000255558	0.000268312	0.000240327	0.000268456	0	1	142724	110828	142724	0.923625	82.325	82.1945	82.4141	79.0069	82.4453	78.4705	Spectrin alpha chain, non-erythrocytic 1	0.000115734	0.995311	5.56E+06	4.29662	0.707071	1.68196	0.999996	0	-1.00E+07	114108;38574.2;33441.1;31407.8;8712.1;10188.9;	84790.6;37459.3;28800.9;29132.8;0;10188.9;	0.926466;0.933414;0.90001;0.938702;0.585755;0.944544;	128575	0	0	0	0
DIA_ON1.mzML	DIA_ON1	Q13813	Q13813	SPTN1_HUMAN	SPTAN1	3.93E+07	2.86E+07	2.81E+07	3.93E+07	2.86E+07	2.81E+07	2.81E+07	AALLELWELRR	AALLELWELRR	AALLELWELRR2	2	0.000333148	0.000168152	0.000728863	0.000617284	0.000240327	0.000617665	0	1	157125	122651	157125	0.982741	82.3643	82.2332	82.4958	79.0069	82.5372	78.3979	Spectrin alpha chain, non-erythrocytic 1	0.000115734	0.992088	2.93E+06	3.43421	0.575763	1.48923	0.995245	0	-1.00E+07	128449;23695.7;25546.6;22158.9;0;0;	110682;23695.7;25546.6;20896;0;0;	0.990035;0.865379;0.973513;0.95539;0;0;	128575	0	0	0	0
DIA_ON2.mzML	DIA_ON2	Q13813	Q13813	SPTN1_HUMAN	SPTAN1	3.33E+07	2.80E+07	2.83E+07	3.33E+07	2.80E+07	2.83E+07	2.83E+07	AALLELWELRR	AALLELWELRR	AALLELWELRR2	2	0.000175572	0.000168152	0.000712758	0.000608273	0.000240327	0.000608643	0	1	135437	112011	135437	0.967812	82.2657	82.1352	82.4439	79.0069	82.4646	78.3034	Spectrin alpha chain, non-erythrocytic 1	0.000115734	0.953982	3.12E+06	3.22128	0.631442	0.691994	0.998498	0.946656	0.459211	91691.4;18346.7;27482.5;21878.6;0;0;	86075.5;9516.16;27482.5;21878.6;0;0;	0.963388;0.788049;0.97104;0.981164;0;0;	128437	0	0	0	0
DIA_ON3.mzML	DIA_ON3	Q13813	Q13813	SPTN1_HUMAN	SPTAN1	3.83E+07	2.98E+07	2.85E+07	3.83E+07	2.98E+07	2.85E+07	2.85E+07	AALLELWELRR	AALLELWELRR	AALLELWELRR2	2	6.79E-05	0.000168152	0.000647249	0.000591366	0.000240327	0.000591716	0	1	157022	123803	157022	0.947961	82.2966	82.1614	82.4278	79.0069	82.5161	78.2966	Spectrin alpha chain, non-erythrocytic 1	0.000115734	0.982818	3.15E+06	3.34286	0.675954	0.759753	0.999742	0	-1.00E+07	126826;29989.7;25739.5;26015.4;47064.8;0;	105267;29989.7;25739.5;26015.4;0;0;	0.93581;0.892607;0.968918;0.976393;-0.193838;0;	128506	0	0	0	0
DIA_IN1.mzML	DIA_IN1	Q13813	Q13813	SPTN1_HUMAN	SPTAN1	2.92E+07	2.57E+07	1.77E+07	2.92E+07	2.57E+07	1.77E+07	1.77E+07	AALLELWELRR	AALLELWELRR	AALLELWELRR2	2	0.000219074	0.000168152	0.000643915	0.000541126	0.000240327	0.000541418	0	1	69937.5	57029.7	69937.5	0.81169	82.5801	82.4452	82.6663	79.0069	82.7261	78.5827	Spectrin alpha chain, non-erythrocytic 1	0.000115734	0.951916	1.83E+06	2.24072	0.589393	0.31971	0.997951	0	-1.00E+07	59429.3;7897.24;8918.92;21893.6;152670;0;	44846.5;2229.86;8918.92;16172;0;0;	0.814923;0.599029;0.944906;0.729258;0.339502;0;	128851	0	0	0	0
DIA_IN2.mzML	DIA_IN2	Q13813	Q13813	SPTN1_HUMAN	SPTAN1	2.68E+07	2.43E+07	1.75E+07	2.68E+07	2.43E+07	1.75E+07	1.75E+07	AALLELWELRR	AALLELWELRR	AALLELWELRR2	2	0.000553812	0.000168152	0.000652316	0.000552792	0.000240327	0.000553097	0	1	78051.3	73242.6	78051.3	0.916968	82.2375	82.1063	82.3258	79.0069	82.4517	78.3114	Spectrin alpha chain, non-erythrocytic 1	0.000115734	0.662275	856900	2.34076	0.559422	0.265707	0.991328	0	-1.00E+07	70069.6;9281.03;12161.6;16744;0;0;	52034;0;12161.6;13855.6;0;0;	0.933702;0.589796;0.94475;0.829741;0;0;	128299	0	0	0	0
DIA_IN3.mzML	DIA_IN3	Q13813	Q13813	SPTN1_HUMAN	SPTAN1	2.95E+07	2.72E+07	1.74E+07	2.95E+07	2.72E+07	1.74E+07	1.74E+07	AALLELWELRR	AALLELWELRR	AALLELWELRR2	2	0.00790769	0.000168152	0.000708717	0.000604961	0.000240327	0.000605327	0	1	103209	93665.6	103209	0.86424	82.2758	82.1435	82.4071	79.0069	82.4525	78.4219	Spectrin alpha chain, non-erythrocytic 1	0.000115734	0.921255	1.87E+06	2.12227	0.513224	0	0.868995	1.4305	0.268433	104735;0;11381.4;14874.5;0;0;	76953.4;0;11381.4;14874.5;0;0;	0.843009;0;0.866631;0.972252;0;0;	128368	0	0	0	0
DIA_OC1.mzML	DIA_OC1	Q13813	Q13813	SPTN1_HUMAN	SPTAN1	4.32E+07	3.86E+07	5.23E+07	4.32E+07	3.86E+07	5.23E+07	5.23E+07	AALLELWELRR	AALLELWELRR	AALLELWELRR3	3	0.000238612	0.00033787	0.000271223	0.000249377	0.000240327	0.000249501	0	1	1.75E+07	1.48E+07	1.75E+07	0.99333	83.0861	82.9077	83.2175	78.0475	82.606	78.9906	Spectrin alpha chain, non-erythrocytic 1	0.000155812	0.989787	9.49E+07	5.85499	0.401521	10.6975	0.992472	1.13645	0.00231614	1.08659e+07;9.71666e+06;5.46916e+06;3.39291e+06;1.76801e+06;1.16759e+06;	1.08659e+07;9.71666e+06;5.46916e+06;3.39291e+06;1.76801e+06;1.16759e+06;	0.992412;0.99218;0.995363;0.991736;0.993344;0.99235;	129656	0	0	0	0
DIA_OC2.mzML	DIA_OC2	Q13813	Q13813	SPTN1_HUMAN	SPTAN1	5.08E+07	3.61E+07	5.40E+07	5.08E+07	3.61E+07	5.40E+07	5.40E+07	AALLELWELRR	AALLELWELRR	AALLELWELRR3	3	2.58E-05	0.00033787	0.000278474	0.000253743	0.000240327	0.000253872	0	1	2.33E+07	1.57E+07	2.33E+07	0.984581	82.8828	82.7082	83.0181	78.0475	82.5124	78.8771	Spectrin alpha chain, non-erythrocytic 1	0.000155812	0.995316	1.16E+08	5.72486	0.633091	10.473	0.998894	0	-1.00E+07	1.44788e+07;1.28368e+07;7.37347e+06;4.45786e+06;2.39015e+06;1.49306e+06;	1.44788e+07;1.28368e+07;7.37347e+06;4.45786e+06;2.39015e+06;1.49306e+06;	0.983452;0.984825;0.986823;0.98278;0.981221;0.984461;	129449	0	0	0	0
DIA_OC3.mzML	DIA_OC3	Q13813	Q13813	SPTN1_HUMAN	SPTAN1	4.76E+07	3.52E+07	5.17E+07	4.76E+07	3.52E+07	5.17E+07	5.17E+07	AALLELWELRR	AALLELWELRR	AALLELWELRR3	3	0.000104485	0.00033787	0.000255558	0.000268312	0.000240327	0.000268456	0	1	1.91E+07	1.53E+07	1.91E+07	0.991697	82.3123	82.1348	82.4443	78.0475	82.0341	78.4404	Spectrin alpha chain, non-erythrocytic 1	0.000155812	0.990843	9.94E+07	5.81894	0.371406	10.6303	0.999448	1.21642	0.0531772	1.17498e+07;1.05773e+07;6.0865e+06;3.71528e+06;1.94083e+06;1.24797e+06;	1.17498e+07;1.05773e+07;6.0865e+06;3.71528e+06;1.94083e+06;1.24797e+06;	0.991403;0.989661;0.992122;0.98924;0.989929;0.992386;	128552	0	0	0	0
DIA_ON1.mzML	DIA_ON1	Q13813	Q13813	SPTN1_HUMAN	SPTAN1	3.93E+07	2.86E+07	2.81E+07	3.93E+07	2.86E+07	2.81E+07	2.81E+07	AALLELWELRR	AALLELWELRR	AALLELWELRR3	3	6.52E-05	0.00033787	0.000728863	0.000617284	0.000240327	0.000617665	0	1	1.23E+07	9.67E+06	1.23E+07	0.979428	82.3936	82.2164	82.5259	78.0475	82.179	78.4664	Spectrin alpha chain, non-erythrocytic 1	0.000155812	0.983733	6.27E+07	5.63887	0.281737	10.3604	0.999976	0	-1.00E+07	7.59942e+06;6.95275e+06;3.9085e+06;2.42953e+06;1.29526e+06;831915;	7.59942e+06;6.95275e+06;3.9085e+06;2.42953e+06;1.29526e+06;831915;	0.980429;0.977464;0.977456;0.982722;0.974462;0.979545;	128621	0	0	0	0
DIA_ON2.mzML	DIA_ON2	Q13813	Q13813	SPTN1_HUMAN	SPTAN1	3.33E+07	2.80E+07	2.83E+07	3.33E+07	2.80E+07	2.83E+07	2.83E+07	AALLELWELRR	AALLELWELRR	AALLELWELRR3	3	7.00E-05	0.00033787	0.000712758	0.000608273	0.000240327	0.000608643	0	1	1.21E+07	1.00E+07	1.21E+07	0.988552	82.2959	82.1214	82.4734	78.0475	82.0589	78.3807	Spectrin alpha chain, non-erythrocytic 1	0.000155812	0.99539	6.44E+07	5.79991	0.398821	10.6106	0.999987	0	-1.00E+07	7.52789e+06;6.64953e+06;3.79996e+06;2.33287e+06;1.22046e+06;791382;	7.52789e+06;6.64953e+06;3.79996e+06;2.33287e+06;1.22046e+06;791382;	0.988463;0.988934;0.988634;0.987217;0.987827;0.989;	128483	0	0	0	0
DIA_ON3.mzML	DIA_ON3	Q13813	Q13813	SPTN1_HUMAN	SPTAN1	3.83E+07	2.98E+07	2.85E+07	3.83E+07	2.98E+07	2.85E+07	2.85E+07	AALLELWELRR	AALLELWELRR	AALLELWELRR3	3	6.79E-05	0.00033787	0.000647249	0.000591366	0.000240327	0.000591716	0	1	1.17E+07	9.24E+06	1.17E+07	0.990351	82.2799	82.1487	82.4572	78.0475	82.1645	78.2584	Spectrin alpha chain, non-erythrocytic 1	0.000155812	0.990623	6.43E+07	5.81769	0.585852	10.6328	0.999999	0	-1.00E+07	7.27979e+06;6.31794e+06;3.65274e+06;2.23448e+06;1.18725e+06;736889;	7.27979e+06;6.31794e+06;3.65274e+06;2.23448e+06;1.18725e+06;736889;	0.99025;0.990818;0.990707;0.989205;0.992813;0.989591;	128483	0	0	0	0
DIA_IN1.mzML	DIA_IN1	Q13813	Q13813	SPTN1_HUMAN	SPTAN1	2.92E+07	2.57E+07	1.77E+07	2.92E+07	2.57E+07	1.77E+07	1.77E+07	AALLELWELRR	AALLELWELRR	AALLELWELRR3	3	8.39E-05	0.00033787	0.000643915	0.000541126	0.000240327	0.000541418	0	1	8.11E+06	6.61E+06	8.11E+06	0.982846	82.5645	82.4314	82.7418	78.0475	82.3525	78.5473	Spectrin alpha chain, non-erythrocytic 1	0.000155812	0.995637	4.45E+07	5.71776	0.563789	10.4928	0.999914	1.30497	0.00479326	5.03437e+06;4.52258e+06;2.53591e+06;1.53369e+06;799725;536313;	5.03437e+06;4.52258e+06;2.53591e+06;1.53369e+06;799725;535388;	0.98321;0.982182;0.981909;0.984806;0.984378;0.983855;	128828	0	0	0	0
DIA_IN2.mzML	DIA_IN2	Q13813	Q13813	SPTN1_HUMAN	SPTAN1	2.68E+07	2.43E+07	1.75E+07	2.68E+07	2.43E+07	1.75E+07	1.75E+07	AALLELWELRR	AALLELWELRR	AALLELWELRR3	3	9.20E-05	0.00033787	0.000652316	0.000552792	0.000240327	0.000553097	0	1	6.94E+06	6.55E+06	6.94E+06	0.990935	82.2248	82.0503	82.3553	78.0475	82.0662	78.2827	Spectrin alpha chain, non-erythrocytic 1	0.000155812	0.99301	3.68E+07	5.82252	0.2999	10.6672	0.999997	0	-1.00E+07	4.27515e+06;3.74152e+06;2.21372e+06;1.31183e+06;681578;453147;	4.27515e+06;3.74152e+06;2.21372e+06;1.31183e+06;681578;453147;	0.990149;0.990595;0.99254;0.98967;0.990614;0.990513;	128276	0	0	0	0
DIA_IN3.mzML	DIA_IN3	Q13813	Q13813	SPTN1_HUMAN	SPTAN1	2.95E+07	2.72E+07	1.74E+07	2.95E+07	2.72E+07	1.74E+07	1.74E+07	AALLELWELRR	AALLELWELRR	AALLELWELRR3	3	7.89E-05	0.00033787	0.000708717	0.000604961	0.000240327	0.000605327	0	1	7.27E+06	6.66E+06	7.27E+06	0.989057	82.2591	82.1279	82.3944	78.0475	82.0423	78.3837	Spectrin alpha chain, non-erythrocytic 1	0.000155812	0.988509	3.94E+07	5.7947	0.454567	10.5644	0.999809	1.13388	0.018319	4.47427e+06;4.00761e+06;2.30604e+06;1.36775e+06;722733;487795;	4.47427e+06;4.00761e+06;2.30604e+06;1.36775e+06;722733;487795;	0.988793;0.990636;0.989919;0.990839;0.993502;0.987395;	128345	0	0	0	0
DIA_OC1.mzML	DIA_OC1	Q99959	Q99959	PKP2_HUMAN	PKP2	2.06E+06	1.79E+06	1.63E+06	2.06E+06	1.79E+06	1.63E+06	1.63E+06	AALLVPPR	AALLVPPR	AALLVPPR2	2	2.92E-05	0.0171237	0.000271223	0.000249377	0.000240327	0.000249501	0	1	399967	330269	399967	0.827411	47.3438	47.1688	47.6954	21.8688	47.3433	21.8653	Plakophilin-2	0.00259751	0.57008	464192	2.5375	0.477557	0.542309	0.999975	1.59186	0.00321347	192467;187648;114252;110582;7592.97;8643.08;	109523;176192;114252;0;0;4757.84;	0.599397;0.883858;0.958936;0.0227277;0.306828;0.6439;	73693	0	0	0	0
DIA_OC2.mzML	DIA_OC2	Q99959	Q99959	PKP2_HUMAN	PKP2	2.64E+06	1.86E+06	1.65E+06	2.64E+06	1.86E+06	1.65E+06	1.65E+06	AALLVPPR	AALLVPPR	AALLVPPR2	2	2.58E-05	0.0171237	0.000278474	0.000253743	0.000240327	0.000253872	0	1	544549	378647	544549	0.918878	47.2347	47.0163	47.5855	21.8688	47.3163	21.6943	Plakophilin-2	0.00259751	0.652411	1.37E+06	2.58254	0.745031	0.27361	0.999667	0	-1.00E+07	242003;223482;124188;159831;0;16872.2;	241226;223482;79839.9;34013.8;0;4164.13;	0.915299;0.983517;0.748756;0.329547;0;0.292928;	73555	0	0	0	0
DIA_OC3.mzML	DIA_OC3	Q99959	Q99959	PKP2_HUMAN	PKP2	2.42E+06	1.79E+06	1.64E+06	2.42E+06	1.79E+06	1.64E+06	1.64E+06	AALLVPPR	AALLVPPR	AALLVPPR2	2	2.89E-05	0.0171237	0.000255558	0.000268312	0.000240327	0.000268456	0	1	468055	345647	468055	0.943935	46.8559	46.5474	47.208	21.8688	46.8489	21.8901	Plakophilin-2	0.00259751	0.146937	234852	3.29378	0.572445	0.852358	0.999971	1.69828	0.00353172	197384;173518;97152.5;150570;5208.89;38558.9;	197384;173518;97152.5;59998.1;0;26587.9;	0.991856;0.935718;0.861252;0.729983;0.121728;0.744638;	73003	0	0	0	0
DIA_OC1.mzML	DIA_OC1	Q14980	Q14980	NUMA1_HUMAN	NUMA1	977372	806637	708410	977372	806637	708410	708410	AALMESQGQQQEER	AALMESQGQQQEER	AALMESQGQQQEER2	2	2.92E-05	0.000168152	0.000271223	0.000249377	0.000240327	0.000249501	0	1	366330	302337	366330	0.989003	30.1176	29.9432	30.2489	-11.3973	29.9969	-11.475	Nuclear mitotic apparatus protein 1	0.000115734	0.945443	745047	5.57602	0.800189	9.68441	0.999998	1.26432	0.000579856	134158;118130;115033;87998.4;48633.7;29585.1;	134158;118130;114042;87998.4;46030.5;29585.1;	0.990932;0.985035;0.990843;0.948017;0.959218;0.940083;	46684	0	0	0	0
DIA_OC2.mzML	DIA_OC2	Q14980	Q14980	NUMA1_HUMAN	NUMA1	1.28E+06	861090	681559	1.28E+06	861090	681559	681559	AALMESQGQQQEER	AALMESQGQQQEER	AALMESQGQQQEER2	2	2.58E-05	0.000168152	0.000278474	0.000253743	0.000240327	0.000253872	0	1	435923	294063	435923	0.981333	30.2005	30.0223	30.3319	-11.3973	30.0714	-11.3798	Nuclear mitotic apparatus protein 1	0.000115734	0.903552	1.12E+06	5.4786	0.717793	8.76931	0.999997	0	-1.00E+07	153160;145956;140005;117794;59974.6;42074.1;	153160;145956;136807;117794;59974.6;42074.1;	0.975002;0.990173;0.978989;0.986132;0.972336;0.895949;	46822	0	0	0	0
DIA_OC3.mzML	DIA_OC3	Q14980	Q14980	NUMA1_HUMAN	NUMA1	1.17E+06	864587	680738	1.17E+06	864587	680738	680738	AALMESQGQQQEER	AALMESQGQQQEER	AALMESQGQQQEER2	2	2.89E-05	0.000168152	0.000255558	0.000268312	0.000240327	0.000268456	0	1	340454	253448	340454	0.98384	29.8544	29.7238	29.987	-11.3973	29.7915	-11.1354	Nuclear mitotic apparatus protein 1	0.000115734	0.941849	799164	5.58194	0.710966	9.07375	1	0	-1.00E+07	115693;127187;100005;83929.4;59985.7;26181.7;	115693;125698;99062.9;83929.4;57313.9;25875.9;	0.972145;0.989797;0.989941;0.988811;0.982992;0.90928;	46339	0	0	0	0
DIA_OC1.mzML	DIA_OC1	Q14980	Q14980	NUMA1_HUMAN	NUMA1	977372	806637	708410	977372	806637	708410	708410	AALMESQGQQQEERGQQER	AALMESQGQQQEERGQQER	AALMESQGQQQEERGQQER3	3	2.92E-05	0.000168152	0.000271223	0.000249377	0.000240327	0.000249501	0	1	155843	128619	155843	0.982228	27.4262	27.2945	27.5574	-16.6649	27.6266	-17.0426	Nuclear mitotic apparatus protein 1	0.000115734	0.563167	369507	3.68223	0.577945	2.63313	0.999988	1.05795	0.000392698	46820.1;43910.9;76774.3;35574.6;22529.2;4718.59;	19171;43910.9;76774.3;35157.7;2249.75;1783.61;	0.698215;0.976282;0.988419;0.976133;-0.241601;0.678368;	42468	0	0	0	0
DIA_OC2.mzML	DIA_OC2	Q14980	Q14980	NUMA1_HUMAN	NUMA1	1.28E+06	861090	681559	1.28E+06	861090	681559	681559	AALMESQGQQQEERGQQER	AALMESQGQQQEERGQQER	AALMESQGQQQEERGQQER3	3	2.58E-05	0.000168152	0.000278474	0.000253743	0.000240327	0.000253872	0	1	226044	152484	226044	0.985199	27.5107	27.3753	27.6847	-16.6649	27.6778	-17.0366	Nuclear mitotic apparatus protein 1	0.000115734	0.852371	390161	4.535	0.563903	3.62476	0.999999	0.476893	0.000363668	89558.6;94678.7;83029.1;49055.9;56451.9;17085.3;	89558.6;94678.7;83029.1;48336.6;35489.9;17085.3;	0.954479;0.986139;0.989961;0.975178;0.605258;0.835401;	42606	0	0	0	0
DIA_OC3.mzML	DIA_OC3	Q14980	Q14980	NUMA1_HUMAN	NUMA1	1.17E+06	864587	680738	1.17E+06	864587	680738	680738	AALMESQGQQQEERGQQER	AALMESQGQQQEERGQQER	AALMESQGQQQEERGQQER3	3	2.89E-05	0.000168152	0.000255558	0.000268312	0.000240327	0.000268456	0	1	187785	140330	187785	0.966506	27.1644	27.0339	27.2972	-16.6649	27.34	-17.3796	Nuclear mitotic apparatus protein 1	0.000115734	0.827834	459766	4.06013	0.64178	2.97353	1	0	-1.00E+07	76530;81279.8;66505.7;39999.3;18579.8;8466.13;	76530;81279.8;66505.7;39999.3;275.539;3226.62;	0.981005;0.972002;0.974485;0.94207;-0.688647;0.696376;	42123	0	0	0	0
DIA_ON1.mzML	DIA_ON1	O14772	O14772	FPGT_HUMAN	FPGT	194915	159539	143103	194915	159539	143103	143103	AALPAHSFVC(UniMod:4)SLSLK	AALPAHSFVCSLSLK	AALPAHSFVC(UniMod:4)SLSLK3	3	0.000182893	1	0.00132626	0.00112045	0.000692521	0.00112108	0	1	194915	159539	194915	0.854959	67.821	67.6466	67.9523	53.3966	67.9079	53.2444	Fucose-1-phosphate guanylyltransferase	0.00506044	0	700844	2.42155	0.491681	0	0.996951	1.65777	0.120824	140319;89418.5;68348.8;32985.7;147294;44636.7;	128730;33199.3;26001;32985.7;57425.4;12094.5;	0.909619;0.520047;-0.158112;0.978721;-0.290637;0.387901;	105790	0	0	0	0
DIA_ON2.mzML	DIA_ON2	O14772	O14772	FPGT_HUMAN	FPGT	289711	245953	305213	289711	245953	305213	305213	AALPAHSFVC(UniMod:4)SLSLK	AALPAHSFVCSLSLK	AALPAHSFVC(UniMod:4)SLSLK3	3	7.00E-05	1	0.000712758	0.000608273	0.000692521	0.000608643	0	1	289711	245953	289711	0.883942	67.8612	67.5951	68.0358	53.3966	67.9394	53.2466	Fucose-1-phosphate guanylyltransferase	0.00506044	0.0640415	1.01E+06	2.12497	0.453234	0.087447	0.999404	1.11864	0.0939845	170673;148017;105802;46149.3;175371;145544;	170673;73532.7;32411.7;45505.8;21182.8;12601.8;	0.951049;0.746101;0.192371;0.854988;0.0403877;-0.106971;	105859	0	0	0	0
DIA_ON3.mzML	DIA_ON3	O14772	O14772	FPGT_HUMAN	FPGT	388678	315241	263559	388678	315241	263559	263559	AALPAHSFVC(UniMod:4)SLSLK	AALPAHSFVCSLSLK	AALPAHSFVC(UniMod:4)SLSLK3	3	0.000121921	1	0.000647249	0.000591366	0.000692521	0.000591716	0	1	388678	315241	388678	0.925206	67.6202	67.3991	67.7512	53.3966	67.709	53.2122	Fucose-1-phosphate guanylyltransferase	0.00506044	0	1.36E+06	2.28959	0.509473	2.53193	0.998855	2.21474	0.352701	162688;191778;258112;44068.2;206270;117719;	162688;181922;10591.1;44068.2;35427.8;20272.6;	0.971413;0.907007;-0.0377494;0.829748;0.0815339;0.0611792;	105514	0	0	0	0
DIA_IN1.mzML	DIA_IN1	O14772	O14772	FPGT_HUMAN	FPGT	263894	240639	209286	263894	240639	209286	209286	AALPAHSFVC(UniMod:4)SLSLK	AALPAHSFVCSLSLK	AALPAHSFVC(UniMod:4)SLSLK3	3	0.000395101	1	0.000643915	0.000541126	0.000692521	0.000541418	0	1	263894	240639	263894	0.833869	67.9405	67.7663	68.2485	53.3966	68.107	53.0778	Fucose-1-phosphate guanylyltransferase	0.00506044	0	2.87E+06	2.12015	0.505501	0.0146536	0.995485	0.98041	0.30312	140261;210991;51770.2;39320.9;107213;70246.8;	135697;112920;51770.2;15277.8;27136.6;62160.2;	0.901245;0.783264;0.905628;0.609466;0.0346539;0.91435;	105928	0	0	0	0
DIA_IN2.mzML	DIA_IN2	O14772	O14772	FPGT_HUMAN	FPGT	193955	176836	185037	193955	176836	185037	185037	AALPAHSFVC(UniMod:4)SLSLK	AALPAHSFVCSLSLK	AALPAHSFVC(UniMod:4)SLSLK3	3	0.000268727	1	0.000652316	0.000552792	0.000692521	0.000553097	0	1	193955	176836	193955	0.833926	67.6889	67.5559	67.9088	53.3966	67.7816	53.241	Fucose-1-phosphate guanylyltransferase	0.00506044	0.37359	3.19E+06	2.64548	0.42004	0.00254002	0.995806	1.05757	0.298521	117836;153612;102701;19549.1;114019;31265;	117836;57102.2;25869.1;19016.6;70975.3;0;	0.991441;0.50411;-0.154394;0.848241;0.623269;0.214533;	105514	0	0	0	0
DIA_IN3.mzML	DIA_IN3	O14772	O14772	FPGT_HUMAN	FPGT	331512	299799	175336	331512	299799	175336	175336	AALPAHSFVC(UniMod:4)SLSLK	AALPAHSFVCSLSLK	AALPAHSFVC(UniMod:4)SLSLK3	3	0.000201993	1	0.000708717	0.000604961	0.000692521	0.000605327	0	1	331512	299799	331512	0.879555	67.7666	67.4563	67.8971	53.3966	67.8928	53.1647	Fucose-1-phosphate guanylyltransferase	0.00506044	0	1.11E+07	2.92981	0.485212	0.0847561	0.997181	1.53751	0.554047	142394;171153;111859;39996.2;133338;45941;	142394;149122;21386.2;39996.2;27237;0;	0.907267;0.841611;0.0898082;0.922366;0.315564;0.209443;	105652	0	0	0	0
DIA_OC1.mzML	DIA_OC1	O95490	O95490	AGRL2_HUMAN	ADGRL2	1.62E+06	1.48E+06	1.68E+06	1.62E+06	1.48E+06	1.68E+06	1.68E+06	AALPFGLVR	AALPFGLVR	AALPFGLVR2	2	0.000152342	0.0329862	0.000271223	0.000249377	0.000240327	0.000249501	0	1	182804	158895	182804	0.455747	75.6784	75.4144	75.8107	65.4381	75.6234	65.4979	Adhesion G protein-coupled receptor L2	0.00486861	0.838185	1.01E+06	1.49912	0.196954	0.345509	0.997263	0.632365	0.00415986	126042;128571;5921.3;1408.72;0;22179;	76772.2;83853.2;0;419.873;0;22179;	0.324798;0.443809;0.491695;0.456431;0;0.954164;	118066	0	0	0	0
DIA_OC2.mzML	DIA_OC2	O95490	O95490	AGRL2_HUMAN	ADGRL2	2.15E+06	1.50E+06	1.75E+06	2.15E+06	1.50E+06	1.75E+06	1.75E+06	AALPFGLVR	AALPFGLVR	AALPFGLVR2	2	0.000339221	0.0329862	0.000278474	0.000253743	0.000240327	0.000253872	0	1	312554	216240	312554	0.7203	75.5294	75.219	75.8823	65.4381	75.6685	65.219	Adhesion G protein-coupled receptor L2	0.00486861	0.835543	1.24E+06	1.31157	0.295584	0.212744	0.984446	1.05812	0.000945133	231449;188879;6712.02;18040;0;31397.7;	112081;188879;1363.96;8781.74;0;11593.5;	0.322543;0.976248;0.424723;0.494227;0;0.395795;	117928	0	0	0	0
DIA_OC3.mzML	DIA_OC3	O95490	O95490	AGRL2_HUMAN	ADGRL2	1.81E+06	1.44E+06	2.03E+06	1.81E+06	1.44E+06	2.03E+06	2.03E+06	AALPFGLVR	AALPFGLVR	AALPFGLVR2	2	0.000192911	0.0329862	0.000255558	0.000268312	0.000240327	0.000268456	0	1	222816	167651	222816	0.686541	75.0416	74.7318	75.1742	65.4381	75.0473	65.4625	Adhesion G protein-coupled receptor L2	0.00486861	0.76479	1.16E+06	1.744	0.44135	0.389189	0.996973	0.596491	0.000794095	219410;157316;12714.9;4814.96;0;20872.3;	134361;88455.7;12714.9;0;0;0;	0.734578;0.613575;0.813579;0.263136;0;0.255853;	117169	0	0	0	0
DIA_ON1.mzML	DIA_ON1	O95490	O95490	AGRL2_HUMAN	ADGRL2	2.99E+06	2.39E+06	3.44E+06	2.99E+06	2.39E+06	3.44E+06	3.45E+06	AALPFGLVR	AALPFGLVR	AALPFGLVR2	2	0.000902572	0.0329862	0.000728863	0.000617284	0.000240327	0.000617665	0	1	266299	214670	266299	0.868108	75.0789	74.7254	75.3438	65.4381	75.0944	65.4439	Adhesion G protein-coupled receptor L2	0.00486861	0.692516	470852	1.51765	0.567154	0.301766	0.960225	0	-1.00E+07	177381;88918.1;1563.74;3510.53;0;21848;	177381;88918.1;0;0;0;0;	0.824618;0.954866;0.325851;0.267027;0;-0.180619;	117169	0	0	0	0
DIA_ON2.mzML	DIA_ON2	O95490	O95490	AGRL2_HUMAN	ADGRL2	3.05E+06	2.57E+06	2.90E+06	3.05E+06	2.57E+06	2.90E+06	2.91E+06	AALPFGLVR	AALPFGLVR	AALPFGLVR2	2	0.000631413	0.0329862	0.000712758	0.000608273	0.000240327	0.000608643	0	1	203110	170929	203110	0.818354	75.1165	74.7622	75.4266	65.4381	75.1211	65.4716	Adhesion G protein-coupled receptor L2	0.00486861	0.658162	516480	1.41506	0.529885	0.214326	0.982772	0	-1.00E+07	204820;80094.4;0;1654.24;0;11598.6;	123015;80094.4;0;0;0;0;	0.722788;0.965133;0;0.271596;0;0.45567;	117238	0	0	0	0
DIA_ON3.mzML	DIA_ON3	O95490	O95490	AGRL2_HUMAN	ADGRL2	3.01E+06	2.38E+06	2.77E+06	3.01E+06	2.38E+06	2.77E+06	2.77E+06	AALPFGLVR	AALPFGLVR	AALPFGLVR2	2	0.00139958	0.0329862	0.000647249	0.000591366	0.000240327	0.000591716	0	1	98605.2	74761.3	98605.2	0.423746	75.0552	74.9231	75.1887	65.4381	75.0783	65.4367	Adhesion G protein-coupled receptor L2	0.00486861	0.826779	417750	1.37653	0.187617	0.112871	0.968083	0	-1.00E+07	179409;66744.7;0;6768.13;0;5171.92;	60842.1;35863.8;0;6768.13;0;1899.35;	0.400807;0.455812;0;0.953749;0;0.553058;	117169	0	0	0	0
DIA_IN1.mzML	DIA_IN1	O95490	O95490	AGRL2_HUMAN	ADGRL2	5.87E+06	4.91E+06	2.86E+06	5.87E+06	4.91E+06	2.86E+06	2.87E+06	AALPFGLVR	AALPFGLVR	AALPFGLVR2	2	0.00123138	0.0329862	0.000643915	0.000541126	0.000240327	0.000541418	0	1	70291.8	64397.4	70291.8	0.669295	75.3343	74.9825	75.4664	65.4381	75.352	65.4173	Adhesion G protein-coupled receptor L2	0.00486861	0.429181	145510	1.30376	0.15931	0.339655	0.979282	0	-1.00E+07	153834;54815.5;2132.11;4166.08;0;8244.52;	15012.3;54815.5;0;0;0;463.96;	-0.339989;0.947142;0.280218;-0.132599;0;0.499769;	117514	0	0	0	0
DIA_IN2.mzML	DIA_IN2	O95490	O95490	AGRL2_HUMAN	ADGRL2	5.32E+06	4.53E+06	2.84E+06	5.32E+06	4.53E+06	2.84E+06	2.84E+06	AALPFGLVR	AALPFGLVR	AALPFGLVR2	2	0.000135556	0.0329862	0.000652316	0.000552792	0.000240327	0.000553097	0	1	79412.3	75232.2	79412.3	0.685485	74.9964	74.8638	75.172	65.4381	75.0133	65.4096	Adhesion G protein-coupled receptor L2	0.00486861	0.661791	278448	1.63906	0.0856337	1.12889	0.99843	0	-1.00E+07	73883.7;52030.6;1907.59;1802.05;0;10289.4;	46078;23044.9;647.93;0;0;10289.4;	0.71708;0.489518;0.599058;0.300347;0;0.982896;	116962	0	0	0	0
DIA_OC1.mzML	DIA_OC1	Q9H3S7	Q9H3S7	PTN23_HUMAN	PTPN23	1.49E+06	1.23E+06	1.74E+06	1.49E+06	1.23E+06	1.74E+06	1.74E+06	AALPTPALSPEDK	AALPTPALSPEDK	AALPTPALSPEDK2	2	2.92E-05	0.000168152	0.000271223	0.000249377	0.000240327	0.000249501	0	1	899215	751687	899215	0.883142	51.9918	51.6401	52.3444	28.3325	51.8215	28.5628	Tyrosine-protein phosphatase non-receptor type 23	0.000115734	0	3.53E+06	3.08686	0.54463	4.02866	0.999995	1.05795	0.000285737	368625;482562;188629;247270;26534;10393.4;	368625;467850;188470;242895;0;3526.15;	0.96773;0.878532;0.917812;0.865119;0.223186;0.268213;	80962	0	0	0	0
DIA_OC2.mzML	DIA_OC2	Q9H3S7	Q9H3S7	PTN23_HUMAN	PTPN23	1.61E+06	1.08E+06	1.65E+06	1.61E+06	1.08E+06	1.65E+06	1.65E+06	AALPTPALSPEDK	AALPTPALSPEDK	AALPTPALSPEDK2	2	2.58E-05	0.000168152	0.000278474	0.000253743	0.000240327	0.000253872	0	1	709932	479773	709932	0.80523	51.6904	51.3846	51.9097	28.3325	51.6989	28.3264	Tyrosine-protein phosphatase non-receptor type 23	0.000115734	0.821559	1.25E+06	3.02466	0.645618	3.47018	1	0	-1.00E+07	388082;534197;199203;246620;21867.4;30774.7;	291304;371349;144584;193998;9144.57;30774.7;	0.685481;0.824461;0.753869;0.806698;0.170179;0.914535;	80548	0	0	0	0
DIA_OC3.mzML	DIA_OC3	Q9H3S7	Q9H3S7	PTN23_HUMAN	PTPN23	2.05E+06	1.52E+06	1.67E+06	2.05E+06	1.52E+06	1.67E+06	1.67E+06	AALPTPALSPEDK	AALPTPALSPEDK	AALPTPALSPEDK2	2	0.000214705	0.000168152	0.000255558	0.000268312	0.000240327	0.000268456	0	1	748228	565489	748228	0.821594	51.5387	51.185	51.8912	28.3325	51.0904	28.9661	Tyrosine-protein phosphatase non-receptor type 23	0.000115734	0.800946	4.80E+06	2.11999	0.681367	2.28841	0.995805	0.739653	0.000864962	385410;418250;213366;232863;32376.4;30064.2;	157416;301999;213366;232863;0;0;	0.325664;0.702666;0.967623;0.84203;-0.00109303;0.170735;	80341	0	0	0	0
DIA_ON2.mzML	DIA_ON2	Q9H3S7	Q9H3S7	PTN23_HUMAN	PTPN23	511580	433234	357621	511580	433234	357621	357621	AALPTPALSPEDK	AALPTPALSPEDK	AALPTPALSPEDK2	2	0.000819504	0.000168152	0.000712758	0.000608273	0.000240327	0.000608643	0	1	17500.2	15147.5	17500.2	0.502328	51.2272	51.0527	51.5794	28.3325	51.2261	28.3331	Tyrosine-protein phosphatase non-receptor type 23	0.000115734	0	124941	0.608727	0.572363	0.00889412	0.975673	0	-1.00E+07	50233.6;36349.6;16693.1;16630.2;124272;2199.17;	50233.6;4454.05;13046.2;0;1602.96;0;	0.641765;-0.201845;0.742737;-0.359154;-0.420888;0.0913822;	79789	0	0	0	0
DIA_IN3.mzML	DIA_IN3	Q9H3S7	Q9H3S7	PTN23_HUMAN	PTPN23	657406	582416	520950	657406	582416	520950	520950	AALPTPALSPEDK	AALPTPALSPEDK	AALPTPALSPEDK2	2	0.00489514	0.000168152	0.000708717	0.000604961	0.000240327	0.000605327	0	1	16510	16448.1	16510	0.690127	51.1647	51.0306	51.2971	28.3325	51.1734	28.3108	Tyrosine-protein phosphatase non-receptor type 23	0.000115734	0	0	0.897206	0.484723	0.244601	0.913288	0	-1.00E+07	21147.1;20780.5;11906;24975.7;0;0;	2871.03;0;11906;4603.99;0;0;	-0.657808;0.369171;0.974354;-0.0448873;0;0;	79651	0	0	0	0
DIA_OC1.mzML	DIA_OC1	Q9NRN5	Q9NRN5	OLFL3_HUMAN	OLFML3	1.49E+06	1.23E+06	1.14E+06	1.49E+06	1.23E+06	1.14E+06	1.14E+06	AALPYFPR	AALPYFPR	AALPYFPR2	2	0.000152342	0.0233833	0.000271223	0.000249377	0.000240327	0.000249501	0	1	1.49E+06	1.23E+06	1.49E+06	0.958875	65.2749	65.0549	65.5845	48.0656	65.1858	48.2409	Olfactomedin-like protein 3	0.00345392	0.710733	2.11E+06	2.43102	0.684425	0.660823	0.998183	0.711599	0.0130717	741525;722631;48631.6;884765;75229.6;27657.4;	741525;722631;11483.5;389062;30363.8;0;	0.946207;0.996392;0.25907;0.523282;0.3754;0.271818;	101781	0	0	0	0
DIA_OC2.mzML	DIA_OC2	Q9NRN5	Q9NRN5	OLFL3_HUMAN	OLFML3	1.60E+06	1.08E+06	1.19E+06	1.60E+06	1.08E+06	1.19E+06	1.19E+06	AALPYFPR	AALPYFPR	AALPYFPR2	2	2.58E-05	0.0233833	0.000278474	0.000253743	0.000240327	0.000253872	0	1	1.60E+06	1.08E+06	1.60E+06	0.908869	65.1895	64.9234	65.409	48.0656	65.0859	48.2311	Olfactomedin-like protein 3	0.00345392	0.572025	2.84E+06	3.96784	0.523795	2.25741	0.999577	1.24314	0.00493153	805070;831239;93567;910556;76680.6;0;	782568;736271;50424.1;908893;76680.6;0;	0.880899;0.930107;0.72681;0.94683;0.990385;0;	101712	0	0	0	0
DIA_OC3.mzML	DIA_OC3	Q9NRN5	Q9NRN5	OLFL3_HUMAN	OLFML3	1.61E+06	1.23E+06	1.21E+06	1.61E+06	1.23E+06	1.21E+06	1.21E+06	AALPYFPR	AALPYFPR	AALPYFPR2	2	8.33E-05	0.0233833	0.000255558	0.000268312	0.000240327	0.000268456	0	1	1.61E+06	1.23E+06	1.61E+06	0.933088	64.6448	64.3819	64.8648	48.0656	64.6055	48.1525	Olfactomedin-like protein 3	0.00345392	0.810244	3.62E+06	2.79323	0.247504	1.50005	0.999639	0.595268	0.00144915	909314;763800;55439.6;687524;59476.2;7052.16;	909314;644073;0;0;59476.2;0;	0.998143;0.844802;0.425554;-0.521443;0.894526;-0.301415;	100884	0	0	0	0
DIA_OC1.mzML	DIA_OC1	O00139	O00139	KIF2A_HUMAN	KIF2A	312265	294465	234107	312265	294465	234107	234107	AALQEEEQASK	AALQEEEQASK	AALQEEEQASK2	2	0.000215285	0.000168152	0.000271223	0.000249377	0.000240327	0.000249501	0	1	169074	139538	169074	0.876326	24.8643	24.6869	25.1276	-23.2116	24.5042	-22.0201	Kinesin-like protein KIF2A	0.000115734	0.635141	1.45E+06	2.53837	0.289148	0.214589	0.993126	0.536778	0.00483705	117341;56896.1;15438;8155.04;6969.69;37670.7;	104999;56896.1;7178.02;3844.93;2289.96;10061.9;	0.866696;0.913899;0.719364;0.728947;0.562248;-0.20691;	38453	0	0	0	0
DIA_OC2.mzML	DIA_OC2	O00139	O00139	KIF2A_HUMAN	KIF2A	361190	262690	199503	361190	262690	199503	199503	AALQEEEQASK	AALQEEEQASK	AALQEEEQASK2	2	2.58E-05	0.000168152	0.000278474	0.000253743	0.000240327	0.000253872	0	1	155633	104986	155633	0.944097	24.9456	24.8144	25.078	-23.2116	24.5468	-22.088	Kinesin-like protein KIF2A	0.000115734	0.363263	866729	3.88338	0.568217	1.81058	0.999961	0.895579	0.0292756	94686.8;56614.6;10869.3;13907;4428.8;9499.5;	88149;56614.6;10869.3;13907;1614.47;3898.3;	0.933117;0.981204;0.83987;0.972866;0.660653;0.719081;	38591	0	0	0	0
DIA_OC3.mzML	DIA_OC3	O00139	O00139	KIF2A_HUMAN	KIF2A	359767	300765	211008	359767	300765	211008	211008	AALQEEEQASK	AALQEEEQASK	AALQEEEQASK2	2	0.000149414	0.000168152	0.000255558	0.000268312	0.000240327	0.000268456	0	1	123187	90970.8	123187	0.952771	24.7797	24.6907	24.9567	-23.2116	24.4086	-22.06	Kinesin-like protein KIF2A	0.000115734	0.352512	1.07E+06	2.46286	0.577639	0	0.998203	0.738504	0.00782031	70817.8;44776.5;13830.1;7315.03;10155.6;3358.13;	68394;40963.2;13830.1;4223.75;0;0;	0.973022;0.930331;0.919091;0.714194;0.588897;0.278093;	38384	0	0	0	0
DIA_OC1.mzML	DIA_OC1	P49327	P49327	FAS_HUMAN	FASN	3.07E+06	2.77E+06	2.83E+06	3.07E+06	2.77E+06	2.83E+06	2.83E+06	AALQEELQLC(UniMod:4)K	AALQEELQLCK	AALQEELQLC(UniMod:4)K2	2	2.92E-05	0.000168152	0.000271223	0.000249377	0.000240327	0.000249501	0	1	344443	285555	344443	0.927634	57.8904	57.6698	58.0215	37.3107	57.8876	37.3163	Fatty acid synthase	0.000132802	0.372642	1.10E+06	4.74234	0.790023	4.013	1	0.47617	0.00868849	214883;75698.9;48596.1;45167.7;68248.3;14539.2;	203431;75698.9;48596.1;45167.7;65313.2;14539.2;	0.925497;0.916063;0.86387;0.988182;0.947699;0.833666;	90208	0	0	0	0
DIA_OC2.mzML	DIA_OC2	P49327	P49327	FAS_HUMAN	FASN	4.01E+06	2.76E+06	2.78E+06	4.01E+06	2.76E+06	2.78E+06	2.78E+06	AALQEELQLC(UniMod:4)K	AALQEELQLCK	AALQEELQLC(UniMod:4)K2	2	2.58E-05	0.000168152	0.000278474	0.000253743	0.000240327	0.000253872	0	1	485216	328174	485216	0.865473	57.8519	57.6737	58.0261	37.3107	57.8576	37.299	Fatty acid synthase	0.000132802	0.139769	1.26E+06	4.10615	0.496309	3.79106	0.999998	1.17433	0.0454131	353990;155499;67594.7;38648.1;81266.4;18572.4;	256007;155499;35647.2;38648.1;73710.4;9856.02;	0.78707;0.984473;0.751292;0.988629;0.886735;0.730191;	90208	0	0	0	0
DIA_OC3.mzML	DIA_OC3	P49327	P49327	FAS_HUMAN	FASN	3.79E+06	3.08E+06	2.77E+06	3.79E+06	3.08E+06	2.77E+06	2.77E+06	AALQEELQLC(UniMod:4)K	AALQEELQLCK	AALQEELQLC(UniMod:4)K2	2	2.89E-05	0.000168152	0.000255558	0.000268312	0.000240327	0.000268456	0	1	421966	311612	421966	0.943697	57.393	57.2163	57.5667	37.3107	57.4024	37.3113	Fatty acid synthase	0.000132802	0.068759	1.99E+06	4.55934	0.578929	2.07846	1	1.25397	0.060338	252816;113198;30071.6;40386.9;79377.2;29600;	252816;106349;9275.93;40386.9;62800.7;29600;	0.979182;0.93356;0.755031;0.965894;0.818015;0.925353;	89518	0	0	0	0
DIA_ON1.mzML	DIA_ON1	P49327	P49327	FAS_HUMAN	FASN	2.87E+06	2.38E+06	2.75E+06	2.87E+06	2.38E+06	2.75E+06	2.75E+06	AALQEELQLC(UniMod:4)K	AALQEELQLCK	AALQEELQLC(UniMod:4)K2	2	6.52E-05	0.000168152	0.000728863	0.000617284	0.000240327	0.000617665	0	1	1.07E+06	921809	1.07E+06	0.964659	57.5695	57.4393	57.7466	37.3107	57.5249	37.3978	Fatty acid synthase	0.000132802	0.911707	4.14E+06	4.4864	0.591742	5.27501	1	1.89135	0.0543426	653597;262326;162274;105588;183065;21617.2;	633738;260149;77688.1;105588;175096;8056.52;	0.984595;0.907416;0.761579;0.98101;0.977554;0.606603;	89725	0	0	0	0
DIA_ON2.mzML	DIA_ON2	P49327	P49327	FAS_HUMAN	FASN	2.98E+06	2.56E+06	2.70E+06	2.98E+06	2.56E+06	2.70E+06	2.70E+06	AALQEELQLC(UniMod:4)K	AALQEELQLCK	AALQEELQLC(UniMod:4)K2	2	7.00E-05	0.000168152	0.000712758	0.000608273	0.000240327	0.000608643	0	1	1.07E+06	966487	1.07E+06	0.968548	57.6065	57.475	57.7837	37.3107	57.5511	37.4137	Fatty acid synthase	0.000132802	0.823183	3.82E+06	5.45533	0.593094	4.95457	1	1.74886	0.0157211	615927;297156;206260;122387;172669;84472;	606542;297156;206260;122387;165352;84472;	0.988948;0.920759;0.982575;0.987033;0.979598;0.914219;	89794	0	0	0	0
DIA_ON3.mzML	DIA_ON3	P49327	P49327	FAS_HUMAN	FASN	3.03E+06	2.49E+06	2.77E+06	3.03E+06	2.49E+06	2.77E+06	2.77E+06	AALQEELQLC(UniMod:4)K	AALQEELQLCK	AALQEELQLC(UniMod:4)K2	2	6.79E-05	0.000168152	0.000647249	0.000591366	0.000240327	0.000591716	0	1	1.06E+06	821119	1.06E+06	0.984049	57.3639	57.2333	57.5849	37.3107	57.3405	37.3617	Fatty acid synthase	0.000132802	0.829498	3.98E+06	5.03321	0.540342	4.29287	1	1.8076	0.110963	625301;308304;142690;130434;133700;41338.1;	625301;308304;142690;130434;129672;40366.4;	0.991368;0.982564;0.879168;0.977008;0.952289;0.856032;	89449	0	0	0	0
DIA_IN1.mzML	DIA_IN1	P49327	P49327	FAS_HUMAN	FASN	2.00E+06	1.78E+06	1.65E+06	2.00E+06	1.78E+06	1.65E+06	1.65E+06	AALQEELQLC(UniMod:4)K	AALQEELQLCK	AALQEELQLC(UniMod:4)K2	2	8.39E-05	0.000168152	0.000643915	0.000541126	0.000240327	0.000541418	0	1	465280	419815	465280	0.938724	57.8586	57.7281	58.0359	37.3107	57.8028	37.418	Fatty acid synthase	0.000132802	0.558871	1.32E+06	5.17156	0.60082	1.53123	0.999999	1.83809	0.0606351	277569;149272;85321.4;39746.6;85429;20017.9;	271438;123629;85321.4;39746.6;70212.2;20017.9;	0.991475;0.856528;0.970985;0.972511;0.879524;0.951483;	90139	0	0	0	0
DIA_IN2.mzML	DIA_IN2	P49327	P49327	FAS_HUMAN	FASN	1.74E+06	1.68E+06	1.68E+06	1.74E+06	1.68E+06	1.68E+06	1.68E+06	AALQEELQLC(UniMod:4)K	AALQEELQLCK	AALQEELQLC(UniMod:4)K2	2	9.20E-05	0.000168152	0.000652316	0.000552792	0.000240327	0.000553097	0	1	494142	463580	494142	0.92845	57.3805	57.2055	57.5116	37.3107	57.2521	37.5062	Fatty acid synthase	0.000132802	0.863748	1.34E+06	2.99256	0.441115	1.67056	0.999749	1.62044	0.295922	301825;124885;46958.1;0;83372.3;0;	289632;124885;46958.1;0;79624.4;0;	0.908402;0.9893;0.826067;0;0.905931;0;	89380	0	0	0	0
DIA_IN3.mzML	DIA_IN3	P49327	P49327	FAS_HUMAN	FASN	1.95E+06	1.76E+06	1.49E+06	1.95E+06	1.76E+06	1.49E+06	1.49E+06	AALQEELQLC(UniMod:4)K	AALQEELQLCK	AALQEELQLC(UniMod:4)K2	2	7.89E-05	0.000168152	0.000708717	0.000604961	0.000240327	0.000605327	0	1	545428	491867	545428	0.957833	57.5921	57.4141	57.814	37.3107	57.4985	37.4453	Fatty acid synthase	0.000132802	0.454841	1.42E+06	4.27874	0.504096	1.14018	0.999994	1.89442	0.018681	307869;162047;45653.1;46190.9;93904.1;27019;	302455;162047;23675.9;46190.9;80926.9;13230.3;	0.974689;0.978021;0.777069;0.941347;0.854409;0.763282;	89725	0	0	0	0
DIA_OC1.mzML	DIA_OC1	P62851	P62851	RS25_HUMAN	RPS25	1.28E+07	1.08E+07	9.29E+06	1.28E+07	1.08E+07	9.29E+06	9.29E+06	AALQELLSK	AALQELLSK	AALQELLSK1	1	0.000170903	1	0.000271223	0.000249377	0.000240327	0.000249501	0	1	13366.9	11031.9	13366.9	0.896643	64.9118	64.8228	65.0445	47.3276	64.7309	47.6497	40S ribosomal protein S25	0.00594156	0	0	1.68379	0.415056	0.0152923	0.996568	0	-1.00E+07	6241.36;6194.33;2581.67;0;4703.77;0;	6241.36;6194.33;0;0;931.263;0;	0.942599;0.937817;0.391257;0;0.314771;0;	101211	0	0	0	0
DIA_OC2.mzML	DIA_OC2	P62851	P62851	RS25_HUMAN	RPS25	1.53E+07	1.04E+07	8.95E+06	1.53E+07	1.04E+07	8.95E+06	8.95E+06	AALQELLSK	AALQELLSK	AALQELLSK1	1	0.00066024	1	0.000278474	0.000253743	0.000240327	0.000253872	0	1	16862.4	11523	16862.4	0.570208	64.8242	64.692	64.9131	47.3276	64.6183	47.6474	40S ribosomal protein S25	0.00594156	0	0	1.31464	0.358429	0.798546	0.966753	0	-1.00E+07	5436.53;8664.75;0;0;21665.7;0;	5436.53;2208.29;0;0;9217.63;0;	0.938739;0.484799;0;0;0.373312;0;	101142	0	0	0	0
DIA_OC3.mzML	DIA_OC3	P62851	P62851	RS25_HUMAN	RPS25	1.47E+07	1.08E+07	9.01E+06	1.47E+07	1.08E+07	9.01E+06	9.01E+06	AALQELLSK	AALQELLSK	AALQELLSK1	1	2.89E-05	1	0.000255558	0.000268312	0.000240327	0.000268456	0	1	14829	11418.4	14829	0.94371	64.1947	64.1056	64.3248	47.3276	64.151	47.4485	40S ribosomal protein S25	0.00594156	0.792382	301898	3.08352	0.471318	0.786481	0.999944	0	-1.00E+07	8706.24;6122.76;8441.22;0;8166.48;1757.59;	8706.24;6122.76;6484.2;0;0;0;	0.944654;0.942367;0.744841;0;0.559855;0.587706;	100176	0	0	0	0
DIA_OC1.mzML	DIA_OC1	P62851	P62851	RS25_HUMAN	RPS25	1.28E+07	1.08E+07	9.29E+06	1.28E+07	1.08E+07	9.29E+06	9.29E+06	AALQELLSK	AALQELLSK	AALQELLSK2	2	2.92E-05	0.00106981	0.000271223	0.000249377	0.000240327	0.000249501	0	1	7.60E+06	6.28E+06	7.60E+06	0.993818	64.8812	64.7491	65.0561	47.6873	64.9507	47.599	40S ribosomal protein S25	0.000308854	0.997804	3.77E+07	5.78799	0.593993	10.5851	0.999962	0.767291	0.00478129	3.25519e+06;2.82783e+06;1.56635e+06;1.52185e+06;958197;476581;	3.25519e+06;2.82783e+06;1.56634e+06;1.52185e+06;957775;476581;	0.993563;0.993705;0.97896;0.994573;0.989971;0.984792;	101162	0	0	0	0
DIA_OC2.mzML	DIA_OC2	P62851	P62851	RS25_HUMAN	RPS25	1.53E+07	1.04E+07	8.95E+06	1.53E+07	1.04E+07	8.95E+06	8.95E+06	AALQELLSK	AALQELLSK	AALQELLSK2	2	2.58E-05	0.00106981	0.000278474	0.000253743	0.000240327	0.000253872	0	1	9.42E+06	6.44E+06	9.42E+06	0.996176	64.8386	64.6179	65.0128	47.6873	64.8424	47.6708	40S ribosomal protein S25	0.000308854	0.998975	5.06E+07	5.87686	0.667189	10.6711	0.999997	0	-1.00E+07	4.0739e+06;3.43964e+06;1.91288e+06;1.90947e+06;1.13008e+06;631481;	4.0739e+06;3.43964e+06;1.91288e+06;1.90947e+06;1.13008e+06;631481;	0.996908;0.996361;0.976072;0.994284;0.994528;0.997455;	101162	0	0	0	0
DIA_OC3.mzML	DIA_OC3	P62851	P62851	RS25_HUMAN	RPS25	1.47E+07	1.08E+07	9.01E+06	1.47E+07	1.08E+07	9.01E+06	9.01E+06	AALQELLSK	AALQELLSK	AALQELLSK2	2	2.89E-05	0.00106981	0.000255558	0.000268312	0.000240327	0.000268456	0	1	8.13E+06	6.25E+06	8.13E+06	0.914126	64.2511	64.0738	64.4251	47.6873	64.3738	47.5388	40S ribosomal protein S25	0.000308854	0.94958	4.22E+07	5.16478	0.417389	8.92249	0.999992	1.40471	0.0164811	3.72242e+06;3.05275e+06;1.08349e+06;1.70841e+06;1.0604e+06;589240;	3.54619e+06;2.9485e+06;1.08349e+06;1.63312e+06;1.00618e+06;570562;	0.910599;0.920777;0.98074;0.909776;0.913733;0.912323;	100265	0	0	0	0
DIA_ON1.mzML	DIA_ON1	P62851	P62851	RS25_HUMAN	RPS25	62218.2	50080.9	56384.2	62218.2	50080.9	56384.2	56384.2	AALQELLSK	AALQELLSK	AALQELLSK2	2	6.52E-05	0.00106981	0.000728863	0.000617284	0.000240327	0.000617665	0	1	62218.2	50080.9	62218.2	0.956347	64.43	64.298	64.5617	47.6873	64.4715	47.6396	40S ribosomal protein S25	0.000308854	0.772939	205346	3.2832	0.400993	0	0.999966	1.05795	0.000205765	27414.4;24076.5;3082.26;12262.1;17900.5;0;	27414.4;22541.8;0;12262.1;9416.53;0;	0.964963;0.93668;0.448067;0.973239;0.787547;0;	100472	0	0	0	0
DIA_ON2.mzML	DIA_ON2	P62851	P62851	RS25_HUMAN	RPS25	48684.4	38497	54117.3	48684.4	38497	54117.3	54117.3	AALQELLSK	AALQELLSK	AALQELLSK2	2	0.000175572	0.00106981	0.00191939	0.00215401	0.000240327	0.00215517	0	1	48684.4	38497	48684.4	0.919782	64.4238	64.2917	64.5551	47.6873	64.4425	47.6572	40S ribosomal protein S25	0.000308854	0	0	2.48008	0.360689	0	0.998168	1.05795	0.00086008	18324.1;18485.7;2582.55;13311.3;2212.76;0;	18324.1;17049;0;13311.3;0;0;	0.975095;0.915445;0.266484;0.849193;-0.42822;0;	100472	0	0	0	0
DIA_ON3.mzML	DIA_ON3	P62851	P62851	RS25_HUMAN	RPS25	33030.1	25306.8	28212.3	33030.1	25306.8	28212.3	28212.3	AALQELLSK	AALQELLSK	AALQELLSK2	2	0.00027568	0.00106981	0.000647249	0.00110988	0.000240327	0.00111049	0	1	33030.1	25306.8	33030.1	0.898213	64.1828	64.0527	64.4043	47.6873	64.2504	47.6052	40S ribosomal protein S25	0.000308854	0	398215	1.96609	0.52153	0	0.992414	1.01622	0.32138	17025.9;24562;2729.81;3875.81;4171.64;0;	6989.63;24562;1041.33;1478.49;0;0;	0.721922;0.960797;0.69193;0.69193;-0.185958;0;	100127	0	0	0	0
DIA_IN2.mzML	DIA_IN2	P62851	P62851	RS25_HUMAN	RPS25	3807.75	3741.42	4931.91	3807.75	3741.42	4931.91	4931.91	AALQELLSK	AALQELLSK	AALQELLSK2	2	0.00044231	0.00106981	0.00788955	0.00647948	0.000240327	0.00648298	0	1	3807.75	3741.42	3807.75	0.671604	64.1573	64.0713	64.2463	47.6873	64.2165	47.6391	40S ribosomal protein S25	0.000308854	0	193848	1.72116	0.617017	0.02748	0.993531	0.981768	0.00106731	3302.82;5097.4;2317.8;1923.55;7639.83;0;	668.782;1215.43;1738.35;1923.55;0;0;	0.303823;0.667951;0.801784;0.801784;-0.801657;0;	99989	0	0	0	0
DIA_OC1.mzML	DIA_OC1	Q03001	Q03001	DYST_HUMAN	DST	644018	531516	457856	644018	531516	457856	457856	AALQLQLNTIK	AALQLQLNTIK	AALQLQLNTIK2	2	2.92E-05	0.000479712	0.000271223	0.000249377	0.000240327	0.000249501	0	1	172222	151687	172222	0.960682	66.2081	66.0758	66.3423	49.6525	66.1849	49.6318	Dystonin	0.000181818	0.995799	820254	4.13066	0.430202	0.0257963	0.999995	1.03786	0.000579375	112794;43967.4;33149.8;62693.8;15460.7;9762.33;	112794;43967.4;33149.8;41492.5;15460.7;9762.33;	0.96698;0.971667;0.953383;0.781503;0.883493;0.883732;	103244	0	0	0	0
DIA_OC2.mzML	DIA_OC2	Q03001	Q03001	DYST_HUMAN	DST	757754	511161	431738	757754	511161	431738	431738	AALQLQLNTIK	AALQLQLNTIK	AALQLQLNTIK2	2	2.58E-05	0.000479712	0.000278474	0.000253743	0.000240327	0.000253872	0	1	236760	159713	236760	0.978484	66.0771	65.9425	66.2083	49.6525	66.1448	49.5408	Dystonin	0.000181818	0.923348	1.31E+06	3.44489	0.447363	0.000803062	0.999992	0.827465	0.0184947	148131;63380;36999.3;58437.3;25249.6;7686.5;	148131;63380;36999.3;49643;25249.6;2046.73;	0.985506;0.969691;0.818335;0.834285;0.959362;0.460291;	103106	0	0	0	0
DIA_OC3.mzML	DIA_OC3	Q03001	Q03001	DYST_HUMAN	DST	590126	462920	407108	590126	462920	407108	407108	AALQLQLNTIK	AALQLQLNTIK	AALQLQLNTIK2	2	2.89E-05	0.000479712	0.000255558	0.000268312	0.000240327	0.000268456	0	1	143061	115297	143061	0.958689	65.7128	65.5771	65.8439	49.6525	65.6213	49.7556	Dystonin	0.000181818	0.981932	989508	5.07345	0.44545	2.56062	0.999998	1.32887	0.00141839	87552.9;30580.1;44204;91673.5;24928.4;21666.2;	87552.9;30580.1;44204;60145.9;24928.4;21666.2;	0.949686;0.969791;0.979381;0.792559;0.976687;0.970398;	102554	0	0	0	0
DIA_OC1.mzML	DIA_OC1	O96013	O96013	PAK4_HUMAN	PAK4	306277	257370	308012	306277	257370	308012	317449	AALQLVVDPGDPR	AALQLVVDPGDPR	AALQLVVDPGDPR2	2	2.92E-05	0.00069592	0.000271223	0.000249377	0.000240327	0.000249501	0	1	306277	257370	306277	0.929977	64.4504	64.2295	64.6714	46.7663	64.3914	46.875	Serine/threonine-protein kinase PAK 4	0.000250275	0	123473	3.50418	0.646046	1.58465	0.999937	0.691075	0.00370324	291317;142133;135212;153667;44971;70582.2;	281061;142133;135212;73437.4;24935.9;28932.1;	0.929365;0.944715;0.998001;0.709266;0.715794;0.539668;	100491	0	0	0	0
DIA_OC2.mzML	DIA_OC2	O96013	O96013	PAK4_HUMAN	PAK4	374733	263990	299324	374733	263990	299324	265249	AALQLVVDPGDPR	AALQLVVDPGDPR	AALQLVVDPGDPR2	2	2.58E-05	0.00069592	0.000278474	0.000253743	0.000240327	0.000253872	0	1	374733	263990	374733	0.856426	64.2778	64.0567	64.541	46.7663	64.2772	46.7539	Serine/threonine-protein kinase PAK 4	0.000250275	0	0	4.53538	0.571747	3.53436	0.999998	0.902566	0.0418419	417365;183981;197415;167732;75053;104096;	417365;112898;188074;164368;75053;73761;	0.987856;0.782439;0.928217;0.959992;0.955013;0.786619;	100284	0	0	0	0
DIA_OC3.mzML	DIA_OC3	O96013	O96013	PAK4_HUMAN	PAK4	562599	431107	319539	562599	431107	319539	350188	AALQLVVDPGDPR	AALQLVVDPGDPR	AALQLVVDPGDPR2	2	0.00043171	0.00069592	0.000255558	0.000268312	0.000240327	0.000268456	0	1	562599	431107	562599	0.903486	64.042	63.8215	64.2626	46.7663	63.7957	47.2023	Serine/threonine-protein kinase PAK 4	0.000250275	0	0	3.16637	0.601085	1.156	0.988609	1.46993	0.0234796	218314;365229;112771;503871;108111;133450;	0;317473;112771;185176;16547.5;132355;	-0.542748;0.851882;0.981097;-0.254531;0.358594;0.96114;	99939	0	0	0	0
DIA_ON3.mzML	DIA_ON3	O96013	O96013	PAK4_HUMAN	PAK4	5704.82	4500.94	4509.06	5704.82	4500.94	4509.06	4513.18	AALQLVVDPGDPR	AALQLVVDPGDPR	AALQLVVDPGDPR2	2	0.00885775	0.00069592	0.040383	0.042524	0.000240327	0.0425386	0	1	5704.82	4500.94	5704.82	0.74559	63.5795	63.27	63.7105	46.7663	63.6948	46.5954	Serine/threonine-protein kinase PAK 4	0.000250275	0	8.75E+06	1.5085	0.313944	0	0.838684	0.457258	0.362711	138710;5694.04;0;50243.5;0;12771.7;	138710;0;0;7938.53;0;5704.82;	0.953569;0.320319;0;0.15673;0;0.74559;	99180	0	0	0	0
DIA_OC1.mzML	DIA_OC1	Q8WZA9	Q8WZA9	IRGQ_HUMAN	IRGQ	647426	534329	557057	647426	534329	557057	557057	AALQSQAEALR	AALQSQAEALR	AALQSQAEALR2	2	2.92E-05	0.00586405	0.000271223	0.000249377	0.000240327	0.000249501	0	1	125614	105124	125614	0.933771	39.4801	39.3025	39.611	6.55493	39.5029	6.53013	Immunity-related GTPase family Q protein	0.00104033	0.939758	1.20E+06	3.08813	0.461424	3.39933	0.99987	0.788321	0.517928	90324.6;550360;8997.96;15151.8;27906.1;13683.5;	90324.6;326031;2930.5;6434.72;22483.3;12805.7;	0.974902;0.595932;0.499764;0.662758;0.836553;0.814346;	61358	0	0	0	0
DIA_OC2.mzML	DIA_OC2	Q8WZA9	Q8WZA9	IRGQ_HUMAN	IRGQ	792590	546691	541091	792590	546691	541091	541091	AALQSQAEALR	AALQSQAEALR	AALQSQAEALR2	2	9.61E-05	0.00586405	0.000278474	0.000253743	0.000240327	0.000253872	0	1	102026	70155.9	102026	0.801588	39.4677	39.2463	39.5982	6.55493	39.5037	6.52066	Immunity-related GTPase family Q protein	0.00104033	0.877408	466018	3.17191	0.437497	1.25387	0.996043	0.871275	0.134024	101397;631917;11646.8;13068.8;39154;15527.7;	57014.2;431055;4200.2;3809.97;29484.5;15527.7;	0.735577;0.789849;0.661783;0.556592;0.849387;0.953202;	61358	0	0	0	0
DIA_OC3.mzML	DIA_OC3	Q8WZA9	Q8WZA9	IRGQ_HUMAN	IRGQ	751825	591368	515329	751825	591368	515329	515329	AALQSQAEALR	AALQSQAEALR	AALQSQAEALR2	2	0.00012617	0.00586405	0.000255558	0.000268312	0.000240327	0.000268456	0	1	92941.2	68634.7	92941.2	0.803081	38.8159	38.7305	38.9464	6.55493	38.8341	6.5385	Immunity-related GTPase family Q protein	0.00104033	0.413505	721095	3.73471	0.505537	1.10871	0.998758	1.4217	0.0464476	116552;582350;15548.9;24102.5;23024.9;13535;	59105.8;445163;15449.5;3999.35;20300.4;13535;	0.725785;0.835647;0.928908;0.226076;0.932461;0.946574;	60392	0	0	0	0
DIA_OC1.mzML	DIA_OC1	Q8WZA9	Q8WZA9	IRGQ_HUMAN	IRGQ	647426	534329	557057	647426	534329	557057	557057	AALQSQAEALRR	AALQSQAEALRR	AALQSQAEALRR3	3	0.000215285	0.00106981	0.000271223	0.000249377	0.000240327	0.000249501	0	1	50532.5	41867.1	50532.5	0.762129	33.5728	33.4868	33.661	-3.79815	33.5132	-3.82333	Immunity-related GTPase family Q protein	0.000308854	0.556779	1.44E+06	1.64618	0.684588	0	0.994123	1.74288	0.122166	85127.3;21494.7;27925.3;15555.8;0;	25854.7;21494.7;20944;3733.93;0;	0.768919;0.801784;0.801784;0.492683;0;	52098	0	0	0	0
DIA_OC2.mzML	DIA_OC2	Q8WZA9	Q8WZA9	IRGQ_HUMAN	IRGQ	792590	546691	541091	792590	546691	541091	541091	AALQSQAEALRR	AALQSQAEALRR	AALQSQAEALRR3	3	2.58E-05	0.00106981	0.000278474	0.000253743	0.000240327	0.000253872	0	1	314724	217416	314724	0.94043	33.6084	33.5196	33.7406	-3.79815	33.5975	-3.87921	Immunity-related GTPase family Q protein	0.000308854	0.476341	936544	3.61938	0.709412	0	0.999989	1.05795	0.0167256	183189;121795;89437.5;78220.6;9533.3;	151478;121795;89437.5;73808.4;2769.7;	0.939597;0.95594;0.944525;0.937178;0.609487;	52167	0	0	0	0
DIA_OC3.mzML	DIA_OC3	Q8WZA9	Q8WZA9	IRGQ_HUMAN	IRGQ	751825	591368	515329	751825	591368	515329	515329	AALQSQAEALRR	AALQSQAEALRR	AALQSQAEALRR3	3	0.00012617	0.00106981	0.000255558	0.000268312	0.000240327	0.000268456	0	1	164028	123768	164028	0.898378	33.177	33.0911	33.3103	-3.79815	33.1607	-3.92218	Immunity-related GTPase family Q protein	0.000308854	0.225972	285167	2.25556	0.734838	0	0.998768	0.971212	0.0178902	65437.1;77309.8;64816.7;43283.7;0;	55927.9;22392.9;64816.7;43283.7;0;	0.862277;0.556421;0.906236;0.933258;0;	51546	0	0	0	0
DIA_OC1.mzML	DIA_OC1	O00562	O00562	PITM1_HUMAN	PITPNM1	135349	117639	115502	135349	117639	115502	115502	AALQVEEESWNAYPYTR	AALQVEEESWNAYPYTR	AALQVEEESWNAYPYTR2	2	2.92E-05	0.00247992	0.000271223	0.000249377	0.000240327	0.000249501	0	1	32372.2	28995.6	32372.2	0.96301	70.9949	70.8637	71.1723	58.1622	71.0264	58.1232	Membrane-associated phosphatidylinositol transfer protein 1	0.000540703	0.24306	496517	2.48905	0.368998	0.0263155	0.999945	1.40254	0.00232698	30594.5;0;37306;5357.26;6058.89;3256.26;	30594.5;0;21972.8;1777.66;2162.71;1114.51;	0.987887;0;0.467079;0.53487;0.483966;0.61696;	110737	0	0	0	0
DIA_OC2.mzML	DIA_OC2	O00562	O00562	PITM1_HUMAN	PITPNM1	142349	96024.8	97585.3	142349	96024.8	97585.3	97585.3	AALQVEEESWNAYPYTR	AALQVEEESWNAYPYTR	AALQVEEESWNAYPYTR2	2	2.58E-05	0.00247992	0.000278474	0.000253743	0.000240327	0.000253872	0	1	44859.7	30261.2	44859.7	0.934658	71.0731	70.8986	71.2068	58.1622	70.987	58.2759	Membrane-associated phosphatidylinositol transfer protein 1	0.000540703	0	169746	2.38687	0.361566	0.858958	0.99999	1.28432	0.000665333	36223.7;11058.3;9879.29;5037.72;9219.29;4122.53;	36223.7;5992.38;0;2643.67;3836.14;0;	0.974378;0.799292;0.268414;0.69725;0.573564;0.319863;	110944	0	0	0	0
DIA_OC3.mzML	DIA_OC3	O00562	O00562	PITM1_HUMAN	PITPNM1	155028	114484	114743	155028	114484	114743	114743	AALQVEEESWNAYPYTR	AALQVEEESWNAYPYTR	AALQVEEESWNAYPYTR2	2	2.89E-05	0.00247992	0.000255558	0.000268312	0.000240327	0.000268456	0	1	34983.8	28409.9	34983.8	0.946524	70.4527	70.3203	70.5411	58.1622	70.3766	58.281	Membrane-associated phosphatidylinositol transfer protein 1	0.000540703	0	0	3.26986	0.394518	0	0.999988	1.17985	0.000554332	31616.2;5602.75;18623.7;1732.55;8597.54;8699.14;	28837.3;5602.75;3620.3;543.747;2325.96;5826.32;	0.953625;0.939724;0.246277;0.639984;0.526762;0.691281;	109978	0	0	0	0
DIA_OC1.mzML	DIA_OC1	O95831	O95831	AIFM1_HUMAN	AIFM1	2.33E+06	1.93E+06	1.01E+06	2.33E+06	1.93E+06	1.01E+06	1.01E+06	AALSASEGEEVPQDK	AALSASEGEEVPQDK	AALSASEGEEVPQDK2	2	2.92E-05	0.000168152	0.000271223	0.000249377	0.000240327	0.000249501	0	1	235125	201640	235125	0.946161	34.6066	34.3862	34.7809	-1.67446	34.6007	-1.69911	Apoptosis-inducing factor 1, mitochondrial	0.000115734	0.323581	472369	4.92524	0.401734	3.76052	1	0.483705	0.0107366	133653;67587.8;64613.3;36858.2;38475.2;28544.5;	133653;67587.8;64613.3;36858.2;38475.2;28265.8;	0.95355;0.986567;0.956023;0.902082;0.941673;0.901394;	53718	0	0	0	0
DIA_OC2.mzML	DIA_OC2	O95831	O95831	AIFM1_HUMAN	AIFM1	2.85E+06	2.02E+06	1.25E+06	2.85E+06	2.02E+06	1.25E+06	1.25E+06	AALSASEGEEVPQDK	AALSASEGEEVPQDK	AALSASEGEEVPQDK2	2	2.58E-05	0.000168152	0.000278474	0.000253743	0.000240327	0.000253872	0	1	299071	207395	299071	0.981058	34.6858	34.5079	34.8593	-1.67446	34.6378	-1.66917	Apoptosis-inducing factor 1, mitochondrial	0.000115734	0.660015	612040	4.58072	0.507847	3.65814	1	0.683398	0.01365	182625;77723.6;74157.1;44440.9;34369.7;21837;	182625;70578.1;74157.1;42289.2;29655.4;8544.5;	0.993766;0.90192;0.972309;0.94152;0.799433;0.616403;	53856	0	0	0	0
DIA_OC3.mzML	DIA_OC3	O95831	O95831	AIFM1_HUMAN	AIFM1	2.28E+06	2.00E+06	907444	2.28E+06	2.00E+06	907444	907444	AALSASEGEEVPQDK	AALSASEGEEVPQDK	AALSASEGEEVPQDK2	2	2.89E-05	0.000168152	0.000255558	0.000268312	0.000240327	0.000268456	0	1	264672	195454	264672	0.975882	34.3848	34.2107	34.5621	-1.67446	34.2725	-1.29439	Apoptosis-inducing factor 1, mitochondrial	0.000115734	0.683617	584647	4.26112	0.482941	2.07319	1	0.891784	0.0108408	157225;74011.3;62716.5;44911.4;43241.7;11834.8;	157225;58263.2;62716.5;44731;40244.3;2265.91;	0.993359;0.744361;0.9381;0.967425;0.876175;0.203106;	53442	0	0	0	0
DIA_OC1.mzML	DIA_OC1	Q9H6K5	Q9H6K5	PRR36_HUMAN	PRR36	867478	724557	627251	867478	724557	627251	627251	AALSDAELGR	AALSDAELGR	AALSDAELGR2	2	0.000170903	0.0183986	0.000271223	0.000249377	0.000240327	0.000249501	0	1	74902.5	62534.5	74902.5	0.763463	40.5309	40.4005	40.7523	8.3068	40.5774	8.25567	Proline-rich protein 36	0.0027994	0.468362	1.09E+07	1.47339	0.424924	0.027221	0.995033	1.10895	0.0103713	74674.5;9072.83;168770;33159.8;3304.03;19060.9;	38572;3170.69;39004;33159.8;0;3575.69;	0.638939;0.527905;-0.341354;0.930835;-0.00197083;0.110353;	63007	0	0	0	0
DIA_OC2.mzML	DIA_OC2	Q9H6K5	Q9H6K5	PRR36_HUMAN	PRR36	1.03E+06	691844	648123	1.03E+06	691844	648123	648123	AALSDAELGR	AALSDAELGR	AALSDAELGR2	2	2.58E-05	0.0183986	0.000278474	0.000253743	0.000240327	0.000253872	0	1	99140.8	66943.2	99140.8	0.726802	40.6033	40.5179	40.7393	8.3068	40.6007	8.3401	Proline-rich protein 36	0.0027994	0.650075	1.15E+07	1.89699	0.384823	0	0.999918	1.24965	0.0100249	117620;14141.9;162792;20153.5;16276;18667.9;	75028.3;3958.95;30814.9;20153.5;9475.92;2165.85;	0.68795;0.505113;-0.330762;0.914991;0.509385;-0.597113;	63145	0	0	0	0
DIA_OC3.mzML	DIA_OC3	Q9H6K5	Q9H6K5	PRR36_HUMAN	PRR36	849625	676054	628012	849625	676054	628012	628012	AALSDAELGR	AALSDAELGR	AALSDAELGR2	2	0.000192911	0.0183986	0.000255558	0.000268312	0.000240327	0.000268456	0	1	112619	86939.2	112619	0.817567	39.9556	39.7802	40.1772	8.3068	39.9448	8.28408	Proline-rich protein 36	0.0027994	0.167666	1.09E+07	2.30459	0.348027	1.23004	0.997385	1.70507	0.00306654	67593.9;24902.3;356671;45792.9;0;27929.4;	67593.9;15974.2;55897.5;29051.4;0;10860.4;	0.855193;0.7741;-0.401914;0.75392;0;0.718974;	62179	0	0	0	0
DIA_OC1.mzML	DIA_OC1	Q04637	Q04637	IF4G1_HUMAN	EIF4G1	2.45E+06	2.16E+06	1.40E+06	2.45E+06	2.16E+06	1.40E+06	1.40E+06	AALSEEELEKK	AALSEEELEKK	AALSEEELEKK2	2	2.92E-05	0.01884	0.000271223	0.000249377	0.000240327	0.000249501	0	1	108238	89329.9	108238	0.92262	32.7054	32.5742	32.8371	-5.60606	32.7307	-5.62664	Eukaryotic translation initiation factor 4 gamma 1	0.00285557	0.889231	323866	2.77519	0.505071	0.883759	0.999988	1.02194	0.0332275	83245.2;29518.7;0;10321.2;2982.99;0;	69512;29518.7;0;9206.97;1080;0;	0.914194;0.966721;0;0.844836;0.673187;0;	50737	0	0	0	0
DIA_OC2.mzML	DIA_OC2	Q04637	Q04637	IF4G1_HUMAN	EIF4G1	3.01E+06	2.08E+06	1.51E+06	3.01E+06	2.08E+06	1.51E+06	1.51E+06	AALSEEELEKK	AALSEEELEKK	AALSEEELEKK2	2	2.58E-05	0.01884	0.000278474	0.000253743	0.000240327	0.000253872	0	1	165534	111665	165534	0.931919	32.7851	32.654	32.9174	-5.60606	32.814	-5.60153	Eukaryotic translation initiation factor 4 gamma 1	0.00285557	0.981501	554542	3.05263	0.47215	1.77778	0.999999	1.13568	0.00425984	114647;45072.1;0;22948.4;922.594;0;	97534.1;45072.1;0;22927.5;346.308;0;	0.904754;0.97639;0;0.96006;0.674443;0;	50875	0	0	0	0
DIA_OC3.mzML	DIA_OC3	Q04637	Q04637	IF4G1_HUMAN	EIF4G1	3.02E+06	2.27E+06	1.31E+06	3.02E+06	2.27E+06	1.31E+06	1.31E+06	AALSEEELEKK	AALSEEELEKK	AALSEEELEKK2	2	2.89E-05	0.01884	0.000255558	0.000268312	0.000240327	0.000268456	0	1	107005	84157	107005	0.906536	32.3564	32.2674	32.4869	-5.60606	32.3384	-5.81746	Eukaryotic translation initiation factor 4 gamma 1	0.00285557	0.938362	385060	2.81748	0.363077	1.23974	0.999989	0.636742	0.00274553	75671.5;34831.2;0;13380.5;2894.22;0;	59675.8;33948.3;0;13380.5;1014.98;0;	0.866907;0.972284;0;0.916469;0.693319;0;	50254	0	0	0	0
DIA_OC1.mzML	DIA_OC1	Q04637	Q04637	IF4G1_HUMAN	EIF4G1	2.45E+06	2.16E+06	1.40E+06	2.45E+06	2.16E+06	1.40E+06	1.40E+06	AALSEEELEKK	AALSEEELEKK	AALSEEELEKK3	3	2.92E-05	0.000168152	0.000271223	0.000249377	0.000240327	0.000249501	0	1	378643	312578	378643	0.938132	32.736	32.6048	32.8685	-5.57445	32.7438	-5.56226	Eukaryotic translation initiation factor 4 gamma 1	0.000115734	0.952262	3.72E+06	3.81564	0.328042	0	0.999999	1.90279	0.00243875	232507;151699;114793;84161.4;47063.8;38052.5;	232507;146136;0;83350.9;0;37174.9;	0.956263;0.909284;0.561984;0.951624;0.408529;0.865282;	50785	0	0	0	0
DIA_OC2.mzML	DIA_OC2	Q04637	Q04637	IF4G1_HUMAN	EIF4G1	3.01E+06	2.08E+06	1.51E+06	3.01E+06	2.08E+06	1.51E+06	1.51E+06	AALSEEELEKK	AALSEEELEKK	AALSEEELEKK3	3	2.58E-05	0.000168152	0.000278474	0.000253743	0.000240327	0.000253872	0	1	617784	416741	617784	0.911327	32.7736	32.6384	32.9047	-5.57445	32.8274	-5.62584	Eukaryotic translation initiation factor 4 gamma 1	0.000115734	0.888796	4.56E+06	3.61141	0.73213	0	0.999999	1.90822	0.00289527	273398;270662;157705;114201;69270.2;33756.7;	273398;270662;73723.5;114201;29717.6;12747.8;	0.91597;0.97411;0.663611;0.9072;0.617066;0.653218;	50854	0	0	0	0
DIA_OC3.mzML	DIA_OC3	Q04637	Q04637	IF4G1_HUMAN	EIF4G1	3.02E+06	2.27E+06	1.31E+06	3.02E+06	2.27E+06	1.31E+06	1.31E+06	AALSEEELEKK	AALSEEELEKK	AALSEEELEKK3	3	2.89E-05	0.000168152	0.000255558	0.000268312	0.000240327	0.000268456	0	1	284159	223304	284159	0.931585	32.3401	32.2096	32.5182	-5.57445	32.3514	-5.85355	Eukaryotic translation initiation factor 4 gamma 1	0.000115734	0.784115	2.88E+06	4.04083	0.452525	0	0.999999	0.706207	0.0444952	227453;124055;117966;82424.6;101443;19449.5;	227453;56706.2;0;82424.6;92824.7;8955.09;	0.964748;0.798565;0.640376;0.977965;0.850985;0.772073;	50233	0	0	0	0
DIA_ON1.mzML	DIA_ON1	Q04637	Q04637	IF4G1_HUMAN	EIF4G1	180398	136236	244616	180398	136236	244616	244616	AALSEEELEKK	AALSEEELEKK	AALSEEELEKK3	3	0.000375496	0.000168152	0.000728863	0.000617284	0.000240327	0.000617665	0	1	59651.9	49936.1	59651.9	0.901561	32.4439	32.3084	32.5294	-5.57445	32.4873	-5.75894	Eukaryotic translation initiation factor 4 gamma 1	0.000115734	0.48307	2.54E+06	2.48423	0.588618	0	0.986694	1.51842	0.000631019	23171.7;21941.7;17580.5;0;4148.52;0;	21892.6;21941.7;15817.6;0;1479.55;0;	0.903343;0.909877;0.887559;0;0.703271;0;	50302	0	0	0	0
DIA_ON2.mzML	DIA_ON2	Q04637	Q04637	IF4G1_HUMAN	EIF4G1	214141	186026	267689	214141	186026	267689	267689	AALSEEELEKK	AALSEEELEKK	AALSEEELEKK3	3	0.000175572	0.000168152	0.000712758	0.000608273	0.000240327	0.000608643	0	1	70780.3	63079	70780.3	0.936832	32.4293	32.2939	32.5598	-5.57445	32.4883	-5.70848	Eukaryotic translation initiation factor 4 gamma 1	0.000115734	0.718196	3.49E+06	2.51293	0.580897	0	0.995678	1.83095	0.0138197	34375.5;29015.2;21930.5;0;5931;0;	34375.5;29015.2;7389.68;0;5931;0;	0.968664;0.959282;0.700607;0;0.843762;0;	50302	0	0	0	0
DIA_ON3.mzML	DIA_ON3	Q04637	Q04637	IF4G1_HUMAN	EIF4G1	273188	229629	218677	273188	229629	218677	218677	AALSEEELEKK	AALSEEELEKK	AALSEEELEKK3	3	0.000121921	0.000168152	0.000647249	0.000591366	0.000240327	0.000591716	0	1	62688	47583	62688	0.803499	32.1443	32.0119	32.2748	-5.57445	32.2265	-5.9763	Eukaryotic translation initiation factor 4 gamma 1	0.000115734	0	2.94E+06	3.38962	0.691861	0	0.998748	2.15032	0.0217024	45252.2;30200.4;30422.8;7987.36;16915.1;0;	19370.2;30200.4;13117.4;3125.3;16915.1;0;	0.569903;0.969031;0.767339;0.700757;0.98012;0;	49888	0	0	0	0
DIA_IN1.mzML	DIA_IN1	Q04637	Q04637	IF4G1_HUMAN	EIF4G1	271087	273944	441151	271087	273944	441151	441151	AALSEEELEKK	AALSEEELEKK	AALSEEELEKK3	3	0.00324217	0.000168152	0.000643915	0.000541126	0.000240327	0.000541418	0	1	101193	102440	101193	0.866156	32.6707	32.5394	32.8058	-5.57445	32.7209	-5.59738	Eukaryotic translation initiation factor 4 gamma 1	0.000115734	0.695408	7.38E+06	3.1522	0.403512	0	0.927047	2.19231	0.0148053	70075.1;0;42948.5;10176.1;17925;0;	58244;0;42948.5;10176.1;17925;0;	0.800959;0;0.954573;0.905035;0.905035;0;	50647	0	0	0	0
DIA_IN2.mzML	DIA_IN2	Q04637	Q04637	IF4G1_HUMAN	EIF4G1	517689	494745	425074	517689	494745	425074	425074	AALSEEELEKK	AALSEEELEKK	AALSEEELEKK3	3	0.000135556	0.000168152	0.000652316	0.000552792	0.000240327	0.000553097	0	1	82534.2	83324.3	82534.2	0.758875	32.137	32.0048	32.2689	-5.57445	32.2913	-5.97224	Eukaryotic translation initiation factor 4 gamma 1	0.000115734	0.635395	6.17E+06	3.00547	0.53744	0	0.997534	1.95129	0.17835	55126.6;20530.6;33806.9;10250.1;13504.5;0;	38420.2;14272;29842;9413.21;13504.5;0;	0.71283;0.791861;0.80238;0.811178;0.918663;0;	49819	0	0	0	0
DIA_IN3.mzML	DIA_IN3	Q04637	Q04637	IF4G1_HUMAN	EIF4G1	232809	226298	370242	232809	226298	370242	370242	AALSEEELEKK	AALSEEELEKK	AALSEEELEKK3	3	0.00812807	0.000168152	0.000708717	0.000604961	0.000240327	0.000605327	0	1	37097.4	39451.2	37097.4	-0.437537	32.3989	32.2667	32.5771	-5.57445	32.5081	-5.83155	Eukaryotic translation initiation factor 4 gamma 1	0.000115734	0.878302	5.58E+06	1.8299	0.157622	0	0.864216	0.978305	0.0102068	933755;20050.7;30739.7;22783.4;0;0;	37097.4;0;0;22783.4;0;0;	-0.437537;0.498291;0.624889;0.96474;0;0;	50233	0	0	0	0
DIA_OC1.mzML	DIA_OC1	Q13362	Q13362	2A5G_HUMAN	PPP2R5C	183433	161610	144637	183433	161610	144637	144637	AALSEMVEYITHNR	AALSEMVEYITHNR	AALSEMVEYITHNR3	3	0.00120111	0.000479712	0.000271223	0.000249377	0.000240327	0.000249501	0	1	31287.5	32423.5	31287.5	0.898587	86.046	85.8711	86.1779	84.434	85.925	84.4392	Serine/threonine-protein phosphatase 2A 56 kDa regulatory subunit gamma isoform	0.000198783	0	458951	1.65194	0.283487	0.0473731	0.93767	0.743345	0.00823098	23748.8;0;2125.85;13531.3;3697.42;4030.5;	23748.8;0;550.912;6987.77;0;0;	0.95292;0;0.514184;0.744234;0.175973;-0.464185;	134288	0	0	0	0
DIA_OC2.mzML	DIA_OC2	Q13362	Q13362	2A5G_HUMAN	PPP2R5C	216986	146373	136345	216986	146373	136345	136345	AALSEMVEYITHNR	AALSEMVEYITHNR	AALSEMVEYITHNR3	3	2.58E-05	0.000479712	0.000278474	0.000253743	0.000240327	0.000253872	0	1	43748.4	31811.6	43748.4	0.927425	85.8899	85.8004	86.0217	84.434	85.8172	84.556	Serine/threonine-protein phosphatase 2A 56 kDa regulatory subunit gamma isoform	0.000198783	0.0646604	696348	1.91662	0.492993	0	0.999231	1.07458	0.00695891	31001.4;4942.54;9650.09;8667.74;4249.97;0;	26706.6;1399.49;9650.09;7391.7;0;0;	0.940478;0.600041;0.944895;0.857457;-0.0966765;0;	134150	0	0	0	0
DIA_OC3.mzML	DIA_OC3	Q13362	Q13362	2A5G_HUMAN	PPP2R5C	283035	228212	273428	283035	228212	273428	273428	AALSEMVEYITHNR	AALSEMVEYITHNR	AALSEMVEYITHNR3	3	2.89E-05	0.000479712	0.000255558	0.000268312	0.000240327	0.000268456	0	1	107704	82059.8	107704	0.943453	85.3582	85.1806	85.6216	84.434	85.428	84.3477	Serine/threonine-protein phosphatase 2A 56 kDa regulatory subunit gamma isoform	0.000198783	0	905542	3.64744	0.785559	3.22131	1	1.18066	0.00323468	53847.5;32351.1;34548.5;21950.2;35132.6;50591.8;	53847.5;30495;34548.5;19308.1;27470.1;13734.3;	0.97035;0.858043;0.979934;0.803168;0.870034;0.607031;	133322	0	0	0	0
DIA_OC1.mzML	DIA_OC1	Q07954	Q07954	LRP1_HUMAN	LRP1	1.23E+06	1.06E+06	872685	1.23E+06	1.06E+06	872685	871002	AALSGANVLTLIEK	AALSGANVLTLIEK	AALSGANVLTLIEK2	2	2.92E-05	0.000168152	0.000271223	0.000249377	0.000240327	0.000249501	0	1	174676	181018	174676	0.955197	86.1911	86.0572	86.3671	84.7976	86.0927	84.6922	Prolow-density lipoprotein receptor-related protein 1	0.000115734	0.991462	1.09E+06	3.74588	0.460789	3.70217	1	1.92298	0.000279318	102667;55806.8;17926.7;9232.43;27912.5;10181.3;	101360;55806.8;17508.8;8861.9;17535.4;2698.56;	0.960556;0.967744;0.884185;0.837458;0.776131;0.672896;	134510	0	0	0	0
DIA_OC2.mzML	DIA_OC2	Q07954	Q07954	LRP1_HUMAN	LRP1	1.37E+06	990574	863673	1.37E+06	990574	863673	865702	AALSGANVLTLIEK	AALSGANVLTLIEK	AALSGANVLTLIEK2	2	2.58E-05	0.000168152	0.000278474	0.000253743	0.000240327	0.000253872	0	1	221938	162839	221938	0.942956	85.9874	85.8519	86.1204	84.7976	85.9962	84.7355	Prolow-density lipoprotein receptor-related protein 1	0.000115734	0.992882	1.43E+06	4.59186	0.288646	4.98101	1	0.968762	0.0118663	139356;65398.5;24162.2;21901.7;32201.3;17433.3;	132378;65398.5;24162.2;21901.7;21054.6;16292.8;	0.956006;0.9437;0.869446;0.917631;0.657121;0.900305;	134303	0	0	0	0
DIA_OC3.mzML	DIA_OC3	Q07954	Q07954	LRP1_HUMAN	LRP1	1.30E+06	969806	901221	1.30E+06	969806	901221	899121	AALSGANVLTLIEK	AALSGANVLTLIEK	AALSGANVLTLIEK2	2	2.89E-05	0.000168152	0.000255558	0.000268312	0.000240327	0.000268456	0	1	213936	157987	213936	0.88494	85.6759	85.5435	85.8506	84.7976	85.6027	84.934	Prolow-density lipoprotein receptor-related protein 1	0.000115734	0.790797	1.94E+06	3.79215	0.46054	5.51201	0.999998	1.0212	0.0279576	119862;76144.8;33564.5;0;47360.6;10126.5;	104987;76144.8;32804.4;0;42520;9951.31;	0.848565;0.948208;0.854497;0;0.924483;0.842846;	133820	0	0	0	0
DIA_OC1.mzML	DIA_OC1	Q9UIA9	Q9UIA9	XPO7_HUMAN	XPO7	1.10E+06	945199	1.31E+06	1.10E+06	945199	1.31E+06	1.31E+06	AALSGSYVNFGVFR	AALSGSYVNFGVFR	AALSGSYVNFGVFR2	2	2.92E-05	0.000168152	0.000271223	0.000249377	0.000240327	0.000249501	0	1	296706	257271	296706	0.860016	82.3948	82.2635	82.5734	77.3979	82.2948	77.3539	Exportin-7	0.000115734	0.887922	1.01E+06	3.42439	0.257346	0.499434	0.999613	1.36778	0.188597	176414;109330;29323.6;49652.7;64968.4;14133.8;	157692;109330;3499.76;29683.7;64968.4;6508.12;	0.822033;0.962416;0.436458;0.68464;0.970386;0.72343;	128581	0	0	0	0
DIA_OC2.mzML	DIA_OC2	Q9UIA9	Q9UIA9	XPO7_HUMAN	XPO7	2.10E+06	1.43E+06	1.22E+06	2.10E+06	1.43E+06	1.22E+06	1.22E+06	AALSGSYVNFGVFR	AALSGSYVNFGVFR	AALSGSYVNFGVFR2	2	2.58E-05	0.000168152	0.000278474	0.000253743	0.000240327	0.000253872	0	1	389639	262840	389639	0.927785	82.3283	82.1537	82.4616	77.3979	82.2786	77.5434	Exportin-7	0.000115734	0.859174	1.12E+06	3.54941	0.585162	1.71296	0.999996	1.71751	0.0589054	236879;132748;55242.6;74495.4;52671.4;26379.2;	197592;132748;21804.2;59298.2;37037.2;23006.2;	0.906194;0.983419;0.721835;0.875184;0.774261;0.81381;	128581	0	0	0	0
DIA_OC3.mzML	DIA_OC3	Q9UIA9	Q9UIA9	XPO7_HUMAN	XPO7	1.11E+06	826211	1.21E+06	1.11E+06	826211	1.21E+06	1.21E+06	AALSGSYVNFGVFR	AALSGSYVNFGVFR	AALSGSYVNFGVFR2	2	2.89E-05	0.000168152	0.000255558	0.000268312	0.000240327	0.000268456	0	1	385824	299598	385824	0.974438	81.8005	81.6229	81.9753	77.3979	81.7703	77.3011	Exportin-7	0.000115734	0.902473	1.13E+06	4.73614	0.577157	1.15641	0.999988	2.23627	0.063759	200083;112078;42979.1;76607.7;73261.8;11830.5;	200083;111372;42210.4;74368.9;69801.4;11830.5;	0.991706;0.978845;0.92773;0.921381;0.90178;0.869421;	127753	0	0	0	0
DIA_ON1.mzML	DIA_ON1	Q9UIA9	Q9UIA9	XPO7_HUMAN	XPO7	1.81E+06	1.35E+06	1.91E+06	1.81E+06	1.35E+06	1.91E+06	1.91E+06	AALSGSYVNFGVFR	AALSGSYVNFGVFR	AALSGSYVNFGVFR2	2	6.52E-05	0.000168152	0.000728863	0.000617284	0.000240327	0.000617665	0	1	730307	594757	730307	0.976878	81.9254	81.7508	82.1043	77.3979	81.9324	77.4127	Exportin-7	0.000115734	0.913513	2.11E+06	4.01687	0.422733	0.942159	0.99995	0	-1.00E+07	349336;252861;131005;140686;307867;10908.9;	349336;252861;67106.4;128110;247955;0;	0.982128;0.982851;0.688204;0.950771;0.906456;0.474394;	127891	0	0	0	0
DIA_ON2.mzML	DIA_ON2	Q9UIA9	Q9UIA9	XPO7_HUMAN	XPO7	1.66E+06	1.33E+06	1.84E+06	1.66E+06	1.33E+06	1.84E+06	1.84E+06	AALSGSYVNFGVFR	AALSGSYVNFGVFR	AALSGSYVNFGVFR2	2	7.00E-05	0.000168152	0.000712758	0.000608273	0.000240327	0.000608643	0	1	622750	501010	622750	0.976048	81.7849	81.6525	82.0055	77.3979	81.7988	77.1701	Exportin-7	0.000115734	0.896233	2.02E+06	4.31442	0.486738	0.856902	0.99996	0	-1.00E+07	300675;189460;131662;135071;186542;34373.7;	300675;189460;40525.9;132615;165945;28766.2;	0.984728;0.970628;0.758338;0.964111;0.928679;0.804413;	127684	0	0	0	0
DIA_ON3.mzML	DIA_ON3	Q9UIA9	Q9UIA9	XPO7_HUMAN	XPO7	2.37E+06	1.72E+06	1.63E+06	2.37E+06	1.72E+06	1.63E+06	1.63E+06	AALSGSYVNFGVFR	AALSGSYVNFGVFR	AALSGSYVNFGVFR2	2	6.79E-05	0.000168152	0.000647249	0.000591366	0.000240327	0.000591716	0	1	650114	524813	650114	0.930208	81.8582	81.6802	81.9894	77.3979	81.9188	77.3275	Exportin-7	0.000115734	0.893169	2.52E+06	3.49112	0.620342	0.70428	0.999936	0.825221	0.142076	260443;279610;154136;122017;243787;13788;	257041;279610;35934.9;113463;130546;2831.08;	0.872555;0.986959;0.672566;0.920963;0.688299;0.424691;	127822	0	0	0	0
DIA_IN1.mzML	DIA_IN1	Q9UIA9	Q9UIA9	XPO7_HUMAN	XPO7	938288	862758	1.33E+06	938288	862758	1.33E+06	1.33E+06	AALSGSYVNFGVFR	AALSGSYVNFGVFR	AALSGSYVNFGVFR2	2	8.39E-05	0.000168152	0.000643915	0.000541126	0.000240327	0.000541418	0	1	399751	314676	399751	0.923739	82.0964	81.964	82.275	77.3979	82.0953	77.4893	Exportin-7	0.000115734	0.72123	2.63E+06	2.50943	0.456138	0.435209	0.999855	0	-1.00E+07	205831;147057;94946.4;114524;113678;16153.1;	188237;147057;35492.5;64457.4;92778.9;0;	0.939184;0.959365;0.547694;0.797353;0.827887;0.0979764;	128098	0	0	0	0
DIA_IN2.mzML	DIA_IN2	Q9UIA9	Q9UIA9	XPO7_HUMAN	XPO7	873438	879637	1.13E+06	873438	879637	1.13E+06	1.13E+06	AALSGSYVNFGVFR	AALSGSYVNFGVFR	AALSGSYVNFGVFR2	2	0.000135556	0.000168152	0.000652316	0.000552792	0.000240327	0.000553097	0	1	314388	302270	314388	0.933608	81.7141	81.5396	81.891	77.3979	81.7931	77.2133	Exportin-7	0.000115734	0.653005	2.06E+06	3.23212	0.700639	0.4408	0.999367	0	-1.00E+07	111945;156585;30382.8;112933;199303;18006.7;	55826.7;156585;10294;101976;72956.9;8825.62;	0.749463;0.980895;0.591679;0.961807;0.59635;0.738068;	127477	0	0	0	0
DIA_IN3.mzML	DIA_IN3	Q9UIA9	Q9UIA9	XPO7_HUMAN	XPO7	8.09E+06	7.75E+06	1.26E+06	8.09E+06	7.75E+06	1.26E+06	1.26E+06	AALSGSYVNFGVFR	AALSGSYVNFGVFR	AALSGSYVNFGVFR2	2	7.89E-05	0.000168152	0.000708717	0.000604961	0.000240327	0.000605327	0	1	364707	329746	364707	0.923572	81.8369	81.7052	81.9689	77.3979	81.7773	77.4428	Exportin-7	0.000115734	0.767927	2.26E+06	3.50862	0.440233	0.505217	0.999716	0.612684	9.81E-05	181947;122310;76906;103268;147824;36074.6;	169632;122310;16589.7;72765.4;129520;31410.1;	0.941792;0.975639;0.0549494;0.793579;0.909328;0.854755;	127684	0	0	0	0
DIA_OC1.mzML	DIA_OC1	Q16082	Q16082	HSPB2_HUMAN	HSPB2	204511	175408	211819	204511	175408	211819	211819	AALSHDGILNLEAPR	AALSHDGILNLEAPR	AALSHDGILNLEAPR3	3	2.92E-05	0.00172262	0.000271223	0.000249377	0.000240327	0.000249501	0	1	204511	175408	204511	0.916707	60.7408	60.5197	61.0493	41.6007	60.7502	41.6038	Heat shock protein beta-2	0.000403104	0.78186	1.20E+06	2.74298	0.612754	0.604117	0.999997	1.66281	0.05125	101127;73912.7;66927.6;43341;15830.9;7201.08;	101127;73912.7;22634.3;29471.4;15830.9;3214.02;	0.987622;0.946202;-0.0161939;0.599397;0.804145;0.610889;	94680	0	0	0	0
DIA_OC2.mzML	DIA_OC2	Q16082	Q16082	HSPB2_HUMAN	HSPB2	228635	154433	110179	228635	154433	110179	110179	AALSHDGILNLEAPR	AALSHDGILNLEAPR	AALSHDGILNLEAPR3	3	2.58E-05	0.00172262	0.000278474	0.000253743	0.000240327	0.000253872	0	1	228635	154433	228635	0.953287	60.6567	60.4375	60.8305	41.6007	60.6783	41.5823	Heat shock protein beta-2	0.000403104	0.660316	1.10E+06	3.36823	0.391366	0.665447	0.999936	1.0871	0.129613	108038;79109.2;33920;51103.2;58786;17105.8;	108038;75572;13861.3;45024.5;0;17105.8;	0.992266;0.969406;0.570456;0.832699;-0.372824;0.843318;	94611	0	0	0	0
DIA_OC3.mzML	DIA_OC3	Q16082	Q16082	HSPB2_HUMAN	HSPB2	188067	151605	174738	188067	151605	174738	174738	AALSHDGILNLEAPR	AALSHDGILNLEAPR	AALSHDGILNLEAPR3	3	0.00012617	0.00172262	0.000255558	0.000268312	0.000240327	0.000268456	0	1	188067	151605	188067	0.831485	60.1112	59.9806	60.3746	41.6007	60.0916	41.6225	Heat shock protein beta-2	0.000403104	0.0901442	446887	2.45777	0.438833	0.022909	0.99851	0.614604	0.00555513	104693;56838.9;281275;55253.2;6861.52;19897.8;	95165.4;37648.1;27754.4;55253.2;0;12826.4;	0.856682;0.738498;-0.499522;0.851446;-0.0488282;0.706509;	93783	0	0	0	0
DIA_OC1.mzML	DIA_OC1	P41222	P41222	PTGDS_HUMAN	PTGDS	3.06E+07	2.68E+07	1.73E+07	3.06E+07	2.68E+07	1.73E+07	1.73E+07	AALSMC(UniMod:4)K	AALSMCK	AALSMC(UniMod:4)K1	1	2.92E-05	0.00033787	0.000271223	0.000249377	0.000240327	0.000249501	0	1	20658.7	17049.9	20658.7	0.752301	29.807	29.6747	29.8959	-11.9968	29.6949	-12.2395	Prostaglandin-H2 D-isomerase	0.000155812	0.951357	380990	2.09542	0.49635	0.634577	0.99996	1.04571	0.313305	7494.23;5595.47;22062.8;1259.62;0;7752.15;	7494.23;4747.74;8416.71;397.509;0;3555.8;	0.939115;0.861817;0.524184;0.642316;0;0.318984;	46198	0	0	0	0
DIA_OC2.mzML	DIA_OC2	P41222	P41222	PTGDS_HUMAN	PTGDS	4.14E+07	2.92E+07	1.76E+07	4.14E+07	2.92E+07	1.76E+07	1.76E+07	AALSMC(UniMod:4)K	AALSMCK	AALSMC(UniMod:4)K1	1	2.58E-05	0.00033787	0.000278474	0.000253743	0.000240327	0.000253872	0	1	15798.2	10657.1	15798.2	0.914273	29.8013	29.7159	29.8897	-11.9968	29.781	-12.336	Prostaglandin-H2 D-isomerase	0.000155812	0.685968	896504	1.79343	0.549428	1.18339	0.999973	0.754234	0.087623	6956.9;4526.43;14235.9;1571.15;0;595.152;	1909.49;1239.22;12649.5;1571.15;0;0;	0.621427;0.619245;0.987381;0.801784;0;-0.534522;	46198	0	0	0	0
DIA_OC3.mzML	DIA_OC3	P41222	P41222	PTGDS_HUMAN	PTGDS	3.52E+07	2.80E+07	1.87E+07	3.52E+07	2.80E+07	1.87E+07	1.87E+07	AALSMC(UniMod:4)K	AALSMCK	AALSMC(UniMod:4)K1	1	2.89E-05	0.00033787	0.000255558	0.000268312	0.000240327	0.000268456	0	1	23316.1	17218.4	23316.1	0.823262	29.4132	29.3279	29.5472	-11.9968	29.4345	-12.1342	Prostaglandin-H2 D-isomerase	0.000155812	0.641092	395485	1.89497	0.554449	0	0.999823	0.400878	0.116366	9292.29;9298.37;17827.5;1147.84;2407.2;3333.26;	9292.29;8115.38;5908.48;0;375.867;0;	0.943985;0.885146;0.548403;-0.477815;0.157895;-0.0784638;	45646	0	0	0	0
DIA_ON1.mzML	DIA_ON1	P41222	P41222	PTGDS_HUMAN	PTGDS	1.07E+07	9.43E+06	1.30E+07	1.07E+07	9.43E+06	1.30E+07	1.30E+07	AALSMC(UniMod:4)K	AALSMCK	AALSMC(UniMod:4)K1	1	6.52E-05	0.00033787	0.000728863	0.000617284	0.000240327	0.000617665	0	1	56528.6	50574.4	56528.6	0.848353	29.4681	29.3358	29.5564	-11.9968	29.4262	-11.9834	Prostaglandin-H2 D-isomerase	0.000155812	0.802713	1.85E+06	2.98875	0.523117	1.7012	0.999998	0	-1.00E+07	18359.1;21702.1;25739;5076.45;2322.07;6168;	18359.1;20589.5;17580;1395;851.733;4288.6;	0.895285;0.905355;0.732582;0.551789;0.722227;0.757858;	45646	0	0	0	0
DIA_ON2.mzML	DIA_ON2	P41222	P41222	PTGDS_HUMAN	PTGDS	1.05E+07	9.59E+06	1.15E+07	1.05E+07	9.59E+06	1.15E+07	1.15E+07	AALSMC(UniMod:4)K	AALSMCK	AALSMC(UniMod:4)K1	1	7.00E-05	0.00033787	0.000712758	0.000608273	0.000240327	0.000608643	0	1	81288.4	74363.9	81288.4	0.889539	29.454	29.2357	29.6305	-11.9968	29.4806	-12.1414	Prostaglandin-H2 D-isomerase	0.000155812	0.874549	1.74E+06	2.55246	0.72942	2.19803	0.999986	0	-1.00E+07	24076.6;19279.5;37932.3;8954.94;7184.69;8536.82;	24076.6;19279.5;37932.3;923.328;2601.64;102.107;	0.834274;0.8343;0.952694;0.0909715;0.570949;-0.202782;	45646	0	0	0	0
DIA_ON3.mzML	DIA_ON3	P41222	P41222	PTGDS_HUMAN	PTGDS	1.23E+07	1.03E+07	1.08E+07	1.23E+07	1.03E+07	1.08E+07	1.08E+07	AALSMC(UniMod:4)K	AALSMCK	AALSMC(UniMod:4)K1	1	6.79E-05	0.00033787	0.000647249	0.000591366	0.000240327	0.000591716	0	1	62703.8	50858.2	62703.8	0.922342	29.2615	29.1294	29.3505	-11.9968	29.2227	-11.9332	Prostaglandin-H2 D-isomerase	0.000155812	0.986628	1.60E+06	2.61286	0.459123	2.04636	0.999994	1.16039	0.289359	23780.3;8625.97;38989.3;3487.86;4899.16;15704.3;	23780.3;2968.82;35954.7;1200.42;930.353;4751.81;	0.922516;0.683041;0.941987;0.683041;0.260039;0.444692;	45370	0	0	0	0
DIA_IN1.mzML	DIA_IN1	P41222	P41222	PTGDS_HUMAN	PTGDS	3.17E+07	3.15E+07	3.91E+07	3.17E+07	3.15E+07	3.91E+07	3.91E+07	AALSMC(UniMod:4)K	AALSMCK	AALSMC(UniMod:4)K1	1	8.39E-05	0.00033787	0.000643915	0.000541126	0.000240327	0.000541418	0	1	162510	158129	162510	0.979079	29.7452	29.568	29.8755	-11.9968	29.7576	-12.2066	Prostaglandin-H2 D-isomerase	0.000155812	0.939096	4.09E+06	4.79351	0.484795	4.28045	1	1.05795	2.68E-06	65860.6;50789.6;45860;31985.7;13987.4;17413.7;	65860.6;50789.6;45860;27454;13987.4;14899.6;	0.982901;0.97108;0.982448;0.837093;0.986555;0.875068;	46060	0	0	0	0
DIA_IN2.mzML	DIA_IN2	P41222	P41222	PTGDS_HUMAN	PTGDS	2.99E+07	2.99E+07	3.97E+07	2.99E+07	2.99E+07	3.97E+07	3.97E+07	AALSMC(UniMod:4)K	AALSMCK	AALSMC(UniMod:4)K1	1	9.20E-05	0.00033787	0.000652316	0.000552792	0.000240327	0.000553097	0	1	171827	178494	171827	0.96028	29.2954	29.163	29.4696	-11.9968	29.2679	-11.9599	Prostaglandin-H2 D-isomerase	0.000155812	0.947057	3.47E+06	4.80561	0.611058	4.73222	1	1.07943	0.905807	62952.2;52662.7;57037.1;19797.3;10430.2;23153.5;	62952.2;52662.7;56211.9;19797.3;10430.2;21031.7;	0.928834;0.977826;0.979059;0.906614;0.931383;0.939627;	45370	0	0	0	0
DIA_IN3.mzML	DIA_IN3	P41222	P41222	PTGDS_HUMAN	PTGDS	3.39E+07	3.11E+07	4.06E+07	3.39E+07	3.11E+07	4.06E+07	4.06E+07	AALSMC(UniMod:4)K	AALSMCK	AALSMC(UniMod:4)K1	1	7.89E-05	0.00033787	0.000708717	0.000604961	0.000240327	0.000605327	0	1	137478	141219	137478	0.976425	29.4709	29.3379	29.648	-11.9968	29.4688	-12.101	Prostaglandin-H2 D-isomerase	0.000155812	0.961284	3.28E+06	3.66368	0.701769	1.96036	0.999997	0	-1.00E+07	55004.5;39904.3;43731.5;36628.2;2023.48;10121;	53842.6;39904.3;43731.5;20709.7;725.194;9550.25;	0.968198;0.988722;0.975333;0.285797;0.599597;0.844112;	45646	0	0	0	0
DIA_OC1.mzML	DIA_OC1	P61201	P61201	CSN2_HUMAN	COPS2	2.48E+06	2.05E+06	2.53E+06	2.48E+06	2.05E+06	2.53E+06	2.53E+06	AALSSFQK	AALSSFQK	AALSSFQK2	2	0.000193897	0.0035891	0.000271223	0.000249377	0.000240327	0.000249501	0	1	1.12E+06	978441	1.12E+06	0.942084	35.5523	35.417	35.6841	0.485266	35.7418	0.193115	COP9 signalosome complex subunit 2	0.000702323	0.169827	5.15E+06	4.09229	0.332802	1.93586	0.994163	1.34182	0.00277777	643693;452064;173956;130477;73752.1;	629240;359673;173956;130477;67272;	0.99339;0.838762;0.971529;0.979477;0.90582;	55202	0	0	0	0
DIA_OC2.mzML	DIA_OC2	P61201	P61201	CSN2_HUMAN	COPS2	3.03E+06	2.09E+06	2.49E+06	3.03E+06	2.09E+06	2.49E+06	2.49E+06	AALSSFQK	AALSSFQK	AALSSFQK2	2	0.000702802	0.0035891	0.000278474	0.000253743	0.000240327	0.000253872	0	1	1.19E+06	816575	1.19E+06	0.963616	35.6278	35.4541	35.7588	0.485266	35.8047	0.206318	COP9 signalosome complex subunit 2	0.000702323	0.224436	6.32E+06	2.68436	0.672936	0	0.964739	0.925636	0.000764424	720303;484489;142743;44553.3;43373.7;	720303;474353;95278.7;0;0;	0.988541;0.925767;0.78669;0.574;-0.385589;	55340	0	0	0	0
DIA_OC3.mzML	DIA_OC3	P61201	P61201	CSN2_HUMAN	COPS2	2.82E+06	2.14E+06	2.84E+06	2.82E+06	2.14E+06	2.84E+06	2.84E+06	AALSSFQK	AALSSFQK	AALSSFQK2	2	0.000172899	0.0035891	0.000255558	0.000268312	0.000240327	0.000268456	0	1	1.51E+06	1.12E+06	1.51E+06	0.954775	35.1119	34.9809	35.2433	0.485266	35.3247	0.114178	COP9 signalosome complex subunit 2	0.000702323	0.222418	5.85E+06	3.80285	0.498693	3.23992	0.997808	0.829492	0.0112335	727767;719956;207106;117690;110494;	711067;680102;87311.6;117690;106417;	0.956783;0.948487;0.147074;0.978986;0.947807;	54581	0	0	0	0
DIA_ON1.mzML	DIA_ON1	P61201	P61201	CSN2_HUMAN	COPS2	3.30E+06	2.88E+06	2.54E+06	3.30E+06	2.88E+06	2.54E+06	2.54E+06	AALSSFQK	AALSSFQK	AALSSFQK2	2	6.52E-05	0.0035891	0.000728863	0.000617284	0.000240327	0.000617665	0	1	1.15E+06	1.02E+06	1.15E+06	0.987855	35.0794	34.9484	35.2559	0.485266	35.3172	0.129886	COP9 signalosome complex subunit 2	0.000702323	0.87047	3.70E+06	3.98322	0.803186	0.944814	0.999745	1.12664	3.30E-05	482050;557838;168943;113658;44308.7;	482050;557838;156022;110810;22033.1;	0.986459;0.995179;0.936102;0.957065;0.724275;	54443	0	0	0	0
DIA_ON2.mzML	DIA_ON2	P61201	P61201	CSN2_HUMAN	COPS2	3.17E+06	2.60E+06	2.47E+06	3.17E+06	2.60E+06	2.47E+06	2.47E+06	AALSSFQK	AALSSFQK	AALSSFQK2	2	7.00E-05	0.0035891	0.000712758	0.000608273	0.000240327	0.000608643	0	1	783405	725692	783405	0.894783	35.1556	34.8932	35.2438	0.485266	35.3056	0.250675	COP9 signalosome complex subunit 2	0.000702323	0.897929	5.26E+06	3.38076	0.558993	2.0181	0.999834	1.34192	0.0053731	486593;274311;264968;29502.4;60379.7;	486593;267310;252381;29502.4;58939.1;	0.889466;0.930838;0.938763;0.655798;0.822033;	54581	0	0	0	0
DIA_ON3.mzML	DIA_ON3	P61201	P61201	CSN2_HUMAN	COPS2	3.38E+06	2.83E+06	2.41E+06	3.38E+06	2.83E+06	2.41E+06	2.41E+06	AALSSFQK	AALSSFQK	AALSSFQK2	2	6.79E-05	0.0035891	0.000647249	0.000591366	0.000240327	0.000591716	0	1	790111	674797	790111	0.955645	34.7842	34.6532	34.9607	0.485266	35.0103	0.201195	COP9 signalosome complex subunit 2	0.000702323	0.925337	6.77E+06	3.49832	0.688171	2.16783	0.999756	1.05706	0.564006	523742;258047;279951;22006.8;65131.5;	523742;258047;234180;8322.85;57806.7;	0.981911;0.913111;0.886308;0.621503;0.840493;	54029	0	0	0	0
DIA_IN1.mzML	DIA_IN1	P61201	P61201	CSN2_HUMAN	COPS2	3.70E+06	2.96E+06	2.62E+06	3.70E+06	2.96E+06	2.62E+06	2.62E+06	AALSSFQK	AALSSFQK	AALSSFQK2	2	8.39E-05	0.0035891	0.000643915	0.000541126	0.000240327	0.000541418	0	1	991567	900586	991567	0.958552	35.4032	35.2709	35.5342	0.485266	35.586	0.117484	COP9 signalosome complex subunit 2	0.000702323	0.797857	3.88E+06	3.95965	0.509322	2.17953	0.999832	0.597622	0.0117273	434873;471929;236939;89717.7;47088.7;	434873;471929;207642;84764.1;46339.7;	0.949121;0.983858;0.873665;0.866042;0.918844;	54926	0	0	0	0
DIA_IN2.mzML	DIA_IN2	P61201	P61201	CSN2_HUMAN	COPS2	3.32E+06	2.95E+06	2.52E+06	3.32E+06	2.95E+06	2.52E+06	2.52E+06	AALSSFQK	AALSSFQK	AALSSFQK2	2	9.20E-05	0.0035891	0.000652316	0.000552792	0.000240327	0.000553097	0	1	1.08E+06	1.02E+06	1.08E+06	0.870496	34.9103	34.6911	35.0424	0.485266	35.0396	0.267257	COP9 signalosome complex subunit 2	0.000702323	0.673067	4.54E+06	3.72249	0.208588	2.95602	0.999787	0	-1.00E+07	543840;475233;218869;114666;51410.6;	523228;448157;195778;111147;51410.6;	0.873155;0.860851;0.809272;0.896865;0.972874;	54167	0	0	0	0
DIA_IN3.mzML	DIA_IN3	P61201	P61201	CSN2_HUMAN	COPS2	3.19E+06	2.89E+06	2.62E+06	3.19E+06	2.89E+06	2.62E+06	2.62E+06	AALSSFQK	AALSSFQK	AALSSFQK2	2	7.89E-05	0.0035891	0.000708717	0.000604961	0.000240327	0.000605327	0	1	978381	947460	978381	0.983569	35.1313	34.9541	35.3056	0.485266	35.2998	0.223218	COP9 signalosome complex subunit 2	0.000702323	0.549293	3.80E+06	4.30435	0.568207	3.01991	0.99924	0.589467	0.0129171	451048;465365;215402;61968.7;48887.1;	451048;465365;206585;61968.7;48557.2;	0.986125;0.992889;0.926489;0.894968;0.947224;	54512	0	0	0	0
DIA_OC1.mzML	DIA_OC1	P55084	P55084	ECHB_HUMAN	HADHB	8.42E+06	6.95E+06	7.41E+06	8.42E+06	6.95E+06	7.41E+06	7.41E+06	AALTGLLHR	AALTGLLHR	AALTGLLHR2	2	2.92E-05	0.000479712	0.000271223	0.000249377	0.000240327	0.000249501	0	1	1.30E+06	1.11E+06	1.30E+06	0.994927	49.7287	49.5513	49.9494	25.5239	49.6834	25.5949	Trifunctional enzyme subunit beta, mitochondrial	0.000181818	0.994865	1.06E+07	5.62821	0.560985	9.59658	0.999992	1.80253	0.000857341	1.14675e+06;800466;398983;246741;283147;237442;	1.13896e+06;796712;398983;245897;274522;232952;	0.978297;0.997742;0.995048;0.873043;0.98718;0.994431;	77425	0	0	0	0
DIA_OC2.mzML	DIA_OC2	P55084	P55084	ECHB_HUMAN	HADHB	9.97E+06	6.73E+06	7.46E+06	9.97E+06	6.73E+06	7.46E+06	7.46E+06	AALTGLLHR	AALTGLLHR	AALTGLLHR2	2	2.58E-05	0.000479712	0.000278474	0.000253743	0.000240327	0.000253872	0	1	1.58E+06	1.11E+06	1.58E+06	0.98756	49.568	49.3473	49.7426	25.5239	49.5825	25.5076	Trifunctional enzyme subunit beta, mitochondrial	0.000181818	0.980117	1.31E+07	5.06156	0.405911	7.49095	0.999992	0.718587	0.00245283	1.39229e+06;949527;472021;106404;346720;286931;	1.39229e+06;949527;472021;45545.6;346720;286931;	0.981783;0.984387;0.980814;0.565834;0.997405;0.986165;	77218	0	0	0	0
DIA_OC3.mzML	DIA_OC3	P55084	P55084	ECHB_HUMAN	HADHB	8.42E+06	6.44E+06	7.22E+06	8.42E+06	6.44E+06	7.22E+06	7.22E+06	AALTGLLHR	AALTGLLHR	AALTGLLHR2	2	2.89E-05	0.000479712	0.000255558	0.000268312	0.000240327	0.000268456	0	1	1.59E+06	1.18E+06	1.59E+06	0.993573	49.0159	48.8409	49.1942	25.5239	49.0386	25.4893	Trifunctional enzyme subunit beta, mitochondrial	0.000181818	0.992493	1.05E+07	5.50681	0.477033	5.76687	1	1.70741	0.00268193	1.21117e+06;974800;492293;249181;350845;273431;	1.21117e+06;974800;492293;161220;345534;273431;	0.994313;0.99457;0.994564;0.795464;0.991769;0.992297;	76390	0	0	0	0
DIA_OC1.mzML	DIA_OC1	O15020	O15020	SPTN2_HUMAN	SPTBN2	1.06E+07	8.78E+06	1.08E+07	1.06E+07	8.78E+06	1.08E+07	1.08E+07	AALTSALSIQNYHLEC(UniMod:4)TETQAWMR	AALTSALSIQNYHLECTETQAWMR	AALTSALSIQNYHLEC(UniMod:4)TETQAWMR3	3	2.92E-05	0.000168152	0.000271223	0.000249377	0.000240327	0.000249501	0	1	290770	253637	290770	0.963133	82.4093	82.2739	82.5849	77.5527	82.3683	77.3852	Spectrin beta chain, non-erythrocytic 2	0.000132802	0.971398	1.21E+06	5.31328	0.810239	9.13935	0.999983	1.22027	0.0507805	159620;151899;142184;82968.2;72767;48181.8;	159620;143130;138230;82968.2;65531.3;48181.8;	0.986103;0.982788;0.985934;0.944174;0.950182;0.91968;	128600	0	0	0	0
DIA_OC2.mzML	DIA_OC2	O15020	O15020	SPTN2_HUMAN	SPTBN2	1.43E+07	9.67E+06	1.09E+07	1.43E+07	9.67E+06	1.09E+07	1.09E+07	AALTSALSIQNYHLEC(UniMod:4)TETQAWMR	AALTSALSIQNYHLECTETQAWMR	AALTSALSIQNYHLEC(UniMod:4)TETQAWMR3	3	2.58E-05	0.000168152	0.000278474	0.000253743	0.000240327	0.000253872	0	1	435637	293870	435637	0.977083	82.2537	82.0762	82.3857	77.5527	82.3349	77.3645	Spectrin beta chain, non-erythrocytic 2	0.000132802	0.961448	1.36E+06	5.25381	0.711876	8.23917	0.999995	1.30951	0.0893864	230070;175748;155652;129396;85887.7;76558.1;	230070;169555;153418;129009;82359.1;76558.1;	0.977245;0.9645;0.952927;0.97198;0.927009;0.985195;	128462	0	0	0	0
DIA_OC3.mzML	DIA_OC3	O15020	O15020	SPTN2_HUMAN	SPTBN2	1.16E+07	9.44E+06	1.04E+07	1.16E+07	9.44E+06	1.04E+07	1.04E+07	AALTSALSIQNYHLEC(UniMod:4)TETQAWMR	AALTSALSIQNYHLECTETQAWMR	AALTSALSIQNYHLEC(UniMod:4)TETQAWMR3	3	2.89E-05	0.000168152	0.000255558	0.000268312	0.000240327	0.000268456	0	1	253527	197250	253527	0.92551	81.9435	81.7688	82.1221	77.5527	81.833	77.6052	Spectrin beta chain, non-erythrocytic 2	0.000132802	0.955839	831181	5.10149	0.585931	8.32357	1	0.659439	0.0286167	117175;121919;128021;85168.4;64125.3;51183;	117175;111705;115804;85168.4;64125.3;51183;	0.93578;0.913935;0.9566;0.919194;0.993369;0.91251;	127979	0	0	0	0
DIA_ON1.mzML	DIA_ON1	O15020	O15020	SPTN2_HUMAN	SPTBN2	2.85E+06	2.21E+06	1.98E+06	2.85E+06	2.21E+06	1.98E+06	1.98E+06	AALTSALSIQNYHLEC(UniMod:4)TETQAWMR	AALTSALSIQNYHLECTETQAWMR	AALTSALSIQNYHLEC(UniMod:4)TETQAWMR3	3	6.52E-05	0.000168152	0.000728863	0.000617284	0.000240327	0.000617665	0	1	302770	233675	302770	0.936987	82.0718	81.8936	82.2049	77.5527	81.9925	77.7337	Spectrin beta chain, non-erythrocytic 2	0.000132802	0.326998	922975	3.97725	0.735325	5.44893	0.999999	0.505107	0.370692	126739;198948;188350;158458;86887.3;47024.3;	126739;150661;87255.7;132254;43686.6;43776.9;	0.980633;0.974648;0.666912;0.908254;0.727611;0.897432;	128117	0	0	0	0
DIA_ON2.mzML	DIA_ON2	O15020	O15020	SPTN2_HUMAN	SPTBN2	2.49E+06	2.11E+06	1.98E+06	2.49E+06	2.11E+06	1.98E+06	1.98E+06	AALTSALSIQNYHLEC(UniMod:4)TETQAWMR	AALTSALSIQNYHLECTETQAWMR	AALTSALSIQNYHLEC(UniMod:4)TETQAWMR3	3	7.00E-05	0.000168152	0.000712758	0.000608273	0.000240327	0.000608643	0	1	327613	266080	327613	0.921939	81.9315	81.7524	82.1062	77.5527	81.8605	77.4977	Spectrin beta chain, non-erythrocytic 2	0.000132802	0.895433	793120	4.14443	0.652822	4.17437	0.999998	1.16629	0.220121	144904;146757;138818;148116;102794;65897.1;	144904;127444;125513;116812;90446.7;65897.1;	0.978894;0.857104;0.870123;0.827984;0.925644;0.963245;	127910	0	0	0	0
DIA_ON3.mzML	DIA_ON3	O15020	O15020	SPTN2_HUMAN	SPTBN2	2.76E+06	2.10E+06	1.86E+06	2.76E+06	2.10E+06	1.86E+06	1.86E+06	AALTSALSIQNYHLEC(UniMod:4)TETQAWMR	AALTSALSIQNYHLECTETQAWMR	AALTSALSIQNYHLEC(UniMod:4)TETQAWMR3	3	6.79E-05	0.000168152	0.000647249	0.000591366	0.000240327	0.000591716	0	1	317487	251276	317487	0.900471	82.0009	81.8257	82.136	77.5527	81.979	77.6361	Spectrin beta chain, non-erythrocytic 2	0.000132802	0.591969	885105	4.47512	0.66395	7.52638	1	1.30306	0.259309	161044;157646;180014;169765;80239.1;34923.4;	161044;153214;145437;121841;72477.4;34601.9;	0.991151;0.947209;0.913085;0.781739;0.931858;0.896514;	128048	0	0	0	0
DIA_IN1.mzML	DIA_IN1	O15020	O15020	SPTN2_HUMAN	SPTBN2	1.70E+06	1.46E+06	1.40E+06	1.70E+06	1.46E+06	1.40E+06	1.40E+06	AALTSALSIQNYHLEC(UniMod:4)TETQAWMR	AALTSALSIQNYHLECTETQAWMR	AALTSALSIQNYHLEC(UniMod:4)TETQAWMR3	3	0.000150207	0.000168152	0.000643915	0.000541126	0.000240327	0.000541418	0	1	164655	128806	164655	0.886774	82.1997	82.0214	82.3316	77.5527	82.1577	77.7217	Spectrin beta chain, non-erythrocytic 2	0.000132802	0	610448	2.2751	0.645028	2.08435	0.998333	1.27633	0.311529	68504.9;125770;189743;58406.4;74966.2;56473.6;	68504.9;65630.5;61629.7;47378.3;45702.8;48772.3;	0.992716;0.437787;0.092487;0.817106;0.524663;0.805644;	128255	0	0	0	0
DIA_IN2.mzML	DIA_IN2	O15020	O15020	SPTN2_HUMAN	SPTBN2	1.82E+06	1.65E+06	1.64E+06	1.82E+06	1.65E+06	1.64E+06	1.64E+06	AALTSALSIQNYHLEC(UniMod:4)TETQAWMR	AALTSALSIQNYHLECTETQAWMR	AALTSALSIQNYHLEC(UniMod:4)TETQAWMR3	3	0.000135556	0.000168152	0.000652316	0.000552792	0.000240327	0.000553097	0	1	161145	148874	161145	0.637519	81.9025	81.5511	82.2554	77.5527	81.86	77.5894	Spectrin beta chain, non-erythrocytic 2	0.000132802	0	1.12E+06	2.02189	0.63152	0.476267	0.999106	1.18633	0.46802	67362.6;89287;178353;87398.2;40559.3;18725;	64342.3;50406.1;91112.4;87398.2;0;9404.46;	0.813585;0.317419;0.291833;0.5049;-0.274117;0.665395;	127772	0	0	0	0
DIA_IN3.mzML	DIA_IN3	O15020	O15020	SPTN2_HUMAN	SPTBN2	1.88E+06	1.72E+06	1.50E+06	1.88E+06	1.72E+06	1.50E+06	1.50E+06	AALTSALSIQNYHLEC(UniMod:4)TETQAWMR	AALTSALSIQNYHLECTETQAWMR	AALTSALSIQNYHLEC(UniMod:4)TETQAWMR3	3	0.0011685	0.000168152	0.000708717	0.000604961	0.000240327	0.000605327	0	1	107851	98209.3	107851	0.919414	81.9834	81.8051	82.1152	77.5527	81.8402	77.765	Spectrin beta chain, non-erythrocytic 2	0.000132802	0	202104	2.00206	0.591898	0.455267	0.97999	1.12992	0.219615	36710.5;78342.8;105757;36134.4;31477.3;41596.7;	36710.5;62622.5;64121.7;35325.4;28682.4;35815.4;	0.988429;0.837657;0.686756;0.918638;0.909965;0.849438;	127910	0	0	0	0
DIA_OC2.mzML	DIA_OC2	O15020	O15020	SPTN2_HUMAN	SPTBN2	1.43E+07	9.67E+06	1.09E+07	1.43E+07	9.67E+06	1.09E+07	1.09E+07	AALTSALSIQ(UniMod:7)NYHLEC(UniMod:4)TETQAWMR	AALTSALSIQNYHLECTETQAWMR	AALTSALSIQ(UniMod:7)NYHLEC(UniMod:4)TETQAWMR3	3	2.58E-05	0.00265229	0.000278474	0.000253743	0.000240327	0.000253872	0	1	562527	379466	562527	0.986078	82.2074	82.0762	82.3857	77.2092	82.2089	77.2541	Spectrin beta chain, non-erythrocytic 2	0.000579391	0.911596	2.26E+06	4.78044	0.790977	6.26642	0.999928	0.735542	0.0279019	277831;235715;179586;185614;148578;169539;	269363;234362;179586;169429;148578;129163;	0.975527;0.982834;0.987182;0.966398;0.989861;0.871892;	128393	0	0	0	0
DIA_OC3.mzML	DIA_OC3	O15020	O15020	SPTN2_HUMAN	SPTBN2	1.16E+07	9.44E+06	1.04E+07	1.16E+07	9.44E+06	1.04E+07	1.04E+07	AALTSALSIQNYHLEC(UniMod:4)TETQ(UniMod:7)AWMR	AALTSALSIQNYHLECTETQAWMR	AALTSALSIQNYHLEC(UniMod:4)TETQ(UniMod:7)AWMR3	3	2.89E-05	0.00207854	0.000255558	0.000268312	0.000240327	0.000268456	0	1	452697	352210	452697	0.989014	81.9435	81.8121	82.0762	77.4596	81.7953	77.6052	Spectrin beta chain, non-erythrocytic 2	0.000445179	0.919433	1.59E+06	4.93672	0.696063	8.39722	1	0.849814	0.0169544	191158;130282;132278;121995;91691.8;69263.8;	191158;130282;131257;121521;90733.8;56635.9;	0.988065;0.991739;0.987691;0.994114;0.952614;0.831349;	127979	0	0	0	0
DIA_ON3.mzML	DIA_ON3	O15020	O15020	SPTN2_HUMAN	SPTBN2	2.76E+06	2.10E+06	1.86E+06	2.76E+06	2.10E+06	1.86E+06	1.86E+06	AALTSALSIQNYHLEC(UniMod:4)TETQ(UniMod:7)AWMR	AALTSALSIQNYHLECTETQAWMR	AALTSALSIQNYHLEC(UniMod:4)TETQ(UniMod:7)AWMR3	3	6.79E-05	0.00207854	0.000647249	0.000591366	0.000240327	0.000591716	0	1	500873	399158	500873	0.974412	81.9577	81.8257	82.1793	77.4596	81.9429	77.5419	Spectrin beta chain, non-erythrocytic 2	0.000445179	0.503666	1.18E+06	4.14975	0.719977	3.10902	0.999999	1.25989	0.182054	210528;143944;147254;209091;225957;52161.6;	210528;143944;146402;184206;146208;52161.6;	0.989091;0.961154;0.966338;0.944439;0.258146;0.980862;	127979	0	0	0	0
DIA_IN1.mzML	DIA_IN1	O15020	O15020	SPTN2_HUMAN	SPTBN2	1.70E+06	1.46E+06	1.40E+06	1.70E+06	1.46E+06	1.40E+06	1.40E+06	AALTSALSIQNYHLEC(UniMod:4)TETQ(UniMod:7)AWMR	AALTSALSIQNYHLECTETQAWMR	AALTSALSIQNYHLEC(UniMod:4)TETQ(UniMod:7)AWMR3	3	8.39E-05	0.00207854	0.000643915	0.000541126	0.000240327	0.000541418	0	1	278694	218015	278694	0.939176	82.1997	81.9315	82.3316	77.4596	82.1203	77.7217	Spectrin beta chain, non-erythrocytic 2	0.000445179	0.0965919	2.66E+06	3.36191	0.578305	1.01276	0.999314	1.17311	0.207522	106405;107638;88373.9;186297;455768;74423.9;	106405;97838.3;74450.6;119932;105607;49984.6;	0.973513;0.949714;0.876252;0.67169;-0.246817;0.879668;	128255	0	0	0	0
DIA_IN2.mzML	DIA_IN2	O15020	O15020	SPTN2_HUMAN	SPTBN2	1.82E+06	1.65E+06	1.64E+06	1.82E+06	1.65E+06	1.64E+06	1.64E+06	AALTSALSIQNYHLEC(UniMod:4)TETQ(UniMod:7)AWMR	AALTSALSIQNYHLECTETQAWMR	AALTSALSIQNYHLEC(UniMod:4)TETQ(UniMod:7)AWMR3	3	9.20E-05	0.00207854	0.000652316	0.000552792	0.000240327	0.000553097	0	1	153747	142033	153747	0.907194	81.9454	81.6402	82.0779	77.4596	81.8199	77.6778	Spectrin beta chain, non-erythrocytic 2	0.000445179	0	999432	2.79971	0.746165	0.365676	0.999829	1.50823	0.230881	84237.8;45139.8;42075;98899.8;74042;18639.4;	73129.9;45139.8;35477.4;50856.7;20693.8;17374.6;	0.876927;0.978097;0.879368;0.676624;0.0878551;0.940816;	127841	0	0	0	0
DIA_IN3.mzML	DIA_IN3	O15020	O15020	SPTN2_HUMAN	SPTBN2	1.88E+06	1.72E+06	1.50E+06	1.88E+06	1.72E+06	1.50E+06	1.50E+06	AALTSALSIQNYHLEC(UniMod:4)TETQ(UniMod:7)AWMR	AALTSALSIQNYHLECTETQAWMR	AALTSALSIQNYHLEC(UniMod:4)TETQ(UniMod:7)AWMR3	3	0.000387222	0.00207854	0.000708717	0.000604961	0.000240327	0.000605327	0	1	179789	163716	179789	0.916302	81.9364	81.7167	82.1152	77.4596	81.8024	77.6612	Spectrin beta chain, non-erythrocytic 2	0.000445179	0	2.01E+06	1.89931	0.651909	0.0308085	0.992144	1.27854	0.225589	67395.5;55728.3;65927.6;130678;270834;20141.1;	65034.6;55728.3;59026.2;76263.6;59607;6519.72;	0.876436;0.972926;0.906767;0.549816;-0.290528;0.25527;	127841	0	0	0	0
DIA_OC1.mzML	DIA_OC1	Q96GQ5	Q96GQ5	RUSF1_HUMAN	RUSF1	1.33E+06	1.17E+06	1.18E+06	1.33E+06	1.17E+06	1.18E+06	1.18E+06	AALTVHQAR	AALTVHQAR	AALTVHQAR2	2	2.92E-05	0.000168152	0.000271223	0.000249377	0.000240327	0.000249501	0	1	78513.6	64798.2	78513.6	0.942094	21.9475	21.8584	22.08	-29.637	22.0366	-30.8181	RUS family member 1	0.000115734	0.561317	473328	2.79306	0.640332	0	0.999775	0	-1.00E+07	30054.3;29305.8;19153.5;3036.14;	30054.3;29305.8;19153.5;867.164;	0.944888;0.937443;0.944827;0.603187;	33887	0	0	0	0
DIA_OC2.mzML	DIA_OC2	Q96GQ5	Q96GQ5	RUSF1_HUMAN	RUSF1	1.47E+06	1.00E+06	1.06E+06	1.47E+06	1.00E+06	1.06E+06	1.06E+06	AALTVHQAR	AALTVHQAR	AALTVHQAR2	2	2.58E-05	0.000168152	0.000278474	0.000253743	0.000240327	0.000253872	0	1	115771	78096.4	115771	0.907835	22.0355	21.9048	22.1246	-29.637	22.1369	-30.4413	RUS family member 1	0.000115734	0.548306	750204	3.0912	0.903995	0	0.999823	0	-1.00E+07	49145.3;48888.8;26940.7;13084.7;	46376.8;45500.2;23894.3;13084.7;	0.915106;0.910185;0.889249;0.90204;	34025	0	0	0	0
DIA_OC3.mzML	DIA_OC3	Q96GQ5	Q96GQ5	RUSF1_HUMAN	RUSF1	1.56E+06	1.16E+06	1.08E+06	1.56E+06	1.16E+06	1.08E+06	1.08E+06	AALTVHQAR	AALTVHQAR	AALTVHQAR2	2	0.000104485	0.000168152	0.000255558	0.000268312	0.000240327	0.000268456	0	1	109311	82956	109311	0.937614	21.8196	21.6892	21.9088	-29.637	21.8981	-30.4619	RUS family member 1	0.000115734	0.685449	505476	2.40466	0.688242	0	0.999395	0	-1.00E+07	44698.6;52774.8;12943.2;0;	44698.6;52774.8;11837.2;0;	0.942685;0.943663;0.891496;0;	33749	0	0	0	0
DIA_OC1.mzML	DIA_OC1	Q9BS40	Q9BS40	LXN_HUMAN	LXN	735367	606908	638493	735367	606908	638493	638493	AALVAQNYINYQQGTPHR	AALVAQNYINYQQGTPHR	AALVAQNYINYQQGTPHR3	3	2.92E-05	0.000168152	0.000271223	0.000249377	0.000240327	0.000249501	0	1	525767	436276	525767	0.929748	53.6647	53.5344	53.7968	30.9873	53.7099	30.9222	Latexin	0.000115734	0.979887	3.88E+06	4.49977	0.627376	3.02386	0.999999	1.78114	0.0163595	310172;149808;180637;93572.8;244122;69897.7;	271405;149808;180637;92773.3;195321;0;	0.90626;0.970867;0.967601;0.964841;0.863203;-0.134987;	83587	0	0	0	0
DIA_OC2.mzML	DIA_OC2	Q9BS40	Q9BS40	LXN_HUMAN	LXN	976224	663112	610415	976224	663112	610415	610415	AALVAQNYINYQQGTPHR	AALVAQNYINYQQGTPHR	AALVAQNYINYQQGTPHR3	3	2.58E-05	0.000168152	0.000278474	0.000253743	0.000240327	0.000253872	0	1	606964	409443	606964	0.905899	53.6275	53.4533	53.8046	30.9873	53.6206	30.9874	Latexin	0.000115734	0.975649	4.88E+06	4.4573	0.630801	3.26356	1	1.6007	0.00775707	405680;164369;227986;155334;214609;196856;	405554;164369;227986;149915;214609;174288;	0.861645;0.861607;0.861184;0.847913;0.987323;0.870293;	83587	0	0	0	0
DIA_OC3.mzML	DIA_OC3	Q9BS40	Q9BS40	LXN_HUMAN	LXN	888401	676855	698897	888401	676855	698897	698897	AALVAQNYINYQQGTPHR	AALVAQNYINYQQGTPHR	AALVAQNYINYQQGTPHR3	3	2.89E-05	0.000168152	0.000255558	0.000268312	0.000240327	0.000268456	0	1	730341	539793	730341	0.953344	52.9941	52.8177	53.2137	30.9873	52.9678	31.0286	Latexin	0.000115734	0.97989	3.58E+06	5.13351	0.501226	2.92337	1	1.28296	0.00889233	471927;131353;351662;194644;267116;116655;	464282;129742;351662;180043;248937;115970;	0.986553;0.949068;0.980931;0.939232;0.916601;0.889736;	82621	0	0	0	0
DIA_OC1.mzML	DIA_OC1	Q9BUF5	Q9BUF5	TBB6_HUMAN	TUBB6	1.30E+06	1.12E+06	1.62E+06	1.30E+06	1.12E+06	1.62E+06	1.62E+06	AALVDLEPGTMDSVR	AALVDLEPGTMDSVR	AALVDLEPGTMDSVR2	2	2.92E-05	0.000168152	0.000271223	0.000249377	0.000240327	0.000249501	0	1	1.30E+06	1.12E+06	1.30E+06	0.973918	69.2153	68.9943	69.4315	54.9895	69.2183	55.0016	Tubulin beta-6 chain	0.000115734	0.451442	4.09E+06	4.28805	0.431607	5.64426	1	0.934239	0.0396624	804458;289236;204518;184234;181439;93141.8;	804458;289236;202485;100590;135739;88150.1;	0.974816;0.996868;0.937565;0.743222;0.489371;0.894711;	107954	0	0	0	0
DIA_OC2.mzML	DIA_OC2	Q9BUF5	Q9BUF5	TBB6_HUMAN	TUBB6	1.70E+06	1.18E+06	1.65E+06	1.70E+06	1.18E+06	1.65E+06	1.65E+06	AALVDLEPGTMDSVR	AALVDLEPGTMDSVR	AALVDLEPGTMDSVR2	2	2.58E-05	0.000168152	0.000278474	0.000253743	0.000240327	0.000253872	0	1	1.70E+06	1.18E+06	1.70E+06	0.964505	69.1211	68.9466	69.3414	54.9895	69.1461	54.9184	Tubulin beta-6 chain	0.000115734	0.590191	7.15E+06	4.67791	0.394631	7.17007	1	0.948132	0.0758365	1.10843e+06;386638;279291;259990;272274;150252;	1.07679e+06;344784;279291;259990;186698;123975;	0.963142;0.951972;0.985229;0.85498;0.633092;0.90716;	107885	0	0	0	0
DIA_OC3.mzML	DIA_OC3	Q9BUF5	Q9BUF5	TBB6_HUMAN	TUBB6	1.68E+06	1.29E+06	1.73E+06	1.68E+06	1.29E+06	1.73E+06	1.73E+06	AALVDLEPGTMDSVR	AALVDLEPGTMDSVR	AALVDLEPGTMDSVR2	2	2.89E-05	0.000168152	0.000255558	0.000268312	0.000240327	0.000268456	0	1	1.68E+06	1.29E+06	1.68E+06	0.978057	68.8068	68.6288	69.0237	54.9895	68.696	55.1848	Tubulin beta-6 chain	0.000115734	0.415337	2.86E+06	3.34895	0.334647	4.35933	0.999993	0.83532	0.132773	1.09061e+06;379574;208874;197131;270844;99926.5;	1.09061e+06;379574;208637;75643.3;183115;96917.6;	0.994951;0.993555;0.861551;0.535906;0.57136;0.909866;	107402	0	0	0	0
DIA_ON1.mzML	DIA_ON1	Q9BUF5	Q9BUF5	TBB6_HUMAN	TUBB6	212347	190280	66227.4	212347	190280	66227.4	66227.4	AALVDLEPGTMDSVR	AALVDLEPGTMDSVR	AALVDLEPGTMDSVR2	2	0.000609632	0.000168152	0.000728863	0.000617284	0.000240327	0.000617665	0	1	212347	190280	212347	0.969688	68.8514	68.7155	69.1141	54.9895	68.7872	55.1219	Tubulin beta-6 chain	0.000115734	0	240813	2.17499	0.162427	0.380331	0.966357	0.597918	0.730125	161013;54458.1;128617;0;117040;52143.5;	161013;51334.2;0;0;64987.8;31173.7;	0.978854;0.940937;0.0507324;0;0.702617;0.317926;	107402	0	0	0	0
DIA_ON2.mzML	DIA_ON2	Q9BUF5	Q9BUF5	TBB6_HUMAN	TUBB6	193906	173399	117078	193906	173399	117078	117078	AALVDLEPGTMDSVR	AALVDLEPGTMDSVR	AALVDLEPGTMDSVR2	2	0.00229226	0.000168152	0.000712758	0.000608273	0.000240327	0.000608643	0	1	193906	173399	193906	0.882111	68.9774	68.8003	69.1096	54.9895	68.834	55.2525	Tubulin beta-6 chain	0.000115734	0	0	1.8072	0.239174	0	0.939473	0.886449	0.410042	125847;43135.5;77883.7;7524.5;59433.1;13310.6;	125847;27552.2;40506.8;0;12245.8;1858.85;	0.987452;0.797406;0.612454;0.533094;0.00257186;-0.0821413;	107609	0	0	0	0
DIA_ON3.mzML	DIA_ON3	Q9BUF5	Q9BUF5	TBB6_HUMAN	TUBB6	111245	91916.6	108283	111245	91916.6	108283	108283	AALVDLEPGTMDSVR	AALVDLEPGTMDSVR	AALVDLEPGTMDSVR2	2	0.00338871	0.000168152	0.000647249	0.000591366	0.000240327	0.000591716	0	1	111245	91916.6	111245	0.684051	68.6902	68.6048	69.0429	54.9895	68.6284	55.1046	Tubulin beta-6 chain	0.000115734	0	0	0.850719	0.550691	0.000247964	0.928807	1.13691	0.598857	190215;52902.9;78532;0;170853;42245.1;	45060;52902.9;13282;0;45532.2;5931.17;	0.557303;0.88703;0.305575;0;0.278089;-0.156725;	107195	0	0	0	0
DIA_OC1.mzML	DIA_OC1	Q6PGP7	Q6PGP7	TTC37_HUMAN	TTC37	326929	289313	1.72E+06	326929	289313	1.72E+06	1.72E+06	AALVDYLDGK	AALVDYLDGK	AALVDYLDGK2	2	2.92E-05	0.0164351	0.000271223	0.000249377	0.000240327	0.000249501	0	1	258268	231034	258268	0.941457	68.3628	68.1851	68.494	53.44	68.2622	53.5874	Tetratricopeptide repeat protein 37	0.00247504	0.857469	1.20E+06	3.06899	0.407994	0.844433	0.999966	0	-1.00E+07	117929;95096.1;50184.8;12463.9;4099.94;72985.8;	113149;95096.1;50022.8;4218.53;0;30891.5;	0.930314;0.956436;0.938186;0.600735;0.0617682;0.621115;	106618	0	0	0	0
DIA_OC2.mzML	DIA_OC2	Q6PGP7	Q6PGP7	TTC37_HUMAN	TTC37	478988	330826	1.84E+06	478988	330826	1.84E+06	1.84E+06	AALVDYLDGK	AALVDYLDGK	AALVDYLDGK2	2	0.000555753	0.0164351	0.000278474	0.000253743	0.000240327	0.000253872	0	1	82873.6	61466.2	82873.6	0.870453	68.3564	68.0938	68.4886	53.44	68.2639	53.5985	Tetratricopeptide repeat protein 37	0.00247504	0.821629	933002	1.56442	0.276013	1.43505	0.975576	0.892163	0.0239254	64510.6;32928.6;41773.6;5114.12;5999.72;115556;	64510.6;11018;7345.04;0;0;60401.7;	0.957024;0.569637;0.561345;0.0881081;-0.346527;0.663327;	106687	0	0	0	0
DIA_OC3.mzML	DIA_OC3	Q6PGP7	Q6PGP7	TTC37_HUMAN	TTC37	356879	280859	1.92E+06	356879	280859	1.92E+06	1.92E+06	AALVDYLDGK	AALVDYLDGK	AALVDYLDGK2	2	0.000104485	0.0164351	0.000255558	0.000268312	0.000240327	0.000268456	0	1	238169	186948	238169	0.916149	67.8638	67.7305	67.9949	53.44	67.786	53.5543	Tetratricopeptide repeat protein 37	0.00247504	0.817376	1.06E+06	2.46372	0.593917	0.8117	0.999022	1.47195	0.0099508	132253;73703.2;45667.1;5298.91;0;101476;	120622;73703.2;43843.5;1850.76;0;1411.96;	0.867769;0.972142;0.955126;0.652229;0;-0.451477;	105928	0	0	0	0
DIA_ON1.mzML	DIA_ON1	Q6PGP7	Q6PGP7	TTC37_HUMAN	TTC37	1.93E+06	1.63E+06	411354	1.93E+06	1.63E+06	411354	411354	AALVDYLDGK	AALVDYLDGK	AALVDYLDGK2	2	0.00141851	0.0164351	0.000728863	0.000617284	0.000240327	0.000617665	0	1	68112.2	56480.5	68112.2	0.622778	67.9985	67.7777	68.0875	53.44	67.9337	53.5415	Tetratricopeptide repeat protein 37	0.00247504	0	122130	1.39737	0.179014	0.0173538	0.945893	1.24678	0.259721	13016.9;21002.6;72289.2;0;8343.91;115423;	13016.9;19075.2;36020;0;0;22901.1;	0.853861;0.85177;0.418001;0;-0.240996;0.0765781;	106066	0	0	0	0
DIA_ON3.mzML	DIA_ON3	Q6PGP7	Q6PGP7	TTC37_HUMAN	TTC37	2.10E+06	1.74E+06	343820	2.10E+06	1.74E+06	343820	343820	AALVDYLDGK	AALVDYLDGK	AALVDYLDGK2	2	0.00492903	0.0164351	0.000647249	0.000591366	0.000240327	0.000591716	0	1	21470.4	16734.8	21470.4	0.7351	67.7953	67.7091	67.8835	53.44	67.7326	53.5419	Tetratricopeptide repeat protein 37	0.00247504	0	181098	1.39313	0.292926	0.233537	0.894422	0	-1.00E+07	5909.36;13879.4;29185.2;3424.73;16973.6;116372;	4432.02;11945.6;5092.76;3424.73;0;22392.6;	0.801784;0.952975;0.166019;0.801784;-0.267646;-0.215559;	105790	0	0	0	0
DIA_OC1.mzML	DIA_OC1	O76024	O76024	WFS1_HUMAN	WFS1	1.10E+07	9.64E+06	9.62E+06	1.10E+07	9.64E+06	9.62E+06	9.62E+06	AALVMYWK	AALVMYWK	AALVMYWK1	1	2.92E-05	0.00400191	0.000271223	0.000249377	0.000240327	0.000249501	0	1	47061.5	42230.2	47061.5	0.826269	71.7876	71.6554	71.9654	59.081	71.6189	59.3465	Wolframin	0.000737114	0	0	3.1807	0.740465	1.95742	0.999605	0	-1.00E+07	13022.8;32096.9;15567.4;7717.54;2846.19;	12441.3;19052.8;15567.4;7717.54;679.421;	0.926228;0.629696;0.986965;0.868683;0.383489;	111976	0	0	0	0
DIA_OC2.mzML	DIA_OC2	O76024	O76024	WFS1_HUMAN	WFS1	1.16E+07	8.15E+06	9.47E+06	1.16E+07	8.15E+06	9.47E+06	9.47E+06	AALVMYWK	AALVMYWK	AALVMYWK1	1	2.58E-05	0.00400191	0.000278474	0.000253743	0.000240327	0.000253872	0	1	68066.9	47220.6	68066.9	0.92898	71.774	71.6428	71.9524	59.081	71.5853	59.3493	Wolframin	0.000737114	0	0	3.14659	0.633787	1.71489	0.999846	0	-1.00E+07	18126.7;41159.8;21331.4;7910.56;10464.6;	18126.7;29159.8;20780.5;0;9838.55;	0.948899;0.936092;0.901625;0.268165;0.832904;	112045	0	0	0	0
DIA_OC3.mzML	DIA_OC3	O76024	O76024	WFS1_HUMAN	WFS1	1.10E+07	8.52E+06	9.32E+06	1.10E+07	8.52E+06	9.32E+06	9.32E+06	AALVMYWK	AALVMYWK	AALVMYWK1	1	2.89E-05	0.00400191	0.000255558	0.000268312	0.000240327	0.000268456	0	1	73427.7	61047.4	73427.7	0.860767	70.9798	70.8019	71.1122	59.081	70.9377	59.1551	Wolframin	0.000737114	0	0	4.01979	0.817563	3.24225	1	0	-1.00E+07	34157.3;36159.7;16485.1;15760.8;14451.8;	30169;26773.6;16485.1;15760.8;14451.8;	0.876746;0.830238;0.881109;0.977147;0.983909;	110803	0	0	0	0
DIA_OC1.mzML	DIA_OC1	O76024	O76024	WFS1_HUMAN	WFS1	1.10E+07	9.64E+06	9.62E+06	1.10E+07	9.64E+06	9.62E+06	9.62E+06	AALVMYWK	AALVMYWK	AALVMYWK2	2	2.92E-05	0.000168152	0.000271223	0.000249377	0.000240327	0.000249501	0	1	4.39E+06	3.94E+06	4.39E+06	0.992235	71.7992	71.6248	71.9769	59.3357	71.791	59.363	Wolframin	0.000115734	0.97492	2.30E+07	5.85812	0.602623	6.56219	0.999998	1.10135	0.0168146	1.81854e+06;1.79334e+06;1.47197e+06;776238;597582;325703;	1.81854e+06;1.79334e+06;1.47197e+06;776238;597582;325703;	0.991724;0.992638;0.990081;0.992503;0.990087;0.99114;	111996	0	0	0	0
DIA_OC2.mzML	DIA_OC2	O76024	O76024	WFS1_HUMAN	WFS1	1.16E+07	8.15E+06	9.47E+06	1.16E+07	8.15E+06	9.47E+06	9.47E+06	AALVMYWK	AALVMYWK	AALVMYWK2	2	2.58E-05	0.000168152	0.000278474	0.000253743	0.000240327	0.000253872	0	1	6.13E+06	4.26E+06	6.13E+06	0.995325	71.7434	71.5683	71.964	59.3357	71.7601	59.3045	Wolframin	0.000115734	0.902159	3.09E+07	5.88984	0.699852	6.78295	0.999998	2.07435	0.0486947	2.52354e+06;2.48387e+06;2.0193e+06;1.11949e+06;795038;457554;	2.52354e+06;2.48387e+06;2.0193e+06;1.11949e+06;793537;457554;	0.994761;0.995433;0.992564;0.996357;0.995216;0.99108;	111996	0	0	0	0
DIA_OC3.mzML	DIA_OC3	O76024	O76024	WFS1_HUMAN	WFS1	1.10E+07	8.52E+06	9.32E+06	1.10E+07	8.52E+06	9.32E+06	9.32E+06	AALVMYWK	AALVMYWK	AALVMYWK2	2	2.89E-05	0.000168152	0.000255558	0.000268312	0.000240327	0.000268456	0	1	5.15E+06	4.28E+06	5.15E+06	0.993529	70.9913	70.8135	71.1659	59.3357	71.1034	59.1731	Wolframin	0.000115734	0.964527	2.62E+07	5.62908	0.735199	6.31631	0.99999	0.781357	0.0241585	2.11633e+06;2.10225e+06;1.69747e+06;934846;701207;267467;	2.11633e+06;2.10225e+06;1.69747e+06;934846;700894;267467;	0.993249;0.993008;0.990441;0.995334;0.991511;0.87523;	110823	0	0	0	0
DIA_ON1.mzML	DIA_ON1	O76024	O76024	WFS1_HUMAN	WFS1	640500	542773	480809	640500	542773	480809	480809	AALVMYWK	AALVMYWK	AALVMYWK2	2	6.52E-05	0.000168152	0.000728863	0.000617284	0.000240327	0.000617665	0	1	195698	156926	195698	0.922186	71.2051	71.074	71.3831	59.3357	71.1819	59.3674	Wolframin	0.000115734	0	867644	4.19353	0.436304	2.21764	0.999982	1.68212	0.00629923	107248;50962.3;66479;53390.3;137465;9767.71;	102273;50962.3;39558.5;42463.5;97457.2;9767.71;	0.925288;0.983235;0.720785;0.841449;0.681644;0.910133;	111099	0	0	0	0
DIA_ON2.mzML	DIA_ON2	O76024	O76024	WFS1_HUMAN	WFS1	626335	534557	436114	626335	534557	436114	436114	AALVMYWK	AALVMYWK	AALVMYWK2	2	7.00E-05	0.000168152	0.000712758	0.000608273	0.000240327	0.000608643	0	1	122719	98728.5	122719	0.833816	71.2467	71.1577	71.3772	59.3357	71.2466	59.3498	Wolframin	0.000115734	0	647090	3.26354	0.495536	1.64628	0.999912	0.80345	0.0648451	99205;42369.8;60507.1;45680.5;84710.8;10998.9;	51832.5;38023.3;34949.1;32863.4;0;10998.9;	0.753459;0.901047;0.7791;0.882769;-0.224175;0.927646;	111168	0	0	0	0
DIA_ON3.mzML	DIA_ON3	O76024	O76024	WFS1_HUMAN	WFS1	613141	504617	479213	613141	504617	479213	479213	AALVMYWK	AALVMYWK	AALVMYWK2	2	6.79E-05	0.000168152	0.000647249	0.000591366	0.000240327	0.000591716	0	1	205378	170643	205378	0.951834	71.0518	70.8779	71.2292	59.3357	71.0674	59.3041	Wolframin	0.000115734	0	1.34E+06	3.56381	0.519768	1.5702	0.999983	1.05795	0.0204439	103193;60335.5;85093.1;48453.1;158129;7377.35;	103193;56612.5;61629.4;45571.6;113899;2376.06;	0.985861;0.879329;0.713872;0.964853;0.669064;0.565075;	110892	0	0	0	0
DIA_OC1.mzML	DIA_OC1	P54886	P54886	P5CS_HUMAN	ALDH18A1	652242	572374	398357	652242	572374	398357	398357	AALWALQGGTSVVIANGTHPK	AALWALQGGTSVVIANGTHPK	AALWALQGGTSVVIANGTHPK3	3	2.92E-05	0.000168152	0.000271223	0.000249377	0.000240327	0.000249501	0	1	119176	104063	119176	0.896832	72.5604	72.3867	72.7815	60.3002	72.4702	60.4092	Delta-1-pyrroline-5-carboxylate synthase	0.000115734	0.850402	1.03E+06	1.99588	0.207918	0.325287	0.999904	1.37436	0.000397247	579572;68988.8;9851.29;86556.5;58199.4;0;	309185;68988.8;0;0;50187.2;0;	0.680504;0.951076;0.177567;-0.22581;0.822268;0;	113189	0	0	0	0
DIA_OC2.mzML	DIA_OC2	P54886	P54886	P5CS_HUMAN	ALDH18A1	759490	532295	468006	759490	532295	468006	468006	AALWALQGGTSVVIANGTHPK	AALWALQGGTSVVIANGTHPK	AALWALQGGTSVVIANGTHPK3	3	2.58E-05	0.000168152	0.000278474	0.000253743	0.000240327	0.000253872	0	1	219161	153641	219161	0.891254	72.4624	72.3309	72.7248	60.3002	72.4383	60.3331	Delta-1-pyrroline-5-carboxylate synthase	0.000115734	0.79618	595595	4.05033	0.467109	2.02689	1	0.998349	0.0147201	639838;83379.9;102227;98829.4;73546.5;30963.3;	350275;83379.9;73327.4;77909.8;62453.3;26670.9;	0.657112;0.963358;0.792293;0.839235;0.911183;0.822052;	113120	0	0	0	0
DIA_OC3.mzML	DIA_OC3	P54886	P54886	P5CS_HUMAN	ALDH18A1	706592	598722	338248	706592	598722	338248	338248	AALWALQGGTSVVIANGTHPK	AALWALQGGTSVVIANGTHPK	AALWALQGGTSVVIANGTHPK3	3	2.89E-05	0.000168152	0.000255558	0.000268312	0.000240327	0.000268456	0	1	80868.8	65926.2	80868.8	0.789203	71.7538	71.6216	71.8849	60.3002	71.7564	60.2989	Delta-1-pyrroline-5-carboxylate synthase	0.000115734	0.906191	508237	2.53217	0.388161	2.09094	0.999997	0	-1.00E+07	305206;74764.3;21286.7;4451.88;41139.3;18620.9;	95029;22635.9;21286.7;0;36946.1;15297;	0.230369;0.427219;0.958812;-0.0906885;0.913259;0.800236;	112016	0	0	0	0
DIA_OC1.mzML	DIA_OC1	Q9UJX2	Q9UJX2	CDC23_HUMAN	CDC23	194501	165353	119259	194501	165353	119259	119259	AALYFQR	AALYFQR	AALYFQR2	2	2.92E-05	0.0224623	0.000271223	0.000249377	0.000240327	0.000249501	0	1	194501	165353	194501	0.924681	48.3597	48.1853	48.6686	23.6751	48.3863	23.6312	Cell division cycle protein 23 homolog	0.00331319	0	5.47E+06	2.49931	0.534104	1.02584	0.999439	0.962197	0.00716972	88847.9;59459.7;58595.2;16048.7;4180.17;0;	88847.9;53260.9;52392.2;9204.2;0;0;	0.964228;0.881757;0.901252;0.78333;-0.266703;0;	75282	0	0	0	0
DIA_OC2.mzML	DIA_OC2	Q9UJX2	Q9UJX2	CDC23_HUMAN	CDC23	129621	88740	77709.4	129621	88740	77709.4	77709.4	AALYFQR	AALYFQR	AALYFQR2	2	7.32E-05	0.0224623	0.000278474	0.000253743	0.000240327	0.000253872	0	1	129621	88740	129621	0.755683	48.3328	48.1586	48.5531	23.6751	48.3211	23.6934	Cell division cycle protein 23 homolog	0.00331319	0.101916	7.81E+06	1.79895	0.560485	0.28794	0.996768	0.896872	0.038795	109370;52865.9;47316.9;41241.3;0;1754.33;	42972.7;52865.9;33782.4;10065;0;0;	0.552996;0.932914;0.736163;0.310356;0;0.422289;	75282	0	0	0	0
DIA_OC3.mzML	DIA_OC3	Q9UJX2	Q9UJX2	CDC23_HUMAN	CDC23	166040	130027	121649	166040	130027	121649	121649	AALYFQR	AALYFQR	AALYFQR2	2	0.000214705	0.0224623	0.000255558	0.000681663	0.000240327	0.000681973	0	1	166040	130027	166040	0.940344	47.7819	47.4305	47.9123	23.6751	47.8219	23.6045	Cell division cycle protein 23 homolog	0.00331319	0	1.12E+07	2.17677	0.467248	0.0507108	0.995652	0.911069	0.035782	114746;59303.6;51995.6;23885.9;3109.28;6009.71;	114746;0;51294.1;5169.7;0;0;	0.938014;0.519445;0.945558;0.0880081;0.505892;0.431244;	74454	0	0	0	0
DIA_ON1.mzML	DIA_ON1	Q9UJX2	Q9UJX2	CDC23_HUMAN	CDC23	64345.7	60176.2	57036.3	64345.7	60176.2	57036.3	57036.3	AALYFQR	AALYFQR	AALYFQR2	2	0.00763696	0.0224623	0.000728863	0.000617284	0.000240327	0.000617665	0	1	64345.7	60176.2	64345.7	0.591085	47.7028	47.5291	47.7909	23.6751	47.8376	23.4467	Cell division cycle protein 23 homolog	0.00331319	0	362269	0.937121	0.398134	0.231652	0.815566	2.0757	0.326296	101883;5689.44;26472.7;4322.13;0;0;	35739.5;2133.54;26472.7;0;0;0;	0.522528;0.647747;0.679074;0.308287;0;0;	74247	0	0	0	0
DIA_ON2.mzML	DIA_ON2	Q9UJX2	Q9UJX2	CDC23_HUMAN	CDC23	52894.1	49825.7	50448.1	52894.1	49825.7	50448.1	50448.1	AALYFQR	AALYFQR	AALYFQR2	2	0.00161511	0.0224623	0.000712758	0.000608273	0.000240327	0.000608643	0	1	30976.4	28043	30976.4	0.423726	47.567	47.4348	47.6972	23.6751	47.8197	23.3014	Cell division cycle protein 23 homolog	0.00331319	0	306023	1.21047	0.485359	0.0865718	0.957454	1.42073	0.364354	37900;12965.1;6116.64;1333.77;0;0;	18011.3;12965.1;0;0;0;0;	0.0431907;0.95237;0.490415;0.424945;0;0;	74040	0	0	0	0
DIA_OC1.mzML	DIA_OC1	P02792	P02792	FRIL_HUMAN	FTL	1.29E+07	1.11E+07	1.41E+07	1.29E+07	1.11E+07	1.41E+07	1.41E+07	AAMALEK	AAMALEK	AAMALEK1	1	2.92E-05	0.000168152	0.000271223	0.000249377	0.000240327	0.000249501	0	1	353582	291816	353582	0.991035	29.6723	29.5413	29.8047	-12.4924	29.4548	-12.5584	Ferritin light chain	0.000115734	0.993813	4.53E+06	5.54908	0.670226	5.53401	0.999923	0.550137	0.0135415	146382;111032;114832;98988.5;55324.4;35464.2;	146382;108212;114832;98988.5;55324.4;35464.2;	0.993413;0.985065;0.9967;0.994045;0.984209;0.955068;	45987	0	0	0	0
DIA_OC2.mzML	DIA_OC2	P02792	P02792	FRIL_HUMAN	FTL	1.62E+07	1.09E+07	1.39E+07	1.62E+07	1.09E+07	1.39E+07	1.39E+07	AAMALEK	AAMALEK	AAMALEK1	1	2.58E-05	0.000168152	0.000278474	0.000253743	0.000240327	0.000253872	0	1	461914	311595	461914	0.984795	29.6666	29.5364	29.799	-12.4924	29.5467	-12.6494	Ferritin light chain	0.000115734	0.967253	5.65E+06	5.64384	0.613638	5.5345	0.999997	0.747375	0.00951242	177702;156188;146288;128168;74171.8;51542.6;	177702;156044;146288;128168;74171.8;51542.6;	0.982555;0.98088;0.986932;0.992668;0.978956;0.963093;	45987	0	0	0	0
DIA_OC3.mzML	DIA_OC3	P02792	P02792	FRIL_HUMAN	FTL	1.56E+07	1.16E+07	1.42E+07	1.56E+07	1.16E+07	1.42E+07	1.42E+07	AAMALEK	AAMALEK	AAMALEK1	1	2.89E-05	0.000168152	0.000255558	0.000268312	0.000240327	0.000268456	0	1	412420	304562	412420	0.985093	29.3256	29.1898	29.4991	-12.4924	29.1593	-12.3385	Ferritin light chain	0.000115734	0.992445	4.79E+06	5.06642	0.742226	4.39441	0.999995	0	-1.00E+07	163725;140436;135803;114483;55845.4;11317.9;	163725;134212;135803;114483;55845.4;4582.95;	0.985893;0.986994;0.988516;0.981722;0.978493;0.631385;	45504	0	0	0	0
DIA_ON1.mzML	DIA_ON1	P02792	P02792	FRIL_HUMAN	FTL	1.57E+06	1.37E+06	1.42E+06	1.57E+06	1.37E+06	1.42E+06	1.42E+06	AAMALEK	AAMALEK	AAMALEK1	1	6.52E-05	0.000168152	0.000728863	0.000617284	0.000240327	0.000617665	0	1	32282.6	28054.5	32282.6	0.86991	29.3796	29.2914	29.5108	-12.4924	29.1924	-12.1863	Ferritin light chain	0.000115734	0.942723	141446	3.34102	0.703653	1.77916	0.999997	1.64002	0.482928	16966.2;10087.6;8216.83;15887.3;1757.43;0;	14990.8;9196.51;8216.83;8095.34;540.591;0;	0.915471;0.899878;0.951356;0.751498;0.639272;0;	45504	0	0	0	0
DIA_ON2.mzML	DIA_ON2	P02792	P02792	FRIL_HUMAN	FTL	1.30E+06	1.16E+06	1.40E+06	1.30E+06	1.16E+06	1.40E+06	1.40E+06	AAMALEK	AAMALEK	AAMALEK1	1	7.00E-05	0.000168152	0.000712758	0.000608273	0.000240327	0.000608643	0	1	40645.7	37099.4	40645.7	0.944966	29.4085	29.2774	29.54	-12.4924	29.2523	-12.2473	Ferritin light chain	0.000115734	0.959876	588606	3.81972	0.503868	2.81909	0.999995	0.909913	0.000445328	16122.4;9910.51;10432.9;15546.2;1354.85;0;	16087.7;9011.75;10432.9;15546.2;509.214;0;	0.952961;0.888027;0.977163;0.969698;0.664455;0;	45573	0	0	0	0
DIA_ON3.mzML	DIA_ON3	P02792	P02792	FRIL_HUMAN	FTL	1.61E+06	1.21E+06	1.35E+06	1.61E+06	1.21E+06	1.35E+06	1.35E+06	AAMALEK	AAMALEK	AAMALEK1	1	6.79E-05	0.000168152	0.000647249	0.000591366	0.000240327	0.000591716	0	1	39955.4	32029.4	39955.4	0.95216	29.2131	29.0821	29.3482	-12.4924	28.9657	-12.0396	Ferritin light chain	0.000115734	0.92346	457799	3.25619	0.612259	2.04039	0.999993	1.24785	0.682175	17710.1;8279.77;13936;21249.1;2352.52;0;	17710.1;2232.91;13936;20012.4;912.715;0;	0.98121;0.517413;0.954989;0.974959;0.708215;0;	45297	0	0	0	0
DIA_IN1.mzML	DIA_IN1	P02792	P02792	FRIL_HUMAN	FTL	583698	513487	235639	583698	513487	235639	235639	AAMALEK	AAMALEK	AAMALEK1	1	0.00118476	0.000168152	0.000643915	0.000541126	0.000240327	0.000541418	0	1	3061.61	2949.96	3061.61	0.801784	29.5656	29.4767	29.6547	-12.4924	29.5216	-12.5762	Ferritin light chain	0.000115734	0	89651.9	1.10351	0.106893	0.0885975	0.98167	1.57746	0.825735	1809.13;1669.97;3932.2;2776.57;0;0;	1809.13;1252.48;0;0;0;0;	0.801784;0.801784;-0.38815;-0.156605;0;0;	45780	0	0	0	0
DIA_OC3.mzML	DIA_OC3	P02792	P02792	FRIL_HUMAN	FTL	1.56E+07	1.16E+07	1.42E+07	1.56E+07	1.16E+07	1.42E+07	1.42E+07	AAMALEKK	AAMALEKK	AAMALEKK2	2	2.89E-05	1	0.000255558	0.000268312	0.000240327	0.000268456	0	1	29494.8	22327.9	29494.8	0.927248	21.8173	21.6858	21.9065	-30.1313	21.7562	-30.4708	Ferritin light chain	0.00512001	0.325157	986309	3.53547	0.602213	0.00310469	0.999944	0.575986	0.00441552	14800.3;15791.7;6360.05;3858.88;8334.44;0;	14800.3;14604.9;6360.05;1348.68;8334.44;0;	0.917656;0.888509;0.937253;0.6914;0.936648;0;	33744	0	0	0	0
DIA_OC1.mzML	DIA_OC1	Q16891	Q16891	MIC60_HUMAN	IMMT	5.51E+06	4.65E+06	5.03E+06	5.51E+06	4.65E+06	5.03E+06	5.03E+06	AAMDNSEIAGEK	AAMDNSEIAGEK	AAMDNSEIAGEK2	2	2.92E-05	0.000168152	0.000271223	0.000249377	0.000240327	0.000249501	0	1	449532	371004	449532	0.985158	30.2385	30.1061	30.3706	-11.1418	30.1298	-11.1772	MICOS complex subunit MIC60	0.000115734	0.974831	1.83E+06	5.40943	0.541782	6.53257	0.999997	0.62701	0.0129654	235880;106049;107603;60315.3;54638.2;41248.6;	235880;106049;107603;60315.3;51609;41248.6;	0.983371;0.990627;0.983686;0.943638;0.90192;0.972869;	46872	0	0	0	0
DIA_OC2.mzML	DIA_OC2	Q16891	Q16891	MIC60_HUMAN	IMMT	7.80E+06	5.26E+06	5.15E+06	7.80E+06	5.26E+06	5.15E+06	5.15E+06	AAMDNSEIAGEK	AAMDNSEIAGEK	AAMDNSEIAGEK2	2	2.58E-05	0.000168152	0.000278474	0.000253743	0.000240327	0.000253872	0	1	590419	398281	590419	0.984993	30.3215	30.189	30.4963	-11.1418	30.1977	-11.092	MICOS complex subunit MIC60	0.000115734	0.984153	2.09E+06	5.55711	0.482596	7.00981	0.999999	0.533916	0.000634188	315039;142977;132403;92839;71572.6;52433.9;	315039;142977;132403;92839;71572.6;52433.9;	0.9816;0.991317;0.986238;0.986935;0.951352;0.948869;	47010	0	0	0	0
DIA_OC3.mzML	DIA_OC3	Q16891	Q16891	MIC60_HUMAN	IMMT	5.63E+06	4.33E+06	4.73E+06	5.63E+06	4.33E+06	4.73E+06	4.73E+06	AAMDNSEIAGEK	AAMDNSEIAGEK	AAMDNSEIAGEK2	2	2.89E-05	0.000168152	0.000255558	0.000268312	0.000240327	0.000268456	0	1	474408	354824	474408	0.984522	30.0188	29.8441	30.1534	-11.1418	29.9418	-10.7743	MICOS complex subunit MIC60	0.000115734	0.968914	1.67E+06	5.48491	0.46184	6.79012	1	0	-1.00E+07	240130;100020;134257;85249.7;58802.3;50206;	240130;100020;134257;85249.7;58802.3;50206;	0.98186;0.982026;0.991142;0.977657;0.953068;0.953113;	46596	0	0	0	0
DIA_OC1.mzML	DIA_OC1	Q16891	Q16891	MIC60_HUMAN	IMMT	5.51E+06	4.65E+06	5.03E+06	5.51E+06	4.65E+06	5.03E+06	5.03E+06	AAMDNSEIAGEKK	AAMDNSEIAGEKK	AAMDNSEIAGEKK2	2	2.92E-05	0.000168152	0.000271223	0.000249377	0.000240327	0.000249501	0	1	60838.1	50210.4	60838.1	0.93533	24.5172	24.3861	24.6025	-23.9543	24.163	-22.8363	MICOS complex subunit MIC60	0.000115734	0.841783	646735	4.42548	0.528131	1.98077	0.999998	0.849602	0.0307234	24724.1;19479.7;17334;15610;8211.63;1823.02;	24724.1;19479.7;16634.2;15610;8211.63;523.92;	0.942503;0.941979;0.916884;0.944744;0.941087;0.605461;	37909	0	0	0	0
DIA_OC2.mzML	DIA_OC2	Q16891	Q16891	MIC60_HUMAN	IMMT	7.80E+06	5.26E+06	5.15E+06	7.80E+06	5.26E+06	5.15E+06	5.15E+06	AAMDNSEIAGEKK	AAMDNSEIAGEKK	AAMDNSEIAGEKK2	2	2.58E-05	0.000168152	0.000278474	0.000253743	0.000240327	0.000253872	0	1	58399.1	39394.5	58399.1	0.924894	24.5564	24.4243	24.6868	-23.9543	24.2201	-22.9758	MICOS complex subunit MIC60	0.000115734	0.993557	976807	4.7487	0.529332	1.04423	1	1.04266	0.187049	28702.4;17469.9;12675;13459;8965.26;9486.17;	28702.4;17021.7;12675;13459;7907.21;9330.97;	0.952197;0.910313;0.882647;0.986845;0.840152;0.971992;	37978	0	0	0	0
DIA_OC3.mzML	DIA_OC3	Q16891	Q16891	MIC60_HUMAN	IMMT	5.63E+06	4.33E+06	4.73E+06	5.63E+06	4.33E+06	4.73E+06	4.73E+06	AAMDNSEIAGEKK	AAMDNSEIAGEKK	AAMDNSEIAGEKK2	2	2.89E-05	0.000168152	0.000255558	0.000268312	0.000240327	0.000268456	0	1	47893.1	35367.8	47893.1	0.935986	24.3887	24.2576	24.5209	-23.9543	24.0394	-22.9052	MICOS complex subunit MIC60	0.000115734	0.896731	694628	3.79671	0.475299	2.00172	1	0	-1.00E+07	17030.2;17907.6;14068;5506.77;7059.51;2937.34;	16404.2;17420.9;14068;5506.77;3562.5;1582.97;	0.913674;0.929846;0.969606;0.812163;0.797869;0.755745;	37771	0	0	0	0
DIA_OC1.mzML	DIA_OC1	Q16891	Q16891	MIC60_HUMAN	IMMT	5.51E+06	4.65E+06	5.03E+06	5.51E+06	4.65E+06	5.03E+06	5.03E+06	AAMDNSEIAGEKK	AAMDNSEIAGEKK	AAMDNSEIAGEKK3	3	2.92E-05	0.000168152	0.000271223	0.000249377	0.000240327	0.000249501	0	1	385587	318229	385587	0.928627	24.5008	24.3694	24.6319	-23.9778	24.1525	-22.876	MICOS complex subunit MIC60	0.000115734	0.968376	1.07E+07	2.65967	0.439792	0	0.999411	0.555932	0.0392082	325083;67036.6;90928;57063.3;64295.5;205880;	325083;25676.5;34827.4;0;24626.6;181393;	0.973369;0.688229;0.688229;0.392884;0.688229;0.81443;	37886	0	0	0	0
DIA_OC2.mzML	DIA_OC2	Q16891	Q16891	MIC60_HUMAN	IMMT	7.80E+06	5.26E+06	5.15E+06	7.80E+06	5.26E+06	5.15E+06	5.15E+06	AAMDNSEIAGEKK	AAMDNSEIAGEKK	AAMDNSEIAGEKK3	3	2.58E-05	0.000168152	0.000278474	0.000253743	0.000240327	0.000253872	0	1	1.24E+06	834397	1.24E+06	0.940371	24.5859	24.4537	24.717	-23.9778	24.21	-22.9069	MICOS complex subunit MIC60	0.000115734	0.95967	1.27E+07	5.2742	0.734582	0	0.999993	0.800209	0.0223809	471565;410588;387947;247147;202582;186354;	471565;377412;387947;247147;202582;186354;	0.958043;0.889399;0.968478;0.966281;0.946048;0.953121;	38024	0	0	0	0
DIA_OC3.mzML	DIA_OC3	Q16891	Q16891	MIC60_HUMAN	IMMT	5.63E+06	4.33E+06	4.73E+06	5.63E+06	4.33E+06	4.73E+06	4.73E+06	AAMDNSEIAGEKK	AAMDNSEIAGEKK	AAMDNSEIAGEKK3	3	2.89E-05	0.000168152	0.000255558	0.000268312	0.000240327	0.000268456	0	1	1.00E+06	740323	1.00E+06	0.930835	24.3731	24.2878	24.5071	-23.9778	24.0281	-22.94	MICOS complex subunit MIC60	0.000115734	0.958416	1.02E+07	4.32879	0.730227	0	0.999996	1.28378	0.0268128	460837;272968;311163;118271;107190;93170.7;	418371;272968;311163;110607;98056.4;12104.1;	0.914428;0.943788;0.941533;0.906108;0.884046;-0.0140506;	37748	0	0	0	0
DIA_OC1.mzML	DIA_OC1	Q16891	Q16891	MIC60_HUMAN	IMMT	5.51E+06	4.65E+06	5.03E+06	5.51E+06	4.65E+06	5.03E+06	5.03E+06	AAMDN(UniMod:7)SEIAGEKK	AAMDNSEIAGEKK	AAMDN(UniMod:7)SEIAGEKK2	2	0.000152342	0.0120592	0.000271223	0.000249377	0.000240327	0.000249501	0	1	67373.4	55604.1	67373.4	0.936842	24.4714	24.3861	24.6025	-23.8302	24.2188	-22.948	MICOS complex subunit MIC60	0.00186276	0.905523	626341	4.13166	0.528161	8.00319	0.998059	1.59981	0.162211	19617.3;32146.1;0;12278.6;17334;15610;	19617.3;32146.1;0;12278.6;17334;15610;	0.941426;0.934873;0;0.933268;0.932422;0.935135;	37840	0	0	0	0
DIA_OC1.mzML	DIA_OC1	Q16891	Q16891	MIC60_HUMAN	IMMT	5.51E+06	4.65E+06	5.03E+06	5.51E+06	4.65E+06	5.03E+06	5.03E+06	AAMDN(UniMod:7)SEIAGEKK	AAMDNSEIAGEKK	AAMDN(UniMod:7)SEIAGEKK3	3	2.92E-05	0.000168152	0.000271223	0.000249377	0.000240327	0.000249501	0	1	96979.8	80038.6	96979.8	0.956688	27.8493	27.7166	27.9814	-15.7129	28.0293	-16.2741	MICOS complex subunit MIC60	0.000115734	0.952016	1.25E+06	5.08486	0.527225	0	0.999999	0	-1.00E+07	58848.2;35977.1;18987.1;21446.6;26778.3;11840.2;	58848.2;24380.5;18565.8;19565.8;23973.5;11840.2;	0.984116;0.792843;0.895979;0.931797;0.914434;0.974475;	43130	0	0	0	0
DIA_OC2.mzML	DIA_OC2	Q16891	Q16891	MIC60_HUMAN	IMMT	7.80E+06	5.26E+06	5.15E+06	7.80E+06	5.26E+06	5.15E+06	5.15E+06	AAMDN(UniMod:7)SEIAGEKK	AAMDNSEIAGEKK	AAMDN(UniMod:7)SEIAGEKK3	3	2.58E-05	0.000168152	0.000278474	0.000253743	0.000240327	0.000253872	0	1	101828	68690.4	101828	0.965598	27.9341	27.8008	28.0654	-15.7129	28.099	-16.2365	MICOS complex subunit MIC60	0.000115734	0.887463	1.02E+06	4.36663	0.581803	0	1	0	-1.00E+07	62534;49156.1;24739.8;14895;10669.8;8833.45;	62534;47103.8;24739.8;14554;5613.03;8483.08;	0.982717;0.945386;0.955195;0.909728;0.784519;0.85274;	43268	0	0	0	0
DIA_OC3.mzML	DIA_OC3	Q16891	Q16891	MIC60_HUMAN	IMMT	5.63E+06	4.33E+06	4.73E+06	5.63E+06	4.33E+06	4.73E+06	4.73E+06	AAMDN(UniMod:7)SEIAGEKK	AAMDNSEIAGEKK	AAMDN(UniMod:7)SEIAGEKK3	3	2.89E-05	0.000168152	0.000255558	0.000268312	0.000240327	0.000268456	0	1	83461.2	62118.9	83461.2	0.918804	27.5873	27.4558	27.7206	-15.7129	27.7047	-16.4986	MICOS complex subunit MIC60	0.000115734	0.965544	1.13E+06	4.71206	0.583839	0	1	0	-1.00E+07	43606.4;45080;25490.6;14721.8;16252;13405.8;	43248.7;45080;25490.6;14721.8;15578.6;13405.8;	0.899795;0.981347;0.95609;0.910085;0.845982;0.882357;	42785	0	0	0	0
DIA_OC1.mzML	DIA_OC1	Q08211	Q08211	DHX9_HUMAN	DHX9	1.93E+06	1.73E+06	2.40E+06	1.93E+06	1.73E+06	2.40E+06	2.40E+06	AAMEALVVEVTK	AAMEALVVEVTK	AAMEALVVEVTK2	2	2.92E-05	0.000479712	0.000271223	0.000249377	0.000240327	0.000249501	0	1	305591	256367	305591	0.935891	74.497	74.366	74.6719	63.3874	74.5057	63.38	ATP-dependent RNA helicase A	0.000181818	0.313668	5.12E+06	2.50281	0.119817	1.04755	0.999996	0	-1.00E+07	188945;31961.8;36810.4;116646;23089.2;7853.6;	188945;0;0;116646;0;0;	0.976043;0.552543;0.513211;0.870851;0.503652;0.56374;	116219	0	0	0	0
DIA_OC2.mzML	DIA_OC2	Q08211	Q08211	DHX9_HUMAN	DHX9	2.52E+06	1.71E+06	2.44E+06	2.52E+06	1.71E+06	2.44E+06	2.44E+06	AAMEALVVEVTK	AAMEALVVEVTK	AAMEALVVEVTK2	2	2.58E-05	0.000479712	0.000278474	0.000253743	0.000240327	0.000253872	0	1	218280	147463	218280	0.804683	74.3947	74.2176	74.6587	63.3874	74.4087	63.3466	ATP-dependent RNA helicase A	0.000181818	0.167677	7.39E+06	2.04789	0.710841	1.15829	0.999831	1.26486	0.00342969	195412;42596.2;51867.3;46688.6;35547.7;11965.5;	184897;16294.3;51867.3;17088.2;9850.96;5657.03;	0.837483;0.634052;0.626068;0.612481;0.443135;0.660573;	116150	0	0	0	0
DIA_OC3.mzML	DIA_OC3	Q08211	Q08211	DHX9_HUMAN	DHX9	2.27E+06	1.83E+06	2.20E+06	2.27E+06	1.83E+06	2.20E+06	2.20E+06	AAMEALVVEVTK	AAMEALVVEVTK	AAMEALVVEVTK2	2	2.89E-05	0.000479712	0.000255558	0.000268312	0.000240327	0.000268456	0	1	397335	293876	397335	0.886188	73.8191	73.685	73.9934	63.3874	73.8173	63.3946	ATP-dependent RNA helicase A	0.000181818	0.214346	3.73E+06	4.30482	0.68011	1.57145	1	0	-1.00E+07	213423;114055;132846;94134.2;59951.4;33315.2;	189146;114055;132385;94134.2;58326.3;0;	0.809258;0.955632;0.944437;0.956625;0.824347;0.115696;	115253	0	0	0	0
DIA_IN1.mzML	DIA_IN1	Q08211	Q08211	DHX9_HUMAN	DHX9	456861	379019	501544	456861	379019	501544	501544	AAMEALVVEVTK	AAMEALVVEVTK	AAMEALVVEVTK2	2	0.00168275	0.000479712	0.000643915	0.000541126	0.000240327	0.000541418	0	1	24160.5	22605.8	24160.5	0.647975	74.1098	73.9356	74.1988	63.3874	74.1009	63.4253	ATP-dependent RNA helicase A	0.000181818	0.23864	3.74E+06	1.21272	0.620876	0.00171767	0.966468	0	-1.00E+07	15572.5;10229.3;0;10165.3;12887;0;	15572.5;4524.75;0;4063.33;2438.75;0;	0.65081;0.637209;0;0.649095;0.213122;0;	115598	0	0	0	0
DIA_IN2.mzML	DIA_IN2	Q08211	Q08211	DHX9_HUMAN	DHX9	463027	405956	598273	463027	405956	598273	598273	AAMEALVVEVTK	AAMEALVVEVTK	AAMEALVVEVTK2	2	0.000135556	0.000479712	0.000652316	0.000552792	0.000240327	0.000553097	0	1	16294.2	15743	16294.2	0.675229	73.7719	73.5977	73.8609	63.3874	73.7881	63.4104	ATP-dependent RNA helicase A	0.000181818	0.174819	4.91E+06	1.51488	0.463288	0.057656	0.999389	0	-1.00E+07	11139;6187.12;0;9470.6;11963.5;4121.03;	11139;2320.17;0;2835.07;4250.03;1329.46;	0.689694;0.678883;0;0.615406;0.64484;0.645765;	115046	0	0	0	0
DIA_IN3.mzML	DIA_IN3	Q08211	Q08211	DHX9_HUMAN	DHX9	461771	412211	474313	461771	412211	474313	474313	AAMEALVVEVTK	AAMEALVVEVTK	AAMEALVVEVTK2	2	0.0011685	0.000479712	0.000708717	0.000604961	0.000240327	0.000605327	0	1	17253.2	17721.5	17253.2	0.662632	73.9397	73.7623	74.0288	63.3874	73.9046	63.4221	ATP-dependent RNA helicase A	0.000181818	0.21669	3.90E+06	1.10973	0.314025	0.0232815	0.978589	0	-1.00E+07	14596.8;7441.77;4374.98;11522.8;12588.5;2006.03;	5730.44;0;0;11522.8;4054.94;752.261;	0.665168;0.248503;0.248503;0.66137;0.361605;0.568322;	115322	0	0	0	0
DIA_OC1.mzML	DIA_OC1	Q08211	Q08211	DHX9_HUMAN	DHX9	1.93E+06	1.73E+06	2.40E+06	1.93E+06	1.73E+06	2.40E+06	2.40E+06	AAMEALVVEVTK	AAMEALVVEVTK	AAMEALVVEVTK3	3	0.00113813	0.00400191	0.000271223	0.000249377	0.000240327	0.000249501	0	1	27280.5	22886.2	27280.5	0.834607	74.4826	74.3966	74.6172	63.2425	74.4286	63.3542	ATP-dependent RNA helicase A	0.000737114	0	302813	1.88488	0.0301737	0.340268	0.942966	0.701715	0.0207177	2929.24;32472;3453.74;36377.4;5070.39;0;	0;22210.1;0;11269;5070.39;0;	0.44014;0.811413;0.392698;-0.0641892;0.936205;0;	116198	0	0	0	0
DIA_OC2.mzML	DIA_OC2	Q08211	Q08211	DHX9_HUMAN	DHX9	2.52E+06	1.71E+06	2.44E+06	2.52E+06	1.71E+06	2.44E+06	2.44E+06	AAMEALVVEVTK	AAMEALVVEVTK	AAMEALVVEVTK3	3	2.58E-05	0.00400191	0.000278474	0.000253743	0.000240327	0.000253872	0	1	45733.6	30896.3	45733.6	0.932116	74.4224	74.2049	74.557	63.2425	74.3243	63.3934	ATP-dependent RNA helicase A	0.000737114	0.734348	495735	2.71597	0.432597	0	0.999848	0	-1.00E+07	2153.63;38210.5;11556.3;93904.8;5739.79;0;	0;28511;11556.3;33242.6;5666.39;0;	0.460086;0.939774;0.915743;-0.64623;0.926974;0;	116198	0	0	0	0
DIA_OC3.mzML	DIA_OC3	Q08211	Q08211	DHX9_HUMAN	DHX9	2.27E+06	1.83E+06	2.20E+06	2.27E+06	1.83E+06	2.20E+06	2.20E+06	AAMEALVVEVTK	AAMEALVVEVTK	AAMEALVVEVTK3	3	2.89E-05	0.00400191	0.000255558	0.000268312	0.000240327	0.000268456	0	1	34147.6	25393.5	34147.6	0.886715	73.8046	73.6723	73.9357	63.2425	73.7281	63.3703	ATP-dependent RNA helicase A	0.000737114	0.643405	734259	2.79734	0.478277	0.0252964	0.999971	0.573316	0.00270431	2292.4;23148;13834;34349.9;4133.67;10805.4;	0;20538.5;9475.46;13617.6;4133.67;10805.4;	-0.231263;0.943776;0.771991;-0.261739;0.866183;0.902572;	115232	0	0	0	0
DIA_OC1.mzML	DIA_OC1	Q9Y490	Q9Y490	TLN1_HUMAN	TLN1	3.79E+06	3.38E+06	3.69E+06	3.79E+06	3.38E+06	3.69E+06	3.69E+06	AAMEPIVISAK	AAMEPIVISAK	AAMEPIVISAK2	2	2.92E-05	0.000168152	0.000271223	0.000249377	0.000240327	0.000249501	0	1	2.19E+06	1.87E+06	2.19E+06	0.995741	55.4647	55.2435	55.6384	33.4141	55.3645	33.5595	Talin-1	0.000115734	0.992896	7.85E+06	5.21065	0.312004	5.3669	0.999995	1.09051	0.00179251	1.48152e+06;363529;353920;263717;253695;119259;	1.47726e+06;363529;350033;263717;0;119259;	0.996578;0.996437;0.991484;0.993748;0.364065;0.986447;	86404	0	0	0	0
DIA_OC2.mzML	DIA_OC2	Q9Y490	Q9Y490	TLN1_HUMAN	TLN1	4.69E+06	3.27E+06	3.42E+06	4.69E+06	3.27E+06	3.42E+06	3.42E+06	AAMEPIVISAK	AAMEPIVISAK	AAMEPIVISAK2	2	2.58E-05	0.000168152	0.000278474	0.000253743	0.000240327	0.000253872	0	1	2.68E+06	1.82E+06	2.68E+06	0.992299	55.2907	55.1165	55.4681	33.4141	55.2866	33.4305	Talin-1	0.000115734	0.838255	7.09E+06	5.43587	0.406435	6.34766	1	1.02517	0.00149189	1.82234e+06;464617;389350;289982;217246;138034;	1.82234e+06;464617;389350;289982;136857;138034;	0.992107;0.98938;0.996677;0.983357;0.794848;0.977076;	86197	0	0	0	0
DIA_OC3.mzML	DIA_OC3	Q9Y490	Q9Y490	TLN1_HUMAN	TLN1	4.40E+06	3.59E+06	3.60E+06	4.40E+06	3.59E+06	3.60E+06	3.60E+06	AAMEPIVISAK	AAMEPIVISAK	AAMEPIVISAK2	2	2.89E-05	0.000168152	0.000255558	0.000268312	0.000240327	0.000268456	0	1	2.66E+06	2.01E+06	2.66E+06	0.992206	54.9192	54.702	55.0964	33.4141	54.6693	33.7639	Talin-1	0.000115734	0.978533	9.67E+06	5.61829	0.396935	4.76584	0.999996	0	-1.00E+07	1.79447e+06;451104;409810;292208;249506;132908;	1.79447e+06;451104;409810;292208;236917;132908;	0.991638;0.997751;0.988585;0.968264;0.898181;0.989397;	85645	0	0	0	0
DIA_OC1.mzML	DIA_OC1	P35222	P35222	CTNB1_HUMAN	CTNNB1	3.93E+07	3.27E+07	3.26E+07	3.93E+07	3.27E+07	3.26E+07	3.26E+07	AAMFPETLDEGMQIPSTQFDAAHPTNVQR	AAMFPETLDEGMQIPSTQFDAAHPTNVQR	AAMFPETLDEGMQIPSTQFDAAHPTNVQR3	3	2.92E-05	0.000168152	0.000271223	0.000249377	0.000240327	0.000249501	0	1	1.26E+07	1.19E+07	1.26E+07	0.995869	81.0931	80.7412	81.4454	74.7932	81.0462	74.8955	Catenin beta-1	0.000132802	0.976052	2.59E+07	5.85221	0.755013	10.4275	0.999946	1.1548	0.000703702	6.88586e+06;4.90169e+06;4.51843e+06;3.14091e+06;2.76831e+06;1.59605e+06;	6.88586e+06;4.90169e+06;4.51844e+06;3.14091e+06;2.76831e+06;1.59605e+06;	0.982341;0.996753;0.995462;0.995074;0.995662;0.984833;	126543	0	0	0	0
DIA_OC2.mzML	DIA_OC2	P35222	P35222	CTNB1_HUMAN	CTNNB1	4.92E+07	3.38E+07	3.20E+07	4.92E+07	3.38E+07	3.20E+07	3.20E+07	AAMFPETLDEGMQIPSTQFDAAHPTNVQR	AAMFPETLDEGMQIPSTQFDAAHPTNVQR	AAMFPETLDEGMQIPSTQFDAAHPTNVQR3	3	2.58E-05	0.000168152	0.000278474	0.000253743	0.000240327	0.000253872	0	1	1.60E+07	1.16E+07	1.60E+07	0.994593	81.2939	80.9421	81.6461	74.7932	81.0544	75.212	Catenin beta-1	0.000132802	0.96192	3.20E+07	5.75285	0.553675	10.5678	0.999866	1.20619	0.000513784	8.77717e+06;6.36917e+06;5.66528e+06;3.97021e+06;3.33888e+06;2.04047e+06;	8.77717e+06;6.36917e+06;5.66528e+06;3.97021e+06;3.33888e+06;2.04047e+06;	0.986788;0.998157;0.99249;0.991875;0.984205;0.96214;	126957	0	0	0	0
DIA_OC3.mzML	DIA_OC3	P35222	P35222	CTNB1_HUMAN	CTNNB1	4.36E+07	3.22E+07	3.17E+07	4.36E+07	3.22E+07	3.17E+07	3.17E+07	AAMFPETLDEGMQIPSTQFDAAHPTNVQR	AAMFPETLDEGMQIPSTQFDAAHPTNVQR	AAMFPETLDEGMQIPSTQFDAAHPTNVQR3	3	2.89E-05	0.000168152	0.000255558	0.000268312	0.000240327	0.000268456	0	1	1.37E+07	1.13E+07	1.37E+07	0.996988	80.6727	80.3217	81.0244	74.7932	80.5563	75.1634	Catenin beta-1	0.000132802	0.927586	2.73E+07	5.9358	0.803352	10.7038	0.999997	1.09029	0.0126104	7.62555e+06;5.36908e+06;4.89908e+06;3.38902e+06;2.98178e+06;1.67388e+06;	7.62555e+06;5.36908e+06;4.89908e+06;3.38902e+06;2.98178e+06;1.67388e+06;	0.99601;0.998984;0.995763;0.995596;0.996617;0.995544;	125991	0	0	0	0
DIA_ON1.mzML	DIA_ON1	P35222	P35222	CTNB1_HUMAN	CTNNB1	1.03E+07	8.22E+06	9.39E+06	1.03E+07	8.22E+06	9.39E+06	9.39E+06	AAMFPETLDEGMQIPSTQFDAAHPTNVQR	AAMFPETLDEGMQIPSTQFDAAHPTNVQR	AAMFPETLDEGMQIPSTQFDAAHPTNVQR3	3	6.52E-05	0.000168152	0.000728863	0.000617284	0.000240327	0.000617665	0	1	1.17E+06	896485	1.17E+06	0.961349	80.8442	80.492	81.2002	74.7932	80.5968	75.2479	Catenin beta-1	0.000132802	0.0440273	378255	4.45934	0.598345	8.18489	0.99988	1.69428	0.112363	715652;491884;437483;247157;225626;219125;	694918;482145;436325;247157;141291;170896;	0.907094;0.935456;0.971773;0.993458;0.769111;0.670213;	126198	0	0	0	0
DIA_ON2.mzML	DIA_ON2	P35222	P35222	CTNB1_HUMAN	CTNNB1	1.07E+07	8.55E+06	9.07E+06	1.07E+07	8.55E+06	9.07E+06	9.07E+06	AAMFPETLDEGMQIPSTQFDAAHPTNVQR	AAMFPETLDEGMQIPSTQFDAAHPTNVQR	AAMFPETLDEGMQIPSTQFDAAHPTNVQR3	3	7.00E-05	0.000168152	0.000712758	0.000608273	0.000240327	0.000608643	0	1	957772	776477	957772	0.943013	80.7039	80.398	81.056	74.7932	80.6175	75.092	Catenin beta-1	0.000132802	0	0	4.29107	0.524509	7.83335	0.999943	1.6816	0.101047	615342;419507;378982;231150;160241;148236;	559453;382975;350290;224507;160241;78297.8;	0.876229;0.945958;0.919275;0.975026;0.930269;0.574887;	125991	0	0	0	0
DIA_ON3.mzML	DIA_ON3	P35222	P35222	CTNB1_HUMAN	CTNNB1	1.14E+07	9.09E+06	9.89E+06	1.14E+07	9.09E+06	9.89E+06	9.89E+06	AAMFPETLDEGMQIPSTQFDAAHPTNVQR	AAMFPETLDEGMQIPSTQFDAAHPTNVQR	AAMFPETLDEGMQIPSTQFDAAHPTNVQR3	3	6.79E-05	0.000168152	0.000647249	0.000591366	0.000240327	0.000591716	0	1	1.04E+06	820181	1.04E+06	0.942436	80.909	80.5566	81.2605	74.7932	80.5436	75.4218	Catenin beta-1	0.000132802	0	0	3.83441	0.761796	6.53088	0.999457	0.575356	0.0194252	687535;462083;413611;209357;201236;170473;	629911;448640;403124;190734;201236;75935.8;	0.840478;0.965368;0.968097;0.83426;0.922107;0.298036;	126336	0	0	0	0
DIA_IN1.mzML	DIA_IN1	P35222	P35222	CTNB1_HUMAN	CTNNB1	6.42E+06	5.86E+06	4.90E+06	6.42E+06	5.86E+06	4.90E+06	4.90E+06	AAMFPETLDEGMQIPSTQFDAAHPTNVQR	AAMFPETLDEGMQIPSTQFDAAHPTNVQR	AAMFPETLDEGMQIPSTQFDAAHPTNVQR3	3	0.00769651	0.000168152	0.000643915	0.000541126	0.000240327	0.000541418	0	1	24704.2	20954.5	24704.2	0.618548	80.7074	80.6193	80.8384	74.7932	80.7785	74.59	Catenin beta-1	0.000132802	0	0	1.19268	0.429843	0	0.859895	0	-1.00E+07	29691.7;24715;17300.5;2092.8;0;17918.5;	12783.4;7403.71;17300.5;0;0;3023.61;	0.209183;-0.0435923;0.90191;0.444402;0;-0.00877713;	125922	0	0	0	0
DIA_IN3.mzML	DIA_IN3	P35222	P35222	CTNB1_HUMAN	CTNNB1	4.43E+06	4.43E+06	5.19E+06	4.43E+06	4.43E+06	5.19E+06	5.19E+06	AAMFPETLDEGMQIPSTQFDAAHPTNVQR	AAMFPETLDEGMQIPSTQFDAAHPTNVQR	AAMFPETLDEGMQIPSTQFDAAHPTNVQR3	3	0.00684897	0.000168152	0.000708717	0.000604961	0.000240327	0.000605327	0	1	70787.2	61705.7	70787.2	0.647641	80.6248	80.2742	80.9765	74.7932	80.5991	74.9342	Catenin beta-1	0.000132802	0	0	1.00561	0.405381	0	0.884068	0	-1.00E+07	63019;46118.9;37699.2;1531.82;3999.8;89502.6;	36212.5;46118.9;24668.3;0;0;32706.3;	0.519301;0.582914;0.768652;0.426683;0.10621;0.304139;	125784	0	0	0	0
DIA_OC1.mzML	DIA_OC1	P35222	P35222	CTNB1_HUMAN	CTNNB1	3.93E+07	3.27E+07	3.26E+07	3.93E+07	3.27E+07	3.26E+07	3.26E+07	AAMFPETLDEGMQIPSTQFDAAHPTNVQR	AAMFPETLDEGMQIPSTQFDAAHPTNVQR	AAMFPETLDEGMQIPSTQFDAAHPTNVQR4	4	2.92E-05	0.000168152	0.000271223	0.000249377	0.000240327	0.000249501	0	1	4.74E+06	4.47E+06	4.74E+06	0.985261	81.1214	80.7696	81.4744	74.9699	81.1353	74.9439	Catenin beta-1	0.000115734	0.785134	8.93E+06	4.02338	0.430611	0	0.999999	0.588268	0.00362221	2.95084e+06;1.14765e+06;470055;641650;297572;273254;	2.95084e+06;1.14765e+06;319993;641650;174972;273254;	0.985835;0.980745;0.756187;0.990695;0.483094;0.84551;	126586	0	0	0	0
DIA_OC2.mzML	DIA_OC2	P35222	P35222	CTNB1_HUMAN	CTNNB1	4.92E+07	3.38E+07	3.20E+07	4.92E+07	3.38E+07	3.20E+07	3.20E+07	AAMFPETLDEGMQIPSTQFDAAHPTNVQR	AAMFPETLDEGMQIPSTQFDAAHPTNVQR	AAMFPETLDEGMQIPSTQFDAAHPTNVQR4	4	2.58E-05	0.000168152	0.000278474	0.000253743	0.000240327	0.000253872	0	1	6.52E+06	4.74E+06	6.52E+06	0.976981	81.1013	80.7498	81.4537	74.9699	81.1642	74.8367	Catenin beta-1	0.000115734	0.824162	1.26E+07	4.03491	0.464755	0	0.999999	0.69438	0.000135142	4.05277e+06;1.64023e+06;596323;824498;378200;442061;	4.05277e+06;1.63892e+06;493766;823365;282207;442061;	0.993116;0.954849;0.792156;0.941612;0.603942;0.858443;	126655	0	0	0	0
DIA_OC3.mzML	DIA_OC3	P35222	P35222	CTNB1_HUMAN	CTNNB1	4.36E+07	3.22E+07	3.17E+07	4.36E+07	3.22E+07	3.17E+07	3.17E+07	AAMFPETLDEGMQIPSTQFDAAHPTNVQR	AAMFPETLDEGMQIPSTQFDAAHPTNVQR	AAMFPETLDEGMQIPSTQFDAAHPTNVQR4	4	2.89E-05	0.000168152	0.000255558	0.000268312	0.000240327	0.000268456	0	1	6.22E+06	5.18E+06	6.22E+06	0.991911	80.6126	80.2609	80.9644	74.9699	80.6568	75.0575	Catenin beta-1	0.000115734	0.878895	1.08E+07	4.30259	0.418337	0	1	0.969393	0.00165891	3.92094e+06;1.53771e+06;627819;761934;398377;423858;	3.92094e+06;1.53638e+06;411323;761934;260688;423858;	0.995023;0.989137;0.713731;0.981486;0.49034;0.934922;	125896	0	0	0	0
DIA_ON2.mzML	DIA_ON2	P35222	P35222	CTNB1_HUMAN	CTNNB1	1.07E+07	8.55E+06	9.07E+06	1.07E+07	8.55E+06	9.07E+06	9.07E+06	AAMFPETLDEGMQIPSTQFDAAHPTNVQR	AAMFPETLDEGMQIPSTQFDAAHPTNVQR	AAMFPETLDEGMQIPSTQFDAAHPTNVQR4	4	0.00901817	0.000168152	0.000712758	0.000608273	0.000240327	0.000608643	0	1	704948	565171	704948	0.830552	80.7321	80.3801	81.0842	74.9699	80.7141	75.1413	Catenin beta-1	0.000115734	0.781394	2.99E+06	1.33693	0.667941	0	0.83832	1.12167	0.0818715	440220;258480;845393;167757;104330;0;	440220;162578;314830;102150;0;0;	0.989694;0.631784;-0.145904;0.461069;0.258825;0;	126034	0	0	0	0
DIA_OC1.mzML	DIA_OC1	P35222	P35222	CTNB1_HUMAN	CTNNB1	3.93E+07	3.27E+07	3.26E+07	3.93E+07	3.27E+07	3.26E+07	3.26E+07	AAMFPETLDEGMQ(UniMod:7)IPSTQFDAAHPTNVQR	AAMFPETLDEGMQIPSTQFDAAHPTNVQR	AAMFPETLDEGMQ(UniMod:7)IPSTQFDAAHPTNVQR3	3	2.92E-05	0.00478629	0.000271223	0.000249377	0.000240327	0.000249501	0	1	1.92E+06	1.77E+06	1.92E+06	0.918417	79.946	79.5923	80.2569	72.9481	80.0236	72.9544	Catenin beta-1	0.000843494	0.868076	4.73E+06	4.62658	0.628477	5.43845	1	1.13322	0.00497665	1.00818e+06;531392;411386;449111;290254;263886;	988206;524588;406267;435110;290254;259437;	0.925022;0.928144;0.889792;0.88483;0.957282;0.870887;	124749	0	0	0	0
DIA_OC2.mzML	DIA_OC2	P35222	P35222	CTNB1_HUMAN	CTNNB1	4.92E+07	3.38E+07	3.20E+07	4.92E+07	3.38E+07	3.20E+07	3.20E+07	AAMFPETLDEGMQ(UniMod:7)IPSTQFDAAHPTNVQR	AAMFPETLDEGMQIPSTQFDAAHPTNVQR	AAMFPETLDEGMQ(UniMod:7)IPSTQFDAAHPTNVQR3	3	2.58E-05	0.00478629	0.000278474	0.000253743	0.000240327	0.000253872	0	1	2.74E+06	1.94E+06	2.74E+06	0.984043	79.7515	79.3988	80.1035	72.9481	79.8937	72.7087	Catenin beta-1	0.000843494	0.830128	6.48E+06	4.77608	0.637201	3.76891	0.999995	1.53176	0.0159573	1.4132e+06;739077;583254;625672;357408;325053;	1.4132e+06;739077;583254;625672;252930;325053;	0.979165;0.991803;0.986029;0.994312;0.610627;0.884636;	124542	0	0	0	0
DIA_OC3.mzML	DIA_OC3	P35222	P35222	CTNB1_HUMAN	CTNNB1	4.36E+07	3.22E+07	3.17E+07	4.36E+07	3.22E+07	3.17E+07	3.17E+07	AAMFPETLDEGMQ(UniMod:7)IPSTQFDAAHPTNVQR	AAMFPETLDEGMQIPSTQFDAAHPTNVQR	AAMFPETLDEGMQ(UniMod:7)IPSTQFDAAHPTNVQR3	3	2.89E-05	0.00478629	0.000255558	0.000268312	0.000240327	0.000268456	0	1	2.17E+06	1.74E+06	2.17E+06	0.985249	79.5278	79.1758	79.8796	72.9481	79.3822	73.1381	Catenin beta-1	0.000843494	0.900168	5.61E+06	5.22481	0.652226	7.6304	1	1.03864	0.00773688	1.12848e+06;579825;457174;558480;347279;280397;	1.12848e+06;579825;457174;552260;347279;280397;	0.996123;0.972642;0.974397;0.976926;0.827314;0.962796;	124197	0	0	0	0
DIA_ON1.mzML	DIA_ON1	P35222	P35222	CTNB1_HUMAN	CTNNB1	1.03E+07	8.22E+06	9.39E+06	1.03E+07	8.22E+06	9.39E+06	9.39E+06	AAMFPETLDEGMQ(UniMod:7)IPSTQFDAAHPTNVQR	AAMFPETLDEGMQIPSTQFDAAHPTNVQR	AAMFPETLDEGMQ(UniMod:7)IPSTQFDAAHPTNVQR3	3	6.52E-05	0.00478629	0.000728863	0.000617284	0.000240327	0.000617665	0	1	309492	252233	309492	0.875996	79.6122	79.349	79.9641	72.9481	79.4792	73.1093	Catenin beta-1	0.000843494	0.39519	352063	2.85547	0.509726	0.0120926	0.99863	0	-1.00E+07	200705;106386;68975.7;114224;56546.6;3872.57;	177420;63096.4;68975.7;78204.7;20950.9;0;	0.880135;0.758262;0.973046;0.780413;0.566985;0.183072;	124266	0	0	0	0
DIA_ON2.mzML	DIA_ON2	P35222	P35222	CTNB1_HUMAN	CTNNB1	1.07E+07	8.55E+06	9.07E+06	1.07E+07	8.55E+06	9.07E+06	9.07E+06	AAMFPETLDEGMQ(UniMod:7)IPSTQFDAAHPTNVQR	AAMFPETLDEGMQIPSTQFDAAHPTNVQR	AAMFPETLDEGMQ(UniMod:7)IPSTQFDAAHPTNVQR3	3	0.000133592	0.00478629	0.000712758	0.000608273	0.000240327	0.000608643	0	1	341956	284570	341956	0.919397	79.5603	79.2083	79.9121	72.9481	79.434	73.1093	Catenin beta-1	0.000843494	0	210355	3.14909	0.526953	1.4397	0.998654	0	-1.00E+07	185776;104988;63533.1;88752.3;48301.9;4439.59;	185776;93886.6;62293.9;83471.9;0;0;	0.973732;0.841756;0.874377;0.849805;0.552929;0.428055;	124197	0	0	0	0
DIA_ON3.mzML	DIA_ON3	P35222	P35222	CTNB1_HUMAN	CTNNB1	1.14E+07	9.09E+06	9.89E+06	1.14E+07	9.09E+06	9.89E+06	9.89E+06	AAMFPETLDEGMQ(UniMod:7)IPSTQFDAAHPTNVQR	AAMFPETLDEGMQIPSTQFDAAHPTNVQR	AAMFPETLDEGMQ(UniMod:7)IPSTQFDAAHPTNVQR3	3	6.79E-05	0.00478629	0.000647249	0.000591366	0.000240327	0.000591716	0	1	334273	257225	334273	0.884477	79.6321	79.3685	79.895	72.9481	79.4865	73.1415	Catenin beta-1	0.000843494	0	0	3.84012	0.676868	0.630532	0.999835	0	-1.00E+07	177431;134571;81188.9;113318;53280.7;23860.8;	145228;107856;81188.9;100362;23514.5;12701.7;	0.824188;0.892182;0.982085;0.831991;0.700994;0.725966;	124335	0	0	0	0
DIA_OC1.mzML	DIA_OC1	P35222	P35222	CTNB1_HUMAN	CTNNB1	3.93E+07	3.27E+07	3.26E+07	3.93E+07	3.27E+07	3.26E+07	3.26E+07	AAMFPETLDEGMQIPSTQ(UniMod:7)FDAAHPTNVQR	AAMFPETLDEGMQIPSTQFDAAHPTNVQR	AAMFPETLDEGMQIPSTQ(UniMod:7)FDAAHPTNVQR3	3	2.92E-05	0.0060635	0.000271223	0.000249377	0.000240327	0.000249501	0	1	1.86E+07	1.76E+07	1.86E+07	0.986211	81.1394	80.7883	81.4924	75.3162	81.3068	74.9747	Catenin beta-1	0.0010664	0.963128	4.27E+07	5.82236	0.501201	6.64736	0.999962	0.431503	0.00369651	4.9072e+06;3.15233e+06;3.95215e+06;2.45846e+06;9.78924e+06;968003;	4.9072e+06;3.15233e+06;3.95215e+06;2.45846e+06;9.78924e+06;968002;	0.989554;0.998441;0.990218;0.990644;0.982917;0.988292;	126612	0	0	0	0
DIA_ON1.mzML	DIA_ON1	P35222	P35222	CTNB1_HUMAN	CTNNB1	1.03E+07	8.22E+06	9.39E+06	1.03E+07	8.22E+06	9.39E+06	9.39E+06	AAMFPETLDEGMQIPSTQ(UniMod:7)FDAAHPTNVQR	AAMFPETLDEGMQIPSTQFDAAHPTNVQR	AAMFPETLDEGMQIPSTQ(UniMod:7)FDAAHPTNVQR3	3	6.52E-05	0.0060635	0.000728863	0.000617284	0.000240327	0.000617665	0	1	1.86E+06	1.43E+06	1.86E+06	0.957233	80.9789	80.6267	81.3305	75.3162	80.9354	75.5001	Catenin beta-1	0.0010664	0.389445	2.09E+06	4.76196	0.451029	3.17555	0.999643	0.505232	0.0137562	501733;231786;396563;193881;970875;80307.6;	491657;223780;396563;186921;970875;80307.6;	0.94122;0.896891;0.984291;0.918061;0.954289;0.848202;	126405	0	0	0	0
DIA_ON2.mzML	DIA_ON2	P35222	P35222	CTNB1_HUMAN	CTNNB1	1.07E+07	8.55E+06	9.07E+06	1.07E+07	8.55E+06	9.07E+06	9.07E+06	AAMFPETLDEGMQIPSTQ(UniMod:7)FDAAHPTNVQR	AAMFPETLDEGMQIPSTQFDAAHPTNVQR	AAMFPETLDEGMQIPSTQ(UniMod:7)FDAAHPTNVQR3	3	7.00E-05	0.0060635	0.000712758	0.000608273	0.000240327	0.000608643	0	1	1.59E+06	1.26E+06	1.59E+06	0.970067	80.7928	80.4408	81.1442	75.3162	80.8937	75.2478	Catenin beta-1	0.0010664	0.638746	1.51E+06	4.47424	0.497598	6.00929	0.999595	1.6254	8.76E-05	436163;235578;298916;163249;853927;56088.6;	436163;235578;298916;163249;853927;0;	0.991565;0.960889;0.9271;0.908652;0.974127;0.520091;	126129	0	0	0	0
DIA_OC1.mzML	DIA_OC1	O60725	O60725	ICMT_HUMAN	ICMT	401486	352499	319080	401486	352499	319080	319080	AAMFTAGSNFNHVVQNEK	AAMFTAGSNFNHVVQNEK	AAMFTAGSNFNHVVQNEK3	3	0.000238612	0.0167472	0.000271223	0.000249377	0.000240327	0.000249501	0	1	51952.1	43885.7	51952.1	0.751538	55.6009	55.5126	55.7313	33.6586	55.5272	33.7656	Protein-S-isoprenylcysteine O-methyltransferase	0.00254838	0	0	2.13403	0.479349	0	0.992518	1.85387	0.116454	64561.9;17199.9;17737.3;241392;57274.3;2491.59;	31357.9;2856.9;17737.3;0;29374.2;0;	0.68709;0.26362;0.944065;-0.465047;0.582596;0.5795;	86620	0	0	0	0
DIA_OC2.mzML	DIA_OC2	O60725	O60725	ICMT_HUMAN	ICMT	804969	568147	679419	804969	568147	679419	679419	AAMFTAGSNFNHVVQNEK	AAMFTAGSNFNHVVQNEK	AAMFTAGSNFNHVVQNEK3	3	0.00286521	0.0167472	0.000278474	0.000253743	0.000240327	0.000253872	0	1	183013	123456	183013	0.924305	55.5192	55.3856	55.6936	33.6586	55.4499	33.7731	Protein-S-isoprenylcysteine O-methyltransferase	0.00254838	0.427978	596112	2.6317	0.498912	0.869369	0.833071	1.39307	0.0385643	77533.5;73962.1;31517.6;510063;68852.6;0;	77533.5;73962.1;31517.6;0;23416.9;0;	0.958938;0.925564;0.836152;0.324617;0.456431;0;	86551	0	0	0	0
DIA_OC3.mzML	DIA_OC3	O60725	O60725	ICMT_HUMAN	ICMT	741005	627779	578143	741005	627779	578143	578143	AAMFTAGSNFNHVVQNEK	AAMFTAGSNFNHVVQNEK	AAMFTAGSNFNHVVQNEK3	3	0.000104485	0.0167472	0.000255558	0.000681663	0.000240327	0.000681973	0	1	106451	80899.7	106451	0.903762	54.8818	54.7498	55.1021	33.6586	54.8445	33.7114	Protein-S-isoprenylcysteine O-methyltransferase	0.00254838	0.516585	162439	2.53736	0.274132	0	0.999459	0.768763	0.0435403	84542.5;40962.8;19324.4;257601;62724.1;0;	84542.5;21908.1;0;0;29144;0;	0.974455;0.630961;0.670326;-0.534495;0.53779;0;	85585	0	0	0	0
DIA_OC1.mzML	DIA_OC1	O14975	O14975	S27A2_HUMAN	SLC27A2	761815	656097	433061	761815	656097	433061	433061	AAMITHQR	AAMITHQR	AAMITHQR2	2	0.000170903	0.00677824	0.000271223	0.000249377	0.000240327	0.000249501	0	1	170299	144167	170299	0.868951	19.7446	19.6136	20.008	-39.7241	19.5415	-38.4797	Very long-chain acyl-CoA synthetase	0.00115969	0.185305	2.45E+06	1.85634	0.333526	0.136893	0.9952	1.62176	0.430267	125806;15080.6;65372.9;37948;21554.1;0;	125806;6545.06;12523.2;37948;0;0;	0.864809;0.720711;0.266979;0.908253;0.433733;0;	30435	0	0	0	0
DIA_OC2.mzML	DIA_OC2	O14975	O14975	S27A2_HUMAN	SLC27A2	980190	661211	434387	980190	661211	434387	434387	AAMITHQR	AAMITHQR	AAMITHQR2	2	2.58E-05	0.00677824	0.000278474	0.000253743	0.000240327	0.000253872	0	1	134257	93797.8	134257	0.853738	19.7444	19.6132	19.8767	-39.7241	19.5717	-38.913	Very long-chain acyl-CoA synthetase	0.00115969	0.691198	2.10E+06	2.81284	0.411749	1.40585	0.999914	1.37158	0.030449	90178.1;33876.7;140989;33828.7;36032.7;0;	66573.3;33855.1;34530.4;33828.7;31406.6;0;	0.782495;0.899997;0.248224;0.947644;0.965719;0;	30435	0	0	0	0
DIA_OC3.mzML	DIA_OC3	O14975	O14975	S27A2_HUMAN	SLC27A2	874209	667504	540275	874209	667504	540275	540275	AAMITHQR	AAMITHQR	AAMITHQR2	2	2.89E-05	0.00677824	0.000255558	0.000268312	0.000240327	0.000268456	0	1	126794	98743.8	126794	0.897126	19.5781	19.4891	19.7092	-39.7241	19.5025	-39.1705	Very long-chain acyl-CoA synthetase	0.00115969	0.750142	1.64E+06	2.51364	0.463934	0.362925	0.999992	0.540672	0.00969614	93335.5;18309.6;62740.2;27607.3;25090.8;6835.2;	80877.1;18309.6;7889.65;27607.3;10116.6;2419.54;	0.880927;0.912968;-0.0565953;0.934075;0.723697;0.698742;	30228	0	0	0	0
DIA_OC1.mzML	DIA_OC1	P14923	P14923	PLAK_HUMAN	JUP	5.16E+06	4.28E+06	5.25E+06	5.16E+06	4.28E+06	5.25E+06	5.25E+06	AAMIVNQLSK	AAMIVNQLSK	AAMIVNQLSK2	2	2.92E-05	0.00247992	0.000271223	0.000249377	0.000240327	0.000249501	0	1	4.52E+06	3.85E+06	4.52E+06	0.996126	48.1911	48.0132	48.4105	23.3306	48.1705	23.3613	Junction plakoglobin	0.000557577	0.615313	1.63E+07	5.91053	0.774144	9.83873	0.999994	0.510554	0.00250388	2.80916e+06;1.73355e+06;927109;886283;788576;315188;	2.80916e+06;1.73355e+06;927109;886283;788576;307834;	0.995974;0.997395;0.996591;0.998735;0.99612;0.979759;	75016	0	0	0	0
DIA_OC2.mzML	DIA_OC2	P14923	P14923	PLAK_HUMAN	JUP	6.63E+06	4.47E+06	5.01E+06	6.63E+06	4.47E+06	5.01E+06	5.01E+06	AAMIVNQLSK	AAMIVNQLSK	AAMIVNQLSK2	2	2.58E-05	0.00247992	0.000278474	0.000253743	0.000240327	0.000253872	0	1	5.50E+06	3.76E+06	5.50E+06	0.995408	48.1182	47.9447	48.2953	23.3306	48.1124	23.3352	Junction plakoglobin	0.000557577	0.527763	1.90E+07	5.81979	0.678829	7.89127	0.999999	0.838315	0.00380019	3.3938e+06;2.19937e+06;1.13041e+06;1.11985e+06;975128;418235;	3.3938e+06;2.19937e+06;1.13041e+06;1.11985e+06;975128;405364;	0.997456;0.997374;0.994426;0.992055;0.989422;0.938443;	74947	0	0	0	0
DIA_OC3.mzML	DIA_OC3	P14923	P14923	PLAK_HUMAN	JUP	6.30E+06	4.67E+06	4.93E+06	6.30E+06	4.67E+06	4.93E+06	4.93E+06	AAMIVNQLSK	AAMIVNQLSK	AAMIVNQLSK2	2	2.89E-05	0.00247992	0.000255558	0.000268312	0.000240327	0.000268456	0	1	5.07E+06	3.98E+06	5.07E+06	0.994132	47.6987	47.5244	47.8759	23.3306	47.6181	23.4633	Junction plakoglobin	0.000557577	0.576514	1.80E+07	5.84903	0.479401	9.05599	0.999999	0.930167	0.0081902	3.13883e+06;1.98092e+06;1.03638e+06;1.02367e+06;893611;402156;	3.13883e+06;1.98092e+06;1.03638e+06;1.02367e+06;893611;396705;	0.99539;0.99492;0.992102;0.996501;0.99207;0.973457;	74326	0	0	0	0
DIA_ON1.mzML	DIA_ON1	P14923	P14923	PLAK_HUMAN	JUP	494132	381808	292125	494132	381808	292125	292125	AAMIVNQLSK	AAMIVNQLSK	AAMIVNQLSK2	2	6.52E-05	0.00247992	0.000728863	0.000617284	0.000240327	0.000617665	0	1	160401	150008	160401	0.941353	47.7115	47.623	47.8427	23.3306	47.6309	23.4601	Junction plakoglobin	0.000557577	0.376068	856262	4.32031	0.602429	1.7717	0.999949	1.05795	0.00393716	108112;59983.9;22350.5;213820;30277.3;233542;	108112;59983.9;22011.7;170024;30277.3;96724.1;	0.944616;0.944429;0.927657;0.85838;0.939658;-0.0321073;	74257	0	0	0	0
DIA_ON2.mzML	DIA_ON2	P14923	P14923	PLAK_HUMAN	JUP	269695	247439	289379	269695	247439	289379	289379	AAMIVNQLSK	AAMIVNQLSK	AAMIVNQLSK2	2	7.00E-05	0.00247992	0.000712758	0.000608273	0.000240327	0.000608643	0	1	208214	197763	208214	0.955375	47.6609	47.5295	47.7919	23.3306	47.6122	23.4493	Junction plakoglobin	0.000557577	0.106535	730496	3.74331	0.440661	0.783449	0.999983	1.05795	0.104398	134672;70971.6;38140;193225;35401.8;256786;	134672;70971.6;38140;0;35401.8;104718;	0.968903;0.9509;0.902367;-0.0477105;0.961018;-0.339486;	74188	0	0	0	0
DIA_ON3.mzML	DIA_ON3	P14923	P14923	PLAK_HUMAN	JUP	445937	340757	287913	445937	340757	287913	287913	AAMIVNQLSK	AAMIVNQLSK	AAMIVNQLSK2	2	6.79E-05	0.00247992	0.000647249	0.000591366	0.000240327	0.000591716	0	1	224339	192370	224339	0.937497	47.4621	47.3739	47.5929	23.3306	47.4184	23.3858	Junction plakoglobin	0.000557577	0.201023	497554	3.9232	0.767047	1.93016	0.999989	0	-1.00E+07	181524;67101.2;32983.8;154371;30068.7;206436;	164829;42290.1;29441.6;121090;30068.7;84603.4;	0.943829;0.779198;0.889189;0.889749;0.950091;-0.222731;	73912	0	0	0	0
DIA_IN1.mzML	DIA_IN1	P14923	P14923	PLAK_HUMAN	JUP	179078	163293	170255	179078	163293	170255	170255	AAMIVNQLSK	AAMIVNQLSK	AAMIVNQLSK2	2	0.00708229	0.00247992	0.000643915	0.000541126	0.000240327	0.000541418	0	1	50500.7	48215	50500.7	0.953884	47.9544	47.8185	48.0854	23.3306	47.979	23.2751	Junction plakoglobin	0.000557577	0	748803	1.93031	0.00829348	0.595445	0.869328	1.26662	0.000418334	50500.7;7285.73;6502.51;37980.6;13944.7;283338;	50500.7;0;0;0;0;168233;	0.953884;0.460685;0.225817;0.0799878;0.52226;0.624518;	74602	0	0	0	0
DIA_IN3.mzML	DIA_IN3	P14923	P14923	PLAK_HUMAN	JUP	222353	221607	156923	222353	221607	156923	156923	AAMIVNQLSK	AAMIVNQLSK	AAMIVNQLSK2	2	0.00565605	0.00247992	0.000708717	0.000604961	0.000240327	0.000605327	0	1	101488	97644.5	101488	0.931417	47.5968	47.4618	47.6821	23.3306	47.592	23.3682	Junction plakoglobin	0.000557577	0	245555	2.07816	0.147501	0.328707	0.898007	0.686588	0.00344716	96517.7;0;17975.1;64007.8;4008.71;263177;	83512.6;0;17975.1;0;0;96746.4;	0.928515;0;0.944899;-0.192719;-0.11735;-0.00416466;	74050	0	0	0	0
DIA_OC1.mzML	DIA_OC1	P63010;Q10567	Q10567;P63010	AP1B1_HUMAN;AP2B1_HUMAN	AP1B1;AP2B1	2.29E+06	1.93E+06	1.94E+06	2.29E+06	1.93E+06	1.94E+06		AAMIWIVGEYAER	AAMIWIVGEYAER	AAMIWIVGEYAER2	2	2.92E-05	0.000168152	0.000271223	0.000249377	0.000240327	0.000249501	0	0	396093	337638	396093	0.977777	88.8495	88.7136	88.9809	92.9359	88.9032	93.4019	AP-2 complex subunit beta	0.000115734	0.906753	1.72E+06	5.64187	0.738351	8.10958	0.999995	0.925766	0.00527463	171191;115350;125189;101561;98514.2;42583.8;	171191;113802;123341;101561;95009.2;42583.8;	0.980513;0.958415;0.971475;0.980818;0.979454;0.976438;	138656	0	0	0	0
DIA_OC2.mzML	DIA_OC2	P63010;Q10567	Q10567;P63010	AP1B1_HUMAN;AP2B1_HUMAN	AP1B1;AP2B1	2.90E+06	2.01E+06	2.22E+06	2.90E+06	2.01E+06	2.22E+06		AAMIWIVGEYAER	AAMIWIVGEYAER	AAMIWIVGEYAER2	2	2.58E-05	0.000168152	0.000278474	0.000253743	0.000240327	0.000253872	0	0	539081	363650	539081	0.987706	88.6908	88.5585	88.8654	92.9359	88.7517	92.9368	AP-2 complex subunit beta	0.000115734	0.984081	1.60E+06	5.47656	0.636781	6.09259	0.999999	0.868553	0.0105299	244559;115921;175314;133982;126857;57773.5;	234380;108922;170719;133982;117489;57773.5;	0.987255;0.853268;0.983826;0.993439;0.981787;0.981456;	138518	0	0	0	0
DIA_OC3.mzML	DIA_OC3	P63010;Q10567	Q10567;P63010	AP1B1_HUMAN;AP2B1_HUMAN	AP1B1;AP2B1	3.04E+06	2.24E+06	2.60E+06	3.04E+06	2.24E+06	2.60E+06		AAMIWIVGEYAER	AAMIWIVGEYAER	AAMIWIVGEYAER2	2	2.89E-05	0.000168152	0.000255558	0.000268312	0.000240327	0.000268456	0	0	420913	346616	420913	0.979971	88.2889	88.1126	88.4675	92.9359	88.4978	92.19	AP-2 complex subunit beta	0.000115734	0.931676	1.12E+06	5.62154	0.741157	7.30122	1	1.05795	0.00385867	184353;126820;125035;111525;110362;33808.6;	184353;123283;125035;111525;103935;33808.6;	0.989975;0.976874;0.965228;0.979964;0.976255;0.958845;	137897	0	0	0	0
DIA_ON1.mzML	DIA_ON1	P63010;Q10567	Q10567;P63010	AP1B1_HUMAN;AP2B1_HUMAN	AP1B1;AP2B1	1.03E+06	857021	979242	1.03E+06	857021	979242		AAMIWIVGEYAER	AAMIWIVGEYAER	AAMIWIVGEYAER2	2	6.52E-05	0.000168152	0.000728863	0.000617284	0.000240327	0.000617665	0	0	73180.2	52896.5	73180.2	0.818891	88.5358	88.3606	88.667	92.9359	88.5419	93.267	AP-2 complex subunit beta	0.000115734	0	466113	2.37944	0.248822	2.16805	0.999322	0.589325	0.390013	83306.9;37757.6;49930.8;36271.9;81949.7;14355.4;	23249.4;0;49930.8;0;15785.6;0;	0.574371;0.0310337;0.932747;0.375918;-0.222942;0.225065;	138242	0	0	0	0
DIA_ON2.mzML	DIA_ON2	P63010;Q10567	Q10567;P63010	AP1B1_HUMAN;AP2B1_HUMAN	AP1B1;AP2B1	1.09E+06	988479	1.00E+06	1.09E+06	988479	1.00E+06		AAMIWIVGEYAER	AAMIWIVGEYAER	AAMIWIVGEYAER2	2	7.00E-05	0.000168152	0.000712758	0.000608273	0.000240327	0.000608643	0	0	121260	97930.7	121260	0.952719	88.485	88.353	88.6596	92.9359	88.6347	92.9421	AP-2 complex subunit beta	0.000115734	0	271301	3.71124	0.649386	2.6207	0.999926	0.769292	0.270142	71145.4;16476.8;28705;34483.2;68864;15139.6;	71145.4;4676.41;15631;34483.2;48141.7;15139.6;	0.972499;0.48409;0.798348;0.981886;0.738472;0.862903;	138173	0	0	0	0
DIA_ON3.mzML	DIA_ON3	P63010;Q10567	Q10567;P63010	AP1B1_HUMAN;AP2B1_HUMAN	AP1B1;AP2B1	1.19E+06	881039	985123	1.19E+06	881039	985123		AAMIWIVGEYAER	AAMIWIVGEYAER	AAMIWIVGEYAER2	2	6.79E-05	0.000168152	0.000647249	0.000591366	0.000240327	0.000591716	0	0	104332	77858.1	104332	0.894259	88.3349	88.2464	88.4661	92.9359	88.4612	92.6347	AP-2 complex subunit beta	0.000115734	0	266777	3.82172	0.751537	1.66549	0.999911	0.591652	0.300203	60210.4;40839.3;26942.2;28759;69000.8;10473.1;	48631;17243.7;26942.2;28759;31020.3;10212;	0.831058;0.708951;0.94457;0.954;0.513944;0.948653;	137966	0	0	0	0
DIA_IN1.mzML	DIA_IN1	P63010;Q10567	Q10567;P63010	AP1B1_HUMAN;AP2B1_HUMAN	AP1B1;AP2B1	1.23E+06	1.11E+06	855484	1.23E+06	1.11E+06	855484		AAMIWIVGEYAER	AAMIWIVGEYAER	AAMIWIVGEYAER2	2	8.39E-05	0.000168152	0.000643915	0.000541126	0.000240327	0.000541418	0	0	213120	183503	213120	0.889825	88.6647	88.5323	88.8431	92.9359	88.6626	93.0825	AP-2 complex subunit beta	0.000115734	0	2.31E+06	4.00826	0.480772	2.75436	0.999957	0.40151	0.405375	98612.8;42515.4;81734.9;55356.2;84003.9;21809.8;	91363;0;66400.9;55356.2;73511.6;21809.8;	0.882053;0.123529;0.817632;0.989248;0.839903;0.885733;	138380	0	0	0	0
DIA_IN2.mzML	DIA_IN2	P63010;Q10567	Q10567;P63010	AP1B1_HUMAN;AP2B1_HUMAN	AP1B1;AP2B1	991354	892381	874068	991354	892381	874068		AAMIWIVGEYAER	AAMIWIVGEYAER	AAMIWIVGEYAER2	2	9.20E-05	0.000168152	0.000652316	0.000552792	0.000240327	0.000553097	0	0	166852	154687	166852	0.899339	88.415	88.2371	88.547	92.9359	88.4867	93.0301	AP-2 complex subunit beta	0.000115734	0	546774	4.3373	0.681024	2.03199	0.999987	0.582973	0.240396	89046.5;50993.1;61940.5;29412.7;72050.3;23054.1;	81034.5;45612.5;57743.2;28074.3;41017.8;23054.1;	0.939843;0.82577;0.853566;0.876574;0.778288;0.985051;	137966	0	0	0	0
DIA_IN3.mzML	DIA_IN3	P63010;Q10567	Q10567;P63010	AP1B1_HUMAN;AP2B1_HUMAN	AP1B1;AP2B1	1.05E+06	1.03E+06	810312	1.05E+06	1.03E+06	810312		AAMIWIVGEYAER	AAMIWIVGEYAER	AAMIWIVGEYAER2	2	7.89E-05	0.000168152	0.000708717	0.000604961	0.000240327	0.000605327	0	0	187088	169595	187088	0.955137	88.4504	88.3189	88.6281	92.9359	88.5533	92.9446	AP-2 complex subunit beta	0.000115734	0	1.58E+06	3.85874	0.633127	2.7223	0.999992	0.66623	0.509413	96940.7;24517.9;60055.6;37299;50996.5;20019;	94854.1;6897.1;54934.7;37299;25326.1;19790.4;	0.992515;0.449914;0.869118;0.986773;0.702898;0.899612;	138035	0	0	0	0
DIA_OC1.mzML	DIA_OC1	P63010;Q10567	Q10567;P63010	AP1B1_HUMAN;AP2B1_HUMAN	AP1B1;AP2B1	2.29E+06	1.93E+06	1.94E+06	2.29E+06	1.93E+06	1.94E+06		AAMIWIVGEYAER	AAMIWIVGEYAER	AAMIWIVGEYAER3	3	2.92E-05	0.000168152	0.000271223	0.000249377	0.000240327	0.000249501	0	0	64932.2	57234.1	64932.2	0.97644	88.8308	88.6998	88.964	93.0714	88.9334	93.3212	AP-2 complex subunit beta	0.000115734	0.918171	627694	4.17466	0.661002	0	1	0	-1.00E+07	44890.3;15325.8;11898;8924.21;3261.38;2098.34;	44110.1;10644.6;11898;8924.21;1404.65;696.747;	0.975528;0.756691;0.980148;0.976004;0.715463;0.599232;	138631	0	0	0	0
DIA_OC2.mzML	DIA_OC2	P63010;Q10567	Q10567;P63010	AP1B1_HUMAN;AP2B1_HUMAN	AP1B1;AP2B1	2.90E+06	2.01E+06	2.22E+06	2.90E+06	2.01E+06	2.22E+06		AAMIWIVGEYAER	AAMIWIVGEYAER	AAMIWIVGEYAER3	3	2.58E-05	0.000168152	0.000278474	0.000253743	0.000240327	0.000253872	0	0	83169	56103.7	83169	0.980041	88.7191	88.5416	88.8504	93.0714	88.7815	93.071	AP-2 complex subunit beta	0.000115734	0.965653	494970	4.6944	0.449554	1.86493	1	0	-1.00E+07	52320.9;19175.8;19842.3;11005.7;11174.5;4690.67;	52320.9;18798.2;19842.3;11005.7;10492.8;4522.48;	0.99174;0.844521;0.979335;0.925692;0.931689;0.834553;	138562	0	0	0	0
DIA_OC3.mzML	DIA_OC3	P63010;Q10567	Q10567;P63010	AP1B1_HUMAN;AP2B1_HUMAN	AP1B1;AP2B1	3.04E+06	2.24E+06	2.60E+06	3.04E+06	2.24E+06	2.60E+06		AAMIWIVGEYAER	AAMIWIVGEYAER	AAMIWIVGEYAER3	3	2.89E-05	0.000168152	0.000255558	0.000268312	0.000240327	0.000268456	0	0	82880	68622.2	82880	0.985127	88.2751	88.1411	88.4066	93.0714	88.5326	92.134	AP-2 complex subunit beta	0.000115734	0.991049	400052	5.39568	0.420472	0	1	1.05795	0.00279118	53989.9;14625.7;14980;14057.6;8664.18;8383.52;	53989.9;14241.6;14980;13910.1;8664.18;7708.84;	0.993164;0.894914;0.971004;0.969139;0.981842;0.919524;	137872	0	0	0	0
DIA_ON1.mzML	DIA_ON1	P63010;Q10567	Q10567;P63010	AP1B1_HUMAN;AP2B1_HUMAN	AP1B1;AP2B1	1.03E+06	857021	979242	1.03E+06	857021	979242		AAMIWIVGEYAER	AAMIWIVGEYAER	AAMIWIVGEYAER3	3	6.52E-05	0.000168152	0.000728863	0.000617284	0.000240327	0.000617665	0	0	21392.3	15499.4	21392.3	0.883702	88.475	88.2997	88.5641	93.0714	88.5732	93.025	AP-2 complex subunit beta	0.000115734	0.77903	234125	1.62529	0.295883	0	0.998603	1.05795	7.11E-05	18995.2;15246;844.387;2268.11;0;10486.9;	18807.6;3632.3;316.645;2268.11;0;2094.61;	0.916436;0.31396;0.550475;0.658786;0;0.515051;	138148	0	0	0	0
DIA_ON2.mzML	DIA_ON2	P63010;Q10567	Q10567;P63010	AP1B1_HUMAN;AP2B1_HUMAN	AP1B1;AP2B1	1.09E+06	988479	1.00E+06	1.09E+06	988479	1.00E+06		AAMIWIVGEYAER	AAMIWIVGEYAER	AAMIWIVGEYAER3	3	7.00E-05	0.000168152	0.000712758	0.000608273	0.000240327	0.000608643	0	0	32212.7	25554.5	32212.7	0.980452	88.4682	88.3813	88.6024	93.0714	88.6666	92.8682	AP-2 complex subunit beta	0.000115734	0.63768	68768.8	3.03973	0.422324	0	0.99934	0	-1.00E+07	22583.3;9609.28;5000.16;4709.62;0;4481.84;	22503;3500.56;5000.16;4709.62;0;3054.03;	0.997593;0.648312;0.938844;0.942725;0;0.775446;	138148	0	0	0	0
DIA_ON3.mzML	DIA_ON3	P63010;Q10567	Q10567;P63010	AP1B1_HUMAN;AP2B1_HUMAN	AP1B1;AP2B1	1.19E+06	881039	985123	1.19E+06	881039	985123		AAMIWIVGEYAER	AAMIWIVGEYAER	AAMIWIVGEYAER3	3	6.79E-05	0.000168152	0.000647249	0.000591366	0.000240327	0.000591716	0	0	24652.5	17997.4	24652.5	0.974657	88.4061	88.2747	88.4943	93.0714	88.4939	92.938	AP-2 complex subunit beta	0.000115734	0.0689794	237876	2.74742	0.535911	2.10429	0.999935	0.714702	0.000808096	22450.7;13102.4;1342.17;3470.35;1071.91;8011.9;	21182.2;3677.42;0;3470.35;0;2536.12;	0.979565;0.688666;0.588706;0.944703;0.588706;0.407553;	138079	0	0	0	0
DIA_IN1.mzML	DIA_IN1	P63010;Q10567	Q10567;P63010	AP1B1_HUMAN;AP2B1_HUMAN	AP1B1;AP2B1	1.23E+06	1.11E+06	855484	1.23E+06	1.11E+06	855484		AAMIWIVGEYAER	AAMIWIVGEYAER	AAMIWIVGEYAER3	3	8.39E-05	0.000168152	0.000643915	0.000541126	0.000240327	0.000541418	0	0	26846.7	22900.2	26846.7	0.957368	88.6938	88.5154	88.8252	93.0714	88.6918	93.2219	AP-2 complex subunit beta	0.000115734	0.589935	143132	2.85002	0.365238	1.79398	0.999948	0	-1.00E+07	20607.6;16189.5;3051.09;3187.98;0;8675.05;	20607.6;6980.74;3051.09;3187.98;0;8675.05;	0.987041;0.0720746;0.857119;0.861504;0;0.990291;	138424	0	0	0	0
DIA_IN2.mzML	DIA_IN2	P63010;Q10567	Q10567;P63010	AP1B1_HUMAN;AP2B1_HUMAN	AP1B1;AP2B1	991354	892381	874068	991354	892381	874068		AAMIWIVGEYAER	AAMIWIVGEYAER	AAMIWIVGEYAER3	3	0.000202347	0.000168152	0.000652316	0.000552792	0.000240327	0.000553097	0	0	26666.2	24401.3	26666.2	0.957585	88.397	88.2221	88.5295	93.0714	88.5198	92.9595	AP-2 complex subunit beta	0.000115734	0.640176	180473	2.08868	0.289235	0	0.99606	0	-1.00E+07	21703;9306.89;5140.02;2734.71;0;9507.1;	21703;2827.65;4963.2;0;0;1973.36;	0.98833;0.243648;0.823143;0.582283;0;0.119114;	137941	0	0	0	0
DIA_IN3.mzML	DIA_IN3	P63010;Q10567	Q10567;P63010	AP1B1_HUMAN;AP2B1_HUMAN	AP1B1;AP2B1	1.05E+06	1.03E+06	810312	1.05E+06	1.03E+06	810312		AAMIWIVGEYAER	AAMIWIVGEYAER	AAMIWIVGEYAER3	3	7.89E-05	0.000168152	0.000708717	0.000604961	0.000240327	0.000605327	0	0	13482.7	12046.3	13482.7	0.77876	88.4366	88.3473	88.5221	93.0714	88.5856	92.8854	AP-2 complex subunit beta	0.000115734	0.878456	146313	1.94989	0.549715	0	0.99947	0	-1.00E+07	21079.3;12512.1;1585.06;1117.02;862.17;2187.32;	11059.9;4090.67;1585.06;837.768;0;0;	0.773717;0.696137;0.801784;0.801784;0.133631;-0.387963;	138010	0	0	0	0
DIA_OC1.mzML	DIA_OC1	O15111	O15111	IKKA_HUMAN	CHUK	378132	348610	338078	378132	348610	338078	338078	AAMLSLLR	AAMLSLLR	AAMLSLLR2	2	2.92E-05	0.000479712	0.000271223	0.000249377	0.000240327	0.000249501	0	1	378132	348610	378132	0.976138	71.6213	71.4427	71.7957	59.0287	71.5839	59.1057	Inhibitor of nuclear factor kappa-B kinase subunit alpha	0.000181818	0.798597	726938	4.67451	0.356665	3.14592	0.999999	1.24578	0.0198244	160309;137928;84154.4;47395.3;18582.5;7620.3;	156471;137506;84154.4;41366.1;8807.24;7620.3;	0.966743;0.976534;0.992961;0.948656;0.5145;0.906844;	111714	0	0	0	0
DIA_OC2.mzML	DIA_OC2	O15111	O15111	IKKA_HUMAN	CHUK	468074	315751	284529	468074	315751	284529	284529	AAMLSLLR	AAMLSLLR	AAMLSLLR2	2	2.58E-05	0.000479712	0.000278474	0.000253743	0.000240327	0.000253872	0	1	216081	151442	216081	0.672398	71.5649	71.4766	71.7399	59.0287	71.5498	59.0402	Inhibitor of nuclear factor kappa-B kinase subunit alpha	0.000181818	0.79117	691395	3.32281	0.406876	1.17696	0.999998	1.43565	0.00873986	76463;161721;72140.1;51434.1;11266.8;8674.35;	76463;84123.9;55493.6;29945.2;10288;2373.47;	0.923241;0.405305;0.731663;0.476647;0.913317;0.474434;	111714	0	0	0	0
DIA_OC3.mzML	DIA_OC3	O15111	O15111	IKKA_HUMAN	CHUK	369057	323547	347870	369057	323547	347870	347870	AAMLSLLR	AAMLSLLR	AAMLSLLR2	2	2.89E-05	0.000479712	0.000255558	0.000268312	0.000240327	0.000268456	0	1	387843	317719	387843	0.891628	70.8568	70.6791	71.0318	59.0287	70.9041	58.96	Inhibitor of nuclear factor kappa-B kinase subunit alpha	0.000181818	0.941632	1.21E+06	4.12937	0.506167	2.37171	0.999998	1.56743	0.00863257	171582;163983;95696.1;23670;17764.4;4882.01;	145770;146377;95696.1;23670;15415.6;2755.31;	0.851292;0.870936;0.984721;0.921157;0.864779;0.779825;	110610	0	0	0	0
DIA_ON1.mzML	DIA_ON1	O15111	O15111	IKKA_HUMAN	CHUK	240288	198108	235283	240288	198108	235283	235283	AAMLSLLR	AAMLSLLR	AAMLSLLR2	2	6.52E-05	0.000479712	0.000728863	0.000617284	0.000240327	0.000617665	0	1	240288	198108	240288	0.948134	71.0706	70.8957	71.2479	59.0287	70.9786	59.1666	Inhibitor of nuclear factor kappa-B kinase subunit alpha	0.000181818	0.83802	938987	2.97404	0.702908	0.990734	0.99982	0	-1.00E+07	97532.9;83932.9;60223;8511.74;3000.13;0;	97532.9;83216.8;59538.5;3455.66;535.416;0;	0.982022;0.919601;0.932503;0.647423;0.327298;0;	110886	0	0	0	0
DIA_ON2.mzML	DIA_ON2	O15111	O15111	IKKA_HUMAN	CHUK	281987	218160	213079	281987	218160	213079	213079	AAMLSLLR	AAMLSLLR	AAMLSLLR2	2	7.00E-05	0.000479712	0.000712758	0.000608273	0.000240327	0.000608643	0	1	281987	218160	281987	0.961427	71.1543	70.9332	71.2853	59.0287	71.038	59.2145	Inhibitor of nuclear factor kappa-B kinase subunit alpha	0.000181818	0.879281	734348	4.13952	0.561324	1.8969	0.999989	0	-1.00E+07	112270;113218;63378.2;29615.5;19512.3;2429.78;	112270;113218;56499.1;9347.44;19512.3;0;	0.97197;0.989553;0.884114;0.316081;0.877286;0.5115;	111024	0	0	0	0
DIA_ON3.mzML	DIA_ON3	O15111	O15111	IKKA_HUMAN	CHUK	274263	230277	231727	274263	230277	231727	231727	AAMLSLLR	AAMLSLLR	AAMLSLLR2	2	6.79E-05	0.000479712	0.000647249	0.000591366	0.000240327	0.000591716	0	1	274263	230277	274263	0.86127	70.9165	70.6966	71.0484	59.0287	70.873	59.0882	Inhibitor of nuclear factor kappa-B kinase subunit alpha	0.000181818	0.971165	810910	4.46652	0.326433	2.64719	0.999997	1.05651	1.98E-05	117845;119876;80362.5;10891.2;17120.2;6600.91;	104412;103418;66433;10638.7;17120.2;6600.91;	0.885354;0.866961;0.814556;0.933338;0.943361;0.825721;	110679	0	0	0	0
DIA_IN1.mzML	DIA_IN1	O15111	O15111	IKKA_HUMAN	CHUK	318025	249794	276872	318025	249794	276872	276872	AAMLSLLR	AAMLSLLR	AAMLSLLR2	2	8.39E-05	0.000479712	0.000643915	0.000541126	0.000240327	0.000541418	0	1	294331	249630	294331	0.927877	71.2816	71.1487	71.4126	59.0287	71.1868	59.1738	Inhibitor of nuclear factor kappa-B kinase subunit alpha	0.000181818	0.93136	1.13E+06	3.76094	0.450651	2.70863	0.999951	0.992744	1.25E-05	113212;126618;68810.8;70122.3;18068.5;0;	105693;119827;68810.8;70122.3;5017.88;0;	0.877394;0.95492;0.958327;0.9614;0.403441;0;	111162	0	0	0	0
DIA_IN2.mzML	DIA_IN2	O15111	O15111	IKKA_HUMAN	CHUK	319420	311746	287559	319420	311746	287559	287559	AAMLSLLR	AAMLSLLR	AAMLSLLR2	2	9.20E-05	0.000479712	0.000652316	0.000552792	0.000240327	0.000553097	0	1	319420	311746	319420	0.982824	70.9864	70.8114	71.1187	59.0287	70.9241	59.1474	Inhibitor of nuclear factor kappa-B kinase subunit alpha	0.000181818	0.924663	1.09E+06	4.35835	0.468975	2.2097	0.99997	0	-1.00E+07	125187;117485;76747.9;24866.2;31817;0;	125187;117485;76747.9;24866.2;27135.3;0;	0.97729;0.990153;0.980633;0.947936;0.843331;0;	110679	0	0	0	0
DIA_IN3.mzML	DIA_IN3	O15111	O15111	IKKA_HUMAN	CHUK	369140	318448	284187	369140	318448	284187	284187	AAMLSLLR	AAMLSLLR	AAMLSLLR2	2	7.89E-05	0.000479712	0.000708717	0.000604961	0.000240327	0.000605327	0	1	369140	318448	369140	0.978304	71.0185	70.8443	71.1965	59.0287	71.0351	59.0102	Inhibitor of nuclear factor kappa-B kinase subunit alpha	0.000181818	0.602189	1.01E+06	4.65041	0.342365	2.75435	0.999964	0.978474	0.0108693	135901;135729;97509.4;60490.9;25425.4;0;	135901;135729;97509.4;60490.9;24794.7;0;	0.993168;0.975716;0.96119;0.986944;0.932762;0;	110748	0	0	0	0
DIA_OC1.mzML	DIA_OC1	O15020;P11277;Q01082	O15020;Q01082;P11277	SPTB1_HUMAN;SPTB2_HUMAN;SPTN2_HUMAN	SPTB;SPTBN1;SPTBN2	5.01E+07	4.13E+07	3.17E+07	5.01E+07	4.13E+07	3.17E+07		AAMRETWLSENQR	AAMRETWLSENQR	AAMRETWLSENQR3	3	2.92E-05	0.000168152	0.000271223	0.000249377	0.000240327	0.000249501	0	0	4.27E+06	3.58E+06	4.27E+06	0.97636	45.4175	45.2408	45.5917	17.947	45.3974	17.9756	Spectrin beta chain, non-erythrocytic 2	0.000115734	0.987951	1.10E+07	5.16523	0.775815	7.53771	0.999997	1.07829	0.00419715	2.84553e+06;1.02752e+06;570084;392557;505227;443642;	2.84553e+06;1.02752e+06;564352;392557;479952;443642;	0.989188;0.970581;0.959362;0.898503;0.957892;0.991801;	70669	0	0	0	0
DIA_OC2.mzML	DIA_OC2	O15020;P11277;Q01082	O15020;Q01082;P11277	SPTB1_HUMAN;SPTB2_HUMAN;SPTN2_HUMAN	SPTB;SPTBN1;SPTBN2	5.75E+07	3.88E+07	2.86E+07	5.75E+07	3.88E+07	2.86E+07		AAMRETWLSENQR	AAMRETWLSENQR	AAMRETWLSENQR3	3	2.58E-05	0.000168152	0.000278474	0.000253743	0.000240327	0.000253872	0	0	5.65E+06	3.83E+06	5.65E+06	0.982166	45.3982	45.2671	45.5724	17.947	45.3928	17.9429	Spectrin beta chain, non-erythrocytic 2	0.000115734	0.993961	1.47E+07	5.22469	0.511707	8.81412	1	0.753315	0.00160996	3.67153e+06;1.50043e+06;777695;474847;592866;545394;	3.67153e+06;1.50043e+06;777695;474847;592866;545394;	0.995869;0.979208;0.987821;0.885559;0.982356;0.991328;	70669	0	0	0	0
DIA_OC3.mzML	DIA_OC3	O15020;P11277;Q01082	O15020;Q01082;P11277	SPTB1_HUMAN;SPTB2_HUMAN;SPTN2_HUMAN	SPTB;SPTBN1;SPTBN2	5.31E+07	3.92E+07	3.27E+07	5.31E+07	3.92E+07	3.27E+07		AAMRETWLSENQR	AAMRETWLSENQR	AAMRETWLSENQR3	3	2.89E-05	0.000168152	0.000255558	0.000268312	0.000240327	0.000268456	0	0	4.80E+06	3.54E+06	4.80E+06	0.967892	44.8396	44.7086	44.9712	17.947	44.9579	17.7081	Spectrin beta chain, non-erythrocytic 2	0.000115734	0.976874	1.23E+07	4.12474	0.39313	7.14047	0.999995	0.852849	0.00935849	2.97017e+06;1.22423e+06;486204;676173;621839;507234;	2.94524e+06;1.22423e+06;486204;628183;621839;506558;	0.986551;0.988074;0.962441;0.841078;0.969287;0.989807;	69841	0	0	0	0
DIA_ON1.mzML	DIA_ON1	O15020;P11277;Q01082	O15020;Q01082;P11277	SPTB1_HUMAN;SPTB2_HUMAN;SPTN2_HUMAN	SPTB;SPTBN1;SPTBN2	2.71E+07	2.04E+07	2.38E+07	2.71E+07	2.04E+07	2.38E+07		AAMRETWLSENQR	AAMRETWLSENQR	AAMRETWLSENQR3	3	6.52E-05	0.000168152	0.000728863	0.000617284	0.000240327	0.000617665	0	0	2.98E+06	2.21E+06	2.98E+06	0.947223	44.8543	44.6773	45.0277	17.947	44.9891	17.6572	Spectrin beta chain, non-erythrocytic 2	0.000115734	0.932327	8.59E+06	3.67978	0.278061	2.54704	0.999785	1.73328	0.499604	1.95253e+06;534546;790293;721037;61636.4;622334;	1.9418e+06;534546;93676.5;508276;0;580560;	0.991942;0.988382;0.420956;0.733092;0.404804;0.95433;	69772	0	0	0	0
DIA_ON2.mzML	DIA_ON2	O15020;P11277;Q01082	O15020;Q01082;P11277	SPTB1_HUMAN;SPTB2_HUMAN;SPTN2_HUMAN	SPTB;SPTBN1;SPTBN2	2.32E+07	1.98E+07	2.47E+07	2.32E+07	1.98E+07	2.47E+07		AAMRETWLSENQR	AAMRETWLSENQR	AAMRETWLSENQR3	3	7.00E-05	0.000168152	0.000712758	0.000608273	0.000240327	0.000608643	0	0	3.65E+06	3.12E+06	3.65E+06	0.973116	44.891	44.716	45.0681	17.947	44.9698	17.809	Spectrin beta chain, non-erythrocytic 2	0.000115734	0.975251	8.52E+06	4.18001	0.374518	2.62101	0.999809	0.644825	0.349852	1.95295e+06;826424;80668.5;959134;261913;629797;	1.95295e+06;826424;0;871252;261913;601324;	0.996633;0.977257;0.531048;0.916474;0.865174;0.967941;	69841	0	0	0	0
DIA_ON3.mzML	DIA_ON3	O15020;P11277;Q01082	O15020;Q01082;P11277	SPTB1_HUMAN;SPTB2_HUMAN;SPTN2_HUMAN	SPTB;SPTBN1;SPTBN2	2.72E+07	2.07E+07	2.59E+07	2.72E+07	2.07E+07	2.59E+07		AAMRETWLSENQR	AAMRETWLSENQR	AAMRETWLSENQR3	3	6.79E-05	0.000168152	0.000647249	0.000591366	0.000240327	0.000591716	0	0	3.19E+06	2.35E+06	3.19E+06	0.945875	44.6014	44.4712	44.7787	17.947	44.7749	17.5687	Spectrin beta chain, non-erythrocytic 2	0.000115734	0.978748	8.17E+06	3.52165	0.301716	1.44339	0.999825	0.85115	0.302869	2.03852e+06;725505;147504;831104;268808;605084;	1.867e+06;725505;0;601344;109189;351856;	0.971853;0.981303;0.43188;0.822481;0.63418;0.454278;	69427	0	0	0	0
DIA_IN1.mzML	DIA_IN1	O15020;P11277;Q01082	O15020;Q01082;P11277	SPTB1_HUMAN;SPTB2_HUMAN;SPTN2_HUMAN	SPTB;SPTBN1;SPTBN2	2.08E+07	1.80E+07	1.96E+07	2.08E+07	1.80E+07	1.96E+07		AAMRETWLSENQR	AAMRETWLSENQR	AAMRETWLSENQR3	3	8.39E-05	0.000168152	0.000643915	0.000541126	0.000240327	0.000541418	0	0	2.10E+06	1.90E+06	2.10E+06	0.984926	45.313	45.1815	45.4441	17.947	45.2681	18.0096	Spectrin beta chain, non-erythrocytic 2	0.000115734	0.902111	3.78E+06	4.28354	0.394018	4.12077	0.999996	0.648516	0.415813	1.22504e+06;474968;87539;399883;131567;219040;	1.22504e+06;474968;43166.4;399883;91834.4;199561;	0.986465;0.992672;0.704535;0.971013;0.766786;0.914954;	70462	0	0	0	0
DIA_IN2.mzML	DIA_IN2	O15020;P11277;Q01082	O15020;Q01082;P11277	SPTB1_HUMAN;SPTB2_HUMAN;SPTN2_HUMAN	SPTB;SPTBN1;SPTBN2	2.03E+07	1.81E+07	2.12E+07	2.03E+07	1.81E+07	2.12E+07		AAMRETWLSENQR	AAMRETWLSENQR	AAMRETWLSENQR3	3	0.00376865	0.000168152	0.000652316	0.000552792	0.000240327	0.000553097	0	0	1.08E+06	982246	1.08E+06	0.834939	44.5181	44.4291	44.6915	17.947	44.7259	17.5775	Spectrin beta chain, non-erythrocytic 2	0.000115734	0.749849	3.49E+06	1.23398	0.597892	0.00631035	0.919286	0.896816	0.112492	1.167e+06;88300;144039;328982;37227.6;193689;	955585;88300;0;37378;0;0;	0.880906;0.705836;0.120234;-0.0352492;0.00203863;-0.577674;	69220	0	0	0	0
DIA_IN3.mzML	DIA_IN3	O15020;P11277;Q01082	O15020;Q01082;P11277	SPTB1_HUMAN;SPTB2_HUMAN;SPTN2_HUMAN	SPTB;SPTBN1;SPTBN2	2.28E+07	2.10E+07	1.93E+07	2.28E+07	2.10E+07	1.93E+07		AAMRETWLSENQR	AAMRETWLSENQR	AAMRETWLSENQR3	3	7.89E-05	0.000168152	0.000708717	0.000604961	0.000240327	0.000605327	0	0	1.92E+06	1.77E+06	1.92E+06	0.92641	44.956	44.7788	45.087	17.947	44.9486	17.9694	Spectrin beta chain, non-erythrocytic 2	0.000115734	0.886189	4.55E+06	3.38399	0.354677	2.98811	0.999937	1.21131	0.171625	1.02085e+06;459321;65702.6;606486;50719.3;489837;	1.02085e+06;459321;22123.8;438323;0;323594;	0.989888;0.968889;0.599812;0.734056;0.576648;0.607781;	69910	0	0	0	0
DIA_ON1.mzML	DIA_ON1	O15020;P11277;Q01082	O15020;Q01082;P11277	SPTB1_HUMAN;SPTB2_HUMAN;SPTN2_HUMAN	SPTB;SPTBN1;SPTBN2	2.71E+07	2.04E+07	2.38E+07	2.71E+07	2.04E+07	2.38E+07		AAMRETWLSENQ(UniMod:7)R	AAMRETWLSENQR	AAMRETWLSENQ(UniMod:7)R3	3	0.00879073	0.0305656	0.000728863	0.000617284	0.000240327	0.000617665	0	0	863385	685250	863385	0.887035	46.3907	46.0389	46.611	20.7698	46.3155	20.9435	Spectrin beta chain, non-erythrocytic 2	0.00452261	0	0	1.47202	0.419195	1.7559	0.798051	0	-1.00E+07	830714;41118.4;183601;233143;64858.7;5887.27;	830714;20487.1;0;0;12183.5;2255.62;	0.90157;0.735566;-0.104604;0.433462;0.150711;0.599656;	72187	0	0	0	0
DIA_ON2.mzML	DIA_ON2	O15020;P11277;Q01082	O15020;Q01082;P11277	SPTB1_HUMAN;SPTB2_HUMAN;SPTN2_HUMAN	SPTB;SPTBN1;SPTBN2	2.32E+07	1.98E+07	2.47E+07	2.32E+07	1.98E+07	2.47E+07		AAMRETWLSENQ(UniMod:7)R	AAMRETWLSENQR	AAMRETWLSENQ(UniMod:7)R3	3	0.000175572	0.0305656	0.000712758	0.000608273	0.000240327	0.000608643	0	0	605820	515242	605820	0.915577	46.3427	46.2112	46.5169	20.7698	46.2752	20.8977	Spectrin beta chain, non-erythrocytic 2	0.00452261	0.802278	441646	2.23381	0.387073	0.552211	0.998451	1.13948	0.20676	551416;126717;50787.8;149101;57986.3;19248;	422576;126717;11963;15033;56526.8;0;	0.903644;0.959841;0.66569;0.2343;0.905552;0.31632;	72118	0	0	0	0
DIA_ON3.mzML	DIA_ON3	O15020;P11277;Q01082	O15020;Q01082;P11277	SPTB1_HUMAN;SPTB2_HUMAN;SPTN2_HUMAN	SPTB;SPTBN1;SPTBN2	2.72E+07	2.07E+07	2.59E+07	2.72E+07	2.07E+07	2.59E+07		AAMRETWLSENQ(UniMod:7)R	AAMRETWLSENQR	AAMRETWLSENQ(UniMod:7)R3	3	0.000175101	0.0305656	0.000647249	0.000591366	0.000240327	0.000591716	0	0	341939	299454	341939	0.806751	46.1856	46.0967	46.3178	20.7698	46.1439	20.8935	Spectrin beta chain, non-erythrocytic 2	0.00452261	0.783829	764581	2.28365	0.358216	2.45828	0.996264	1.37716	7.13E-05	482685;64246.2;15399.5;170480;45020.9;20972;	267753;64246.2;13412.3;143172;9940.32;3439.67;	0.792369;0.944461;0.85804;0.838084;0.304108;0.048147;	71911	0	0	0	0
DIA_IN1.mzML	DIA_IN1	O15020;P11277;Q01082	O15020;Q01082;P11277	SPTB1_HUMAN;SPTB2_HUMAN;SPTN2_HUMAN	SPTB;SPTBN1;SPTBN2	2.08E+07	1.80E+07	1.96E+07	2.08E+07	1.80E+07	1.96E+07		AAMRETWLSENQ(UniMod:7)R	AAMRETWLSENQR	AAMRETWLSENQ(UniMod:7)R3	3	0.000150207	0.0305656	0.000643915	0.000541126	0.000240327	0.000541418	0	0	602905	579999	602905	0.630977	46.8946	46.7203	47.0718	20.7698	46.6478	21.3022	Spectrin beta chain, non-erythrocytic 2	0.00452261	0.908363	1.61E+06	2.39221	0.363586	2.56613	0.998952	1.05795	0.0238971	633573;187305;88759.7;191455;23345.2;8980.06;	415600;187305;25404;57952.1;0;0;	0.478372;0.969582;0.146432;0.294822;0.533075;0.572357;	72946	0	0	0	0
DIA_IN2.mzML	DIA_IN2	O15020;P11277;Q01082	O15020;Q01082;P11277	SPTB1_HUMAN;SPTB2_HUMAN;SPTN2_HUMAN	SPTB;SPTBN1;SPTBN2	2.03E+07	1.81E+07	2.12E+07	2.03E+07	1.81E+07	2.12E+07		AAMRETWLSENQ(UniMod:7)R	AAMRETWLSENQR	AAMRETWLSENQ(UniMod:7)R3	3	9.20E-05	0.0305656	0.000652316	0.000552792	0.000240327	0.000553097	0	0	626673	575115	626673	0.930014	46.0551	45.881	46.2322	20.7698	46.0663	20.7285	Spectrin beta chain, non-erythrocytic 2	0.00452261	0.984774	1.79E+06	3.00831	0.361068	1.56074	0.999986	0.879432	0.000213135	500055;150384;64641.9;169097;27905.3;37297.1;	467755;150384;34103.2;54608.1;8533.86;20483.8;	0.916599;0.993106;0.668861;0.443558;0.553488;0.773251;	71635	0	0	0	0
DIA_IN3.mzML	DIA_IN3	O15020;P11277;Q01082	O15020;Q01082;P11277	SPTB1_HUMAN;SPTB2_HUMAN;SPTN2_HUMAN	SPTB;SPTBN1;SPTBN2	2.28E+07	2.10E+07	1.93E+07	2.28E+07	2.10E+07	1.93E+07		AAMRETWLSENQ(UniMod:7)R	AAMRETWLSENQR	AAMRETWLSENQ(UniMod:7)R3	3	0.000201993	0.0305656	0.000708717	0.000604961	0.000240327	0.000605327	0	0	730553	710040	730553	0.806809	46.4509	46.2736	46.6259	20.7698	46.2766	21.132	Spectrin beta chain, non-erythrocytic 2	0.00452261	0.905175	995290	2.20606	0.324711	1.53331	0.997641	0.750713	0.00910415	683495;158753;25295.4;82841.1;95580.4;21516.5;	495416;158753;10765.6;20609.2;76383.6;0;	0.777232;0.94072;0.618845;0.486509;0.720332;0.0501355;	72256	0	0	0	0
DIA_OC1.mzML	DIA_OC1	O75781	O75781	PALM_HUMAN	PALM	4.30E+07	3.55E+07	7.07E+07	4.30E+07	3.55E+07	7.07E+07	7.07E+07	AAMYSVEITVEK	AAMYSVEITVEK	AAMYSVEITVEK2	2	2.92E-05	0.000168152	0.000271223	0.000249377	0.000240327	0.000249501	0	1	5.70E+06	5.12E+06	5.70E+06	0.997719	61.4121	61.1898	61.6324	42.4924	61.4049	42.5023	Paralemmin-1	0.000115734	0.998911	2.26E+07	5.93773	0.562348	10.148	0.999999	0	-1.00E+07	2.83497e+06;2.03282e+06;942113;762750;827829;442573;	2.83497e+06;2.03282e+06;938580;762750;827829;442573;	0.997716;0.997722;0.990828;0.996396;0.997726;0.998187;	95730	0	0	0	0
DIA_OC2.mzML	DIA_OC2	O75781	O75781	PALM_HUMAN	PALM	5.46E+07	3.76E+07	7.51E+07	5.46E+07	3.76E+07	7.51E+07	7.51E+07	AAMYSVEITVEK	AAMYSVEITVEK	AAMYSVEITVEK2	2	2.58E-05	0.000168152	0.000278474	0.000253743	0.000240327	0.000253872	0	1	6.25E+06	4.25E+06	6.25E+06	0.996128	61.3268	61.1063	61.502	42.4924	61.3243	42.4983	Paralemmin-1	0.000115734	0.996006	2.49E+07	5.90729	0.629646	9.40727	1	0.349005	0.00437385	3.10776e+06;2.255e+06;1.08603e+06;822302;883447;482739;	3.10776e+06;2.255e+06;1.08509e+06;822302;883447;482739;	0.996744;0.99586;0.994358;0.993587;0.994643;0.995507;	95661	0	0	0	0
DIA_OC3.mzML	DIA_OC3	O75781	O75781	PALM_HUMAN	PALM	4.69E+07	3.55E+07	6.94E+07	4.69E+07	3.55E+07	6.94E+07	6.94E+07	AAMYSVEITVEK	AAMYSVEITVEK	AAMYSVEITVEK2	2	2.89E-05	0.000168152	0.000255558	0.000268312	0.000240327	0.000268456	0	1	5.72E+06	4.59E+06	5.72E+06	0.992163	60.7808	60.6065	61.0025	42.4924	60.7288	42.5741	Paralemmin-1	0.000115734	0.99256	2.21E+07	5.83541	0.637207	10.0252	1	0.663839	0.0161797	2.84373e+06;2.10787e+06;1.00698e+06;749776;772192;470616;	2.84373e+06;2.10787e+06;1.00693e+06;749776;772192;470616;	0.995315;0.98825;0.995056;0.991477;0.991234;0.980281;	94833	0	0	0	0
DIA_ON1.mzML	DIA_ON1	O75781	O75781	PALM_HUMAN	PALM	3.84E+07	3.15E+07	2.34E+07	3.84E+07	3.15E+07	2.34E+07	2.34E+07	AAMYSVEITVEK	AAMYSVEITVEK	AAMYSVEITVEK2	2	6.52E-05	0.000168152	0.000728863	0.000617284	0.000240327	0.000617665	0	1	3.24E+06	2.61E+06	3.24E+06	0.987042	61.0089	60.8305	61.184	42.4924	60.8864	42.6831	Paralemmin-1	0.000115734	0.986178	1.30E+07	5.6604	0.608777	7.50421	0.999999	0.529164	5.03E-05	1.59835e+06;1.22183e+06;561101;402870;422726;231706;	1.59835e+06;1.2153e+06;546129;402870;422726;231706;	0.984281;0.991611;0.981407;0.967125;0.984348;0.972654;	95109	0	0	0	0
DIA_ON2.mzML	DIA_ON2	O75781	O75781	PALM_HUMAN	PALM	3.66E+07	2.90E+07	2.22E+07	3.66E+07	2.90E+07	2.22E+07	2.22E+07	AAMYSVEITVEK	AAMYSVEITVEK	AAMYSVEITVEK2	2	7.00E-05	0.000168152	0.000712758	0.000608273	0.000240327	0.000608643	0	1	3.00E+06	2.51E+06	3.00E+06	0.922592	60.9551	60.8216	61.1756	42.4924	60.9194	42.5658	Paralemmin-1	0.000115734	0.944702	1.32E+07	5.21513	0.427459	8.41058	0.999999	0	-1.00E+07	1.62883e+06;1.16253e+06;569193;267824;456172;247623;	1.51159e+06;1.05731e+06;499653;267824;434358;236472;	0.927673;0.913408;0.897611;0.964732;0.927267;0.924352;	95040	0	0	0	0
DIA_ON3.mzML	DIA_ON3	O75781	O75781	PALM_HUMAN	PALM	3.97E+07	3.07E+07	2.22E+07	3.97E+07	3.07E+07	2.22E+07	2.22E+07	AAMYSVEITVEK	AAMYSVEITVEK	AAMYSVEITVEK2	2	6.79E-05	0.000168152	0.000647249	0.000591366	0.000240327	0.000591716	0	1	3.28E+06	2.62E+06	3.28E+06	0.987247	60.8015	60.6262	60.9797	42.4924	60.6504	42.7131	Paralemmin-1	0.000115734	0.993703	1.30E+07	5.56029	0.587666	8.27372	1	0.622162	1.07E-05	1.50812e+06;1.32692e+06;606920;311284;452963;211049;	1.50733e+06;1.3219e+06;586804;310200;452963;211049;	0.987646;0.985361;0.964756;0.939343;0.991427;0.95747;	94833	0	0	0	0
DIA_IN1.mzML	DIA_IN1	O75781	O75781	PALM_HUMAN	PALM	1.34E+07	1.19E+07	8.17E+06	1.34E+07	1.19E+07	8.17E+06	8.17E+06	AAMYSVEITVEK	AAMYSVEITVEK	AAMYSVEITVEK2	2	8.39E-05	0.000168152	0.000643915	0.000541126	0.000240327	0.000541418	0	1	1.80E+06	1.67E+06	1.80E+06	0.983815	61.2542	61.0758	61.4727	42.4924	61.1762	42.5997	Paralemmin-1	0.000115734	0.972112	5.59E+06	5.41504	0.619581	2.56342	0.999998	0.688453	0.000581768	860029;698616;344693;188597;244330;130153;	860029;694626;324361;188597;244330;130153;	0.986719;0.978235;0.961146;0.869098;0.989453;0.992734;	95454	0	0	0	0
DIA_IN2.mzML	DIA_IN2	O75781	O75781	PALM_HUMAN	PALM	1.68E+07	1.70E+07	6.66E+06	1.68E+07	1.70E+07	6.66E+06	6.66E+06	AAMYSVEITVEK	AAMYSVEITVEK	AAMYSVEITVEK2	2	9.20E-05	0.000168152	0.000652316	0.000552792	0.000240327	0.000553097	0	1	1.69E+06	1.70E+06	1.69E+06	0.978921	60.7337	60.5588	60.9542	42.4924	60.5703	42.7013	Paralemmin-1	0.000115734	0.989808	5.52E+06	5.52645	0.499579	7.21273	1	0.0403285	0.00182998	821270;662556;257690;184008;205311;99097.2;	821270;662556;250295;184008;205311;99097.2;	0.981132;0.98061;0.975002;0.937508;0.964626;0.993192;	94626	0	0	0	0
DIA_IN3.mzML	DIA_IN3	O75781	O75781	PALM_HUMAN	PALM	1.27E+07	1.19E+07	8.18E+06	1.27E+07	1.19E+07	8.18E+06	8.18E+06	AAMYSVEITVEK	AAMYSVEITVEK	AAMYSVEITVEK2	2	7.89E-05	0.000168152	0.000708717	0.000604961	0.000240327	0.000605327	0	1	1.61E+06	1.66E+06	1.61E+06	0.99065	60.9872	60.7648	61.2088	42.4924	60.8632	42.6671	Paralemmin-1	0.000115734	0.978751	5.07E+06	5.5155	0.385019	2.72109	0.999995	0	-1.00E+07	792332;591160;367973;233738;227281;101475;	792332;586346;333357;233738;227281;101475;	0.992583;0.989606;0.965541;0.919806;0.986604;0.970647;	95040	0	0	0	0
DIA_OC1.mzML	DIA_OC1	O75781	O75781	PALM_HUMAN	PALM	4.30E+07	3.55E+07	7.07E+07	4.30E+07	3.55E+07	7.07E+07	7.07E+07	AAMYSVEITVEKDK	AAMYSVEITVEKDK	AAMYSVEITVEKDK2	2	2.92E-05	0.000168152	0.000271223	0.000249377	0.000240327	0.000249501	0	1	543830	461930	543830	0.975817	54.0689	53.9378	54.2894	31.4816	54.0525	31.5066	Paralemmin-1	0.000115734	0.971785	2.10E+06	5.62085	0.656639	7.81455	1	0	-1.00E+07	269254;177965;130503;69671.4;65706.2;78183.7;	263373;153739;126718;69671.4;65706.2;78183.7;	0.981168;0.982692;0.956355;0.971984;0.990713;0.962379;	84219	0	0	0	0
DIA_OC2.mzML	DIA_OC2	O75781	O75781	PALM_HUMAN	PALM	5.46E+07	3.76E+07	7.51E+07	5.46E+07	3.76E+07	7.51E+07	7.51E+07	AAMYSVEITVEKDK	AAMYSVEITVEKDK	AAMYSVEITVEKDK2	2	2.58E-05	0.000168152	0.000278474	0.000253743	0.000240327	0.000253872	0	1	646093	435838	646093	0.93106	53.9887	53.8535	54.205	31.4816	53.9663	31.502	Paralemmin-1	0.000115734	0.95449	2.86E+06	5.09043	0.587064	8.01707	1	0	-1.00E+07	369805;248710;188736;88496.3;84251.4;63325.3;	308018;183658;154417;79562;80865.3;63325.3;	0.943812;0.934341;0.90172;0.888908;0.971255;0.946678;	84150	0	0	0	0
DIA_OC3.mzML	DIA_OC3	O75781	O75781	PALM_HUMAN	PALM	4.69E+07	3.55E+07	6.94E+07	4.69E+07	3.55E+07	6.94E+07	6.94E+07	AAMYSVEITVEKDK	AAMYSVEITVEKDK	AAMYSVEITVEKDK2	2	2.89E-05	0.000168152	0.000255558	0.000268312	0.000240327	0.000268456	0	1	621852	471412	621852	0.982768	53.3085	53.1312	53.5283	31.4816	53.3113	31.4822	Paralemmin-1	0.000115734	0.949971	2.00E+06	5.2958	0.635222	7.43438	1	0	-1.00E+07	284457;187320;163592;64495.4;74389.4;80063.1;	283751;174508;163592;64495.4;74389.4;80063.1;	0.981043;0.975432;0.993587;0.828755;0.959237;0.957359;	83115	0	0	0	0
DIA_ON1.mzML	DIA_ON1	O75781	O75781	PALM_HUMAN	PALM	3.84E+07	3.15E+07	2.34E+07	3.84E+07	3.15E+07	2.34E+07	2.34E+07	AAMYSVEITVEKDK	AAMYSVEITVEKDK	AAMYSVEITVEKDK2	2	6.52E-05	0.000168152	0.000728863	0.000617284	0.000240327	0.000617665	0	1	343547	286583	343547	0.970231	53.5328	53.3578	53.7982	31.4816	53.4625	31.5813	Paralemmin-1	0.000115734	0.847331	649957	4.33092	0.650074	2.86506	1	0	-1.00E+07	160438;102073;92834.1;18222.5;31258.6;21737.7;	160438;96951.4;86157.4;0;31258.6;11822.2;	0.987349;0.984501;0.922299;0.582128;0.9503;0.752036;	83391	0	0	0	0
DIA_ON2.mzML	DIA_ON2	O75781	O75781	PALM_HUMAN	PALM	3.66E+07	2.90E+07	2.22E+07	3.66E+07	2.90E+07	2.22E+07	2.22E+07	AAMYSVEITVEKDK	AAMYSVEITVEKDK	AAMYSVEITVEKDK2	2	7.00E-05	0.000168152	0.000712758	0.000608273	0.000240327	0.000608643	0	1	334184	294407	334184	0.965419	53.5264	53.396	53.7475	31.4816	53.4514	31.5891	Paralemmin-1	0.000115734	0.776615	787251	4.31731	0.766013	1.94152	0.999999	0	-1.00E+07	171690;105785;78175.3;18748.8;29573.2;18511.2;	163877;92131.8;78175.3;0;29573.2;8443.66;	0.961702;0.96821;0.969923;0.512637;0.9706;0.663672;	83391	0	0	0	0
DIA_ON3.mzML	DIA_ON3	O75781	O75781	PALM_HUMAN	PALM	3.97E+07	3.07E+07	2.22E+07	3.97E+07	3.07E+07	2.22E+07	2.22E+07	AAMYSVEITVEKDK	AAMYSVEITVEKDK	AAMYSVEITVEKDK2	2	6.79E-05	0.000168152	0.000647249	0.000591366	0.000240327	0.000591716	0	1	315806	256148	315806	0.921415	53.2836	53.1514	53.502	31.4816	53.2069	31.5861	Paralemmin-1	0.000115734	0.965332	984030	4.35371	0.71035	2.25266	1	0	-1.00E+07	184095;104072;83375.4;19348.3;35282;38830.2;	166459;83350.3;65996.8;4630.4;31713;38830.2;	0.958547;0.933892;0.812001;0.519518;0.92093;0.912186;	83046	0	0	0	0
DIA_IN1.mzML	DIA_IN1	O75781	O75781	PALM_HUMAN	PALM	1.34E+07	1.19E+07	8.17E+06	1.34E+07	1.19E+07	8.17E+06	8.17E+06	AAMYSVEITVEKDK	AAMYSVEITVEKDK	AAMYSVEITVEKDK2	2	8.39E-05	0.000168152	0.000643915	0.000541126	0.000240327	0.000541418	0	1	105970	97102.3	105970	0.929741	53.9547	53.8226	54.0856	31.4816	53.7734	31.7746	Paralemmin-1	0.000115734	0	0	3.33471	0.538337	1.79367	0.999946	0	-1.00E+07	60877.3;47793;14259.3;4861.28;2266.32;4613.11;	59020.5;32690.7;14259.3;1795.44;837.031;0;	0.956049;0.863591;0.972503;0.655478;0.655478;0.52313;	84012	0	0	0	0
DIA_IN2.mzML	DIA_IN2	O75781	O75781	PALM_HUMAN	PALM	1.68E+07	1.70E+07	6.66E+06	1.68E+07	1.70E+07	6.66E+06	6.66E+06	AAMYSVEITVEKDK	AAMYSVEITVEKDK	AAMYSVEITVEKDK2	2	0.000135556	0.000168152	0.000652316	0.000552792	0.000240327	0.000553097	0	1	90089	80597.7	90089	0.914513	53.2491	53.0718	53.4234	31.4816	53.1049	31.7012	Paralemmin-1	0.000115734	0	0	2.8781	0.372079	2.90514	0.999305	0	-1.00E+07	37960.9;41372.4;16460.4;0;7420.58;2195.27;	37960.9;35667.8;16460.4;0;3233.62;0;	0.950517;0.895139;0.87346;0;0.654403;0.368775;	82908	0	0	0	0
DIA_IN3.mzML	DIA_IN3	O75781	O75781	PALM_HUMAN	PALM	1.27E+07	1.19E+07	8.18E+06	1.27E+07	1.19E+07	8.18E+06	8.18E+06	AAMYSVEITVEKDK	AAMYSVEITVEKDK	AAMYSVEITVEKDK2	2	7.89E-05	0.000168152	0.000708717	0.000604961	0.000240327	0.000605327	0	1	84083	82321	84083	0.930565	53.4659	53.3318	53.641	31.4816	53.352	31.6413	Paralemmin-1	0.000115734	0	0	2.9687	0.528122	1.912	0.998672	0	-1.00E+07	33650.2;40705;19794.8;2220.56;2484.52;0;	29193.3;35094.9;19794.8;0;843.952;0;	0.880675;0.938941;0.98929;0.492343;0.604673;0;	83253	0	0	0	0
DIA_OC1.mzML	DIA_OC1	O75781	O75781	PALM_HUMAN	PALM	4.30E+07	3.55E+07	7.07E+07	4.30E+07	3.55E+07	7.07E+07	7.07E+07	AAMYSVEITVEKDK	AAMYSVEITVEKDK	AAMYSVEITVEKDK3	3	2.92E-05	0.000168152	0.000271223	0.000249377	0.000240327	0.000249501	0	1	4.72E+06	4.01E+06	4.72E+06	0.986309	54.096	53.9187	54.3166	31.5155	54.0759	31.546	Paralemmin-1	0.000115734	0.99398	2.80E+07	5.56327	0.777278	0	0.999936	0	-1.00E+07	1.85566e+06;1.52892e+06;1.33381e+06;1.24284e+06;813808;1.15309e+06;	1.85566e+06;1.52892e+06;1.33381e+06;1.24284e+06;771834;1.15309e+06;	0.97965;0.992539;0.98843;0.98862;0.883088;0.99204;	84261	0	0	0	0
DIA_OC2.mzML	DIA_OC2	O75781	O75781	PALM_HUMAN	PALM	5.46E+07	3.76E+07	7.51E+07	5.46E+07	3.76E+07	7.51E+07	7.51E+07	AAMYSVEITVEKDK	AAMYSVEITVEKDK	AAMYSVEITVEKDK3	3	2.58E-05	0.000168152	0.000278474	0.000253743	0.000240327	0.000253872	0	1	5.42E+06	3.66E+06	5.42E+06	0.984997	54.0129	53.8386	54.19	31.5155	53.9899	31.5368	Paralemmin-1	0.000115734	0.994022	3.28E+07	5.62383	0.789119	0	0.999994	0.93808	0.00744976	2.22493e+06;1.76819e+06;1.42916e+06;1.4946e+06;1.00739e+06;1.36509e+06;	2.22493e+06;1.76819e+06;1.42916e+06;1.4946e+06;1.00739e+06;1.36509e+06;	0.993828;0.985448;0.970692;0.988911;0.933983;0.993426;	84192	0	0	0	0
DIA_OC3.mzML	DIA_OC3	O75781	O75781	PALM_HUMAN	PALM	4.69E+07	3.55E+07	6.94E+07	4.69E+07	3.55E+07	6.94E+07	6.94E+07	AAMYSVEITVEKDK	AAMYSVEITVEKDK	AAMYSVEITVEKDK3	3	2.89E-05	0.000168152	0.000255558	0.000268312	0.000240327	0.000268456	0	1	5.36E+06	4.07E+06	5.36E+06	0.995071	53.2906	53.1162	53.5092	31.5155	53.3349	31.4564	Paralemmin-1	0.000115734	0.996448	3.17E+07	4.94883	0.832178	0	1	0.718837	0.00617664	2.08084e+06;1.71698e+06;1.57699e+06;1.27855e+06;1.04115e+06;1.34562e+06;	2.0668e+06;1.71287e+06;1.57699e+06;1.26906e+06;1.0332e+06;1.33872e+06;	0.992653;0.996331;0.996873;0.990717;0.887097;0.993404;	83088	0	0	0	0
DIA_ON1.mzML	DIA_ON1	O75781	O75781	PALM_HUMAN	PALM	3.84E+07	3.15E+07	2.34E+07	3.84E+07	3.15E+07	2.34E+07	2.34E+07	AAMYSVEITVEKDK	AAMYSVEITVEKDK	AAMYSVEITVEKDK3	3	6.52E-05	0.000168152	0.000728863	0.000617284	0.000240327	0.000617665	0	1	2.21E+06	1.86E+06	2.21E+06	0.981039	53.5179	53.385	53.7803	31.5155	53.4852	31.5588	Paralemmin-1	0.000115734	0.990499	1.65E+07	5.52584	0.775918	0	1	0.886139	0.017614	963054;755796;498371;685009;376729;595717;	963054;752202;493302;685009;376729;595717;	0.996795;0.965606;0.973814;0.99256;0.892629;0.987919;	83364	0	0	0	0
DIA_ON2.mzML	DIA_ON2	O75781	O75781	PALM_HUMAN	PALM	3.66E+07	2.90E+07	2.22E+07	3.66E+07	2.90E+07	2.22E+07	2.22E+07	AAMYSVEITVEKDK	AAMYSVEITVEKDK	AAMYSVEITVEKDK3	3	7.00E-05	0.000168152	0.000712758	0.000608273	0.000240327	0.000608643	0	1	2.18E+06	1.80E+06	2.18E+06	0.97953	53.5115	53.3346	53.7746	31.5155	53.4743	31.5667	Paralemmin-1	0.000115734	0.985125	1.56E+07	5.35771	0.942631	0	0.999997	0	-1.00E+07	900078;747033;531689;580645;348123;507122;	900078;747033;531689;576236;348123;507122;	0.994651;0.970225;0.967004;0.959875;0.862816;0.990235;	83364	0	0	0	0
DIA_ON3.mzML	DIA_ON3	O75781	O75781	PALM_HUMAN	PALM	3.97E+07	3.07E+07	2.22E+07	3.97E+07	3.07E+07	2.22E+07	2.22E+07	AAMYSVEITVEKDK	AAMYSVEITVEKDK	AAMYSVEITVEKDK3	3	6.79E-05	0.000168152	0.000647249	0.000591366	0.000240327	0.000591716	0	1	2.29E+06	1.86E+06	2.29E+06	0.89065	53.2675	53.1365	53.5291	31.5155	53.2302	31.5625	Paralemmin-1	0.000115734	0.95286	1.63E+07	4.7385	0.850258	0	0.999999	0.173622	0.000117432	1.11562e+06;856544;624788;656999;282842;615196;	925596;773300;588426;540348;282842;487458;	0.869501;0.905658;0.904196;0.854517;0.945883;0.852708;	83019	0	0	0	0
DIA_IN1.mzML	DIA_IN1	O75781	O75781	PALM_HUMAN	PALM	1.34E+07	1.19E+07	8.17E+06	1.34E+07	1.19E+07	8.17E+06	8.17E+06	AAMYSVEITVEKDK	AAMYSVEITVEKDK	AAMYSVEITVEKDK3	3	8.39E-05	0.000168152	0.000643915	0.000541126	0.000240327	0.000541418	0	1	835737	778867	835737	0.968432	53.9356	53.7165	54.1981	31.5155	53.7959	31.7457	Paralemmin-1	0.000115734	0.965972	5.55E+06	4.71952	0.798298	0	0.999985	0.590022	0.0014038	386869;304271;144597;246765;43827.2;220285;	386869;304271;144597;246765;14458.6;218207;	0.990447;0.945328;0.958148;0.941014;0.557195;0.965461;	83985	0	0	0	0
DIA_IN2.mzML	DIA_IN2	O75781	O75781	PALM_HUMAN	PALM	1.68E+07	1.70E+07	6.66E+06	1.68E+07	1.70E+07	6.66E+06	6.66E+06	AAMYSVEITVEKDK	AAMYSVEITVEKDK	AAMYSVEITVEKDK3	3	9.20E-05	0.000168152	0.000652316	0.000552792	0.000240327	0.000553097	0	1	583906	510703	583906	0.835038	53.188	53.0557	53.4073	31.5155	53.1262	31.6097	Paralemmin-1	0.000115734	0.927409	3.80E+06	4.39491	0.878474	0	1	0.647614	0.0298835	347757;281968;172792;224335;100740;147812;	211972;199141;172792;166789;100740;72198.8;	0.787706;0.799408;0.934166;0.82536;0.953529;0.784079;	82812	0	0	0	0
DIA_IN3.mzML	DIA_IN3	O75781	O75781	PALM_HUMAN	PALM	1.27E+07	1.19E+07	8.18E+06	1.27E+07	1.19E+07	8.18E+06	8.18E+06	AAMYSVEITVEKDK	AAMYSVEITVEKDK	AAMYSVEITVEKDK3	3	7.89E-05	0.000168152	0.000708717	0.000604961	0.000240327	0.000605327	0	1	683294	681309	683294	0.839814	53.404	53.3156	53.6681	31.5155	53.3738	31.5477	Paralemmin-1	0.000115734	0.923166	4.76E+06	3.86759	0.790593	0	0.999959	0.961652	0.250999	320288;255631;145812;186906;37206.3;143979;	300359;241647;141289;177122;37206.3;134699;	0.850221;0.831215;0.832395;0.801479;0.60367;0.825343;	83157	0	0	0	0
DIA_OC1.mzML	DIA_OC1	Q8NE71	Q8NE71	ABCF1_HUMAN	ABCF1	517953	452691	420970	517953	452691	420970	420970	AANAAENDFSVSQAEMSSR	AANAAENDFSVSQAEMSSR	AANAAENDFSVSQAEMSSR2	2	2.92E-05	0.00327924	0.000271223	0.000249377	0.000240327	0.000249501	0	1	26099.8	21609.7	26099.8	0.584106	53.5546	53.4228	53.6868	30.658	53.4802	30.7637	ATP-binding cassette sub-family F member 1	0.000640561	0	0	2.02869	0.482167	0	0.999863	1.12844	0.0463673	44436.3;11858;8896.29;3432.22;11285;6875.43;	14681;0;3315.16;0;4543.44;6875.43;	0.444774;0.292094;0.574763;0.273626;0.437824;0.978287;	83411	0	0	0	0
DIA_OC3.mzML	DIA_OC3	Q8NE71	Q8NE71	ABCF1_HUMAN	ABCF1	611456	494862	407761	611456	494862	407761	407761	AANAAENDFSVSQAEMSSR	AANAAENDFSVSQAEMSSR	AANAAENDFSVSQAEMSSR2	2	2.89E-05	0.00327924	0.000255558	0.000268312	0.000240327	0.000268456	0	1	44529.1	32911.3	44529.1	0.845756	52.7959	52.6648	52.9693	30.658	52.7387	30.7438	ATP-binding cassette sub-family F member 1	0.000640561	0	0	2.73346	0.542873	0	0.999998	0.575437	0.0210315	34391.8;20996.4;13980.1;10795.4;12748.5;3359.08;	30930.8;14427.2;3939.29;4785.21;12748.5;849.883;	0.811105;0.753369;0.592814;0.691911;0.959789;0.396318;	82307	0	0	0	0
DIA_OC1.mzML	DIA_OC1	Q8NE71	Q8NE71	ABCF1_HUMAN	ABCF1	517953	452691	420970	517953	452691	420970	420970	AANAAEN(UniMod:7)DFSVSQAEMSSR	AANAAENDFSVSQAEMSSR	AANAAEN(UniMod:7)DFSVSQAEMSSR2	2	0.000152342	0.000168152	0.000271223	0.000249377	0.000240327	0.000249501	0	1	50614.6	41982.4	50614.6	0.931304	53.5978	53.4228	53.775	31.016	53.7299	30.8259	ATP-binding cassette sub-family F member 1	0.000115734	0	0	1.82612	0.612063	0	0.997397	0.945484	0.10586	46175.7;11858;2911.76;13282;6875.43;1729.12;	46175.7;2190.44;987.029;3417.4;2248.48;0;	0.984802;0.212944;0.620834;0.249224;0.532476;-0.325508;	83480	0	0	0	0
DIA_OC2.mzML	DIA_OC2	Q8NE71	Q8NE71	ABCF1_HUMAN	ABCF1	723139	487811	372410	723139	487811	372410	372410	AANAAEN(UniMod:7)DFSVSQAEMSSR	AANAAENDFSVSQAEMSSR	AANAAEN(UniMod:7)DFSVSQAEMSSR2	2	2.58E-05	0.000168152	0.000278474	0.000253743	0.000240327	0.000253872	0	1	113322	76443.8	113322	0.927714	53.6488	53.4277	53.7798	31.016	53.6408	31.0175	ATP-binding cassette sub-family F member 1	0.000115734	0	0	3.34123	0.754767	0.339614	1	0.751306	0.117733	51628.9;47650.7;2390.12;22365.8;15742.6;24611.2;	50243.4;47335.6;706.804;17257.5;15742.6;24611.2;	0.933412;0.935558;0.493541;0.712398;0.885942;0.914276;	83618	0	0	0	0
DIA_OC1.mzML	DIA_OC1	Q8TEQ0	Q8TEQ0	SNX29_HUMAN	SNX29	439082	378347	184607	439082	378347	184607	32944	AANAFHVYQVYIR	AANAFHVYQVYIR	AANAFHVYQVYIR3	3	0.00194919	0.0152578	0.000271223	0.000249377	0.000240327	0.000249501	0	1	14847.8	13067	14847.8	0.712534	66.5543	66.466	66.6434	50.1548	66.4931	50.2193	Sorting nexin-29	0.00233139	0.0172028	257692	1.57179	0.542119	0	0.87814	1.0415	0.0780029	28799.8;6157.35;4312.04;4248.91;17239.3;6118.2;	6316.83;1360.24;0;3186.68;7369.38;6118.2;	0.352831;0.623265;-0.534522;0.801784;0.654915;0.801784;	103787	0	0	0	0
DIA_OC2.mzML	DIA_OC2	Q8TEQ0	Q8TEQ0	SNX29_HUMAN	SNX29	56318.3	41189.1	348346	56318.3	41189.1	348346	54443	AANAFHVYQVYIR	AANAFHVYQVYIR	AANAFHVYQVYIR3	3	0.000404231	0.0152578	0.000278474	0.000253743	0.000240327	0.000253872	0	1	31886.2	21509.6	31886.2	0.701041	66.5554	66.4203	66.6406	50.1548	66.4609	50.2601	Sorting nexin-29	0.00233139	0	466598	1.79244	0.632766	2.32668	0.98125	1.25617	0.0334715	68267.2;9914.49;10695.5;8280.11;16245.9;22179.7;	33944.9;9914.49;3857.66;8280.11;8705.39;13266.4;	0.266996;0.931921;0.468875;0.94038;0.611788;0.587062;	103856	0	0	0	0
DIA_OC3.mzML	DIA_OC3	Q8TEQ0	Q8TEQ0	SNX29_HUMAN	SNX29	567376	430155	139185	567376	430155	139185	18965.6	AANAFHVYQVYIR	AANAFHVYQVYIR	AANAFHVYQVYIR3	3	0.000104485	0.0152578	0.000255558	0.000268312	0.000240327	0.000268456	0	1	18308.5	14746.3	18308.5	0.760596	65.9698	65.8393	66.0558	50.1548	65.9446	50.1729	Sorting nexin-29	0.00233139	0.574938	305797	2.22273	0.51116	1.83742	0.999382	0.585877	0.0031085	28644.8;8563.5;7200.71;26403.7;15973.6;18586.3;	9945.19;8563.5;0;8452.26;9745.05;0;	0.6356;0.930225;-0.490679;-0.0596021;0.611533;0.326663;	102959	0	0	0	0
DIA_OC1.mzML	DIA_OC1	P42765	P42765	THIM_HUMAN	ACAA2	1.43E+06	1.21E+06	1.06E+06	1.43E+06	1.21E+06	1.06E+06	1.06E+06	AANDAGYFNDEMAPIEVK	AANDAGYFNDEMAPIEVK	AANDAGYFNDEMAPIEVK2	2	2.92E-05	0.000479712	0.000271223	0.000249377	0.000240327	0.000249501	0	1	490926	447554	490926	0.988085	71.3915	71.2562	71.5664	58.6762	71.352	58.7608	3-ketoacyl-CoA thiolase, mitochondrial	0.000178317	0.0672209	5.36E+06	5.77755	0.783877	9.24242	0.999955	0.639016	0.000682433	238782;285901;172645;150626;79499.1;68698.8;	238782;248897;172645;145326;79499.1;68698.8;	0.991818;0.936981;0.984084;0.986722;0.985561;0.98281;	111354	0	0	0	0
DIA_OC2.mzML	DIA_OC2	P42765	P42765	THIM_HUMAN	ACAA2	1.77E+06	1.24E+06	1.13E+06	1.77E+06	1.24E+06	1.13E+06	1.13E+06	AANDAGYFNDEMAPIEVK	AANDAGYFNDEMAPIEVK	AANDAGYFNDEMAPIEVK2	2	2.58E-05	0.000479712	0.000278474	0.000253743	0.000240327	0.000253872	0	1	671363	456979	671363	0.991225	71.3784	71.2477	71.5995	58.6762	71.3144	58.7575	3-ketoacyl-CoA thiolase, mitochondrial	0.000178317	0	8.48E+06	5.45159	0.667599	8.39036	0.999985	1.22998	0.00013172	321535;337938;244775;152517;105053;78800.5;	321535;313417;244775;143373;105053;78800.5;	0.990223;0.930679;0.993415;0.880711;0.989189;0.962722;	111423	0	0	0	0
DIA_OC3.mzML	DIA_OC3	P42765	P42765	THIM_HUMAN	ACAA2	1.39E+06	1.05E+06	1.09E+06	1.39E+06	1.05E+06	1.09E+06	1.09E+06	AANDAGYFNDEMAPIEVK	AANDAGYFNDEMAPIEVK	AANDAGYFNDEMAPIEVK2	2	2.89E-05	0.000479712	0.000255558	0.000268312	0.000240327	0.000268456	0	1	560126	464196	560126	0.98186	70.8019	70.6699	71.0226	58.6762	70.6826	58.8713	3-ketoacyl-CoA thiolase, mitochondrial	0.000178317	0	2.54E+06	5.56452	0.630225	8.51607	0.999999	0.97515	0.00105054	272980;397876;193169;184015;101793;70667.9;	271874;346928;193169;171554;95082.3;70667.9;	0.991611;0.883208;0.97027;0.966376;0.977522;0.965373;	110526	0	0	0	0
DIA_OC1.mzML	DIA_OC1	Q13449	Q13449	LSAMP_HUMAN	LSAMP	8.11E+07	7.18E+07	6.26E+07	8.11E+07	7.18E+07	6.26E+07	6.26E+07	AANEVSSADVK	AANEVSSADVK	AANEVSSADVK1	1	2.92E-05	0.000168152	0.000271223	0.000249377	0.000240327	0.000249501	0	1	250730	206930	250730	0.908145	24.2769	24.102	24.4092	-24.3951	23.9683	-23.434	Limbic system-associated membrane protein	0.000115734	0.584481	4.04E+06	5.11224	0.34013	8.452	0.999999	0.760692	0.0639725	148413;106515;47011.7;26113.9;16012.3;20971.4;	148413;76202.4;47011.7;26113.9;16012.3;20971.4;	0.966268;0.78096;0.975941;0.948944;0.948944;0.969355;	37535	0	0	0	0
DIA_OC2.mzML	DIA_OC2	Q13449	Q13449	LSAMP_HUMAN	LSAMP	1.03E+08	7.06E+07	6.35E+07	1.03E+08	7.06E+07	6.35E+07	6.35E+07	AANEVSSADVK	AANEVSSADVK	AANEVSSADVK1	1	2.58E-05	0.000168152	0.000278474	0.000253743	0.000240327	0.000253872	0	1	275454	185814	275454	0.96845	24.2731	24.1424	24.4502	-24.3951	24.0329	-23.6567	Limbic system-associated membrane protein	0.000115734	0.83879	3.86E+06	5.36612	0.364439	9.21832	1	0.644356	0.0012789	169431;76196.6;40296.2;31068.2;25133;23377.4;	169431;74954.8;40296.2;31068.2;25133;22627.3;	0.974265;0.951481;0.940557;0.977679;0.940557;0.95895;	37535	0	0	0	0
DIA_OC3.mzML	DIA_OC3	Q13449	Q13449	LSAMP_HUMAN	LSAMP	8.88E+07	6.67E+07	6.21E+07	8.88E+07	6.67E+07	6.21E+07	6.21E+07	AANEVSSADVK	AANEVSSADVK	AANEVSSADVK1	1	2.89E-05	0.000168152	0.000255558	0.000268312	0.000240327	0.000268456	0	1	296323	218827	296323	0.960964	24.1492	24.0175	24.2844	-24.3951	23.8317	-23.45	Limbic system-associated membrane protein	0.000115734	0.225772	3.74E+06	5.55864	0.411628	10.0537	1	0	-1.00E+07	179867;104095;54184.8;29577.7;27788.4;23103.1;	179867;86877.8;54184.8;29577.7;27788.4;23103.1;	0.980077;0.917341;0.972867;0.972867;0.972867;0.972867;	37397	0	0	0	0
DIA_ON1.mzML	DIA_ON1	Q13449	Q13449	LSAMP_HUMAN	LSAMP	3.04E+07	2.56E+07	4.38E+07	3.04E+07	2.56E+07	4.38E+07	4.38E+07	AANEVSSADVK	AANEVSSADVK	AANEVSSADVK1	1	0.00535172	0.000168152	0.000728863	0.000617284	0.000240327	0.000617665	0	1	19108.7	16583.2	19108.7	0.655448	24.199	24.0679	24.288	-24.3951	23.8149	-23.2843	Limbic system-associated membrane protein	0.000115734	0	0	1.63518	0.212131	1.20E-12	0.861349	0	-1.00E+07	10745;17183.8;0;2446.76;0;1814.18;	9503.43;7158.51;0;2446.76;0;0;	0.888051;0.251252;0;0.934557;0;-0.0556487;	37397	0	0	0	0
DIA_OC1.mzML	DIA_OC1	Q13449	Q13449	LSAMP_HUMAN	LSAMP	8.11E+07	7.18E+07	6.26E+07	8.11E+07	7.18E+07	6.26E+07	6.26E+07	AANEVSSADVK	AANEVSSADVK	AANEVSSADVK2	2	2.92E-05	0.000168152	0.000271223	0.000249377	0.000240327	0.000249501	0	1	7.58E+06	6.26E+06	7.58E+06	0.982918	23.23	23.0978	23.3633	-25.8972	23.3458	-26.4176	Limbic system-associated membrane protein	0.000115734	0.98138	2.43E+07	5.62687	0.404547	8.57428	0.999998	0.628975	0.00344629	3.64096e+06;2.57863e+06;1.36372e+06;893508;741376;625947;	3.64096e+06;2.57863e+06;1.36372e+06;893508;741376;617811;	0.983131;0.985646;0.977192;0.977345;0.97556;0.97563;	35894	0	0	0	0
DIA_OC2.mzML	DIA_OC2	Q13449	Q13449	LSAMP_HUMAN	LSAMP	1.03E+08	7.06E+07	6.35E+07	1.03E+08	7.06E+07	6.35E+07	6.35E+07	AANEVSSADVK	AANEVSSADVK	AANEVSSADVK2	2	2.58E-05	0.000168152	0.000278474	0.000253743	0.000240327	0.000253872	0	1	7.82E+06	5.28E+06	7.82E+06	0.970173	23.3152	23.1838	23.4463	-25.8972	23.4301	-26.2199	Limbic system-associated membrane protein	0.000115734	0.983879	2.91E+07	5.49578	0.59826	10.1013	1	1.09569	0.00802235	3.75192e+06;2.63167e+06;1.43714e+06;925304;812493;651589;	3.75192e+06;2.63167e+06;1.43714e+06;925304;812493;651589;	0.971162;0.96635;0.974592;0.977431;0.961376;0.97837;	36032	0	0	0	0
DIA_OC3.mzML	DIA_OC3	Q13449	Q13449	LSAMP_HUMAN	LSAMP	8.88E+07	6.67E+07	6.21E+07	8.88E+07	6.67E+07	6.21E+07	6.21E+07	AANEVSSADVK	AANEVSSADVK	AANEVSSADVK2	2	2.89E-05	0.000168152	0.000255558	0.000268312	0.000240327	0.000268456	0	1	8.03E+06	5.93E+06	8.03E+06	0.978428	23.1466	23.0155	23.2789	-25.8972	23.183	-26.0279	Limbic system-associated membrane protein	0.000115734	0.984088	2.57E+07	5.53946	0.517798	9.69349	1	1.05795	0.00717443	4.00613e+06;2.54396e+06;1.47581e+06;1.01235e+06;804708;608103;	4.00613e+06;2.54396e+06;1.47581e+06;1.01235e+06;804708;608103;	0.980955;0.977778;0.972687;0.97513;0.973746;0.971734;	35825	0	0	0	0
DIA_ON1.mzML	DIA_ON1	Q13449	Q13449	LSAMP_HUMAN	LSAMP	3.04E+07	2.56E+07	4.38E+07	3.04E+07	2.56E+07	4.38E+07	4.38E+07	AANEVSSADVK	AANEVSSADVK	AANEVSSADVK2	2	6.52E-05	0.000168152	0.000728863	0.000617284	0.000240327	0.000617665	0	1	3.09E+06	2.57E+06	3.09E+06	0.967356	23.1541	23.0651	23.2853	-25.8972	23.2193	-25.9474	Limbic system-associated membrane protein	0.000115734	0.917743	5.40E+06	5.06598	0.849714	4.84836	0.999999	1.04927	0.0387969	1.74703e+06;1.09957e+06;296477;258434;253327;246450;	1.71469e+06;1.09957e+06;276148;238216;253327;230176;	0.983152;0.959481;0.900623;0.894377;0.94474;0.923904;	35756	0	0	0	0
DIA_ON2.mzML	DIA_ON2	Q13449	Q13449	LSAMP_HUMAN	LSAMP	2.96E+07	2.69E+07	4.70E+07	2.96E+07	2.69E+07	4.70E+07	4.70E+07	AANEVSSADVK	AANEVSSADVK	AANEVSSADVK2	2	7.00E-05	0.000168152	0.000712758	0.000608273	0.000240327	0.000608643	0	1	2.98E+06	2.69E+06	2.98E+06	0.968959	23.1818	23.0506	23.3141	-25.8972	23.2892	-25.9796	Limbic system-associated membrane protein	0.000115734	0.82693	5.77E+06	4.89414	0.736087	5.034	0.999999	1.07367	0.00111139	1.49732e+06;957805;527968;209877;204749;274829;	1.49732e+06;957805;527968;208861;204749;231047;	0.969096;0.968198;0.969951;0.882838;0.890751;0.881747;	35825	0	0	0	0
DIA_ON3.mzML	DIA_ON3	Q13449	Q13449	LSAMP_HUMAN	LSAMP	3.11E+07	2.54E+07	4.28E+07	3.11E+07	2.54E+07	4.28E+07	4.28E+07	AANEVSSADVK	AANEVSSADVK	AANEVSSADVK2	2	6.79E-05	0.000168152	0.000647249	0.000591366	0.000240327	0.000591716	0	1	2.96E+06	2.50E+06	2.96E+06	0.95005	23.0361	22.9031	23.1664	-25.8972	23.0705	-25.9002	Limbic system-associated membrane protein	0.000115734	0.641133	4.46E+06	4.27285	0.482455	4.6427	0.999988	0.909782	0.00301633	1.68958e+06;1.04894e+06;269448;344753;82853.7;115224;	1.68958e+06;997302;269448;344753;32545.9;108753;	0.963725;0.95664;0.839908;0.96453;0.70585;0.826775;	35618	0	0	0	0
DIA_IN1.mzML	DIA_IN1	Q13449	Q13449	LSAMP_HUMAN	LSAMP	5.18E+07	4.60E+07	2.78E+07	5.18E+07	4.60E+07	2.78E+07	2.78E+07	AANEVSSADVK	AANEVSSADVK	AANEVSSADVK2	2	8.39E-05	0.000168152	0.000643915	0.000541126	0.000240327	0.000541418	0	1	2.52E+06	2.29E+06	2.52E+06	0.958416	24.3479	24.2169	24.48	-25.8972	23.4708	-23.664	Limbic system-associated membrane protein	0.000115734	0.949917	4.75E+06	4.12821	0.380058	7.34414	0.999874	0.667866	0.000225913	1.41195e+06;1.03357e+06;331225;470055;205938;171441;	1.26301e+06;925998;331225;434332;181665;171441;	0.951069;0.961617;0.977477;0.937886;0.905383;0.973282;	37619	0	0	0	0
DIA_IN2.mzML	DIA_IN2	Q13449	Q13449	LSAMP_HUMAN	LSAMP	4.26E+07	4.21E+07	2.95E+07	4.26E+07	4.21E+07	2.95E+07	2.95E+07	AANEVSSADVK	AANEVSSADVK	AANEVSSADVK2	2	9.20E-05	0.000168152	0.000652316	0.000552792	0.000240327	0.000553097	0	1	2.25E+06	2.33E+06	2.25E+06	0.94732	23.9413	23.8095	24.0771	-25.8972	23.044	-23.4312	Limbic system-associated membrane protein	0.000115734	0.913261	5.06E+06	4.02026	0.485922	6.26977	0.999881	0	-1.00E+07	1.21886e+06;931388;231147;355737;223188;140201;	1.15908e+06;857335;231147;328172;216566;140201;	0.956032;0.943176;0.919008;0.874546;0.974444;0.969525;	36998	0	0	0	0
DIA_IN3.mzML	DIA_IN3	Q13449	Q13449	LSAMP_HUMAN	LSAMP	5.57E+07	4.98E+07	2.84E+07	5.57E+07	4.98E+07	2.84E+07	2.84E+07	AANEVSSADVK	AANEVSSADVK	AANEVSSADVK2	2	7.89E-05	0.000168152	0.000708717	0.000604961	0.000240327	0.000605327	0	1	2.15E+06	2.03E+06	2.15E+06	0.946969	24.2098	24.0318	24.3409	-25.8972	23.2201	-23.2431	Limbic system-associated membrane protein	0.000115734	0.97806	5.35E+06	3.55881	0.514174	8.41325	0.998843	0.552497	0.000296898	1.16032e+06;856068;256095;363185;183372;146306;	1.09471e+06;800173;256095;342888;162217;140981;	0.93555;0.950733;0.984021;0.932118;0.914438;0.975645;	37412	0	0	0	0
DIA_OC1.mzML	DIA_OC1	Q13449	Q13449	LSAMP_HUMAN	LSAMP	8.11E+07	7.18E+07	6.26E+07	8.11E+07	7.18E+07	6.26E+07	6.26E+07	AAN(UniMod:7)EVSSADVK	AANEVSSADVK	AAN(UniMod:7)EVSSADVK2	2	2.92E-05	0.00033787	0.000271223	0.000249377	0.000240327	0.000249501	0	1	6.98E+06	5.76E+06	6.98E+06	0.972357	25.9169	25.7829	26.0915	-19.9927	26.1333	-19.8173	Limbic system-associated membrane protein	0.000155812	0.971529	2.56E+07	4.69795	0.606624	6.21224	0.999952	0.118439	0.00852401	3.29421e+06;2.5233e+06;1.99765e+06;1.16628e+06;502740;1.00215e+06;	3.29421e+06;2.5233e+06;1.99765e+06;1.16628e+06;0;1.00215e+06;	0.969627;0.969441;0.970456;0.986377;0.585022;0.966692;	40103	0	0	0	0
