## Supplemental File 4 DIA Deamidation Report for "Data Independent Acquisition Mass Spectrometry of the Human Lens Enhances Spatiotemporal Measurement of Fiber Cell Aging" (part 2 of 3)

File.Name	Run	Protein.Group	Protein.Ids	Protein.Names	Genes	PG.Quantity	PG.Normalised	PG.MaxLFQ	Genes.Quantity	Genes.Normalised	Genes.MaxLFQ	Genes.MaxLFQ.Unique	Modified.Sequence	Stripped.Sequence	Precursor.Id	Precursor.Charge	Q.Value	Global.Q.Value	Protein.Q.Value	PG.Q.Value	Global.PG.Q.Value	GG.Q.Value	Translated.Q.Value	Proteotypic	Precursor.Quantity	Precursor.Normalised	Precursor.Translated	Quantity.Quality	RT	RT.Start	RT.Stop	iRT	Predicted.RT	Predicted.iRT	First.Protein.Description	Lib.Q.Value	Ms1.Profile.Corr	Ms1.Area	Evidence	Spectrum.Similarity	Mass.Evidence	CScore	Decoy.Evidence	Decoy.CScore	Fragment.Quant.Raw	Fragment.Quant.Corrected	Fragment.Correlations	MS2.Scan	IM	iIM	Predicted.IM	Predicted.iIM
DIA_OC2.mzML	DIA_OC2	Q13449	Q13449	LSAMP_HUMAN	LSAMP	1.03E+08	7.06E+07	6.35E+07	1.03E+08	7.06E+07	6.35E+07	6.35E+07	AAN(UniMod:7)EVSSADVK	AANEVSSADVK	AAN(UniMod:7)EVSSADVK2	2	2.58E-05	0.00033787	0.000278474	0.000253743	0.000240327	0.000253872	0	1	8.07E+06	5.45E+06	8.07E+06	0.985084	25.9986	25.8682	26.1761	-19.9927	26.1241	-19.8999	Limbic system-associated membrane protein	0.000155812	0.97745	2.96E+07	4.8778	0.537444	6.49573	0.999997	0.587909	0.0133558	3.85657e+06;2.87453e+06;2.36404e+06;1.38035e+06;499898;1.20183e+06;	3.84964e+06;2.87453e+06;2.36404e+06;1.35025e+06;0;1.12388e+06;	0.985322;0.985609;0.98296;0.98329;0.608081;0.962707;	40241	0	0	0	0
DIA_OC3.mzML	DIA_OC3	Q13449	Q13449	LSAMP_HUMAN	LSAMP	8.88E+07	6.67E+07	6.21E+07	8.88E+07	6.67E+07	6.21E+07	6.21E+07	AAN(UniMod:7)EVSSADVK	AANEVSSADVK	AAN(UniMod:7)EVSSADVK2	2	2.89E-05	0.00033787	0.000255558	0.000268312	0.000240327	0.000268456	0	1	7.02E+06	5.18E+06	7.02E+06	0.97833	25.8326	25.7011	25.9639	-19.9927	26.0366	-19.9654	Limbic system-associated membrane protein	0.000155812	0.974031	2.42E+07	5.07758	0.692863	8.27201	0.999997	0.604831	0.018654	3.38077e+06;2.496e+06;1.95776e+06;1.19741e+06;583833;1.07241e+06;	3.38077e+06;2.496e+06;1.95776e+06;1.14375e+06;550921;1.007e+06;	0.981296;0.979468;0.974416;0.967082;0.821147;0.9592;	40034	0	0	0	0
DIA_ON1.mzML	DIA_ON1	Q13449	Q13449	LSAMP_HUMAN	LSAMP	3.04E+07	2.56E+07	4.38E+07	3.04E+07	2.56E+07	4.38E+07	4.38E+07	AAN(UniMod:7)EVSSADVK	AANEVSSADVK	AAN(UniMod:7)EVSSADVK2	2	6.52E-05	0.00033787	0.000728863	0.000617284	0.000240327	0.000617665	0	1	1.13E+07	1.01E+07	1.13E+07	0.979276	25.8434	25.7129	25.976	-19.9927	25.9067	-19.8998	Limbic system-associated membrane protein	0.000155812	0.985777	3.76E+07	5.57616	0.448236	10.0333	0.999993	1.03718	0.135502	5.2407e+06;4.20764e+06;3.29399e+06;1.82516e+06;1.48785e+06;1.32996e+06;	5.2407e+06;4.20764e+06;3.29399e+06;1.82516e+06;1.48785e+06;1.32996e+06;	0.97874;0.979082;0.980213;0.981261;0.959374;0.977219;	39965	0	0	0	0
DIA_ON2.mzML	DIA_ON2	Q13449	Q13449	LSAMP_HUMAN	LSAMP	2.96E+07	2.69E+07	4.70E+07	2.96E+07	2.69E+07	4.70E+07	4.70E+07	AAN(UniMod:7)EVSSADVK	AANEVSSADVK	AAN(UniMod:7)EVSSADVK2	2	7.00E-05	0.00033787	0.000712758	0.000608273	0.000240327	0.000608643	0	1	9.48E+06	8.47E+06	9.48E+06	0.975448	25.8718	25.6974	26.0025	-19.9927	25.8634	-19.8206	Limbic system-associated membrane protein	0.000155812	0.983438	3.32E+07	5.52923	0.58722	10.2334	1	1.2099	0.113103	4.46602e+06;3.50443e+06;2.79118e+06;1.50967e+06;1.18508e+06;1.13927e+06;	4.46602e+06;3.50443e+06;2.79118e+06;1.50967e+06;1.18508e+06;1.13927e+06;	0.975103;0.976393;0.973178;0.974271;0.958499;0.974608;	40034	0	0	0	0
DIA_ON3.mzML	DIA_ON3	Q13449	Q13449	LSAMP_HUMAN	LSAMP	3.11E+07	2.54E+07	4.28E+07	3.11E+07	2.54E+07	4.28E+07	4.28E+07	AAN(UniMod:7)EVSSADVK	AANEVSSADVK	AAN(UniMod:7)EVSSADVK2	2	6.79E-05	0.00033787	0.000647249	0.000591366	0.000240327	0.000591716	0	1	1.14E+07	9.73E+06	1.14E+07	0.986735	25.7238	25.5934	25.8562	-19.9927	25.825	-19.9707	Limbic system-associated membrane protein	0.000155812	0.989913	3.77E+07	5.70022	0.600792	10.2708	1	0.94851	0.0525329	5.33635e+06;4.2102e+06;3.29063e+06;1.83576e+06;1.54861e+06;1.31244e+06;	5.33635e+06;4.2102e+06;3.29063e+06;1.83576e+06;1.54861e+06;1.31244e+06;	0.987014;0.986208;0.984591;0.987131;0.980927;0.98668;	39827	0	0	0	0
DIA_IN1.mzML	DIA_IN1	Q13449	Q13449	LSAMP_HUMAN	LSAMP	5.18E+07	4.60E+07	2.78E+07	5.18E+07	4.60E+07	2.78E+07	2.78E+07	AAN(UniMod:7)EVSSADVK	AANEVSSADVK	AAN(UniMod:7)EVSSADVK2	2	8.39E-05	0.00033787	0.000643915	0.000541126	0.000240327	0.000541418	0	1	4.38E+06	4.27E+06	4.38E+06	0.984128	26.0719	25.9399	26.2033	-19.9927	25.9925	-19.4986	Limbic system-associated membrane protein	0.000155812	0.987003	1.35E+07	5.69015	0.873699	10.2155	0.999995	0.953491	0.0018403	2.02613e+06;1.61851e+06;1.26343e+06;734393;610716;522199;	2.02613e+06;1.61851e+06;1.26343e+06;734393;610716;522199;	0.984495;0.983839;0.984002;0.983756;0.986334;0.980639;	40310	0	0	0	0
DIA_IN2.mzML	DIA_IN2	Q13449	Q13449	LSAMP_HUMAN	LSAMP	4.26E+07	4.21E+07	2.95E+07	4.26E+07	4.21E+07	2.95E+07	2.95E+07	AAN(UniMod:7)EVSSADVK	AANEVSSADVK	AAN(UniMod:7)EVSSADVK2	2	9.20E-05	0.00033787	0.000652316	0.000552792	0.000240327	0.000553097	0	1	3.81E+06	4.20E+06	3.81E+06	0.985548	25.6258	25.4925	25.7573	-19.9927	25.6376	-19.8867	Limbic system-associated membrane protein	0.000155812	0.983098	1.25E+07	5.68408	0.453749	9.62189	1	0.447863	0.000991716	1.77973e+06;1.3852e+06;1.14041e+06;645850;536236;448808;	1.77973e+06;1.3852e+06;1.14041e+06;645850;536236;448808;	0.985413;0.985934;0.982551;0.985088;0.98525;0.982995;	39620	0	0	0	0
DIA_IN3.mzML	DIA_IN3	Q13449	Q13449	LSAMP_HUMAN	LSAMP	5.57E+07	4.98E+07	2.84E+07	5.57E+07	4.98E+07	2.84E+07	2.84E+07	AAN(UniMod:7)EVSSADVK	AANEVSSADVK	AAN(UniMod:7)EVSSADVK2	2	7.89E-05	0.00033787	0.000708717	0.000604961	0.000240327	0.000605327	0	1	4.24E+06	4.27E+06	4.24E+06	0.986097	25.8882	25.7546	26.0196	-19.9927	25.8561	-19.7285	Limbic system-associated membrane protein	0.000155812	0.983684	1.30E+07	5.70943	0.787003	9.92761	0.999944	1.01902	0.0547363	1.96317e+06;1.56481e+06;1.2338e+06;709528;564663;484670;	1.96317e+06;1.56481e+06;1.2338e+06;709528;564663;484670;	0.985789;0.984824;0.981421;0.989758;0.986303;0.982692;	40034	0	0	0	0
DIA_OC1.mzML	DIA_OC1	Q13449	Q13449	LSAMP_HUMAN	LSAMP	8.11E+07	7.18E+07	6.26E+07	8.11E+07	7.18E+07	6.26E+07	6.26E+07	AANEVSSADVKQVK	AANEVSSADVKQVK	AANEVSSADVKQVK2	2	2.92E-05	0.000168152	0.000271223	0.000249377	0.000240327	0.000249501	0	1	245997	203024	245997	0.957769	25.9273	25.7492	26.0597	-20.6163	25.8215	-19.7972	Limbic system-associated membrane protein	0.000115734	0.933816	1.79E+06	5.11715	0.383202	6.44275	0.999998	0	-1.00E+07	143365;70680.6;31951.7;49694.3;25042.6;20528.1;	143365;70680.6;31951.7;49694.3;25042.6;20087;	0.953331;0.982953;0.921973;0.954129;0.924873;0.929888;	40121	0	0	0	0
DIA_OC2.mzML	DIA_OC2	Q13449	Q13449	LSAMP_HUMAN	LSAMP	1.03E+08	7.06E+07	6.35E+07	1.03E+08	7.06E+07	6.35E+07	6.35E+07	AANEVSSADVKQVK	AANEVSSADVKQVK	AANEVSSADVKQVK2	2	2.58E-05	0.000168152	0.000278474	0.000253743	0.000240327	0.000253872	0	1	322742	217713	322742	0.967376	26.0127	25.8346	26.1443	-20.6163	25.8071	-19.8723	Limbic system-associated membrane protein	0.000115734	0.871672	2.13E+06	5.29351	0.539195	8.54113	1	0.848938	0.0054024	198351;88215.5;36175.7;45113.3;36567.2;38363.7;	198351;88215.5;36175.7;45113.3;35760.5;38363.7;	0.971539;0.98648;0.897967;0.914966;0.968384;0.986853;	40259	0	0	0	0
DIA_OC3.mzML	DIA_OC3	Q13449	Q13449	LSAMP_HUMAN	LSAMP	8.88E+07	6.67E+07	6.21E+07	8.88E+07	6.67E+07	6.21E+07	6.21E+07	AANEVSSADVKQVK	AANEVSSADVKQVK	AANEVSSADVKQVK2	2	2.89E-05	0.000168152	0.000255558	0.000268312	0.000240327	0.000268456	0	1	263123	194310	263123	0.983444	25.7998	25.6686	25.9321	-20.6163	25.7577	-20.0284	Limbic system-associated membrane protein	0.000115734	0.9078	1.79E+06	5.31407	0.397368	6.63543	1	0.820773	0.0050605	163952;79739.7;21409;33473.6;23455.2;33262.6;	163952;77762;21409;32304.9;23337.9;33262.6;	0.983832;0.987657;0.965167;0.884182;0.948753;0.973857;	39983	0	0	0	0
DIA_ON1.mzML	DIA_ON1	Q13449	Q13449	LSAMP_HUMAN	LSAMP	3.04E+07	2.56E+07	4.38E+07	3.04E+07	2.56E+07	4.38E+07	4.38E+07	AANEVSSADVKQVK	AANEVSSADVKQVK	AANEVSSADVKQVK2	2	6.52E-05	0.000168152	0.000728863	0.000617284	0.000240327	0.000617665	0	1	59158.1	53346.6	59158.1	0.976232	25.8116	25.68	25.9009	-20.6163	25.5942	-19.9607	Limbic system-associated membrane protein	0.000115734	0	0	4.58376	0.387556	2.80542	0.999976	0	-1.00E+07	41321.5;12196;5640.67;8219.58;1164.82;9534.52;	41321.5;12196;5640.67;8219.58;511.27;5647.63;	0.985447;0.960279;0.943228;0.944327;0.728368;0.756012;	39914	0	0	0	0
DIA_ON2.mzML	DIA_ON2	Q13449	Q13449	LSAMP_HUMAN	LSAMP	2.96E+07	2.69E+07	4.70E+07	2.96E+07	2.69E+07	4.70E+07	4.70E+07	AANEVSSADVKQVK	AANEVSSADVKQVK	AANEVSSADVKQVK2	2	7.00E-05	0.000168152	0.000712758	0.000608273	0.000240327	0.000608643	0	1	65210.4	58235.2	65210.4	0.946068	25.7961	25.7078	25.9274	-20.6163	25.5635	-19.9675	Limbic system-associated membrane protein	0.000115734	0.908664	290395	4.1221	0.403793	2.54095	0.999992	0	-1.00E+07	41123.6;15283.7;9733.08;12010.7;3353.42;3277.64;	41123.6;14353.7;9733.08;12010.7;3353.42;1025.99;	0.954485;0.925588;0.940706;0.939996;0.939178;0.638893;	39914	0	0	0	0
DIA_ON3.mzML	DIA_ON3	Q13449	Q13449	LSAMP_HUMAN	LSAMP	3.11E+07	2.54E+07	4.28E+07	3.11E+07	2.54E+07	4.28E+07	4.28E+07	AANEVSSADVKQVK	AANEVSSADVKQVK	AANEVSSADVKQVK2	2	6.79E-05	0.000168152	0.000647249	0.000591366	0.000240327	0.000591716	0	1	76823.6	65692.8	76823.6	0.955163	25.6488	25.5605	25.7812	-20.6163	25.5444	-20.1164	Limbic system-associated membrane protein	0.000115734	0.656392	259398	4.81756	0.322702	2.83626	0.999999	0	-1.00E+07	55420.5;17428.1;5380.18;9224.28;2913.7;9871.77;	55270.8;16205.8;5346.97;8928.54;1518.05;9871.77;	0.967506;0.92096;0.931248;0.921579;0.797285;0.94424;	39707	0	0	0	0
DIA_OC1.mzML	DIA_OC1	Q13449	Q13449	LSAMP_HUMAN	LSAMP	8.11E+07	7.18E+07	6.26E+07	8.11E+07	7.18E+07	6.26E+07	6.26E+07	AANEVSSADVKQVK	AANEVSSADVKQVK	AANEVSSADVKQVK3	3	2.92E-05	0.000168152	0.000271223	0.000249377	0.000240327	0.000249501	0	1	1.70E+06	1.41E+06	1.70E+06	0.986254	25.9105	25.7794	26.0881	-20.663	25.7976	-19.8297	Limbic system-associated membrane protein	0.000115734	0.96308	1.22E+07	5.70513	0.648786	0	0.999857	0.929489	0.00471675	874162;735598;481331;314171;356397;303169;	874162;735598;481331;314171;348558;291583;	0.98592;0.976405;0.985851;0.980157;0.987648;0.981952;	40097	0	0	0	0
DIA_OC2.mzML	DIA_OC2	Q13449	Q13449	LSAMP_HUMAN	LSAMP	1.03E+08	7.06E+07	6.35E+07	1.03E+08	7.06E+07	6.35E+07	6.35E+07	AANEVSSADVKQVK	AANEVSSADVKQVK	AANEVSSADVKQVK3	3	2.58E-05	0.000168152	0.000278474	0.000253743	0.000240327	0.000253872	0	1	2.06E+06	1.39E+06	2.06E+06	0.988733	25.9952	25.8648	26.1275	-20.663	25.7829	-19.9067	Limbic system-associated membrane protein	0.000115734	0.976235	1.51E+07	5.61856	0.652671	0	0.999947	1.40013	0.00866559	1.10361e+06;679353;562271;471757;396526;356434;	1.10361e+06;679353;562271;471757;396526;342466;	0.989651;0.938487;0.987346;0.984358;0.988143;0.988396;	40235	0	0	0	0
DIA_OC3.mzML	DIA_OC3	Q13449	Q13449	LSAMP_HUMAN	LSAMP	8.88E+07	6.67E+07	6.21E+07	8.88E+07	6.67E+07	6.21E+07	6.21E+07	AANEVSSADVKQVK	AANEVSSADVKQVK	AANEVSSADVKQVK3	3	2.89E-05	0.000168152	0.000255558	0.000268312	0.000240327	0.000268456	0	1	1.68E+06	1.24E+06	1.68E+06	0.977515	25.786	25.6548	25.9604	-20.663	25.7361	-20.055	Limbic system-associated membrane protein	0.000115734	0.976584	1.63E+07	5.53668	0.664643	0	0.999999	1.22149	0.0077654	878716;820130;481617;380863;318872;303130;	878716;820130;481617;380863;315111;288026;	0.978962;0.968254;0.974706;0.976855;0.977774;0.978976;	39959	0	0	0	0
DIA_ON1.mzML	DIA_ON1	Q13449	Q13449	LSAMP_HUMAN	LSAMP	3.04E+07	2.56E+07	4.38E+07	3.04E+07	2.56E+07	4.38E+07	4.38E+07	AANEVSSADVKQVK	AANEVSSADVKQVK	AANEVSSADVKQVK3	3	6.52E-05	0.000168152	0.000728863	0.000617284	0.000240327	0.000617665	0	1	547480	492475	547480	0.972008	25.7948	25.6624	25.9262	-20.663	25.5701	-19.9928	Limbic system-associated membrane protein	0.000115734	0.963233	3.25E+06	3.9163	0.573991	0	0.999952	1.1051	0.00649593	266554;282667;156293;111213;134612;981635;	266554;277899;152444;109843;128482;409314;	0.981607;0.958125;0.967739;0.929;0.95716;0.0197774;	39890	0	0	0	0
DIA_ON2.mzML	DIA_ON2	Q13449	Q13449	LSAMP_HUMAN	LSAMP	2.96E+07	2.69E+07	4.70E+07	2.96E+07	2.69E+07	4.70E+07	4.70E+07	AANEVSSADVKQVK	AANEVSSADVKQVK	AANEVSSADVKQVK3	3	7.00E-05	0.000168152	0.000712758	0.000608273	0.000240327	0.000608643	0	1	476533	435152	476533	0.935063	25.8244	25.6477	25.999	-20.663	25.5411	-19.9126	Limbic system-associated membrane protein	0.000115734	0.936174	3.76E+06	3.60323	0.759862	0	0.999677	1.05807	0.028002	221357;281614;150627;87545.9;127510;986481;	214300;273379;150627;87545.9;111606;417287;	0.926592;0.896955;0.969971;0.925481;0.904216;0.189416;	39959	0	0	0	0
DIA_ON3.mzML	DIA_ON3	Q13449	Q13449	LSAMP_HUMAN	LSAMP	3.11E+07	2.54E+07	4.28E+07	3.11E+07	2.54E+07	4.28E+07	4.28E+07	AANEVSSADVKQVK	AANEVSSADVKQVK	AANEVSSADVKQVK3	3	6.79E-05	0.000168152	0.000647249	0.000591366	0.000240327	0.000591716	0	1	546034	467071	546034	0.96757	25.6782	25.5008	25.8095	-20.663	25.5228	-20.0592	Limbic system-associated membrane protein	0.000115734	0.966912	3.94E+06	4.08853	0.542456	0	0.999962	1.17644	0.0053994	281223;354263;153399;101473;131948;1.03459e+06;	281223;319327;152103;101473;112708;326408;	0.982472;0.940098;0.982412;0.955479;0.91036;-0.0581049;	39752	0	0	0	0
DIA_IN1.mzML	DIA_IN1	Q13449	Q13449	LSAMP_HUMAN	LSAMP	5.18E+07	4.60E+07	2.78E+07	5.18E+07	4.60E+07	2.78E+07	2.78E+07	AANEVSSADVKQVK	AANEVSSADVKQVK	AANEVSSADVKQVK3	3	0.00097704	0.000168152	0.000643915	0.000541126	0.000240327	0.000541418	0	1	55322.3	54114.7	55322.3	0.942279	25.6266	25.4943	25.7581	-20.663	25.6899	-20.4838	Limbic system-associated membrane protein	0.000115734	0	0	3.24034	0.3997	0	0.988441	0	-1.00E+07	21909;505226;25124.8;7479.74;9721.17;6.83166e+06;	21909;500153;24917.1;2851.05;8496.14;3.15126e+06;	0.951482;0.99449;0.968565;0.704272;0.841457;0.665046;	39614	0	0	0	0
DIA_IN3.mzML	DIA_IN3	Q13449	Q13449	LSAMP_HUMAN	LSAMP	5.57E+07	4.98E+07	2.84E+07	5.57E+07	4.98E+07	2.84E+07	2.84E+07	AANEVSSADVKQVK	AANEVSSADVKQVK	AANEVSSADVKQVK3	3	0.0046157	0.000168152	0.000708717	0.000604961	0.000240327	0.000605327	0	1	73774.1	75521.4	73774.1	0.946755	25.3986	25.2677	25.6204	-20.663	25.5189	-20.6891	Limbic system-associated membrane protein	0.000115734	0	0	2.78942	0.189043	0	0.917219	1.16872	0.00325796	30425.6;624854;39832.9;2902.28;10235.4;7.3892e+06;	30425.6;175633;39832.9;0;3515.62;3.46515e+06;	0.973447;0.515758;0.949093;0.382808;0.689262;0.533237;	39269	0	0	0	0
DIA_OC1.mzML	DIA_OC1	Q13449	Q13449	LSAMP_HUMAN	LSAMP	8.11E+07	7.18E+07	6.26E+07	8.11E+07	7.18E+07	6.26E+07	6.26E+07	AAN(UniMod:7)EVSSADVKQVK	AANEVSSADVKQVK	AAN(UniMod:7)EVSSADVKQVK2	2	0.000215285	0.000479712	0.000271223	0.000249377	0.000240327	0.000249501	0	1	14983	12365.7	14983	0.87849	27.7358	27.6467	27.868	-16.1285	27.8536	-16.4818	Limbic system-associated membrane protein	0.000198783	0.942917	113803	1.5839	0.577635	0	0.993733	1.51598	0.00330462	7377.57;12655.2;9372.85;0;0;0;	7377.57;4518.29;7605.43;0;0;0;	0.944127;-0.0613631;0.814819;0;0;0;	42950	0	0	0	0
DIA_OC2.mzML	DIA_OC2	Q13449	Q13449	LSAMP_HUMAN	LSAMP	1.03E+08	7.06E+07	6.35E+07	1.03E+08	7.06E+07	6.35E+07	6.35E+07	AAN(UniMod:7)EVSSADVKQVK	AANEVSSADVKQVK	AAN(UniMod:7)EVSSADVKQVK2	2	2.58E-05	0.000479712	0.000278474	0.000253743	0.000240327	0.000253872	0	1	24318.8	16404.9	24318.8	0.956128	27.817	27.6835	27.9062	-16.1285	27.9156	-16.4594	Limbic system-associated membrane protein	0.000198783	0	0	2.06455	0.361669	0.249899	0.998614	0.93741	0.012782	14438.7;17517;6317.79;0;0;3562.33;	14438.7;3883.68;6317.79;0;0;3562.33;	0.967248;0.12838;0.93937;0;0;0.94078;	43088	0	0	0	0
DIA_OC3.mzML	DIA_OC3	Q13449	Q13449	LSAMP_HUMAN	LSAMP	8.88E+07	6.67E+07	6.21E+07	8.88E+07	6.67E+07	6.21E+07	6.21E+07	AAN(UniMod:7)EVSSADVKQVK	AANEVSSADVKQVK	AAN(UniMod:7)EVSSADVKQVK2	2	0.000325559	0.000479712	0.000255558	0.000268312	0.000240327	0.000268456	0	1	20476.2	15230.5	20476.2	0.939216	27.4738	27.3393	27.5601	-16.1285	27.5438	-16.7399	Limbic system-associated membrane protein	0.000198783	0	0	2.03535	0.266606	0.295137	0.992338	0	-1.00E+07	8559.68;9070.01;12025.2;0;0;1299.09;	8559.68;4582.64;11524.8;0;0;391.743;	0.94299;0.457014;0.947136;0;0;0.623751;	42605	0	0	0	0
DIA_ON1.mzML	DIA_ON1	Q13449	Q13449	LSAMP_HUMAN	LSAMP	3.04E+07	2.56E+07	4.38E+07	3.04E+07	2.56E+07	4.38E+07	4.38E+07	AAN(UniMod:7)EVSSADVKQVK	AANEVSSADVKQVK	AAN(UniMod:7)EVSSADVKQVK2	2	6.52E-05	0.000479712	0.000728863	0.000617284	0.000240327	0.000617665	0	1	66344.8	57336	66344.8	0.978343	27.4852	27.3522	27.5744	-16.1285	27.6209	-16.6744	Limbic system-associated membrane protein	0.000198783	0.974282	162476	4.86808	0.444955	3.31695	0.999999	0	-1.00E+07	42506.6;23160.1;17143.3;10056;8528.44;6809.72;	42506.6;17661.2;17081.6;10056;8528.44;6756.66;	0.99726;0.933825;0.949515;0.936632;0.941905;0.932212;	42536	0	0	0	0
DIA_ON2.mzML	DIA_ON2	Q13449	Q13449	LSAMP_HUMAN	LSAMP	2.96E+07	2.69E+07	4.70E+07	2.96E+07	2.69E+07	4.70E+07	4.70E+07	AAN(UniMod:7)EVSSADVKQVK	AANEVSSADVKQVK	AAN(UniMod:7)EVSSADVKQVK2	2	7.00E-05	0.000479712	0.000712758	0.000608273	0.000240327	0.000608643	0	1	58826.9	52377.1	58826.9	0.944637	27.4696	27.3371	27.5588	-16.1285	27.6263	-16.7044	Limbic system-associated membrane protein	0.000198783	0.958368	248477	4.04226	0.804998	1.99488	0.999999	1.05795	0.00580591	46630.1;15524.4;17263.1;13906.9;7752.28;1443.44;	44545.8;13779.8;14281.1;11286.2;7752.28;0;	0.975112;0.938569;0.849578;0.824655;0.943305;0.572465;	42536	0	0	0	0
DIA_ON3.mzML	DIA_ON3	Q13449	Q13449	LSAMP_HUMAN	LSAMP	3.11E+07	2.54E+07	4.28E+07	3.11E+07	2.54E+07	4.28E+07	4.28E+07	AAN(UniMod:7)EVSSADVKQVK	AANEVSSADVKQVK	AAN(UniMod:7)EVSSADVKQVK2	2	6.79E-05	0.000479712	0.000647249	0.000591366	0.000240327	0.000591716	0	1	66143.5	56764.4	66143.5	0.94089	27.2324	27.1463	27.3642	-16.1285	27.3774	-16.8742	Limbic system-associated membrane protein	0.000198783	0.892028	269504	5.11898	0.560981	4.51212	1	0	-1.00E+07	45055.7;22201.5;19330;11547;9402.88;4779.05;	44081.8;19953.9;17282.6;11547;9402.88;4779.05;	0.960023;0.95308;0.892424;0.94487;0.936093;0.939671;	42191	0	0	0	0
DIA_OC1.mzML	DIA_OC1	Q13449	Q13449	LSAMP_HUMAN	LSAMP	8.11E+07	7.18E+07	6.26E+07	8.11E+07	7.18E+07	6.26E+07	6.26E+07	AAN(UniMod:7)EVSSADVKQVK	AANEVSSADVKQVK	AAN(UniMod:7)EVSSADVKQVK3	3	2.92E-05	0.000168152	0.000271223	0.000249377	0.000240327	0.000249501	0	1	266340	219814	266340	0.975465	27.7189	27.5858	27.8505	-15.9932	27.9108	-16.5125	Limbic system-associated membrane protein	0.000115734	0.997092	1.81E+06	4.6061	0.732173	5.88404	0.999997	1.14702	0.0345591	125626;28811.1;83267.6;57447.1;70394.9;20256.6;	125626;28551.4;83267.6;57447.1;41206.4;20153.3;	0.976969;0.846505;0.986011;0.956891;0.698245;0.848154;	42926	0	0	0	0
DIA_OC2.mzML	DIA_OC2	Q13449	Q13449	LSAMP_HUMAN	LSAMP	1.03E+08	7.06E+07	6.35E+07	1.03E+08	7.06E+07	6.35E+07	6.35E+07	AAN(UniMod:7)EVSSADVKQVK	AANEVSSADVKQVK	AAN(UniMod:7)EVSSADVKQVK3	3	2.58E-05	0.000168152	0.000278474	0.000253743	0.000240327	0.000253872	0	1	308955	208413	308955	0.974682	27.8031	27.6697	27.9353	-15.9932	27.9753	-16.4856	Limbic system-associated membrane protein	0.000115734	0.984588	1.87E+06	4.38713	0.603565	3.49589	1	0	-1.00E+07	148158;114586;98631.8;66024.2;111248;27871.2;	144299;109750;98631.8;66024.2;85169.2;15292.3;	0.97671;0.8977;0.976318;0.967806;0.802427;0.791681;	43064	0	0	0	0
DIA_OC3.mzML	DIA_OC3	Q13449	Q13449	LSAMP_HUMAN	LSAMP	8.88E+07	6.67E+07	6.21E+07	8.88E+07	6.67E+07	6.21E+07	6.21E+07	AAN(UniMod:7)EVSSADVKQVK	AANEVSSADVKQVK	AAN(UniMod:7)EVSSADVKQVK3	3	2.89E-05	0.000168152	0.000255558	0.000268312	0.000240327	0.000268456	0	1	265690	196205	265690	0.959271	27.457	27.3255	27.5896	-15.9932	27.5958	-16.7754	Limbic system-associated membrane protein	0.000115734	0.982579	1.96E+06	3.7295	0.660258	1.24526	0.999998	0.935809	0.00339132	132308;91457.5;75362.3;59369.1;55977.6;16146.5;	132308;37032.5;74012.9;59369.1;27927.5;15683.2;	0.985609;0.577245;0.898231;0.976672;0.73434;0.807811;	42581	0	0	0	0
DIA_ON1.mzML	DIA_ON1	Q13449	Q13449	LSAMP_HUMAN	LSAMP	3.04E+07	2.56E+07	4.38E+07	3.04E+07	2.56E+07	4.38E+07	4.38E+07	AAN(UniMod:7)EVSSADVKQVK	AANEVSSADVKQVK	AAN(UniMod:7)EVSSADVKQVK3	3	6.52E-05	0.000168152	0.000728863	0.000617284	0.000240327	0.000617665	0	1	717687	622984	717687	0.987535	27.4714	27.3384	27.6035	-15.9932	27.6774	-16.7035	Limbic system-associated membrane protein	0.000115734	0.970498	5.78E+06	3.96511	0.617843	2.77928	0.999993	0	-1.00E+07	332866;365198;217849;166972;255024;84385.2;	332866;250689;217849;166972;78941.9;40173.6;	0.984435;0.552178;0.994199;0.985021;0.2588;0.756748;	42512	0	0	0	0
DIA_ON2.mzML	DIA_ON2	Q13449	Q13449	LSAMP_HUMAN	LSAMP	2.96E+07	2.69E+07	4.70E+07	2.96E+07	2.69E+07	4.70E+07	4.70E+07	AAN(UniMod:7)EVSSADVKQVK	AANEVSSADVKQVK	AAN(UniMod:7)EVSSADVKQVK3	3	7.00E-05	0.000168152	0.000712758	0.000608273	0.000240327	0.000608643	0	1	672458	598284	672458	0.975868	27.4558	27.2783	27.5871	-15.9932	27.6863	-16.7327	Limbic system-associated membrane protein	0.000115734	0.982571	5.32E+06	4.09662	0.599385	2.66891	0.999967	1.06936	0.000364842	316896;312672;208001;151075;243619;85180.8;	316896;249373;204487;151075;48578.1;83656.6;	0.98428;0.757009;0.967407;0.969675;0.135613;0.873918;	42512	0	0	0	0
DIA_ON3.mzML	DIA_ON3	Q13449	Q13449	LSAMP_HUMAN	LSAMP	3.11E+07	2.54E+07	4.28E+07	3.11E+07	2.54E+07	4.28E+07	4.28E+07	AAN(UniMod:7)EVSSADVKQVK	AANEVSSADVKQVK	AAN(UniMod:7)EVSSADVKQVK3	3	6.79E-05	0.000168152	0.000647249	0.000591366	0.000240327	0.000591716	0	1	749629	640367	749629	0.982183	27.2619	27.1295	27.3933	-15.9932	27.4307	-16.8075	Limbic system-associated membrane protein	0.000115734	0.941466	5.25E+06	4.54347	0.565183	2.70803	0.999994	0	-1.00E+07	359314;263501;236412;157959;168481;98736.8;	355257;263501;236412;157959;0;98736.8;	0.975033;0.97995;0.990275;0.986151;0.121504;0.915169;	42236	0	0	0	0
DIA_IN1.mzML	DIA_IN1	Q13449	Q13449	LSAMP_HUMAN	LSAMP	5.18E+07	4.60E+07	2.78E+07	5.18E+07	4.60E+07	2.78E+07	2.78E+07	AAN(UniMod:7)EVSSADVKQVK	AANEVSSADVKQVK	AAN(UniMod:7)EVSSADVKQVK3	3	0.00533591	0.000168152	0.000643915	0.000541126	0.000240327	0.000541418	0	1	106069	107434	106069	0.907178	26.8598	26.7743	26.9938	-15.9932	27.8531	-17.8633	Limbic system-associated membrane protein	0.000115734	0.696052	892429	1.7644	0.560525	0	0.894376	0.565294	3.29E-05	38737.1;5640.93;53005.4;22889.1;900368;22153.4;	38737.1;0;48666;18665.5;0;19410.5;	0.94245;0.566268;0.91591;0.811211;0.0812016;0.883647;	41546	0	0	0	0
DIA_IN2.mzML	DIA_IN2	Q13449	Q13449	LSAMP_HUMAN	LSAMP	4.26E+07	4.21E+07	2.95E+07	4.26E+07	4.21E+07	2.95E+07	2.95E+07	AAN(UniMod:7)EVSSADVKQVK	AANEVSSADVKQVK	AAN(UniMod:7)EVSSADVKQVK3	3	0.000135556	0.000168152	0.000652316	0.000552792	0.000240327	0.000553097	0	1	71849.8	70281.9	71849.8	0.940619	27.2517	27.1211	27.3835	-15.9932	27.4586	-16.693	Limbic system-associated membrane protein	0.000115734	0.790282	851431	2.79988	0.473225	0.948021	0.999582	0	-1.00E+07	29859.1;78064.7;33684;11146.4;182513;3612.57;	29859.1;2870.6;30844.3;11146.4;57269.5;1360.62;	0.944713;-0.32527;0.950943;0.901081;0.509374;0.704471;	42167	0	0	0	0
DIA_IN3.mzML	DIA_IN3	Q13449	Q13449	LSAMP_HUMAN	LSAMP	5.57E+07	4.98E+07	2.84E+07	5.57E+07	4.98E+07	2.84E+07	2.84E+07	AAN(UniMod:7)EVSSADVKQVK	AANEVSSADVKQVK	AAN(UniMod:7)EVSSADVKQVK3	3	0.000201993	0.000168152	0.000708717	0.000604961	0.000240327	0.000605327	0	1	62193.8	63567	62193.8	0.92069	27.5137	27.4252	27.646	-15.9932	27.696	-16.5765	Limbic system-associated membrane protein	0.000115734	0.72624	596345	2.18766	0.596692	0.695144	0.995492	0.872776	0.147419	33095.7;17471.2;18277.7;13537.3;901468;3350.72;	33095.7;4686.34;15560.8;13537.3;0;0;	0.943966;0.549264;0.855821;0.938352;-0.173424;0.578446;	42581	0	0	0	0
DIA_OC1.mzML	DIA_OC1	P18206	P18206	VINC_HUMAN	VCL	6.51E+06	5.37E+06	8.45E+06	6.51E+06	5.37E+06	8.45E+06	8.45E+06	AANFENHSGK	AANFENHSGK	AANFENHSGK2	2	2.92E-05	0.00327924	0.000271223	0.000249377	0.000240327	0.000249501	0	1	103595	85498.3	103595	0.927687	19.3115	19.1757	19.3976	-40.7985	19.3049	-39.9862	Vinculin	0.000640561	0.936092	1.34E+06	2.32617	0.188182	1.37366	0.999612	1.01397	0.0301302	54756.1;3245.68;14982.9;48325.8;63176;0;	54756.1;0;991.817;47847.1;27109.8;0;	0.935179;-0.475107;0.490872;0.928168;0.0894596;0;	29752	0	0	0	0
DIA_OC2.mzML	DIA_OC2	P18206	P18206	VINC_HUMAN	VCL	8.06E+06	5.44E+06	8.63E+06	8.06E+06	5.44E+06	8.63E+06	8.63E+06	AANFENHSGK	AANFENHSGK	AANFENHSGK2	2	2.58E-05	0.00327924	0.000278474	0.000253743	0.000240327	0.000253872	0	1	58985.1	40883.3	58985.1	0.771418	19.3536	19.264	19.4419	-40.7985	19.33	-40.3578	Vinculin	0.000640561	0.937005	1.75E+06	1.68975	0.706251	0.0679444	0.999763	1.26934	0.0942048	29682.1;16381.6;22664.2;58326.9;29940.1;16358.5;	22261.6;12286.2;22664.2;14059.3;3488.17;14140.2;	0.801784;0.801784;0.801784;0.674385;-0.17511;0.871922;	29821	0	0	0	0
DIA_OC3.mzML	DIA_OC3	P18206	P18206	VINC_HUMAN	VCL	7.23E+06	5.34E+06	8.36E+06	7.23E+06	5.34E+06	8.36E+06	8.36E+06	AANFENHSGK	AANFENHSGK	AANFENHSGK2	2	0.00068619	0.00327924	0.000255558	0.000268312	0.000240327	0.000268456	0	1	70187.5	54554.4	70187.5	0.546386	19.2294	19.0545	19.3176	-40.7985	19.2583	-40.5252	Vinculin	0.000640561	0	1.78E+06	1.19116	0.564401	1.75E-05	0.972178	1.12318	0.0924946	75580.9;0;38967.5;45189.6;30426.7;17665.4;	12828.1;0;38967.5;18391.9;5048.27;6624.54;	0.046914;0;0.650387;0.67441;0.00913615;0.666598;	29683	0	0	0	0
DIA_ON1.mzML	DIA_ON1	P18206	P18206	VINC_HUMAN	VCL	1.25E+06	1.03E+06	1.65E+06	1.25E+06	1.03E+06	1.65E+06	1.65E+06	AANFENHSGK	AANFENHSGK	AANFENHSGK2	2	0.00029994	0.00327924	0.000728863	0.000617284	0.000240327	0.000617665	0	1	23403.2	20943.8	23403.2	0.774861	19.2703	19.1814	19.36	-40.7985	19.1962	-40.1255	Vinculin	0.000640561	0	266539	1.61505	0.705405	0.196221	0.996231	1.101	0.000859037	23870.3;18931;9881.14;10022.6;0;47216.5;	5969.76;14198.3;7410.86;10022.6;0;3658.07;	0.69624;0.801784;0.801784;0.801784;0;0.269117;	29683	0	0	0	0
DIA_OC1.mzML	DIA_OC1	P25787	P25787	PSA2_HUMAN	PSMA2	1.58E+06	1.35E+06	1.45E+06	1.58E+06	1.35E+06	1.45E+06	1.45E+06	AANGVVLATEK	AANGVVLATEK	AANGVVLATEK2	2	2.92E-05	0.000168152	0.000271223	0.000249377	0.000240327	0.000249501	0	1	1.01E+06	882816	1.01E+06	0.982107	34.8103	34.636	34.9868	-1.36632	34.7697	-1.28437	Proteasome subunit alpha type-2	0.000115734	0.727384	4.66E+06	5.60828	0.504493	3.44006	0.999998	1.09624	0.00288882	503018;276314;235042;193126;67951.5;84756.7;	498634;276314;235042;193126;65368.1;76003;	0.968772;0.995164;0.995048;0.991398;0.943869;0.918622;	54040	0	0	0	0
DIA_OC2.mzML	DIA_OC2	P25787	P25787	PSA2_HUMAN	PSMA2	2.06E+06	1.39E+06	1.44E+06	2.06E+06	1.39E+06	1.44E+06	1.44E+06	AANGVVLATEK	AANGVVLATEK	AANGVVLATEK2	2	2.58E-05	0.000168152	0.000278474	0.000253743	0.000240327	0.000253872	0	1	1.28E+06	883658	1.28E+06	0.965758	34.8005	34.6263	34.9772	-1.36632	34.8068	-1.43698	Proteasome subunit alpha type-2	0.000115734	0.676409	5.95E+06	5.5574	0.519917	6.71156	1	0.929551	0.0116954	608096;378685;292565;240688;116727;122310;	608096;376949;292565;234447;116727;119766;	0.938809;0.989038;0.991778;0.958037;0.972619;0.966374;	54040	0	0	0	0
DIA_OC3.mzML	DIA_OC3	P25787	P25787	PSA2_HUMAN	PSMA2	1.54E+06	1.21E+06	1.48E+06	1.54E+06	1.21E+06	1.48E+06	1.48E+06	AANGVVLATEK	AANGVVLATEK	AANGVVLATEK2	2	2.89E-05	0.000168152	0.000255558	0.000268312	0.000240327	0.000268456	0	1	1.12E+06	827973	1.12E+06	0.971534	34.46	34.329	34.6348	-1.36632	34.425	-1.14434	Proteasome subunit alpha type-2	0.000115734	0.590913	4.77E+06	5.14776	0.770293	3.31584	1	0.654381	0.00253296	606515;304966;212683;177981;103939;82344.6;	603544;304966;212683;177981;103939;79551.5;	0.968317;0.99459;0.947604;0.949583;0.970015;0.90435;	53557	0	0	0	0
DIA_ON1.mzML	DIA_ON1	P25787	P25787	PSA2_HUMAN	PSMA2	906770	826078	847887	906770	826078	847887	847887	AANGVVLATEK	AANGVVLATEK	AANGVVLATEK2	2	6.52E-05	0.000168152	0.000728863	0.000617284	0.000240327	0.000617665	0	1	285272	252084	285272	0.953897	34.5599	34.3856	34.691	-1.36632	34.3604	-0.920785	Proteasome subunit alpha type-2	0.000115734	0.967974	1.41E+06	3.78102	0.491723	1.57009	0.999977	1.05795	0.233565	165059;68455;51813.8;94158.6;16827.5;25131.6;	165059;68399.2;51813.8;63918.4;8239.04;13098.2;	0.979048;0.926128;0.910434;0.588979;0.768409;0.784602;	53626	0	0	0	0
DIA_ON2.mzML	DIA_ON2	P25787	P25787	PSA2_HUMAN	PSMA2	907024	846783	801809	907024	846783	801809	801809	AANGVVLATEK	AANGVVLATEK	AANGVVLATEK2	2	7.00E-05	0.000168152	0.000712758	0.000608273	0.000240327	0.000608643	0	1	237500	240241	237500	0.973556	34.5471	34.3718	34.7252	-1.36632	34.3549	-0.992822	Proteasome subunit alpha type-2	0.000115734	0.989284	1.30E+06	3.41091	0.746822	0.724809	0.99997	0	-1.00E+07	152982;51212.1;34082.3;79103.7;4552.78;12595.7;	152982;50435.5;34082.3;53127.7;1583.85;1918.25;	0.992564;0.94298;0.933483;0.697344;0.613048;0.0811495;	53626	0	0	0	0
DIA_ON3.mzML	DIA_ON3	P25787	P25787	PSA2_HUMAN	PSMA2	1.04E+06	920282	807202	1.04E+06	920282	807202	807202	AANGVVLATEK	AANGVVLATEK	AANGVVLATEK2	2	0.000435564	0.000168152	0.000647249	0.000591366	0.000240327	0.000591716	0	1	147960	126370	147960	0.92959	34.3067	34.1756	34.3949	-1.36632	34.0601	-0.753463	Proteasome subunit alpha type-2	0.000115734	0	600199	2.49502	0.385823	1.94008	0.990456	0.78393	0.00535554	103192;21523.1;25803.3;50759.7;0;0;	103192;21523.1;23244.6;42639.3;0;0;	0.941906;0.934243;0.870607;0.852731;0;0;	53281	0	0	0	0
DIA_IN1.mzML	DIA_IN1	P25787	P25787	PSA2_HUMAN	PSMA2	1.27E+06	1.26E+06	1.19E+06	1.27E+06	1.26E+06	1.19E+06	1.19E+06	AANGVVLATEK	AANGVVLATEK	AANGVVLATEK2	2	8.39E-05	0.000168152	0.000643915	0.000541126	0.000240327	0.000541418	0	1	82428.7	74910.1	82428.7	0.893913	34.6608	34.5726	34.7929	-1.36632	34.659	-1.45019	Proteasome subunit alpha type-2	0.000115734	0.646759	633518	2.70795	0.4185	0.831507	0.99985	0.53991	4.29E-05	48995.1;20286.9;19693.1;10780.7;0;1426.37;	44322.3;18413.3;19693.1;0;0;529.089;	0.89417;0.900185;0.887469;0.200124;0;0.731154;	53764	0	0	0	0
DIA_IN3.mzML	DIA_IN3	P25787	P25787	PSA2_HUMAN	PSMA2	1.40E+06	1.40E+06	1.19E+06	1.40E+06	1.40E+06	1.19E+06	1.19E+06	AANGVVLATEK	AANGVVLATEK	AANGVVLATEK2	2	7.89E-05	0.000168152	0.000708717	0.000604961	0.000240327	0.000605327	0	1	79483	75428.9	79483	0.957607	34.4327	34.3015	34.5654	-1.36632	34.3484	-1.22077	Proteasome subunit alpha type-2	0.000115734	0.758391	775620	2.12701	0.715283	0.618095	0.998798	0.572967	8.21E-05	51246.8;26441.1;4841.01;20641.1;0;3583.84;	51246.8;26441.1;1795.1;20641.1;0;0;	0.975571;0.942877;0.661752;0.963911;0;0.205935;	53419	0	0	0	0
DIA_OC2.mzML	DIA_OC2	P25787	P25787	PSA2_HUMAN	PSMA2	2.06E+06	1.39E+06	1.44E+06	2.06E+06	1.39E+06	1.44E+06	1.44E+06	AAN(UniMod:7)GVVLATEK	AANGVVLATEK	AAN(UniMod:7)GVVLATEK2	2	0.00305231	0.0218279	0.000278474	0.000253743	0.000240327	0.000253872	0	1	61491.9	41953.6	61491.9	0.752125	36.6045	36.5155	36.6933	2.8014	37.0486	2.04251	Proteasome subunit alpha type-2	0.00323794	0.840624	892948	1.76603	0.311673	0.218231	0.826585	0.32577	0.00303181	6510.5;0;6919.44;105012;2661.45;2269.72;	4882.88;0;0;54339.3;1996.09;2269.72;	0.801784;0;0.133631;0.745588;0.801784;0.801784;	56869	0	0	0	0
DIA_ON1.mzML	DIA_ON1	P25787	P25787	PSA2_HUMAN	PSMA2	906770	826078	847887	906770	826078	847887	847887	AAN(UniMod:7)GVVLATEK	AANGVVLATEK	AAN(UniMod:7)GVVLATEK2	2	0.000333148	0.0218279	0.000728863	0.000617284	0.000240327	0.000617665	0	1	134722	113499	134722	0.922699	36.2757	36.186	36.3641	2.8014	36.578	2.30318	Proteasome subunit alpha type-2	0.00323794	0.949415	1.32E+06	2.83795	0.317269	1.96156	0.995715	1.05795	0.00367008	29199.6;0;20682.8;167087;3079.43;5049.41;	7738.15;0;6178.33;123197;3079.43;3787.06;	0.625233;0;0.687092;0.9451;0.801784;0.801784;	56317	0	0	0	0
DIA_ON2.mzML	DIA_ON2	P25787	P25787	PSA2_HUMAN	PSMA2	907024	846783	801809	907024	846783	801809	801809	AAN(UniMod:7)GVVLATEK	AANGVVLATEK	AAN(UniMod:7)GVVLATEK2	2	0.00180338	0.0218279	0.000712758	0.000608273	0.000240327	0.000608643	0	1	207221	183337	207221	0.916559	36.2618	36.0846	36.3509	2.8014	36.5905	2.28628	Proteasome subunit alpha type-2	0.00323794	0.900173	1.61E+06	2.3791	0.350313	0.00501644	0.953358	0.580487	0.000130585	35412.7;0;18944.3;209893;8820.8;5598.41;	11797.7;0;5724.66;193323;8820.8;2099.4;	0.622327;0;0.61547;0.936751;0.703676;0.710562;	56317	0	0	0	0
DIA_ON3.mzML	DIA_ON3	P25787	P25787	PSA2_HUMAN	PSMA2	1.04E+06	920282	807202	1.04E+06	920282	807202	807202	AAN(UniMod:7)GVVLATEK	AANGVVLATEK	AAN(UniMod:7)GVVLATEK2	2	0.00027568	0.0218279	0.000647249	0.000591366	0.000240327	0.000591716	0	1	279968	220089	279968	0.94182	36.064	35.8897	36.1958	2.8014	36.2779	2.45209	Proteasome subunit alpha type-2	0.00323794	0.900713	1.03E+06	2.38003	0.175709	0.00170259	0.991631	1.14036	0.000445297	88333.5;16.5303;12431.3;190064;0;4649.15;	88333.5;5.58587;5205.34;190064;0;1571.03;	0.876236;0.604238;0.620801;0.97509;0;0.604238;	56041	0	0	0	0
DIA_IN1.mzML	DIA_IN1	P25787	P25787	PSA2_HUMAN	PSMA2	1.27E+06	1.26E+06	1.19E+06	1.27E+06	1.26E+06	1.19E+06	1.19E+06	AAN(UniMod:7)GVVLATEK	AANGVVLATEK	AAN(UniMod:7)GVVLATEK2	2	0.000395101	0.0218279	0.000643915	0.000541126	0.000240327	0.000541418	0	1	506645	447681	506645	0.884874	36.4638	36.2894	36.5528	2.8014	36.8672	2.17443	Proteasome subunit alpha type-2	0.00323794	0.896881	3.20E+06	2.90492	0.285153	0.812694	0.995321	1.05795	0.0961472	234743;10293.2;30429.9;456185;13188.4;20528.5;	60313.5;2025.57;10240.2;439372;13188.4;6959.17;	0.765723;0.526363;0.540809;0.906511;0.653607;0.551457;	56593	0	0	0	0
DIA_IN2.mzML	DIA_IN2	P25787	P25787	PSA2_HUMAN	PSMA2	1.02E+06	1.19E+06	1.28E+06	1.02E+06	1.19E+06	1.28E+06	1.28E+06	AAN(UniMod:7)GVVLATEK	AANGVVLATEK	AAN(UniMod:7)GVVLATEK2	2	9.20E-05	0.0218279	0.000652316	0.000552792	0.000240327	0.000553097	0	1	587199	570114	587199	0.990243	36.15	36.0183	36.2821	2.8014	36.3308	2.5312	Proteasome subunit alpha type-2	0.00323794	0.936661	1.72E+06	3.38335	0.320641	3.82484	0.999799	0.477659	0.000144238	171858;6329.15;77983.8;415342;16276.9;12834;	171858;0;77983.8;415342;0;0;	0.974411;0.428376;0.948584;0.996795;0.422765;0.52915;	56110	0	0	0	0
DIA_IN3.mzML	DIA_IN3	P25787	P25787	PSA2_HUMAN	PSMA2	1.40E+06	1.40E+06	1.19E+06	1.40E+06	1.40E+06	1.19E+06	1.19E+06	AAN(UniMod:7)GVVLATEK	AANGVVLATEK	AAN(UniMod:7)GVVLATEK2	2	0.00055191	0.0218279	0.000708717	0.000604961	0.000240327	0.000605327	0	1	395549	353969	395549	0.836324	36.1922	36.1032	36.3693	2.8014	36.6253	2.14247	Proteasome subunit alpha type-2	0.00323794	0.923421	3.03E+06	2.84622	0.27971	3.51232	0.986625	1.57262	0.00409117	166008;4680.91;28175.2;436936;12188.4;15660;	42029.5;402.286;8842.15;337860;4570.66;15660;	0.766064;0.106169;0.654617;0.850559;0.73531;0.717786;	56179	0	0	0	0
DIA_OC1.mzML	DIA_OC1	P25787	P25787	PSA2_HUMAN	PSMA2	1.58E+06	1.35E+06	1.45E+06	1.58E+06	1.35E+06	1.45E+06	1.45E+06	AANGVVLATEKK	AANGVVLATEKK	AANGVVLATEKK2	2	2.92E-05	0.00485289	0.000271223	0.000249377	0.000240327	0.000249501	0	1	17441.8	14394.9	17441.8	0.91019	27.9474	27.7719	28.0358	-15.6962	28.0364	-16.0936	Proteasome subunit alpha type-2	0.000858022	0.942218	280961	2.19804	0.292713	0.841631	0.99939	1.6612	0.025764	17441.8;0;2065.13;6899.21;6735.33;0;	17441.8;0;0;6899.21;5669;0;	0.91019;0;0.0378879;0.902274;0.805966;0;	43283	0	0	0	0
DIA_OC2.mzML	DIA_OC2	P25787	P25787	PSA2_HUMAN	PSMA2	2.06E+06	1.39E+06	1.44E+06	2.06E+06	1.39E+06	1.44E+06	1.44E+06	AANGVVLATEKK	AANGVVLATEKK	AANGVVLATEKK2	2	2.58E-05	0.00485289	0.000278474	0.000253743	0.000240327	0.000253872	0	1	21639.7	14597.6	21639.7	0.772036	27.9422	27.8522	28.0314	-15.6962	28.1064	-16.2211	Proteasome subunit alpha type-2	0.000858022	0.975231	138077	2.10737	0.515199	0.30031	0.99987	1.21231	0.0219618	33551.4;2246.84;5714.14;0;3698.38;0;	17792.5;2246.84;1600.38;0;762.402;0;	0.76923;0.801784;0.76147;0;0.324054;0;	43283	0	0	0	0
DIA_OC3.mzML	DIA_OC3	P25787	P25787	PSA2_HUMAN	PSMA2	1.54E+06	1.21E+06	1.48E+06	1.54E+06	1.21E+06	1.48E+06	1.48E+06	AANGVVLATEKK	AANGVVLATEKK	AANGVVLATEKK2	2	0.000192911	0.00485289	0.000255558	0.000268312	0.000240327	0.000268456	0	1	27049.6	20296.7	27049.6	0.923112	27.5532	27.4639	27.6425	-15.6962	27.7112	-16.5716	Proteasome subunit alpha type-2	0.000858022	0.969772	175236	1.93284	0.408975	0	0.997027	1.50376	0.0513604	30879.1;2206.62;2156.88;0;1326.54;0;	23225.3;2206.62;1617.66;0;0;0;	0.94309;0.801784;0.801784;0;-0.534522;0;	42731	0	0	0	0
DIA_OC1.mzML	DIA_OC1	P25787	P25787	PSA2_HUMAN	PSMA2	1.58E+06	1.35E+06	1.45E+06	1.58E+06	1.35E+06	1.45E+06	1.45E+06	AANGVVLATEKK	AANGVVLATEKK	AANGVVLATEKK3	3	2.92E-05	0.00320751	0.000271223	0.000249377	0.000240327	0.000249501	0	1	167968	138626	167968	0.884244	27.8899	27.7143	28.1568	-15.659	28.0522	-16.1995	Proteasome subunit alpha type-2	0.000626192	0.929846	3.06E+06	2.71902	0.715891	0.691269	0.999994	0.76452	0.00131666	68067.8;69845;51389.1;26061.4;35496.3;6977.65;	68067.8;48510.9;51389.1;23691.3;20173;2365.5;	0.926591;0.765857;0.939908;0.876179;0.529604;0.675249;	43194	0	0	0	0
DIA_OC2.mzML	DIA_OC2	P25787	P25787	PSA2_HUMAN	PSMA2	2.06E+06	1.39E+06	1.44E+06	2.06E+06	1.39E+06	1.44E+06	1.44E+06	AANGVVLATEKK	AANGVVLATEKK	AANGVVLATEKK3	3	2.58E-05	0.00320751	0.000278474	0.000253743	0.000240327	0.000253872	0	1	205227	138441	205227	0.9157	27.8848	27.7092	28.1523	-15.659	28.1228	-16.3305	Proteasome subunit alpha type-2	0.000626192	0.903534	3.88E+06	2.02178	0.487276	0	0.999488	1.92613	0.0748834	71855.3;86129.6;60848.7;27025;33300.4;0;	71855.3;73892.8;59478.5;0;33300.4;0;	0.930504;0.896258;0.921968;-0.514943;0.938017;0;	43194	0	0	0	0
DIA_OC3.mzML	DIA_OC3	P25787	P25787	PSA2_HUMAN	PSMA2	1.54E+06	1.21E+06	1.48E+06	1.54E+06	1.21E+06	1.48E+06	1.48E+06	AANGVVLATEKK	AANGVVLATEKK	AANGVVLATEKK3	3	2.89E-05	0.00320751	0.000255558	0.000268312	0.000240327	0.000268456	0	1	167920	125889	167920	0.927211	27.585	27.3209	27.7642	-15.659	27.7258	-16.5035	Proteasome subunit alpha type-2	0.000626192	0.964104	3.08E+06	2.11364	0.520343	0	0.99988	1.19997	0.0169418	64932.8;60153.2;44403.1;0;17371.7;0;	64552.5;58964.9;44403.1;0;6514.66;0;	0.923357;0.968594;0.877861;0;0.741267;0;	42780	0	0	0	0
DIA_ON1.mzML	DIA_ON1	P25787	P25787	PSA2_HUMAN	PSMA2	906770	826078	847887	906770	826078	847887	847887	AANGVVLATEKK	AANGVVLATEKK	AANGVVLATEKK3	3	0.000375496	0.00320751	0.000728863	0.000617284	0.000240327	0.000617665	0	1	39868.6	34454.9	39868.6	0.801784	27.6421	27.4668	27.8195	-15.659	27.8171	-16.3397	Proteasome subunit alpha type-2	0.000626192	0.778216	911663	2.1159	0.480879	0	0.984464	0.997232	0.343068	16234.8;16478.3;15033.4;0;5973.18;0;	16234.8;12358.7;11275.1;0;4479.89;0;	0.801784;0.801784;0.801784;0;0.801784;0;	42780	0	0	0	0
DIA_ON2.mzML	DIA_ON2	P25787	P25787	PSA2_HUMAN	PSMA2	907024	846783	801809	907024	846783	801809	801809	AANGVVLATEKK	AANGVVLATEKK	AANGVVLATEKK3	3	0.000229687	0.00320751	0.000712758	0.000608273	0.000240327	0.000608643	0	1	39994.3	35667.1	39994.3	0.819367	27.6265	27.362	27.8038	-15.659	27.8344	-16.3804	Proteasome subunit alpha type-2	0.000626192	0.917849	976718	1.83452	0.494371	0	0.994015	1.12548	0.0130033	20822.3;10665.2;20811;18355.7;6140.38;0;	20822.3;4068.3;15103.7;0;2342.29;0;	0.850975;0.765771;0.790229;-0.234697;0.765771;0;	42780	0	0	0	0
DIA_ON3.mzML	DIA_ON3	P25787	P25787	PSA2_HUMAN	PSMA2	1.04E+06	920282	807202	1.04E+06	920282	807202	807202	AANGVVLATEKK	AANGVVLATEKK	AANGVVLATEKK3	3	0.000121921	0.00320751	0.000647249	0.000591366	0.000240327	0.000591716	0	1	40633.6	34711	40633.6	0.819226	27.4357	27.2573	27.6099	-15.659	27.5633	-16.4073	Proteasome subunit alpha type-2	0.000626192	0.868934	1.00E+06	1.63088	0.615712	0	0.998107	1.76033	0.465197	23148.9;13507.3;17051.3;4895.81;4652.64;0;	19852;3730.22;17051.3;3671.86;0;0;	0.870399;0.626621;0.801784;0.801784;0.133631;0;	42504	0	0	0	0
DIA_OC1.mzML	DIA_OC1	Q9Y4P8	Q9Y4P8	WIPI2_HUMAN	WIPI2	373333	333310	255948	373333	333310	255948	255948	AANMIPAHDSPLAALAFDASGTK	AANMIPAHDSPLAALAFDASGTK	AANMIPAHDSPLAALAFDASGTK3	3	2.92E-05	0.0060635	0.000271223	0.000249377	0.000240327	0.000249501	0	1	373333	333310	373333	0.768323	81.8232	81.5173	81.9554	76.1171	81.6917	76.201	WD repeat domain phosphoinositide-interacting protein 2	0.0010664	0.905791	2.30E+06	2.6316	0.539294	1.309	0.999812	2.30791	0.0253399	319897;509698;11438.9;53012.6;8004.24;101432;	230025;302389;0;53012.6;0;90294.8;	0.679566;0.393501;0.227392;0.982555;0.213161;0.868652;	127685	0	0	0	0
DIA_OC2.mzML	DIA_OC2	Q9Y4P8	Q9Y4P8	WIPI2_HUMAN	WIPI2	720470	496930	361324	720470	496930	361324	361324	AANMIPAHDSPLAALAFDASGTK	AANMIPAHDSPLAALAFDASGTK	AANMIPAHDSPLAALAFDASGTK3	3	2.58E-05	0.0060635	0.000278474	0.000253743	0.000240327	0.000253872	0	1	524248	360133	524248	0.9214	81.8454	81.4935	82.0658	76.1171	81.7643	76.4059	WD repeat domain phosphoinositide-interacting protein 2	0.0010664	0.856693	2.76E+06	1.9968	0.492981	0.668299	0.999798	0.481103	0.153293	427186;693281;24867.2;93475.2;52829.3;102482;	427186;340867;0;49351.5;0;47710.5;	0.991356;0.544038;0.398139;0.503895;0.454374;0.7269;	127823	0	0	0	0
DIA_OC3.mzML	DIA_OC3	Q9Y4P8	Q9Y4P8	WIPI2_HUMAN	WIPI2	569173	447723	464554	569173	447723	464554	464554	AANMIPAHDSPLAALAFDASGTK	AANMIPAHDSPLAALAFDASGTK	AANMIPAHDSPLAALAFDASGTK3	3	0.000149414	0.0060635	0.000255558	0.000681663	0.000240327	0.000681973	0	1	529929	423888	529929	0.960351	81.2716	80.9188	81.4914	76.1171	81.2299	76.252	WD repeat domain phosphoinositide-interacting protein 2	0.0010664	0.809562	3.08E+06	2.97429	0.379449	1.00176	0.998305	3.01507	0.467995	400180;765450;25626.4;56820.3;0;77257.8;	400180;607337;0;56138.4;0;73610.6;	0.984926;0.789168;-0.088698;0.874361;0;0.892327;	126926	0	0	0	0
DIA_OC1.mzML	DIA_OC1	P46063	P46063	RECQ1_HUMAN	RECQL	200926	173831	190471	200926	173831	190471	190471	AANMLQQSGSK	AANMLQQSGSK	AANMLQQSGSK2	2	2.92E-05	0.00247992	0.000271223	0.000249377	0.000240327	0.000249501	0	1	111958	92400.6	111958	0.949118	28.5599	28.3854	28.7373	-14.3921	28.5941	-14.9302	ATP-dependent DNA helicase Q1	0.000540703	0.879534	763813	2.35728	0.593279	1.51337	0.999999	1.40697	0.0296742	49630.1;58164.8;85384.5;112240;12506.4;4670.43;	49630.1;58164.8;59154.6;35698.1;4163.42;1533.64;	0.935034;0.993518;0.65871;-0.0661534;0.496732;0.580745;	44245	0	0	0	0
DIA_OC2.mzML	DIA_OC2	P46063	P46063	RECQ1_HUMAN	RECQL	382999	261953	190684	382999	261953	190684	190684	AANMLQQSGSK	AANMLQQSGSK	AANMLQQSGSK2	2	2.58E-05	0.00247992	0.000278474	0.000253743	0.000240327	0.000253872	0	1	105262	71007	105262	0.908081	28.6906	28.5562	28.776	-14.3921	28.6829	-14.7525	ATP-dependent DNA helicase Q1	0.000540703	0.640075	449395	2.79375	0.525445	0.00331036	0.999981	1.3307	0.0461411	44172.9;56326.3;89759.8;50980.1;17199;8143.06;	43170.6;44892.4;37762.4;26763.8;17199;0;	0.941608;0.862356;0.193344;0.504399;0.943279;0.365669;	44452	0	0	0	0
DIA_OC3.mzML	DIA_OC3	P46063	P46063	RECQ1_HUMAN	RECQL	356591	277643	210346	356591	277643	210346	210346	AANMLQQSGSK	AANMLQQSGSK	AANMLQQSGSK2	2	2.89E-05	0.00247992	0.000255558	0.000268312	0.000240327	0.000268456	0	1	94416.4	69724.2	94416.4	0.960213	28.3033	28.1676	28.4345	-14.3921	28.246	-14.869	ATP-dependent DNA helicase Q1	0.000540703	0.969177	499463	3.12367	0.630624	0.000579176	0.99999	1.15515	0.105115	41161.3;42366.9;49554.5;71580.5;11079.6;2368.28;	41161.3;42366.9;28311.9;36760.2;10888.2;916.76;	0.977312;0.979415;0.773587;0.460738;0.820858;0.687853;	43900	0	0	0	0
DIA_OC1.mzML	DIA_OC1	P08574	P08574	CY1_HUMAN	CYC1	3.45E+06	3.04E+06	2.76E+06	3.45E+06	3.04E+06	2.76E+06	2.76E+06	AANNGALPPDLSYIVR	AANNGALPPDLSYIVR	AANNGALPPDLSYIVR2	2	2.92E-05	0.000168152	0.000271223	0.000249377	0.000240327	0.000249501	0	1	2.74E+06	2.29E+06	2.74E+06	0.978408	76.8023	76.6277	77.1551	67.2685	76.9035	67.1712	Cytochrome c1, heme protein, mitochondrial	0.000115734	0.951804	3.57E+06	4.50935	0.247261	1.96265	0.999993	0.998514	0.00255198	2.16758e+06;378759;115672;190925;116941;89077.4;	2.16758e+06;378759;57874;190925;87571.3;87623.6;	0.987344;0.947063;0.617792;0.939136;0.796743;0.808015;	119827	0	0	0	0
DIA_OC2.mzML	DIA_OC2	P08574	P08574	CY1_HUMAN	CYC1	4.35E+06	3.07E+06	3.89E+06	4.35E+06	3.07E+06	3.89E+06	3.89E+06	AANNGALPPDLSYIVR	AANNGALPPDLSYIVR	AANNGALPPDLSYIVR2	2	2.58E-05	0.000168152	0.000278474	0.000253743	0.000240327	0.000253872	0	1	3.83E+06	2.58E+06	3.83E+06	0.982321	76.7856	76.6102	77.1374	67.2685	76.8165	67.2288	Cytochrome c1, heme protein, mitochondrial	0.000115734	0.843101	4.23E+06	4.73037	0.158907	2.23982	0.999998	0.809509	0.000914564	3.03188e+06;540338;186379;256782;139981;116952;	3.03188e+06;539729;112140;256782;139981;116952;	0.987793;0.947584;0.548538;0.990735;0.879739;0.915789;	119896	0	0	0	0
DIA_OC3.mzML	DIA_OC3	P08574	P08574	CY1_HUMAN	CYC1	3.59E+06	2.79E+06	2.48E+06	3.59E+06	2.79E+06	2.48E+06	2.48E+06	AANNGALPPDLSYIVR	AANNGALPPDLSYIVR	AANNGALPPDLSYIVR2	2	2.89E-05	0.000168152	0.000255558	0.000268312	0.000240327	0.000268456	0	1	2.80E+06	2.19E+06	2.80E+06	0.866425	76.3435	76.1219	76.6951	67.2685	76.206	67.4087	Cytochrome c1, heme protein, mitochondrial	0.000115734	0.755957	3.31E+06	4.06778	0.236437	0.992781	0.999993	0.972619	0.00216172	2.17209e+06;424027;68039.6;208687;136819;98123.4;	2.16838e+06;421068;19202.6;208687;109087;98123.4;	0.837346;0.957903;0.267626;0.98399;0.732856;0.912537;	119206	0	0	0	0
DIA_OC1.mzML	DIA_OC1	P08574	P08574	CY1_HUMAN	CYC1	3.45E+06	3.04E+06	2.76E+06	3.45E+06	3.04E+06	2.76E+06	2.76E+06	AANNGALPPDLSYIVR	AANNGALPPDLSYIVR	AANNGALPPDLSYIVR3	3	2.92E-05	0.000168152	0.000271223	0.000249377	0.000240327	0.000249501	0	1	183770	154795	183770	0.913493	76.8295	76.6519	77.0932	67.3122	76.9319	67.209	Cytochrome c1, heme protein, mitochondrial	0.000115734	0.776533	1.06E+06	3.44617	0.491555	0.0478567	0.999997	0.472158	0.00233384	96745.7;65995.6;31636.8;3235.48;14359.9;19130;	92660.3;63410.2;27699.1;857.904;0;19130;	0.924322;0.921765;0.85833;0.551799;-0.0665475;0.932661;	119868	0	0	0	0
DIA_OC2.mzML	DIA_OC2	P08574	P08574	CY1_HUMAN	CYC1	4.35E+06	3.07E+06	3.89E+06	4.35E+06	3.07E+06	3.89E+06	3.89E+06	AANNGALPPDLSYIVR	AANNGALPPDLSYIVR	AANNGALPPDLSYIVR3	3	2.58E-05	0.000168152	0.000278474	0.000253743	0.000240327	0.000253872	0	1	179211	120891	179211	0.773565	76.8116	76.6795	76.9433	67.3122	76.8432	67.2703	Cytochrome c1, heme protein, mitochondrial	0.000115734	0.814205	1.21E+06	3.33104	0.390798	2.62192	1	1.93905	0.00125046	125222;81795;53437.1;13787.1;14054.2;27185.3;	86012.3;61392.3;31806.3;13787.1;5318.7;14025.7;	0.817381;0.774084;0.654078;0.955429;0.52222;0.252536;	119937	0	0	0	0
DIA_OC3.mzML	DIA_OC3	P08574	P08574	CY1_HUMAN	CYC1	3.59E+06	2.79E+06	2.48E+06	3.59E+06	2.79E+06	2.48E+06	2.48E+06	AANNGALPPDLSYIVR	AANNGALPPDLSYIVR	AANNGALPPDLSYIVR3	3	0.000750204	0.000168152	0.000255558	0.000268312	0.000240327	0.000268456	0	1	47262.4	37369.6	47262.4	0.834903	76.2812	76.1491	76.4127	67.3122	76.2355	67.3165	Cytochrome c1, heme protein, mitochondrial	0.000115734	0.477728	341194	1.10064	0.432001	3.36E-06	0.968975	1.95685	0.0020294	19246.3;31137.2;17828.3;5218.25;14162.8;3027.6;	3087.33;31137.2;13037.9;0;1109.81;0;	0.223872;0.950842;0.702708;0.24549;-0.314291;0.57919;	119109	0	0	0	0
DIA_OC1.mzML	DIA_OC1	Q9Y4L1	Q9Y4L1	HYOU1_HUMAN	HYOU1	1.10E+06	972957	959743	1.10E+06	972957	959743	959743	AANSLEAFIFETQDK	AANSLEAFIFETQDK	AANSLEAFIFETQDK2	2	2.92E-05	0.00185257	0.000271223	0.000249377	0.000240327	0.000249501	0	1	44143.9	39535.9	44143.9	0.885147	88.4548	88.3208	88.5897	91.538	88.5577	91.6956	Hypoxia up-regulated protein 1	0.000420209	0.197006	189266	3.19675	0.770333	0.508686	0.999996	0.74358	0.0186028	21775.8;16631.6;23430;13658.6;14406.1;4338.51;	20950.6;16631.6;17193.9;5999.36;10411.1;2014.17;	0.971571;0.965031;0.815613;0.782625;0.771797;0.795139;	138044	0	0	0	0
DIA_OC2.mzML	DIA_OC2	Q9Y4L1	Q9Y4L1	HYOU1_HUMAN	HYOU1	1.39E+06	983118	966562	1.39E+06	983118	966562	966562	AANSLEAFIFETQDK	AANSLEAFIFETQDK	AANSLEAFIFETQDK2	2	0.00185814	0.00185257	0.000278474	0.000253743	0.000240327	0.000253872	0	1	16734.7	11597.3	16734.7	0.710964	88.3414	88.252	88.5209	91.538	88.4195	91.3703	Hypoxia up-regulated protein 1	0.000420209	0.853037	351300	1.55463	0.688549	0	0.903178	0.574376	0.00911074	7551.95;7712.72;10355;16953.5;11390.7;5796.46;	2311.77;2085.53;10355;4067.87;3744.95;1561.43;	0.672647;0.589595;0.761678;0.603644;0.519519;0.793053;	137975	0	0	0	0
DIA_OC3.mzML	DIA_OC3	Q9Y4L1	Q9Y4L1	HYOU1_HUMAN	HYOU1	1.32E+06	971456	996136	1.32E+06	971456	996136	996136	AANSLEAFIFETQDK	AANSLEAFIFETQDK	AANSLEAFIFETQDK2	2	2.89E-05	0.00185257	0.000255558	0.000268312	0.000240327	0.000268456	0	1	52957.8	44821.5	52957.8	0.898239	87.9847	87.8525	88.0743	91.538	88.1172	91.0144	Hypoxia up-regulated protein 1	0.000420209	0.139757	174920	2.72934	0.609123	2.33483	0.99991	1.1653	0.0888721	18261.6;14200.9;27617.3;12650.7;7787.86;3304.9;	12689.8;3217.9;27617.3;12650.7;7577.29;964.067;	0.71136;0.388349;0.961671;0.947222;0.956954;0.612913;	137423	0	0	0	0
DIA_OC1.mzML	DIA_OC1	Q9Y4L1	Q9Y4L1	HYOU1_HUMAN	HYOU1	1.10E+06	972957	959743	1.10E+06	972957	959743	959743	AANSLEAFIFETQDK	AANSLEAFIFETQDK	AANSLEAFIFETQDK3	3	0.000170903	0.00225657	0.000271223	0.000249377	0.000240327	0.000249501	0	1	29786.4	26677.1	29786.4	0.946961	88.4809	88.3482	88.5705	90.7567	88.3385	91.8088	Hypoxia up-regulated protein 1	0.000491733	0.950934	225884	2.51698	0.30458	0	0.996803	0.622595	0.000960857	17871.2;8322.65;0;0;4428.26;0;	17856.9;7501.25;0;0;4428.26;0;	0.974532;0.890575;0;0;0.931298;0;	138085	0	0	0	0
DIA_OC2.mzML	DIA_OC2	Q9Y4L1	Q9Y4L1	HYOU1_HUMAN	HYOU1	1.39E+06	983118	966562	1.39E+06	983118	966562	966562	AANSLEAFIFETQDK	AANSLEAFIFETQDK	AANSLEAFIFETQDK3	3	2.58E-05	0.00225657	0.000278474	0.000253743	0.000240327	0.000253872	0	1	38422.2	26720.7	38422.2	0.959779	88.3694	88.2359	88.4588	90.7567	88.2128	91.4886	Hypoxia up-regulated protein 1	0.000491733	0.996032	352812	2.90438	0.632845	0	0.999581	0.995893	0.00144719	27151.6;7349.35;1351.97;0;4919.73;0;	26168.8;7349.35;406.919;0;4904.01;0;	0.96937;0.943101;0.623007;0;0.933595;0;	138016	0	0	0	0
DIA_OC3.mzML	DIA_OC3	Q9Y4L1	Q9Y4L1	HYOU1_HUMAN	HYOU1	1.32E+06	971456	996136	1.32E+06	971456	996136	996136	AANSLEAFIFETQDK	AANSLEAFIFETQDK	AANSLEAFIFETQDK3	3	2.89E-05	0.00225657	0.000255558	0.000268312	0.000240327	0.000268456	0	1	33241.4	27748.7	33241.4	0.971701	87.9653	87.8325	88.1023	90.7567	87.8867	90.9435	Hypoxia up-regulated protein 1	0.000491733	0.983859	214235	2.73469	0.596614	0	0.999977	0.91812	0.0018408	24607.1;8634.31;4281.65;1415.08;1262.58;0;	24607.1;8634.31;1630.36;506.199;0;0;	0.970867;0.974078;0.678206;0.660955;0.473412;0;	137395	0	0	0	0
DIA_OC1.mzML	DIA_OC1	Q9Y6E0	Q9Y6E0	STK24_HUMAN	STK24	84287.4	72557.9	56371.3	84287.4	72557.9	56371.3	12745.8	AANVLLSEHGEVK	AANVLLSEHGEVK	AANVLLSEHGEVK3	3	0.000654834	0.0198448	0.00861512	0.000249377	0.000240327	0.000249501	0	1	15088.9	12745.8	15088.9	0.68619	40.1776	40.0886	40.2629	7.42657	40.0596	7.65263	Serine/threonine-protein kinase 24	0.00298193	0	145102	2.57324	0.498637	0	0.976867	1.11404	0.00977751	23850.4;6441.13;109019;12101.6;3117.94;39608.8;	10483;1487.94;73428.3;1679.11;3117.94;14984.1;	0.685112;0.451558;0.801875;0.281688;0.801784;0.70351;	62450	0	0	0	0
DIA_OC2.mzML	DIA_OC2	Q9Y6E0	Q9Y6E0	STK24_HUMAN	STK24	169938	114636	77791	169938	114636	77791	22568.3	AANVLLSEHGEVK	AANVLLSEHGEVK	AANVLLSEHGEVK3	3	0.000682098	0.0198448	0.00816151	0.000253743	0.000240327	0.000253872	0	1	32373.8	22568.3	32373.8	0.890321	40.1176	40.0286	40.295	7.42657	40.0786	7.53052	Serine/threonine-protein kinase 24	0.00298193	0.870139	338691	2.13286	0.379317	0.00928675	0.965454	1.77125	0.00974603	21617.6;18217.4;128307;2469.74;13424.5;17344.7;	18949.3;0;103160;0;13424.5;0;	0.879503;0.333685;0.842136;-0.300461;0.90559;-0.0380374;	62381	0	0	0	0
DIA_OC3.mzML	DIA_OC3	Q9Y6E0	Q9Y6E0	STK24_HUMAN	STK24	146929	109251	89953.9	146929	109251	89953.9	21079.4	AANVLLSEHGEVK	AANVLLSEHGEVK	AANVLLSEHGEVK3	3	0.000172899	0.0198448	0.00646412	0.000268312	0.000240327	0.000268456	0	1	28544.5	21079.4	28544.5	0.946101	39.38	39.2482	39.5573	7.42657	39.3922	7.38528	Serine/threonine-protein kinase 24	0.00298193	0.786278	280725	1.95723	0.0362485	0	0.997667	1.02033	0.00779652	12025.5;28544.5;122776;4000.21;9059.08;25803.2;	0;28544.5;25854.6;0;0;9090.58;	0.543344;0.946101;0.445773;0.45142;0.528845;0.651146;	61277	0	0	0	0
DIA_ON3.mzML	DIA_ON3	Q9Y6E0	Q9Y6E0	STK24_HUMAN	STK24	9858.25	8780.86	35249.8	9858.25	8780.86	35249.8	8780.85	AANVLLSEHGEVK	AANVLLSEHGEVK	AANVLLSEHGEVK3	3	0.00885775	0.0198448	0.0158578	0.0455627	0.000240327	0.0455782	0	1	9858.25	8780.86	9858.25	0.902883	39.2322	39.1432	39.3649	7.42657	39.1962	7.5155	Serine/threonine-protein kinase 24	0.00298193	0	0	1.7148	0.476927	0.000202181	0.838764	0.593325	0.0609836	5023.11;8620.37;121081;6559.05;4149.07;71359.4;	0;8620.37;2502.49;6337.9;1237.87;8004.82;	-0.0969503;0.943564;-0.424193;0.921226;0.619583;-0.229098;	61001	0	0	0	0
DIA_OC1.mzML	DIA_OC1	O00506	O00506;Q9P289	STK25_HUMAN	STK25	355780	299277	276541	355780	299277	276541		AANVLLSEQGDVK	AANVLLSEQGDVK	AANVLLSEQGDVK2	2	2.92E-05	0.000479712	0.000982801	0.000249377	0.000240327	0.000249501	0	0	156386	132013	156386	0.949847	47.714	47.5823	47.8462	22.5502	47.7132	22.5494	Serine/threonine-protein kinase 25	0.000181818	0.616889	1.28E+07	3.72547	0.55831	2.10176	0.999999	2.12705	0.0485412	75264.3;68659.9;49579;46954.1;45684.4;2188.24;	75264.3;68659.9;25061.1;45904.4;41821.4;729.29;	0.956904;0.959762;0.797869;0.949557;0.933889;0.649301;	74271	0	0	0	0
DIA_OC2.mzML	DIA_OC2	O00506	O00506;Q9P289	STK25_HUMAN	STK25	384329	264099	261418	384329	264099	261418		AANVLLSEQGDVK	AANVLLSEQGDVK	AANVLLSEQGDVK2	2	2.58E-05	0.000479712	0.00145773	0.000253743	0.000240327	0.000253872	0	0	164139	111755	164139	0.925135	47.6473	47.5583	47.9099	22.5502	47.6719	22.4903	Serine/threonine-protein kinase 25	0.000181818	0.899761	2.02E+07	3.24016	0.70149	0.742079	0.999994	1.48297	0.0248971	56387.1;51415.7;71290.5;73071.8;43358.8;0;	47615.3;49552.7;71290.5;72405.8;42180.9;0;	0.847133;0.907887;0.874983;0.9369;0.925203;0;	74202	0	0	0	0
DIA_OC3.mzML	DIA_OC3	O00506	O00506;Q9P289	STK25_HUMAN	STK25	288408	225210	246274	288408	225210	246274		AANVLLSEQGDVK	AANVLLSEQGDVK	AANVLLSEQGDVK2	2	2.89E-05	0.000479712	0.000255558	0.000268312	0.000240327	0.000268456	0	0	163420	128301	163420	0.914823	47.2698	47.134	47.4009	22.5502	47.1908	22.6978	Serine/threonine-protein kinase 25	0.000181818	0.826868	2.04E+07	4.61546	0.522463	2.22318	0.999999	1.02984	0.0159548	66525.6;88929.4;107931;45029.2;49029.1;2336.63;	66525.6;82811.4;95198.3;39344;41264.3;884.786;	0.966297;0.906599;0.947345;0.930488;0.916389;0.690746;	73650	0	0	0	0
DIA_ON1.mzML	DIA_ON1	P07948	P07948	LYN_HUMAN	LYN	73890.4	58160.7	58160.7	73890.4	58160.7	58160.7	58160.7	AANVLVSESLMC(UniMod:4)K	AANVLVSESLMCK	AANVLVSESLMC(UniMod:4)K2	2	0.000333148	0.00492673	0.0234445	0.0269871	0.000240327	0.026997	0	1	73890.4	58160.7	73890.4	0.920864	63.8713	63.5648	64.0053	46.6876	63.8799	46.7055	Tyrosine-protein kinase Lyn	0.000878205	0	0	1.83249	0.343848	2.26033	0.990264	1.07897	0.00360224	51801.2;30047.3;17457.4;2565.91;17926.2;26934;	51801.2;9847.34;0;0;5435.7;22089.2;	0.95179;0.295281;0.495143;0.306408;0.611702;0.848339;	99598	0	0	0	0
DIA_ON2.mzML	DIA_ON2	P07948	P07948	LYN_HUMAN	LYN	97382.3	78532	78532	97382.3	78532	78532	78532	AANVLVSESLMC(UniMod:4)K	AANVLVSESLMCK	AANVLVSESLMC(UniMod:4)K2	2	0.000133592	0.00492673	0.0219078	0.0248978	0.000240327	0.0249071	0	1	97382.3	78532	97382.3	0.928625	63.909	63.7317	64.042	46.6876	63.8695	46.7705	Tyrosine-protein kinase Lyn	0.000878205	0.743225	226637	2.74281	0.385131	0.85141	0.999057	0.983014	0.103241	36503.1;39177.3;40446.4;0;15474.2;27893.3;	34672.8;29000.1;34816.2;0;0;27893.3;	0.929188;0.772204;0.883539;0;0.277541;0.984201;	99667	0	0	0	0
DIA_ON3.mzML	DIA_ON3	P07948	P07948	LYN_HUMAN	LYN	88414.4	69817.7	69817.7	88414.4	69817.7	69817.7	69817.7	AANVLVSESLMC(UniMod:4)K	AANVLVSESLMCK	AANVLVSESLMC(UniMod:4)K2	2	6.79E-05	0.00492673	0.02628	0.0276855	0.000240327	0.0276957	0	1	88414.4	69817.7	88414.4	0.911681	63.67	63.4928	63.8451	46.6876	63.6484	46.7497	Tyrosine-protein kinase Lyn	0.000878205	0	0	2.56634	0.556021	0.758317	0.999733	0.656925	0.075019	47437.1;43816.8;32187.9;5146.28;17699.9;29104.6;	47437.1;23731.6;14166.7;0;4351.81;26810.6;	0.976454;0.657524;0.763357;0.258192;0.500946;0.87545;	99322	0	0	0	0
DIA_IN1.mzML	DIA_IN1	P07948	P07948	LYN_HUMAN	LYN	159046	142525	142525	159046	142525	142525	142525	AANVLVSESLMC(UniMod:4)K	AANVLVSESLMCK	AANVLVSESLMC(UniMod:4)K2	2	8.39E-05	0.00492673	0.00249066	0.00251383	0.000240327	0.00251509	0	1	159046	142525	159046	0.910422	64.0792	63.8587	64.258	46.6876	64.079	46.5871	Tyrosine-protein kinase Lyn	0.000878205	0	0	3.38936	0.372464	1.53529	0.999866	1.00991	0.00694368	50858.5;57822.1;82654.4;11846;1477.56;36383.6;	45629.6;50770;82654.4;4560.55;516.004;30762;	0.830783;0.939349;0.978636;0.655774;0.616996;0.845269;	99874	0	0	0	0
DIA_IN2.mzML	DIA_IN2	P07948	P07948	LYN_HUMAN	LYN	96469.6	93014.7	93014.7	96469.6	93014.7	93014.7	93014.7	AANVLVSESLMC(UniMod:4)K	AANVLVSESLMCK	AANVLVSESLMC(UniMod:4)K2	2	9.20E-05	0.00492673	0.0265446	0.0259985	0.000240327	0.0260181	0	1	96469.6	93014.7	96469.6	0.830311	63.6449	63.5119	63.7763	46.6876	63.5666	46.8119	Tyrosine-protein kinase Lyn	0.000878205	0	0	3.24824	0.504091	2.39463	0.999783	1.72525	0.610451	55623.2;46234.1;33051.7;16519.8;0;28342;	47467.6;25835.2;27668.8;16519.8;0;21333.2;	0.860296;0.715823;0.812093;0.969299;0;0.787222;	99184	0	0	0	0
DIA_IN3.mzML	DIA_IN3	P07948	P07948	LYN_HUMAN	LYN	152152	141455	141455	152152	141455	141455	141455	AANVLVSESLMC(UniMod:4)K	AANVLVSESLMCK	AANVLVSESLMC(UniMod:4)K2	2	7.89E-05	0.00492673	0.0195721	0.0213884	0.000240327	0.0214044	0	1	152152	141455	152152	0.898828	63.8143	63.5928	64.0776	46.6876	63.8219	46.7058	Tyrosine-protein kinase Lyn	0.000878205	0.140545	441438	3.85103	0.660769	3.61171	0.999877	1.03852	0.379218	71221.6;47649.9;65306.6;25014.7;6629.71;39036.9;	71221.6;44176.8;46455.7;25014.7;2035.55;34474.4;	0.977818;0.947109;0.757456;0.938588;0.523944;0.926143;	99460	0	0	0	0
DIA_OC1.mzML	DIA_OC1	O75489	O75489	NDUS3_HUMAN	NDUFS3	1.81E+06	1.51E+06	2.08E+06	1.81E+06	1.51E+06	2.08E+06	2.08E+06	AANWYER	AANWYER	AANWYER2	2	2.92E-05	0.00320751	0.000271223	0.000249377	0.000240327	0.000249501	0	1	463801	382780	463801	0.8827	41.8922	41.7178	42.1136	10.3483	41.6587	10.798	NADH dehydrogenase [ubiquinone] iron-sulfur protein 3, mitochondrial	0.000626192	0.851041	2.85E+06	2.89814	0.299663	1.80719	0.999885	0.102931	0.00088724	255986;145454;162992;17814.4;30345.6;	255986;131135;76680;10230.4;13999.7;	0.97717;0.879118;0.573453;0.757652;0.728122;	65141	0	0	0	0
DIA_OC3.mzML	DIA_OC3	O75489	O75489	NDUS3_HUMAN	NDUFS3	1.38E+06	1.09E+06	1.89E+06	1.38E+06	1.09E+06	1.89E+06	1.89E+06	AANWYER	AANWYER	AANWYER2	2	2.89E-05	0.00320751	0.000255558	0.000268312	0.000240327	0.000268456	0	1	603065	465550	603065	0.927215	41.1427	40.9225	41.2742	10.3483	41.1363	10.3804	NADH dehydrogenase [ubiquinone] iron-sulfur protein 3, mitochondrial	0.000626192	0.634418	2.42E+06	3.7197	0.473787	2.87656	0.999999	0.602524	0.00470098	245518;253267;162278;20571.1;38147.2;	241005;199782;162278;7729.52;38147.2;	0.932209;0.882673;0.974634;0.601066;0.965263;	64037	0	0	0	0
DIA_ON3.mzML	DIA_ON3	O75489	O75489	NDUS3_HUMAN	NDUFS3	238897	200577	140877	238897	200577	140877	140877	AANWYER	AANWYER	AANWYER2	2	0.00480769	0.00320751	0.000647249	0.000591366	0.000240327	0.000591716	0	1	34528.3	29073.1	34528.3	0.639232	40.9471	40.861	41.0774	10.3483	40.9521	10.3327	NADH dehydrogenase [ubiquinone] iron-sulfur protein 3, mitochondrial	0.000626192	0.563603	817789	1.08311	0.618575	0	0.900894	0	-1.00E+07	27211;47012.2;21344.9;0;0;	7740.37;5443.02;21344.9;0;0;	0.481335;-0.318351;0.940677;0;0;	63692	0	0	0	0
DIA_IN1.mzML	DIA_IN1	O75489	O75489	NDUS3_HUMAN	NDUFS3	861843	803196	629652	861843	803196	629652	629652	AANWYER	AANWYER	AANWYER2	2	0.00704014	0.00320751	0.000643915	0.000541126	0.000240327	0.000541418	0	1	204026	199012	204026	0.914813	41.8794	41.7471	42.0096	10.3483	41.4912	11.1085	NADH dehydrogenase [ubiquinone] iron-sulfur protein 3, mitochondrial	0.000626192	0.756524	1.13E+06	1.07861	0.619166	0	0.869787	1.42206	0.0150763	94710.5;113191;89174;0;0;	94710.5;109316;0;0;0;	0.927581;0.903751;0.0858722;0;0;	65072	0	0	0	0
DIA_IN2.mzML	DIA_IN2	O75489	O75489	NDUS3_HUMAN	NDUFS3	926681	891700	581562	926681	891700	581562	581562	AANWYER	AANWYER	AANWYER2	2	0.000135556	0.00320751	0.000652316	0.000552792	0.000240327	0.000553097	0	1	86869.4	102000	86869.4	0.371678	40.8582	40.7689	40.9474	10.3483	40.9361	10.2254	NADH dehydrogenase [ubiquinone] iron-sulfur protein 3, mitochondrial	0.000626192	0.528706	974943	2.25308	0.559775	1.95949	0.999348	0.631091	0.0433047	106056;89821.6;44754.2;2781.31;3104.09;	41763.2;28723.2;16383;2781.31;2328.07;	0.438586;0.200794;0.500717;0.801784;0.801784;	63485	0	0	0	0
DIA_IN3.mzML	DIA_IN3	O75489	O75489	NDUS3_HUMAN	NDUFS3	952528	894545	619852	952528	894545	619852	619852	AANWYER	AANWYER	AANWYER2	2	7.89E-05	0.00320751	0.000708717	0.000604961	0.000240327	0.000605327	0	1	366540	364157	366540	0.898372	41.4769	41.3434	41.6511	10.3483	41.2213	10.8586	NADH dehydrogenase [ubiquinone] iron-sulfur protein 3, mitochondrial	0.000626192	0.875886	1.85E+06	2.5025	0.629588	0	0.999107	0.452545	0.00059657	154974;180604;94395.8;2742.8;0;	151289;120855;94395.8;835.719;0;	0.940101;0.786752;0.974397;0.529099;0;	64451	0	0	0	0
DIA_OC1.mzML	DIA_OC1	Q8NF37	Q8NF37	PCAT1_HUMAN	LPCAT1	748919	630811	493173	748919	630811	493173	493173	AAPASSAGASDAR	AAPASSAGASDAR	AAPASSAGASDAR2	2	2.92E-05	0.000168152	0.000271223	0.000249377	0.000240327	0.000249501	0	1	201567	166355	201567	0.878382	19.178	19.0459	19.3127	-41.3572	19.1819	-40.4504	Lysophosphatidylcholine acyltransferase 1	0.000115734	0.423949	8.61E+06	3.07034	0.240273	0.120799	0.999701	1.23537	0.0284447	131434;164533;45880.1;61671.4;21914.3;96469.5;	60892.3;67824.9;44204.7;61671.4;0;96469.5;	0.771439;0.705878;0.827563;0.934671;0.0786407;0.969171;	29548	0	0	0	0
DIA_OC2.mzML	DIA_OC2	Q8NF37	Q8NF37	PCAT1_HUMAN	LPCAT1	856381	581093	468193	856381	581093	468193	468193	AAPASSAGASDAR	AAPASSAGASDAR	AAPASSAGASDAR2	2	2.58E-05	0.000168152	0.000278474	0.000253743	0.000240327	0.000253872	0	1	199817	138785	199817	0.88382	19.2231	19.1342	19.3559	-41.3572	19.2042	-40.8405	Lysophosphatidylcholine acyltransferase 1	0.000115734	0.261995	1.07E+07	3.7626	0.588723	3.02225	0.999999	1.32023	0.0242153	115141;33745;39532;37214.7;71433.9;53256;	115141;12978.2;34753.3;35826.3;43873.8;49922.3;	0.870654;0.756409;0.803527;0.90534;0.739635;0.97008;	29617	0	0	0	0
DIA_OC3.mzML	DIA_OC3	Q8NF37	Q8NF37	PCAT1_HUMAN	LPCAT1	611831	451822	394106	611831	451822	394106	394106	AAPASSAGASDAR	AAPASSAGASDAR	AAPASSAGASDAR2	2	0.000214705	0.000168152	0.000255558	0.000268312	0.000240327	0.000268456	0	1	146497	112033	146497	0.90934	19.1885	19.0568	19.3199	-41.3572	19.1313	-40.6841	Lysophosphatidylcholine acyltransferase 1	0.000115734	0.384606	9.10E+06	2.41422	0.599074	0.00546366	0.995977	0.297984	0.00354157	87466.4;174386;48408.6;141482;38477.2;49223.3;	87466.4;23850.6;46038.8;26042.4;8016.55;12992;	0.964269;0.578097;0.874885;0.0849021;0.124131;0.661632;	29617	0	0	0	0
DIA_ON3.mzML	DIA_ON3	Q8NF37	Q8NF37	PCAT1_HUMAN	LPCAT1	85606.6	79425.9	260282	85606.6	79425.9	260282	260282	AAPASSAGASDAR	AAPASSAGASDAR	AAPASSAGASDAR2	2	0.00811278	0.000168152	0.0368176	0.0344583	0.000240327	0.0344705	0	1	85606.6	79425.9	85606.6	0.623503	19.0214	18.9362	19.2885	-41.3572	18.9855	-40.5923	Lysophosphatidylcholine acyltransferase 1	0.000115734	0	0	0.83562	0.238151	0	0.851816	0	-1.00E+07	71436.8;84204;6091.2;9483.15;87938.7;37786.2;	71436.8;0;0;3556.18;0;14169.8;	0.631705;0.415151;0.248151;0.582151;-0.609426;0.582151;	29341	0	0	0	0
DIA_OC1.mzML	DIA_OC1	P55084	P55084	ECHB_HUMAN	HADHB	8.42E+06	6.95E+06	7.41E+06	8.42E+06	6.95E+06	7.41E+06	7.41E+06	AAPAVQTK	AAPAVQTK	AAPAVQTK1	1	2.92E-05	0.00247992	0.000271223	0.000249377	0.000240327	0.000249501	0	1	133266	112358	133266	0.94121	19.5026	19.4144	19.635	-39.9692	19.4875	-39.3216	Trifunctional enzyme subunit beta, mitochondrial	0.000557577	0.580977	718461	4.85626	0.387533	4.03334	1	0	-1.00E+07	97342.9;30556.7;19857.7;15004.3;8036.11;15375.9;	97342.9;27886.6;17194.6;14745.7;8036.11;15375.9;	0.956587;0.894369;0.853061;0.924235;0.917492;0.933833;	30053	0	0	0	0
DIA_OC2.mzML	DIA_OC2	P55084	P55084	ECHB_HUMAN	HADHB	9.97E+06	6.73E+06	7.46E+06	9.97E+06	6.73E+06	7.46E+06	7.46E+06	AAPAVQTK	AAPAVQTK	AAPAVQTK1	1	2.58E-05	0.00247992	0.000278474	0.000253743	0.000240327	0.000253872	0	1	150097	104103	150097	0.941869	19.5019	19.4136	19.6346	-39.9692	19.5166	-39.8095	Trifunctional enzyme subunit beta, mitochondrial	0.000557577	0.944646	723551	5.00684	0.37311	4.06775	1	0	-1.00E+07	112582;33048.9;26981.9;18219.9;10616.2;13229.8;	109759;29721.7;26981.9;16744;10616.2;12037.7;	0.954275;0.894984;0.959039;0.897096;0.944867;0.891189;	30053	0	0	0	0
DIA_OC3.mzML	DIA_OC3	P55084	P55084	ECHB_HUMAN	HADHB	8.42E+06	6.44E+06	7.22E+06	8.42E+06	6.44E+06	7.22E+06	7.22E+06	AAPAVQTK	AAPAVQTK	AAPAVQTK1	1	2.89E-05	0.00247992	0.000255558	0.000268312	0.000240327	0.000268456	0	1	173316	134926	173316	0.953828	19.4215	19.3325	19.5533	-39.9692	19.4467	-39.779	Trifunctional enzyme subunit beta, mitochondrial	0.000557577	0.929105	799017	5.04118	0.350608	4.08391	1	0	-1.00E+07	112515;48391;22985.7;16030;12641.9;17000.2;	112284;48391;22985.7;15840.9;12641.9;16818.6;	0.93977;0.988465;0.938269;0.927667;0.946112;0.928153;	29984	0	0	0	0
DIA_OC1.mzML	DIA_OC1	P31146	P31146	COR1A_HUMAN	CORO1A	45352.2	39420.6	35333.8	45352.2	39420.6	35333.8	35333.8	AAPEASGTPSSDAVSR	AAPEASGTPSSDAVSR	AAPEASGTPSSDAVSR2	2	0.000304243	0.000168152	0.000271223	0.000249377	0.000240327	0.000249501	0	1	15282	12612.5	15282	0.802634	25.9717	25.8864	26.0609	-20.4976	25.882	-19.7112	Coronin-1A	0.000115734	0.901752	80048.5	1.94504	0.29489	1.58693	0.989757	0	-1.00E+07	18347.1;0;4113.55;1671.06;1549.39;0;	12554.4;0;1178.22;0;1549.39;0;	0.805466;0;0.773579;-0.534522;0.801784;0;	40193	0	0	0	0
DIA_OC2.mzML	DIA_OC2	P31146	P31146	COR1A_HUMAN	CORO1A	58540.4	40774.4	40843.9	58540.4	40774.4	40843.9	40843.9	AAPEASGTPSSDAVSR	AAPEASGTPSSDAVSR	AAPEASGTPSSDAVSR2	2	2.58E-05	0.000168152	0.000278474	0.000253743	0.000240327	0.000253872	0	1	24153.8	16293.5	24153.8	0.870736	26.0571	25.968	26.1454	-20.4976	25.8683	-19.7853	Coronin-1A	0.000115734	0	0	3.04943	0.452322	2.1159	0.999997	0	-1.00E+07	28616;2564.4;4358.28;2317.15;1945.41;4162.38;	19467;1923.3;3227.67;2317.15;1459.06;545.121;	0.886485;0.801784;0.806918;0.801784;0.801784;0.277506;	40331	0	0	0	0
DIA_OC3.mzML	DIA_OC3	P31146	P31146	COR1A_HUMAN	CORO1A	53774.5	40662.2	45205.6	53774.5	40662.2	45205.6	45205.6	AAPEASGTPSSDAVSR	AAPEASGTPSSDAVSR	AAPEASGTPSSDAVSR2	2	0.00107893	0.000168152	0.000255558	0.000268312	0.000240327	0.000268456	0	1	27102.7	20014.7	27102.7	0.972724	25.9332	25.7588	26.0686	-20.4976	25.8122	-19.7727	Coronin-1A	0.000115734	0.900424	171902	1.71943	0.121178	0	0.92931	0	-1.00E+07	26441.2;1973.79;2853.84;0;1865.79;9843.36;	26441.2;0;0;0;661.497;7110.06;	0.981426;-0.393498;0.11937;0;0.624889;0.785886;	40193	0	0	0	0
DIA_OC1.mzML	DIA_OC1	P98160	P98160	PGBM_HUMAN	HSPG2	1.69E+08	1.40E+08	2.10E+08	1.69E+08	1.40E+08	2.10E+08	2.10E+08	AAPEDSGR	AAPEDSGR	AAPEDSGR2	2	2.92E-05	0.00948276	0.000271223	0.000249377	0.000240327	0.000249501	0	1	5.90E+06	4.87E+06	5.90E+06	0.908934	18.2894	18.0218	18.4644	-45.1477	18.3474	-43.541	Basement membrane-specific heparan sulfate proteoglycan core protein	0.00148548	0.904707	3.28E+07	3.99655	0.219325	0	0.999874	0	-1.00E+07	4.77457e+06;560675;561415;1.05188e+06;232264;476204;	4.35434e+06;458032;561415;984879;224862;122952;	0.909465;0.823281;0.864985;0.931636;0.920783;0.44868;	28152	0	0	0	0
DIA_OC2.mzML	DIA_OC2	P98160	P98160	PGBM_HUMAN	HSPG2	1.91E+08	1.29E+08	2.12E+08	1.91E+08	1.29E+08	2.12E+08	2.12E+08	AAPEDSGR	AAPEDSGR	AAPEDSGR2	2	2.58E-05	0.00948276	0.000278474	0.000253743	0.000240327	0.000253872	0	1	6.88E+06	4.64E+06	6.88E+06	0.865289	18.2896	18.0222	18.5529	-45.1477	18.3513	-44.2922	Basement membrane-specific heparan sulfate proteoglycan core protein	0.00148548	0.949787	4.15E+07	3.98231	0.240157	2.74475	0.999949	0	-1.00E+07	5.47678e+06;730573;784558;1.37775e+06;260225;482754;	4.85949e+06;636048;784558;1.23951e+06;237308;186103;	0.861735;0.846336;0.869664;0.876456;0.860664;0.548931;	28152	0	0	0	0
DIA_OC3.mzML	DIA_OC3	P98160	P98160	PGBM_HUMAN	HSPG2	1.91E+08	1.42E+08	2.07E+08	1.91E+08	1.42E+08	2.07E+08	2.07E+08	AAPEDSGR	AAPEDSGR	AAPEDSGR2	2	2.89E-05	0.00948276	0.000255558	0.000268312	0.000240327	0.000268456	0	1	7.81E+06	6.02E+06	7.81E+06	0.853459	18.253	18.0751	18.5175	-45.1477	18.2698	-44.3189	Basement membrane-specific heparan sulfate proteoglycan core protein	0.00148548	0.96957	3.67E+07	3.62204	0.234107	0.404803	0.999709	1.05795	0.00243847	6.00933e+06;966095;764042;1.34087e+06;302082;580349;	6.00933e+06;667514;648027;1.14778e+06;271503;74188.3;	0.856885;0.765757;0.848886;0.838107;0.878496;0.284147;	28152	0	0	0	0
DIA_IN1.mzML	DIA_IN1	P98160	P98160	PGBM_HUMAN	HSPG2	7.28E+06	7.18E+06	7.13E+06	7.28E+06	7.18E+06	7.13E+06	7.13E+06	AAPEDSGR	AAPEDSGR	AAPEDSGR2	2	0.000338318	0.00948276	0.000643915	0.000541126	0.000240327	0.000541418	0	1	216549	224757	216549	0.791495	18.299	18.1212	18.5624	-45.1477	18.3019	-42.547	Basement membrane-specific heparan sulfate proteoglycan core protein	0.00148548	0.653365	671231	1.76495	0.403043	0.0556134	0.995814	0.84565	0.00553524	152627;35909;54370.5;292806;76533.2;557025;	152627;10926.4;20245.9;43675.5;0;0;	0.884361;0.645328;0.73452;0.493381;0.405534;-0.0152673;	28152	0	0	0	0
DIA_IN3.mzML	DIA_IN3	P98160	P98160	PGBM_HUMAN	HSPG2	6.45E+06	6.92E+06	7.02E+06	6.45E+06	6.92E+06	7.02E+06	7.02E+06	AAPEDSGR	AAPEDSGR	AAPEDSGR2	2	0.0011685	0.00948276	0.000708717	0.000604961	0.000240327	0.000605327	0	1	45370.2	51763.6	45370.2	0.753473	18.202	18.0234	18.377	-45.1477	18.2236	-43.518	Basement membrane-specific heparan sulfate proteoglycan core protein	0.00148548	0.655883	860981	1.14749	0.216688	0.102423	0.979397	1.05795	0.000463524	98328.8;0;19961.9;34025.4;0;379376;	25408.3;0;19961.9;0;0;11903.4;	0.715518;0;0.801784;0.133631;0;0.103982;	28014	0	0	0	0
DIA_OC1.mzML	DIA_OC1	P98160	P98160	PGBM_HUMAN	HSPG2	1.69E+08	1.40E+08	2.10E+08	1.69E+08	1.40E+08	2.10E+08	2.10E+08	AAPEDSGRYR	AAPEDSGRYR	AAPEDSGRYR2	2	2.92E-05	0.00586405	0.000271223	0.000249377	0.000240327	0.000249501	0	1	205570	174117	205570	0.836075	19.9716	19.7973	20.149	-38.1881	19.8797	-37.6902	Basement membrane-specific heparan sulfate proteoglycan core protein	0.00104033	0.894539	3.04E+06	2.00104	0.604392	0	0.999697	0.9863	0.00693613	232904;76111.7;0;5013.93;5649.27;7215.15;	127662;76111.7;0;0;1795.95;0;	0.755463;0.977902;0;0.450839;0.555666;0.0869659;	30790	0	0	0	0
DIA_OC2.mzML	DIA_OC2	P98160	P98160	PGBM_HUMAN	HSPG2	1.91E+08	1.29E+08	2.12E+08	1.91E+08	1.29E+08	2.12E+08	2.12E+08	AAPEDSGRYR	AAPEDSGRYR	AAPEDSGRYR2	2	2.58E-05	0.00586405	0.000278474	0.000253743	0.000240327	0.000253872	0	1	442424	306209	442424	0.935309	20.0599	19.7501	20.2801	-38.1881	19.9178	-37.7462	Basement membrane-specific heparan sulfate proteoglycan core protein	0.00104033	0.958768	3.63E+06	2.10286	0.378727	0.00988182	0.998936	1.0957	0.0063613	302026;134733;0;17237.5;20913.6;0;	302026;134733;0;8660.18;5664.13;0;	0.957348;0.913961;0;0.583493;0.267879;0;	30928	0	0	0	0
DIA_OC3.mzML	DIA_OC3	P98160	P98160	PGBM_HUMAN	HSPG2	1.91E+08	1.42E+08	2.07E+08	1.91E+08	1.42E+08	2.07E+08	2.07E+08	AAPEDSGRYR	AAPEDSGRYR	AAPEDSGRYR2	2	2.89E-05	0.00586405	0.000255558	0.000268312	0.000240327	0.000268456	0	1	147983	116055	147983	0.398808	19.8924	19.7612	19.9811	-38.1881	19.8515	-37.9495	Basement membrane-specific heparan sulfate proteoglycan core protein	0.00104033	0.764282	3.17E+06	1.88994	0.187088	1.45E-05	0.999826	0.85488	0.0100035	191858;66841.9;0;3198.59;22532.1;0;	89248.6;36202.1;0;1003.16;22532.1;0;	0.215341;0.514399;0;0.639695;0.939797;0;	30721	0	0	0	0
DIA_OC1.mzML	DIA_OC1	Q92947	Q92947	GCDH_HUMAN	GCDH	657171	575642	583835	657171	575642	583835	583835	AAPEMVSLLK	AAPEMVSLLK	AAPEMVSLLK2	2	2.92E-05	0.00327924	0.000271223	0.000249377	0.000240327	0.000249501	0	1	548246	480835	548246	0.984338	68.2302	68.0526	68.405	53.2173	68.1331	53.3665	Glutaryl-CoA dehydrogenase, mitochondrial	0.000640561	0	5.55E+06	3.62602	0.989146	0	0.999744	0.936017	0.00325607	449540;71679.7;27873.1;40430;7028.96;	449540;71679.7;27026.5;9863.02;7000.88;	0.993159;0.980395;0.848087;0.699395;0.81887;	106410	0	0	0	0
DIA_OC2.mzML	DIA_OC2	Q92947	Q92947	GCDH_HUMAN	GCDH	842503	568331	610107	842503	568331	610107	610107	AAPEMVSLLK	AAPEMVSLLK	AAPEMVSLLK2	2	2.58E-05	0.00327924	0.000278474	0.000253743	0.000240327	0.000253872	0	1	573096	410797	573096	0.968334	68.1828	68.0938	68.3132	53.2173	68.1475	53.2839	Glutaryl-CoA dehydrogenase, mitochondrial	0.000640561	0	6.87E+06	3.45779	0.115988	0	0.999684	1.07474	0.00280471	530222;95155.8;28415;27288.2;10703.1;	463197;86680.6;23218.8;4514.5;10703.1;	0.97716;0.959942;0.823583;0.0246202;0.944674;	106410	0	0	0	0
DIA_OC3.mzML	DIA_OC3	Q92947	Q92947	GCDH_HUMAN	GCDH	806350	649459	596402	806350	649459	596402	596402	AAPEMVSLLK	AAPEMVSLLK	AAPEMVSLLK2	2	0.000104485	0.00327924	0.000255558	0.000268312	0.000240327	0.000268456	0	1	569914	447812	569914	0.940832	67.7305	67.5982	67.8626	53.2173	67.6628	53.3165	Glutaryl-CoA dehydrogenase, mitochondrial	0.000640561	0	5.69E+07	3.5485	0.24137	0	0.999174	0.499534	0.00173887	523537;89945.2;38808.4;32496.6;8557.55;	454022;77083.8;38808.4;14910.3;3006.54;	0.946082;0.894976;0.970499;0.718639;0.626941;	105720	0	0	0	0
DIA_OC1.mzML	DIA_OC1	P53420	P53420	CO4A4_HUMAN	COL4A4	1.49E+07	1.23E+07	1.40E+07	1.49E+07	1.23E+07	1.40E+07	1.40E+07	AAPFLEC(UniMod:4)QGR	AAPFLECQGR	AAPFLEC(UniMod:4)QGR2	2	2.92E-05	0.000168152	0.000271223	0.000249377	0.000240327	0.000249501	0	1	1.49E+07	1.23E+07	1.49E+07	0.997846	46.6068	46.4332	46.7837	20.3598	46.5857	20.4062	Collagen alpha-4(IV) chain	0.000115734	0.995011	3.36E+07	5.93323	0.431097	6.77479	0.999995	1.101	0.170053	9.66674e+06;3.65978e+06;2.16524e+06;1.93379e+06;1.59489e+06;816440;	9.66674e+06;3.65978e+06;2.16524e+06;1.93379e+06;1.59489e+06;816440;	0.998025;0.998221;0.997093;0.997157;0.995899;0.994219;	72536	0	0	0	0
DIA_OC2.mzML	DIA_OC2	P53420	P53420	CO4A4_HUMAN	COL4A4	1.85E+07	1.25E+07	1.42E+07	1.85E+07	1.25E+07	1.42E+07	1.42E+07	AAPFLEC(UniMod:4)QGR	AAPFLECQGR	AAPFLEC(UniMod:4)QGR2	2	2.58E-05	0.000168152	0.000278474	0.000253743	0.000240327	0.000253872	0	1	1.85E+07	1.25E+07	1.85E+07	0.996418	46.5865	46.4124	46.7632	20.3598	46.583	20.3784	Collagen alpha-4(IV) chain	0.000115734	0.994841	3.79E+07	5.87838	0.355607	4.78443	0.999999	1.25483	0.0814771	1.21845e+07;4.3557e+06;2.49391e+06;2.39581e+06;1.94859e+06;1.05037e+06;	1.21845e+07;4.3557e+06;2.49391e+06;2.39581e+06;1.94859e+06;1.05037e+06;	0.995946;0.997425;0.994156;0.992654;0.997119;0.981717;	72536	0	0	0	0
DIA_OC3.mzML	DIA_OC3	P53420	P53420	CO4A4_HUMAN	COL4A4	1.71E+07	1.26E+07	1.71E+07	1.71E+07	1.26E+07	1.71E+07	1.71E+07	AAPFLEC(UniMod:4)QGR	AAPFLECQGR	AAPFLEC(UniMod:4)QGR2	2	2.89E-05	0.000168152	0.000255558	0.000268312	0.000240327	0.000268456	0	1	1.71E+07	1.26E+07	1.71E+07	0.993865	46.1163	45.8996	46.2943	20.3598	46.1171	20.356	Collagen alpha-4(IV) chain	0.000115734	0.998182	3.62E+07	5.80395	0.851515	5.38337	1	1.08445	0.0333271	1.13205e+07;4.16406e+06;2.23282e+06;2.1908e+06;1.61295e+06;1.0201e+06;	1.13205e+07;4.16406e+06;2.23282e+06;2.1908e+06;1.61295e+06;1.0201e+06;	0.997703;0.997257;0.972422;0.995369;0.958169;0.98832;	71846	0	0	0	0
DIA_ON1.mzML	DIA_ON1	P53420	P53420	CO4A4_HUMAN	COL4A4	398167	327073	509162	398167	327073	509162	509162	AAPFLEC(UniMod:4)QGR	AAPFLECQGR	AAPFLEC(UniMod:4)QGR2	2	0.00029994	0.000168152	0.000728863	0.000617284	0.000240327	0.000617665	0	1	398167	327073	398167	0.737441	46.1294	45.9552	46.393	20.3598	46.1256	20.3699	Collagen alpha-4(IV) chain	0.000115734	0.978325	4.72E+06	1.3087	0.657613	0	0.995947	0.621687	0.304923	818355;174062;73798.5;68968.3;61035.2;0;	289421;47710.4;29037.1;0;61035.2;0;	0.797746;0.517649;0.584936;-0.0326392;0.623289;0;	71777	0	0	0	0
DIA_ON2.mzML	DIA_ON2	P53420	P53420	CO4A4_HUMAN	COL4A4	1.18E+06	1.03E+06	676924	1.18E+06	1.03E+06	676924	676924	AAPFLEC(UniMod:4)QGR	AAPFLECQGR	AAPFLEC(UniMod:4)QGR2	2	7.00E-05	0.000168152	0.000712758	0.000608273	0.000240327	0.000608643	0	1	1.18E+06	1.03E+06	1.18E+06	0.945884	46.1246	45.9504	46.3018	20.3598	46.0848	20.4174	Collagen alpha-4(IV) chain	0.000115734	0.910956	4.57E+06	2.31462	0.684678	0	0.999342	0.814284	0.0133576	995721;245530;136468;36635.8;127334;8188.9;	995721;116925;72445.6;0;67934.5;0;	0.995153;0.660606;0.700881;0.010622;0.714749;-0.432375;	71777	0	0	0	0
DIA_ON3.mzML	DIA_ON3	P53420	P53420	CO4A4_HUMAN	COL4A4	845051	722986	622839	845051	722986	622839	622839	AAPFLEC(UniMod:4)QGR	AAPFLECQGR	AAPFLEC(UniMod:4)QGR2	2	6.79E-05	0.000168152	0.000647249	0.000591366	0.000240327	0.000591716	0	1	845051	722986	845051	0.884416	45.879	45.7467	46.1879	20.3598	45.9526	20.2238	Collagen alpha-4(IV) chain	0.000115734	0.899135	3.16E+06	2.33519	0.305297	0.148746	0.999729	0.605474	0.0123013	604520;240531;156933;56036.1;39748.7;0;	604520;240531;152077;0;0;0;	0.881814;0.890956;0.809423;0.529265;0.512715;0;	71432	0	0	0	0
DIA_IN1.mzML	DIA_IN1	P53420	P53420	CO4A4_HUMAN	COL4A4	1.55E+06	1.45E+06	1.49E+06	1.55E+06	1.45E+06	1.49E+06	1.49E+06	AAPFLEC(UniMod:4)QGR	AAPFLECQGR	AAPFLEC(UniMod:4)QGR2	2	8.39E-05	0.000168152	0.000643915	0.000541126	0.000240327	0.000541418	0	1	1.55E+06	1.45E+06	1.55E+06	0.962678	46.4599	46.3273	46.6793	20.3598	46.4485	20.4208	Collagen alpha-4(IV) chain	0.000115734	0.956102	3.24E+06	3.70317	0.737594	0.00800897	0.999974	1.11311	0.0107732	1.09124e+06;321448;250509;44498.1;161180;24897.5;	1.08169e+06;321448;242646;21692.4;151162;0;	0.969973;0.965671;0.941471;0.661643;0.904117;0.157414;	72260	0	0	0	0
DIA_IN2.mzML	DIA_IN2	P53420	P53420	CO4A4_HUMAN	COL4A4	843971	809643	674516	843971	809643	674516	674516	AAPFLEC(UniMod:4)QGR	AAPFLECQGR	AAPFLEC(UniMod:4)QGR2	2	0.000135556	0.000168152	0.000652316	0.000552792	0.000240327	0.000553097	0	1	843971	809643	843971	0.825452	45.8833	45.7951	46.1464	20.3598	45.8736	20.3634	Collagen alpha-4(IV) chain	0.000115734	0.940827	3.75E+06	1.82519	0.77044	0.00864628	0.999259	0.587804	0.135902	807823;157621;54854.5;45272.9;42373.2;12568.5;	747785;53812.9;13659.4;19439.2;42373.2;0;	0.851942;0.595576;0.217902;0.677821;0.649914;0.293348;	71363	0	0	0	0
DIA_IN3.mzML	DIA_IN3	P53420	P53420	CO4A4_HUMAN	COL4A4	1.25E+06	1.18E+06	807080	1.25E+06	1.18E+06	807080	807080	AAPFLEC(UniMod:4)QGR	AAPFLECQGR	AAPFLEC(UniMod:4)QGR2	2	7.89E-05	0.000168152	0.000708717	0.000604961	0.000240327	0.000605327	0	1	1.25E+06	1.18E+06	1.25E+06	0.959005	46.1439	45.9701	46.3649	20.3598	46.0845	20.4746	Collagen alpha-4(IV) chain	0.000115734	0.966436	3.33E+06	2.70655	0.79497	0	0.999888	0.957465	0.199822	1.077e+06;254028;141449;95895.3;101063;17084.9;	1.077e+06;123606;21714.1;50791.3;48118.6;5584.28;	0.993516;0.742436;0.318549;0.677289;0.742883;0.507463;	71777	0	0	0	0
DIA_OC1.mzML	DIA_OC1	Q15181	Q15181	IPYR_HUMAN	PPA1	1.27E+06	1.05E+06	973248	1.27E+06	1.05E+06	973248	973248	AAPFSLEYR	AAPFSLEYR	AAPFSLEYR2	2	2.92E-05	0.00185257	0.000271223	0.000249377	0.000240327	0.000249501	0	1	1.27E+06	1.05E+06	1.27E+06	0.940269	62.4167	62.2393	62.6801	43.7699	62.4052	43.792	Inorganic pyrophosphatase	0.000420209	0.830694	1.16E+06	3.78008	0.256651	2.23458	0.999984	1.40278	0.0134746	782569;512346;204236;64089.8;139914;31553.9;	773163;471778;133506;26426.6;139914;14446.3;	0.968245;0.903398;0.701506;0.780018;0.90195;0.611951;	97302	0	0	0	0
DIA_OC2.mzML	DIA_OC2	Q15181	Q15181	IPYR_HUMAN	PPA1	1.44E+06	973841	913072	1.44E+06	973841	913072	913072	AAPFSLEYR	AAPFSLEYR	AAPFSLEYR2	2	4.95E-05	0.00185257	0.000278474	0.000253743	0.000240327	0.000253872	0	1	1.44E+06	973841	1.44E+06	0.987158	62.3748	62.1543	62.5921	43.7699	62.2868	43.8699	Inorganic pyrophosphatase	0.000420209	0.846061	1.70E+06	3.92619	0.365198	1.45992	0.998215	0.785847	0.00823269	871360;520661;184764;64413.3;232659;8326.68;	871360;511748;66136.4;60530.2;232659;0;	0.997096;0.985395;0.471317;0.858999;0.962227;-0.0425962;	97302	0	0	0	0
DIA_OC3.mzML	DIA_OC3	Q15181	Q15181	IPYR_HUMAN	PPA1	1.21E+06	910413	857796	1.21E+06	910413	857796	857796	AAPFSLEYR	AAPFSLEYR	AAPFSLEYR2	2	2.89E-05	0.00185257	0.000255558	0.000268312	0.000240327	0.000268456	0	1	1.21E+06	910413	1.21E+06	0.894484	61.6985	61.4781	61.8729	43.7699	61.71	43.784	Inorganic pyrophosphatase	0.000420209	0.902434	1.05E+06	3.21807	0.626974	0.0340591	0.999907	1.07379	0.00559215	848828;462679;109325;37495.1;165161;15125.1;	784441;386202;38747.2;37495.1;151958;5573.66;	0.937922;0.804689;0.430016;0.9106;0.842069;0.475152;	96267	0	0	0	0
DIA_IN2.mzML	DIA_IN2	Q15181	Q15181	IPYR_HUMAN	PPA1	52533.3	48145.2	45051.9	52533.3	48145.2	45051.9	45051.9	AAPFSLEYR	AAPFSLEYR	AAPFSLEYR2	2	0.00363158	0.00185257	0.026721	0.0242792	0.000240327	0.0242976	0	1	52533.3	48145.2	52533.3	0.690034	61.6513	61.5198	61.7825	43.7699	61.6729	43.7385	Inorganic pyrophosphatase	0.000420209	0	74786.6	1.32292	0.521605	0.0704502	0.925438	0.595311	0.226663	17851.6;71852.4;87748.9;4825.93;23250.6;1273.8;	17851.6;32805.9;48895.4;1875.84;2264.03;0;	0.974161;0.535235;0.371288;0.693347;-0.267542;0.289468;	96060	0	0	0	0
DIA_OC1.mzML	DIA_OC1	Q15233	Q15233	NONO_HUMAN	NONO	3.02E+06	2.58E+06	2.18E+06	3.02E+06	2.58E+06	2.18E+06	2.18E+06	AAPGAEFAPNK	AAPGAEFAPNK	AAPGAEFAPNK2	2	2.92E-05	1	0.000271223	0.000249377	0.000240327	0.000249501	0	1	415578	363406	415578	0.954947	34.8985	34.6781	35.1179	-1.11224	34.9068	-1.10575	Non-POU domain-containing octamer-binding protein	0.00910378	0.323067	399422	2.12748	0.190057	0	0.999782	0.943453	0.0323185	336401;34827.6;69336.1;10015.3;6478.75;9327.77;	336401;15986.8;63189.9;0;0;0;	0.994235;0.717287;0.80592;-0.35989;0.494996;-0.202317;	54178	0	0	0	0
DIA_OC2.mzML	DIA_OC2	Q15233	Q15233	NONO_HUMAN	NONO	3.90E+06	2.70E+06	2.35E+06	3.90E+06	2.70E+06	2.35E+06	2.35E+06	AAPGAEFAPNK	AAPGAEFAPNK	AAPGAEFAPNK2	2	2.58E-05	1	0.000278474	0.000253743	0.000240327	0.000253872	0	1	520517	360960	520517	0.964729	34.9772	34.7573	35.1968	-1.11224	34.9481	-1.08098	Non-POU domain-containing octamer-binding protein	0.00910378	0.466553	476472	2.02592	0.214521	0.00260799	0.999983	0.678044	0.00102587	436381;39854.8;102532;30323.3;19705.4;19876;	436381;0;84136.2;10330.1;5894.8;0;	0.996616;0.0244051;0.799346;0.502822;0.50409;-0.2729;	54316	0	0	0	0
DIA_OC3.mzML	DIA_OC3	Q15233	Q15233	NONO_HUMAN	NONO	2.91E+06	2.19E+06	2.11E+06	2.91E+06	2.19E+06	2.11E+06	2.11E+06	AAPGAEFAPNK	AAPGAEFAPNK	AAPGAEFAPNK2	2	8.33E-05	1	0.000255558	0.000268312	0.000240327	0.000268456	0	1	452881	334441	452881	0.953444	34.592	34.371	34.7662	-1.11224	34.5495	-0.883724	Non-POU domain-containing octamer-binding protein	0.00910378	0.096213	478757	2.20562	0.249076	0	0.999623	1.5111	0.00309439	384178;43676.7;82382.8;38953.3;8452.9;26469.1;	384178;23349.8;45353.2;8043.54;0;4341.91;	0.99387;0.766155;0.707434;0.429299;0.369467;-0.0286223;	53764	0	0	0	0
DIA_OC1.mzML	DIA_OC1	Q15233	Q15233	NONO_HUMAN	NONO	3.02E+06	2.58E+06	2.18E+06	3.02E+06	2.58E+06	2.18E+06	2.18E+06	AAPGAEFAPNKR	AAPGAEFAPNKR	AAPGAEFAPNKR3	3	0.000152342	0.00715334	0.000271223	0.000249377	0.000240327	0.000249501	0	1	277534	229052	277534	0.892394	29.74	29.4767	30.0055	-12.315	29.5398	-12.3991	Non-POU domain-containing octamer-binding protein	0.00120226	0	8.59E+06	3.34583	0.565336	0	0.998213	1.84835	0.21101	210693;77580.7;55725.3;222526;116622;131509;	189920;70478.3;14109.9;35050.8;75546.1;131509;	0.870931;0.906287;0.435603;-0.0706985;0.726706;0.980128;	46092	0	0	0	0
DIA_OC2.mzML	DIA_OC2	Q15233	Q15233	NONO_HUMAN	NONO	3.90E+06	2.70E+06	2.35E+06	3.90E+06	2.70E+06	2.35E+06	2.35E+06	AAPGAEFAPNKR	AAPGAEFAPNKR	AAPGAEFAPNKR3	3	2.58E-05	0.00715334	0.000278474	0.000253743	0.000240327	0.000253872	0	1	236434	159492	236434	0.824471	29.6482	29.4718	29.9993	-12.315	29.63	-12.6917	Non-POU domain-containing octamer-binding protein	0.00120226	0	1.01E+07	2.43975	0.565166	0	0.999644	1.79853	0.117536	281106;108155;83144.7;261409;109214;127860;	84786.7;92645.6;5499.16;59276.2;109214;34574.5;	0.635269;0.848776;-0.00162331;-0.276642;0.864618;0.632527;	45954	0	0	0	0
DIA_OC3.mzML	DIA_OC3	Q15233	Q15233	NONO_HUMAN	NONO	2.91E+06	2.19E+06	2.11E+06	2.91E+06	2.19E+06	2.11E+06	2.11E+06	AAPGAEFAPNKR	AAPGAEFAPNKR	AAPGAEFAPNKR3	3	2.89E-05	0.00715334	0.000255558	0.000268312	0.000240327	0.000268456	0	1	124088	91635.6	124088	0.87996	29.3463	29.0832	29.6118	-12.315	29.2557	-12.29	Non-POU domain-containing octamer-binding protein	0.00120226	0	8.56E+06	2.9891	0.642162	0	0.999852	1.09141	0.110748	179400;40100.3;56818.5;207186;96064.3;93784.8;	84202.7;7027.37;12464.8;17378.9;96064.3;20996;	0.670611;0.598839;0.546697;-0.259607;0.953847;0.63599;	45540	0	0	0	0
DIA_OC1.mzML	DIA_OC1	Q5K4L6	Q5K4L6	S27A3_HUMAN	SLC27A3	137189	117337	198457	137189	117337	198457	198457	AAPGAGDAAAGSGAEFAGGDGAAR	AAPGAGDAAAGSGAEFAGGDGAAR	AAPGAGDAAAGSGAEFAGGDGAAR2	2	0.000152342	0.0035891	0.000271223	0.000249377	0.000240327	0.000249501	0	1	137189	117337	137189	0.845772	39.6801	39.461	39.8581	7.07026	39.8378	6.84279	Solute carrier family 27 member 3	0.000702323	0	0	1.60469	0.598989	0	0.997855	0	-1.00E+07	83048.3;74537;7955.7;0;1769.85;3005.07;	83048.3;49837.6;4303.17;0;0;0;	0.992605;0.610269;0.739487;0;0.332146;-0.11516;	61675	0	0	0	0
DIA_OC2.mzML	DIA_OC2	Q5K4L6	Q5K4L6	S27A3_HUMAN	SLC27A3	182164	123010	81367.3	182164	123010	81367.3	81367.3	AAPGAGDAAAGSGAEFAGGDGAAR	AAPGAGDAAAGSGAEFAGGDGAAR	AAPGAGDAAAGSGAEFAGGDGAAR2	2	0.00072218	0.0035891	0.000278474	0.000253743	0.000240327	0.000253872	0	1	37049.6	25464	37049.6	0.706405	39.7105	39.6252	39.7994	7.07026	39.8512	6.88986	Solute carrier family 27 member 3	0.000702323	0	0	1.17744	0.558942	0	0.961869	0.550513	0.00015773	91636.6;23469.9;0;0;1950.6;3611.48;	32200.8;4848.8;0;0;1950.6;610.614;	0.765207;0.315902;0;0;0.801784;0.110122;	61744	0	0	0	0
DIA_OC3.mzML	DIA_OC3	Q5K4L6	Q5K4L6	S27A3_HUMAN	SLC27A3	193302	143785	127643	193302	143785	127643	127643	AAPGAGDAAAGSGAEFAGGDGAAR	AAPGAGDAAAGSGAEFAGGDGAAR	AAPGAGDAAAGSGAEFAGGDGAAR2	2	2.89E-05	0.0035891	0.000255558	0.000268312	0.000240327	0.000268456	0	1	135938	100387	135938	0.877504	39.1929	39.0189	39.3708	7.07026	39.1649	7.10248	Solute carrier family 27 member 3	0.000702323	0.699127	266526	1.98236	0.616373	0	0.999988	0.378013	0.0146882	86187.7;56848.5;6697.25;2197.37;1797.62;7939.9;	86187.7;46827.6;2922.49;550.692;0;0;	0.983282;0.702043;0.569439;0.459348;0.016865;0.183393;	60985	0	0	0	0
DIA_OC1.mzML	DIA_OC1	Q5VST9	Q5VST9	OBSCN_HUMAN	OBSCN	2.07E+06	1.71E+06	1.11E+06	2.07E+06	1.71E+06	1.11E+06	1.11E+06	AAPGLTANKPPAAAAR	AAPGLTANKPPAAAAR	AAPGLTANKPPAAAAR3	3	2.92E-05	0.000168152	0.000271223	0.000249377	0.000240327	0.000249501	0	1	193748	159903	193748	0.752864	28.8221	28.6448	28.9969	-14.1094	28.7175	-14.4071	Obscurin	0.000115734	0	204047	2.56207	0.70989	1.00019	0.999979	1.83359	0.017453	70335.8;117824;98716.5;113488;207491;53474.6;	70335.8;64229.7;45304.5;64662.5;58750.1;36234.7;	0.987313;0.632257;0.452365;0.718231;0.510299;0.772419;	44652	0	0	0	0
DIA_OC2.mzML	DIA_OC2	Q5VST9	Q5VST9	OBSCN_HUMAN	OBSCN	1.52E+06	1.02E+06	1.16E+06	1.52E+06	1.02E+06	1.16E+06	1.16E+06	AAPGLTANKPPAAAAR	AAPGLTANKPPAAAAR	AAPGLTANKPPAAAAR3	3	2.58E-05	0.000168152	0.000278474	0.000253743	0.000240327	0.000253872	0	1	192311	129728	192311	0.573301	28.8177	28.641	29.0343	-14.1094	28.809	-14.4928	Obscurin	0.000115734	0	3.75E+06	3.33447	0.821319	0.521025	1	1.629	0.00904799	81419.7;143751;93350.7;167728;271136;81652.5;	48173;143033;90422.2;87504.8;56633.4;81652.5;	0.708232;0.942882;0.845715;0.625731;0.377517;0.987749;	44652	0	0	0	0
DIA_OC3.mzML	DIA_OC3	Q5VST9	Q5VST9	OBSCN_HUMAN	OBSCN	1.89E+06	1.45E+06	1.10E+06	1.89E+06	1.45E+06	1.10E+06	1.10E+06	AAPGLTANKPPAAAAR	AAPGLTANKPPAAAAR	AAPGLTANKPPAAAAR3	3	2.89E-05	0.000168152	0.000255558	0.000268312	0.000240327	0.000268456	0	1	341436	252142	341436	0.748241	28.5613	28.342	28.7365	-14.1094	28.37	-14.2267	Obscurin	0.000115734	0	1.34E+06	3.33825	0.615256	1.9611	0.99999	0.638223	0.0197892	58917.5;102081;117423;132168;340558;73809.3;	0;102081;117423;112747;228689;65684.8;	0.0592341;0.971501;0.989713;0.814011;0.715815;0.836725;	44307	0	0	0	0
DIA_ON2.mzML	DIA_ON2	Q5VST9	Q5VST9	OBSCN_HUMAN	OBSCN	614469	514113	670496	614469	514113	670496	670496	AAPGLTANKPPAAAAR	AAPGLTANKPPAAAAR	AAPGLTANKPPAAAAR3	3	0.00268374	0.000168152	0.000712758	0.000608273	0.000240327	0.000608643	0	1	255442	242675	255442	0.939748	28.5124	28.3814	28.6446	-14.1094	28.5224	-14.4088	Obscurin	0.000115734	0	192804	1.6336	0.284059	0	0.926499	0.912863	0.424683	31693.5;0;0;26671.1;257297;8870.27;	31693.5;0;0;21548.9;202200;0;	0.953319;0;0;0.825886;0.949755;-0.0724736;	44169	0	0	0	0
DIA_IN1.mzML	DIA_IN1	Q5VST9	Q5VST9	OBSCN_HUMAN	OBSCN	830154	810186	897025	830154	810186	897025	897025	AAPGLTANKPPAAAAR	AAPGLTANKPPAAAAR	AAPGLTANKPPAAAAR3	3	0.00995462	0.000168152	0.000643915	0.000541126	0.000240327	0.000541418	0	1	188433	187978	188433	0.651865	28.7573	28.6251	28.8883	-14.1094	28.7498	-14.1818	Obscurin	0.000115734	0	0	1.66933	0.182902	0	0.831325	0.868932	0.364896	24558.8;0;0;27497.6;319114;3029.78;	24558.8;0;0;12407;151467;0;	0.947727;0;0;0.557426;0.61163;-0.467693;	44514	0	0	0	0
DIA_IN3.mzML	DIA_IN3	Q5VST9	Q5VST9	OBSCN_HUMAN	OBSCN	753859	688689	894522	753859	688689	894522	894522	AAPGLTANKPPAAAAR	AAPGLTANKPPAAAAR	AAPGLTANKPPAAAAR3	3	0.00436863	0.000168152	0.000708717	0.000604961	0.000240327	0.000605327	0	1	448058	449692	448058	0.790198	28.4866	28.266	28.8393	-14.1094	28.5179	-14.4808	Obscurin	0.000115734	0	719228	1.87179	0.218909	0	0.919463	0.967638	0.272825	22242.4;0;0;38588.9;474652;2507.55;	22242.4;0;0;38588.9;387226;0;	0.809989;0;0;0.836008;0.784496;0.0282151;	44100	0	0	0	0
DIA_OC1.mzML	DIA_OC1	P06737;P11216;P11217	P11217;P06737;P11216	PYGB_HUMAN;PYGL_HUMAN;PYGM_HUMAN	PYGB;PYGL;PYGM	3.07E+07	2.62E+07	4.43E+07	3.07E+07	2.62E+07	4.43E+07		AAPGYHMAK	AAPGYHMAK	AAPGYHMAK1	1	2.92E-05	0.00320751	0.000271223	0.000249377	0.000240327	0.000249501	0	0	136162	112376	136162	0.979687	22.5082	22.3309	22.6827	-27.9837	22.5769	-28.868	Glycogen phosphorylase, liver form	0.000626192	0.479734	184075	4.52207	0.341965	3.53741	1	1.25778	0.139947	97824.3;22105.3;32099.1;9955.51;17407.2;	97824.3;20930.2;31879.6;9879.62;17407.2;	0.993661;0.930719;0.981272;0.899724;0.960031;	34761	0	0	0	0
DIA_OC2.mzML	DIA_OC2	P06737;P11216;P11217	P11217;P06737;P11216	PYGB_HUMAN;PYGL_HUMAN;PYGM_HUMAN	PYGB;PYGL;PYGM	4.20E+07	2.87E+07	3.58E+07	4.20E+07	2.87E+07	3.58E+07		AAPGYHMAK	AAPGYHMAK	AAPGYHMAK1	1	2.58E-05	0.00320751	0.000278474	0.000253743	0.000240327	0.000253872	0	0	187023	126161	187023	0.963462	22.639	22.4178	22.8133	-27.9837	22.6753	-28.3215	Glycogen phosphorylase, liver form	0.000626192	0.747628	233470	4.48471	0.428113	3.68347	1	0	-1.00E+07	133880;29845.4;44721.7;26437.9;26074.3;	131763;29185.1;44721.7;26437.9;26074.3;	0.982342;0.860456;0.985666;0.947857;0.983349;	34968	0	0	0	0
DIA_OC3.mzML	DIA_OC3	P06737;P11216;P11217	P11217;P06737;P11216	PYGB_HUMAN;PYGL_HUMAN;PYGM_HUMAN	PYGB;PYGL;PYGM	3.33E+07	2.46E+07	3.58E+07	3.33E+07	2.46E+07	3.58E+07		AAPGYHMAK	AAPGYHMAK	AAPGYHMAK1	1	2.89E-05	0.00320751	0.000255558	0.000268312	0.000240327	0.000268456	0	0	184514	136259	184514	0.990453	22.2898	22.1593	22.5106	-27.9837	22.4156	-28.7306	Glycogen phosphorylase, liver form	0.000626192	0.864577	261755	4.75246	0.425193	3.80277	1	0.344637	0.00841034	128154;31671.9;35846.4;21221.9;25009.8;	127832;31671.9;35846.4;21221.9;25009.8;	0.994417;0.98888;0.958148;0.980678;0.972187;	34485	0	0	0	0
DIA_ON1.mzML	DIA_ON1	P06737;P11216;P11217	P11217;P06737;P11216	PYGB_HUMAN;PYGL_HUMAN;PYGM_HUMAN	PYGB;PYGL;PYGM	6.08E+07	5.19E+07	4.34E+07	6.08E+07	5.19E+07	4.34E+07		AAPGYHMAK	AAPGYHMAK	AAPGYHMAK1	1	6.52E-05	0.00320751	0.000728863	0.000617284	0.000240327	0.000617665	0	0	339363	275203	339363	0.984859	22.3848	22.208	22.6019	-27.9837	22.4804	-28.3341	Glycogen phosphorylase, liver form	0.000626192	0.977899	1.09E+06	4.62809	0.355248	3.8548	0.999993	0	-1.00E+07	225913;72415.4;59462.9;40099.9;42858.3;	224089;72415.4;59462.9;40099.9;42858.3;	0.984335;0.985757;0.877859;0.98123;0.986081;	34554	0	0	0	0
DIA_ON2.mzML	DIA_ON2	P06737;P11216;P11217	P11217;P06737;P11216	PYGB_HUMAN;PYGL_HUMAN;PYGM_HUMAN	PYGB;PYGL;PYGM	5.77E+07	4.92E+07	4.24E+07	5.77E+07	4.92E+07	4.24E+07		AAPGYHMAK	AAPGYHMAK	AAPGYHMAK1	1	7.00E-05	0.00320751	0.000712758	0.000608273	0.000240327	0.000608643	0	0	293016	259006	293016	0.986982	22.4124	22.2343	22.6346	-27.9837	22.5264	-28.3916	Glycogen phosphorylase, liver form	0.000626192	0.915012	869463	4.80152	0.451311	3.88092	0.999998	0	-1.00E+07	195242;59055.4;57522.4;41845.8;41551.8;	192409;59055.4;57522.4;41845.8;41551.8;	0.988192;0.984164;0.974102;0.99228;0.985383;	34623	0	0	0	0
DIA_ON3.mzML	DIA_ON3	P06737;P11216;P11217	P11217;P06737;P11216	PYGB_HUMAN;PYGL_HUMAN;PYGM_HUMAN	PYGB;PYGL;PYGM	6.25E+07	5.24E+07	4.27E+07	6.25E+07	5.24E+07	4.27E+07		AAPGYHMAK	AAPGYHMAK	AAPGYHMAK1	1	6.79E-05	0.00320751	0.000647249	0.000591366	0.000240327	0.000591716	0	0	347687	282542	347687	0.983726	22.2674	22.0892	22.4415	-27.9837	22.3092	-28.2306	Glycogen phosphorylase, liver form	0.000626192	0.930521	917845	4.8019	0.405775	3.82742	0.999999	0	-1.00E+07	238818;69539.1;67642.7;39185.5;42731;	236683;69539.1;67642.7;39185.5;41464.4;	0.988869;0.971666;0.995541;0.983552;0.97459;	34416	0	0	0	0
DIA_IN1.mzML	DIA_IN1	P06737;P11216;P11217	P11217;P06737;P11216	PYGB_HUMAN;PYGL_HUMAN;PYGM_HUMAN	PYGB;PYGL;PYGM	2.74E+07	2.49E+07	2.13E+07	2.74E+07	2.49E+07	2.13E+07		AAPGYHMAK	AAPGYHMAK	AAPGYHMAK1	1	8.39E-05	0.00320751	0.000643915	0.000541126	0.000240327	0.000541418	0	0	152496	152779	152496	0.964433	22.5647	22.3894	22.7435	-27.9837	22.6784	-29.0979	Glycogen phosphorylase, liver form	0.000626192	0.873915	399254	4.25639	0.48947	3.5195	0.999997	0	-1.00E+07	103099;34481.7;28135.3;17050.7;14915.5;	103099;34481.7;28135.3;17050.7;14915.5;	0.963803;0.965021;0.860751;0.882013;0.967427;	34830	0	0	0	0
DIA_IN2.mzML	DIA_IN2	P06737;P11216;P11217	P11217;P06737;P11216	PYGB_HUMAN;PYGL_HUMAN;PYGM_HUMAN	PYGB;PYGL;PYGM	3.03E+07	2.76E+07	1.97E+07	3.03E+07	2.76E+07	1.97E+07		AAPGYHMAK	AAPGYHMAK	AAPGYHMAK1	1	9.20E-05	0.00320751	0.000652316	0.000552792	0.000240327	0.000553097	0	0	152048	165928	152048	0.984829	22.2043	22.0291	22.3823	-27.9837	22.3058	-28.3593	Glycogen phosphorylase, liver form	0.000626192	0.903244	309076	4.55189	0.393661	3.5525	0.999988	0	-1.00E+07	102496;31147.6;26871.3;20653;18405.3;	102496;31147.6;26871.3;20653;18405.3;	0.994678;0.97681;0.937648;0.97831;0.943549;	34278	0	0	0	0
DIA_IN3.mzML	DIA_IN3	P06737;P11216;P11217	P11217;P06737;P11216	PYGB_HUMAN;PYGL_HUMAN;PYGM_HUMAN	PYGB;PYGL;PYGM	3.22E+07	2.82E+07	2.46E+07	3.22E+07	2.82E+07	2.46E+07		AAPGYHMAK	AAPGYHMAK	AAPGYHMAK1	1	7.89E-05	0.00320751	0.000708717	0.000604961	0.000240327	0.000605327	0	0	157000	164514	157000	0.96337	22.3355	22.2043	22.5573	-27.9837	22.4624	-28.5251	Glycogen phosphorylase, liver form	0.000626192	0.967307	469695	4.49496	0.396936	3.40983	0.999994	0	-1.00E+07	107563;32041;28770.5;19029.5;18900.3;	106718;32041;28770.5;19029.5;18241.3;	0.968923;0.983446;0.975463;0.933854;0.895618;	34485	0	0	0	0
DIA_OC1.mzML	DIA_OC1	P06737;P11216;P11217	P11217;P06737;P11216	PYGB_HUMAN;PYGL_HUMAN;PYGM_HUMAN	PYGB;PYGL;PYGM	3.07E+07	2.62E+07	4.43E+07	3.07E+07	2.62E+07	4.43E+07		AAPGYHMAK	AAPGYHMAK	AAPGYHMAK2	2	2.92E-05	0.00033787	0.000271223	0.000249377	0.000240327	0.000249501	0	0	2.52E+06	2.08E+06	2.52E+06	0.965411	22.5208	22.3465	22.6991	-27.9419	22.5913	-28.824	Glycogen phosphorylase, liver form	0.000155812	0.954091	5.94E+06	4.02167	0.338914	3.73631	0.999979	0.929982	0.0231212	2.03492e+06;415031;259292;21831.5;473977;82623.2;	2.03492e+06;232767;247567;0;473977;82101.1;	0.993237;0.721007;0.966478;0.397293;0.848;0.90185;	34783	0	0	0	0
DIA_OC2.mzML	DIA_OC2	P06737;P11216;P11217	P11217;P06737;P11216	PYGB_HUMAN;PYGL_HUMAN;PYGM_HUMAN	PYGB;PYGL;PYGM	4.20E+07	2.87E+07	3.58E+07	4.20E+07	2.87E+07	3.58E+07		AAPGYHMAK	AAPGYHMAK	AAPGYHMAK2	2	2.58E-05	0.00033787	0.000278474	0.000253743	0.000240327	0.000253872	0	0	3.54E+06	2.39E+06	3.54E+06	0.967017	22.6084	22.4305	22.8289	-27.9419	22.6895	-28.4232	Glycogen phosphorylase, liver form	0.000155812	0.941557	8.29E+06	3.83819	0.319567	1.41091	0.999953	0.868946	0.0721524	2.64401e+06;624021;296091;64475.6;640888;135937;	2.64401e+06;603750;296091;36405.3;627027;43177;	0.9973;0.837814;0.960058;0.766071;0.803154;0.579113;	34921	0	0	0	0
DIA_OC3.mzML	DIA_OC3	P06737;P11216;P11217	P11217;P06737;P11216	PYGB_HUMAN;PYGL_HUMAN;PYGM_HUMAN	PYGB;PYGL;PYGM	3.33E+07	2.46E+07	3.58E+07	3.33E+07	2.46E+07	3.58E+07		AAPGYHMAK	AAPGYHMAK	AAPGYHMAK2	2	2.89E-05	0.00033787	0.000255558	0.000268312	0.000240327	0.000268456	0	0	2.90E+06	2.16E+06	2.90E+06	0.982919	22.3487	22.1751	22.48	-27.9419	22.4296	-28.5272	Glycogen phosphorylase, liver form	0.000155812	0.96213	6.30E+06	4.12273	0.267346	0.123282	0.999971	0.686423	0.0367352	2.14913e+06;512527;272901;48849.3;465700;69035.8;	2.12245e+06;512527;265690;48849.3;456973;19207.5;	0.98666;0.98422;0.950533;0.869339;0.871324;0.308641;	34576	0	0	0	0
DIA_ON1.mzML	DIA_ON1	P06737;P11216;P11217	P11217;P06737;P11216	PYGB_HUMAN;PYGL_HUMAN;PYGM_HUMAN	PYGB;PYGL;PYGM	6.08E+07	5.19E+07	4.34E+07	6.08E+07	5.19E+07	4.34E+07		AAPGYHMAK	AAPGYHMAK	AAPGYHMAK2	2	6.52E-05	0.00033787	0.000728863	0.000617284	0.000240327	0.000617665	0	0	5.15E+06	4.20E+06	5.15E+06	0.985253	22.3974	22.2236	22.5754	-27.9419	22.4943	-28.2913	Glycogen phosphorylase, liver form	0.000155812	0.966447	1.09E+07	4.3668	0.226199	0.443432	0.999953	1.48305	0.310419	3.64185e+06;951576;551808;84748.6;62617;16011.4;	3.64185e+06;951576;551808;82090.9;62617;0;	0.985994;0.990316;0.971628;0.860436;0.910057;0.400486;	34576	0	0	0	0
DIA_ON2.mzML	DIA_ON2	P06737;P11216;P11217	P11217;P06737;P11216	PYGB_HUMAN;PYGL_HUMAN;PYGM_HUMAN	PYGB;PYGL;PYGM	5.77E+07	4.92E+07	4.24E+07	5.77E+07	4.92E+07	4.24E+07		AAPGYHMAK	AAPGYHMAK	AAPGYHMAK2	2	7.00E-05	0.00033787	0.000712758	0.000608273	0.000240327	0.000608643	0	0	4.89E+06	4.32E+06	4.89E+06	0.98068	22.4251	22.2499	22.6039	-27.9419	22.541	-28.3485	Glycogen phosphorylase, liver form	0.000155812	0.990994	1.01E+07	4.47553	0.089162	0.0020274	0.999811	0.998338	0.434504	3.52871e+06;996812;413774;98824;98121.5;5643.41;	3.52871e+06;960983;399289;98193.9;98121.5;0;	0.995271;0.946088;0.934983;0.955649;0.929315;0.0937267;	34645	0	0	0	0
DIA_ON3.mzML	DIA_ON3	P06737;P11216;P11217	P11217;P06737;P11216	PYGB_HUMAN;PYGL_HUMAN;PYGM_HUMAN	PYGB;PYGL;PYGM	6.25E+07	5.24E+07	4.27E+07	6.25E+07	5.24E+07	4.27E+07		AAPGYHMAK	AAPGYHMAK	AAPGYHMAK2	2	6.79E-05	0.00033787	0.000647249	0.000591366	0.000240327	0.000591716	0	0	5.20E+06	4.23E+06	5.20E+06	0.981289	22.2801	22.1056	22.4579	-27.9419	22.3233	-28.1886	Glycogen phosphorylase, liver form	0.000155812	0.975671	1.18E+07	4.49594	0.150037	0.434819	0.999969	0.763964	0.245337	3.82129e+06;944324;486068;123030;78391.7;38187.9;	3.81367e+06;900057;486068;122675;77758;0;	0.994457;0.918212;0.994776;0.937864;0.892723;0.332152;	34438	0	0	0	0
DIA_IN1.mzML	DIA_IN1	P06737;P11216;P11217	P11217;P06737;P11216	PYGB_HUMAN;PYGL_HUMAN;PYGM_HUMAN	PYGB;PYGL;PYGM	2.74E+07	2.49E+07	2.13E+07	2.74E+07	2.49E+07	2.13E+07		AAPGYHMAK	AAPGYHMAK	AAPGYHMAK2	2	8.39E-05	0.00033787	0.000643915	0.000541126	0.000240327	0.000541418	0	0	3.19E+06	3.19E+06	3.19E+06	0.97596	22.534	22.402	22.7562	-27.9419	22.6937	-29.1947	Glycogen phosphorylase, liver form	0.000155812	0.756198	7.63E+06	4.49548	0.148941	1.28615	0.999912	1.08947	0.059925	2.32103e+06;602928;276594;109134;43029.8;14125;	2.32103e+06;601178;265037;109134;43029.8;5113.77;	0.992112;0.93889;0.918597;0.969641;0.836271;0.597931;	34783	0	0	0	0
DIA_IN2.mzML	DIA_IN2	P06737;P11216;P11217	P11217;P06737;P11216	PYGB_HUMAN;PYGL_HUMAN;PYGM_HUMAN	PYGB;PYGL;PYGM	3.03E+07	2.76E+07	1.97E+07	3.03E+07	2.76E+07	1.97E+07		AAPGYHMAK	AAPGYHMAK	AAPGYHMAK2	2	0.000135556	0.00033787	0.000652316	0.000552792	0.000240327	0.000553097	0	0	2.85E+06	3.08E+06	2.85E+06	0.989027	22.2201	22.0417	22.3949	-27.9419	22.3198	-28.3058	Glycogen phosphorylase, liver form	0.000155812	0.926658	6.22E+06	4.57905	0.144068	0	0.999202	1.49706	0.42674	2.06843e+06;497261;283507;74840.6;42778.5;8526.72;	2.06843e+06;497261;283507;74413.8;42778.5;0;	0.99099;0.989513;0.97386;0.916545;0.950617;-0.310997;	34300	0	0	0	0
DIA_IN3.mzML	DIA_IN3	P06737;P11216;P11217	P11217;P06737;P11216	PYGB_HUMAN;PYGL_HUMAN;PYGM_HUMAN	PYGB;PYGL;PYGM	3.22E+07	2.82E+07	2.46E+07	3.22E+07	2.82E+07	2.46E+07		AAPGYHMAK	AAPGYHMAK	AAPGYHMAK2	2	7.89E-05	0.00033787	0.000708717	0.000604961	0.000240327	0.000605327	0	0	3.00E+06	3.13E+06	3.00E+06	0.977109	22.3514	22.22	22.5729	-27.9419	22.4768	-28.4712	Glycogen phosphorylase, liver form	0.000155812	0.956292	6.94E+06	3.80804	0.1695	0.781166	0.999907	1.03876	0.437619	2.29416e+06;579833;242379;80755.3;40468.6;10763.5;	2.29416e+06;575569;127465;80755.3;15722.5;3363.43;	0.992249;0.968289;0.744435;0.813766;0.755744;0.528094;	34507	0	0	0	0
DIA_ON1.mzML	DIA_ON1	Q9Y2Z9	Q9Y2Z9	COQ6_HUMAN	COQ6	655924	508108	518874	655924	508108	518874	518874	AAPHSGPLVSWR	AAPHSGPLVSWR	AAPHSGPLVSWR3	3	0.000333148	0.019337	0.0019698	0.00112045	0.000240327	0.00112108	0	1	277809	243664	277809	0.85441	47.0443	46.9133	47.3962	22.4173	47.1244	22.2999	Ubiquinone biosynthesis monooxygenase COQ6, mitochondrial	0.00292814	0	3.85E+06	2.00896	0.205403	1.29694	0.992734	1.39977	0.380247	278310;93815.5;9675.39;31725.3;8125.68;18397.7;	173013;93815.5;5163.25;10980.5;0;5921.04;	0.838005;0.911865;0.794683;0.622006;0.596973;0.549841;	73211	0	0	0	0
DIA_ON2.mzML	DIA_ON2	Q9Y2Z9	Q9Y2Z9	COQ6_HUMAN	COQ6	583060	470200	408469	583060	470200	408469	408469	AAPHSGPLVSWR	AAPHSGPLVSWR	AAPHSGPLVSWR3	3	0.00388763	0.019337	0.00130719	0.00167691	0.000240327	0.00167785	0	1	158737	143597	158737	0.650255	47.0833	46.9511	47.2143	22.4173	47.0984	22.4401	Ubiquinone biosynthesis monooxygenase COQ6, mitochondrial	0.00292814	0	0	1.15281	0.152979	0.342683	0.906687	1.01613	0.346036	162765;38796.3;7157.34;35871.1;11466.3;17437.5;	88354.6;34511.8;0;35871.1;0;3688.9;	0.435829;0.894518;-0.0899535;0.943404;-0.0974834;0.0905306;	73280	0	0	0	0
DIA_ON3.mzML	DIA_ON3	Q9Y2Z9	Q9Y2Z9	COQ6_HUMAN	COQ6	576796	456178	344161	576796	456178	344161	344161	AAPHSGPLVSWR	AAPHSGPLVSWR	AAPHSGPLVSWR3	3	0.000731452	0.019337	0.000647249	0.000591366	0.000240327	0.000591716	0	1	276825	268977	276825	0.758474	46.8372	46.7062	47.1892	22.4173	46.935	22.2539	Ubiquinone biosynthesis monooxygenase COQ6, mitochondrial	0.00292814	0	2.10E+06	1.36746	0.220108	0.38986	0.98379	1.03528	0.382969	292230;77529.6;18254.6;26140.8;4620.08;19259.8;	193227;77529.6;7758.24;6068.12;0;4999.23;	0.69797;0.939979;0.649003;0.366111;-0.226206;0.291668;	72935	0	0	0	0
DIA_IN1.mzML	DIA_IN1	Q9Y2Z9	Q9Y2Z9	COQ6_HUMAN	COQ6	606565	528037	459345	606565	528037	459345	459345	AAPHSGPLVSWR	AAPHSGPLVSWR	AAPHSGPLVSWR3	3	0.0015354	0.019337	0.000643915	0.000541126	0.000240327	0.000541418	0	1	371739	359258	371739	0.865959	47.4608	47.2391	47.5916	22.4173	47.4609	22.3897	Ubiquinone biosynthesis monooxygenase COQ6, mitochondrial	0.00292814	0.351059	1.69E+06	1.96635	0.240058	0.00242866	0.974268	1.94655	0.470139	148426;105267;0;137922;0;26448.5;	131536;105267;0;134936;0;0;	0.846666;0.959039;0;0.812152;0;-0.199256;	73832	0	0	0	0
DIA_IN2.mzML	DIA_IN2	Q9Y2Z9	Q9Y2Z9	COQ6_HUMAN	COQ6	561563	550418	486672	561563	550418	486672	486672	AAPHSGPLVSWR	AAPHSGPLVSWR	AAPHSGPLVSWR3	3	0.000135556	0.019337	0.000652316	0.000552792	0.000240327	0.000553097	0	1	218063	219933	218063	0.80828	46.7944	46.6198	47.0612	22.4173	46.8941	22.2555	Ubiquinone biosynthesis monooxygenase COQ6, mitochondrial	0.00292814	0.463944	2.73E+06	3.2254	0.293788	1.03354	0.998792	1.56389	0.527202	163100;77089.6;24331;113815;38403.2;12343.3;	103033;77089.6;24331;37940;18568.6;4543.97;	0.798589;0.949629;0.877096;0.547391;0.776243;0.590939;	72797	0	0	0	0
DIA_IN3.mzML	DIA_IN3	Q9Y2Z9	Q9Y2Z9	COQ6_HUMAN	COQ6	686006	632373	467063	686006	632373	467063	467063	AAPHSGPLVSWR	AAPHSGPLVSWR	AAPHSGPLVSWR3	3	0.00489514	0.019337	0.000708717	0.000604961	0.000240327	0.000605327	0	1	121637	121473	121637	0.498961	47.1025	46.8821	47.2342	22.4173	47.09	22.4638	Ubiquinone biosynthesis monooxygenase COQ6, mitochondrial	0.00292814	0	778446	1.07954	0.617899	0.194638	0.909539	1.92984	0.405159	164957;57934.4;0;67060.4;23265.5;22443.9;	63703;57934.4;0;0;0;0;	0.162092;0.869373;0;0.354645;-0.172443;-0.262368;	73280	0	0	0	0
DIA_OC1.mzML	DIA_OC1	Q12955	Q12955	ANK3_HUMAN	ANK3	5.70E+06	4.71E+06	4.61E+06	5.70E+06	4.71E+06	4.61E+06	4.70E+06	AAPILSK	AAPILSK	AAPILSK1	1	2.92E-05	0.00586405	0.000271223	0.000249377	0.000240327	0.000249501	0	1	91189.4	75259.7	91189.4	0.938542	29.7591	29.628	29.8913	-12.137	29.6262	-12.3538	Ankyrin-3	0.00104033	0.897146	563870	3.0015	0.644466	1.72597	0.999985	0	-1.00E+07	17870.9;12655.9;51686.3;29149.9;53509.1;2951.14;	17355.7;12655.9;49822.4;28711.1;21436.7;0;	0.931544;0.926423;0.923767;0.969524;0.531352;0.455657;	46121	0	0	0	0
DIA_OC2.mzML	DIA_OC2	Q12955	Q12955	ANK3_HUMAN	ANK3	6.98E+06	4.71E+06	5.01E+06	6.98E+06	4.71E+06	5.01E+06	5.09E+06	AAPILSK	AAPILSK	AAPILSK1	1	2.58E-05	0.00586405	0.000278474	0.000253743	0.000240327	0.000253872	0	1	160757	108442	160757	0.963095	29.7113	29.5341	29.8417	-12.137	29.7143	-12.5462	Ankyrin-3	0.00104033	0.969928	711691	3.47077	0.529221	1.76403	0.999999	0	-1.00E+07	34840.3;41027.9;81277.9;41833.5;40202.4;16866.2;	33672.5;37645.2;81277.9;41833.5;135.058;16866.2;	0.958462;0.915953;0.986111;0.960802;0.0638208;0.897352;	46052	0	0	0	0
DIA_OC3.mzML	DIA_OC3	Q12955	Q12955	ANK3_HUMAN	ANK3	5.95E+06	4.66E+06	4.67E+06	5.95E+06	4.66E+06	4.67E+06	4.71E+06	AAPILSK	AAPILSK	AAPILSK1	1	2.89E-05	0.00586405	0.000255558	0.000268312	0.000240327	0.000268456	0	1	112713	83236	112713	0.975392	29.4086	29.2344	29.5858	-12.137	29.3548	-12.1449	Ankyrin-3	0.00104033	0.892855	759854	3.48382	0.586525	1.81523	0.999996	0	-1.00E+07	27869.8;17646.9;56521.4;38545;54126.1;8362.99;	27869.8;17646.9;56521.4;38545;31998.4;8362.99;	0.975336;0.949218;0.979625;0.981169;0.542436;0.834857;	45638	0	0	0	0
DIA_ON1.mzML	DIA_ON1	Q12955	Q12955	ANK3_HUMAN	ANK3	642672	540728	678536	642672	540728	678536	683355	AAPILSK	AAPILSK	AAPILSK1	1	0.00709723	0.00586405	0.000728863	0.000617284	0.000240327	0.000617665	0	1	7200.43	6360.08	7200.43	0.922343	29.5517	29.4195	29.6407	-12.137	29.3593	-11.7935	Ankyrin-3	0.00104033	0	0	1.38325	0.438407	0.542149	0.824533	0	-1.00E+07	0;1551.62;6733.46;1376.81;20504.1;0;	0;466.974;6733.46;0;4176.6;0;	0;0.622976;0.943105;0.570901;0.152543;0;	45776	0	0	0	0
DIA_ON2.mzML	DIA_ON2	Q12955	Q12955	ANK3_HUMAN	ANK3	610984	548516	631223	610984	548516	631223	628914	AAPILSK	AAPILSK	AAPILSK1	1	0.000175572	0.00586405	0.000712758	0.000608273	0.000240327	0.000608643	0	1	10865.8	9940.21	10865.8	0.829439	29.5377	29.4494	29.6259	-12.137	29.4157	-11.9481	Ankyrin-3	0.00104033	0	0	1.92699	0.735178	1.15936	0.996502	0	-1.00E+07	1459.81;2020.31;9991.52;5163.7;16172.8;0;	1459.81;1515.23;7851.29;1499.29;4220.94;0;	0.801784;0.801784;0.844076;0.780736;0.508066;0;	45776	0	0	0	0
DIA_ON3.mzML	DIA_ON3	Q12955	Q12955	ANK3_HUMAN	ANK3	599677	488695	615161	599677	488695	615161	626070	AAPILSK	AAPILSK	AAPILSK1	1	0.000224052	0.00586405	0.000647249	0.000591366	0.000240327	0.000591716	0	1	3411.94	2773.16	3411.94	0.742427	29.3459	29.2569	29.4312	-12.137	29.1487	-11.7495	Ankyrin-3	0.00104033	0	0	1.68568	0.515212	1.101	0.99391	0	-1.00E+07	1484.05;1752.73;7858.42;1748.75;13675.6;0;	1484.05;1314.55;2097.39;0;853.328;0;	0.801784;0.801784;0.705225;0.133631;0.152147;0;	45500	0	0	0	0
DIA_IN1.mzML	DIA_IN1	Q12955	Q12955	ANK3_HUMAN	ANK3	980514	997272	792797	980514	997272	792797	775604	AAPILSK	AAPILSK	AAPILSK1	1	0.00750572	0.00586405	0.000643915	0.000541126	0.000240327	0.000541418	0	1	12918	12569.8	12918	0.69082	29.6054	29.3415	29.7406	-12.137	29.6909	-12.4948	Ankyrin-3	0.00104033	0	0	0.649764	0.48117	0.185766	0.861601	0	-1.00E+07	11171;12217.3;1755.19;2412.47;23565.7;0;	604.752;12217.3;0;700.736;3267.35;0;	-0.408817;0.703974;0.440051;0.461476;-0.177942;0;	45845	0	0	0	0
DIA_IN2.mzML	DIA_IN2	Q12955	Q12955	ANK3_HUMAN	ANK3	823750	926490	781780	823750	926490	781780	762099	AAPILSK	AAPILSK	AAPILSK1	1	0.000135556	0.00586405	0.000652316	0.000552792	0.000240327	0.000553097	0	1	10820.7	11337.9	10820.7	0.881781	29.4218	29.3328	29.5107	-12.137	29.2018	-11.6769	Ankyrin-3	0.00104033	0	0	2.54821	0.565431	1.66674	0.999049	0	-1.00E+07	2363.64;9477.56;7364.35;1409.93;7571.66;0;	2363.64;7686.02;2077.25;1057.45;652.544;0;	0.801784;0.924255;0.765345;0.801784;-0.421429;0;	45569	0	0	0	0
DIA_IN3.mzML	DIA_IN3	Q12955	Q12955	ANK3_HUMAN	ANK3	821378	953457	705042	821378	953457	705042	681347	AAPILSK	AAPILSK	AAPILSK1	1	0.000201993	0.00586405	0.000708717	0.000604961	0.000240327	0.000605327	0	1	12289	12420.3	12289	0.93991	29.3802	29.2912	29.4663	-12.137	29.4037	-12.3154	Ankyrin-3	0.00104033	0	0	1.53173	0.617809	0.545782	0.996056	0	-1.00E+07	2833.81;5835.5;10103;1575.82;10390.5;0;	2125.36;1751.54;8961.66;1575.82;435.335;0;	0.801784;0.797432;0.992045;0.801784;-0.108849;0;	45500	0	0	0	0
DIA_OC1.mzML	DIA_OC1	Q15120	Q15120	PDK3_HUMAN	PDK3	866263	730558	604085	866263	730558	604085	604085	AAPLAGFGYGLPISR	AAPLAGFGYGLPISR	AAPLAGFGYGLPISR2	2	2.92E-05	0.000479712	0.000271223	0.000249377	0.000240327	0.000249501	0	1	455490	386008	455490	0.904891	83.1022	82.8817	83.4124	79.0783	83.1239	79.0327	[Pyruvate dehydrogenase (acetyl-transferring)] kinase isozyme 3, mitochondrial	0.000178317	0	3.07E+07	4.20324	0.483366	4.93413	0.999999	0	-1.00E+07	572327;233767;119043;109917;210234;199055;	572327;233767;119043;102680;154692;168077;	0.980393;0.931804;0.93088;0.813488;0.756303;0.812559;	129685	0	0	0	0
DIA_OC2.mzML	DIA_OC2	Q15120	Q15120	PDK3_HUMAN	PDK3	1.01E+06	680441	587965	1.01E+06	680441	587965	587965	AAPLAGFGYGLPISR	AAPLAGFGYGLPISR	AAPLAGFGYGLPISR2	2	2.58E-05	0.000479712	0.000278474	0.000253743	0.000240327	0.000253872	0	1	602582	406486	602582	0.933384	82.8597	82.7284	83.0805	79.0783	82.8936	78.8221	[Pyruvate dehydrogenase (acetyl-transferring)] kinase isozyme 3, mitochondrial	0.000178317	0.529415	4.02E+07	5.39792	0.540039	2.03507	0.999999	0	-1.00E+07	645823;250222;176248;176112;274430;231107;	645823;250222;176248;176112;260938;231107;	0.991612;0.943321;0.90807;0.9446;0.984849;0.991364;	129409	0	0	0	0
DIA_OC3.mzML	DIA_OC3	Q15120	Q15120	PDK3_HUMAN	PDK3	966192	732038	599731	966192	732038	599731	599731	AAPLAGFGYGLPISR	AAPLAGFGYGLPISR	AAPLAGFGYGLPISR2	2	2.89E-05	0.000479712	0.000255558	0.000268312	0.000240327	0.000268456	0	1	534668	416643	534668	0.958002	82.5499	82.3754	82.7275	79.0783	82.4779	79.0208	[Pyruvate dehydrogenase (acetyl-transferring)] kinase isozyme 3, mitochondrial	0.000178317	0	3.42E+06	4.08698	0.58795	1.9439	1	1.39103	0.00505642	598628;237124;129717;168240;145832;173068;	570121;237124;129304;168240;97644.4;117459;	0.954901;0.988459;0.967466;0.907802;0.599517;0.561943;	128926	0	0	0	0
DIA_IN1.mzML	DIA_IN1	Q15120	Q15120	PDK3_HUMAN	PDK3	110620	98854.9	150141	110620	98854.9	150141	150141	AAPLAGFGYGLPISR	AAPLAGFGYGLPISR	AAPLAGFGYGLPISR2	2	0.000338318	0.000479712	0.000643915	0.000541126	0.000240327	0.000541418	0	1	83023.5	67917.1	83023.5	0.843125	82.6276	82.4945	82.7158	79.0783	82.7545	78.6902	[Pyruvate dehydrogenase (acetyl-transferring)] kinase isozyme 3, mitochondrial	0.000178317	0.629548	703717	2.36014	0.473593	1.468	0.997585	0	-1.00E+07	2.76936e+06;52945.8;35831.9;32820.4;81218.9;28945.8;	534647;17001.3;33201.8;32820.4;44573.2;16785.5;	-0.107175;0.635684;0.899931;0.893114;0.525186;0.765484;	128926	0	0	0	0
DIA_IN3.mzML	DIA_IN3	Q15120	Q15120	PDK3_HUMAN	PDK3	116336	105750	128466	116336	105750	128466	128466	AAPLAGFGYGLPISR	AAPLAGFGYGLPISR	AAPLAGFGYGLPISR2	2	0.000201993	0.000479712	0.000708717	0.000604961	0.000240327	0.000605327	0	1	116336	105750	116336	0.877442	82.4105	82.2793	82.5426	79.0783	82.4846	78.7307	[Pyruvate dehydrogenase (acetyl-transferring)] kinase isozyme 3, mitochondrial	0.000178317	0.951128	601392	2.48074	0.445217	0.577691	0.997682	0	-1.00E+07	3.75495e+06;49282.6;68192.2;67182.2;35764.5;29489.4;	1.31112e+06;20761.3;68192.2;27382.5;11483.7;9081;	0.39451;0.693297;0.965983;0.796563;0.566981;0.525159;	128581	0	0	0	0
DIA_OC1.mzML	DIA_OC1	Q15120	Q15120	PDK3_HUMAN	PDK3	866263	730558	604085	866263	730558	604085	604085	AAPLAGFGYGLPISR	AAPLAGFGYGLPISR	AAPLAGFGYGLPISR3	3	0.00111837	0.0170653	0.000271223	0.000249377	0.000240327	0.000249501	0	1	91352	77416.9	91352	0.885667	83.0884	82.91	83.3083	79.0952	83.1328	78.9966	[Pyruvate dehydrogenase (acetyl-transferring)] kinase isozyme 3, mitochondrial	0.00258073	0.307413	96327.3	2.19511	0.178883	0	0.946927	0	-1.00E+07	43454.5;0;14274.4;0;44786.1;0;	32291.4;0;14274.4;0;44786.1;0;	0.735723;0;0.925744;0;0.981006;0;	129660	0	0	0	0
DIA_OC2.mzML	DIA_OC2	Q15120	Q15120	PDK3_HUMAN	PDK3	1.01E+06	680441	587965	1.01E+06	680441	587965	587965	AAPLAGFGYGLPISR	AAPLAGFGYGLPISR	AAPLAGFGYGLPISR3	3	2.58E-05	0.0170653	0.000278474	0.000253743	0.000240327	0.000253872	0	1	95035.6	64108.6	95035.6	0.863225	82.888	82.7105	83.1059	79.0952	82.9003	78.8896	[Pyruvate dehydrogenase (acetyl-transferring)] kinase isozyme 3, mitochondrial	0.00258073	0.404563	326162	1.87493	0.457782	0	0.998726	0	-1.00E+07	64491.3;2398.81;36606.9;0;53810.2;0;	52960.3;0;36606.9;0;5468.5;0;	0.865637;0.46056;0.989869;0;-0.00790689;0;	129453	0	0	0	0
DIA_OC3.mzML	DIA_OC3	Q15120	Q15120	PDK3_HUMAN	PDK3	966192	732038	599731	966192	732038	599731	599731	AAPLAGFGYGLPISR	AAPLAGFGYGLPISR	AAPLAGFGYGLPISR3	3	0.000369072	0.0170653	0.000255558	0.000268312	0.000240327	0.000268456	0	1	140512	108089	140512	0.720765	82.5783	82.3575	82.887	79.0952	82.4857	79.0901	[Pyruvate dehydrogenase (acetyl-transferring)] kinase isozyme 3, mitochondrial	0.00258073	0.180869	280787	1.73262	0.219737	0	0.99068	0.402057	0.00120858	78617.7;1545.98;28085.7;0;64159.7;0;	72424.7;0;28085.7;0;40001.6;0;	0.914277;0.34055;0.924906;0;0.227073;0;	128970	0	0	0	0
DIA_ON1.mzML	DIA_ON1	Q15120	Q15120	PDK3_HUMAN	PDK3	233226	203110	220838	233226	203110	220838	220838	AAPLAGFGYGLPISR	AAPLAGFGYGLPISR	AAPLAGFGYGLPISR3	3	0.00188088	0.0170653	0.000728863	0.000617284	0.000240327	0.000617665	0	1	120961	100456	120961	0.687857	82.6165	82.4843	82.7475	79.0952	82.5711	78.9969	[Pyruvate dehydrogenase (acetyl-transferring)] kinase isozyme 3, mitochondrial	0.00258073	0	0	2.52537	0.312877	0	0.936679	0	-1.00E+07	28612.7;1711.37;15385.5;0;162706;0;	28543.5;657.265;15385.5;0;77032.4;0;	0.980449;0.685347;0.976583;0;0.521774;0;	128970	0	0	0	0
DIA_ON3.mzML	DIA_ON3	Q15120	Q15120	PDK3_HUMAN	PDK3	298097	230872	263357	298097	230872	263357	263357	AAPLAGFGYGLPISR	AAPLAGFGYGLPISR	AAPLAGFGYGLPISR3	3	0.00956644	0.0170653	0.000647249	0.000591366	0.000240327	0.000591716	0	1	213608	175154	213608	0.984223	82.5486	82.4145	82.7663	79.0952	82.5493	78.884	[Pyruvate dehydrogenase (acetyl-transferring)] kinase isozyme 3, mitochondrial	0.00258073	0	383883	2.71486	0.259934	0	0.831641	0	-1.00E+07	25020.1;0;17264.6;0;171323;0;	25020.1;0;17264.6;0;171323;0;	0.950992;0;0.949743;0;0.992551;0;	128901	0	0	0	0
DIA_IN3.mzML	DIA_IN3	Q15120	Q15120	PDK3_HUMAN	PDK3	116336	105750	128466	116336	105750	128466	128466	AAPLAGFGYGLPISR	AAPLAGFGYGLPISR	AAPLAGFGYGLPISR3	3	0.00412403	0.0170653	0.000708717	0.000604961	0.000240327	0.000605327	0	1	18433.1	16724.8	18433.1	0.89103	82.3967	82.3076	82.5277	79.0952	82.4923	78.6989	[Pyruvate dehydrogenase (acetyl-transferring)] kinase isozyme 3, mitochondrial	0.00258073	0	56552.9	1.62027	0.166617	0	0.924262	0	-1.00E+07	15484.3;0;5395.34;0;159316;0;	13037.7;0;5395.34;0;0;0;	0.870125;0;0.941546;0;-0.507901;0;	128556	0	0	0	0
DIA_OC3.mzML	DIA_OC3	Q96PQ0	Q96PQ0	SORC2_HUMAN	SORCS2	226517	180914	114670	226517	180914	114670	114670	AAPLAGVASR	AAPLAGVASR	AAPLAGVASR2	2	0.000665395	1	0.000255558	0.000268312	0.000240327	0.000268456	0	1	145546	107482	145546	0.934276	34.7184	34.6302	34.8511	-0.867725	34.6687	-0.637168	VPS10 domain-containing receptor SorCS2	0.00548111	0	0	2.835	0.431844	0.328146	0.973852	0.533609	0.023335	26942.8;118759;12672.4;130574;3974.17;173939;	26077.6;106796;12672.4;39785.6;0;57472.5;	0.9333;0.934965;0.930483;0.649949;0.491574;-0.122945;	53963	0	0	0	0
DIA_OC1.mzML	DIA_OC1	Q9NR99	Q9NR99	MXRA5_HUMAN	MXRA5	548222	480515	389347	548222	480515	389347	389347	AAPLPSVR	AAPLPSVR	AAPLPSVR2	2	2.92E-05	1	0.000271223	0.000249377	0.000240327	0.000249501	0	1	172962	153416	172962	0.897139	36.4297	36.1661	36.7822	1.80055	36.4316	1.84489	Matrix-remodeling-associated protein 5	0.00860533	0.429699	808377	2.46842	0.114685	0.22625	0.999388	0	-1.00E+07	159230;43278;0;3013.62;51322.4;74802.5;	145439;43278;0;937.481;26585.8;37945.7;	0.92731;0.93772;0;0.527898;0.745105;0.316347;	56580	0	0	0	0
DIA_OC2.mzML	DIA_OC2	Q9NR99	Q9NR99	MXRA5_HUMAN	MXRA5	619669	429719	343695	619669	429719	343695	343695	AAPLPSVR	AAPLPSVR	AAPLPSVR2	2	2.58E-05	1	0.000278474	0.000253743	0.000240327	0.000253872	0	1	145146	98842.9	145146	0.558505	36.5087	36.245	36.7717	1.80055	36.5007	1.86853	Matrix-remodeling-associated protein 5	0.00860533	0.0601899	760870	2.21277	0.309876	0.27818	0.999688	0.625237	0.00707731	196368;67648.4;19233.8;15397;72435.9;66964.8;	92186.6;23336.3;10496.1;15397;37562.2;18164.6;	0.532467;0.179892;0.741103;0.88825;0.487246;0.248542;	56718	0	0	0	0
DIA_OC3.mzML	DIA_OC3	Q9NR99	Q9NR99	MXRA5_HUMAN	MXRA5	666223	491989	378865	666223	491989	378865	378865	AAPLPSVR	AAPLPSVR	AAPLPSVR2	2	2.89E-05	1	0.000255558	0.000268312	0.000240327	0.000268456	0	1	275100	206350	275100	0.957653	36.0362	35.7727	36.3877	1.80055	35.9821	1.82915	Matrix-remodeling-associated protein 5	0.00860533	0.439632	1.32E+06	3.47847	0.364803	0	0.999817	0.259921	0.017363	226530;51846.7;7398.34;10336.2;61022.6;167987;	210689;51846.7;2361.54;5393.27;59017.7;68551.5;	0.958993;0.977009;0.540555;0.775009;0.96956;-0.254635;	56028	0	0	0	0
DIA_OC1.mzML	DIA_OC1	Q99501	Q99501	GA2L1_HUMAN	GAS2L1	116527	102811	25757.3	116527	102811	25757.3	25757.3	AAPPAPNAPAAGEDTTETAPAPGTPAR	AAPPAPNAPAAGEDTTETAPAPGTPAR	AAPPAPNAPAAGEDTTETAPAPGTPAR3	3	2.92E-05	0.0035891	0.000271223	0.000249377	0.000240327	0.000249501	0	1	116527	102811	116527	0.954538	37.2938	37.1195	37.6017	3.27782	37.2641	3.33189	GAS2-like protein 1	0.000686229	0	0	2.36758	0.232077	0	0.999993	0	-1.00E+07	98841.1;17123.7;85530;1479.34;21971.7;6942.94;	98841.1;14195;0;0;8321.63;3490.52;	0.987421;0.779882;-0.118251;0.0714283;0.645018;0.733662;	57934	0	0	0	0
DIA_OC2.mzML	DIA_OC2	Q99501	Q99501	GA2L1_HUMAN	GAS2L1	101277	73643.6	34678.8	101277	73643.6	34678.8	34678.8	AAPPAPNAPAAGEDTTETAPAPGTPAR	AAPPAPNAPAAGEDTTETAPAPGTPAR	AAPPAPNAPAAGEDTTETAPAPGTPAR3	3	2.58E-05	0.0035891	0.000278474	0.000253743	0.000240327	0.000253872	0	1	75420.4	53147.9	75420.4	0.855541	37.2832	37.1509	37.3714	3.27782	37.3202	3.2265	GAS2-like protein 1	0.000686229	0	0	2.4681	0.1638	0	0.999979	0	-1.00E+07	99698.2;15330.4;35078.2;0;4891.81;4557.54;	61401.6;9461.25;0;0;2050.89;4557.54;	0.871439;0.710177;-0.477554;0;0.32854;0.943114;	57934	0	0	0	0
DIA_OC3.mzML	DIA_OC3	Q99501	Q99501	GA2L1_HUMAN	GAS2L1	101019	76009.5	10991	101019	76009.5	10991	10991	AAPPAPNAPAAGEDTTETAPAPGTPAR	AAPPAPNAPAAGEDTTETAPAPGTPAR	AAPPAPNAPAAGEDTTETAPAPGTPAR3	3	2.89E-05	0.0035891	0.000255558	0.000268312	0.000240327	0.000268456	0	1	101019	76009.5	101019	0.87702	37.0744	36.943	37.2061	3.27782	36.7852	3.76595	GAS2-like protein 1	0.000686229	0	0	3.14362	0.595319	0	0.999963	0	-1.00E+07	97255.9;25004.8;418881;2249.93;5520.5;6927.98;	74622.5;19469;67829.5;0;2394.58;6927.98;	0.880978;0.826682;-0.608438;0.367711;0.697351;0.975851;	57658	0	0	0	0
DIA_OC1.mzML	DIA_OC1	Q5T1J5;Q9Y6H1	Q5T1J5;Q9Y6H1	CHCH2_HUMAN;CHCH9_HUMAN	CHCHD2;CHCHD2P9	808405	667187	664376	808405	667187	664376		AAPRPAPVAQPPAAAPPSAVGSSAAAPR	AAPRPAPVAQPPAAAPPSAVGSSAAAPR	AAPRPAPVAQPPAAAPPSAVGSSAAAPR3	3	2.92E-05	0.000168152	1	0.000249377	0.000240327	0.000249501	0	0	808405	667187	808405	0.981584	41.3913	41.0809	41.6079	9.60303	41.2785	9.82207	Putative coiled-coil-helix-coiled-coil-helix domain-containing protein CHCHD2P9, mitochondrial	0.000115734	0.876711	673338	5.5423	0.474098	8.33946	1	0	-1.00E+07	342019;285827;294261;180559;90192.9;124292;	342019;285827;294261;180559;90192.9;124292;	0.994772;0.974248;0.994207;0.968216;0.947075;0.957644;	64352	0	0	0	0
DIA_OC2.mzML	DIA_OC2	Q5T1J5;Q9Y6H1	Q5T1J5;Q9Y6H1	CHCH2_HUMAN;CHCH9_HUMAN	CHCHD2;CHCHD2P9	983122	663436	637118	983122	663436	637118		AAPRPAPVAQPPAAAPPSAVGSSAAAPR	AAPRPAPVAQPPAAAPPSAVGSSAAAPR	AAPRPAPVAQPPAAAPPSAVGSSAAAPR3	3	2.58E-05	0.000168152	1	0.000253743	0.000240327	0.000253872	0	0	983122	663436	983122	0.984748	41.2881	41.067	41.5075	9.60303	41.2886	9.59145	Putative coiled-coil-helix-coiled-coil-helix domain-containing protein CHCHD2P9, mitochondrial	0.000115734	0.902497	999510	5.57708	0.533163	7.40104	1	0	-1.00E+07	389272;372951;346631;220899;109609;141931;	389272;372951;346631;220899;109609;140950;	0.988065;0.990247;0.9868;0.969619;0.993152;0.892454;	64214	0	0	0	0
DIA_OC3.mzML	DIA_OC3	Q5T1J5;Q9Y6H1	Q5T1J5;Q9Y6H1	CHCH2_HUMAN;CHCH9_HUMAN	CHCHD2;CHCHD2P9	856388	655951	685969	856388	655951	685969		AAPRPAPVAQPPAAAPPSAVGSSAAAPR	AAPRPAPVAQPPAAAPPSAVGSSAAAPR	AAPRPAPVAQPPAAAPPSAVGSSAAAPR3	3	2.89E-05	0.000168152	1	0.000268312	0.000240327	0.000268456	0	0	856388	655951	856388	0.977872	41.2998	41.0364	41.477	9.60303	40.7204	10.6782	Putative coiled-coil-helix-coiled-coil-helix domain-containing protein CHCHD2P9, mitochondrial	0.000115734	0.861048	425514	5.68013	0.56699	7.20212	1	0	-1.00E+07	337251;305219;284274;213917;90044.1;150572;	337251;305219;284274;213917;90034.4;150572;	0.975549;0.986917;0.990248;0.968627;0.983459;0.985123;	64283	0	0	0	0
DIA_ON1.mzML	DIA_ON1	Q5T1J5;Q9Y6H1	Q5T1J5;Q9Y6H1	CHCH2_HUMAN;CHCH9_HUMAN	CHCHD2;CHCHD2P9	29061.8	24544.7	24544.5	29061.8	24544.7	24544.5		AAPRPAPVAQPPAAAPPSAVGSSAAAPR	AAPRPAPVAQPPAAAPPSAVGSSAAAPR	AAPRPAPVAQPPAAAPPSAVGSSAAAPR3	3	0.000182893	0.000168152	1	0.00253936	0.000240327	0.00254065	0	0	29061.8	24544.7	29061.8	0.891048	41.2691	41.138	41.3576	9.60303	40.7982	10.4733	Putative coiled-coil-helix-coiled-coil-helix domain-containing protein CHCHD2P9, mitochondrial	0.000115734	0	0	2.73107	0.718671	1.68322	0.996666	0	-1.00E+07	16431;9034.86;28894.8;7077.15;0;0;	12949.8;9034.86;13112.6;7077.15;0;0;	0.824834;0.944813;0.149279;0.94357;0;0;	64145	0	0	0	0
DIA_ON2.mzML	DIA_ON2	Q5T1J5;Q9Y6H1	Q5T1J5;Q9Y6H1	CHCH2_HUMAN;CHCH9_HUMAN	CHCHD2;CHCHD2P9	21065.8	18720.3	18720.2	21065.8	18720.3	18720.2		AAPRPAPVAQPPAAAPPSAVGSSAAAPR	AAPRPAPVAQPPAAAPPSAVGSSAAAPR	AAPRPAPVAQPPAAAPPSAVGSSAAAPR3	3	0.000175572	0.000168152	1	0.00295858	0.000240327	0.00295858	0	0	21065.8	18720.3	21065.8	0.879276	41.1721	41.0417	41.2582	9.60303	40.8436	10.2346	Putative coiled-coil-helix-coiled-coil-helix domain-containing protein CHCHD2P9, mitochondrial	0.000115734	0	0	3.15333	0.466492	1.47534	0.997137	0	-1.00E+07	13972;2766.47;17903.6;7670.58;1014.18;0;	11824.9;2766.47;10656.9;6474.38;274.228;0;	0.884894;0.944798;0.659944;0.841017;0.552879;0;	64007	0	0	0	0
DIA_ON3.mzML	DIA_ON3	Q5T1J5;Q9Y6H1	Q5T1J5;Q9Y6H1	CHCH2_HUMAN;CHCH9_HUMAN	CHCHD2;CHCHD2P9	15318.7	12789.8	12789.7	15318.7	12789.8	12789.7		AAPRPAPVAQPPAAAPPSAVGSSAAAPR	AAPRPAPVAQPPAAAPPSAVGSSAAAPR	AAPRPAPVAQPPAAAPPSAVGSSAAAPR3	3	0.00130745	0.000168152	1	0.00513779	0.000240327	0.00514019	0	0	15318.7	12789.8	15318.7	0.899545	41.0601	40.9719	41.1923	9.60303	40.5282	10.5326	Putative coiled-coil-helix-coiled-coil-helix domain-containing protein CHCHD2P9, mitochondrial	0.000115734	0	0	1.89783	0.593337	0	0.973277	0	-1.00E+07	10819.4;6135.16;20450.4;0;789.679;0;	9183.5;6135.16;15153.1;0;0;0;	0.869248;0.944896;0.843597;0;-0.478087;0;	63869	0	0	0	0
DIA_OC1.mzML	DIA_OC1	Q9HCB6	Q9HCB6	SPON1_HUMAN	SPON1	2.02E+06	1.80E+06	2.93E+06	2.02E+06	1.80E+06	2.93E+06	2.93E+06	AAPSAEFSVDR	AAPSAEFSVDR	AAPSAEFSVDR2	2	2.92E-05	0.00185257	0.000271223	0.000249377	0.000240327	0.000249501	0	1	2.00E+06	1.72E+06	2.00E+06	0.970806	43.132	42.8695	43.3952	13.3339	43.1302	13.3397	Spondin-1	0.000420209	0.922129	4.92E+06	2.95692	0.756027	0.128223	0.999982	0.96306	0.0131243	1.66641e+06;249351;217274;201914;1.06835e+06;206496;	1.66641e+06;145782;118190;189839;137744;85163.1;	0.995912;0.783756;0.779425;0.894068;-0.158768;0.766668;	67085	0	0	0	0
DIA_OC2.mzML	DIA_OC2	Q9HCB6	Q9HCB6	SPON1_HUMAN	SPON1	2.50E+06	1.82E+06	1.16E+06	2.50E+06	1.82E+06	1.16E+06	1.16E+06	AAPSAEFSVDR	AAPSAEFSVDR	AAPSAEFSVDR2	2	2.58E-05	0.00185257	0.000278474	0.000253743	0.000240327	0.000253872	0	1	2.09E+06	1.43E+06	2.09E+06	0.945681	43.0704	42.8938	43.333	13.3339	43.0615	13.3595	Spondin-1	0.000420209	0.752295	4.59E+06	3.88061	0.414296	0.00231719	0.999992	0.806562	0.0143093	1.85439e+06;291767;256938;206735;1.10913e+06;247101;	1.61812e+06;260421;225246;206735;500701;191887;	0.962802;0.807347;0.850714;0.985937;0.353411;0.772619;	67016	0	0	0	0
DIA_OC3.mzML	DIA_OC3	Q9HCB6	Q9HCB6	SPON1_HUMAN	SPON1	2.25E+06	1.71E+06	961907	2.25E+06	1.71E+06	961907	961907	AAPSAEFSVDR	AAPSAEFSVDR	AAPSAEFSVDR2	2	2.89E-05	0.00185257	0.000255558	0.000268312	0.000240327	0.000268456	0	1	2.23E+06	1.67E+06	2.23E+06	0.967705	42.6418	42.4255	42.9072	13.3339	42.6614	13.3075	Spondin-1	0.000420209	0.649903	4.79E+06	3.67325	0.353621	0.473867	0.999932	0.616736	0.011283	1.65953e+06;364002;223419;217913;1.00754e+06;152148;	1.65953e+06;363154;221262;211971;222417;61113.8;	0.999053;0.888531;0.845751;0.857922;-0.12932;0.736055;	66395	0	0	0	0
DIA_OC1.mzML	DIA_OC1	Q9BRP8	Q9BRP8	PYM1_HUMAN	PYM1	146222	124027	122606	146222	124027	122606	122606	AAPTAASDQPDSAATTEK	AAPTAASDQPDSAATTEK	AAPTAASDQPDSAATTEK2	2	2.92E-05	0.000168152	0.000271223	0.000249377	0.000240327	0.000249501	0	1	114763	94715.2	114763	0.962536	24.6158	24.4847	24.7481	-23.6298	24.31	-22.5989	Partner of Y14 and mago	0.000132802	0.785714	107693	4.82184	0.459143	8.8961	1	0	-1.00E+07	78891;23633.8;19722.5;47161.1;11589.6;12813.6;	71553.3;23487.1;19722.5;25741.1;11589.6;12813.6;	0.966399;0.943305;0.971421;0.703162;0.966722;0.955025;	38065	0	0	0	0
DIA_OC2.mzML	DIA_OC2	Q9BRP8	Q9BRP8	PYM1_HUMAN	PYM1	185198	124930	110425	185198	124930	110425	110425	AAPTAASDQPDSAATTEK	AAPTAASDQPDSAATTEK	AAPTAASDQPDSAATTEK2	2	2.58E-05	0.000168152	0.000278474	0.000253743	0.000240327	0.000253872	0	1	142212	95932.6	142212	0.965639	24.7008	24.5668	24.8752	-23.6298	24.3611	-22.6404	Partner of Y14 and mago	0.000132802	0	0	4.58406	0.379474	8.28491	0.999985	1.02978	0.00054962	89584.4;33935.9;20121.3;55363.2;10842.8;14638.8;	88154.7;33935.9;20121.3;49794.4;0;14638.8;	0.970282;0.953584;0.96563;0.982003;0.482408;0.885388;	38203	0	0	0	0
DIA_OC3.mzML	DIA_OC3	Q9BRP8	Q9BRP8	PYM1_HUMAN	PYM1	116956	86369.1	98934.9	116956	86369.1	98934.9	98934.9	AAPTAASDQPDSAATTEK	AAPTAASDQPDSAATTEK	AAPTAASDQPDSAATTEK2	2	2.89E-05	0.000168152	0.000255558	0.000268312	0.000240327	0.000268456	0	1	116956	86369.1	116956	0.979408	24.6653	24.4881	24.8396	-23.6298	24.1977	-22.302	Partner of Y14 and mago	0.000132802	0.730323	80030.3	4.35585	0.443709	3.95824	1	0	-1.00E+07	69428.8;30992;16535.1;60245;5099.94;15232.2;	69428.8;30992;16535.1;42448.4;0;15232.2;	0.98975;0.985949;0.92372;0.786068;0.425187;0.937536;	38203	0	0	0	0
DIA_OC1.mzML	DIA_OC1	Q5VST9	Q5VST9	OBSCN_HUMAN	OBSCN	2.07E+06	1.71E+06	1.11E+06	2.07E+06	1.71E+06	1.11E+06	1.11E+06	AAPVEWR	AAPVEWR	AAPVEWR2	2	2.92E-05	0.0116789	0.000271223	0.000249377	0.000240327	0.000249501	0	1	2.07E+06	1.71E+06	2.07E+06	0.968756	41.6698	41.4955	41.9369	10.3571	41.6631	10.3588	Obscurin	0.00179168	0.980946	6.16E+06	3.45612	0.312916	1.45521	0.99988	2.30142	0.0625019	1.46995e+06;421994;202684;261029;108522;62200.9;	1.46579e+06;421994;202684;186392;42151;0;	0.985963;0.993557;0.842581;0.777286;0.571481;0.349821;	64792	0	0	0	0
DIA_OC2.mzML	DIA_OC2	Q5VST9	Q5VST9	OBSCN_HUMAN	OBSCN	1.52E+06	1.02E+06	1.16E+06	1.52E+06	1.02E+06	1.16E+06	1.16E+06	AAPVEWR	AAPVEWR	AAPVEWR2	2	0.000469494	0.0116789	0.000278474	0.000253743	0.000240327	0.000253872	0	1	1.26E+06	849455	1.26E+06	0.560848	41.6997	41.5225	41.8312	10.3571	41.658	10.42	Obscurin	0.00179168	0.657185	6.28E+06	1.88267	0.166039	1.21804	0.97855	1.08024	0.0701346	1.61353e+06;373873;87656.9;315724;56834.4;100554;	736361;207160;0;315724;53830.1;90166.4;	0.397806;0.487881;0.240046;0.988987;0.811736;0.837889;	64861	0	0	0	0
DIA_OC3.mzML	DIA_OC3	Q5VST9	Q5VST9	OBSCN_HUMAN	OBSCN	1.89E+06	1.45E+06	1.10E+06	1.89E+06	1.45E+06	1.10E+06	1.10E+06	AAPVEWR	AAPVEWR	AAPVEWR2	2	0.000172899	0.0116789	0.000255558	0.000268312	0.000240327	0.000268456	0	1	1.89E+06	1.45E+06	1.89E+06	0.923233	41.0983	40.9202	41.2719	10.3571	41.1411	10.2968	Obscurin	0.00179168	0.979201	5.59E+06	3.19496	0.597415	2.54335	0.99769	1.69451	0.018845	1.60138e+06;320632;245179;244088;53186.8;37985.4;	1.49711e+06;154712;245179;240136;0;6628.74;	0.957755;0.710379;0.976409;0.845146;0.289935;0.200333;	63964	0	0	0	0
DIA_ON1.mzML	DIA_ON1	Q5VST9	Q5VST9	OBSCN_HUMAN	OBSCN	1.01E+06	796939	636113	1.01E+06	796939	636113	636113	AAPVEWR	AAPVEWR	AAPVEWR2	2	0.000126422	0.0116789	0.000728863	0.000617284	0.000240327	0.000617665	0	1	611929	522306	611929	0.821805	41.1988	41.0244	41.3755	10.3571	41.2033	10.3405	Obscurin	0.00179168	0.730106	2.01E+06	2.7355	0.330263	2.10109	0.998122	1.7249	0.325645	514157;142653;56216.9;131125;51014.9;0;	353389;127415;0;131125;6368.21;0;	0.74525;0.862329;0.663383;0.988749;-0.0332173;0;	64033	0	0	0	0
DIA_ON2.mzML	DIA_ON2	Q5VST9	Q5VST9	OBSCN_HUMAN	OBSCN	614469	514113	670496	614469	514113	670496	670496	AAPVEWR	AAPVEWR	AAPVEWR2	2	0.000133592	0.0116789	0.000712758	0.000608273	0.000240327	0.000608643	0	1	571295	498069	571295	0.934988	41.234	41.0988	41.4504	10.3571	41.2492	10.3507	Obscurin	0.00179168	0.973483	2.38E+06	2.74307	0.495268	0.105055	0.998832	1.79697	0.340824	417780;118310;48946.7;42692.9;4217.42;46187;	410292;118310;14616.2;42692.9;0;0;	0.931795;0.985274;0.575288;0.826329;0.232186;-0.182542;	64102	0	0	0	0
DIA_ON3.mzML	DIA_ON3	Q5VST9	Q5VST9	OBSCN_HUMAN	OBSCN	739530	624150	677849	739530	624150	677849	677849	AAPVEWR	AAPVEWR	AAPVEWR2	2	0.000121921	0.0116789	0.000647249	0.000591366	0.000240327	0.000591716	0	1	739530	624150	739530	0.958118	40.9448	40.7234	41.1641	10.3571	40.957	10.3286	Obscurin	0.00179168	0.925384	2.77E+06	2.32817	0.364067	1.53247	0.997387	2.22209	0.323877	508365;167122;11640.4;138898;127147;4124.76;	508365;163256;0;67909.5;0;0;	0.996346;0.934076;0.0935368;0.729749;0.0788153;0.0935368;	63688	0	0	0	0
DIA_IN1.mzML	DIA_IN1	Q5VST9	Q5VST9	OBSCN_HUMAN	OBSCN	830154	810186	897025	830154	810186	897025	897025	AAPVEWR	AAPVEWR	AAPVEWR2	2	0.00097704	0.0116789	0.000643915	0.000541126	0.000240327	0.000541418	0	1	657853	646472	657853	0.877444	41.6144	41.4783	41.7449	10.3571	41.4955	10.5866	Obscurin	0.00179168	0.919094	2.48E+06	2.42597	0.290045	0	0.988224	1.13685	0.617481	826250;39678.3;32498.1;87493.8;25379.7;95245.2;	561412;8946.89;13591.2;87493.8;894.959;33231.3;	0.870833;0.362179;0.72804;0.972552;-0.358849;0.221369;	64654	0	0	0	0
DIA_IN2.mzML	DIA_IN2	Q5VST9	Q5VST9	OBSCN_HUMAN	OBSCN	681406	767866	858863	681406	767866	858863	858863	AAPVEWR	AAPVEWR	AAPVEWR2	2	0.000135556	0.0116789	0.000652316	0.000552792	0.000240327	0.000553097	0	1	681406	767866	681406	0.947202	40.9451	40.7666	41.1667	10.3571	40.9411	10.3799	Obscurin	0.00179168	0.935032	2.52E+06	2.99329	0.163878	1.36623	0.999361	0.847404	0.388523	538087;115949;52277.6;96995;16864.9;29499.2;	538087;51614.1;32156.1;91705.2;5067.22;20151;	0.994731;0.629371;0.763694;0.847207;0.517644;0.77923;	63619	0	0	0	0
DIA_IN3.mzML	DIA_IN3	Q5VST9	Q5VST9	OBSCN_HUMAN	OBSCN	753859	688689	894522	753859	688689	894522	894522	AAPVEWR	AAPVEWR	AAPVEWR2	2	7.89E-05	0.0116789	0.000708717	0.000604961	0.000240327	0.000605327	0	1	636237	623094	636237	0.870485	41.2549	41.1195	41.4294	10.3571	41.2259	10.4374	Obscurin	0.00179168	0.953519	2.33E+06	2.95271	0.318095	1.64121	0.999381	0.827089	0.297601	581271;179407;87070.5;134864;60073.3;89544.1;	451365;70877.3;87070.5;113994;37587.6;0;	0.919995;0.588092;0.985385;0.850026;0.474979;-0.447302;	64102	0	0	0	0
DIA_OC1.mzML	DIA_OC1	O94856	O94856	NFASC_HUMAN	NFASC	8.78E+06	7.25E+06	5.24E+06	8.78E+06	7.25E+06	5.24E+06	5.24E+06	AAPYWLDEPK	AAPYWLDEPK	AAPYWLDEPK2	2	2.92E-05	0.0043359	0.000271223	0.000249377	0.000240327	0.000249501	0	1	1.42E+06	1.19E+06	1.42E+06	0.586555	63.5637	63.3868	63.9176	45.3486	63.5144	45.4152	Neurofascin	0.000778372	0.867998	8.03E+06	1.59566	0.4317	0.0728239	0.999877	0.447385	0.0109411	1.69894e+06;821226;237739;514918;68825.8;59047.4;	825776;349323;32314.5;247735;68825.8;14248.6;	0.710731;0.442551;-0.183068;0.375693;0.52224;0.092671;	99103	0	0	0	0
DIA_OC2.mzML	DIA_OC2	O94856	O94856	NFASC_HUMAN	NFASC	1.10E+07	7.43E+06	5.28E+06	1.10E+07	7.43E+06	5.28E+06	5.28E+06	AAPYWLDEPK	AAPYWLDEPK	AAPYWLDEPK2	2	0.000207967	0.0043359	0.000278474	0.000253743	0.000240327	0.000253872	0	1	3.97E+06	2.74E+06	3.97E+06	0.893489	63.7886	63.4357	64.1411	45.3486	63.4072	45.9554	Neurofascin	0.000778372	0.896887	1.05E+07	2.43485	0.315435	0	0.991195	1.2532	0.00275675	2.29674e+06;1.14249e+06;277769;721842;113975;117105;	2.29674e+06;952134;0;721842;76578.2;0;	0.954408;0.736565;-0.080184;0.906648;0.650427;0.487488;	99517	0	0	0	0
DIA_OC3.mzML	DIA_OC3	O94856	O94856	NFASC_HUMAN	NFASC	1.06E+07	7.85E+06	5.45E+06	1.06E+07	7.85E+06	5.45E+06	5.45E+06	AAPYWLDEPK	AAPYWLDEPK	AAPYWLDEPK2	2	2.89E-05	0.0043359	0.000255558	0.000268312	0.000240327	0.000268456	0	1	3.50E+06	2.66E+06	3.50E+06	0.886363	62.85	62.586	63.202	45.3486	62.8514	45.3007	Neurofascin	0.000778372	0.979738	9.52E+06	2.96508	0.422391	1.27E-05	0.99998	0.84545	0.0112115	1.89293e+06;1.32437e+06;290680;612081;123854;71534;	1.89293e+06;1.11656e+06;89076.5;486162;78975.3;50961.1;	0.99487;0.740083;-0.365547;0.799839;0.728783;0.591617;	98068	0	0	0	0
DIA_ON1.mzML	DIA_ON1	O94856	O94856	NFASC_HUMAN	NFASC	7.18E+06	6.46E+06	8.50E+06	7.18E+06	6.46E+06	8.50E+06	8.50E+06	AAPYWLDEPK	AAPYWLDEPK	AAPYWLDEPK2	2	6.52E-05	0.0043359	0.000728863	0.000617284	0.000240327	0.000617665	0	1	3.51E+06	2.84E+06	3.51E+06	0.921305	63.1596	62.8074	63.5129	45.3486	63.0705	45.4896	Neurofascin	0.000778372	0.945972	1.01E+07	2.35612	0.437943	0.553509	0.999691	0.815147	0.00387238	2.07173e+06;1.27237e+06;379980;619915;92465.6;27286;	2.07173e+06;828921;130640;608918;0;0;	0.986845;0.760812;0.254975;0.916796;0.445166;0.429641;	98482	0	0	0	0
DIA_ON2.mzML	DIA_ON2	O94856	O94856	NFASC_HUMAN	NFASC	6.77E+06	5.95E+06	7.71E+06	6.77E+06	5.95E+06	7.71E+06	7.71E+06	AAPYWLDEPK	AAPYWLDEPK	AAPYWLDEPK2	2	0.000175572	0.0043359	0.000712758	0.000608273	0.000240327	0.000608643	0	1	956330	784300	956330	0.0587243	63.1089	62.9308	63.284	45.3486	63.0856	45.3947	Neurofascin	0.000778372	0.588606	6.14E+06	0.868831	0.589061	7.09E-06	0.996547	1.23944	0.422891	1.2384e+06;821979;255414;368848;97526.2;12277.2;	481600;322808;123392;151922;27130;12277.2;	0.0788402;0.110316;0.667291;-0.114668;0.0654086;0.574348;	98413	0	0	0	0
DIA_ON3.mzML	DIA_ON3	O94856	O94856	NFASC_HUMAN	NFASC	7.13E+06	6.12E+06	8.13E+06	7.13E+06	6.12E+06	8.13E+06	8.13E+06	AAPYWLDEPK	AAPYWLDEPK	AAPYWLDEPK2	2	0.000121921	0.0043359	0.000647249	0.000591366	0.000240327	0.000591716	0	1	3.61E+06	2.96E+06	3.61E+06	0.922596	62.9589	62.6064	63.3116	45.3486	62.8514	45.5337	Neurofascin	0.000778372	0.8715	1.00E+07	2.27625	0.32075	0.384722	0.999032	1.11894	0.386553	1.89714e+06;1.33774e+06;387193;582303;146174;26347.9;	1.89714e+06;1.32257e+06;0;394014;0;13836.3;	0.990923;0.891751;0.0312974;0.697139;0.387707;0.444622;	98206	0	0	0	0
DIA_IN1.mzML	DIA_IN1	O94856	O94856	NFASC_HUMAN	NFASC	2.67E+06	2.58E+06	2.69E+06	2.67E+06	2.58E+06	2.69E+06	2.69E+06	AAPYWLDEPK	AAPYWLDEPK	AAPYWLDEPK2	2	0.00280988	0.0043359	0.000643915	0.000541126	0.000240327	0.000541418	0	1	940890	830770	940890	0.880195	63.5877	63.3681	63.9408	45.3486	63.4415	45.6492	Neurofascin	0.000778372	0.57018	6.79E+06	1.67196	0.519675	0.0595767	0.93454	0.961319	0.135911	529210;428243;101845;96210;13094.5;0;	512647;428243;0;0;4706.5;0;	0.841216;0.926857;-0.370933;-0.154995;0.464465;0;	99103	0	0	0	0
DIA_OC1.mzML	DIA_OC1	O94856	O94856	NFASC_HUMAN	NFASC	8.78E+06	7.25E+06	5.24E+06	8.78E+06	7.25E+06	5.24E+06	5.24E+06	AAPYWLDEPKN(UniMod:7)LILAPGEDGR	AAPYWLDEPKNLILAPGEDGR	AAPYWLDEPKN(UniMod:7)LILAPGEDGR3	3	2.92E-05	0.00231087	0.000271223	0.000249377	0.000240327	0.000249501	0	1	130674	108050	130674	0.938662	84.2978	84.0768	84.3832	81.6766	84.5492	81.7376	Neurofascin	0.000513844	0	0	3.15591	0.652403	0	0.999842	1.05795	0.080106	83513.4;37646.7;36843.2;20623;17504.1;0;	72404.4;37646.7;36843.2;20623;0;0;	0.93068;0.978446;0.962973;0.894059;-0.276034;0;	131551	0	0	0	0
DIA_OC2.mzML	DIA_OC2	O94856	O94856	NFASC_HUMAN	NFASC	1.10E+07	7.43E+06	5.28E+06	1.10E+07	7.43E+06	5.28E+06	5.28E+06	AAPYWLDEPKN(UniMod:7)LILAPGEDGR	AAPYWLDEPKNLILAPGEDGR	AAPYWLDEPKN(UniMod:7)LILAPGEDGR3	3	2.58E-05	0.00231087	0.000278474	0.000253743	0.000240327	0.000253872	0	1	122085	84681.9	122085	0.880469	84.2292	84.0512	84.3617	81.6766	84.2609	81.7319	Neurofascin	0.000513844	0	0	2.67335	0.462251	0	0.999956	0	-1.00E+07	83524.6;31034.3;17516.3;31415.5;10254.1;0;	73381.7;31034.3;16453;17669;9565.39;0;	0.881073;0.985612;0.807196;0.693287;0.821168;0;	131551	0	0	0	0
DIA_OC3.mzML	DIA_OC3	O94856	O94856	NFASC_HUMAN	NFASC	1.06E+07	7.85E+06	5.45E+06	1.06E+07	7.85E+06	5.45E+06	5.45E+06	AAPYWLDEPKN(UniMod:7)LILAPGEDGR	AAPYWLDEPKNLILAPGEDGR	AAPYWLDEPKN(UniMod:7)LILAPGEDGR3	3	2.89E-05	0.00231087	0.000255558	0.000268312	0.000240327	0.000268456	0	1	87484.5	75263.3	87484.5	0.930733	83.8303	83.6555	83.9614	81.6766	83.9454	81.6919	Neurofascin	0.000513844	0	1.36E+07	2.73136	0.455263	0	0.999976	1.10435	0.0149293	48719.2;28778.1;52817.2;10520.5;4971.15;0;	48719.2;28778.1;21566.5;9987.17;0;0;	0.923447;0.97563;0.544095;0.8369;-0.00103585;0;	130930	0	0	0	0
DIA_ON1.mzML	DIA_ON1	O94856	O94856	NFASC_HUMAN	NFASC	7.18E+06	6.46E+06	8.50E+06	7.18E+06	6.46E+06	8.50E+06	8.50E+06	AAPYWLDEPKN(UniMod:7)LILAPGEDGR	AAPYWLDEPKNLILAPGEDGR	AAPYWLDEPKN(UniMod:7)LILAPGEDGR3	3	6.52E-05	0.00231087	0.000728863	0.000617284	0.000240327	0.000617665	0	1	976303	842828	976303	0.985102	83.9074	83.733	84.1729	81.6766	83.8611	81.8681	Neurofascin	0.000513844	0.0264847	2.68E+07	4.16648	0.535878	0	0.999997	0.973322	0.000625358	542458;221281;189268;235114;63999.6;35334.2;	531233;221281;189268;223789;30611.5;10580.8;	0.99029;0.990876;0.955447;0.967078;0.686595;0.377443;	130999	0	0	0	0
DIA_ON2.mzML	DIA_ON2	O94856	O94856	NFASC_HUMAN	NFASC	6.77E+06	5.95E+06	7.71E+06	6.77E+06	5.95E+06	7.71E+06	7.71E+06	AAPYWLDEPKN(UniMod:7)LILAPGEDGR	AAPYWLDEPKNLILAPGEDGR	AAPYWLDEPKN(UniMod:7)LILAPGEDGR3	3	7.00E-05	0.00231087	0.000712758	0.000608273	0.000240327	0.000608643	0	1	809582	785731	809582	0.987367	83.8145	83.6834	83.9888	81.6766	83.9436	81.7767	Neurofascin	0.000513844	0.551661	2.29E+07	3.9285	0.612411	0	0.999955	0.237092	6.50E-05	465742;202654;171783;179351;43442.5;14337.5;	443617;198183;171783;167782;41603.1;4900.77;	0.988921;0.990557;0.987671;0.979491;0.878769;0.600039;	130861	0	0	0	0
DIA_ON3.mzML	DIA_ON3	O94856	O94856	NFASC_HUMAN	NFASC	7.13E+06	6.12E+06	8.13E+06	7.13E+06	6.12E+06	8.13E+06	8.13E+06	AAPYWLDEPKN(UniMod:7)LILAPGEDGR	AAPYWLDEPKNLILAPGEDGR	AAPYWLDEPKN(UniMod:7)LILAPGEDGR3	3	6.79E-05	0.00231087	0.000647249	0.000591366	0.000240327	0.000591716	0	1	939225	844789	939225	0.985315	83.8849	83.7105	84.1054	81.6766	83.8219	81.8467	Neurofascin	0.000513844	0.132454	2.48E+07	3.98247	0.600274	0	0.999971	0	-1.00E+07	506753;233716;178561;202002;62558.8;22853;	506753;233716;178561;198757;8916.91;6060.81;	0.989274;0.985748;0.972358;0.974711;-0.115591;0.507407;	130999	0	0	0	0
DIA_IN1.mzML	DIA_IN1	O94856	O94856	NFASC_HUMAN	NFASC	2.67E+06	2.58E+06	2.69E+06	2.67E+06	2.58E+06	2.69E+06	2.69E+06	AAPYWLDEPKN(UniMod:7)LILAPGEDGR	AAPYWLDEPKNLILAPGEDGR	AAPYWLDEPKN(UniMod:7)LILAPGEDGR3	3	0.001147	0.00231087	0.000643915	0.000541126	0.000240327	0.000541418	0	1	448221	369483	448221	0.986444	84.0847	83.7323	84.2592	81.6766	84.0359	81.773	Neurofascin	0.000513844	0	1.33E+06	2.04926	0.476105	0	0.985177	0	-1.00E+07	359721;88499.9;0;73050.3;64596.7;34586;	359721;88499.9;0;0;0;0;	0.987618;0.981668;0;0.35806;0.11749;0.12026;	131206	0	0	0	0
DIA_IN2.mzML	DIA_IN2	O94856	O94856	NFASC_HUMAN	NFASC	2.45E+06	2.69E+06	2.84E+06	2.45E+06	2.69E+06	2.84E+06	2.84E+06	AAPYWLDEPKN(UniMod:7)LILAPGEDGR	AAPYWLDEPKNLILAPGEDGR	AAPYWLDEPKN(UniMod:7)LILAPGEDGR3	3	0.000135556	0.00231087	0.000652316	0.000552792	0.000240327	0.000553097	0	1	320968	297197	320968	0.949833	83.8751	83.6978	84.0958	81.6766	83.7487	81.9865	Neurofascin	0.000513844	0.361176	8.29E+06	2.43509	0.305512	0	0.996575	0.666275	0.0008471	190883;79154;11422.1;78882.3;27110;4632.71;	165481;79154;0;76333;0;1507.77;	0.942094;0.991186;0.0808472;0.923729;0.272632;0.566378;	130861	0	0	0	0
DIA_IN3.mzML	DIA_IN3	O94856	O94856	NFASC_HUMAN	NFASC	2.85E+06	2.86E+06	3.16E+06	2.85E+06	2.86E+06	3.16E+06	3.16E+06	AAPYWLDEPKN(UniMod:7)LILAPGEDGR	AAPYWLDEPKNLILAPGEDGR	AAPYWLDEPKN(UniMod:7)LILAPGEDGR3	3	7.89E-05	0.00231087	0.000708717	0.000604961	0.000240327	0.000605327	0	1	301279	288762	301279	0.88348	83.9118	83.6902	84.1319	81.6766	83.9212	81.8863	Neurofascin	0.000513844	0	3.61E+06	2.35511	0.442661	0	0.999792	1.101	0.270318	212202;79665.4;17041.5;59370;22815.9;23757.8;	186536;79665.4;5532.87;35077.9;8014.31;0;	0.874243;0.992194;0.51756;0.685703;0.582986;0.0596336;	130930	0	0	0	0
DIA_OC1.mzML	DIA_OC1	P41440	P41440	S19A1_HUMAN	SLC19A1	31684.2	26149.4	26149.4	31684.2	26149.4	26149.4	26149.4	AAQALSVQDK	AAQALSVQDK	AAQALSVQDK2	2	0.00130671	0.0149196	0.00638485	0.00602059	0.0292864	0.00602293	0	1	31684.2	26149.4	31684.2	0.857687	28.0734	27.9428	28.2066	-15.2798	28.213	-15.8597	Reduced folate transporter	0.002267	0	79236.9	1.64387	0.467689	0.460194	0.931256	2.05372	0.00793099	29039.8;8467.65;15801.6;5381.65;2089.29;2175.03;	13174.4;2586.63;15801.6;2708.16;0;0;	0.732127;0.316401;0.972542;0.798336;0.306654;-0.0644591;	43481	0	0	0	0
DIA_OC2.mzML	DIA_OC2	P41440	P41440	S19A1_HUMAN	SLC19A1	70530.6	47578.2	47578.2	70530.6	47578.2	47578.2	47578.2	AAQALSVQDK	AAQALSVQDK	AAQALSVQDK2	2	0.00072218	0.0149196	0.00680421	0.00775344	0.0292864	0.00775645	0	1	70530.6	47578.2	70530.6	0.937758	28.1159	27.9797	28.2471	-15.2798	28.2901	-15.8878	Reduced folate transporter	0.002267	0.148346	195904	2.34066	0.536422	0.14721	0.960507	1.47998	0.0394416	54595;18519.9;18193.8;7757.22;3011.46;0;	54595;18161;8588.78;7346.82;1150.84;0;	0.966721;0.865345;0.794228;0.890322;0.693825;0;	43550	0	0	0	0
DIA_OC3.mzML	DIA_OC3	P41440	P41440	S19A1_HUMAN	SLC19A1	41275.7	30481.1	30481.1	41275.7	30481.1	30481.1	30481.1	AAQALSVQDK	AAQALSVQDK	AAQALSVQDK2	2	2.89E-05	0.0149196	0.00570676	0.00622568	0.0292864	0.0062281	0	1	41275.7	30481.1	41275.7	0.798926	27.8133	27.724	27.9442	-15.2798	27.8764	-16.0057	Reduced folate transporter	0.002267	0	0	3.42448	0.658102	1.6868	0.999958	1.67096	0.0229716	28532;10867.6;13822.7;19071.8;10985.6;0;	17483.7;10867.6;13822.7;9969.24;10485.2;0;	0.792946;0.940573;0.944311;0.607831;0.941285;0;	43136	0	0	0	0
DIA_OC1.mzML	DIA_OC1	P11586	P11586	C1TC_HUMAN	MTHFD1	1.61E+06	1.37E+06	1.56E+06	1.61E+06	1.37E+06	1.56E+06	1.56E+06	AAQAPSSFQLLYDLK	AAQAPSSFQLLYDLK	AAQAPSSFQLLYDLK2	2	2.92E-05	0.000168152	0.000271223	0.000249377	0.000240327	0.000249501	0	1	541070	544649	541070	0.989309	86.7733	86.5947	86.9474	85.7897	86.5331	85.8737	C-1-tetrahydrofolate synthase, cytoplasmic	0.000115734	0.208505	688289	4.49996	0.43183	3.56472	0.999902	1.2828	0.00332717	293164;166303;84417.8;44975.6;15618.3;9060.74;	290350;166303;84417.8;44975.6;15584;2618.12;	0.985321;0.99381;0.99416;0.96096;0.878661;0.136861;	135420	0	0	0	0
DIA_OC2.mzML	DIA_OC2	P11586	P11586	C1TC_HUMAN	MTHFD1	1.93E+06	1.30E+06	1.59E+06	1.93E+06	1.30E+06	1.59E+06	1.59E+06	AAQAPSSFQLLYDLK	AAQAPSSFQLLYDLK	AAQAPSSFQLLYDLK2	2	2.58E-05	0.000168152	0.000278474	0.000253743	0.000240327	0.000253872	0	1	824864	627960	824864	0.975372	86.5238	86.3913	86.7021	85.7897	86.4562	85.8104	C-1-tetrahydrofolate synthase, cytoplasmic	0.000115734	0.837236	976698	4.65688	0.3016	4.4113	0.999999	0.485973	0.00375019	452802;258526;133474;68599.6;22479.4;32106.8;	435360;256030;133474;65571.8;11380.4;13088.9;	0.965796;0.98318;0.991625;0.933031;0.687524;0.699608;	135144	0	0	0	0
DIA_OC3.mzML	DIA_OC3	P11586	P11586	C1TC_HUMAN	MTHFD1	1.64E+06	1.29E+06	1.61E+06	1.64E+06	1.29E+06	1.61E+06	1.61E+06	AAQAPSSFQLLYDLK	AAQAPSSFQLLYDLK	AAQAPSSFQLLYDLK2	2	2.89E-05	0.000168152	0.000255558	0.000268312	0.000240327	0.000268456	0	1	899310	664118	899310	0.981929	86.1681	86.0353	86.346	85.7897	86.0566	85.9197	C-1-tetrahydrofolate synthase, cytoplasmic	0.000115734	0.969601	1.20E+06	4.83187	0.514034	3.42179	1	1.044	0.0108476	528390;263963;127808;58517.3;28687.9;5970.21;	507606;263963;127741;58517.3;28687.9;2117.03;	0.976025;0.991567;0.985474;0.938599;0.951317;0.602563;	134592	0	0	0	0
DIA_ON1.mzML	DIA_ON1	P11586	P11586	C1TC_HUMAN	MTHFD1	277409	217962	183277	277409	217962	183277	183277	AAQAPSSFQLLYDLK	AAQAPSSFQLLYDLK	AAQAPSSFQLLYDLK2	2	0.000333148	0.000168152	0.000728863	0.000617284	0.000240327	0.000617665	0	1	83767.4	61138.1	83767.4	0.943959	86.2455	86.0681	86.4201	85.7897	86.1644	85.7263	C-1-tetrahydrofolate synthase, cytoplasmic	0.000115734	0	0	2.37624	0.382912	0.861149	0.995063	1.2914	0.60541	39678.8;25983.6;19445.4;12432.6;0;2246.6;	39678.8;25983.6;18105;1752.58;0;0;	0.948195;0.96319;0.907079;0.372851;0;0.186536;	134661	0	0	0	0
DIA_ON2.mzML	DIA_ON2	P11586	P11586	C1TC_HUMAN	MTHFD1	280807	237140	209261	280807	237140	209261	209261	AAQAPSSFQLLYDLK	AAQAPSSFQLLYDLK	AAQAPSSFQLLYDLK2	2	0.000175572	0.000168152	0.000712758	0.000608273	0.000240327	0.000608643	0	1	41114.2	33164.6	41114.2	0.854497	86.2812	86.1481	86.4116	85.7897	86.1209	85.8076	C-1-tetrahydrofolate synthase, cytoplasmic	0.000115734	0	0	2.34478	0.692633	0.744382	0.997819	0.575238	0.180244	27360.4;11619.1;10496.1;6840.21;0;1461.85;	18999;11619.1;10496.1;0;0;0;	0.742377;0.938752;0.964175;0.32919;0;-0.180729;	134730	0	0	0	0
DIA_ON3.mzML	DIA_ON3	P11586	P11586	C1TC_HUMAN	MTHFD1	343599	273243	201249	343599	273243	201249	201249	AAQAPSSFQLLYDLK	AAQAPSSFQLLYDLK	AAQAPSSFQLLYDLK2	2	0.000121921	0.000168152	0.000647249	0.000591366	0.000240327	0.000591716	0	1	52825.6	36344.8	52825.6	0.888972	86.0912	85.9559	86.2651	85.7897	86.055	85.7706	C-1-tetrahydrofolate synthase, cytoplasmic	0.000115734	0	0	1.31334	0.531328	0.52694	0.997773	1.28533	0.0359895	30240.3;22374.2;9428.85;2989.92;0;1411.2;	25574.5;22374.2;4876.97;0;0;0;	0.83319;0.977553;0.775097;0.397501;0;0.336751;	134454	0	0	0	0
DIA_IN1.mzML	DIA_IN1	P11586	P11586	C1TC_HUMAN	MTHFD1	485588	423583	430946	485588	423583	430946	430946	AAQAPSSFQLLYDLK	AAQAPSSFQLLYDLK	AAQAPSSFQLLYDLK2	2	0.000150207	0.000168152	0.000643915	0.000541126	0.000240327	0.000541418	0	1	129201	114166	129201	0.938126	86.4624	86.2879	86.683	85.7897	86.3707	85.9128	C-1-tetrahydrofolate synthase, cytoplasmic	0.000115734	0	0	3.11524	0.377058	0.761115	0.998878	1.22137	0.31728	58332.1;46803.3;24065.3;0;7040.13;10429.8;	58332.1;46803.3;24065.3;0;0;9056.34;	0.90642;0.984483;0.92482;0;0.325726;0.818096;	134937	0	0	0	0
DIA_IN2.mzML	DIA_IN2	P11586	P11586	C1TC_HUMAN	MTHFD1	431685	403839	397211	431685	403839	397211	397211	AAQAPSSFQLLYDLK	AAQAPSSFQLLYDLK	AAQAPSSFQLLYDLK2	2	0.000135556	0.000168152	0.000652316	0.000552792	0.000240327	0.000553097	0	1	127308	108540	127308	0.933433	86.0779	85.9456	86.2525	85.7897	86.0307	85.7033	C-1-tetrahydrofolate synthase, cytoplasmic	0.000115734	0	0	2.72437	0.64096	0.981873	0.99963	1.10771	0.268496	63147.1;45592.2;23475.2;248.466;0;1982.57;	63147.1;42274.3;21886.9;0;0;0;	0.915333;0.966381;0.922014;0.272779;0;0.169763;	134316	0	0	0	0
DIA_IN3.mzML	DIA_IN3	P11586	P11586	C1TC_HUMAN	MTHFD1	451468	445926	410609	451468	445926	410609	410609	AAQAPSSFQLLYDLK	AAQAPSSFQLLYDLK	AAQAPSSFQLLYDLK2	2	7.89E-05	0.000168152	0.000708717	0.000604961	0.000240327	0.000605327	0	1	150897	125357	150897	0.944766	86.2041	86.0265	86.3793	85.7897	86.0911	85.8126	C-1-tetrahydrofolate synthase, cytoplasmic	0.000115734	0	0	3.07923	0.435302	1.49664	0.999109	0.429067	0.418783	69819.5;51621.3;32254.7;5422.17;0;5171.46;	69404.9;51621.3;29870.4;1775.07;0;5171.46;	0.918666;0.979655;0.945115;0.598102;0;0.841696;	134523	0	0	0	0
DIA_OC1.mzML	DIA_OC1	P37837	P37837	TALDO_HUMAN	TALDO1	3.04E+06	2.66E+06	2.74E+06	3.04E+06	2.66E+06	2.74E+06	2.74E+06	AAQASDLEK	AAQASDLEK	AAQASDLEK2	2	2.92E-05	0.00033787	0.000271223	0.000249377	0.000240327	0.000249501	0	1	277572	229084	277572	0.925692	22.3002	22.168	22.4318	-28.3871	22.4398	-29.5913	Transaldolase	0.000155812	0.878651	1.60E+06	2.64015	0.410831	0.341891	0.999825	0.656141	0.00763737	145237;53337.4;79438.7;6358.04;18149.6;0;	145237;52896.2;79438.7;0;17847.9;0;	0.942105;0.801257;0.978541;0.456694;0.806206;0;	34437	0	0	0	0
DIA_OC2.mzML	DIA_OC2	P37837	P37837	TALDO_HUMAN	TALDO1	5.73E+06	3.86E+06	2.95E+06	5.73E+06	3.86E+06	2.95E+06	2.95E+06	AAQASDLEK	AAQASDLEK	AAQASDLEK2	2	2.58E-05	0.00033787	0.000278474	0.000253743	0.000240327	0.000253872	0	1	377884	254911	377884	0.944954	22.3872	22.2559	22.5194	-28.3871	22.5394	-29.1761	Transaldolase	0.000155812	0.97988	2.68E+06	3.84372	0.484704	1.28016	0.999954	1.15218	0.0156297	196785;84708.1;103113;11716.2;17937.2;9770.73;	196785;84708.1;96390.6;0;7649.72;9770.73;	0.971178;0.901755;0.92938;0.525089;0.668619;0.901833;	34575	0	0	0	0
DIA_OC3.mzML	DIA_OC3	P37837	P37837	TALDO_HUMAN	TALDO1	4.90E+06	3.98E+06	2.96E+06	4.90E+06	3.98E+06	2.96E+06	2.96E+06	AAQASDLEK	AAQASDLEK	AAQASDLEK2	2	2.89E-05	0.00033787	0.000255558	0.000268312	0.000240327	0.000268456	0	1	295435	218171	295435	0.934425	22.2172	22.0854	22.3476	-28.3871	22.2827	-28.9855	Transaldolase	0.000155812	0.89637	2.74E+06	2.93475	0.455037	9.22E-06	0.999982	0.773472	0.012805	164634;77090.1;58398.1;7075.07;8553.44;340.048;	164634;77090.1;53711.1;2237.28;0;107.53;	0.966923;0.913614;0.864685;0.621525;0.480278;0.621525;	34368	0	0	0	0
DIA_ON1.mzML	DIA_ON1	P37837	P37837	TALDO_HUMAN	TALDO1	4.62E+06	3.84E+06	4.71E+06	4.62E+06	3.84E+06	4.71E+06	4.71E+06	AAQASDLEK	AAQASDLEK	AAQASDLEK2	2	6.52E-05	0.00033787	0.000728863	0.000617284	0.000240327	0.000617665	0	1	291808	239239	291808	0.943523	22.2657	22.1332	22.3963	-28.3871	22.3482	-28.7431	Transaldolase	0.000155812	0.936491	2.44E+06	3.02159	0.385145	1.39642	0.999979	1.68093	0.333148	175340;53454.2;64747.3;52854.9;21347.7;13609.5;	175340;53454.3;63014.2;21517.7;21347.7;2404.89;	0.955672;0.944295;0.909061;0.684536;0.927865;0.237091;	34368	0	0	0	0
DIA_ON2.mzML	DIA_ON2	P37837	P37837	TALDO_HUMAN	TALDO1	5.29E+06	4.49E+06	4.81E+06	5.29E+06	4.49E+06	4.81E+06	4.81E+06	AAQASDLEK	AAQASDLEK	AAQASDLEK2	2	7.00E-05	0.00033787	0.000712758	0.000608273	0.000240327	0.000608643	0	1	406793	364767	406793	0.940492	22.2928	22.1607	22.4251	-28.3871	22.3873	-28.805	Transaldolase	0.000155812	0.951115	2.08E+06	3.52072	0.323518	1.67023	0.999955	1.24312	0.589315	227801;105018;87524.1;14607.5;33551.9;27828.5;	227801;91849.1;87143.1;6841.74;33551.9;22828.3;	0.957958;0.890934;0.947065;0.758654;0.925676;0.839056;	34437	0	0	0	0
DIA_ON3.mzML	DIA_ON3	P37837	P37837	TALDO_HUMAN	TALDO1	8.54E+06	6.69E+06	4.86E+06	8.54E+06	6.69E+06	4.86E+06	4.86E+06	AAQASDLEK	AAQASDLEK	AAQASDLEK2	2	6.79E-05	0.00033787	0.000647249	0.000591366	0.000240327	0.000591716	0	1	461886	386253	461886	0.875395	22.1478	22.0144	22.2789	-28.3871	22.1752	-28.6342	Transaldolase	0.000155812	0.940567	2.30E+06	3.02009	0.525783	0.759811	0.999982	1.09625	0.0570999	216444;140308;151930;32930.8;19141.4;21796.2;	216444;136230;109212;12294.3;9454.58;4141.92;	0.97609;0.952903;0.57915;0.681217;0.749769;0.161395;	34230	0	0	0	0
DIA_IN1.mzML	DIA_IN1	P37837	P37837	TALDO_HUMAN	TALDO1	3.47E+06	3.07E+06	3.43E+06	3.47E+06	3.07E+06	3.43E+06	3.43E+06	AAQASDLEK	AAQASDLEK	AAQASDLEK2	2	8.39E-05	0.00033787	0.000643915	0.000541126	0.000240327	0.000541418	0	1	242083	237022	242083	0.954467	22.4009	22.2698	22.534	-28.3871	22.5326	-29.6145	Transaldolase	0.000155812	0.884075	948371	3.65125	0.801729	2.62101	0.999977	0.903814	0.425919	138744;58114.7;51933.4;25412.1;22675.3;8873.18;	138744;58114.7;45224.4;25412.1;22675.3;8568.67;	0.986646;0.947494;0.864704;0.962904;0.961671;0.897737;	34575	0	0	0	0
DIA_IN2.mzML	DIA_IN2	P37837	P37837	TALDO_HUMAN	TALDO1	2.79E+06	2.52E+06	3.45E+06	2.79E+06	2.52E+06	3.45E+06	3.45E+06	AAQASDLEK	AAQASDLEK	AAQASDLEK2	2	9.20E-05	0.00033787	0.000652316	0.000552792	0.000240327	0.000553097	0	1	151457	165657	151457	0.962087	22.0838	21.9976	22.1729	-28.3871	22.1726	-28.7761	Transaldolase	0.000155812	0.919126	722744	3.20066	0.512848	0.828698	0.999904	0.907863	0.400743	90313.9;28168.3;53315.3;11244.5;7548.38;2873.1;	79951.3;22489.4;49016;8433.34;5661.29;2873.1;	0.975552;0.837651;0.997216;0.801784;0.801784;0.801784;	34092	0	0	0	0
DIA_IN3.mzML	DIA_IN3	P37837	P37837	TALDO_HUMAN	TALDO1	3.59E+06	3.08E+06	3.71E+06	3.59E+06	3.08E+06	3.71E+06	3.71E+06	AAQASDLEK	AAQASDLEK	AAQASDLEK2	2	7.89E-05	0.00033787	0.000708717	0.000604961	0.000240327	0.000605327	0	1	196509	205913	196509	0.921167	22.2158	22.0834	22.3514	-28.3871	22.3252	-28.9376	Transaldolase	0.000155812	0.875563	1.05E+06	3.5658	0.440074	3.10646	0.999743	1.99532	0.65919	92807.3;62969.9;55839.4;8516.1;18413.6;2328.24;	92807.3;58754.9;44946.4;3268.74;18413.6;893.652;	0.978936;0.919843;0.803615;0.681065;0.980484;0.681065;	34299	0	0	0	0
DIA_OC1.mzML	DIA_OC1	P04075	P04075	ALDOA_HUMAN	ALDOA	3.92E+07	3.25E+07	2.09E+07	3.92E+07	3.25E+07	2.09E+07	2.09E+07	AAQEEYVK	AAQEEYVK	AAQEEYVK1	1	2.92E-05	0.000168152	0.000271223	0.000249377	0.000240327	0.000249501	0	1	114929	94852.7	114929	0.966332	24.8399	24.7095	25.0144	-23.2546	24.4839	-22.0757	Fructose-bisphosphate aldolase A	0.000115734	0.931682	1.15E+06	5.06857	0.752862	4.31258	0.999999	0.645647	0.173303	54188.1;38774.8;22344;16435.7;14775.4;5953.94;	54188.1;38774.8;21966.6;15934.6;14775.4;5653.94;	0.968192;0.97655;0.943706;0.886017;0.980475;0.852758;	38417	0	0	0	0
DIA_OC2.mzML	DIA_OC2	P04075	P04075	ALDOA_HUMAN	ALDOA	4.48E+07	3.02E+07	2.34E+07	4.48E+07	3.02E+07	2.34E+07	2.34E+07	AAQEEYVK	AAQEEYVK	AAQEEYVK1	1	2.58E-05	0.000168152	0.000278474	0.000253743	0.000240327	0.000253872	0	1	192206	129657	192206	0.982477	24.9249	24.7908	25.0573	-23.2546	24.5275	-22.1339	Fructose-bisphosphate aldolase A	0.000115734	0.963839	1.98E+06	5.61514	0.710591	6.28308	0.999999	0.982091	0.00402225	84970.7;67869.7;39365.6;31889.6;22471.5;12695.2;	84970.7;67869.7;39365.6;31889.6;22471.5;12695.2;	0.990792;0.977232;0.973575;0.972007;0.977713;0.977447;	38555	0	0	0	0
DIA_OC3.mzML	DIA_OC3	P04075	P04075	ALDOA_HUMAN	ALDOA	4.30E+07	3.37E+07	2.19E+07	4.30E+07	3.37E+07	2.19E+07	2.19E+07	AAQEEYVK	AAQEEYVK	AAQEEYVK1	1	2.89E-05	0.000168152	0.000255558	0.000268312	0.000240327	0.000268456	0	1	175275	129436	175275	0.972217	24.7553	24.6238	24.8894	-23.2546	24.3866	-22.1113	Fructose-bisphosphate aldolase A	0.000115734	0.970158	1.64E+06	5.46956	0.474385	4.98006	0.999999	0	-1.00E+07	79215.8;61662;34397.1;29947;26885.8;12027.3;	79215.8;61662;34397.1;29947;26885.8;12027.3;	0.975135;0.971945;0.965984;0.973839;0.979791;0.943942;	38348	0	0	0	0
DIA_ON1.mzML	DIA_ON1	P04075	P04075	ALDOA_HUMAN	ALDOA	4.70E+07	4.16E+07	4.72E+07	4.70E+07	4.16E+07	4.72E+07	4.72E+07	AAQEEYVK	AAQEEYVK	AAQEEYVK1	1	6.52E-05	0.000168152	0.000728863	0.000617284	0.000240327	0.000617665	0	1	203625	183252	203625	0.984436	24.7639	24.6325	24.8966	-23.2546	24.3073	-22.0453	Fructose-bisphosphate aldolase A	0.000115734	0.987638	1.92E+06	5.60338	0.691127	5.65314	1	0	-1.00E+07	88661.7;73796.5;41166.4;33530.8;29133.1;9571.2;	88661.7;73796.5;41166.4;33530.8;29133.1;9571.2;	0.986206;0.986444;0.977025;0.974945;0.97273;0.957162;	38279	0	0	0	0
DIA_ON2.mzML	DIA_ON2	P04075	P04075	ALDOA_HUMAN	ALDOA	5.01E+07	4.56E+07	4.72E+07	5.01E+07	4.56E+07	4.72E+07	4.72E+07	AAQEEYVK	AAQEEYVK	AAQEEYVK1	1	7.00E-05	0.000168152	0.000712758	0.000608273	0.000240327	0.000608643	0	1	212854	188948	212854	0.98283	24.7922	24.6603	24.9276	-23.2546	24.3633	-22.0027	Fructose-bisphosphate aldolase A	0.000115734	0.980881	1.89E+06	5.41998	0.554885	5.61243	1	0	-1.00E+07	87206.9;79483.1;46163.5;30190.7;26668.9;11705.9;	87206.9;79483.1;46163.5;30190.7;26327.8;11705.9;	0.986362;0.979224;0.982366;0.96682;0.958317;0.915607;	38348	0	0	0	0
DIA_ON3.mzML	DIA_ON3	P04075	P04075	ALDOA_HUMAN	ALDOA	4.96E+07	4.24E+07	4.91E+07	4.96E+07	4.24E+07	4.91E+07	4.91E+07	AAQEEYVK	AAQEEYVK	AAQEEYVK1	1	6.79E-05	0.000168152	0.000647249	0.000591366	0.000240327	0.000591716	0	1	225786	206923	225786	0.982921	24.6021	24.4695	24.7337	-23.2546	24.2255	-22.1929	Fructose-bisphosphate aldolase A	0.000115734	0.995606	2.19E+06	5.60754	0.710833	6.3735	1	0	-1.00E+07	104070;79113.2;42602.6;38646.3;32965.1;12176.2;	104070;79113.2;42602.6;38646.3;32965.1;12176.2;	0.992143;0.976778;0.971802;0.978934;0.976109;0.967706;	38072	0	0	0	0
DIA_IN1.mzML	DIA_IN1	P04075	P04075	ALDOA_HUMAN	ALDOA	1.48E+07	1.45E+07	1.89E+07	1.48E+07	1.45E+07	1.89E+07	1.89E+07	AAQEEYVK	AAQEEYVK	AAQEEYVK1	1	8.39E-05	0.000168152	0.000643915	0.000541126	0.000240327	0.000541418	0	1	88550.7	86470	88550.7	0.986251	24.9468	24.8121	25.1225	-23.2546	24.5555	-22.1008	Fructose-bisphosphate aldolase A	0.000115734	0.969506	766397	4.75741	0.693611	3.95096	0.999999	0	-1.00E+07	37306.4;31000.8;20243.5;12586.3;9732.65;1122.41;	37306.4;31000.8;20243.5;12586.3;9641.96;378.801;	0.982825;0.988241;0.989519;0.942988;0.918888;0.611402;	38555	0	0	0	0
DIA_IN2.mzML	DIA_IN2	P04075	P04075	ALDOA_HUMAN	ALDOA	1.52E+07	1.47E+07	1.90E+07	1.52E+07	1.47E+07	1.90E+07	1.90E+07	AAQEEYVK	AAQEEYVK	AAQEEYVK1	1	9.20E-05	0.000168152	0.000652316	0.000552792	0.000240327	0.000553097	0	1	105850	114349	105850	0.96791	24.4987	24.368	24.6321	-23.2546	24.1092	-22.1729	Fructose-bisphosphate aldolase A	0.000115734	0.966752	1.19E+06	5.00476	0.690794	4.7443	0.999998	0	-1.00E+07	48304.2;36928;20618.3;16918.7;15699.3;5614.14;	48304.2;36928;20618.3;16918.7;14914.7;5614.14;	0.970166;0.975829;0.948443;0.940397;0.87061;0.879029;	37865	0	0	0	0
DIA_IN3.mzML	DIA_IN3	P04075	P04075	ALDOA_HUMAN	ALDOA	1.62E+07	1.50E+07	2.02E+07	1.62E+07	1.50E+07	2.02E+07	2.02E+07	AAQEEYVK	AAQEEYVK	AAQEEYVK1	1	7.89E-05	0.000168152	0.000708717	0.000604961	0.000240327	0.000605327	0	1	93837.8	92204.9	93837.8	0.968448	24.7621	24.6312	24.9412	-23.2546	24.3048	-22.0056	Fructose-bisphosphate aldolase A	0.000115734	0.984809	803482	4.67294	0.81643	4.36538	0.999986	0	-1.00E+07	39805.9;35080.3;18951.5;15910.7;13976.7;1008.63;	39805.9;35080.3;18951.5;15910.7;12914;306.32;	0.963232;0.963802;0.988002;0.97942;0.849615;0.571917;	38279	0	0	0	0
DIA_OC1.mzML	DIA_OC1	P04075	P04075	ALDOA_HUMAN	ALDOA	3.92E+07	3.25E+07	2.09E+07	3.92E+07	3.25E+07	2.09E+07	2.09E+07	AAQEEYVK	AAQEEYVK	AAQEEYVK2	2	2.92E-05	0.000168152	0.000271223	0.000249377	0.000240327	0.000249501	0	1	3.80E+06	3.14E+06	3.80E+06	0.983419	24.8526	24.7221	24.9849	-23.2283	24.4963	-22.0468	Fructose-bisphosphate aldolase A	0.000115734	0.976487	4.25E+07	5.53604	0.575666	8.77833	0.999818	0.592316	0.00536021	2.85235e+06;1.80007e+06;2.0859e+06;1.28355e+06;935972;717191;	2.85235e+06;1.80007e+06;2.0859e+06;1.28355e+06;935972;717191;	0.922148;0.985573;0.97034;0.974027;0.981241;0.994824;	38439	0	0	0	0
DIA_OC2.mzML	DIA_OC2	P04075	P04075	ALDOA_HUMAN	ALDOA	4.48E+07	3.02E+07	2.34E+07	4.48E+07	3.02E+07	2.34E+07	2.34E+07	AAQEEYVK	AAQEEYVK	AAQEEYVK2	2	2.58E-05	0.000168152	0.000278474	0.000253743	0.000240327	0.000253872	0	1	5.05E+06	3.40E+06	5.05E+06	0.980033	24.9376	24.8064	25.0699	-23.2283	24.5393	-22.1058	Fructose-bisphosphate aldolase A	0.000115734	0.983629	4.86E+07	5.47836	0.519804	8.76286	0.999982	1.05795	0.0217757	3.89657e+06;2.34364e+06;2.28563e+06;1.88909e+06;1.24683e+06;812824;	3.89657e+06;2.34364e+06;2.28563e+06;1.88909e+06;1.24683e+06;812824;	0.936965;0.98126;0.950816;0.97626;0.979003;0.985264;	38577	0	0	0	0
DIA_OC3.mzML	DIA_OC3	P04075	P04075	ALDOA_HUMAN	ALDOA	4.30E+07	3.37E+07	2.19E+07	4.30E+07	3.37E+07	2.19E+07	2.19E+07	AAQEEYVK	AAQEEYVK	AAQEEYVK2	2	2.89E-05	0.000168152	0.000255558	0.000268312	0.000240327	0.000268456	0	1	3.99E+06	2.94E+06	3.99E+06	0.981328	24.7277	24.5936	24.902	-23.2283	24.4	-22.1696	Fructose-bisphosphate aldolase A	0.000115734	0.987594	4.37E+07	5.54474	0.581727	8.3306	0.999986	1.05795	0.0123672	2.17613e+06;1.7774e+06;2.19392e+06;1.54926e+06;914587;665370;	2.17115e+06;1.7774e+06;2.19392e+06;1.54489e+06;914587;665370;	0.965939;0.979229;0.937637;0.981567;0.977333;0.986384;	38301	0	0	0	0
DIA_ON1.mzML	DIA_ON1	P04075	P04075	ALDOA_HUMAN	ALDOA	4.70E+07	4.16E+07	4.72E+07	4.70E+07	4.16E+07	4.72E+07	4.72E+07	AAQEEYVK	AAQEEYVK	AAQEEYVK2	2	6.52E-05	0.000168152	0.000728863	0.000617284	0.000240327	0.000617665	0	1	6.46E+06	5.81E+06	6.46E+06	0.979299	24.7344	24.6019	24.9124	-23.2283	24.3191	-22.1074	Fructose-bisphosphate aldolase A	0.000115734	0.987932	5.78E+07	5.64019	0.504911	9.15615	0.999979	1.2133	0.00296663	5.82453e+06;3.02509e+06;4.1427e+06;2.3376e+06;1.44163e+06;1.09502e+06;	5.82364e+06;3.02509e+06;4.1427e+06;2.3376e+06;1.44163e+06;1.09502e+06;	0.976914;0.978559;0.975782;0.977895;0.98021;0.98434;	38232	0	0	0	0
DIA_ON2.mzML	DIA_ON2	P04075	P04075	ALDOA_HUMAN	ALDOA	5.01E+07	4.56E+07	4.72E+07	5.01E+07	4.56E+07	4.72E+07	4.72E+07	AAQEEYVK	AAQEEYVK	AAQEEYVK2	2	7.00E-05	0.000168152	0.000712758	0.000608273	0.000240327	0.000608643	0	1	5.78E+06	5.19E+06	5.78E+06	0.978855	24.7646	24.6308	24.9403	-23.2283	24.3746	-22.0621	Fructose-bisphosphate aldolase A	0.000115734	0.983735	5.82E+07	5.58388	0.513015	9.39189	0.999998	1.66276	0.0100753	5.20721e+06;2.73608e+06;3.31979e+06;2.04252e+06;1.25313e+06;1.00242e+06;	5.20721e+06;2.73608e+06;3.31979e+06;2.04252e+06;1.25313e+06;1.00242e+06;	0.983858;0.981881;0.955978;0.977251;0.977558;0.973864;	38301	0	0	0	0
DIA_ON3.mzML	DIA_ON3	P04075	P04075	ALDOA_HUMAN	ALDOA	4.96E+07	4.24E+07	4.91E+07	4.96E+07	4.24E+07	4.91E+07	4.91E+07	AAQEEYVK	AAQEEYVK	AAQEEYVK2	2	6.79E-05	0.000168152	0.000647249	0.000591366	0.000240327	0.000591716	0	1	6.13E+06	5.59E+06	6.13E+06	0.979206	24.5706	24.44	24.7041	-23.2283	24.2382	-22.2581	Fructose-bisphosphate aldolase A	0.000115734	0.991582	5.79E+07	5.66259	0.618986	9.46003	0.999999	1.20951	0.0454982	5.60153e+06;2.96257e+06;3.5439e+06;2.14897e+06;1.4307e+06;1.02053e+06;	5.60153e+06;2.96257e+06;3.5439e+06;2.14897e+06;1.4307e+06;1.02053e+06;	0.97958;0.979722;0.971059;0.977583;0.98248;0.981127;	38025	0	0	0	0
DIA_IN1.mzML	DIA_IN1	P04075	P04075	ALDOA_HUMAN	ALDOA	1.48E+07	1.45E+07	1.89E+07	1.48E+07	1.45E+07	1.89E+07	1.89E+07	AAQEEYVK	AAQEEYVK	AAQEEYVK2	2	8.39E-05	0.000168152	0.000643915	0.000541126	0.000240327	0.000541418	0	1	3.55E+06	3.46E+06	3.55E+06	0.985151	24.9595	24.8278	25.0922	-23.2283	24.5666	-22.0693	Fructose-bisphosphate aldolase A	0.000115734	0.986763	3.11E+07	5.65061	0.641584	9.28395	0.999993	1.5645	0.150548	3.15287e+06;1.67733e+06;2.28539e+06;1.25469e+06;842753;617040;	3.15287e+06;1.67733e+06;2.28539e+06;1.25469e+06;842753;617040;	0.984722;0.985878;0.980014;0.983084;0.96738;0.987377;	38577	0	0	0	0
DIA_IN2.mzML	DIA_IN2	P04075	P04075	ALDOA_HUMAN	ALDOA	1.52E+07	1.47E+07	1.90E+07	1.52E+07	1.47E+07	1.90E+07	1.90E+07	AAQEEYVK	AAQEEYVK	AAQEEYVK2	2	9.20E-05	0.000168152	0.000652316	0.000552792	0.000240327	0.000553097	0	1	3.22E+06	3.40E+06	3.22E+06	0.984102	24.5113	24.3807	24.6448	-23.2283	24.1206	-22.1456	Fructose-bisphosphate aldolase A	0.000115734	0.976493	2.96E+07	5.63416	0.530633	8.7473	0.999988	1.32294	0.0133387	2.72496e+06;1.47157e+06;1.95984e+06;1.17765e+06;654607;572359;	2.72496e+06;1.47157e+06;1.95984e+06;1.17765e+06;654607;572359;	0.985282;0.986565;0.979278;0.980731;0.970086;0.984706;	37887	0	0	0	0
DIA_IN3.mzML	DIA_IN3	P04075	P04075	ALDOA_HUMAN	ALDOA	1.62E+07	1.50E+07	2.02E+07	1.62E+07	1.50E+07	2.02E+07	2.02E+07	AAQEEYVK	AAQEEYVK	AAQEEYVK2	2	7.89E-05	0.000168152	0.000708717	0.000604961	0.000240327	0.000605327	0	1	3.19E+06	3.13E+06	3.19E+06	0.975845	24.7781	24.6439	24.9109	-23.2283	24.3164	-21.9712	Fructose-bisphosphate aldolase A	0.000115734	0.995047	2.95E+07	5.61783	0.616613	9.13724	0.999901	0.92613	0.0133758	2.93401e+06;1.49313e+06;1.95108e+06;1.17126e+06;671165;559338;	2.93401e+06;1.49313e+06;1.95108e+06;1.17126e+06;671165;524613;	0.98736;0.983192;0.973424;0.983507;0.978958;0.937827;	38301	0	0	0	0
DIA_OC1.mzML	DIA_OC1	P04075	P04075	ALDOA_HUMAN	ALDOA	3.92E+07	3.25E+07	2.09E+07	3.92E+07	3.25E+07	2.09E+07	2.09E+07	AAQEEYVKR	AAQEEYVKR	AAQEEYVKR2	2	2.92E-05	0.00033787	0.000271223	0.000249377	0.000240327	0.000249501	0	1	2.87E+06	2.37E+06	2.87E+06	0.978405	21.1156	20.9833	21.2469	-32.5416	21.2076	-33.7116	Fructose-bisphosphate aldolase A	0.000155812	0.983605	2.11E+07	4.97742	0.518944	8.37916	0.999991	1.06049	0.00713705	1.49469e+06;1.02556e+06;770489;579710;152885;352377;	1.49469e+06;1.02556e+06;770489;579710;139722;352377;	0.978047;0.975842;0.973847;0.969725;0.879086;0.987384;	32582	0	0	0	0
DIA_OC2.mzML	DIA_OC2	P04075	P04075	ALDOA_HUMAN	ALDOA	4.48E+07	3.02E+07	2.34E+07	4.48E+07	3.02E+07	2.34E+07	2.34E+07	AAQEEYVKR	AAQEEYVKR	AAQEEYVKR2	2	2.58E-05	0.00033787	0.000278474	0.000253743	0.000240327	0.000253872	0	1	3.46E+06	2.34E+06	3.46E+06	0.976497	21.2935	21.1603	21.4246	-32.5416	21.2962	-33.1848	Fructose-bisphosphate aldolase A	0.000155812	0.989705	2.58E+07	5.23496	0.500806	8.73668	1	1.01354	0.0108423	1.76901e+06;1.23153e+06;867484;651917;156587;462616;	1.76901e+06;1.23153e+06;867484;651917;145842;462616;	0.973556;0.978633;0.974289;0.973224;0.918772;0.982053;	32858	0	0	0	0
DIA_OC3.mzML	DIA_OC3	P04075	P04075	ALDOA_HUMAN	ALDOA	4.30E+07	3.37E+07	2.19E+07	4.30E+07	3.37E+07	2.19E+07	2.19E+07	AAQEEYVKR	AAQEEYVKR	AAQEEYVKR2	2	2.89E-05	0.00033787	0.000255558	0.000268312	0.000240327	0.000268456	0	1	3.15E+06	2.39E+06	3.15E+06	0.960419	21.0781	20.9463	21.2094	-32.5416	21.1298	-33.3427	Fructose-bisphosphate aldolase A	0.000155812	0.987166	2.34E+07	4.51099	0.473526	7.89114	1	0.562227	0.00460563	1.59834e+06;1.17059e+06;805625;602337;149643;377270;	1.59834e+06;1.17059e+06;805625;602337;142293;377270;	0.960353;0.955457;0.957327;0.960648;0.96479;0.976101;	32582	0	0	0	0
DIA_ON1.mzML	DIA_ON1	P04075	P04075	ALDOA_HUMAN	ALDOA	4.70E+07	4.16E+07	4.72E+07	4.70E+07	4.16E+07	4.72E+07	4.72E+07	AAQEEYVKR	AAQEEYVKR	AAQEEYVKR2	2	6.52E-05	0.00033787	0.000728863	0.000617284	0.000240327	0.000617665	0	1	4.29E+06	3.57E+06	4.29E+06	0.969195	21.1219	20.9894	21.2532	-32.5416	21.1449	-33.0472	Fructose-bisphosphate aldolase A	0.000155812	0.98404	3.06E+07	4.99223	0.54894	8.40639	0.999999	0	-1.00E+07	2.18768e+06;1.60346e+06;1.09664e+06;929315;355446;499895;	2.18768e+06;1.60346e+06;1.09664e+06;929315;299236;499895;	0.968107;0.9703;0.969889;0.97028;0.833654;0.970409;	32582	0	0	0	0
DIA_ON2.mzML	DIA_ON2	P04075	P04075	ALDOA_HUMAN	ALDOA	5.01E+07	4.56E+07	4.72E+07	5.01E+07	4.56E+07	4.72E+07	4.72E+07	AAQEEYVKR	AAQEEYVKR	AAQEEYVKR2	2	7.00E-05	0.00033787	0.000712758	0.000608273	0.000240327	0.000608643	0	1	4.10E+06	3.68E+06	4.10E+06	0.962413	21.1047	20.9732	21.2367	-32.5416	21.1021	-33.1046	Fructose-bisphosphate aldolase A	0.000155812	0.981306	3.01E+07	5.36613	0.530607	8.01038	1	0.871127	9.45E-05	2.11436e+06;1.49589e+06;1.05014e+06;839044;243720;490551;	2.11436e+06;1.49589e+06;1.05014e+06;839044;243720;490551;	0.963727;0.959988;0.963143;0.959962;0.956374;0.964142;	32582	0	0	0	0
DIA_ON3.mzML	DIA_ON3	P04075	P04075	ALDOA_HUMAN	ALDOA	4.96E+07	4.24E+07	4.91E+07	4.96E+07	4.24E+07	4.91E+07	4.91E+07	AAQEEYVKR	AAQEEYVKR	AAQEEYVKR2	2	6.79E-05	0.00033787	0.000647249	0.000591366	0.000240327	0.000591716	0	1	4.75E+06	3.87E+06	4.75E+06	0.972882	20.9163	20.7813	21.0483	-32.5416	20.9875	-33.2799	Fructose-bisphosphate aldolase A	0.000155812	0.992681	3.38E+07	4.71142	0.489602	7.95918	1	1.12045	0.0668903	2.49764e+06;1.68249e+06;1.216e+06;1.03401e+06;214453;565414;	2.49764e+06;1.68249e+06;1.216e+06;1.03401e+06;113524;565414;	0.972309;0.974197;0.961184;0.965798;0.321262;0.971504;	32306	0	0	0	0
DIA_IN1.mzML	DIA_IN1	P04075	P04075	ALDOA_HUMAN	ALDOA	1.48E+07	1.45E+07	1.89E+07	1.48E+07	1.45E+07	1.89E+07	1.89E+07	AAQEEYVKR	AAQEEYVKR	AAQEEYVKR2	2	8.39E-05	0.00033787	0.000643915	0.000541126	0.000240327	0.000541418	0	1	1.47E+06	1.47E+06	1.47E+06	0.944707	21.2565	21.1253	21.3456	-32.5416	21.1921	-33.2225	Fructose-bisphosphate aldolase A	0.000155812	0.973682	9.63E+06	4.66666	0.559658	7.46497	0.999999	0	-1.00E+07	799051;518476;356772;313257;442062;154022;	799051;518476;356772;313257;361910;153566;	0.940514;0.952853;0.942546;0.936772;0.856016;0.939023;	32789	0	0	0	0
DIA_IN2.mzML	DIA_IN2	P04075	P04075	ALDOA_HUMAN	ALDOA	1.52E+07	1.47E+07	1.90E+07	1.52E+07	1.47E+07	1.90E+07	1.90E+07	AAQEEYVKR	AAQEEYVKR	AAQEEYVKR2	2	9.20E-05	0.00033787	0.000652316	0.000552792	0.000240327	0.000553097	0	1	1.20E+06	1.35E+06	1.20E+06	0.965225	20.8535	20.7214	20.9848	-32.5416	20.9556	-33.4299	Fructose-bisphosphate aldolase A	0.000155812	0.973471	8.92E+06	4.4772	0.434715	6.721	0.999999	0	-1.00E+07	659722;411654;290915;259479;85602.9;130254;	659722;411654;290915;259479;0;130254;	0.958282;0.977518;0.957045;0.944112;0.150139;0.961536;	32168	0	0	0	0
DIA_IN3.mzML	DIA_IN3	P04075	P04075	ALDOA_HUMAN	ALDOA	1.62E+07	1.50E+07	2.02E+07	1.62E+07	1.50E+07	2.02E+07	2.02E+07	AAQEEYVKR	AAQEEYVKR	AAQEEYVKR2	2	7.89E-05	0.00033787	0.000708717	0.000604961	0.000240327	0.000605327	0	1	1.15E+06	1.27E+06	1.15E+06	0.968913	21.0733	20.9428	21.2065	-32.5416	21.0693	-33.078	Fructose-bisphosphate aldolase A	0.000155812	0.992114	8.53E+06	4.61537	0.613168	5.67424	0.999997	0	-1.00E+07	581616;431952;286734;266553;334684;137782;	581616;431952;286734;266553;254176;137782;	0.970041;0.968549;0.972804;0.974827;0.806156;0.965292;	32513	0	0	0	0
DIA_OC1.mzML	DIA_OC1	P19367	P19367	HXK1_HUMAN	HK1	3.48E+06	2.97E+06	2.82E+06	3.48E+06	2.97E+06	2.82E+06	2.82E+06	AAQLC(UniMod:4)GAGMAAVVDK	AAQLCGAGMAAVVDK	AAQLC(UniMod:4)GAGMAAVVDK2	2	2.92E-05	0.000168152	0.000271223	0.000249377	0.000240327	0.000249501	0	1	98147.2	83597.3	98147.2	0.957286	54.1087	53.9764	54.2398	31.5358	54.0899	31.5643	Hexokinase-1	0.000115734	0.938191	582384	4.01614	0.592375	1.87539	0.999999	1.33694	0.141974	55305.7;39391;25516.9;30136.3;43611.7;18618.3;	51022;39391;8040.37;25258.7;40137.9;18618.3;	0.943964;0.989232;0.41427;0.825758;0.926666;0.955707;	84282	0	0	0	0
DIA_OC2.mzML	DIA_OC2	P19367	P19367	HXK1_HUMAN	HK1	4.37E+06	2.98E+06	2.75E+06	4.37E+06	2.98E+06	2.75E+06	2.75E+06	AAQLC(UniMod:4)GAGMAAVVDK	AAQLCGAGMAAVVDK	AAQLC(UniMod:4)GAGMAAVVDK2	2	2.58E-05	0.000168152	0.000278474	0.000253743	0.000240327	0.000253872	0	1	109378	73783.3	109378	0.94056	53.9823	53.8501	54.2015	31.5358	54.0041	31.4928	Hexokinase-1	0.000115734	0.323402	470159	4.15936	0.71006	4.08792	1	0.585441	0.103984	64460.8;54652.9;86082.6;50561.1;36196.4;23854.1;	64460.8;50117.8;52930.8;41514.1;36196.4;23063.4;	0.93395;0.954407;0.572843;0.86735;0.946367;0.901358;	84144	0	0	0	0
DIA_OC3.mzML	DIA_OC3	P19367	P19367	HXK1_HUMAN	HK1	3.20E+06	2.46E+06	2.58E+06	3.20E+06	2.46E+06	2.58E+06	2.58E+06	AAQLC(UniMod:4)GAGMAAVVDK	AAQLCGAGMAAVVDK	AAQLC(UniMod:4)GAGMAAVVDK2	2	0.000104485	0.000168152	0.000255558	0.000268312	0.000240327	0.000268456	0	1	113925	88645.8	113925	0.920829	53.4787	53.3483	53.6559	31.5358	53.349	31.7268	Hexokinase-1	0.000115734	0	0	3.20307	0.58922	1.60821	0.99906	0.863427	0.0737219	59642;49024.8;50890.2;10053.5;32862.8;35923.4;	54049.9;45384.8;21916.4;975.165;32617.1;35923.4;	0.882465;0.910263;0.339739;-0.214055;0.912292;0.94193;	83385	0	0	0	0
DIA_OC1.mzML	DIA_OC1	P55268	P55268	LAMB2_HUMAN	LAMB2	1.56E+07	1.44E+07	1.27E+07	1.56E+07	1.44E+07	1.27E+07	1.27E+07	AAQLDGLEAR	AAQLDGLEAR	AAQLDGLEAR2	2	2.92E-05	0.000168152	0.000271223	0.000249377	0.000240327	0.000249501	0	1	4.47E+06	3.69E+06	4.47E+06	0.982463	41.9859	41.8114	42.1631	11.0994	42.032	10.9858	Laminin subunit beta-2	0.000115734	0.981158	1.85E+07	5.58838	0.479616	7.00808	0.99997	1.27785	0.0134758	2.38874e+06;2.45505e+06;1.01196e+06;1.03024e+06;508606;1.04938e+06;	2.38874e+06;2.33331e+06;978540;1.03024e+06;508606;1.04938e+06;	0.99223;0.96778;0.979074;0.949806;0.962519;0.992293;	65286	0	0	0	0
DIA_OC2.mzML	DIA_OC2	P55268	P55268	LAMB2_HUMAN	LAMB2	1.84E+07	1.25E+07	1.21E+07	1.84E+07	1.25E+07	1.21E+07	1.21E+07	AAQLDGLEAR	AAQLDGLEAR	AAQLDGLEAR2	2	2.58E-05	0.000168152	0.000278474	0.000253743	0.000240327	0.000253872	0	1	4.58E+06	3.23E+06	4.58E+06	0.97856	42.0143	41.8369	42.1878	11.0994	42.0088	11.0986	Laminin subunit beta-2	0.000115734	0.985233	1.80E+07	5.48338	0.716683	6.11025	0.999999	1.20349	0.0629955	2.63113e+06;3.28635e+06;1.21875e+06;1.22969e+06;609526;751965;	2.63113e+06;2.72725e+06;1.21534e+06;1.2033e+06;609526;742849;	0.993932;0.894008;0.968423;0.96192;0.983923;0.951067;	65355	0	0	0	0
DIA_OC3.mzML	DIA_OC3	P55268	P55268	LAMB2_HUMAN	LAMB2	1.58E+07	1.29E+07	1.21E+07	1.58E+07	1.29E+07	1.21E+07	1.21E+07	AAQLDGLEAR	AAQLDGLEAR	AAQLDGLEAR2	2	2.89E-05	0.000168152	0.000255558	0.000268312	0.000240327	0.000268456	0	1	4.51E+06	3.45E+06	4.51E+06	0.98989	41.4989	41.3246	41.6752	11.0994	41.5301	11.0594	Laminin subunit beta-2	0.000115734	0.982148	1.81E+07	5.76895	0.475008	6.47293	0.999999	0.678949	0.00986297	2.39618e+06;2.71621e+06;1.07847e+06;1.07292e+06;557406;1.06296e+06;	2.39618e+06;2.59478e+06;1.05324e+06;1.05535e+06;557406;1.06296e+06;	0.992248;0.973019;0.988489;0.980546;0.988192;0.993852;	64596	0	0	0	0
DIA_ON1.mzML	DIA_ON1	P55268	P55268	LAMB2_HUMAN	LAMB2	395358	318269	177729	395358	318269	177729	177715	AAQLDGLEAR	AAQLDGLEAR	AAQLDGLEAR2	2	0.000609632	0.000168152	0.000728863	0.000617284	0.000240327	0.000617665	0	1	48693.7	41180.2	48693.7	0.66927	41.5566	41.4706	41.6449	11.0994	41.5868	11.0315	Laminin subunit beta-2	0.000115734	0.684497	1.94E+06	1.69443	0.336912	0.564474	0.967167	0.877117	0.394078	82594.2;29440.2;13997.5;4160.07;0;18101.8;	40877.9;6273.55;0;4160.07;0;3655.7;	0.672192;0.361585;0.129237;0.801784;0;0.485792;	64596	0	0	0	0
DIA_ON2.mzML	DIA_ON2	P55268	P55268	LAMB2_HUMAN	LAMB2	235951	195207	186723	235951	195207	186723	186708	AAQLDGLEAR	AAQLDGLEAR	AAQLDGLEAR2	2	0.000631413	0.000168152	0.000712758	0.000608273	0.000240327	0.000608643	0	1	42934.1	36524	42934.1	0.657941	41.5462	41.4602	41.6345	11.0994	41.6285	10.9523	Laminin subunit beta-2	0.000115734	0.915106	2.28E+06	1.22927	0.605986	1.19381	0.983242	1.27974	0.392137	76542.1;41513.6;43885.3;5719.87;0;6140.92;	36156.4;6272.53;4241.67;5719.87;0;1057.76;	0.650667;0.00618625;0.310785;0.801784;0;0.128756;	64596	0	0	0	0
DIA_ON3.mzML	DIA_ON3	P55268	P55268	LAMB2_HUMAN	LAMB2	239409	209558	171849	239409	209558	171849	171836	AAQLDGLEAR	AAQLDGLEAR	AAQLDGLEAR2	2	0.00685607	0.000168152	0.000647249	0.000591366	0.000240327	0.000591716	0	1	63847.9	54317.3	63847.9	0.0469274	41.2591	41.171	41.3901	11.0994	41.3632	10.8906	Laminin subunit beta-2	0.000115734	0.476787	2.41E+06	1.1585	0.404873	0.207756	0.869694	1.10373	0.341603	140068;36115.1;16730;10817.5;0;7230.48;	56617.4;9295.16;8202.29;0;0;7230.48;	-0.068599;0.507671;0.318631;0.55224;0;0.951543;	64182	0	0	0	0
DIA_IN1.mzML	DIA_IN1	P55268	P55268	LAMB2_HUMAN	LAMB2	362134	355526	526911	362134	355526	526911	526867	AAQLDGLEAR	AAQLDGLEAR	AAQLDGLEAR2	2	8.39E-05	0.000168152	0.000643915	0.000541126	0.000240327	0.000541418	0	1	161350	158623	161350	0.89843	41.8407	41.6634	41.926	11.0994	41.8597	11.032	Laminin subunit beta-2	0.000115734	0.0769708	2.32E+06	4.21668	0.441327	3.53202	0.999963	1.11469	0.364313	97519;75700.4;100597;34681.4;10590.8;49757.1;	86744.3;67221.3;57307.6;34681.4;0;39924.4;	0.89742;0.873065;0.346203;0.948072;0.487988;0.857501;	65010	0	0	0	0
DIA_IN2.mzML	DIA_IN2	P55268	P55268	LAMB2_HUMAN	LAMB2	356884	359366	544703	356884	359366	544703	544659	AAQLDGLEAR	AAQLDGLEAR	AAQLDGLEAR2	2	0.000135556	0.000168152	0.000652316	0.000552792	0.000240327	0.000553097	0	1	178816	191328	178816	0.968591	41.2607	41.0834	41.4351	11.0994	41.3493	10.9502	Laminin subunit beta-2	0.000115734	0.919054	5.44E+06	3.67188	0.522645	1.77859	0.99841	1.23817	0.402168	110329;159226;38237.8;32446.8;0;55135.9;	110329;154068;15388.6;13350.4;0;55135.9;	0.98965;0.983727;0.535564;0.712461;0;0.988468;	64113	0	0	0	0
DIA_IN3.mzML	DIA_IN3	P55268	P55268	LAMB2_HUMAN	LAMB2	382595	371768	449306	382595	371768	449306	449269	AAQLDGLEAR	AAQLDGLEAR	AAQLDGLEAR2	2	0.000899658	0.000168152	0.000708717	0.000604961	0.000240327	0.000605327	0	1	144988	149477	144988	0.881624	41.5668	41.3498	41.7867	11.0994	41.6102	11.0313	Laminin subunit beta-2	0.000115734	0.923878	4.78E+06	1.988	0.36773	0.766606	0.984208	0.523716	0.449997	125360;94968.9;112978;5767.89;1189.34;33839.2;	125360;52591.3;19741;0;0;19627.6;	0.896322;0.784558;0.209901;0.190337;0.446941;0.78775;	64596	0	0	0	0
DIA_ON1.mzML	DIA_ON1	Q9NZL4	Q9NZL4	HPBP1_HUMAN	HSPBP1	1.83E+06	1.55E+06	1.40E+06	1.83E+06	1.55E+06	1.40E+06	1.40E+06	AAQLIGTC(UniMod:4)SQNVAAIQEQVLGLGALRK	AAQLIGTCSQNVAAIQEQVLGLGALRK	AAQLIGTC(UniMod:4)SQNVAAIQEQVLGLGALRK3	3	6.52E-05	0.0106024	0.000728863	0.000617284	0.000240327	0.000617665	0	1	151675	112967	151675	0.970682	88.106	87.9724	88.2817	91.6926	88.2364	91.5561	Hsp70-binding protein 1	0.00164174	0.775995	95247.1	3.88245	0.709047	6.63737	0.999932	1.62452	0.396105	38725.5;74621.8;41663.6;1596.36;12374.8;0;	38725.5;71285.4;41663.6;594.307;12374.8;0;	0.96274;0.969098;0.980774;0.661869;0.928932;0;	137570	0	0	0	0
DIA_IN1.mzML	DIA_IN1	Q9NZL4	Q9NZL4	HPBP1_HUMAN	HSPBP1	2.24E+06	2.24E+06	2.13E+06	2.24E+06	2.24E+06	2.13E+06	2.13E+06	AAQLIGTC(UniMod:4)SQNVAAIQEQVLGLGALRK	AAQLIGTCSQNVAAIQEQVLGLGALRK	AAQLIGTC(UniMod:4)SQNVAAIQEQVLGLGALRK3	3	8.39E-05	0.0106024	0.000643915	0.000541126	0.000240327	0.000541418	0	1	86782.5	73404.7	86782.5	0.845682	88.2353	88.1027	88.3217	91.6926	88.3769	91.1849	Hsp70-binding protein 1	0.00164174	0.863544	190953	2.96754	0.543065	7.60511	0.99973	1.67793	0.486677	37437.8;51711.5;36182.6;0;9166.03;0;	29872.6;22936.9;33973;0;9166.03;0;	0.836029;0.691711;0.958125;0;0.929984;0;	137708	0	0	0	0
DIA_IN2.mzML	DIA_IN2	Q9NZL4	Q9NZL4	HPBP1_HUMAN	HSPBP1	2.35E+06	2.39E+06	2.11E+06	2.35E+06	2.39E+06	2.11E+06	2.11E+06	AAQLIGTC(UniMod:4)SQNVAAIQEQVLGLGALRK	AAQLIGTCSQNVAAIQEQVLGLGALRK	AAQLIGTC(UniMod:4)SQNVAAIQEQVLGLGALRK3	3	9.20E-05	0.0106024	0.000652316	0.000552792	0.000240327	0.000553097	0	1	151497	140182	151497	0.958013	88.072	87.9389	88.2042	91.6926	88.1642	91.6857	Hsp70-binding protein 1	0.00164174	0.855289	90674.6	3.29714	0.535601	3.84044	0.99999	1.0283	0.365079	46960.6;67092.7;39942.3;1534.22;9526.62;0;	46960.6;65210.6;39326.2;585.894;3638.07;0;	0.968555;0.951102;0.956886;0.683404;0.683404;0;	137432	0	0	0	0
DIA_OC1.mzML	DIA_OC1	Q9NZL4	Q9NZL4	HPBP1_HUMAN	HSPBP1	432869	385547	482052	432869	385547	482052	482052	AAQLIGTC(UniMod:4)SQNVAAIQ(UniMod:7)EQVLGLGALRK	AAQLIGTCSQNVAAIQEQVLGLGALRK	AAQLIGTC(UniMod:4)SQNVAAIQ(UniMod:7)EQVLGLGALRK3	3	0.00976829	0.0164351	0.000271223	0.000249377	0.000240327	0.000249501	0	1	11377.8	10167.6	11377.8	0.796971	88.4164	88.24	88.5059	91.1126	88.4407	91.5296	Hsp70-binding protein 1	0.00247504	0	0	1.29092	0.489457	0.421066	0.561986	1.66546	0.187414	2709.55;8732.02;8208.85;1530.39;0;0;	2709.55;0;8094.34;573.898;0;0;	0.661844;-0.294263;0.858205;0.571297;0;0;	137984	0	0	0	0
DIA_OC2.mzML	DIA_OC2	Q9NZL4	Q9NZL4	HPBP1_HUMAN	HSPBP1	583440	408409	506571	583440	408409	506571	506571	AAQLIGTC(UniMod:4)SQNVAAIQ(UniMod:7)EQVLGLGALRK	AAQLIGTCSQNVAAIQEQVLGLGALRK	AAQLIGTC(UniMod:4)SQNVAAIQ(UniMod:7)EQVLGLGALRK3	3	0.00145932	0.0164351	0.000278474	0.000253743	0.000240327	0.000253872	0	1	13908.9	9607.07	13908.9	0.905067	88.3038	88.1714	88.5266	91.1126	88.3089	91.2132	Hsp70-binding protein 1	0.00247504	0	0	1.1777	0.0178844	0.196025	0.919577	0.915563	0.156252	4620.25;30385.6;9652.36;1699.29;13946.4;0;	4256.57;0;9652.36;0;0;0;	0.822413;0.262327;0.941516;0.426835;-0.137789;0;	137915	0	0	0	0
DIA_IN1.mzML	DIA_IN1	Q9NZL4	Q9NZL4	HPBP1_HUMAN	HSPBP1	2.24E+06	2.24E+06	2.13E+06	2.24E+06	2.24E+06	2.13E+06	2.13E+06	AAQLIGTC(UniMod:4)SQNVAAIQ(UniMod:7)EQVLGLGALRK	AAQLIGTCSQNVAAIQEQVLGLGALRK	AAQLIGTC(UniMod:4)SQNVAAIQ(UniMod:7)EQVLGLGALRK3	3	8.39E-05	0.0164351	0.000643915	0.000541126	0.000240327	0.000541418	0	1	87469.9	74156.8	87469.9	0.949172	88.1881	88.0567	88.3217	91.1126	88.2311	90.9942	Hsp70-binding protein 1	0.00247504	0.867785	108972	2.99844	0.583199	6.16768	0.999811	1.96431	0.333704	37437.8;36770.6;36182.6;14483.8;0;0;	37437.8;28550.3;36182.6;13849.5;0;0;	0.963045;0.816322;0.973512;0.848077;0;0;	137639	0	0	0	0
DIA_IN3.mzML	DIA_IN3	Q9NZL4	Q9NZL4	HPBP1_HUMAN	HSPBP1	2.28E+06	2.23E+06	2.11E+06	2.28E+06	2.23E+06	2.11E+06	2.11E+06	AAQLIGTC(UniMod:4)SQNVAAIQ(UniMod:7)EQVLGLGALRK	AAQLIGTCSQNVAAIQEQVLGLGALRK	AAQLIGTC(UniMod:4)SQNVAAIQ(UniMod:7)EQVLGLGALRK3	3	7.89E-05	0.0164351	0.000708717	0.000604961	0.000240327	0.000605327	0	1	65216.5	59118.9	65216.5	0.940254	88.065	87.9313	88.1966	91.1126	88.0696	91.3078	Hsp70-binding protein 1	0.00247504	0.853185	176760	3.13817	0.66206	4.27416	0.999953	1.71899	0.316585	28532.3;39164;26728.6;10971.6;0;0;	28532.3;38413.1;26608.9;10075.2;0;0;	0.953064;0.912798;0.971472;0.821534;0;0;	137432	0	0	0	0
DIA_ON2.mzML	DIA_ON2	Q9NZL4	Q9NZL4	HPBP1_HUMAN	HSPBP1	1.55E+06	1.49E+06	1.40E+06	1.55E+06	1.49E+06	1.40E+06	1.40E+06	AAQLIGTC(UniMod:4)SQNVAAIQEQ(UniMod:7)VLGLGALRK	AAQLIGTCSQNVAAIQEQVLGLGALRK	AAQLIGTC(UniMod:4)SQNVAAIQEQ(UniMod:7)VLGLGALRK3	3	7.00E-05	0.0273036	0.000712758	0.000608273	0.000240327	0.000608643	0	1	73721.1	59538	73721.1	0.961	88.1885	88.0545	88.2741	91.2331	88.1832	91.6368	Hsp70-binding protein 1	0.00398618	0.864961	135072	3.20989	0.591746	2.76061	0.999958	0.647385	0.073735	30125;59692.3;34932.9;14536.6;3538.12;0;	28692.1;36955.1;30492.4;14536.6;1170.35;0;	0.982778;0.327027;0.954332;0.932;0.663306;0;	137708	0	0	0	0
DIA_ON3.mzML	DIA_ON3	Q9NZL4	Q9NZL4	HPBP1_HUMAN	HSPBP1	2.20E+06	1.70E+06	1.46E+06	2.20E+06	1.70E+06	1.46E+06	1.46E+06	AAQLIGTC(UniMod:4)SQNVAAIQEQ(UniMod:7)VLGLGALRK	AAQLIGTCSQNVAAIQEQVLGLGALRK	AAQLIGTC(UniMod:4)SQNVAAIQEQ(UniMod:7)VLGLGALRK3	3	6.79E-05	0.0273036	0.000647249	0.000591366	0.000240327	0.000591716	0	1	116941	84675.7	116941	0.943783	88.0377	87.9483	88.1704	91.2331	88.0169	91.3912	Hsp70-binding protein 1	0.00398618	0.935397	199001	3.67903	0.508112	4.42052	0.999935	0	-1.00E+07	43238.6;65676.8;50559;25817;17681.1;0;	42299.8;62965.9;48823.7;25817;14543.8;0;	0.94609;0.921501;0.951989;0.924486;0.830573;0;	137501	0	0	0	0
DIA_OC1.mzML	DIA_OC1	P43353	P43353	AL3B1_HUMAN	ALDH3B1	392611	342921	361201	392611	342921	361201	361201	AAQLQGLGR	AAQLQGLGR	AAQLQGLGR2	2	2.92E-05	0.0122092	0.000271223	0.000249377	0.000240327	0.000249501	0	1	392611	342921	392611	0.940655	35.4193	35.2871	35.5967	-0.122951	35.4271	-0.0672202	Aldehyde dehydrogenase family 3 member B1	0.00189533	0	0	3.41436	0.631423	1.659	0.999577	0.940376	0.00223527	81988.3;108941;310545;37730.8;38260.3;2044.03;	81988.3;97836.6;212786;37730.8;14958;0;	0.971574;0.882073;0.955678;0.883147;0.674834;0.307322;	54998	0	0	0	0
DIA_OC2.mzML	DIA_OC2	P43353	P43353	AL3B1_HUMAN	ALDH3B1	437973	297235	295900	437973	297235	295900	295900	AAQLQGLGR	AAQLQGLGR	AAQLQGLGR2	2	2.58E-05	0.0122092	0.000278474	0.000253743	0.000240327	0.000253872	0	1	437973	297235	437973	0.837329	35.4985	35.3236	35.629	-0.122951	35.4831	-0.0461723	Aldehyde dehydrogenase family 3 member B1	0.00189533	0	0	3.52815	0.706064	1.90891	0.999151	0.181255	0.00347954	127835;121770;385368;44057.5;26494.8;2811.9;	127835;110251;199886;44057.5;26494.8;962.622;	0.984494;0.916033;0.699801;0.865446;0.862246;0.627454;	55136	0	0	0	0
DIA_OC3.mzML	DIA_OC3	P43353	P43353	AL3B1_HUMAN	ALDH3B1	288132	214906	204607	288132	214906	204607	204607	AAQLQGLGR	AAQLQGLGR	AAQLQGLGR2	2	2.89E-05	0.0122092	0.000255558	0.000268312	0.000240327	0.000268456	0	1	288132	214906	288132	0.809139	35.0702	34.94	35.1591	-0.122951	35.0294	0.0356115	Aldehyde dehydrogenase family 3 member B1	0.00189533	0.661032	1.61E+06	3.72851	0.474044	2.8843	0.999849	0.794533	0.00986033	132923;93612.9;193342;11000.5;29246.7;12655.2;	110358;78507.9;99265.9;830.755;23805.1;12655.2;	0.899839;0.892007;0.642764;-0.260448;0.83547;0.944911;	54515	0	0	0	0
DIA_ON2.mzML	DIA_ON2	P43353	P43353	AL3B1_HUMAN	ALDH3B1	433646	425726	425766	433646	425726	425766	425766	AAQLQGLGR	AAQLQGLGR	AAQLQGLGR2	2	0.000133592	0.0122092	0.00130719	0.00112045	0.000240327	0.00112108	0	1	433646	425726	433646	0.930884	35.0258	34.8066	35.2029	-0.122951	34.985	-0.00632213	Aldehyde dehydrogenase family 3 member B1	0.00189533	0	2.95E+06	3.32676	0.603176	0.838439	0.999054	0.982504	0.467755	200869;186066;51152.4;9462.89;9960.21;0;	200869;186066;46710.7;9462.89;3217.9;0;	0.940836;0.928028;0.899464;0.83349;0.566873;0;	54377	0	0	0	0
DIA_IN2.mzML	DIA_IN2	P43353	P43353	AL3B1_HUMAN	ALDH3B1	165292	158857	158872	165292	158857	158872	158872	AAQLQGLGR	AAQLQGLGR	AAQLQGLGR2	2	0.000706797	0.0122092	0.0190567	0.0175719	0.000240327	0.0175859	0	1	165292	158857	165292	0.889694	34.7355	34.4717	34.9126	-0.122951	34.7257	-0.0815571	Aldehyde dehydrogenase family 3 member B1	0.00189533	0	0	1.9679	0.59249	2.35E-07	0.983044	1.10559	0.410882	49323.4;91283.7;47497.7;0;0;0;	45224.1;91283.7;28784;0;0;0;	0.82591;0.975091;0.719087;0;0;0;	53894	0	0	0	0
DIA_IN3.mzML	DIA_IN3	P43353	P43353	AL3B1_HUMAN	ALDH3B1	123858	118412	118423	123858	118412	118423	118423	AAQLQGLGR	AAQLQGLGR	AAQLQGLGR2	2	0.000201993	0.0122092	0.0156324	0.0155564	0.000240327	0.0155689	0	1	123858	118412	123858	0.855652	35.0014	34.6493	35.1756	-0.122951	34.9752	-0.0328004	Aldehyde dehydrogenase family 3 member B1	0.00189533	0	0	2.53312	0.493542	0.845453	0.997227	1.15098	0.0186289	46953.6;72435.8;46602.7;9303.27;0;5660.47;	19299.7;72435.8;32122.4;3976.2;0;2955.59;	0.694808;0.955428;0.727295;0.66124;0;0.778653;	54308	0	0	0	0
DIA_OC1.mzML	DIA_OC1	Q969V3	Q969V3	NCLN_HUMAN	NCLN	1.30E+06	1.07E+06	1.02E+06	1.30E+06	1.07E+06	1.02E+06	1.02E+06	AAQLVDKDSTFLSTLEHHLSR	AAQLVDKDSTFLSTLEHHLSR	AAQLVDKDSTFLSTLEHHLSR4	4	2.92E-05	0.000168152	0.000271223	0.000249377	0.000240327	0.000249501	0	1	601638	521966	601638	0.946337	77.6258	77.3619	77.7565	68.452	77.5929	68.5013	Nicalin	0.000115734	0.923344	7.63E+06	4.19985	0.473127	1.15239	0.999995	1.63692	0.00509404	294192;199938;103567;129911;112590;28072.2;	289423;189978;75683.2;122237;112590;26317.6;	0.983271;0.912382;0.593207;0.911655;0.972954;0.807752;	121114	0	0	0	0
DIA_OC2.mzML	DIA_OC2	Q969V3	Q969V3	NCLN_HUMAN	NCLN	1.47E+06	994486	904709	1.47E+06	994486	904709	904709	AAQLVDKDSTFLSTLEHHLSR	AAQLVDKDSTFLSTLEHHLSR	AAQLVDKDSTFLSTLEHHLSR4	4	2.58E-05	0.000168152	0.000278474	0.000253743	0.000240327	0.000253872	0	1	806805	544250	806805	0.978947	77.4749	77.2546	77.7843	68.452	77.5199	68.343	Nicalin	0.000115734	0.654108	9.20E+06	4.0682	0.527838	1.51383	1	0.250193	0.00150046	337462;327624;135650;151097;74125.9;45252.2;	337462;318247;121829;151097;70826.7;45252.2;	0.983296;0.97421;0.831134;0.979211;0.857678;0.812617;	120976	0	0	0	0
DIA_OC3.mzML	DIA_OC3	Q969V3	Q969V3	NCLN_HUMAN	NCLN	1.52E+06	1.13E+06	920214	1.52E+06	1.13E+06	920214	920214	AAQLVDKDSTFLSTLEHHLSR	AAQLVDKDSTFLSTLEHHLSR	AAQLVDKDSTFLSTLEHHLSR4	4	2.89E-05	0.000168152	0.000255558	0.000268312	0.000240327	0.000268456	0	1	591297	463335	591297	0.966341	76.7667	76.546	76.9881	68.452	77.0359	68.0632	Nicalin	0.000115734	0.806006	7.04E+06	3.63308	0.581051	1.20699	0.999996	0.742141	0.00645363	270498;192411;129086;131543;53842.2;44917.9;	270498;189255;95990.5;131543;0;44166.2;	0.956903;0.957574;0.601845;0.998361;0.481618;0.844288;	119872	0	0	0	0
DIA_OC1.mzML	DIA_OC1	Q99623	Q99623	PHB2_HUMAN	PHB2	9.87E+06	8.14E+06	7.27E+06	9.87E+06	8.14E+06	7.27E+06	7.27E+06	AAQNISK	AAQNISK	AAQNISK1	1	2.92E-05	0.00231087	0.000271223	0.000249377	0.000240327	0.000249501	0	1	30983.3	25570.9	30983.3	0.818882	18.44	18.3547	18.5292	-44.5678	18.4751	-43.0173	Prohibitin-2	0.000513844	0.11648	1.84E+06	2.76329	0.521608	2.65709	0.999888	1.05795	0.00495222	18999.6;14633.1;4876.76;12056.2;2206.15;2632.9;	14249.7;11856.8;4876.76;3534.45;1654.61;1974.67;	0.801784;0.846464;0.801784;0.785698;0.801784;0.801784;	28392	0	0	0	0
DIA_OC2.mzML	DIA_OC2	Q99623	Q99623	PHB2_HUMAN	PHB2	1.31E+07	8.83E+06	7.07E+06	1.31E+07	8.83E+06	7.07E+06	7.07E+06	AAQNISK	AAQNISK	AAQNISK1	1	2.58E-05	0.00231087	0.000278474	0.000253743	0.000240327	0.000253872	0	1	124393	83912	124393	0.802004	18.4401	18.3549	18.5292	-44.5678	18.4818	-43.7355	Prohibitin-2	0.000513844	0.777525	911833	3.196	0.594261	3.70283	0.999977	0	-1.00E+07	72498.5;53525.4;22627.9;20701.1;14073.1;10620.5;	53896.3;53525.4;16970.9;15884.3;10554.8;7965.38;	0.802291;0.801784;0.801784;0.815035;0.801784;0.801784;	28392	0	0	0	0
DIA_OC3.mzML	DIA_OC3	Q99623	Q99623	PHB2_HUMAN	PHB2	1.04E+07	8.47E+06	7.06E+06	1.04E+07	8.47E+06	7.06E+06	7.06E+06	AAQNISK	AAQNISK	AAQNISK1	1	2.89E-05	0.00231087	0.000255558	0.000268312	0.000240327	0.000268456	0	1	63945.3	49326.5	63945.3	0.842831	18.4042	18.3182	18.4931	-44.5678	18.4016	-43.7313	Prohibitin-2	0.000513844	0.0462289	1.01E+06	2.99213	0.398404	2.84716	0.999967	0	-1.00E+07	43535.3;25581.5;12052.9;13480.8;7861.4;3680.24;	33681.1;20349;9915.23;10327.1;7861.4;2760.18;	0.843497;0.836105;0.854375;0.825297;0.801784;0.801784;	28392	0	0	0	0
DIA_OC1.mzML	DIA_OC1	P07942	P07942	LAMB1_HUMAN	LAMB1	7.46E+06	6.86E+06	5.53E+06	7.46E+06	6.86E+06	5.53E+06	5.53E+06	AAQNSGEAEYIEK	AAQNSGEAEYIEK	AAQNSGEAEYIEK2	2	2.92E-05	0.000168152	0.000271223	0.000249377	0.000240327	0.000249501	0	1	583746	481773	583746	0.850514	32.6239	32.4927	32.7563	-5.8332	32.6365	-5.79842	Laminin subunit beta-1	0.000115734	0.738815	4.66E+06	4.57883	0.624356	7.38937	1	0.943605	0.00346445	312228;284044;169799;224005;155499;92061.9;	256040;231205;152942;224005;96501.2;76754;	0.852612;0.872705;0.912693;0.957878;0.791783;0.834235;	50607	0	0	0	0
DIA_OC2.mzML	DIA_OC2	P07942	P07942	LAMB1_HUMAN	LAMB1	9.58E+06	6.68E+06	5.46E+06	9.58E+06	6.68E+06	5.46E+06	5.46E+06	AAQNSGEAEYIEK	AAQNSGEAEYIEK	AAQNSGEAEYIEK2	2	2.58E-05	0.000168152	0.000278474	0.000253743	0.000240327	0.000253872	0	1	954589	643941	954589	0.982509	32.7015	32.5695	32.8359	-5.8332	32.7178	-5.77868	Laminin subunit beta-1	0.000115734	0.809561	6.15E+06	4.85814	0.533361	8.0374	1	1.24274	0.0194898	438784;327900;181535;142159;188908;124985;	437780;327900;169349;0;188908;124985;	0.982656;0.982098;0.903462;0.504929;0.98288;0.983613;	50745	0	0	0	0
DIA_OC3.mzML	DIA_OC3	P07942	P07942	LAMB1_HUMAN	LAMB1	8.07E+06	6.68E+06	5.40E+06	8.07E+06	6.68E+06	5.40E+06	5.40E+06	AAQNSGEAEYIEK	AAQNSGEAEYIEK	AAQNSGEAEYIEK2	2	2.89E-05	0.000168152	0.000255558	0.000268312	0.000240327	0.000268456	0	1	766380	600584	766380	0.984934	32.272	32.1394	32.4031	-5.8332	32.2461	-6.00327	Laminin subunit beta-1	0.000115734	0.809614	4.88E+06	5.37667	0.676064	9.4551	1	1.18298	0.0240429	324122;288436;181088;207999;163603;96193;	324122;285854;181088;194622;156404;96193;	0.982182;0.983062;0.978125;0.81141;0.994059;0.97871;	50124	0	0	0	0
DIA_IN1.mzML	DIA_IN1	P07942	P07942	LAMB1_HUMAN	LAMB1	242898	202222	258422	242898	202222	258422	258422	AAQNSGEAEYIEK	AAQNSGEAEYIEK	AAQNSGEAEYIEK2	2	0.00097704	0.000168152	0.000643915	0.000541126	0.000240327	0.000541418	0	1	10309.1	10364.6	10309.1	0.730633	32.5585	32.4264	32.6477	-5.8332	32.6056	-5.83895	Laminin subunit beta-1	0.000115734	0.606821	320402	2.00052	0.623925	0.256405	0.987573	0.463489	0.000493673	15761.2;5420.65;7428.83;2875.39;4869.39;0;	3847.44;1592.29;7428.83;0;4869.39;0;	0.508822;0.613627;0.944203;0.581074;0.944153;0;	50469	0	0	0	0
DIA_IN2.mzML	DIA_IN2	P07942	P07942	LAMB1_HUMAN	LAMB1	210626	184926	242315	210626	184926	242315	242315	AAQNSGEAEYIEK	AAQNSGEAEYIEK	AAQNSGEAEYIEK2	2	0.00333527	0.000168152	0.000652316	0.000552792	0.000240327	0.000553097	0	1	18661.5	19420.1	18661.5	0.932413	31.9787	31.8894	32.068	-5.8332	32.181	-6.31074	Laminin subunit beta-1	0.000115734	0	0	2.01808	0.565149	2.14519	0.929883	0	-1.00E+07	22423.7;2800.68;1125.63;8104.89;4763.53;0;	14606.2;2800.68;0;2366.2;1254.58;0;	0.975135;0.801784;-0.534522;0.783569;0.726642;0;	49572	0	0	0	0
DIA_IN3.mzML	DIA_IN3	P07942	P07942	LAMB1_HUMAN	LAMB1	293626	265711	267018	293626	265711	267018	267018	AAQNSGEAEYIEK	AAQNSGEAEYIEK	AAQNSGEAEYIEK2	2	7.89E-05	0.000168152	0.000708717	0.000604961	0.000240327	0.000605327	0	1	21682.1	22708.1	21682.1	0.662798	32.3299	32.2407	32.4192	-5.8332	32.3987	-5.97764	Laminin subunit beta-1	0.000115734	0.588068	70225.4	2.60465	0.603557	0.528976	0.998991	0.986778	0.0449543	42291.4;2744.11;6155.36;2931.1;1846;2726.4;	17553.5;2744.11;1771.4;2198.32;1384.5;0;	0.630108;0.801784;0.776082;0.801784;0.801784;-0.534522;	50124	0	0	0	0
DIA_OC1.mzML	DIA_OC1	P07942	P07942	LAMB1_HUMAN	LAMB1	7.46E+06	6.86E+06	5.53E+06	7.46E+06	6.86E+06	5.53E+06	5.53E+06	AAQNSGEAEYIEKVVYTVK	AAQNSGEAEYIEKVVYTVK	AAQNSGEAEYIEKVVYTVK3	3	0.000995751	0.0317476	0.000271223	0.000249377	0.000240327	0.000249501	0	1	63835.9	54102	63835.9	0.905231	74.6333	74.4584	74.8538	63.8075	74.7258	63.6256	Laminin subunit beta-1	0.00469159	0	526903	2.45869	0.508371	7.43435	0.960149	0.803446	0.0551382	44884.8;53540.2;59432.3;14769.5;0;16369.9;	44884.8;30473.5;31406;2678.15;0;16273;	0.948228;0.397041;0.44538;0.0777927;0;0.922813;	116432	0	0	0	0
DIA_OC2.mzML	DIA_OC2	P07942	P07942	LAMB1_HUMAN	LAMB1	9.58E+06	6.68E+06	5.46E+06	9.58E+06	6.68E+06	5.46E+06	5.46E+06	AAQNSGEAEYIEKVVYTVK	AAQNSGEAEYIEKVVYTVK	AAQNSGEAEYIEKVVYTVK3	3	2.58E-05	0.0317476	0.000278474	0.000253743	0.000240327	0.000253872	0	1	87335.1	58914	87335.1	0.836939	74.6622	74.4842	74.9713	63.8075	74.6579	63.797	Laminin subunit beta-1	0.00469159	0.240665	3.50E+06	2.00896	0.318074	5.89828	0.999446	0.353981	0.0286923	66691.8;61491.8;53602;29159.4;0;32073.4;	41198.6;22219.8;0;14063;0;32073.4;	0.773582;0.101146;-0.0497761;0.714001;0;0.972225;	116570	0	0	0	0
DIA_OC3.mzML	DIA_OC3	P07942	P07942	LAMB1_HUMAN	LAMB1	8.07E+06	6.68E+06	5.40E+06	8.07E+06	6.68E+06	5.40E+06	5.40E+06	AAQNSGEAEYIEKVVYTVK	AAQNSGEAEYIEKVVYTVK	AAQNSGEAEYIEKVVYTVK3	3	0.00068619	0.0317476	0.000255558	0.000268312	0.000240327	0.000268456	0	1	88529.2	66187.4	88529.2	0.848493	73.9086	73.6915	74.0859	63.8075	74.0725	63.5458	Laminin subunit beta-1	0.00469159	0	446020	1.97321	0.460787	2.31352	0.971995	0.763294	0.020558	56057.6;61212.2;9271.1;35680.3;0;26165.4;	56057.6;19833.2;4283;15976.9;0;16494.7;	0.94252;0.493495;0.74435;0.718629;0;0.654728;	115397	0	0	0	0
DIA_OC1.mzML	DIA_OC1	P48729	P48729	KC1A_HUMAN	CSNK1A1	1.26E+06	1.07E+06	1.09E+06	1.26E+06	1.07E+06	1.09E+06	1.08E+06	AAQQAASSSGQGQQAQTPTGK	AAQQAASSSGQGQQAQTPTGK	AAQQAASSSGQGQQAQTPTGK2	2	2.92E-05	0.000168152	0.000271223	0.000249377	0.000240327	0.000249501	0	1	15398.2	13003.2	15398.2	0.89792	19.5587	19.4271	19.6934	-39.7155	19.5434	-39.1265	Casein kinase I isoform alpha	0.000115734	0	0	3.35427	0.685433	0.934659	1	0	-1.00E+07	10813.8;3498.66;1399.11;2706.01;3514.68;1613.68;	10813.8;3206.55;552.762;2415.38;1377.86;637.532;	0.933632;0.834796;0.72822;0.802042;0.764542;0.72822;	30144	0	0	0	0
DIA_OC2.mzML	DIA_OC2	P48729	P48729	KC1A_HUMAN	CSNK1A1	1.71E+06	1.15E+06	1.04E+06	1.71E+06	1.15E+06	1.04E+06	1.04E+06	AAQQAASSSGQGQQAQTPTGK	AAQQAASSSGQGQQAQTPTGK	AAQQAASSSGQGQQAQTPTGK2	2	2.58E-05	0.000168152	0.000278474	0.000253743	0.000240327	0.000253872	0	1	26399.9	17834.5	26399.9	0.942569	19.5583	19.4725	19.6931	-39.7155	19.5737	-39.601	Casein kinase I isoform alpha	0.000115734	0	0	4.92987	0.604475	4.39982	1	0	-1.00E+07	14156.1;8286.47;6929.18;5181.62;3996.47;4082.14;	14156.1;8286.47;6929.18;4759.08;3957.33;4082.14;	0.944714;0.944544;0.943453;0.892245;0.930759;0.944741;	30144	0	0	0	0
DIA_OC3.mzML	DIA_OC3	P48729	P48729	KC1A_HUMAN	CSNK1A1	1.38E+06	1.03E+06	936173	1.38E+06	1.03E+06	936173	989464	AAQQAASSSGQGQQAQTPTGK	AAQQAASSSGQGQQAQTPTGK	AAQQAASSSGQGQQAQTPTGK2	2	2.89E-05	0.000168152	0.000255558	0.000268312	0.000240327	0.000268456	0	1	13933	10512	13933	0.943514	19.5231	19.391	19.6121	-39.7155	19.5044	-39.3841	Casein kinase I isoform alpha	0.000115734	0	0	4.40439	0.619893	1.62602	1	0	-1.00E+07	8068.33;2851.26;4459.08;4202.64;3013.4;738.949;	8068.33;2851.26;4459.08;4202.64;3013.4;224.785;	0.94371;0.942434;0.938017;0.942354;0.944012;0.627207;	30144	0	0	0	0
DIA_OC1.mzML	DIA_OC1	P48729	P48729	KC1A_HUMAN	CSNK1A1	1.26E+06	1.07E+06	1.09E+06	1.26E+06	1.07E+06	1.09E+06	1.08E+06	AAQQAASSSGQGQ(UniMod:7)QAQTPTGK	AAQQAASSSGQGQQAQTPTGK	AAQQAASSSGQGQ(UniMod:7)QAQTPTGK3	3	2.92E-05	1	0.000271223	0.000249377	0.000240327	0.000249501	0	1	35908.2	30323.1	35908.2	0.90219	19.5812	19.4507	19.6701	-40.0435	19.4712	-39.0483	Casein kinase I isoform alpha	0.00832127	0	0	3.1694	0.328429	0	0.999526	0	-1.00E+07	16516.3;11478.5;9315.16;0;12592;8132.59;	16320.2;11478.5;9188.63;0;10399.4;0;	0.928293;0.942197;0.927549;0;0.838818;-0.477277;	30179	0	0	0	0
DIA_OC2.mzML	DIA_OC2	P48729	P48729	KC1A_HUMAN	CSNK1A1	1.71E+06	1.15E+06	1.04E+06	1.71E+06	1.15E+06	1.04E+06	1.04E+06	AAQQAASSSGQGQ(UniMod:7)QAQTPTGK	AAQQAASSSGQGQQAQTPTGK	AAQQAASSSGQGQ(UniMod:7)QAQTPTGK3	3	2.58E-05	1	0.000278474	0.000253743	0.000240327	0.000253872	0	1	43829.6	30399	43829.6	0.942558	19.5808	19.45	19.7138	-40.0435	19.4999	-39.5178	Casein kinase I isoform alpha	0.00832127	0.434906	259728	3.00154	0.4363	0	0.999999	0	-1.00E+07	23791.7;3480.68;3755.98;2839.35;18894.4;19231.3;	23791.7;1310.44;3566.33;1068.99;16471.6;0;	0.978;0.670346;0.824633;0.670346;0.916898;-0.440886;	30179	0	0	0	0
DIA_OC3.mzML	DIA_OC3	P48729	P48729	KC1A_HUMAN	CSNK1A1	1.38E+06	1.03E+06	936173	1.38E+06	1.03E+06	936173	989464	AAQQAASSSGQGQ(UniMod:7)QAQTPTGK	AAQQAASSSGQGQQAQTPTGK	AAQQAASSSGQGQ(UniMod:7)QAQTPTGK3	3	2.89E-05	1	0.000255558	0.000268312	0.000240327	0.000268456	0	1	25054.8	19537.6	25054.8	0.943065	19.5035	19.4146	19.5896	-40.0435	19.4299	-39.4602	Casein kinase I isoform alpha	0.00832127	0.982682	519350	2.69453	0.490407	0	0.999955	1.01265	0.00152225	21033;3188.99;3248.27;3646.32;12652.2;0;	19116.2;3188.99;2436.2;2734.74;3502.38;0;	0.994426;0.801784;0.801784;0.801784;0.761008;0;	30110	0	0	0	0
DIA_OC1.mzML	DIA_OC1	Q92614	Q92614	MY18A_HUMAN	MYO18A	2.39E+06	2.03E+06	2.22E+06	2.39E+06	2.03E+06	2.22E+06	2.22E+06	AAQQFSK	AAQQFSK	AAQQFSK1	1	2.92E-05	0.000168152	0.000271223	0.000249377	0.000240327	0.000249501	0	1	19918.3	16438.8	19918.3	0.900596	20.2496	20.1605	20.382	-36.7053	20.2069	-36.7235	Unconventional myosin-XVIIIa	0.000115734	0.972948	453230	4.00642	0.401453	3.88119	0.999991	1.50336	0.0313718	44382.6;11115.9;7484.06;3048.91;1129.37;2933.13;	43706.8;9501.06;7484.06;948.48;351.335;2933.13;	0.980524;0.855759;0.940611;0.636307;0.636307;0.943732;	31225	0	0	0	0
DIA_OC2.mzML	DIA_OC2	Q92614	Q92614	MY18A_HUMAN	MYO18A	2.52E+06	1.70E+06	2.33E+06	2.52E+06	1.70E+06	2.33E+06	2.33E+06	AAQQFSK	AAQQFSK	AAQQFSK1	1	2.58E-05	0.000168152	0.000278474	0.000253743	0.000240327	0.000253872	0	1	27660	19039.5	27660	0.942906	20.2928	20.2067	20.427	-36.7053	20.2584	-36.8851	Unconventional myosin-XVIIIa	0.000115734	0.885951	393763	4.77782	0.298636	3.7731	0.999998	1.101	0.00397257	51305.4;10889.6;11921;8400.69;5737.84;4849.42;	26258;10889.6;11921;7565.99;5737.84;4849.42;	0.753418;0.93257;0.953204;0.897341;0.938682;0.940799;	31294	0	0	0	0
DIA_OC3.mzML	DIA_OC3	Q92614	Q92614	MY18A_HUMAN	MYO18A	2.57E+06	1.91E+06	2.28E+06	2.57E+06	1.91E+06	2.28E+06	2.28E+06	AAQQFSK	AAQQFSK	AAQQFSK1	1	2.89E-05	0.000168152	0.000255558	0.000268312	0.000240327	0.000268456	0	1	23514.3	18360.8	23514.3	0.919929	20.1704	20.0358	20.3017	-36.7053	20.1857	-36.8691	Unconventional myosin-XVIIIa	0.000115734	0.875914	475239	3.81449	0.268546	4.24014	0.999881	1.58693	0.0192292	34504.4;10963;8841.01;4668.36;1073.45;3710.33;	34504.4;10963;8841.01;1207.63;347.026;3710.33;	0.957658;0.920532;0.917887;0.496018;0.640249;0.923011;	31156	0	0	0	0
DIA_ON1.mzML	DIA_ON1	Q92614	Q92614	MY18A_HUMAN	MYO18A	1.71E+06	1.39E+06	1.14E+06	1.71E+06	1.39E+06	1.14E+06	1.14E+06	AAQQFSK	AAQQFSK	AAQQFSK1	1	0.00196671	0.000168152	0.000728863	0.000617284	0.000240327	0.000617665	0	1	8920.74	7831.51	8920.74	0.821343	20.2136	20.1246	20.2989	-36.7053	20.1326	-36.5196	Unconventional myosin-XVIIIa	0.000115734	0.874062	331399	2.74228	0.544194	3.15358	0.932432	1.06518	0.290681	392409;7168.45;1971.63;0;0;1900.93;	348962;5523.42;1971.63;0;0;1425.69;	0.993252;0.833373;0.801784;0;0;0.801784;	31156	0	0	0	0
DIA_ON2.mzML	DIA_ON2	Q92614	Q92614	MY18A_HUMAN	MYO18A	1.72E+06	1.38E+06	1.18E+06	1.72E+06	1.38E+06	1.18E+06	1.18E+06	AAQQFSK	AAQQFSK	AAQQFSK1	1	0.000175572	0.000168152	0.000712758	0.000608273	0.000240327	0.000608643	0	1	7405.74	6421.14	7405.74	0.804618	20.1518	20.0628	20.2401	-36.7053	20.0628	-36.5604	Unconventional myosin-XVIIIa	0.000115734	0.98251	298185	3.11469	0.549392	3.57875	0.998326	1.13626	0.000117234	383318;5522.62;2281.94;0;2339.49;1378.46;	299823;4089.95;2281.94;0;1754.62;1033.85;	0.912385;0.806915;0.801784;0;0.801784;0.801784;	31087	0	0	0	0
DIA_ON3.mzML	DIA_ON3	Q92614	Q92614	MY18A_HUMAN	MYO18A	1.58E+06	1.35E+06	1.22E+06	1.58E+06	1.35E+06	1.22E+06	1.22E+06	AAQQFSK	AAQQFSK	AAQQFSK1	1	6.79E-05	0.000168152	0.000647249	0.000591366	0.000240327	0.000591716	0	1	16607.8	14546.9	16607.8	0.920097	20.0479	19.9161	20.1363	-36.7053	20.0203	-36.6309	Unconventional myosin-XVIIIa	0.000115734	0.782233	213867	2.8404	0.619204	2.73594	0.999988	1.05829	0.0484156	374304;6526.79;5784.73;0;1905.43;4296.24;	47702.6;6526.79;5784.73;0;690.719;4296.24;	0.0395862;0.902097;0.932287;0;0.71381;0.931028;	30949	0	0	0	0
DIA_IN1.mzML	DIA_IN1	Q92614	Q92614	MY18A_HUMAN	MYO18A	2.26E+06	2.26E+06	2.20E+06	2.26E+06	2.26E+06	2.20E+06	2.20E+06	AAQQFSK	AAQQFSK	AAQQFSK1	1	0.000150207	0.000168152	0.000643915	0.000541126	0.000240327	0.000541418	0	1	15630.6	16320.3	15630.6	0.865734	20.3032	20.2172	20.4374	-36.7053	20.1763	-36.228	Unconventional myosin-XVIIIa	0.000115734	0.648517	233311	2.48062	0.54931	2.79259	0.99835	1.05795	0.000424098	626948;6523.42;3681.11;0;0;7390.85;	113729;6128.2;3681.11;0;0;5821.3;	0.0503247;0.904363;0.944885;0;0;0.775015;	31294	0	0	0	0
DIA_IN2.mzML	DIA_IN2	Q92614	Q92614	MY18A_HUMAN	MYO18A	2.62E+06	2.46E+06	2.38E+06	2.62E+06	2.46E+06	2.38E+06	2.38E+06	AAQQFSK	AAQQFSK	AAQQFSK1	1	0.000135556	0.000168152	0.000652316	0.000552792	0.000240327	0.000553097	0	1	19786.3	22543.7	19786.3	0.898446	20.0313	19.9416	20.1616	-36.7053	19.9618	-36.5834	Unconventional myosin-XVIIIa	0.000115734	0.812748	382335	2.98883	0.626945	3.17178	0.999567	1.25579	0.00736254	539524;4133.8;10450.9;1500.54;2676.15;8066.33;	189857;1475.94;10450.9;535.758;955.501;7859.48;	0.592775;0.703961;0.909393;0.703961;0.703961;0.920411;	30880	0	0	0	0
DIA_IN3.mzML	DIA_IN3	Q92614	Q92614	MY18A_HUMAN	MYO18A	2.41E+06	2.46E+06	2.17E+06	2.41E+06	2.46E+06	2.17E+06	2.17E+06	AAQQFSK	AAQQFSK	AAQQFSK1	1	0.000201993	0.000168152	0.000708717	0.000604961	0.000240327	0.000605327	0	1	8217.76	9607.46	8217.76	0.801784	20.1621	20.0731	20.251	-36.7053	20.0537	-36.3913	Unconventional myosin-XVIIIa	0.000115734	0.984369	465654	2.67786	0.547355	2.80708	0.9956	1.05795	0.00369428	631324;2042.98;5010.3;0;3051.31;3222.74;	466207;2042.98;3757.73;0;2288.48;2417.05;	0.834253;0.801784;0.801784;0;0.801784;0.801784;	31087	0	0	0	0
DIA_OC1.mzML	DIA_OC1	Q96A26	Q96A26	F162A_HUMAN	FAM162A	9.27E+06	7.65E+06	7.24E+06	9.27E+06	7.65E+06	7.24E+06	7.24E+06	AAQRHETLTSLNLEK	AAQRHETLTSLNLEK	AAQRHETLTSLNLEK3	3	2.92E-05	0.000168152	0.000271223	0.000249377	0.000240327	0.000249501	0	1	149978	126300	149978	0.944722	40.2266	40.0065	40.4471	7.57493	40.1498	7.73484	Protein FAM162A	0.000115734	0.87036	1.12E+06	3.28425	0.741336	1.13536	0.999996	1.06067	0.00608682	82162.8;61864.2;93478.2;14240.9;12690.2;7366.81;	82162.8;60125.1;82696.3;7690.16;12690.2;2670.59;	0.995387;0.906631;0.917287;0.701215;0.820976;0.601284;	62531	0	0	0	0
DIA_OC2.mzML	DIA_OC2	Q96A26	Q96A26	F162A_HUMAN	FAM162A	1.14E+07	7.68E+06	7.50E+06	1.14E+07	7.68E+06	7.50E+06	7.50E+06	AAQRHETLTSLNLEK	AAQRHETLTSLNLEK	AAQRHETLTSLNLEK3	3	2.58E-05	0.000168152	0.000278474	0.000253743	0.000240327	0.000253872	0	1	172579	118669	172579	0.912834	40.1707	40.0385	40.3019	7.57493	40.1704	7.61643	Protein FAM162A	0.000115734	0.88818	704773	4.54456	0.606783	4.07327	1	1.46056	0.0113409	77859.3;86302.7;56241.5;34831.7;34355.7;23415.6;	68730.7;69016.2;40381.1;34831.7;20467.6;21496.7;	0.949358;0.849678;0.724767;0.965899;0.690179;0.891089;	62462	0	0	0	0
DIA_OC3.mzML	DIA_OC3	Q96A26	Q96A26	F162A_HUMAN	FAM162A	8.90E+06	6.96E+06	7.52E+06	8.90E+06	6.96E+06	7.52E+06	7.52E+06	AAQRHETLTSLNLEK	AAQRHETLTSLNLEK	AAQRHETLTSLNLEK3	3	0.00012617	0.000168152	0.000255558	0.000268312	0.000240327	0.000268456	0	1	187636	138565	187636	0.728493	39.3009	39.1231	39.5184	7.57493	39.4864	7.26528	Protein FAM162A	0.000115734	0.889926	1.15E+06	1.44603	0.52986	0.154754	0.998621	1.05948	0.00381774	93755.2;211236;35165.9;21297.5;98783.2;0;	93755.2;79774.7;4888.47;14106.3;27881.4;0;	0.992581;0.407743;-0.0676149;0.787203;0.138403;0;	61151	0	0	0	0
DIA_OC1.mzML	DIA_OC1	Q96A26	Q96A26	F162A_HUMAN	FAM162A	9.27E+06	7.65E+06	7.24E+06	9.27E+06	7.65E+06	7.24E+06	7.24E+06	AAQRHETLTSLNLEK	AAQRHETLTSLNLEK	AAQRHETLTSLNLEK4	4	0.000633541	0.00225657	0.000271223	0.000249377	0.000240327	0.000249501	0	1	70141.3	58928.8	70141.3	0.838689	40.1716	39.9552	40.3489	7.21978	39.9318	7.64257	Protein FAM162A	0.000491733	0.85275	643529	1.68983	0.175977	0.0640577	0.977311	0	-1.00E+07	23712.5;66622.2;47084.3;2139.64;4730.08;3506.73;	22451.7;0;47084.3;605.258;0;0;	0.830197;0.0766393;0.846091;0.577807;0.0624431;0.166728;	62447	0	0	0	0
DIA_OC2.mzML	DIA_OC2	Q96A26	Q96A26	F162A_HUMAN	FAM162A	1.14E+07	7.68E+06	7.50E+06	1.14E+07	7.68E+06	7.50E+06	7.50E+06	AAQRHETLTSLNLEK	AAQRHETLTSLNLEK	AAQRHETLTSLNLEK4	4	4.95E-05	0.00225657	0.000278474	0.000253743	0.000240327	0.000253872	0	1	117017	81066.3	117017	0.874938	40.1586	39.9843	40.3359	7.21978	39.9478	7.5967	Protein FAM162A	0.000491733	0.870078	1.27E+06	1.91414	0.202651	0	0.998557	0	-1.00E+07	51312.1;24014.8;82996.5;9068.23;3513.36;34622.2;	51312.1;0;56845.4;8859.33;0;0;	0.987425;0.389197;0.784412;0.804277;-0.376832;-0.43386;	62447	0	0	0	0
DIA_OC3.mzML	DIA_OC3	Q96A26	Q96A26	F162A_HUMAN	FAM162A	8.90E+06	6.96E+06	7.52E+06	8.90E+06	6.96E+06	7.52E+06	7.52E+06	AAQRHETLTSLNLEK	AAQRHETLTSLNLEK	AAQRHETLTSLNLEK4	4	2.89E-05	0.00225657	0.000255558	0.000268312	0.000240327	0.000268456	0	1	78505.9	57974.7	78505.9	0.636533	39.2899	39.1571	39.5093	7.21978	39.2605	7.24868	Protein FAM162A	0.000491733	0.941301	1.36E+06	1.85735	0.729666	0	0.999994	0	-1.00E+07	48886.4;54343.9;98522.5;3282.22;16836.7;4450.1;	48886.4;52804;29619.6;0;6462.79;1647.68;	0.947423;0.942418;0.123417;0.301827;0.692843;0.665149;	61136	0	0	0	0
DIA_OC1.mzML	DIA_OC1	P35914	P35914	HMGCL_HUMAN	HMGCL	794368	674738	462182	794368	674738	462182	462182	AAQSANISVR	AAQSANISVR	AAQSANISVR2	2	2.92E-05	0.000168152	0.000271223	0.000249377	0.000240327	0.000249501	0	1	405334	334528	405334	0.93881	27.7623	27.5869	27.8516	-16.0948	27.8679	-16.4334	Hydroxymethylglutaryl-CoA lyase, mitochondrial	0.000115734	0.940499	2.28E+06	5.09836	0.476345	3.30861	0.999999	1.11827	0.126467	261743;97360.7;52501.7;79659.7;66558.7;38037.4;	251714;88773.6;50641.3;78871.9;64846.8;38037.4;	0.944564;0.921621;0.892786;0.975546;0.940009;0.9329;	42997	0	0	0	0
DIA_OC2.mzML	DIA_OC2	P35914	P35914	HMGCL_HUMAN	HMGCL	745958	510109	477730	745958	510109	477730	477730	AAQSANISVR	AAQSANISVR	AAQSANISVR2	2	2.58E-05	0.000168152	0.000278474	0.000253743	0.000240327	0.000253872	0	1	524197	353610	524197	0.986396	27.7572	27.6256	27.9364	-16.0948	27.9305	-16.5726	Hydroxymethylglutaryl-CoA lyase, mitochondrial	0.000115734	0.972076	2.76E+06	4.90508	0.434686	4.11483	0.999999	1.72997	0.0114986	311758;133037;73724.9;81781.4;79401.7;45542.4;	311758;133037;38479.2;81781.5;79401.7;43580.6;	0.988474;0.984292;0.630586;0.98518;0.981763;0.835751;	42997	0	0	0	0
DIA_OC3.mzML	DIA_OC3	P35914	P35914	HMGCL_HUMAN	HMGCL	857610	674575	430916	857610	674575	430916	430916	AAQSANISVR	AAQSANISVR	AAQSANISVR2	2	2.89E-05	0.000168152	0.000255558	0.000268312	0.000240327	0.000268456	0	1	415559	309099	415559	0.991428	27.4581	27.3267	27.6367	-16.0948	27.5567	-16.7729	Hydroxymethylglutaryl-CoA lyase, mitochondrial	0.000115734	0.94498	2.30E+06	4.97964	0.42836	3.91758	1	1.04008	0.0119158	256197;95688.6;42306;78689.9;63673.4;18442.6;	256197;95688.6;42306;77516.7;63673.4;6007.28;	0.991407;0.993213;0.922566;0.985764;0.988833;0.600328;	42583	0	0	0	0
DIA_ON1.mzML	DIA_ON1	P35914	P35914	HMGCL_HUMAN	HMGCL	60819.5	43856.9	28414	60819.5	43856.9	28414	28414	AAQSANISVR	AAQSANISVR	AAQSANISVR2	2	0.000333148	0.000168152	0.00132626	0.00112045	0.000240327	0.00112108	0	1	23855.7	20658.2	23855.7	0.933249	27.5147	27.4262	27.6046	-16.0948	27.635	-16.6121	Hydroxymethylglutaryl-CoA lyase, mitochondrial	0.000115734	0.986952	441758	2.00756	0.272864	0	0.991141	0	-1.00E+07	22132.1;3219.41;0;0;2613.37;0;	18676.3;3219.41;0;0;1960.02;0;	0.969708;0.801784;0;0;0.801784;0;	42583	0	0	0	0
DIA_ON2.mzML	DIA_ON2	P35914	P35914	HMGCL_HUMAN	HMGCL	12307.7	10993.3	15119.6	12307.7	10993.3	15119.6	15119.6	AAQSANISVR	AAQSANISVR	AAQSANISVR2	2	0.00139165	0.000168152	0.00994036	0.00867679	0.000240327	0.0086815	0	1	12307.7	10993.3	12307.7	0.842583	27.4991	27.4099	27.6322	-16.0948	27.6412	-16.644	Hydroxymethylglutaryl-CoA lyase, mitochondrial	0.000115734	0.886548	530336	2.01048	0.284517	0	0.964785	0	-1.00E+07	10565.2;4305.49;0;0;4507.09;0;	3749.85;4305.49;0;0;4252.38;0;	0.673514;0.918087;0;0;0.915227;0;	42583	0	0	0	0
DIA_ON3.mzML	DIA_ON3	P35914	P35914	HMGCL_HUMAN	HMGCL	28764.5	25029.5	34424.2	28764.5	25029.5	34424.2	34424.2	AAQSANISVR	AAQSANISVR	AAQSANISVR2	2	6.79E-05	0.000168152	0.00450857	0.00446761	0.000240327	0.00446761	0	1	28764.5	25029.5	28764.5	0.92733	27.3515	27.263	27.4835	-16.0948	27.3907	-16.6026	Hydroxymethylglutaryl-CoA lyase, mitochondrial	0.000115734	0.814372	456437	2.82679	0.368014	0	0.999735	0.480944	0.000242138	18563.1;7401.29;0;2751.42;4975.95;0;	16796.9;7401.29;0;1001.06;4566.27;0;	0.945485;0.900103;0;0.716344;0.904684;0;	42376	0	0	0	0
DIA_IN1.mzML	DIA_IN1	P35914	P35914	HMGCL_HUMAN	HMGCL	55411.5	55832.5	76789.1	55411.5	55832.5	76789.1	76789.1	AAQSANISVR	AAQSANISVR	AAQSANISVR2	2	8.39E-05	0.000168152	0.000643915	0.000541126	0.000240327	0.000541418	0	1	55411.5	55832.5	55411.5	0.938104	27.7004	27.5687	27.8319	-16.0948	27.8049	-16.2155	Hydroxymethylglutaryl-CoA lyase, mitochondrial	0.000115734	0.96243	549759	3.76137	0.543154	0.909095	0.999985	0.800933	0.0154265	37193.2;13818;2651.3;12550.4;12017.8;3308;	37193.2;6200.53;986.04;12550.4;12017.8;1230.27;	0.961451;0.728955;0.657691;0.906734;0.97376;0.657691;	42859	0	0	0	0
DIA_IN2.mzML	DIA_IN2	P35914	P35914	HMGCL_HUMAN	HMGCL	71329.6	70237.2	96600.4	71329.6	70237.2	96600.4	96600.4	AAQSANISVR	AAQSANISVR	AAQSANISVR2	2	9.20E-05	0.000168152	0.00332963	0.00321987	0.000240327	0.00322135	0	1	71329.6	70237.2	71329.6	0.976094	27.3413	27.2107	27.4735	-16.0948	27.4136	-16.5056	Hydroxymethylglutaryl-CoA lyase, mitochondrial	0.000115734	0.942034	672023	4.26389	0.416495	0.951914	0.999994	1.09985	0.000200801	39030.1;19193;6777.71;9734.6;13106.5;2546.73;	39030.1;19193;6754.09;4447;13106.5;950.862;	0.977748;0.976898;0.845723;0.754948;0.969993;0.66832;	42307	0	0	0	0
DIA_IN3.mzML	DIA_IN3	P35914	P35914	HMGCL_HUMAN	HMGCL	55857.6	57090.9	78519.7	55857.6	57090.9	78519.7	78519.7	AAQSANISVR	AAQSANISVR	AAQSANISVR2	2	7.89E-05	0.000168152	0.00367309	0.00304183	0.000240327	0.00304183	0	1	55857.6	57090.9	55857.6	0.954957	27.5148	27.4263	27.6471	-16.0948	27.6516	-16.5742	Hydroxymethylglutaryl-CoA lyase, mitochondrial	0.000115734	0.979258	592977	3.36407	0.379815	0.836576	0.999808	0.163777	0.0101846	35366.5;11435.4;0;6744.52;9055.74;3794.12;	35366.5;11435.4;0;6744.52;9055.74;1093.07;	0.960867;0.944703;0;0.943315;0.944825;0.606363;	42583	0	0	0	0
DIA_OC1.mzML	DIA_OC1	Q13444	Q13444	ADA15_HUMAN	ADAM15	551525	478195	572356	551525	478195	572356	572356	AAQSGPSERPGPPQR	AAQSGPSERPGPPQR	AAQSGPSERPGPPQR3	3	8.52E-05	1	0.000271223	0.000489476	0.000240327	0.000489716	0	1	357938	295410	357938	0.858325	21.3768	21.1566	21.5974	-31.7799	21.4121	-32.803	Disintegrin and metalloproteinase domain-containing protein 15	0.007073	0	1.64E+06	2.68399	0.424766	1.90253	0.999197	1.76935	0.175105	227053;213908;92284.3;45161.9;0;0;	199408;113368;84473.5;45161.9;0;0;	0.915011;0.737893;0.899917;0.910351;0;0;	32993	0	0	0	0
DIA_OC2.mzML	DIA_OC2	Q13444	Q13444	ADA15_HUMAN	ADAM15	726677	490198	660752	726677	490198	660752	660752	AAQSGPSERPGPPQR	AAQSGPSERPGPPQR	AAQSGPSERPGPPQR3	3	2.58E-05	1	0.00103493	0.00114863	0.000240327	0.00114916	0	1	596701	402519	596701	0.955173	21.5124	21.1562	21.6867	-31.7799	21.5053	-32.3754	Disintegrin and metalloproteinase domain-containing protein 15	0.007073	0	4.19E+06	3.07607	0.311225	0.314767	0.99981	1.76791	0.77911	283188;295458;104992;62079.7;82300.6;33193.1;	283188;289191;52535.4;24322.1;0;17928.4;	0.990598;0.93953;0.781995;0.72872;-0.290663;0.683066;	33200	0	0	0	0
DIA_OC3.mzML	DIA_OC3	Q13444	Q13444	ADA15_HUMAN	ADAM15	592126	466171	633422	592126	466171	633422	633422	AAQSGPSERPGPPQR	AAQSGPSERPGPPQR	AAQSGPSERPGPPQR3	3	2.89E-05	1	0.000255558	0.000681663	0.000240327	0.000681973	0	1	516207	390775	516207	0.905642	21.2966	20.9873	21.5168	-31.7799	21.3177	-32.4939	Disintegrin and metalloproteinase domain-containing protein 15	0.007073	0	4.85E+06	2.89148	0.597159	0	0.99999	1.55433	0.0807565	291754;245456;102673;54129.7;96584.4;31505.3;	291754;170741;101097;53712.3;0;0;	0.989081;0.795018;0.89359;0.804073;0.00984401;0.377311;	32924	0	0	0	0
DIA_ON1.mzML	DIA_ON1	Q13444	Q13444	ADA15_HUMAN	ADAM15	237202	184755	211152	237202	184755	211152	211152	AAQSGPSERPGPPQR	AAQSGPSERPGPPQR	AAQSGPSERPGPPQR3	3	6.52E-05	1	0.00132626	0.00112045	0.000240327	0.00112108	0	1	124558	102128	124558	0.801208	21.341	20.9883	21.5185	-31.7799	21.347	-32.2096	Disintegrin and metalloproteinase domain-containing protein 15	0.007073	0	3.73E+06	2.5074	0.537616	0	0.999739	1.76261	0.751064	90902.5;41923.1;50189.4;21944.1;0;1986.65;	63372.4;41923.1;24895.3;19262.8;0;0;	0.717207;0.922694;0.444709;0.813162;0;0.321493;	32924	0	0	0	0
DIA_ON2.mzML	DIA_ON2	Q13444	Q13444	ADA15_HUMAN	ADAM15	362117	291328	254150	362117	291328	254150	254150	AAQSGPSERPGPPQR	AAQSGPSERPGPPQR	AAQSGPSERPGPPQR3	3	0.000133592	1	0.00130719	0.00112045	0.000240327	0.00112108	0	1	97455.3	83817.1	97455.3	0.723666	21.3245	21.1923	21.6774	-31.7799	21.3182	-32.3073	Disintegrin and metalloproteinase domain-containing protein 15	0.007073	0	204775	2.10746	0.354658	0	0.99904	1.67818	0.668383	97566.9;32166.6;31723.1;11706.5;15768.8;5335;	60604.3;32166.6;3765.23;4684.39;0;0;	0.596307;0.967581;0.0357984;0.696459;-0.13388;-0.368913;	32924	0	0	0	0
DIA_ON3.mzML	DIA_ON3	Q13444	Q13444	ADA15_HUMAN	ADAM15	307889	241287	251605	307889	241287	251605	251605	AAQSGPSERPGPPQR	AAQSGPSERPGPPQR	AAQSGPSERPGPPQR3	3	6.79E-05	1	0.000647249	0.00110988	0.000240327	0.00111049	0	1	131090	106830	131090	0.948834	21.1782	20.8691	21.3531	-31.7799	21.1831	-32.2692	Disintegrin and metalloproteinase domain-containing protein 15	0.007073	0	3.38E+06	2.72181	0.450391	0	0.999472	1.77915	0.861649	102086;29004.4;53961.8;14503.8;9556.57;0;	102086;29004.4;28736.2;0;0;0;	0.975118;0.856322;0.585108;0.65053;0.42133;0;	32717	0	0	0	0
DIA_IN3.mzML	DIA_IN3	Q13444	Q13444	ADA15_HUMAN	ADAM15	375348	334275	142420	375348	334275	142420	142420	AAQSGPSERPGPPQR	AAQSGPSERPGPPQR	AAQSGPSERPGPPQR3	3	0.00248032	1	0.00135593	0.00115875	0.000240327	0.00115942	0	1	15576	17169.3	15576	0.825022	21.3365	21.115	21.4676	-31.7799	21.2796	-32.1213	Disintegrin and metalloproteinase domain-containing protein 15	0.007073	0	0	1.06046	0.42957	0	0.947393	1.73937	0.91633	14306;6256.12;7904.74;0;0;0;	14306;1269.94;858.709;0;0;0;	0.868309;0.337388;0.154406;0;0;0;	32924	0	0	0	0
DIA_OC1.mzML	DIA_OC1	Q9NUU7	Q9NUU7;Q9UMR2	DD19A_HUMAN	DDX19A	1.68E+06	1.38E+06	1.23E+06	1.68E+06	1.38E+06	1.23E+06		AAQSLLNK	AAQSLLNK	AAQSLLNK2	2	2.92E-05	0.000930399	0.00275799	0.000249377	0.000240327	0.000249501	0	0	535346	441828	535346	0.981085	31.3279	31.1535	31.459	-8.72446	31.3928	-8.61894	ATP-dependent RNA helicase DDX19A	0.000284748	0.817075	5.08E+06	5.05222	0.370361	4.27833	0.999997	0	-1.00E+07	294101;212442;107498;38641.5;28975.8;18659.4;	294101;212442;107498;38641.5;28803.2;18659.4;	0.987757;0.974776;0.980027;0.962155;0.959489;0.806544;	48578	0	0	0	0
DIA_OC2.mzML	DIA_OC2	Q9NUU7	Q9NUU7;Q9UMR2	DD19A_HUMAN	DDX19A	1.61E+06	1.09E+06	1.37E+06	1.61E+06	1.09E+06	1.37E+06		AAQSLLNK	AAQSLLNK	AAQSLLNK2	2	2.58E-05	0.000930399	1	0.000253743	0.000240327	0.000253872	0	0	583428	393566	583428	0.901583	31.3611	31.1876	31.4957	-8.72446	31.436	-8.69738	ATP-dependent RNA helicase DDX19A	0.000284748	0.720565	6.07E+06	3.99171	0.328209	3.49124	0.999998	0.913555	0.00397267	286269;275526;127807;42665;35942.6;20305.3;	275023;272462;118643;15364.4;35942.6;0;	0.861481;0.930956;0.860438;0.733223;0.985777;0.4955;	48647	0	0	0	0
DIA_OC3.mzML	DIA_OC3	Q9NUU7	Q9NUU7;Q9UMR2	DD19A_HUMAN	DDX19A	1.61E+06	1.19E+06	864950	1.61E+06	1.19E+06	864950		AAQSLLNK	AAQSLLNK	AAQSLLNK2	2	2.89E-05	0.000930399	1	0.000268312	0.000240327	0.000268456	0	0	523826	411673	523826	0.983785	30.9331	30.8008	31.1104	-8.72446	31.1116	-8.83436	ATP-dependent RNA helicase DDX19A	0.000284748	0.699318	4.17E+06	5.44353	0.230541	4.46352	0.999999	0.836977	0.0116167	278367;228944;99169;36719.6;33710.8;20979.1;	270651;219465;99169;36719.6;33710.8;20979.1;	0.983582;0.983295;0.990109;0.90546;0.988611;0.911207;	48026	0	0	0	0
DIA_OC1.mzML	DIA_OC1	P46459	P46459	NSF_HUMAN	NSF	1.94E+06	1.63E+06	1.70E+06	1.94E+06	1.63E+06	1.70E+06	1.70E+06	AAQSTAMNR	AAQSTAMNR	AAQSTAMNR2	2	2.92E-05	0.00172262	0.000271223	0.000249377	0.000240327	0.000249501	0	1	345956	285522	345956	0.934663	19.2612	19.1723	19.3942	-41.1965	19.2173	-40.1612	Vesicle-fusing ATPase	0.000403104	0.243677	1.10E+07	3.9747	0.510888	2.14721	0.999972	1.98964	0.0181918	218696;70697;56563.3;53001;28138;46403.4;	218696;70697;56563.3;53001;9595.95;46403.4;	0.935593;0.939466;0.925063;0.939401;0.678269;0.939148;	29677	0	0	0	0
DIA_OC2.mzML	DIA_OC2	P46459	P46459	NSF_HUMAN	NSF	2.39E+06	1.61E+06	1.57E+06	2.39E+06	1.61E+06	1.57E+06	1.57E+06	AAQSTAMNR	AAQSTAMNR	AAQSTAMNR2	2	2.58E-05	0.00172262	0.000278474	0.000253743	0.000240327	0.000253872	0	1	196600	132621	196600	0.818044	19.3045	19.2185	19.3934	-41.1965	19.2404	-40.5395	Vesicle-fusing ATPase	0.000403104	0.39615	7.98E+06	2.80038	0.375993	0	0.99968	2.41627	0.0260144	154146;60889.1;39715.4;42394.6;68516.3;6105.08;	115610;51203.4;29786.5;10699.6;68516.3;0;	0.801784;0.864218;0.801784;0.701632;0.801784;0.133631;	29746	0	0	0	0
DIA_OC3.mzML	DIA_OC3	P46459	P46459	NSF_HUMAN	NSF	2.26E+06	1.67E+06	1.67E+06	2.26E+06	1.67E+06	1.67E+06	1.67E+06	AAQSTAMNR	AAQSTAMNR	AAQSTAMNR2	2	2.89E-05	0.00172262	0.000255558	0.000268312	0.000240327	0.000268456	0	1	342220	266861	342220	0.923489	19.2691	19.1371	19.3581	-41.1965	19.1678	-40.3708	Vesicle-fusing ATPase	0.000403104	0.348093	1.43E+07	3.65895	0.553598	0.0975811	0.999944	2.08271	0.013082	228958;62572.4;60949.3;76092.5;76250.6;39491.2;	228958;52517.6;60744.5;75359.3;76250.6;10085.3;	0.943829;0.824767;0.932174;0.929701;0.933425;0.500372;	29746	0	0	0	0
DIA_ON1.mzML	DIA_ON1	P46459	P46459	NSF_HUMAN	NSF	1.49E+06	1.24E+06	1.43E+06	1.49E+06	1.24E+06	1.43E+06	1.43E+06	AAQSTAMNR	AAQSTAMNR	AAQSTAMNR2	2	0.000182893	0.00172262	0.000728863	0.000617284	0.000240327	0.000617665	0	1	310222	276682	310222	0.914383	19.2669	19.136	19.3565	-41.1965	19.1053	-40.1387	Vesicle-fusing ATPase	0.000403104	0	2.21E+07	3.77925	0.803815	3.70928	0.997294	0.448915	0.00236526	218684;50321.3;51959.5;11881.8;25573.3;28354.2;	211986;46276.2;51959.5;4007.93;8626.31;28354.2;	0.917613;0.884513;0.927807;0.672748;0.672748;0.936749;	29677	0	0	0	0
DIA_ON2.mzML	DIA_ON2	P46459	P46459	NSF_HUMAN	NSF	1.29E+06	1.17E+06	1.36E+06	1.29E+06	1.17E+06	1.36E+06	1.36E+06	AAQSTAMNR	AAQSTAMNR	AAQSTAMNR2	2	0.001062	0.00172262	0.000712758	0.000608273	0.000240327	0.000608643	0	1	166852	161499	166852	0.824121	19.2109	19.122	19.2962	-41.1965	19.0795	-39.973	Vesicle-fusing ATPase	0.000403104	0	9.64E+06	2.80135	0.321123	2.57231	0.971463	0.845085	0.000132346	114408;59829;0;19579.5;40893.7;14280.6;	114408;52443.8;0;14684.6;30670.2;10710.5;	0.801784;0.87285;0;0.801784;0.801784;0.801784;	29608	0	0	0	0
DIA_ON3.mzML	DIA_ON3	P46459	P46459	NSF_HUMAN	NSF	1.51E+06	1.35E+06	1.34E+06	1.51E+06	1.35E+06	1.34E+06	1.34E+06	AAQSTAMNR	AAQSTAMNR	AAQSTAMNR2	2	0.000487118	0.00172262	0.000647249	0.000591366	0.000240327	0.000591716	0	1	113907	106763	113907	0.801784	19.1485	19.0625	19.2374	-41.1965	19.0216	-40.1019	Vesicle-fusing ATPase	0.000403104	0.245792	1.54E+07	1.9192	0.371554	1.47148	0.989724	1.26682	0.444969	77353.9;34474.1;14263.4;0;35623.8;17331.9;	77353.9;25855.5;10697.5;0;26717.8;12998.9;	0.801784;0.801784;0.801784;0;0.801784;0.801784;	29539	0	0	0	0
DIA_IN2.mzML	DIA_IN2	P46459	P46459	NSF_HUMAN	NSF	1.25E+06	1.27E+06	1.04E+06	1.25E+06	1.27E+06	1.04E+06	1.04E+06	AAQSTAMNR	AAQSTAMNR	AAQSTAMNR2	2	0.00589161	0.00172262	0.000652316	0.000552792	0.000240327	0.000553097	0	1	135199	156863	135199	0.801784	19.2186	19.1297	19.3046	-41.1965	18.9983	-39.7003	Vesicle-fusing ATPase	0.000403104	0.0285632	2.37E+07	2.64488	0.335895	0	0.883025	0.64766	4.01E-05	91067.3;37786.9;21055.5;12082.9;42293.7;0;	91067.3;28340.2;15791.6;9062.19;31720.3;0;	0.801784;0.801784;0.801784;0.801784;0.801784;0;	29608	0	0	0	0
DIA_IN3.mzML	DIA_IN3	P46459	P46459	NSF_HUMAN	NSF	1.16E+06	1.08E+06	1.03E+06	1.16E+06	1.08E+06	1.03E+06	1.03E+06	AAQSTAMNR	AAQSTAMNR	AAQSTAMNR2	2	0.00133056	0.00172262	0.000708717	0.000604961	0.000240327	0.000605327	0	1	138693	163392	138693	0.828887	19.2204	19.1315	19.3065	-41.1965	19.0799	-39.815	Vesicle-fusing ATPase	0.000403104	0	6.94E+06	2.77648	0.381962	2.64488	0.975728	0.845882	0.0489422	80147.6;75985.3;21551.3;12049.7;0;6272;	60110.7;62418.4;16163.5;9037.31;0;6272;	0.801784;0.862007;0.801784;0.801784;0;0.801784;	29608	0	0	0	0
DIA_OC1.mzML	DIA_OC1	Q8IVM0	Q8IVM0	CCD50_HUMAN	CCDC50	147738	121930	121930	147738	121930	121930	121930	AAQVAQDEEIAR	AAQVAQDEEIAR	AAQVAQDEEIAR2	2	2.92E-05	0.000168152	0.000522739	0.00063593	0.00178015	0.00063593	0	1	147738	121930	147738	0.813	31.4296	31.2985	31.5619	-8.61073	31.4459	-8.39016	Coiled-coil domain-containing protein 50	0.000115734	0.0520268	160925	2.61815	0.758862	2.86661	0.999975	0.515766	0.0701969	68841.6;84716.7;33477.5;12272.2;3932;6328.53;	68841.6;45418.9;33477.5;12272.2;0;2921.22;	0.973242;0.523389;0.876401;0.870203;0.397739;0.738459;	48739	0	0	0	0
DIA_OC2.mzML	DIA_OC2	Q8IVM0	Q8IVM0	CCD50_HUMAN	CCDC50	172056	116064	116064	172056	116064	116064	116064	AAQVAQDEEIAR	AAQVAQDEEIAR	AAQVAQDEEIAR2	2	2.58E-05	0.000168152	0.000715052	0.000628338	0.00178015	0.000628338	0	1	172056	116064	172056	0.966564	31.4663	31.3347	31.6406	-8.61073	31.4906	-8.46233	Coiled-coil domain-containing protein 50	0.000115734	0.253057	312293	3.45196	0.57368	2.66501	1	0	-1.00E+07	73717.3;60591.4;45183.2;35276.4;12865.6;6635.16;	73717.3;53155.1;45183.2;35276.4;11545.6;6369.47;	0.986955;0.927987;0.97868;0.934342;0.869172;0.862736;	48808	0	0	0	0
DIA_OC3.mzML	DIA_OC3	Q8IVM0	Q8IVM0	CCD50_HUMAN	CCDC50	149249	116439	116439	149249	116439	116439	116439	AAQVAQDEEIAR	AAQVAQDEEIAR	AAQVAQDEEIAR2	2	2.89E-05	0.000168152	0.000255558	0.000681663	0.00178015	0.000681973	0	1	149249	116439	149249	0.893539	31.2114	31.0809	31.3438	-8.61073	31.1585	-8.25465	Coiled-coil domain-containing protein 50	0.000115734	0.050947	105151	2.86539	0.72642	3.53684	0.999942	0.967951	0.172463	72605.9;48034.2;40075.5;30832.2;15890;4179.77;	72605.9;36567.3;40075.5;28097.3;3788.6;3898.65;	0.97784;0.685248;0.930866;0.877637;0.333906;0.81468;	48463	0	0	0	0
DIA_ON1.mzML	DIA_ON1	Q8IVM0	Q8IVM0	CCD50_HUMAN	CCDC50	4406.24	3597.83	3597.83	4406.24	3597.83	3597.83	3597.83	AAQVAQDEEIAR	AAQVAQDEEIAR	AAQVAQDEEIAR2	2	0.00155809	0.000168152	0.00418911	0.00345508	0.00178015	0.00345679	0	1	4406.24	3597.83	4406.24	0.63077	31.2207	31.1353	31.3098	-8.61073	31.1646	-8.28577	Coiled-coil domain-containing protein 50	0.000115734	0	0	1.08778	0.515597	0.086086	0.942758	0	-1.00E+07	2441.36;7453.7;677.302;0;594.994;0;	2441.36;1456.9;507.976;0;0;0;	0.801784;0.284571;0.801784;0;-0.534522;0;	48394	0	0	0	0
DIA_ON2.mzML	DIA_ON2	Q8IVM0	Q8IVM0	CCD50_HUMAN	CCDC50	22446.5	19622.6	19622.6	22446.5	19622.6	19622.6	19622.6	AAQVAQDEEIAR	AAQVAQDEEIAR	AAQVAQDEEIAR2	2	0.00152642	0.000168152	0.00412493	0.00434783	0.00178015	0.00434993	0	1	22446.5	19622.6	22446.5	0.880137	31.2066	31.0742	31.3416	-8.61073	31.1253	-8.29591	Coiled-coil domain-containing protein 50	0.000115734	0	0	1.66508	0.383	0.540519	0.960286	1.3912	0.120132	11579.8;14322.9;5821.96;0;3507.61;0;	11579.8;10866.7;0;0;1263.9;0;	0.970778;0.783547;-0.260129;0;0.665204;0;	48394	0	0	0	0
DIA_ON3.mzML	DIA_ON3	Q8IVM0	Q8IVM0	CCD50_HUMAN	CCDC50	26346.5	23001.1	23001.1	26346.5	23001.1	23001.1	23001.1	AAQVAQDEEIAR	AAQVAQDEEIAR	AAQVAQDEEIAR2	2	0.00122393	0.000168152	0.00361011	0.00349127	0.00178015	0.00349301	0	1	26346.5	23001.1	26346.5	0.723139	31.0572	30.7056	31.1898	-8.61073	30.9923	-8.27316	Coiled-coil domain-containing protein 50	0.000115734	0	0	1.5749	0.579338	0.450773	0.976617	1.02509	0.273008	7562.75;17780.3;4553.37;0;1496.25;0;	7017.52;17780.3;1548.69;0;0;0;	0.895534;0.660219;0.664335;0;0.614323;0;	48187	0	0	0	0
DIA_OC1.mzML	DIA_OC1	Q9BTW9	Q9BTW9	TBCD_HUMAN	TBCD	1.30E+06	1.08E+06	1.05E+06	1.30E+06	1.08E+06	1.05E+06	1.05E+06	AASAAFQENVGR	AASAAFQENVGR	AASAAFQENVGR2	2	2.92E-05	0.000168152	0.000271223	0.000249377	0.000240327	0.000249501	0	1	166957	146768	166957	0.548595	35.8263	35.7376	35.9146	0.704002	35.8551	0.721667	Tubulin-specific chaperone D	0.000115734	0.660649	1.45E+06	1.74987	0.596995	2.16868	0.999952	0	-1.00E+07	219477;136009;23839.7;59364.2;59622.2;91829.2;	90655.4;52462.3;23839.7;14134;16467.9;29735.8;	0.570338;0.395968;0.801784;-0.118475;0.113939;0.257524;	55635	0	0	0	0
DIA_OC2.mzML	DIA_OC2	Q9BTW9	Q9BTW9	TBCD_HUMAN	TBCD	1.52E+06	1.04E+06	876455	1.52E+06	1.04E+06	876455	876455	AASAAFQENVGR	AASAAFQENVGR	AASAAFQENVGR2	2	2.58E-05	0.000168152	0.000278474	0.000253743	0.000240327	0.000253872	0	1	662431	446859	662431	0.941285	35.9045	35.5527	36.0789	0.704002	35.9199	0.739804	Tubulin-specific chaperone D	0.000115734	0.684605	2.29E+06	3.10602	0.672634	2.41057	0.999999	0.935287	0.000801184	356382;295939;45632;95937;184040;367680;	350071;295939;16420.6;91791.6;134811;149206;	0.942222;0.962031;0.547429;0.925886;0.658043;0.00792624;	55773	0	0	0	0
DIA_OC3.mzML	DIA_OC3	Q9BTW9	Q9BTW9	TBCD_HUMAN	TBCD	1.29E+06	975023	957909	1.29E+06	975023	957909	957909	AASAAFQENVGR	AASAAFQENVGR	AASAAFQENVGR2	2	2.89E-05	0.000168152	0.000255558	0.000268312	0.000240327	0.000268456	0	1	461371	341861	461371	0.93309	35.4309	35.2115	35.6097	0.704002	35.4318	0.710536	Tubulin-specific chaperone D	0.000115734	0.707754	2.89E+06	3.24852	0.502116	6.56812	0.999999	0	-1.00E+07	280952;157615;78102.2;82716.7;93745.6;214583;	272499;154590;34281.7;82716.7;75311.6;100780;	0.962799;0.941606;0.658537;0.994327;0.806632;-0.148075;	55083	0	0	0	0
DIA_ON1.mzML	DIA_ON1	Q9BTW9	Q9BTW9	TBCD_HUMAN	TBCD	1.58E+06	1.38E+06	1.48E+06	1.58E+06	1.38E+06	1.48E+06	1.48E+06	AASAAFQENVGR	AASAAFQENVGR	AASAAFQENVGR2	2	6.52E-05	0.000168152	0.000728863	0.000617284	0.000240327	0.000617665	0	1	399495	350713	399495	0.924812	35.4449	35.3132	35.6193	0.704002	35.4324	0.825757	Tubulin-specific chaperone D	0.000115734	0.891429	910445	3.50811	0.516328	7.41721	0.999958	0	-1.00E+07	246491;109023;85819;108753;106250;137520;	246491;102851;50153;77950.1;85857.5;120829;	0.990466;0.863924;0.727004;0.655337;0.703099;0.929369;	55014	0	0	0	0
DIA_ON2.mzML	DIA_ON2	Q9BTW9	Q9BTW9	TBCD_HUMAN	TBCD	1.43E+06	1.27E+06	1.48E+06	1.43E+06	1.27E+06	1.48E+06	1.48E+06	AASAAFQENVGR	AASAAFQENVGR	AASAAFQENVGR2	2	7.00E-05	0.000168152	0.000712758	0.000608273	0.000240327	0.000608643	0	1	399099	359703	399099	0.932667	35.4748	35.301	35.6954	0.704002	35.4226	0.865171	Tubulin-specific chaperone D	0.000115734	0.88634	916901	3.21624	0.467453	5.6631	0.999987	0	-1.00E+07	228017;117425;102467;99421.4;93741.8;158302;	217622;117425;64052.7;30640.1;77608.3;126747;	0.953631;0.972088;0.789176;0.45028;0.822237;0.883071;	55083	0	0	0	0
DIA_ON3.mzML	DIA_ON3	Q9BTW9	Q9BTW9	TBCD_HUMAN	TBCD	1.67E+06	1.35E+06	1.54E+06	1.67E+06	1.35E+06	1.54E+06	1.54E+06	AASAAFQENVGR	AASAAFQENVGR	AASAAFQENVGR2	2	6.79E-05	0.000168152	0.000647249	0.000591366	0.000240327	0.000591716	0	1	507141	428765	507141	0.967701	35.1494	35.0142	35.3231	0.704002	35.1257	0.88111	Tubulin-specific chaperone D	0.000115734	0.96422	1.52E+06	3.4872	0.399421	7.50921	0.999999	0	-1.00E+07	215686;158585;148388;106639;76952.7;166819;	212334;146419;148388;61626.4;71864;136229;	0.968036;0.939002;0.995541;0.265748;0.899069;0.87552;	54600	0	0	0	0
DIA_IN1.mzML	DIA_IN1	Q9BTW9	Q9BTW9	TBCD_HUMAN	TBCD	619944	576048	620051	619944	576048	620051	620051	AASAAFQENVGR	AASAAFQENVGR	AASAAFQENVGR2	2	0.001147	0.000168152	0.000643915	0.000541126	0.000240327	0.000541418	0	1	242342	213017	242342	0.841386	35.765	35.5906	35.9855	0.704002	35.7	0.875577	Tubulin-specific chaperone D	0.000115734	0	0	1.19342	0.348763	0.842387	0.985243	0.652565	2.54E-06	251370;52244.3;17681.5;67832;46716.7;99371.3;	204485;20176;17681.5;9354.34;0;32086.3;	0.862222;0.752525;0.701812;-0.189898;0.342446;0.227627;	55497	0	0	0	0
DIA_IN2.mzML	DIA_IN2	Q9BTW9	Q9BTW9	TBCD_HUMAN	TBCD	707277	657464	579090	707277	657464	579090	579090	AASAAFQENVGR	AASAAFQENVGR	AASAAFQENVGR2	2	0.000135556	0.000168152	0.000652316	0.000552792	0.000240327	0.000553097	0	1	257926	245893	257926	0.716629	35.2293	34.8786	35.3625	0.704002	35.1554	0.882682	Tubulin-specific chaperone D	0.000115734	0.600897	113163	1.86595	0.606215	1.63051	0.998905	0	-1.00E+07	229391;25329.3;32755.2;91302.1;47286.9;115278;	229391;14673.7;13861.1;39431.4;13845;80699;	0.724362;0.677551;0.63002;0.442277;0.73672;0.439858;	54669	0	0	0	0
DIA_IN3.mzML	DIA_IN3	Q9BTW9	Q9BTW9	TBCD_HUMAN	TBCD	672242	694865	620273	672242	694865	620273	620273	AASAAFQENVGR	AASAAFQENVGR	AASAAFQENVGR2	2	0.000491763	0.000168152	0.000708717	0.000604961	0.000240327	0.000605327	0	1	96650.7	89833.9	96650.7	0.66254	35.4927	35.4042	35.625	0.704002	35.4191	0.909333	Tubulin-specific chaperone D	0.000115734	0.65732	227266	1.22658	0.459916	0.0388925	0.989463	0	-1.00E+07	136516;35145.1;19673.2;24663.7;20086.2;49127.8;	69183.4;7794.09;19673.2;6970.55;9282.52;29735.5;	0.633689;0.418159;0.860819;0.0494127;0.479192;0.907031;	55083	0	0	0	0
DIA_OC1.mzML	DIA_OC1	O75367	O75367	H2AY_HUMAN	MACROH2A1	1.70E+07	1.40E+07	1.39E+07	1.70E+07	1.40E+07	1.39E+07	1.39E+07	AASADSTTEGTPADGFTVLSTK	AASADSTTEGTPADGFTVLSTK	AASADSTTEGTPADGFTVLSTK2	2	2.92E-05	0.000168152	0.000271223	0.000249377	0.000240327	0.000249501	0	1	720075	638299	720075	0.982282	61.7897	61.5693	62.1417	43.054	61.8367	42.9866	Core histone macro-H2A.1	0.000115734	0.834364	1.28E+06	4.56754	0.40356	4.73488	1	1.19247	0.000203683	467338;164067;32461.1;89228.2;51744.1;62533.1;	467338;164067;22950;88669.9;51744.1;58553.1;	0.997173;0.944821;0.765917;0.973113;0.890905;0.832764;	96321	0	0	0	0
DIA_OC2.mzML	DIA_OC2	O75367	O75367	H2AY_HUMAN	MACROH2A1	2.12E+07	1.43E+07	1.34E+07	2.12E+07	1.43E+07	1.34E+07	1.34E+07	AASADSTTEGTPADGFTVLSTK	AASADSTTEGTPADGFTVLSTK	AASADSTTEGTPADGFTVLSTK2	2	2.58E-05	0.000168152	0.000278474	0.000253743	0.000240327	0.000253872	0	1	924899	623913	924899	0.98547	61.7475	61.5279	62.0109	43.054	61.7427	43.048	Core histone macro-H2A.1	0.000115734	0.868942	1.18E+06	5.25121	0.622818	6.52612	1	0	-1.00E+07	587835;212214;102808;124918;86925.7;74301.3;	587835;212214;102808;124849;86925.7;74301.3;	0.998325;0.947186;0.93215;0.990023;0.975098;0.926363;	96321	0	0	0	0
DIA_OC3.mzML	DIA_OC3	O75367	O75367	H2AY_HUMAN	MACROH2A1	1.65E+07	1.29E+07	1.34E+07	1.65E+07	1.29E+07	1.34E+07	1.34E+07	AASADSTTEGTPADGFTVLSTK	AASADSTTEGTPADGFTVLSTK	AASADSTTEGTPADGFTVLSTK2	2	2.89E-05	0.000168152	0.000255558	0.000268312	0.000240327	0.000268456	0	1	785401	591852	785401	0.994853	61.3381	61.1174	61.5543	43.054	61.1571	43.3216	Core histone macro-H2A.1	0.000115734	0.931916	1.30E+06	5.63866	0.46805	9.38835	1	0	-1.00E+07	490479;194527;81463.2;100395;75152.2;86832.8;	490479;194527;80049;100395;75152.2;86832.8;	0.995905;0.993541;0.932196;0.992256;0.961676;0.971576;	95700	0	0	0	0
DIA_OC1.mzML	DIA_OC1	O75367	O75367	H2AY_HUMAN	MACROH2A1	1.70E+07	1.40E+07	1.39E+07	1.70E+07	1.40E+07	1.39E+07	1.39E+07	AASADSTTEGTPADGFTVLSTK	AASADSTTEGTPADGFTVLSTK	AASADSTTEGTPADGFTVLSTK3	3	2.92E-05	0.000168152	0.000271223	0.000249377	0.000240327	0.000249501	0	1	2.07E+06	1.73E+06	2.07E+06	0.991289	63.3937	63.2194	63.6135	45.2262	63.435	45.1533	Core histone macro-H2A.1	0.000115734	0.985854	8.04E+06	5.78233	0.526062	0	0.999999	1.21441	0.000369271	974640;836944;503493;262916;245540;177342;	974640;836944;503493;262916;245540;177342;	0.988896;0.996583;0.982863;0.983309;0.987279;0.982935;	98838	0	0	0	0
DIA_OC2.mzML	DIA_OC2	O75367	O75367	H2AY_HUMAN	MACROH2A1	2.12E+07	1.43E+07	1.34E+07	2.12E+07	1.43E+07	1.34E+07	1.34E+07	AASADSTTEGTPADGFTVLSTK	AASADSTTEGTPADGFTVLSTK	AASADSTTEGTPADGFTVLSTK3	3	2.58E-05	0.000168152	0.000278474	0.000253743	0.000240327	0.000253872	0	1	2.66E+06	1.83E+06	2.66E+06	0.991671	63.3102	63.1323	63.5309	45.2262	63.3282	45.1981	Core histone macro-H2A.1	0.000115734	0.986181	8.87E+06	5.64832	0.67529	0	1	0.550369	0.00117761	1.27417e+06;1.08632e+06;598281;299146;293371;258947;	1.27417e+06;1.08632e+06;598281;299146;293371;258947;	0.995207;0.992383;0.965531;0.974026;0.974334;0.974738;	98769	0	0	0	0
DIA_OC3.mzML	DIA_OC3	O75367	O75367	H2AY_HUMAN	MACROH2A1	1.65E+07	1.29E+07	1.34E+07	1.65E+07	1.29E+07	1.34E+07	1.34E+07	AASADSTTEGTPADGFTVLSTK	AASADSTTEGTPADGFTVLSTK	AASADSTTEGTPADGFTVLSTK3	3	2.89E-05	0.000168152	0.000255558	0.000268312	0.000240327	0.000268456	0	1	2.73E+06	2.08E+06	2.73E+06	0.99148	62.899	62.7247	63.1187	45.2262	62.7665	45.3743	Core histone macro-H2A.1	0.000115734	0.986712	9.33E+06	5.90884	0.578709	0	1	0.288323	0.000693971	1.2627e+06;1.13022e+06;645608;348424;346877;248054;	1.25217e+06;1.13022e+06;642215;348424;346876;248054;	0.990294;0.990645;0.992906;0.998452;0.992307;0.99584;	98148	0	0	0	0
DIA_OC1.mzML	DIA_OC1	O00154	O00154	BACH_HUMAN	ACOT7	690538	601716	677199	690538	601716	677199	704710	AASAFFTYVSLSQEGR	AASAFFTYVSLSQEGR	AASAFFTYVSLSQEGR2	2	2.92E-05	0.000479712	0.000271223	0.000249377	0.000240327	0.000249501	0	1	268293	232634	268293	0.898355	83.3761	83.2447	83.5972	79.6296	83.4195	79.7684	Cytosolic acyl coenzyme A thioester hydrolase	0.000181818	0.926222	3.88E+06	4.26932	0.745919	1.23774	0.999984	0.917232	0.00166279	179647;153184;82148.6;129104;89764.1;34251.2;	179647;150108;55888.6;120997;77870.5;32757.8;	0.963069;0.974121;0.737755;0.878175;0.836507;0.817461;	130111	0	0	0	0
DIA_OC2.mzML	DIA_OC2	O00154	O00154	BACH_HUMAN	ACOT7	919511	620279	726085	919511	620279	726085	733768	AASAFFTYVSLSQEGR	AASAFFTYVSLSQEGR	AASAFFTYVSLSQEGR2	2	2.58E-05	0.000479712	0.000278474	0.000253743	0.000240327	0.000253872	0	1	271337	183037	271337	0.848937	83.2626	83.0874	83.5302	79.6296	83.1208	79.7644	Cytosolic acyl coenzyme A thioester hydrolase	0.000181818	0.815249	3.56E+06	3.96225	0.585021	4.34471	0.999965	1.06973	0.00262017	197371;181580;75292.1;131567;113706;52485.4;	196402;181580;22448.8;127600;104602;52485.4;	0.85844;0.986441;0.481808;0.937096;0.838754;0.970407;	130042	0	0	0	0
DIA_OC3.mzML	DIA_OC3	O00154	O00154	BACH_HUMAN	ACOT7	833895	631471	665678	833895	631471	665678	693366	AASAFFTYVSLSQEGR	AASAFFTYVSLSQEGR	AASAFFTYVSLSQEGR2	2	2.89E-05	0.000479712	0.000255558	0.000268312	0.000240327	0.000268456	0	1	326667	259142	326667	0.939083	82.7773	82.646	82.9978	79.6296	82.7431	79.5608	Cytosolic acyl coenzyme A thioester hydrolase	0.000181818	0.799322	3.45E+06	4.5861	0.625813	0.106744	1	0.731358	0.00601762	130415;181195;155225;80823.4;69085.3;56845.4;	114597;161082;155225;75853.3;46522.2;56845.4;	0.863253;0.915393;0.98112;0.892966;0.693888;0.977159;	129283	0	0	0	0
DIA_ON1.mzML	DIA_ON1	O00154	O00154	BACH_HUMAN	ACOT7	1.05E+06	864081	763927	1.05E+06	864081	763927	796093	AASAFFTYVSLSQEGR	AASAFFTYVSLSQEGR	AASAFFTYVSLSQEGR2	2	6.52E-05	0.000479712	0.000728863	0.000617284	0.000240327	0.000617665	0	1	235844	186137	235844	0.834172	82.6833	82.5519	82.8143	79.6296	82.7851	79.16	Cytosolic acyl coenzyme A thioester hydrolase	0.000181818	0.764904	2.20E+06	3.79847	0.601059	4.74312	0.999902	1.71962	0.00070703	111888;214730;165191;110585;99121.4;49518.5;	94281.9;133751;92043.6;68640.6;86133.8;49518.5;	0.811959;0.739587;0.796851;0.788623;0.876627;0.945837;	129076	0	0	0	0
DIA_ON2.mzML	DIA_ON2	O00154	O00154	BACH_HUMAN	ACOT7	995299	856940	924249	995299	856940	924249	923431	AASAFFTYVSLSQEGR	AASAFFTYVSLSQEGR	AASAFFTYVSLSQEGR2	2	7.00E-05	0.000479712	0.000712758	0.000608273	0.000240327	0.000608643	0	1	321228	289038	321228	0.904155	82.717	82.5426	82.9824	79.6296	82.7574	79.498	Cytosolic acyl coenzyme A thioester hydrolase	0.000181818	0.879308	2.88E+06	3.28236	0.65213	3.09869	0.999975	0.674865	0.000783543	141251;177125;156453;100822;102731;39842.8;	124933;82238;156453;51900.4;68886.4;39842.8;	0.810396;0.675789;0.966927;0.742277;0.67755;0.951663;	129145	0	0	0	0
DIA_ON3.mzML	DIA_ON3	O00154	O00154	BACH_HUMAN	ACOT7	1.21E+06	983761	823704	1.21E+06	983761	823704	933112	AASAFFTYVSLSQEGR	AASAFFTYVSLSQEGR	AASAFFTYVSLSQEGR2	2	6.79E-05	0.000479712	0.000647249	0.000591366	0.000240327	0.000591716	0	1	442619	401919	442619	0.923005	82.7478	82.5272	83.0536	79.6296	82.7585	79.3654	Cytosolic acyl coenzyme A thioester hydrolase	0.000181818	0.664545	7.15E+06	3.07599	0.54222	2.08711	0.999967	0.845937	0.148225	163713;167247;231330;163627;104867;50229.4;	161060;74581.7;231330;45234.4;59443.3;50229.4;	0.838968;0.679066;0.983488;-0.06791;0.67424;0.913914;	129214	0	0	0	0
DIA_IN1.mzML	DIA_IN1	O00154	O00154	BACH_HUMAN	ACOT7	712475	656081	674429	712475	656081	674429	560049	AASAFFTYVSLSQEGR	AASAFFTYVSLSQEGR	AASAFFTYVSLSQEGR2	2	0.000150207	0.000479712	0.000643915	0.000541126	0.000240327	0.000541418	0	1	101979	84354	101979	0.754455	82.9859	82.8117	83.1637	79.6296	82.9809	79.4977	Cytosolic acyl coenzyme A thioester hydrolase	0.000181818	0.326464	1.42E+07	2.4314	0.663677	0.130889	0.998763	1.32629	0.234552	76000.7;166294;163322;150323;89723.3;21398.3;	25339.7;138689;55240.8;78012.3;51518.1;21398.3;	0.740668;0.800742;0.719764;0.408681;0.669334;0.860339;	129490	0	0	0	0
DIA_IN2.mzML	DIA_IN2	O00154	O00154	BACH_HUMAN	ACOT7	629183	573649	500283	629183	573649	500283	498924	AASAFFTYVSLSQEGR	AASAFFTYVSLSQEGR	AASAFFTYVSLSQEGR2	2	0.000135556	0.000479712	0.000652316	0.000552792	0.000240327	0.000553097	0	1	181841	167218	181841	0.793865	82.6915	82.3831	82.8654	79.6296	82.7084	79.4274	Cytosolic acyl coenzyme A thioester hydrolase	0.000181818	0.310869	1.40E+07	2.35882	0.504493	1.81459	0.998573	0.979328	0.000380165	92787.5;176130;173459;164638;21610.9;25667.6;	92787.5;116984;63416.1;49130.7;0;25637.1;	0.874672;0.6958;0.666343;0.519711;0.44629;0.816841;	129007	0	0	0	0
DIA_IN3.mzML	DIA_IN3	O00154	O00154	BACH_HUMAN	ACOT7	652791	587996	604512	652791	587996	604512	559872	AASAFFTYVSLSQEGR	AASAFFTYVSLSQEGR	AASAFFTYVSLSQEGR2	2	0.000899658	0.000479712	0.000708717	0.000604961	0.000240327	0.000605327	0	1	151885	138306	151885	0.66158	82.7687	82.6384	82.8583	79.6296	82.7442	79.5731	Cytosolic acyl coenzyme A thioester hydrolase	0.000181818	0	2.65E+06	2.47946	0.68455	0.113209	0.98432	0.299892	0.000209743	113860;125012;129987;61765.9;32765.3;7351.74;	90832.7;25260.4;53700.7;21915.5;32765.3;7351.74;	0.813583;-0.0513928;0.366163;0.109759;0.947626;0.941415;	129145	0	0	0	0
DIA_OC1.mzML	DIA_OC1	Q96HY6	Q96HY6	DDRGK_HUMAN	DDRGK1	1.95E+06	1.61E+06	1.63E+06	1.95E+06	1.61E+06	1.63E+06	1.63E+06	AASAGQEPLHNEELAGAGR	AASAGQEPLHNEELAGAGR	AASAGQEPLHNEELAGAGR3	3	2.92E-05	0.000168152	0.000271223	0.000249377	0.000240327	0.000249501	0	1	756012	666337	756012	0.976509	35.8725	35.6956	36.0469	0.790944	35.9001	0.809696	DDRGK domain-containing protein 1	0.000115734	0.964384	2.76E+06	3.98044	0.655489	7.78624	0.999996	0.592538	0.001481	416177;172760;85995.9;180531;125833;43158.3;	413810;172760;25463.2;169442;113422;14358.3;	0.978636;0.994814;0.528769;0.952651;0.931867;0.579935;	55705	0	0	0	0
DIA_OC2.mzML	DIA_OC2	Q96HY6	Q96HY6	DDRGK_HUMAN	DDRGK1	2.27E+06	1.61E+06	1.68E+06	2.27E+06	1.61E+06	1.68E+06	1.68E+06	AASAGQEPLHNEELAGAGR	AASAGQEPLHNEELAGAGR	AASAGQEPLHNEELAGAGR3	3	2.58E-05	0.000168152	0.000278474	0.000253743	0.000240327	0.000253872	0	1	963056	649653	963056	0.977443	35.9477	35.7735	36.1252	0.790944	35.9656	0.822327	DDRGK domain-containing protein 1	0.000115734	0.974635	4.07E+06	4.27711	0.662587	9.5547	1	1.30139	0.00291016	533269;189754;112453;258216;196064;134963;	533269;189754;44543.6;240033;177863;61676;	0.982258;0.963715;0.603209;0.977596;0.948139;0.695043;	55843	0	0	0	0
DIA_OC3.mzML	DIA_OC3	Q96HY6	Q96HY6	DDRGK_HUMAN	DDRGK1	2.23E+06	1.70E+06	1.62E+06	2.23E+06	1.70E+06	1.62E+06	1.62E+06	AASAGQEPLHNEELAGAGR	AASAGQEPLHNEELAGAGR	AASAGQEPLHNEELAGAGR3	3	2.89E-05	0.000168152	0.000255558	0.000268312	0.000240327	0.000268456	0	1	789243	591276	789243	0.907793	35.4779	35.2115	35.653	0.790944	35.4745	0.797709	DDRGK domain-containing protein 1	0.000115734	0.802164	3.18E+06	3.59377	0.595775	6.59905	1	1.2148	0.00845577	438682;167341;113519;195312;179352;115664;	438682;167341;113519;183220;156040;30998.4;	0.912884;0.935041;0.693456;0.870715;0.868845;0.135824;	55153	0	0	0	0
DIA_OC1.mzML	DIA_OC1	O15020	O15020	SPTN2_HUMAN	SPTBN2	1.06E+07	8.78E+06	1.08E+07	1.06E+07	8.78E+06	1.08E+07	1.08E+07	AASAGVPYHGEVPVSLAR	AASAGVPYHGEVPVSLAR	AASAGVPYHGEVPVSLAR2	2	2.92E-05	0.000168152	0.000271223	0.000249377	0.000240327	0.000249501	0	1	164731	139154	164731	0.755984	54.252	54.1179	54.3842	31.7364	54.228	31.7722	Spectrin beta chain, non-erythrocytic 2	0.000115734	0.789608	567752	4.26786	0.398652	4.31634	1	0.986323	0.00185594	112514;96118.7;29374.9;24499.7;36645.5;16552.9;	77535.6;65372;24428;15146.8;21823.5;16552.9;	0.792311;0.777712;0.833665;0.759229;0.561835;0.967646;	84505	0	0	0	0
DIA_OC2.mzML	DIA_OC2	O15020	O15020	SPTN2_HUMAN	SPTBN2	1.43E+07	9.67E+06	1.09E+07	1.43E+07	9.67E+06	1.09E+07	1.09E+07	AASAGVPYHGEVPVSLAR	AASAGVPYHGEVPVSLAR	AASAGVPYHGEVPVSLAR2	2	2.58E-05	0.000168152	0.000278474	0.000253743	0.000240327	0.000253872	0	1	268304	181041	268304	0.974983	54.1687	53.9945	54.346	31.7364	54.1433	31.7621	Spectrin beta chain, non-erythrocytic 2	0.000115734	0	248730	4.54143	0.592447	2.64707	0.999989	0	-1.00E+07	131454;103729;38813.3;34446.8;37326;25827.5;	131454;103729;38813.3;34446.8;33119.9;25827.5;	0.98133;0.983329;0.940684;0.978391;0.923652;0.897503;	84436	0	0	0	0
DIA_OC3.mzML	DIA_OC3	O15020	O15020	SPTN2_HUMAN	SPTBN2	1.16E+07	9.44E+06	1.04E+07	1.16E+07	9.44E+06	1.04E+07	1.04E+07	AASAGVPYHGEVPVSLAR	AASAGVPYHGEVPVSLAR	AASAGVPYHGEVPVSLAR2	2	2.89E-05	0.000168152	0.000255558	0.000268312	0.000240327	0.000268456	0	1	77881.3	61064.3	77881.3	0.662222	53.6652	53.5761	53.7972	31.7364	53.4885	31.9937	Spectrin beta chain, non-erythrocytic 2	0.000115734	0	0	2.51212	0.441707	1.52868	0.99999	0	-1.00E+07	57410.7;52614.2;11538.6;14500.5;24315.4;7115.67;	32839.9;31643.8;4154.6;8307.77;13397.7;7115.67;	0.713523;0.687631;0.615898;0.54106;0.476461;0.949867;	83677	0	0	0	0
DIA_ON1.mzML	DIA_ON1	O15020	O15020	SPTN2_HUMAN	SPTBN2	2.85E+06	2.21E+06	1.98E+06	2.85E+06	2.21E+06	1.98E+06	1.98E+06	AASAGVPYHGEVPVSLAR	AASAGVPYHGEVPVSLAR	AASAGVPYHGEVPVSLAR2	2	0.000333148	0.000168152	0.000728863	0.000617284	0.000240327	0.000617665	0	1	48335.8	40732.2	48335.8	0.936867	53.9361	53.7583	54.0662	31.7364	53.6337	32.1873	Spectrin beta chain, non-erythrocytic 2	0.000115734	0	0	2.56685	0.205071	1.03971	0.994912	0.53396	6.03E-05	28086.5;17050.1;0;1652.43;6463.74;16020.2;	28086.5;17050.1;0;0;3199.25;7383.58;	0.945731;0.967871;0;0.466665;0.693813;0.588397;	84022	0	0	0	0
DIA_ON2.mzML	DIA_ON2	O15020	O15020	SPTN2_HUMAN	SPTBN2	2.49E+06	2.11E+06	1.98E+06	2.49E+06	2.11E+06	1.98E+06	1.98E+06	AASAGVPYHGEVPVSLAR	AASAGVPYHGEVPVSLAR	AASAGVPYHGEVPVSLAR2	2	0.000175572	0.000168152	0.000712758	0.000608273	0.000240327	0.000608643	0	1	20169.9	17901.6	20169.9	0.900571	53.8414	53.71	53.9724	31.7364	53.6248	32.0592	Spectrin beta chain, non-erythrocytic 2	0.000115734	0	0	1.88448	0.343916	0.44176	0.995356	1.05795	0.0222488	13882;10903.8;1905.54;2027.7;3734.31;1384.9;	13882;6287.97;0;392.889;0;0;	0.975211;0.735787;0.424182;0.220185;0.174803;-0.279877;	83884	0	0	0	0
DIA_ON3.mzML	DIA_ON3	O15020	O15020	SPTN2_HUMAN	SPTBN2	2.76E+06	2.10E+06	1.86E+06	2.76E+06	2.10E+06	1.86E+06	1.86E+06	AASAGVPYHGEVPVSLAR	AASAGVPYHGEVPVSLAR	AASAGVPYHGEVPVSLAR2	2	0.000121921	0.000168152	0.000647249	0.000591366	0.000240327	0.000591716	0	1	41430.7	33408.9	41430.7	0.892949	53.7737	53.6428	53.9051	31.7364	53.3826	32.3035	Spectrin beta chain, non-erythrocytic 2	0.000115734	0	0	2.84757	0.425035	1.35804	0.997933	1.05795	0.000211871	21396.7;17573.9;0;5396.54;5585.61;19033.5;	18630.7;17573.9;0;5396.54;5226.09;10203.1;	0.833677;0.97309;0;0.856468;0.834759;0.66741;	83815	0	0	0	0
DIA_IN1.mzML	DIA_IN1	O15020	O15020	SPTN2_HUMAN	SPTBN2	1.70E+06	1.46E+06	1.40E+06	1.70E+06	1.46E+06	1.40E+06	1.40E+06	AASAGVPYHGEVPVSLAR	AASAGVPYHGEVPVSLAR	AASAGVPYHGEVPVSLAR2	2	0.000338318	0.000168152	0.000643915	0.000541126	0.000240327	0.000541418	0	1	51569.6	48060.3	51569.6	0.919668	54.0025	53.8723	54.2237	31.7364	53.942	31.8473	Spectrin beta chain, non-erythrocytic 2	0.000115734	0	0	2.19841	0.159726	1.03098	0.997411	0	-1.00E+07	24643.6;23971.2;0;6919.48;5259.93;30406.9;	24643.6;23971.2;0;0;2954.79;7575.48;	0.877725;0.98429;0;0.576781;0.745229;0.170276;	84091	0	0	0	0
DIA_IN2.mzML	DIA_IN2	O15020	O15020	SPTN2_HUMAN	SPTBN2	1.82E+06	1.65E+06	1.64E+06	1.82E+06	1.65E+06	1.64E+06	1.64E+06	AASAGVPYHGEVPVSLAR	AASAGVPYHGEVPVSLAR	AASAGVPYHGEVPVSLAR2	2	0.000655347	0.000168152	0.000652316	0.000552792	0.000240327	0.000553097	0	1	50226.4	46574.4	50226.4	0.908747	53.7372	53.607	53.9145	31.7364	53.2655	32.4281	Spectrin beta chain, non-erythrocytic 2	0.000115734	0	0	2.38127	0.287546	1.35399	0.985441	0	-1.00E+07	22755.2;24055.3;0;953.109;5816.09;25038;	20355;24055.3;0;325.581;5816.09;16429.3;	0.831876;0.963315;0;0.624321;0.952083;0.675935;	83677	0	0	0	0
DIA_IN3.mzML	DIA_IN3	O15020	O15020	SPTN2_HUMAN	SPTBN2	1.88E+06	1.72E+06	1.50E+06	1.88E+06	1.72E+06	1.50E+06	1.50E+06	AASAGVPYHGEVPVSLAR	AASAGVPYHGEVPVSLAR	AASAGVPYHGEVPVSLAR2	2	0.000201993	0.000168152	0.000708717	0.000604961	0.000240327	0.000605327	0	1	39275.7	37227	39275.7	0.91766	53.6467	53.5149	53.824	31.7364	53.5178	31.9141	Spectrin beta chain, non-erythrocytic 2	0.000115734	0	0	2.17834	0.204941	0.853103	0.996075	0	-1.00E+07	20891.1;17344;0;2072.83;6163.92;11382.2;	20891.1;15771.5;0;0;2613.07;2210.47;	0.964554;0.899054;0;0.547327;0.655043;-0.0821029;	83539	0	0	0	0
DIA_OC1.mzML	DIA_OC1	O15020	O15020	SPTN2_HUMAN	SPTBN2	1.06E+07	8.78E+06	1.08E+07	1.06E+07	8.78E+06	1.08E+07	1.08E+07	AASAGVPYHGEVPVSLAR	AASAGVPYHGEVPVSLAR	AASAGVPYHGEVPVSLAR3	3	2.92E-05	0.000168152	0.000271223	0.000249377	0.000240327	0.000249501	0	1	6.07E+06	5.15E+06	6.07E+06	0.964197	54.275	54.0544	54.453	31.7117	54.211	31.8056	Spectrin beta chain, non-erythrocytic 2	0.000115734	0.964667	2.11E+07	5.51803	0.545827	7.104	0.999999	0	-1.00E+07	3.22007e+06;1.16455e+06;1.69532e+06;1.36418e+06;1.12851e+06;1.12692e+06;	3.22007e+06;1.15186e+06;1.69532e+06;1.28246e+06;1.12851e+06;1.10641e+06;	0.962169;0.938797;0.985306;0.928963;0.990316;0.97655;	84544	0	0	0	0
DIA_OC2.mzML	DIA_OC2	O15020	O15020	SPTN2_HUMAN	SPTBN2	1.43E+07	9.67E+06	1.09E+07	1.43E+07	9.67E+06	1.09E+07	1.09E+07	AASAGVPYHGEVPVSLAR	AASAGVPYHGEVPVSLAR	AASAGVPYHGEVPVSLAR3	3	2.58E-05	0.000168152	0.000278474	0.000253743	0.000240327	0.000253872	0	1	8.56E+06	5.77E+06	8.56E+06	0.986405	54.1514	53.9742	54.3708	31.7117	54.1262	31.737	Spectrin beta chain, non-erythrocytic 2	0.000115734	0.98452	2.22E+07	5.5563	0.585227	8.10085	1	0	-1.00E+07	4.78755e+06;1.90365e+06;1.86724e+06;1.37584e+06;1.22045e+06;1.49272e+06;	4.78755e+06;1.90365e+06;1.86724e+06;1.37584e+06;1.22045e+06;1.46287e+06;	0.99824;0.951942;0.991193;0.934352;0.951982;0.986479;	84406	0	0	0	0
DIA_OC3.mzML	DIA_OC3	O15020	O15020	SPTN2_HUMAN	SPTBN2	1.16E+07	9.44E+06	1.04E+07	1.16E+07	9.44E+06	1.04E+07	1.04E+07	AASAGVPYHGEVPVSLAR	AASAGVPYHGEVPVSLAR	AASAGVPYHGEVPVSLAR3	3	2.89E-05	0.000168152	0.000255558	0.000268312	0.000240327	0.000268456	0	1	7.64E+06	5.64E+06	7.64E+06	0.989576	53.6912	53.5138	53.9113	31.7117	53.4714	32.0308	Spectrin beta chain, non-erythrocytic 2	0.000115734	0.988875	2.08E+07	5.58752	0.5808	6.83199	1	0	-1.00E+07	3.95644e+06;1.59615e+06;2.09759e+06;1.26162e+06;1.13663e+06;1.14333e+06;	3.94139e+06;1.59615e+06;2.09759e+06;1.26162e+06;1.13663e+06;971993;	0.984233;0.997177;0.993833;0.988085;0.986657;0.887396;	83716	0	0	0	0
DIA_ON1.mzML	DIA_ON1	O15020	O15020	SPTN2_HUMAN	SPTBN2	2.85E+06	2.21E+06	1.98E+06	2.85E+06	2.21E+06	1.98E+06	1.98E+06	AASAGVPYHGEVPVSLAR	AASAGVPYHGEVPVSLAR	AASAGVPYHGEVPVSLAR3	3	6.52E-05	0.000168152	0.000728863	0.000617284	0.000240327	0.000617665	0	1	783876	660566	783876	0.899105	53.9151	53.7838	54.0922	31.7117	53.6171	32.1559	Spectrin beta chain, non-erythrocytic 2	0.000115734	0.933804	3.87E+06	2.97321	0.572332	0.691495	0.999993	0.616126	6.31E-05	463148;147668;211806;61167.6;55234.1;568898;	424402;147668;211806;15477.4;16126.3;302261;	0.892523;0.900782;0.911123;0.53416;0.583273;0.687758;	83992	0	0	0	0
DIA_ON2.mzML	DIA_ON2	O15020	O15020	SPTN2_HUMAN	SPTBN2	2.49E+06	2.11E+06	1.98E+06	2.49E+06	2.11E+06	1.98E+06	1.98E+06	AASAGVPYHGEVPVSLAR	AASAGVPYHGEVPVSLAR	AASAGVPYHGEVPVSLAR3	3	7.00E-05	0.000168152	0.000712758	0.000608273	0.000240327	0.000608643	0	1	914904	823981	914904	0.777832	53.8669	53.736	53.9984	31.7117	53.6079	32.097	Spectrin beta chain, non-erythrocytic 2	0.000115734	0.911289	3.44E+06	3.85402	0.559005	2.3709	0.999986	0	-1.00E+07	824417;296243;210588;184478;118507;322480;	545900;162278;206726;184478;114700;283518;	0.731205;0.757119;0.917218;0.966145;0.921629;0.906336;	83923	0	0	0	0
DIA_ON3.mzML	DIA_ON3	O15020	O15020	SPTN2_HUMAN	SPTBN2	2.76E+06	2.10E+06	1.86E+06	2.76E+06	2.10E+06	1.86E+06	1.86E+06	AASAGVPYHGEVPVSLAR	AASAGVPYHGEVPVSLAR	AASAGVPYHGEVPVSLAR3	3	6.79E-05	0.000168152	0.000647249	0.000591366	0.000240327	0.000591716	0	1	190699	154560	190699	0.659276	53.7108	53.6226	53.8849	31.7117	53.3655	32.2115	Spectrin beta chain, non-erythrocytic 2	0.000115734	0.906448	4.64E+06	2.00051	0.577892	0	0.999471	0	-1.00E+07	352274;87868.8;76763.2;63197.5;56367.6;211215;	128778;36294.3;25626.9;63197.5;21599;41136.8;	0.659746;0.686301;0.61864;0.676074;0.679387;0.111733;	83716	0	0	0	0
DIA_IN1.mzML	DIA_IN1	O15020	O15020	SPTN2_HUMAN	SPTBN2	1.70E+06	1.46E+06	1.40E+06	1.70E+06	1.46E+06	1.40E+06	1.40E+06	AASAGVPYHGEVPVSLAR	AASAGVPYHGEVPVSLAR	AASAGVPYHGEVPVSLAR3	3	0.000338318	0.000168152	0.000643915	0.000541126	0.000240327	0.000541418	0	1	966064	889591	966064	0.96683	54.0291	53.855	54.2064	31.7117	53.9258	31.8879	Spectrin beta chain, non-erythrocytic 2	0.000115734	0.3134	2.98E+06	2.61617	0.328987	0.28595	0.996558	0.451584	3.24E-05	716902;249162;90002.7;104378;62603.3;720656;	716902;249162;0;0;19169.4;494989;	0.988029;0.905836;0.265498;0.24826;0.5444;0.693839;	84130	0	0	0	0
DIA_IN2.mzML	DIA_IN2	O15020	O15020	SPTN2_HUMAN	SPTBN2	1.82E+06	1.65E+06	1.64E+06	1.82E+06	1.65E+06	1.64E+06	1.64E+06	AASAGVPYHGEVPVSLAR	AASAGVPYHGEVPVSLAR	AASAGVPYHGEVPVSLAR3	3	0.000135556	0.000168152	0.000652316	0.000552792	0.000240327	0.000553097	0	1	219397	205925	219397	0.634827	53.7632	53.5861	53.8522	31.7117	53.2498	32.4665	Spectrin beta chain, non-erythrocytic 2	0.000115734	0.976902	4.53E+06	1.81397	0.528581	0.0118078	0.998894	0.969668	0.000147651	188756;344908;88508.2;70514;52523.9;66969.6;	62504.9;68383.4;88508.2;21647.2;18891.1;18234.8;	0.605923;0.658891;0.636646;0.567544;0.616421;0.451192;	83716	0	0	0	0
DIA_IN3.mzML	DIA_IN3	O15020	O15020	SPTN2_HUMAN	SPTBN2	1.88E+06	1.72E+06	1.50E+06	1.88E+06	1.72E+06	1.50E+06	1.50E+06	AASAGVPYHGEVPVSLAR	AASAGVPYHGEVPVSLAR	AASAGVPYHGEVPVSLAR3	3	7.89E-05	0.000168152	0.000708717	0.000604961	0.000240327	0.000605327	0	1	1.37E+06	1.31E+06	1.37E+06	0.943524	53.6727	53.4976	53.85	31.7117	53.5016	31.9531	Spectrin beta chain, non-erythrocytic 2	0.000115734	0.912009	4.10E+06	2.69674	0.379835	2.4691	0.999655	0	-1.00E+07	923111;317417;264292;59691.6;59546.8;797242;	923111;317416;125672;0;0;326733;	0.987612;0.911234;0.701235;0.396119;0.406327;0.135833;	83578	0	0	0	0
DIA_OC1.mzML	DIA_OC1	Q9BSJ2	Q9BSJ2	GCP2_HUMAN	TUBGCP2	681915	617611	507554	681915	617611	507554	507554	AASAPYFEVLEK	AASAPYFEVLEK	AASAPYFEVLEK2	2	2.92E-05	0.00933208	0.000271223	0.000249377	0.000240327	0.000249501	0	1	288147	252371	288147	0.95305	72.6049	72.2963	72.7792	60.4877	72.6067	60.4692	Gamma-tubulin complex component 2	0.00145597	0.09902	2.21E+06	2.4257	0.379684	1.25021	0.999341	1.67438	0.0605807	197003;91144.9;234381;0;20174.8;16577.4;	197003;91144.9;81949.2;0;0;8879.42;	0.936711;0.988366;0.0407844;0;0.456927;0.759768;	113255	0	0	0	0
DIA_OC2.mzML	DIA_OC2	Q9BSJ2	Q9BSJ2	GCP2_HUMAN	TUBGCP2	569492	397934	418438	569492	397934	418438	418438	AASAPYFEVLEK	AASAPYFEVLEK	AASAPYFEVLEK2	2	2.58E-05	0.00933208	0.000278474	0.000253743	0.000240327	0.000253872	0	1	399067	279563	399067	0.956111	72.5483	72.3297	72.7695	60.4877	72.5708	60.4549	Gamma-tubulin complex component 2	0.00145597	0.212683	2.42E+06	2.27118	0.204358	3.46179	0.99972	1.81699	0.0490829	263343;128105;244116;0;32002.5;16089.6;	263343;124121;104877;0;11602.5;8698.92;	0.984086;0.938165;0.0850893;0;0.513137;0.674484;	113255	0	0	0	0
DIA_OC3.mzML	DIA_OC3	Q9BSJ2	Q9BSJ2	GCP2_HUMAN	TUBGCP2	497594	402712	404569	497594	402712	404569	404569	AASAPYFEVLEK	AASAPYFEVLEK	AASAPYFEVLEK2	2	5.74E-05	0.00933208	0.000255558	0.000268312	0.000240327	0.000268456	0	1	299168	243955	299168	0.897429	71.8838	71.6625	71.9719	60.4877	71.8863	60.4819	Gamma-tubulin complex component 2	0.00145597	0.622265	1.67E+06	2.43196	0.205705	0.304177	0.999674	1.24274	0.11429	267853;104970;112072;0;20522.1;24553.2;	213215;85952.5;5797.78;0;0;24553.2;	0.908182;0.870754;-0.545459;0;0.431556;0.876165;	112220	0	0	0	0
DIA_ON2.mzML	DIA_ON2	Q9BSJ2	Q9BSJ2	GCP2_HUMAN	TUBGCP2	158660	126089	220965	158660	126089	220965	220965	AASAPYFEVLEK	AASAPYFEVLEK	AASAPYFEVLEK2	2	0.00800569	0.00933208	0.0709382	0.0708967	0.000240327	0.0709427	0	1	158660	126089	158660	0.850912	72.0911	71.8281	72.4426	60.4877	72.0587	60.5252	Gamma-tubulin complex component 2	0.00145597	0	0	1.44292	0.113742	0.000931788	0.848565	1.68265	0.60972	138268;102073;442525;0;59848.9;5220.47;	10869.9;102073;265989;0;45716.7;0;	0.148718;0.984551;0.375774;0;0.719492;-0.349077;	112496	0	0	0	0
DIA_IN1.mzML	DIA_IN1	Q9BSJ2	Q9BSJ2	GCP2_HUMAN	TUBGCP2	153264	140798	116771	153264	140798	116771	116771	AASAPYFEVLEK	AASAPYFEVLEK	AASAPYFEVLEK2	2	0.00624591	0.00933208	0.00350058	0.00291121	0.000240327	0.00291262	0	1	69156.3	61648.8	69156.3	0.8127	72.1317	71.9574	72.2662	60.4877	72.2222	60.325	Gamma-tubulin complex component 2	0.00145597	0	0	0.884248	0.516795	6.00E-05	0.882452	0.262165	0.672881	30267.9;78736.8;90359.1;0;0;0;	30267.9;38888.4;61900.6;0;0;0;	0.905572;0.740415;0.674974;0;0;0;	112496	0	0	0	0
DIA_OC1.mzML	DIA_OC1	P13861	P13861	KAP2_HUMAN	PRKAR2A	838450	702554	970114	838450	702554	970114	666228	AASAYAVGDVK	AASAYAVGDVK	AASAYAVGDVK2	2	0.000215285	1	0.000271223	0.000249377	0.000240327	0.000249501	0	1	361089	302594	361089	0.926396	35.2917	35.16	35.426	-0.535364	35.2122	-0.318808	cAMP-dependent protein kinase type II-alpha regulatory subunit	0.00708893	0	0	2.94807	0.45941	1.40788	0.993149	0.678019	0.0112668	98514.9;134294;34863.4;54690.1;186368;12854.1;	51789.3;134294;0;0;175006;4879.28;	0.747762;0.976218;0.315252;0.499196;0.941028;0.680089;	54798	0	0	0	0
DIA_OC2.mzML	DIA_OC2	P13861	P13861	KAP2_HUMAN	PRKAR2A	1.19E+06	809040	803064	1.19E+06	809040	803064	686908	AASAYAVGDVK	AASAYAVGDVK	AASAYAVGDVK2	2	0.000404231	1	0.000278474	0.000253743	0.000240327	0.000253872	0	1	70539.8	48614.9	70539.8	0.530152	35.327	35.2389	35.5019	-0.535364	35.2625	-0.383711	cAMP-dependent protein kinase type II-alpha regulatory subunit	0.00708893	0	565444	1.69919	0.553883	0.00666937	0.980696	0.670582	0.00293311	98218.8;41338.6;115561;71260.9;249538;10236.1;	0;41338.6;34951.2;26722.8;29201.3;0;	0.184291;0.775978;0.706338;0.792028;0.182152;0.273464;	54867	0	0	0	0
DIA_OC3.mzML	DIA_OC3	P13861	P13861	KAP2_HUMAN	PRKAR2A	1.09E+06	801678	975658	1.09E+06	801678	975658	707579	AASAYAVGDVK	AASAYAVGDVK	AASAYAVGDVK2	2	0.000104485	1	0.000255558	0.000268312	0.000240327	0.000268456	0	1	336991	251607	336991	0.927271	34.8546	34.723	34.9867	-0.535364	34.8299	-0.374629	cAMP-dependent protein kinase type II-alpha regulatory subunit	0.00708893	0.626985	782462	2.97047	0.583698	0.0566084	0.999387	1.25832	0.00292414	81172.9;138384;126796;47969.5;228507;0;	0;138384;126796;12700.5;198607;0;	0.41715;0.967575;0.88134;0.491733;0.899188;0;	54177	0	0	0	0
DIA_ON1.mzML	DIA_ON1	P13861	P13861	KAP2_HUMAN	PRKAR2A	392652	330838	280946	392652	330838	280946	342399	AASAYAVGDVK	AASAYAVGDVK	AASAYAVGDVK2	2	0.00155809	1	0.000728863	0.000617284	0.000240327	0.000617665	0	1	36905.1	33213.6	36905.1	0.92038	34.78	34.6478	34.8689	-0.535364	34.7866	-0.466094	cAMP-dependent protein kinase type II-alpha regulatory subunit	0.00708893	0	0	1.87651	0.021144	0	0.942443	0.996191	0.0282854	36905.1;13703.6;48865.7;0;20431.4;0;	36905.1;0;43892.4;0;0;0;	0.92038;0.408494;0.85169;0;0.488693;0;	53970	0	0	0	0
DIA_ON2.mzML	DIA_ON2	P13861	P13861	KAP2_HUMAN	PRKAR2A	526049	474047	252157	526049	474047	252157	327927	AASAYAVGDVK	AASAYAVGDVK	AASAYAVGDVK2	2	0.00152642	1	0.000712758	0.000608273	0.000240327	0.000608643	0	1	22789.4	22382.6	22789.4	0.762573	34.81	34.724	34.8989	-0.535364	34.7712	-0.443366	cAMP-dependent protein kinase type II-alpha regulatory subunit	0.00708893	0	0	1.72178	0.450471	0.0136307	0.9604	1.27924	0.00546817	25463.4;9740.77;50582.3;0;19363.1;0;	6309.85;9740.77;12398.1;0;6738.76;0;	0.690785;0.801784;0.68961;0;0.773112;0;	54039	0	0	0	0
DIA_IN1.mzML	DIA_IN1	P13861	P13861	KAP2_HUMAN	PRKAR2A	262087	232530	263337	262087	232530	263337	333390	AASAYAVGDVK	AASAYAVGDVK	AASAYAVGDVK2	2	0.00685377	1	0.000643915	0.000541126	0.000240327	0.000541418	0	1	11664	10744.2	11664	0.719267	35.1869	35.1016	35.2767	-0.535364	35.0672	-0.344614	cAMP-dependent protein kinase type II-alpha regulatory subunit	0.00708893	0	0	0.96661	0.463687	0	0.872638	1.05261	0.00246816	24965.7;6093.64;10999;0;0;0;	5570.34;6093.64;0;0;0;0;	0.628999;0.801784;-0.534522;0;0;0;	54591	0	0	0	0
DIA_IN2.mzML	DIA_IN2	P13861	P13861	KAP2_HUMAN	PRKAR2A	330262	315681	336813	330262	315681	336813	339971	AASAYAVGDVK	AASAYAVGDVK	AASAYAVGDVK2	2	0.000553812	1	0.000652316	0.000552792	0.000240327	0.000553097	0	1	71703.1	66943.4	71703.1	0.922087	34.6072	34.4751	34.7418	-0.535364	34.5197	-0.342966	cAMP-dependent protein kinase type II-alpha regulatory subunit	0.00708893	0	0	1.97905	0.395788	0	0.989761	1.65614	0.346902	49144.9;25273.8;73220.2;0;4218.12;0;	46429.3;25273.8;44413.4;0;0;0;	0.894872;0.972081;0.464191;0;0.338831;0;	53694	0	0	0	0
DIA_OC1.mzML	DIA_OC1	P18206	P18206	VINC_HUMAN	VCL	6.51E+06	5.37E+06	8.45E+06	6.51E+06	5.37E+06	8.45E+06	8.45E+06	AASDELSK	AASDELSK	AASDELSK1	1	0.00464863	0.0043359	0.000271223	0.000249377	0.000240327	0.000249501	0	1	6811.68	5621.76	6811.68	0.88026	21.266	21.1768	21.3971	-32.5156	21.2145	-33.1885	Vinculin	0.000778372	0.268237	563362	1.57223	0.0375523	0.943853	0.725105	0.687324	0.219101	8923.74;0;6041.38;0;1537.51;2122.04;	0;0;6041.38;0;558.113;770.297;	0.443164;0;0.901363;0;0.71475;0.71475;	32816	0	0	0	0
DIA_OC2.mzML	DIA_OC2	P18206	P18206	VINC_HUMAN	VCL	8.06E+06	5.44E+06	8.63E+06	8.06E+06	5.44E+06	8.63E+06	8.63E+06	AASDELSK	AASDELSK	AASDELSK1	1	0.00352475	0.0043359	0.000278474	0.000253743	0.000240327	0.000253872	0	1	8891.57	5998.03	8891.57	0.810622	21.3975	21.2664	21.4857	-32.5156	21.3032	-32.8003	Vinculin	0.000778372	0.93279	524157	1.21387	0.3691	0.628156	0.802063	0	-1.00E+07	8725.19;7709.25;7141.04;0;0;2855.77;	1750.54;2013.86;7141.04;0;0;0;	0.324945;0.489362;0.92968;0;0;0.514646;	33023	0	0	0	0
DIA_OC3.mzML	DIA_OC3	P18206	P18206	VINC_HUMAN	VCL	7.23E+06	5.34E+06	8.36E+06	7.23E+06	5.34E+06	8.36E+06	8.36E+06	AASDELSK	AASDELSK	AASDELSK1	1	2.89E-05	0.0043359	0.000255558	0.000268312	0.000240327	0.000268456	0	1	16560.8	12709.6	16560.8	0.83452	21.2285	21.1393	21.3168	-32.5156	21.1361	-32.7583	Vinculin	0.000778372	0.259135	420380	3.05494	0.551348	2.87154	0.999982	0.380928	0.0439457	16163.9;2868.42;2805.46;2593.6;2573.58;2328.07;	12710.7;2868.42;2104.1;1945.2;1930.19;1746.05;	0.844436;0.801784;0.801784;0.801784;0.801784;0.801784;	32816	0	0	0	0
DIA_OC1.mzML	DIA_OC1	P18206	P18206	VINC_HUMAN	VCL	6.51E+06	5.37E+06	8.45E+06	6.51E+06	5.37E+06	8.45E+06	8.45E+06	AASDELSK	AASDELSK	AASDELSK2	2	2.92E-05	0.0170653	0.000271223	0.000249377	0.000240327	0.000249501	0	1	1.55E+06	1.28E+06	1.55E+06	0.971781	21.2821	21.1508	21.4173	-32.6253	21.1856	-33.1324	Vinculin	0.00258073	0.49122	1.42E+07	3.71535	0.179361	0.0488798	0.999689	1.26245	0.317468	1.41662e+06;260267;0;90251.6;49824.4;131899;	1.41162e+06;260267;0;90251.6;49824.4;26701;	0.973242;0.982737;0;0.955814;0.959297;-0.135997;	32845	0	0	0	0
DIA_OC2.mzML	DIA_OC2	P18206	P18206	VINC_HUMAN	VCL	8.06E+06	5.44E+06	8.63E+06	8.06E+06	5.44E+06	8.63E+06	8.63E+06	AASDELSK	AASDELSK	AASDELSK2	2	2.58E-05	0.0170653	0.000278474	0.000253743	0.000240327	0.000253872	0	1	1.44E+06	972885	1.44E+06	0.961017	21.4177	21.2825	21.503	-32.6253	21.2737	-32.7255	Vinculin	0.00258073	0.462491	1.52E+07	3.0964	0.256946	4.53E-06	0.999611	1.05795	0.00189476	1.41218e+06;267167;0;57184.6;57962.2;128502;	1.3342e+06;214916;0;50057.5;57962.2;0;	0.966105;0.804267;0;0.841991;0.946693;-0.498344;	33052	0	0	0	0
DIA_OC3.mzML	DIA_OC3	P18206	P18206	VINC_HUMAN	VCL	7.23E+06	5.34E+06	8.36E+06	7.23E+06	5.34E+06	8.36E+06	8.36E+06	AASDELSK	AASDELSK	AASDELSK2	2	2.89E-05	0.0170653	0.000255558	0.000268312	0.000240327	0.000268456	0	1	1.86E+06	1.42E+06	1.86E+06	0.965044	21.2025	21.0701	21.3329	-32.6253	21.1096	-32.8593	Vinculin	0.00258073	0.359441	1.66E+07	3.4132	0.130805	1.60066	0.99971	0.982077	0.00659754	1.68493e+06;210409;0;98161.8;75249.5;97352.1;	1.68493e+06;82638.7;0;98161.8;75249.5;94044.1;	0.972094;0.64407;0;0.897497;0.895298;0.906001;	32776	0	0	0	0
DIA_ON1.mzML	DIA_ON1	P18206	P18206	VINC_HUMAN	VCL	1.25E+06	1.03E+06	1.65E+06	1.25E+06	1.03E+06	1.65E+06	1.65E+06	AASDELSK	AASDELSK	AASDELSK2	2	0.00331188	0.0170653	0.000728863	0.000617284	0.000240327	0.000617665	0	1	270159	223531	270159	0.960408	21.2463	21.1572	21.3353	-32.6253	21.1231	-32.5717	Vinculin	0.00258073	0.330193	2.15E+06	1.47317	0.606529	0.0504686	0.901167	1.43007	0.0310093	313390;0;0;9975.09;0;25433.7;	260183;0;0;9975.09;0;0;	0.96649;0;0;0.801784;0;-0.867911;	32776	0	0	0	0
DIA_OC1.mzML	DIA_OC1	P62258	P62258	1433E_HUMAN	YWHAE	1.89E+06	1.58E+06	1.41E+06	1.89E+06	1.58E+06	1.41E+06	1.41E+06	AASDIAMTELPPTHPIR	AASDIAMTELPPTHPIR	AASDIAMTELPPTHPIR3	3	0.000848404	0.00033787	0.000271223	0.000249377	0.000240327	0.000249501	0	1	944152	807766	944152	0.661609	56.3443	55.9926	56.6969	34.7211	56.2248	34.9055	14-3-3 protein epsilon	0.000155812	0	9.17E+06	1.24053	0.562568	0	0.968806	2.18192	0.0463528	713814;355698;82227.3;215891;115294;22814.5;	514955;355698;13160.2;10045.5;73498.5;0;	0.542886;0.897658;-0.363698;-0.409801;0.351056;-0.226482;	87788	0	0	0	0
DIA_OC2.mzML	DIA_OC2	P62258	P62258	1433E_HUMAN	YWHAE	2.17E+06	1.51E+06	1.26E+06	2.17E+06	1.51E+06	1.26E+06	1.26E+06	AASDIAMTELPPTHPIR	AASDIAMTELPPTHPIR	AASDIAMTELPPTHPIR3	3	2.58E-05	0.00033787	0.000278474	0.000253743	0.000240327	0.000253872	0	1	452904	305517	452904	0.916318	56.0427	55.7796	56.3939	34.7211	56.1502	34.5592	14-3-3 protein epsilon	0.000155812	0.652393	8.27E+06	1.87102	0.00413461	0.787806	0.999367	2.67452	0.146713	600034;375169;109050;123566;130995;33011.5;	0;375169;49291;69829;77734.5;0;	0.388977;0.971335;0.239203;0.310781;0.65079;-0.777125;	87374	0	0	0	0
DIA_OC3.mzML	DIA_OC3	P62258	P62258	1433E_HUMAN	YWHAE	1.89E+06	1.40E+06	1.32E+06	1.89E+06	1.40E+06	1.32E+06	1.32E+06	AASDIAMTELPPTHPIR	AASDIAMTELPPTHPIR	AASDIAMTELPPTHPIR3	3	0.00261207	0.00033787	0.000255558	0.000268312	0.000240327	0.000268456	0	1	972886	731022	972886	0.803827	55.9354	55.5837	56.2898	34.7211	55.6095	35.1786	14-3-3 protein epsilon	0.000155812	0	9.70E+06	1.77762	0.571617	0	0.822373	2.45946	0.102171	757802;362276;191042;107462;131875;42442.1;	524654;362276;0;0;85955.6;6235.23;	0.752294;0.887875;-0.304968;-0.36832;0.764132;0.18597;	87236	0	0	0	0
DIA_ON1.mzML	DIA_ON1	P62258	P62258	1433E_HUMAN	YWHAE	8.67E+06	6.82E+06	7.31E+06	8.67E+06	6.82E+06	7.31E+06	7.31E+06	AASDIAMTELPPTHPIR	AASDIAMTELPPTHPIR	AASDIAMTELPPTHPIR3	3	0.000126422	0.00033787	0.000728863	0.000617284	0.000240327	0.000617665	0	1	3.61E+06	2.88E+06	3.61E+06	0.875079	55.8519	55.6777	56.2034	34.7211	55.7037	34.9257	14-3-3 protein epsilon	0.000155812	0.36588	1.18E+07	3.01862	0.327202	0	0.997872	0.981035	0.42996	2.277e+06;1.05533e+06;78731.3;104510;348622;141539;	2.23345e+06;1.03168e+06;3791.69;58738.3;348622;96689.9;	0.873229;0.862988;-0.894333;-0.40881;0.922709;0.470567;	87029	0	0	0	0
DIA_ON2.mzML	DIA_ON2	P62258	P62258	1433E_HUMAN	YWHAE	8.79E+06	7.09E+06	7.31E+06	8.79E+06	7.09E+06	7.31E+06	7.31E+06	AASDIAMTELPPTHPIR	AASDIAMTELPPTHPIR	AASDIAMTELPPTHPIR3	3	7.00E-05	0.00033787	0.000712758	0.000608273	0.000240327	0.000608643	0	1	4.78E+06	3.86E+06	4.78E+06	0.979195	55.9363	55.5836	56.2872	34.7211	55.7501	34.9641	14-3-3 protein epsilon	0.000155812	0.655518	1.45E+07	3.19528	0.315937	0.0408692	0.999311	0.991268	0.618403	2.96673e+06;1.36527e+06;292782;319747;448018;198185;	2.96673e+06;1.36527e+06;0;96539.3;448018;174928;	0.996121;0.951186;-0.916717;-0.354926;0.952467;0.733455;	87167	0	0	0	0
DIA_ON3.mzML	DIA_ON3	P62258	P62258	1433E_HUMAN	YWHAE	9.33E+06	7.48E+06	7.11E+06	9.33E+06	7.48E+06	7.11E+06	7.11E+06	AASDIAMTELPPTHPIR	AASDIAMTELPPTHPIR	AASDIAMTELPPTHPIR3	3	6.79E-05	0.00033787	0.000647249	0.000591366	0.000240327	0.000591716	0	1	2.73E+06	2.18E+06	2.73E+06	0.745766	55.6496	55.4294	56.0005	34.7211	55.5008	34.9193	14-3-3 protein epsilon	0.000155812	0.883598	1.23E+07	2.39556	0.264971	1.50378	0.999449	0.967181	0.716465	2.22709e+06;1.01656e+06;86655.8;214802;332403;132591;	1.65596e+06;737251;0;20093.3;332403;39795.8;	0.751549;0.662402;-0.771553;-0.724038;0.901856;0.390664;	86753	0	0	0	0
DIA_IN1.mzML	DIA_IN1	P62258	P62258	1433E_HUMAN	YWHAE	9.71E+06	8.46E+06	9.03E+06	9.71E+06	8.46E+06	9.03E+06	9.03E+06	AASDIAMTELPPTHPIR	AASDIAMTELPPTHPIR	AASDIAMTELPPTHPIR3	3	8.39E-05	0.00033787	0.000643915	0.000541126	0.000240327	0.000541418	0	1	5.50E+06	4.72E+06	5.50E+06	0.959853	55.8782	55.6151	56.229	34.7211	55.9495	34.6156	14-3-3 protein epsilon	0.000155812	0.405844	4.29E+07	4.09301	0.37697	3.29882	0.999943	1.05723	0.0554076	3.39641e+06;1.56638e+06;613277;402934;543917;253971;	3.39613e+06;1.56638e+06;430597;274835;532541;250854;	0.963715;0.985232;0.640357;0.716247;0.86057;0.841311;	87029	0	0	0	0
DIA_IN2.mzML	DIA_IN2	P62258	P62258	1433E_HUMAN	YWHAE	8.45E+06	7.81E+06	8.33E+06	8.45E+06	7.81E+06	8.33E+06	8.33E+06	AASDIAMTELPPTHPIR	AASDIAMTELPPTHPIR	AASDIAMTELPPTHPIR3	3	0.000135556	0.00033787	0.000652316	0.000552792	0.000240327	0.000553097	0	1	4.14E+06	4.33E+06	4.14E+06	0.909546	55.7032	55.3954	56.0553	34.7211	55.396	35.1265	14-3-3 protein epsilon	0.000155812	0	1.26E+07	2.53732	0.760571	0.237278	0.999056	1.36231	0.0315554	2.66743e+06;1.23247e+06;641385;139537;388156;130634;	2.66383e+06;1.23247e+06;0;22726.7;247672;103308;	0.940136;0.937778;-0.0575057;-0.685221;0.440058;0.795867;	86753	0	0	0	0
DIA_IN3.mzML	DIA_IN3	P62258	P62258	1433E_HUMAN	YWHAE	8.47E+06	7.45E+06	8.46E+06	8.47E+06	7.45E+06	8.46E+06	8.46E+06	AASDIAMTELPPTHPIR	AASDIAMTELPPTHPIR	AASDIAMTELPPTHPIR3	3	7.89E-05	0.00033787	0.000708717	0.000604961	0.000240327	0.000605327	0	1	3.35E+06	3.00E+06	3.35E+06	0.345194	55.6094	55.3907	55.9609	34.7211	55.6481	34.6612	14-3-3 protein epsilon	0.000155812	0.429608	4.31E+07	2.1817	0.43594	0.15692	0.999254	1.0911	0.403024	3.19448e+06;1.43281e+06;559418;411724;467069;196155;	2.10218e+06;968168;559418;407226;276873;107595;	0.361789;0.38014;0.988274;0.844029;0.0970019;0.262675;	86615	0	0	0	0
DIA_ON2.mzML	DIA_ON2	O60262	O60262	GBG7_HUMAN	GNG7	64821.8	62176.6	62176.7	64821.8	62176.6	62176.7	62176.7	AASDLMSYC(UniMod:4)EQ(UniMod:7)HAR	AASDLMSYCEQHAR	AASDLMSYC(UniMod:4)EQ(UniMod:7)HAR3	3	0.000175572	0.0113166	0.0177799	0.0175579	0.0535306	0.0175649	0	1	64821.8	62176.6	64821.8	0.890276	43.4405	43.3086	43.5292	14.9802	43.4685	14.898	Guanine nucleotide-binding protein G(I)/G(S)/G(O) subunit gamma-7	0.00173497	0.96593	600103	2.70097	0.407326	0	0.99837	0	-1.00E+07	16857.1;8077.96;44527.6;3861.59;9797.41;5153.2;	16857.1;8077.96;39886.8;1103.6;0;0;	0.94482;0.944064;0.856331;0.60341;0.276886;-0.125345;	67565	0	0	0	0
DIA_ON3.mzML	DIA_ON3	O60262	O60262	GBG7_HUMAN	GNG7	76867.3	60305.7	60305.7	76867.3	60305.7	60305.7	60305.7	AASDLMSYC(UniMod:4)EQ(UniMod:7)HAR	AASDLMSYCEQHAR	AASDLMSYC(UniMod:4)EQ(UniMod:7)HAR3	3	6.79E-05	0.0113166	0.0176864	0.0182685	0.0535306	0.0182757	0	1	76867.3	60305.7	76867.3	0.866929	43.2377	43.1057	43.3261	14.9802	43.2996	14.8675	Guanine nucleotide-binding protein G(I)/G(S)/G(O) subunit gamma-7	0.00173497	0.893536	315916	2.28465	0.656031	0	0.999725	0	-1.00E+07	34521.2;20173.9;42712.6;6776.64;13831.2;0;	32184.7;20173.9;24508.6;1913.33;0;0;	0.920832;0.944906;0.731958;0.599007;-0.118128;0;	67289	0	0	0	0
DIA_OC1.mzML	DIA_OC1	Q99766	Q99766	ATP5S_HUMAN	DMAC2L	329512	275882	193679	329512	275882	193679	193679	AASEWLLR	AASEWLLR	AASEWLLR2	2	2.92E-05	0.0218279	0.000271223	0.000249377	0.000240327	0.000249501	0	1	161704	133456	161704	0.91136	65.365	65.2321	65.5394	48.3167	65.3435	48.3832	ATP synthase subunit s, mitochondrial	0.00323794	0.493255	274075	1.92341	0.156364	0.0201587	0.999753	0.674414	0.0554503	109568;25296.2;72939.9;9128.31;12252.3;18674.3;	109568;25296.2;26839.5;0;0;1744.19;	0.987185;0.88407;0.62754;0.468269;-0.497858;0.0392235;	101920	0	0	0	0
DIA_OC2.mzML	DIA_OC2	Q99766	Q99766	ATP5S_HUMAN	DMAC2L	235340	176901	224450	235340	176901	224450	224450	AASEWLLR	AASEWLLR	AASEWLLR2	2	9.61E-05	0.0218279	0.000278474	0.000253743	0.000240327	0.000253872	0	1	248666	167744	248666	0.887379	65.3212	65.1895	65.5414	48.3167	65.2532	48.4367	ATP synthase subunit s, mitochondrial	0.00323794	0.485915	405531	2.5406	0.203711	0.146464	0.996029	1.07511	0.18088	132676;51069.4;111080;3700.66;46799.7;40015.1;	132676;50466.9;65523.1;0;15301.9;14131.7;	0.991761;0.842789;0.710362;-0.125814;-0.0891051;0.628861;	101920	0	0	0	0
DIA_OC3.mzML	DIA_OC3	Q99766	Q99766	ATP5S_HUMAN	DMAC2L	267835	197789	206252	267835	197789	206252	206252	AASEWLLR	AASEWLLR	AASEWLLR2	2	0.00211855	0.0218279	0.000255558	0.000268312	0.000240327	0.000268456	0	1	188759	144642	188759	0.821664	64.5134	64.3819	64.6448	48.3167	64.7621	47.9514	ATP synthase subunit s, mitochondrial	0.00323794	0.283447	866560	1.90776	0.246453	1.25257	0.858794	1.05795	0.0258526	172153;42571.6;22842;2586.63;67186.1;23463.1;	130623;42571.6;15564;0;21999.4;8595.97;	0.801683;0.918034;0.725753;0.138045;0.255212;0.554707;	100678	0	0	0	0
DIA_OC1.mzML	DIA_OC1	Q14BN4	Q14BN4	SLMAP_HUMAN	SLMAP	208574	173487	174313	208574	173487	174313	174313	AASEYEKEITSLQNSFQLR	AASEYEKEITSLQNSFQLR	AASEYEKEITSLQNSFQLR3	3	0.000135619	0.0180768	0.000271223	0.000249377	0.000240327	0.000249501	0	1	91716.9	77726.1	91716.9	0.911044	83.1022	83.0131	83.2336	78.6887	82.9236	79.0327	Sarcolemmal membrane-associated protein	0.00272843	0	0	2.9892	0.431538	0.00295778	0.99885	1.03218	0.00551011	64268.6;367725;21930.9;12024.8;19982.8;7047.47;	61041.7;77387;18650.4;12024.8;0;2004.15;	0.926274;0.0129017;0.839389;0.944868;0.593589;0.601607;	129684	0	0	0	0
DIA_OC3.mzML	DIA_OC3	Q14BN4	Q14BN4	SLMAP_HUMAN	SLMAP	209156	155839	170795	209156	155839	170795	170795	AASEYEKEITSLQNSFQLR	AASEYEKEITSLQNSFQLR	AASEYEKEITSLQNSFQLR3	3	0.000104485	0.0180768	0.000255558	0.000268312	0.000240327	0.000268456	0	1	24063.9	18507.1	24063.9	0.790959	82.4175	82.3284	82.5066	78.6887	82.304	78.6938	Sarcolemmal membrane-associated protein	0.00272843	0.899572	334098	1.95393	0.608458	0.043043	0.999456	0.497568	0.00915616	59805.9;313389;6008.05;1877.6;16714.8;3875.98;	17680.3;73571.1;4506.03;1877.6;2036.7;2906.98;	0.78705;-0.123577;0.801784;0.801784;0.366859;0.801784;	128718	0	0	0	0
DIA_OC1.mzML	DIA_OC1	P09525	P09525	ANXA4_HUMAN	ANXA4	1.99E+06	1.83E+06	2.01E+06	1.99E+06	1.83E+06	2.01E+06	2.01E+06	AASGFNAMEDAQTLR	AASGFNAMEDAQTLR	AASGFNAMEDAQTLR2	2	2.92E-05	0.000168152	0.000271223	0.000249377	0.000240327	0.000249501	0	1	896423	752317	896423	0.984273	60.4072	60.23	60.5815	41.2839	60.5254	41.1243	Annexin A4	0.000115734	0.742579	1.48E+06	5.73401	0.580367	9.43228	0.999966	0.963583	0.00419651	375251;272913;250255;249439;107718;60772.1;	373256;272913;250255;245905;107718;60772.1;	0.987306;0.970643;0.994612;0.986974;0.983828;0.980221;	94155	0	0	0	0
DIA_OC2.mzML	DIA_OC2	P09525	P09525	ANXA4_HUMAN	ANXA4	2.40E+06	1.67E+06	2.18E+06	2.40E+06	1.67E+06	2.18E+06	2.18E+06	AASGFNAMEDAQTLR	AASGFNAMEDAQTLR	AASGFNAMEDAQTLR2	2	2.58E-05	0.000168152	0.000278474	0.000253743	0.000240327	0.000253872	0	1	1.18E+06	799762	1.18E+06	0.991832	60.4524	60.2781	60.6296	41.2839	60.455	41.2858	Annexin A4	0.000115734	0.798002	4.83E+06	5.73205	0.648123	8.74473	0.999999	0.458895	0.000516363	480518;373479;341765;319315;144600;72203.3;	475012;373479;333996;319315;144600;70688.1;	0.991767;0.993163;0.990436;0.996394;0.990112;0.932092;	94293	0	0	0	0
DIA_OC3.mzML	DIA_OC3	P09525	P09525	ANXA4_HUMAN	ANXA4	2.01E+06	1.51E+06	1.91E+06	2.01E+06	1.51E+06	1.91E+06	1.91E+06	AASGFNAMEDAQTLR	AASGFNAMEDAQTLR	AASGFNAMEDAQTLR2	2	2.89E-05	0.000168152	0.000255558	0.000268312	0.000240327	0.000268456	0	1	1.02E+06	823545	1.02E+06	0.992472	59.8213	59.647	60.042	41.2839	59.8761	41.1921	Annexin A4	0.000115734	0.951397	3.87E+06	5.61305	0.75205	8.66133	1	0.528312	0.0237458	428999;301847;291766;270937;95227.8;66450.2;	428999;301847;290436;270937;95227.8;66450.2;	0.994994;0.994856;0.98627;0.987572;0.941658;0.968197;	93327	0	0	0	0
DIA_ON1.mzML	DIA_ON1	P09525	P09525	ANXA4_HUMAN	ANXA4	590899	479548	367471	590899	479548	367471	367471	AASGFNAMEDAQTLR	AASGFNAMEDAQTLR	AASGFNAMEDAQTLR2	2	0.00535172	0.000168152	0.000728863	0.000617284	0.000240327	0.000617665	0	1	37818.8	29834.7	37818.8	0.618047	59.8705	59.7385	60.0019	41.2839	59.967	41.0792	Annexin A4	0.000115734	0	0	1.55075	0.585653	0.268598	0.861706	0.701739	0.484206	34949.4;13427.4;17946.6;10185;0;0;	18393.1;13427.4;5998.28;1069.06;0;0;	0.401219;0.920683;0.605464;-0.0296237;0;0;	93327	0	0	0	0
DIA_ON2.mzML	DIA_ON2	P09525	P09525	ANXA4_HUMAN	ANXA4	468461	376877	310680	468461	376877	310680	310680	AASGFNAMEDAQTLR	AASGFNAMEDAQTLR	AASGFNAMEDAQTLR2	2	0.00264276	0.000168152	0.000712758	0.000608273	0.000240327	0.000608643	0	1	32012.7	28719	32012.7	0.741989	60.0393	59.863	60.1253	41.2839	59.9988	41.3147	Annexin A4	0.000115734	0	0	0.970574	0.566917	0.0382029	0.929783	0.470135	0.133988	19305.5;10542.1;11942.3;4109.86;0;0;	18505.6;10542.1;2964.99;0;0;0;	0.842465;0.661947;0.399472;0.243614;0;0;	93603	0	0	0	0
DIA_OC1.mzML	DIA_OC1	P09525	P09525	ANXA4_HUMAN	ANXA4	1.99E+06	1.83E+06	2.01E+06	1.99E+06	1.83E+06	2.01E+06	2.01E+06	AASGFNAMEDAQTLRK	AASGFNAMEDAQTLRK	AASGFNAMEDAQTLRK3	3	2.92E-05	0.000168152	0.000271223	0.000249377	0.000240327	0.000249501	0	1	219550	185050	219550	0.970707	50.0865	49.9119	50.3085	26.1735	50.1751	26.0645	Annexin A4	0.000115734	0.992315	2.44E+06	4.50399	0.664564	6.97236	0.999999	0.788398	0.00844504	95901.8;70988.7;77407;64313.6;89046.3;34227.6;	12290.7;60513.3;77228.4;64313.6;78007.9;34227.6;	0.559404;0.80473;0.961014;0.990282;0.964164;0.902902;	77987	0	0	0	0
DIA_OC2.mzML	DIA_OC2	P09525	P09525	ANXA4_HUMAN	ANXA4	2.40E+06	1.67E+06	2.18E+06	2.40E+06	1.67E+06	2.18E+06	2.18E+06	AASGFNAMEDAQTLRK	AASGFNAMEDAQTLRK	AASGFNAMEDAQTLRK3	3	2.58E-05	0.000168152	0.000278474	0.000253743	0.000240327	0.000253872	0	1	280889	194939	280889	0.956421	50.0569	49.8824	50.2352	26.1735	50.0622	26.1545	Annexin A4	0.000115734	0.992608	3.30E+06	4.94457	0.672648	8.1428	1	1.37504	0.00908075	151802;67009.3;104892;89559;91014;38944.4;	150408;67009.3;104892;87540.8;88456;37986.1;	0.926163;0.915502;0.984839;0.92112;0.957658;0.852564;	77987	0	0	0	0
DIA_OC3.mzML	DIA_OC3	P09525	P09525	ANXA4_HUMAN	ANXA4	2.01E+06	1.51E+06	1.91E+06	2.01E+06	1.51E+06	1.91E+06	1.91E+06	AASGFNAMEDAQTLRK	AASGFNAMEDAQTLRK	AASGFNAMEDAQTLRK3	3	2.89E-05	0.000168152	0.000255558	0.000268312	0.000240327	0.000268456	0	1	297429	219644	297429	0.980651	49.3767	49.1999	49.5513	26.1735	49.5019	25.9917	Annexin A4	0.000115734	0.960989	3.13E+06	4.61202	0.782915	0	1	1.16708	0.0052862	173578;78049.6;95570.3;95873.1;105986;30879.6;	109603;78049.6;95570.3;95873.1;105986;30879.6;	0.615922;0.918052;0.990377;0.978421;0.973898;0.888073;	76952	0	0	0	0
DIA_OC1.mzML	DIA_OC1	P98160	P98160	PGBM_HUMAN	HSPG2	1.69E+08	1.40E+08	2.10E+08	1.69E+08	1.40E+08	2.10E+08	2.10E+08	AASGPGPEQEASFTVTVPPSEGSSYR	AASGPGPEQEASFTVTVPPSEGSSYR	AASGPGPEQEASFTVTVPPSEGSSYR3	3	2.92E-05	0.000168152	0.000271223	0.000249377	0.000240327	0.000249501	0	1	2.59E+06	2.29E+06	2.59E+06	0.978116	61.2914	60.9835	61.644	42.3879	61.3264	42.3454	Basement membrane-specific heparan sulfate proteoglycan core protein	0.000115734	0.962699	1.21E+07	4.65295	0.248701	2.82495	1	0.815613	0.00111174	5.46937e+06;1.79532e+06;714326;461217;331668;355279;	5.46937e+06;1.79532e+06;370865;461217;331668;352701;	0.997134;0.989963;0.510149;0.960544;0.938422;0.887379;	95542	0	0	0	0
DIA_OC2.mzML	DIA_OC2	P98160	P98160	PGBM_HUMAN	HSPG2	1.91E+08	1.29E+08	2.12E+08	1.91E+08	1.29E+08	2.12E+08	2.12E+08	AASGPGPEQEASFTVTVPPSEGSSYR	AASGPGPEQEASFTVTVPPSEGSSYR	AASGPGPEQEASFTVTVPPSEGSSYR3	3	2.58E-05	0.000168152	0.000278474	0.000253743	0.000240327	0.000253872	0	1	3.60E+06	2.46E+06	3.60E+06	0.981685	61.2491	60.942	61.6018	42.3879	61.2475	42.3954	Basement membrane-specific heparan sulfate proteoglycan core protein	0.000115734	0.962006	1.57E+07	4.93023	0.216955	5.83976	1	0.463038	0.00675393	7.63547e+06;2.43648e+06;1.1842e+06;645313;516068;475281;	7.63547e+06;2.43648e+06;902230;645312;516068;475281;	0.999346;0.989967;0.61963;0.956663;0.973869;0.920058;	95542	0	0	0	0
DIA_OC3.mzML	DIA_OC3	P98160	P98160	PGBM_HUMAN	HSPG2	1.91E+08	1.42E+08	2.07E+08	1.91E+08	1.42E+08	2.07E+08	2.07E+08	AASGPGPEQEASFTVTVPPSEGSSYR	AASGPGPEQEASFTVTVPPSEGSSYR	AASGPGPEQEASFTVTVPPSEGSSYR3	3	2.89E-05	0.000168152	0.000255558	0.000268312	0.000240327	0.000268456	0	1	2.74E+06	2.20E+06	2.74E+06	0.913484	60.8815	60.5296	61.2346	42.3879	60.6516	42.7121	Basement membrane-specific heparan sulfate proteoglycan core protein	0.000115734	0.978501	1.40E+07	3.47941	0.347145	2.34854	0.999998	1.92605	0.0321792	6.29383e+06;1.94749e+06;689479;517762;388319;646314;	6.15907e+06;1.94003e+06;267888;411996;388319;190789;	0.919111;0.936967;0.209956;0.77478;0.943327;0.128844;	94990	0	0	0	0
DIA_IN1.mzML	DIA_IN1	P98160	P98160	PGBM_HUMAN	HSPG2	7.28E+06	7.18E+06	7.13E+06	7.28E+06	7.18E+06	7.13E+06	7.13E+06	AASGPGPEQEASFTVTVPPSEGSSYR	AASGPGPEQEASFTVTVPPSEGSSYR	AASGPGPEQEASFTVTVPPSEGSSYR3	3	0.00233404	0.000168152	0.000643915	0.000541126	0.000240327	0.000541418	0	1	25448.2	24854.3	25448.2	0.964946	61.1754	61.044	61.5293	42.3879	61.0946	42.5004	Basement membrane-specific heparan sulfate proteoglycan core protein	0.000115734	0	0	1.17801	0.416683	0.118166	0.950034	2.49486	0.00438243	102315;25448.2;18953.7;0;3451.69;8745.05;	40984.6;25448.2;10403.6;0;0;0;	-0.327421;0.964946;0.609127;0;0.315568;-0.314718;	95335	0	0	0	0
DIA_IN3.mzML	DIA_IN3	P98160	P98160	PGBM_HUMAN	HSPG2	6.45E+06	6.92E+06	7.02E+06	6.45E+06	6.92E+06	7.02E+06	7.02E+06	AASGPGPEQEASFTVTVPPSEGSSYR	AASGPGPEQEASFTVTVPPSEGSSYR	AASGPGPEQEASFTVTVPPSEGSSYR3	3	0.00133056	0.000168152	0.000708717	0.000604961	0.000240327	0.000605327	0	1	23207.5	26235.1	23207.5	0.941858	60.9116	60.78	61.2654	42.3879	60.7804	42.5702	Basement membrane-specific heparan sulfate proteoglycan core protein	0.000115734	0	0	1.33238	0.172856	0	0.975731	2.11165	0.00760776	126944;23207.5;13029.4;4888.86;0;8023.18;	43982.9;23207.5;0;0;0;2947.14;	0.0533608;0.941858;0.144838;0.342395;0;0.373559;	94921	0	0	0	0
DIA_OC1.mzML	DIA_OC1	O00192	O00192	ARVC_HUMAN	ARVCF	2.75E+07	2.31E+07	2.26E+07	2.75E+07	2.31E+07	2.26E+07	2.26E+07	AASHVLQTVWSYK	AASHVLQTVWSYK	AASHVLQTVWSYK2	2	2.92E-05	0.000168152	0.000271223	0.000249377	0.000240327	0.000249501	0	1	4.24E+06	3.50E+06	4.24E+06	0.995927	62.5184	62.3403	62.6928	43.9704	62.5584	43.9255	Armadillo repeat protein deleted in velo-cardio-facial syndrome	0.000115734	0.991297	2.06E+07	5.8868	0.626924	10.6774	0.999975	1.49422	0.201026	2.04207e+06;1.28416e+06;1.00255e+06;917694;659147;699911;	2.04207e+06;1.28416e+06;1.00255e+06;917694;659147;699911;	0.996267;0.99536;0.993835;0.995963;0.990337;0.991727;	97462	0	0	0	0
DIA_OC2.mzML	DIA_OC2	O00192	O00192	ARVC_HUMAN	ARVCF	3.55E+07	2.39E+07	2.22E+07	3.55E+07	2.39E+07	2.22E+07	2.22E+07	AASHVLQTVWSYK	AASHVLQTVWSYK	AASHVLQTVWSYK2	2	2.58E-05	0.000168152	0.000278474	0.000253743	0.000240327	0.000253872	0	1	5.18E+06	3.49E+06	5.18E+06	0.990694	62.4295	62.2552	62.6085	43.9704	62.4411	43.9431	Armadillo repeat protein deleted in velo-cardio-facial syndrome	0.000115734	0.991681	2.43E+07	5.77458	0.602003	10.4145	0.999985	1.05795	0.00162202	2.49214e+06;1.56844e+06;1.23156e+06;1.11678e+06;877216;832691;	2.49214e+06;1.56844e+06;1.23156e+06;1.11678e+06;877216;832691;	0.990613;0.991826;0.989382;0.989284;0.975821;0.986585;	97393	0	0	0	0
DIA_OC3.mzML	DIA_OC3	O00192	O00192	ARVC_HUMAN	ARVCF	2.81E+07	2.15E+07	2.39E+07	2.81E+07	2.15E+07	2.39E+07	2.39E+07	AASHVLQTVWSYK	AASHVLQTVWSYK	AASHVLQTVWSYK2	2	2.89E-05	0.000168152	0.000255558	0.000268312	0.000240327	0.000268456	0	1	4.32E+06	3.30E+06	4.32E+06	0.995889	61.6683	61.4907	61.8434	43.9704	61.8608	43.7459	Armadillo repeat protein deleted in velo-cardio-facial syndrome	0.000115734	0.997432	2.21E+07	5.89352	0.726215	10.5186	0.999997	0.0608944	0.00232791	2.10305e+06;1.28041e+06;971799;932613;679637;706831;	2.10305e+06;1.28041e+06;971799;932613;679133;706831;	0.996486;0.995202;0.992257;0.995485;0.984001;0.992936;	96220	0	0	0	0
DIA_ON1.mzML	DIA_ON1	O00192	O00192	ARVC_HUMAN	ARVCF	1.40E+07	1.07E+07	1.17E+07	1.40E+07	1.07E+07	1.17E+07	1.17E+07	AASHVLQTVWSYK	AASHVLQTVWSYK	AASHVLQTVWSYK2	2	6.52E-05	0.000168152	0.000728863	0.000617284	0.000240327	0.000617665	0	1	2.24E+06	1.78E+06	2.24E+06	0.997571	61.9812	61.8069	62.1586	43.9704	62.0868	43.8207	Armadillo repeat protein deleted in velo-cardio-facial syndrome	0.000115734	0.9934	1.07E+07	5.88453	0.674972	9.698	1	1.01808	0.0285727	1.10072e+06;685376;496840;457098;362750;355306;	1.10072e+06;685376;496840;457098;362750;355306;	0.998556;0.996924;0.98946;0.996169;0.990352;0.993213;	96634	0	0	0	0
DIA_ON2.mzML	DIA_ON2	O00192	O00192	ARVC_HUMAN	ARVCF	1.21E+07	1.04E+07	1.12E+07	1.21E+07	1.04E+07	1.12E+07	1.12E+07	AASHVLQTVWSYK	AASHVLQTVWSYK	AASHVLQTVWSYK2	2	7.00E-05	0.000168152	0.000712758	0.000608273	0.000240327	0.000608643	0	1	2.12E+06	1.69E+06	2.12E+06	0.991022	62.0186	61.8406	62.1939	43.9704	62.106	43.8508	Armadillo repeat protein deleted in velo-cardio-facial syndrome	0.000115734	0.98731	1.07E+07	5.78183	0.706567	7.18209	1	0.96449	0.101251	1.04084e+06;648388;468589;430733;340802;356984;	1.04084e+06;648388;468589;430733;340802;356984;	0.990858;0.990297;0.988913;0.992508;0.980664;0.988627;	96703	0	0	0	0
DIA_ON3.mzML	DIA_ON3	O00192	O00192	ARVC_HUMAN	ARVCF	1.33E+07	1.02E+07	1.19E+07	1.33E+07	1.02E+07	1.19E+07	1.19E+07	AASHVLQTVWSYK	AASHVLQTVWSYK	AASHVLQTVWSYK2	2	6.79E-05	0.000168152	0.000647249	0.000591366	0.000240327	0.000591716	0	1	2.34E+06	1.88E+06	2.34E+06	0.996136	61.6895	61.5113	61.864	43.9704	61.8712	43.7389	Armadillo repeat protein deleted in velo-cardio-facial syndrome	0.000115734	0.985378	1.07E+07	5.90004	0.642334	9.77155	1	1.29368	0.0805638	1.17454e+06;690830;506585;483994;371602;363110;	1.17454e+06;685308;506585;483994;371602;363110;	0.996547;0.994859;0.986429;0.996946;0.994073;0.992665;	96220	0	0	0	0
DIA_IN1.mzML	DIA_IN1	O00192	O00192	ARVC_HUMAN	ARVCF	1.07E+07	8.97E+06	7.70E+06	1.07E+07	8.97E+06	7.70E+06	7.70E+06	AASHVLQTVWSYK	AASHVLQTVWSYK	AASHVLQTVWSYK2	2	8.39E-05	0.000168152	0.000643915	0.000541126	0.000240327	0.000541418	0	1	1.78E+06	1.51E+06	1.78E+06	0.996221	62.4068	62.2286	62.5812	43.9704	62.413	43.9429	Armadillo repeat protein deleted in velo-cardio-facial syndrome	0.000115734	0.994618	7.81E+06	5.83163	0.656125	9.35019	1	0.743706	0.184695	859256;536715;401687;385273;290479;303017;	859256;536715;401687;385273;290479;303017;	0.994898;0.996326;0.988844;0.999022;0.968932;0.994716;	97255	0	0	0	0
DIA_IN2.mzML	DIA_IN2	O00192	O00192	ARVC_HUMAN	ARVCF	9.40E+06	9.25E+06	7.82E+06	9.40E+06	9.25E+06	7.82E+06	7.82E+06	AASHVLQTVWSYK	AASHVLQTVWSYK	AASHVLQTVWSYK2	2	9.20E-05	0.000168152	0.000652316	0.000552792	0.000240327	0.000553097	0	1	1.51E+06	1.39E+06	1.51E+06	0.990917	61.6639	61.4899	61.8415	43.9704	61.8429	43.7527	Armadillo repeat protein deleted in velo-cardio-facial syndrome	0.000115734	0.989727	6.35E+06	5.83579	0.821868	8.63863	1	0.976668	0.0541766	756162;445278;300343;308971;248467;255254;	756162;445278;300343;308971;248467;255254;	0.994268;0.990023;0.990272;0.984002;0.989706;0.994879;	96082	0	0	0	0
DIA_IN3.mzML	DIA_IN3	O00192	O00192	ARVC_HUMAN	ARVCF	9.63E+06	8.51E+06	8.10E+06	9.63E+06	8.51E+06	8.10E+06	8.10E+06	AASHVLQTVWSYK	AASHVLQTVWSYK	AASHVLQTVWSYK2	2	7.89E-05	0.000168152	0.000708717	0.000604961	0.000240327	0.000605327	0	1	1.57E+06	1.38E+06	1.57E+06	0.989165	61.9644	61.8323	62.186	43.9704	62.0591	43.8463	Armadillo repeat protein deleted in velo-cardio-facial syndrome	0.000115734	0.989408	7.19E+06	5.80805	0.727073	8.19825	0.999987	1.3682	0.0302918	761946;478133;344163;327018;263982;245063;	761946;478133;344163;327018;263982;245063;	0.990699;0.993448;0.988038;0.979327;0.99535;0.992178;	96565	0	0	0	0
DIA_OC1.mzML	DIA_OC1	O00192	O00192	ARVC_HUMAN	ARVCF	2.75E+07	2.31E+07	2.26E+07	2.75E+07	2.31E+07	2.26E+07	2.26E+07	AASHVLQTVWSYK	AASHVLQTVWSYK	AASHVLQTVWSYK3	3	2.92E-05	0.00033787	0.000271223	0.000249377	0.000240327	0.000249501	0	1	5.84E+06	4.82E+06	5.84E+06	0.994219	62.5005	62.3693	62.7211	43.8701	62.4823	43.9019	Armadillo repeat protein deleted in velo-cardio-facial syndrome	0.000155812	0.993837	5.31E+07	5.92355	0.61753	9.47916	0.999767	1.01834	0.00534945	5.75515e+06;2.1771e+06;1.89443e+06;1.82775e+06;1.76994e+06;1.6233e+06;	5.75515e+06;2.1771e+06;1.89443e+06;1.81576e+06;1.76994e+06;1.6233e+06;	0.995462;0.995361;0.991064;0.99446;0.996192;0.995521;	97437	0	0	0	0
DIA_OC2.mzML	DIA_OC2	O00192	O00192	ARVC_HUMAN	ARVCF	3.55E+07	2.39E+07	2.22E+07	3.55E+07	2.39E+07	2.22E+07	2.22E+07	AASHVLQTVWSYK	AASHVLQTVWSYK	AASHVLQTVWSYK3	3	2.58E-05	0.00033787	0.000278474	0.000253743	0.000240327	0.000253872	0	1	6.56E+06	4.43E+06	6.56E+06	0.992609	62.4157	62.2385	62.5909	43.8701	62.3638	43.9246	Armadillo repeat protein deleted in velo-cardio-facial syndrome	0.000155812	0.994107	5.81E+07	5.6728	0.608909	9.01227	0.999758	1.83077	0.00263371	6.72171e+06;2.43129e+06;2.14422e+06;2.37682e+06;1.98456e+06;1.79762e+06;	6.72171e+06;2.43129e+06;2.14422e+06;2.09656e+06;1.98456e+06;1.79762e+06;	0.990565;0.991689;0.993957;0.884219;0.99228;0.990865;	97368	0	0	0	0
DIA_OC3.mzML	DIA_OC3	O00192	O00192	ARVC_HUMAN	ARVCF	2.81E+07	2.15E+07	2.39E+07	2.81E+07	2.15E+07	2.39E+07	2.39E+07	AASHVLQTVWSYK	AASHVLQTVWSYK	AASHVLQTVWSYK3	3	2.89E-05	0.00033787	0.000255558	0.000268312	0.000240327	0.000268456	0	1	6.00E+06	4.58E+06	6.00E+06	0.994669	61.6974	61.4758	61.8717	43.8701	61.7856	43.7825	Armadillo repeat protein deleted in velo-cardio-facial syndrome	0.000155812	0.98944	5.59E+07	5.8863	0.632871	9.31941	0.99998	1.77197	0.00236194	5.94052e+06;2.29867e+06;1.95946e+06;1.89511e+06;1.74114e+06;1.64254e+06;	5.94052e+06;2.29867e+06;1.95946e+06;1.86208e+06;1.74114e+06;1.64254e+06;	0.993152;0.993149;0.996954;0.989209;0.994105;0.992968;	96264	0	0	0	0
DIA_ON1.mzML	DIA_ON1	O00192	O00192	ARVC_HUMAN	ARVCF	1.40E+07	1.07E+07	1.17E+07	1.40E+07	1.07E+07	1.17E+07	1.17E+07	AASHVLQTVWSYK	AASHVLQTVWSYK	AASHVLQTVWSYK3	3	6.52E-05	0.00033787	0.000728863	0.000617284	0.000240327	0.000617665	0	1	2.86E+06	2.31E+06	2.86E+06	0.995671	62.0095	61.7889	62.1876	43.8701	62.0074	43.8546	Armadillo repeat protein deleted in velo-cardio-facial syndrome	0.000155812	0.993092	3.22E+07	5.8146	0.584334	9.25155	0.99999	1.22843	0.046566	2.75824e+06;1.09598e+06;912637;904372;852941;753974;	2.75824e+06;1.09555e+06;912637;884849;852940;753974;	0.995266;0.993534;0.997497;0.994096;0.996464;0.954861;	96678	0	0	0	0
DIA_ON2.mzML	DIA_ON2	O00192	O00192	ARVC_HUMAN	ARVCF	1.21E+07	1.04E+07	1.12E+07	1.21E+07	1.04E+07	1.12E+07	1.12E+07	AASHVLQTVWSYK	AASHVLQTVWSYK	AASHVLQTVWSYK3	3	7.00E-05	0.00033787	0.000712758	0.000608273	0.000240327	0.000608643	0	1	2.70E+06	2.14E+06	2.70E+06	0.994423	62.0019	61.8697	62.18	43.8701	62.0276	43.8301	Armadillo repeat protein deleted in velo-cardio-facial syndrome	0.000155812	0.991236	3.13E+07	5.8339	0.627725	8.59658	0.999976	1.21091	0.0234008	2.58514e+06;1.01288e+06;859662;841632;830898;689507;	2.58514e+06;1.01288e+06;859662;830124;828547;689507;	0.992773;0.993592;0.995668;0.992934;0.994146;0.982609;	96678	0	0	0	0
DIA_ON3.mzML	DIA_ON3	O00192	O00192	ARVC_HUMAN	ARVCF	1.33E+07	1.02E+07	1.19E+07	1.33E+07	1.02E+07	1.19E+07	1.19E+07	AASHVLQTVWSYK	AASHVLQTVWSYK	AASHVLQTVWSYK3	3	6.79E-05	0.00033787	0.000647249	0.000591366	0.000240327	0.000591716	0	1	2.72E+06	2.18E+06	2.72E+06	0.994824	61.6716	61.4963	61.8924	43.8701	61.7907	43.7179	Armadillo repeat protein deleted in velo-cardio-facial syndrome	0.000155812	0.996469	3.19E+07	5.7724	0.629397	9.01857	0.999998	1.6069	0.0241977	2.59354e+06;1.04473e+06;888687;813527;791021;916519;	2.59354e+06;1.04266e+06;888687;788345;786656;870608;	0.996647;0.995173;0.995324;0.988353;0.993796;0.934366;	96195	0	0	0	0
DIA_IN1.mzML	DIA_IN1	O00192	O00192	ARVC_HUMAN	ARVCF	1.07E+07	8.97E+06	7.70E+06	1.07E+07	8.97E+06	7.70E+06	7.70E+06	AASHVLQTVWSYK	AASHVLQTVWSYK	AASHVLQTVWSYK3	3	8.39E-05	0.00033787	0.000643915	0.000541126	0.000240327	0.000541418	0	1	1.97E+06	1.68E+06	1.97E+06	0.99419	62.39	62.2148	62.6103	43.8701	62.3289	43.9224	Armadillo repeat protein deleted in velo-cardio-facial syndrome	0.000155812	0.992454	2.26E+07	5.87157	0.585594	8.6725	0.999892	0.971824	2.26E-05	1.86363e+06;734452;634127;663797;610383;511231;	1.84947e+06;734452;629503;631472;602598;509942;	0.989697;0.995409;0.992866;0.98924;0.994089;0.990738;	97230	0	0	0	0
DIA_IN2.mzML	DIA_IN2	O00192	O00192	ARVC_HUMAN	ARVCF	9.40E+06	9.25E+06	7.82E+06	9.40E+06	9.25E+06	7.82E+06	7.82E+06	AASHVLQTVWSYK	AASHVLQTVWSYK	AASHVLQTVWSYK3	3	9.20E-05	0.00033787	0.000652316	0.000552792	0.000240327	0.000553097	0	1	1.69E+06	1.55E+06	1.69E+06	0.994371	61.649	61.4719	61.8235	43.8701	61.7583	43.7359	Armadillo repeat protein deleted in velo-cardio-facial syndrome	0.000155812	0.996819	1.97E+07	5.77177	0.580311	8.867	0.999995	1.52383	0.0243591	1.63847e+06;643281;552173;557690;495402;890587;	1.63847e+06;643281;552173;555288;495402;890587;	0.998411;0.998012;0.994817;0.988434;0.989147;0.975399;	96057	0	0	0	0
DIA_IN3.mzML	DIA_IN3	O00192	O00192	ARVC_HUMAN	ARVCF	9.63E+06	8.51E+06	8.10E+06	9.63E+06	8.51E+06	8.10E+06	8.10E+06	AASHVLQTVWSYK	AASHVLQTVWSYK	AASHVLQTVWSYK3	3	7.89E-05	0.00033787	0.000708717	0.000604961	0.000240327	0.000605327	0	1	1.75E+06	1.54E+06	1.75E+06	0.994729	61.9927	61.8143	62.1673	43.8701	61.9796	43.8807	Armadillo repeat protein deleted in velo-cardio-facial syndrome	0.000155812	0.995861	1.97E+07	5.83809	0.619358	9.13017	0.999595	0.920765	0.0206975	1.6565e+06;657874;558130;604932;541182;468053;	1.6565e+06;657874;558130;582676;531618;468053;	0.993158;0.994452;0.99455;0.980782;0.99526;0.990766;	96609	0	0	0	0
DIA_OC1.mzML	DIA_OC1	O00192	O00192	ARVC_HUMAN	ARVCF	2.75E+07	2.31E+07	2.26E+07	2.75E+07	2.31E+07	2.26E+07	2.26E+07	AASHVLQTVWSYKELR	AASHVLQTVWSYKELR	AASHVLQTVWSYKELR3	3	0.000654834	0.00327924	0.000271223	0.000249377	0.000240327	0.000249501	0	1	123812	102734	123812	0.801542	63.8737	63.7415	64.0053	45.6437	63.7025	45.912	Armadillo repeat protein deleted in velo-cardio-facial syndrome	0.000640561	0.925035	480446	1.71545	0.5119	0.890278	0.97683	0.77783	0.0100371	53487;109431;19559.3;5195.85;2937.49;0;	10392;93861;19559.3;0;0;0;	-0.119804;0.86684;0.977714;0.0620906;0.288147;0;	99589	0	0	0	0
DIA_OC2.mzML	DIA_OC2	O00192	O00192	ARVC_HUMAN	ARVCF	3.55E+07	2.39E+07	2.22E+07	3.55E+07	2.39E+07	2.22E+07	2.22E+07	AASHVLQTVWSYKELR	AASHVLQTVWSYKELR	AASHVLQTVWSYKELR3	3	0.000426057	0.00327924	0.000278474	0.000253743	0.000240327	0.000253872	0	1	144945	100423	144945	0.797451	63.833	63.6117	63.9223	45.6437	63.594	46.0272	Armadillo repeat protein deleted in velo-cardio-facial syndrome	0.000640561	0.726833	807452	1.77366	0.45348	0.85267	0.980032	0.467042	0.0131619	72710.9;97469.5;12167.5;21712.1;696.615;10374;	42667.9;90109.9;12167.5;0;0;0;	0.667136;0.850836;0.859071;-0.110859;0.524284;0.405855;	99589	0	0	0	0
DIA_OC3.mzML	DIA_OC3	O00192	O00192	ARVC_HUMAN	ARVCF	2.81E+07	2.15E+07	2.39E+07	2.81E+07	2.15E+07	2.39E+07	2.39E+07	AASHVLQTVWSYKELR	AASHVLQTVWSYKELR	AASHVLQTVWSYKELR3	3	0.000104485	0.00327924	0.000255558	0.000268312	0.000240327	0.000268456	0	1	141863	108556	141863	0.875517	63.1141	62.8944	63.3775	45.6437	63.0538	45.7052	Armadillo repeat protein deleted in velo-cardio-facial syndrome	0.000640561	0.744956	710949	1.87847	0.48109	0.781442	0.99949	1.37538	0.0208943	52788.1;102280;13592;23405.6;4546.29;0;	30982.7;102280;8600.04;0;0;0;	0.781951;0.914151;0.753125;-0.0622267;0.475368;0;	98485	0	0	0	0
DIA_ON1.mzML	DIA_ON1	O00192	O00192	ARVC_HUMAN	ARVCF	1.40E+07	1.07E+07	1.17E+07	1.40E+07	1.07E+07	1.17E+07	1.17E+07	AASHVLQTVWSYKELR	AASHVLQTVWSYKELR	AASHVLQTVWSYKELR3	3	6.52E-05	0.00327924	0.000728863	0.000617284	0.000240327	0.000617665	0	1	580041	476282	580041	0.9271	63.2938	63.1186	63.514	45.6437	63.2552	45.7187	Armadillo repeat protein deleted in velo-cardio-facial syndrome	0.000640561	0.861983	923274	3.36561	0.589924	3.15651	0.999786	1.07304	0.216428	159840;235208;222540;21525.8;57317.2;63648;	159840;224498;195703;4602.66;0;63648;	0.986202;0.963723;0.836816;0.421434;-0.185649;0.971362;	98692	0	0	0	0
DIA_ON2.mzML	DIA_ON2	O00192	O00192	ARVC_HUMAN	ARVCF	1.21E+07	1.04E+07	1.12E+07	1.21E+07	1.04E+07	1.12E+07	1.12E+07	AASHVLQTVWSYKELR	AASHVLQTVWSYKELR	AASHVLQTVWSYKELR3	3	7.00E-05	0.00327924	0.000712758	0.000608273	0.000240327	0.000608643	0	1	308997	259203	308997	0.765067	63.3315	63.2001	63.5066	45.6437	63.2676	45.7678	Armadillo repeat protein deleted in velo-cardio-facial syndrome	0.000640561	0.954827	702319	2.48898	0.498679	2.91098	0.999975	0.692741	0.102777	122220;186834;164808;96178.6;48007.8;32747;	95779.4;126097;87120.7;58060.5;23443.7;32747;	0.817026;0.740824;0.743032;0.708674;0.44273;0.899586;	98761	0	0	0	0
DIA_ON3.mzML	DIA_ON3	O00192	O00192	ARVC_HUMAN	ARVCF	1.33E+07	1.02E+07	1.19E+07	1.33E+07	1.02E+07	1.19E+07	1.19E+07	AASHVLQTVWSYKELR	AASHVLQTVWSYKELR	AASHVLQTVWSYKELR3	3	6.79E-05	0.00327924	0.000647249	0.000591366	0.000240327	0.000591716	0	1	401220	328075	401220	0.877853	63.0925	62.9141	63.2677	45.6437	63.0309	45.7612	Armadillo repeat protein deleted in velo-cardio-facial syndrome	0.000640561	0.754746	709531	2.99638	0.697347	1.32495	0.999986	0.873161	0.406822	155669;248902;132300;106950;21983.4;27052.3;	155669;213536;32016.4;58727.5;0;8762.13;	0.98527;0.936938;-0.0384907;0.625014;0.582056;0.416499;	98416	0	0	0	0
DIA_IN1.mzML	DIA_IN1	O00192	O00192	ARVC_HUMAN	ARVCF	1.07E+07	8.97E+06	7.70E+06	1.07E+07	8.97E+06	7.70E+06	7.70E+06	AASHVLQTVWSYKELR	AASHVLQTVWSYKELR	AASHVLQTVWSYKELR3	3	0.001147	0.00327924	0.000643915	0.000541126	0.000240327	0.000541418	0	1	451909	394099	451909	0.516796	63.7215	63.5009	63.9431	45.6437	63.6112	45.8879	Armadillo repeat protein deleted in velo-cardio-facial syndrome	0.000640561	0.945853	897400	1.31323	0.559153	0.0125884	0.98549	1.32666	0.386109	150149;220524;532910;51831.5;70719.7;46174.1;	74994.6;220524;156390;0;26568.6;0;	0.648156;0.947313;-0.153266;-0.171429;0.430674;-0.363885;	99313	0	0	0	0
DIA_IN2.mzML	DIA_IN2	O00192	O00192	ARVC_HUMAN	ARVCF	9.40E+06	9.25E+06	7.82E+06	9.40E+06	9.25E+06	7.82E+06	7.82E+06	AASHVLQTVWSYKELR	AASHVLQTVWSYKELR	AASHVLQTVWSYKELR3	3	9.20E-05	0.00327924	0.000652316	0.000552792	0.000240327	0.000553097	0	1	319805	291184	319805	0.677253	63.023	62.8447	63.1983	45.6437	63.0198	45.6386	Armadillo repeat protein deleted in velo-cardio-facial syndrome	0.000640561	0.984188	1.02E+06	1.73242	0.471903	0.118659	0.999761	0.571724	0.214398	126544;198635;284111;59324.8;75737.3;20956.6;	126544;99368.1;93892.7;36989.4;11994.4;6558.84;	0.993348;0.615694;0.316384;0.795816;-0.434705;0.418073;	98209	0	0	0	0
DIA_IN3.mzML	DIA_IN3	O00192	O00192	ARVC_HUMAN	ARVCF	9.63E+06	8.51E+06	8.10E+06	9.63E+06	8.51E+06	8.10E+06	8.10E+06	AASHVLQTVWSYKELR	AASHVLQTVWSYKELR	AASHVLQTVWSYKELR3	3	0.000325415	0.00327924	0.000708717	0.000604961	0.000240327	0.000605327	0	1	512579	449302	512579	0.817863	63.322	63.0581	63.4537	45.6437	63.2119	45.8192	Armadillo repeat protein deleted in velo-cardio-facial syndrome	0.000640561	0.897147	883930	2.44175	0.557866	2.14573	0.994083	0.616772	0.00944514	160192;168381;339414;45547.5;73253.1;34336.6;	130676;168381;213522;20354.3;2462.18;21761.2;	0.812434;0.970562;0.700769;0.689427;-0.324363;0.72278;	98692	0	0	0	0
DIA_OC1.mzML	DIA_OC1	O00192	O00192	ARVC_HUMAN	ARVCF	2.75E+07	2.31E+07	2.26E+07	2.75E+07	2.31E+07	2.26E+07	2.26E+07	AASHVLQTVWSYKELR	AASHVLQTVWSYKELR	AASHVLQTVWSYKELR4	4	0.00111837	0.00492673	0.000271223	0.000249377	0.000240327	0.000249501	0	1	60228.3	49825.9	60228.3	0.752911	63.9078	63.7764	63.996	45.3699	63.5281	45.9679	Armadillo repeat protein deleted in velo-cardio-facial syndrome	0.000878205	0.955716	358424	1.64823	0.000497622	2.43102	0.946912	0.755483	0.1118	1932.03;24791.2;2.97548e+06;63744.3;31862.8;148174;	0;24791.2;5546.92;35437.1;0;0;	0.486734;0.919622;-0.0153553;0.636284;-0.181277;-0.0167911;	99643	0	0	0	0
DIA_OC2.mzML	DIA_OC2	O00192	O00192	ARVC_HUMAN	ARVCF	3.55E+07	2.39E+07	2.22E+07	3.55E+07	2.39E+07	2.22E+07	2.22E+07	AASHVLQTVWSYKELR	AASHVLQTVWSYKELR	AASHVLQTVWSYKELR4	4	0.000207967	0.00492673	0.000278474	0.000253743	0.000240327	0.000253872	0	1	27597.1	19133.1	27597.1	0.472777	63.7359	63.6466	63.825	45.3699	63.4209	45.8703	Armadillo repeat protein deleted in velo-cardio-facial syndrome	0.000878205	0.872806	1.16E+06	0.879778	0.6162	0	0.992216	0.602861	0.0458142	15083.1;45220.4;21464.3;39392.6;27755.3;37153.8;	15083.1;7716.58;1855.86;4797.5;5617.76;0;	0.801784;0.333172;-0.0455671;-0.337054;0.168059;-0.534522;	99436	0	0	0	0
DIA_OC3.mzML	DIA_OC3	O00192	O00192	ARVC_HUMAN	ARVCF	2.81E+07	2.15E+07	2.39E+07	2.81E+07	2.15E+07	2.39E+07	2.39E+07	AASHVLQTVWSYKELR	AASHVLQTVWSYKELR	AASHVLQTVWSYKELR4	4	0.000390859	0.00492673	0.000255558	0.000268312	0.000240327	0.000268456	0	1	84090	64216.9	84090	0.647146	63.1061	62.9285	63.3254	45.3699	62.8661	45.6927	Armadillo repeat protein deleted in velo-cardio-facial syndrome	0.000878205	0.922945	496403	2.22748	0.455692	0	0.990524	0.818327	0.00554202	10987;31320.3;3.3781e+06;83971.9;50523.4;0;	3738.59;31320.3;0;49031.1;13883.5;0;	0.588139;0.943227;-0.0966851;0.462512;0.340653;0;	98470	0	0	0	0
DIA_ON1.mzML	DIA_ON1	O00192	O00192	ARVC_HUMAN	ARVCF	1.40E+07	1.07E+07	1.17E+07	1.40E+07	1.07E+07	1.17E+07	1.17E+07	AASHVLQTVWSYKELR	AASHVLQTVWSYKELR	AASHVLQTVWSYKELR4	4	0.000242527	0.00492673	0.000728863	0.000617284	0.000240327	0.000617665	0	1	91227.9	74705.7	91227.9	0.693265	63.2846	63.0644	63.417	45.3699	63.084	45.703	Armadillo repeat protein deleted in velo-cardio-facial syndrome	0.000878205	0.916128	1.55E+06	1.29514	0.462122	0.810111	0.99644	0.46193	0.411562	55798.9;64689.1;3.28375e+06;20501.4;82360.2;49619;	55798.9;31153.6;16540.3;4275.45;21551;22140.1;	0.789733;0.560963;-0.495977;0.39831;0.157409;0.650342;	98677	0	0	0	0
DIA_ON2.mzML	DIA_ON2	O00192	O00192	ARVC_HUMAN	ARVCF	1.21E+07	1.04E+07	1.12E+07	1.21E+07	1.04E+07	1.12E+07	1.12E+07	AASHVLQTVWSYKELR	AASHVLQTVWSYKELR	AASHVLQTVWSYKELR4	4	0.000274093	0.00492673	0.000712758	0.000608273	0.000240327	0.000608643	0	1	86269.3	73057.5	86269.3	0.77899	63.2771	63.1453	63.4096	45.3699	63.099	45.6756	Armadillo repeat protein deleted in velo-cardio-facial syndrome	0.000878205	0.645656	1.10E+06	1.69867	0.581285	0.0244536	0.990026	0.510909	0.0174595	9001.85;55683.8;620272;57376.8;79762.2;20723.2;	0;28892.5;14930;57376.8;24901.3;5503.94;	0.159299;0.709297;-0.489281;0.814085;-0.349625;0.432123;	98677	0	0	0	0
DIA_ON3.mzML	DIA_ON3	O00192	O00192	ARVC_HUMAN	ARVCF	1.33E+07	1.02E+07	1.19E+07	1.33E+07	1.02E+07	1.19E+07	1.19E+07	AASHVLQTVWSYKELR	AASHVLQTVWSYKELR	AASHVLQTVWSYKELR4	4	0.000175101	0.00492673	0.000647249	0.000591366	0.000240327	0.000591716	0	1	63011.1	51552.1	63011.1	0.652023	63.0833	62.7268	63.1695	45.3699	62.8645	45.7455	Armadillo repeat protein deleted in velo-cardio-facial syndrome	0.000878205	0.727707	1.42E+06	1.03186	0.524504	0.0364957	0.995844	1.1611	0.0133263	37968.3;66471;23903.9;58865.8;83031.4;51763.3;	37968.3;24451.6;9288.89;591.129;10977.9;5291.32;	0.725327;0.553744;0.535933;0.00888041;-0.0354935;0.065556;	98401	0	0	0	0
DIA_IN1.mzML	DIA_IN1	O00192	O00192	ARVC_HUMAN	ARVCF	1.07E+07	8.97E+06	7.70E+06	1.07E+07	8.97E+06	7.70E+06	7.70E+06	AASHVLQTVWSYKELR	AASHVLQTVWSYKELR	AASHVLQTVWSYKELR4	4	0.000219074	0.00492673	0.000643915	0.000541126	0.000240327	0.000541418	0	1	258177	226745	258177	0.677912	63.7104	63.4917	63.9302	45.3699	63.4545	45.8677	Armadillo repeat protein deleted in velo-cardio-facial syndrome	0.000878205	0.905183	1.47E+06	2.3152	0.345631	2.16831	0.998197	1.10421	0.498133	76372.6;109492;27012.2;211926;120097;16371.7;	74711.2;109492;7549.27;73973.8;31997.6;0;	0.852713;0.984003;0.672128;0.0483086;0.0650583;-0.18879;	99298	0	0	0	0
DIA_IN2.mzML	DIA_IN2	O00192	O00192	ARVC_HUMAN	ARVCF	9.40E+06	9.25E+06	7.82E+06	9.40E+06	9.25E+06	7.82E+06	7.82E+06	AASHVLQTVWSYKELR	AASHVLQTVWSYKELR	AASHVLQTVWSYKELR4	4	9.20E-05	0.00492673	0.000652316	0.000552792	0.000240327	0.000553097	0	1	214451	201590	214451	0.837208	62.9687	62.8366	63.2324	45.3699	62.8697	45.5418	Armadillo repeat protein deleted in velo-cardio-facial syndrome	0.000878205	0.83875	1.29E+06	2.37502	0.457624	0.14907	0.999836	0.505533	0.0202186	75509.9;104753;421866;75750.3;69998.8;33754.6;	75509.9;96699.5;8117.25;42241.6;12712.1;0;	0.94174;0.851422;-0.330087;0.617812;-0.294727;-0.12092;	98125	0	0	0	0
DIA_IN3.mzML	DIA_IN3	O00192	O00192	ARVC_HUMAN	ARVCF	9.63E+06	8.51E+06	8.10E+06	9.63E+06	8.51E+06	8.10E+06	8.10E+06	AASHVLQTVWSYKELR	AASHVLQTVWSYKELR	AASHVLQTVWSYKELR4	4	0.000152323	0.00492673	0.000708717	0.000604961	0.000240327	0.000605327	0	1	265672	232997	265672	0.802392	63.3128	63.0489	63.534	45.3699	63.0519	45.8024	Armadillo repeat protein deleted in velo-cardio-facial syndrome	0.000878205	0.825989	1.34E+06	2.15831	0.639343	0.0961122	0.998278	0.648836	0.000276638	100921;131502;1.31175e+06;147581;142646;40057.9;	100921;116818;20817.1;47933.3;19445.5;15326.7;	0.983328;0.818234;-0.361916;0.382834;-0.407162;0.346162;	98677	0	0	0	0
DIA_OC1.mzML	DIA_OC1	P23588	P23588	IF4B_HUMAN	EIF4B	419003	345808	345184	419003	345808	345184	345184	AASIFGGAKPVDTAAR	AASIFGGAKPVDTAAR	AASIFGGAKPVDTAAR3	3	2.92E-05	0.0035891	0.000271223	0.000249377	0.000240327	0.000249501	0	1	419003	345808	419003	0.815324	45.5053	45.3713	45.6375	18.0301	45.4394	18.1517	Eukaryotic translation initiation factor 4B	0.000702323	0	1.72E+06	3.06289	0.519231	0	0.999839	0.970905	0.00126749	149374;137117;62517.2;239421;124364;44064.7;	149374;137117;60622.3;132512;85549.5;9527.51;	0.967554;0.97242;0.860798;0.481168;0.777101;0.17372;	70805	0	0	0	0
DIA_OC2.mzML	DIA_OC2	P23588	P23588	IF4B_HUMAN	EIF4B	605384	408377	363636	605384	408377	363636	363636	AASIFGGAKPVDTAAR	AASIFGGAKPVDTAAR	AASIFGGAKPVDTAAR3	3	2.58E-05	0.0035891	0.000278474	0.000253743	0.000240327	0.000253872	0	1	605384	408377	605384	0.972058	45.4402	45.308	45.6181	18.0301	45.4353	18.0263	Eukaryotic translation initiation factor 4B	0.000702323	0	1.98E+06	3.55607	0.622261	0	0.999996	0.609827	0.00498291	157416;175344;47084.5;275335;228836;15857.9;	157416;175344;24159.1;272624;90352.1;1977.81;	0.950704;0.972227;0.776883;0.984279;-0.144578;-0.0180829;	70736	0	0	0	0
DIA_OC3.mzML	DIA_OC3	P23588	P23588	IF4B_HUMAN	EIF4B	516576	382832	430772	516576	382832	430772	430772	AASIFGGAKPVDTAAR	AASIFGGAKPVDTAAR	AASIFGGAKPVDTAAR3	3	2.89E-05	0.0035891	0.000255558	0.000268312	0.000240327	0.000268456	0	1	516576	382832	516576	0.952052	45.015	44.8847	45.1472	18.0301	44.9986	18.0679	Eukaryotic translation initiation factor 4B	0.000702323	0	838423	3.87555	0.535209	0	0.999996	0.938167	0.0192595	146348;129764;76091.9;246332;197618;64645.9;	146348;129764;38473.8;240464;8994.38;48314.3;	0.920513;0.974656;0.74202;0.959049;-0.368449;0.739429;	70115	0	0	0	0
DIA_OC1.mzML	DIA_OC1	Q92538	Q92538	GBF1_HUMAN	GBF1	409435	353535	367942	409435	353535	367942	367942	AASIYSSWAEEQR	AASIYSSWAEEQR	AASIYSSWAEEQR2	2	2.92E-05	0.0035891	0.000271223	0.000249377	0.000240327	0.000249501	0	1	299604	250799	299604	0.845334	60.2697	60.0951	60.4902	40.9219	60.2726	40.9213	Golgi-specific brefeldin A-resistance guanine nucleotide exchange factor 1	0.000702323	0.00672094	258377	3.35047	0.224007	1.27065	0.99945	1.71166	0.0141238	775947;182703;101021;138769;47350.8;42559.6;	775947;159561;47025.1;124582;0;15461.6;	0.987861;0.844796;0.555437;0.855991;0.514924;0.765021;	93943	0	0	0	0
DIA_OC2.mzML	DIA_OC2	Q92538	Q92538	GBF1_HUMAN	GBF1	647120	436531	397101	647120	436531	397101	397101	AASIYSSWAEEQR	AASIYSSWAEEQR	AASIYSSWAEEQR2	2	0.0084316	0.0035891	0.000278474	0.000253743	0.000240327	0.000253872	0	1	257817	174372	257817	0.614784	60.4501	60.0986	60.8011	40.9219	60.2041	41.2824	Golgi-specific brefeldin A-resistance guanine nucleotide exchange factor 1	0.000702323	0	0	2.16549	0.221621	0.0573802	0.6211	0.540144	0.0852454	988349;230903;168333;80926.8;34067.8;87901.3;	0;159036;168333;40136.3;17506.2;58644.8;	-0.581174;0.590238;0.83958;0.604643;0.749609;0.688291;	94288	0	0	0	0
DIA_OC3.mzML	DIA_OC3	Q92538	Q92538	GBF1_HUMAN	GBF1	455414	341317	360565	455414	341317	360565	360565	AASIYSSWAEEQR	AASIYSSWAEEQR	AASIYSSWAEEQR2	2	2.89E-05	0.0035891	0.000255558	0.000268312	0.000240327	0.000268456	0	1	259959	212084	259959	0.934982	59.6875	59.5079	59.819	40.9219	59.6358	40.9896	Golgi-specific brefeldin A-resistance guanine nucleotide exchange factor 1	0.000702323	0.421501	483111	3.85617	0.278196	2.92125	0.999985	1.0067	0.0312353	709671;162699;94436.2;66583.2;68360.7;36261.4;	695717;162699;68386.5;66472.5;44625.5;30786.7;	0.985802;0.984049;0.732416;0.873194;0.523228;0.809091;	93115	0	0	0	0
DIA_OC1.mzML	DIA_OC1	O96007	O96007	MOC2B_HUMAN	MOCS2	89428.9	79722.8	58778.2	146939	132082	134478	134478	AASLEAVSYAIDTLK	AASLEAVSYAIDTLK	AASLEAVSYAIDTLK2	2	2.92E-05	0.00033787	0.000271223	0.000249377	0.000240327	0.000249501	0	1	89428.9	79722.8	89428.9	0.869511	88.3174	87.9637	88.4502	91.0131	88.4125	91.1017	Molybdopterin synthase catalytic subunit	0.000155812	0.628042	363030	3.05748	0.53299	0	0.999911	1.1144	0.0229928	53485.3;16658.5;46571.5;27304.5;10380.4;0;	53485.3;8093.57;14559.2;25563.1;10380.4;0;	0.83089;0.792495;0.260264;0.913082;0.961208;0;	137830	0	0	0	0
DIA_OC2.mzML	DIA_OC2	O96007	O96007	MOC2B_HUMAN	MOCS2	56599.3	38806.8	37325.5	165536	115925	120958	120958	AASLEAVSYAIDTLK	AASLEAVSYAIDTLK	AASLEAVSYAIDTLK2	2	2.58E-05	0.00033787	0.000278474	0.000253743	0.000240327	0.000253872	0	1	56599.3	38806.8	56599.3	0.765205	88.2052	88.1157	88.338	91.0131	88.2824	90.8115	Molybdopterin synthase catalytic subunit	0.000155812	0.139096	119502	2.08806	0.628393	0	0.999806	1.12624	0.109237	45490.5;43866.4;32466.3;29215.5;16216.8;0;	33104.1;21365.1;20357;7278.46;16216.8;0;	0.765158;0.793384;0.578049;0.481335;0.892708;0;	137761	0	0	0	0
DIA_OC3.mzML	DIA_OC3	O96007	O96007	MOC2B_HUMAN	MOCS2	32030.6	26738	32652.6	177814	142016	124575	124575	AASLEAVSYAIDTLK	AASLEAVSYAIDTLK	AASLEAVSYAIDTLK2	2	0.000750204	0.00033787	0.000255558	0.000268312	0.000240327	0.000268456	0	1	32030.6	26738	32030.6	0.869604	87.8914	87.7576	88.0236	91.0131	87.9638	90.6763	Molybdopterin synthase catalytic subunit	0.000155812	0.329892	277728	1.65251	0.522676	0	0.968807	1.93846	0.0617853	23180.5;21957.4;30350.2;14450.3;5926.06;0;	23180.5;0;19108;6245.32;2604.87;0;	0.948586;-0.256496;0.574641;0.656301;0.678159;0;	137278	0	0	0	0
DIA_ON1.mzML	DIA_ON1	O96007	O96007	MOC2B_HUMAN	MOCS2	107611	78963.3	83062.3	421319	318167	311575	311575	AASLEAVSYAIDTLK	AASLEAVSYAIDTLK	AASLEAVSYAIDTLK2	2	0.000333148	0.00033787	0.000728863	0.000617284	0.000240327	0.000617665	0	1	107611	78963.3	107611	0.622491	87.9601	87.6533	88.0967	91.0131	88.0539	90.9755	Molybdopterin synthase catalytic subunit	0.000155812	0.133464	553586	1.72803	0.611887	0	0.993523	1.26113	0.388145	109771;139246;50293.4;47897.4;23658.5;0;	54001.7;78798.1;37216.9;47897.4;5712.1;0;	0.409413;0.617891;0.846588;0.881672;0.463613;0;	137347	0	0	0	0
DIA_ON2.mzML	DIA_ON2	O96007	O96007	MOC2B_HUMAN	MOCS2	135724	114293	92315.1	333983	283655	294491	294491	AASLEAVSYAIDTLK	AASLEAVSYAIDTLK	AASLEAVSYAIDTLK2	2	7.00E-05	0.00033787	0.000712758	0.000608273	0.000240327	0.000608643	0	1	135724	114293	135724	0.775237	87.9992	87.8203	88.1319	91.0131	88.1181	90.8407	Molybdopterin synthase catalytic subunit	0.000155812	0.692622	450814	2.71389	0.661775	0	0.999557	1.12744	0.463483	88486.8;69913.5;45751.1;43434.1;33622.1;0;	58668.2;37378.9;33307.2;43434.1;33622.1;0;	0.55559;0.718973;0.70869;0.966876;0.910942;0;	137416	0	0	0	0
DIA_ON3.mzML	DIA_ON3	O96007	O96007	MOC2B_HUMAN	MOCS2	128921	94117.9	94676.9	418208	323912	310084	310084	AASLEAVSYAIDTLK	AASLEAVSYAIDTLK	AASLEAVSYAIDTLK2	2	6.79E-05	0.00033787	0.000647249	0.000591366	0.000240327	0.000591716	0	1	128921	94117.9	128921	0.922979	87.893	87.718	88.0719	91.0131	87.9547	90.8264	Molybdopterin synthase catalytic subunit	0.000155812	0.923381	386254	2.44806	0.604734	0	0.999947	1.36186	0.410779	78923.2;73713;53577;30268.1;39403.3;2172.45;	78923.2;37494.3;30440.3;15744.7;34252.7;0;	0.991517;0.688628;0.552947;0.769597;0.835559;0.45296;	137278	0	0	0	0
DIA_IN1.mzML	DIA_IN1	O96007	O96007	MOC2B_HUMAN	MOCS2	134121	113708	115910	380778	352668	375981	375981	AASLEAVSYAIDTLK	AASLEAVSYAIDTLK	AASLEAVSYAIDTLK2	2	8.39E-05	0.00033787	0.000643915	0.000541126	0.000240327	0.000541418	0	1	134121	113708	134121	0.884497	88.1368	87.959	88.3125	91.0131	88.2052	90.7904	Molybdopterin synthase catalytic subunit	0.000155812	0.385448	571679	4.05649	0.709864	0	0.999972	0.460665	0.575498	93771.6;50314.1;37866.1;25846;25603.9;2838.46;	83663.6;50314.1;34839.7;25846;24611.5;918.01;	0.895872;0.988452;0.869273;0.902154;0.82729;0.55694;	137554	0	0	0	0
DIA_IN2.mzML	DIA_IN2	O96007	O96007	MOC2B_HUMAN	MOCS2	109144	101134	107756	353225	352518	354088	354088	AASLEAVSYAIDTLK	AASLEAVSYAIDTLK	AASLEAVSYAIDTLK2	2	9.20E-05	0.00033787	0.000652316	0.000552792	0.000240327	0.000553097	0	1	109144	101134	109144	0.932015	87.8842	87.7508	88.0155	91.0131	87.9724	90.9496	Molybdopterin synthase catalytic subunit	0.000155812	0.588795	344500	3.33297	0.605212	0	0.999975	0.174934	0.44534	56444.8;36494.8;40467.2;28585;26513.1;0;	56425.8;31008;28741.5;26205.2;26513.1;0;	0.970703;0.856996;0.886458;0.805741;0.974484;0;	137140	0	0	0	0
DIA_IN3.mzML	DIA_IN3	O96007	O96007	MOC2B_HUMAN	MOCS2	83474	74401.8	92625.3	342104	341915	349561	349561	AASLEAVSYAIDTLK	AASLEAVSYAIDTLK	AASLEAVSYAIDTLK2	2	7.89E-05	0.00033787	0.000708717	0.000604961	0.000240327	0.000605327	0	1	83474	74401.8	83474	0.678015	88.0085	87.877	88.0981	91.0131	88.0405	91.0799	Molybdopterin synthase catalytic subunit	0.000155812	0.657466	734559	3.33449	0.647852	0	0.999942	1.15062	0.39138	79087.1;27264.8;26276.5;16575.7;31909.2;1561.6;	42311.4;27264.8;25021.7;16575.7;24587;0;	0.525434;0.934732;0.965715;0.930247;0.770544;0.516387;	137347	0	0	0	0
DIA_OC1.mzML	DIA_OC1	O96007	O96007	MOC2B_HUMAN	MOCS2	89428.9	79722.8	58778.2	146939	132082	134478	134478	AASLEAVSYAIDTLK	AASLEAVSYAIDTLK	AASLEAVSYAIDTLK3	3	2.92E-05	0.00069592	0.000271223	0.000249377	0.000240327	0.000249501	0	1	18707	16717.2	18707	0.899299	88.3447	88.2127	88.4352	91.194	88.4635	91.2197	Molybdopterin synthase catalytic subunit	0.000249345	0.964009	165154	2.36803	0.62977	0	0.999451	0.621697	0.000568715	10859.2;5926.14;4149.39;0;0;0;	9111.66;5445.94;4149.39;0;0;0;	0.888475;0.882733;0.944811;0;0;0;	137873	0	0	0	0
DIA_OC2.mzML	DIA_OC2	O96007	O96007	MOC2B_HUMAN	MOCS2	56599.3	38806.8	37325.5	165536	115925	120958	120958	AASLEAVSYAIDTLK	AASLEAVSYAIDTLK	AASLEAVSYAIDTLK3	3	2.58E-05	0.00069592	0.000278474	0.000253743	0.000240327	0.000253872	0	1	19962.5	13849.6	19962.5	0.81241	88.2336	88.097	88.366	91.194	88.3304	90.9257	Molybdopterin synthase catalytic subunit	0.000249345	0.801094	147434	2.54526	0.629064	0.17129	0.999972	0	-1.00E+07	12058.6;15067.2;3615.11;878.488;781.599;1902.25;	12058.6;6319.38;1584.53;0;298.806;0;	0.972616;0.521439;0.753657;0.398341;0.688301;0.0799584;	137804	0	0	0	0
DIA_OC3.mzML	DIA_OC3	O96007	O96007	MOC2B_HUMAN	MOCS2	32030.6	26738	32652.6	177814	142016	124575	124575	AASLEAVSYAIDTLK	AASLEAVSYAIDTLK	AASLEAVSYAIDTLK3	3	2.89E-05	0.00069592	0.000255558	0.000268312	0.000240327	0.000268456	0	1	18770.6	15383.6	18770.6	0.901936	87.8764	87.7868	87.963	91.194	88.0174	90.6228	Molybdopterin synthase catalytic subunit	0.000249345	0.765473	163831	3.69242	0.328055	2.64488	0.999998	1.11978	0.000732041	11908.1;5926.55;5012.27;1444.15;1471.44;1041.04;	10316.2;4409.94;4044.52;1083.11;1471.44;780.78;	0.959132;0.810403;0.855851;0.801784;0.801784;0.801784;	137252	0	0	0	0
DIA_ON1.mzML	DIA_ON1	O96007	O96007	MOC2B_HUMAN	MOCS2	107611	78963.3	83062.3	421319	318167	311575	311575	AASLEAVSYAIDTLK	AASLEAVSYAIDTLK	AASLEAVSYAIDTLK3	3	6.52E-05	0.00069592	0.000728863	0.000617284	0.000240327	0.000617665	0	1	45697.8	33707.3	45697.8	0.912155	87.9885	87.8551	88.078	91.194	88.1036	91.0886	Molybdopterin synthase catalytic subunit	0.000249345	0.965338	558423	4.19639	0.415913	0.234251	0.999994	1.25383	0.00287891	27130;19309.2;10182.4;3621.42;2823.67;1444.09;	21823.2;14841.6;9033.07;3621.42;2823.67;385.608;	0.953278;0.861968;0.895264;0.94475;0.94465;0.548379;	137390	0	0	0	0
DIA_ON2.mzML	DIA_ON2	O96007	O96007	MOC2B_HUMAN	MOCS2	135724	114293	92315.1	333983	283655	294491	294491	AASLEAVSYAIDTLK	AASLEAVSYAIDTLK	AASLEAVSYAIDTLK3	3	7.00E-05	0.00069592	0.000712758	0.000608273	0.000240327	0.000608643	0	1	33819.2	28763.9	33819.2	0.909601	88.0272	87.8947	88.113	91.194	88.1717	90.9549	Molybdopterin synthase catalytic subunit	0.000249345	0.924659	402862	4.01699	0.451482	0	0.999985	0	-1.00E+07	19293.7;15158.6;7553.94;4473.67;4278.21;0;	18353.1;8521.98;6944.08;3559.85;4278.21;0;	0.959824;0.792606;0.92044;0.802859;0.944371;0;	137459	0	0	0	0
DIA_ON3.mzML	DIA_ON3	O96007	O96007	MOC2B_HUMAN	MOCS2	128921	94117.9	94676.9	418208	323912	310084	310084	AASLEAVSYAIDTLK	AASLEAVSYAIDTLK	AASLEAVSYAIDTLK3	3	6.79E-05	0.00069592	0.000647249	0.000591366	0.000240327	0.000591716	0	1	50192.6	36741.2	50192.6	0.964919	87.9202	87.7422	88.0538	91.194	88.006	90.9305	Molybdopterin synthase catalytic subunit	0.000249345	0.972989	329418	3.26301	0.553233	0.000950418	0.99998	0	-1.00E+07	23502.4;14925.7;11764.5;5454.67;892.79;1723.31;	23502.4;14925.7;11764.5;2871.02;0;0;	0.979515;0.939836;0.967585;0.733222;0.286206;-0.546041;	137321	0	0	0	0
DIA_IN1.mzML	DIA_IN1	O96007	O96007	MOC2B_HUMAN	MOCS2	134121	113708	115910	380778	352668	375981	375981	AASLEAVSYAIDTLK	AASLEAVSYAIDTLK	AASLEAVSYAIDTLK3	3	8.39E-05	0.00069592	0.000643915	0.000541126	0.000240327	0.000541418	0	1	53733.4	45581.4	53733.4	0.9645	88.161	88.0295	88.2975	91.194	88.2521	90.8859	Molybdopterin synthase catalytic subunit	0.000249345	0.962983	318762	3.79449	0.654888	0.012154	0.999982	1.05795	0.000163909	24976.8;14162;14594.6;5294.47;1967.45;1091.77;	24976.8;14162;14594.6;5294.47;0;0;	0.98774;0.920494;0.96743;0.957802;0.535305;-0.459486;	137597	0	0	0	0
DIA_IN2.mzML	DIA_IN2	O96007	O96007	MOC2B_HUMAN	MOCS2	109144	101134	107756	353225	352518	354088	354088	AASLEAVSYAIDTLK	AASLEAVSYAIDTLK	AASLEAVSYAIDTLK3	3	9.20E-05	0.00069592	0.000652316	0.000552792	0.000240327	0.000553097	0	1	48106.6	44292.1	48106.6	0.931092	87.8692	87.7358	88.0005	91.194	88.0246	90.8908	Molybdopterin synthase catalytic subunit	0.000249345	0.952971	444663	4.22313	0.599844	1.27207	0.999994	0	-1.00E+07	22076.2;13385.4;14244.1;4407.77;4289.38;1285.32;	22076.2;12559.2;13471.2;4407.77;4167.29;367.609;	0.959594;0.868039;0.943168;0.89086;0.876691;0.573189;	137114	0	0	0	0
DIA_IN3.mzML	DIA_IN3	O96007	O96007	MOC2B_HUMAN	MOCS2	83474	74401.8	92625.3	342104	341915	349561	349561	AASLEAVSYAIDTLK	AASLEAVSYAIDTLK	AASLEAVSYAIDTLK3	3	7.89E-05	0.00069592	0.000708717	0.000604961	0.000240327	0.000605327	0	1	49957.5	44486.7	49957.5	0.973081	87.9936	87.862	88.0831	91.194	88.0932	91.0202	Molybdopterin synthase catalytic subunit	0.000249345	0.881855	344594	3.81523	0.567093	0	0.999935	0.513717	0.127446	23516.7;16580.7;12236;5126.06;1265.26;0;	22582.7;16093.1;11281.7;5126.06;0;0;	0.989627;0.992778;0.911864;0.940748;0.556389;0;	137321	0	0	0	0
DIA_OC1.mzML	DIA_OC1	Q96N66	Q96N66	MBOA7_HUMAN	MBOAT7	1.62E+06	1.36E+06	1.15E+06	1.62E+06	1.36E+06	1.15E+06	1.15E+06	AASLEYDYETIR	AASLEYDYETIR	AASLEYDYETIR2	2	2.92E-05	0.000479712	0.000271223	0.000249377	0.000240327	0.000249501	0	1	1.62E+06	1.36E+06	1.62E+06	0.951326	60.3997	60.0477	60.5348	41.3435	60.5674	41.1132	Lysophospholipid acyltransferase 7	0.000170726	0	8.59E+07	4.78139	0.625916	3.95994	0.999905	1.10923	0.00559463	853602;873907;395110;391388;245602;198563;	842235;848365;391293;377597;210778;198563;	0.951003;0.952026;0.951492;0.949581;0.851875;0.913472;	94147	0	0	0	0
DIA_OC2.mzML	DIA_OC2	Q96N66	Q96N66	MBOA7_HUMAN	MBOAT7	2.22E+06	1.50E+06	1.35E+06	2.22E+06	1.50E+06	1.35E+06	1.35E+06	AASLEYDYETIR	AASLEYDYETIR	AASLEYDYETIR2	2	2.58E-05	0.000479712	0.000278474	0.000253743	0.000240327	0.000253872	0	1	2.22E+06	1.50E+06	2.22E+06	0.981317	60.4939	60.2735	60.6682	41.3435	60.4967	41.3467	Lysophospholipid acyltransferase 7	0.000170726	0	2.74E+08	5.5572	0.471405	4.45681	0.999992	0.60206	0.00492951	1.04786e+06;1.20618e+06;542951;503244;383194;265313;	1.04786e+06;1.18076e+06;535465;503244;366618;265313;	0.952895;0.97848;0.978588;0.990878;0.967389;0.97915;	94354	0	0	0	0
DIA_OC3.mzML	DIA_OC3	Q96N66	Q96N66	MBOA7_HUMAN	MBOAT7	1.68E+06	1.36E+06	1.17E+06	1.68E+06	1.36E+06	1.17E+06	1.17E+06	AASLEYDYETIR	AASLEYDYETIR	AASLEYDYETIR2	2	2.89E-05	0.000479712	0.000255558	0.000268312	0.000240327	0.000268456	0	1	1.68E+06	1.36E+06	1.68E+06	0.985409	59.7747	59.5527	59.9489	41.3435	59.9163	41.1218	Lysophospholipid acyltransferase 7	0.000170726	0	1.76E+07	5.54439	0.660991	3.7664	0.999997	0.891435	0.0258003	987942;899094;399580;394707;276093;187807;	987942;899094;399580;379007;252005;180258;	0.993505;0.988179;0.985658;0.978574;0.940352;0.923485;	93250	0	0	0	0
DIA_OC1.mzML	DIA_OC1	Q9UHL4	Q9UHL4	DPP2_HUMAN	DPP7	282632	248047	145793	282632	248047	145793	145793	AASNIIFSNGNLDPWAGGGIR	AASNIIFSNGNLDPWAGGGIR	AASNIIFSNGNLDPWAGGGIR2	2	0.000888928	1	0.000271223	0.000249377	0.000240327	0.000249501	0	1	13049.8	12097.3	13049.8	0.924438	87.8511	87.7135	87.9369	89.1714	87.8378	89.1368	Dipeptidyl peptidase 2	0.00832127	0	417860	2.33076	0.4483	0	0.964172	0.600028	0.000791099	5801.55;3127.47;4745.02;7617.04;0;1965.47;	5177.31;3127.47;4745.02;4223.54;0;0;	0.895085;0.94308;0.944177;0.431728;0;0.334154;	137100	0	0	0	0
DIA_OC2.mzML	DIA_OC2	Q9UHL4	Q9UHL4	DPP2_HUMAN	DPP7	364792	261750	142684	364792	261750	142684	142684	AASNIIFSNGNLDPWAGGGIR	AASNIIFSNGNLDPWAGGGIR	AASNIIFSNGNLDPWAGGGIR2	2	0.00072218	1	0.000278474	0.000253743	0.000240327	0.000253872	0	1	15214.9	10538.2	15214.9	0.878611	87.7824	87.603	87.9583	89.1714	87.7408	89.2472	Dipeptidyl peptidase 2	0.00832127	0.238483	903172	1.42876	0.602007	0.339441	0.959936	0.585683	0.00283268	11755.9;4493.83;5120.61;9756.29;0;1515.22;	11755.9;2036.6;1422.33;4572.6;0;0;	0.963005;0.675846;0.471411;0.64384;0;0.446924;	137100	0	0	0	0
DIA_OC3.mzML	DIA_OC3	Q9UHL4	Q9UHL4	DPP2_HUMAN	DPP7	226356	175800	115636	226356	175800	115636	115636	AASNIIFSNGNLDPWAGGGIR	AASNIIFSNGNLDPWAGGGIR	AASNIIFSNGNLDPWAGGGIR2	2	0.00041206	1	0.000255558	0.000268312	0.000240327	0.000268456	0	1	9450.09	7651.35	9450.09	0.917268	87.5105	87.3773	87.6001	89.1714	87.3751	89.3956	Dipeptidyl peptidase 2	0.00832127	0	281444	2.29168	0.324018	3.1153	0.989729	0.818714	0.00183544	4338.59;4441.25;2118.32;1057.94;904.952;1941.26;	4338.59;4441.25;670.253;0;286.334;614.229;	0.937517;0.938812;0.643432;0.547173;0.643432;0.643432;	136686	0	0	0	0
DIA_IN2.mzML	DIA_IN2	Q9UHL4	Q9UHL4	DPP2_HUMAN	DPP7	111418	101499	1.37E+06	111418	101499	1.37E+06	1.37E+06	AASNIIFSNGNLDPWAGGGIR	AASNIIFSNGNLDPWAGGGIR	AASNIIFSNGNLDPWAGGGIR2	2	0.00951254	1	0.0807018	0.0758483	0.000240327	0.0758988	0	1	111418	101499	111418	0.90381	87.418	87.108	87.5933	89.1714	87.3892	89.2214	Dipeptidyl peptidase 2	0.00832127	0	0	1.36005	0.567281	0	0.830244	0.607658	9.50E-05	94632.5;36946;0;9781.92;0;27450.8;	94632.5;16785.9;0;0;0;0;	0.929435;0.759348;0;0.0474918;0;-0.271887;	136410	0	0	0	0
DIA_OC1.mzML	DIA_OC1	P53041	P53041	PPP5_HUMAN	PPP5C	427939	353183	329663	427939	353183	329663	329663	AASNMALGK	AASNMALGK	AASNMALGK2	2	0.000215285	0.00327924	0.000271223	0.000249377	0.000240327	0.000249501	0	1	427939	353183	427939	0.963763	27.495	27.3205	27.6264	-16.3971	27.74	-16.9184	Serine/threonine-protein phosphatase 5	0.000640561	0.367695	6.57E+06	2.55538	0.279816	0	0.993323	0.767143	0.000632454	367042;90436.9;48890.2;38398.7;65584;147797;	367042;47403;43121.8;17775.6;20850.5;63033.8;	0.992755;0.776174;0.832359;0.683913;0.575284;0.683411;	42576	0	0	0	0
DIA_OC2.mzML	DIA_OC2	P53041	P53041	PPP5_HUMAN	PPP5C	575146	387979	394202	575146	387979	394202	394202	AASNMALGK	AASNMALGK	AASNMALGK2	2	7.32E-05	0.00327924	0.000278474	0.000253743	0.000240327	0.000253872	0	1	575146	387979	575146	0.976466	27.4897	27.3581	27.6674	-16.3971	27.7967	-17.076	Serine/threonine-protein phosphatase 5	0.000640561	0.401316	1.06E+07	3.7229	0.435597	0	0.99726	0.825691	0.00108283	477063;214994;60334.8;40843.4;135428;111157;	477063;214994;60334.8;37748.5;80137.7;104890;	0.992711;0.915215;0.946213;0.819508;0.524015;0.856268;	42576	0	0	0	0
DIA_OC3.mzML	DIA_OC3	P53041	P53041	PPP5_HUMAN	PPP5C	497931	373296	375509	497931	373296	375509	375509	AASNMALGK	AASNMALGK	AASNMALGK2	2	0.000192911	0.00327924	0.000255558	0.000268312	0.000240327	0.000268456	0	1	497931	373296	497931	0.969477	27.2332	27.0587	27.3654	-16.3971	27.4413	-17.2395	Serine/threonine-protein phosphatase 5	0.000640561	0.23276	5.58E+06	3.0362	0.521078	0	0.997241	1.05795	0.000935626	404103;157991;52844.4;44965.2;64336.6;97559.4;	404103;148206;48862.9;44965.2;32846.2;51271.7;	0.985339;0.822145;0.893269;0.90974;0.751533;0.783515;	42231	0	0	0	0
DIA_ON1.mzML	DIA_ON1	P53041	P53041	PPP5_HUMAN	PPP5C	780143	638612	672366	780143	638612	672366	672366	AASNMALGK	AASNMALGK	AASNMALGK2	2	6.52E-05	0.00327924	0.000728863	0.000617284	0.000240327	0.000617665	0	1	780143	638612	780143	0.991647	27.2899	27.1589	27.468	-16.3971	27.5084	-17.081	Serine/threonine-protein phosphatase 5	0.000640561	0.986022	5.22E+06	4.752	0.700663	0	0.999952	0	-1.00E+07	625903;377931;72497.4;84732.9;80946.7;30185.5;	622912;301860;72497.4;84732.9;80946.7;0;	0.993557;0.843379;0.980971;0.98674;0.941224;0.576219;	42231	0	0	0	0
DIA_ON2.mzML	DIA_ON2	P53041	P53041	PPP5_HUMAN	PPP5C	720794	650425	724963	720794	650425	724963	724963	AASNMALGK	AASNMALGK	AASNMALGK2	2	7.00E-05	0.00327924	0.000712758	0.000608273	0.000240327	0.000608643	0	1	720794	650425	720794	0.979184	27.2749	27.1007	27.4064	-16.3971	27.507	-17.0992	Serine/threonine-protein phosphatase 5	0.000640561	0.973901	5.03E+06	4.19813	0.257878	0	0.999885	0	-1.00E+07	571959;306461;68351.9;80483.1;51357.9;35109.5;	571959;161347;68351.9;80483.1;50392.5;0;	0.989522;0.677415;0.935829;0.94254;0.904356;0.566412;	42231	0	0	0	0
DIA_ON3.mzML	DIA_ON3	P53041	P53041	PPP5_HUMAN	PPP5C	818192	698528	765452	818192	698528	765452	765452	AASNMALGK	AASNMALGK	AASNMALGK2	2	6.79E-05	0.00327924	0.000647249	0.000591366	0.000240327	0.000591716	0	1	818192	698528	818192	0.987113	27.1273	26.95	27.2584	-16.3971	27.2721	-17.1091	Serine/threonine-protein phosphatase 5	0.000640561	0.954454	4.87E+06	4.68235	0.329519	0	0.999993	0	-1.00E+07	636734;308106;87460.6;103297;69210.3;60839.2;	629037;240670;86395.3;102760;69210.3;27574.8;	0.989956;0.803445;0.975666;0.979334;0.968657;0.696672;	42024	0	0	0	0
DIA_IN1.mzML	DIA_IN1	P53041	P53041	PPP5_HUMAN	PPP5C	578171	567855	507049	578171	567855	507049	507049	AASNMALGK	AASNMALGK	AASNMALGK2	2	8.39E-05	0.00327924	0.000643915	0.000541126	0.000240327	0.000541418	0	1	578171	567855	578171	0.981455	27.4749	27.2977	27.6082	-16.3971	27.6619	-16.6514	Serine/threonine-protein phosphatase 5	0.000640561	0.982097	3.80E+06	3.87856	0.662474	0	0.999854	0.80153	0.00044138	461486;130661;60593.4;56091.7;19161.1;22273.4;	461486;114389;60593.4;56091.7;0;0;	0.987253;0.922275;0.968717;0.947517;0.477607;0.512185;	42507	0	0	0	0
DIA_IN2.mzML	DIA_IN2	P53041	P53041	PPP5_HUMAN	PPP5C	547908	562064	533850	547908	562064	533850	533850	AASNMALGK	AASNMALGK	AASNMALGK2	2	9.20E-05	0.00327924	0.000652316	0.000552792	0.000240327	0.000553097	0	1	548267	531814	548267	0.976839	27.0726	26.9404	27.2494	-16.3971	27.2794	-17.0614	Serine/threonine-protein phosphatase 5	0.000640561	0.981915	4.05E+06	4.09883	0.386927	0	0.999703	0	-1.00E+07	420444;148033;61963.5;65860;15217.1;32080.4;	420444;132243;61963.4;65860;5454.15;11551.7;	0.978451;0.928222;0.967627;0.975219;0.622293;0.583921;	41886	0	0	0	0
DIA_IN3.mzML	DIA_IN3	P53041	P53041	PPP5_HUMAN	PPP5C	619837	593381	560168	619837	593381	560168	560168	AASNMALGK	AASNMALGK	AASNMALGK2	2	7.89E-05	0.00327924	0.000708717	0.000604961	0.000240327	0.000605327	0	1	534353	542543	534353	0.969079	27.2905	27.1165	27.4229	-16.3971	27.5192	-17.0238	Serine/threonine-protein phosphatase 5	0.000640561	0.984744	4.09E+06	3.69649	0.618113	0	0.999075	0	-1.00E+07	431294;170057;45758.7;57300;8511.88;18589.5;	431294;170057;45758.7;57300;0;0;	0.980506;0.989115;0.898453;0.939472;0.530055;0.575147;	42231	0	0	0	0
DIA_OC1.mzML	DIA_OC1	Q9UBV2	Q9UBV2	SE1L1_HUMAN	SEL1L	541981	447304	383683	541981	447304	383683	383683	AASQGYTVAR	AASQGYTVAR	AASQGYTVAR2	2	2.92E-05	0.000168152	0.000271223	0.000249377	0.000240327	0.000249501	0	1	541981	447304	541981	0.970968	26.0011	25.8268	26.1803	-20.4186	25.9219	-19.6545	Protein sel-1 homolog 1	0.000115734	0.676705	4.60E+06	5.01617	0.39805	2.2559	0.999998	1.29514	0.0013636	316754;162348;62879.3;54587.8;25538.5;40339.4;	316754;162348;62879.3;54587.8;22060.3;36009.1;	0.969112;0.989101;0.933506;0.94203;0.853299;0.887202;	40238	0	0	0	0
DIA_OC2.mzML	DIA_OC2	Q9UBV2	Q9UBV2	SE1L1_HUMAN	SEL1L	693416	467761	448499	693416	467761	448499	448499	AASQGYTVAR	AASQGYTVAR	AASQGYTVAR2	2	2.58E-05	0.000168152	0.000278474	0.000253743	0.000240327	0.000253872	0	1	693416	467761	693416	0.970543	26.0865	25.9542	26.2642	-20.4186	25.9087	-19.7278	Protein sel-1 homolog 1	0.000115734	0.872201	4.91E+06	5.4743	0.630464	3.80187	0.999815	1.05751	0.023815	398567;224101;79249.4;71163.2;72402.8;50990.6;	398567;215599;79249.4;71163.2;71468.4;50990.6;	0.96696;0.974126;0.978816;0.943351;0.970838;0.962002;	40376	0	0	0	0
DIA_OC3.mzML	DIA_OC3	Q9UBV2	Q9UBV2	SE1L1_HUMAN	SEL1L	487905	360305	437943	487905	360305	437943	437943	AASQGYTVAR	AASQGYTVAR	AASQGYTVAR2	2	5.74E-05	0.000168152	0.000255558	0.000268312	0.000240327	0.000268456	0	1	487905	360305	487905	0.974856	25.8772	25.7421	26.0078	-20.4186	25.8481	-19.8799	Protein sel-1 homolog 1	0.000115734	0.981106	3.55E+06	5.48644	0.344268	4.86122	0.999663	0.763549	0.00334635	321339;130706;49229.6;46830.2;65184.5;41171.6;	321339;120021;46544.1;46830.2;62911.1;41171.6;	0.993542;0.932038;0.956264;0.942856;0.946765;0.974433;	40100	0	0	0	0
DIA_OC1.mzML	DIA_OC1	O15127	O15127	SCAM2_HUMAN	SCAMP2	120782	101266	101266	120782	101266	101266	101266	AASSAAQGAFQGN	AASSAAQGAFQGN	AASSAAQGAFQGN2	2	0.000170903	0.0287408	0.000271223	0.000249377	0.000240327	0.000249501	0	1	93069.5	76830.9	93069.5	0.902576	33.0549	32.9238	33.1864	-4.84402	33.0513	-4.89539	Secretory carrier-associated membrane protein 2	0.00421843	0	1.38E+06	2.36251	0.451741	0.46954	0.995931	1.1029	0.0183307	35782;42280.7;21076.8;6365.97;3227.93;23227.6;	35782;36480.5;0;2085.62;0;20807.1;	0.951052;0.854749;0.476818;0.619674;-0.288116;0.903067;	51285	0	0	0	0
DIA_OC1.mzML	DIA_OC1	O15484	O15484	CAN5_HUMAN	CAPN5	117808	112470	127989	117808	112470	127989	127989	AASSIYINSR	AASSIYINSR	AASSIYINSR2	2	8.52E-05	0.0291454	0.000271223	0.000249377	0.000240327	0.000249501	0	1	101022	89113.3	101022	0.697294	36.7903	36.6579	36.9245	2.50541	36.8178	2.48451	Calpain-5	0.00428935	0.908544	413170	2.35393	0.61811	0.306723	0.999221	1.02332	0.0177335	108129;22817.6;0;34665.8;233709;16782.4;	63060.1;7439.69;0;30522;55136.3;16782.4;	0.656423;0.400944;0;0.853971;-0.0737422;0.978328;	57146	0	0	0	0
DIA_OC2.mzML	DIA_OC2	O15484	O15484	CAN5_HUMAN	CAPN5	258595	176307	178389	258595	176307	178389	178389	AASSIYINSR	AASSIYINSR	AASSIYINSR2	2	0.000491466	0.0291454	0.000278474	0.000253743	0.000240327	0.000253872	0	1	258595	176307	258595	0.935048	36.9139	36.7365	37.0879	2.50541	36.8838	2.59283	Calpain-5	0.00428935	0.809568	683378	3.64723	0.320133	1.46684	0.977851	0	-1.00E+07	140354;48996.6;6412.56;72262.5;395674;9208.17;	137537;48996.6;0;72061.3;395674;0;	0.941173;0.874334;0.444605;0.964641;0.988341;0.426145;	57353	0	0	0	0
DIA_OC3.mzML	DIA_OC3	O15484	O15484	CAN5_HUMAN	CAPN5	215563	162195	141294	215563	162195	141294	141294	AASSIYINSR	AASSIYINSR	AASSIYINSR2	2	8.33E-05	0.0291454	0.000255558	0.000268312	0.000240327	0.000268456	0	1	215563	162195	215563	0.934117	36.3957	36.2214	36.5724	2.50541	36.354	2.49715	Calpain-5	0.00428935	0.813846	542075	1.97949	0.32736	0.595604	0.999538	1.04349	0.00144029	170781;36340;0;45920.6;44691.1;4307.09;	170781;18964.6;0;25816.9;26292.2;0;	0.983713;0.69651;0;0.780574;0.739625;0.371431;	56594	0	0	0	0
DIA_OC1.mzML	DIA_OC1	Q12756	Q12756	KIF1A_HUMAN	KIF1A	4.94E+06	4.08E+06	4.14E+06	4.94E+06	4.08E+06	4.14E+06	4.14E+06	AASVSSLHER	AASVSSLHER	AASVSSLHER2	2	2.92E-05	0.00400191	0.000271223	0.000249377	0.000240327	0.000249501	0	1	222438	183581	222438	0.958612	22.6134	22.481	22.7447	-27.8946	22.6076	-28.5021	Kinesin-like protein KIF1A	0.000737114	0.705767	183075	3.43	0.275784	0	0.999369	1.05982	0.00787062	84297;96254.5;41886.4;6920.03;11956.9;2559.86;	84297;96254.5;41886.4;0;11904.4;0;	0.957929;0.973329;0.926169;0.330098;0.925185;-0.219319;	34926	0	0	0	0
DIA_OC2.mzML	DIA_OC2	Q12756	Q12756	KIF1A_HUMAN	KIF1A	5.98E+06	4.03E+06	4.66E+06	5.98E+06	4.03E+06	4.66E+06	4.66E+06	AASVSSLHER	AASVSSLHER	AASVSSLHER2	2	2.58E-05	0.00400191	0.000278474	0.000253743	0.000240327	0.000253872	0	1	203032	136960	203032	0.92162	22.7001	22.5678	22.8312	-27.8946	22.7057	-28.1201	Kinesin-like protein KIF1A	0.000737114	0.941015	575334	3.3064	0.384539	0	0.99999	0.800117	0.0111784	75402.1;113103;62423.4;29220.3;5802.03;5813.97;	28369;113103;61560;27995.3;2125.07;2129.44;	0.797722;0.956948;0.91381;0.92518;0.682994;0.682994;	35064	0	0	0	0
DIA_OC3.mzML	DIA_OC3	Q12756	Q12756	KIF1A_HUMAN	KIF1A	6.16E+06	4.65E+06	4.55E+06	6.16E+06	4.65E+06	4.55E+06	4.50E+06	AASVSSLHER	AASVSSLHER	AASVSSLHER2	2	2.89E-05	0.00400191	0.000255558	0.000268312	0.000240327	0.000268456	0	1	233408	172366	233408	0.958543	22.4402	22.3089	22.5726	-27.8946	22.4456	-28.2167	Kinesin-like protein KIF1A	0.000737114	0.97551	755698	4.28061	0.312637	0	0.999999	0	-1.00E+07	109586;79705.3;44310.1;16718.6;20093.5;7150.83;	109586;79705.3;44116.8;4408.65;17671.6;7150.83;	0.945902;0.971464;0.966602;0.490876;0.866892;0.883063;	34719	0	0	0	0
DIA_ON1.mzML	DIA_ON1	Q12756	Q12756	KIF1A_HUMAN	KIF1A	4.29E+06	3.31E+06	3.54E+06	4.29E+06	3.31E+06	3.54E+06	3.56E+06	AASVSSLHER	AASVSSLHER	AASVSSLHER2	2	6.52E-05	0.00400191	0.000728863	0.000617284	0.000240327	0.000617665	0	1	73590.5	60522.2	73590.5	0.957688	22.4884	22.3576	22.6217	-27.8946	22.5101	-27.9874	Kinesin-like protein KIF1A	0.000737114	0.929036	213350	2.70403	0.355884	0	0.999769	1.58693	0.276585	39658.5;27080.1;14680.4;8912.84;2900.03;4480.37;	39658.5;27080.1;6851.94;1733.11;0;0;	0.981998;0.977954;0.736893;0.225035;-0.468136;0.346863;	34719	0	0	0	0
DIA_ON2.mzML	DIA_ON2	Q12756	Q12756	KIF1A_HUMAN	KIF1A	4.33E+06	3.87E+06	3.75E+06	4.33E+06	3.87E+06	3.75E+06	3.77E+06	AASVSSLHER	AASVSSLHER	AASVSSLHER2	2	7.00E-05	0.00400191	0.000712758	0.000608273	0.000240327	0.000608643	0	1	56734.8	50844.9	56734.8	0.952619	22.5632	22.4323	22.696	-27.8946	22.5575	-27.8859	Kinesin-like protein KIF1A	0.000737114	0.936534	206503	2.6593	0.433052	0	0.999663	1.58693	0.214565	28874;24913.9;7060.18;9135.44;3218.75;8604.18;	28874;24913.9;2946.92;2478.29;0;0;	0.965121;0.96816;0.698747;0.508422;0.441296;0.485725;	34857	0	0	0	0
DIA_ON3.mzML	DIA_ON3	Q12756	Q12756	KIF1A_HUMAN	KIF1A	4.66E+06	3.54E+06	3.63E+06	4.66E+06	3.54E+06	3.63E+06	3.63E+06	AASVSSLHER	AASVSSLHER	AASVSSLHER2	2	6.79E-05	0.00400191	0.000647249	0.000591366	0.000240327	0.000591716	0	1	64919.1	53379.9	64919.1	0.809235	22.4173	22.2824	22.5036	-27.8946	22.3394	-27.7416	Kinesin-like protein KIF1A	0.000737114	0.923782	57565.5	3.23434	0.473964	0	0.999746	0.591792	0.0344805	55924.1;10782.8;18034.8;8651.86;8066.45;1889.59;	38834.7;10782.8;15301.6;8651.86;0;0;	0.774031;0.944151;0.803506;0.944698;0.346507;-0.128424;	34650	0	0	0	0
DIA_IN1.mzML	DIA_IN1	Q12756	Q12756	KIF1A_HUMAN	KIF1A	2.96E+06	2.83E+06	2.36E+06	2.96E+06	2.83E+06	2.36E+06	2.36E+06	AASVSSLHER	AASVSSLHER	AASVSSLHER2	2	0.000454162	0.00400191	0.000643915	0.000541126	0.000240327	0.000541418	0	1	42058.3	40890.8	42058.3	0.940984	22.6269	22.5375	22.7585	-27.8946	22.7109	-28.9019	Kinesin-like protein KIF1A	0.000737114	0.992426	180233	2.50961	0.117466	0	0.993532	0.615062	0.257599	27017.9;16006;5103.96;10910.3;9325.84;4342.9;	27017.9;15040.4;0;0;2243.77;1358.13;	0.940095;0.94258;0.31027;0.275749;0.473398;0.638489;	34926	0	0	0	0
DIA_IN2.mzML	DIA_IN2	Q12756	Q12756	KIF1A_HUMAN	KIF1A	2.69E+06	2.66E+06	2.54E+06	2.69E+06	2.66E+06	2.54E+06	2.53E+06	AASVSSLHER	AASVSSLHER	AASVSSLHER2	2	9.20E-05	0.00400191	0.000652316	0.000552792	0.000240327	0.000553097	0	1	25857.3	26613.9	25857.3	0.737839	22.3551	22.2224	22.4443	-27.8946	22.3357	-27.8538	Kinesin-like protein KIF1A	0.000737114	0.860411	97755.8	2.95499	0.307073	0	0.999801	1.101	0.0392803	30004.1;4416.78;4048.06;8877.03;6448.79;3565.55;	17428.9;4416.78;4011.57;4165.65;1055.87;0;	0.641393;0.943906;0.929984;0.315836;-0.069332;-0.138846;	34512	0	0	0	0
DIA_IN3.mzML	DIA_IN3	Q12756	Q12756	KIF1A_HUMAN	KIF1A	2.50E+06	2.41E+06	2.44E+06	2.50E+06	2.41E+06	2.44E+06	2.44E+06	AASVSSLHER	AASVSSLHER	AASVSSLHER2	2	7.89E-05	0.00400191	0.000708717	0.000604961	0.000240327	0.000605327	0	1	26823.1	27545.4	26823.1	0.947437	22.4859	22.3548	22.6193	-27.8946	22.4931	-28.0217	Kinesin-like protein KIF1A	0.000737114	0.920311	151994	1.94201	0.258268	0	0.998519	1.02304	0.0417638	24453.7;3857.11;2497.21;3251.49;7666.88;7074.76;	24453.7;1438.24;931.158;1212.41;0;0;	0.975253;0.660356;0.660356;0.660356;-0.14003;0.368983;	34719	0	0	0	0
DIA_OC1.mzML	DIA_OC1	Q16363	Q16363	LAMA4_HUMAN	LAMA4	1.99E+06	1.71E+06	1.43E+06	1.99E+06	1.71E+06	1.43E+06	1.43E+06	AASYFFDGSGYAVVR	AASYFFDGSGYAVVR	AASYFFDGSGYAVVR2	2	2.92E-05	0.00207854	0.000271223	0.000249377	0.000240327	0.000249501	0	1	1.01E+06	861653	1.01E+06	0.934658	74.8606	74.6852	75.2132	64.0145	74.8337	64.0386	Laminin subunit alpha-4	0.000445179	0.860921	1.93E+06	3.38725	0.531809	0.786692	0.999999	1.50393	0.00633216	485173;252363;287963;137596;43456.4;38680.2;	481950;240795;287963;128733;17348.7;8604.08;	0.938939;0.886453;0.967802;0.819361;0.369699;0.0863473;	116788	0	0	0	0
DIA_OC2.mzML	DIA_OC2	Q16363	Q16363	LAMA4_HUMAN	LAMA4	2.28E+06	1.55E+06	1.45E+06	2.28E+06	1.55E+06	1.45E+06	1.45E+06	AASYFFDGSGYAVVR	AASYFFDGSGYAVVR	AASYFFDGSGYAVVR2	2	2.58E-05	0.00207854	0.000278474	0.000253743	0.000240327	0.000253872	0	1	1.16E+06	785099	1.16E+06	0.901328	74.889	74.7141	75.2415	64.0145	74.7829	64.1741	Laminin subunit alpha-4	0.000445179	0.808998	1.87E+06	3.57227	0.619721	0.0613136	0.999998	0.214366	0.0190006	516923;276722;387514;199776;31790.9;23422.6;	500110;276220;387514;192889;17472.2;15178.6;	0.857505;0.849661;0.994713;0.826623;0.686575;0.743151;	116926	0	0	0	0
DIA_OC3.mzML	DIA_OC3	Q16363	Q16363	LAMA4_HUMAN	LAMA4	1.89E+06	1.42E+06	1.38E+06	1.89E+06	1.42E+06	1.38E+06	1.38E+06	AASYFFDGSGYAVVR	AASYFFDGSGYAVVR	AASYFFDGSGYAVVR2	2	2.89E-05	0.00207854	0.000255558	0.000268312	0.000240327	0.000268456	0	1	996660	737148	996660	0.95658	74.2711	74.0495	74.6227	64.0145	74.197	64.1636	Laminin subunit alpha-4	0.000445179	0.556827	986700	3.13061	0.349602	7.35E-05	0.999996	0.963267	0.0685727	479680;208856;308124;155249;34490.6;39737.2;	479680;208856;308124;103341;20759.5;35135.2;	0.974546;0.879983;0.980532;0.424478;0.574569;0.758834;	115960	0	0	0	0
DIA_OC1.mzML	DIA_OC1	Q9Y3F4	Q9Y3F4	STRAP_HUMAN	STRAP	424156	373446	666398	424156	373446	666398	666398	AATAAADFTAK	AATAAADFTAK	AATAAADFTAK2	2	2.92E-05	0.000168152	0.000271223	0.000249377	0.000240327	0.000249501	0	1	360133	303342	360133	0.929169	33.9733	33.799	34.1509	-2.99667	33.8954	-2.99957	Serine-threonine kinase receptor-associated protein	0.000115734	0.96404	2.62E+06	4.09727	0.516837	1.46337	0.999998	1.70433	0.00439302	178105;76717.1;260474;130391;108684;56275.8;	178105;76717.1;160405;130254;105311;56275.8;	0.971669;0.844235;0.481347;0.862598;0.919164;0.985552;	52727	0	0	0	0
DIA_OC2.mzML	DIA_OC2	Q9Y3F4	Q9Y3F4	STRAP_HUMAN	STRAP	533267	369266	575516	533267	369266	575516	575516	AATAAADFTAK	AATAAADFTAK	AATAAADFTAK2	2	2.58E-05	0.000168152	0.000278474	0.000253743	0.000240327	0.000253872	0	1	500922	348138	500922	0.924366	34.0078	33.8763	34.1859	-2.99667	33.9685	-3.05551	Serine-threonine kinase receptor-associated protein	0.000115734	0.939708	3.44E+06	3.88448	0.499653	4.4352	1	0.705146	0.00355961	277904;141966;270403;162477;109125;53575.3;	254071;141966;184648;143963;104885;53191.4;	0.87729;0.982965;0.853569;0.885655;0.959082;0.909344;	52796	0	0	0	0
DIA_OC3.mzML	DIA_OC3	Q9Y3F4	Q9Y3F4	STRAP_HUMAN	STRAP	486225	362656	388305	486225	362656	388305	388305	AATAAADFTAK	AATAAADFTAK	AATAAADFTAK2	2	2.89E-05	0.000168152	0.000255558	0.000268312	0.000240327	0.000268456	0	1	408934	307615	408934	0.909444	33.6216	33.4472	33.7992	-2.99667	33.5909	-2.90011	Serine-threonine kinase receptor-associated protein	0.000115734	0.87393	2.78E+06	4.49551	0.59653	2.85271	1	1.29189	0.00361334	160408;133989;279940;140745;122906;54058.6;	152039;133989;144930;132353;122906;51125.2;	0.82834;0.932278;0.397914;0.948737;0.98488;0.911729;	52244	0	0	0	0
DIA_ON1.mzML	DIA_ON1	Q9Y3F4	Q9Y3F4	STRAP_HUMAN	STRAP	894144	776252	570965	894144	776252	570965	570965	AATAAADFTAK	AATAAADFTAK	AATAAADFTAK2	2	6.52E-05	0.000168152	0.000728863	0.000617284	0.000240327	0.000617665	0	1	894144	776252	894144	0.952026	33.6356	33.5045	33.8122	-2.99667	33.5805	-3.00946	Serine-threonine kinase receptor-associated protein	0.000115734	0.953675	3.41E+06	5.21626	0.630302	2.87897	0.999999	1.86273	0.165998	518877;235615;225345;262753;164431;77468.4;	497534;232178;200601;262753;164431;77468.4;	0.957055;0.938108;0.945486;0.962164;0.956465;0.976262;	52175	0	0	0	0
DIA_ON2.mzML	DIA_ON2	Q9Y3F4	Q9Y3F4	STRAP_HUMAN	STRAP	870832	827882	737393	870832	827882	737393	737393	AATAAADFTAK	AATAAADFTAK	AATAAADFTAK2	2	7.00E-05	0.000168152	0.000712758	0.000608273	0.000240327	0.000608643	0	1	870832	827882	870832	0.976294	33.6221	33.491	33.7988	-2.99667	33.5993	-3.07735	Serine-threonine kinase receptor-associated protein	0.000115734	0.945214	4.49E+06	5.11143	0.480141	1.76737	0.999999	1.60992	0.106619	527735;191133;229445;238306;155923;70862.9;	527735;187174;146476;238306;155923;70862.9;	0.9901;0.961986;0.74488;0.989718;0.946742;0.940913;	52175	0	0	0	0
DIA_ON3.mzML	DIA_ON3	Q9Y3F4	Q9Y3F4	STRAP_HUMAN	STRAP	893332	731402	636534	893332	731402	636534	636534	AATAAADFTAK	AATAAADFTAK	AATAAADFTAK2	2	6.79E-05	0.000168152	0.000647249	0.000591366	0.000240327	0.000591716	0	1	893332	731402	893332	0.987302	33.3825	33.2503	33.5597	-2.99667	33.28	-2.87977	Serine-threonine kinase receptor-associated protein	0.000115734	0.914472	4.50E+06	4.67593	0.511881	0.732756	0.999996	0.7316	0.34896	533896;256548;223880;250874;102888;69459.5;	533896;256548;185336;250874;102888;62757.2;	0.9904;0.988215;0.851456;0.978942;0.968951;0.831946;	51830	0	0	0	0
DIA_IN1.mzML	DIA_IN1	Q9Y3F4	Q9Y3F4	STRAP_HUMAN	STRAP	862100	800025	673571	862100	800025	673571	673571	AATAAADFTAK	AATAAADFTAK	AATAAADFTAK2	2	8.39E-05	0.000168152	0.000643915	0.000541126	0.000240327	0.000541418	0	1	862100	800025	862100	0.971054	33.909	33.7348	34.0412	-2.99667	33.8879	-3.00564	Serine-threonine kinase receptor-associated protein	0.000115734	0.867595	3.05E+06	4.85757	0.503651	3.32354	0.999999	1.27688	0.255203	548241;152014;231256;251158;161845;46639.9;	548241;152014;185550;251158;161845;42799.9;	0.968711;0.964023;0.823286;0.985823;0.985593;0.842557;	52589	0	0	0	0
DIA_IN2.mzML	DIA_IN2	Q9Y3F4	Q9Y3F4	STRAP_HUMAN	STRAP	661881	625822	482768	661881	625822	482768	482768	AATAAADFTAK	AATAAADFTAK	AATAAADFTAK2	2	9.20E-05	0.000168152	0.000652316	0.000552792	0.000240327	0.000553097	0	1	661881	625822	661881	0.975399	33.4632	33.3315	33.6403	-2.99667	33.3901	-2.91821	Serine-threonine kinase receptor-associated protein	0.000115734	0.83583	2.83E+06	4.02782	0.569614	3.87777	0.999993	0.904046	0.427715	411854;183696;166294;174831;66331.3;24709.9;	411854;183696;129880;174831;66331.3;0;	0.992539;0.961476;0.843353;0.919053;0.907536;0.575664;	51899	0	0	0	0
DIA_IN3.mzML	DIA_IN3	Q9Y3F4	Q9Y3F4	STRAP_HUMAN	STRAP	764857	754653	693688	764857	754653	693688	693688	AATAAADFTAK	AATAAADFTAK	AATAAADFTAK2	2	7.89E-05	0.000168152	0.000708717	0.000604961	0.000240327	0.000605327	0	1	764857	754653	764857	0.973807	33.6387	33.5077	33.8161	-2.99667	33.6019	-3.07249	Serine-threonine kinase receptor-associated protein	0.000115734	0.959977	3.06E+06	4.59416	0.4616	1.81449	0.999989	1.80238	0.0272811	421236;173653;176520;200969;175200;42440;	416004;173653;135546;196584;175200;42440;	0.968423;0.972595;0.846621;0.952577;0.987791;0.925115;	52175	0	0	0	0
DIA_OC1.mzML	DIA_OC1	Q96A83	Q96A83	COQA1_HUMAN	COL26A1	468524	386679	371657	468524	386679	371657	371657	AATAEGEGVQQLR	AATAEGEGVQQLR	AATAEGEGVQQLR2	2	2.92E-05	0.000168152	0.000271223	0.000249377	0.000240327	0.000249501	0	1	113723	99469.4	113723	0.967004	34.1138	33.9826	34.2913	-2.63011	34.0809	-2.71107	Collagen alpha-1(XXVI) chain	0.000115734	0.784842	270680	3.70652	0.727284	2.65708	0.999997	1.1853	0.00560237	60650.1;45943.5;26837.8;43951.8;27353.1;44762;	60650.1;39799;26837.8;25792.1;26235.5;27138.4;	0.981055;0.841993;0.948838;0.615754;0.953101;0.65374;	52949	0	0	0	0
DIA_OC2.mzML	DIA_OC2	Q96A83	Q96A83	COQA1_HUMAN	COL26A1	558411	376690	398413	558411	376690	398413	398413	AATAEGEGVQQLR	AATAEGEGVQQLR	AATAEGEGVQQLR2	2	2.58E-05	0.000168152	0.000278474	0.000253743	0.000240327	0.000253872	0	1	169857	117340	169857	0.967382	34.1939	34.0627	34.3706	-2.63011	34.146	-2.67342	Collagen alpha-1(XXVI) chain	0.000115734	0.859435	570963	3.7849	0.858763	3.02215	1	1.12909	0.00485589	75657.5;38971.5;52218.9;48621.4;44758.1;63652.4;	75657.5;38215.7;52218.9;41917.1;41980.7;40887;	0.981957;0.859015;0.970293;0.851523;0.937493;0.773625;	53087	0	0	0	0
DIA_OC3.mzML	DIA_OC3	Q96A83	Q96A83	COQA1_HUMAN	COL26A1	501273	370178	364145	501273	370178	364145	364145	AATAEGEGVQQLR	AATAEGEGVQQLR	AATAEGEGVQQLR2	2	2.89E-05	0.000168152	0.000255558	0.000268312	0.000240327	0.000268456	0	1	130651	99746.3	130651	0.946509	33.8072	33.676	33.9388	-2.63011	33.7854	-2.49413	Collagen alpha-1(XXVI) chain	0.000115734	0.96644	573425	4.08965	0.703462	4.36213	1	0.953771	0.00162989	63179.6;39401;39809.3;43810.3;30987.9;43976.7;	63179.6;39401;39809.3;35026.7;27661.7;32292.3;	0.937604;0.940733;0.979548;0.830269;0.919298;0.841827;	52535	0	0	0	0
DIA_OC1.mzML	DIA_OC1	Q15084	Q15084	PDIA6_HUMAN	PDIA6	5.69E+06	4.92E+06	4.84E+06	5.69E+06	4.92E+06	4.84E+06	4.84E+06	AATALKDVVK	AATALKDVVK	AATALKDVVK2	2	2.92E-05	0.000168152	0.000271223	0.000249377	0.000240327	0.000249501	0	1	168144	138771	168144	0.923804	32.5673	32.4349	32.6985	-6.06296	32.5414	-5.91796	Protein disulfide-isomerase A6	0.000115734	0.986072	2.15E+06	4.59856	0.552357	6.4258	1	1.0129	0.143599	81097.6;61304;12933.9;21272.9;34355.9;22096.3;	72483.7;61304;12889.1;19874;34355.9;19893.6;	0.861236;0.975;0.859507;0.838042;0.964456;0.803085;	50518	0	0	0	0
DIA_OC2.mzML	DIA_OC2	Q15084	Q15084	PDIA6_HUMAN	PDIA6	7.42E+06	5.12E+06	4.97E+06	7.42E+06	5.12E+06	4.97E+06	4.97E+06	AATALKDVVK	AATALKDVVK	AATALKDVVK2	2	2.58E-05	0.000168152	0.000278474	0.000253743	0.000240327	0.000253872	0	1	227134	153219	227134	0.954292	32.558	32.4249	32.69	-6.06296	32.6205	-6.08384	Protein disulfide-isomerase A6	0.000115734	0.993754	2.50E+06	5.19664	0.739752	6.86265	1	0.889725	0.119437	131314;53093.5;51252.3;35625.5;47344.1;28308.9;	126696;53093.5;51252.3;35625.5;47344.1;28308.9;	0.981296;0.885821;0.970745;0.901245;0.958812;0.970785;	50518	0	0	0	0
DIA_OC3.mzML	DIA_OC3	Q15084	Q15084	PDIA6_HUMAN	PDIA6	6.52E+06	4.87E+06	4.78E+06	6.52E+06	4.87E+06	4.78E+06	4.78E+06	AATALKDVVK	AATALKDVVK	AATALKDVVK2	2	2.89E-05	0.000168152	0.000255558	0.000268312	0.000240327	0.000268456	0	1	179413	140990	179413	0.972076	32.1712	32.0395	32.3026	-6.06296	32.1543	-6.22323	Protein disulfide-isomerase A6	0.000115734	0.983099	2.04E+06	5.24109	0.770524	7.4894	1	1.19448	0.259108	99989.1;46811.7;24373.1;36011.1;32612;12421.8;	99989.1;46811.7;24221;36011.1;32612;12421.8;	0.972635;0.969072;0.919253;0.97369;0.974676;0.88991;	49966	0	0	0	0
DIA_OC1.mzML	DIA_OC1	Q8WUK0	Q8WUK0	PTPM1_HUMAN	PTPMT1	434847	360329	359643	434847	360329	359643	359643	AATALLEAGLAR	AATALLEAGLAR	AATALLEAGLAR2	2	2.92E-05	0.000168152	0.000271223	0.000249377	0.000240327	0.000249501	0	1	139090	114792	139090	0.874262	64.6223	64.4446	64.7969	47.118	64.6038	47.1652	Phosphatidylglycerophosphatase and protein-tyrosine phosphatase 1	0.000115734	0.803027	369177	2.62161	0.565515	1.46685	0.999995	1.3306	0.00150861	72478.6;59722.5;51611.5;8746.13;5382.71;43564.4;	34202.2;59722.5;45165;2705.68;1896.18;38556.9;	0.782406;0.966337;0.82207;0.554467;0.61843;0.848635;	100757	0	0	0	0
DIA_OC2.mzML	DIA_OC2	Q8WUK0	Q8WUK0	PTPM1_HUMAN	PTPMT1	395869	274782	296728	395869	274782	296728	296728	AATALLEAGLAR	AATALLEAGLAR	AATALLEAGLAR2	2	2.58E-05	0.000168152	0.000278474	0.000253743	0.000240327	0.000253872	0	1	113901	77995.3	113901	0.802988	64.4915	64.314	64.5804	47.118	64.49	47.1048	Phosphatidylglycerophosphatase and protein-tyrosine phosphatase 1	0.000115734	0.932299	854931	2.25495	0.533916	0.535335	0.999997	0.872965	0.0135729	93702.2;22568.9;29904.2;8504.24;12132.3;95266.9;	84907.7;22568.9;6424.11;2707.38;4191.09;27543.1;	0.843161;0.68658;0.68098;0.638941;0.666472;0.394958;	100619	0	0	0	0
DIA_OC3.mzML	DIA_OC3	Q8WUK0	Q8WUK0	PTPM1_HUMAN	PTPMT1	378820	279749	320624	378820	279749	320624	320624	AATALLEAGLAR	AATALLEAGLAR	AATALLEAGLAR2	2	2.89E-05	0.000168152	0.000255558	0.000268312	0.000240327	0.000268456	0	1	164949	127091	164949	0.896361	64.0362	63.9048	64.1679	47.118	64.0195	47.193	Phosphatidylglycerophosphatase and protein-tyrosine phosphatase 1	0.000115734	0	0	3.13693	0.765533	0.525797	0.999986	0.938631	0.0529689	124150;47033;33525.4;17832.7;6088.37;48558;	111731;19692.3;33525.4;9026.49;2146.84;10628;	0.914599;0.686404;0.958904;0.795974;0.636736;0.0734322;	99929	0	0	0	0
DIA_OC3.mzML	DIA_OC3	Q96GQ5	Q96GQ5	RUSF1_HUMAN	RUSF1	1.56E+06	1.16E+06	1.08E+06	1.56E+06	1.16E+06	1.08E+06	1.08E+06	AATHGLMLGALQGDGPLPAELEELR	AATHGLMLGALQGDGPLPAELEELR	AATHGLMLGALQGDGPLPAELEELR3	3	2.89E-05	0.000168152	0.000255558	0.000268312	0.000240327	0.000268456	0	1	473786	413365	473786	0.988356	88.8744	88.6962	89.0927	94.8563	88.9623	94.7013	RUS family member 1	0.000115734	0.945745	1.45E+06	4.92349	0.437306	0	0.999997	1.10963	0.0253432	273101;298835;125915;56379.6;74769.7;68259.1;	273101;163712;125915;56379.6;74769.7;64137.5;	0.991386;0.524483;0.981183;0.964765;0.989369;0.929599;	138804	0	0	0	0
DIA_OC1.mzML	DIA_OC1	Q96GQ5	Q96GQ5	RUSF1_HUMAN	RUSF1	1.33E+06	1.17E+06	1.18E+06	1.33E+06	1.17E+06	1.18E+06	1.18E+06	AATHGLMLGALQ(UniMod:7)GDGPLPAELEELR	AATHGLMLGALQGDGPLPAELEELR	AATHGLMLGALQ(UniMod:7)GDGPLPAELEELR3	3	2.92E-05	0.000168152	0.000271223	0.000249377	0.000240327	0.000249501	0	1	356495	321651	356495	0.975606	89.12	88.9444	89.2985	94.654	89.2427	94.5716	RUS family member 1	0.000115734	0.981288	1.28E+06	4.35247	0.487239	4.4829	0.99971	1.45703	0.0681586	219927;182719;104555;47346.7;51987.2;23238.8;	208494;110037;96013.1;47346.7;51987.2;23238.8;	0.973604;0.563349;0.979074;0.986321;0.977229;0.926332;	139080	0	0	0	0
DIA_OC2.mzML	DIA_OC2	Q96GQ5	Q96GQ5	RUSF1_HUMAN	RUSF1	1.47E+06	1.00E+06	1.06E+06	1.47E+06	1.00E+06	1.06E+06	1.06E+06	AATHGLMLGALQ(UniMod:7)GDGPLPAELEELR	AATHGLMLGALQGDGPLPAELEELR	AATHGLMLGALQ(UniMod:7)GDGPLPAELEELR3	3	2.58E-05	0.000168152	0.000278474	0.000253743	0.000240327	0.000253872	0	1	493719	334202	493719	0.979487	89.0913	88.8745	89.2701	94.654	89.1031	94.8372	RUS family member 1	0.000115734	0.973813	1.51E+06	4.84126	0.520351	5.88266	0.999986	1.64797	0.222161	312137;310569;121628;69530.4;72148.6;56880.7;	302815;224668;118756;69530.4;72148.6;56880.7;	0.978555;0.79199;0.979001;0.877424;0.9842;0.858921;	139149	0	0	0	0
DIA_OC1.mzML	DIA_OC1	Q96GQ5	Q96GQ5	RUSF1_HUMAN	RUSF1	1.33E+06	1.17E+06	1.18E+06	1.33E+06	1.17E+06	1.18E+06	1.18E+06	AATHGLMLGALQGDGPLPAELEELRNR	AATHGLMLGALQGDGPLPAELEELRNR	AATHGLMLGALQGDGPLPAELEELRNR4	4	2.92E-05	0.00677824	0.000271223	0.000249377	0.000240327	0.000249501	0	1	155765	128555	155765	0.933185	84.2913	84.0272	84.4256	81.5741	84.4946	81.7263	RUS family member 1	0.00115969	0.245597	119655	2.44939	0.396215	1.07131	0.999693	0	-1.00E+07	77539.1;55443.6;96903.4;117274;10557.1;7273.34;	0;52882.5;96903.4;9581.02;5978.93;1549.88;	0.544418;0.916193;0.96422;-0.391077;0.580485;-0.020892;	131544	0	0	0	0
DIA_OC2.mzML	DIA_OC2	Q96GQ5	Q96GQ5	RUSF1_HUMAN	RUSF1	1.47E+06	1.00E+06	1.06E+06	1.47E+06	1.00E+06	1.06E+06	1.06E+06	AATHGLMLGALQGDGPLPAELEELRNR	AATHGLMLGALQGDGPLPAELEELRNR	AATHGLMLGALQGDGPLPAELEELRNR4	4	2.58E-05	0.00677824	0.000278474	0.000253743	0.000240327	0.000253872	0	1	101898	71627.7	101898	0.843835	84.2228	84.0898	84.3571	81.5741	84.1959	81.7204	RUS family member 1	0.00115969	0	0	3.08531	0.562176	0.00504785	0.999995	0.84698	0.0141324	96442.1;24094.2;97261.2;81774.5;20868.8;11460.6;	67034.9;10337.4;70691.3;22785.8;20868.8;4736.5;	0.768238;0.72215;0.823009;0.164438;0.974657;0.667058;	131544	0	0	0	0
DIA_OC3.mzML	DIA_OC3	Q96GQ5	Q96GQ5	RUSF1_HUMAN	RUSF1	1.56E+06	1.16E+06	1.08E+06	1.56E+06	1.16E+06	1.08E+06	1.08E+06	AATHGLMLGALQGDGPLPAELEELRNR	AATHGLMLGALQGDGPLPAELEELRNR	AATHGLMLGALQGDGPLPAELEELRNR4	4	2.89E-05	0.00677824	0.000255558	0.000268312	0.000240327	0.000268456	0	1	80729.1	69513.1	80729.1	0.794803	83.7835	83.6057	83.8689	81.5741	83.8846	81.6068	RUS family member 1	0.00115969	0.226728	88629.2	2.28637	0.568319	0.671853	0.999804	1.25982	0.00126244	51982.5;55361.8;77116.9;104270;8965.37;3489.35;	12435.9;40078.2;31685.5;30921.9;8965.37;0;	0.636372;0.835675;0.758658;-0.248085;0.739835;0.171108;	130854	0	0	0	0
DIA_OC1.mzML	DIA_OC1	Q02952	Q02952	AKA12_HUMAN	AKAP12	1.19E+06	1.04E+06	1.05E+06	1.19E+06	1.04E+06	1.05E+06	1.05E+06	AATIIEER	AATIIEER	AATIIEER2	2	2.92E-05	0.000168152	0.000271223	0.000249377	0.000240327	0.000249501	0	1	1.19E+06	1.04E+06	1.19E+06	0.966617	34.1915	33.9699	34.3659	-2.57011	34.112	-2.55151	A-kinase anchor protein 12	0.000115734	0.181164	3.75E+07	3.77875	0.674708	0.716149	0.9999	1.61341	0.0224649	735999;286539;284409;196411;172506;29638.8;	706143;286539;65969.4;196411;151305;29638.8;	0.958619;0.982967;0.0949054;0.971521;0.871818;0.897976;	53066	0	0	0	0
DIA_OC2.mzML	DIA_OC2	Q02952	Q02952	AKA12_HUMAN	AKAP12	1.47E+06	1.02E+06	1.04E+06	1.47E+06	1.02E+06	1.04E+06	1.04E+06	AATIIEER	AATIIEER	AATIIEER2	2	2.58E-05	0.000168152	0.000278474	0.000253743	0.000240327	0.000253872	0	1	1.47E+06	1.02E+06	1.47E+06	0.940086	34.1824	34.0043	34.3561	-2.57011	34.1756	-2.69703	A-kinase anchor protein 12	0.000115734	0.158543	3.90E+07	3.65381	0.364597	1.07244	0.999994	1.0703	0.0111236	868358;360237;307876;246269;190813;41191.3;	867448;360237;109220;246269;175120;41191.3;	0.931234;0.927512;0.395434;0.989659;0.910984;0.812829;	53066	0	0	0	0
DIA_OC3.mzML	DIA_OC3	Q02952	Q02952	AKA12_HUMAN	AKAP12	1.33E+06	1.02E+06	996682	1.33E+06	1.02E+06	996682	996682	AATIIEER	AATIIEER	AATIIEER2	2	2.89E-05	0.000168152	0.000255558	0.000268312	0.000240327	0.000268456	0	1	1.33E+06	1.02E+06	1.33E+06	0.962406	33.7957	33.532	33.9701	-2.57011	33.8167	-2.51897	A-kinase anchor protein 12	0.000115734	0.408812	4.30E+07	3.63046	0.462775	1.58006	0.99999	1.85509	0.0143766	812915;353619;316266;181429;208742;11116;	798184;348121;139643;181429;196216;0;	0.958749;0.962174;0.644613;0.978941;0.956245;0.561458;	52514	0	0	0	0
DIA_OC1.mzML	DIA_OC1	Q13423	Q13423	NNTM_HUMAN	NNT	3.26E+06	2.88E+06	2.14E+06	3.26E+06	2.88E+06	2.14E+06	2.14E+06	AATITPFR	AATITPFR	AATITPFR2	2	0.000215285	0.00207854	0.000271223	0.000249377	0.000240327	0.000249501	0	1	189482	157128	189482	0.739047	47.1279	47.0389	47.2139	21.1712	46.9853	21.4487	NAD(P) transhydrogenase, mitochondrial	0.000445179	0.73631	8.87E+06	2.10274	0.667092	0.325975	0.993652	0.797397	0.0128584	240619;100376;24333.9;0;52195.9;0;	115987;49160.8;24333.9;0;8611.04;0;	0.740921;0.703574;0.801784;0;0.0428311;0;	73350	0	0	0	0
DIA_OC2.mzML	DIA_OC2	Q13423	Q13423	NNTM_HUMAN	NNT	2.90E+06	1.99E+06	2.09E+06	2.90E+06	1.99E+06	2.09E+06	2.09E+06	AATITPFR	AATITPFR	AATITPFR2	2	2.58E-05	0.00207854	0.000278474	0.000253743	0.000240327	0.000253872	0	1	469765	322718	469765	0.782159	46.9714	46.8404	47.1056	21.1712	46.9713	21.1668	NAD(P) transhydrogenase, mitochondrial	0.000445179	0.693911	1.29E+07	3.24405	0.543388	1.7312	0.999996	1.07132	0.00713928	330562;125717;144879;71547.2;142346;7412.7;	252532;102628;114604;71547.2;64414.8;2795.4;	0.772781;0.811872;0.776214;0.974775;0.562927;0.679769;	73143	0	0	0	0
DIA_OC3.mzML	DIA_OC3	Q13423	Q13423	NNTM_HUMAN	NNT	3.96E+06	3.19E+06	2.00E+06	3.96E+06	3.19E+06	2.00E+06	2.00E+06	AATITPFR	AATITPFR	AATITPFR2	2	0.000104485	0.00207854	0.000255558	0.000268312	0.000240327	0.000268456	0	1	548994	405418	548994	0.801062	46.5906	46.4165	46.7682	21.1712	46.5074	21.3424	NAD(P) transhydrogenase, mitochondrial	0.000445179	0.777756	1.20E+07	2.36517	0.446872	0.653792	0.999004	1.05795	0.0178236	334865;337748;103034;9083.06;117458;0;	334865;111095;103034;2813.36;64323.1;0;	0.987257;0.163225;0.883662;0.5616;0.797994;0;	72591	0	0	0	0
DIA_OC1.mzML	DIA_OC1	P13861	P13861	KAP2_HUMAN	PRKAR2A	838450	702554	970114	838450	702554	970114	666228	AATIVATSEGSLWGLDR	AATIVATSEGSLWGLDR	AATIVATSEGSLWGLDR2	2	2.92E-05	0.000168152	0.000271223	0.000249377	0.000240327	0.000249501	0	1	418547	381528	418547	0.969014	79.8032	79.6248	80.0248	72.8409	79.9575	72.7033	cAMP-dependent protein kinase type II-alpha regulatory subunit	0.000115734	0.934697	1.35E+06	4.92732	0.766235	8.65606	0.999992	0.536871	0.0747558	160981;228015;164403;108565;112926;87668.7;	158352;228015;93959.1;106975;98861.1;83556.6;	0.964448;0.992573;0.793803;0.926496;0.917525;0.959161;	124523	0	0	0	0
DIA_OC2.mzML	DIA_OC2	P13861	P13861	KAP2_HUMAN	PRKAR2A	1.19E+06	809040	803064	1.19E+06	809040	803064	686908	AATIVATSEGSLWGLDR	AATIVATSEGSLWGLDR	AATIVATSEGSLWGLDR2	2	2.58E-05	0.000168152	0.000278474	0.000253743	0.000240327	0.000253872	0	1	560912	398963	560912	0.939662	79.8283	79.6088	80.0028	72.8409	79.8331	72.8421	cAMP-dependent protein kinase type II-alpha regulatory subunit	0.000115734	0.956535	1.48E+06	5.29253	0.806421	8.68695	1	0.434093	0.0156386	218349;270759;225510;169382;121263;144957;	218349;265986;211529;158109;118376;136816;	0.985749;0.922599;0.928079;0.938083;0.942811;0.974657;	124661	0	0	0	0
DIA_OC3.mzML	DIA_OC3	P13861	P13861	KAP2_HUMAN	PRKAR2A	1.09E+06	801678	975658	1.09E+06	801678	975658	707579	AATIVATSEGSLWGLDR	AATIVATSEGSLWGLDR	AATIVATSEGSLWGLDR2	2	2.89E-05	0.000168152	0.000255558	0.000268312	0.000240327	0.000268456	0	1	456221	365851	456221	0.940425	79.2967	79.1221	79.4742	72.8409	79.3217	72.7052	cAMP-dependent protein kinase type II-alpha regulatory subunit	0.000115734	0.954403	1.27E+06	4.21566	0.688216	7.65795	1	1.03264	0.0636901	173611;278830;160806;134741;97437.7;94293.9;	155922;278830;142117;88416;70090.3;88974.7;	0.810616;0.984516;0.823075;0.770388;0.795177;0.97122;	123833	0	0	0	0
DIA_ON1.mzML	DIA_ON1	P13861	P13861	KAP2_HUMAN	PRKAR2A	392652	330838	280946	392652	330838	280946	342399	AATIVATSEGSLWGLDR	AATIVATSEGSLWGLDR	AATIVATSEGSLWGLDR2	2	6.52E-05	0.000168152	0.000728863	0.000617284	0.000240327	0.000617665	0	1	264601	209175	264601	0.926055	79.3807	79.1593	79.5969	72.8409	79.4205	72.7307	cAMP-dependent protein kinase type II-alpha regulatory subunit	0.000115734	0	0	4.04355	0.748368	6.08491	0.999858	0.887536	0.491927	242503;136808;114266;63399;95808;70381.3;	203149;136808;98371.6;57412.3;66042.3;70381.3;	0.830122;0.921526;0.840106;0.864945;0.773285;0.984709;	123902	0	0	0	0
DIA_ON2.mzML	DIA_ON2	P13861	P13861	KAP2_HUMAN	PRKAR2A	526049	474047	252157	526049	474047	252157	327927	AATIVATSEGSLWGLDR	AATIVATSEGSLWGLDR	AATIVATSEGSLWGLDR2	2	7.00E-05	0.000168152	0.000712758	0.000608273	0.000240327	0.000608643	0	1	207658	174931	207658	0.962233	79.3283	79.1539	79.5059	72.8409	79.3705	72.6781	cAMP-dependent protein kinase type II-alpha regulatory subunit	0.000115734	0	0	4.50574	0.790216	5.72121	0.999962	0.488302	0.540239	147952;108528;88872.4;47271.2;66758.4;64046.9;	135844;108528;86172.7;47271.2;62299.7;51859;	0.943147;0.978146;0.965374;0.97286;0.825501;0.919243;	123833	0	0	0	0
DIA_ON3.mzML	DIA_ON3	P13861	P13861	KAP2_HUMAN	PRKAR2A	486733	379710	340790	486733	379710	340790	344928	AATIVATSEGSLWGLDR	AATIVATSEGSLWGLDR	AATIVATSEGSLWGLDR2	2	6.79E-05	0.000168152	0.000647249	0.000591366	0.000240327	0.000591716	0	1	261253	205603	261253	0.939973	79.3581	79.18	79.5326	72.8409	79.4311	72.6666	cAMP-dependent protein kinase type II-alpha regulatory subunit	0.000115734	0	0	4.19015	0.804285	5.56915	0.99996	0.842347	0.447057	187919;138198;93025.2;75139.7;87457.3;65058.7;	92113.9;138198;52113.7;66504.6;71412.3;56549.7;	0.626258;0.992076;0.695993;0.864578;0.820313;0.901308;	123902	0	0	0	0
DIA_IN1.mzML	DIA_IN1	P13861	P13861	KAP2_HUMAN	PRKAR2A	262087	232530	263337	262087	232530	263337	333390	AATIVATSEGSLWGLDR	AATIVATSEGSLWGLDR	AATIVATSEGSLWGLDR2	2	8.39E-05	0.000168152	0.000643915	0.000541126	0.000240327	0.000541418	0	1	255758	217674	255758	0.892636	79.6831	79.5042	80.0356	72.8409	79.6763	72.8649	cAMP-dependent protein kinase type II-alpha regulatory subunit	0.000115734	0	261605	3.86637	0.761805	3.18845	0.999902	0.701418	0.453054	252863;154322;120541;36668.3;108406;74936.7;	206972;154322;85690.4;36668.3;99117.7;64767.5;	0.804621;0.895438;0.624785;0.935081;0.833879;0.861931;	124316	0	0	0	0
DIA_IN2.mzML	DIA_IN2	P13861	P13861	KAP2_HUMAN	PRKAR2A	330262	315681	336813	330262	315681	336813	339971	AATIVATSEGSLWGLDR	AATIVATSEGSLWGLDR	AATIVATSEGSLWGLDR2	2	0.000135556	0.000168152	0.000652316	0.000552792	0.000240327	0.000553097	0	1	223621	201341	223621	0.934546	79.2137	79.0818	79.3885	72.8409	79.2929	72.6067	cAMP-dependent protein kinase type II-alpha regulatory subunit	0.000115734	0	0	2.87299	0.632203	6.92135	0.998848	0.977803	0.468154	168136;149629;117234;43065.4;37061.9;60444.2;	62772.4;149629;62287.4;24116.8;0;49874.8;	0.492062;0.983045;0.621249;0.779372;-0.0594289;0.864079;	123557	0	0	0	0
DIA_IN3.mzML	DIA_IN3	P13861	P13861	KAP2_HUMAN	PRKAR2A	246117	224876	268648	246117	224876	268648	385491	AATIVATSEGSLWGLDR	AATIVATSEGSLWGLDR	AATIVATSEGSLWGLDR2	2	7.89E-05	0.000168152	0.000708717	0.000604961	0.000240327	0.000605327	0	1	246117	224876	246117	0.873965	79.4671	79.2467	79.8197	72.8409	79.4729	72.7475	cAMP-dependent protein kinase type II-alpha regulatory subunit	0.000115734	0	0	3.82923	0.814851	2.94975	0.999794	0.692481	0.108031	180014;152788;113234;48570.4;72183.8;67307;	154522;141978;113234;45639.8;30285.9;58500;	0.864163;0.907019;0.936787;0.826817;0.492407;0.830525;	123971	0	0	0	0
DIA_OC1.mzML	DIA_OC1	Q9Y4I1	Q9Y4I1	MYO5A_HUMAN	MYO5A	280119	275326	251478	280119	275326	251478	251478	AATIVLQSYLR	AATIVLQSYLR	AATIVLQSYLR2	2	0.000590279	0.0152578	0.000271223	0.000249377	0.000240327	0.000249501	0	1	89272.1	78405	89272.1	0.930685	72.3821	72.2044	72.5558	60.0439	72.2858	60.1684	Unconventional myosin-Va	0.00233139	0.923984	224952	3.17444	0.370495	0.0185821	0.978828	1.55951	0.00219718	62448.5;33994.4;260334;73692;30811.4;10628.8;	62448.5;16194.9;207020;28167.1;9999.04;10628.8;	0.991453;0.691078;0.826075;-0.0546667;0.504026;0.93873;	112905	0	0	0	0
DIA_OC2.mzML	DIA_OC2	Q9Y4I1	Q9Y4I1	MYO5A_HUMAN	MYO5A	307564	227311	269473	307564	227311	269473	269473	AATIVLQSYLR	AATIVLQSYLR	AATIVLQSYLR2	2	2.58E-05	0.0152578	0.000278474	0.000253743	0.000240327	0.000253872	0	1	117198	84774.9	117198	0.969224	72.2811	72.1485	72.4999	60.0439	72.2569	60.0765	Unconventional myosin-Va	0.00233139	0.863186	228824	2.22989	0.320022	0.915397	0.998967	1.01009	0.00348573	55177.2;59712.9;297299;130366;35761;9969.36;	55177.2;59712.9;59035.4;46406.1;33077.4;2308.46;	0.985395;0.970944;-0.21711;-0.291686;0.914074;0.538195;	112836	0	0	0	0
DIA_OC1.mzML	DIA_OC1	Q99615	Q99615	DNJC7_HUMAN	DNAJC7	264722	241711	254622	264722	241711	254622	254622	AATLMMLGR	AATLMMLGR	AATLMMLGR2	2	2.92E-05	0.00106981	0.000271223	0.000249377	0.000240327	0.000249501	0	1	269515	226467	269515	0.940849	64.5714	64.3502	64.7491	47.0342	64.5532	47.0793	DnaJ homolog subfamily C member 7	0.000308854	0.368023	3.09E+06	2.46095	0.460127	0.637453	0.999865	0.978292	0.0117155	173826;65989.8;37625.4;87235.8;46247.6;	173826;58064.1;37625.4;47855.6;15309.5;	0.991954;0.839602;0.860992;0.510736;0.622128;	100679	0	0	0	0
DIA_OC2.mzML	DIA_OC2	Q99615	Q99615	DNJC7_HUMAN	DNAJC7	335988	236240	219882	335988	236240	219882	219882	AATLMMLGR	AATLMMLGR	AATLMMLGR2	2	2.58E-05	0.00106981	0.000278474	0.000253743	0.000240327	0.000253872	0	1	312685	220234	312685	0.93821	64.4406	64.2663	64.6179	47.0342	64.4391	47.0213	DnaJ homolog subfamily C member 7	0.000308854	0.788308	2.36E+06	4.0282	0.624493	1.10028	0.999999	0.840661	0.0108822	208342;59319.8;60013.2;80716.9;63130.3;	193352;59319.8;60013.2;55597.8;63130.3;	0.932958;0.945848;0.947581;0.686045;0.958789;	100541	0	0	0	0
DIA_OC3.mzML	DIA_OC3	Q99615	Q99615	DNJC7_HUMAN	DNAJC7	269136	215195	219417	269136	215195	219417	219417	AATLMMLGR	AATLMMLGR	AATLMMLGR2	2	0.000104485	0.00106981	0.000255558	0.000268312	0.000240327	0.000268456	0	1	247495	187938	247495	0.961104	63.81	63.59	63.9876	47.0342	63.9665	46.8249	DnaJ homolog subfamily C member 7	0.000308854	0.492718	4.69E+06	2.82493	0.414071	0.107083	0.999371	1.09323	0.0432233	186192;39297.8;42775.9;34883.4;52201.2;	186192;18527;42775.9;20601.2;52201.2;	0.993635;0.69223;0.935957;0.756942;0.881676;	99575	0	0	0	0
DIA_OC1.mzML	DIA_OC1	P13667	P13667	PDIA4_HUMAN	PDIA4	1.79E+06	1.48E+06	1.23E+06	1.79E+06	1.48E+06	1.23E+06	1.23E+06	AATQFWR	AATQFWR	AATQFWR2	2	2.92E-05	0.00501284	0.000271223	0.000249377	0.000240327	0.000249501	0	1	682818	569783	682818	0.961395	51.5813	51.4033	51.8018	28.0347	51.5994	28.0072	Protein disulfide-isomerase A4	0.000891575	0.918616	4.10E+06	3.12542	0.244031	1.20158	0.999991	1.60244	0.0358938	339109;322158;78385;77996.3;165011;51867.8;	339109;322158;0;33304.9;126984;21550.9;	0.976087;0.966521;0.266802;0.63717;0.780569;0.65359;	80319	0	0	0	0
DIA_OC2.mzML	DIA_OC2	P13667	P13667	PDIA4_HUMAN	PDIA4	2.23E+06	1.57E+06	1.32E+06	2.23E+06	1.57E+06	1.32E+06	1.32E+06	AATQFWR	AATQFWR	AATQFWR2	2	2.58E-05	0.00501284	0.000278474	0.000253743	0.000240327	0.000253872	0	1	753889	509479	753889	0.969187	51.5035	51.283	51.7206	28.0347	51.4738	28.0723	Protein disulfide-isomerase A4	0.000891575	0.948744	5.38E+06	2.80522	0.223926	0	0.999946	0.852592	0.0171401	379039;349245;133757;60154.4;118748;46953.5;	378533;349245;0;17757.3;22084.5;26110.6;	0.974194;0.981572;0.600357;0.482704;-0.408944;0.730933;	80250	0	0	0	0
DIA_OC3.mzML	DIA_OC3	P13667	P13667	PDIA4_HUMAN	PDIA4	1.75E+06	1.31E+06	1.17E+06	1.75E+06	1.31E+06	1.17E+06	1.17E+06	AATQFWR	AATQFWR	AATQFWR2	2	0.000104485	0.00501284	0.000255558	0.000268312	0.000240327	0.000268456	0	1	661922	495806	661922	0.974395	50.6438	50.4233	50.8209	28.0347	50.8723	27.7255	Protein disulfide-isomerase A4	0.000891575	0.823908	5.00E+06	3.23032	0.450904	1.38089	0.999138	1.18832	0.0226565	323871;338050;123252;48945.6;236636;19527.5;	323871;338051;59573.3;19991.1;160213;0;	0.991586;0.957926;0.733151;0.349643;0.782598;0.584778;	78939	0	0	0	0
DIA_OC1.mzML	DIA_OC1	P51608	P51608	MECP2_HUMAN	MECP2	2.85E+06	2.51E+06	2.45E+06	2.85E+06	2.51E+06	2.45E+06	2.45E+06	AATSEGVQVK	AATSEGVQVK	AATSEGVQVK2	2	2.92E-05	0.000168152	0.000271223	0.000249377	0.000240327	0.000249501	0	1	969119	799826	969119	0.981048	23.2265	23.0955	23.358	-25.9981	23.3062	-26.4286	Methyl-CpG-binding protein 2	0.000115734	0.925568	6.24E+06	5.46658	0.631402	9.67665	0.999995	0	-1.00E+07	490309;697672;323403;169108;155406;158472;	490309;616370;323403;169108;155406;157799;	0.983356;0.891472;0.978905;0.967695;0.978226;0.928814;	35889	0	0	0	0
DIA_OC2.mzML	DIA_OC2	P51608	P51608	MECP2_HUMAN	MECP2	3.42E+06	2.42E+06	2.39E+06	3.42E+06	2.42E+06	2.39E+06	2.39E+06	AATSEGVQVK	AATSEGVQVK	AATSEGVQVK2	2	2.58E-05	0.000168152	0.000278474	0.000253743	0.000240327	0.000253872	0	1	1.17E+06	789753	1.17E+06	0.957888	23.2697	23.1383	23.4	-25.9981	23.3915	-26.3531	Methyl-CpG-binding protein 2	0.000115734	0.94752	7.55E+06	5.41488	0.514753	9.37903	1	0	-1.00E+07	603209;645071;413567;324156;183676;188037;	603209;645071;383857;324156;183676;188037;	0.968369;0.971252;0.933099;0.962456;0.975272;0.963402;	35958	0	0	0	0
DIA_OC3.mzML	DIA_OC3	P51608	P51608	MECP2_HUMAN	MECP2	3.06E+06	2.49E+06	2.35E+06	3.06E+06	2.49E+06	2.35E+06	2.35E+06	AATSEGVQVK	AATSEGVQVK	AATSEGVQVK2	2	2.89E-05	0.000168152	0.000255558	0.000268312	0.000240327	0.000268456	0	1	997873	736904	997873	0.976615	23.1011	22.9663	23.2327	-25.9981	23.1425	-26.1587	Methyl-CpG-binding protein 2	0.000115734	0.983997	7.57E+06	5.29664	0.702103	9.31362	1	1.6958	0.00853211	521457;521866;334408;149165;156801;159238;	521457;521866;319615;149165;156801;141128;	0.983723;0.979007;0.963937;0.933345;0.978821;0.900439;	35751	0	0	0	0
DIA_OC1.mzML	DIA_OC1	P51608	P51608	MECP2_HUMAN	MECP2	2.85E+06	2.51E+06	2.45E+06	2.85E+06	2.51E+06	2.45E+06	2.45E+06	AATSEGVQVKR	AATSEGVQVKR	AATSEGVQVKR2	2	0.000170903	1	0.000271223	0.000249377	0.000240327	0.000249501	0	1	8814.61	7274.8	8814.61	0.799311	20.3704	20.2821	20.4595	-36.4117	20.2726	-36.3032	Methyl-CpG-binding protein 2	0.00809834	0	600538	2.1159	0.322134	1.16238	0.996594	1.69997	0.0112546	0;13997.9;3428.46;0;1589.24;2413.93;	0;4194.22;3428.46;0;1191.93;1810.45;	0;0.796588;0.801784;0;0.801784;0.801784;	31412	0	0	0	0
DIA_OC2.mzML	DIA_OC2	P51608	P51608	MECP2_HUMAN	MECP2	3.42E+06	2.42E+06	2.39E+06	3.42E+06	2.42E+06	2.39E+06	2.39E+06	AATSEGVQVKR	AATSEGVQVKR	AATSEGVQVKR2	2	2.58E-05	1	0.000278474	0.000253743	0.000240327	0.000253872	0	1	19811.9	13364.6	19811.9	0.843077	20.4118	20.3234	20.5008	-36.4117	20.3271	-36.4452	Methyl-CpG-binding protein 2	0.00809834	0	984649	2.83873	0.560981	0.3908	0.998778	1.48221	0.0115936	2759.46;19792.3;2950.47;2675.04;2304.84;0;	2759.46;15870.4;2212.85;2006.28;1728.63;0;	0.801784;0.853333;0.801784;0.801784;0.801784;0;	31481	0	0	0	0
DIA_OC3.mzML	DIA_OC3	P51608	P51608	MECP2_HUMAN	MECP2	3.06E+06	2.49E+06	2.35E+06	3.06E+06	2.49E+06	2.35E+06	2.35E+06	AATSEGVQVKR	AATSEGVQVKR	AATSEGVQVKR2	2	0.000104485	1	0.000255558	0.000268312	0.000240327	0.000268456	0	1	22510	17553.2	22510	0.91827	20.2872	20.1559	20.4225	-36.4117	20.2508	-36.4153	Methyl-CpG-binding protein 2	0.00809834	0	704096	2.24662	0.325639	2.20101	0.999421	1.83043	0.013288	2686.27;12973;2769.89;0;9716.32;2613.36;	1001.86;12793.7;0;0;9716.32;0;	0.692599;0.888785;0.447142;0;0.957094;0.447142;	31343	0	0	0	0
DIA_OC1.mzML	DIA_OC1	Q14204	Q14204	DYHC1_HUMAN	DYNC1H1	9.86E+06	8.14E+06	1.09E+07	9.86E+06	8.14E+06	1.09E+07	1.09E+07	AATSPALFNR	AATSPALFNR	AATSPALFNR2	2	2.92E-05	0.000168152	0.000271223	0.000249377	0.000240327	0.000249501	0	1	5.15E+06	4.25E+06	5.15E+06	0.993081	46.1213	45.9432	46.2957	19.3561	46.0999	19.41	Cytoplasmic dynein 1 heavy chain 1	0.000115734	0.996721	1.31E+07	5.62335	0.451128	9.87777	0.999998	1.09385	0.0794875	3.05927e+06;1.38358e+06;894801;813123;711734;424469;	3.05927e+06;1.38358e+06;894801;811084;711734;384435;	0.993817;0.994135;0.963538;0.992783;0.987867;0.972719;	71772	0	0	0	0
DIA_OC2.mzML	DIA_OC2	Q14204	Q14204	DYHC1_HUMAN	DYNC1H1	1.18E+07	7.97E+06	1.10E+07	1.18E+07	7.97E+06	1.10E+07	1.10E+07	AATSPALFNR	AATSPALFNR	AATSPALFNR2	2	2.58E-05	0.000168152	0.000278474	0.000253743	0.000240327	0.000253872	0	1	6.22E+06	4.19E+06	6.22E+06	0.992961	46.1014	45.924	46.2749	19.3561	46.1022	19.3732	Cytoplasmic dynein 1 heavy chain 1	0.000115734	0.990013	1.58E+07	5.74002	0.369119	10.1142	0.999999	1.1794	0.12175	3.69702e+06;1.67009e+06;984903;845034;850399;494568;	3.69702e+06;1.67009e+06;950017;845034;850399;472939;	0.992316;0.994408;0.937335;0.986788;0.992923;0.982866;	71772	0	0	0	0
DIA_OC3.mzML	DIA_OC3	Q14204	Q14204	DYHC1_HUMAN	DYNC1H1	1.08E+07	8.69E+06	1.07E+07	1.08E+07	8.69E+06	1.07E+07	1.07E+07	AATSPALFNR	AATSPALFNR	AATSPALFNR2	2	2.89E-05	0.000168152	0.000255558	0.000268312	0.000240327	0.000268456	0	1	5.97E+06	4.44E+06	5.97E+06	0.994243	45.5878	45.4567	45.7621	19.3561	45.6382	19.2541	Cytoplasmic dynein 1 heavy chain 1	0.000115734	0.994352	1.62E+07	5.53558	0.424413	9.92287	0.999999	1.05314	0.0200751	3.49595e+06;1.66426e+06;918454;872213;809575;528092;	3.49595e+06;1.66426e+06;918454;872213;809575;502397;	0.994074;0.995595;0.909051;0.993544;0.992194;0.941621;	71013	0	0	0	0
DIA_ON1.mzML	DIA_ON1	Q14204	Q14204	DYHC1_HUMAN	DYNC1H1	7.13E+06	5.81E+06	5.61E+06	7.13E+06	5.81E+06	5.61E+06	5.61E+06	AATSPALFNR	AATSPALFNR	AATSPALFNR2	2	6.52E-05	0.000168152	0.000728863	0.000617284	0.000240327	0.000617665	0	1	2.29E+06	1.71E+06	2.29E+06	0.987788	45.6869	45.5132	45.8647	19.3561	45.6629	19.3915	Cytoplasmic dynein 1 heavy chain 1	0.000115734	0.915618	6.25E+06	5.24115	0.476162	8.18021	0.999999	0.697314	0.0125506	1.24447e+06;781169;450357;186378;314627;186704;	1.24447e+06;730968;450357;186378;314627;166737;	0.990341;0.979779;0.990471;0.921379;0.996297;0.8717;	71082	0	0	0	0
DIA_ON2.mzML	DIA_ON2	Q14204	Q14204	DYHC1_HUMAN	DYNC1H1	7.47E+06	6.60E+06	5.67E+06	7.47E+06	6.60E+06	5.67E+06	5.67E+06	AATSPALFNR	AATSPALFNR	AATSPALFNR2	2	7.00E-05	0.000168152	0.000712758	0.000608273	0.000240327	0.000608643	0	1	1.88E+06	1.66E+06	1.88E+06	0.988819	45.639	45.4624	45.8132	19.3561	45.6325	19.3471	Cytoplasmic dynein 1 heavy chain 1	0.000115734	0.927528	5.35E+06	5.25347	0.569677	7.08122	1	1.60431	0.433216	1.04815e+06;649687;329890;227437;239627;208246;	1.0385e+06;603688;323746;227436;239627;103409;	0.990898;0.982992;0.976805;0.963612;0.994484;0.714775;	71013	0	0	0	0
DIA_ON3.mzML	DIA_ON3	Q14204	Q14204	DYHC1_HUMAN	DYNC1H1	7.79E+06	5.89E+06	5.59E+06	7.79E+06	5.89E+06	5.59E+06	5.59E+06	AATSPALFNR	AATSPALFNR	AATSPALFNR2	2	6.79E-05	0.000168152	0.000647249	0.000591366	0.000240327	0.000591716	0	1	2.03E+06	1.68E+06	2.03E+06	0.985144	45.4818	45.2612	45.6561	19.3561	45.4756	19.3566	Cytoplasmic dynein 1 heavy chain 1	0.000115734	0.931754	5.91E+06	5.18436	0.448455	8.06869	1	0.917242	0.00262144	1.08847e+06;731711;376205;122765;252015;162555;	1.08847e+06;687909;376205;122695;252015;154069;	0.986488;0.992419;0.992883;0.87802;0.959479;0.91784;	70806	0	0	0	0
DIA_IN1.mzML	DIA_IN1	Q14204	Q14204	DYHC1_HUMAN	DYNC1H1	8.80E+06	8.34E+06	6.92E+06	8.80E+06	8.34E+06	6.92E+06	6.92E+06	AATSPALFNR	AATSPALFNR	AATSPALFNR2	2	8.39E-05	0.000168152	0.000643915	0.000541126	0.000240327	0.000541418	0	1	2.08E+06	1.85E+06	2.08E+06	0.965431	45.9707	45.8378	46.1047	19.3561	45.9583	19.3869	Cytoplasmic dynein 1 heavy chain 1	0.000115734	0.987167	5.09E+06	4.4591	0.446213	7.536	0.999999	0.993368	0.0113488	1.13508e+06;790220;318087;40289.6;243376;243816;	1.13508e+06;702747;318087;0;243376;201087;	0.983471;0.926106;0.94386;0.421364;0.994845;0.845241;	71496	0	0	0	0
DIA_IN2.mzML	DIA_IN2	Q14204	Q14204	DYHC1_HUMAN	DYNC1H1	9.50E+06	8.76E+06	6.77E+06	9.50E+06	8.76E+06	6.77E+06	6.77E+06	AATSPALFNR	AATSPALFNR	AATSPALFNR2	2	9.20E-05	0.000168152	0.000652316	0.000552792	0.000240327	0.000553097	0	1	2.14E+06	1.94E+06	2.14E+06	0.981183	45.4413	45.2625	45.5716	19.3561	45.4109	19.4283	Cytoplasmic dynein 1 heavy chain 1	0.000115734	0.986346	5.11E+06	4.81378	0.382019	6.5453	1	0.41311	0.00477353	1.13367e+06;838056;387668;187291;266803;197933;	1.13367e+06;739201;387668;182516;266803;150724;	0.993773;0.961049;0.97737;0.855205;0.983468;0.816256;	70668	0	0	0	0
DIA_IN3.mzML	DIA_IN3	Q14204	Q14204	DYHC1_HUMAN	DYNC1H1	8.07E+06	8.22E+06	6.90E+06	8.07E+06	8.22E+06	6.90E+06	6.90E+06	AATSPALFNR	AATSPALFNR	AATSPALFNR2	2	7.89E-05	0.000168152	0.000708717	0.000604961	0.000240327	0.000605327	0	1	2.11E+06	2.03E+06	2.11E+06	0.986002	45.6121	45.4378	45.7901	19.3561	45.6177	19.3291	Cytoplasmic dynein 1 heavy chain 1	0.000115734	0.973473	5.24E+06	5.31889	0.505015	7.03773	0.999991	1.21487	0.00554598	1.13721e+06;814029;389002;159685;244976;235695;	1.13721e+06;730435;389002;159685;244976;199198;	0.990418;0.985232;0.987227;0.929761;0.967796;0.940288;	70944	0	0	0	0
DIA_ON1.mzML	DIA_ON1	Q14204	Q14204	DYHC1_HUMAN	DYNC1H1	7.13E+06	5.81E+06	5.61E+06	7.13E+06	5.81E+06	5.61E+06	5.61E+06	AATSPALFN(UniMod:7)R	AATSPALFNR	AATSPALFN(UniMod:7)R2	2	0.000182893	0.00069592	0.000728863	0.000617284	0.000240327	0.000617665	0	1	497755	461933	497755	0.943606	47.7966	47.623	47.9734	23.774	47.8987	23.591	Cytoplasmic dynein 1 heavy chain 1	0.000249345	0.615751	783469	3.3206	0.23193	3.03511	0.996521	0	-1.00E+07	342175;111539;12912.3;65186.4;80325.9;0;	331891;100677;0;65186.4;79425.9;0;	0.950973;0.893708;-0.475069;0.983167;0.834189;0;	74394	0	0	0	0
DIA_ON2.mzML	DIA_ON2	Q14204	Q14204	DYHC1_HUMAN	DYNC1H1	7.47E+06	6.60E+06	5.67E+06	7.47E+06	6.60E+06	5.67E+06	5.67E+06	AATSPALFN(UniMod:7)R	AATSPALFNR	AATSPALFN(UniMod:7)R2	2	7.00E-05	0.00069592	0.000712758	0.000608273	0.000240327	0.000608643	0	1	521034	482964	521034	0.969598	47.7919	47.6177	47.9692	23.774	47.8808	23.6447	Cytoplasmic dynein 1 heavy chain 1	0.000249345	0.868223	858272	3.57402	0.226945	3.26185	0.9999	1.14101	0.363794	364703;112269;0;64086.9;107203;3447.95;	350040;106907;0;64086.9;92369.8;0;	0.978299;0.927263;0;0.992691;0.842383;0.497908;	74394	0	0	0	0
DIA_ON3.mzML	DIA_ON3	Q14204	Q14204	DYHC1_HUMAN	DYNC1H1	7.79E+06	5.89E+06	5.59E+06	7.79E+06	5.89E+06	5.59E+06	5.59E+06	AATSPALFN(UniMod:7)R	AATSPALFNR	AATSPALFN(UniMod:7)R2	2	6.79E-05	0.00069592	0.000647249	0.000591366	0.000240327	0.000591716	0	1	621422	502750	621422	0.975475	47.5929	47.3728	47.812	23.774	47.672	23.6012	Cytoplasmic dynein 1 heavy chain 1	0.000249345	0.192707	902081	3.73204	0.223392	3.36931	0.999373	0.804117	0.000144821	393847;159739;20772.6;83099;105279;5574.42;	378584;159739;3255.25;83099;99429.5;1655.55;	0.96942;0.992577;0.0698535;0.970186;0.884568;0.515774;	74118	0	0	0	0
DIA_IN1.mzML	DIA_IN1	Q14204	Q14204	DYHC1_HUMAN	DYNC1H1	8.80E+06	8.34E+06	6.92E+06	8.80E+06	8.34E+06	6.92E+06	6.92E+06	AATSPALFN(UniMod:7)R	AATSPALFNR	AATSPALFN(UniMod:7)R2	2	8.39E-05	0.00069592	0.000643915	0.000541126	0.000240327	0.000541418	0	1	826971	791613	826971	0.884749	48.2164	48.0393	48.3899	23.774	48.2505	23.7191	Cytoplasmic dynein 1 heavy chain 1	0.000249345	0.873325	1.90E+06	4.69735	0.421475	2.762	0.999979	0.720846	0.389429	573126;229073;141253;104654;150090;74451.2;	546607;226014;141253;54350.7;149706;73126.4;	0.89507;0.888195;0.975621;0.766613;0.913303;0.921647;	75015	0	0	0	0
DIA_IN2.mzML	DIA_IN2	Q14204	Q14204	DYHC1_HUMAN	DYNC1H1	9.50E+06	8.76E+06	6.77E+06	9.50E+06	8.76E+06	6.77E+06	6.77E+06	AATSPALFN(UniMod:7)R	AATSPALFNR	AATSPALFN(UniMod:7)R2	2	9.20E-05	0.00069592	0.000652316	0.000552792	0.000240327	0.000553097	0	1	950190	933845	950190	0.977724	47.5509	47.3769	47.728	23.774	47.659	23.637	Cytoplasmic dynein 1 heavy chain 1	0.000249345	0.833321	1.67E+06	4.59527	0.533024	4.07185	0.999957	0	-1.00E+07	614828;217783;93405.9;136096;123771;34334.2;	599965;217783;51851.8;132442;114952;34334.2;	0.976771;0.994896;0.796501;0.953807;0.857799;0.868338;	73980	0	0	0	0
DIA_IN3.mzML	DIA_IN3	Q14204	Q14204	DYHC1_HUMAN	DYNC1H1	8.07E+06	8.22E+06	6.90E+06	8.07E+06	8.22E+06	6.90E+06	6.90E+06	AATSPALFN(UniMod:7)R	AATSPALFNR	AATSPALFN(UniMod:7)R2	2	7.89E-05	0.00069592	0.000708717	0.000604961	0.000240327	0.000605327	0	1	962470	914035	962470	0.916771	47.8127	47.5928	48.0325	23.774	47.8544	23.7222	Cytoplasmic dynein 1 heavy chain 1	0.000249345	0.942808	2.05E+06	4.48831	0.363429	4.00272	0.999976	1.06074	0.384731	666100;256683;201319;106302;150263;19774.1;	624909;233179;201319;104381;146250;2702.99;	0.927129;0.885776;0.954742;0.923995;0.932953;0.62442;	74394	0	0	0	0
DIA_OC1.mzML	DIA_OC1	P13611	P13611	CSPG2_HUMAN	VCAN	1.42E+06	1.21E+06	1.27E+06	1.42E+06	1.21E+06	1.27E+06	1.27E+06	AATSRYTLNFEAAQK	AATSRYTLNFEAAQK	AATSRYTLNFEAAQK3	3	2.92E-05	0.000583521	0.000271223	0.000249377	0.000240327	0.000249501	0	1	129808	118023	129808	0.907335	48.4549	48.2343	48.5862	23.7778	48.4525	23.7803	Versican core protein	0.000224278	0.877712	605600	2.412	0.368593	0.336604	0.999996	0.855999	0.00647409	69597;10559.4;42506;51547.3;17118;25861.6;	69597;1605.89;38781.1;21430;0;10725.1;	0.968446;0.117636;0.88557;0.748256;0.0781074;0.709222;	75432	0	0	0	0
DIA_OC2.mzML	DIA_OC2	P13611	P13611	CSPG2_HUMAN	VCAN	1.77E+06	1.19E+06	1.25E+06	1.77E+06	1.19E+06	1.25E+06	1.25E+06	AATSRYTLNFEAAQK	AATSRYTLNFEAAQK	AATSRYTLNFEAAQK3	3	2.58E-05	0.000583521	0.000278474	0.000253743	0.000240327	0.000253872	0	1	144518	100076	144518	0.814024	48.3855	48.2544	48.5178	23.7778	48.3853	23.7789	Versican core protein	0.000224278	0.978806	1.10E+06	2.67908	0.454547	0.591725	1	0.734028	0.00414113	72610.3;45318.1;56700.6;52294.7;25253.8;26119.4;	63705.5;45318.1;45968.4;34844;9237.84;6787.39;	0.807146;0.973222;0.865067;0.75926;0.537906;0.38311;	75363	0	0	0	0
DIA_OC3.mzML	DIA_OC3	P13611	P13611	CSPG2_HUMAN	VCAN	1.74E+06	1.33E+06	1.21E+06	1.74E+06	1.33E+06	1.21E+06	1.21E+06	AATSRYTLNFEAAQK	AATSRYTLNFEAAQK	AATSRYTLNFEAAQK3	3	2.89E-05	0.000583521	0.000255558	0.000268312	0.000240327	0.000268456	0	1	221023	173085	221023	0.898928	47.7419	47.5676	47.8771	23.7778	47.8843	23.5369	Versican core protein	0.000224278	0.892961	613369	3.10431	0.680912	0.534602	0.999992	1.23925	0.006895	83950.8;38893.7;64604.7;111491;39035.4;93088.3;	83950.8;14573.9;55379.9;81692.6;15882;7239.15;	0.98067;0.669013;0.924501;0.797591;0.624211;0.412783;	74397	0	0	0	0
DIA_OC1.mzML	DIA_OC1	P02649	P02649	APOE_HUMAN	APOE	2.27E+06	1.94E+06	2.76E+06	2.27E+06	1.94E+06	2.76E+06	2.76E+06	AATVGSLAGQPLQER	AATVGSLAGQPLQER	AATVGSLAGQPLQER2	2	2.92E-05	0.000168152	0.000271223	0.000249377	0.000240327	0.000249501	0	1	936773	797448	936773	0.992649	48.3799	48.2026	48.5544	23.6502	48.3703	23.6631	Apolipoprotein E	0.000115734	0.960557	3.23E+06	5.73434	0.714319	9.28861	1	1.0732	0.000988647	344871;357017;314827;264929;106878;121239;	344871;357017;314827;264929;98413.9;120176;	0.983238;0.995426;0.989071;0.993158;0.945698;0.997905;	75313	0	0	0	0
DIA_OC2.mzML	DIA_OC2	P02649	P02649	APOE_HUMAN	APOE	2.79E+06	1.88E+06	2.75E+06	2.79E+06	1.88E+06	2.75E+06	2.75E+06	AATVGSLAGQPLQER	AATVGSLAGQPLQER	AATVGSLAGQPLQER2	2	2.58E-05	0.000168152	0.000278474	0.000253743	0.000240327	0.000253872	0	1	1.17E+06	805654	1.17E+06	0.990905	48.308	48.1758	48.4853	23.6502	48.3057	23.6528	Apolipoprotein E	0.000115734	0.74453	3.33E+06	5.73279	0.64631	8.99762	1	1.05114	0.000374426	463082;433296;387857;344722;139401;144980;	463082;433296;387857;344722;139371;137160;	0.987423;0.989843;0.991768;0.991268;0.978259;0.976973;	75244	0	0	0	0
DIA_OC3.mzML	DIA_OC3	P02649	P02649	APOE_HUMAN	APOE	2.44E+06	1.87E+06	2.62E+06	2.44E+06	1.87E+06	2.62E+06	2.62E+06	AATVGSLAGQPLQER	AATVGSLAGQPLQER	AATVGSLAGQPLQER2	2	2.89E-05	0.000168152	0.000255558	0.000268312	0.000240327	0.000268456	0	1	1.16E+06	906604	1.16E+06	0.989112	47.9307	47.7563	48.1096	23.6502	47.8068	23.8515	Apolipoprotein E	0.000115734	0.989501	5.34E+06	5.70185	0.881546	7.87576	1	0.728742	0.00165582	426486;472579;354599;327931;125034;118179;	426486;472579;354599;327931;124781;118179;	0.983294;0.995201;0.985325;0.984433;0.980195;0.986831;	74692	0	0	0	0
DIA_OC1.mzML	DIA_OC1	P02649	P02649	APOE_HUMAN	APOE	2.27E+06	1.94E+06	2.76E+06	2.27E+06	1.94E+06	2.76E+06	2.76E+06	AATVGSLAGQPLQER	AATVGSLAGQPLQER	AATVGSLAGQPLQER3	3	0.000170903	1	0.000271223	0.000249377	0.000240327	0.000249501	0	1	98316.2	83693.7	98316.2	0.852585	48.4082	48.2308	48.5406	23.6969	48.4003	23.7075	Apolipoprotein E	0.00582302	0.360147	98108.1	1.91643	0.163577	0.00679445	0.996844	0.564419	0.000668917	57657.1;18100.6;4425.37;0;42257.1;0;	57657.1;18100.6;0;0;22558.5;0;	0.986784;0.982832;-0.27681;0;0.40508;0;	75357	0	0	0	0
DIA_OC2.mzML	DIA_OC2	P02649	P02649	APOE_HUMAN	APOE	2.79E+06	1.88E+06	2.75E+06	2.79E+06	1.88E+06	2.75E+06	2.75E+06	AATVGSLAGQPLQER	AATVGSLAGQPLQER	AATVGSLAGQPLQER3	3	2.58E-05	1	0.000278474	0.000253743	0.000240327	0.000253872	0	1	71830.1	49140.1	71830.1	0.960134	48.3363	48.1159	48.4674	23.6969	48.3347	23.699	Apolipoprotein E	0.00582302	0.886542	314803	1.78417	0.1562	0.124414	0.999672	0.991189	0.00486859	69235.2;6231.9;2886;0;82493.2;12020.3;	69235.2;2594.93;0;0;0;5735.43;	0.972377;0.633489;0.481593;0;-0.169348;0.723121;	75288	0	0	0	0
DIA_OC3.mzML	DIA_OC3	P02649	P02649	APOE_HUMAN	APOE	2.44E+06	1.87E+06	2.62E+06	2.44E+06	1.87E+06	2.62E+06	2.62E+06	AATVGSLAGQPLQER	AATVGSLAGQPLQER	AATVGSLAGQPLQER3	3	0.00188819	1	0.000255558	0.000268312	0.000240327	0.000268456	0	1	100859	79685.3	100859	0.889933	47.9157	47.7853	48.0488	23.6969	47.8351	23.8269	Apolipoprotein E	0.00582302	0.90965	403976	1.36092	0.0494794	0	0.866163	1.42542	0.0207624	66750.9;3728.62;0;0;74149.8;2557.78;	66750.9;0;0;0;34108.2;0;	0.97373;0.279292;0;0;0.725941;-0.449852;	74667	0	0	0	0
DIA_OC1.mzML	DIA_OC1	Q15582	Q15582	BGH3_HUMAN	TGFBI	2.85E+06	2.35E+06	1.93E+06	2.85E+06	2.35E+06	1.93E+06	1.93E+06	AAVAASGLNTMLEGNGQYTLLAPTNEAFEK	AAVAASGLNTMLEGNGQYTLLAPTNEAFEK	AAVAASGLNTMLEGNGQYTLLAPTNEAFEK3	3	2.92E-05	0.00451163	0.000271223	0.000249377	0.000240327	0.000249501	0	1	200846	170849	200846	0.964195	88.6894	88.5106	88.8216	92.5276	88.8086	92.7099	Transforming growth factor-beta-induced protein ig-h3	0.000798393	0.959894	870216	3.18798	0.569028	0.233408	0.999997	2.24865	0.146861	133587;111695;48181.5;47847.5;15005.3;20246.7;	133587;102415;47970.1;26981.8;15005.3;19288.9;	0.969501;0.930003;0.952265;0.712202;0.942174;0.957123;	138407	0	0	0	0
DIA_OC2.mzML	DIA_OC2	Q15582	Q15582	BGH3_HUMAN	TGFBI	3.60E+06	2.43E+06	1.81E+06	3.60E+06	2.43E+06	1.81E+06	1.81E+06	AAVAASGLNTMLEGNGQ(UniMod:7)YTLLAPTNEAFEK	AAVAASGLNTMLEGNGQYTLLAPTNEAFEK	AAVAASGLNTMLEGNGQ(UniMod:7)YTLLAPTNEAFEK3	3	2.58E-05	0.000168152	0.000278474	0.000253743	0.000240327	0.000253872	0	1	327104	223040	327104	0.946081	88.5313	88.2662	88.7057	92.1945	88.5812	92.197	Transforming growth factor-beta-induced protein ig-h3	0.000115734	0.652068	639157	2.07671	0.442238	0	0.999998	1.06109	0.0404509	145010;128561;53532.8;15526;20811.3;6249.51;	145010;128561;53532.8;6193.04;16257.9;2549.2;	0.939016;0.95548;0.942646;0.525988;0.781196;0.62781;	138269	0	0	0	0
DIA_OC3.mzML	DIA_OC3	Q15582	Q15582	BGH3_HUMAN	TGFBI	3.04E+06	2.38E+06	1.63E+06	3.04E+06	2.38E+06	1.63E+06	1.63E+06	AAVAASGLNTMLEGNGQ(UniMod:7)YTLLAPTNEAFEK	AAVAASGLNTMLEGNGQYTLLAPTNEAFEK	AAVAASGLNTMLEGNGQ(UniMod:7)YTLLAPTNEAFEK3	3	2.89E-05	0.000168152	0.000255558	0.000268312	0.000240327	0.000268456	0	1	257389	211957	257389	0.979106	88.3081	88.1742	88.4403	92.1945	88.3008	92.2679	Transforming growth factor-beta-induced protein ig-h3	0.000115734	0.983726	853600	4.3656	0.246325	0	1	1.101	0.00502913	131814;90559.3;48549.8;12662.2;19958;9192.03;	126857;81982.3;48549.8;12009.6;16219.7;2383.85;	0.981961;0.974339;0.979693;0.800525;0.857544;0.567495;	137924	0	0	0	0
DIA_OC1.mzML	DIA_OC1	P61927	P61927	RL37_HUMAN	RPL37	118597	97879.6	95414.3	118597	97879.6	95414.3	95414.3	AAVAASSSS	AAVAASSSS	AAVAASSSS1	1	2.92E-05	0.00485289	0.000271223	0.000249377	0.000240327	0.000249501	0	1	118597	97879.6	118597	0.917531	19.323	19.1452	19.4121	-40.744	19.3169	-39.9461	60S ribosomal protein L37	0.000858022	0.941384	932416	4.51414	0.556113	3.5646	0.999955	0	-1.00E+07	77696.4;29305.8;24129.7;25812.5;12987.4;6777.13;	68969.5;26362.8;23815;25812.5;11417.8;6777.13;	0.92277;0.873832;0.910121;0.910369;0.835847;0.925947;	29773	0	0	0	0
DIA_OC2.mzML	DIA_OC2	P61927	P61927	RL37_HUMAN	RPL37	223309	150639	149868	223309	150639	149868	149868	AAVAASSSS	AAVAASSSS	AAVAASSSS1	1	2.58E-05	0.00485289	0.000278474	0.000501505	0.000240327	0.000501756	0	1	134426	93172.2	134426	0.916006	19.3223	19.2334	19.4546	-40.744	19.3422	-40.4734	60S ribosomal protein L37	0.000858022	0.973326	1.45E+06	4.99635	0.548853	4.14798	0.999996	0	-1.00E+07	76887.7;41092.9;33016.9;33594.9;21356.2;8065.9;	67814.1;41063.9;33016.9;33594.9;21356.2;8065.9;	0.894973;0.934217;0.936562;0.93826;0.943698;0.944163;	29773	0	0	0	0
DIA_OC3.mzML	DIA_OC3	P61927	P61927	RL37_HUMAN	RPL37	182478	140761	145102	182478	140761	145102	145102	AAVAASSSS	AAVAASSSS	AAVAASSSS1	1	2.89E-05	0.00485289	0.000255558	0.000681663	0.000240327	0.000681973	0	1	119705	93469.8	119705	0.902614	19.287	19.1093	19.4192	-40.744	19.2706	-40.3013	60S ribosomal protein L37	0.000858022	0.835254	1.15E+06	3.31579	0.333331	2.94646	0.999821	1.21652	0.0147517	64147.1;0;27368.8;29600.5;23679.8;8259.54;	64147.1;0;26080;29477.7;23679.8;3395.31;	0.944513;0;0.866851;0.843077;0.845341;0.776511;	29773	0	0	0	0
DIA_OC1.mzML	DIA_OC1	Q6Y1H2	Q6Y1H2	HACD2_HUMAN	HACD2	929668	767267	753826	929668	767267	753826	753826	AAVAATAAAK	AAVAATAAAK	AAVAATAAAK2	2	2.92E-05	0.000168152	0.000271223	0.000249377	0.000240327	0.000249501	0	1	929668	767267	929668	0.93471	20.3162	20.1838	20.4935	-36.7957	20.1867	-36.4919	Very-long-chain (3R)-3-hydroxyacyl-CoA dehydratase 2	0.000115734	0.805011	2.46E+06	2.11607	0.346768	2.91939	0.999954	0.455501	0.00610612	469951;302984;39455.6;203833;20189.5;8728.04;	469951;286819;0;172897;0;0;	0.972308;0.915365;0.295214;0.864608;0.372914;-0.0175412;	31328	0	0	0	0
DIA_OC2.mzML	DIA_OC2	Q6Y1H2	Q6Y1H2	HACD2_HUMAN	HACD2	701921	473498	518186	701921	473498	518186	518186	AAVAATAAAK	AAVAATAAAK	AAVAATAAAK2	2	2.58E-05	0.000168152	0.000278474	0.000253743	0.000240327	0.000253872	0	1	701921	473498	701921	0.675532	20.2721	20.183	20.4037	-36.7957	20.2373	-36.9618	Very-long-chain (3R)-3-hydroxyacyl-CoA dehydratase 2	0.000115734	0.944862	2.94E+06	2.91954	0.714659	1.62896	1	1.50843	0.102401	365282;299691;126866;356051;46801.6;36025.7;	292816;190946;126866;218159;39025.1;23599.9;	0.784555;0.47622;0.928724;0.703651;0.828918;0.488679;	31259	0	0	0	0
DIA_OC3.mzML	DIA_OC3	Q6Y1H2	Q6Y1H2	HACD2_HUMAN	HACD2	943748	736911	688435	943748	736911	688435	688435	AAVAATAAAK	AAVAATAAAK	AAVAATAAAK2	2	2.89E-05	0.000168152	0.000255558	0.000268312	0.000240327	0.000268456	0	1	943748	736911	943748	0.862414	20.19	20.0583	20.4096	-36.7957	20.1656	-36.793	Very-long-chain (3R)-3-hydroxyacyl-CoA dehydratase 2	0.000115734	0.811287	2.43E+06	2.18925	0.461758	2.31312	0.999984	1.1153	0.0289442	440519;309186;85023;272418;26275.4;17420.1;	440519;289088;43849.5;214140;0;0;	0.915373;0.830588;0.748666;0.796433;0.158506;-0.586522;	31190	0	0	0	0
DIA_OC1.mzML	DIA_OC1	O75746	O75746	CMC1_HUMAN	SLC25A12	1.83E+06	1.51E+06	1.61E+06	1.83E+06	1.51E+06	1.61E+06	1.61E+06	AAVAATQ	AAVAATQ	AAVAATQ1	1	2.92E-05	0.00933208	0.000271223	0.000249377	0.000240327	0.000249501	0	1	542301	447568	542301	0.968538	20.3739	20.2856	20.505	-36.1724	20.3265	-36.2912	Calcium-binding mitochondrial carrier protein Aralar1	0.00145597	0.199321	9.55E+06	5.07851	0.500563	3.12523	0.999979	0	-1.00E+07	134480;184062;227128;176557;73355.5;73560.5;	131111;184062;227128;176557;73355.5;73560.5;	0.972505;0.976775;0.959572;0.951025;0.92962;0.919892;	31418	0	0	0	0
DIA_OC2.mzML	DIA_OC2	O75746	O75746	CMC1_HUMAN	SLC25A12	2.50E+06	1.69E+06	1.63E+06	2.50E+06	1.69E+06	1.63E+06	1.63E+06	AAVAATQ	AAVAATQ	AAVAATQ1	1	2.58E-05	0.00933208	0.000278474	0.000253743	0.000240327	0.000253872	0	1	560096	377826	560096	0.966684	20.4152	20.2847	20.5482	-36.1724	20.3835	-36.4324	Calcium-binding mitochondrial carrier protein Aralar1	0.00145597	0.358119	1.92E+07	5.07108	0.493466	3.38374	0.999961	0	-1.00E+07	123256;192647;249618;186000;58986.1;87465.1;	117831;192647;249618;186000;57952.8;87465.1;	0.98107;0.960828;0.964412;0.965832;0.873132;0.961519;	31487	0	0	0	0
DIA_OC3.mzML	DIA_OC3	O75746	O75746	CMC1_HUMAN	SLC25A12	2.33E+06	1.76E+06	1.61E+06	2.33E+06	1.76E+06	1.61E+06	1.61E+06	AAVAATQ	AAVAATQ	AAVAATQ1	1	2.89E-05	0.00933208	0.000255558	0.000268312	0.000240327	0.000268456	0	1	468009	365438	468009	0.965233	20.3369	20.2045	20.4681	-36.1724	20.3038	-36.2224	Calcium-binding mitochondrial carrier protein Aralar1	0.00145597	0	3.25E+06	5.31297	0.502972	3.58407	0.999998	0	-1.00E+07	111103;167932;194677;149509;71535.1;70057.5;	109584;163748;194677;149509;71535.1;70057.5;	0.961436;0.960615;0.971255;0.986753;0.949682;0.967845;	31418	0	0	0	0
DIA_ON1.mzML	DIA_ON1	O75746	O75746	CMC1_HUMAN	SLC25A12	69145.1	58213.1	67100.8	69145.1	58213.1	67100.8	67100.8	AAVAATQ	AAVAATQ	AAVAATQ1	1	0.00169705	0.00933208	0.0201217	0.0206306	0.000240327	0.0206386	0	1	69145.1	58213.1	69145.1	0.947901	20.2908	19.9806	20.4225	-36.1724	20.2562	-36.2243	Calcium-binding mitochondrial carrier protein Aralar1	0.00145597	0.706952	2.33E+06	1.32768	0.346646	0	0.940361	0	-1.00E+07	19580.6;61466.6;9575.24;25750.7;0;0;	7678.44;61466.6;0;0;0;0;	0.67461;0.98204;0.00288448;-0.00634384;0;0;	31280	0	0	0	0
DIA_OC1.mzML	DIA_OC1	P07910	B7ZW38;P0DMR1;O60812;P07910;B2RXH8	HNRPC_HUMAN	HNRNPC	6.12E+06	5.58E+06	5.10E+06	6.12E+06	5.58E+06	5.10E+06		AAVAGEDGR	AAVAGEDGR	AAVAGEDGR2	2	2.92E-05	0.000479712	0.000271223	0.000249377	0.000240327	0.000249501	0	0	2.58E+06	2.13E+06	2.58E+06	0.84316	19.2589	19.17	19.3907	-41.0241	19.2553	-40.1692	Heterogeneous nuclear ribonucleoproteins C1/C2	0.000170726	0.483883	6.25E+07	3.05011	0.271654	2.14657	0.99981	1.31771	0.125462	1.48541e+06;1.08319e+06;439390;1.7683e+06;177219;60609.6;	1.21195e+06;928915;439390;1.35687e+06;123387;23154.9;	0.82645;0.869813;0.832905;0.880082;0.830405;0.779711;	29672	0	0	0	0
DIA_OC2.mzML	DIA_OC2	P07910	B7ZW38;P0DMR1;O60812;P07910;B2RXH8	HNRPC_HUMAN	HNRNPC	8.75E+06	5.97E+06	5.44E+06	8.75E+06	5.97E+06	5.44E+06		AAVAGEDGR	AAVAGEDGR	AAVAGEDGR2	2	2.58E-05	0.000479712	0.000278474	0.000253743	0.000240327	0.000253872	0	0	3.15E+06	2.13E+06	3.15E+06	0.833306	19.301	19.215	19.39	-41.0241	19.2792	-40.5522	Heterogeneous nuclear ribonucleoproteins C1/C2	0.000170726	0.738838	6.08E+07	2.78179	0.415368	2.28182	0.999988	0.674216	0.134791	1.56006e+06;1.18541e+06;723013;910765;102603;83866.6;	1.56006e+06;953584;637161;472315;36544.2;31851.5;	0.81765;0.832106;0.873437;0.453607;0.758088;0.794227;	29741	0	0	0	0
DIA_OC3.mzML	DIA_OC3	P07910	B7ZW38;P0DMR1;O60812;P07910;B2RXH8	HNRPC_HUMAN	HNRNPC	7.71E+06	5.79E+06	5.37E+06	7.71E+06	5.79E+06	5.37E+06		AAVAGEDGR	AAVAGEDGR	AAVAGEDGR2	2	2.89E-05	0.000479712	0.000255558	0.000268312	0.000240327	0.000268456	0	0	4.58E+06	3.55E+06	4.58E+06	0.942347	19.2236	19.1348	19.3546	-41.0241	19.207	-40.5475	Heterogeneous nuclear ribonucleoproteins C1/C2	0.000170726	0.667594	6.74E+07	3.30491	0.738881	0.432484	0.999941	1.20668	0.173125	2.30864e+06;1.56912e+06;731020;1.21727e+06;139631;98970.7;	2.30864e+06;1.54396e+06;731020;742154;96408.3;98970.7;	0.943788;0.939609;0.943584;0.616076;0.794879;0.935057;	29672	0	0	0	0
DIA_IN1.mzML	DIA_IN1	P07910	B7ZW38;P0DMR1;O60812;P07910;B2RXH8	HNRPC_HUMAN	HNRNPC	507270	541807	517890	507270	541807	517890		AAVAGEDGR	AAVAGEDGR	AAVAGEDGR2	2	0.0017251	0.000479712	0.00567376	0.000541126	0.000240327	0.000541418	0	0	507270	541807	507270	0.945142	19.2692	19.1365	19.4002	-41.0241	19.2174	-39.4879	Heterogeneous nuclear ribonucleoproteins C1/C2	0.000170726	0	2.13E+08	2.89528	0.291119	0.645376	0.964282	1.09315	0.0155491	184046;221111;102851;2.97188e+06;81015.3;11492.8;	183308;221111;102851;330704;8231.49;4536.38;	0.936217;0.941324;0.969256;0.271226;-0.0705325;0.730804;	29672	0	0	0	0
DIA_IN2.mzML	DIA_IN2	P07910	B7ZW38;P0DMR1;O60812;P07910;B2RXH8	HNRPC_HUMAN	HNRNPC	557907	487847	535640	557907	487847	535640		AAVAGEDGR	AAVAGEDGR	AAVAGEDGR2	2	0.00602562	0.000479712	0.029316	0.000552792	0.000240327	0.000553097	0	0	253516	294236	253516	0.757957	19.2151	19.0805	19.3012	-41.0241	19.0353	-39.7135	Heterogeneous nuclear ribonucleoproteins C1/C2	0.000170726	0.0383927	2.25E+08	2.17196	0.263135	5.75E-09	0.878496	1.40603	0.192909	133666;124564;130524;1.52338e+06;142116;12762.8;	51053;124564;77898.8;30527.1;37562.5;4874.67;	0.770184;0.845513;0.609937;-0.355825;0.00499712;0.770184;	29603	0	0	0	0
DIA_OC1.mzML	DIA_OC1	P48539	P48539	PCP4_HUMAN	PCP4	372048	307056	307056	372048	307056	307056	307056	AAVAIQSQFR	AAVAIQSQFR	AAVAIQSQFR2	2	0.000282805	1	0.014999	0.0152505	0.071588	0.0152561	0	1	372048	307056	372048	0.892348	45.5929	45.3304	45.7708	18.2944	45.5734	18.3284	Calmodulin regulator protein PCP4	0.0055867	0	0	2.28294	0.571851	0.223761	0.991234	0.749968	0.00585209	106150;47868.9;33654.6;386054;116313;210827;	106150;0;0;266219;55071.2;210827;	0.932122;0.522648;0.523079;0.732213;0.58077;0.953712;	70946	0	0	0	0
DIA_OC2.mzML	DIA_OC2	P48539	P48539	PCP4_HUMAN	PCP4	225635	152208	152208	225635	152208	152208	152208	AAVAIQSQFR	AAVAIQSQFR	AAVAIQSQFR2	2	7.32E-05	1	0.0133169	0.0144875	0.071588	0.0144928	0	1	225635	152208	225635	0.860832	45.5735	45.4414	45.7508	18.2944	45.57	18.293	Calmodulin regulator protein PCP4	0.0055867	0.76533	201618	2.05473	0.299853	0.786145	0.996671	0.683606	0.00952016	130744;13807.4;19534.6;346646;79581.5;62497.5;	130744;0;0;185764;52332.3;42558.7;	0.988958;0.512059;0.575704;0.409037;0.616901;0.767171;	70946	0	0	0	0
DIA_OC1.mzML	DIA_OC1	P11766	P11766	ADHX_HUMAN	ADH5	3.67E+06	3.22E+06	3.13E+06	3.67E+06	3.22E+06	3.13E+06	3.13E+06	AAVAWEAGKPLSIEEIEVAPPK	AAVAWEAGKPLSIEEIEVAPPK	AAVAWEAGKPLSIEEIEVAPPK3	3	2.92E-05	0.000168152	0.000271223	0.000249377	0.000240327	0.000249501	0	1	1.25E+06	1.06E+06	1.25E+06	0.97998	77.1084	76.841	77.3261	67.5602	77.0883	67.6238	Alcohol dehydrogenase class-3	0.000115734	0.939064	3.31E+06	4.93936	0.716166	8.47167	0.999995	0.480338	0.00315328	1.21125e+06;743163;280474;272922;197994;230534;	509788;743163;280474;272922;197994;230534;	0.551758;0.984107;0.984981;0.994706;0.976195;0.960594;	120303	0	0	0	0
DIA_OC2.mzML	DIA_OC2	P11766	P11766	ADHX_HUMAN	ADH5	4.47E+06	3.01E+06	3.08E+06	4.47E+06	3.01E+06	3.08E+06	3.08E+06	AAVAWEAGKPLSIEEIEVAPPK	AAVAWEAGKPLSIEEIEVAPPK	AAVAWEAGKPLSIEEIEVAPPK3	3	2.58E-05	0.000168152	0.000278474	0.000253743	0.000240327	0.000253872	0	1	1.53E+06	1.03E+06	1.53E+06	0.980955	77.0017	76.781	77.1797	67.5602	76.9942	67.5748	Alcohol dehydrogenase class-3	0.000115734	0.98674	3.97E+06	5.16385	0.683002	9.0166	0.999997	0.48851	0.123868	1.42683e+06;915997;354237;337011;249892;259569;	1.35455e+06;915997;354237;328703;249892;259569;	0.807567;0.994978;0.975568;0.978113;0.95378;0.938819;	120234	0	0	0	0
DIA_OC3.mzML	DIA_OC3	P11766	P11766	ADHX_HUMAN	ADH5	4.13E+06	3.10E+06	3.03E+06	4.13E+06	3.10E+06	3.03E+06	3.03E+06	AAVAWEAGKPLSIEEIEVAPPK	AAVAWEAGKPLSIEEIEVAPPK	AAVAWEAGKPLSIEEIEVAPPK3	3	2.89E-05	0.000168152	0.000255558	0.000268312	0.000240327	0.000268456	0	1	1.17E+06	907292	1.17E+06	0.989355	76.6022	76.4242	76.8229	67.5602	76.4058	67.8032	Alcohol dehydrogenase class-3	0.000115734	0.990586	3.91E+06	3.99786	0.454241	7.5994	0.999993	0.468421	0.0222364	704131;681810;273791;132321;178354;238423;	234812;662627;273791;60976.8;178354;238363;	0.231444;0.993599;0.996233;0.608581;0.946908;0.969658;	119613	0	0	0	0
DIA_ON1.mzML	DIA_ON1	P11766	P11766	ADHX_HUMAN	ADH5	7.69E+06	6.78E+06	7.12E+06	7.69E+06	6.78E+06	7.12E+06	7.12E+06	AAVAWEAGKPLSIEEIEVAPPK	AAVAWEAGKPLSIEEIEVAPPK	AAVAWEAGKPLSIEEIEVAPPK3	3	6.52E-05	0.000168152	0.000728863	0.000617284	0.000240327	0.000617665	0	1	3.06E+06	2.60E+06	3.06E+06	0.982854	76.7736	76.5531	76.9942	67.5602	76.5402	67.8758	Alcohol dehydrogenase class-3	0.000115734	0.99115	9.41E+06	4.82046	0.621634	8.4543	0.999992	0	-1.00E+07	918217;1.87153e+06;618159;536724;407660;655645;	0;1.78843e+06;618159;532329;407660;655645;	0.451154;0.976626;0.98856;0.979883;0.934823;0.994463;	119820	0	0	0	0
DIA_ON2.mzML	DIA_ON2	P11766	P11766	ADHX_HUMAN	ADH5	6.63E+06	6.03E+06	6.98E+06	6.63E+06	6.03E+06	6.98E+06	6.98E+06	AAVAWEAGKPLSIEEIEVAPPK	AAVAWEAGKPLSIEEIEVAPPK	AAVAWEAGKPLSIEEIEVAPPK3	3	7.00E-05	0.000168152	0.000712758	0.000608273	0.000240327	0.000608643	0	1	2.81E+06	2.57E+06	2.81E+06	0.986909	76.7686	76.5906	76.9882	67.5602	76.552	67.8494	Alcohol dehydrogenase class-3	0.000115734	0.987628	7.86E+06	3.7331	0.369752	6.74104	0.999613	0	-1.00E+07	783613;1.70735e+06;605148;88966.7;403123;561012;	304600;1.64222e+06;605148;0;369823;561012;	0.44902;0.982622;0.993278;-0.364273;0.837395;0.992591;	119820	0	0	0	0
DIA_ON3.mzML	DIA_ON3	P11766	P11766	ADHX_HUMAN	ADH5	8.26E+06	6.94E+06	7.17E+06	8.26E+06	6.94E+06	7.17E+06	7.17E+06	AAVAWEAGKPLSIEEIEVAPPK	AAVAWEAGKPLSIEEIEVAPPK	AAVAWEAGKPLSIEEIEVAPPK3	3	6.79E-05	0.000168152	0.000647249	0.000591366	0.000240327	0.000591716	0	1	2.98E+06	2.46E+06	2.98E+06	0.98271	76.7514	76.5306	76.971	67.5602	76.4994	67.8812	Alcohol dehydrogenase class-3	0.000115734	0.98043	8.66E+06	4.83759	0.662383	8.51896	0.999995	0	-1.00E+07	781415;1.8119e+06;623728;544528;315782;601575;	393984;1.75912e+06;623728;544528;315404;601575;	0.605708;0.977458;0.992443;0.989008;0.892087;0.98798;	119820	0	0	0	0
DIA_IN1.mzML	DIA_IN1	P11766	P11766	ADHX_HUMAN	ADH5	6.87E+06	6.43E+06	5.96E+06	6.87E+06	6.43E+06	5.96E+06	5.96E+06	AAVAWEAGKPLSIEEIEVAPPK	AAVAWEAGKPLSIEEIEVAPPK	AAVAWEAGKPLSIEEIEVAPPK3	3	8.39E-05	0.000168152	0.000643915	0.000541126	0.000240327	0.000541418	0	1	3.07E+06	2.63E+06	3.07E+06	0.981963	76.8525	76.632	77.0743	67.5602	76.783	67.6878	Alcohol dehydrogenase class-3	0.000115734	0.976909	6.86E+06	5.06074	0.564753	8.73256	0.999994	0.697514	0.00185316	1.11891e+06;1.98139e+06;594635;475216;313106;497154;	1.04356e+06;1.98139e+06;594635;469395;307305;497154;	0.88248;0.997123;0.967687;0.965878;0.878949;0.938618;	119889	0	0	0	0
DIA_IN2.mzML	DIA_IN2	P11766	P11766	ADHX_HUMAN	ADH5	6.22E+06	6.15E+06	6.13E+06	6.22E+06	6.15E+06	6.13E+06	6.13E+06	AAVAWEAGKPLSIEEIEVAPPK	AAVAWEAGKPLSIEEIEVAPPK	AAVAWEAGKPLSIEEIEVAPPK3	3	9.20E-05	0.000168152	0.000652316	0.000552792	0.000240327	0.000553097	0	1	2.48E+06	2.21E+06	2.48E+06	0.937899	76.6477	76.5145	76.8681	67.5602	76.4069	67.9134	Alcohol dehydrogenase class-3	0.000115734	0.953014	6.36E+06	4.74474	0.618242	8.14566	0.999997	0.43145	0.339094	921093;1.61441e+06;521721;437103;330859;477307;	465041;1.48027e+06;521721;433215;330859;477307;	0.609112;0.920596;0.967067;0.97396;0.908077;0.959682;	119544	0	0	0	0
DIA_IN3.mzML	DIA_IN3	P11766	P11766	ADHX_HUMAN	ADH5	7.34E+06	6.75E+06	5.97E+06	7.34E+06	6.75E+06	5.97E+06	5.97E+06	AAVAWEAGKPLSIEEIEVAPPK	AAVAWEAGKPLSIEEIEVAPPK	AAVAWEAGKPLSIEEIEVAPPK3	3	7.89E-05	0.000168152	0.000708717	0.000604961	0.000240327	0.000605327	0	1	2.78E+06	2.54E+06	2.78E+06	0.979933	76.6846	76.5065	76.8592	67.5602	76.5469	67.7403	Alcohol dehydrogenase class-3	0.000115734	0.996862	6.47E+06	5.50832	0.653586	9.74997	0.99996	0	-1.00E+07	959235;1.78462e+06;533060;402902;383231;512285;	889026;1.73282e+06;533060;402902;383231;512285;	0.908367;0.973272;0.992198;0.99721;0.959659;0.9897;	119613	0	0	0	0
DIA_OC1.mzML	DIA_OC1	P13804	P13804	ETFA_HUMAN	ETFA	1.07E+06	953486	669817	1.07E+06	953486	669817	669817	AAVDAGFVPNDMQVGQTGK	AAVDAGFVPNDMQVGQTGK	AAVDAGFVPNDMQVGQTGK2	2	2.92E-05	0.000168152	0.000271223	0.000249377	0.000240327	0.000249501	0	1	691805	575218	691805	0.989605	62.3097	62.1359	62.4878	43.6925	62.3449	43.6528	Electron transfer flavoprotein subunit alpha, mitochondrial	0.000115734	0.868519	512482	4.72147	0.285958	7.38236	1	0.86895	0.000789338	490185;118732;83033.6;88510.2;54014.6;46413;	490185;118732;83033.6;82887.2;35946.3;41095.2;	0.995185;0.985455;0.899559;0.962547;0.783805;0.918729;	97138	0	0	0	0
DIA_OC2.mzML	DIA_OC2	P13804	P13804	ETFA_HUMAN	ETFA	1.66E+06	1.12E+06	690234	1.66E+06	1.12E+06	690234	690234	AAVDAGFVPNDMQVGQTGK	AAVDAGFVPNDMQVGQTGK	AAVDAGFVPNDMQVGQTGK2	2	2.58E-05	0.000168152	0.000278474	0.000253743	0.000240327	0.000253872	0	1	895318	603959	895318	0.985962	62.2247	62.0473	62.3989	43.6925	62.2274	43.6708	Electron transfer flavoprotein subunit alpha, mitochondrial	0.000115734	0.805695	298799	4.80095	0.332439	8.62121	1	0	-1.00E+07	660064;146227;132483;91192;83304.6;74923.7;	660064;146227;132483;89026.7;51012.8;61681.6;	0.991559;0.986786;0.975956;0.943108;0.649184;0.862467;	97069	0	0	0	0
DIA_OC3.mzML	DIA_OC3	P13804	P13804	ETFA_HUMAN	ETFA	1.45E+06	1.15E+06	683683	1.45E+06	1.15E+06	683683	683683	AAVDAGFVPNDMQVGQTGK	AAVDAGFVPNDMQVGQTGK	AAVDAGFVPNDMQVGQTGK2	2	2.89E-05	0.000168152	0.000255558	0.000268312	0.000240327	0.000268456	0	1	673506	516447	673506	0.93295	61.8579	61.5944	62.0331	43.6925	61.6513	43.9832	Electron transfer flavoprotein subunit alpha, mitochondrial	0.000115734	0	0	3.86923	0.352036	5.99463	1	0	-1.00E+07	534313;97754.9;106770;89722.9;94342;61042.3;	532051;97754.9;106770;43700.3;54653.1;38600.4;	0.955458;0.912882;0.933683;0.703799;0.69425;0.73758;	96517	0	0	0	0
DIA_ON3.mzML	DIA_ON3	P13804	P13804	ETFA_HUMAN	ETFA	223689	166408	106589	223689	166408	106589	106589	AAVDAGFVPNDMQVGQTGK	AAVDAGFVPNDMQVGQTGK	AAVDAGFVPNDMQVGQTGK2	2	0.00648824	0.000168152	0.000647249	0.00110988	0.000240327	0.00111049	0	1	17783.4	14196.2	17783.4	0.966124	61.7901	61.6589	61.9677	43.6925	61.6464	43.8584	Electron transfer flavoprotein subunit alpha, mitochondrial	0.000115734	0	0	1.49075	0.193967	0.249268	0.875949	0	-1.00E+07	16925.5;1409.57;3434.97;1061.84;16750.1;35.2005;	16925.5;489.332;0;368.616;9087.45;0;	0.983791;0.617588;-0.055357;0.617588;0.144334;0.421634;	96379	0	0	0	0
DIA_OC1.mzML	DIA_OC1	P13804	P13804	ETFA_HUMAN	ETFA	1.07E+06	953486	669817	1.07E+06	953486	669817	669817	AAVDAGFVPNDMQVGQTGK	AAVDAGFVPNDMQVGQTGK	AAVDAGFVPNDMQVGQTGK3	3	0.000152342	0.0301372	0.000271223	0.000249377	0.000240327	0.000249501	0	1	42365.1	35080	42365.1	0.698581	62.2912	62.2029	62.3774	44.026	62.6002	43.6289	Electron transfer flavoprotein subunit alpha, mitochondrial	0.00445124	0.722202	355255	2.58473	0.585448	0	0.997919	1.04532	0.0050845	47372.8;8160.72;0;36032.8;7645.67;2196.04;	28848.4;1811.69;0;11705.1;7645.67;0;	0.950133;0.40764;0;0.123636;0.801784;-0.534522;	97106	0	0	0	0
DIA_OC2.mzML	DIA_OC2	P13804	P13804	ETFA_HUMAN	ETFA	1.66E+06	1.12E+06	690234	1.66E+06	1.12E+06	690234	690234	AAVDAGFVPNDMQVGQTGK	AAVDAGFVPNDMQVGQTGK	AAVDAGFVPNDMQVGQTGK3	3	0.000339221	0.0301372	0.000278474	0.000253743	0.000240327	0.000253872	0	1	110305	74409.2	110305	0.956341	62.2495	62.0722	62.3805	44.026	62.484	43.7036	Electron transfer flavoprotein subunit alpha, mitochondrial	0.00445124	0	0	2.45868	0.467696	2.74913	0.984741	0.819721	0.016194	62042;15750.5;9136.32;43208.6;0;48762.8;	62042;5054.83;3041.38;43208.6;0;23344.3;	0.992201;0.344821;0.60171;0.976389;0;0.688039;	97106	0	0	0	0
DIA_OC3.mzML	DIA_OC3	P13804	P13804	ETFA_HUMAN	ETFA	1.45E+06	1.15E+06	683683	1.45E+06	1.15E+06	683683	683683	AAVDAGFVPNDMQVGQTGK	AAVDAGFVPNDMQVGQTGK	AAVDAGFVPNDMQVGQTGK3	3	2.89E-05	0.0301372	0.000255558	0.000268312	0.000240327	0.000268456	0	1	108387	82771.8	108387	0.917806	61.8365	61.5723	62.0147	44.026	61.9023	43.9567	Electron transfer flavoprotein subunit alpha, mitochondrial	0.00445124	0	0	2.53163	0.464867	0.594376	0.99992	0	-1.00E+07	19689.5;79988.6;10642.6;68419;0;52376;	8162.63;79988.6;5993.83;20235.8;0;0;	0.586971;0.989885;0.789548;0.766339;0;0.21754;	96485	0	0	0	0
DIA_OC2.mzML	DIA_OC2	P13804	P13804	ETFA_HUMAN	ETFA	1.66E+06	1.12E+06	690234	1.66E+06	1.12E+06	690234	690234	AAVDAGFVPN(UniMod:7)DMQVGQTGK	AAVDAGFVPNDMQVGQTGK	AAVDAGFVPN(UniMod:7)DMQVGQTGK2	2	2.58E-05	0.00400191	0.000278474	0.000253743	0.000240327	0.000253872	0	1	280893	189483	280893	0.951818	62.1826	62.0473	62.3989	44.0553	62.5064	43.6154	Electron transfer flavoprotein subunit alpha, mitochondrial	0.000737114	0.105172	1.55E+06	4.53872	0.544203	6.52055	0.999739	0.873535	0.00134201	328895;146227;91192;170565;74923.7;43474.3;	325189;146227;91192;125592;61947.2;43474.3;	0.854678;0.952613;0.982496;0.910609;0.859734;0.884796;	97000	0	0	0	0
DIA_OC3.mzML	DIA_OC3	P13804	P13804	ETFA_HUMAN	ETFA	1.45E+06	1.15E+06	683683	1.45E+06	1.15E+06	683683	683683	AAVDAGFVPN(UniMod:7)DMQVGQTGK	AAVDAGFVPNDMQVGQTGK	AAVDAGFVPN(UniMod:7)DMQVGQTGK2	2	2.89E-05	0.00400191	0.000255558	0.000268312	0.000240327	0.000268456	0	1	168339	129083	168339	0.818987	61.9012	61.6377	62.0794	44.0553	61.924	44.0368	Electron transfer flavoprotein subunit alpha, mitochondrial	0.000737114	0.290084	1.63E+06	3.16142	0.510562	5.1069	0.999985	0.871016	0.000493949	228288;97754.9;89722.9;121765;61042.3;34403.5;	107519;46645;89722.9;75272.4;42940.8;31970.7;	0.710322;0.762293;0.849682;0.703862;0.766689;0.815561;	96586	0	0	0	0
DIA_ON1.mzML	DIA_ON1	P31153	P31153	METK2_HUMAN	MAT2A	1.70E+06	1.34E+06	1.38E+06	1.70E+06	1.34E+06	1.38E+06	1.41E+06	AAVDYQK	AAVDYQK	AAVDYQK1	1	0.000333148	0.00069592	0.000728863	0.000617284	0.000240327	0.000617665	0	1	11197.1	9093.1	11197.1	0.944399	21.8433	21.7128	21.9296	-29.9197	21.8731	-30.2896	S-adenosylmethionine synthase isoform type-2	0.000249345	0.873182	215511	1.95153	0.361646	0.529897	0.995609	0	-1.00E+07	6171.36;5025.7;0;1465.53;0;	6171.36;5025.7;0;0;0;	0.94408;0.944791;0;0.590882;0;	33711	0	0	0	0
DIA_ON2.mzML	DIA_ON2	P31153	P31153	METK2_HUMAN	MAT2A	1.66E+06	1.45E+06	1.49E+06	1.66E+06	1.45E+06	1.49E+06	1.51E+06	AAVDYQK	AAVDYQK	AAVDYQK1	1	7.00E-05	0.00069592	0.000712758	0.000608273	0.000240327	0.000608643	0	1	3091.32	2723.54	3091.32	0.73212	21.8283	21.7393	21.9139	-29.9197	21.8824	-30.4801	S-adenosylmethionine synthase isoform type-2	0.000249345	0.897925	46370.5	2.05726	0.618102	1.77577	0.999274	0	-1.00E+07	5926.41;3036.46;822.238;0;1094.26;	1615.12;655.504;822.238;0;820.694;	0.74625;0.610084;0.801784;0;0.801784;	33711	0	0	0	0
DIA_IN1.mzML	DIA_IN1	P31153	P31153	METK2_HUMAN	MAT2A	3.09E+06	2.58E+06	2.53E+06	3.09E+06	2.58E+06	2.53E+06	2.57E+06	AAVDYQK	AAVDYQK	AAVDYQK1	1	8.39E-05	0.00069592	0.000643915	0.000541126	0.000240327	0.000541418	0	1	8736.97	8792.15	8736.97	0.866096	21.9329	21.8475	22.0223	-29.9197	22.0025	-31.0899	S-adenosylmethionine synthase isoform type-2	0.000249345	0.983123	222461	2.45296	0.668175	2.1159	0.999905	0	-1.00E+07	8469.66;918.706;1273.46;1233.78;1302.53;	6745.41;689.03;0;925.337;1302.53;	0.885083;0.801784;0.133631;0.801784;0.801784;	33849	0	0	0	0
DIA_IN2.mzML	DIA_IN2	P31153	P31153	METK2_HUMAN	MAT2A	3.08E+06	2.65E+06	2.62E+06	3.08E+06	2.65E+06	2.62E+06	2.68E+06	AAVDYQK	AAVDYQK	AAVDYQK1	1	9.20E-05	0.00069592	0.000652316	0.000552792	0.000240327	0.000553097	0	1	11958.9	13080.1	11958.9	0.923377	21.7087	21.5732	21.7951	-29.9197	21.6923	-30.1501	S-adenosylmethionine synthase isoform type-2	0.000249345	0.968985	314051	3.42574	0.727113	2.85652	0.999997	0	-1.00E+07	6176.36;3035.62;3393.63;3340.26;3093.37;	6176.36;2689.13;908.481;3340.26;3093.37;	0.940534;0.86082;0.521351;0.940841;0.943503;	33504	0	0	0	0
DIA_IN3.mzML	DIA_IN3	P31153	P31153	METK2_HUMAN	MAT2A	2.82E+06	2.32E+06	2.58E+06	2.82E+06	2.32E+06	2.58E+06	2.72E+06	AAVDYQK	AAVDYQK	AAVDYQK1	1	7.89E-05	0.00069592	0.000708717	0.000604961	0.000240327	0.000605327	0	1	5506.15	6115.4	5506.15	0.879855	21.7945	21.6621	21.8838	-29.9197	21.8297	-30.456	S-adenosylmethionine synthase isoform type-2	0.000249345	0.979936	180849	2.71328	0.849855	1.88056	0.999959	0	-1.00E+07	4573.78;1840.79;2699.2;970.097;834.254;	4573.78;641.594;2699.2;338.12;290.773;	0.918584;0.689869;0.937277;0.689869;0.689869;	33642	0	0	0	0
DIA_OC1.mzML	DIA_OC1	Q92599	Q92599	SEPT8_HUMAN	SEPTIN8	469461	418704	419996	469461	418704	419996	419996	AAVEALQSQALHATSQQPLRK	AAVEALQSQALHATSQQPLRK	AAVEALQSQALHATSQQPLRK4	4	2.92E-05	0.00577407	0.000271223	0.000249377	0.000240327	0.000249501	0	1	64415.6	59285.3	64415.6	0.919996	48.7658	48.6333	48.8971	24.1877	48.7249	24.2517	Septin-8	0.00100461	0.826238	631901	2.92354	0.38089	0	0.999943	0	-1.00E+07	40070.8;21969.2;7663.84;12840.8;75271.5;0;	35007.4;21969.2;7438.99;0;42412.8;0;	0.908459;0.975685;0.809825;0.481256;0.471469;0;	75916	0	0	0	0
DIA_OC2.mzML	DIA_OC2	Q92599	Q92599	SEPT8_HUMAN	SEPTIN8	578717	403111	402020	578717	403111	402020	402020	AAVEALQSQALHATSQQPLRK	AAVEALQSQALHATSQQPLRK	AAVEALQSQALHATSQQPLRK4	4	2.58E-05	0.00577407	0.000278474	0.000253743	0.000240327	0.000253872	0	1	21179.5	14672	21179.5	0.794473	48.6064	48.5178	48.6917	24.1877	48.6504	24.1281	Septin-8	0.00100461	0.47581	470991	2.28656	0.662989	0	0.999455	0	-1.00E+07	37256;5972.63;5656.69;4945.16;29259.7;4927.31;	10964.4;5972.63;4242.52;3708.87;0;3695.48;	0.787662;0.801784;0.801784;0.801784;-0.417644;0.801784;	75709	0	0	0	0
DIA_OC3.mzML	DIA_OC3	Q92599	Q92599	SEPT8_HUMAN	SEPTIN8	521826	426783	426618	521826	426783	426618	426618	AAVEALQSQALHATSQQPLRK	AAVEALQSQALHATSQQPLRK	AAVEALQSQALHATSQQPLRK4	4	2.89E-05	0.00577407	0.000255558	0.000268312	0.000240327	0.000268456	0	1	68952	53364.6	68952	0.939661	48.1414	48.0094	48.2306	24.1877	48.1402	24.1903	Septin-8	0.00100461	0.581939	421047	2.82334	0.549314	0	0.999904	0.75779	0.00278022	34872.1;24440.8;10744.4;6214.81;21392.6;3217.95;	33766.8;24440.8;10744.4;1688.94;0;911.244;	0.934397;0.944895;0.944298;0.584399;-0.524724;0.60007;	75019	0	0	0	0
DIA_OC1.mzML	DIA_OC1	Q8TBN0	Q8TBN0	R3GEF_HUMAN	RAB3IL1	206699	176420	171047	206699	176420	171047	171047	AAVEDNTLTIEPVASQTLPTVK	AAVEDNTLTIEPVASQTLPTVK	AAVEDNTLTIEPVASQTLPTVK3	3	0.00438118	0.000168152	0.000271223	0.000249377	0.000240327	0.000249501	0	1	28547.2	26248.7	28547.2	0.79743	71.4648	71.2447	71.6398	58.8104	71.4395	58.8725	Guanine nucleotide exchange factor for Rab-3A	0.000115734	0	0	1.39687	0.302587	0	0.736981	0	-1.00E+07	18576.5;11254.3;0;1705.86;19744.6;0;	18576.5;4701.59;0;0;5269.18;0;	0.911156;0.67609;0;-0.0480537;0.504759;0;	111471	0	0	0	0
DIA_OC2.mzML	DIA_OC2	Q8TBN0	Q8TBN0	R3GEF_HUMAN	RAB3IL1	262572	177870	186193	262572	177870	186193	186193	AAVEDNTLTIEPVASQTLPTVK	AAVEDNTLTIEPVASQTLPTVK	AAVEDNTLTIEPVASQTLPTVK3	3	2.58E-05	0.000168152	0.000278474	0.000253743	0.000240327	0.000253872	0	1	89302.1	60647.3	89302.1	0.901677	71.3669	71.19	71.4979	58.8104	71.4032	58.7398	Guanine nucleotide exchange factor for Rab-3A	0.000115734	0.784918	448189	2.97751	0.363932	0	0.999999	0	-1.00E+07	33612.9;30816.3;15033.3;26668.8;28046.6;4868.67;	33612.9;30096.9;6076.17;0;25592.3;1203.78;	0.981143;0.815022;0.618462;-0.228836;0.899213;0.511315;	111402	0	0	0	0
DIA_OC3.mzML	DIA_OC3	Q8TBN0	Q8TBN0	R3GEF_HUMAN	RAB3IL1	266251	196620	230862	266251	196620	230862	230862	AAVEDNTLTIEPVASQTLPTVK	AAVEDNTLTIEPVASQTLPTVK	AAVEDNTLTIEPVASQTLPTVK3	3	2.89E-05	0.000168152	0.000255558	0.000268312	0.000240327	0.000268456	0	1	71840.1	59727.5	71840.1	0.893918	71.1417	70.9213	71.3166	58.8104	70.7659	59.4051	Guanine nucleotide exchange factor for Rab-3A	0.000115734	0.498283	459902	3.17891	0.594553	0	0.99998	0	-1.00E+07	28340.5;22430.2;32310.4;9040.16;22232.4;4624.71;	27177.4;22430.2;24158.7;5006.12;22232.4;989.693;	0.860797;0.878788;0.746401;0.771336;0.949672;0.493837;	111057	0	0	0	0
DIA_OC1.mzML	DIA_OC1	P10809	P10809	CH60_HUMAN	HSPD1	2.45E+07	2.05E+07	1.40E+07	2.45E+07	2.05E+07	1.40E+07	1.40E+07	AAVEEGIVLGGGC(UniMod:4)ALLR	AAVEEGIVLGGGCALLR	AAVEEGIVLGGGC(UniMod:4)ALLR2	2	2.92E-05	0.000168152	0.000271223	0.000249377	0.000240327	0.000249501	0	1	536124	474314	536124	0.964994	78.3436	78.2123	78.5217	69.9255	78.3159	69.8722	60 kDa heat shock protein, mitochondrial	0.000115734	0.824627	756377	5.21294	0.689807	8.75787	0.999997	1.05691	0.0874549	214402;205615;172104;125635;81215.6;49280.2;	214402;199862;169888;121860;81215.6;49280.2;	0.991843;0.92091;0.852015;0.99006;0.988285;0.891413;	122243	0	0	0	0
DIA_OC2.mzML	DIA_OC2	P10809	P10809	CH60_HUMAN	HSPD1	2.77E+07	1.87E+07	1.40E+07	2.77E+07	1.87E+07	1.40E+07	1.40E+07	AAVEEGIVLGGGC(UniMod:4)ALLR	AAVEEGIVLGGGCALLR	AAVEEGIVLGGGC(UniMod:4)ALLR2	2	2.58E-05	0.000168152	0.000278474	0.000253743	0.000240327	0.000253872	0	1	664238	477785	664238	0.994185	78.3291	78.1516	78.5035	69.9255	78.3147	69.9384	60 kDa heat shock protein, mitochondrial	0.000115734	0.811752	1.19E+06	5.31448	0.539708	9.13544	0.999992	1.11786	0.206012	257779;272545;196431;134795;89610;71075.4;	257779;271925;188691;134534;89069.9;71075.4;	0.994533;0.993999;0.847415;0.993894;0.958414;0.902786;	122312	0	0	0	0
DIA_OC3.mzML	DIA_OC3	P10809	P10809	CH60_HUMAN	HSPD1	2.77E+07	2.05E+07	1.28E+07	2.77E+07	2.05E+07	1.28E+07	1.28E+07	AAVEEGIVLGGGC(UniMod:4)ALLR	AAVEEGIVLGGGCALLR	AAVEEGIVLGGGC(UniMod:4)ALLR2	2	2.89E-05	0.000168152	0.000255558	0.000268312	0.000240327	0.000268456	0	1	516910	407142	516910	0.988465	77.927	77.7958	78.1043	69.9255	77.8858	70.0721	60 kDa heat shock protein, mitochondrial	0.000115734	0.778031	887337	5.33617	0.690895	7.81853	1	1.24074	0.10913	188829;227215;207469;105489;53887;61834.6;	188829;227215;207469;100866;53887;61834.6;	0.989935;0.994583;0.974873;0.971934;0.948215;0.87436;	121691	0	0	0	0
DIA_ON1.mzML	DIA_ON1	P10809	P10809	CH60_HUMAN	HSPD1	190972	166369	307608	190972	166369	307608	307608	AAVEEGIVLGGGC(UniMod:4)ALLR	AAVEEGIVLGGGCALLR	AAVEEGIVLGGGC(UniMod:4)ALLR2	2	0.00452282	0.000168152	0.000728863	0.000617284	0.000240327	0.000617665	0	1	29782.2	23975	29782.2	0.873686	77.8802	77.7913	78.013	69.9255	77.9183	69.8981	60 kDa heat shock protein, mitochondrial	0.000115734	0	0	0.848574	0.268713	0.148801	0.873645	0	-1.00E+07	3045.88;19273.4;10857.4;12038.8;0;0;	0;19273.4;0;10508.8;0;0;	0.437384;0.907388;0.442443;0.811875;0;0;	121553	0	0	0	0
DIA_ON3.mzML	DIA_ON3	P10809	P10809	CH60_HUMAN	HSPD1	132273	97826.9	110917	132273	97826.9	110917	110917	AAVEEGIVLGGGC(UniMod:4)ALLR	AAVEEGIVLGGGCALLR	AAVEEGIVLGGGC(UniMod:4)ALLR2	2	0.000435564	0.000168152	0.000647249	0.00110988	0.000240327	0.00111049	0	1	7901.3	6795.97	7901.3	0.64518	77.9009	77.812	77.9891	69.9255	77.9496	69.885	60 kDa heat shock protein, mitochondrial	0.000115734	0	0	1.97284	0.594515	1.05857	0.990431	0	-1.00E+07	3784.41;10332.2;14609.1;3589.06;2013.51;0;	3784.41;1425.09;2431.95;2691.8;1510.13;0;	0.801784;-0.0664912;0.125655;0.801784;0.801784;0;	121622	0	0	0	0
DIA_OC1.mzML	DIA_OC1	P10809	P10809	CH60_HUMAN	HSPD1	2.45E+07	2.05E+07	1.40E+07	2.45E+07	2.05E+07	1.40E+07	1.40E+07	AAVEEGIVLGGGC(UniMod:4)ALLR	AAVEEGIVLGGGCALLR	AAVEEGIVLGGGC(UniMod:4)ALLR3	3	0.000152342	0.00207854	0.000271223	0.000249377	0.000240327	0.000249501	0	1	127057	112267	127057	0.957051	78.3715	78.1962	78.5019	69.7993	78.2557	69.9275	60 kDa heat shock protein, mitochondrial	0.000445179	0	582646	2.28465	0.336443	0	0.997291	0.78435	0.0790224	80971.5;53116.5;43505.3;11835.1;15431;70154.8;	80971.5;3217.84;41097;4988.58;3369.37;5123.08;	0.989173;0.234078;0.932638;0.636776;-0.00570516;-0.487825;	122284	0	0	0	0
DIA_OC2.mzML	DIA_OC2	P10809	P10809	CH60_HUMAN	HSPD1	2.77E+07	1.87E+07	1.40E+07	2.77E+07	1.87E+07	1.40E+07	1.40E+07	AAVEEGIVLGGGC(UniMod:4)ALLR	AAVEEGIVLGGGCALLR	AAVEEGIVLGGGC(UniMod:4)ALLR3	3	2.58E-05	0.00207854	0.000278474	0.000253743	0.000240327	0.000253872	0	1	151071	108665	151071	0.926073	78.3101	78.1355	78.4874	69.7993	78.2495	69.9005	60 kDa heat shock protein, mitochondrial	0.000445179	0	0	1.99779	0.295771	0	0.998619	0.96733	0.106329	109463;66113.3;36676;24707.9;15428.4;58212.9;	109463;8721.3;33940;7667.61;0;0;	0.981997;0.14634;0.893965;0.26982;-0.482917;-0.488637;	122284	0	0	0	0
DIA_OC3.mzML	DIA_OC3	P10809	P10809	CH60_HUMAN	HSPD1	2.77E+07	2.05E+07	1.28E+07	2.77E+07	2.05E+07	1.28E+07	1.28E+07	AAVEEGIVLGGGC(UniMod:4)ALLR	AAVEEGIVLGGGCALLR	AAVEEGIVLGGGC(UniMod:4)ALLR3	3	2.89E-05	0.00207854	0.000255558	0.000268312	0.000240327	0.000268456	0	1	143451	112989	143451	0.922283	77.9541	77.7797	78.1314	69.7993	77.8213	70.1222	60 kDa heat shock protein, mitochondrial	0.000445179	0.725658	1.93E+06	2.84979	0.297128	2.83932	0.999998	1.80855	0.0854129	97713.6;108889;37263.3;28396.2;9645.17;3724.59;	97713.6;67594.2;18930.2;26807.5;9645.17;1234.19;	0.986583;0.756389;0.632155;0.892785;0.930934;0.599602;	121732	0	0	0	0
DIA_OC1.mzML	DIA_OC1	Q15814	Q15814	TBCC_HUMAN	TBCC	532527	464675	284170	532527	464675	284170	284170	AAVEELLER	AAVEELLER	AAVEELLER2	2	2.92E-05	0.00586405	0.000271223	0.000249377	0.000240327	0.000249501	0	1	307502	253785	307502	0.835575	59.5067	59.3317	59.6426	39.7199	59.4584	39.7846	Tubulin-specific chaperone C	0.00104033	0.769127	3.46E+06	2.9157	0.337492	0.0653959	0.999884	1.3368	0.00468245	181014;52110;138231;9289.75;57758.6;328622;	171494;52110;89490;2759.79;46517.9;47376;	0.969234;0.974008;0.551449;0.565211;0.889419;-0.434122;	92747	0	0	0	0
DIA_OC2.mzML	DIA_OC2	Q15814	Q15814	TBCC_HUMAN	TBCC	687245	463598	355941	687245	463598	355941	355941	AAVEELLER	AAVEELLER	AAVEELLER2	2	7.32E-05	0.00586405	0.000278474	0.000253743	0.000240327	0.000253872	0	1	174467	117691	174467	0.884509	59.4663	59.292	59.6014	39.7199	59.4079	39.7988	Tubulin-specific chaperone C	0.00104033	0.892657	3.52E+06	2.29825	0.377692	1.85913	0.996885	1.5461	0.0143327	113598;87511;108189;18743.3;51628.7;195105;	19047.3;87511;103791;0;51628.7;22630.3;	0.154276;0.983802;0.978031;-0.234107;0.965902;-0.245777;	92747	0	0	0	0
DIA_OC3.mzML	DIA_OC3	Q15814	Q15814	TBCC_HUMAN	TBCC	551777	413799	379154	551777	413799	379154	379154	AAVEELLER	AAVEELLER	AAVEELLER2	2	2.89E-05	0.00586405	0.000255558	0.000268312	0.000240327	0.000268456	0	1	389360	299229	389360	0.812625	58.8803	58.7023	59.2318	39.7199	58.8742	39.719	Tubulin-specific chaperone C	0.00104033	0.567995	3.65E+06	2.66636	0.358845	1.22378	0.999914	1.12138	0.0672332	227189;77406.8;132292;3996.62;102191;510934;	227189;77406.8;105821;0;56349.8;97992;	0.903725;0.941437;0.787731;-0.177473;0.492079;-0.0130417;	91850	0	0	0	0
DIA_IN1.mzML	DIA_IN1	Q15814	Q15814	TBCC_HUMAN	TBCC	415205	355148	326689	415205	355148	326689	326689	AAVEELLER	AAVEELLER	AAVEELLER2	2	8.39E-05	0.00586405	0.000643915	0.000541126	0.000240327	0.000541418	0	1	213981	194932	213981	0.896835	59.4384	59.2598	59.613	39.7199	59.3054	39.9251	Tubulin-specific chaperone C	0.00104033	0.996617	8.10E+07	2.43335	0.737639	0.515685	0.999541	1.45609	0.470254	107233;34613.2;58855.1;14188.5;65319.4;231823;	104058;34613.2;58855.1;4389.28;51068.6;42724.3;	0.906606;0.803675;0.939689;0.557677;0.827538;-0.0554155;	92609	0	0	0	0
DIA_IN2.mzML	DIA_IN2	Q15814	Q15814	TBCC_HUMAN	TBCC	276306	281027	343231	276306	281027	343231	343231	AAVEELLER	AAVEELLER	AAVEELLER2	2	0.00338786	0.00586405	0.000652316	0.000552792	0.000240327	0.000553097	0	1	281762	269710	281762	0.730943	58.8732	58.7411	59.225	39.7199	58.7325	39.9639	Tubulin-specific chaperone C	0.00104033	0.908994	6.94E+07	1.49038	0.317263	1.62393	0.928868	0.917266	0.297265	153748;5060.17;48276.1;1097.79;169362;285657;	69002.2;0;43398.2;0;169362;0;	0.619429;0.353224;0.82752;0.353224;0.751629;0.13179;	91712	0	0	0	0
DIA_IN3.mzML	DIA_IN3	Q15814	Q15814	TBCC_HUMAN	TBCC	372168	328142	237410	372168	328142	237410	237410	AAVEELLER	AAVEELLER	AAVEELLER2	2	0.00212407	0.00586405	0.000708717	0.000604961	0.000240327	0.000605327	0	1	106179	94091.8	106179	0.859017	59.1287	58.9958	59.3059	39.7199	59.014	39.9155	Tubulin-specific chaperone C	0.00104033	0.779201	8.21E+07	1.70689	0.231946	2.05348	0.952782	0.798276	0.204103	80270;15123.4;21946.8;6333.92;38721.5;294769;	76100.6;0;21946.8;0;8131.99;59797.8;	0.904401;0.0911708;0.904661;0.0780119;0.311124;0.53469;	92126	0	0	0	0
DIA_OC1.mzML	DIA_OC1	O94906	O94906	PRP6_HUMAN	PRPF6	486849	426066	479671	486849	426066	479671	479671	AAVELEEPEDAR	AAVELEEPEDAR	AAVELEEPEDAR2	2	2.92E-05	0.00485289	0.000271223	0.000249377	0.000240327	0.000249501	0	1	196377	163812	196377	0.892813	42.8313	42.7011	43.0055	12.7025	42.821	12.7185	Pre-mRNA-processing factor 6	0.000858022	0	0	3.28133	0.433848	4.48852	0.999968	0.519667	0.00874297	129247;98028.8;198010;103370;16152.5;27560.6;	74258.2;90684.6;118098;78132.1;0;27560.6;	0.727328;0.855873;0.624379;0.906831;0.572097;0.974619;	66611	0	0	0	0
DIA_OC2.mzML	DIA_OC2	O94906	O94906	PRP6_HUMAN	PRPF6	616138	456384	479567	616138	456384	479567	479567	AAVELEEPEDAR	AAVELEEPEDAR	AAVELEEPEDAR2	2	2.58E-05	0.00485289	0.000278474	0.000253743	0.000240327	0.000253872	0	1	338788	233355	338788	0.957364	42.7674	42.5473	42.9446	12.7025	42.7581	12.729	Pre-mRNA-processing factor 6	0.000858022	0	0	4.31386	0.604948	5.07141	0.999999	0.65085	0.0023575	200502;164232;338060;144943;73810.3;53752.3;	200502;162401;128065;122635;73810.3;53752.3;	0.993008;0.949016;0.231524;0.977797;0.924149;0.935965;	66542	0	0	0	0
DIA_OC3.mzML	DIA_OC3	O94906	O94906	PRP6_HUMAN	PRPF6	783002	613192	517577	783002	613192	517577	517577	AAVELEEPEDAR	AAVELEEPEDAR	AAVELEEPEDAR2	2	2.89E-05	0.00485289	0.000255558	0.000268312	0.000240327	0.000268456	0	1	359222	266164	359222	0.900384	42.4301	42.0794	42.7809	12.7025	42.3452	12.8854	Pre-mRNA-processing factor 6	0.000858022	0.529607	525585	3.47551	0.634024	3.75431	0.99997	0.716547	0.00995587	193645;155925;421624;156141;44520.6;52756.2;	189921;155572;97627.2;156141;44520.6;47509.1;	0.932369;0.911943;-0.0873135;0.912143;0.837975;0.823888;	66059	0	0	0	0
DIA_OC1.mzML	DIA_OC1	Q14974	Q14974	IMB1_HUMAN	KPNB1	1.81E+07	1.50E+07	1.79E+07	1.81E+07	1.50E+07	1.79E+07	1.79E+07	AAVENLPTFLVELSR	AAVENLPTFLVELSR	AAVENLPTFLVELSR2	2	0.000111093	0.00586405	0.000271223	0.000249377	0.000240327	0.000249501	0	1	217347	198023	217347	0.79506	89.6501	89.5614	89.7364	97.6083	89.5958	96.8629	Importin subunit beta-1	0.00104545	0.629424	188360	2.51816	0.135081	1.55358	0.99903	1.47723	0.00718898	184110;10693.9;18520.2;7247.77;88481.9;0;	184110;4068.52;15364.2;2757.44;30479.8;0;	0.815669;0.788742;0.852555;0.788742;0.671144;0;	139905	0	0	0	0
DIA_ON2.mzML	DIA_ON2	Q14974	Q14974	IMB1_HUMAN	KPNB1	1.45E+07	1.29E+07	1.50E+07	1.45E+07	1.29E+07	1.50E+07	1.50E+07	AAVENLPTFLVELSR	AAVENLPTFLVELSR	AAVENLPTFLVELSR2	2	0.0020774	0.00586405	0.000712758	0.000608273	0.000240327	0.000608643	0	1	921767	708089	921767	0.914294	89.6372	89.5487	89.7687	97.6083	89.4226	98.0154	Importin subunit beta-1	0.00104545	0.994116	565237	2.02122	0.0476295	2.49717	0.947852	1.42152	0.0250218	350367;0;37500.5;18807.8;594091;0;	350367;0;0;6593.55;564807;0;	0.916587;0;0.429779;0.69313;0.915453;0;	139974	0	0	0	0
DIA_OC1.mzML	DIA_OC1	Q14974	Q14974	IMB1_HUMAN	KPNB1	1.81E+07	1.50E+07	1.79E+07	1.81E+07	1.50E+07	1.79E+07	1.79E+07	AAVENLPTFLVELSR	AAVENLPTFLVELSR	AAVENLPTFLVELSR3	3	0.000170903	0.00485289	0.000271223	0.000249377	0.000240327	0.000249501	0	1	13705.5	12487	13705.5	0.900655	89.6743	89.5433	89.7637	97.5363	89.5908	96.9676	Importin subunit beta-1	0.000858022	0.738496	61563.8	1.66671	0.272295	0.402988	0.9951	0	-1.00E+07	2762.41;12211.7;0;0;3541.33;1684.72;	927.869;12211.7;0;0;0;565.883;	0.67066;0.928788;0;0;0.419731;0.67066;	139947	0	0	0	0
DIA_OC2.mzML	DIA_OC2	Q14974	Q14974	IMB1_HUMAN	KPNB1	2.03E+07	1.37E+07	1.78E+07	2.03E+07	1.37E+07	1.78E+07	1.78E+07	AAVENLPTFLVELSR	AAVENLPTFLVELSR	AAVENLPTFLVELSR3	3	2.58E-05	0.00485289	0.000278474	0.000253743	0.000240327	0.000253872	0	1	62748.1	42540.7	62748.1	0.827378	89.6502	89.5608	89.7818	97.5363	89.6046	97.4891	Importin subunit beta-1	0.000858022	0.909094	136749	2.37423	0.5558	1.91853	0.999166	0.814934	0.0967007	20003.9;52041.2;9743.15;0;8235.1;8297.02;	7567.94;52041.2;3686.06;0;3171.01;3138.96;	0.75613;0.842036;0.75613;0;0.752714;0.75613;	140016	0	0	0	0
DIA_ON1.mzML	DIA_ON1	Q14974	Q14974	IMB1_HUMAN	KPNB1	1.53E+07	1.27E+07	1.44E+07	1.53E+07	1.27E+07	1.44E+07	1.44E+07	AAVENLPTFLVELSR	AAVENLPTFLVELSR	AAVENLPTFLVELSR3	3	0.000569653	0.00485289	0.000728863	0.000617284	0.000240327	0.000617665	0	1	26955.4	19437.5	26955.4	0.801784	89.6265	89.5409	89.7157	97.5363	89.4488	97.6079	Importin subunit beta-1	0.000858022	0.966877	345641	2.1159	0.410714	3.17386	0.974125	0.917122	0.000166341	11385.5;17189.7;0;2188.48;0;3570.18;	11385.5;12892.3;0;1641.36;0;2677.64;	0.801784;0.801784;0;0.801784;0;0.801784;	139947	0	0	0	0
DIA_OC1.mzML	DIA_OC1	Q01844	Q01844	EWS_HUMAN	EWSR1	1.90E+06	1.63E+06	1.39E+06	1.90E+06	1.63E+06	1.39E+06	1.39E+06	AAVEWFDGK	AAVEWFDGK	AAVEWFDGK2	2	2.92E-05	0.0035891	0.000271223	0.000249377	0.000240327	0.000249501	0	1	316217	265816	316217	0.96097	63.0315	62.8535	63.2511	44.5499	62.9789	44.6244	RNA-binding protein EWS	0.000702323	0.395239	2.02E+06	2.65563	0.648926	0	0.999799	1.13766	0.224163	172561;62080;116066;237532;5351.28;56355.6;	172561;27589.4;116066;108864;0;0;	0.973953;0.7794;0.984829;0.24029;0.558318;-0.375586;	98267	0	0	0	0
DIA_OC2.mzML	DIA_OC2	Q01844	Q01844	EWS_HUMAN	EWSR1	2.17E+06	1.47E+06	1.50E+06	2.17E+06	1.47E+06	1.50E+06	1.50E+06	AAVEWFDGK	AAVEWFDGK	AAVEWFDGK2	2	0.000230521	0.0035891	0.000278474	0.000253743	0.000240327	0.000253872	0	1	183262	124962	183262	0.624105	63.0329	62.944	63.164	44.5499	62.8704	44.7836	RNA-binding protein EWS	0.000702323	0.26116	1.91E+06	1.73901	0.704969	0	0.990074	0.701633	0.0174589	173448;34641.6;116853;254955;0;16356.7;	94715;34641.6;53905.7;86026.9;0;0;	0.665908;0.944737;0.344607;-0.112637;0;-0.194158;	98336	0	0	0	0
DIA_OC3.mzML	DIA_OC3	Q01844	Q01844	EWS_HUMAN	EWSR1	1.60E+06	1.21E+06	1.39E+06	1.60E+06	1.21E+06	1.39E+06	1.39E+06	AAVEWFDGK	AAVEWFDGK	AAVEWFDGK2	2	2.89E-05	0.0035891	0.000255558	0.000268312	0.000240327	0.000268456	0	1	448926	339566	448926	0.983506	62.2256	62.0932	62.4029	44.5499	62.2867	44.4342	RNA-binding protein EWS	0.000702323	0.927789	2.05E+06	3.57605	0.543209	0.0424855	0.999984	0.381394	0.0143051	189962;119347;139618;197738;18296.4;8623.03;	189962;119347;139618;103613;18296.4;2948.48;	0.992433;0.961594;0.990092;0.457027;0.883158;0.538974;	97094	0	0	0	0
DIA_OC1.mzML	DIA_OC1	Q01844	Q01844	EWS_HUMAN	EWSR1	1.90E+06	1.63E+06	1.39E+06	1.90E+06	1.63E+06	1.39E+06	1.39E+06	AAVEWFDGKDFQGSK	AAVEWFDGKDFQGSK	AAVEWFDGKDFQGSK2	2	2.92E-05	0.000168152	0.000271223	0.000249377	0.000240327	0.000249501	0	1	92312.2	77640.8	92312.2	0.936803	64.2417	64.1105	64.4167	46.5667	64.2706	46.5233	RNA-binding protein EWS	0.000115734	0.797307	1.04E+06	3.98803	0.629869	3.64944	0.999978	1.18473	0.0203074	74964.6;51544.5;32753.3;38685.3;21186.7;61500.7;	71563.9;12714.2;32753.3;38685.3;20873.7;56780.8;	0.904628;0.195174;0.914543;0.968969;0.91212;0.916843;	100163	0	0	0	0
DIA_OC2.mzML	DIA_OC2	Q01844	Q01844	EWS_HUMAN	EWSR1	2.17E+06	1.47E+06	1.50E+06	2.17E+06	1.47E+06	1.50E+06	1.50E+06	AAVEWFDGKDFQGSK	AAVEWFDGKDFQGSK	AAVEWFDGKDFQGSK2	2	2.58E-05	0.000168152	0.000278474	0.000253743	0.000240327	0.000253872	0	1	182654	128640	182654	0.938249	64.1561	63.9811	64.2899	46.5667	64.1569	46.5542	RNA-binding protein EWS	0.000115734	0.929849	1.62E+06	4.34234	0.755673	6.41742	1	0.919611	0.102794	117722;122714;73552.1;74052.3;40025.3;81670.9;	105876;101390;73456.4;69171.8;40025.3;37889.4;	0.94298;0.82521;0.903363;0.970213;0.947035;0.783451;	100094	0	0	0	0
DIA_OC3.mzML	DIA_OC3	Q01844	Q01844	EWS_HUMAN	EWSR1	1.60E+06	1.21E+06	1.39E+06	1.60E+06	1.21E+06	1.39E+06	1.39E+06	AAVEWFDGKDFQGSK	AAVEWFDGKDFQGSK	AAVEWFDGKDFQGSK2	2	2.89E-05	0.000168152	0.000255558	0.000268312	0.000240327	0.000268456	0	1	73926.8	56105.6	73926.8	0.913907	63.5254	63.351	63.7446	46.5667	63.6668	46.3617	RNA-binding protein EWS	0.000115734	0.810416	179635	3.22381	0.546628	0.977924	0.99999	0.804455	0.00432415	39449.9;178803;23002.1;34950.1;20827;73182;	7890.06;73336.8;23002.1;30097.6;20827;62420.5;	0.34907;0.200912;0.93764;0.871553;0.948903;0.864764;	99128	0	0	0	0
DIA_OC1.mzML	DIA_OC1	Q01844	Q01844	EWS_HUMAN	EWSR1	1.90E+06	1.63E+06	1.39E+06	1.90E+06	1.63E+06	1.39E+06	1.39E+06	AAVEWFDGKDFQGSK	AAVEWFDGKDFQGSK	AAVEWFDGKDFQGSK3	3	8.52E-05	0.000168152	0.000271223	0.000249377	0.000240327	0.000249501	0	1	1.35E+06	1.14E+06	1.35E+06	0.969213	64.2226	64.0908	64.4006	46.5402	64.2547	46.4913	RNA-binding protein EWS	0.000115734	0.98816	2.28E+07	5.39962	0.795795	0.0761493	0.999252	0.873362	0.00460978	641966;617224;464786;405193;302456;298221;	641966;617224;464786;405193;302456;298221;	0.963334;0.961996;0.956418;0.972674;0.977054;0.942364;	100135	0	0	0	0
DIA_OC2.mzML	DIA_OC2	Q01844	Q01844	EWS_HUMAN	EWSR1	2.17E+06	1.47E+06	1.50E+06	2.17E+06	1.47E+06	1.50E+06	1.50E+06	AAVEWFDGKDFQGSK	AAVEWFDGKDFQGSK	AAVEWFDGKDFQGSK3	3	2.58E-05	0.000168152	0.000278474	0.000253743	0.000240327	0.000253872	0	1	1.97E+06	1.38E+06	1.97E+06	0.977557	64.1399	64.007	64.2709	46.5402	64.141	46.5277	RNA-binding protein EWS	0.000115734	0.81705	2.04E+07	5.41474	0.711568	3.56728	0.999999	0.815959	0.00693614	926445;957345;744577;598750;447041;425015;	926445;957345;744577;598750;447041;425015;	0.981713;0.970365;0.978786;0.9782;0.968081;0.965216;	100066	0	0	0	0
DIA_OC3.mzML	DIA_OC3	Q01844	Q01844	EWS_HUMAN	EWSR1	1.60E+06	1.21E+06	1.39E+06	1.60E+06	1.21E+06	1.39E+06	1.39E+06	AAVEWFDGKDFQGSK	AAVEWFDGKDFQGSK	AAVEWFDGKDFQGSK3	3	2.89E-05	0.000168152	0.000255558	0.000268312	0.000240327	0.000268456	0	1	1.60E+06	1.21E+06	1.60E+06	0.991779	63.5093	63.3312	63.6396	46.5402	63.6497	46.3356	RNA-binding protein EWS	0.000115734	0.987094	2.49E+07	5.84415	0.730331	7.21157	1	0.819177	0.032348	738028;714448;571358;485180;374496;381027;	738028;714448;571358;485180;374496;381027;	0.992566;0.992614;0.991462;0.992643;0.989107;0.995211;	99100	0	0	0	0
DIA_OC1.mzML	DIA_OC1	P12110	P12110	CO6A2_HUMAN	COL6A2	1.37E+06	1.14E+06	1.19E+06	1.37E+06	1.14E+06	1.19E+06	1.19E+06	AAVFHEKDYDSLAQPGFFDR	AAVFHEKDYDSLAQPGFFDR	AAVFHEKDYDSLAQPGFFDR3	3	2.92E-05	0.00225657	0.000271223	0.000249377	0.000240327	0.000249501	0	1	283772	249853	283772	0.979806	66.7474	66.5723	66.968	50.5961	66.7557	50.572	Collagen alpha-2(VI) chain	0.000491733	0.447774	205584	1.68707	0.182004	0.660318	0.999661	1.58836	0.0132912	273284;161003;32361.6;44870.7;20791.6;9729.15;	273284;17903;0;4672.43;10488.2;0;	0.989648;0.0298054;-0.322578;-0.0187239;0.723359;-0.0212703;	104089	0	0	0	0
DIA_OC2.mzML	DIA_OC2	P12110	P12110	CO6A2_HUMAN	COL6A2	1.63E+06	1.17E+06	1.14E+06	1.63E+06	1.17E+06	1.14E+06	1.14E+06	AAVFHEKDYDSLAQPGFFDR	AAVFHEKDYDSLAQPGFFDR	AAVFHEKDYDSLAQPGFFDR3	3	2.58E-05	0.00225657	0.000278474	0.000253743	0.000240327	0.000253872	0	1	343017	233175	343017	0.954937	66.7895	66.5704	66.9675	50.5961	66.7295	50.6599	Collagen alpha-2(VI) chain	0.000491733	0.583621	1.06E+06	1.53764	0.184323	0.279647	0.999692	0.368562	0.0167449	326748;153071;82888.1;28746.9;29432.7;3408.84;	326748;0;3617.98;2462.34;15328;941.394;	0.969385;0.0197378;-0.180529;-0.118105;0.678038;0.448633;	104227	0	0	0	0
DIA_OC3.mzML	DIA_OC3	P12110	P12110	CO6A2_HUMAN	COL6A2	1.45E+06	1.15E+06	1.13E+06	1.45E+06	1.15E+06	1.13E+06	1.13E+06	AAVFHEKDYDSLAQPGFFDR	AAVFHEKDYDSLAQPGFFDR	AAVFHEKDYDSLAQPGFFDR3	3	2.89E-05	0.00225657	0.000255558	0.000268312	0.000240327	0.000268456	0	1	172656	130039	172656	0.572307	66.2474	66.1619	66.4248	50.5961	66.2233	50.6382	Collagen alpha-2(VI) chain	0.000491733	0.810625	195168	2.46222	0.397271	1.96923	1	1.28725	0.0189533	282367;115595;64899.4;16863.9;18616;22143.4;	133967;70069.7;60010.7;3525;18616;20073.4;	0.480249;0.59695;0.893669;0.379657;0.921993;0.862387;	103399	0	0	0	0
DIA_OC1.mzML	DIA_OC1	P12110	P12110	CO6A2_HUMAN	COL6A2	1.37E+06	1.14E+06	1.19E+06	1.37E+06	1.14E+06	1.19E+06	1.19E+06	AAVFHEKDYDSLAQPGFFDR	AAVFHEKDYDSLAQPGFFDR	AAVFHEKDYDSLAQPGFFDR4	4	2.92E-05	0.000168152	0.000271223	0.000249377	0.000240327	0.000249501	0	1	444163	389060	444163	0.980555	66.7359	66.6048	66.9103	50.6405	66.7816	50.5506	Collagen alpha-2(VI) chain	0.000115734	0.874884	1.16E+06	3.54217	0.501091	0	0.999998	1.65314	0.0175477	259936;105128;86475.5;55583.1;37849.2;12642;	252559;105128;86475.5;28014.6;35127.1;2943.15;	0.970941;0.99157;0.995244;0.760907;0.815801;0.656216;	104069	0	0	0	0
DIA_OC2.mzML	DIA_OC2	P12110	P12110	CO6A2_HUMAN	COL6A2	1.63E+06	1.17E+06	1.14E+06	1.63E+06	1.17E+06	1.14E+06	1.14E+06	AAVFHEKDYDSLAQPGFFDR	AAVFHEKDYDSLAQPGFFDR	AAVFHEKDYDSLAQPGFFDR4	4	2.58E-05	0.000168152	0.000278474	0.000253743	0.000240327	0.000253872	0	1	588455	401463	588455	0.987832	66.778	66.6009	66.953	50.6405	66.756	50.6397	Collagen alpha-2(VI) chain	0.000115734	0.99353	2.35E+06	4.1887	0.5065	0	1	0.466784	0.00568069	369436;132034;114836;79421.6;54701.9;2826.42;	342760;132034;113661;72021.4;28092.1;937.465;	0.985833;0.992903;0.987967;0.91495;0.731592;0.592876;	104207	0	0	0	0
DIA_OC3.mzML	DIA_OC3	P12110	P12110	CO6A2_HUMAN	COL6A2	1.45E+06	1.15E+06	1.13E+06	1.45E+06	1.15E+06	1.13E+06	1.13E+06	AAVFHEKDYDSLAQPGFFDR	AAVFHEKDYDSLAQPGFFDR	AAVFHEKDYDSLAQPGFFDR4	4	2.89E-05	0.000168152	0.000255558	0.000268312	0.000240327	0.000268456	0	1	489998	370012	489998	0.968486	66.2359	66.0622	66.3682	50.6405	66.251	50.6186	Collagen alpha-2(VI) chain	0.000115734	0.958952	1.42E+06	4.01835	0.413026	0	1	0.4579	0.00269219	320177;122284;88156.5;70519.2;52569.8;8466.07;	283914;117927;88156.5;65424.8;35978.9;0;	0.955871;0.983638;0.988845;0.928528;0.605785;0.291361;	103379	0	0	0	0
DIA_OC1.mzML	DIA_OC1	Q9H2X3;Q9NNX6	Q9NNX6;Q9H2X3	CD209_HUMAN;CLC4M_HUMAN	CD209;CLEC4M	58753.5	48502.3	48502.3	58753.5	48502.3	48502.3		AAVGELPEK	AAVGELPEK	AAVGELPEK2	2	0.000348894	0.022972	1	0.00998493	0.0476873	0.00998869	0	0	58753.5	48502.3	58753.5	0.848768	32.8268	32.6962	32.959	-5.33131	32.8453	-5.37185	C-type lectin domain family 4 member M	0.00340177	0	209646	1.96649	0.31856	0.169616	0.988766	1.31085	0.0517283	79168.4;15072.9;26997.1;2642.72;0;156867;	25690.2;6066.21;26997.1;0;0;70334.5;	0.785631;0.751297;0.93075;0.17947;0;0.36777;	50927	0	0	0	0
DIA_OC2.mzML	DIA_OC2	Q9H2X3;Q9NNX6	Q9NNX6;Q9H2X3	CD209_HUMAN;CLC4M_HUMAN	CD209;CLEC4M	107894	72782.3	72782.3	107894	72782.3	72782.3		AAVGELPEK	AAVGELPEK	AAVGELPEK2	2	0.00219018	0.022972	1	0.0103442	0.0476873	0.0103481	0	0	107894	72782.3	107894	0.941099	32.818	32.6877	32.907	-5.33131	32.9306	-5.53193	C-type lectin domain family 4 member M	0.00340177	0	0	1.83883	0.235418	0.671211	0.88343	1.13339	0.040355	76164.8;2944.87;30785.2;0;0;142920;	76164.8;943.617;30785.2;0;0;54721.3;	0.946293;0.648888;0.937208;0;0;0.133812;	50927	0	0	0	0
DIA_OC3.mzML	DIA_OC3	Q9H2X3;Q9NNX6	Q9NNX6;Q9H2X3	CD209_HUMAN;CLC4M_HUMAN	CD209;CLEC4M	160438	126181	126181	160438	126181	126181		AAVGELPEK	AAVGELPEK	AAVGELPEK2	2	2.89E-05	0.022972	1	0.00959548	0.0476873	0.0095991	0	0	160438	126181	160438	0.967731	32.4746	32.3424	32.6087	-5.33131	32.4525	-5.55476	C-type lectin domain family 4 member M	0.00340177	0	250717	3.16807	0.435232	0.918407	0.999891	1.35112	0.0650118	74087;43955;44028.4;2547.63;0;123515;	74087;42322.4;44028.4;971.159;0;59629.5;	0.977502;0.939164;0.978749;0.677529;0;0.367717;	50444	0	0	0	0
DIA_OC1.mzML	DIA_OC1	O75911	O75911	DHRS3_HUMAN	DHRS3	802363	671486	639602	802363	671486	639602	639602	AAVGLVLPAK	AAVGLVLPAK	AAVGLVLPAK2	2	0.000215285	0.0167472	0.000271223	0.000249377	0.000240327	0.000249501	0	1	8874.06	7522.95	8874.06	0.801784	55.6326	55.5444	55.7209	33.8272	55.639	33.8138	Short-chain dehydrogenase/reductase 3	0.00254838	0	0	1.58989	0.405533	1.05795	0.993277	1.14292	0.00148987	7019.76;11606.9;3324.21;3609.24;0;0;	5264.82;1027.62;2493.16;3609.24;0;0;	0.801784;-0.310981;0.801784;0.801784;0;0;	86670	0	0	0	0
DIA_OC3.mzML	DIA_OC3	O75911	O75911	DHRS3_HUMAN	DHRS3	913013	674238	704946	913013	674238	704946	704946	AAVGLVLPAK	AAVGLVLPAK	AAVGLVLPAK2	2	2.89E-05	0.0167472	0.000255558	0.000268312	0.000240327	0.000268456	0	1	42373.7	31507.3	42373.7	0.498632	55.0016	54.9135	55.1338	33.8272	54.9657	33.879	Short-chain dehydrogenase/reductase 3	0.00254838	0	133997	2.21984	0.325674	0.326739	0.99987	0	-1.00E+07	88740.4;36922.4;11015.9;2404.12;6126.83;8713.91;	36246.8;19371.9;0;0;6126.83;0;	0.423198;0.446454;-0.0290814;0.595685;0.944901;0.380059;	85773	0	0	0	0
DIA_OC1.mzML	DIA_OC1	P18206	P18206	VINC_HUMAN	VCL	6.51E+06	5.37E+06	8.45E+06	6.51E+06	5.37E+06	8.45E+06	8.45E+06	AAVHLEGK	AAVHLEGK	AAVHLEGK2	2	2.92E-05	0.00069592	0.000271223	0.000249377	0.000240327	0.000249501	0	1	230527	190257	230527	0.959447	21.9862	21.8549	22.1224	-29.6492	22.0328	-30.6835	Vinculin	0.000250275	0.793198	3.17E+06	2.73464	0.457994	2.00516	0.999991	0.612046	0.000912583	152900;41460.3;74078.5;19493.8;0;3447.12;	146343;10105.1;74078.5;9368.56;0;0;	0.978408;0.646724;0.964649;0.735272;0;0.503383;	33949	0	0	0	0
DIA_OC2.mzML	DIA_OC2	P18206	P18206	VINC_HUMAN	VCL	8.06E+06	5.44E+06	8.63E+06	8.06E+06	5.44E+06	8.63E+06	8.63E+06	AAVHLEGK	AAVHLEGK	AAVHLEGK2	2	2.58E-05	0.00069592	0.000278474	0.000253743	0.000240327	0.000253872	0	1	321770	217058	321770	0.962033	22.032	21.9002	22.1634	-29.6492	22.1331	-30.454	Vinculin	0.000250275	0.960919	3.91E+06	3.8529	0.514437	3.00134	0.999999	0.520819	0.00233247	182818;78946.3;60006.5;29908;11482.2;8593.82;	182818;78946.3;60006.5;29908;4514.04;3378.52;	0.957669;0.955965;0.983314;0.957277;0.712314;0.712314;	34018	0	0	0	0
DIA_OC3.mzML	DIA_OC3	P18206	P18206	VINC_HUMAN	VCL	7.23E+06	5.34E+06	8.36E+06	7.23E+06	5.34E+06	8.36E+06	8.36E+06	AAVHLEGK	AAVHLEGK	AAVHLEGK2	2	2.89E-05	0.00069592	0.000255558	0.000268312	0.000240327	0.000268456	0	1	238730	181172	238730	0.897617	21.8161	21.6846	21.9476	-29.6492	21.8946	-30.4752	Vinculin	0.000250275	0.965057	3.01E+06	2.43992	0.362293	1.70234	0.999985	0.583122	0.000389273	131087;55672.9;55664.3;30839.5;0;0;	128992;55672.9;54064.8;7782.58;0;0;	0.896203;0.962103;0.834587;0.495887;0;0;	33742	0	0	0	0
DIA_ON3.mzML	DIA_ON3	P18206	P18206	VINC_HUMAN	VCL	1.45E+06	1.12E+06	1.60E+06	1.45E+06	1.12E+06	1.60E+06	1.60E+06	AAVHLEGK	AAVHLEGK	AAVHLEGK2	2	0.00368745	0.00069592	0.000647249	0.000591366	0.000240327	0.000591716	0	1	34726.4	28302.1	34726.4	0.924313	21.7466	21.6572	21.8331	-29.6492	21.7798	-30.0788	Vinculin	0.000250275	0.905222	441627	1.73672	0.30292	0.685782	0.924206	0.207292	0.0810654	29038.9;7656.12;4761.66;128623;4526.48;0;	25413.1;5742.09;3571.25;30525.7;4526.48;0;	0.969217;0.801784;0.801784;0.671159;0.801784;0;	33604	0	0	0	0
DIA_OC1.mzML	DIA_OC1	Q86V81	Q86V81	THOC4_HUMAN	ALYREF	4.11E+06	3.61E+06	3.17E+06	4.11E+06	3.61E+06	3.17E+06	3.17E+06	AAVHYDR	AAVHYDR	AAVHYDR2	2	0.000152342	0.0302403	0.000271223	0.000249377	0.000240327	0.000249501	0	1	481104	406274	481104	0.945944	19.5674	19.479	19.6991	-39.8765	19.5079	-39.0963	THO complex subunit 4	0.00446843	0	2.78E+07	3.1223	0.475249	0	0.998314	1.23102	0.105555	256788;56171.3;205878;113056;42158.3;96274.7;	256788;18437.4;205878;113056;9020.43;3644.89;	0.945363;0.659704;0.972304;0.933435;0.399416;-0.395556;	30154	0	0	0	0
DIA_OC2.mzML	DIA_OC2	Q86V81	Q86V81	THOC4_HUMAN	ALYREF	4.32E+06	3.12E+06	3.17E+06	4.32E+06	3.12E+06	3.17E+06	3.17E+06	AAVHYDR	AAVHYDR	AAVHYDR2	2	2.58E-05	0.0302403	0.000278474	0.000253743	0.000240327	0.000253872	0	1	174766	118063	174766	0.724212	19.567	19.4783	19.7421	-39.8765	19.5374	-39.5689	THO complex subunit 4	0.00446843	0	4.24E+07	2.37956	0.39985	0.867228	0.999314	1.41866	0.10225	34278.8;44785.4;183978;60359.2;43183.1;13990.4;	34278.8;44785.4;95702;60359.2;3049.76;6017.77;	0.65257;0.867366;0.682881;0.897782;0.0340425;0.657549;	30154	0	0	0	0
DIA_OC3.mzML	DIA_OC3	Q86V81	Q86V81	THOC4_HUMAN	ALYREF	4.52E+06	3.69E+06	2.96E+06	4.52E+06	3.69E+06	2.96E+06	2.96E+06	AAVHYDR	AAVHYDR	AAVHYDR2	2	2.89E-05	0.0302403	0.000255558	0.000268312	0.000240327	0.000268456	0	1	186522	145206	186522	0.791291	19.4436	19.3546	19.5326	-39.8765	19.4678	-39.6932	THO complex subunit 4	0.00446843	0.0151573	3.33E+07	3.02599	0.568166	0	0.999895	2.03649	0.0474901	29292.9;110774;196101;22569;3937.45;20945.9;	29292.9;85560.3;71668.5;5456.44;0;15709.4;	0.801784;0.834783;0.73508;0.500228;0.133631;0.801784;	30016	0	0	0	0
DIA_OC1.mzML	DIA_OC1	Q9Y2P4	Q9Y2P4	S27A6_HUMAN	SLC27A6	535685	526519	518663	535685	526519	518663	518663	AAVISQLQVLR	AAVISQLQVLR	AAVISQLQVLR2	2	2.92E-05	0.00225657	0.000271223	0.000249377	0.000240327	0.000249501	0	1	223856	199794	223856	0.968268	68.7601	68.6297	68.8949	54.3619	68.8259	54.2458	Long-chain fatty acid transport protein 6	0.000491733	0.963461	749555	4.13497	0.705525	3.97778	0.999997	1.05795	0.00661724	137968;63254.8;55044;27259.7;26467.1;17848.9;	134486;63204.3;51359.6;26165.5;26467.1;0;	0.977579;0.960269;0.943842;0.939735;0.977061;0.0173989;	107245	0	0	0	0
DIA_OC2.mzML	DIA_OC2	Q9Y2P4	Q9Y2P4	S27A6_HUMAN	SLC27A6	721323	486586	519047	721323	486586	519047	519047	AAVISQLQVLR	AAVISQLQVLR	AAVISQLQVLR2	2	2.58E-05	0.00225657	0.000278474	0.000253743	0.000240327	0.000253872	0	1	332100	238111	332100	0.957626	68.7119	68.5378	68.8472	54.3619	68.7772	54.2115	Long-chain fatty acid transport protein 6	0.000491733	0.939063	1.02E+06	3.67427	0.686335	3.37367	0.999998	0	-1.00E+07	203143;83430.9;80317.8;46696.2;19213.6;18818.2;	203143;82260.6;69636.8;46696.2;7581.56;0;	0.991437;0.894707;0.803428;0.921378;0.644005;0.376259;	107245	0	0	0	0
DIA_OC3.mzML	DIA_OC3	Q9Y2P4	Q9Y2P4	S27A6_HUMAN	SLC27A6	640983	507140	482550	640983	507140	482550	482550	AAVISQLQVLR	AAVISQLQVLR	AAVISQLQVLR2	2	2.89E-05	0.00225657	0.000255558	0.000268312	0.000240327	0.000268456	0	1	210536	165430	210536	0.892625	68.3498	68.2194	68.4858	54.3619	68.322	54.3983	Long-chain fatty acid transport protein 6	0.000491733	0.927926	784626	4.40406	0.374676	3.77739	0.999991	0	-1.00E+07	123808;59270.1;68691.3;34979.1;31960.3;56809.2;	123808;53689.1;62694.6;33039.6;31960.3;26335.8;	0.908043;0.853532;0.943309;0.898374;0.962452;0.73622;	106693	0	0	0	0
DIA_OC1.mzML	DIA_OC1	P13716	P13716	HEM2_HUMAN	ALAD	759542	644087	591719	759542	644087	591719	591719	AAVLEAMTAFR	AAVLEAMTAFR	AAVLEAMTAFR2	2	2.92E-05	0.000168152	0.000271223	0.000249377	0.000240327	0.000249501	0	1	522480	449423	522480	0.972257	77.447	77.2266	77.668	68.2944	77.5092	68.1844	Delta-aminolevulinic acid dehydratase	0.000115734	0.971896	2.11E+06	4.41311	0.707328	1.90029	0.999999	1.94678	0.0286129	678231;281800;174932;198416;129771;65918.7;	475273;281800;174761;198416;71664.4;65918.7;	0.764255;0.975017;0.976851;0.93396;0.667287;0.948274;	120837	0	0	0	0
DIA_OC2.mzML	DIA_OC2	P13716	P13716	HEM2_HUMAN	ALAD	780517	526517	574487	780517	526517	574487	574487	AAVLEAMTAFR	AAVLEAMTAFR	AAVLEAMTAFR2	2	2.58E-05	0.000168152	0.000278474	0.000253743	0.000240327	0.000253872	0	1	564502	380799	564502	0.960739	77.3851	77.2114	77.5621	68.2944	77.4293	68.1932	Delta-aminolevulinic acid dehydratase	0.000115734	0.966443	2.62E+06	4.70345	0.764394	3.4958	0.999998	0.70913	0.0349618	687550;345854;198756;286830;135063;69857.3;	402880;304894;189751;281493;97320;69857.3;	0.668715;0.942694;0.980288;0.92283;0.901231;0.986398;	120837	0	0	0	0
DIA_OC3.mzML	DIA_OC3	P13716	P13716	HEM2_HUMAN	ALAD	803985	593723	502449	803985	593723	502449	502449	AAVLEAMTAFR	AAVLEAMTAFR	AAVLEAMTAFR2	2	2.89E-05	0.000168152	0.000255558	0.000268312	0.000240327	0.000268456	0	1	475482	369285	475482	0.967404	76.7234	76.546	76.941	68.2944	76.9288	67.9942	Delta-aminolevulinic acid dehydratase	0.000115734	0.973436	2.09E+06	4.2371	0.480543	1.88423	0.999974	1.29731	0.240694	647258;257476;153242;194930;103544;72439;	346471;251306;151737;191033;63285.3;72439;	0.666017;0.964319;0.959461;0.920396;0.581251;0.994746;	119802	0	0	0	0
DIA_ON1.mzML	DIA_ON1	P13716	P13716	HEM2_HUMAN	ALAD	865282	750801	929881	865282	750801	929881	929881	AAVLEAMTAFR	AAVLEAMTAFR	AAVLEAMTAFR2	2	6.52E-05	0.000168152	0.000728863	0.000617284	0.000240327	0.000617665	0	1	735945	627832	735945	0.953727	76.8487	76.6742	77.0278	68.2944	77.0073	67.9982	Delta-aminolevulinic acid dehydratase	0.000115734	0.94006	2.58E+06	4.50838	0.608195	2.60312	0.999981	1.22465	0.368945	361904;378663;303708;324297;36023.2;104129;	299623;378663;257357;302729;33087.9;99924.8;	0.837831;0.983318;0.914701;0.917872;0.822585;0.942102;	119940	0	0	0	0
DIA_ON2.mzML	DIA_ON2	P13716	P13716	HEM2_HUMAN	ALAD	986485	884237	898428	986485	884237	898428	898428	AAVLEAMTAFR	AAVLEAMTAFR	AAVLEAMTAFR2	2	7.00E-05	0.000168152	0.000712758	0.000608273	0.000240327	0.000608643	0	1	701710	605278	701710	0.979358	76.8886	76.7113	77.0639	68.2944	77.072	68.0459	Delta-aminolevulinic acid dehydratase	0.000115734	0.950519	2.46E+06	4.71627	0.511145	3.71901	0.999964	1.23518	0.357195	384826;342540;291985;288145;43082.6;83405.9;	258958;342540;275764;288145;36290.9;83405.8;	0.716511;0.995868;0.97096;0.928802;0.891721;0.939325;	120009	0	0	0	0
DIA_ON3.mzML	DIA_ON3	P13716	P13716	HEM2_HUMAN	ALAD	960787	748404	907909	960787	748404	907909	907909	AAVLEAMTAFR	AAVLEAMTAFR	AAVLEAMTAFR2	2	6.79E-05	0.000168152	0.000647249	0.000591366	0.000240327	0.000591716	0	1	780902	643673	780902	0.942076	76.7831	76.5635	76.9576	68.2944	76.9762	67.929	Delta-aminolevulinic acid dehydratase	0.000115734	0.973557	3.22E+06	5.086	0.484511	4.14687	0.999992	1.55458	0.302486	415972;394818;368175;314824;55618.7;92796.7;	336240;394818;295035;314824;49151.9;91048.3;	0.866824;0.993432;0.871005;0.955895;0.909158;0.949677;	119871	0	0	0	0
DIA_IN1.mzML	DIA_IN1	P13716	P13716	HEM2_HUMAN	ALAD	380170	334323	239933	380170	334323	239933	239933	AAVLEAMTAFR	AAVLEAMTAFR	AAVLEAMTAFR2	2	8.39E-05	0.000168152	0.000643915	0.000541126	0.000240327	0.000541418	0	1	380170	334323	380170	0.932256	77.2385	76.9752	77.5048	68.2944	77.2483	68.2882	Delta-aminolevulinic acid dehydratase	0.000115734	0.825939	1.85E+06	3.31471	0.568844	2.25994	0.999949	1.46148	0.351383	356147;196399;127985;148696;60767.7;59115.3;	213697;196399;127985;59224.4;51512.9;55786;	0.538636;0.924604;0.961559;0.612625;0.830651;0.891965;	120492	0	0	0	0
DIA_IN2.mzML	DIA_IN2	P13716	P13716	HEM2_HUMAN	ALAD	314326	277806	264354	314326	277806	264354	264354	AAVLEAMTAFR	AAVLEAMTAFR	AAVLEAMTAFR2	2	9.20E-05	0.000168152	0.000652316	0.000552792	0.000240327	0.000553097	0	1	314326	277806	314326	0.831163	76.7679	76.594	76.901	68.2944	76.8903	68.0996	Delta-aminolevulinic acid dehydratase	0.000115734	0.91035	1.60E+06	3.62071	0.581104	1.46505	0.99995	1.61532	0.363974	223280;176069;203428;126206;36088.1;51874.1;	77656.6;171003;91449.5;126206;23006.8;51874.1;	0.396477;0.969967;0.481975;0.911501;0.796294;0.989181;	119733	0	0	0	0
DIA_IN3.mzML	DIA_IN3	P13716	P13716	HEM2_HUMAN	ALAD	317525	294861	319730	317525	294861	319730	319730	AAVLEAMTAFR	AAVLEAMTAFR	AAVLEAMTAFR2	2	0.000152323	0.000168152	0.000708717	0.000604961	0.000240327	0.000605327	0	1	317525	294861	317525	0.950542	76.9387	76.7597	77.1128	68.2944	77.0264	68.1547	Delta-aminolevulinic acid dehydratase	0.000115734	0.631598	1.96E+06	2.59796	0.470339	0.1601	0.998153	1.46714	0.409248	252360;173505;123339;133335;37871.5;32763.8;	119204;173505;111256;72676.4;14067.2;32763.8;	0.390154;0.984816;0.919027;0.605234;-0.00111537;0.87606;	120009	0	0	0	0
DIA_OC2.mzML	DIA_OC2	P13716	P13716	HEM2_HUMAN	ALAD	780517	526517	574487	780517	526517	574487	574487	AAVLEAMTAFRR	AAVLEAMTAFRR	AAVLEAMTAFRR3	3	0.00259812	0.0278317	0.000278474	0.000253743	0.000240327	0.000253872	0	1	13547.2	9138.57	13547.2	0.391961	66.594	66.5051	66.6829	50.0038	66.367	50.3242	Delta-aminolevulinic acid dehydratase	0.00406081	0	0	1.60767	0.385302	0.503469	0.848102	1.11365	0.00684801	85099.7;14700.5;32025.7;1949.97;2535.93;44021.3;	9695.24;1803.85;3228.3;1949.97;1901.95;5471.19;	0.229139;-0.145044;-0.245818;0.801784;0.801784;0.353636;	103918	0	0	0	0
DIA_OC3.mzML	DIA_OC3	P13716	P13716	HEM2_HUMAN	ALAD	803985	593723	502449	803985	593723	502449	502449	AAVLEAMTAFRR	AAVLEAMTAFRR	AAVLEAMTAFRR3	3	0.00136711	0.0278317	0.000255558	0.000268312	0.000240327	0.000268456	0	1	40563.1	32670.8	40563.1	0.927907	66.0084	65.8779	66.229	50.0038	65.8479	50.2368	Delta-aminolevulinic acid dehydratase	0.00406081	0.973849	419747	1.18833	0.286065	0	0.900442	1.42414	0.00319893	40563.1;5054.77;49484.4;0;4484.63;57569.6;	40563.1;0;26130.5;0;0;5335.76;	0.927907;0.483007;0.503383;0;-0.106563;-0.265878;	103021	0	0	0	0
DIA_ON1.mzML	DIA_ON1	P13716	P13716	HEM2_HUMAN	ALAD	865282	750801	929881	865282	750801	929881	929881	AAVLEAMTAFRR	AAVLEAMTAFRR	AAVLEAMTAFRR3	3	6.52E-05	0.0278317	0.000728863	0.000617284	0.000240327	0.000617665	0	1	53254.7	45992.1	53254.7	0.763427	66.145	66.0139	66.2772	50.0038	66.0175	50.1886	Delta-aminolevulinic acid dehydratase	0.00406081	0.646637	322799	2.70629	0.496953	0.00252856	0.998642	0.692837	0.246116	73466.6;20653.3;76481.6;8123.06;6256.33;65742.1;	46805.4;20653.3;29175.2;6449.27;0;8048;	0.760053;0.955604;-0.0352475;0.787915;0.399422;-0.265335;	103159	0	0	0	0
DIA_ON2.mzML	DIA_ON2	P13716	P13716	HEM2_HUMAN	ALAD	986485	884237	898428	986485	884237	898428	898428	AAVLEAMTAFRR	AAVLEAMTAFRR	AAVLEAMTAFRR3	3	0.00067347	0.0278317	0.000712758	0.000608273	0.000240327	0.000608643	0	1	62127	52342.5	62127	0.909678	66.2719	66.0939	66.5346	50.0038	66.0657	50.2841	Delta-aminolevulinic acid dehydratase	0.00406081	0.822762	433838	2.19985	0.598098	0	0.979943	2.21478	0.0435129	55630.2;14424.7;141498;5307.15;20969.6;48049.9;	55630.2;1685.15;124865;805.593;5691.23;0;	0.953038;0.0681977;0.880661;0.358864;0.563816;-0.21574;	103366	0	0	0	0
DIA_ON3.mzML	DIA_ON3	P13716	P13716	HEM2_HUMAN	ALAD	960787	748404	907909	960787	748404	907909	907909	AAVLEAMTAFRR	AAVLEAMTAFRR	AAVLEAMTAFRR3	3	6.79E-05	0.0278317	0.000647249	0.000591366	0.000240327	0.000591716	0	1	42682.2	34694.1	42682.2	0.74436	65.987	65.8987	66.1612	50.0038	65.8929	50.119	Delta-aminolevulinic acid dehydratase	0.00406081	0.765591	486396	1.68098	0.572703	0.00308401	0.999092	1.7944	0.0114009	61948;21490.2;108295;5324.21;23254.2;44189.2;	27367;4120.58;31697.4;5324.21;9991.04;0;	0.769668;0.289574;0.0333736;0.692037;0.70292;0.0848558;	102952	0	0	0	0
DIA_OC1.mzML	DIA_OC1	Q9H0N5	Q9H0N5	PHS2_HUMAN	PCBD2	165105	139230	124845	165105	139230	124845	124845	AAVLGALGATR	AAVLGALGATR	AAVLGALGATR1	1	2.92E-05	1	0.000271223	0.000249377	0.000240327	0.000249501	0	1	70624.4	58287.2	70624.4	0.920368	58.6132	58.3956	58.8335	38.4721	58.6373	38.4305	Pterin-4-alpha-carbinolamine dehydratase 2	0.00635499	0	0	1.97553	0.397146	0.300125	0.999969	0	-1.00E+07	44263;29544.2;33592.1;1724.76;0;1491.37;	41080.1;29544.2;7144.38;505.283;0;0;	0.872295;0.987213;0.286969;0.459859;0;0.407745;	91346	0	0	0	0
DIA_OC2.mzML	DIA_OC2	Q9H0N5	Q9H0N5	PHS2_HUMAN	PCBD2	368087	250051	184926	368087	250051	184926	184926	AAVLGALGATR	AAVLGALGATR	AAVLGALGATR1	1	7.32E-05	1	0.000278474	0.000253743	0.000240327	0.000253872	0	1	111938	75510.4	111938	0.943424	58.5312	58.2228	58.8834	38.4721	58.615	38.3496	Pterin-4-alpha-carbinolamine dehydratase 2	0.00635499	0	0	1.49771	0.406979	0.133175	0.996792	0	-1.00E+07	86312.9;37020.4;57670.3;0;0;1039.1;	86312.9;25624.9;4748.33;0;0;0;	0.992684;0.777502;-0.0455322;0;0;0.196255;	91277	0	0	0	0
DIA_OC3.mzML	DIA_OC3	Q9H0N5	Q9H0N5	PHS2_HUMAN	PCBD2	270156	199503	190486	270156	199503	190486	190486	AAVLGALGATR	AAVLGALGATR	AAVLGALGATR1	1	0.000192911	1	0.000255558	0.000681663	0.000240327	0.000681973	0	1	101409	74888.1	101409	0.980613	58.2036	57.9827	58.4228	38.4721	58.1201	38.6172	Pterin-4-alpha-carbinolamine dehydratase 2	0.00635499	0	0	1.91109	0.54322	0.707107	0.997081	1.05795	0.0769299	68913.7;32636.4;68909;0;0;0;	68772.7;32636.4;0;0;0;0;	0.979819;0.982286;-0.113468;0;0;0;	90794	0	0	0	0
DIA_OC1.mzML	DIA_OC1	Q9UKM9	Q9UKM9	RALY_HUMAN	RALY	920862	770459	565804	920862	770459	565804	565804	AAVLGENGR	AAVLGENGR	AAVLGENGR2	2	2.92E-05	0.000168152	0.000271223	0.000249377	0.000240327	0.000249501	0	1	905313	747166	905313	0.96891	26.4395	26.3074	26.5719	-19.3593	26.4365	-18.8292	RNA-binding protein Raly	0.000115734	0.951587	3.04E+06	3.10568	0.500032	1.7265	0.999997	1.44664	0.00818583	479500;361574;359841;64239.7;2442.43;16266.9;	479500;361574;347779;64239.7;845.831;16266.9;	0.986858;0.966006;0.959509;0.851284;0.628869;0.836194;	40921	0	0	0	0
DIA_OC2.mzML	DIA_OC2	Q9UKM9	Q9UKM9	RALY_HUMAN	RALY	1.35E+06	912997	455266	1.35E+06	912997	455266	455266	AAVLGENGR	AAVLGENGR	AAVLGENGR2	2	2.58E-05	0.000168152	0.000278474	0.000253743	0.000240327	0.000253872	0	1	1.10E+06	741661	1.10E+06	0.973337	26.4774	26.3029	26.6078	-19.3593	26.4356	-18.9754	RNA-binding protein Raly	0.000115734	0.984023	3.16E+06	4.62434	0.427238	2.78248	1	0.827089	0.00740756	558847;448899;456592;91704.4;45302.3;25570.9;	558847;448899;413587;91704.4;41995.5;25570.9;	0.98325;0.979873;0.955646;0.880941;0.829045;0.881317;	40990	0	0	0	0
DIA_OC3.mzML	DIA_OC3	Q9UKM9	Q9UKM9	RALY_HUMAN	RALY	914854	682252	502003	914854	682252	502003	502003	AAVLGENGR	AAVLGENGR	AAVLGENGR2	2	2.89E-05	0.000168152	0.000255558	0.000268312	0.000240327	0.000268456	0	1	914854	682252	914854	0.973827	26.2218	26.0905	26.357	-19.3593	26.3034	-19.2215	RNA-binding protein Raly	0.000115734	0.99612	3.11E+06	3.13763	0.533201	0.404359	0.999945	0.425945	0.00757617	362230;419345;471223;134400;9221.75;6728.6;	362230;419345;330171;133278;0;2279.09;	0.963689;0.994637;0.727447;0.935905;-0.129641;0.646057;	40645	0	0	0	0
DIA_OC1.mzML	DIA_OC1	Q13435	Q13435	SF3B2_HUMAN	SF3B2	579739	492492	511176	579739	492492	511176	511176	AAVLLEQER	AAVLLEQER	AAVLLEQER2	2	0.00126431	0.00933208	0.000271223	0.000249377	0.000240327	0.000249501	0	1	219759	183316	219759	0.947271	42.8204	42.6883	42.9542	12.6829	42.8114	12.6959	Splicing factor 3B subunit 2	0.00145597	0.825068	2.13E+06	1.39259	0.0350629	0.123677	0.932966	1.00923	0.0430951	191068;14635.6;60993.9;71194.6;8586.13;65857.4;	191068;0;28691;0;0;0;	0.973047;0.438124;0.775615;-0.298527;0.438124;-0.126432;	66596	0	0	0	0
DIA_OC2.mzML	DIA_OC2	Q13435	Q13435	SF3B2_HUMAN	SF3B2	784274	529051	542417	784274	529051	542417	542417	AAVLLEQER	AAVLLEQER	AAVLLEQER2	2	2.58E-05	0.00933208	0.000278474	0.000253743	0.000240327	0.000253872	0	1	245048	168619	245048	0.94432	42.7582	42.6281	42.8903	12.6829	42.7489	12.7097	Splicing factor 3B subunit 2	0.00145597	0.948573	2.94E+06	1.16621	0.52337	0.97168	0.999392	1.35291	0.183187	148096;78107.5;42568.1;61479.5;0;200883;	148096;78107.5;18844.7;22385.3;0;0;	0.967354;0.953599;0.724841;0.648164;0;-0.947155;	66527	0	0	0	0
DIA_OC1.mzML	DIA_OC1	P00325	P00325	ADH1B_HUMAN	ADH1B	247962	213545	189157	247962	213545	189157	70357.7	AAVLWEVK	AAVLWEVK	AAVLWEVK2	2	2.92E-05	0.00843823	0.00365547	0.000249377	0.000240327	0.000249501	0	1	85249.8	70357.7	85249.8	0.912649	64.6124	64.3948	64.7479	47.0583	64.5678	47.1484	All-trans-retinol dehydrogenase [NAD(+)] ADH1B	0.00133413	0.812506	440496	1.96714	0.729553	0	0.999785	0.346752	0.103492	42857.3;30979.4;33183.3;83091.4;732.995;4038.21;	40645.5;30979.4;13624.9;15912.1;260.769;0;	0.94308;0.950886;0.734924;0.0589666;0.65494;-0.18256;	100745	0	0	0	0
DIA_OC2.mzML	DIA_OC2	P00325	P00325	ADH1B_HUMAN	ADH1B	160050	110202	235309	160050	110202	235309	87529	AAVLWEVK	AAVLWEVK	AAVLWEVK2	2	2.58E-05	0.00843823	0.00385925	0.000253743	0.000240327	0.000253872	0	1	124272	87529	124272	0.955624	64.4394	64.3072	64.5705	47.0583	64.4537	47.0194	All-trans-retinol dehydrogenase [NAD(+)] ADH1B	0.00133413	0.9919	703496	2.20224	0.616336	0.0297764	0.999816	1.10902	0.0234083	57741.8;44042.2;26809;100233;282.029;0;	55881.1;41582.4;26809;37564.3;0;0;	0.981858;0.915389;0.963346;-0.217931;0.312128;0;	100538	0	0	0	0
DIA_OC3.mzML	DIA_OC3	P00325	P00325	ADH1B_HUMAN	ADH1B	288685	214020	113398	288685	214020	113398	42177.4	AAVLWEVK	AAVLWEVK	AAVLWEVK2	2	0.00105763	0.00843823	0.00386715	0.000268312	0.000240327	0.000268456	0	1	54741.6	42177.4	54741.6	0.840949	63.7656	63.6309	63.8979	47.0583	63.9818	46.7525	All-trans-retinol dehydrogenase [NAD(+)] ADH1B	0.00133413	0.367927	512996	1.7202	0.504567	0	0.932074	0.713908	0.0105077	30772.5;13077.9;25014.2;37918.8;0;0;	16649.6;13077.9;25014.2;10168.1;0;0;	0.794138;0.762998;0.912861;0.242401;0;0;	99503	0	0	0	0
DIA_OC1.mzML	DIA_OC1	Q6P2Q9	Q6P2Q9	PRP8_HUMAN	PRPF8	559491	533224	526800	559491	533224	526800	526800	AAVMHDILDMMPEGIK	AAVMHDILDMMPEGIK	AAVMHDILDMMPEGIK3	3	2.92E-05	0.000479712	0.000271223	0.000249377	0.000240327	0.000249501	0	1	8786.95	8995.14	8786.95	0.763233	86.6702	86.5809	86.7557	85.5225	86.417	85.6414	Pre-mRNA-processing-splicing factor 8	0.000181818	0.449487	71968	2.66296	0.36204	0.043043	0.999942	1.05679	0.186293	14307;1914.26;3588.14;935.42;1097.58;1201.42;	7277;0;608.875;935.42;823.182;901.068;	0.781555;0.133631;0.487207;0.801784;0.801784;0.801784;	135259	0	0	0	0
DIA_OC2.mzML	DIA_OC2	Q6P2Q9	Q6P2Q9	PRP8_HUMAN	PRPF8	699527	497556	496738	699527	497556	496738	496738	AAVMHDILDMMPEGIK	AAVMHDILDMMPEGIK	AAVMHDILDMMPEGIK3	3	0.00066024	0.000479712	0.000278474	0.000253743	0.000240327	0.000253872	0	1	46201.1	34997.5	46201.1	0.903809	86.4207	86.2902	86.5992	85.5225	86.3363	85.5906	Pre-mRNA-processing-splicing factor 8	0.000181818	0.521931	66964.2	1.6454	0.277227	0	0.969068	0.810226	0.0708183	40657.3;10253;13350.9;0;1362.93;0;	32850.2;2674.49;13350.9;0;0;0;	0.87598;0.242986;0.972282;0;-0.255482;0;	134983	0	0	0	0
DIA_OC3.mzML	DIA_OC3	Q6P2Q9	Q6P2Q9	PRP8_HUMAN	PRPF8	635820	503055	510141	635820	503055	510141	510141	AAVMHDILDMMPEGIK	AAVMHDILDMMPEGIK	AAVMHDILDMMPEGIK3	3	2.89E-05	0.000479712	0.000255558	0.000268312	0.000240327	0.000268456	0	1	41584.9	30709.4	41584.9	0.932199	86.0648	85.8015	86.2869	85.5225	85.9375	85.7034	Pre-mRNA-processing-splicing factor 8	0.000181818	0.660113	340072	1.83188	0.509419	0.0836797	0.999756	1.38887	0.00115439	34911.5;7279.01;10633.6;0;11578.1;1387.4;	34911.5;2266.44;6273.54;0;5530.85;399.905;	0.98082;0.290841;0.690817;0;0.609119;0.474299;	134431	0	0	0	0
DIA_OC1.mzML	DIA_OC1	P35222	P35222	CTNB1_HUMAN	CTNNB1	3.93E+07	3.27E+07	3.26E+07	3.93E+07	3.27E+07	3.26E+07	3.26E+07	AAVMVHQLSK	AAVMVHQLSK	AAVMVHQLSK1	1	5.81E-05	0.0308999	0.000271223	0.000249377	0.000240327	0.000249501	0	1	75233.7	62091.3	75233.7	0.961428	30.1367	30.0044	30.3121	-11.3533	30.0196	-11.4277	Catenin beta-1	0.00457211	0	301600	3.48476	0.386879	1.84962	0.99928	0	-1.00E+07	34524.9;18349.8;7103.67;0;0;24486.2;	33500.9;18349.8;7025.67;0;0;23382.9;	0.962109;0.988578;0.865208;0;0;0.939147;	46712	0	0	0	0
DIA_OC2.mzML	DIA_OC2	P35222	P35222	CTNB1_HUMAN	CTNNB1	4.92E+07	3.38E+07	3.20E+07	4.92E+07	3.38E+07	3.20E+07	3.20E+07	AAVMVHQLSK	AAVMVHQLSK	AAVMVHQLSK1	1	2.58E-05	0.0308999	0.000278474	0.000253743	0.000240327	0.000253872	0	1	140482	94765.6	140482	0.963082	30.0842	29.9099	30.2618	-11.3533	30.093	-11.6584	Catenin beta-1	0.00457211	0.106383	543682	3.48526	0.490101	4.18751	0.99998	0	-1.00E+07	58232.5;38774.5;16592.3;0;1224.02;43475.1;	58232.5;38774.5;16592.3;0;416.384;43475.1;	0.970773;0.976467;0.811728;0;0.600786;0.940844;	46643	0	0	0	0
DIA_OC3.mzML	DIA_OC3	P35222	P35222	CTNB1_HUMAN	CTNNB1	4.36E+07	3.22E+07	3.17E+07	4.36E+07	3.22E+07	3.17E+07	3.17E+07	AAVMVHQLSK	AAVMVHQLSK	AAVMVHQLSK1	1	0.000104485	0.0308999	0.000255558	0.000268312	0.000240327	0.000268456	0	1	68517.7	50960	68517.7	0.94021	29.7851	29.6106	29.9176	-11.3533	29.8179	-11.2893	Catenin beta-1	0.00457211	0	220170	3.21984	0.361283	1.84708	0.99937	0	-1.00E+07	38219.3;5861.67;15259.3;0;0;34000.6;	36323.6;2610.11;15259.3;0;0;29584;	0.964124;0.712837;0.987958;0;0;0.930907;	46229	0	0	0	0
DIA_OC1.mzML	DIA_OC1	P35222	P35222	CTNB1_HUMAN	CTNNB1	3.93E+07	3.27E+07	3.26E+07	3.93E+07	3.27E+07	3.26E+07	3.26E+07	AAVMVHQLSK	AAVMVHQLSK	AAVMVHQLSK2	2	2.92E-05	0.000168152	0.000271223	0.000249377	0.000240327	0.000249501	0	1	6.16E+06	5.09E+06	6.16E+06	0.984361	30.1448	29.9703	30.3231	-11.6152	29.8856	-11.4079	Catenin beta-1	0.000115734	0.995049	3.21E+07	5.78593	0.712714	10.7062	0.999737	1.101	0.00378632	3.16844e+06;2.06442e+06;2.14481e+06;1.87788e+06;1.96065e+06;1.03266e+06;	3.16844e+06;2.06382e+06;2.1068e+06;1.87788e+06;1.96065e+06;1.03266e+06;	0.985158;0.989514;0.990603;0.993385;0.991209;0.968916;	46727	0	0	0	0
DIA_OC2.mzML	DIA_OC2	P35222	P35222	CTNB1_HUMAN	CTNNB1	4.92E+07	3.38E+07	3.20E+07	4.92E+07	3.38E+07	3.20E+07	3.20E+07	AAVMVHQLSK	AAVMVHQLSK	AAVMVHQLSK2	2	2.58E-05	0.000168152	0.000278474	0.000253743	0.000240327	0.000253872	0	1	9.05E+06	6.10E+06	9.05E+06	0.994749	30.0963	29.9191	30.271	-11.6152	29.9649	-11.6293	Catenin beta-1	0.000115734	0.997066	4.43E+07	5.90783	0.735229	10.7564	0.999979	0	-1.00E+07	4.59337e+06;2.96925e+06;3.0568e+06;2.73858e+06;2.79737e+06;1.65789e+06;	4.59337e+06;2.96925e+06;3.0568e+06;2.73858e+06;2.79737e+06;1.65789e+06;	0.99415;0.993459;0.997567;0.996194;0.995765;0.994693;	46658	0	0	0	0
DIA_OC3.mzML	DIA_OC3	P35222	P35222	CTNB1_HUMAN	CTNNB1	4.36E+07	3.22E+07	3.17E+07	4.36E+07	3.22E+07	3.17E+07	3.17E+07	AAVMVHQLSK	AAVMVHQLSK	AAVMVHQLSK2	2	2.89E-05	0.000168152	0.000255558	0.000268312	0.000240327	0.000268456	0	1	7.54E+06	5.61E+06	7.54E+06	0.990535	29.7943	29.6198	29.972	-11.6152	29.6591	-11.2689	Catenin beta-1	0.000115734	0.990947	3.64E+07	5.87551	0.710578	10.765	0.999999	0	-1.00E+07	3.88094e+06;2.47288e+06;2.48202e+06;2.18384e+06;2.34225e+06;1.34035e+06;	3.87408e+06;2.47288e+06;2.44805e+06;2.17937e+06;2.33081e+06;1.33276e+06;	0.992335;0.99565;0.994718;0.990944;0.98696;0.991556;	46244	0	0	0	0
DIA_ON1.mzML	DIA_ON1	P35222	P35222	CTNB1_HUMAN	CTNNB1	1.03E+07	8.22E+06	9.39E+06	1.03E+07	8.22E+06	9.39E+06	9.39E+06	AAVMVHQLSK	AAVMVHQLSK	AAVMVHQLSK2	2	6.52E-05	0.000168152	0.000728863	0.000617284	0.000240327	0.000617665	0	1	985535	881891	985535	0.976508	29.8935	29.763	30.0267	-11.6152	29.6116	-11.0373	Catenin beta-1	0.000115734	0.972075	4.90E+06	5.08364	0.695992	7.62734	0.999998	1.14362	0.10104	504544;277459;623427;232232;320864;161880;	504544;277459;430319;232232;319111;161880;	0.97625;0.961109;0.614366;0.96452;0.983286;0.963953;	46313	0	0	0	0
DIA_ON2.mzML	DIA_ON2	P35222	P35222	CTNB1_HUMAN	CTNNB1	1.07E+07	8.55E+06	9.07E+06	1.07E+07	8.55E+06	9.07E+06	9.07E+06	AAVMVHQLSK	AAVMVHQLSK	AAVMVHQLSK2	2	7.00E-05	0.000168152	0.000712758	0.000608273	0.000240327	0.000608643	0	1	1.03E+06	983486	1.03E+06	0.980312	29.8798	29.7026	30.0542	-11.6152	29.6583	-11.1705	Catenin beta-1	0.000115734	0.990268	4.26E+06	5.40487	0.595772	7.05209	1	0.327621	0.00101614	492191;332320;675096;183405;352198;197967;	492191;332320;524923;167164;346586;195482;	0.977948;0.991366;0.905626;0.899956;0.984356;0.979094;	46313	0	0	0	0
DIA_ON3.mzML	DIA_ON3	P35222	P35222	CTNB1_HUMAN	CTNNB1	1.14E+07	9.09E+06	9.89E+06	1.14E+07	9.09E+06	9.89E+06	9.89E+06	AAVMVHQLSK	AAVMVHQLSK	AAVMVHQLSK2	2	6.79E-05	0.000168152	0.000647249	0.000591366	0.000240327	0.000591716	0	1	1.08E+06	884978	1.08E+06	0.97605	29.684	29.5103	29.862	-11.6152	29.4302	-11.0325	Catenin beta-1	0.000115734	0.980287	4.97E+06	5.45937	0.678996	7.39203	1	1.07002	0.0199812	564365;353811;721726;245226;345786;168022;	564365;353811;614941;245226;345786;164920;	0.986086;0.971705;0.950028;0.964541;0.98077;0.931809;	46037	0	0	0	0
DIA_IN1.mzML	DIA_IN1	P35222	P35222	CTNB1_HUMAN	CTNNB1	6.42E+06	5.86E+06	4.90E+06	6.42E+06	5.86E+06	4.90E+06	4.90E+06	AAVMVHQLSK	AAVMVHQLSK	AAVMVHQLSK2	2	8.39E-05	0.000168152	0.000643915	0.000541126	0.000240327	0.000541418	0	1	424655	433072	424655	0.958951	29.994	29.8167	30.1685	-11.6152	29.939	-11.6844	Catenin beta-1	0.000115734	0.553924	145337	4.89093	0.674681	3.9536	0.999999	0.209643	9.43E-07	226679;45102;448061;45909.2;145075;53374.9;	226679;45102;377017;45909.2;144601;53374.9;	0.992509;0.906932;0.918219;0.914901;0.928001;0.900284;	46451	0	0	0	0
DIA_IN2.mzML	DIA_IN2	P35222	P35222	CTNB1_HUMAN	CTNNB1	6.42E+06	5.92E+06	4.84E+06	6.42E+06	5.92E+06	4.84E+06	4.84E+06	AAVMVHQLSK	AAVMVHQLSK	AAVMVHQLSK2	2	9.20E-05	0.000168152	0.000652316	0.000552792	0.000240327	0.000553097	0	1	321498	351344	321498	0.97435	29.7191	29.5879	29.8968	-11.6152	29.4494	-11.0246	Catenin beta-1	0.000115734	0.687166	759347	4.58426	0.669889	2.761	0.999985	1.58147	0.00178442	146416;68425.4;276150;26085.8;116053;63232.1;	143117;68425.4;171978;26085.8;115149;63232.1;	0.969366;0.987492;0.786727;0.854664;0.980154;0.975061;	46037	0	0	0	0
DIA_IN3.mzML	DIA_IN3	P35222	P35222	CTNB1_HUMAN	CTNNB1	4.43E+06	4.43E+06	5.19E+06	4.43E+06	4.43E+06	5.19E+06	5.19E+06	AAVMVHQLSK	AAVMVHQLSK	AAVMVHQLSK2	2	7.89E-05	0.000168152	0.000708717	0.000604961	0.000240327	0.000605327	0	1	338376	347583	338376	0.947562	29.8078	29.6774	29.9394	-11.6152	29.6477	-11.3234	Catenin beta-1	0.000115734	0.464897	549068	4.55163	0.418099	3.04765	0.999963	1.03404	0.0288361	193912;87494.8;359561;18042.6;117280;52320;	181833;69086.6;297575;0;104223;52320;	0.953882;0.826565;0.976389;0.568785;0.945038;0.930625;	46175	0	0	0	0
DIA_OC1.mzML	DIA_OC1	P35222	P35222	CTNB1_HUMAN	CTNNB1	3.93E+07	3.27E+07	3.26E+07	3.93E+07	3.27E+07	3.26E+07	3.26E+07	AAVMVHQLSKK	AAVMVHQLSKK	AAVMVHQLSKK3	3	2.92E-05	0.000168152	0.000271223	0.000249377	0.000240327	0.000249501	0	1	555491	458453	555491	0.915612	23.8366	23.6621	24.1032	-25.0802	23.6767	-24.6083	Catenin beta-1	0.000115734	0.90966	1.22E+07	4.13265	0.655174	1.45E-06	0.999997	0	-1.00E+07	272328;227702;138469;107455;110334;70964.3;	264039;227702;129827;97905.6;77535.1;63750;	0.935847;0.910834;0.899293;0.859352;0.654202;0.848865;	36846	0	0	0	0
DIA_OC2.mzML	DIA_OC2	P35222	P35222	CTNB1_HUMAN	CTNNB1	4.92E+07	3.38E+07	3.20E+07	4.92E+07	3.38E+07	3.20E+07	3.20E+07	AAVMVHQLSKK	AAVMVHQLSKK	AAVMVHQLSKK3	3	2.58E-05	0.000168152	0.000278474	0.000253743	0.000240327	0.000253872	0	1	709497	478608	709497	0.905317	23.7479	23.5705	24.0111	-25.0802	23.7514	-25.0078	Catenin beta-1	0.000115734	0.987066	1.24E+07	4.29906	0.69375	2.71392	1	0	-1.00E+07	372583;293890;181534;138732;137003;95481.6;	345110;276122;163710;120246;137003;88264.5;	0.909933;0.903409;0.875831;0.845397;0.885311;0.893232;	36708	0	0	0	0
DIA_OC3.mzML	DIA_OC3	P35222	P35222	CTNB1_HUMAN	CTNNB1	4.36E+07	3.22E+07	3.17E+07	4.36E+07	3.22E+07	3.17E+07	3.17E+07	AAVMVHQLSKK	AAVMVHQLSKK	AAVMVHQLSKK3	3	2.89E-05	0.000168152	0.000255558	0.000268312	0.000240327	0.000268456	0	1	597492	441233	597492	0.905959	23.5345	23.3599	23.7976	-25.0802	23.5249	-24.9665	Catenin beta-1	0.000115734	0.954883	1.01E+07	4.18803	0.668997	0	1	0	-1.00E+07	265965;267127;106766;96930.5;93173.4;105461;	249451;242580;91282.9;86976.9;78916.7;105461;	0.930056;0.895397;0.838964;0.875928;0.831593;0.873258;	36432	0	0	0	0
DIA_ON1.mzML	DIA_ON1	P35222	P35222	CTNB1_HUMAN	CTNNB1	1.03E+07	8.22E+06	9.39E+06	1.03E+07	8.22E+06	9.39E+06	9.39E+06	AAVMVHQLSKK	AAVMVHQLSKK	AAVMVHQLSKK3	3	6.52E-05	0.000168152	0.000728863	0.000617284	0.000240327	0.000617665	0	1	135597	117513	135597	0.829475	23.6734	23.4958	23.8478	-25.0802	23.5361	-24.553	Catenin beta-1	0.000115734	0.888109	3.50E+06	2.84469	0.477623	0	0.999971	0	-1.00E+07	80764.6;54122.8;29180.4;31284.5;0;21006.1;	65719.4;54122.8;21885.3;23463.4;0;15754.6;	0.858919;0.801784;0.801784;0.801784;0;0.801784;	36570	0	0	0	0
DIA_ON2.mzML	DIA_ON2	P35222	P35222	CTNB1_HUMAN	CTNNB1	1.07E+07	8.55E+06	9.07E+06	1.07E+07	8.55E+06	9.07E+06	9.07E+06	AAVMVHQLSKK	AAVMVHQLSKK	AAVMVHQLSKK3	3	7.00E-05	0.000168152	0.000712758	0.000608273	0.000240327	0.000608643	0	1	96770.3	88698.3	96770.3	0.801784	23.6583	23.4807	23.8328	-25.0802	23.608	-24.6737	Catenin beta-1	0.000115734	0.981303	3.52E+06	3.17386	0.666524	0	0.999975	0	-1.00E+07	49900.2;47335.3;22821.7;22972;19339.2;15158.2;	49900.2;35501.5;17116.3;17229;14504.4;11368.7;	0.801784;0.801784;0.801784;0.801784;0.801784;0.801784;	36570	0	0	0	0
DIA_ON3.mzML	DIA_ON3	P35222	P35222	CTNB1_HUMAN	CTNNB1	1.14E+07	9.09E+06	9.89E+06	1.14E+07	9.09E+06	9.89E+06	9.89E+06	AAVMVHQLSKK	AAVMVHQLSKK	AAVMVHQLSKK3	3	6.79E-05	0.000168152	0.000647249	0.000591366	0.000240327	0.000591716	0	1	138630	121572	138630	0.835868	23.4663	23.2916	23.6437	-25.0802	23.403	-24.7665	Catenin beta-1	0.000115734	0.944668	3.46E+06	3.34893	0.70194	0.00931185	0.999993	0	-1.00E+07	42464.8;84654.3;22461.9;24716.6;24290.8;32411.2;	42464.8;71856.3;16846.4;18537.5;18218.1;24308.4;	0.801784;0.867541;0.801784;0.801784;0.801784;0.801784;	36294	0	0	0	0
DIA_OC1.mzML	DIA_OC1	O43301	O43301	HS12A_HUMAN	HSPA12A	290173	260730	243195	290173	260730	243195	243195	AAVN(UniMod:7)GYSGSDTVGAGFTQAK	AAVNGYSGSDTVGAGFTQAK	AAVN(UniMod:7)GYSGSDTVGAGFTQAK2	2	0.0010975	1	0.000271223	0.000249377	0.000240327	0.000249501	0	1	44370.9	36813.9	44370.9	0.758237	51.6574	51.4362	51.8775	28.2887	51.789	28.1093	Heat shock 70 kDa protein 12A	0.00640419	0	0	1.63201	0.623156	0	0.950549	0.577099	0.00435829	21782.5;35319.7;33820.3;8437.35;0;0;	20248.9;20712.3;33820.3;3409.76;0;0;	0.814803;0.727075;0.836042;0.611614;0;0;	80440	0	0	0	0
DIA_OC2.mzML	DIA_OC2	O43301	O43301	HS12A_HUMAN	HSPA12A	328103	227632	255324	328103	227632	255324	255324	AAVN(UniMod:7)GYSGSDTVGAGFTQAK	AAVNGYSGSDTVGAGFTQAK	AAVN(UniMod:7)GYSGSDTVGAGFTQAK2	2	4.95E-05	1	0.000278474	0.000253743	0.000240327	0.000253872	0	1	71143.4	47991.5	71143.4	0.900601	51.5791	51.4019	51.9299	28.2887	51.6659	28.1752	Heat shock 70 kDa protein 12A	0.00640419	0	0	1.76339	0.581474	0	0.997537	0	-1.00E+07	35588.8;43488.8;25482.1;7276.23;0;2614.91;	35588.8;35554.5;0;0;0;857.29;	0.96724;0.833899;0.271707;0.419992;0;0.601754;	80371	0	0	0	0
DIA_OC3.mzML	DIA_OC3	O43301	O43301	HS12A_HUMAN	HSPA12A	299023	247582	237089	299023	247582	237089	237089	AAVN(UniMod:7)GYSGSDTVGAGFTQAK	AAVNGYSGSDTVGAGFTQAK	AAVN(UniMod:7)GYSGSDTVGAGFTQAK2	2	2.89E-05	1	0.000255558	0.000268312	0.000240327	0.000268456	0	1	70014.9	53123.5	70014.9	0.914348	51.0747	50.8542	51.3808	28.2887	51.0585	28.3207	Heat shock 70 kDa protein 12A	0.00640419	0.366477	415378	2.14037	0.579423	0	0.999835	1.05795	0.00699603	33633.9;38536.3;26328;15141;0;2401.97;	33633.9;35253.4;5445.79;1127.57;0;724.579;	0.945764;0.892774;0.26022;0.651769;0;0.557798;	79612	0	0	0	0
DIA_OC1.mzML	DIA_OC1	P05023;P50993	P13637;P50993;P05023	AT1A1_HUMAN;AT1A2_HUMAN	ATP1A1;ATP1A2	9.96E+06	8.94E+06	1.07E+07	9.96E+06	8.94E+06	1.07E+07		AAVPDAVGK	AAVPDAVGK	AAVPDAVGK1	1	2.92E-05	0.00225657	0.000271223	0.000249377	0.000240327	0.000249501	0	0	26641.2	21987.3	26641.2	0.829833	28.1377	28.0485	28.2702	-15.0586	28.3073	-15.7393	Sodium/potassium-transporting ATPase subunit alpha-1	0.000491733	0.93396	515294	2.86069	0.297961	2.02559	0.999966	0	-1.00E+07	18639.4;20330.2;20075.3;4502.43;0;3897.2;	4322.6;17816.1;17185.4;4502.43;0;3697.93;	0.476609;0.886948;0.929373;0.942947;0;0.912823;	43581	0	0	0	0
DIA_OC2.mzML	DIA_OC2	P05023;P50993	P13637;P50993;P05023	AT1A1_HUMAN;AT1A2_HUMAN	ATP1A1;ATP1A2	1.34E+07	9.06E+06	1.09E+07	1.34E+07	9.06E+06	1.09E+07		AAVPDAVGK	AAVPDAVGK	AAVPDAVGK1	1	2.58E-05	0.00225657	0.000278474	0.000253743	0.000240327	0.000253872	0	0	46157.4	31136.6	46157.4	0.950236	28.1802	28.044	28.3113	-15.0586	28.3877	-15.7634	Sodium/potassium-transporting ATPase subunit alpha-1	0.000491733	0.986806	767155	2.94222	0.389471	2.02508	0.999717	0	-1.00E+07	21477;31876.7;23939.7;14280.7;0;0;	0;31876.7;23939.7;14280.7;0;0;	0.530939;0.942408;0.96777;0.967709;0;0;	43650	0	0	0	0
DIA_OC3.mzML	DIA_OC3	P05023;P50993	P13637;P50993;P05023	AT1A1_HUMAN;AT1A2_HUMAN	ATP1A1;ATP1A2	1.17E+07	8.65E+06	1.01E+07	1.17E+07	8.65E+06	1.01E+07		AAVPDAVGK	AAVPDAVGK	AAVPDAVGK1	1	2.89E-05	0.00225657	0.000255558	0.000268312	0.000240327	0.000268456	0	0	43462	32095.6	43462	0.906053	27.9223	27.8335	28.0545	-15.0586	27.966	-15.7612	Sodium/potassium-transporting ATPase subunit alpha-1	0.000491733	0.931792	692617	3.96068	0.319841	3.31464	1	1.48585	0.000688914	27988;30765.3;25796.5;6230.29;4057.87;4991.54;	6619.54;30765.3;20842.7;6077.15;4057.87;4226.75;	0.4912;0.991527;0.833575;0.925222;0.94384;0.857527;	43305	0	0	0	0
DIA_ON1.mzML	DIA_ON1	P05023;P50993	P13637;P50993;P05023	AT1A1_HUMAN;AT1A2_HUMAN	ATP1A1;ATP1A2	3.45E+06	2.88E+06	3.24E+06	3.45E+06	2.88E+06	3.24E+06		AAVPDAVGK	AAVPDAVGK	AAVPDAVGK1	1	6.52E-05	0.00225657	0.000728863	0.000617284	0.000240327	0.000617665	0	0	60238	51749	60238	0.96434	28.0218	27.8888	28.1527	-15.0586	28.0686	-15.4948	Sodium/potassium-transporting ATPase subunit alpha-1	0.000491733	0.295553	69974.9	4.16555	0.592839	3.00958	0.999991	0	-1.00E+07	38326.6;17407.7;15464.2;4503.74;4882.73;1278.16;	38326.6;17407.7;15464.2;4503.74;1059.58;485.483;	0.966357;0.98227;0.978813;0.877878;0.541027;0.691849;	43374	0	0	0	0
DIA_ON2.mzML	DIA_ON2	P05023;P50993	P13637;P50993;P05023	AT1A1_HUMAN;AT1A2_HUMAN	ATP1A1;ATP1A2	3.54E+06	3.36E+06	3.25E+06	3.54E+06	3.36E+06	3.25E+06		AAVPDAVGK	AAVPDAVGK	AAVPDAVGK1	1	7.00E-05	0.00225657	0.000712758	0.000608273	0.000240327	0.000608643	0	0	61250.2	58093.6	61250.2	0.95401	28.0055	27.8732	28.0937	-15.0586	28.1005	-15.5696	Sodium/potassium-transporting ATPase subunit alpha-1	0.000491733	0	0	3.92935	0.446031	3.22835	0.999949	0.975297	0.0135278	37348.2;18231.9;8903.91;5670.09;1286.94;1230.03;	37348.2;18231.9;8903.91;5670.09;0;261.043;	0.955467;0.953991;0.935698;0.944472;0.584476;0.434835;	43374	0	0	0	0
DIA_ON3.mzML	DIA_ON3	P05023;P50993	P13637;P50993;P05023	AT1A1_HUMAN;AT1A2_HUMAN	ATP1A1;ATP1A2	4.06E+06	3.37E+06	3.35E+06	4.06E+06	3.37E+06	3.35E+06		AAVPDAVGK	AAVPDAVGK	AAVPDAVGK1	1	6.79E-05	0.00225657	0.000647249	0.000591366	0.000240327	0.000591716	0	0	74528.8	65192.6	74528.8	0.944148	27.8563	27.7253	27.9884	-15.0586	27.8062	-15.381	Sodium/potassium-transporting ATPase subunit alpha-1	0.000491733	0	0	3.97235	0.368946	3.7014	0.999981	0	-1.00E+07	49604.2;20275.6;16012.1;5042.93;1355.81;4134.96;	49604.2;20275.6;15715.5;4649.02;0;3842.95;	0.943808;0.968512;0.96167;0.841516;0.175564;0.845242;	43167	0	0	0	0
DIA_IN2.mzML	DIA_IN2	P05023;P50993	P13637;P50993;P05023	AT1A1_HUMAN;AT1A2_HUMAN	ATP1A1;ATP1A2	1.92E+06	1.92E+06	1.47E+06	1.92E+06	1.92E+06	1.47E+06		AAVPDAVGK	AAVPDAVGK	AAVPDAVGK1	1	0.00384735	0.00225657	0.000652316	0.000552792	0.000240327	0.000553097	0	0	9051.81	9110.02	9051.81	0.976175	27.8438	27.7114	27.9779	-15.0586	27.8733	-15.4111	Sodium/potassium-transporting ATPase subunit alpha-1	0.000491733	0	0	1.04071	0.176097	0.109579	0.916503	0.81043	2.83E-06	9051.81;801.789;2335.99;0;0;0;	9051.81;0;0;0;0;0;	0.976175;0.391844;-0.446332;0;0;0;	43098	0	0	0	0
DIA_IN3.mzML	DIA_IN3	P05023;P50993	P13637;P50993;P05023	AT1A1_HUMAN;AT1A2_HUMAN	ATP1A1;ATP1A2	1.56E+06	1.59E+06	1.45E+06	1.56E+06	1.59E+06	1.45E+06		AAVPDAVGK	AAVPDAVGK	AAVPDAVGK1	1	0.00355023	0.00225657	0.000708717	0.000604961	0.000240327	0.000605327	0	0	10772.7	11006.6	10772.7	0.961894	27.9329	27.8005	28.0647	-15.0586	28.1032	-15.707	Sodium/potassium-transporting ATPase subunit alpha-1	0.000491733	0	0	1.10528	0.176097	0.0825192	0.935021	0.899575	4.19E-05	10772.7;1069.44;1038.73;0;1072.85;0;	10772.7;0;0;0;0;0;	0.961894;0.334359;0.288084;0;0.288084;0;	43236	0	0	0	0
DIA_OC1.mzML	DIA_OC1	P05023;P50993	P13637;P50993;P05023	AT1A1_HUMAN;AT1A2_HUMAN	ATP1A1;ATP1A2	9.96E+06	8.94E+06	1.07E+07	9.96E+06	8.94E+06	1.07E+07		AAVPDAVGK	AAVPDAVGK	AAVPDAVGK2	2	2.92E-05	0.000583521	0.000271223	0.000249377	0.000240327	0.000249501	0	0	1.07E+07	8.86E+06	1.07E+07	0.983154	28.1568	28.0254	28.3312	-15.0879	28.2948	-15.7034	Sodium/potassium-transporting ATPase subunit alpha-1	0.000221153	0.989349	4.42E+07	5.42168	0.253162	7.32323	0.999988	1.76673	0.0101956	7.64329e+06;2.04794e+06;1.04421e+06;958936;704090;500855;	7.64329e+06;2.04794e+06;1.04421e+06;958501;704090;500855;	0.983941;0.980593;0.982416;0.990626;0.985759;0.981499;	43609	0	0	0	0
DIA_OC2.mzML	DIA_OC2	P05023;P50993	P13637;P50993;P05023	AT1A1_HUMAN;AT1A2_HUMAN	ATP1A1;ATP1A2	1.34E+07	9.06E+06	1.09E+07	1.34E+07	9.06E+06	1.09E+07		AAVPDAVGK	AAVPDAVGK	AAVPDAVGK2	2	2.58E-05	0.000583521	0.000278474	0.000253743	0.000240327	0.000253872	0	0	1.34E+07	9.06E+06	1.34E+07	0.983564	28.1963	28.021	28.3274	-15.0879	28.3748	-15.7321	Sodium/potassium-transporting ATPase subunit alpha-1	0.000221153	0.988163	5.36E+07	5.28836	0.287388	2.62147	0.999987	1.59202	0.0194394	9.61498e+06;2.47297e+06;1.33806e+06;1.25055e+06;953243;571662;	9.61498e+06;2.47297e+06;1.33806e+06;1.23881e+06;953243;571662;	0.981934;0.988747;0.985698;0.983232;0.979905;0.981444;	43678	0	0	0	0
DIA_OC3.mzML	DIA_OC3	P05023;P50993	P13637;P50993;P05023	AT1A1_HUMAN;AT1A2_HUMAN	ATP1A1;ATP1A2	1.17E+07	8.65E+06	1.01E+07	1.17E+07	8.65E+06	1.01E+07		AAVPDAVGK	AAVPDAVGK	AAVPDAVGK2	2	2.89E-05	0.000583521	0.000255558	0.000268312	0.000240327	0.000268456	0	0	1.17E+07	8.65E+06	1.17E+07	0.980024	27.9384	27.8075	28.1163	-15.0879	27.954	-15.7247	Sodium/potassium-transporting ATPase subunit alpha-1	0.000221153	0.973672	4.16E+07	5.59656	0.352814	5.43757	1	0.780867	0.0173718	8.31748e+06;2.38042e+06;1.00881e+06;957105;768230;590146;	8.31748e+06;2.38042e+06;1.00881e+06;948381;768230;590146;	0.981231;0.976397;0.978633;0.991893;0.977255;0.971751;	43333	0	0	0	0
DIA_ON1.mzML	DIA_ON1	P05023;P50993	P13637;P50993;P05023	AT1A1_HUMAN;AT1A2_HUMAN	ATP1A1;ATP1A2	3.45E+06	2.88E+06	3.24E+06	3.45E+06	2.88E+06	3.24E+06		AAVPDAVGK	AAVPDAVGK	AAVPDAVGK2	2	6.52E-05	0.000583521	0.000728863	0.000617284	0.000240327	0.000617665	0	0	3.45E+06	2.88E+06	3.45E+06	0.974308	27.9941	27.8628	28.1718	-15.0879	28.0563	-15.5585	Sodium/potassium-transporting ATPase subunit alpha-1	0.000221153	0.974466	1.48E+07	3.92779	0.288142	3.48728	0.999954	1.89307	0.224026	2.73128e+06;634270;162839;632054;190163;62811;	2.73128e+06;634270;83708.5;394499;104380;33304.7;	0.98043;0.979641;0.734153;0.715478;0.754336;0.737232;	43333	0	0	0	0
DIA_ON2.mzML	DIA_ON2	P05023;P50993	P13637;P50993;P05023	AT1A1_HUMAN;AT1A2_HUMAN	ATP1A1;ATP1A2	3.54E+06	3.36E+06	3.25E+06	3.54E+06	3.36E+06	3.25E+06		AAVPDAVGK	AAVPDAVGK	AAVPDAVGK2	2	7.00E-05	0.000583521	0.000712758	0.000608273	0.000240327	0.000608643	0	0	3.54E+06	3.36E+06	3.54E+06	0.957102	28.0245	27.8038	28.1098	-15.0879	28.0875	-15.5277	Sodium/potassium-transporting ATPase subunit alpha-1	0.000221153	0.948966	1.32E+07	4.27345	0.222196	2.03701	0.99998	1.86825	0.245827	2.72926e+06;736825;302120;710131;167184;62994.2;	2.53803e+06;723996;279149;302456;167184;0;	0.952767;0.976406;0.946446;0.726672;0.913641;0.480184;	43402	0	0	0	0
DIA_ON3.mzML	DIA_ON3	P05023;P50993	P13637;P50993;P05023	AT1A1_HUMAN;AT1A2_HUMAN	ATP1A1;ATP1A2	4.06E+06	3.37E+06	3.35E+06	4.06E+06	3.37E+06	3.35E+06		AAVPDAVGK	AAVPDAVGK	AAVPDAVGK2	2	6.79E-05	0.000583521	0.000647249	0.000591366	0.000240327	0.000591716	0	0	4.06E+06	3.37E+06	4.06E+06	0.983312	27.8303	27.6982	27.9613	-15.0879	27.7942	-15.4469	Sodium/potassium-transporting ATPase subunit alpha-1	0.000221153	0.989009	1.40E+07	4.92906	0.239607	1.2798	0.99999	1.49752	0.241954	2.87129e+06;746976;444273;712420;249633;175005;	2.87129e+06;746976;444273;197088;249633;175005;	0.983047;0.984041;0.983796;0.285401;0.976077;0.967815;	43126	0	0	0	0
DIA_IN1.mzML	DIA_IN1	P05023;P50993	P13637;P50993;P05023	AT1A1_HUMAN;AT1A2_HUMAN	ATP1A1;ATP1A2	1.78E+06	1.94E+06	1.47E+06	1.78E+06	1.94E+06	1.47E+06		AAVPDAVGK	AAVPDAVGK	AAVPDAVGK2	2	8.39E-05	0.000583521	0.000643915	0.000541126	0.000240327	0.000541418	0	0	1.78E+06	1.94E+06	1.78E+06	0.982524	28.134	27.9586	28.2651	-15.0879	28.2832	-15.3825	Sodium/potassium-transporting ATPase subunit alpha-1	0.000221153	0.994394	7.48E+06	4.38805	0.224672	0	0.999877	1.88822	0.310421	1.31487e+06;321428;140216;787233;121394;68863.7;	1.31487e+06;321428;140216;100250;116760;68863.7;	0.987336;0.983777;0.934526;-0.166197;0.868672;0.956901;	43540	0	0	0	0
DIA_IN2.mzML	DIA_IN2	P05023;P50993	P13637;P50993;P05023	AT1A1_HUMAN;AT1A2_HUMAN	ATP1A1;ATP1A2	1.92E+06	1.92E+06	1.47E+06	1.92E+06	1.92E+06	1.47E+06		AAVPDAVGK	AAVPDAVGK	AAVPDAVGK2	2	9.20E-05	0.000583521	0.000652316	0.000552792	0.000240327	0.000553097	0	0	1.92E+06	1.92E+06	1.92E+06	0.981166	27.8629	27.7305	27.994	-15.0879	27.8603	-15.3677	Sodium/potassium-transporting ATPase subunit alpha-1	0.000221153	0.985957	7.82E+06	4.76642	0.231966	1.39307	0.999987	1.95214	0.284463	1.46883e+06;336486;114063;649597;231197;71645.9;	1.46883e+06;336486;111100;354839;220046;71645.9;	0.989566;0.9701;0.90363;0.706449;0.970387;0.954505;	43126	0	0	0	0
DIA_IN3.mzML	DIA_IN3	P05023;P50993	P13637;P50993;P05023	AT1A1_HUMAN;AT1A2_HUMAN	ATP1A1;ATP1A2	1.56E+06	1.59E+06	1.45E+06	1.56E+06	1.59E+06	1.45E+06		AAVPDAVGK	AAVPDAVGK	AAVPDAVGK2	2	7.89E-05	0.000583521	0.000708717	0.000604961	0.000240327	0.000605327	0	0	1.56E+06	1.59E+06	1.56E+06	0.975521	27.9527	27.7737	28.0838	-15.0879	28.0905	-15.6648	Sodium/potassium-transporting ATPase subunit alpha-1	0.000221153	0.966381	7.15E+06	4.30095	0.382328	0.115926	0.999727	1.88278	0.261408	1.1534e+06;274579;135850;859556;155029;72880.9;	1.14512e+06;274579;135850;426281;60625.5;72880.9;	0.979497;0.970107;0.952949;0.0963081;0.588283;0.970971;	43264	0	0	0	0
DIA_OC1.mzML	DIA_OC1	P39060	P39060	COIA1_HUMAN	COL18A1	8.05E+07	6.79E+07	9.08E+07	8.05E+07	6.79E+07	9.08E+07	9.08E+07	AAVPIVNLK	AAVPIVNLK	AAVPIVNLK2	2	2.92E-05	0.00327924	0.000271223	0.000249377	0.000240327	0.000249501	0	1	7.05E+06	5.82E+06	7.05E+06	0.994158	56.0729	55.8962	56.2473	34.6942	56.2074	34.4868	Collagen alpha-1(XVIII) chain	0.000640561	0.991544	2.10E+07	5.69578	0.336921	4.76559	0.999959	0	-1.00E+07	4.24953e+06;2.54903e+06;556230;463785;220829;253573;	4.24953e+06;2.54903e+06;547116;413598;220829;253573;	0.994513;0.993876;0.988373;0.901424;0.987725;0.991058;	87360	0	0	0	0
DIA_OC2.mzML	DIA_OC2	P39060	P39060	COIA1_HUMAN	COL18A1	1.10E+08	7.50E+07	8.96E+07	1.10E+08	7.50E+07	8.96E+07	8.96E+07	AAVPIVNLK	AAVPIVNLK	AAVPIVNLK2	2	2.58E-05	0.00327924	0.000278474	0.000253743	0.000240327	0.000253872	0	1	9.40E+06	6.34E+06	9.40E+06	0.994467	55.9024	55.7253	56.0768	34.6942	56.1327	34.3482	Collagen alpha-1(XVIII) chain	0.000640561	0.993265	2.60E+07	5.76553	0.169846	4.31104	0.999985	0	-1.00E+07	5.70993e+06;3.3338e+06;798087;561093;326816;352166;	5.70993e+06;3.3338e+06;773239;539617;326816;352166;	0.994523;0.994621;0.97617;0.965626;0.993783;0.99208;	87153	0	0	0	0
DIA_OC3.mzML	DIA_OC3	P39060	P39060	COIA1_HUMAN	COL18A1	9.48E+07	7.02E+07	8.77E+07	9.48E+07	7.02E+07	8.77E+07	8.77E+07	AAVPIVNLK	AAVPIVNLK	AAVPIVNLK2	2	2.89E-05	0.00327924	0.000255558	0.000268312	0.000240327	0.000268456	0	1	8.48E+06	6.26E+06	8.48E+06	0.994159	55.6185	55.4437	55.7957	34.6942	55.5902	34.7383	Collagen alpha-1(XVIII) chain	0.000640561	0.991404	2.48E+07	5.48899	0.452521	4.16376	0.999997	0.655607	0.00119828	5.14357e+06;3.0269e+06;664450;502364;312787;325918;	5.13236e+06;3.02127e+06;652776;490306;312787;325918;	0.994051;0.994099;0.969439;0.8812;0.983703;0.996423;	86739	0	0	0	0
DIA_IN2.mzML	DIA_IN2	P39060	P39060	COIA1_HUMAN	COL18A1	2.53E+06	2.32E+06	2.58E+06	2.53E+06	2.32E+06	2.58E+06	2.58E+06	AAVPIVNLK	AAVPIVNLK	AAVPIVNLK2	2	0.000655347	0.00327924	0.000652316	0.000552792	0.000240327	0.000553097	0	1	131521	134803	131521	0.943904	55.5617	55.3873	55.6922	34.6942	55.3758	34.9393	Collagen alpha-1(XVIII) chain	0.000640561	0.73112	279679	1.76393	0.541732	0.0574025	0.985796	0.856609	0.0624206	74996.2;56859;287527;0;0;0;	74662.5;56859;0;0;0;0;	0.928621;0.963973;-0.339712;0;0;0;	86532	0	0	0	0
DIA_IN3.mzML	DIA_IN3	P39060	P39060	COIA1_HUMAN	COL18A1	2.72E+06	2.38E+06	2.77E+06	2.72E+06	2.38E+06	2.77E+06	2.77E+06	AAVPIVNLK	AAVPIVNLK	AAVPIVNLK2	2	0.00158425	0.00327924	0.000708717	0.000604961	0.000240327	0.000605327	0	1	229906	202577	229906	0.985094	55.2944	55.1172	55.4681	34.6942	55.6282	34.2433	Collagen alpha-1(XVIII) chain	0.000640561	0.909907	557529	1.9182	0.52583	0.194227	0.969184	0.770824	0.128048	144062;85844.2;204763;0;2334.45;0;	144062;85844.2;88173.5;0;0;0;	0.98833;0.979664;0.348864;0;-0.124588;0;	86118	0	0	0	0
DIA_OC1.mzML	DIA_OC1	P06733;P09104;P13929	P09104;P13929;P06733	ENOA_HUMAN;ENOB_HUMAN;ENOG_HUMAN	ENO1;ENO2;ENO3	1.86E+07	1.66E+07	9.30E+06	1.86E+07	1.66E+07	9.30E+06		AAVPSGASTGIYEALELR	AAVPSGASTGIYEALELR	AAVPSGASTGIYEALELR2	2	2.92E-05	0.00033787	0.000271223	0.000249377	0.000240327	0.000249501	0	0	1.86E+07	1.66E+07	1.86E+07	0.991452	81.7892	81.5686	82.0097	76.0332	81.652	76.1367	Alpha-enolase	0.000155812	0.999266	3.40E+07	5.86982	0.328938	0.367076	0.999979	0.499833	0.0185425	1.36161e+07;3.38778e+06;1.66519e+06;1.56024e+06;1.88824e+06;972760;	1.36161e+07;3.38778e+06;1.64763e+06;1.56024e+06;1.88824e+06;972760;	0.996286;0.970691;0.984865;0.994343;0.998777;0.996092;	127631	0	0	0	0
DIA_OC2.mzML	DIA_OC2	P06733;P09104;P13929	P09104;P13929;P06733	ENOA_HUMAN;ENOB_HUMAN;ENOG_HUMAN	ENO1;ENO2;ENO3	2.16E+07	1.50E+07	7.72E+06	2.16E+07	1.50E+07	7.72E+06		AAVPSGASTGIYEALELR	AAVPSGASTGIYEALELR	AAVPSGASTGIYEALELR2	2	2.58E-05	0.00033787	0.000278474	0.000253743	0.000240327	0.000253872	0	0	2.16E+07	1.50E+07	2.16E+07	0.995984	81.8114	81.6339	82.0739	76.0332	81.7261	76.3282	Alpha-enolase	0.000155812	0.99641	3.60E+07	5.88934	0.281261	0.01983	0.999991	1.6522	0.0452537	1.62534e+07;3.47546e+06;2.11679e+06;1.86412e+06;2.1364e+06;1.18448e+06;	1.62534e+07;3.47546e+06;2.11679e+06;1.8483e+06;2.13639e+06;1.18448e+06;	0.996731;0.995711;0.982326;0.989929;0.996504;0.997588;	127769	0	0	0	0
DIA_OC3.mzML	DIA_OC3	P06733;P09104;P13929	P09104;P13929;P06733	ENOA_HUMAN;ENOB_HUMAN;ENOG_HUMAN	ENO1;ENO2;ENO3	1.97E+07	1.57E+07	8.96E+06	1.97E+07	1.57E+07	8.96E+06		AAVPSGASTGIYEALELR	AAVPSGASTGIYEALELR	AAVPSGASTGIYEALELR2	2	2.89E-05	0.00033787	0.000255558	0.000268312	0.000240327	0.000268456	0	0	1.97E+07	1.57E+07	1.97E+07	0.997152	81.2368	81.0592	81.4573	76.0332	81.1918	76.1864	Alpha-enolase	0.000155812	0.997579	3.23E+07	5.92904	0.256919	0.0195529	1	0.89723	0.0242405	1.4303e+07;3.69505e+06;1.61505e+06;1.6762e+06;2.0181e+06;1.09545e+06;	1.4303e+07;3.69505e+06;1.61505e+06;1.6762e+06;2.0181e+06;1.09545e+06;	0.996736;0.998726;0.99299;0.997234;0.996855;0.99832;	126872	0	0	0	0
DIA_ON1.mzML	DIA_ON1	P06733;P09104;P13929	P09104;P13929;P06733	ENOA_HUMAN;ENOB_HUMAN;ENOG_HUMAN	ENO1;ENO2;ENO3	1.08E+07	8.30E+06	1.22E+07	1.08E+07	8.30E+06	1.22E+07		AAVPSGASTGIYEALELR	AAVPSGASTGIYEALELR	AAVPSGASTGIYEALELR2	2	6.52E-05	0.00033787	0.000728863	0.000617284	0.000240327	0.000617665	0	0	1.08E+07	8.30E+06	1.08E+07	0.988158	81.3652	81.1441	81.5848	76.0332	81.3318	76.2492	Alpha-enolase	0.000155812	0.991728	1.80E+07	5.45812	0.290368	0	0.999992	1.00089	0.302195	8.45116e+06;1.71402e+06;481539;848729;1.05629e+06;518589;	8.25633e+06;1.67278e+06;441195;848729;1.05629e+06;518589;	0.991041;0.970608;0.867695;0.994707;0.995407;0.968695;	127010	0	0	0	0
DIA_ON2.mzML	DIA_ON2	P06733;P09104;P13929	P09104;P13929;P06733	ENOA_HUMAN;ENOB_HUMAN;ENOG_HUMAN	ENO1;ENO2;ENO3	1.01E+07	8.11E+06	1.26E+07	1.01E+07	8.11E+06	1.26E+07		AAVPSGASTGIYEALELR	AAVPSGASTGIYEALELR	AAVPSGASTGIYEALELR2	2	7.00E-05	0.00033787	0.000712758	0.000608273	0.000240327	0.000608643	0	0	1.01E+07	8.11E+06	1.01E+07	0.996856	81.3095	81.09	81.5756	76.0332	81.2319	76.1958	Alpha-enolase	0.000155812	0.99194	1.70E+07	5.59281	0.32231	0	0.99999	1.29835	0.0323247	7.58284e+06;1.72722e+06;589774;775884;898984;475958;	7.58284e+06;1.72722e+06;563141;775884;898984;475958;	0.998586;0.989802;0.891257;0.995656;0.986936;0.985666;	126941	0	0	0	0
DIA_ON3.mzML	DIA_ON3	P06733;P09104;P13929	P09104;P13929;P06733	ENOA_HUMAN;ENOB_HUMAN;ENOG_HUMAN	ENO1;ENO2;ENO3	1.03E+07	7.94E+06	1.10E+07	1.03E+07	7.94E+06	1.10E+07		AAVPSGASTGIYEALELR	AAVPSGASTGIYEALELR	AAVPSGASTGIYEALELR2	2	6.79E-05	0.00033787	0.000647249	0.000591366	0.000240327	0.000591716	0	0	1.03E+07	7.94E+06	1.03E+07	0.893044	81.3402	81.1198	81.6924	76.0332	81.3043	76.2587	Alpha-enolase	0.000155812	0.89055	1.72E+07	4.48218	0.282875	0	0.999995	0.629217	0.141443	8.37583e+06;1.75688e+06;472483;858551;986408;532936;	7.83658e+06;1.62879e+06;472483;803999;902846;500200;	0.895616;0.879788;0.964173;0.894827;0.846904;0.880003;	127010	0	0	0	0
DIA_IN1.mzML	DIA_IN1	P06733;P09104;P13929	P09104;P13929;P06733	ENOA_HUMAN;ENOB_HUMAN;ENOG_HUMAN	ENO1;ENO2;ENO3	3.14E+06	2.50E+06	3.41E+06	3.14E+06	2.50E+06	3.41E+06		AAVPSGASTGIYEALELR	AAVPSGASTGIYEALELR	AAVPSGASTGIYEALELR2	2	8.39E-05	0.00033787	0.000643915	0.000541126	0.000240327	0.000541418	0	0	3.14E+06	2.50E+06	3.14E+06	0.971962	81.5349	81.3577	81.756	76.0332	81.4827	76.2535	Alpha-enolase	0.000155812	0.982701	5.24E+06	4.84815	0.256376	0	0.999988	0.768274	0.355123	2.74724e+06;581694;277983;200311;189228;139087;	2.41582e+06;521075;135559;200311;175356;136992;	0.984597;0.906903;0.701723;0.988817;0.851564;0.924191;	127217	0	0	0	0
DIA_IN2.mzML	DIA_IN2	P06733;P09104;P13929	P09104;P13929;P06733	ENOA_HUMAN;ENOB_HUMAN;ENOG_HUMAN	ENO1;ENO2;ENO3	4.80E+06	4.50E+06	4.43E+06	4.80E+06	4.50E+06	4.43E+06		AAVPSGASTGIYEALELR	AAVPSGASTGIYEALELR	AAVPSGASTGIYEALELR2	2	9.20E-05	0.00033787	0.000652316	0.000552792	0.000240327	0.000553097	0	0	2.73E+06	2.65E+06	2.73E+06	0.992897	81.107	80.9752	81.3275	76.0332	81.1216	76.1035	Alpha-enolase	0.000155812	0.965339	5.23E+06	5.53555	0.247562	0	0.999991	0.854344	0.286153	2.21855e+06;626156;259160;235303;143100;114679;	1.96464e+06;545369;231369;217833;135482;114679;	0.994381;0.992723;0.892923;0.97995;0.937722;0.985401;	126527	0	0	0	0
DIA_IN3.mzML	DIA_IN3	P06733;P09104;P13929	P09104;P13929;P06733	ENOA_HUMAN;ENOB_HUMAN;ENOG_HUMAN	ENO1;ENO2;ENO3	3.76E+06	3.60E+06	5.02E+06	3.76E+06	3.60E+06	5.02E+06		AAVPSGASTGIYEALELR	AAVPSGASTGIYEALELR	AAVPSGASTGIYEALELR2	2	7.89E-05	0.00033787	0.000708717	0.000604961	0.000240327	0.000605327	0	0	3.00E+06	2.64E+06	3.00E+06	0.983679	81.2307	81.0984	81.4507	76.0332	81.204	76.1554	Alpha-enolase	0.000155812	0.941901	4.89E+06	5.14597	0.304132	0	0.999967	1.97894	0.192033	2.5481e+06;559754;368339;220664;226191;99896.8;	2.26938e+06;508340;289312;218245;226191;97887;	0.984283;0.977028;0.891502;0.992882;0.983363;0.846258;	126734	0	0	0	0
DIA_OC1.mzML	DIA_OC1	P06733;P09104;P13929	P09104;P13929;P06733	ENOA_HUMAN;ENOB_HUMAN;ENOG_HUMAN	ENO1;ENO2;ENO3	1.86E+07	1.66E+07	9.30E+06	1.86E+07	1.66E+07	9.30E+06		AAVPSGASTGIYEALELR	AAVPSGASTGIYEALELR	AAVPSGASTGIYEALELR3	3	2.92E-05	0.000168152	0.000271223	0.000249377	0.000240327	0.000249501	0	0	4.45E+06	3.98E+06	4.45E+06	0.992777	81.7719	81.5514	82.0345	76.3826	81.8171	76.1042	Alpha-enolase	0.000115734	0.994524	2.44E+07	5.9084	0.611996	9.48339	0.999732	1.81349	0.00234246	1.70194e+06;1.58408e+06;1.17959e+06;835025;679867;670369;	1.68779e+06;1.58408e+06;1.17959e+06;834924;679867;670369;	0.987834;0.99689;0.994326;0.993971;0.991962;0.996391;	127601	0	0	0	0
DIA_OC2.mzML	DIA_OC2	P06733;P09104;P13929	P09104;P13929;P06733	ENOA_HUMAN;ENOB_HUMAN;ENOG_HUMAN	ENO1;ENO2;ENO3	2.16E+07	1.50E+07	7.72E+06	2.16E+07	1.50E+07	7.72E+06		AAVPSGASTGIYEALELR	AAVPSGASTGIYEALELR	AAVPSGASTGIYEALELR3	3	2.58E-05	0.000168152	0.000278474	0.000253743	0.000240327	0.000253872	0	0	6.24E+06	4.24E+06	6.24E+06	0.995682	81.8373	81.6166	82.0566	76.3826	81.8809	76.3874	Alpha-enolase	0.000115734	0.992028	3.45E+07	5.89798	0.578335	9.57374	0.999679	0.820094	0.00267093	2.34195e+06;2.24338e+06;1.65874e+06;1.16412e+06;986654;947169;	2.34195e+06;2.24338e+06;1.65466e+06;1.16412e+06;986654;941152;	0.994991;0.998217;0.993225;0.997166;0.990806;0.993242;	127808	0	0	0	0
DIA_OC3.mzML	DIA_OC3	P06733;P09104;P13929	P09104;P13929;P06733	ENOA_HUMAN;ENOB_HUMAN;ENOG_HUMAN	ENO1;ENO2;ENO3	1.97E+07	1.57E+07	8.96E+06	1.97E+07	1.57E+07	8.96E+06		AAVPSGASTGIYEALELR	AAVPSGASTGIYEALELR	AAVPSGASTGIYEALELR3	3	2.89E-05	0.000168152	0.000255558	0.000268312	0.000240327	0.000268456	0	0	5.32E+06	4.26E+06	5.32E+06	0.995983	81.2624	81.042	81.4834	76.3826	81.3476	76.2346	Alpha-enolase	0.000115734	0.997921	2.81E+07	5.93087	0.511256	9.72934	0.999976	1.04802	0.00923529	1.98873e+06;1.90579e+06;1.42516e+06;1.05157e+06;864309;804951;	1.98873e+06;1.90579e+06;1.42516e+06;1.0464e+06;858913;804951;	0.992273;0.99819;0.998208;0.99753;0.989422;0.997107;	126911	0	0	0	0
DIA_ON1.mzML	DIA_ON1	P06733;P09104;P13929	P09104;P13929;P06733	ENOA_HUMAN;ENOB_HUMAN;ENOG_HUMAN	ENO1;ENO2;ENO3	1.08E+07	8.30E+06	1.22E+07	1.08E+07	8.30E+06	1.22E+07		AAVPSGASTGIYEALELR	AAVPSGASTGIYEALELR	AAVPSGASTGIYEALELR3	3	6.52E-05	0.000168152	0.000728863	0.000617284	0.000240327	0.000617665	0	0	2.83E+06	2.18E+06	2.83E+06	0.995519	81.3443	81.17	81.6078	76.3826	81.5014	76.2077	Alpha-enolase	0.000115734	0.963169	1.88E+07	5.87701	0.566492	8.53478	0.999994	1.39112	0.355937	1.0477e+06;1.04498e+06;741051;555225;517480;429854;	1.0477e+06;1.04498e+06;741051;555225;517355;429854;	0.994981;0.9979;0.992921;0.993522;0.996035;0.995648;	126980	0	0	0	0
DIA_ON2.mzML	DIA_ON2	P06733;P09104;P13929	P09104;P13929;P06733	ENOA_HUMAN;ENOB_HUMAN;ENOG_HUMAN	ENO1;ENO2;ENO3	1.01E+07	8.11E+06	1.26E+07	1.01E+07	8.11E+06	1.26E+07		AAVPSGASTGIYEALELR	AAVPSGASTGIYEALELR	AAVPSGASTGIYEALELR3	3	7.00E-05	0.000168152	0.000712758	0.000608273	0.000240327	0.000608643	0	0	2.63E+06	2.00E+06	2.63E+06	0.991189	81.2922	81.0727	81.5554	76.3826	81.3838	76.1625	Alpha-enolase	0.000115734	0.985907	1.57E+07	5.8606	0.761514	8.2492	0.999989	1.03882	0.298884	968285;975022;683650;509846;466414;399700;	968285;975022;683650;509846;453714;399700;	0.994328;0.998989;0.975619;0.996521;0.984872;0.994973;	126911	0	0	0	0
DIA_ON3.mzML	DIA_ON3	P06733;P09104;P13929	P09104;P13929;P06733	ENOA_HUMAN;ENOB_HUMAN;ENOG_HUMAN	ENO1;ENO2;ENO3	1.03E+07	7.94E+06	1.10E+07	1.03E+07	7.94E+06	1.10E+07		AAVPSGASTGIYEALELR	AAVPSGASTGIYEALELR	AAVPSGASTGIYEALELR3	3	6.79E-05	0.000168152	0.000647249	0.000591366	0.000240327	0.000591716	0	0	2.64E+06	2.04E+06	2.64E+06	0.996504	81.3621	81.1878	81.5831	76.3826	81.48	76.3024	Alpha-enolase	0.000115734	0.993753	1.61E+07	5.90697	0.660362	8.03948	0.999926	1.3906	0.536847	972157;959597;705342;505099;449147;414685;	972157;959597;705342;505099;449147;414685;	0.997182;0.998193;0.993273;0.994569;0.993071;0.993622;	127049	0	0	0	0
DIA_IN1.mzML	DIA_IN1	P06733;P09104;P13929	P09104;P13929;P06733	ENOA_HUMAN;ENOB_HUMAN;ENOG_HUMAN	ENO1;ENO2;ENO3	3.14E+06	2.50E+06	3.41E+06	3.14E+06	2.50E+06	3.41E+06		AAVPSGASTGIYEALELR	AAVPSGASTGIYEALELR	AAVPSGASTGIYEALELR3	3	8.39E-05	0.000168152	0.000643915	0.000541126	0.000240327	0.000541418	0	0	905707	736159	905707	0.966841	81.5609	81.3404	81.7358	76.3826	81.6532	76.3093	Alpha-enolase	0.000115734	0.961489	6.10E+06	4.07016	0.796462	4.40561	0.999938	0.703726	0.350214	324825;379936;215803;163501;172149;135111;	320380;369523;215803;104875;161233;128123;	0.963209;0.964472;0.97629;0.770404;0.876495;0.908307;	127256	0	0	0	0
DIA_IN2.mzML	DIA_IN2	P06733;P09104;P13929	P09104;P13929;P06733	ENOA_HUMAN;ENOB_HUMAN;ENOG_HUMAN	ENO1;ENO2;ENO3	4.80E+06	4.50E+06	4.43E+06	4.80E+06	4.50E+06	4.43E+06		AAVPSGASTGIYEALELR	AAVPSGASTGIYEALELR	AAVPSGASTGIYEALELR3	3	9.20E-05	0.000168152	0.000652316	0.000552792	0.000240327	0.000553097	0	0	779316	758949	779316	0.979868	81.133	80.9117	81.3531	76.3826	81.3109	76.1487	Alpha-enolase	0.000115734	0.842322	5.22E+06	5.45182	0.683189	6.42417	0.999988	0.950027	0.263642	254880;317562;211541;127694;175929;114810;	250214;317562;211541;127694;162038;111816;	0.952441;0.991013;0.995577;0.919515;0.957802;0.935243;	126566	0	0	0	0
DIA_IN3.mzML	DIA_IN3	P06733;P09104;P13929	P09104;P13929;P06733	ENOA_HUMAN;ENOB_HUMAN;ENOG_HUMAN	ENO1;ENO2;ENO3	3.76E+06	3.60E+06	5.02E+06	3.76E+06	3.60E+06	5.02E+06		AAVPSGASTGIYEALELR	AAVPSGASTGIYEALELR	AAVPSGASTGIYEALELR3	3	7.89E-05	0.000168152	0.000708717	0.000604961	0.000240327	0.000605327	0	0	776498	681714	776498	0.942024	81.2134	81.0782	81.5651	76.3826	81.3565	76.1197	Alpha-enolase	0.000115734	0.856395	5.14E+06	5.15777	0.603471	6.103	0.999649	0.880212	0.309933	309101;301317;210933;169805;201026;100992;	304850;268372;203275;147912;175303;100992;	0.9638;0.941777;0.909693;0.896192;0.929464;0.981573;	126704	0	0	0	0
DIA_OC1.mzML	DIA_OC1	P06733	P06733	ENOA_HUMAN	ENO1	3.66E+07	3.09E+07	3.12E+07	3.66E+07	3.09E+07	3.12E+07	3.12E+07	AAVPSGASTGIYEALELRDNDK	AAVPSGASTGIYEALELRDNDK	AAVPSGASTGIYEALELRDNDK3	3	2.92E-05	0.000479712	0.000271223	0.000249377	0.000240327	0.000249501	0	1	1.83E+06	1.65E+06	1.83E+06	0.979864	70.0932	69.9183	70.3158	56.2835	69.9763	56.5026	Alpha-enolase	0.000181818	0.986881	5.22E+06	3.90382	0.477184	2.30353	0.999954	0.835241	0.00405671	1.16177e+06;450609;215805;306636;54873.4;174253;	1.16177e+06;450609;215805;224641;19658;174253;	0.986649;0.993902;0.914022;0.69898;0.564762;0.917936;	109331	0	0	0	0
DIA_OC2.mzML	DIA_OC2	P06733	P06733	ENOA_HUMAN	ENO1	4.27E+07	2.88E+07	3.30E+07	4.27E+07	2.88E+07	3.30E+07	3.30E+07	AAVPSGASTGIYEALELRDNDK	AAVPSGASTGIYEALELRDNDK	AAVPSGASTGIYEALELRDNDK3	3	2.58E-05	0.000479712	0.000278474	0.000253743	0.000240327	0.000253872	0	1	2.54E+06	1.76E+06	2.54E+06	0.985298	70.0897	69.8681	70.3535	56.2835	69.917	56.6116	Alpha-enolase	0.000181818	0.97718	7.24E+06	3.81152	0.338595	0.0194033	0.999864	1.05874	0.015556	1.63088e+06;640036;286704;533992;92390.6;263064;	1.61627e+06;640036;286704;359499;32194.9;257832;	0.98772;0.993614;0.953081;0.639488;0.557143;0.954397;	109400	0	0	0	0
DIA_OC3.mzML	DIA_OC3	P06733	P06733	ENOA_HUMAN	ENO1	3.85E+07	2.99E+07	3.22E+07	3.85E+07	2.99E+07	3.22E+07	3.22E+07	AAVPSGASTGIYEALELRDNDK	AAVPSGASTGIYEALELRDNDK	AAVPSGASTGIYEALELRDNDK3	3	2.89E-05	0.000479712	0.000255558	0.000268312	0.000240327	0.000268456	0	1	2.20E+06	1.76E+06	2.20E+06	0.95362	69.6419	69.4211	69.9496	56.2835	69.4297	56.7134	Alpha-enolase	0.000181818	0.983621	5.77E+06	3.25645	0.368245	0.000334632	0.999931	1.01177	0.020923	1.45154e+06;548663;309585;539092;79821.9;285171;	1.45154e+06;548663;197807;184540;44250.6;226983;	0.974956;0.988709;0.699723;0.0126104;0.458355;0.690907;	108710	0	0	0	0
DIA_ON1.mzML	DIA_ON1	P06733	P06733	ENOA_HUMAN	ENO1	2.03E+07	1.73E+07	2.03E+07	2.03E+07	1.73E+07	2.03E+07	2.03E+07	AAVPSGASTGIYEALELRDNDK	AAVPSGASTGIYEALELRDNDK	AAVPSGASTGIYEALELRDNDK3	3	0.000333148	0.000479712	0.000728863	0.000617284	0.000240327	0.000617665	0	1	806055	674645	806055	0.930204	69.5959	69.3753	69.9044	56.2835	69.4324	56.6051	Alpha-enolase	0.000181818	0.84796	2.78E+06	2.8299	0.236925	0	0.994703	0.527384	0.407186	493927;215915;147218;506566;45750.7;203367;	493927;180306;131822;5857.57;0;148844;	0.989677;0.82623;0.849581;-0.198832;-0.12867;0.798634;	108572	0	0	0	0
DIA_ON2.mzML	DIA_ON2	P06733	P06733	ENOA_HUMAN	ENO1	1.96E+07	1.68E+07	1.98E+07	1.96E+07	1.68E+07	1.98E+07	1.98E+07	AAVPSGASTGIYEALELRDNDK	AAVPSGASTGIYEALELRDNDK	AAVPSGASTGIYEALELRDNDK3	3	0.000321612	0.000479712	0.000712758	0.000608273	0.000240327	0.000608643	0	1	635855	526327	635855	0.845242	69.7223	69.591	69.9432	56.2835	69.5441	56.6445	Alpha-enolase	0.000181818	0.949225	1.88E+06	2.7208	0.491551	0.010364	0.98956	0.319789	0.278751	426383;180336;135917;336257;2880.36;125277;	372169;127769;135917;76963.7;0;107918;	0.814868;0.795786;0.974902;0.183928;0.240765;0.873711;	108779	0	0	0	0
DIA_ON3.mzML	DIA_ON3	P06733	P06733	ENOA_HUMAN	ENO1	2.09E+07	1.72E+07	2.02E+07	2.09E+07	1.72E+07	2.02E+07	2.02E+07	AAVPSGASTGIYEALELRDNDK	AAVPSGASTGIYEALELRDNDK	AAVPSGASTGIYEALELRDNDK3	3	0.00144236	0.000479712	0.000647249	0.000591366	0.000240327	0.000591716	0	1	542798	453232	542798	0.825871	69.7032	69.4405	69.8806	56.2835	69.3824	56.8756	Alpha-enolase	0.000181818	0.86458	1.49E+06	1.98929	0.600315	0.00574374	0.966282	0.124286	0.377031	491298;161400;115812;477925;60765.2;137970;	268411;161400;112987;155212;2223.17;50292.4;	0.746189;0.955598;0.829849;0.174033;-0.311894;0.349303;	108779	0	0	0	0
DIA_OC1.mzML	DIA_OC1	P00558	P00558	PGK1_HUMAN	PGK1	2.96E+07	2.48E+07	2.15E+07	2.96E+07	2.48E+07	2.15E+07	2.15E+07	AAVPSIK	AAVPSIK	AAVPSIK1	1	0.00141136	1	0.000271223	0.000249377	0.000240327	0.000249501	0	1	270179	224600	270179	0.908381	32.2249	31.8734	32.4453	-7.10358	32.1088	-6.6474	Phosphoglycerate kinase 1	0.00513796	0.757027	758950	1.59509	0.0856706	0.405886	0.924512	0	-1.00E+07	214054;120711;0;0;413281;6999.53;	214054;56125.4;0;0;253495;0;	0.997187;0.569689;0;0;0.475865;-0.325692;	49984	0	0	0	0
DIA_OC2.mzML	DIA_OC2	P00558	P00558	PGK1_HUMAN	PGK1	3.47E+07	2.40E+07	2.05E+07	3.47E+07	2.40E+07	2.05E+07	2.05E+07	AAVPSIK	AAVPSIK	AAVPSIK1	1	0.000189183	1	0.000278474	0.000253743	0.000240327	0.000253872	0	1	464396	313270	464396	0.968009	32.2159	31.8639	32.4353	-7.10358	32.1748	-6.81794	Phosphoglycerate kinase 1	0.00513796	0.848446	1.09E+06	2.30914	0.0563284	1.05061	0.994291	0	-1.00E+07	290783;176999;1541.18;2439.76;559398;12340.8;	290783;173613;0;0;445010;0;	0.996008;0.921113;-0.0244773;0.41819;0.636416;-0.174955;	49984	0	0	0	0
DIA_OC3.mzML	DIA_OC3	P00558	P00558	PGK1_HUMAN	PGK1	2.63E+07	2.25E+07	1.97E+07	2.63E+07	2.25E+07	1.97E+07	1.97E+07	AAVPSIK	AAVPSIK	AAVPSIK1	1	0.00374328	1	0.000255558	0.000268312	0.000240327	0.000268456	0	1	279661	221913	279661	0.835141	31.7415	31.389	32.0931	-7.10358	31.7505	-7.14371	Phosphoglycerate kinase 1	0.00513796	0.29576	701379	1.1372	0.0455166	0.206132	0.757596	0	-1.00E+07	264894;181166;0;0;720786;40268.4;	98494.6;181166;0;0;377956;0;	0.59072;0.968025;0;0;0.288295;-0.542332;	49294	0	0	0	0
DIA_ON1.mzML	DIA_ON1	P00558	P00558	PGK1_HUMAN	PGK1	5.38E+07	4.57E+07	5.88E+07	5.38E+07	4.57E+07	5.88E+07	5.88E+07	AAVPSIK	AAVPSIK	AAVPSIK1	1	0.000525818	1	0.000728863	0.000617284	0.000240327	0.000617665	0	1	427096	357263	427096	0.762793	31.8847	31.7526	32.1492	-7.10358	31.8455	-6.93355	Phosphoglycerate kinase 1	0.00513796	0.88155	3.67E+06	1.56454	0.0706148	0.836957	0.979638	0	-1.00E+07	567141;38959.6;0;16587.2;193877;6439.37;	397336;13172.8;0;16587.2;91774.3;0;	0.781035;-0.0430972;0;0.965829;0.20787;-0.0493939;	49432	0	0	0	0
DIA_ON2.mzML	DIA_ON2	P00558	P00558	PGK1_HUMAN	PGK1	5.15E+07	4.93E+07	5.89E+07	5.15E+07	4.93E+07	5.89E+07	5.89E+07	AAVPSIK	AAVPSIK	AAVPSIK1	1	0.000175572	1	0.000712758	0.000608273	0.000240327	0.000608643	0	1	699934	602070	699934	0.955701	31.8708	31.5181	32.1806	-7.10358	31.8234	-6.89425	Phosphoglycerate kinase 1	0.00513796	0.966272	3.51E+06	1.73709	0.174117	2.1216	0.996282	0.779522	0.161403	651883;65055.9;1200.09;25793.6;563741;27878.6;	651883;22420.4;324.121;25630.1;150564;3946.56;	0.998421;-0.196975;0.389542;0.877484;-0.388197;-0.263051;	49432	0	0	0	0
DIA_ON3.mzML	DIA_ON3	P00558	P00558	PGK1_HUMAN	PGK1	5.13E+07	4.61E+07	5.90E+07	5.13E+07	4.61E+07	5.90E+07	5.90E+07	AAVPSIK	AAVPSIK	AAVPSIK1	1	0.000175101	1	0.000647249	0.000591366	0.000240327	0.000591716	0	1	733321	556624	733321	0.808603	31.7642	31.412	32.031	-7.10358	31.6262	-6.81201	Phosphoglycerate kinase 1	0.00513796	0.869484	3.86E+06	1.8506	0.110316	1.7668	0.996477	0.883696	0.00618102	800585;35345.4;0;26064;417591;7837.54;	673352;35345.4;0;24624.6;138370;0;	0.80579;0.818529;0;0.871283;0.0690103;-0.0669314;	49294	0	0	0	0
DIA_IN1.mzML	DIA_IN1	P00558	P00558	PGK1_HUMAN	PGK1	7.85E+07	6.35E+07	5.98E+07	7.85E+07	6.35E+07	5.98E+07	5.98E+07	AAVPSIK	AAVPSIK	AAVPSIK1	1	8.39E-05	1	0.000643915	0.000541126	0.000240327	0.000541418	0	1	770672	783724	770672	0.984112	32.1151	31.7622	32.336	-7.10358	32.0379	-6.81039	Phosphoglycerate kinase 1	0.00513796	0.927754	4.39E+06	2.55442	0.132199	2.65884	0.999707	0	-1.00E+07	712290;27158.4;0;31753.3;369133;7159.24;	712290;26629.1;0;31753.3;231370;3139.26;	0.994946;0.843198;0;0.859248;0.439184;0.555439;	49777	0	0	0	0
DIA_IN2.mzML	DIA_IN2	P00558	P00558	PGK1_HUMAN	PGK1	6.95E+07	6.49E+07	5.76E+07	6.95E+07	6.49E+07	5.76E+07	5.76E+07	AAVPSIK	AAVPSIK	AAVPSIK1	1	0.000388551	1	0.000652316	0.000552792	0.000240327	0.000553097	0	1	419119	439521	419119	0.850436	31.8442	31.6237	31.9776	-7.10358	31.6295	-6.59575	Phosphoglycerate kinase 1	0.00513796	0.842199	2.91E+06	2.20344	0.158407	2.04835	0.993916	0	-1.00E+07	518027;18129.1;0;22699.3;252711;10265.5;	385815;10604.6;0;22699.3;107347;10265.5;	0.853136;0.494482;0;0.970849;-0.358626;0.905208;	49363	0	0	0	0
DIA_IN3.mzML	DIA_IN3	P00558	P00558	PGK1_HUMAN	PGK1	6.77E+07	6.26E+07	5.68E+07	6.77E+07	6.26E+07	5.68E+07	5.68E+07	AAVPSIK	AAVPSIK	AAVPSIK1	1	7.89E-05	1	0.000708717	0.000604961	0.000240327	0.000605327	0	1	750517	735699	750517	0.982962	31.9319	31.5766	32.107	-7.10358	31.8496	-6.81159	Phosphoglycerate kinase 1	0.00513796	0.903774	3.61E+06	2.18801	0.125925	2.36177	0.9994	0.923424	0.00773856	706660;16087.9;0;27858.7;755854;10037.7;	706660;15998.5;0;27858.7;187316;4476.55;	0.992459;0.817778;0;0.836945;-0.28945;0.334831;	49501	0	0	0	0
DIA_OC1.mzML	DIA_OC1	P00558	P00558	PGK1_HUMAN	PGK1	2.96E+07	2.48E+07	2.15E+07	2.96E+07	2.48E+07	2.15E+07	2.15E+07	AAVPSIKFC(UniMod:4)LDNGAK	AAVPSIKFCLDNGAK	AAVPSIKFC(UniMod:4)LDNGAK3	3	0.00122119	0.00123444	0.000271223	0.000249377	0.000240327	0.000249501	0	1	48495.8	42137.4	48495.8	0.729425	62.2393	62.0655	62.5489	43.5202	62.2082	43.5617	Phosphoglycerate kinase 1	0.000340994	0	0	1.2724	0.670117	0	0.934742	0.350096	0.145479	39619;32146.2;11319.8;0;16233.3;0;	39619;0;8876.82;0;0;0;	0.706275;0.184634;0.832744;0;-0.395367;0;	97027	0	0	0	0
DIA_OC2.mzML	DIA_OC2	P00558	P00558	PGK1_HUMAN	PGK1	3.47E+07	2.40E+07	2.05E+07	3.47E+07	2.40E+07	2.05E+07	2.05E+07	AAVPSIKFC(UniMod:4)LDNGAK	AAVPSIKFCLDNGAK	AAVPSIKFC(UniMod:4)LDNGAK3	3	0.00377129	0.00123444	0.000278474	0.000253743	0.000240327	0.000253872	0	1	8543.49	5763.22	8543.49	0.33452	62.0231	61.9347	62.1085	43.5202	62.0958	43.4066	Phosphoglycerate kinase 1	0.000340994	0	208182	0.605792	0.149143	0	0.789537	0.217382	0.0973164	41183;10297;2382.71;2533.45;214.776;0;	6010.04;0;0;2533.45;161.082;0;	0.137552;0.162596;0.133631;0.801784;0.801784;0;	96751	0	0	0	0
DIA_OC3.mzML	DIA_OC3	P00558	P00558	PGK1_HUMAN	PGK1	2.63E+07	2.25E+07	1.97E+07	2.63E+07	2.25E+07	1.97E+07	1.97E+07	AAVPSIKFC(UniMod:4)LDNGAK	AAVPSIKFCLDNGAK	AAVPSIKFC(UniMod:4)LDNGAK3	3	0.00958775	0.00123444	0.000255558	0.000268312	0.000240327	0.000268456	0	1	14890.7	11322.3	14890.7	0.639057	61.5214	61.3894	61.6106	43.5202	61.5198	43.5587	Phosphoglycerate kinase 1	0.000340994	0.967819	527892	0.602582	0.153329	0	0.553476	0.896803	0.332844	22738.5;4907.77;0;8395.5;0;0;	6495.19;226.041;0;8395.5;0;0;	0.246502;-0.0701694;0;0.942759;0;0;	95992	0	0	0	0
DIA_ON1.mzML	DIA_ON1	P00558	P00558	PGK1_HUMAN	PGK1	5.38E+07	4.57E+07	5.88E+07	5.38E+07	4.57E+07	5.88E+07	5.88E+07	AAVPSIKFC(UniMod:4)LDNGAK	AAVPSIKFCLDNGAK	AAVPSIKFC(UniMod:4)LDNGAK3	3	6.52E-05	0.00123444	0.000728863	0.000617284	0.000240327	0.000617665	0	1	537576	426280	537576	0.961932	61.7484	61.5708	61.9686	43.5202	61.7261	43.5468	Phosphoglycerate kinase 1	0.000340994	0.92451	3.32E+06	3.65733	0.288974	0.000488374	0.999974	0.945878	0.347729	376144;61499.1;76381;85962;10725.4;57798.3;	376144;59501.5;75469.5;85962;3270.64;57248.9;	0.989425;0.859;0.912157;0.885328;0.474109;0.905283;	96268	0	0	0	0
DIA_ON2.mzML	DIA_ON2	P00558	P00558	PGK1_HUMAN	PGK1	5.15E+07	4.93E+07	5.89E+07	5.15E+07	4.93E+07	5.89E+07	5.89E+07	AAVPSIKFC(UniMod:4)LDNGAK	AAVPSIKFCLDNGAK	AAVPSIKFC(UniMod:4)LDNGAK3	3	7.00E-05	0.00123444	0.000712758	0.000608273	0.000240327	0.000608643	0	1	399570	320488	399570	0.866095	61.7399	61.6083	61.9153	43.5202	61.7497	43.5106	Phosphoglycerate kinase 1	0.000340994	0.358062	2.92E+06	3.31721	0.470953	0	0.999975	0.746411	0.0823022	295253;38819.4;61576.8;118089;5844.3;27336.7;	233901;22983;61576.8;104092;0;10573.6;	0.842853;0.770137;0.984776;0.848115;-0.304559;0.775112;	96268	0	0	0	0
DIA_ON3.mzML	DIA_ON3	P00558	P00558	PGK1_HUMAN	PGK1	5.13E+07	4.61E+07	5.90E+07	5.13E+07	4.61E+07	5.90E+07	5.90E+07	AAVPSIKFC(UniMod:4)LDNGAK	AAVPSIKFCLDNGAK	AAVPSIKFC(UniMod:4)LDNGAK3	3	6.79E-05	0.00123444	0.000647249	0.000591366	0.000240327	0.000591716	0	1	452082	371539	452082	0.951589	61.4986	61.3205	61.6739	43.5202	61.5046	43.5171	Phosphoglycerate kinase 1	0.000340994	0.588518	2.98E+06	3.98245	0.371658	0.255374	0.999993	1.05795	0.276513	320031;59443.6;66183.3;68618.7;13482.9;21304.3;	320031;59443.6;65840.4;66210.4;13482.9;21304.3;	0.981388;0.890021;0.946803;0.812313;0.834681;0.933046;	95923	0	0	0	0
DIA_IN1.mzML	DIA_IN1	P00558	P00558	PGK1_HUMAN	PGK1	7.85E+07	6.35E+07	5.98E+07	7.85E+07	6.35E+07	5.98E+07	5.98E+07	AAVPSIKFC(UniMod:4)LDNGAK	AAVPSIKFCLDNGAK	AAVPSIKFC(UniMod:4)LDNGAK3	3	0.000338318	0.00123444	0.000643915	0.000541126	0.000240327	0.000541418	0	1	220551	181872	220551	0.933345	61.8635	61.7281	62.0387	43.5202	62.032	43.3061	Phosphoglycerate kinase 1	0.000340994	0.308203	1.56E+06	2.12846	0.191	0.0453694	0.99675	1.81964	0.00959301	206485;6219.73;20389.7;39831;19454.9;5762.33;	180720;0;0;39831;6990.31;0;	0.92243;-0.460754;0.540238;0.982869;0.367183;0.155152;	96406	0	0	0	0
DIA_IN2.mzML	DIA_IN2	P00558	P00558	PGK1_HUMAN	PGK1	6.95E+07	6.49E+07	5.76E+07	6.95E+07	6.49E+07	5.76E+07	5.76E+07	AAVPSIKFC(UniMod:4)LDNGAK	AAVPSIKFCLDNGAK	AAVPSIKFC(UniMod:4)LDNGAK3	3	0.000388551	0.00123444	0.000652316	0.000552792	0.000240327	0.000553097	0	1	91558	85600.6	91558	0.706342	61.5209	61.4321	61.6513	43.5202	61.4576	43.5928	Phosphoglycerate kinase 1	0.000340994	0.359437	484095	1.56829	0.147529	0	0.994961	0	-1.00E+07	169990;39026.4;16957.8;17737.7;5072.83;0;	74600.2;0;16957.8;0;0;0;	0.652282;0.45484;0.944165;0.333491;-0.516618;0;	95854	0	0	0	0
DIA_IN3.mzML	DIA_IN3	P00558	P00558	PGK1_HUMAN	PGK1	6.77E+07	6.26E+07	5.68E+07	6.77E+07	6.26E+07	5.68E+07	5.68E+07	AAVPSIKFC(UniMod:4)LDNGAK	AAVPSIKFCLDNGAK	AAVPSIKFC(UniMod:4)LDNGAK3	3	0.000201993	0.00123444	0.000708717	0.000604961	0.000240327	0.000605327	0	1	122575	111988	122575	0.597384	61.5528	61.4644	61.6853	43.5202	61.6978	43.355	Phosphoglycerate kinase 1	0.000340994	0.394866	1.05E+06	2.30086	0.179626	0.000582869	0.996454	0.581803	0.0874517	166245;0;14009;28350.3;18700.5;0;	88367.5;0;14009;20198.7;3138.98;0;	0.500227;0;0.945084;0.781289;-0.0173158;0;	95923	0	0	0	0
DIA_OC1.mzML	DIA_OC1	P00558	P00558	PGK1_HUMAN	PGK1	2.96E+07	2.48E+07	2.15E+07	2.96E+07	2.48E+07	2.15E+07	2.15E+07	AAVPSIKFC(UniMod:4)LDN(UniMod:7)GAK	AAVPSIKFCLDNGAK	AAVPSIKFC(UniMod:4)LDN(UniMod:7)GAK3	3	0.00674045	0.00586405	0.000271223	0.000249377	0.000240327	0.000249501	0	1	862890	712154	862890	0.995491	64.9723	64.7946	65.1935	47.8188	65.032	47.7497	Phosphoglycerate kinase 1	0.00104545	0	249493	1.24072	0.53492	0	0.650045	0.998732	0.441261	862890;0;13651.9;0;3041.23;38179;	862890;0;0;0;0;1912.7;	0.995491;0;0.488999;0;0.0946822;-0.393321;	101305	0	0	0	0
DIA_ON1.mzML	DIA_ON1	P00558	P00558	PGK1_HUMAN	PGK1	5.38E+07	4.57E+07	5.88E+07	5.38E+07	4.57E+07	5.88E+07	5.88E+07	AAVPSIKFC(UniMod:4)LDN(UniMod:7)GAK	AAVPSIKFCLDNGAK	AAVPSIKFC(UniMod:4)LDN(UniMod:7)GAK3	3	0.00560072	0.00586405	0.000728863	0.000617284	0.000240327	0.000617665	0	1	83100.5	66889.4	83100.5	0.335664	64.3903	64.2133	64.5219	47.8188	64.5511	47.5745	Phosphoglycerate kinase 1	0.00104545	0	380174	1.48471	0.594759	0.0426196	0.855583	0.373225	0.240264	173270;16507.1;65171.2;15910.8;7346.5;37319.1;	67189.7;0;28567.3;15910.8;0;0;	0.18683;0.402305;0.544172;0.964176;0.190684;-0.366536;	100408	0	0	0	0
DIA_ON2.mzML	DIA_ON2	P00558	P00558	PGK1_HUMAN	PGK1	5.15E+07	4.93E+07	5.89E+07	5.15E+07	4.93E+07	5.89E+07	5.89E+07	AAVPSIKFC(UniMod:4)LDN(UniMod:7)GAK	AAVPSIKFCLDNGAK	AAVPSIKFC(UniMod:4)LDN(UniMod:7)GAK3	3	0.000373453	0.00586405	0.000712758	0.000608273	0.000240327	0.000608643	0	1	137852	111958	137852	0.948482	64.3372	64.2061	64.4261	47.8188	64.5216	47.511	Phosphoglycerate kinase 1	0.00104545	0.721788	628262	2.07501	0.264775	0.915946	0.985523	1.5184	0.0676972	128657;11832.5;32442.3;25121.8;29307.1;55800.7;	102271;11832.5;2468.35;23748.7;0;11972.2;	0.952379;0.94291;-0.407904;0.934475;-0.146787;0.431397;	100339	0	0	0	0
DIA_ON3.mzML	DIA_ON3	P00558	P00558	PGK1_HUMAN	PGK1	5.13E+07	4.61E+07	5.90E+07	5.13E+07	4.61E+07	5.90E+07	5.90E+07	AAVPSIKFC(UniMod:4)LDN(UniMod:7)GAK	AAVPSIKFCLDNGAK	AAVPSIKFC(UniMod:4)LDN(UniMod:7)GAK3	3	0.000731452	0.00586405	0.000647249	0.000591366	0.000240327	0.000591716	0	1	142620	112622	142620	0.944395	63.6596	63.5245	63.7914	47.8188	64.3328	46.7321	Phosphoglycerate kinase 1	0.00104545	0	879768	2.39376	0.388624	0	0.986469	0.332762	0.0176159	131454;16175.5;18504;14048.7;19364.5;12541.2;	112396;16175.5;8526.63;14048.7;19364.5;4404.56;	0.940569;0.95493;0.703098;0.962873;0.949385;0.538161;	99304	0	0	0	0
DIA_IN1.mzML	DIA_IN1	P00558	P00558	PGK1_HUMAN	PGK1	7.85E+07	6.35E+07	5.98E+07	7.85E+07	6.35E+07	5.98E+07	5.98E+07	AAVPSIKFC(UniMod:4)LDN(UniMod:7)GAK	AAVPSIKFCLDNGAK	AAVPSIKFC(UniMod:4)LDN(UniMod:7)GAK3	3	0.000338318	0.00586405	0.000643915	0.000541126	0.000240327	0.000541418	0	1	255019	224812	255019	0.943953	64.4642	64.333	64.6412	47.8188	64.7704	47.3636	Phosphoglycerate kinase 1	0.00104545	0.73857	1.90E+06	1.86388	0.300614	0.734794	0.995993	1.15746	0.105575	215497;35111;64505.7;47645.6;57360.3;4645.22;	187289;35111;18336;32619.1;23725.9;0;	0.983907;0.969578;0.319932;0.686962;0.680337;-0.161457;	100477	0	0	0	0
DIA_IN2.mzML	DIA_IN2	P00558	P00558	PGK1_HUMAN	PGK1	6.95E+07	6.49E+07	5.76E+07	6.95E+07	6.49E+07	5.76E+07	5.76E+07	AAVPSIKFC(UniMod:4)LDN(UniMod:7)GAK	AAVPSIKFCLDNGAK	AAVPSIKFC(UniMod:4)LDN(UniMod:7)GAK3	3	0.000655347	0.00586405	0.000652316	0.000552792	0.000240327	0.000553097	0	1	130232	127647	130232	0.772204	64.1608	63.9404	64.4272	47.8188	64.3084	47.6443	Phosphoglycerate kinase 1	0.00104545	0.389394	618914	1.78141	0.298862	0.0595111	0.98444	1.27708	0.0180814	184673;5974.19;68929;28342.4;35321.3;17708.1;	101889;0;37623.5;28342.4;6909.1;0;	0.726992;0.287709;0.714801;0.93474;0.0680047;-0.0319904;	99994	0	0	0	0
DIA_IN3.mzML	DIA_IN3	P00558	P00558	PGK1_HUMAN	PGK1	6.77E+07	6.26E+07	5.68E+07	6.77E+07	6.26E+07	5.68E+07	5.68E+07	AAVPSIKFC(UniMod:4)LDN(UniMod:7)GAK	AAVPSIKFCLDNGAK	AAVPSIKFC(UniMod:4)LDN(UniMod:7)GAK3	3	7.89E-05	0.00586405	0.000708717	0.000604961	0.000240327	0.000605327	0	1	172892	172204	172892	0.959059	64.2875	64.1094	64.3735	47.8188	64.5121	47.4882	Phosphoglycerate kinase 1	0.00104545	0.690056	1.18E+06	1.8997	0.47958	0.187657	0.999087	0.979559	0.241429	150589;21376.9;56885.6;32448.4;14311.7;0;	121419;21376.9;33109.7;30095.8;4397.51;0;	0.964897;0.915967;0.5889;0.966118;0.58555;0;	100201	0	0	0	0
DIA_OC1.mzML	DIA_OC1	P49768	P49768	PSN1_HUMAN	PSEN1	358774	296101	164967	358774	296101	164967	53941.8	AAVQELSSSILAGEDPEER	AAVQELSSSILAGEDPEER	AAVQELSSSILAGEDPEER2	2	0.000282805	0.0118875	0.000271223	0.000249377	0.000240327	0.000249501	0	1	31135.7	27965.9	31135.7	0.865781	71.7454	71.4786	72.0088	59.5275	71.9228	59.286	Presenilin-1	0.00183018	0	0	1.4917	0.608687	0	0.992141	0.599728	0.00560156	14139.3;23223.6;34185.4;10246.9;29610;10011.1;	6174.83;23223.6;7995.65;0;12976.4;1737.3;	0.731781;0.942653;-0.0884996;0.460108;0.400152;0.314451;	111909	0	0	0	0
DIA_OC2.mzML	DIA_OC2	P49768	P49768	PSN1_HUMAN	PSEN1	409575	285459	99745.7	409575	285459	99745.7	26879.8	AAVQELSSSILAGEDPEER	AAVQELSSSILAGEDPEER	AAVQELSSSILAGEDPEER2	2	2.58E-05	0.0118875	0.000278474	0.000253743	0.000240327	0.000253872	0	1	18087.3	12547.8	18087.3	0.528028	71.7752	71.6897	71.8644	59.5275	71.8935	59.351	Presenilin-1	0.00183018	0	0	2.36326	0.592829	0	0.999678	1.72072	0.00645409	14354;29090.9;42097;1806.93;26008.7;23415.7;	2436.71;5820.2;3142.81;1806.93;6421.49;9830.39;	0.335477;0.48487;-0.584277;0.801784;-0.456714;0.601309;	112047	0	0	0	0
DIA_OC3.mzML	DIA_OC3	P49768	P49768	PSN1_HUMAN	PSEN1	293564	220014	121214	293564	220014	121214	38458	AAVQELSSSILAGEDPEER	AAVQELSSSILAGEDPEER	AAVQELSSSILAGEDPEER2	2	2.89E-05	0.0118875	0.000255558	0.000268312	0.000240327	0.000268456	0	1	23471.2	19168.8	23471.2	0.722163	71.2449	71.1134	71.3774	59.5275	71.2305	59.5609	Presenilin-1	0.00183018	0	0	2.60756	0.62285	0	0.999992	1.35618	0.00373956	8776.83;22874.3;20035.9;13374.3;24653;17866.8;	8776.83;9277.81;2860.16;3947.18;15718.3;5416.61;	0.972306;0.655472;0.157445;0.447399;0.670754;0.431077;	111219	0	0	0	0
DIA_ON1.mzML	DIA_ON1	P49768	P49768	PSN1_HUMAN	PSEN1	84854.8	74590.4	53719.7	84854.8	74590.4	53719.7	20530.3	AAVQELSSSILAGEDPEER	AAVQELSSSILAGEDPEER	AAVQELSSSILAGEDPEER2	2	0.00352881	0.0118875	0.0237775	0.00112045	0.000240327	0.00112108	0	1	12788.8	10167.5	12788.8	0.798232	71.3728	71.241	71.5052	59.5275	71.311	59.6135	Presenilin-1	0.00183018	0	0	1.20259	0.28391	0	0.895159	0.881467	0.15543	6495.6;2981.35;32264.5;2984.63;16912.4;17277.2;	6495.6;0;3755.56;668.499;0;6293.17;	0.974591;-0.0916376;0.0427128;0.346483;-0.370958;0.616199;	111357	0	0	0	0
DIA_ON2.mzML	DIA_ON2	P49768	P49768	PSN1_HUMAN	PSEN1	12991.5	10451.8	65330	12991.5	10451.8	65330	21104.2	AAVQELSSSILAGEDPEER	AAVQELSSSILAGEDPEER	AAVQELSSSILAGEDPEER2	2	0.00067347	0.0118875	0.0239278	0.0313183	0.000240327	0.0313297	0	1	12991.5	10451.8	12991.5	0.728816	71.3669	71.2363	71.5415	59.5275	71.3796	59.5226	Presenilin-1	0.00183018	0	0	1.32001	0.474518	0	0.981724	1.1668	0.457381	8789.21;1913.99;40922.6;1988.83;18729.3;15635.9;	8789.21;593.988;13139.4;547.443;0;3608.3;	0.914484;0.585685;0.586934;0.533911;0.554772;0.300122;	111357	0	0	0	0
DIA_ON3.mzML	DIA_ON3	P49768	P49768	PSN1_HUMAN	PSEN1	19511.6	16300.5	101888	19511.6	16300.5	101888	32914	AAVQELSSSILAGEDPEER	AAVQELSSSILAGEDPEER	AAVQELSSSILAGEDPEER2	2	0.00298578	0.0118875	0.0274775	0.0314534	0.000240327	0.0314647	0	1	19511.6	16300.5	19511.6	0.69065	71.2609	70.9977	71.4348	59.5275	71.1926	59.6278	Presenilin-1	0.00183018	0	0	1.22245	0.373296	0	0.935631	0.848036	0.374563	9032.2;1185.97;35445.1;1603.08;37002.2;26615.8;	9032.2;444.739;708.085;0;6632.73;10034.6;	0.58609;0.572859;0.249872;0.397686;0.597792;0.789985;	111219	0	0	0	0
DIA_OC2.mzML	DIA_OC2	P49768	P49768	PSN1_HUMAN	PSEN1	409575	285459	99745.7	409575	285459	99745.7	26879.8	AAVQELSSSILAGEDPEER	AAVQELSSSILAGEDPEER	AAVQELSSSILAGEDPEER3	3	0.00593336	0.00715334	0.000278474	0.000253743	0.000240327	0.000253872	0	1	73858.5	51368.4	73858.5	0.576759	71.7996	71.6243	71.8881	59.49	71.8673	59.3867	Presenilin-1	0.00120226	0.0918204	293730	1.25034	0.506426	0	0.692195	1.05795	0.00625498	11628.4;167348;8794.4;5629.68;0;0;	11628.4;58923.6;3306.49;0;0;0;	0.652848;0.557467;0.652966;0.346986;0;0;	112082	0	0	0	0
DIA_OC3.mzML	DIA_OC3	P49768	P49768	PSN1_HUMAN	PSEN1	293564	220014	121214	293564	220014	121214	38458	AAVQELSSSILAGEDPEER	AAVQELSSSILAGEDPEER	AAVQELSSSILAGEDPEER3	3	2.89E-05	0.00715334	0.000255558	0.000268312	0.000240327	0.000268456	0	1	88247.1	74178.7	88247.1	0.940666	71.2223	71.0908	71.3541	59.49	71.2054	59.527	Presenilin-1	0.00120226	0	75188.4	2.68288	0.564032	0	0.999974	0.437238	0.016714	26237.9;37135.2;27897.5;11306.9;0;0;	23214.4;37135.2;27897.5;3135.75;0;0;	0.869022;0.975966;0.953294;0.347678;0;0;	111185	0	0	0	0
DIA_IN2.mzML	DIA_IN2	P49768	P49768	PSN1_HUMAN	PSEN1	12748.8	12938.8	22925.3	12748.8	12938.8	22925.3	6737.78	AAVQELSSSILAGEDPEER	AAVQELSSSILAGEDPEER	AAVQELSSSILAGEDPEER3	3	0.00867152	0.00715334	0.0302491	0.0351577	0.000240327	0.0351832	0	1	12748.8	12938.8	12748.8	0.797405	71.309	71.2205	71.3982	59.49	71.2339	59.6183	Presenilin-1	0.00120226	0	0	1.51471	0.548288	0	0.839676	1.15494	0.0048792	0;23518.8;3635.37;2618.38;0;0;	0;9113.47;3635.37;1963.79;0;0;	0;0.795659;0.801784;0.801784;0;0;	111185	0	0	0	0
DIA_OC1.mzML	DIA_OC1	P22033	P22033	MUTA_HUMAN	MMUT	454068	432790	470119	454068	432790	470119	470119	AAVQVLDDIEK	AAVQVLDDIEK	AAVQVLDDIEK2	2	0.000170903	0.0107841	0.000271223	0.000249377	0.000240327	0.000249501	0	1	89572.3	79318.2	89572.3	0.788712	61.9377	61.8036	62.0701	43.1334	61.8991	43.1752	Methylmalonyl-CoA mutase, mitochondrial	0.00166095	0.96036	425051	1.7964	0.415596	0.993137	0.99681	1.13037	0.0127013	69766.9;60809.7;36289.1;163453;2724.07;24524.3;	43510.6;50200.7;36289.1;37368.8;1013.19;9772.65;	0.662907;0.834009;0.974425;-0.0452459;0.658791;0.659214;	96551	0	0	0	0
DIA_OC2.mzML	DIA_OC2	P22033	P22033	MUTA_HUMAN	MMUT	596072	432658	397105	596072	432658	397105	397105	AAVQVLDDIEK	AAVQVLDDIEK	AAVQVLDDIEK2	2	2.58E-05	0.0107841	0.000278474	0.000253743	0.000240327	0.000253872	0	1	131821	88922.7	131821	0.923258	61.8071	61.676	61.9393	43.1334	61.8025	43.1255	Methylmalonyl-CoA mutase, mitochondrial	0.00166095	0.864492	346990	2.02275	0.395642	0.135754	0.999233	0.650036	0.00509342	48606.9;80993;36670.3;190104;6766.94;59927.4;	48606.9;43273.8;32046.8;47503;1722.9;51166.8;	0.959376;0.609438;0.895308;0.217574;0.467196;0.906453;	96413	0	0	0	0
DIA_OC1.mzML	DIA_OC1	P35222	P35222	CTNB1_HUMAN	CTNNB1	3.93E+07	3.27E+07	3.26E+07	3.93E+07	3.27E+07	3.26E+07	3.26E+07	AAVSHWQQQSYLDSGIHSGATTTAPSLSGK	AAVSHWQQQSYLDSGIHSGATTTAPSLSGK	AAVSHWQQQSYLDSGIHSGATTTAPSLSGK4	4	0.000170903	0.000168152	0.000271223	0.000249377	0.000240327	0.000249501	0	1	3.32E+06	2.87E+06	3.32E+06	0.98073	54.9925	54.815	55.1237	32.8289	54.972	32.8533	Catenin beta-1	0.000115734	0.986765	1.30E+07	5.76851	0.78228	6.5858	0.996389	0	-1.00E+07	1.49977e+06;1.10992e+06;1.2052e+06;976897;743411;602865;	1.4866e+06;1.10027e+06;1.2052e+06;966567;738114;598026;	0.978285;0.981996;0.990933;0.97659;0.98377;0.980565;	85666	0	0	0	0
DIA_OC2.mzML	DIA_OC2	P35222	P35222	CTNB1_HUMAN	CTNNB1	4.92E+07	3.38E+07	3.20E+07	4.92E+07	3.38E+07	3.20E+07	3.20E+07	AAVSHWQQQSYLDSGIHSGATTTAPSLSGK	AAVSHWQQQSYLDSGIHSGATTTAPSLSGK	AAVSHWQQQSYLDSGIHSGATTTAPSLSGK4	4	4.95E-05	0.000168152	0.000278474	0.000253743	0.000240327	0.000253872	0	1	4.29E+06	3.07E+06	4.29E+06	0.989678	54.9079	54.7768	55.0852	32.8289	54.8921	32.8574	Catenin beta-1	0.000115734	0.978697	1.67E+07	5.12907	0.792402	6.75136	0.997929	0.751959	8.23E-06	1.91977e+06;1.34342e+06;877310;1.17487e+06;1.02404e+06;790844;	1.91977e+06;1.34342e+06;360736;1.17487e+06;1.02404e+06;790844;	0.991839;0.988059;0.657141;0.987745;0.98775;0.987965;	85597	0	0	0	0
DIA_OC3.mzML	DIA_OC3	P35222	P35222	CTNB1_HUMAN	CTNNB1	4.36E+07	3.22E+07	3.17E+07	4.36E+07	3.22E+07	3.17E+07	3.17E+07	AAVSHWQQQSYLDSGIHSGATTTAPSLSGK	AAVSHWQQQSYLDSGIHSGATTTAPSLSGK	AAVSHWQQQSYLDSGIHSGATTTAPSLSGK4	4	0.000104485	0.000168152	0.000255558	0.000268312	0.000240327	0.000268456	0	1	3.98E+06	2.96E+06	3.98E+06	0.993104	54.3627	54.2314	54.5832	32.8289	54.2536	32.9828	Catenin beta-1	0.000115734	0.992276	1.39E+07	5.68468	0.760996	6.71347	0.999501	0	-1.00E+07	1.78504e+06;1.31897e+06;898442;1.07582e+06;873639;727663;	1.78504e+06;1.31897e+06;898442;1.07398e+06;873639;727663;	0.994281;0.993236;0.92793;0.991056;0.990496;0.991946;	84769	0	0	0	0
DIA_OC1.mzML	DIA_OC1	P35222	P35222	CTNB1_HUMAN	CTNNB1	3.93E+07	3.27E+07	3.26E+07	3.93E+07	3.27E+07	3.26E+07	3.26E+07	AAVSHWQQ(UniMod:7)QSYLDSGIHSGATTTAPSLSGK	AAVSHWQQQSYLDSGIHSGATTTAPSLSGK	AAVSHWQQ(UniMod:7)QSYLDSGIHSGATTTAPSLSGK3	3	2.92E-05	0.000168152	0.000271223	0.000249377	0.000240327	0.000249501	0	1	189345	163498	189345	0.979129	54.9642	54.8318	55.0947	32.8561	54.9903	32.8114	Catenin beta-1	0.000115734	0.562442	2.07E+06	4.84467	0.819219	8.75502	0.999944	0	-1.00E+07	79190.3;36684.7;39823.9;55182.3;54972.9;48232.5;	79190.3;10690.4;39823.9;55182.3;54972.9;48232.5;	0.987761;0.506238;0.921704;0.970604;0.975251;0.986667;	85622	0	0	0	0
DIA_OC2.mzML	DIA_OC2	P35222	P35222	CTNB1_HUMAN	CTNNB1	4.92E+07	3.38E+07	3.20E+07	4.92E+07	3.38E+07	3.20E+07	3.20E+07	AAVSHWQQ(UniMod:7)QSYLDSGIHSGATTTAPSLSGK	AAVSHWQQQSYLDSGIHSGATTTAPSLSGK	AAVSHWQQ(UniMod:7)QSYLDSGIHSGATTTAPSLSGK3	3	2.58E-05	0.000168152	0.000278474	0.000253743	0.000240327	0.000253872	0	1	292498	204331	292498	0.965965	54.9259	54.7944	55.1001	32.8561	54.9106	32.8842	Catenin beta-1	0.000115734	0.61223	3.57E+06	4.71618	0.826405	4.79016	0.999992	0	-1.00E+07	126015;69125.8;81518.2;88284.6;80645.2;52972.1;	126015;31890;81518.2;85837.8;80645.2;29577.1;	0.953556;0.722344;0.964172;0.961115;0.990517;0.793663;	85622	0	0	0	0
DIA_OC3.mzML	DIA_OC3	P35222	P35222	CTNB1_HUMAN	CTNNB1	4.36E+07	3.22E+07	3.17E+07	4.36E+07	3.22E+07	3.17E+07	3.17E+07	AAVSHWQQ(UniMod:7)QSYLDSGIHSGATTTAPSLSGK	AAVSHWQQQSYLDSGIHSGATTTAPSLSGK	AAVSHWQQ(UniMod:7)QSYLDSGIHSGATTTAPSLSGK3	3	2.89E-05	0.000168152	0.000255558	0.000268312	0.000240327	0.000268456	0	1	227717	169390	227717	0.97548	54.3776	54.2031	54.5549	32.8561	54.2728	33.0039	Catenin beta-1	0.000115734	0.952893	2.22E+06	4.52938	0.623594	8.74022	0.999987	0	-1.00E+07	89877;0;45757.1;65168.5;72671.2;44572.7;	89877;0;45757.1;65168.5;72671.2;44572.7;	0.987437;0;0.947178;0.983684;0.953334;0.950486;	84794	0	0	0	0
DIA_ON1.mzML	DIA_ON1	P35222	P35222	CTNB1_HUMAN	CTNNB1	1.03E+07	8.22E+06	9.39E+06	1.03E+07	8.22E+06	9.39E+06	9.39E+06	AAVSHWQQ(UniMod:7)QSYLDSGIHSGATTTAPSLSGK	AAVSHWQQQSYLDSGIHSGATTTAPSLSGK	AAVSHWQQ(UniMod:7)QSYLDSGIHSGATTTAPSLSGK4	4	6.52E-05	0.00265229	0.000728863	0.000617284	0.000240327	0.000617665	0	1	116394	89631.2	116394	0.958226	54.5441	54.4552	54.6752	33.0694	54.5442	33.0896	Catenin beta-1	0.000579391	0.881112	654181	4.98612	0.910906	1.52734	0.999987	0	-1.00E+07	87482.3;72827.3;31790.5;24384.9;22671.5;26699.2;	87482.3;61932;31790.5;24384.9;22671.5;18704.7;	0.944011;0.963621;0.952864;0.944363;0.951005;0.839314;	84976	0	0	0	0
DIA_OC1.mzML	DIA_OC1	P35222	P35222	CTNB1_HUMAN	CTNNB1	3.93E+07	3.27E+07	3.26E+07	3.93E+07	3.27E+07	3.26E+07	3.26E+07	AAVSHWQQQ(UniMod:7)SYLDSGIHSGATTTAPSLSGK	AAVSHWQQQSYLDSGIHSGATTTAPSLSGK	AAVSHWQQQ(UniMod:7)SYLDSGIHSGATTTAPSLSGK4	4	2.92E-05	0.000168152	0.000271223	0.000249377	0.000240327	0.000249501	0	1	492946	406834	492946	0.916895	55.6961	55.5195	55.8714	33.9138	55.6962	33.9102	Catenin beta-1	0.000115734	0.985029	3.72E+06	4.55334	0.645427	2.41356	0.999999	0	-1.00E+07	228344;206190;94667.5;91207.8;50654.5;202456;	211899;195844;85202.9;76767.2;50654.5;125652;	0.911808;0.921034;0.920032;0.875277;0.976829;0.783029;	86770	0	0	0	0
DIA_OC2.mzML	DIA_OC2	P35222	P35222	CTNB1_HUMAN	CTNNB1	4.92E+07	3.38E+07	3.20E+07	4.92E+07	3.38E+07	3.20E+07	3.20E+07	AAVSHWQQQ(UniMod:7)SYLDSGIHSGATTTAPSLSGK	AAVSHWQQQSYLDSGIHSGATTTAPSLSGK	AAVSHWQQQ(UniMod:7)SYLDSGIHSGATTTAPSLSGK4	4	2.58E-05	0.000168152	0.000278474	0.000253743	0.000240327	0.000253872	0	1	637563	435506	637563	0.961481	55.6144	55.4808	55.832	33.9138	55.6196	33.9158	Catenin beta-1	0.000115734	0.925396	3.33E+06	4.69138	0.674246	3.77723	0.999999	0	-1.00E+07	319162;258594;141952;133096;77628.9;196682;	292355;204901;140307;117185;77628.9;119512;	0.980686;0.920094;0.981903;0.929839;0.93879;0.802627;	86701	0	0	0	0
DIA_OC3.mzML	DIA_OC3	P35222	P35222	CTNB1_HUMAN	CTNNB1	4.36E+07	3.22E+07	3.17E+07	4.36E+07	3.22E+07	3.17E+07	3.17E+07	AAVSHWQQQ(UniMod:7)SYLDSGIHSGATTTAPSLSGK	AAVSHWQQQSYLDSGIHSGATTTAPSLSGK	AAVSHWQQQ(UniMod:7)SYLDSGIHSGATTTAPSLSGK4	4	2.89E-05	0.000168152	0.000255558	0.000268312	0.000240327	0.000268456	0	1	652030	484823	652030	0.919494	55.1541	54.9348	55.5073	33.9138	55.028	34.0918	Catenin beta-1	0.000115734	0.92209	3.10E+06	4.33476	0.496058	0.0584136	0.999999	1.23111	0.00106645	291860;270468;126854;107550;57519.4;208477;	291860;237843;122327;102034;57517.2;165165;	0.98525;0.879425;0.840515;0.921141;0.900638;0.789997;	86011	0	0	0	0
DIA_ON1.mzML	DIA_ON1	P35222	P35222	CTNB1_HUMAN	CTNNB1	1.03E+07	8.22E+06	9.39E+06	1.03E+07	8.22E+06	9.39E+06	9.39E+06	AAVSHWQQQ(UniMod:7)SYLDSGIHSGATTTAPSLSGK	AAVSHWQQQSYLDSGIHSGATTTAPSLSGK	AAVSHWQQQ(UniMod:7)SYLDSGIHSGATTTAPSLSGK4	4	6.52E-05	0.000168152	0.000728863	0.000617284	0.000240327	0.000617665	0	1	119443	93799.4	119443	0.941985	54.5862	54.4552	54.7213	33.9138	55.1329	33.1511	Catenin beta-1	0.000115734	0.942266	654181	4.05493	0.48006	0.115991	0.999845	0	-1.00E+07	72827.3;22671.5;31343.1;26699.2;3717.71;31790.5;	65428.1;22671.5;31343.1;19299.3;0;31790.5;	0.939536;0.913086;0.968;0.814151;0.513702;0.965474;	85045	0	0	0	0
DIA_ON2.mzML	DIA_ON2	P35222	P35222	CTNB1_HUMAN	CTNNB1	1.07E+07	8.55E+06	9.07E+06	1.07E+07	8.55E+06	9.07E+06	9.07E+06	AAVSHWQQQ(UniMod:7)SYLDSGIHSGATTTAPSLSGK	AAVSHWQQQSYLDSGIHSGATTTAPSLSGK	AAVSHWQQQ(UniMod:7)SYLDSGIHSGATTTAPSLSGK4	4	7.00E-05	0.000168152	0.000712758	0.000608273	0.000240327	0.000608643	0	1	117336	107203	117336	0.969865	54.6266	54.4942	54.7576	33.9138	55.1661	33.1932	Catenin beta-1	0.000115734	0.829047	320835	4.50555	0.435092	8.49E-05	0.999674	0	-1.00E+07	56785.6;25654.2;39786.4;18978.4;3738.4;16155.8;	51894.9;25654.2;39786.4;18633.4;1392.01;15544.2;	0.958927;0.974459;0.98117;0.969689;0.658865;0.801545;	85114	0	0	0	0
DIA_ON3.mzML	DIA_ON3	P35222	P35222	CTNB1_HUMAN	CTNNB1	1.14E+07	9.09E+06	9.89E+06	1.14E+07	9.09E+06	9.89E+06	9.89E+06	AAVSHWQQQ(UniMod:7)SYLDSGIHSGATTTAPSLSGK	AAVSHWQQQSYLDSGIHSGATTTAPSLSGK	AAVSHWQQQ(UniMod:7)SYLDSGIHSGATTTAPSLSGK4	4	6.79E-05	0.000168152	0.000647249	0.000591366	0.000240327	0.000591716	0	1	114851	95230.3	114851	0.949002	54.3398	54.1613	54.5133	33.9138	54.9189	33.1255	Catenin beta-1	0.000115734	0.866301	804210	4.07837	0.536432	0	0.99976	0	-1.00E+07	60467;31644.7;25652.6;11539.1;3071.68;47536;	60467;30679;23704.8;6378.02;1003.98;39937.7;	0.989887;0.935189;0.862586;0.78733;0.574601;0.832695;	84700	0	0	0	0
DIA_OC1.mzML	DIA_OC1	Q9BQS8	Q9BQS8	FYCO1_HUMAN	FYCO1	430264	355102	322498	430264	355102	322498	322498	AAVSQQGEQLQTER	AAVSQQGEQLQTER	AAVSQQGEQLQTER2	2	2.92E-05	0.000168152	0.000271223	0.000249377	0.000240327	0.000249501	0	1	190734	157415	190734	0.954321	29.5886	29.4113	29.7637	-12.3937	29.502	-12.7528	FYVE and coiled-coil domain-containing protein 1	0.000115734	0.733278	614728	4.7766	0.469824	6.35813	0.999998	0	-1.00E+07	93768.8;61008.2;29438.1;23829.8;35957.3;10857.8;	93768.8;61008.2;29438.1;23829.8;35957.3;5749.18;	0.986626;0.932363;0.949904;0.947982;0.907332;0.763685;	45853	0	0	0	0
DIA_OC2.mzML	DIA_OC2	Q9BQS8	Q9BQS8	FYCO1_HUMAN	FYCO1	401171	272781	258504	401171	272781	258504	258504	AAVSQQGEQLQTER	AAVSQQGEQLQTER	AAVSQQGEQLQTER2	2	2.58E-05	0.000168152	0.000278474	0.000253743	0.000240327	0.000253872	0	1	239225	161375	239225	0.97539	29.6689	29.5387	29.8463	-12.3937	29.593	-12.6441	FYVE and coiled-coil domain-containing protein 1	0.000115734	0.814527	643813	5.33576	0.374001	7.20638	1	0.820525	0.00814312	109543;87780.2;33354.3;21081.2;41902.6;22933.5;	109543;87780.2;33354.3;21081.2;41902.6;22933.5;	0.987065;0.982423;0.971704;0.889111;0.930136;0.977946;	45991	0	0	0	0
DIA_OC3.mzML	DIA_OC3	Q9BQS8	Q9BQS8	FYCO1_HUMAN	FYCO1	373255	286610	281190	373255	286610	281190	281190	AAVSQQGEQLQTER	AAVSQQGEQLQTER	AAVSQQGEQLQTER2	2	2.89E-05	0.000168152	0.000255558	0.000268312	0.000240327	0.000268456	0	1	172887	128705	172887	0.943528	29.37	29.2818	29.5014	-12.3937	29.2127	-12.2348	FYVE and coiled-coil domain-containing protein 1	0.000115734	0.930877	486468	5.25422	0.402743	6.36466	1	0.575095	0.00161163	93400.5;42023;29262.1;25302.8;44396.9;14396.8;	93400.5;39848.3;29262.1;24406.7;39638.5;14396.8;	0.973862;0.92044;0.983697;0.93262;0.895262;0.942286;	45577	0	0	0	0
DIA_ON1.mzML	DIA_ON1	Q9BQS8	Q9BQS8	FYCO1_HUMAN	FYCO1	341246	335335	306292	341246	335335	306292	306292	AAVSQQGEQLQTER	AAVSQQGEQLQTER	AAVSQQGEQLQTER2	2	0.000525818	0.000168152	0.000728863	0.000617284	0.000240327	0.000617665	0	1	39764.9	35517.7	39764.9	0.903747	29.4241	29.2937	29.5131	-12.3937	29.2384	-12.0841	FYVE and coiled-coil domain-containing protein 1	0.000115734	0	0	2.29278	0.399263	0.0900822	0.980503	0	-1.00E+07	19545.5;18239.5;6606.86;2449.45;8256.13;3229.25;	19191.5;12317.2;0;921.133;8256.13;0;	0.983288;0.799123;-0.451654;0.744183;0.874937;-0.292529;	45577	0	0	0	0
DIA_ON2.mzML	DIA_ON2	Q9BQS8	Q9BQS8	FYCO1_HUMAN	FYCO1	316710	323817	273828	316710	323817	273828	273828	AAVSQQGEQLQTER	AAVSQQGEQLQTER	AAVSQQGEQLQTER2	2	0.000274093	0.000168152	0.000712758	0.000608273	0.000240327	0.000608643	0	1	16658	15239	16658	0.879341	29.454	29.3218	29.5423	-12.3937	29.2976	-12.1414	FYVE and coiled-coil domain-containing protein 1	0.000115734	0	0	1.75811	0.438557	1.5391	0.992355	1.05795	0.287686	10272.7;5860.71;26308.1;0;5658.77;0;	10272.7;5356.06;3042.22;0;1029.24;0;	0.940502;0.882838;-0.0235358;0;0.250716;0;	45646	0	0	0	0
DIA_ON3.mzML	DIA_ON3	Q9BQS8	Q9BQS8	FYCO1_HUMAN	FYCO1	286561	270935	316913	286561	270935	316913	316913	AAVSQQGEQLQTER	AAVSQQGEQLQTER	AAVSQQGEQLQTER2	2	0.00584054	0.000168152	0.000647249	0.000591366	0.000240327	0.000591716	0	1	26618	21634.7	26618	0.901054	29.3036	29.1726	29.3926	-12.3937	29.0158	-11.8413	FYVE and coiled-coil domain-containing protein 1	0.000115734	0	0	1.84947	0.151924	0	0.883711	0.760172	0.00126061	9226.51;15597.6;34488.5;0;14760.8;0;	9226.51;15597.6;12477.8;0;1793.9;0;	0.957254;0.957275;0.451206;0;0.123174;0;	45439	0	0	0	0
DIA_OC1.mzML	DIA_OC1	Q9BQS8	Q9BQS8	FYCO1_HUMAN	FYCO1	430264	355102	322498	430264	355102	322498	322498	AAVSQQGEQLQTERER	AAVSQQGEQLQTERER	AAVSQQGEQLQTERER3	3	2.92E-05	0.0314473	0.000271223	0.000249377	0.000240327	0.000249501	0	1	171749	141747	171749	0.927156	26.5811	26.4499	26.6694	-19.0594	26.5761	-18.5688	FYVE and coiled-coil domain-containing protein 1	0.00465456	0	2.51E+06	2.66986	0.480491	0.587982	0.999383	0.858501	0.00872852	166067;45968.7;10974.2;22670.4;10313.9;60871.3;	138765;29080.8;2676.3;22670.4;10313.9;30284.4;	0.92596;0.550257;0.478045;0.934913;0.926196;0.564723;	41145	0	0	0	0
DIA_OC2.mzML	DIA_OC2	Q9BQS8	Q9BQS8	FYCO1_HUMAN	FYCO1	401171	272781	258504	401171	272781	258504	258504	AAVSQQGEQLQTERER	AAVSQQGEQLQTERER	AAVSQQGEQLQTERER3	3	4.95E-05	0.0314473	0.000278474	0.000253743	0.000240327	0.000253872	0	1	292517	197325	292517	0.89001	26.6218	26.27	26.796	-19.0594	26.5799	-18.7017	FYVE and coiled-coil domain-containing protein 1	0.00465456	0	6.67E+06	1.64809	0.485302	0.00771037	0.997771	1.01474	0.00122305	271827;49185.5;94795.2;21091.6;13084.9;138496;	271827;18591.2;0;20689.9;0;0;	0.892958;0.372567;-0.0131728;0.85127;0.158466;0.00132929;	41214	0	0	0	0
DIA_OC3.mzML	DIA_OC3	Q9BQS8	Q9BQS8	FYCO1_HUMAN	FYCO1	373255	286610	281190	373255	286610	281190	281190	AAVSQQGEQLQTERER	AAVSQQGEQLQTERER	AAVSQQGEQLQTERER3	3	0.000561255	0.0314473	0.000255558	0.000268312	0.000240327	0.000268456	0	1	126198	95102.8	126198	0.811322	26.3241	26.1881	26.4544	-19.0594	26.425	-19.0258	FYVE and coiled-coil domain-containing protein 1	0.00465456	0.0227389	2.50E+06	2.71512	0.319509	0.324153	0.981816	1.55177	0.00134097	117380;34203;0;17415.2;30271.5;106513;	86819.7;8994.78;0;9106.52;30271.5;96364.2;	0.766258;0.380615;0;0.714245;0.96977;0.920082;	40800	0	0	0	0
DIA_OC1.mzML	DIA_OC1	Q9BQT9	Q9BQT9	CSTN3_HUMAN	CLSTN3	103443	85372.8	85372.8	103443	85372.8	85372.8	85372.8	AAVTEGK	AAVTEGK	AAVTEGK1	1	2.92E-05	1	0.018686	0.0186733	0.0860905	0.01868	0	1	103443	85372.8	103443	0.811213	18.9668	18.8346	19.0557	-42.3862	18.9554	-41.1852	Calsyntenin-3	0.00711489	0.759944	3.49E+06	2.0898	0.254782	1.46072	0.999587	0.769061	0.0703667	86777.8;9480.91;0;14576.5;0;50239.1;	70509.8;2706.24;0;14576.5;0;18356.7;	0.844882;0.557533;0;0.886556;0;0.622059;	29214	0	0	0	0
DIA_OC2.mzML	DIA_OC2	Q9BQT9	Q9BQT9	CSTN3_HUMAN	CLSTN3	222861	150337	150337	222861	150337	150337	150337	AAVTEGK	AAVTEGK	AAVTEGK1	1	0.000274117	1	0.0172587	0.0182981	0.0860905	0.0183046	0	1	222861	150337	222861	0.920902	18.9661	18.834	19.1868	-42.3862	18.9727	-41.7905	Calsyntenin-3	0.00711489	0.876396	3.57E+06	1.6188	0.0280117	1.40741	0.989097	0.9068	0.111964	150929;1752.4;0;11443.2;0;84350.7;	150929;0;0;0;0;71932.7;	0.944733;0.525804;0;0.261487;0;0.870901;	29214	0	0	0	0
DIA_OC3.mzML	DIA_OC3	Q9BQT9	Q9BQT9	CSTN3_HUMAN	CLSTN3	177665	136136	136136	177665	136136	136136	136136	AAVTEGK	AAVTEGK	AAVTEGK1	1	0.00012617	1	0.0174139	0.0182527	0.0860905	0.0182592	0	1	177665	136136	177665	0.944317	18.9316	18.7986	19.0205	-42.3862	18.8974	-41.6823	Calsyntenin-3	0.00711489	0.933982	3.42E+06	2.32195	0.187739	1.91271	0.99883	0	-1.00E+07	124757;8649.1;0;10791;0;53439.2;	124757;2745.65;0;3430.05;0;49477.5;	0.957479;0.587433;0;0.632678;0;0.932734;	29214	0	0	0	0
DIA_OC1.mzML	DIA_OC1	P37059	P37059	DHB2_HUMAN	HSD17B2	7.46E+06	6.23E+06	6.33E+06	7.46E+06	6.23E+06	6.33E+06	6.33E+06	AAVTMFSSVMR	AAVTMFSSVMR	AAVTMFSSVMR2	2	2.92E-05	0.000168152	0.000271223	0.000249377	0.000240327	0.000249501	0	1	2.84E+06	2.61E+06	2.84E+06	0.957655	71.4087	71.1031	71.5866	58.7903	71.4264	58.7872	17-beta-hydroxysteroid dehydrogenase type 2	0.000115734	0.983386	1.03E+07	3.8045	0.708683	0.645801	0.999998	1.14911	0.00944265	1.43735e+06;1.11606e+06;915516;407556;408805;120450;	1.37322e+06;1.06394e+06;867093;407556;120569;18693.8;	0.952199;0.953474;0.940073;0.986953;0.306676;0.252138;	111385	0	0	0	0
DIA_OC2.mzML	DIA_OC2	P37059	P37059	DHB2_HUMAN	HSD17B2	1.07E+07	7.62E+06	6.39E+06	1.07E+07	7.62E+06	6.39E+06	6.39E+06	AAVTMFSSVMR	AAVTMFSSVMR	AAVTMFSSVMR2	2	2.58E-05	0.000168152	0.000278474	0.000253743	0.000240327	0.000253872	0	1	4.16E+06	2.81E+06	4.16E+06	0.976143	71.3537	71.0489	71.5741	58.7903	71.3898	58.7193	17-beta-hydroxysteroid dehydrogenase type 2	0.000115734	0.982979	1.26E+07	4.20884	0.630582	1.78977	0.999999	0.97178	0.00499883	2.01675e+06;1.50774e+06;1.21428e+06;635902;714090;203823;	2.01675e+06;1.50774e+06;1.21428e+06;635902;492190;73551.3;	0.979583;0.983535;0.96719;0.947708;0.643314;0.375365;	111385	0	0	0	0
DIA_OC3.mzML	DIA_OC3	P37059	P37059	DHB2_HUMAN	HSD17B2	8.09E+06	6.15E+06	6.20E+06	8.09E+06	6.15E+06	6.20E+06	6.20E+06	AAVTMFSSVMR	AAVTMFSSVMR	AAVTMFSSVMR2	2	2.89E-05	0.000168152	0.000255558	0.000268312	0.000240327	0.000268456	0	1	3.00E+06	2.45E+06	3.00E+06	0.977659	70.6912	70.4706	70.8221	58.7903	70.7534	58.6892	17-beta-hydroxysteroid dehydrogenase type 2	0.000115734	0.981444	1.14E+07	4.06227	0.441739	0.276045	0.999997	1.54024	0.0137958	1.52409e+06;1.1488e+06;823446;421585;401198;114401;	1.45127e+06;1.12921e+06;773365;421585;199115;0;	0.969635;0.98883;0.905871;0.975363;0.501798;0.548605;	110350	0	0	0	0
DIA_OC1.mzML	DIA_OC1	P00390	P00390	GSHR_HUMAN	GSR	2.93E+06	2.63E+06	2.62E+06	2.93E+06	2.63E+06	2.62E+06	2.62E+06	AAVVESHK	AAVVESHK	AAVVESHK2	2	0.00990896	0.00069592	0.000271223	0.000249377	0.000240327	0.000249501	0	1	139985	115531	139985	0.830258	18.2017	18.1128	18.3327	-42.7192	18.8821	-43.8463	Glutathione reductase, mitochondrial	0.000249345	0	1.22E+07	2.03526	0.424928	0.0351404	0.557585	0.604954	0.0424011	112886;83206.2;51190.2;80686.1;80301.3;37886.3;	37174.7;83206.2;16713.2;12668.4;71974;30835.8;	0.700069;0.842872;0.712435;0.0952992;0.889031;0.850025;	28016	0	0	0	0
DIA_OC3.mzML	DIA_OC3	P00390	P00390	GSHR_HUMAN	GSR	3.04E+06	2.37E+06	2.39E+06	3.04E+06	2.37E+06	2.39E+06	2.39E+06	AAVVESHK	AAVVESHK	AAVVESHK2	2	0.00782714	0.00069592	0.000255558	0.000268312	0.000240327	0.000268456	0	1	218344	168428	218344	0.84956	18.1652	18.0762	18.2969	-42.7192	18.8217	-44.66	Glutathione reductase, mitochondrial	0.000249345	0	1.12E+07	2.91472	0.454692	0	0.602954	0.704524	0.00791412	127016;85001.7;41678.3;144601;76569.7;76821.9;	103908;85001.7;16348.9;13479.8;49427;65009.5;	0.832995;0.826791;0.779163;-0.35593;0.774393;0.933186;	28016	0	0	0	0
DIA_ON1.mzML	DIA_ON1	P00390	P00390	GSHR_HUMAN	GSR	9.30E+06	7.84E+06	8.26E+06	9.30E+06	7.84E+06	8.26E+06	8.26E+06	AAVVESHK	AAVVESHK	AAVVESHK2	2	0.00303937	0.00069592	0.000728863	0.000617284	0.000240327	0.000617665	0	1	170534	155501	170534	0.839381	18.2078	18.075	18.2968	-42.7192	18.7575	-44.1873	Glutathione reductase, mitochondrial	0.000249345	0.0128209	6.80E+06	2.83694	0.116721	0.806295	0.903834	1.32004	0.272417	270067;181362;105164;66982.6;63706.8;38083;	68744.3;45641.2;0;0;63706.8;38083;	0.68572;0.684538;0.589196;0.589196;0.944725;0.940535;	28016	0	0	0	0
DIA_ON2.mzML	DIA_ON2	P00390	P00390	GSHR_HUMAN	GSR	8.75E+06	8.13E+06	8.37E+06	8.75E+06	8.13E+06	8.37E+06	8.37E+06	AAVVESHK	AAVVESHK	AAVVESHK2	2	0.000274093	0.00069592	0.000712758	0.000608273	0.000240327	0.000608643	0	1	305879	303801	305879	0.81207	18.1461	18.0601	18.2819	-42.7192	18.7462	-43.8349	Glutathione reductase, mitochondrial	0.000249345	0.0708695	6.12E+06	3.34252	0.32223	3.18112	0.991968	1.10135	0.386504	262677;190807;124683;104859;84296.8;65034.2;	218805;190807;108555;85183.5;70872;16202.3;	0.819016;0.832771;0.869558;0.834238;0.857132;0.521168;	27947	0	0	0	0
DIA_ON3.mzML	DIA_ON3	P00390	P00390	GSHR_HUMAN	GSR	9.93E+06	8.13E+06	8.48E+06	9.93E+06	8.13E+06	8.48E+06	8.48E+06	AAVVESHK	AAVVESHK	AAVVESHK2	2	6.79E-05	0.00069592	0.000647249	0.000591366	0.000240327	0.000591716	0	1	426059	395298	426059	0.819464	18.1778	18.0458	18.3532	-42.7192	18.6792	-43.8477	Glutathione reductase, mitochondrial	0.000249345	0.867254	1.34E+07	3.31511	0.333464	2.97428	0.999428	1.38499	0.0800035	296853;114836;117267;129071;79387.9;70002.5;	290389;41315.6;117267;122069;79387.9;56282.9;	0.806586;0.660886;0.80261;0.852924;0.903556;0.767295;	28016	0	0	0	0
DIA_IN1.mzML	DIA_IN1	P00390	P00390	GSHR_HUMAN	GSR	1.20E+07	1.06E+07	9.97E+06	1.20E+07	1.06E+07	9.97E+06	9.97E+06	AAVVESHK	AAVVESHK	AAVVESHK2	2	0.00118476	0.00069592	0.000643915	0.000541126	0.000240327	0.000541418	0	1	519354	539040	519354	0.863552	18.2112	18.1223	18.3422	-42.7192	18.841	-42.8237	Glutathione reductase, mitochondrial	0.000249345	0.0510351	7.72E+06	3.7905	0.509693	3.22822	0.984617	1.10618	0.384283	329023;445105;131737;162508;70946.3;139465;	329023;356192;103516;144133;63187.6;127144;	0.8285;0.815694;0.802683;0.924966;0.88728;0.94247;	28016	0	0	0	0
DIA_IN2.mzML	DIA_IN2	P00390	P00390	GSHR_HUMAN	GSR	1.05E+07	9.80E+06	9.25E+06	1.05E+07	9.80E+06	9.25E+06	9.25E+06	AAVVESHK	AAVVESHK	AAVVESHK2	2	0.000135556	0.00069592	0.000652316	0.000552792	0.000240327	0.000553097	0	1	482255	556116	482255	0.90909	18.1121	18.0224	18.2432	-42.7192	18.672	-43.9438	Glutathione reductase, mitochondrial	0.000249345	0.335687	1.47E+07	4.34685	0.630747	1.86939	0.998628	1.27543	0.0529611	359406;283341;183660;167014;88408.3;68475.9;	328751;283341;174613;109135;86322.6;67180.6;	0.885448;0.887569;0.910389;0.58184;0.957645;0.96239;	27878	0	0	0	0
DIA_IN3.mzML	DIA_IN3	P00390	P00390	GSHR_HUMAN	GSR	1.09E+07	9.63E+06	9.39E+06	1.09E+07	9.63E+06	9.39E+06	9.39E+06	AAVVESHK	AAVVESHK	AAVVESHK2	2	0.000899658	0.00069592	0.000708717	0.000604961	0.000240327	0.000605327	0	1	382602	436517	382602	0.825443	18.1563	18.0703	18.2452	-42.7192	18.7499	-43.6841	Glutathione reductase, mitochondrial	0.000249345	0.673035	5.20E+06	3.10365	0.381028	1.63544	0.983345	0.520268	0.000862039	363987;259023;166239;86253.8;77146.1;70759.8;	290582;259023;131308;32099.5;65179.3;26840.4;	0.81986;0.815571;0.820838;0.788316;0.862731;0.795346;	27947	0	0	0	0
DIA_OC1.mzML	DIA_OC1	Q9ULV0	Q9ULV0	MYO5B_HUMAN	MYO5B	326104	287353	385930	326104	287353	385930	385930	AAVVIQAFTR	AAVVIQAFTR	AAVVIQAFTR2	2	0.000348894	0.00501284	0.000271223	0.000249377	0.000240327	0.000249501	0	1	284533	234829	284533	0.912238	62.5028	62.2825	62.6801	43.7761	62.41	43.9049	Unconventional myosin-Vb	0.000891575	0.875529	589550	2.59967	0.23824	1.72102	0.987783	0	-1.00E+07	217258;209657;158485;102853;18614.5;0;	0;209657;152742;74876;0;0;	0.412022;0.989359;0.926945;0.696293;0.342111;0;	97441	0	0	0	0
DIA_OC2.mzML	DIA_OC2	Q9ULV0	Q9ULV0	MYO5B_HUMAN	MYO5B	832470	561563	408949	832470	561563	408949	408949	AAVVIQAFTR	AAVVIQAFTR	AAVVIQAFTR2	2	2.58E-05	0.00501284	0.000278474	0.000253743	0.000240327	0.000253872	0	1	832470	561563	832470	0.914369	62.2865	62.1085	62.418	43.7761	62.2915	43.7526	Unconventional myosin-Vb	0.000891575	0.935862	823317	3.69221	0.143493	1.41688	0.999957	1.05795	0.0190746	603437;192008;110094;107966;29312.6;5432.28;	603437;163982;98295.5;65051.7;14743.7;1842.09;	0.962981;0.871705;0.898089;0.570976;0.757883;0.612812;	97165	0	0	0	0
DIA_OC3.mzML	DIA_OC3	Q9ULV0	Q9ULV0	MYO5B_HUMAN	MYO5B	444191	339215	424172	444191	339215	424172	424172	AAVVIQAFTR	AAVVIQAFTR	AAVVIQAFTR2	2	0.00012617	0.00501284	0.000255558	0.000268312	0.000240327	0.000268456	0	1	444191	339215	444191	0.780351	61.8308	61.6527	62.0089	43.7761	61.7146	43.9495	Unconventional myosin-Vb	0.000891575	0.774133	483373	3.46752	0.281279	1.95599	0.998823	1.05811	0.00941216	429266;207547;186079;115363;27864.4;4895.46;	174973;207547;174574;61671.1;15205.1;1573.62;	0.579177;0.989591;0.97748;0.646946;0.778428;0.554548;	96475	0	0	0	0
DIA_ON1.mzML	DIA_ON1	Q9ULV0	Q9ULV0	MYO5B_HUMAN	MYO5B	111246	87897	99318.5	111246	87897	99318.5	99318.5	AAVVIQAFTR	AAVVIQAFTR	AAVVIQAFTR2	2	0.00871088	0.00501284	0.082049	0.0763098	0.000240327	0.0763388	0	1	111246	87897	111246	0.651162	61.9686	61.8803	62.143	43.7761	61.9324	43.8056	Unconventional myosin-Vb	0.000891575	0	0	0.906764	0.631714	0.205547	0.800281	1.06521	0.000540366	111246;7817.7;24892.6;50966.3;3031.43;0;	111246;0;0;0;1294.07;0;	0.651162;0.261123;-0.531432;0.209832;0.644818;0;	96613	0	0	0	0
DIA_ON2.mzML	DIA_ON2	Q9ULV0	Q9ULV0	MYO5B_HUMAN	MYO5B	198480	157428	177884	198480	157428	177884	177884	AAVVIQAFTR	AAVVIQAFTR	AAVVIQAFTR2	2	0.00614606	0.00501284	0.0640155	0.0573274	0.000240327	0.0573506	0	1	198480	157428	198480	0.797509	61.9609	61.8291	62.1354	43.7761	61.9535	43.7794	Unconventional myosin-Vb	0.000891575	0	0	1.83604	0.317633	0.512896	0.875829	0	-1.00E+07	172876;17348.3;20121.1;61095.1;2593.6;0;	152665;17348.3;6021;28466.3;0;0;	0.837404;0.880525;0.547413;0.532958;-0.412887;0;	96613	0	0	0	0
DIA_IN1.mzML	DIA_IN1	Q9ULV0	Q9ULV0	MYO5B_HUMAN	MYO5B	331310	263132	150927	331310	263132	150927	150927	AAVVIQAFTR	AAVVIQAFTR	AAVVIQAFTR2	2	0.00873082	0.00501284	0.000643915	0.000541126	0.000240327	0.000541418	0	1	203715	172542	203715	0.958501	62.2171	62.0387	62.4374	43.7761	62.2495	43.7149	Unconventional myosin-Vb	0.000891575	0.820328	345571	2.33268	0.0480382	2.75761	0.849077	1.09713	3.45E-05	25661.9;126792;33422.6;88848.5;32006.7;0;	0;126792;0;76923.2;0;0;	0.583744;0.98101;0.544689;0.9214;0.303895;0;	96958	0	0	0	0
DIA_IN3.mzML	DIA_IN3	Q9ULV0	Q9ULV0	MYO5B_HUMAN	MYO5B	178305	156402	207036	178305	156402	207036	207036	AAVVIQAFTR	AAVVIQAFTR	AAVVIQAFTR2	2	0.000325415	0.00501284	0.000708717	0.000604961	0.000240327	0.000605327	0	1	165819	145775	165819	0.881815	61.8637	61.7282	61.995	43.7761	61.9044	43.7248	Unconventional myosin-Vb	0.000891575	0.913052	237898	2.45741	0.149382	2.26815	0.993167	0.591968	1.71E-06	45218;98664.9;46711.3;77215.6;12079.6;0;	45218;72450.7;6961.39;48150.1;0;0;	0.971521;0.808536;0.389675;0.907834;0.0355605;0;	96406	0	0	0	0
DIA_OC1.mzML	DIA_OC1	Q15125	Q15125	EBP_HUMAN	EBP	935648	826623	772767	935648	826623	772767	772767	AAVVPLGTWR	AAVVPLGTWR	AAVVPLGTWR2	2	0.000152342	0.0035891	0.000271223	0.000249377	0.000240327	0.000249501	0	1	935648	826623	935648	0.894609	66.4701	66.3358	66.6878	50.0565	66.4334	50.0705	3-beta-hydroxysteroid-Delta(8),Delta(7)-isomerase	0.000686229	0.79251	362287	2.11255	0.31691	0.217447	0.998231	1.68745	0.0347502	649550;390383;80746.5;21622.1;292441;71219.9;	572606;282296;80746.5;0;130885;11702.6;	0.961349;0.734907;0.979658;0.291704;-0.0968689;-0.0262697;	103651	0	0	0	0
DIA_OC2.mzML	DIA_OC2	Q15125	Q15125	EBP_HUMAN	EBP	1.34E+06	925484	1.10E+06	1.34E+06	925484	1.10E+06	1.10E+06	AAVVPLGTWR	AAVVPLGTWR	AAVVPLGTWR2	2	2.58E-05	0.0035891	0.000278474	0.000253743	0.000240327	0.000253872	0	1	1.34E+06	925484	1.34E+06	0.931634	66.4244	66.247	66.6418	50.0565	66.3999	50.0487	3-beta-hydroxysteroid-Delta(8),Delta(7)-isomerase	0.000686229	0.906652	865210	3.2944	0.354898	0.822322	0.999919	0.965858	0.0209396	756237;584438;120557;69588.1;337176;98725.4;	728305;491215;120557;41907.7;107855;25643.4;	0.995115;0.823402;0.989133;0.785742;-0.502496;0.163126;	103651	0	0	0	0
DIA_OC3.mzML	DIA_OC3	Q15125	Q15125	EBP_HUMAN	EBP	1.28E+06	1.03E+06	924665	1.28E+06	1.03E+06	924665	924665	AAVVPLGTWR	AAVVPLGTWR	AAVVPLGTWR2	2	0.000214705	0.0035891	0.000255558	0.000268312	0.000240327	0.000268456	0	1	1.28E+06	1.03E+06	1.28E+06	0.910141	65.9709	65.7514	66.1452	50.0565	65.8818	50.1748	3-beta-hydroxysteroid-Delta(8),Delta(7)-isomerase	0.000686229	0.909716	642724	2.65882	0.257946	0.742102	0.995874	0.807823	0.0167455	758303;559253;123706;45524;150808;61058.2;	687590;472270;123706;45312.6;50325;12761.2;	0.948777;0.833365;0.9885;0.884502;-0.331645;0.209196;	102961	0	0	0	0
DIA_OC1.mzML	DIA_OC1	Q8TBH0	Q8TBH0	ARRD2_HUMAN	ARRDC2	151144	124741	116210	151144	124741	116210	116210	AAVVQTQTFMAR	AAVVQTQTFMAR	AAVVQTQTFMAR2	2	0.000152342	1	0.000522739	0.000698487	0.000692521	0.000698812	0	1	87910.4	74080.5	87910.4	0.845031	50.006	49.8287	50.1374	26.0731	50.0984	25.9597	Arrestin domain-containing protein 2	0.00543694	0	0	1.64014	0.574091	0	0.998291	0.272721	0.00113921	22414.7;77265.5;158963;14077.3;6130.95;10220.8;	22414.7;60338.3;23364.4;5157.52;0;0;	0.836764;0.867684;-0.502669;0.615938;0.0299918;0.0798028;	77858	0	0	0	0
DIA_OC2.mzML	DIA_OC2	Q8TBH0	Q8TBH0	ARRD2_HUMAN	ARRDC2	147947	102559	85672.5	147947	102559	85672.5	85672.5	AAVVQTQTFMAR	AAVVQTQTFMAR	AAVVQTQTFMAR2	2	2.58E-05	1	0.00103493	0.00114863	0.000692521	0.00114916	0	1	147947	102559	147947	0.883882	49.9772	49.7999	50.1086	26.0731	49.9872	26.0504	Arrestin domain-containing protein 2	0.00543694	0	0	2.09584	0.699897	6.25E-05	0.999897	0.589518	0.0635979	68401;110446;122907;21790.8;5929.66;7446.81;	29897.6;96258.5;63815;21790.8;0;0;	0.680326;0.927816;0.533094;0.969091;-0.0657929;0.161034;	77858	0	0	0	0
DIA_OC3.mzML	DIA_OC3	Q8TBH0	Q8TBH0	ARRD2_HUMAN	ARRDC2	203953	150614	156797	203953	150614	156797	156797	AAVVQTQTFMAR	AAVVQTQTFMAR	AAVVQTQTFMAR2	2	8.33E-05	1	0.000255558	0.000681663	0.000692521	0.000681973	0	1	151255	111698	151255	0.975484	49.5137	49.2045	49.6885	26.0731	49.4295	26.1798	Arrestin domain-containing protein 2	0.00543694	0	245338	2.69665	0.413711	0.748509	0.999563	0.737019	0.0181761	68742;124277;296750;26978.3;40851.8;50018.4;	0;124277;137852;26978.3;17752.7;20367.1;	0.49781;0.988139;0.0357525;0.917192;0.379321;0.722594;	77168	0	0	0	0
DIA_ON1.mzML	DIA_ON1	Q8TBH0	Q8TBH0	ARRD2_HUMAN	ARRDC2	109896	91682.8	107884	109896	91682.8	107884	107884	AAVVQTQTFMAR	AAVVQTQTFMAR	AAVVQTQTFMAR2	2	0.00117884	1	0.0019698	0.00112045	0.000692521	0.00112108	0	1	109896	91682.8	109896	0.803477	49.6532	49.5171	49.8266	26.0731	49.5289	26.2632	Arrestin domain-containing protein 2	0.00543694	0	0	1.80071	0.623403	0.00202625	0.950962	0.832164	0.503221	98760.3;41485.2;151517;11074.2;35993.7;15596.2;	63310.8;41485.2;45027.3;5100.35;14574.6;0;	0.691607;0.987012;0.240481;0.69929;0.491952;0.0759937;	77306	0	0	0	0
DIA_ON2.mzML	DIA_ON2	Q8TBH0	Q8TBH0	ARRD2_HUMAN	ARRDC2	151349	133781	146858	151349	133781	146858	146858	AAVVQTQTFMAR	AAVVQTQTFMAR	AAVVQTQTFMAR2	2	0.000321612	1	0.00130719	0.00112045	0.000692521	0.00112108	0	1	124039	110317	124039	0.87685	49.5613	49.4288	49.7355	26.0731	49.4934	26.1677	Arrestin domain-containing protein 2	0.00543694	0	0	2.47966	0.468595	0.815982	0.986848	0.865389	0.627531	95013.7;46797.2;215846;4254.54;38045;45171.9;	75796.1;46797.2;95453;1446.03;31972.1;11398.9;	0.813703;0.987747;0.527229;0.59788;0.821853;0.0907103;	77168	0	0	0	0
DIA_ON3.mzML	DIA_ON3	Q8TBH0	Q8TBH0	ARRD2_HUMAN	ARRDC2	207109	156720	152538	207109	156720	152538	152538	AAVVQTQTFMAR	AAVVQTQTFMAR	AAVVQTQTFMAR2	2	0.0027648	1	0.000647249	0.00110988	0.000692521	0.00111049	0	1	136370	101592	136370	0.857297	49.3578	49.0945	49.5772	26.0731	49.2289	26.2547	Arrestin domain-containing protein 2	0.00543694	0	0	1.37884	0.742124	0.602899	0.939634	0.0591281	0.0466617	95516.9;61660.7;348783;5584.09;27989.2;48067.2;	72919.6;61660.7;78001.2;1789.68;5252.18;0;	0.796267;0.937537;-0.0462429;0.5794;-0.00371019;-0.447353;	76892	0	0	0	0
DIA_IN1.mzML	DIA_IN1	Q8TBH0	Q8TBH0	ARRD2_HUMAN	ARRDC2	226954	215651	178238	226954	215651	178238	178238	AAVVQTQTFMAR	AAVVQTQTFMAR	AAVVQTQTFMAR2	2	0.00123138	1	0.000643915	0.000541126	0.000692521	0.000541418	0	1	104972	100802	104972	0.866674	49.8077	49.6766	49.9822	26.0731	49.8274	26.0411	Arrestin domain-containing protein 2	0.00543694	0	0	2.25627	0.441733	1.09404	0.981157	0.582551	0.459116	51495.3;51361.3;424690;23640;6173.68;15214.1;	31513.9;49818.6;211790;23640;2464.26;0;	0.701986;0.930528;0.353725;0.95165;0.502451;0.577684;	77513	0	0	0	0
DIA_IN2.mzML	DIA_IN2	Q8TBH0	Q8TBH0	ARRD2_HUMAN	ARRDC2	102832	95297.2	113985	102832	95297.2	113985	113985	AAVVQTQTFMAR	AAVVQTQTFMAR	AAVVQTQTFMAR2	2	0.00061024	1	0.000652316	0.000552792	0.000692521	0.000553097	0	1	102832	95297.2	102832	0.820766	49.3631	49.185	49.4945	26.0731	49.1851	26.3097	Arrestin domain-containing protein 2	0.00543694	0	0	2.08125	0.666568	1.04821	0.988332	1.53281	0.13151	68077.5;38397.3;153753;26553.8;4732.79;10893.9;	37880.6;38397.3;15271.4;26553.8;0;0;	0.697758;0.886304;-0.325298;0.901475;0.286158;0.118353;	76823	0	0	0	0
DIA_IN3.mzML	DIA_IN3	Q8TBH0	Q8TBH0	ARRD2_HUMAN	ARRDC2	198364	179007	177661	198364	179007	177661	177661	AAVVQTQTFMAR	AAVVQTQTFMAR	AAVVQTQTFMAR2	2	0.00026772	1	0.00240674	0.00165107	0.000692521	0.00165289	0	1	121061	120655	121061	0.889763	49.4932	49.3186	49.6712	26.0731	49.4599	26.1194	Arrestin domain-containing protein 2	0.00543694	0	0	2.56313	0.41527	0.436225	0.994314	1.41981	0.00275047	75140.5;62319.9;437985;10369.2;42931;48142.7;	75140.5;40966.1;153492;4954.77;12680.7;27831.5;	0.956885;0.789532;-0.281017;0.700553;0.502921;0.791355;	77030	0	0	0	0
DIA_OC1.mzML	DIA_OC1	P35611	P35611	ADDA_HUMAN	ADD1	2.22E+06	2.02E+06	2.34E+06	2.22E+06	2.02E+06	2.34E+06	2.34E+06	AAVVTSPPPTTAPHK	AAVVTSPPPTTAPHK	AAVVTSPPPTTAPHK3	3	2.92E-05	0.000479712	0.000271223	0.000249377	0.000240327	0.000249501	0	1	173875	143502	173875	0.893786	27.7623	27.5869	27.9838	-15.9531	27.9278	-16.4334	Alpha-adducin	0.000178317	0	2.38E+06	2.84749	0.497915	0	0.999997	1.31985	0.00775509	198906;83967.4;53462.1;58870.7;204774;42329.8;	80338.3;81259.3;50286.4;45044.5;108125;42329.8;	0.51502;0.895117;0.828938;0.738314;0.556042;0.968269;	42996	0	0	0	0
DIA_OC2.mzML	DIA_OC2	P35611	P35611	ADDA_HUMAN	ADD1	2.88E+06	1.94E+06	3.22E+06	2.88E+06	1.94E+06	3.22E+06	3.22E+06	AAVVTSPPPTTAPHK	AAVVTSPPPTTAPHK	AAVVTSPPPTTAPHK3	3	2.58E-05	0.000479712	0.000278474	0.000253743	0.000240327	0.000253872	0	1	184389	124384	184389	0.666699	27.8464	27.4932	27.9786	-15.9531	27.9931	-16.4034	Alpha-adducin	0.000178317	0.175272	6.16E+06	1.89273	0.776511	0	0.999884	0	-1.00E+07	337307;123644;79042.6;99360.9;276062;41219.4;	153811;75784;79042.6;46302.7;93522.5;29562.4;	0.574625;0.524335;0.79711;0.277666;-0.189734;0.682964;	43134	0	0	0	0
DIA_OC3.mzML	DIA_OC3	P35611	P35611	ADDA_HUMAN	ADD1	3.06E+06	2.26E+06	3.11E+06	3.06E+06	2.26E+06	3.11E+06	3.11E+06	AAVVTSPPPTTAPHK	AAVVTSPPPTTAPHK	AAVVTSPPPTTAPHK3	3	2.89E-05	0.000479712	0.000255558	0.000268312	0.000240327	0.000268456	0	1	168185	126198	168185	0.822085	27.5474	27.3255	27.7229	-15.9531	27.6113	-16.5838	Alpha-adducin	0.000178317	0.0838996	2.23E+06	3.36574	0.722094	0	0.999999	0.703312	0.00789541	193825;91285.1;80179.6;67375.5;170647;42490.8;	121685;71398.1;54296.1;41214;66549;42490.8;	0.682252;0.795223;0.741092;0.732823;0.0362027;0.970717;	42720	0	0	0	0
DIA_OC1.mzML	DIA_OC1	P35611	P35611	ADDA_HUMAN	ADD1	2.22E+06	2.02E+06	2.34E+06	2.22E+06	2.02E+06	2.34E+06	2.34E+06	AAVVTSPPPTTAPHKER	AAVVTSPPPTTAPHKER	AAVVTSPPPTTAPHKER3	3	2.92E-05	0.00501284	0.000271223	0.000249377	0.000240327	0.000249501	0	1	130973	108093	130973	0.924727	24.1556	24.0242	24.3334	-24.1793	24.0629	-23.747	Alpha-adducin	0.000891575	0.777296	214798	3.871	0.500166	0	0.999999	1.05795	0.00410301	118698;21855.5;22989.3;15970.9;22658.6;5570.87;	86127.7;21855.5;22989.3;7439.04;5916.35;5570.87;	0.908301;0.920807;0.989991;0.689698;0.630641;0.84968;	37347	0	0	0	0
DIA_OC2.mzML	DIA_OC2	P35611	P35611	ADDA_HUMAN	ADD1	2.88E+06	1.94E+06	3.22E+06	2.88E+06	1.94E+06	3.22E+06	3.22E+06	AAVVTSPPPTTAPHKER	AAVVTSPPPTTAPHKER	AAVVTSPPPTTAPHKER3	3	2.58E-05	0.00501284	0.000278474	0.000253743	0.000240327	0.000253872	0	1	144777	97663	144777	0.934016	24.1107	23.8893	24.3296	-24.1793	24.1239	-24.0617	Alpha-adducin	0.000891575	0	0	1.44518	0.413961	0	0.999788	0	-1.00E+07	133591;34688.3;19319.2;12963.9;25500.3;3021.56;	133591;6091.23;5095.28;0;7949.04;0;	0.984018;0.280441;0.404379;0.451631;0.370514;0.448698;	37278	0	0	0	0
DIA_OC3.mzML	DIA_OC3	P35611	P35611	ADDA_HUMAN	ADD1	3.06E+06	2.26E+06	3.11E+06	3.06E+06	2.26E+06	3.11E+06	3.11E+06	AAVVTSPPPTTAPHKER	AAVVTSPPPTTAPHKER	AAVVTSPPPTTAPHKER3	3	2.89E-05	0.00501284	0.000255558	0.000268312	0.000240327	0.000268456	0	1	154316	113958	154316	0.951638	24.0314	23.7642	24.2519	-24.1793	23.9323	-23.7267	Alpha-adducin	0.000891575	0	0	2.0549	0.480448	0	0.999824	0	-1.00E+07	133473;19824.7;25950;6521.7;26600.7;2849.1;	133473;9224.28;11618.4;1881.44;12335.5;0;	0.990147;0.703007;0.706646;0.468474;0.561942;0.00532091;	37209	0	0	0	0
DIA_OC1.mzML	DIA_OC1	P35611	P35611	ADDA_HUMAN	ADD1	2.22E+06	2.02E+06	2.34E+06	2.22E+06	2.02E+06	2.34E+06	2.34E+06	AAVVTSPPPTTAPHKER	AAVVTSPPPTTAPHKER	AAVVTSPPPTTAPHKER4	4	0.000995751	0.0043359	0.000271223	0.000249377	0.000240327	0.000249501	0	1	64322.9	53086.5	64322.9	0.839144	24.1055	24.0161	24.3254	-24.3842	23.973	-23.8786	Alpha-adducin	0.000778372	0	0	1.92137	0.489548	0	0.959079	0.894779	0.0264172	25030;47275.2;6590.8;14174;14716.4;23345.6;	7592.9;42556;0;14174;5910.25;0;	0.572288;0.876854;0.51426;0.868877;0.203548;-0.0277665;	37264	0	0	0	0
DIA_OC2.mzML	DIA_OC2	P35611	P35611	ADDA_HUMAN	ADD1	2.88E+06	1.94E+06	3.22E+06	2.88E+06	1.94E+06	3.22E+06	3.22E+06	AAVVTSPPPTTAPHKER	AAVVTSPPPTTAPHKER	AAVVTSPPPTTAPHKER4	4	0.000618908	0.0043359	0.000278474	0.000253743	0.000240327	0.000253872	0	1	101214	68276.6	101214	0.729618	24.1026	23.9702	24.2333	-24.3842	24.0375	-24.0821	Alpha-adducin	0.000778372	0.719933	1.35E+06	1.78178	0.49401	0	0.970824	0.91234	0.00810772	28387.7;75562.5;0;51887.3;9636.02;0;	14141.9;35185.1;0;51887.3;0;0;	0.791832;0.34395;0;0.974186;-0.639544;0;	37264	0	0	0	0
DIA_OC3.mzML	DIA_OC3	P35611	P35611	ADDA_HUMAN	ADD1	3.06E+06	2.26E+06	3.11E+06	3.06E+06	2.26E+06	3.11E+06	3.11E+06	AAVVTSPPPTTAPHKER	AAVVTSPPPTTAPHKER	AAVVTSPPPTTAPHKER4	4	2.89E-05	0.0043359	0.000255558	0.000268312	0.000240327	0.000268456	0	1	70726.6	52229.8	70726.6	0.848863	23.9777	23.8888	24.1094	-24.3842	23.8367	-23.8549	Alpha-adducin	0.000778372	0.962707	893094	3.26724	0.795524	0	1	1.73989	0.0192632	18657.8;46357.1;32141.3;25756.1;23688.2;6623.93;	18657.8;35624.4;18688.6;16444.3;21339.8;2097.7;	0.875727;0.871547;0.791236;0.76924;0.968093;0.64864;	37126	0	0	0	0
DIA_OC1.mzML	DIA_OC1	Q9BV44	Q9BV44	THUM3_HUMAN	THUMPD3	132555	116865	113118	132555	116865	113118	113118	AAVYVLIR	AAVYVLIR	AAVYVLIR2	2	0.00932261	0.0125412	0.000271223	0.000249377	0.000240327	0.000249501	0	1	36870.2	30429.4	36870.2	0.923912	62.4561	62.323	62.6755	43.5603	62.2403	43.8436	THUMP domain-containing protein 3	0.0019359	0	58496.8	1.77967	0.193802	0.311553	0.574832	0	-1.00E+07	36870.2;12569.7;2017.51;18046.7;55752.9;0;	36870.2;0;0;17995.2;0;0;	0.923912;0.098358;-0.196365;0.955426;0.160824;0;	97364	0	0	0	0
DIA_IN1.mzML	DIA_IN1	Q9BV44	Q9BV44	THUM3_HUMAN	THUMPD3	220076	193044	198300	220076	193044	198300	198300	AAVYVLIR	AAVYVLIR	AAVYVLIR2	2	0.000150207	0.0125412	0.00189994	0.0015932	0.000240327	0.00159405	0	1	100785	85361.9	100785	0.714082	62.0763	61.9901	62.2547	43.5603	62.0661	43.5501	THUMP domain-containing protein 3	0.0019359	0.802625	398194	1.68583	0.442054	1.1978	0.998376	0	-1.00E+07	90861.4;55287;5649.49;40740.5;62019;0;	48813.8;46321.3;5649.49;4367.15;26345.6;0;	0.524999;0.921058;0.650803;-0.0518399;0.0806885;0;	96743	0	0	0	0
DIA_IN2.mzML	DIA_IN2	Q9BV44	Q9BV44	THUM3_HUMAN	THUMPD3	219145	216812	225793	219145	216812	225793	225793	AAVYVLIR	AAVYVLIR	AAVYVLIR2	2	0.000655347	0.0125412	0.00126743	0.00106326	0.000240327	0.00106383	0	1	108908	100701	108908	0.90169	61.7328	61.5584	61.9989	43.5603	61.4924	43.8307	THUMP domain-containing protein 3	0.0019359	0.668657	691774	1.80229	0.363906	0.423157	0.984502	0	-1.00E+07	67654.9;44503.7;5863.61;134850;80628.7;0;	67654.9;39481.5;1771.58;26078.2;4167.35;0;	0.950546;0.833088;0.564787;-0.170282;-0.714208;0;	96191	0	0	0	0
DIA_IN3.mzML	DIA_IN3	Q9BV44	Q9BV44	THUM3_HUMAN	THUMPD3	193716	176565	188262	193716	176565	188262	188262	AAVYVLIR	AAVYVLIR	AAVYVLIR2	2	7.89E-05	0.0125412	0.00240674	0.00249875	0.000240327	0.00250125	0	1	99168.8	90012.8	99168.8	0.691701	61.7236	61.5915	61.8553	43.5603	61.7304	43.5576	THUMP domain-containing protein 3	0.0019359	0.759749	400423	2.14261	0.343855	0.579999	0.999694	0	-1.00E+07	86364.9;34108.3;12207.9;24884.7;91214.4;0;	57095.4;29865.5;12207.9;18137.2;25014.2;0;	0.534946;0.890352;0.938852;0.715871;0.200383;0;	96191	0	0	0	0
DIA_OC1.mzML	DIA_OC1	P24752	P24752	THIL_HUMAN	ACAT1	4.90E+06	4.14E+06	4.14E+06	4.90E+06	4.14E+06	4.14E+06	4.14E+06	AAWEAGK	AAWEAGK	AAWEAGK1	1	2.92E-05	0.000168152	0.000271223	0.000249377	0.000240327	0.000249501	0	1	73444.6	60614.8	73444.6	0.960432	27.9114	27.7799	28.0439	-15.4982	28.1203	-16.16	Acetyl-CoA acetyltransferase, mitochondrial	0.000115734	0.989554	500305	3.84769	0.510706	2.19929	0.999999	1.09712	0.0966585	49246.5;12897.7;24325.3;15033.5;17020.5;9299.19;	42512;10521.7;13589;15033.5;15899.1;0;	0.961721;0.822982;0.566135;0.966191;0.951542;0.383259;	43227	0	0	0	0
DIA_OC2.mzML	DIA_OC2	P24752	P24752	THIL_HUMAN	ACAT1	6.28E+06	4.28E+06	4.16E+06	6.28E+06	4.28E+06	4.16E+06	4.16E+06	AAWEAGK	AAWEAGK	AAWEAGK1	1	2.58E-05	0.000168152	0.000278474	0.000253743	0.000240327	0.000253872	0	1	66894.5	45125.3	66894.5	0.966245	28.0394	27.9062	28.1285	-15.4982	28.1938	-16.0349	Acetyl-CoA acetyltransferase, mitochondrial	0.000115734	0.969572	855473	4.33073	0.511532	2.98153	0.999998	1.09416	0.00830298	54724.1;29688.5;26243.9;12100;9105.08;9188.98;	45689.5;18061.8;16925.2;12100;9105.08;5082.49;	0.976834;0.753046;0.637546;0.943056;0.943927;0.724165;	43434	0	0	0	0
DIA_OC3.mzML	DIA_OC3	P24752	P24752	THIL_HUMAN	ACAT1	5.76E+06	4.32E+06	4.44E+06	5.76E+06	4.32E+06	4.44E+06	4.44E+06	AAWEAGK	AAWEAGK	AAWEAGK1	1	2.89E-05	0.000168152	0.000255558	0.000268312	0.000240327	0.000268456	0	1	71647.6	53337.4	71647.6	0.949892	27.6072	27.475	27.7826	-15.4982	27.7892	-16.4559	Acetyl-CoA acetyltransferase, mitochondrial	0.000115734	0.519457	572545	3.90656	0.563879	2.54573	1	0.803645	0.00381149	44535.4;31006.2;25806.5;15079.5;12525.9;3986.31;	44535.4;21817.8;17897.3;15079.5;12032.6;1457.68;	0.98374;0.699856;0.788024;0.93754;0.840093;0.627231;	42813	0	0	0	0
DIA_OC1.mzML	DIA_OC1	P24752	P24752	THIL_HUMAN	ACAT1	4.90E+06	4.14E+06	4.14E+06	4.90E+06	4.14E+06	4.14E+06	4.14E+06	AAWEAGKFGNEVIPVTVTVK	AAWEAGKFGNEVIPVTVTVK	AAWEAGKFGNEVIPVTVTVK3	3	2.92E-05	0.000168152	0.000271223	0.000249377	0.000240327	0.000249501	0	1	637628	549430	637628	0.97981	73.5328	73.4003	73.7073	61.6407	73.4619	61.7698	Acetyl-CoA acetyltransferase, mitochondrial	0.000115734	0.950028	2.02E+06	5.08815	0.862712	6.3837	1	0	-1.00E+07	502842;129248;97071.8;50853.1;53350.9;30338.6;	488665;118372;97071.8;50243.7;51891.5;28116.2;	0.985631;0.953901;0.986826;0.856467;0.911869;0.888205;	114708	0	0	0	0
DIA_OC2.mzML	DIA_OC2	P24752	P24752	THIL_HUMAN	ACAT1	6.28E+06	4.28E+06	4.16E+06	6.28E+06	4.28E+06	4.16E+06	4.16E+06	AAWEAGKFGNEVIPVTVTVK	AAWEAGKFGNEVIPVTVTVK	AAWEAGKFGNEVIPVTVTVK3	3	2.58E-05	0.000168152	0.000278474	0.000253743	0.000240327	0.000253872	0	1	774990	522788	774990	0.976732	73.3853	73.2079	73.5156	61.6407	73.3637	61.6765	Acetyl-CoA acetyltransferase, mitochondrial	0.000115734	0.907452	1.90E+06	5.19597	0.448609	6.8086	1	0	-1.00E+07	561490;167505;128966;82927;84533;83114;	561490;161795;128966;81063.9;84533;83114;	0.984516;0.957055;0.979224;0.925655;0.921222;0.90356;	114570	0	0	0	0
DIA_OC3.mzML	DIA_OC3	P24752	P24752	THIL_HUMAN	ACAT1	5.76E+06	4.32E+06	4.44E+06	5.76E+06	4.32E+06	4.44E+06	4.44E+06	AAWEAGKFGNEVIPVTVTVK	AAWEAGKFGNEVIPVTVTVK	AAWEAGKFGNEVIPVTVTVK3	3	2.89E-05	0.000168152	0.000255558	0.000268312	0.000240327	0.000268456	0	1	254546	193024	254546	0.740844	72.8976	72.7205	73.0725	61.6407	72.6854	61.9182	Acetyl-CoA acetyltransferase, mitochondrial	0.000115734	0	0	2.03881	0.846303	2.24162	0.999969	0	-1.00E+07	465368;42992.2;35056.4;29491;26502.4;13712.9;	218416;12056.9;9627.41;8304.44;26502.4;4631.78;	0.761205;0.5313;0.529878;0.549365;0.649675;0.605665;	113811	0	0	0	0
DIA_OC3.mzML	DIA_OC3	P24752	P24752	THIL_HUMAN	ACAT1	5.76E+06	4.32E+06	4.44E+06	5.76E+06	4.32E+06	4.44E+06	4.44E+06	AAWEAGKFGN(UniMod:7)EVIPVTVTVK	AAWEAGKFGNEVIPVTVTVK	AAWEAGKFGN(UniMod:7)EVIPVTVTVK3	3	0.000192911	0.0152578	0.000255558	0.000268312	0.000240327	0.000268456	0	1	496674	377822	496674	0.929391	72.9836	72.7205	73.0725	61.7099	72.7327	62.0471	Acetyl-CoA acetyltransferase, mitochondrial	0.00233139	0.50192	1.32E+06	1.63533	0.73063	0.113466	0.997409	0	-1.00E+07	465368;42992.2;35056.4;0;7491.69;0;	450249;11368.2;35056.4;0;2115.93;0;	0.963503;0.519255;0.624263;0;0.271553;0;	113949	0	0	0	0
DIA_OC1.mzML	DIA_OC1	P11172	P11172	UMPS_HUMAN	UMPS	1.37E+06	1.20E+06	644159	1.37E+06	1.20E+06	644159	644159	AAWEAYLSR	AAWEAYLSR	AAWEAYLSR2	2	0.000590279	0.0276165	0.000271223	0.000249377	0.000240327	0.000249501	0	1	58965.3	52747.6	58965.3	0.925904	68.3628	68.1417	68.4519	53.3024	68.1819	53.5874	Uridine 5'-monophosphate synthase	0.00402197	0.215696	1.08E+06	3.1019	0.322042	0.609673	0.981849	1.06326	0.0626637	58965.3;0;372322;71102.2;54553;15284.3;	58965.3;0;167351;59168.9;30491.4;0;	0.925904;0;0.321233;0.935949;0.748641;0.532796;	106618	0	0	0	0
DIA_OC2.mzML	DIA_OC2	P11172	P11172	UMPS_HUMAN	UMPS	1.95E+06	1.31E+06	646307	1.95E+06	1.31E+06	646307	646307	AAWEAYLSR	AAWEAYLSR	AAWEAYLSR2	2	0.00139782	0.0276165	0.000278474	0.000253743	0.000240327	0.000253872	0	1	114238	84138.3	114238	0.925725	68.3143	68.226	68.4454	53.3024	68.1916	53.5232	Uridine 5'-monophosphate synthase	0.00402197	0.00701566	456676	2.8229	0.353275	1.71822	0.926879	1.82787	0.0751715	85985.1;93608.5;900878;72954.6;65850.5;34743.7;	85985.1;0;264172;69805.4;41617.4;28252.8;	0.944801;0.458718;-0.121582;0.932149;0.668788;0.86767;	106618	0	0	0	0
DIA_OC3.mzML	DIA_OC3	P11172	P11172	UMPS_HUMAN	UMPS	1.64E+06	1.31E+06	627729	1.64E+06	1.31E+06	627729	627729	AAWEAYLSR	AAWEAYLSR	AAWEAYLSR2	2	2.89E-05	0.0276165	0.000255558	0.000268312	0.000240327	0.000268456	0	1	246847	193960	246847	0.922462	67.7305	67.5994	67.9059	53.3024	67.7094	53.3165	Uridine 5'-monophosphate synthase	0.00402197	0.0935803	1.03E+06	3.37351	0.515933	1.49599	0.999788	1.79656	0.0315203	108981;128769;891315;87612.8;67626.5;15461.4;	102749;128769;189011;42273.9;34234.9;15328.7;	0.849727;0.986863;-0.332237;0.565825;0.418477;0.869008;	105721	0	0	0	0
DIA_ON1.mzML	DIA_ON1	P11172	P11172	UMPS_HUMAN	UMPS	522886	425841	526431	522886	425841	526431	526431	AAWEAYLSR	AAWEAYLSR	AAWEAYLSR2	2	0.000333148	0.0276165	0.000728863	0.000617284	0.000240327	0.000617665	0	1	226344	185264	226344	0.935331	67.821	67.6886	67.9523	53.3024	67.8524	53.2444	Uridine 5'-monophosphate synthase	0.00402197	0.951	586794	2.92463	0.211675	1.37658	0.990673	0.625531	0.442406	95004.4;159629;724016;98586.1;130633;15560.6;	88319.6;122464;298939;57715.7;29534.1;15560.6;	0.913389;0.946832;0.521313;0.590771;-0.417248;0.969352;	105790	0	0	0	0
DIA_ON2.mzML	DIA_ON2	P11172	P11172	UMPS_HUMAN	UMPS	413939	357202	587927	413939	357202	587927	587927	AAWEAYLSR	AAWEAYLSR	AAWEAYLSR2	2	0.000274093	0.0276165	0.000712758	0.000608273	0.000240327	0.000608643	0	1	191478	162257	191478	0.835935	67.9937	67.7729	68.1249	53.3024	67.8885	53.4908	Uridine 5'-monophosphate synthase	0.00402197	0.276444	689403	2.9848	0.391087	1.22067	0.990767	1.1978	0.247516	72782.7;188659;1.25541e+06;113129;258057;4631.47;	72782.7;118695;659450;71970.8;68127.7;0;	0.916094;0.786782;0.485478;0.766896;-0.280166;0.492289;	106066	0	0	0	0
DIA_ON3.mzML	DIA_ON3	P11172	P11172	UMPS_HUMAN	UMPS	451623	368690	560389	451623	368690	560389	560389	AAWEAYLSR	AAWEAYLSR	AAWEAYLSR2	2	0.00217161	0.0276165	0.000647249	0.000591366	0.000240327	0.000591716	0	1	165780	134457	165780	0.972447	67.6202	67.488	67.8403	53.3024	67.6583	53.2122	Uridine 5'-monophosphate synthase	0.00402197	0.549924	861060	1.97861	0.30589	0.817662	0.951195	1.78409	0.369357	116073;155348;1.10028e+06;180686;203047;10432.4;	0;155348;352917;55627.4;29901.5;10432.4;	-0.167207;0.981979;0.100014;-0.0283633;-0.425239;0.83051;	105514	0	0	0	0
DIA_IN1.mzML	DIA_IN1	P11172	P11172	UMPS_HUMAN	UMPS	296523	264174	349759	296523	264174	349759	349759	AAWEAYLSR	AAWEAYLSR	AAWEAYLSR2	2	0.001147	0.0276165	0.000643915	0.000541126	0.000240327	0.000541418	0	1	96939.9	89794.1	96939.9	0.74866	68.2485	68.1601	68.3816	53.3024	68.0548	53.6352	Uridine 5'-monophosphate synthase	0.00402197	0.677633	332053	3.11759	0.186167	1.43792	0.985418	1.09012	0.364243	52681;90078;1.36483e+06;52190.6;563279;5822.73;	49220.6;41896.5;695570;25221.3;323410;5822.73;	0.916737;0.52239;0.342735;0.372957;0.6879;0.955964;	106411	0	0	0	0
DIA_IN2.mzML	DIA_IN2	P11172	P11172	UMPS_HUMAN	UMPS	219599	190649	410687	219599	190649	410687	410687	AAWEAYLSR	AAWEAYLSR	AAWEAYLSR2	2	0.00119706	0.0276165	0.000652316	0.000552792	0.000240327	0.000553097	0	1	158017	146540	158017	0.915068	67.642	67.5101	67.8203	53.3024	67.73	53.1568	Uridine 5'-monophosphate synthase	0.00402197	0.695291	359035	2.23984	0.472418	0	0.973334	0.528976	0.0122351	108589;98304.8;658823;102327;177216;0;	108589;49428.7;79683.3;66547.7;77318.1;0;	0.968212;0.798317;-0.559003;0.464098;-0.17196;0;	105445	0	0	0	0
DIA_OC1.mzML	DIA_OC1	O75955	O75955	FLOT1_HUMAN	FLOT1	1.00E+07	8.29E+06	9.18E+06	1.00E+07	8.29E+06	9.18E+06	9.18E+06	AAYDIEVNTR	AAYDIEVNTR	AAYDIEVNTR2	2	2.92E-05	0.000168152	0.000271223	0.000249377	0.000240327	0.000249501	0	1	4.45E+06	3.73E+06	4.45E+06	0.952941	44.9799	44.8062	45.1571	17.1761	45.011	17.1108	Flotillin-1	0.000115734	0.964749	9.43E+06	5.10177	0.620104	2.78519	0.999996	0.902816	0.0358922	1.99648e+06;1.50156e+06;964750;597898;681652;387787;	1.99648e+06;1.4943e+06;959169;576597;679064;387787;	0.989667;0.932924;0.90768;0.949261;0.975975;0.851686;	69983	0	0	0	0
DIA_OC2.mzML	DIA_OC2	O75955	O75955	FLOT1_HUMAN	FLOT1	1.15E+07	8.28E+06	9.15E+06	1.15E+07	8.28E+06	9.15E+06	9.15E+06	AAYDIEVNTR	AAYDIEVNTR	AAYDIEVNTR2	2	2.58E-05	0.000168152	0.000278474	0.000253743	0.000240327	0.000253872	0	1	5.90E+06	4.02E+06	5.90E+06	0.985482	45.0054	44.8277	45.1804	17.1761	44.9981	17.1795	Flotillin-1	0.000115734	0.986775	1.42E+07	5.13334	0.551933	4.46623	1	0.512839	0.0080706	2.31308e+06;2.26128e+06;1.33038e+06;812666;724953;464324;	2.31308e+06;2.26128e+06;1.33038e+06;812666;724953;464324;	0.991788;0.984243;0.976623;0.870479;0.918593;0.918848;	70052	0	0	0	0
DIA_OC3.mzML	DIA_OC3	O75955	O75955	FLOT1_HUMAN	FLOT1	1.12E+07	8.46E+06	8.68E+06	1.12E+07	8.46E+06	8.68E+06	8.68E+06	AAYDIEVNTR	AAYDIEVNTR	AAYDIEVNTR2	2	2.89E-05	0.000168152	0.000255558	0.000268312	0.000240327	0.000268456	0	1	5.41E+06	3.99E+06	5.41E+06	0.975489	44.6249	44.4477	44.7999	17.1761	44.5744	17.2708	Flotillin-1	0.000115734	0.986052	1.26E+07	5.54173	0.515617	4.95012	1	0.472136	0.00820753	2.08863e+06;1.91259e+06;1.40569e+06;1.21902e+06;686509;529973;	2.08863e+06;1.91259e+06;1.40569e+06;1.21902e+06;686509;529973;	0.990639;0.955012;0.98084;0.985768;0.954861;0.956229;	69500	0	0	0	0
DIA_ON1.mzML	DIA_ON1	O75955	O75955	FLOT1_HUMAN	FLOT1	1.31E+07	1.03E+07	9.93E+06	1.31E+07	1.03E+07	9.93E+06	9.93E+06	AAYDIEVNTR	AAYDIEVNTR	AAYDIEVNTR2	2	6.52E-05	0.000168152	0.000728863	0.000617284	0.000240327	0.000617665	0	1	3.64E+06	2.74E+06	3.64E+06	0.912641	44.6825	44.5475	44.8127	17.1761	44.6073	17.3302	Flotillin-1	0.000115734	0.876044	1.35E+07	5.20121	0.736029	3.47615	0.999998	0.292041	0.101477	1.77652e+06;1.96628e+06;875715;609341;508935;371792;	932865;1.83144e+06;875715;604708;508935;367958;	0.799551;0.943029;0.969561;0.940247;0.955167;0.963523;	69500	0	0	0	0
DIA_ON2.mzML	DIA_ON2	O75955	O75955	FLOT1_HUMAN	FLOT1	1.25E+07	9.93E+06	1.04E+07	1.25E+07	9.93E+06	1.04E+07	1.04E+07	AAYDIEVNTR	AAYDIEVNTR	AAYDIEVNTR2	2	7.00E-05	0.000168152	0.000712758	0.000608273	0.000240327	0.000608643	0	1	4.53E+06	4.08E+06	4.53E+06	0.951686	44.6301	44.4992	44.8072	17.1761	44.5838	17.31	Flotillin-1	0.000115734	0.981701	1.06E+07	4.83933	0.764982	2.8174	0.999999	1.70942	0.0315998	1.77884e+06;1.98898e+06;830799;886815;509082;368629;	1.77884e+06;1.94597e+06;807770;882121;488333;365352;	0.991646;0.970141;0.819226;0.961954;0.828785;0.846232;	69431	0	0	0	0
DIA_ON3.mzML	DIA_ON3	O75955	O75955	FLOT1_HUMAN	FLOT1	1.34E+07	1.07E+07	1.01E+07	1.34E+07	1.07E+07	1.01E+07	1.01E+07	AAYDIEVNTR	AAYDIEVNTR	AAYDIEVNTR2	2	6.79E-05	0.000168152	0.000647249	0.000591366	0.000240327	0.000591716	0	1	5.34E+06	3.88E+06	5.34E+06	0.964839	44.4735	44.2972	44.6505	17.1761	44.3901	17.3324	Flotillin-1	0.000115734	0.966758	1.19E+07	4.95301	0.666155	3.3136	0.999999	0.17246	0.0374082	1.91878e+06;2.3788e+06;1.03836e+06;752970;483863;511882;	1.91878e+06;2.3788e+06;1.03836e+06;731682;483863;511882;	0.953741;0.985231;0.93863;0.825554;0.913255;0.93641;	69224	0	0	0	0
DIA_IN1.mzML	DIA_IN1	O75955	O75955	FLOT1_HUMAN	FLOT1	4.84E+06	4.60E+06	4.19E+06	4.84E+06	4.60E+06	4.19E+06	4.19E+06	AAYDIEVNTR	AAYDIEVNTR	AAYDIEVNTR2	2	8.39E-05	0.000168152	0.000643915	0.000541126	0.000240327	0.000541418	0	1	1.44E+06	1.29E+06	1.44E+06	0.94273	44.9646	44.8321	45.1388	17.1761	44.8912	17.2994	Flotillin-1	0.000115734	0.963525	3.41E+06	5.33447	0.698374	3.32219	0.999997	0.499224	0.00435575	696087;553161;228778;236546;202963;209884;	696087;515069;226957;214590;181323;209884;	0.97968;0.889843;0.949425;0.953287;0.876827;0.981359;	69914	0	0	0	0
DIA_IN2.mzML	DIA_IN2	O75955	O75955	FLOT1_HUMAN	FLOT1	4.89E+06	4.71E+06	4.29E+06	4.89E+06	4.71E+06	4.29E+06	4.29E+06	AAYDIEVNTR	AAYDIEVNTR	AAYDIEVNTR2	2	0.000135556	0.000168152	0.000652316	0.000552792	0.000240327	0.000553097	0	1	463833	424405	463833	0.794464	44.3883	44.2111	44.6506	17.1761	44.3396	17.3172	Flotillin-1	0.000115734	0.321232	1.70E+06	2.60481	0.644711	2.30212	0.99959	0.554496	0.0166751	227415;632543;205433;94201.3;90247.8;201126;	80291.5;181732;201809;94201.3;27727.5;59121.6;	0.663242;0.789957;0.850731;0.631719;0.572748;0.768944;	69017	0	0	0	0
DIA_IN3.mzML	DIA_IN3	O75955	O75955	FLOT1_HUMAN	FLOT1	4.37E+06	4.30E+06	4.30E+06	4.37E+06	4.30E+06	4.30E+06	4.30E+06	AAYDIEVNTR	AAYDIEVNTR	AAYDIEVNTR2	2	7.89E-05	0.000168152	0.000708717	0.000604961	0.000240327	0.000605327	0	1	1.83E+06	1.68E+06	1.83E+06	0.96084	44.6951	44.5608	44.8701	17.1761	44.5764	17.4374	Flotillin-1	0.000115734	0.878037	3.66E+06	5.25423	0.688838	3.28392	0.999979	1.12881	0.000210452	594967;843175;389206;290135;215227;187463;	594967;843175;389206;290135;210418;187463;	0.949434;0.989514;0.916158;0.918613;0.933614;0.99449;	69500	0	0	0	0
DIA_OC1.mzML	DIA_OC1	O75955	O75955	FLOT1_HUMAN	FLOT1	1.00E+07	8.29E+06	9.18E+06	1.00E+07	8.29E+06	9.18E+06	9.18E+06	AAYDIEVN(UniMod:7)TR	AAYDIEVNTR	AAYDIEVN(UniMod:7)TR2	2	0.00431929	0.0232445	0.000271223	0.000249377	0.000240327	0.000249501	0	1	67164.8	56682.7	67164.8	0.381241	46.9141	46.5635	47.047	21.3841	47.0928	21.0263	Flotillin-1	0.00342041	0	868481	0.785865	0.500189	0.147374	0.740459	0.712285	0.11951	144284;72832.1;158679;121575;110891;3385.34;	27978.8;39186;158679;15113.6;0;0;	-0.102251;0.726454;0.552712;-0.392028;0.374447;0.128095;	73019	0	0	0	0
DIA_ON1.mzML	DIA_ON1	O75955	O75955	FLOT1_HUMAN	FLOT1	1.31E+07	1.03E+07	9.93E+06	1.31E+07	1.03E+07	9.93E+06	9.93E+06	AAYDIEVN(UniMod:7)TR	AAYDIEVNTR	AAYDIEVN(UniMod:7)TR2	2	6.52E-05	0.0232445	0.000728863	0.000617284	0.000240327	0.000617665	0	1	196264	163643	196264	0.877102	46.5701	46.3065	46.7022	21.3841	46.6061	21.33	Flotillin-1	0.00342041	0.795358	540510	2.76192	0.607425	1.21098	0.998969	0.888391	0.00242193	112634;112220;184956;161630;754625;28510.9;	112634;55119.4;173073;35742.7;0;28510.9;	0.965872;0.731445;0.923572;0.389994;0.377542;0.808007;	72467	0	0	0	0
DIA_ON2.mzML	DIA_ON2	O75955	O75955	FLOT1_HUMAN	FLOT1	1.25E+07	9.93E+06	1.04E+07	1.25E+07	9.93E+06	1.04E+07	1.04E+07	AAYDIEVN(UniMod:7)TR	AAYDIEVNTR	AAYDIEVN(UniMod:7)TR2	2	0.000274093	0.0232445	0.000712758	0.000608273	0.000240327	0.000608643	0	1	162280	140974	162280	0.93057	46.565	46.3018	46.6971	21.3841	46.5696	21.3793	Flotillin-1	0.00342041	0	0	2.34556	0.123538	0.557293	0.990856	1.15224	0.00284372	91630.8;162280;481878;92901.9;226774;18986.3;	0;162280;129151;0;0;0;	0.578314;0.93057;0.0554134;0.385955;0.433879;0.274374;	72467	0	0	0	0
DIA_ON3.mzML	DIA_ON3	O75955	O75955	FLOT1_HUMAN	FLOT1	1.34E+07	1.07E+07	1.01E+07	1.34E+07	1.07E+07	1.01E+07	1.01E+07	AAYDIEVN(UniMod:7)TR	AAYDIEVNTR	AAYDIEVN(UniMod:7)TR2	2	0.000175101	0.0232445	0.000647249	0.000591366	0.000240327	0.000591716	0	1	206994	199469	206994	0.809186	46.3629	46.0569	46.5832	21.3841	46.4319	21.2751	Flotillin-1	0.00342041	0.355329	505094	2.35165	0.629911	1.32502	0.996831	1.10754	0.263642	147629;130625;188490;159341;305777;21055.6;	55313.3;130625;165244;15562.7;12041.7;21055.6;	0.510766;0.922421;0.827664;-0.12729;-0.101247;0.890651;	72191	0	0	0	0
DIA_IN2.mzML	DIA_IN2	O75955	O75955	FLOT1_HUMAN	FLOT1	4.89E+06	4.71E+06	4.29E+06	4.89E+06	4.71E+06	4.29E+06	4.29E+06	AAYDIEVN(UniMod:7)TR	AAYDIEVNTR	AAYDIEVN(UniMod:7)TR2	2	9.20E-05	0.0232445	0.000652316	0.000552792	0.000240327	0.000553097	0	1	250246	245536	250246	0.911811	46.3234	46.1464	46.4969	21.3841	46.3641	21.2941	Flotillin-1	0.00342041	0.624142	671783	2.53185	0.532216	1.04274	0.999847	1.23717	0.0482269	123712;120900;301553;161471;790373;28858.8;	123712;114085;189886;88882.7;10368.9;12448.5;	0.988;0.856923;0.388895;0.438683;-0.303469;0.65768;	72053	0	0	0	0
DIA_OC1.mzML	DIA_OC1	O75955	O75955	FLOT1_HUMAN	FLOT1	1.00E+07	8.29E+06	9.18E+06	1.00E+07	8.29E+06	9.18E+06	9.18E+06	AAYDIEVNTRR	AAYDIEVNTRR	AAYDIEVNTRR3	3	2.92E-05	0.000479712	0.000271223	0.000249377	0.000240327	0.000249501	0	1	1.60E+06	1.40E+06	1.60E+06	0.990667	38.1487	38.0164	38.3266	4.63034	38.1287	4.62724	Flotillin-1	0.000198783	0.794334	3.33E+07	4.66153	0.366038	0	0.999982	1.43583	0.0106995	830757;496464;436041;274455;65564.9;0;	830757;496464;432806;274455;65564.9;0;	0.992582;0.991143;0.962381;0.98401;0.940174;0;	59274	0	0	0	0
DIA_OC2.mzML	DIA_OC2	O75955	O75955	FLOT1_HUMAN	FLOT1	1.15E+07	8.28E+06	9.15E+06	1.15E+07	8.28E+06	9.15E+06	9.15E+06	AAYDIEVNTRR	AAYDIEVNTRR	AAYDIEVNTRR3	3	2.58E-05	0.000479712	0.000278474	0.000253743	0.000240327	0.000253872	0	1	2.14E+06	1.45E+06	2.14E+06	0.990001	38.1803	38.0059	38.3586	4.63034	38.1477	4.64287	Flotillin-1	0.000198783	0.922567	4.26E+07	4.90778	0.431119	0.147786	0.999998	1.22338	0.0176038	1.15096e+06;640204;520902;353531;78229.2;6025.58;	1.15096e+06;640204;520902;353531;78229.2;0;	0.995788;0.990113;0.988128;0.97096;0.94719;0.507322;	59343	0	0	0	0
DIA_OC3.mzML	DIA_OC3	O75955	O75955	FLOT1_HUMAN	FLOT1	1.12E+07	8.46E+06	8.68E+06	1.12E+07	8.46E+06	8.68E+06	8.68E+06	AAYDIEVNTRR	AAYDIEVNTRR	AAYDIEVNTRR3	3	2.89E-05	0.000479712	0.000255558	0.000268312	0.000240327	0.000268456	0	1	2.01E+06	1.51E+06	2.01E+06	0.986512	37.5313	37.3568	37.7092	4.63034	37.6052	4.55128	Flotillin-1	0.000198783	0.893387	3.95E+07	4.8667	0.341471	0	0.999976	0.87043	0.00873665	1.027e+06;587126;436463;391815;76060;7754.85;	1.027e+06;587126;436463;391815;76060;0;	0.980475;0.992422;0.984749;0.993479;0.972642;0.144655;	58377	0	0	0	0
DIA_ON1.mzML	DIA_ON1	O75955	O75955	FLOT1_HUMAN	FLOT1	1.31E+07	1.03E+07	9.93E+06	1.31E+07	1.03E+07	9.93E+06	9.93E+06	AAYDIEVNTRR	AAYDIEVNTRR	AAYDIEVNTRR3	3	6.52E-05	0.000479712	0.000728863	0.000617284	0.000240327	0.000617665	0	1	1.09E+06	970018	1.09E+06	0.976408	37.6786	37.501	37.8113	4.63034	37.6637	4.60507	Flotillin-1	0.000198783	0.992071	1.01E+07	4.80231	0.356751	0	0.999997	1.05795	0.134003	527997;364658;289170;199878;30736.9;3029.96;	527997;364658;281486;198422;30736.9;0;	0.982749;0.969042;0.977157;0.973073;0.935404;0.559798;	58515	0	0	0	0
DIA_ON2.mzML	DIA_ON2	O75955	O75955	FLOT1_HUMAN	FLOT1	1.25E+07	9.93E+06	1.04E+07	1.25E+07	9.93E+06	1.04E+07	1.04E+07	AAYDIEVNTRR	AAYDIEVNTRR	AAYDIEVNTRR3	3	7.00E-05	0.000479712	0.000712758	0.000608273	0.000240327	0.000608643	0	1	1.00E+06	939838	1.00E+06	0.982578	37.6659	37.5344	37.8415	4.63034	37.686	4.57385	Flotillin-1	0.000198783	0.971265	9.12E+06	4.69756	0.384644	0	0.999987	1.09829	0.317768	507398;294753;232094;202165;46221;0;	507398;294753;225072;201390;46221;0;	0.979927;0.991161;0.963537;0.976696;0.961567;0;	58515	0	0	0	0
DIA_ON3.mzML	DIA_ON3	O75955	O75955	FLOT1_HUMAN	FLOT1	1.34E+07	1.07E+07	1.01E+07	1.34E+07	1.07E+07	1.01E+07	1.01E+07	AAYDIEVNTRR	AAYDIEVNTRR	AAYDIEVNTRR3	3	6.79E-05	0.000479712	0.000647249	0.000591366	0.000240327	0.000591716	0	1	1.16E+06	980437	1.16E+06	0.978768	37.3362	37.1609	37.5153	4.63034	37.3673	4.52827	Flotillin-1	0.000198783	0.99085	1.08E+07	5.0312	0.510084	0.00666209	0.999997	1.05795	0.000199279	612369;371744;288240;194164;60232.6;3826.39;	604984;364520;271527;194164;60232.6;1376.67;	0.964872;0.994699;0.96231;0.992155;0.983004;0.638474;	58032	0	0	0	0
DIA_IN1.mzML	DIA_IN1	O75955	O75955	FLOT1_HUMAN	FLOT1	4.84E+06	4.60E+06	4.19E+06	4.84E+06	4.60E+06	4.19E+06	4.19E+06	AAYDIEVNTRR	AAYDIEVNTRR	AAYDIEVNTRR3	3	8.39E-05	0.000479712	0.000643915	0.000541126	0.000240327	0.000541418	0	1	260184	253771	260184	0.968426	38.0453	37.9131	38.1778	4.63034	38.0463	4.60685	Flotillin-1	0.000198783	0.860035	3.70E+06	3.74474	0.510263	0	0.999984	1.02499	0.381327	131744;95711.8;72157.7;45009.4;3689.41;0;	131744;90378.4;60053.1;38061.8;1387.96;0;	0.977853;0.976324;0.846972;0.917044;0.667293;0;	59067	0	0	0	0
DIA_IN2.mzML	DIA_IN2	O75955	O75955	FLOT1_HUMAN	FLOT1	4.89E+06	4.71E+06	4.29E+06	4.89E+06	4.71E+06	4.29E+06	4.29E+06	AAYDIEVNTRR	AAYDIEVNTRR	AAYDIEVNTRR3	3	9.20E-05	0.000479712	0.000652316	0.000552792	0.000240327	0.000553097	0	1	235007	237494	235007	0.974456	37.3777	37.2022	37.5086	4.63034	37.4322	4.53785	Flotillin-1	0.000198783	0.771891	3.10E+06	3.72	0.38255	0	0.99972	0.623179	0.34232	107572;71542;83333.1;57653.4;4232.69;0;	107572;69781.4;69126.5;57653.4;1490.07;0;	0.986758;0.964797;0.856272;0.963195;0.628854;0;	58032	0	0	0	0
DIA_IN3.mzML	DIA_IN3	O75955	O75955	FLOT1_HUMAN	FLOT1	4.37E+06	4.30E+06	4.30E+06	4.37E+06	4.30E+06	4.30E+06	4.30E+06	AAYDIEVNTRR	AAYDIEVNTRR	AAYDIEVNTRR3	3	7.89E-05	0.000479712	0.000708717	0.000604961	0.000240327	0.000605327	0	1	323597	314157	323597	0.964739	37.7275	37.5943	37.9049	4.63034	37.749	4.57215	Flotillin-1	0.000198783	0.953303	4.17E+06	3.74613	0.425651	1.45456	0.999991	0.847485	0.00353567	157208;102101;73996.9;69942.5;5094.82;2193.58;	157208;102101;69785.3;64288.2;1583.85;743.69;	0.98449;0.989425;0.957116;0.877235;0.583225;0.605783;	58584	0	0	0	0
DIA_OC1.mzML	DIA_OC1	O15498	O15498	YKT6_HUMAN	YKT6	2.23E+07	1.98E+07	2.77E+07	2.23E+07	1.98E+07	2.77E+07	2.77E+07	AAYDVSSFSFFQR	AAYDVSSFSFFQR	AAYDVSSFSFFQR2	2	2.92E-05	0.00033787	0.000271223	0.000249377	0.000240327	0.000249501	0	1	5.72E+06	5.23E+06	5.72E+06	0.981488	85.0442	84.9131	85.2193	83.4967	85.4777	82.912	Synaptobrevin homolog YKT6	0.000155812	0.984687	3.41E+07	5.59206	0.449178	9.12101	0.999953	1.35593	0.00095615	8.44023e+06;2.58895e+06;2.43756e+06;1.29125e+06;2.40881e+06;1.84225e+06;	8.44023e+06;2.58895e+06;2.43756e+06;1.29125e+06;2.40881e+06;1.84225e+06;	0.978127;0.991709;0.978431;0.940558;0.96614;0.995812;	132723	0	0	0	0
DIA_OC2.mzML	DIA_OC2	O15498	O15498	YKT6_HUMAN	YKT6	2.66E+07	1.93E+07	2.83E+07	2.66E+07	1.93E+07	2.83E+07	2.83E+07	AAYDVSSFSFFQR	AAYDVSSFSFFQR	AAYDVSSFSFFQR2	2	2.58E-05	0.00033787	0.000278474	0.000253743	0.000240327	0.000253872	0	1	7.77E+06	5.49E+06	7.77E+06	0.993885	85.0198	84.8446	85.1507	83.4967	85.3285	83.0731	Synaptobrevin homolog YKT6	0.000155812	0.997497	4.90E+07	5.81091	0.424796	9.28536	0.999987	0	-1.00E+07	1.11959e+07;3.308e+06;2.8845e+06;2.23089e+06;3.85669e+06;2.22828e+06;	1.11959e+07;3.308e+06;2.8845e+06;2.23089e+06;3.85669e+06;2.22828e+06;	0.993501;0.992684;0.987944;0.994681;0.983634;0.994871;	132792	0	0	0	0
DIA_OC3.mzML	DIA_OC3	O15498	O15498	YKT6_HUMAN	YKT6	2.51E+07	1.97E+07	2.98E+07	2.51E+07	1.97E+07	2.98E+07	2.98E+07	AAYDVSSFSFFQR	AAYDVSSFSFFQR	AAYDVSSFSFFQR2	2	2.89E-05	0.00033787	0.000255558	0.000268312	0.000240327	0.000268456	0	1	6.00E+06	4.96E+06	6.00E+06	0.980995	84.4922	84.3146	84.6238	83.4967	84.956	82.8486	Synaptobrevin homolog YKT6	0.000155812	0.96418	3.24E+07	4.7764	0.431503	9.37831	0.999976	1.69169	0.00420141	7.74079e+06;2.72876e+06;2.20015e+06;1.51128e+06;530749;1.7618e+06;	7.74079e+06;2.72876e+06;2.20015e+06;1.51128e+06;0;1.7618e+06;	0.980466;0.988423;0.982927;0.987764;-0.0299379;0.963683;	131964	0	0	0	0
DIA_ON1.mzML	DIA_ON1	O15498	O15498	YKT6_HUMAN	YKT6	1.68E+07	1.38E+07	1.08E+07	1.68E+07	1.38E+07	1.08E+07	1.08E+07	AAYDVSSFSFFQR	AAYDVSSFSFFQR	AAYDVSSFSFFQR2	2	6.52E-05	0.00033787	0.000728863	0.000617284	0.000240327	0.000617665	0	1	2.80E+06	2.21E+06	2.80E+06	0.958418	84.6566	84.4794	84.789	83.4967	84.9861	83.0748	Synaptobrevin homolog YKT6	0.000155812	0.995169	1.68E+07	4.32733	0.277768	5.26581	0.999943	1.01833	0.00894439	1.86625e+06;1.2294e+06;875680;951353;490979;696256;	1.81312e+06;1.2294e+06;875680;879120;0;689141;	0.855403;0.989543;0.877692;0.905357;0.441585;0.97058;	132171	0	0	0	0
DIA_ON2.mzML	DIA_ON2	O15498	O15498	YKT6_HUMAN	YKT6	1.61E+07	1.35E+07	1.15E+07	1.61E+07	1.35E+07	1.15E+07	1.15E+07	AAYDVSSFSFFQR	AAYDVSSFSFFQR	AAYDVSSFSFFQR2	2	0.000175572	0.00033787	0.000712758	0.000608273	0.000240327	0.000608643	0	1	2.29E+06	1.89E+06	2.29E+06	0.947955	84.5184	84.3856	84.6493	83.4967	84.9724	82.8973	Synaptobrevin homolog YKT6	0.000155812	0.968738	1.45E+07	4.16964	0.387377	4.21255	0.998631	1.53655	0.000395154	2.17403e+06;851789;693603;894584;0;572614;	2.17403e+06;851789;693603;894584;0;542592;	0.863319;0.960295;0.968534;0.971197;0;0.890265;	131964	0	0	0	0
DIA_ON3.mzML	DIA_ON3	O15498	O15498	YKT6_HUMAN	YKT6	1.62E+07	1.29E+07	1.06E+07	1.62E+07	1.29E+07	1.06E+07	1.06E+07	AAYDVSSFSFFQR	AAYDVSSFSFFQR	AAYDVSSFSFFQR2	2	6.79E-05	0.00033787	0.000647249	0.000591366	0.000240327	0.000591716	0	1	1.79E+06	1.36E+06	1.79E+06	0.929466	84.5925	84.4575	84.7227	83.4967	84.9047	83.0915	Synaptobrevin homolog YKT6	0.000155812	0.957956	1.36E+07	3.86581	0.470869	3.01011	0.99978	1.0468	0.172615	1.81933e+06;920881;533625;427700;0;487888;	1.81933e+06;920881;533625;427700;0;437926;	0.871391;0.965761;0.873454;0.969891;0;0.813661;	132102	0	0	0	0
DIA_IN1.mzML	DIA_IN1	O15498	O15498	YKT6_HUMAN	YKT6	1.96E+07	1.76E+07	1.60E+07	1.96E+07	1.76E+07	1.60E+07	1.60E+07	AAYDVSSFSFFQR	AAYDVSSFSFFQR	AAYDVSSFSFFQR2	2	8.39E-05	0.00033787	0.000643915	0.000541126	0.000240327	0.000541418	0	1	4.01E+06	3.53E+06	4.01E+06	0.968022	84.9618	84.7876	85.1389	83.4967	85.1839	83.2472	Synaptobrevin homolog YKT6	0.000155812	0.987356	2.13E+07	5.19245	0.511195	7.44932	0.999975	1.01399	0.000148937	4.51761e+06;1.75644e+06;1.27339e+06;1.11651e+06;962867;1.15495e+06;	4.51761e+06;1.75644e+06;1.27339e+06;1.11651e+06;962867;1.13788e+06;	0.928948;0.990853;0.930011;0.929023;0.926454;0.971045;	132585	0	0	0	0
DIA_IN2.mzML	DIA_IN2	O15498	O15498	YKT6_HUMAN	YKT6	1.78E+07	1.72E+07	1.38E+07	1.78E+07	1.72E+07	1.38E+07	1.38E+07	AAYDVSSFSFFQR	AAYDVSSFSFFQR	AAYDVSSFSFFQR2	2	9.20E-05	0.00033787	0.000652316	0.000552792	0.000240327	0.000553097	0	1	3.08E+06	2.87E+06	3.08E+06	0.947447	84.4464	84.3153	84.5785	83.4967	84.8536	82.941	Synaptobrevin homolog YKT6	0.000155812	0.983919	1.81E+07	5.49833	0.500216	7.76668	0.999984	1.00454	0.00382054	3.47411e+06;1.44644e+06;984295;947473;1.00107e+06;851617;	3.47411e+06;1.32736e+06;984295;902191;988740;847923;	0.975863;0.94045;0.978715;0.934227;0.966478;0.972466;	131757	0	0	0	0
DIA_IN3.mzML	DIA_IN3	O15498	O15498	YKT6_HUMAN	YKT6	1.99E+07	1.81E+07	1.46E+07	1.99E+07	1.81E+07	1.46E+07	1.46E+07	AAYDVSSFSFFQR	AAYDVSSFSFFQR	AAYDVSSFSFFQR2	2	7.89E-05	0.00033787	0.000708717	0.000604961	0.000240327	0.000605327	0	1	3.02E+06	2.61E+06	3.02E+06	0.982135	84.661	84.5258	84.8349	83.4967	84.955	83.1133	Synaptobrevin homolog YKT6	0.000155812	0.995296	1.92E+07	5.37092	0.531558	6.69924	0.999897	1.21275	0.0453349	4.27413e+06;1.55955e+06;943631;571214;832054;906436;	4.27413e+06;1.55234e+06;943631;571214;832054;892212;	0.989272;0.978402;0.966345;0.984986;0.852541;0.986803;	132102	0	0	0	0
DIA_OC1.mzML	DIA_OC1	O15498	O15498	YKT6_HUMAN	YKT6	2.23E+07	1.98E+07	2.77E+07	2.23E+07	1.98E+07	2.77E+07	2.77E+07	AAYDVSSFSFFQR	AAYDVSSFSFFQR	AAYDVSSFSFFQR3	3	2.92E-05	0.000168152	0.000271223	0.000249377	0.000240327	0.000249501	0	1	638085	582280	638085	0.989772	85.0725	84.8951	85.2044	83.0507	85.2573	82.9534	Synaptobrevin homolog YKT6	0.000115734	0.967972	5.02E+06	5.75205	0.604788	7.19469	0.999992	0	-1.00E+07	282577;192882;165115;50853.8;61861.9;41000.1;	281275;191695;165115;50853.8;61861.9;41000.1;	0.988208;0.9912;0.990778;0.970665;0.990205;0.980622;	132766	0	0	0	0
DIA_OC2.mzML	DIA_OC2	O15498	O15498	YKT6_HUMAN	YKT6	2.66E+07	1.93E+07	2.83E+07	2.66E+07	1.93E+07	2.83E+07	2.83E+07	AAYDVSSFSFFQR	AAYDVSSFSFFQR	AAYDVSSFSFFQR3	3	2.58E-05	0.000168152	0.000278474	0.000253743	0.000240327	0.000253872	0	1	838334	598270	838334	0.987811	85.0048	84.8267	85.1358	83.0507	85.0817	83.0485	Synaptobrevin homolog YKT6	0.000115734	0.983312	7.42E+06	5.66627	0.43939	7.47376	0.999997	1.05795	0.00245792	352853;276365;212161;73061.4;70832;51001.7;	349808;276365;212161;73061.4;70832;51001.7;	0.988628;0.985328;0.989699;0.98693;0.979843;0.943033;	132766	0	0	0	0
DIA_OC3.mzML	DIA_OC3	O15498	O15498	YKT6_HUMAN	YKT6	2.51E+07	1.97E+07	2.98E+07	2.51E+07	1.97E+07	2.98E+07	2.98E+07	AAYDVSSFSFFQR	AAYDVSSFSFFQR	AAYDVSSFSFFQR3	3	2.89E-05	0.000168152	0.000255558	0.000268312	0.000240327	0.000268456	0	1	666341	550805	666341	0.989345	84.4743	84.2997	84.6521	83.0507	84.7201	82.8181	Synaptobrevin homolog YKT6	0.000115734	0.97783	5.16E+06	5.77018	0.608623	6.71165	1	0	-1.00E+07	277894;207543;180904;56461.2;74536.7;41967.8;	277894;207543;180904;56461.2;74536.7;41967.8;	0.992037;0.984723;0.99051;0.976243;0.996814;0.983193;	131938	0	0	0	0
DIA_ON1.mzML	DIA_ON1	O15498	O15498	YKT6_HUMAN	YKT6	1.68E+07	1.38E+07	1.08E+07	1.68E+07	1.38E+07	1.08E+07	1.08E+07	AAYDVSSFSFFQR	AAYDVSSFSFFQR	AAYDVSSFSFFQR3	3	6.52E-05	0.000168152	0.000728863	0.000617284	0.000240327	0.000617665	0	1	371470	293388	371470	0.993866	84.6388	84.4644	84.8161	83.0507	84.7268	83.0478	Synaptobrevin homolog YKT6	0.000115734	0.90007	2.44E+06	5.67956	0.619273	5.66644	1	0	-1.00E+07	165470;115394;90605.6;27882.7;36957.2;24990.2;	165470;115394;90605.6;27882.7;36121.1;24990.2;	0.994165;0.993929;0.993238;0.948264;0.966291;0.982624;	132145	0	0	0	0
DIA_ON2.mzML	DIA_ON2	O15498	O15498	YKT6_HUMAN	YKT6	1.61E+07	1.35E+07	1.15E+07	1.61E+07	1.35E+07	1.15E+07	1.15E+07	AAYDVSSFSFFQR	AAYDVSSFSFFQR	AAYDVSSFSFFQR3	3	7.00E-05	0.000168152	0.000712758	0.000608273	0.000240327	0.000608643	0	1	362958	300150	362958	0.984396	84.5455	84.3677	84.6776	83.0507	84.7298	82.938	Synaptobrevin homolog YKT6	0.000115734	0.798555	1.16E+06	5.60217	0.621255	2.3788	0.999998	0.551274	0.00342294	149566;123591;90951.5;25955.6;39794;13843.7;	149566;122441;90951.5;25955.6;38415;13843.7;	0.989362;0.974671;0.989323;0.983629;0.978123;0.92245;	132007	0	0	0	0
DIA_ON3.mzML	DIA_ON3	O15498	O15498	YKT6_HUMAN	YKT6	1.62E+07	1.29E+07	1.06E+07	1.62E+07	1.29E+07	1.06E+07	1.06E+07	AAYDVSSFSFFQR	AAYDVSSFSFFQR	AAYDVSSFSFFQR3	3	6.79E-05	0.000168152	0.000647249	0.000591366	0.000240327	0.000591716	0	1	335065	251265	335065	0.981658	84.5746	84.4425	84.7509	83.0507	84.654	83.0613	Synaptobrevin homolog YKT6	0.000115734	0.960296	2.62E+06	5.5508	0.653973	6.90272	1	1.05795	0.000335062	138850;110642;85572.8;28767.6;32476.1;16463.9;	138850;110642;85572.8;28767.6;32476.1;16463.9;	0.979348;0.983308;0.983273;0.985149;0.972356;0.930409;	132076	0	0	0	0
DIA_IN1.mzML	DIA_IN1	O15498	O15498	YKT6_HUMAN	YKT6	1.96E+07	1.76E+07	1.60E+07	1.96E+07	1.76E+07	1.60E+07	1.60E+07	AAYDVSSFSFFQR	AAYDVSSFSFFQR	AAYDVSSFSFFQR3	3	8.39E-05	0.000168152	0.000643915	0.000541126	0.000240327	0.000541418	0	1	471220	414538	471220	0.978952	84.9469	84.7698	85.0782	83.0507	84.9194	83.2231	Synaptobrevin homolog YKT6	0.000115734	0.925185	3.51E+06	4.7546	0.708898	1.30292	0.999999	0	-1.00E+07	234721;138605;105727;13886.2;35810.1;22709.2;	226888;138605;105727;0;35810.1;22322.7;	0.977056;0.976186;0.986644;0.543608;0.983532;0.881033;	132559	0	0	0	0
DIA_IN2.mzML	DIA_IN2	O15498	O15498	YKT6_HUMAN	YKT6	1.78E+07	1.72E+07	1.38E+07	1.78E+07	1.72E+07	1.38E+07	1.38E+07	AAYDVSSFSFFQR	AAYDVSSFSFFQR	AAYDVSSFSFFQR3	3	9.20E-05	0.000168152	0.000652316	0.000552792	0.000240327	0.000553097	0	1	394880	360544	394880	0.989798	84.4747	84.2974	84.6056	83.0507	84.5973	82.9861	Synaptobrevin homolog YKT6	0.000115734	0.964285	2.70E+06	5.5191	0.605495	4.199	1	0	-1.00E+07	175233;123249;98622.3;27771.9;35573.7;22093;	173009;123249;98622.3;27652.2;35573.7;22093;	0.9917;0.985205;0.992201;0.92377;0.956278;0.953112;	131800	0	0	0	0
DIA_IN3.mzML	DIA_IN3	O15498	O15498	YKT6_HUMAN	YKT6	1.99E+07	1.81E+07	1.46E+07	1.99E+07	1.81E+07	1.46E+07	1.46E+07	AAYDVSSFSFFQR	AAYDVSSFSFFQR	AAYDVSSFSFFQR3	3	7.89E-05	0.000168152	0.000708717	0.000604961	0.000240327	0.000605327	0	1	392898	337341	392898	0.8547	84.6431	84.5108	84.82	83.0507	84.7127	83.0849	Synaptobrevin homolog YKT6	0.000115734	0.944502	3.22E+06	3.92162	0.600347	3.86307	0.999994	0.954678	2.43E-07	181574;162860;110577;12490.1;48834.8;26958;	158131;133718;101049;12490.1;40626.6;11690.6;	0.849666;0.829806;0.89552;0.75371;0.827438;0.723683;	132076	0	0	0	0
DIA_ON3.mzML	DIA_ON3	O15498	O15498	YKT6_HUMAN	YKT6	1.62E+07	1.29E+07	1.06E+07	1.62E+07	1.29E+07	1.06E+07	1.06E+07	AAYDVSSFSFFQ(UniMod:7)R	AAYDVSSFSFFQR	AAYDVSSFSFFQ(UniMod:7)R2	2	6.79E-05	0.00033787	0.000647249	0.000591366	0.000240327	0.000591716	0	1	202879	139584	202879	0.873945	85.9524	85.8212	86.0841	86.0064	86.1525	85.4912	Synaptobrevin homolog YKT6	0.000155812	0.623598	1.90E+06	3.52458	0.374479	1.14557	0.999134	0	-1.00E+07	150974;23275.9;57869;29095.5;5918.36;27688.4;	131634;23275.9;42149.6;29095.5;0;27688.4;	0.888053;0.855405;0.760061;0.975093;-0.173751;0.852868;	134241	0	0	0	0
DIA_IN1.mzML	DIA_IN1	O15498	O15498	YKT6_HUMAN	YKT6	1.96E+07	1.76E+07	1.60E+07	1.96E+07	1.76E+07	1.60E+07	1.60E+07	AAYDVSSFSFFQ(UniMod:7)R	AAYDVSSFSFFQR	AAYDVSSFSFFQ(UniMod:7)R2	2	8.39E-05	0.00033787	0.000643915	0.000541126	0.000240327	0.000541418	0	1	333532	294720	333532	0.968439	86.4589	86.2845	86.5913	86.0064	86.469	85.9054	Synaptobrevin homolog YKT6	0.000155812	0.920169	1.92E+06	5.17993	0.57538	5.4336	0.999997	0	-1.00E+07	225783;93994;74172.6;45205;32692.4;51514.4;	218913;93994;69414.2;45205;32692.4;49906.8;	0.977368;0.990866;0.92885;0.985986;0.8868;0.858386;	134931	0	0	0	0
DIA_IN2.mzML	DIA_IN2	O15498	O15498	YKT6_HUMAN	YKT6	1.78E+07	1.72E+07	1.38E+07	1.78E+07	1.72E+07	1.38E+07	1.38E+07	AAYDVSSFSFFQ(UniMod:7)R	AAYDVSSFSFFQR	AAYDVSSFSFFQ(UniMod:7)R2	2	0.00610957	0.00033787	0.000652316	0.000552792	0.000240327	0.000553097	0	1	146688	125858	146688	0.811578	85.9421	85.7647	86.0744	86.0064	86.1304	85.4354	Synaptobrevin homolog YKT6	0.000155812	0.706567	2.31E+06	1.88831	0.51731	0.777587	0.876901	0	-1.00E+07	97919.9;29572.5;100063;48704.8;1187.51;0;	32428.4;0;100063;14196.5;0;0;	0.5414;0.428773;0.907241;0.754458;-0.307087;0;	134103	0	0	0	0
DIA_IN3.mzML	DIA_IN3	O15498	O15498	YKT6_HUMAN	YKT6	1.99E+07	1.81E+07	1.46E+07	1.99E+07	1.81E+07	1.46E+07	1.46E+07	AAYDVSSFSFFQ(UniMod:7)R	AAYDVSSFSFFQR	AAYDVSSFSFFQ(UniMod:7)R2	2	7.89E-05	0.00033787	0.000708717	0.000604961	0.000240327	0.000605327	0	1	409331	340050	409331	0.939443	86.2006	86.023	86.3759	86.0064	86.1893	85.8054	Synaptobrevin homolog YKT6	0.000155812	0.776079	1.95E+06	4.38978	0.475447	4.96303	0.999982	0	-1.00E+07	271622;98562.9;100215;61260.5;17830.7;13003.6;	254802;94562.7;93268.5;61260.5;17830.7;4154.98;	0.92011;0.977498;0.959542;0.989249;0.898304;0.563508;	134517	0	0	0	0
DIA_OC1.mzML	DIA_OC1	P02545	P02545	LMNA_HUMAN	LMNA	1.92E+07	1.58E+07	6.04E+06	1.92E+07	1.58E+07	6.04E+06	6.04E+06	AAYEAELGDAR	AAYEAELGDAR	AAYEAELGDAR2	2	2.92E-05	0.000168152	0.000271223	0.000249377	0.000240327	0.000249501	0	1	5.69E+06	4.86E+06	5.69E+06	0.998029	41.241	41.0631	41.4155	9.65712	41.3066	9.53843	Prelamin-A/C	0.000115734	0.992745	2.07E+07	5.87237	0.567368	9.709	0.999997	1.05795	0.00214899	3.5191e+06;2.18172e+06;1.4253e+06;1.1733e+06;998998;975914;	3.5191e+06;2.18172e+06;1.4253e+06;1.1733e+06;998998;975914;	0.999006;0.993995;0.982036;0.998475;0.994066;0.990587;	64119	0	0	0	0
DIA_OC2.mzML	DIA_OC2	P02545	P02545	LMNA_HUMAN	LMNA	2.22E+07	1.49E+07	6.11E+06	2.22E+07	1.49E+07	6.11E+06	6.11E+06	AAYEAELGDAR	AAYEAELGDAR	AAYEAELGDAR2	2	2.58E-05	0.000168152	0.000278474	0.000253743	0.000240327	0.000253872	0	1	6.54E+06	4.41E+06	6.54E+06	0.994258	41.3152	41.138	41.4896	9.65712	41.3157	9.64413	Prelamin-A/C	0.000115734	0.993236	2.38E+07	5.75841	0.610371	7.49668	1	0.811371	0.00881563	4.05051e+06;2.54602e+06;1.57357e+06;1.29386e+06;1.19605e+06;1.07152e+06;	4.05051e+06;2.53798e+06;1.57357e+06;1.29386e+06;1.19605e+06;1.07152e+06;	0.994689;0.992507;0.946383;0.992298;0.994918;0.993318;	64257	0	0	0	0
DIA_OC3.mzML	DIA_OC3	P02545	P02545	LMNA_HUMAN	LMNA	2.16E+07	1.60E+07	6.04E+06	2.16E+07	1.60E+07	6.04E+06	6.04E+06	AAYEAELGDAR	AAYEAELGDAR	AAYEAELGDAR2	2	2.89E-05	0.000168152	0.000255558	0.000268312	0.000240327	0.000268456	0	1	6.16E+06	4.78E+06	6.16E+06	0.996386	40.6665	40.4915	40.844	9.65712	40.7514	9.49711	Prelamin-A/C	0.000115734	0.991872	2.16E+07	5.83413	0.577192	10.5257	1	0.692382	0.00218704	3.8251e+06;2.2913e+06;1.46339e+06;1.24939e+06;1.08347e+06;1.0936e+06;	3.8251e+06;2.2913e+06;1.46339e+06;1.24939e+06;1.08347e+06;1.08275e+06;	0.996762;0.995683;0.957027;0.994209;0.997567;0.991421;	63291	0	0	0	0
DIA_OC1.mzML	DIA_OC1	P02545	P02545	LMNA_HUMAN	LMNA	1.92E+07	1.58E+07	6.04E+06	1.92E+07	1.58E+07	6.04E+06	6.04E+06	AAYEAELGDARK	AAYEAELGDARK	AAYEAELGDARK2	2	2.92E-05	0.000168152	0.000271223	0.000249377	0.000240327	0.000249501	0	1	319192	263500	319192	0.974882	33.0583	32.8841	33.1898	-4.6875	33.1184	-4.88819	Prelamin-A/C	0.000115734	0.956303	1.65E+06	4.96664	0.676917	7.49436	0.999999	0	-1.00E+07	131452;104123;85754.8;119564;83616.6;48725.4;	131452;104123;85754.8;111484;83616.7;48725.4;	0.9825;0.98777;0.907409;0.807596;0.94686;0.951835;	51291	0	0	0	0
DIA_OC2.mzML	DIA_OC2	P02545	P02545	LMNA_HUMAN	LMNA	2.22E+07	1.49E+07	6.11E+06	2.22E+07	1.49E+07	6.11E+06	6.11E+06	AAYEAELGDARK	AAYEAELGDARK	AAYEAELGDARK2	2	2.58E-05	0.000168152	0.000278474	0.000253743	0.000240327	0.000253872	0	1	404759	276822	404759	0.988116	33.1809	32.9635	33.3155	-4.6875	33.206	-4.76892	Prelamin-A/C	0.000115734	0.851705	1.29E+06	5.10019	0.718757	9.6435	1	0	-1.00E+07	156839;136299;127432;162579;111622;67283.4;	156839;136299;118962;94231;111622;67283.4;	0.994506;0.992836;0.935875;0.618946;0.973375;0.957393;	51498	0	0	0	0
DIA_OC3.mzML	DIA_OC3	P02545	P02545	LMNA_HUMAN	LMNA	2.16E+07	1.60E+07	6.04E+06	2.16E+07	1.60E+07	6.04E+06	6.04E+06	AAYEAELGDARK	AAYEAELGDARK	AAYEAELGDARK2	2	2.89E-05	0.000168152	0.000255558	0.000268312	0.000240327	0.000268456	0	1	327019	249160	327019	0.982765	32.6622	32.532	32.8401	-4.6875	32.7331	-5.13146	Prelamin-A/C	0.000115734	0.894979	1.25E+06	5.55026	0.714416	8.50916	1	0	-1.00E+07	115301;108250;98808.4;178771;106738;59525.8;	115301;108250;98808.4;168319;103467;59525.8;	0.981148;0.987089;0.972985;0.91643;0.980042;0.97339;	50739	0	0	0	0
DIA_OC1.mzML	DIA_OC1	P02545	P02545	LMNA_HUMAN	LMNA	1.92E+07	1.58E+07	6.04E+06	1.92E+07	1.58E+07	6.04E+06	6.04E+06	AAYEAELGDARK	AAYEAELGDARK	AAYEAELGDARK3	3	2.92E-05	0.000168152	0.000271223	0.000249377	0.000240327	0.000249501	0	1	3.03E+06	2.50E+06	3.03E+06	0.991407	33.0468	32.9147	33.1772	-4.80409	33.0683	-4.91216	Prelamin-A/C	0.000115734	0.988936	2.33E+07	5.67666	0.613943	0	0.999997	0.996554	0.0338448	1.18753e+06;1.10936e+06;871748;561047;740429;524092;	1.18753e+06;1.10936e+06;871748;561047;730152;524092;	0.988863;0.992289;0.973281;0.968749;0.994207;0.972968;	51270	0	0	0	0
DIA_OC2.mzML	DIA_OC2	P02545	P02545	LMNA_HUMAN	LMNA	2.22E+07	1.49E+07	6.11E+06	2.22E+07	1.49E+07	6.11E+06	6.11E+06	AAYEAELGDARK	AAYEAELGDARK	AAYEAELGDARK3	3	2.58E-05	0.000168152	0.000278474	0.000253743	0.000240327	0.000253872	0	1	3.02E+06	2.04E+06	3.02E+06	0.969686	33.1262	32.9941	33.3011	-4.80409	33.1557	-4.88338	Prelamin-A/C	0.000115734	0.957359	2.76E+07	4.16113	0.75177	0	1	1.79688	0.00938896	1.05826e+06;1.22468e+06;692146;374778;734700;167021;	1.05826e+06;1.22468e+06;692146;154360;734700;51873.8;	0.976485;0.976771;0.89434;0.617048;0.94808;0.590809;	51408	0	0	0	0
DIA_OC3.mzML	DIA_OC3	P02545	P02545	LMNA_HUMAN	LMNA	2.16E+07	1.60E+07	6.04E+06	2.16E+07	1.60E+07	6.04E+06	6.04E+06	AAYEAELGDARK	AAYEAELGDARK	AAYEAELGDARK3	3	2.89E-05	0.000168152	0.000255558	0.000268312	0.000240327	0.000268456	0	1	2.67E+06	2.04E+06	2.67E+06	0.963198	32.6507	32.5194	32.8257	-4.80409	32.6807	-5.15765	Prelamin-A/C	0.000115734	0.967773	2.57E+07	5.49196	0.561805	0	1	1.22272	0.00569314	1.11721e+06;957823;576510;474526;672786;501266;	1.11721e+06;957823;576510;474526;598311;501266;	0.977955;0.968212;0.986355;0.983625;0.927615;0.961501;	50718	0	0	0	0
DIA_OC1.mzML	DIA_OC1	O60437	O60437	PEPL_HUMAN	PPL	5.21E+06	4.69E+06	5.86E+06	5.21E+06	4.69E+06	5.86E+06	5.86E+06	AAYEHFHR	AAYEHFHR	AAYEHFHR2	2	2.92E-05	0.000168152	0.000271223	0.000249377	0.000240327	0.000249501	0	1	135905	112164	135905	0.91239	23.4042	23.2739	23.5373	-25.6245	23.4543	-25.8734	Periplakin	0.000115734	0.688006	1.34E+06	3.62614	0.496897	2.14344	0.999869	1.8272	0.482284	95076.7;29818.8;37796.1;30648.5;20341.1;2660.4;	85745;29818.8;37796.1;0;20341.1;0;	0.891895;0.943512;0.953923;0.464094;0.953159;0.464094;	36167	0	0	0	0
DIA_OC2.mzML	DIA_OC2	O60437	O60437	PEPL_HUMAN	PPL	7.07E+06	4.81E+06	5.78E+06	7.07E+06	4.81E+06	5.78E+06	5.78E+06	AAYEHFHR	AAYEHFHR	AAYEHFHR2	2	2.58E-05	0.000168152	0.000278474	0.000253743	0.000240327	0.000253872	0	1	134072	90441.8	134072	0.971269	23.4901	23.3562	23.6232	-25.6245	23.5356	-25.7184	Periplakin	0.000115734	0.88435	1.71E+06	3.02573	0.479862	3.80231	0.999989	1.85759	0.535239	107317;23752.6;63216.3;27778;26754.9;21456.5;	107317;0;60005.9;25804.4;26754.9;21456.5;	0.973134;0.521988;0.946123;0.861929;0.963788;0.902377;	36305	0	0	0	0
DIA_OC3.mzML	DIA_OC3	O60437	O60437	PEPL_HUMAN	PPL	6.22E+06	4.80E+06	5.60E+06	6.22E+06	4.80E+06	5.60E+06	5.60E+06	AAYEHFHR	AAYEHFHR	AAYEHFHR2	2	0.00012617	0.000168152	0.000255558	0.000268312	0.000240327	0.000268456	0	1	88640.4	65458.8	88640.4	0.874541	23.2338	23.1455	23.3199	-25.6245	23.2943	-25.7815	Periplakin	0.000115734	0.238352	312374	2.77138	0.511308	2.46955	0.998503	2.08063	0.462485	69754.8;31319.2;25228.1;0;12769.1;4385.56;	52576.3;26597.7;6001.37;0;9466.54;4385.56;	0.889011;0.869729;0.570078;0;0.807698;0.801784;	35960	0	0	0	0
DIA_ON2.mzML	DIA_ON2	O60437	O60437	PEPL_HUMAN	PPL	2.39E+06	2.14E+06	2.52E+06	2.39E+06	2.14E+06	2.52E+06	2.52E+06	AAYEHFHR	AAYEHFHR	AAYEHFHR2	2	0.0020774	0.000168152	0.000712758	0.000608273	0.000240327	0.000608643	0	1	39889.7	35768.6	39889.7	0.884643	23.2697	23.1374	23.4443	-25.6245	23.3943	-25.7288	Periplakin	0.000115734	0	0	1.44595	0.518576	0.598576	0.949625	1.13349	0.480437	33755.6;10657.4;33463;6667.48;6447.51;0;	33755.6;4460.97;6944.53;0;1673.14;0;	0.940634;0.631963;0.079363;0.540095;0.428706;0;	35960	0	0	0	0
DIA_ON3.mzML	DIA_ON3	O60437	O60437	PEPL_HUMAN	PPL	2.39E+06	1.95E+06	2.45E+06	2.39E+06	1.95E+06	2.45E+06	2.45E+06	AAYEHFHR	AAYEHFHR	AAYEHFHR2	2	0.00368745	0.000168152	0.000647249	0.000591366	0.000240327	0.000591716	0	1	29441.8	24620.8	29441.8	0.823451	23.122	22.988	23.2544	-25.6245	23.1792	-25.665	Periplakin	0.000115734	0	0	1.3969	0.492947	0.515322	0.920775	1.66611	0.538	32815.1;15515.2;18675.4;2667.07;0;0;	13926.5;15515.2;0;0;0;0;	0.679891;0.95231;-0.12977;-0.279174;0;0;	35753	0	0	0	0
DIA_OC1.mzML	DIA_OC1	P05141	P05141	ADT2_HUMAN	SLC25A5	8.72E+06	7.44E+06	3.56E+06	8.72E+06	7.44E+06	3.56E+06	3.56E+06	AAYFGIYDTAK	AAYFGIYDTAK	AAYFGIYDTAK2	2	2.92E-05	0.000168152	0.000271223	0.000249377	0.000240327	0.000249501	0	1	3.35E+06	2.76E+06	3.35E+06	0.991507	65.019	64.8881	65.2401	47.9867	65.1365	47.8266	ADP/ATP translocase 2	0.000115734	0.993168	1.30E+07	4.79622	0.246197	2.59744	0.99999	1.04379	0.143407	1.73495e+06;1.2243e+06;387836;265587;80298.9;171694;	1.73495e+06;1.2243e+06;387836;265530;0;171694;	0.995787;0.98964;0.978251;0.862402;0.537292;0.98031;	101381	0	0	0	0
DIA_OC2.mzML	DIA_OC2	P05141	P05141	ADT2_HUMAN	SLC25A5	9.61E+06	6.48E+06	3.41E+06	9.61E+06	6.48E+06	3.41E+06	3.41E+06	AAYFGIYDTAK	AAYFGIYDTAK	AAYFGIYDTAK2	2	2.58E-05	0.000168152	0.000278474	0.000253743	0.000240327	0.000253872	0	1	4.20E+06	2.86E+06	4.20E+06	0.991454	65.0234	64.8455	65.1975	47.9867	65.0343	47.9678	ADP/ATP translocase 2	0.000115734	0.996491	1.74E+07	4.75366	0.310338	8.63806	0.999997	0.698784	0.00490125	2.17646e+06;1.53815e+06;482071;341843;111893;201997;	2.17646e+06;1.53815e+06;482071;327110;41396;201997;	0.993071;0.989247;0.991202;0.836029;0.571835;0.977986;	101450	0	0	0	0
DIA_OC3.mzML	DIA_OC3	P05141	P05141	ADT2_HUMAN	SLC25A5	9.69E+06	7.21E+06	3.59E+06	9.69E+06	7.21E+06	3.59E+06	3.59E+06	AAYFGIYDTAK	AAYFGIYDTAK	AAYFGIYDTAK2	2	2.89E-05	0.000168152	0.000255558	0.000268312	0.000240327	0.000268456	0	1	3.44E+06	2.63E+06	3.44E+06	0.990863	64.3467	64.216	64.5203	47.9867	64.5569	47.6907	ADP/ATP translocase 2	0.000115734	0.972669	1.36E+07	4.67723	0.452321	2.72182	0.999999	1.17989	0.00370436	1.82114e+06;1.25007e+06;365665;390629;146162;154986;	1.82114e+06;1.25007e+06;365665;390629;0;77861.2;	0.993195;0.994851;0.965616;0.963951;0.505514;0.793252;	100415	0	0	0	0
DIA_OC1.mzML	DIA_OC1	P12235;P12236	P12236;P12235	ADT1_HUMAN;ADT3_HUMAN	SLC25A4;SLC25A6	1.32E+07	1.09E+07	7.69E+06	1.32E+07	1.09E+07	7.69E+06		AAYFGVYDTAK	AAYFGVYDTAK	AAYFGVYDTAK2	2	2.92E-05	0.000168152	0.000271223	0.000249377	0.000240327	0.000249501	0	0	1.32E+07	1.09E+07	1.32E+07	0.992442	58.3707	58.1934	58.5451	38.1037	58.3982	38.0586	ADP/ATP translocase 1	0.000115734	0.995558	3.44E+07	5.83626	0.731839	9.44095	0.999998	1.18416	0.0298321	6.54518e+06;4.75004e+06;1.92518e+06;1.54366e+06;1.24259e+06;629261;	6.54518e+06;4.75004e+06;1.92518e+06;1.54366e+06;1.24259e+06;629261;	0.992902;0.992684;0.990283;0.989759;0.990013;0.98852;	90962	0	0	0	0
DIA_OC2.mzML	DIA_OC2	P12235;P12236	P12236;P12235	ADT1_HUMAN;ADT3_HUMAN	SLC25A4;SLC25A6	1.58E+07	1.07E+07	7.23E+06	1.58E+07	1.07E+07	7.23E+06		AAYFGVYDTAK	AAYFGVYDTAK	AAYFGVYDTAK2	2	2.58E-05	0.000168152	0.000278474	0.000253743	0.000240327	0.000253872	0	0	1.58E+07	1.07E+07	1.58E+07	0.995448	58.3741	58.1998	58.5947	38.1037	58.3764	38.1055	ADP/ATP translocase 1	0.000115734	0.993639	3.97E+07	5.63278	0.401454	10.5509	1	1.17221	0.0755776	7.82838e+06;5.61023e+06;2.35658e+06;1.81776e+06;1.49258e+06;625969;	7.82838e+06;5.61023e+06;2.35658e+06;1.81776e+06;1.49258e+06;625267;	0.995683;0.995668;0.994143;0.994826;0.997378;0.866711;	91031	0	0	0	0
DIA_OC3.mzML	DIA_OC3	P12235;P12236	P12236;P12235	ADT1_HUMAN;ADT3_HUMAN	SLC25A4;SLC25A6	1.56E+07	1.15E+07	7.33E+06	1.56E+07	1.15E+07	7.33E+06		AAYFGVYDTAK	AAYFGVYDTAK	AAYFGVYDTAK2	2	2.89E-05	0.000168152	0.000255558	0.000268312	0.000240327	0.000268456	0	0	1.56E+07	1.15E+07	1.56E+07	0.995829	57.7836	57.6515	57.9608	38.1037	57.8996	37.9351	ADP/ATP translocase 1	0.000115734	0.974878	3.81E+07	5.88307	0.872195	10.0719	1	1.05069	0.109281	7.84221e+06;5.52258e+06;2.24043e+06;1.80211e+06;1.38027e+06;818747;	7.84221e+06;5.52258e+06;2.24043e+06;1.80211e+06;1.38027e+06;818747;	0.995833;0.995943;0.995536;0.992229;0.991526;0.99694;	90134	0	0	0	0
DIA_ON1.mzML	DIA_ON1	P12235;P12236	P12236;P12235	ADT1_HUMAN;ADT3_HUMAN	SLC25A4;SLC25A6	181530	166495	283771	181530	166495	283771		AAYFGVYDTAK	AAYFGVYDTAK	AAYFGVYDTAK2	2	0.000182893	0.000168152	0.000728863	0.000617284	0.000240327	0.000617665	0	0	181530	166495	181530	0.86787	58.0076	57.8296	58.1388	38.1037	58.0308	38.0917	ADP/ATP translocase 1	0.000115734	0	826350	2.35849	0.653385	0.584247	0.997049	0.619942	0.135255	150046;48476;28551.2;45618.5;10454.8;44882.7;	134940;18039.2;28551.2;9118.64;2638.91;0;	0.895723;0.510168;0.962231;0.414731;0.491466;0.0954335;	90410	0	0	0	0
DIA_ON2.mzML	DIA_ON2	P12235;P12236	P12236;P12235	ADT1_HUMAN;ADT3_HUMAN	SLC25A4;SLC25A6	229709	210236	312714	229709	210236	312714		AAYFGVYDTAK	AAYFGVYDTAK	AAYFGVYDTAK2	2	0.000175572	0.000168152	0.000712758	0.000608273	0.000240327	0.000608643	0	0	229709	210236	229709	0.908095	58.0429	57.8685	58.221	38.1037	58.0436	38.1286	ADP/ATP translocase 1	0.000115734	0	969358	2.51198	0.294135	0.544315	0.99857	0.232749	0.00433613	166782;65652.5;27582;62354.4;6289.82;50543.6;	166782;35344.6;27582;21033.9;0;20521.2;	0.964314;0.631996;0.921955;0.334846;0.435436;0.550413;	90479	0	0	0	0
DIA_ON3.mzML	DIA_ON3	P12235;P12236	P12236;P12235	ADT1_HUMAN;ADT3_HUMAN	SLC25A4;SLC25A6	237546	191013	245789	237546	191013	245789		AAYFGVYDTAK	AAYFGVYDTAK	AAYFGVYDTAK2	2	0.000731452	0.000168152	0.000647249	0.000591366	0.000240327	0.000591716	0	0	237546	191013	237546	0.922332	57.8025	57.6283	57.9806	38.1037	57.8412	38.0699	ADP/ATP translocase 1	0.000115734	0	683893	1.83849	0.453914	0.453708	0.98634	1.11212	0.351115	196754;70019.3;25773.5;55242.5;3104.66;35389.5;	196754;30337.9;10454;13487.6;362.55;0;	0.986968;0.598233;0.646365;0.331038;0.216468;0.0234279;	90134	0	0	0	0
DIA_IN1.mzML	DIA_IN1	P12235;P12236	P12236;P12235	ADT1_HUMAN;ADT3_HUMAN	SLC25A4;SLC25A6	264009	251760	382640	264009	251760	382640		AAYFGVYDTAK	AAYFGVYDTAK	AAYFGVYDTAK2	2	0.000514933	0.000168152	0.000643915	0.000541126	0.000240327	0.000541418	0	0	264009	251760	264009	0.951446	58.4276	58.2963	58.6067	38.1037	58.3007	38.3102	ADP/ATP translocase 1	0.000115734	0	1.22E+06	3.3361	0.255074	1.21568	0.993097	0.837196	0.295716	162150;85729.3;31146.3;49444.4;5488.57;90131.9;	153670;79192.3;31146.3;31503.3;0;39411.6;	0.972276;0.897719;0.985284;0.734517;0.176557;0.494067;	91031	0	0	0	0
DIA_IN2.mzML	DIA_IN2	P12235;P12236	P12236;P12235	ADT1_HUMAN;ADT3_HUMAN	SLC25A4;SLC25A6	320933	304444	249646	320933	304444	249646		AAYFGVYDTAK	AAYFGVYDTAK	AAYFGVYDTAK2	2	9.20E-05	0.000168152	0.000652316	0.000552792	0.000240327	0.000553097	0	0	320933	304444	320933	0.935457	57.6874	57.5551	57.8627	38.1037	57.7588	37.9912	ADP/ATP translocase 1	0.000115734	0.409606	2.18E+06	3.20387	0.620099	1.19106	0.999896	1.13746	0.446382	203124;105990;32995.7;49419.6;13780.9;21391.8;	185758;102180;32995.7;34925.8;3698.39;0;	0.942615;0.905024;0.989401;0.765563;0.392094;-0.466925;	89858	0	0	0	0
DIA_IN3.mzML	DIA_IN3	P12235;P12236	P12236;P12235	ADT1_HUMAN;ADT3_HUMAN	SLC25A4;SLC25A6	384579	348587	313272	384579	348587	313272		AAYFGVYDTAK	AAYFGVYDTAK	AAYFGVYDTAK2	2	0.000152323	0.000168152	0.000708717	0.000604961	0.000240327	0.000605327	0	0	384579	348587	384579	0.957858	58.1176	57.7648	58.2961	38.1037	58.014	38.2799	ADP/ATP translocase 1	0.000115734	0.181016	3.36E+06	3.17877	0.438066	1.04892	0.998209	0.956776	0.439983	238219;113206;34189.1;70170.6;12679;39036.5;	238219;112172;34189.1;25953.9;0;17282.6;	0.975476;0.927317;0.935303;0.646074;-0.0516951;0.636495;	90548	0	0	0	0
DIA_OC1.mzML	DIA_OC1	P49821	P49821	NDUV1_HUMAN	NDUFV1	1.26E+06	1.06E+06	1.10E+06	1.26E+06	1.06E+06	1.10E+06	1.10E+06	AAYIYIR	AAYIYIR	AAYIYIR2	2	2.92E-05	0.00247992	0.000271223	0.000249377	0.000240327	0.000249501	0	1	1.26E+06	1.06E+06	1.26E+06	0.827789	51.8018	51.5813	51.9762	28.256	51.7648	28.3042	NADH dehydrogenase [ubiquinone] flavoprotein 1, mitochondrial	0.000557577	0.972412	2.04E+06	3.59012	0.33896	1.75153	0.999731	0.808745	0.0139049	1.11506e+06;212332;331060;596876;40194.8;5725.77;	741387;212332;304348;432309;16299.2;1785.74;	0.745395;0.992534;0.913564;0.789305;0.49732;0.540826;	80664	0	0	0	0
DIA_OC2.mzML	DIA_OC2	P49821	P49821	NDUV1_HUMAN	NDUFV1	1.61E+06	1.08E+06	1.10E+06	1.61E+06	1.08E+06	1.10E+06	1.10E+06	AAYIYIR	AAYIYIR	AAYIYIR2	2	2.58E-05	0.00247992	0.000278474	0.000253743	0.000240327	0.000253872	0	1	1.61E+06	1.08E+06	1.61E+06	0.856747	51.6345	51.4152	51.8089	28.256	51.6412	28.2504	NADH dehydrogenase [ubiquinone] flavoprotein 1, mitochondrial	0.000557577	0.945775	3.47E+06	3.64658	0.299279	1.04965	0.999929	1.02326	0.0464686	1.24692e+06;280408;395467;630544;89597.6;5866.08;	929592;280408;395467;398941;42684.1;1773.44;	0.764901;0.993426;0.97573;0.565391;0.732986;0.549909;	80457	0	0	0	0
DIA_OC3.mzML	DIA_OC3	P49821	P49821	NDUV1_HUMAN	NDUFV1	1.57E+06	1.18E+06	1.11E+06	1.57E+06	1.18E+06	1.11E+06	1.11E+06	AAYIYIR	AAYIYIR	AAYIYIR2	2	0.000104485	0.00247992	0.000255558	0.000268312	0.000240327	0.000268456	0	1	1.57E+06	1.18E+06	1.57E+06	0.85753	50.9528	50.7759	51.1272	28.256	51.0346	28.1519	NADH dehydrogenase [ubiquinone] flavoprotein 1, mitochondrial	0.000557577	0.924477	2.53E+06	3.90519	0.318211	1.70446	0.999103	0.957943	0.0671326	1.32509e+06;224552;343410;638577;37880;9009.5;	1.02842e+06;224552;320556;411195;35818.7;4341.82;	0.827645;0.995779;0.856565;0.653539;0.822118;0.704246;	79422	0	0	0	0
DIA_OC1.mzML	DIA_OC1	Q14839	Q14839	CHD4_HUMAN	CHD4	778300	653983	604628	778300	653983	604628	612480	AAYLNMSEDPSHPSMALNTR	AAYLNMSEDPSHPSMALNTR	AAYLNMSEDPSHPSMALNTR3	3	2.92E-05	0.000168152	0.000271223	0.000249377	0.000240327	0.000249501	0	1	310381	256161	310381	0.88833	58.2893	58.1143	58.4667	37.9831	58.3202	37.9334	Chromodomain-helicase-DNA-binding protein 4	0.000115734	0.221405	412964	3.73882	0.375414	0.960774	0.999981	0	-1.00E+07	156015;108181;146445;90251.2;90603.9;31150.6;	72720.7;96232.7;132915;90251.2;87215.1;13146.9;	0.67782;0.894063;0.859079;0.976725;0.841437;0.600364;	90837	0	0	0	0
DIA_OC2.mzML	DIA_OC2	Q14839	Q14839	CHD4_HUMAN	CHD4	873195	592440	659043	873195	592440	659043	681031	AAYLNMSEDPSHPSMALNTR	AAYLNMSEDPSHPSMALNTR	AAYLNMSEDPSHPSMALNTR3	3	2.58E-05	0.000168152	0.000278474	0.000253743	0.000240327	0.000253872	0	1	324832	219123	324832	0.888807	58.2961	58.0757	58.4272	37.9831	58.2979	37.9846	Chromodomain-helicase-DNA-binding protein 4	0.000115734	0.65703	708994	3.93177	0.542713	0.660062	0.999999	0.7463	0.00094464	242285;95975.6;138300;90311.5;170556;76941.9;	99579.6;44516.8;127295;90311.5;107226;69216.3;	0.552397;0.645972;0.901815;0.977956;0.798279;0.886543;	90906	0	0	0	0
DIA_OC1.mzML	DIA_OC1	Q14839	Q14839	CHD4_HUMAN	CHD4	778300	653983	604628	778300	653983	604628	612480	AAYLN(UniMod:7)MSEDPSHPSMALNTR	AAYLNMSEDPSHPSMALNTR	AAYLN(UniMod:7)MSEDPSHPSMALNTR3	3	2.92E-05	0.00185257	0.000271223	0.000249377	0.000240327	0.000249501	0	1	130258	107504	130258	0.864489	58.2465	58.1143	58.4667	37.8572	58.239	37.8673	Chromodomain-helicase-DNA-binding protein 4	0.000420209	0.64793	1.30E+08	3.71268	0.742415	0.57016	0.999999	0	-1.00E+07	108181;75919.8;90251.2;36213.6;90603.9;31150.6;	52360.1;25883;62894.1;36213.6;34032.9;31150.6;	0.653236;0.713036;0.782726;0.941459;0.769815;0.940089;	90768	0	0	0	0
DIA_OC2.mzML	DIA_OC2	Q14839	Q14839	CHD4_HUMAN	CHD4	873195	592440	659043	873195	592440	659043	681031	AAYLN(UniMod:7)MSEDPSHPSMALNTR	AAYLNMSEDPSHPSMALNTR	AAYLN(UniMod:7)MSEDPSHPSMALNTR3	3	2.58E-05	0.00185257	0.000278474	0.000253743	0.000240327	0.000253872	0	1	231888	156426	231888	0.928978	58.2499	58.0757	58.4272	37.8572	58.2158	37.9131	Chromodomain-helicase-DNA-binding protein 4	0.000420209	0.519759	1.48E+08	4.03425	0.643391	2.14667	0.999997	0.572019	0.00100103	95975.6;123275;90311.5;73090.4;170556;76941.9;	44825;52903.9;89253.5;73090.4;152642;69543.9;	0.566378;0.550451;0.929343;0.968953;0.871703;0.886497;	90837	0	0	0	0
DIA_OC3.mzML	DIA_OC3	Q14839	Q14839	CHD4_HUMAN	CHD4	858824	634220	615587	858824	634220	615587	586491	AAYLN(UniMod:7)MSEDPSHPSMALNTR	AAYLNMSEDPSHPSMALNTR	AAYLN(UniMod:7)MSEDPSHPSMALNTR3	3	2.89E-05	0.00185257	0.000255558	0.000268312	0.000240327	0.000268456	0	1	176818	130576	176818	0.893784	57.9678	57.7906	58.0993	37.8572	57.7488	38.2332	Chromodomain-helicase-DNA-binding protein 4	0.000420209	0.283502	1.11E+08	4.61609	0.724441	1.62381	0.999996	0.739158	0.0438501	93912.4;31266.2;100524;58423.3;70951.2;47210.5;	93912.4;14849.5;81021.8;53550.7;70951.2;42245.8;	0.969044;0.754665;0.909656;0.925468;0.947853;0.823184;	90423	0	0	0	0
DIA_OC1.mzML	DIA_OC1	P78527	P78527	PRKDC_HUMAN	PRKDC	1.27E+06	1.05E+06	871340	1.27E+06	1.05E+06	871340	871340	AAYLSDPR	AAYLSDPR	AAYLSDPR2	2	2.92E-05	0.000479712	0.000271223	0.000249377	0.000240327	0.000249501	0	1	270758	228060	270758	0.946112	33.9699	33.7493	34.1903	-2.94021	33.9235	-3.00668	DNA-dependent protein kinase catalytic subunit	0.000178317	0.924819	2.54E+06	3.86601	0.612713	2.52734	0.999995	0.74727	0.0753974	115651;101581;60829.9;74167.1;13532.2;4544.29;	115651;97752.1;57354.2;26865.3;13532.2;2117.83;	0.991647;0.919962;0.898864;0.722395;0.837169;0.677095;	52720	0	0	0	0
DIA_OC2.mzML	DIA_OC2	P78527	P78527	PRKDC_HUMAN	PRKDC	1.51E+06	1.02E+06	890046	1.51E+06	1.02E+06	890046	890046	AAYLSDPR	AAYLSDPR	AAYLSDPR2	2	2.58E-05	0.000479712	0.000278474	0.000253743	0.000240327	0.000253872	0	1	192008	133904	192008	0.94547	34.0501	33.8728	34.2246	-2.94021	33.9955	-2.96858	DNA-dependent protein kinase catalytic subunit	0.000178317	0.978533	3.06E+06	2.66883	0.399428	0.804276	0.999974	0.751781	0.0382035	60572.7;114209;80336.2;121447;20561.2;6312.54;	0;114209;77799.1;70784.1;0;1934.81;	0.470284;0.994502;0.87349;0.699285;0.164509;0.529449;	52858	0	0	0	0
DIA_OC3.mzML	DIA_OC3	P78527	P78527	PRKDC_HUMAN	PRKDC	1.49E+06	1.11E+06	874441	1.49E+06	1.11E+06	874441	874441	AAYLSDPR	AAYLSDPR	AAYLSDPR2	2	2.89E-05	0.000479712	0.000255558	0.000268312	0.000240327	0.000268456	0	1	219457	167546	219457	0.926793	33.6633	33.4426	33.7946	-2.94021	33.6212	-2.80799	DNA-dependent protein kinase catalytic subunit	0.000178317	0.950946	2.30E+06	3.41315	0.398015	1.81566	0.999988	0.989763	0.0322886	76018.2;87583.6;65512.5;22402.3;10142.7;6751.59;	66360.9;87583.6;65512.5;21495.9;5555.99;2263.26;	0.891577;0.987379;0.881468;0.855977;0.7146;0.578519;	52306	0	0	0	0
DIA_OC1.mzML	DIA_OC1	Q14019	Q14019	COTL1_HUMAN	COTL1	7.32E+06	6.36E+06	6.47E+06	7.32E+06	6.36E+06	6.47E+06	6.47E+06	AAYNLVR	AAYNLVR	AAYNLVR2	2	2.92E-05	0.000479712	0.000271223	0.000249377	0.000240327	0.000249501	0	1	2.23E+06	1.89E+06	2.23E+06	0.954717	39.4239	39.1609	39.6871	6.67915	39.5852	6.44355	Coactosin-like protein	0.000198783	0.961276	4.93E+07	5.05667	0.261623	4.12828	0.999719	0.774259	0.00146089	2.61348e+06;1.52335e+06;558952;607229;172637;146323;	2.61348e+06;1.52335e+06;558952;607229;169792;146323;	0.943945;0.954746;0.953907;0.947391;0.894879;0.957503;	61272	0	0	0	0
DIA_OC2.mzML	DIA_OC2	Q14019	Q14019	COTL1_HUMAN	COTL1	8.59E+06	5.94E+06	7.19E+06	8.59E+06	5.94E+06	7.19E+06	7.19E+06	AAYNLVR	AAYNLVR	AAYNLVR2	2	2.58E-05	0.000479712	0.000278474	0.000253743	0.000240327	0.000253872	0	1	2.73E+06	1.88E+06	2.73E+06	0.939501	39.5006	39.2342	39.6742	6.67915	39.5896	6.57018	Coactosin-like protein	0.000198783	0.944944	5.74E+07	4.99305	0.257907	4.13352	0.999967	0	-1.00E+07	3.21978e+06;1.85416e+06;703290;691406;253746;174579;	3.21978e+06;1.85416e+06;703290;689216;249391;174579;	0.939069;0.935569;0.945781;0.934628;0.92298;0.955966;	61410	0	0	0	0
DIA_OC3.mzML	DIA_OC3	Q14019	Q14019	COTL1_HUMAN	COTL1	8.24E+06	6.08E+06	4.70E+06	8.24E+06	6.08E+06	4.70E+06	4.70E+06	AAYNLVR	AAYNLVR	AAYNLVR2	2	2.89E-05	0.000479712	0.000255558	0.000268312	0.000240327	0.000268456	0	1	2.56E+06	1.89E+06	2.56E+06	0.938162	38.8488	38.5861	39.0258	6.67915	38.914	6.58759	Coactosin-like protein	0.000198783	0.980088	5.26E+07	4.85355	0.268053	4.46205	0.999996	0.711323	0.00661913	3.17921e+06;1.73529e+06;664808;652483;184686;161762;	3.17921e+06;1.73529e+06;664808;643103;172155;155285;	0.936014;0.938197;0.941331;0.922917;0.872629;0.924207;	60444	0	0	0	0
DIA_ON1.mzML	DIA_ON1	Q14019	Q14019	COTL1_HUMAN	COTL1	2.51E+07	1.90E+07	1.73E+07	2.51E+07	1.90E+07	1.73E+07	1.73E+07	AAYNLVR	AAYNLVR	AAYNLVR2	2	6.52E-05	0.000479712	0.000728863	0.000617284	0.000240327	0.000617665	0	1	7.28E+06	6.57E+06	7.28E+06	0.929198	38.9974	38.7331	39.261	6.67915	39.015	6.66505	Coactosin-like protein	0.000198783	0.965771	1.26E+08	4.83041	0.255183	5.17032	0.999997	0.9542	0.000222692	8.92155e+06;5.09588e+06;1.88898e+06;1.89583e+06;604969;452397;	8.92155e+06;4.98937e+06;1.86152e+06;1.83987e+06;572085;431894;	0.92587;0.927442;0.934884;0.918793;0.894042;0.924971;	60582	0	0	0	0
DIA_ON2.mzML	DIA_ON2	Q14019	Q14019	COTL1_HUMAN	COTL1	2.38E+07	1.91E+07	1.67E+07	2.38E+07	1.91E+07	1.67E+07	1.67E+07	AAYNLVR	AAYNLVR	AAYNLVR2	2	7.00E-05	0.000479712	0.000712758	0.000608273	0.000240327	0.000608643	0	1	7.65E+06	7.21E+06	7.65E+06	0.91746	38.9853	38.7223	39.2489	6.67915	39.0109	6.58877	Coactosin-like protein	0.000198783	0.959507	1.32E+08	4.77137	0.192659	5.55794	0.999997	0	-1.00E+07	9.41907e+06;5.47002e+06;1.93823e+06;1.98713e+06;637535;441465;	9.11067e+06;5.28459e+06;1.93823e+06;1.92869e+06;621586;427742;	0.915779;0.914728;0.92535;0.919457;0.924277;0.915459;	60582	0	0	0	0
DIA_ON3.mzML	DIA_ON3	Q14019	Q14019	COTL1_HUMAN	COTL1	2.48E+07	1.85E+07	1.59E+07	2.48E+07	1.85E+07	1.59E+07	1.59E+07	AAYNLVR	AAYNLVR	AAYNLVR2	2	6.79E-05	0.000479712	0.000647249	0.000591366	0.000240327	0.000591716	0	1	8.10E+06	6.77E+06	8.10E+06	0.93777	38.6109	38.4361	38.8739	6.67915	38.7052	6.54684	Coactosin-like protein	0.000198783	0.962302	1.38E+08	5.08408	0.436445	6.07114	0.999997	0	-1.00E+07	9.91139e+06;5.55505e+06;2.0886e+06;2.01574e+06;684166;455383;	9.91139e+06;5.55505e+06;2.0886e+06;2.01574e+06;684166;452324;	0.943586;0.938263;0.935144;0.943907;0.952327;0.943844;	60030	0	0	0	0
DIA_IN1.mzML	DIA_IN1	Q14019	Q14019	COTL1_HUMAN	COTL1	1.41E+07	1.45E+07	1.67E+07	1.41E+07	1.45E+07	1.67E+07	1.67E+07	AAYNLVR	AAYNLVR	AAYNLVR2	2	8.39E-05	0.000479712	0.000643915	0.000541126	0.000240327	0.000541418	0	1	7.23E+06	8.15E+06	7.23E+06	0.942401	39.3651	39.1013	39.6286	6.67915	39.4194	6.54972	Coactosin-like protein	0.000198783	0.961912	1.24E+08	5.04285	0.255881	6.07349	0.999982	1.30889	0.000471924	8.73663e+06;4.98639e+06;1.8337e+06;1.78681e+06;601517;419179;	8.73663e+06;4.98639e+06;1.82593e+06;1.78186e+06;594654;419179;	0.94278;0.945366;0.934098;0.937952;0.928719;0.943292;	61134	0	0	0	0
DIA_IN2.mzML	DIA_IN2	Q14019	Q14019	COTL1_HUMAN	COTL1	1.33E+07	1.34E+07	1.55E+07	1.33E+07	1.34E+07	1.55E+07	1.55E+07	AAYNLVR	AAYNLVR	AAYNLVR2	2	9.20E-05	0.000479712	0.000652316	0.000552792	0.000240327	0.000553097	0	1	6.15E+06	6.73E+06	6.15E+06	0.950743	38.7418	38.4773	38.9174	6.67915	38.7173	6.69732	Coactosin-like protein	0.000198783	0.974865	9.86E+07	5.19026	0.198461	6.32874	0.999983	1.42808	0.00330274	7.22576e+06;4.23869e+06;1.56127e+06;1.5634e+06;510238;356528;	7.22576e+06;4.23869e+06;1.56127e+06;1.5634e+06;510238;351558;	0.952239;0.950952;0.950837;0.955138;0.947772;0.94782;	60168	0	0	0	0
DIA_IN3.mzML	DIA_IN3	Q14019	Q14019	COTL1_HUMAN	COTL1	1.50E+07	1.39E+07	1.61E+07	1.50E+07	1.39E+07	1.61E+07	1.61E+07	AAYNLVR	AAYNLVR	AAYNLVR2	2	7.89E-05	0.000479712	0.000708717	0.000604961	0.000240327	0.000605327	0	1	6.76E+06	6.90E+06	6.76E+06	0.95055	39.0037	38.7391	39.2684	6.67915	39.0567	6.54412	Coactosin-like protein	0.000198783	0.963134	1.08E+08	5.26219	0.514534	6.43848	0.999954	1.52797	0.00240081	7.92067e+06;4.70395e+06;1.69933e+06;1.65285e+06;562593;361066;	7.92067e+06;4.70395e+06;1.69933e+06;1.65285e+06;562593;361066;	0.948895;0.94836;0.953883;0.951938;0.960674;0.963396;	60582	0	0	0	0
DIA_OC1.mzML	DIA_OC1	Q14019	Q14019	COTL1_HUMAN	COTL1	7.32E+06	6.36E+06	6.47E+06	7.32E+06	6.36E+06	6.47E+06	6.47E+06	AAYN(UniMod:7)LVR	AAYNLVR	AAYN(UniMod:7)LVR2	2	0.000152342	0.013929	0.000271223	0.000249377	0.000240327	0.000249501	0	1	116237	97708.2	116237	0.910548	43.386	43.1228	43.5626	13.6977	43.3077	13.8649	Coactosin-like protein	0.00213739	0.622299	2.22E+07	2.30085	0.661563	0.0546874	0.997757	0.170601	0.00330913	26601.5;68179.1;48901.3;24885.6;19123.2;7401.02;	26601.5;66132.7;38595.2;23502.5;0;0;	0.894824;0.91886;0.816448;0.904959;-0.460522;0.0319914;	67482	0	0	0	0
DIA_OC2.mzML	DIA_OC2	Q14019	Q14019	COTL1_HUMAN	COTL1	8.59E+06	5.94E+06	7.19E+06	8.59E+06	5.94E+06	7.19E+06	7.19E+06	AAYN(UniMod:7)LVR	AAYNLVR	AAYN(UniMod:7)LVR2	2	0.000404231	0.013929	0.000278474	0.000253743	0.000240327	0.000253872	0	1	114898	77507.2	114898	0.852222	43.2777	43.104	43.543	13.6977	43.239	13.7838	Coactosin-like protein	0.00213739	0.391821	1.98E+07	1.31513	0.648906	0	0.982609	1.03282	0.0106694	27377.7;75894.5;44884.9;31341.4;11382.6;0;	10451.4;75894.5;16555.6;28552;0;0;	0.768135;0.848075;0.699366;0.894024;-0.437203;0;	67344	0	0	0	0
DIA_OC3.mzML	DIA_OC3	Q14019	Q14019	COTL1_HUMAN	COTL1	8.24E+06	6.08E+06	4.70E+06	8.24E+06	6.08E+06	4.70E+06	4.70E+06	AAYN(UniMod:7)LVR	AAYNLVR	AAYN(UniMod:7)LVR2	2	0.00041206	0.013929	0.000255558	0.000268312	0.000240327	0.000268456	0	1	92024.4	69097.6	92024.4	0.832843	42.8091	42.5436	42.9833	13.6977	42.8427	13.642	Coactosin-like protein	0.00213739	0.693973	2.10E+07	1.26692	0.536376	0.0751677	0.98915	1.06756	0.104156	26299.8;74682.8;55089;19124.1;0;11913.6;	10040.5;74682.8;25924.1;7301.03;0;0;	0.76834;0.847821;0.389321;0.76834;0;0.112767;	66654	0	0	0	0
DIA_ON1.mzML	DIA_ON1	Q14019	Q14019	COTL1_HUMAN	COTL1	2.51E+07	1.90E+07	1.73E+07	2.51E+07	1.90E+07	1.73E+07	1.73E+07	AAYN(UniMod:7)LVR	AAYNLVR	AAYN(UniMod:7)LVR2	2	6.52E-05	0.013929	0.000728863	0.000617284	0.000240327	0.000617665	0	1	1.31E+06	1.11E+06	1.31E+06	0.879675	42.8679	42.6026	43.042	13.6977	42.8621	13.6984	Coactosin-like protein	0.00213739	0.579305	3.80E+07	3.2119	0.521157	1.68577	0.999943	0	-1.00E+07	406897;812192;231201;191302;25750.6;11653;	369573;750174;203725;191302;0;3696.53;	0.864084;0.880956;0.850731;0.904771;0.346594;0.650203;	66654	0	0	0	0
DIA_ON2.mzML	DIA_ON2	Q14019	Q14019	COTL1_HUMAN	COTL1	2.38E+07	1.91E+07	1.67E+07	2.38E+07	1.91E+07	1.67E+07	1.67E+07	AAYN(UniMod:7)LVR	AAYNLVR	AAYN(UniMod:7)LVR2	2	7.00E-05	0.013929	0.000712758	0.000608273	0.000240327	0.000608643	0	1	1.53E+06	1.34E+06	1.53E+06	0.837958	42.8601	42.6823	43.1225	13.6977	42.8561	13.6772	Coactosin-like protein	0.00213739	0.604237	4.19E+07	3.69822	0.268314	2.79095	0.999966	0.530187	0.0014229	521750;991067;283598;220965;195022;16893.1;	521750;825240;237851;185394;31693.4;15158.1;	0.844419;0.833569;0.853248;0.839309;0.151763;0.889797;	66654	0	0	0	0
DIA_ON3.mzML	DIA_ON3	Q14019	Q14019	COTL1_HUMAN	COTL1	2.48E+07	1.85E+07	1.59E+07	2.48E+07	1.85E+07	1.59E+07	1.59E+07	AAYN(UniMod:7)LVR	AAYNLVR	AAYN(UniMod:7)LVR2	2	6.79E-05	0.013929	0.000647249	0.000591366	0.000240327	0.000591716	0	1	1.47E+06	1.15E+06	1.47E+06	0.86703	42.6574	42.3944	42.8345	13.6977	42.6715	13.6593	Coactosin-like protein	0.00213739	0.519262	3.97E+07	3.87795	0.301791	3.87098	0.999991	0.174753	0.000236702	452149;872244;270703;221553;89707.7;15692.3;	395562;872244;233352;199556;34983;14115;	0.854951;0.868493;0.848385;0.884579;0.763804;0.868613;	66378	0	0	0	0
DIA_IN1.mzML	DIA_IN1	Q14019	Q14019	COTL1_HUMAN	COTL1	1.41E+07	1.45E+07	1.67E+07	1.41E+07	1.45E+07	1.67E+07	1.67E+07	AAYN(UniMod:7)LVR	AAYNLVR	AAYN(UniMod:7)LVR2	2	8.39E-05	0.013929	0.000643915	0.000541126	0.000240327	0.000541418	0	1	1.69E+06	1.61E+06	1.69E+06	0.942082	43.2374	42.9729	43.4117	13.6977	43.1682	13.8411	Coactosin-like protein	0.00213739	0.369757	4.69E+07	3.70895	0.297558	0.846878	0.999622	1.07584	0.0464171	493426;969607;265435;222705;80321.6;5650.61;	493426;969607;265435;222705;24720.6;0;	0.937187;0.944693;0.946008;0.941557;0.63191;0.560797;	67206	0	0	0	0
DIA_IN2.mzML	DIA_IN2	Q14019	Q14019	COTL1_HUMAN	COTL1	1.33E+07	1.34E+07	1.55E+07	1.33E+07	1.34E+07	1.55E+07	1.55E+07	AAYN(UniMod:7)LVR	AAYNLVR	AAYN(UniMod:7)LVR2	2	9.20E-05	0.013929	0.000652316	0.000552792	0.000240327	0.000553097	0	1	1.86E+06	1.86E+06	1.86E+06	0.884501	42.6155	42.3526	42.8808	13.6977	42.6546	13.6114	Coactosin-like protein	0.00213739	0.525653	5.87E+07	3.97724	0.280605	2.91954	0.999909	0.936193	0.00106272	580132;1.16647e+06;327652;263727;126239;25855.3;	529917;1.06675e+06;298140;263727;115437;25855.3;	0.882348;0.884238;0.88505;0.889889;0.86396;0.976865;	66240	0	0	0	0
DIA_IN3.mzML	DIA_IN3	Q14019	Q14019	COTL1_HUMAN	COTL1	1.50E+07	1.39E+07	1.61E+07	1.50E+07	1.39E+07	1.61E+07	1.61E+07	AAYN(UniMod:7)LVR	AAYNLVR	AAYN(UniMod:7)LVR2	2	7.89E-05	0.013929	0.000708717	0.000604961	0.000240327	0.000605327	0	1	1.88E+06	1.88E+06	1.88E+06	0.842341	42.8803	42.7026	43.1429	13.6977	42.887	13.6735	Coactosin-like protein	0.00213739	0.774575	4.53E+07	3.5695	0.281349	3.76308	0.999897	0.618356	0.0352239	581880;1.17209e+06;333008;257533;108063;18208;	489109;1.17209e+06;282157;217396;41537.1;15697.3;	0.838724;0.843937;0.841517;0.84187;0.774164;0.828833;	66654	0	0	0	0
DIA_OC1.mzML	DIA_OC1	Q14019	Q14019	COTL1_HUMAN	COTL1	7.32E+06	6.36E+06	6.47E+06	7.32E+06	6.36E+06	6.47E+06	6.47E+06	AAYNLVRDDGSAVIWVTFK	AAYNLVRDDGSAVIWVTFK	AAYNLVRDDGSAVIWVTFK3	3	2.92E-05	0.000168152	0.000271223	0.000249377	0.000240327	0.000249501	0	1	83084.8	76617.4	83084.8	0.807082	85.3516	85.173	85.4827	83.3566	85.409	83.3605	Coactosin-like protein	0.000115734	0	154172	3.75214	0.717081	1.64511	0.999999	1.10034	0.00368681	39804.7;39836.1;32913.4;22867.4;41742.6;25834.2;	31240.3;26750.6;32913.4;21151;30693.5;22115;	0.775541;0.760967;0.984061;0.88948;0.782405;0.818553;	133200	0	0	0	0
DIA_OC2.mzML	DIA_OC2	Q14019	Q14019	COTL1_HUMAN	COTL1	8.59E+06	5.94E+06	7.19E+06	8.59E+06	5.94E+06	7.19E+06	7.19E+06	AAYNLVRDDGSAVIWVTFK	AAYNLVRDDGSAVIWVTFK	AAYNLVRDDGSAVIWVTFK3	3	2.58E-05	0.000168152	0.000278474	0.000253743	0.000240327	0.000253872	0	1	203577	146803	203577	0.911442	85.2363	84.884	85.4132	83.3566	85.252	83.4303	Coactosin-like protein	0.000115734	0.30988	668458	3.36809	0.595125	0.895643	0.999997	1.06252	0.00347435	81141.9;90680.8;86871.1;51668.2;94715.2;40324;	81142;33471.2;77242.8;27719.7;94715.2;25568.7;	0.968194;0.372011;0.819259;0.685942;0.928818;0.731588;	133131	0	0	0	0
DIA_OC3.mzML	DIA_OC3	Q14019	Q14019	COTL1_HUMAN	COTL1	8.24E+06	6.08E+06	4.70E+06	8.24E+06	6.08E+06	4.70E+06	4.70E+06	AAYNLVRDDGSAVIWVTFK	AAYNLVRDDGSAVIWVTFK	AAYNLVRDDGSAVIWVTFK3	3	0.000104485	0.000168152	0.000255558	0.000268312	0.000240327	0.000268456	0	1	57129.1	46438.6	57129.1	0.827307	84.927	84.6204	85.1466	83.3566	84.8827	83.5913	Coactosin-like protein	0.000115734	0	590502	1.65748	0.119648	0.438421	0.999353	0	-1.00E+07	49753.9;26380.8;22597.1;35536;33815.2;7415.54;	21593.1;1463.71;0;35536;0;0;	0.637579;0.422389;0.459796;0.942594;-0.0495975;0.191807;	132648	0	0	0	0
DIA_ON1.mzML	DIA_ON1	Q14019	Q14019	COTL1_HUMAN	COTL1	2.51E+07	1.90E+07	1.73E+07	2.51E+07	1.90E+07	1.73E+07	1.73E+07	AAYNLVRDDGSAVIWVTFK	AAYNLVRDDGSAVIWVTFK	AAYNLVRDDGSAVIWVTFK3	3	6.52E-05	0.000168152	0.000728863	0.000617284	0.000240327	0.000617665	0	1	363498	288288	363498	0.849869	85.0929	84.7421	85.2673	83.3566	84.9058	83.7308	Coactosin-like protein	0.000115734	0.731545	3.45E+06	2.78885	0.545872	2.03132	0.999847	1.26199	0.00567901	56078.3;266346;361391;96257.8;247722;146934;	36177.9;253219;306326;79597.7;247722;103310;	0.751182;0.843649;0.769439;0.678434;0.919367;0.710883;	132855	0	0	0	0
DIA_ON2.mzML	DIA_ON2	Q14019	Q14019	COTL1_HUMAN	COTL1	2.38E+07	1.91E+07	1.67E+07	2.38E+07	1.91E+07	1.67E+07	1.67E+07	AAYNLVRDDGSAVIWVTFK	AAYNLVRDDGSAVIWVTFK	AAYNLVRDDGSAVIWVTFK3	3	0.000175572	0.000168152	0.000712758	0.000608273	0.000240327	0.000608643	0	1	298709	262554	298709	0.897952	85.0854	84.734	85.2597	83.3566	84.8969	83.7465	Coactosin-like protein	0.000115734	0.704447	2.33E+06	2.53065	0.618822	0.61312	0.99843	1.81234	0.0077531	105128;200110;151934;62056.1;145601;72710.6;	93931.3;178896;99493.2;59176.9;145601;0;	0.807296;0.832904;0.322775;0.870181;0.967724;0.047702;	132855	0	0	0	0
DIA_ON3.mzML	DIA_ON3	Q14019	Q14019	COTL1_HUMAN	COTL1	2.48E+07	1.85E+07	1.59E+07	2.48E+07	1.85E+07	1.59E+07	1.59E+07	AAYNLVRDDGSAVIWVTFK	AAYNLVRDDGSAVIWVTFK	AAYNLVRDDGSAVIWVTFK3	3	0.000834986	0.000168152	0.000647249	0.000591366	0.000240327	0.000591716	0	1	265707	194651	265707	0.636004	85.0262	84.6743	85.2029	83.3566	84.8269	83.8219	Coactosin-like protein	0.000115734	0.523495	3.52E+06	1.53307	0.589632	1.7096	0.981747	1.55431	0.30074	84180.8;268406;285553;83576.4;223833;123285;	22908.8;162402;178155;61128.3;181670;123285;	0.351918;0.641167;0.582603;0.468131;0.728313;0.732121;	132786	0	0	0	0
DIA_IN1.mzML	DIA_IN1	Q14019	Q14019	COTL1_HUMAN	COTL1	1.41E+07	1.45E+07	1.67E+07	1.41E+07	1.45E+07	1.67E+07	1.67E+07	AAYNLVRDDGSAVIWVTFK	AAYNLVRDDGSAVIWVTFK	AAYNLVRDDGSAVIWVTFK3	3	8.39E-05	0.000168152	0.000643915	0.000541126	0.000240327	0.000541418	0	1	148077	130438	148077	0.889964	86.4555	86.2781	86.5446	83.3566	85.1021	85.8982	Coactosin-like protein	0.000115734	0.928342	709089	3.98636	0.641429	1.78228	0.99955	1.44376	8.48E-05	55192.8;100107;11134.8;87531.4;23189.8;60295.8;	55192.8;83699.4;2946.12;69694.6;23189.8;54975.1;	0.965729;0.959708;0.562837;0.83308;0.880603;0.958122;	134925	0	0	0	0
DIA_IN2.mzML	DIA_IN2	Q14019	Q14019	COTL1_HUMAN	COTL1	1.33E+07	1.34E+07	1.55E+07	1.33E+07	1.34E+07	1.55E+07	1.55E+07	AAYNLVRDDGSAVIWVTFK	AAYNLVRDDGSAVIWVTFK	AAYNLVRDDGSAVIWVTFK3	3	9.20E-05	0.000168152	0.000652316	0.000552792	0.000240327	0.000553097	0	1	413997	370680	413997	0.912041	84.9261	84.6603	85.0565	83.3566	84.7741	83.6979	Coactosin-like protein	0.000115734	0.772921	6.53E+06	1.92153	0.610372	2.80578	0.999942	0	-1.00E+07	124562;149381;291606;98236.3;231539;199602;	124562;101902;256908;89916.6;199519;143520;	0.963142;0.702763;0.919516;0.912822;0.879788;0.748111;	132510	0	0	0	0
DIA_IN3.mzML	DIA_IN3	Q14019	Q14019	COTL1_HUMAN	COTL1	1.50E+07	1.39E+07	1.61E+07	1.50E+07	1.39E+07	1.61E+07	1.61E+07	AAYNLVRDDGSAVIWVTFK	AAYNLVRDDGSAVIWVTFK	AAYNLVRDDGSAVIWVTFK3	3	0.000201993	0.000168152	0.000708717	0.000604961	0.000240327	0.000605327	0	1	340260	292147	340260	0.897413	84.6114	84.437	84.9631	83.3566	84.8796	83.0345	Coactosin-like protein	0.000115734	0.196632	7.84E+06	2.68007	0.612873	0.00696364	0.996535	1.0812	0.000123795	86619.5;174045;203000;80449.4;187373;114723;	85797.9;166096;203000;67089;187373;114723;	0.880809;0.865685;0.942963;0.758594;0.95472;0.971737;	132027	0	0	0	0
DIA_OC3.mzML	DIA_OC3	Q14019	Q14019	COTL1_HUMAN	COTL1	8.24E+06	6.08E+06	4.70E+06	8.24E+06	6.08E+06	4.70E+06	4.70E+06	AAYN(UniMod:7)LVRDDGSAVIWVTFK	AAYNLVRDDGSAVIWVTFK	AAYN(UniMod:7)LVRDDGSAVIWVTFK3	3	0.00683545	0.00033787	0.000255558	0.000268312	0.000240327	0.000268456	0	1	20948.4	15469.9	20948.4	0.837425	86.1178	85.9862	86.2927	85.9148	86.1115	85.8136	Coactosin-like protein	0.000155812	0.845329	1.38E+06	1.07408	0.26112	0	0.638337	0	-1.00E+07	19347;25964;9703.75;5930.55;9457.76;1891.83;	11490.6;9565.36;0;0;9457.76;0;	0.737769;0.525297;0.163733;0.490075;0.9585;0.345379;	134511	0	0	0	0
DIA_ON1.mzML	DIA_ON1	Q14019	Q14019	COTL1_HUMAN	COTL1	2.51E+07	1.90E+07	1.73E+07	2.51E+07	1.90E+07	1.73E+07	1.73E+07	AAYN(UniMod:7)LVRDDGSAVIWVTFK	AAYNLVRDDGSAVIWVTFK	AAYN(UniMod:7)LVRDDGSAVIWVTFK3	3	6.52E-05	0.00033787	0.000728863	0.000617284	0.000240327	0.000617665	0	1	356857	262239	356857	0.90373	86.2819	86.1044	86.4573	85.9148	86.2217	85.8025	Coactosin-like protein	0.000155812	0.789438	1.40E+06	3.84289	0.618323	1.0212	0.99996	0	-1.00E+07	297907;121941;136522;80438.2;92195.8;26034;	263761;90367.3;0;71734.5;67062.4;26034;	0.932878;0.861918;0.336235;0.919004;0.757792;0.984352;	134718	0	0	0	0
DIA_ON2.mzML	DIA_ON2	Q14019	Q14019	COTL1_HUMAN	COTL1	2.38E+07	1.91E+07	1.67E+07	2.38E+07	1.91E+07	1.67E+07	1.67E+07	AAYN(UniMod:7)LVRDDGSAVIWVTFK	AAYNLVRDDGSAVIWVTFK	AAYN(UniMod:7)LVRDDGSAVIWVTFK3	3	7.00E-05	0.00033787	0.000712758	0.000608273	0.000240327	0.000608643	0	1	309677	250172	309677	0.926346	86.3164	86.1412	86.5381	85.9148	86.1788	85.8802	Coactosin-like protein	0.000155812	0.764838	2.13E+06	3.77103	0.395273	0.552988	0.999916	1.01902	0.353109	248909;97756.5;142954;66661.6;76538.1;30764.1;	229598;57380.6;66462.6;52652.3;49314.1;30764.1;	0.954839;0.762278;0.745798;0.918591;0.760913;0.978881;	134787	0	0	0	0
DIA_ON3.mzML	DIA_ON3	Q14019	Q14019	COTL1_HUMAN	COTL1	2.48E+07	1.85E+07	1.59E+07	2.48E+07	1.85E+07	1.59E+07	1.59E+07	AAYN(UniMod:7)LVRDDGSAVIWVTFK	AAYNLVRDDGSAVIWVTFK	AAYN(UniMod:7)LVRDDGSAVIWVTFK3	3	6.79E-05	0.00033787	0.000647249	0.000591366	0.000240327	0.000591716	0	1	350878	241458	350878	0.926311	86.0807	85.9061	86.2582	85.9148	86.1115	85.7489	Coactosin-like protein	0.000155812	0.418232	1.41E+06	4.0047	0.447464	2.00371	0.999989	1.29329	0.230027	251312;103724;194814;68816.6;90481.7;47839.3;	228791;68621.6;153663;55198.1;74247.3;47839.3;	0.942328;0.816437;0.842658;0.851405;0.840393;0.983056;	134442	0	0	0	0
DIA_IN1.mzML	DIA_IN1	Q14019	Q14019	COTL1_HUMAN	COTL1	1.41E+07	1.45E+07	1.67E+07	1.41E+07	1.45E+07	1.67E+07	1.67E+07	AAYN(UniMod:7)LVRDDGSAVIWVTFK	AAYNLVRDDGSAVIWVTFK	AAYN(UniMod:7)LVRDDGSAVIWVTFK3	3	8.39E-05	0.00033787	0.000643915	0.000541126	0.000240327	0.000541418	0	1	440953	388063	440953	0.943272	86.4134	86.147	86.5878	85.9148	86.4278	85.8099	Coactosin-like protein	0.000155812	0.534187	3.00E+06	3.38925	0.564905	2.72321	0.999992	0	-1.00E+07	286636;194253;186300;113525;103790;62006.7;	275156;169480;123602;106814;103790;62006.7;	0.941723;0.882447;0.612347;0.863756;0.987608;0.875934;	134856	0	0	0	0
DIA_IN2.mzML	DIA_IN2	Q14019	Q14019	COTL1_HUMAN	COTL1	1.33E+07	1.34E+07	1.55E+07	1.33E+07	1.34E+07	1.55E+07	1.55E+07	AAYN(UniMod:7)LVRDDGSAVIWVTFK	AAYNLVRDDGSAVIWVTFK	AAYN(UniMod:7)LVRDDGSAVIWVTFK3	3	9.20E-05	0.00033787	0.000652316	0.000552792	0.000240327	0.000553097	0	1	426813	364172	426813	0.966632	86.1138	85.8936	86.335	85.9148	86.0885	85.7762	Coactosin-like protein	0.000155812	0.633388	2.36E+06	3.84694	0.798738	3.13111	0.999999	0	-1.00E+07	296093;168416;162346;114731;109896;46111;	296093;141522;109944;96091.9;109896;20824.2;	0.981782;0.823316;0.68169;0.854633;0.983873;0.660233;	134373	0	0	0	0
DIA_IN3.mzML	DIA_IN3	Q14019	Q14019	COTL1_HUMAN	COTL1	1.50E+07	1.39E+07	1.61E+07	1.50E+07	1.39E+07	1.61E+07	1.61E+07	AAYN(UniMod:7)LVRDDGSAVIWVTFK	AAYNLVRDDGSAVIWVTFK	AAYN(UniMod:7)LVRDDGSAVIWVTFK3	3	7.89E-05	0.00033787	0.000708717	0.000604961	0.000240327	0.000605327	0	1	314535	261298	314535	0.832275	86.1972	86.0196	86.4187	85.9148	86.148	85.7982	Coactosin-like protein	0.000155812	0.707049	1.96E+06	2.76822	0.591888	1.2333	0.999955	0	-1.00E+07	264673;159740;182041;94687.6;92273.9;39196.5;	215731;102065;75905.7;53904.4;59607.5;39196.5;	0.837365;0.719216;0.406684;0.603749;0.745389;0.936391;	134511	0	0	0	0
DIA_OC1.mzML	DIA_OC1	Q8N163	Q8N163	CCAR2_HUMAN	CCAR2	561518	488526	283069	561518	488526	283069	283069	AAYNPGQAVPWNAVK	AAYNPGQAVPWNAVK	AAYNPGQAVPWNAVK2	2	2.92E-05	0.000479712	0.000271223	0.000249377	0.000240327	0.000249501	0	1	198514	166782	198514	0.949327	64.5035	64.3254	64.635	46.8871	64.4643	46.9647	Cell cycle and apoptosis regulator protein 2	0.000181818	0.67475	458192	4.48935	0.667653	5.35343	1	0	-1.00E+07	78231.8;92077.4;35811.1;60240.6;25051.8;21095.9;	76670.6;86032.4;35811.1;37079.1;23736.2;17372.2;	0.941268;0.955218;0.952427;0.573481;0.934046;0.804141;	100572	0	0	0	0
DIA_OC2.mzML	DIA_OC2	Q8N163	Q8N163	CCAR2_HUMAN	CCAR2	674486	465140	239694	674486	465140	239694	239694	AAYNPGQAVPWNAVK	AAYNPGQAVPWNAVK	AAYNPGQAVPWNAVK2	2	2.58E-05	0.000479712	0.000278474	0.000253743	0.000240327	0.000253872	0	1	277972	195784	277972	0.969275	64.3736	64.1987	64.5509	46.8871	64.3501	46.9113	Cell cycle and apoptosis regulator protein 2	0.000181818	0	0	3.82501	0.539954	3.96042	0.999969	0.827377	0.000752394	98988.1;123868;56802.9;43933.1;21585.7;29345.6;	98988.1;122755;56228;0;15569;20646.1;	0.981201;0.959326;0.969997;0.218878;0.71345;0.792956;	100434	0	0	0	0
DIA_OC3.mzML	DIA_OC3	Q8N163	Q8N163	CCAR2_HUMAN	CCAR2	619695	465812	257400	619695	465812	257400	257400	AAYNPGQAVPWNAVK	AAYNPGQAVPWNAVK	AAYNPGQAVPWNAVK2	2	2.89E-05	0.000479712	0.000255558	0.000268312	0.000240327	0.000268456	0	1	233572	179964	233572	0.938955	63.9627	63.7852	64.1373	46.8871	63.873	47.0736	Cell cycle and apoptosis regulator protein 2	0.000181818	0.771563	368893	3.68658	0.41627	4.84985	0.999996	0	-1.00E+07	94696.1;92213.2;49505.9;20439.3;24899.7;18190.9;	91853.2;92213.2;49505.9;4305.35;24899.7;10142.5;	0.89845;0.98447;0.929328;0.324733;0.901181;0.773636;	99813	0	0	0	0
DIA_OC1.mzML	DIA_OC1	P22695	P22695	QCR2_HUMAN	UQCRC2	4.78E+06	4.21E+06	2.82E+06	4.78E+06	4.21E+06	2.82E+06	2.82E+06	AAYNQVK	AAYNQVK	AAYNQVK1	1	2.92E-05	0.000479712	0.000271223	0.000249377	0.000240327	0.000249501	0	1	37534	30977.3	37534	0.880421	21.8365	21.7474	21.9689	-30.3583	21.8176	-31.2041	Cytochrome b-c1 complex subunit 2, mitochondrial	0.000178317	0.902866	1.15E+06	4.36815	0.374601	3.52455	1	1.07834	0.0329315	31289.5;15923.2;10240.9;5903.77;5102.52;1347.84;	26527.7;15710.7;10240.9;5903.77;5102.52;482.953;	0.864048;0.92574;0.933676;0.907805;0.933863;0.70619;	33711	0	0	0	0
DIA_OC2.mzML	DIA_OC2	P22695	P22695	QCR2_HUMAN	UQCRC2	6.41E+06	4.39E+06	2.81E+06	6.41E+06	4.39E+06	2.81E+06	2.81E+06	AAYNQVK	AAYNQVK	AAYNQVK1	1	2.58E-05	0.000479712	0.000278474	0.000253743	0.000240327	0.000253872	0	1	61141	41244.1	61141	0.947686	21.9221	21.836	22.0569	-30.3583	21.9166	-30.8606	Cytochrome b-c1 complex subunit 2, mitochondrial	0.000178317	0.881087	1.16E+06	4.56873	0.449651	5.00338	0.999999	0	-1.00E+07	43113.5;27027.7;7604.86;12148.7;6780.07;6969.16;	42212.2;27027.7;2434.98;12148.7;6780.07;6969.16;	0.950008;0.942544;0.648561;0.942334;0.942819;0.93731;	33849	0	0	0	0
DIA_OC3.mzML	DIA_OC3	P22695	P22695	QCR2_HUMAN	UQCRC2	5.38E+06	4.04E+06	2.82E+06	5.38E+06	4.04E+06	2.82E+06	2.82E+06	AAYNQVK	AAYNQVK	AAYNQVK1	1	2.89E-05	0.000479712	0.000255558	0.000268312	0.000240327	0.000268456	0	1	52207.6	39299.5	52207.6	0.881284	21.7094	21.6212	21.7977	-30.3583	21.6928	-30.89	Cytochrome b-c1 complex subunit 2, mitochondrial	0.000178317	0.974237	1.16E+06	3.19901	0.461801	1.83085	0.999952	0	-1.00E+07	45128.9;7938.19;5324.09;19369.9;2765.65;0;	36452.4;7938.19;3993.07;13681;2074.23;0;	0.898935;0.801784;0.801784;0.846305;0.801784;0;	33573	0	0	0	0
DIA_OC1.mzML	DIA_OC1	P54136	P54136	SYRC_HUMAN	RARS1	4.30E+06	3.73E+06	2.34E+06	4.30E+06	3.73E+06	2.34E+06	2.34E+06	AAYPDLENPPLLVTPSQQAK	AAYPDLENPPLLVTPSQQAK	AAYPDLENPPLLVTPSQQAK2	2	2.92E-05	0.000479712	0.000271223	0.000249377	0.000240327	0.000249501	0	1	207770	178816	207770	0.883359	75.2743	74.9219	75.5412	64.7241	75.2112	64.7883	Arginine--tRNA ligase, cytoplasmic	0.000181818	0	0	2.16722	0.572715	4.3895	0.999997	0	-1.00E+07	136231;44181.7;70776.4;2042.92;27796.7;2205.83;	136231;23002.2;48537.2;582.882;0;629.364;	0.986488;0.788192;0.639003;0.413217;0.162587;0.413217;	117436	0	0	0	0
DIA_OC2.mzML	DIA_OC2	P54136	P54136	SYRC_HUMAN	RARS1	4.89E+06	3.37E+06	2.08E+06	4.89E+06	3.37E+06	2.08E+06	2.08E+06	AAYPDLENPPLLVTPSQQAK	AAYPDLENPPLLVTPSQQAK	AAYPDLENPPLLVTPSQQAK2	2	2.58E-05	0.000479712	0.000278474	0.000253743	0.000240327	0.000253872	0	1	247629	177849	247629	0.878413	75.2144	74.8619	75.5669	64.7241	75.22	64.7082	Arginine--tRNA ligase, cytoplasmic	0.000181818	0	0	2.46682	0.391616	4.13478	0.999996	0	-1.00E+07	133506;80568.7;76291.5;2221.22;69715.1;0;	133506;64374;49748.7;667.637;66674.3;0;	0.978456;0.767753;0.75313;0.467097;0.818542;0;	117436	0	0	0	0
DIA_OC3.mzML	DIA_OC3	P54136	P54136	SYRC_HUMAN	RARS1	3.28E+06	2.42E+06	2.37E+06	3.28E+06	2.42E+06	2.37E+06	2.37E+06	AAYPDLENPPLLVTPSQQAK	AAYPDLENPPLLVTPSQQAK	AAYPDLENPPLLVTPSQQAK2	2	2.89E-05	0.000479712	0.000255558	0.000268312	0.000240327	0.000268456	0	1	151412	112575	151412	0.80201	74.6377	74.4184	74.9899	64.7241	74.6202	64.7884	Arginine--tRNA ligase, cytoplasmic	0.000181818	0	0	1.97535	0.734048	0.76152	0.999963	0	-1.00E+07	96453;48696.4;56519.9;0;37335.3;0;	96453;30019.4;24939.7;0;8467.99;0;	0.898008;0.72449;0.52405;0;0.392656;0;	116539	0	0	0	0
DIA_OC1.mzML	DIA_OC1	P54136	P54136	SYRC_HUMAN	RARS1	4.30E+06	3.73E+06	2.34E+06	4.30E+06	3.73E+06	2.34E+06	2.34E+06	AAYPDLENPPLLVTPSQQAK	AAYPDLENPPLLVTPSQQAK	AAYPDLENPPLLVTPSQQAK3	3	2.92E-05	0.000168152	0.000271223	0.000249377	0.000240327	0.000249501	0	1	413884	351268	413884	0.62321	74.9873	74.8549	75.339	64.8863	75.3011	64.2692	Arginine--tRNA ligase, cytoplasmic	0.000115734	0.508755	1.54E+06	2.42111	0.440546	0.709217	0.999785	0.445567	0.0331516	301216;190210;83818.7;143644;51533;53860.5;	197869;190210;0;87821;25804.9;13931.4;	0.440423;0.837618;0.155079;0.780084;0.444386;0.330934;	116986	0	0	0	0
DIA_OC2.mzML	DIA_OC2	P54136	P54136	SYRC_HUMAN	RARS1	4.89E+06	3.37E+06	2.08E+06	4.89E+06	3.37E+06	2.08E+06	2.08E+06	AAYPDLENPPLLVTPSQQAK	AAYPDLENPPLLVTPSQQAK	AAYPDLENPPLLVTPSQQAK3	3	2.58E-05	0.000168152	0.000278474	0.000253743	0.000240327	0.000253872	0	1	478800	340111	478800	0.618173	75.3247	74.9724	75.4992	64.8863	75.3213	64.8877	Arginine--tRNA ligase, cytoplasmic	0.000115734	0.620646	1.85E+06	2.7257	0.591644	0.0392837	1	0.406439	0.00940118	340063;270672;141324;183197;80991.7;67324.6;	267655;130153;59913.3;110225;80991.7;37749.6;	0.753268;0.153273;0.574856;0.095289;0.918813;0.712532;	117607	0	0	0	0
DIA_OC3.mzML	DIA_OC3	P54136	P54136	SYRC_HUMAN	RARS1	3.28E+06	2.42E+06	2.37E+06	3.28E+06	2.42E+06	2.37E+06	2.37E+06	AAYPDLENPPLLVTPSQQAK	AAYPDLENPPLLVTPSQQAK	AAYPDLENPPLLVTPSQQAK3	3	2.89E-05	0.000168152	0.000255558	0.000268312	0.000240327	0.000268456	0	1	617968	466487	617968	0.867869	74.8806	74.5286	75.1917	64.8863	74.7168	65.1966	Arginine--tRNA ligase, cytoplasmic	0.000115734	0.819622	2.38E+06	3.87365	0.451142	1.45358	0.999999	0	-1.00E+07	372032;256085;144918;293581;77695.2;62990.3;	305402;234870;132332;242139;77695.2;45089.4;	0.807057;0.910153;0.822598;0.867143;0.97908;0.646459;	116917	0	0	0	0
DIA_OC1.mzML	DIA_OC1	P54136	P54136	SYRC_HUMAN	RARS1	4.30E+06	3.73E+06	2.34E+06	4.30E+06	3.73E+06	2.34E+06	2.34E+06	AAYPDLEN(UniMod:7)PPLLVTPSQQAK	AAYPDLENPPLLVTPSQQAK	AAYPDLEN(UniMod:7)PPLLVTPSQQAK3	3	2.92E-05	0.0272765	0.000271223	0.000249377	0.000240327	0.000249501	0	1	424967	364561	424967	0.845307	75.2957	74.944	75.5174	64.9558	75.3401	64.8267	Arginine--tRNA ligase, cytoplasmic	0.00397122	0.5938	1.99E+06	2.38799	0.594658	0.0270665	0.999735	0.431273	0.0349512	317193;223954;108589;51908.4;55448.1;61923.6;	297895;136036;65147.6;0;32607.7;61923.6;	0.882884;0.227698;0.55794;-0.463958;0.173636;0.966865;	117469	0	0	0	0
DIA_OC2.mzML	DIA_OC2	P54136	P54136	SYRC_HUMAN	RARS1	4.89E+06	3.37E+06	2.08E+06	4.89E+06	3.37E+06	2.08E+06	2.08E+06	AAYPDLEN(UniMod:7)PPLLVTPSQQAK	AAYPDLENPPLLVTPSQQAK	AAYPDLEN(UniMod:7)PPLLVTPSQQAK3	3	2.58E-05	0.0272765	0.000278474	0.000253743	0.000240327	0.000253872	0	1	388640	263682	388640	0.812658	75.368	75.0157	75.6782	64.9558	75.3648	64.9579	Arginine--tRNA ligase, cytoplasmic	0.00397122	0.475444	1.52E+06	2.8258	0.625094	0	0.999999	0.697853	0.0642802	320548;243802;146979;99069.2;80991.7;62141.9;	214927;237777;146979;13374.6;41198.5;26733.6;	0.757624;0.853214;0.896006;-0.211258;0.712343;0.796873;	117676	0	0	0	0
DIA_OC3.mzML	DIA_OC3	P54136	P54136	SYRC_HUMAN	RARS1	3.28E+06	2.42E+06	2.37E+06	3.28E+06	2.42E+06	2.37E+06	2.37E+06	AAYPDLEN(UniMod:7)PPLLVTPSQQAK	AAYPDLENPPLLVTPSQQAK	AAYPDLEN(UniMod:7)PPLLVTPSQQAK3	3	2.89E-05	0.0272765	0.000255558	0.000268312	0.000240327	0.000268456	0	1	484568	364240	484568	0.840839	74.7915	74.4397	75.1447	64.9558	74.7582	65.0476	Arginine--tRNA ligase, cytoplasmic	0.00397122	0.429084	3.04E+06	2.89948	0.641906	0.105138	0.99997	0	-1.00E+07	394732;271458;144918;96064.5;77695.2;65763.5;	361900;264055;56904.4;21653.3;69406.8;65763.5;	0.866799;0.913141;0.669527;0.354035;0.810595;0.846218;	116779	0	0	0	0
DIA_OC1.mzML	DIA_OC1	P52758	P52758	RIDA_HUMAN	RIDA	1.57E+06	1.30E+06	1.40E+06	1.57E+06	1.30E+06	1.40E+06	1.40E+06	AAYQVAALPK	AAYQVAALPK	AAYQVAALPK2	2	2.92E-05	0.000168152	0.000271223	0.000249377	0.000240327	0.000249501	0	1	1.22E+06	1.01E+06	1.22E+06	0.979357	46.7802	46.6033	46.9996	20.6275	46.7162	20.7578	2-iminobutanoate/2-iminopropanoate deaminase	0.000115734	0.0266647	9.47E+06	5.36107	0.452687	1.85143	1	0	-1.00E+07	578865;377540;233527;291315;95085;40966.4;	551032;377540;233527;291315;84929.4;40966.4;	0.970751;0.980535;0.992967;0.994109;0.939748;0.825961;	72806	0	0	0	0
DIA_OC2.mzML	DIA_OC2	P52758	P52758	RIDA_HUMAN	RIDA	2.22E+06	1.52E+06	1.46E+06	2.22E+06	1.52E+06	1.46E+06	1.46E+06	AAYQVAALPK	AAYQVAALPK	AAYQVAALPK2	2	2.58E-05	0.000168152	0.000278474	0.000253743	0.000240327	0.000253872	0	1	1.45E+06	975773	1.45E+06	0.972023	46.7133	46.5399	46.9332	20.6275	46.7104	20.6397	2-iminobutanoate/2-iminopropanoate deaminase	0.000115734	0	1.12E+07	4.98972	0.300011	3.98272	1	1.00551	0.010905	696017;473367;308736;282325;85918.5;50818.2;	693199;473367;308736;279936;54328.8;50818.2;	0.967984;0.98048;0.993876;0.967722;0.792988;0.855265;	72737	0	0	0	0
DIA_OC3.mzML	DIA_OC3	P52758	P52758	RIDA_HUMAN	RIDA	1.80E+06	1.39E+06	1.21E+06	1.80E+06	1.39E+06	1.21E+06	1.21E+06	AAYQVAALPK	AAYQVAALPK	AAYQVAALPK2	2	2.89E-05	0.000168152	0.000255558	0.000268312	0.000240327	0.000268456	0	1	1.23E+06	905743	1.23E+06	0.989802	46.379	46.2018	46.5532	20.6275	46.2453	20.9031	2-iminobutanoate/2-iminopropanoate deaminase	0.000115734	0.0302184	8.84E+06	5.16447	0.484243	1.59175	1	0	-1.00E+07	566252;391790;284303;270978;96617.1;22299.4;	563737;391790;284303;270978;96617.1;10622.3;	0.989186;0.994958;0.985638;0.983628;0.948881;0.702582;	72254	0	0	0	0
DIA_ON1.mzML	DIA_ON1	P52758	P52758	RIDA_HUMAN	RIDA	1.74E+06	1.32E+06	1.34E+06	1.74E+06	1.32E+06	1.34E+06	1.34E+06	AAYQVAALPK	AAYQVAALPK	AAYQVAALPK2	2	6.52E-05	0.000168152	0.000728863	0.000617284	0.000240327	0.000617665	0	1	1.00E+06	843300	1.00E+06	0.983044	46.4357	46.2581	46.6099	20.6275	46.2494	21.0411	2-iminobutanoate/2-iminopropanoate deaminase	0.000115734	0.804664	4.45E+06	5.66025	0.507958	1.45675	0.999996	0	-1.00E+07	443475;330078;230427;233340;72004.4;48553.5;	440758;330078;220735;233340;72004.4;48553.5;	0.970849;0.995222;0.966623;0.988855;0.975969;0.945194;	72254	0	0	0	0
DIA_ON2.mzML	DIA_ON2	P52758	P52758	RIDA_HUMAN	RIDA	1.38E+06	1.08E+06	1.25E+06	1.38E+06	1.08E+06	1.25E+06	1.25E+06	AAYQVAALPK	AAYQVAALPK	AAYQVAALPK2	2	7.00E-05	0.000168152	0.000712758	0.000608273	0.000240327	0.000608643	0	1	992009	843691	992009	0.9787	46.3843	46.2101	46.5615	20.6275	46.2086	20.9888	2-iminobutanoate/2-iminopropanoate deaminase	0.000115734	0.931522	6.69E+06	5.46286	0.424179	5.78554	0.999999	0.923078	4.36E-05	460463;296890;199710;244273;54568.8;47073.4;	452661;296890;198357;242458;48807.9;47073.4;	0.982744;0.993762;0.957966;0.952705;0.895255;0.964397;	72185	0	0	0	0
DIA_ON3.mzML	DIA_ON3	P52758	P52758	RIDA_HUMAN	RIDA	1.70E+06	1.30E+06	1.20E+06	1.70E+06	1.30E+06	1.20E+06	1.20E+06	AAYQVAALPK	AAYQVAALPK	AAYQVAALPK2	2	6.79E-05	0.000168152	0.000647249	0.000591366	0.000240327	0.000591716	0	1	976129	855740	976129	0.965241	46.2277	46.0535	46.4476	20.6275	46.0775	20.9845	2-iminobutanoate/2-iminopropanoate deaminase	0.000115734	0.72412	5.89E+06	4.36734	0.656091	0.761322	0.999998	1.46646	0.000762911	440391;330775;158444;204963;36273;27285.1;	440391;330775;158444;204963;35289.2;4497.23;	0.952881;0.974575;0.955463;0.976733;0.80278;0.415872;	71978	0	0	0	0
DIA_IN1.mzML	DIA_IN1	P52758	P52758	RIDA_HUMAN	RIDA	1.16E+06	1.01E+06	898418	1.16E+06	1.01E+06	898418	898418	AAYQVAALPK	AAYQVAALPK	AAYQVAALPK2	2	8.39E-05	0.000168152	0.000643915	0.000541126	0.000240327	0.000541418	0	1	614770	580041	614770	0.983913	46.6308	46.4098	46.8081	20.6275	46.5787	20.7718	2-iminobutanoate/2-iminopropanoate deaminase	0.000115734	0.804227	3.86E+06	5.30127	0.507573	1.7494	0.999997	0	-1.00E+07	284691;195170;107628;135928;26831.1;18435.9;	284691;194151;107628;135928;24402.5;18435.9;	0.996004;0.973338;0.991617;0.973694;0.862273;0.900436;	72530	0	0	0	0
DIA_IN2.mzML	DIA_IN2	P52758	P52758	RIDA_HUMAN	RIDA	819898	823212	845245	819898	823212	845245	845245	AAYQVAALPK	AAYQVAALPK	AAYQVAALPK2	2	9.20E-05	0.000168152	0.000652316	0.000552792	0.000240327	0.000553097	0	1	552820	529501	552820	0.921368	46.2311	46.054	46.4052	20.6275	45.9989	21.1003	2-iminobutanoate/2-iminopropanoate deaminase	0.000115734	0.597684	3.52E+06	4.33016	0.335479	0.751776	0.999931	0	-1.00E+07	311794;187500;54852.7;100703;49260.8;7788.36;	278808;173310;37350.3;100703;46138.1;0;	0.918728;0.902041;0.794029;0.961939;0.912106;0.571091;	71909	0	0	0	0
DIA_IN3.mzML	DIA_IN3	P52758	P52758	RIDA_HUMAN	RIDA	868356	853311	955922	868356	853311	955922	955922	AAYQVAALPK	AAYQVAALPK	AAYQVAALPK2	2	7.89E-05	0.000168152	0.000708717	0.000604961	0.000240327	0.000605327	0	1	620214	588407	620214	0.980732	46.3145	46.1405	46.4918	20.6275	46.2097	20.8413	2-iminobutanoate/2-iminopropanoate deaminase	0.000115734	0.962537	3.32E+06	5.7126	0.508394	2.53166	0.999968	1.06547	0.00376499	294239;193217;129197;146099;31225.1;37706.6;	280898;193217;129197;146099;29766.3;37706.6;	0.976561;0.976229;0.985385;0.994706;0.953858;0.972991;	72047	0	0	0	0
DIA_OC1.mzML	DIA_OC1	P51784;Q9Y4E8	Q9Y4E8;P51784;Q13107	UBP11_HUMAN;UBP15_HUMAN	USP11;USP15	504853	449070	449070	504853	449070	449070		AAYVLFYQR	AAYVLFYQR	AAYVLFYQR2	2	2.92E-05	0.00033787	0.000271223	0.000914913	0.000692521	0.000914913	0	0	504853	449070	504853	0.96776	68.8475	68.6736	69.0249	54.4978	68.911	54.3905	Ubiquitin carboxyl-terminal hydrolase 11	0.000155812	0.835358	1.91E+06	4.97454	0.593118	2.37127	0.999929	0.504972	0.0409035	295219;85420.6;114012;115771;31427.7;128582;	275070;85420.6;114012;115771;30548;117948;	0.970231;0.934968;0.993019;0.937012;0.865691;0.886564;	107380	0	0	0	0
DIA_OC2.mzML	DIA_OC2	P51784;Q9Y4E8	Q9Y4E8;P51784;Q13107	UBP11_HUMAN;UBP15_HUMAN	USP11;USP15	613894	434132	434132	613894	434132	434132		AAYVLFYQR	AAYVLFYQR	AAYVLFYQR2	2	2.58E-05	0.00033787	0.000278474	0.000909642	0.000692521	0.000909918	0	0	613894	434132	613894	0.953317	68.7991	68.667	68.9772	54.4978	68.8562	54.361	Ubiquitin carboxyl-terminal hydrolase 11	0.000155812	0.844488	1.84E+06	4.28156	0.5415	1.37702	0.999956	1.20826	0.0480193	355091;154412;124736;155888;38730.3;134318;	344608;154412;124736;144551;25808.9;70661.6;	0.9727;0.986184;0.993025;0.872842;0.687012;0.581505;	107380	0	0	0	0
DIA_OC3.mzML	DIA_OC3	P51784;Q9Y4E8	Q9Y4E8;P51784;Q13107	UBP11_HUMAN;UBP15_HUMAN	USP11;USP15	612537	480469	480468	612537	480469	480468		AAYVLFYQR	AAYVLFYQR	AAYVLFYQR2	2	2.89E-05	0.00033787	0.000255558	0.000681663	0.000692521	0.000681973	0	0	612537	480469	612537	0.888095	68.2633	68.0859	68.4384	54.4978	68.4029	54.2497	Ubiquitin carboxyl-terminal hydrolase 11	0.000155812	0.961648	2.23E+06	4.38464	0.405602	1.37904	0.999966	0.432595	0.0643719	392989;109553;119630;175732;67563.8;200795;	317174;109553;119630;175732;60972;90567.3;	0.795948;0.94998;0.980056;0.991808;0.889788;0.217406;	106552	0	0	0	0
DIA_ON1.mzML	DIA_ON1	P51784;Q9Y4E8	Q9Y4E8;P51784;Q13107	UBP11_HUMAN;UBP15_HUMAN	USP11;USP15	363993	297931	297931	363993	297931	297931		AAYVLFYQR	AAYVLFYQR	AAYVLFYQR2	2	6.52E-05	0.00033787	0.000728863	0.00211977	0.000692521	0.00212089	0	0	363993	297931	363993	0.920292	68.4392	68.309	68.5707	54.4978	68.5316	54.3269	Ubiquitin carboxyl-terminal hydrolase 11	0.000155812	0.513571	1.67E+06	3.99253	0.391505	0.95024	0.999829	0.519615	0.367363	240696;53814;76702.4;82962.1;40135.2;108074;	215687;49000.7;65344.7;82962.1;17450.9;33626.7;	0.921055;0.90904;0.858171;0.96724;0.737003;0.0689461;	106759	0	0	0	0
DIA_ON2.mzML	DIA_ON2	P51784;Q9Y4E8	Q9Y4E8;P51784;Q13107	UBP11_HUMAN;UBP15_HUMAN	USP11;USP15	408035	345213	345213	408035	345213	345213		AAYVLFYQR	AAYVLFYQR	AAYVLFYQR2	2	7.00E-05	0.00033787	0.000712758	0.0030896	0.000692521	0.00309119	0	0	408035	345213	408035	0.97571	68.4784	68.3042	68.6092	54.4978	68.5545	54.3626	Ubiquitin carboxyl-terminal hydrolase 11	0.000155812	0.89252	2.57E+06	4.36327	0.49513	1.55979	0.999979	1.16324	0.316779	243538;106138;82858.1;81639.2;35236.1;51977.7;	243538;103634;82858.1;81639.1;17423.4;21705.7;	0.995534;0.908847;0.988106;0.903991;0.786008;0.636554;	106828	0	0	0	0
DIA_ON3.mzML	DIA_ON3	P51784;Q9Y4E8	Q9Y4E8;P51784;Q13107	UBP11_HUMAN;UBP15_HUMAN	USP11;USP15	326155	274002	274002	326155	274002	274002		AAYVLFYQR	AAYVLFYQR	AAYVLFYQR2	2	6.79E-05	0.00033787	0.000647249	0.00211082	0.000692521	0.00211193	0	0	326155	274002	326155	0.949764	68.2371	68.1061	68.3689	54.4978	68.3392	54.3314	Ubiquitin carboxyl-terminal hydrolase 11	0.000155812	0.951607	1.75E+06	4.06617	0.510627	1.04648	0.999985	0.404503	0.347994	223662;80301.7;71219.1;52316.8;61687.7;58882.7;	205847;60357.5;67991;52316.8;37848.6;0;	0.9532;0.742676;0.945695;0.94153;0.348436;0.0482941;	106483	0	0	0	0
DIA_IN1.mzML	DIA_IN1	P51784;Q9Y4E8	Q9Y4E8;P51784;Q13107	UBP11_HUMAN;UBP15_HUMAN	USP11;USP15	447714	398973	398972	447714	398973	398972		AAYVLFYQR	AAYVLFYQR	AAYVLFYQR2	2	8.39E-05	0.00033787	0.000643915	0.000541126	0.000692521	0.000541418	0	0	447714	398973	447714	0.975009	68.778	68.6458	68.9561	54.4978	68.7895	54.4847	Ubiquitin carboxyl-terminal hydrolase 11	0.000155812	0.955508	1.88E+06	4.84034	0.617974	1.58243	0.999994	1.15313	0.380261	274547;120784;90359.1;82808.1;45136.2;73914.3;	274547;118562;90359.1;82808.1;45136.2;50702.2;	0.98718;0.951194;0.973571;0.936226;0.981912;0.568503;	107242	0	0	0	0
DIA_IN2.mzML	DIA_IN2	P51784;Q9Y4E8	Q9Y4E8;P51784;Q13107	UBP11_HUMAN;UBP15_HUMAN	USP11;USP15	442537	432876	432876	442537	432876	432876		AAYVLFYQR	AAYVLFYQR	AAYVLFYQR2	2	9.20E-05	0.00033787	0.000652316	0.00106326	0.000692521	0.00106383	0	0	442537	432876	442537	0.975353	68.2639	68.0852	68.4383	54.4978	68.4496	54.1668	Ubiquitin carboxyl-terminal hydrolase 11	0.000155812	0.958011	1.61E+06	4.53031	0.560929	1.41587	0.999856	0.476858	0.371224	266149;139908;72529.6;103858;55704;116564;	266149;139908;72529.6;103858;49726.3;50508.9;	0.996936;0.949552;0.919846;0.958807;0.860042;0.612479;	106414	0	0	0	0
DIA_IN3.mzML	DIA_IN3	P51784;Q9Y4E8	Q9Y4E8;P51784;Q13107	UBP11_HUMAN;UBP15_HUMAN	USP11;USP15	437194	397998	397998	437194	397998	397998		AAYVLFYQR	AAYVLFYQR	AAYVLFYQR2	2	7.89E-05	0.00033787	0.000708717	0.00249875	0.000692521	0.00250125	0	0	437194	397998	437194	0.976921	68.4709	68.3399	68.6039	54.4978	68.519	54.4019	Ubiquitin carboxyl-terminal hydrolase 11	0.000155812	0.921595	1.88E+06	5.00736	0.538817	1.95529	0.999943	0.914469	0.427938	255306;93147.3;86644.1;95744.3;56877.4;53785;	255306;91763.5;86143.6;95744.3;55773.1;31127.1;	0.968277;0.917755;0.988281;0.989752;0.935027;0.559521;	106759	0	0	0	0
DIA_OC1.mzML	DIA_OC1	P62873	P62873	GBB1_HUMAN	GNB1	2.95E+06	2.45E+06	2.27E+06	2.95E+06	2.45E+06	2.27E+06	2.27E+06	AC(UniMod:4)ADATLSQITNNIDPVGR	ACADATLSQITNNIDPVGR	AC(UniMod:4)ADATLSQITNNIDPVGR2	2	2.92E-05	0.0043359	0.000271223	0.000249377	0.000240327	0.000249501	0	1	195994	161756	195994	0.897923	76.7265	76.5056	76.9011	67.2618	76.8991	67.0683	Guanine nucleotide-binding protein G(I)/G(S)/G(T) subunit beta-1	0.000778372	0.360539	4.55E+06	4.07736	0.65614	4.26526	0.999996	0	-1.00E+07	79400.4;123274;66598.2;21577.9;27114.7;31637.2;	75041.1;54354.7;66598.2;8032.5;16264.7;31637.2;	0.917981;0.753616;0.993099;0.628574;0.753663;0.938008;	119706	0	0	0	0
DIA_OC2.mzML	DIA_OC2	P62873	P62873	GBB1_HUMAN	GNB1	3.72E+06	2.54E+06	2.70E+06	3.72E+06	2.54E+06	2.70E+06	2.70E+06	AC(UniMod:4)ADATLSQITNNIDPVGR	ACADATLSQITNNIDPVGR	AC(UniMod:4)ADATLSQITNNIDPVGR2	2	2.58E-05	0.0043359	0.000278474	0.000253743	0.000240327	0.000253872	0	1	228399	154072	228399	0.87252	76.7978	76.4882	76.8861	67.2618	76.8123	67.2482	Guanine nucleotide-binding protein G(I)/G(S)/G(T) subunit beta-1	0.000778372	0.20368	9.68E+06	4.16621	0.638588	6.81822	0.999994	0	-1.00E+07	157186;90142.6;70403;38235.9;12491.7;36375.7;	136881;43892.3;47625.7;38235.9;7865.98;33484.4;	0.940853;0.767136;0.773245;0.897674;0.763874;0.932828;	119913	0	0	0	0
DIA_OC3.mzML	DIA_OC3	P62873	P62873	GBB1_HUMAN	GNB1	3.21E+06	2.51E+06	2.48E+06	3.21E+06	2.51E+06	2.48E+06	2.48E+06	AC(UniMod:4)ADATLSQITNNIDPVGR	ACADATLSQITNNIDPVGR	AC(UniMod:4)ADATLSQITNNIDPVGR2	2	2.89E-05	0.0043359	0.000255558	0.000268312	0.000240327	0.000268456	0	1	251332	199290	251332	0.894015	76.2215	76.043	76.527	67.2618	76.2014	67.2292	Guanine nucleotide-binding protein G(I)/G(S)/G(T) subunit beta-1	0.000778372	0.813647	5.06E+06	3.7738	0.775212	5.35295	1	0	-1.00E+07	105397;82074.5;78672.1;32897.2;21971.8;37978;	94808.4;82074.5;74449.4;13193.6;21971.8;20806.5;	0.853181;0.934467;0.901419;0.652818;0.899213;0.790085;	119016	0	0	0	0
DIA_ON1.mzML	DIA_ON1	P62873	P62873	GBB1_HUMAN	GNB1	6.43E+06	6.05E+06	5.87E+06	6.43E+06	6.05E+06	5.87E+06	5.87E+06	AC(UniMod:4)ADATLSQITNNIDPVGR	ACADATLSQITNNIDPVGR	AC(UniMod:4)ADATLSQITNNIDPVGR2	2	6.52E-05	0.0043359	0.000728863	0.000617284	0.000240327	0.000617665	0	1	199229	157399	199229	0.864381	76.3495	76.128	76.5249	67.2618	76.3425	67.2463	Guanine nucleotide-binding protein G(I)/G(S)/G(T) subunit beta-1	0.000778372	0	0	3.22288	0.609765	3.95943	0.999985	0	-1.00E+07	129453;62274.7;36172.8;19580.1;1813.47;28872.5;	106061;56995.6;36172.8;11223.9;542.879;12315.3;	0.812925;0.876275;0.996515;0.734025;0.50225;0.672629;	119154	0	0	0	0
DIA_ON2.mzML	DIA_ON2	P62873	P62873	GBB1_HUMAN	GNB1	5.64E+06	5.68E+06	5.40E+06	5.64E+06	5.68E+06	5.40E+06	5.40E+06	AC(UniMod:4)ADATLSQITNNIDPVGR	ACADATLSQITNNIDPVGR	AC(UniMod:4)ADATLSQITNNIDPVGR2	2	0.000133592	0.0043359	0.000712758	0.000608273	0.000240327	0.000608643	0	1	129417	109292	129417	0.73177	76.3869	76.2549	76.5186	67.2618	76.3392	67.2583	Guanine nucleotide-binding protein G(I)/G(S)/G(T) subunit beta-1	0.000778372	0	0	3.02843	0.439607	1.52157	0.999057	0	-1.00E+07	125336;60506.6;27030.4;28989.7;0;8582.95;	61981.4;49273.6;18162.3;28989.7;0;0;	0.592651;0.899592;0.751241;0.930741;0;0.160258;	119223	0	0	0	0
DIA_ON3.mzML	DIA_ON3	P62873	P62873	GBB1_HUMAN	GNB1	6.93E+06	6.29E+06	6.17E+06	6.93E+06	6.29E+06	6.17E+06	6.17E+06	AC(UniMod:4)ADATLSQITNNIDPVGR	ACADATLSQITNNIDPVGR	AC(UniMod:4)ADATLSQITNNIDPVGR2	2	6.79E-05	0.0043359	0.000647249	0.000591366	0.000240327	0.000591716	0	1	205392	173211	205392	0.80841	76.3273	76.1489	76.5444	67.2618	76.3016	67.3015	Guanine nucleotide-binding protein G(I)/G(S)/G(T) subunit beta-1	0.000778372	0	0	4.3738	0.704258	4.92614	0.999985	0	-1.00E+07	142620;85189.1;36768.9;17097.4;13092.2;21633.4;	89997.8;78625.9;36768.9;17097.4;13092.2;21633.4;	0.621897;0.93404;0.996285;0.846656;0.848541;0.937571;	119154	0	0	0	0
DIA_OC1.mzML	DIA_OC1	P62873	P62873	GBB1_HUMAN	GNB1	2.95E+06	2.45E+06	2.27E+06	2.95E+06	2.45E+06	2.27E+06	2.27E+06	AC(UniMod:4)ADATLSQITNNIDPVGR	ACADATLSQITNNIDPVGR	AC(UniMod:4)ADATLSQITNNIDPVGR3	3	2.92E-05	0.000168152	0.000271223	0.000249377	0.000240327	0.000249501	0	1	471935	389494	471935	0.976925	76.7039	76.5263	76.8785	67.253	76.8934	67.0385	Guanine nucleotide-binding protein G(I)/G(S)/G(T) subunit beta-1	0.000115734	0	1.11E+06	4.67247	0.690714	0.79246	0.999997	1.21287	0.00146486	193254;151967;97931.5;131877;45235.4;21114.6;	193254;148397;97931.5;130284;26750.4;21114.6;	0.994104;0.946245;0.974756;0.986389;0.799546;0.833924;	119673	0	0	0	0
DIA_OC2.mzML	DIA_OC2	P62873	P62873	GBB1_HUMAN	GNB1	3.72E+06	2.54E+06	2.70E+06	3.72E+06	2.54E+06	2.70E+06	2.70E+06	AC(UniMod:4)ADATLSQITNNIDPVGR	ACADATLSQITNNIDPVGR	AC(UniMod:4)ADATLSQITNNIDPVGR3	3	2.58E-05	0.000168152	0.000278474	0.000253743	0.000240327	0.000253872	0	1	498786	336468	498786	0.972194	76.7764	76.601	76.9539	67.253	76.807	67.214	Guanine nucleotide-binding protein G(I)/G(S)/G(T) subunit beta-1	0.000115734	0.580011	2.04E+06	5.05902	0.625407	5.55818	1	1.64754	0.0023004	219687;127887;134174;151306;67848.5;60093.6;	219687;127792;119689;151306;65464.6;60093.6;	0.994944;0.92459;0.843659;0.97937;0.937366;0.925504;	119880	0	0	0	0
DIA_OC3.mzML	DIA_OC3	P62873	P62873	GBB1_HUMAN	GNB1	3.21E+06	2.51E+06	2.48E+06	3.21E+06	2.51E+06	2.48E+06	2.48E+06	AC(UniMod:4)ADATLSQITNNIDPVGR	ACADATLSQITNNIDPVGR	AC(UniMod:4)ADATLSQITNNIDPVGR3	3	2.89E-05	0.000168152	0.000255558	0.000268312	0.000240327	0.000268456	0	1	462618	365773	462618	0.991625	76.2881	76.0667	76.4624	67.253	76.1955	67.3266	Guanine nucleotide-binding protein G(I)/G(S)/G(T) subunit beta-1	0.000115734	0	801035	4.19945	0.491656	0.354579	0.999993	0	-1.00E+07	174318;154371;95177.2;138768;13365.5;29272.9;	174318;154371;39942.5;133929;0;18110.7;	0.99649;0.98868;0.443449;0.988687;0.540294;0.681835;	119121	0	0	0	0
DIA_ON1.mzML	DIA_ON1	P62873	P62873	GBB1_HUMAN	GNB1	6.43E+06	6.05E+06	5.87E+06	6.43E+06	6.05E+06	5.87E+06	5.87E+06	AC(UniMod:4)ADATLSQITNNIDPVGR	ACADATLSQITNNIDPVGR	AC(UniMod:4)ADATLSQITNNIDPVGR3	3	6.52E-05	0.000168152	0.000728863	0.000617284	0.000240327	0.000617665	0	1	332874	262917	332874	0.948042	76.327	76.1066	76.6367	67.253	76.3367	67.2161	Guanine nucleotide-binding protein G(I)/G(S)/G(T) subunit beta-1	0.000115734	0	2.68E+06	2.87333	0.620512	0.13832	0.999616	0	-1.00E+07	122040;79793;99912.9;132132;0;9954;	122040;78702.1;68919.6;132132;0;0;	0.977782;0.840603;0.597761;0.984567;0;0.31408;	119121	0	0	0	0
DIA_ON2.mzML	DIA_ON2	P62873	P62873	GBB1_HUMAN	GNB1	5.64E+06	5.68E+06	5.40E+06	5.64E+06	5.68E+06	5.40E+06	5.40E+06	AC(UniMod:4)ADATLSQITNNIDPVGR	ACADATLSQITNNIDPVGR	AC(UniMod:4)ADATLSQITNNIDPVGR3	3	7.00E-05	0.000168152	0.000712758	0.000608273	0.000240327	0.000608643	0	1	266661	226262	266661	0.920494	76.3655	76.2323	76.5427	67.253	76.333	67.2268	Guanine nucleotide-binding protein G(I)/G(S)/G(T) subunit beta-1	0.000115734	0	1.03E+06	3.1796	0.471617	0	0.999774	0	-1.00E+07	111409;92344.1;58463.2;99814.3;10662.1;3186.24;	101136;87522.5;17074.4;78002.3;10662.1;737.292;	0.937146;0.925859;0.336372;0.892883;0.734216;0.47433;	119190	0	0	0	0
DIA_ON3.mzML	DIA_ON3	P62873	P62873	GBB1_HUMAN	GNB1	6.93E+06	6.29E+06	6.17E+06	6.93E+06	6.29E+06	6.17E+06	6.17E+06	AC(UniMod:4)ADATLSQITNNIDPVGR	ACADATLSQITNNIDPVGR	AC(UniMod:4)ADATLSQITNNIDPVGR3	3	0.000121921	0.000168152	0.000647249	0.000591366	0.000240327	0.000591716	0	1	279643	232388	279643	0.959754	76.3481	76.1726	76.526	67.253	76.2958	67.3277	Guanine nucleotide-binding protein G(I)/G(S)/G(T) subunit beta-1	0.000115734	0	1.16E+06	3.61461	0.657721	0.000633598	0.998797	0	-1.00E+07	112505;64306.9;89824.9;109880;22669.7;2810.4;	112505;64306.9;44382.5;102831;22669.7;0;	0.987899;0.942788;0.386399;0.939572;0.940159;-0.0439367;	119190	0	0	0	0
DIA_ON1.mzML	DIA_ON1	P62873	P62873	GBB1_HUMAN	GNB1	6.43E+06	6.05E+06	5.87E+06	6.43E+06	6.05E+06	5.87E+06	5.87E+06	AC(UniMod:4)ADATLSQ(UniMod:7)ITNNIDPVGR	ACADATLSQITNNIDPVGR	AC(UniMod:4)ADATLSQ(UniMod:7)ITNNIDPVGR2	2	0.000333148	0.00948276	0.000728863	0.000617284	0.000240327	0.000617665	0	1	164998	129864	164998	0.824134	76.3033	76.1713	76.5249	67.2121	76.3092	67.1848	Guanine nucleotide-binding protein G(I)/G(S)/G(T) subunit beta-1	0.00148548	0	0	2.14068	0.295421	0	0.995517	0	-1.00E+07	58963.4;129453;11918.2;19580.1;0;0;	58963.4;94555.9;0;11478.9;0;0;	0.98676;0.727848;0.0513423;0.781915;0;0;	119085	0	0	0	0
DIA_ON3.mzML	DIA_ON3	P62873	P62873	GBB1_HUMAN	GNB1	6.93E+06	6.29E+06	6.17E+06	6.93E+06	6.29E+06	6.17E+06	6.17E+06	AC(UniMod:4)ADATLSQ(UniMod:7)ITNNIDPVGR	ACADATLSQITNNIDPVGR	AC(UniMod:4)ADATLSQ(UniMod:7)ITNNIDPVGR2	2	0.000224052	0.00948276	0.000647249	0.000591366	0.000240327	0.000591716	0	1	187005	150732	187005	0.906008	76.2811	76.1055	76.5018	67.2121	76.2684	67.2424	Guanine nucleotide-binding protein G(I)/G(S)/G(T) subunit beta-1	0.00148548	0	0	2.25406	0.443317	0	0.995335	0	-1.00E+07	67317.7;147015;32880.5;17097.4;7565.12;0;	33321.8;147015;14322;6668.47;3862.04;0;	0.631824;0.982089;0.58706;0.598798;0.582396;0;	119085	0	0	0	0
DIA_OC1.mzML	DIA_OC1	Q5T4S7	Q5T4S7	UBR4_HUMAN	UBR4	1.18E+06	980717	1.21E+06	1.18E+06	980717	1.21E+06	1.21E+06	AC(UniMod:4)AEIAAQR	ACAEIAAQR	AC(UniMod:4)AEIAAQR2	2	0.000170903	0.00033787	0.000271223	0.000249377	0.000240327	0.000249501	0	1	109638	90485.9	109638	0.954467	24.5489	24.4178	24.7232	-22.8756	24.664	-22.7594	E3 ubiquitin-protein ligase UBR4	0.000155812	0.160318	604428	2.14836	0.463003	0.705221	0.997019	1.65599	0.290219	98592.6;0;2088.39;12831;24056.9;3134.02;	98592.6;0;705.496;0;11045.7;1058.73;	0.975882;0;0.634354;0.240259;0.763316;0.634354;	37959	0	0	0	0
DIA_OC2.mzML	DIA_OC2	Q5T4S7	Q5T4S7	UBR4_HUMAN	UBR4	1.25E+06	881130	1.10E+06	1.25E+06	881130	1.10E+06	1.10E+06	AC(UniMod:4)AEIAAQR	ACAEIAAQR	AC(UniMod:4)AEIAAQR2	2	2.58E-05	0.00033787	0.000278474	0.000253743	0.000240327	0.000253872	0	1	122336	82524.6	122336	0.911692	24.6302	24.5449	24.7192	-22.8756	24.6993	-22.8034	E3 ubiquitin-protein ligase UBR4	0.000155812	0	370314	3.40288	0.210602	2.64488	0.999341	1.74035	0.261764	125496;0;6241.94;33833.4;13821.6;2683.08;	87903.8;0;6241.94;30726.8;3705.34;2012.31;	0.897425;0;0.801784;0.98999;0.600857;0.801784;	38097	0	0	0	0
DIA_OC3.mzML	DIA_OC3	Q5T4S7	Q5T4S7	UBR4_HUMAN	UBR4	1.22E+06	959756	1.14E+06	1.22E+06	959756	1.14E+06	1.14E+06	AC(UniMod:4)AEIAAQR	ACAEIAAQR	AC(UniMod:4)AEIAAQR2	2	0.00228397	0.00033787	0.000255558	0.000268312	0.000240327	0.000268456	0	1	129367	95534.6	129367	0.912836	24.5094	24.3783	24.6417	-22.8756	24.5839	-22.6388	E3 ubiquitin-protein ligase UBR4	0.000155812	0	688706	1.8592	0.313079	0.47092	0.847498	1.03815	0.23886	106611;0;0;15358.3;37802.9;0;	106611;0;0;5645.45;17111.1;0;	0.966588;0;0;0.627261;0.672156;0;	37959	0	0	0	0
DIA_ON1.mzML	DIA_ON1	Q5T4S7	Q5T4S7	UBR4_HUMAN	UBR4	564282	447859	506344	564282	447859	506344	506344	AC(UniMod:4)AEIAAQR	ACAEIAAQR	AC(UniMod:4)AEIAAQR2	2	6.52E-05	0.00033787	0.000728863	0.000617284	0.000240327	0.000617665	0	1	230738	199802	230738	0.973026	24.4719	24.3399	24.6934	-22.8756	24.4792	-22.6719	E3 ubiquitin-protein ligase UBR4	0.000155812	0.832741	2.48E+06	3.78107	0.424773	1.72485	0.999995	2.04544	0.300497	142299;53502.4;3828.19;46446.2;41993.3;9678.07;	142299;29970.4;0;46446.2;41993.3;3214.11;	0.985171;0.751435;0.583696;0.941433;0.966812;0.662112;	37821	0	0	0	0
DIA_ON2.mzML	DIA_ON2	Q5T4S7	Q5T4S7	UBR4_HUMAN	UBR4	650612	552971	462040	650612	552971	462040	462040	AC(UniMod:4)AEIAAQR	ACAEIAAQR	AC(UniMod:4)AEIAAQR2	2	7.00E-05	0.00033787	0.000712758	0.000608273	0.000240327	0.000608643	0	1	160238	143936	160238	0.943797	24.5458	24.4142	24.6783	-22.8756	24.5276	-22.5406	E3 ubiquitin-protein ligase UBR4	0.000155812	0.591734	1.94E+06	3.9572	0.431136	0.549679	0.999992	1.52904	0.286478	117077;53950.5;15450.8;23850.9;23042.2;0;	117077;47862.4;15061.6;23040.1;20120.4;0;	0.961517;0.856186;0.908696;0.896659;0.894669;0;	37959	0	0	0	0
DIA_ON3.mzML	DIA_ON3	Q5T4S7	Q5T4S7	UBR4_HUMAN	UBR4	597616	523911	460773	597616	523911	460773	460773	AC(UniMod:4)AEIAAQR	ACAEIAAQR	AC(UniMod:4)AEIAAQR2	2	6.79E-05	0.00033787	0.000647249	0.000591366	0.000240327	0.000591716	0	1	168603	154104	168603	0.939669	24.3521	24.2219	24.5296	-22.8756	24.4112	-22.7189	E3 ubiquitin-protein ligase UBR4	0.000155812	0.915925	2.58E+06	2.90565	0.48845	1.11013	0.999961	1.53204	0.248575	148668;58534.3;17243.7;21758.9;35644.6;4498.55;	148668;58534.3;0;0;19934.9;0;	0.962014;0.98698;-0.0157391;0.196099;0.773028;0.533936;	37683	0	0	0	0
DIA_IN1.mzML	DIA_IN1	Q5T4S7	Q5T4S7	UBR4_HUMAN	UBR4	696064	620092	510033	696064	620092	510033	510033	AC(UniMod:4)AEIAAQR	ACAEIAAQR	AC(UniMod:4)AEIAAQR2	2	8.39E-05	0.00033787	0.000643915	0.000541126	0.000240327	0.000541418	0	1	222464	215747	222464	0.97103	24.6517	24.5198	24.7867	-22.8756	24.7174	-22.8532	E3 ubiquitin-protein ligase UBR4	0.000155812	0.778331	2.13E+06	5.01097	0.536276	2.83805	0.999999	1.54902	0.0368411	139136;56481.8;70751.3;43208.8;40119.3;10413.6;	139136;56481.8;64675.7;43208.8;40119.3;5311.7;	0.978768;0.961046;0.947578;0.960811;0.955204;0.776828;	38097	0	0	0	0
DIA_IN2.mzML	DIA_IN2	Q5T4S7	Q5T4S7	UBR4_HUMAN	UBR4	664603	634402	585273	664603	634402	585273	585273	AC(UniMod:4)AEIAAQR	ACAEIAAQR	AC(UniMod:4)AEIAAQR2	2	9.20E-05	0.00033787	0.000652316	0.000552792	0.000240327	0.000553097	0	1	192122	201969	192122	0.909937	24.2927	24.1609	24.4703	-22.8756	24.275	-22.6248	E3 ubiquitin-protein ligase UBR4	0.000155812	0.786392	1.71E+06	3.66034	0.392051	2.68209	0.999987	1.58493	0.275285	125003;46009.7;28588.6;29455.4;37663.8;18296;	125003;42977.8;0;29455.4;37663.8;10333.9;	0.90401;0.922856;-0.203627;0.908684;0.93059;0.793884;	37545	0	0	0	0
DIA_IN3.mzML	DIA_IN3	Q5T4S7	Q5T4S7	UBR4_HUMAN	UBR4	686809	656607	529252	686809	656607	529252	529252	AC(UniMod:4)AEIAAQR	ACAEIAAQR	AC(UniMod:4)AEIAAQR2	2	7.89E-05	0.00033787	0.000708717	0.000604961	0.000240327	0.000605327	0	1	110709	106294	110709	0.903605	24.4697	24.3386	24.6021	-22.8756	24.4727	-22.6476	E3 ubiquitin-protein ligase UBR4	0.000155812	0.582761	1.29E+06	2.33997	0.543628	0.80085	0.999872	1.583	0.34228	111938;36841.4;39659.8;11976.4;10627.4;0;	110709;6846.73;39659.8;0;0;0;	0.903605;0.596571;0.960499;0.532417;0.532417;0;	37821	0	0	0	0
DIA_OC1.mzML	DIA_OC1	Q96QK1	Q96QK1	VPS35_HUMAN	VPS35	2.24E+06	1.93E+06	1.21E+06	2.24E+06	1.93E+06	1.21E+06	1.21E+06	AC(UniMod:4)AELHQNVNVK	ACAELHQNVNVK	AC(UniMod:4)AELHQNVNVK3	3	0.000170903	0.00033787	0.000271223	0.000249377	0.000240327	0.000249501	0	1	47205.4	38959.2	47205.4	0.920967	26.8363	26.6614	26.9704	-18.2635	26.9358	-18.1047	Vacuolar protein sorting-associated protein 35	0.000155812	0.901385	677383	2.05756	0.31497	0	0.996907	0.859623	0.265121	38662.8;27393.6;17809.6;12876.2;0;6746.24;	38662.8;8610.24;8542.57;0;0;0;	0.97555;0.56426;0.673928;0.598549;0;0.44817;	41544	0	0	0	0
DIA_OC2.mzML	DIA_OC2	Q96QK1	Q96QK1	VPS35_HUMAN	VPS35	2.48E+06	1.68E+06	1.24E+06	2.48E+06	1.68E+06	1.24E+06	1.24E+06	AC(UniMod:4)AELHQNVNVK	ACAELHQNVNVK	AC(UniMod:4)AELHQNVNVK3	3	0.00129299	0.00033787	0.000278474	0.000253743	0.000240327	0.000253872	0	1	73491.9	49575.7	73491.9	0.925954	26.7868	26.6559	26.9641	-18.2635	26.9541	-18.3909	Vacuolar protein sorting-associated protein 35	0.000155812	0	0	1.80344	0.226144	0	0.931434	1.96295	0.0628999	61696.5;0;17956.8;15251.1;3981.67;11375;	61696.5;0;7269.16;4526.17;0;2347.15;	0.96775;0;0.666752;0.772517;0.459698;0.257135;	41475	0	0	0	0
DIA_OC3.mzML	DIA_OC3	Q96QK1	Q96QK1	VPS35_HUMAN	VPS35	2.30E+06	1.70E+06	1.28E+06	2.30E+06	1.70E+06	1.28E+06	1.28E+06	AC(UniMod:4)AELHQNVNVK	ACAELHQNVNVK	AC(UniMod:4)AELHQNVNVK3	3	2.89E-05	0.00033787	0.000255558	0.000268312	0.000240327	0.000268456	0	1	79942.4	60467.7	79942.4	0.925799	26.5323	26.4002	26.6633	-18.2635	26.7367	-18.6259	Vacuolar protein sorting-associated protein 35	0.000155812	0	0	3.3751	0.396583	0	0.999807	1.55137	0.309596	47808.2;4497.38;19606.8;16156.4;2752.06;14689.9;	45915.1;1753.42;17870.9;16156.4;1072.96;0;	0.954546;0.706828;0.82148;0.959493;0.706828;0.216828;	41130	0	0	0	0
DIA_ON1.mzML	DIA_ON1	Q96QK1	Q96QK1	VPS35_HUMAN	VPS35	3.33E+06	2.77E+06	3.11E+06	3.33E+06	2.77E+06	3.11E+06	3.11E+06	AC(UniMod:4)AELHQNVNVK	ACAELHQNVNVK	AC(UniMod:4)AELHQNVNVK3	3	6.52E-05	0.00033787	0.000728863	0.000617284	0.000240327	0.000617665	0	1	213267	185488	213267	0.959557	26.5872	26.4559	26.7659	-18.2635	26.7091	-18.4761	Vacuolar protein sorting-associated protein 35	0.000155812	0.95096	2.54E+06	4.40101	0.520439	0	0.999932	2.1183	0.201864	130862;42045.3;46222.4;36182;37555.8;88461.9;	130862;0;46222.4;36182;37555.8;88461.9;	0.966169;-0.119923;0.951905;0.945417;0.964568;0.964129;	41130	0	0	0	0
DIA_ON2.mzML	DIA_ON2	Q96QK1	Q96QK1	VPS35_HUMAN	VPS35	3.22E+06	2.55E+06	3.39E+06	3.22E+06	2.55E+06	3.39E+06	3.39E+06	AC(UniMod:4)AELHQNVNVK	ACAELHQNVNVK	AC(UniMod:4)AELHQNVNVK3	3	7.00E-05	0.00033787	0.000712758	0.000608273	0.000240327	0.000608643	0	1	256367	232388	256367	0.966222	26.6144	26.4401	26.7503	-18.2635	26.6686	-18.3933	Vacuolar protein sorting-associated protein 35	0.000155812	0.90993	1.78E+06	4.12544	0.458046	0	0.999933	1.98877	0.0864418	158468;54328.4;66311;32244.4;31500.3;77284.6;	158468;7854.13;65775.5;32123.6;31500.3;77284.6;	0.982113;0.284611;0.965409;0.889491;0.872877;0.966059;	41199	0	0	0	0
DIA_ON3.mzML	DIA_ON3	Q96QK1	Q96QK1	VPS35_HUMAN	VPS35	3.80E+06	2.82E+06	3.15E+06	3.80E+06	2.82E+06	3.15E+06	3.15E+06	AC(UniMod:4)AELHQNVNVK	ACAELHQNVNVK	AC(UniMod:4)AELHQNVNVK3	3	6.79E-05	0.00033787	0.000647249	0.000591366	0.000240327	0.000591716	0	1	246551	211773	246551	0.948642	26.4248	26.2938	26.5138	-18.2635	26.5428	-18.5892	Vacuolar protein sorting-associated protein 35	0.000155812	0.945798	2.44E+06	4.40681	0.505782	0	0.999978	1.23229	0.140276	156972;13387.3;58145;40654.7;39553.9;90758.2;	152710;13387.3;53185.8;40654.7;39553.9;83651.4;	0.952991;0.929864;0.930232;0.956393;0.932165;0.916449;	40923	0	0	0	0
DIA_IN1.mzML	DIA_IN1	Q96QK1	Q96QK1	VPS35_HUMAN	VPS35	3.33E+06	2.82E+06	3.42E+06	3.33E+06	2.82E+06	3.42E+06	3.42E+06	AC(UniMod:4)AELHQNVNVK	ACAELHQNVNVK	AC(UniMod:4)AELHQNVNVK3	3	8.39E-05	0.00033787	0.000643915	0.000541126	0.000240327	0.000541418	0	1	196314	198339	196314	0.935799	26.7262	26.5951	26.9037	-18.2635	26.7869	-18.1328	Vacuolar protein sorting-associated protein 35	0.000155812	0.958043	2.70E+06	4.12246	0.394434	0	0.999995	1.47661	0.338309	109445;20841.9;58599.4;28269.8;20771;49957.8;	109445;0;58599.4;28269.8;19801.6;48936.9;	0.944178;0.525896;0.9594;0.85444;0.822649;0.919699;	41337	0	0	0	0
DIA_IN2.mzML	DIA_IN2	Q96QK1	Q96QK1	VPS35_HUMAN	VPS35	2.84E+06	2.90E+06	3.38E+06	2.84E+06	2.90E+06	3.38E+06	3.38E+06	AC(UniMod:4)AELHQNVNVK	ACAELHQNVNVK	AC(UniMod:4)AELHQNVNVK3	3	9.20E-05	0.00033787	0.000652316	0.000552792	0.000240327	0.000553097	0	1	178583	190760	178583	0.960344	26.4168	26.2814	26.5472	-18.2635	26.4425	-18.3606	Vacuolar protein sorting-associated protein 35	0.000155812	0.976285	1.46E+06	4.44944	0.350144	0	0.999976	1.90441	0.0642911	127522;29677.6;30231.3;28935;22544.1;58877.5;	121535;0;30231.3;26816.4;22544.1;58877.5;	0.963713;-0.329074;0.971025;0.933039;0.943029;0.979786;	40854	0	0	0	0
DIA_IN3.mzML	DIA_IN3	Q96QK1	Q96QK1	VPS35_HUMAN	VPS35	3.47E+06	3.17E+06	3.58E+06	3.47E+06	3.17E+06	3.58E+06	3.58E+06	AC(UniMod:4)AELHQNVNVK	ACAELHQNVNVK	AC(UniMod:4)AELHQNVNVK3	3	7.89E-05	0.00033787	0.000708717	0.000604961	0.000240327	0.000605327	0	1	165242	168891	165242	0.901891	26.6773	26.5459	26.8088	-18.2635	26.6828	-18.2168	Vacuolar protein sorting-associated protein 35	0.000155812	0.843443	2.01E+06	4.34588	0.453919	0	0.99998	1.16369	0.376745	122678;13982.1;41017.4;24110.5;24070;49624.5;	105009;2512.13;36122.7;24110.5;24070;43797.3;	0.886615;0.290391;0.938645;0.913357;0.960856;0.910119;	41268	0	0	0	0
DIA_OC1.mzML	DIA_OC1	P00558	P00558	PGK1_HUMAN	PGK1	2.96E+07	2.48E+07	2.15E+07	2.96E+07	2.48E+07	2.15E+07	2.15E+07	AC(UniMod:4)ANPAAGSVILLENLR	ACANPAAGSVILLENLR	AC(UniMod:4)ANPAAGSVILLENLR2	2	2.92E-05	0.000168152	0.000271223	0.000249377	0.000240327	0.000249501	0	1	411908	414632	411908	0.915647	86.819	86.5127	86.9959	85.994	86.6207	85.9803	Phosphoglycerate kinase 1	0.000115734	0.891465	1.92E+06	4.22631	0.319895	5.9536	0.999998	1.77607	0.00880565	232187;136497;70481.4;27303.6;57161.7;24472.9;	204929;136497;70481.4;14264.9;53118.5;12023.2;	0.850043;0.979341;0.983043;0.715849;0.89056;0.602198;	135495	0	0	0	0
DIA_OC2.mzML	DIA_OC2	P00558	P00558	PGK1_HUMAN	PGK1	3.47E+07	2.40E+07	2.05E+07	3.47E+07	2.40E+07	2.05E+07	2.05E+07	AC(UniMod:4)ANPAAGSVILLENLR	ACANPAAGSVILLENLR	AC(UniMod:4)ANPAAGSVILLENLR2	2	2.58E-05	0.000168152	0.000278474	0.000253743	0.000240327	0.000253872	0	1	597445	454828	597445	0.940846	86.5724	86.3526	86.7477	85.994	86.5459	85.9167	Phosphoglycerate kinase 1	0.000115734	0.813118	2.68E+06	4.00399	0.432236	1.94516	1	1.81379	0.00739368	391277;176762;98963.8;40210.4;70660.4;35367.4;	332964;176762;87718;12209.2;59259.9;14846.8;	0.929955;0.98575;0.891696;0.527729;0.89591;0.625963;	135219	0	0	0	0
DIA_OC3.mzML	DIA_OC3	P00558	P00558	PGK1_HUMAN	PGK1	2.63E+07	2.25E+07	1.97E+07	2.63E+07	2.25E+07	1.97E+07	1.97E+07	AC(UniMod:4)ANPAAGSVILLENLR	ACANPAAGSVILLENLR	AC(UniMod:4)ANPAAGSVILLENLR2	2	2.89E-05	0.000168152	0.000255558	0.000268312	0.000240327	0.000268456	0	1	837637	618574	837637	0.971461	86.2601	85.9533	86.5274	85.994	86.146	86.1173	Phosphoglycerate kinase 1	0.000115734	0.937028	2.75E+06	4.19705	0.44652	6.24337	1	1.94105	0.00505077	457701;254813;125124;39464.4;97097;42071;	457701;254813;125124;21689.8;97097;20624;	0.997686;0.949863;0.919514;0.730119;0.981905;0.440687;	134736	0	0	0	0
DIA_ON1.mzML	DIA_ON1	P00558	P00558	PGK1_HUMAN	PGK1	5.38E+07	4.57E+07	5.88E+07	5.38E+07	4.57E+07	5.88E+07	5.88E+07	AC(UniMod:4)ANPAAGSVILLENLR	ACANPAAGSVILLENLR	AC(UniMod:4)ANPAAGSVILLENLR2	2	6.52E-05	0.000168152	0.000728863	0.000617284	0.000240327	0.000617665	0	1	1.07E+07	7.81E+06	1.07E+07	0.996375	86.3373	85.9855	86.6017	85.994	86.2576	85.9208	Phosphoglycerate kinase 1	0.000115734	0.988621	2.69E+07	4.86324	0.309224	8.96335	0.999998	0.427645	0.000111033	5.24307e+06;3.68967e+06;1.81287e+06;456385;1.11759e+06;526816;	5.24307e+06;3.68967e+06;1.81287e+06;421202;1.11759e+06;0;	0.998807;0.992713;0.996795;0.899414;0.99775;0.466172;	134805	0	0	0	0
DIA_ON2.mzML	DIA_ON2	P00558	P00558	PGK1_HUMAN	PGK1	5.15E+07	4.93E+07	5.89E+07	5.15E+07	4.93E+07	5.89E+07	5.89E+07	AC(UniMod:4)ANPAAGSVILLENLR	ACANPAAGSVILLENLR	AC(UniMod:4)ANPAAGSVILLENLR2	2	7.00E-05	0.000168152	0.000712758	0.000608273	0.000240327	0.000608643	0	1	9.41E+06	7.59E+06	9.41E+06	0.993869	86.373	86.0213	86.6826	85.994	86.2152	85.9989	Phosphoglycerate kinase 1	0.000115734	0.990466	2.56E+07	5.317	0.4865	9.31015	0.999999	0	-1.00E+07	4.5676e+06;3.25153e+06;1.58931e+06;415697;954790;570073;	4.5676e+06;3.25153e+06;1.58931e+06;368447;954790;566614;	0.996623;0.989549;0.994793;0.860178;0.992633;0.835317;	134874	0	0	0	0
DIA_ON3.mzML	DIA_ON3	P00558	P00558	PGK1_HUMAN	PGK1	5.13E+07	4.61E+07	5.90E+07	5.13E+07	4.61E+07	5.90E+07	5.90E+07	AC(UniMod:4)ANPAAGSVILLENLR	ACANPAAGSVILLENLR	AC(UniMod:4)ANPAAGSVILLENLR2	2	6.79E-05	0.000168152	0.000647249	0.000591366	0.000240327	0.000591716	0	1	1.13E+07	7.23E+06	1.13E+07	0.996478	86.1801	85.8281	86.4889	85.994	86.147	85.9552	Phosphoglycerate kinase 1	0.000115734	0.973167	2.95E+07	5.00171	0.424556	9.20191	0.999999	0.3843	0.00389675	5.39238e+06;3.92231e+06;1.93767e+06;463719;1.14143e+06;577878;	5.39238e+06;3.92231e+06;1.93767e+06;423624;1.14143e+06;331418;	0.998545;0.993415;0.996924;0.89469;0.995244;0.625311;	134598	0	0	0	0
DIA_IN1.mzML	DIA_IN1	P00558	P00558	PGK1_HUMAN	PGK1	7.85E+07	6.35E+07	5.98E+07	7.85E+07	6.35E+07	5.98E+07	5.98E+07	AC(UniMod:4)ANPAAGSVILLENLR	ACANPAAGSVILLENLR	AC(UniMod:4)ANPAAGSVILLENLR2	2	8.39E-05	0.000168152	0.000643915	0.000541126	0.000240327	0.000541418	0	1	6.93E+06	6.11E+06	6.93E+06	0.972885	86.4659	86.1141	86.8184	85.994	86.4635	85.9201	Phosphoglycerate kinase 1	0.000115734	0.951324	1.98E+07	4.89939	0.53848	9.34106	0.999998	0.279576	1.30E-05	3.35462e+06;2.41693e+06;1.15918e+06;307001;705847;416834;	3.35462e+06;2.41692e+06;1.15918e+06;307001;705847;297832;	0.975059;0.968142;0.976481;0.941574;0.965027;0.728317;	134943	0	0	0	0
DIA_IN2.mzML	DIA_IN2	P00558	P00558	PGK1_HUMAN	PGK1	6.95E+07	6.49E+07	5.76E+07	6.95E+07	6.49E+07	5.76E+07	5.76E+07	AC(UniMod:4)ANPAAGSVILLENLR	ACANPAAGSVILLENLR	AC(UniMod:4)ANPAAGSVILLENLR2	2	9.20E-05	0.000168152	0.000652316	0.000552792	0.000240327	0.000553097	0	1	6.92E+06	5.90E+06	6.92E+06	0.918726	86.0381	85.8178	86.3914	85.994	86.1248	85.6235	Phosphoglycerate kinase 1	0.000115734	0.899277	1.92E+07	4.82118	0.472109	6.7728	1	0	-1.00E+07	3.27606e+06;2.49353e+06;1.15127e+06;277914;704778;437192;	3.27606e+06;2.49353e+06;1.15107e+06;181312;704778;437192;	0.926512;0.910821;0.913691;0.636226;0.939983;0.913478;	134253	0	0	0	0
DIA_IN3.mzML	DIA_IN3	P00558	P00558	PGK1_HUMAN	PGK1	6.77E+07	6.26E+07	5.68E+07	6.77E+07	6.26E+07	5.68E+07	5.68E+07	AC(UniMod:4)ANPAAGSVILLENLR	ACANPAAGSVILLENLR	AC(UniMod:4)ANPAAGSVILLENLR2	2	7.89E-05	0.000168152	0.000708717	0.000604961	0.000240327	0.000605327	0	1	7.17E+06	5.96E+06	7.17E+06	0.993462	86.2508	85.9445	86.5601	85.994	86.1837	85.9107	Phosphoglycerate kinase 1	0.000115734	0.94221	1.87E+07	5.19765	0.41005	8.39726	0.999993	0	-1.00E+07	3.50195e+06;2.47017e+06;1.19936e+06;267000;729602;415464;	3.50195e+06;2.47017e+06;1.19936e+06;245181;729602;415464;	0.993664;0.992025;0.995832;0.839894;0.995668;0.819528;	134598	0	0	0	0
DIA_OC1.mzML	DIA_OC1	P00558	P00558	PGK1_HUMAN	PGK1	2.96E+07	2.48E+07	2.15E+07	2.96E+07	2.48E+07	2.15E+07	2.15E+07	AC(UniMod:4)ANPAAGSVILLENLR	ACANPAAGSVILLENLR	AC(UniMod:4)ANPAAGSVILLENLR3	3	2.92E-05	0.000168152	0.000271223	0.000249377	0.000240327	0.000249501	0	1	224696	226176	224696	0.904351	86.8903	86.5376	87.108	85.9555	86.6042	86.1512	Phosphoglycerate kinase 1	0.000115734	0.960287	2.06E+06	4.0579	0.615147	1.26259	0.999998	0	-1.00E+07	71902.8;96319.8;78995;59259.6;13175.3;11799.2;	70090;96319.8;72558.3;58286.6;5784.95;11799.2;	0.849571;0.977837;0.849847;0.848786;0.734729;0.834421;	135603	0	0	0	0
DIA_OC2.mzML	DIA_OC2	P00558	P00558	PGK1_HUMAN	PGK1	3.47E+07	2.40E+07	2.05E+07	3.47E+07	2.40E+07	2.05E+07	2.05E+07	AC(UniMod:4)ANPAAGSVILLENLR	ACANPAAGSVILLENLR	AC(UniMod:4)ANPAAGSVILLENLR3	3	2.58E-05	0.000168152	0.000278474	0.000253743	0.000240327	0.000253872	0	1	292212	222458	292212	0.937294	86.5522	86.2891	86.8635	85.9555	86.5291	85.8723	Phosphoglycerate kinase 1	0.000115734	0.905642	3.68E+06	4.6945	0.734718	2.23835	1	0	-1.00E+07	108786;113633;78528.9;72421.9;31619.4;16777.7;	107101;112689;72276;72421.9;30371.4;15992.8;	0.909222;0.947448;0.843646;0.96301;0.88644;0.832003;	135189	0	0	0	0
DIA_OC3.mzML	DIA_OC3	P00558	P00558	PGK1_HUMAN	PGK1	2.63E+07	2.25E+07	1.97E+07	2.63E+07	2.25E+07	1.97E+07	1.97E+07	AC(UniMod:4)ANPAAGSVILLENLR	ACANPAAGSVILLENLR	AC(UniMod:4)ANPAAGSVILLENLR3	3	2.89E-05	0.000168152	0.000255558	0.000268312	0.000240327	0.000268456	0	1	336279	248334	336279	0.957225	86.2428	85.8902	86.5493	85.9555	86.1292	86.0798	Phosphoglycerate kinase 1	0.000115734	0.968071	3.25E+06	4.52108	0.625859	2.12203	1	0	-1.00E+07	120764;148686;100617;70042.3;35651.1;13299;	120764;148686;92323.4;66829.5;33566.5;9470.15;	0.954389;0.993271;0.896899;0.882156;0.85753;0.740366;	134706	0	0	0	0
DIA_ON1.mzML	DIA_ON1	P00558	P00558	PGK1_HUMAN	PGK1	5.38E+07	4.57E+07	5.88E+07	5.38E+07	4.57E+07	5.88E+07	5.88E+07	AC(UniMod:4)ANPAAGSVILLENLR	ACANPAAGSVILLENLR	AC(UniMod:4)ANPAAGSVILLENLR3	3	6.52E-05	0.000168152	0.000728863	0.000617284	0.000240327	0.000617665	0	1	3.84E+06	2.82E+06	3.84E+06	0.994022	86.3171	86.0085	86.6277	85.9555	86.2402	85.8774	Phosphoglycerate kinase 1	0.000115734	0.924049	3.27E+07	5.85148	0.738698	2.80082	0.999998	0	-1.00E+07	1.41669e+06;1.39414e+06;830172;1.03026e+06;365857;218539;	1.41669e+06;1.39414e+06;829045;1.03026e+06;365857;218431;	0.99248;0.996337;0.996047;0.993011;0.972775;0.988657;	134775	0	0	0	0
DIA_ON2.mzML	DIA_ON2	P00558	P00558	PGK1_HUMAN	PGK1	5.15E+07	4.93E+07	5.89E+07	5.15E+07	4.93E+07	5.89E+07	5.89E+07	AC(UniMod:4)ANPAAGSVILLENLR	ACANPAAGSVILLENLR	AC(UniMod:4)ANPAAGSVILLENLR3	3	7.00E-05	0.000168152	0.000712758	0.000608273	0.000240327	0.000608643	0	1	3.55E+06	2.86E+06	3.55E+06	0.993273	86.3978	86.0461	86.6616	85.9555	86.1976	86.0518	Phosphoglycerate kinase 1	0.000115734	0.939379	3.22E+07	5.84322	0.788769	2.81896	0.999994	0.631101	0.000159842	1.30092e+06;1.29702e+06;753063;953480;374956;199400;	1.30092e+06;1.29702e+06;752569;953480;374956;199400;	0.995335;0.988596;0.994;0.996822;0.973132;0.983622;	134913	0	0	0	0
DIA_ON3.mzML	DIA_ON3	P00558	P00558	PGK1_HUMAN	PGK1	5.13E+07	4.61E+07	5.90E+07	5.13E+07	4.61E+07	5.90E+07	5.90E+07	AC(UniMod:4)ANPAAGSVILLENLR	ACANPAAGSVILLENLR	AC(UniMod:4)ANPAAGSVILLENLR3	3	6.79E-05	0.000168152	0.000647249	0.000591366	0.000240327	0.000591716	0	1	3.66E+06	2.51E+06	3.66E+06	0.981195	86.1628	85.8108	86.4716	85.9555	86.1298	85.9189	Phosphoglycerate kinase 1	0.000115734	0.937822	3.21E+07	5.70274	0.680224	2.82695	0.999999	1.05795	0.00735593	1.34438e+06;1.3526e+06;772165;963755;367512;208453;	1.34438e+06;1.3526e+06;772165;963755;367512;207218;	0.985416;0.968863;0.993358;0.992616;0.977959;0.966988;	134568	0	0	0	0
DIA_IN1.mzML	DIA_IN1	P00558	P00558	PGK1_HUMAN	PGK1	7.85E+07	6.35E+07	5.98E+07	7.85E+07	6.35E+07	5.98E+07	5.98E+07	AC(UniMod:4)ANPAAGSVILLENLR	ACANPAAGSVILLENLR	AC(UniMod:4)ANPAAGSVILLENLR3	3	8.39E-05	0.000168152	0.000643915	0.000541126	0.000240327	0.000541418	0	1	2.49E+06	2.19E+06	2.49E+06	0.980466	86.4486	86.14	86.7553	85.9555	86.4461	85.8836	Phosphoglycerate kinase 1	0.000115734	0.852171	2.51E+07	5.39421	0.816462	2.3728	0.999996	1.19412	1.34E-05	907818;892039;546696;690637;241410;130916;	907818;888772;546696;689662;241410;127863;	0.985671;0.973461;0.975316;0.982643;0.910136;0.927471;	134913	0	0	0	0
DIA_IN2.mzML	DIA_IN2	P00558	P00558	PGK1_HUMAN	PGK1	6.95E+07	6.49E+07	5.76E+07	6.95E+07	6.49E+07	5.76E+07	5.76E+07	AC(UniMod:4)ANPAAGSVILLENLR	ACANPAAGSVILLENLR	AC(UniMod:4)ANPAAGSVILLENLR3	3	9.20E-05	0.000168152	0.000652316	0.000552792	0.000240327	0.000553097	0	1	2.24E+06	1.93E+06	2.24E+06	0.982414	86.3281	85.975	86.6813	85.9555	86.1072	86.2307	Phosphoglycerate kinase 1	0.000115734	0.933324	1.69E+07	5.51827	0.681629	2.32013	0.999996	0	-1.00E+07	814736;812392;464116;616861;224320;155176;	814736;812392;464116;616861;221724;155176;	0.98027;0.98695;0.982096;0.979272;0.917903;0.984847;	134706	0	0	0	0
DIA_IN3.mzML	DIA_IN3	P00558	P00558	PGK1_HUMAN	PGK1	6.77E+07	6.26E+07	5.68E+07	6.77E+07	6.26E+07	5.68E+07	5.68E+07	AC(UniMod:4)ANPAAGSVILLENLR	ACANPAAGSVILLENLR	AC(UniMod:4)ANPAAGSVILLENLR3	3	7.89E-05	0.000168152	0.000708717	0.000604961	0.000240327	0.000605327	0	1	2.34E+06	1.96E+06	2.34E+06	0.98522	86.2335	85.9242	86.5429	85.9555	86.1663	85.8742	Phosphoglycerate kinase 1	0.000115734	0.688413	2.56E+07	5.66281	0.498902	2.87177	0.999964	0.63804	0.00410732	824818;846632;489244;671681;233372;133301;	824818;846632;489244;671681;233372;126278;	0.984508;0.987816;0.990454;0.982823;0.990818;0.92673;	134568	0	0	0	0
DIA_OC3.mzML	DIA_OC3	P00558	P00558	PGK1_HUMAN	PGK1	2.63E+07	2.25E+07	1.97E+07	2.63E+07	2.25E+07	1.97E+07	1.97E+07	AC(UniMod:4)AN(UniMod:7)PAAGSVILLENLR	ACANPAAGSVILLENLR	AC(UniMod:4)AN(UniMod:7)PAAGSVILLENLR2	2	0.000104485	0.00937906	0.000255558	0.000268312	0.000240327	0.000268456	0	1	647459	478133	647459	0.961745	86.3061	85.9966	86.481	85.1868	85.7847	86.2177	Phosphoglycerate kinase 1	0.00147172	0.968759	2.18E+06	4.16086	0.390653	0	0.999412	1.96165	0.0443414	453664;254813;97097;0;125124;39725.7;	427552;246932;94783.5;0;125124;24062.2;	0.962171;0.895535;0.962595;0;0.959646;0.780452;	134805	0	0	0	0
DIA_ON2.mzML	DIA_ON2	P00558	P00558	PGK1_HUMAN	PGK1	5.15E+07	4.93E+07	5.89E+07	5.15E+07	4.93E+07	5.89E+07	5.89E+07	AC(UniMod:4)AN(UniMod:7)PAAGSVILLENLR	ACANPAAGSVILLENLR	AC(UniMod:4)AN(UniMod:7)PAAGSVILLENLR2	2	0.000175572	0.00937906	0.000712758	0.000608273	0.000240327	0.000608643	0	1	6.93E+06	5.54E+06	6.93E+06	0.993456	86.4622	86.1095	86.6826	85.1868	85.8349	86.1912	Phosphoglycerate kinase 1	0.00147172	0.988912	2.26E+07	4.47313	0.360385	0	0.997661	0	-1.00E+07	4.44414e+06;3.16253e+06;926007;0;1.55618e+06;539745;	4.44414e+06;3.16253e+06;926007;0;1.55618e+06;360663;	0.99479;0.991123;0.993553;0;0.989586;0.714409;	135012	0	0	0	0
DIA_ON3.mzML	DIA_ON3	P00558	P00558	PGK1_HUMAN	PGK1	5.13E+07	4.61E+07	5.90E+07	5.13E+07	4.61E+07	5.90E+07	5.90E+07	AC(UniMod:4)AN(UniMod:7)PAAGSVILLENLR	ACANPAAGSVILLENLR	AC(UniMod:4)AN(UniMod:7)PAAGSVILLENLR2	2	0.000121921	0.00937906	0.000647249	0.000591366	0.000240327	0.000591716	0	1	8.32E+06	5.65E+06	8.32E+06	0.993489	86.2252	85.8731	86.4467	85.1868	85.774	86.0507	Phosphoglycerate kinase 1	0.00147172	0.973493	2.72E+07	4.67282	0.302849	0	0.998763	0	-1.00E+07	5.29686e+06;3.85442e+06;1.11914e+06;0;1.90877e+06;817531;	5.29327e+06;3.85442e+06;1.11606e+06;0;1.90877e+06;816973;	0.993843;0.998035;0.99261;0;0.99302;0.841493;	134667	0	0	0	0
DIA_OC3.mzML	DIA_OC3	P00558	P00558	PGK1_HUMAN	PGK1	2.63E+07	2.25E+07	1.97E+07	2.63E+07	2.25E+07	1.97E+07	1.97E+07	AC(UniMod:4)AN(UniMod:7)PAAGSVILLENLR	ACANPAAGSVILLENLR	AC(UniMod:4)AN(UniMod:7)PAAGSVILLENLR3	3	0.000665395	0.0125412	0.000255558	0.000268312	0.000240327	0.000268456	0	1	176543	130372	176543	0.916033	86.2869	85.9764	86.6397	85.1503	85.7678	86.1758	Phosphoglycerate kinase 1	0.0019359	0.840323	3.07E+06	2.55905	0.667452	0.081778	0.976847	0	-1.00E+07	61958.6;78462.6;48548.2;54292.8;1688.49;0;	35824.4;78462.6;48060.2;50019.9;0;0;	0.639223;0.991143;0.847398;0.864158;0.19957;0;	134776	0	0	0	0
DIA_ON1.mzML	DIA_ON1	P00558	P00558	PGK1_HUMAN	PGK1	5.38E+07	4.57E+07	5.88E+07	5.38E+07	4.57E+07	5.88E+07	5.88E+07	AC(UniMod:4)ANPAAGSVILLEN(UniMod:7)LR	ACANPAAGSVILLENLR	AC(UniMod:4)ANPAAGSVILLEN(UniMod:7)LR2	2	6.52E-05	0.00033787	0.000728863	0.000617284	0.000240327	0.000617665	0	1	145599	108442	145599	0.9078	88.3675	88.1919	88.5457	92.8787	88.5286	92.5969	Phosphoglycerate kinase 1	0.000155812	0	1.18E+06	3.05713	0.47945	1.62332	0.999891	0	-1.00E+07	91304.4;25287;34759.4;23241.2;73097.9;1845.65;	87984.6;12398.8;34372.9;23241.2;8249.73;0;	0.863986;0.649362;0.974161;0.975524;-0.489516;0.102078;	137979	0	0	0	0
DIA_ON2.mzML	DIA_ON2	P00558	P00558	PGK1_HUMAN	PGK1	5.15E+07	4.93E+07	5.89E+07	5.15E+07	4.93E+07	5.89E+07	5.89E+07	AC(UniMod:4)ANPAAGSVILLEN(UniMod:7)LR	ACANPAAGSVILLENLR	AC(UniMod:4)ANPAAGSVILLEN(UniMod:7)LR2	2	7.00E-05	0.00033787	0.000712758	0.000608273	0.000240327	0.000608643	0	1	149728	125032	149728	0.944258	88.3599	88.2706	88.5382	92.8787	88.621	92.391	Phosphoglycerate kinase 1	0.000155812	0.221905	1.56E+06	3.20102	0.378946	0.926962	0.999762	0.701411	1.07E-06	102267;8539.1;33674.6;18129.6;22461.2;4688.91;	97924;8539.1;33674.6;18129.6;348.19;0;	0.951043;0.65148;0.949844;0.897232;-0.470201;0.354151;	137979	0	0	0	0
DIA_ON3.mzML	DIA_ON3	P00558	P00558	PGK1_HUMAN	PGK1	5.13E+07	4.61E+07	5.90E+07	5.13E+07	4.61E+07	5.90E+07	5.90E+07	AC(UniMod:4)ANPAAGSVILLEN(UniMod:7)LR	ACANPAAGSVILLENLR	AC(UniMod:4)ANPAAGSVILLEN(UniMod:7)LR2	2	6.79E-05	0.00033787	0.000647249	0.000591366	0.000240327	0.000591716	0	1	133207	97508	133207	0.925281	88.2996	88.0777	88.4741	92.8787	88.4473	92.4844	Phosphoglycerate kinase 1	0.000155812	0.212177	2.33E+06	3.468	0.339617	0.821103	0.999738	1.54343	0.00226995	89065.7;27103.6;35310.1;10260;97692.1;7450.09;	87636.6;27103.6;35310.1;10260;0;3093.67;	0.909102;0.860211;0.97824;0.881211;0.00949878;0.647809;	137910	0	0	0	0
DIA_IN1.mzML	DIA_IN1	P00558	P00558	PGK1_HUMAN	PGK1	7.85E+07	6.35E+07	5.98E+07	7.85E+07	6.35E+07	5.98E+07	5.98E+07	AC(UniMod:4)ANPAAGSVILLEN(UniMod:7)LR	ACANPAAGSVILLENLR	AC(UniMod:4)ANPAAGSVILLEN(UniMod:7)LR2	2	8.39E-05	0.00033787	0.000643915	0.000541126	0.000240327	0.000541418	0	1	397513	337496	397513	0.909651	88.5854	88.3183	88.7608	92.8787	88.6502	92.7093	Phosphoglycerate kinase 1	0.000155812	0.0355346	2.11E+06	4.37742	0.341327	3.40083	0.999991	1.74267	0.00136402	263226;107118;90345.6;54353.1;51676.4;22660.5;	253528;104786;90345.6;53639;30991.9;0;	0.868085;0.851654;0.992123;0.967208;0.67279;0.688291;	138255	0	0	0	0
DIA_IN2.mzML	DIA_IN2	P00558	P00558	PGK1_HUMAN	PGK1	6.95E+07	6.49E+07	5.76E+07	6.95E+07	6.49E+07	5.76E+07	5.76E+07	AC(UniMod:4)ANPAAGSVILLEN(UniMod:7)LR	ACANPAAGSVILLENLR	AC(UniMod:4)ANPAAGSVILLEN(UniMod:7)LR2	2	9.20E-05	0.00033787	0.000652316	0.000552792	0.000240327	0.000553097	0	1	387560	354642	387560	0.987457	88.3333	88.112	88.5551	92.8787	88.4726	92.71	Phosphoglycerate kinase 1	0.000155812	0.347441	3.09E+06	4.49321	0.374262	1.90575	0.999992	0.360991	0.00572897	248513;78113.5;83714.9;55332.4;98595;29160.9;	248513;77684.8;83714.9;55332.5;33344.3;28297.2;	0.989605;0.809198;0.991172;0.972192;0.420315;0.894661;	137841	0	0	0	0
DIA_IN3.mzML	DIA_IN3	P00558	P00558	PGK1_HUMAN	PGK1	6.77E+07	6.26E+07	5.68E+07	6.77E+07	6.26E+07	5.68E+07	5.68E+07	AC(UniMod:4)ANPAAGSVILLEN(UniMod:7)LR	ACANPAAGSVILLENLR	AC(UniMod:4)ANPAAGSVILLEN(UniMod:7)LR2	2	7.89E-05	0.00033787	0.000708717	0.000604961	0.000240327	0.000605327	0	1	365817	332029	365817	0.948057	88.3259	88.0193	88.5469	92.8787	88.5396	92.4108	Phosphoglycerate kinase 1	0.000155812	0.317131	3.51E+06	4.35563	0.389421	3.33849	0.999952	1.52653	0.034318	224800;128871;95497.2;46125.4;134473;29958.5;	224194;125270;95497.2;46125.4;81225.4;29088.5;	0.930052;0.907439;0.992369;0.94383;0.347885;0.890802;	137841	0	0	0	0
DIA_OC1.mzML	DIA_OC1	P07205	P07205	PGK2_HUMAN	PGK2	200195	167351	283305	200195	167351	283305	283305	AC(UniMod:4)ANPAPGSVILLENLR	ACANPAPGSVILLENLR	AC(UniMod:4)ANPAPGSVILLENLR3	3	2.92E-05	1	0.000271223	0.000249377	0.000240327	0.000249501	0	1	81002	81537.7	81002	0.909053	86.8029	86.492	87.108	86.0652	86.6509	85.9424	Phosphoglycerate kinase 2	0.00939571	0	0	2.79613	0.808513	0	0.999958	1.05795	0.0373023	44545.8;38124.4;27120.6;35149.6;8913.14;1980.72;	42877.6;38124.4;17617;17633.9;5694.79;0;	0.866785;0.956591;0.76793;0.617979;0.61963;0.557325;	135466	0	0	0	0
DIA_OC3.mzML	DIA_OC3	P07205	P07205	PGK2_HUMAN	PGK2	149022	114462	137417	149022	114462	137417	137417	AC(UniMod:4)ANPAPGSVILLENLR	ACANPAPGSVILLENLR	AC(UniMod:4)ANPAPGSVILLENLR3	3	2.89E-05	1	0.000491159	0.000867491	0.000240327	0.000867867	0	1	54621.7	40336.8	54621.7	0.461218	86.1976	86.0648	86.3291	86.0652	86.1769	85.9826	Phosphoglycerate kinase 2	0.00939571	0	36953.7	2.51605	0.575473	0	0.99997	0.993606	0.0175269	39687.9;56789;40306.5;39350.7;5518.58;4656.29;	21096.1;28869.3;15533;17212.8;5518.58;4656.29;	0.488242;0.360096;0.366388;0.143151;0.953465;0.965745;	134638	0	0	0	0
DIA_ON1.mzML	DIA_ON1	P07205	P07205	PGK2_HUMAN	PGK2	3.50E+06	3.07E+06	4.33E+06	3.50E+06	3.07E+06	4.33E+06	4.33E+06	AC(UniMod:4)ANPAPGSVILLENLR	ACANPAPGSVILLENLR	AC(UniMod:4)ANPAPGSVILLENLR3	3	6.52E-05	1	0.000728863	0.000617284	0.000240327	0.000617665	0	1	1.50E+06	1.10E+06	1.50E+06	0.98752	86.3183	85.9665	86.6277	86.0652	86.2897	85.8798	Phosphoglycerate kinase 2	0.00939571	0	0	5.63919	0.715604	0	0.999966	1.03449	0.0491291	667367;719382;478219;460094;98659.4;108299;	667341;719382;478105;448084;98659.4;108299;	0.983897;0.992739;0.973195;0.978816;0.965044;0.975184;	134776	0	0	0	0
DIA_ON2.mzML	DIA_ON2	P07205	P07205	PGK2_HUMAN	PGK2	3.46E+06	3.09E+06	5.15E+06	3.46E+06	3.09E+06	5.15E+06	5.15E+06	AC(UniMod:4)ANPAPGSVILLENLR	ACANPAPGSVILLENLR	AC(UniMod:4)ANPAPGSVILLENLR3	3	7.00E-05	1	0.000712758	0.000608273	0.000240327	0.000608643	0	1	1.41E+06	1.14E+06	1.41E+06	0.980382	86.399	86.0893	86.6628	86.0652	86.2478	86.0543	Phosphoglycerate kinase 2	0.00939571	0	0	5.56932	0.689945	0	0.999841	0	-1.00E+07	645864;671781;440351;456894;86963.6;94746;	645864;671781;433827;440204;86963.5;94746;	0.973893;0.989946;0.970482;0.969296;0.954781;0.956804;	134914	0	0	0	0
DIA_ON3.mzML	DIA_ON3	P07205	P07205	PGK2_HUMAN	PGK2	4.22E+06	3.27E+06	3.53E+06	4.22E+06	3.27E+06	3.53E+06	3.53E+06	AC(UniMod:4)ANPAPGSVILLENLR	ACANPAPGSVILLENLR	AC(UniMod:4)ANPAPGSVILLENLR3	3	6.79E-05	1	0.000647249	0.000591366	0.000240327	0.000591716	0	1	1.52E+06	1.05E+06	1.52E+06	0.981453	86.1628	85.8108	86.4727	86.0652	86.1786	85.9189	Phosphoglycerate kinase 2	0.00939571	0	0	5.38482	0.67947	0	0.999696	0	-1.00E+07	685148;726614;455864;463962;93158.8;111825;	685148;726614;431170;463962;93158.8;111825;	0.981718;0.984364;0.881386;0.995098;0.956728;0.960918;	134569	0	0	0	0
DIA_IN1.mzML	DIA_IN1	P07205	P07205	PGK2_HUMAN	PGK2	8.39E+06	7.81E+06	2.72E+06	8.39E+06	7.81E+06	2.72E+06	2.72E+06	AC(UniMod:4)ANPAPGSVILLENLR	ACANPAPGSVILLENLR	AC(UniMod:4)ANPAPGSVILLENLR3	3	8.39E-05	1	0.000643915	0.000541126	0.000240327	0.000541418	0	1	854772	744537	854772	0.889428	86.5388	86.187	86.7132	86.0652	86.4953	86.0765	Phosphoglycerate kinase 2	0.00939571	0	0	4.20326	0.660155	0	0.999856	0.415601	0.00488607	399408;439352;269116;289476;42470;70476.9;	376065;408229;239779;258922;18703.8;70476.9;	0.889568;0.875695;0.845246;0.853018;0.395286;0.968219;	135052	0	0	0	0
DIA_IN2.mzML	DIA_IN2	P07205	P07205	PGK2_HUMAN	PGK2	7.85E+06	7.21E+06	5.63E+06	7.85E+06	7.21E+06	5.63E+06	5.63E+06	AC(UniMod:4)ANPAPGSVILLENLR	ACANPAPGSVILLENLR	AC(UniMod:4)ANPAPGSVILLENLR3	3	9.20E-05	1	0.000652316	0.000552792	0.000240327	0.000553097	0	1	854441	728474	854441	0.953539	86.1081	85.8867	86.4606	86.0652	86.1572	85.7645	Phosphoglycerate kinase 2	0.00939571	0	72850.3	5.04181	0.692749	0	0.999992	0.971592	0.000467855	379302;424512;265960;286171;41809.3;62175.9;	369223;423043;253219;272393;24457.3;62175.9;	0.940627;0.960951;0.932589;0.928128;0.755087;0.97979;	134362	0	0	0	0
DIA_IN3.mzML	DIA_IN3	P07205	P07205	PGK2_HUMAN	PGK2	7.43E+06	7.40E+06	4.07E+06	7.43E+06	7.40E+06	4.07E+06	4.07E+06	AC(UniMod:4)ANPAPGSVILLENLR	ACANPAPGSVILLENLR	AC(UniMod:4)ANPAPGSVILLENLR3	3	7.89E-05	1	0.000708717	0.000604961	0.000240327	0.000605327	0	1	972090	812489	972090	0.979616	86.2335	85.9254	86.544	86.0652	86.2156	85.8742	Phosphoglycerate kinase 2	0.00939571	0	0	5.25483	0.70373	0	0.999901	0.55723	0.00109261	451852;459483;274237;297645;38927.1;66931;	451852;455259;274237;286646;36051.2;64980.1;	0.979509;0.988081;0.98412;0.978406;0.834619;0.921056;	134569	0	0	0	0
DIA_OC1.mzML	DIA_OC1	P07942	P07942	LAMB1_HUMAN	LAMB1	7.46E+06	6.86E+06	5.53E+06	7.46E+06	6.86E+06	5.53E+06	5.53E+06	AC(UniMod:4)DC(UniMod:4)DPR	ACDCDPR	AC(UniMod:4)DC(UniMod:4)DPR2	2	2.92E-05	0.00069592	0.000271223	0.000249377	0.000240327	0.000249501	0	1	286125	236143	286125	0.921388	18.7758	18.6441	18.864	-43.0518	18.8088	-41.8493	Laminin subunit beta-1	0.000250275	0.969867	3.16E+06	3.78361	0.302402	3.13117	0.999995	1.05795	0.081509	213505;27872.8;43199.5;6189.79;28195.1;56828;	202651;8303.04;43199.5;0;26646.7;56828;	0.91906;0.618987;0.943638;0.57529;0.906074;0.936869;	28915	0	0	0	0
DIA_OC2.mzML	DIA_OC2	P07942	P07942	LAMB1_HUMAN	LAMB1	9.58E+06	6.68E+06	5.46E+06	9.58E+06	6.68E+06	5.46E+06	5.46E+06	AC(UniMod:4)DC(UniMod:4)DPR	ACDCDPR	AC(UniMod:4)DC(UniMod:4)DPR2	2	2.58E-05	0.00069592	0.000278474	0.000253743	0.000240327	0.000253872	0	1	323732	218381	323732	0.909116	18.8185	18.6863	18.9494	-43.0518	18.8229	-42.3366	Laminin subunit beta-1	0.000250275	0.968925	4.13E+06	3.33152	0.329796	2.60142	0.999999	1.05795	0.280825	259290;18385.4;22875;12475.6;22914.4;53856.3;	259290;7216.49;11273;4896.8;11152;53289.9;	0.92071;0.733583;0.779787;0.733583;0.777171;0.880312;	28984	0	0	0	0
DIA_OC3.mzML	DIA_OC3	P07942	P07942	LAMB1_HUMAN	LAMB1	8.07E+06	6.68E+06	5.40E+06	8.07E+06	6.68E+06	5.40E+06	5.40E+06	AC(UniMod:4)DC(UniMod:4)DPR	ACDCDPR	AC(UniMod:4)DC(UniMod:4)DPR2	2	2.89E-05	0.00069592	0.000255558	0.000268312	0.000240327	0.000268456	0	1	266117	205279	266117	0.910533	18.7831	18.6509	18.872	-43.0518	18.7462	-42.2593	Laminin subunit beta-1	0.000250275	0.986976	2.69E+06	3.5043	0.230608	2.69265	0.99999	1.26431	0.0718403	224104;53084.4;26099.1;14972.2;7833.14;48037.8;	215295;53084.4;8031.1;5323.11;2784.94;48037.8;	0.913091;0.934004;0.641108;0.701362;0.701362;0.911198;	28984	0	0	0	0
DIA_IN1.mzML	DIA_IN1	P48449	P48449	LSS_HUMAN	LSS	541649	512787	640461	541649	512787	640461	640461	AC(UniMod:4)DFLLSR	ACDFLLSR	AC(UniMod:4)DFLLSR2	2	8.39E-05	1	0.000643915	0.000541126	0.000240327	0.000541418	0	1	46809.4	42476	46809.4	0.641738	59.6581	59.4805	59.7433	40.3033	59.6761	40.2756	Lanosterol synthase	0.0056891	0.865411	2.46E+06	2.02334	0.315019	0.808807	0.999674	0.881408	0.00131847	752757;60955;23905.5;156949;18649.7;3069.28;	281564;19432;8727.77;72128.3;18649.7;0;	0.718998;0.573377;0.68621;0.40529;0.692155;-0.49865;	92952	0	0	0	0
DIA_IN2.mzML	DIA_IN2	P48449	P48449	LSS_HUMAN	LSS	399377	389674	678554	399377	389674	678554	678554	AC(UniMod:4)DFLLSR	ACDFLLSR	AC(UniMod:4)DFLLSR2	2	0.000135556	1	0.000652316	0.000552792	0.000240327	0.000553097	0	1	189595	178184	189595	0.893416	58.9142	58.74	59.0471	40.3033	59.0774	40.0312	Lanosterol synthase	0.0056891	0.0872855	1.34E+06	2.91137	0.788487	1.59866	0.999335	0.86897	0.00973878	849688;64336.5;59923.8;209732;65335.1;27316.8;	514308;64336.5;59923.8;78295.4;65335.1;0;	0.481783;0.807265;0.883321;0.0923658;0.987509;0.173309;	91779	0	0	0	0
DIA_OC3.mzML	DIA_OC3	Q6GMV2	Q6GMV2	SMYD5_HUMAN	SMYD5	1.08E+06	818587	925404	1.08E+06	818587	925404	925404	AC(UniMod:4)DHC(UniMod:4)LR	ACDHCLR	AC(UniMod:4)DHC(UniMod:4)LR2	2	0.00290178	0.0106024	0.000255558	0.000268312	0.000240327	0.000268456	0	1	69454.5	52672.1	69454.5	0.801784	19.0931	19.0042	19.1828	-41.1703	19.1738	-41.0546	SET and MYND domain-containing protein 5	0.00164174	0	0	1.21909	0.276343	0	0.804317	1.29059	0.323223	57323.1;0;709427;96921.2;2461.59;16175.1;	57323.1;0;7295.9;82733.9;0;12131.3;	0.801784;0;0.149233;0.870497;0.133631;0.801784;	29469	0	0	0	0
DIA_ON1.mzML	DIA_ON1	Q6GMV2	Q6GMV2	SMYD5_HUMAN	SMYD5	3.67E+06	3.04E+06	3.66E+06	3.67E+06	3.04E+06	3.66E+06	3.66E+06	AC(UniMod:4)DHC(UniMod:4)LR	ACDHCLR	AC(UniMod:4)DHC(UniMod:4)LR2	2	6.52E-05	0.0106024	0.000728863	0.000617284	0.000240327	0.000617665	0	1	147770	132241	147770	0.838181	18.9577	18.8716	19.0466	-41.1703	19.1113	-41.3205	SET and MYND domain-containing protein 5	0.00164174	0	156985	3.07723	0.571674	3.17386	0.99935	0.861491	0.347041	97239.1;62492.4;54344.8;0;16780.9;11499.7;	76653.2;62492.4;44505.8;0;12585.7;8624.79;	0.871949;0.801784;0.851842;0;0.801784;0.801784;	29193	0	0	0	0
DIA_ON2.mzML	DIA_ON2	Q6GMV2	Q6GMV2	SMYD5_HUMAN	SMYD5	3.46E+06	2.76E+06	3.28E+06	3.46E+06	2.76E+06	3.28E+06	3.28E+06	AC(UniMod:4)DHC(UniMod:4)LR	ACDHCLR	AC(UniMod:4)DHC(UniMod:4)LR2	2	7.00E-05	0.0106024	0.000712758	0.000608273	0.000240327	0.000608643	0	1	129709	128827	129709	0.84588	18.943	18.8576	19.0319	-41.1703	19.0852	-40.9445	SET and MYND domain-containing protein 5	0.00164174	0	181154	3.03004	0.392366	2.64326	0.999737	0.577743	0.0184799	103483;84816.7;56911.3;0;24045.4;19953;	81287.6;31392;49487.1;0;24045.4;17029;	0.859764;0.797295;0.872614;0;0.801784;0.869172;	29193	0	0	0	0
DIA_ON3.mzML	DIA_ON3	Q6GMV2	Q6GMV2	SMYD5_HUMAN	SMYD5	3.61E+06	2.71E+06	3.42E+06	3.61E+06	2.71E+06	3.42E+06	3.42E+06	AC(UniMod:4)DHC(UniMod:4)LR	ACDHCLR	AC(UniMod:4)DHC(UniMod:4)LR2	2	0.000175101	0.0106024	0.000647249	0.000591366	0.000240327	0.000591716	0	1	106161	97771	106161	0.815584	18.8855	18.797	18.9736	-41.1703	19.0275	-41.1168	SET and MYND domain-containing protein 5	0.00164174	0	839687	2.31841	0.519755	0.768216	0.996709	1.05795	0.140026	82628.6;32457.8;32597.8;29497.6;13066.3;11892.9;	64783;32457.8;24448.4;0;9799.69;8919.66;	0.824398;0.801784;0.801784;0.133631;0.801784;0.801784;	29124	0	0	0	0
DIA_IN1.mzML	DIA_IN1	Q6GMV2	Q6GMV2	SMYD5_HUMAN	SMYD5	2.82E+06	2.46E+06	2.52E+06	2.82E+06	2.46E+06	2.52E+06	2.52E+06	AC(UniMod:4)DHC(UniMod:4)LR	ACDHCLR	AC(UniMod:4)DHC(UniMod:4)LR2	2	0.00310903	0.0106024	0.000643915	0.000541126	0.000240327	0.000541418	0	1	36633.7	38022.2	36633.7	0.812601	19.0081	18.83	19.0967	-41.1703	19.1849	-40.3113	SET and MYND domain-containing protein 5	0.00164174	0	189599	1.80978	0.436278	0	0.931963	1.14578	0.131678	28819.6;10724.3;17016;95735;0;11195.1;	28819.6;3823.1;6143.18;0;0;3990.94;	0.849666;0.675897;0.665388;0.33182;0;0.675897;	29262	0	0	0	0
DIA_IN2.mzML	DIA_IN2	Q6GMV2	Q6GMV2	SMYD5_HUMAN	SMYD5	2.86E+06	2.82E+06	2.49E+06	2.86E+06	2.82E+06	2.49E+06	2.49E+06	AC(UniMod:4)DHC(UniMod:4)LR	ACDHCLR	AC(UniMod:4)DHC(UniMod:4)LR2	2	9.20E-05	0.0106024	0.000652316	0.000552792	0.000240327	0.000553097	0	1	59289.8	68370.6	59289.8	0.829306	18.9077	18.7301	19.0395	-41.1703	19.004	-40.8927	SET and MYND domain-containing protein 5	0.00164174	0	487203	2.78816	0.662826	0	0.999971	1.14116	0.362021	67549.5;26815.3;9609.4;120353;3993.99;2106.3;	31866.7;26815.3;2772.79;43621.8;1152.46;607.771;	0.75549;0.921737;0.621492;0.528972;0.621492;0.621492;	29124	0	0	0	0
DIA_IN3.mzML	DIA_IN3	Q6GMV2	Q6GMV2	SMYD5_HUMAN	SMYD5	2.85E+06	2.90E+06	2.88E+06	2.85E+06	2.90E+06	2.88E+06	2.88E+06	AC(UniMod:4)DHC(UniMod:4)LR	ACDHCLR	AC(UniMod:4)DHC(UniMod:4)LR2	2	0.00158425	0.0106024	0.000708717	0.000604961	0.000240327	0.000605327	0	1	73308.3	83638.7	73308.3	0.914322	18.9532	18.7788	19.0875	-41.1703	19.0856	-40.7867	SET and MYND domain-containing protein 5	0.00164174	0	189653	1.63818	0.449665	0	0.973245	1.18025	0.0967895	54426.4;34037.3;1.49288e+06;115056;0;4193.17;	54426.4;18881.9;0;0;0;0;	0.96142;0.778565;-0.38901;-0.0418426;0;0.52813;	29193	0	0	0	0
DIA_ON1.mzML	DIA_ON1	Q9Y5V3	Q9Y5V3	MAGD1_HUMAN	MAGED1	399261	331765	356815	399261	331765	356815	380066	AC(UniMod:4)FVLEK	ACFVLEK	AC(UniMod:4)FVLEK2	2	0.000182893	0.00221505	0.000728863	0.000617284	0.000240327	0.000617665	0	1	165859	148359	165859	0.834739	46.8244	46.6942	46.9133	21.8539	46.8361	21.8614	Melanoma-associated antigen D1	0.00047201	0.50601	1.10E+06	2.92704	0.589996	0	0.997295	0	-1.00E+07	189640;23303.7;5118.1;47278.8;0;35880.1;	96070.9;22509;0;47278.8;0;21474.1;	0.767774;0.915875;0.522533;0.932186;0;0.781376;	72867	0	0	0	0
DIA_ON2.mzML	DIA_ON2	Q9Y5V3	Q9Y5V3	MAGD1_HUMAN	MAGED1	460479	413194	321522	460479	413194	321522	367018	AC(UniMod:4)FVLEK	ACFVLEK	AC(UniMod:4)FVLEK2	2	0.000133592	0.00221505	0.000712758	0.000608273	0.000240327	0.000608643	0	1	76879.8	67166.2	76879.8	0.747474	46.7744	46.6001	46.8633	21.8539	46.8042	21.8208	Melanoma-associated antigen D1	0.00047201	0.93395	987632	2.13321	0.307673	0	0.998891	0.914155	0.000639991	71932.6;16149;5869.97;20503.1;0;22990.7;	51716.9;4659.69;2201.24;20503.1;0;18984.5;	0.770475;0.613326;0.738594;0.719943;0;0.842459;	72798	0	0	0	0
DIA_ON3.mzML	DIA_ON3	Q9Y5V3	Q9Y5V3	MAGD1_HUMAN	MAGED1	498404	333896	297932	498404	333896	297932	380639	AC(UniMod:4)FVLEK	ACFVLEK	AC(UniMod:4)FVLEK2	2	6.79E-05	0.00221505	0.000647249	0.000591366	0.000240327	0.000591716	0	1	159013	141073	159013	0.729123	46.5752	46.3548	46.7062	21.8539	46.6566	21.7225	Melanoma-associated antigen D1	0.00047201	0.560097	1.07E+06	2.59565	0.272666	0.517376	0.999612	1.16451	0.000201151	198409;20212.7;3618.61;28778.4;0;46850.2;	123639;7539.81;1349.82;27833.8;0;46850.2;	0.715153;0.667482;0.667482;0.807875;0;0.948073;	72522	0	0	0	0
DIA_IN1.mzML	DIA_IN1	Q9Y5V3	Q9Y5V3	MAGD1_HUMAN	MAGED1	882983	765526	718004	882983	765526	718004	659673	AC(UniMod:4)FVLEK	ACFVLEK	AC(UniMod:4)FVLEK2	2	8.39E-05	0.00221505	0.000643915	0.000541126	0.000240327	0.000541418	0	1	201422	199835	201422	0.831495	47.1543	47.066	47.2402	21.8539	47.1717	21.8099	Melanoma-associated antigen D1	0.00047201	0.943337	1.92E+06	2.62192	0.27913	0	0.999827	0.752465	1.74E-06	255069;29146.4;10950.7;12255.8;0;102189;	184586;7644.18;10950.7;9191.82;0;39373.1;	0.843354;0.580855;0.801784;0.801784;0;0.524739;	73350	0	0	0	0
DIA_IN2.mzML	DIA_IN2	Q9Y5V3	Q9Y5V3	MAGD1_HUMAN	MAGED1	828433	785194	736856	828433	785194	736856	737000	AC(UniMod:4)FVLEK	ACFVLEK	AC(UniMod:4)FVLEK2	2	9.20E-05	0.00221505	0.000652316	0.000552792	0.000240327	0.000553097	0	1	372908	380997	372908	0.98061	46.5778	46.4438	46.7095	21.8539	46.6002	21.8199	Melanoma-associated antigen D1	0.00047201	0.826307	1.90E+06	3.24898	0.588692	2.01198	0.999976	0.775525	0.0136029	293194;49135.6;6419.24;37482.1;3182.52;53101.1;	287441;49135.6;0;36331.6;0;16336.5;	0.995123;0.956567;0.536989;0.898303;0.536989;0.434614;	72453	0	0	0	0
DIA_IN3.mzML	DIA_IN3	Q9Y5V3	Q9Y5V3	MAGD1_HUMAN	MAGED1	802334	689314	684366	802334	689314	684366	622285	AC(UniMod:4)FVLEK	ACFVLEK	AC(UniMod:4)FVLEK2	2	7.89E-05	0.00221505	0.000708717	0.000604961	0.000240327	0.000605327	0	1	373676	380401	373676	0.945518	46.7944	46.6201	46.929	21.8539	46.8014	21.8489	Melanoma-associated antigen D1	0.00047201	0.905101	2.11E+06	2.31325	0.625977	0	0.999473	1.38075	0.145962	310828;48208.2;18672.1;43617.1;0;25814.3;	310828;19231.7;3799.54;43617.1;0;0;	0.975982;0.660975;0.259964;0.853888;0;0.519575;	72798	0	0	0	0
DIA_OC1.mzML	DIA_OC1	Q96RW7	Q96RW7	HMCN1_HUMAN	HMCN1	2.76E+06	2.28E+06	1.95E+06	2.76E+06	2.28E+06	1.95E+06	1.95E+06	AC(UniMod:4)GGPDSQIQR	ACGGPDSQIQR	AC(UniMod:4)GGPDSQIQR2	2	2.92E-05	0.000168152	0.000271223	0.000249377	0.000240327	0.000249501	0	1	401395	331276	401395	0.972389	23.9821	23.8049	24.2024	-24.6536	23.8567	-24.2083	Hemicentin-1	0.000115734	0	623042	2.77134	0.785266	0.149822	0.999662	1.05795	0.031372	299902;72636.1;52454.1;2284.41;3219.67;9152.44;	299902;72064.2;29428.6;0;0;0;	0.996378;0.94521;0.794473;0.213951;0.461276;0.502127;	37072	0	0	0	0
DIA_OC2.mzML	DIA_OC2	Q96RW7	Q96RW7	HMCN1_HUMAN	HMCN1	3.92E+06	2.64E+06	1.88E+06	3.92E+06	2.64E+06	1.88E+06	1.88E+06	AC(UniMod:4)GGPDSQIQR	ACGGPDSQIQR	AC(UniMod:4)GGPDSQIQR2	2	2.58E-05	0.000168152	0.000278474	0.000253743	0.000240327	0.000253872	0	1	453031	305603	453031	0.943966	24.0214	23.8905	24.1993	-24.6536	23.9253	-24.289	Hemicentin-1	0.000115734	0	584673	4.30627	0.762316	3.75556	0.999997	0.963241	0.0259296	365918;87856.9;54682;15303.1;15537.2;4788.17;	311881;86468;54682;15303.1;15171.9;0;	0.925914;0.980086;0.98981;0.892379;0.882871;0.534681;	37141	0	0	0	0
DIA_OC3.mzML	DIA_OC3	Q96RW7	Q96RW7	HMCN1_HUMAN	HMCN1	3.21E+06	2.52E+06	1.89E+06	3.21E+06	2.52E+06	1.89E+06	1.89E+06	AC(UniMod:4)GGPDSQIQR	ACGGPDSQIQR	AC(UniMod:4)GGPDSQIQR2	2	2.89E-05	0.000168152	0.000255558	0.000268312	0.000240327	0.000268456	0	1	400819	295995	400819	0.924656	23.8997	23.7653	24.1186	-24.6536	23.7137	-24.0435	Hemicentin-1	0.000115734	0	0	4.50411	0.34028	4.30028	0.999995	1.33327	0.0516042	300600;80995;60498.7;23694.4;11289.6;7920.71;	263466;80995;56358.5;23655.6;10089;4324.65;	0.911704;0.98084;0.904458;0.950046;0.837224;0.760562;	37003	0	0	0	0
DIA_OC1.mzML	DIA_OC1	Q99536	Q99536	VAT1_HUMAN	VAT1	2.77E+07	2.32E+07	1.37E+07	2.77E+07	2.32E+07	1.37E+07	1.37E+07	AC(UniMod:4)GLNFADLMAR	ACGLNFADLMAR	AC(UniMod:4)GLNFADLMAR2	2	2.92E-05	0.000168152	0.000271223	0.000249377	0.000240327	0.000249501	0	1	1.21E+06	1.00E+06	1.21E+06	0.987116	83.6278	83.4499	83.7598	80.4275	83.8682	80.3908	Synaptic vesicle membrane protein VAT-1 homolog	0.000115734	0.984363	6.61E+06	5.69821	0.771459	6.35301	0.999992	1.50483	0.0555282	680694;707150;470653;359725;327529;173192;	680694;707150;453720;359725;327529;173192;	0.987688;0.982495;0.971023;0.985276;0.983269;0.988693;	130505	0	0	0	0
DIA_OC2.mzML	DIA_OC2	Q99536	Q99536	VAT1_HUMAN	VAT1	2.90E+07	1.97E+07	1.36E+07	2.90E+07	1.97E+07	1.36E+07	1.36E+07	AC(UniMod:4)GLNFADLMAR	ACGLNFADLMAR	AC(UniMod:4)GLNFADLMAR2	2	2.58E-05	0.000168152	0.000278474	0.000253743	0.000240327	0.000253872	0	1	1.35E+06	907760	1.35E+06	0.958251	83.515	83.34	83.6467	80.4275	83.502	80.3261	Synaptic vesicle membrane protein VAT-1 homolog	0.000115734	0.96775	7.95E+06	5.17942	0.811207	4.1737	1	1.61878	0.0249249	758457;640665;532923;404317;365193;184278;	758457;640665;524980;404317;365193;182903;	0.962255;0.90611;0.962112;0.961271;0.939432;0.934974;	130436	0	0	0	0
DIA_OC3.mzML	DIA_OC3	Q99536	Q99536	VAT1_HUMAN	VAT1	2.30E+07	1.74E+07	1.50E+07	2.30E+07	1.74E+07	1.50E+07	1.50E+07	AC(UniMod:4)GLNFADLMAR	ACGLNFADLMAR	AC(UniMod:4)GLNFADLMAR2	2	2.89E-05	0.000168152	0.000255558	0.000268312	0.000240327	0.000268456	0	1	1.29E+06	1.05E+06	1.29E+06	0.975526	82.9863	82.8541	83.1176	80.4275	83.1809	80.0277	Synaptic vesicle membrane protein VAT-1 homolog	0.000115734	0.957892	8.43E+06	5.59678	0.65747	5.76209	1	1.19675	0.0395293	739751;830983;493444;393622;381508;160798;	739751;818829;478317;393622;381508;160798;	0.978144;0.973085;0.977962;0.976018;0.971721;0.962279;	129608	0	0	0	0
DIA_ON1.mzML	DIA_ON1	Q99536	Q99536	VAT1_HUMAN	VAT1	3.37E+06	3.18E+06	4.04E+06	3.37E+06	3.18E+06	4.04E+06	4.04E+06	AC(UniMod:4)GLNFADLMAR	ACGLNFADLMAR	AC(UniMod:4)GLNFADLMAR2	2	6.52E-05	0.000168152	0.000728863	0.000617284	0.000240327	0.000617665	0	1	1.69E+06	1.34E+06	1.69E+06	0.916741	82.8028	82.7147	82.9356	80.4275	83.1445	79.4561	Synaptic vesicle membrane protein VAT-1 homolog	0.000115734	0.916021	1.01E+07	4.62694	0.905154	4.44839	0.999999	2.01364	0.36848	966504;999473;527263;558759;457979;208818;	966504;940420;483595;525851;439209;202246;	0.918386;0.903777;0.879344;0.917931;0.91122;0.905791;	129263	0	0	0	0
DIA_ON2.mzML	DIA_ON2	Q99536	Q99536	VAT1_HUMAN	VAT1	3.64E+06	3.53E+06	4.20E+06	3.64E+06	3.53E+06	4.20E+06	4.20E+06	AC(UniMod:4)GLNFADLMAR	ACGLNFADLMAR	AC(UniMod:4)GLNFADLMAR2	2	7.00E-05	0.000168152	0.000712758	0.000608273	0.000240327	0.000608643	0	1	1.45E+06	1.24E+06	1.45E+06	0.887143	82.882	82.7938	83.0149	80.4275	83.1857	79.9026	Synaptic vesicle membrane protein VAT-1 homolog	0.000115734	0.932654	1.26E+07	4.31655	0.930434	4.10233	0.999997	1.69938	0.0207422	857009;906142;492697;541571;436969;207043;	785905;833025;422700;477660;436969;191034;	0.888483;0.88169;0.831253;0.882659;0.885722;0.892845;	129401	0	0	0	0
DIA_ON3.mzML	DIA_ON3	Q99536	Q99536	VAT1_HUMAN	VAT1	3.84E+06	3.16E+06	4.11E+06	3.84E+06	3.16E+06	4.11E+06	4.11E+06	AC(UniMod:4)GLNFADLMAR	ACGLNFADLMAR	AC(UniMod:4)GLNFADLMAR2	2	6.79E-05	0.000168152	0.000647249	0.000591366	0.000240327	0.000591716	0	1	1.54E+06	1.32E+06	1.54E+06	0.84295	82.8672	82.7784	82.9532	80.4275	83.1112	79.6616	Synaptic vesicle membrane protein VAT-1 homolog	0.000115734	0.97078	1.35E+07	3.73208	0.792471	3.44431	0.999996	0.60839	0.0948113	953170;991046;689394;586269;450886;225493;	803232;833094;592439;511808;372935;225493;	0.835471;0.824246;0.839756;0.851088;0.823972;0.851125;	129401	0	0	0	0
DIA_IN1.mzML	DIA_IN1	Q99536	Q99536	VAT1_HUMAN	VAT1	2.39E+06	2.29E+06	2.35E+06	2.39E+06	2.29E+06	2.35E+06	2.35E+06	AC(UniMod:4)GLNFADLMAR	ACGLNFADLMAR	AC(UniMod:4)GLNFADLMAR2	2	8.39E-05	0.000168152	0.000643915	0.000541126	0.000240327	0.000541418	0	1	1.19E+06	971310	1.19E+06	0.908516	83.1493	83.0632	83.2839	80.4275	83.342	79.8616	Synaptic vesicle membrane protein VAT-1 homolog	0.000115734	0.892617	8.72E+06	4.47634	0.701061	4.39069	0.999997	1.77371	0.0505353	663125;687200;470732;435953;214279;142386;	635847;687200;448395;421171;196603;136004;	0.897506;0.907067;0.90394;0.926872;0.871026;0.903148;	129746	0	0	0	0
DIA_IN2.mzML	DIA_IN2	Q99536	Q99536	VAT1_HUMAN	VAT1	2.34E+06	2.15E+06	2.82E+06	2.34E+06	2.15E+06	2.82E+06	2.82E+06	AC(UniMod:4)GLNFADLMAR	ACGLNFADLMAR	AC(UniMod:4)GLNFADLMAR2	2	9.20E-05	0.000168152	0.000652316	0.000552792	0.000240327	0.000553097	0	1	1.27E+06	1.13E+06	1.27E+06	0.921113	82.8539	82.7232	82.9429	80.4275	83.0666	79.8477	Synaptic vesicle membrane protein VAT-1 homolog	0.000115734	0.796134	6.67E+06	4.68923	0.857727	5.07642	0.999999	1.32164	0.303241	688749;747371;426514;449620;301148;166482;	662839;747371;410185;447186;296426;161582;	0.905417;0.908621;0.898799;0.94322;0.916444;0.924321;	129263	0	0	0	0
DIA_IN3.mzML	DIA_IN3	Q99536	Q99536	VAT1_HUMAN	VAT1	2.34E+06	2.14E+06	2.51E+06	2.34E+06	2.14E+06	2.51E+06	2.51E+06	AC(UniMod:4)GLNFADLMAR	ACGLNFADLMAR	AC(UniMod:4)GLNFADLMAR2	2	7.89E-05	0.000168152	0.000708717	0.000604961	0.000240327	0.000605327	0	1	1.18E+06	1.06E+06	1.18E+06	0.889311	82.9358	82.8012	83.0211	80.4275	83.1637	79.965	Synaptic vesicle membrane protein VAT-1 homolog	0.000115734	0.949095	9.05E+06	4.15349	0.719687	3.39609	0.999989	1.48544	0.00417097	659367;720300;523228;462161;175739;153240;	607410;720300;508477;425290;67755.4;145061;	0.889954;0.871661;0.936056;0.882655;0.746569;0.906139;	129401	0	0	0	0
DIA_OC1.mzML	DIA_OC1	P09382	P09382	LEG1_HUMAN	LGALS1	4.74E+08	4.16E+08	2.56E+08	4.74E+08	4.16E+08	2.56E+08	2.56E+08	AC(UniMod:4)GLVASNLNLKPGEC(UniMod:4)LR	ACGLVASNLNLKPGECLR	AC(UniMod:4)GLVASNLNLKPGEC(UniMod:4)LR3	3	2.92E-05	0.00327924	0.000271223	0.000249377	0.000240327	0.000249501	0	1	163347	135388	163347	0.915879	60.0442	59.8697	60.1766	40.6778	60.1045	40.5871	Galectin-1	0.000640561	0.903111	589553	3.56079	0.599254	0.623014	0.999951	0	-1.00E+07	90600.6;75846;80212.7;47606.4;3838.61;24843.8;	82444.8;37343;80212.7;45791.6;1395.79;24843.8;	0.926861;0.718867;0.977565;0.968485;0.63896;0.95497;	93589	0	0	0	0
DIA_OC3.mzML	DIA_OC3	P09382	P09382	LEG1_HUMAN	LGALS1	5.45E+08	4.38E+08	2.47E+08	5.45E+08	4.38E+08	2.47E+08	2.47E+08	AC(UniMod:4)GLVASNLNLKPGEC(UniMod:4)LR	ACGLVASNLNLKPGECLR	AC(UniMod:4)GLVASNLNLKPGEC(UniMod:4)LR3	3	8.33E-05	0.00327924	0.000255558	0.000268312	0.000240327	0.000268456	0	1	173137	134771	173137	0.943852	59.5033	59.3282	59.6829	40.6778	59.477	40.7069	Galectin-1	0.000640561	0.954461	418373	2.75372	0.574224	0	0.999627	0	-1.00E+07	181163;97427.9;41375.2;52385.9;0;17713.4;	111254;97427.9;23323.6;52385.9;0;7353.98;	0.266759;0.953329;0.793321;0.993245;0;0.649781;	92830	0	0	0	0
DIA_ON1.mzML	DIA_ON1	P09382	P09382	LEG1_HUMAN	LGALS1	1.12E+08	9.91E+07	1.23E+08	1.12E+08	9.91E+07	1.23E+08	1.23E+08	AC(UniMod:4)GLVASNLNLKPGEC(UniMod:4)LR	ACGLVASNLNLKPGECLR	AC(UniMod:4)GLVASNLNLKPGEC(UniMod:4)LR3	3	6.52E-05	0.00327924	0.000728863	0.000617284	0.000240327	0.000617665	0	1	391761	315924	391761	0.971955	59.6834	59.5085	59.8624	40.6778	59.5752	40.7871	Galectin-1	0.000640561	0.936304	899342	3.72667	0.720312	0.415272	0.999986	0	-1.00E+07	155729;183103;124052;85782;0;35371.9;	155729;183103;124052;84606.7;0;18312.7;	0.982931;0.994944;0.94923;0.955525;0;0.792845;	93037	0	0	0	0
DIA_ON2.mzML	DIA_ON2	P09382	P09382	LEG1_HUMAN	LGALS1	1.31E+08	1.11E+08	1.26E+08	1.31E+08	1.11E+08	1.26E+08	1.26E+08	AC(UniMod:4)GLVASNLNLKPGEC(UniMod:4)LR	ACGLVASNLNLKPGECLR	AC(UniMod:4)GLVASNLNLKPGEC(UniMod:4)LR3	3	7.00E-05	0.00327924	0.000712758	0.000608273	0.000240327	0.000608643	0	1	350136	300629	350136	0.955683	59.5885	59.4134	59.81	40.6778	59.5961	40.6288	Galectin-1	0.000640561	0.916362	731796	3.88689	0.706797	1.1333	0.999997	0	-1.00E+07	142578;147096;103229;110793;34302.5;21169.7;	141975;147096;103229;99811.5;15144.1;11173.6;	0.921353;0.967619;0.986706;0.906008;0.603184;0.672246;	92899	0	0	0	0
DIA_ON3.mzML	DIA_ON3	P09382	P09382	LEG1_HUMAN	LGALS1	1.33E+08	1.11E+08	1.28E+08	1.33E+08	1.11E+08	1.28E+08	1.28E+08	AC(UniMod:4)GLVASNLNLKPGEC(UniMod:4)LR	ACGLVASNLNLKPGECLR	AC(UniMod:4)GLVASNLNLKPGEC(UniMod:4)LR3	3	6.79E-05	0.00327924	0.000647249	0.000591366	0.000240327	0.000591716	0	1	412789	312527	412789	0.962844	59.3928	59.2148	59.5681	40.6778	59.3519	40.6999	Galectin-1	0.000640561	0.93024	929656	4.09876	0.75825	1.52333	0.999984	1.40667	0.00120302	177043;184343;141417;90449.8;11696.7;19939.6;	177043;184343;141417;87028.8;0;9579.72;	0.956842;0.989948;0.927751;0.962456;0.0196252;0.712204;	92623	0	0	0	0
DIA_OC1.mzML	DIA_OC1	P22234	P22234	PUR6_HUMAN	PAICS	4.59E+06	3.91E+06	5.45E+06	4.59E+06	3.91E+06	5.45E+06	5.45E+06	AC(UniMod:4)GNFGIPC(UniMod:4)ELR	ACGNFGIPCELR	AC(UniMod:4)GNFGIPC(UniMod:4)ELR2	2	0.000215285	0.00221505	0.000271223	0.000249377	0.000240327	0.000249501	0	1	951915	785627	951915	0.925198	64.8507	64.6726	65.1558	48.0712	65.1893	47.5481	Multifunctional protein ADE2	0.00047201	0.0668077	703102	2.72316	0.642803	0.951182	0.994066	0.539554	0.11909	842583;118497;104385;23263.8;119572;19481.1;	741715;105814;104385;7180.33;275.479;3537.83;	0.935549;0.878961;0.898521;0.657287;-0.256293;0.412911;	101114	0	0	0	0
DIA_OC2.mzML	DIA_OC2	P22234	P22234	PUR6_HUMAN	PAICS	5.73E+06	3.86E+06	5.49E+06	5.73E+06	3.86E+06	5.49E+06	5.49E+06	AC(UniMod:4)GNFGIPC(UniMod:4)ELR	ACGNFGIPCELR	AC(UniMod:4)GNFGIPC(UniMod:4)ELR2	2	2.58E-05	0.00221505	0.000278474	0.000253743	0.000240327	0.000253872	0	1	1.10E+06	745132	1.10E+06	0.88178	64.808	64.7191	65.028	48.0712	65.0895	47.6213	Multifunctional protein ADE2	0.00047201	0.633242	1.14E+06	2.49726	0.821215	1.05278	0.999437	1.32638	0.138674	883347;231249;98344.7;19920.8;85940;0;	781919;231249;91428.6;5686.1;0;0;	0.877896;0.890576;0.892755;0.62364;-0.247564;0;	101114	0	0	0	0
DIA_OC3.mzML	DIA_OC3	P22234	P22234	PUR6_HUMAN	PAICS	4.74E+06	3.71E+06	4.80E+06	4.74E+06	3.71E+06	4.80E+06	4.80E+06	AC(UniMod:4)GNFGIPC(UniMod:4)ELR	ACGNFGIPCELR	AC(UniMod:4)GNFGIPC(UniMod:4)ELR2	2	2.89E-05	0.00221505	0.000255558	0.000268312	0.000240327	0.000268456	0	1	570516	437174	570516	0.80451	64.3525	64.1748	64.4407	48.0712	64.609	47.6997	Multifunctional protein ADE2	0.00047201	0.929664	897603	2.56191	0.306695	3.0152	0.999752	0.902037	0.0196688	706507;294296;56608.5;36476;38005;13022;	263305;250602;56608.5;13678.5;0;4883.24;	0.702742;0.929062;0.726487;0.747867;-0.509664;0.747867;	100424	0	0	0	0
DIA_ON1.mzML	DIA_ON1	P22234	P22234	PUR6_HUMAN	PAICS	5.57E+06	4.69E+06	4.37E+06	5.57E+06	4.69E+06	4.37E+06	4.37E+06	AC(UniMod:4)GNFGIPC(UniMod:4)ELR	ACGNFGIPCELR	AC(UniMod:4)GNFGIPC(UniMod:4)ELR2	2	6.52E-05	0.00221505	0.000728863	0.000617284	0.000240327	0.000617665	0	1	4.51E+06	3.63E+06	4.51E+06	0.889706	64.3995	64.2675	64.5312	48.0712	64.7063	47.5896	Multifunctional protein ADE2	0.00047201	0.83498	7.69E+06	2.9872	0.456448	1.76237	0.998702	1.20492	0.253483	3.33319e+06;1.25156e+06;416804;85673.4;100235;172064;	2.84458e+06;1.25156e+06;416804;30865.3;0;0;	0.839691;0.975386;0.973763;0.64402;-0.278379;0.305737;	100424	0	0	0	0
DIA_ON2.mzML	DIA_ON2	P22234	P22234	PUR6_HUMAN	PAICS	4.76E+06	4.23E+06	3.85E+06	4.76E+06	4.23E+06	3.85E+06	3.85E+06	AC(UniMod:4)GNFGIPC(UniMod:4)ELR	ACGNFGIPCELR	AC(UniMod:4)GNFGIPC(UniMod:4)ELR2	2	7.00E-05	0.00221505	0.000712758	0.000608273	0.000240327	0.000608643	0	1	3.83E+06	3.07E+06	3.83E+06	0.814011	64.4353	64.3044	64.6131	48.0712	64.6774	47.6764	Multifunctional protein ADE2	0.00047201	0.754038	6.08E+06	2.37627	0.521827	1.19164	0.999678	1.15686	0.0282575	3.43051e+06;385482;737410;50508.1;324258;99037;	2.9953e+06;385482;447632;0;120939;0;	0.825236;0.803753;0.747739;0.423245;0.53052;0.0831628;	100493	0	0	0	0
DIA_ON3.mzML	DIA_ON3	P22234	P22234	PUR6_HUMAN	PAICS	5.33E+06	4.30E+06	3.76E+06	5.33E+06	4.30E+06	3.76E+06	3.76E+06	AC(UniMod:4)GNFGIPC(UniMod:4)ELR	ACGNFGIPCELR	AC(UniMod:4)GNFGIPC(UniMod:4)ELR2	2	0.000121921	0.00221505	0.000647249	0.000591366	0.000240327	0.000591716	0	1	3.17E+06	2.43E+06	3.17E+06	0.947001	64.241	64.1103	64.4158	48.0712	64.4941	47.6992	Multifunctional protein ADE2	0.00047201	0.961829	5.78E+06	2.49632	0.149878	1.60774	0.998198	1.13933	0.0314631	2.84804e+06;284436;436091;70592.5;223933;197599;	2.65543e+06;80920.3;436091;0;0;59419.5;	0.963299;0.602267;0.911724;0.552028;0.0339709;0.620663;	100217	0	0	0	0
DIA_IN1.mzML	DIA_IN1	P22234	P22234	PUR6_HUMAN	PAICS	3.51E+06	3.22E+06	2.58E+06	3.51E+06	3.22E+06	2.58E+06	2.58E+06	AC(UniMod:4)GNFGIPC(UniMod:4)ELR	ACGNFGIPCELR	AC(UniMod:4)GNFGIPC(UniMod:4)ELR2	2	0.000338318	0.00221505	0.000643915	0.000541126	0.000240327	0.000541418	0	1	1.67E+06	1.49E+06	1.67E+06	0.96989	64.7393	64.5202	64.914	48.0712	64.9476	47.823	Multifunctional protein ADE2	0.00047201	0.959562	4.69E+06	2.13137	0.205891	1.57464	0.997425	0.228118	0.0157775	1.27041e+06;140429;345218;41992.9;61714.3;125315;	1.27041e+06;49796.9;345218;0;30662.7;825.86;	0.996579;0.571756;0.929102;0.440218;0.698616;0.162671;	100907	0	0	0	0
DIA_IN2.mzML	DIA_IN2	P22234	P22234	PUR6_HUMAN	PAICS	3.50E+06	3.17E+06	2.47E+06	3.50E+06	3.17E+06	2.47E+06	2.47E+06	AC(UniMod:4)GNFGIPC(UniMod:4)ELR	ACGNFGIPCELR	AC(UniMod:4)GNFGIPC(UniMod:4)ELR2	2	9.20E-05	0.00221505	0.000652316	0.000552792	0.000240327	0.000553097	0	1	1.77E+06	1.74E+06	1.77E+06	0.9808	64.2157	64.084	64.3931	48.0712	64.4877	47.7257	Multifunctional protein ADE2	0.00047201	0.93374	2.13E+06	3.21391	0.721299	1.75967	0.999907	0.281094	0.240287	1.14498e+06;414502;241479;49745.8;93212.2;94834.7;	1.11711e+06;414502;239797;0;0;0;	0.984187;0.980108;0.966216;0.538729;-0.253134;0.364488;	100079	0	0	0	0
DIA_IN3.mzML	DIA_IN3	P22234	P22234	PUR6_HUMAN	PAICS	3.17E+06	3.11E+06	2.49E+06	3.17E+06	3.11E+06	2.49E+06	2.49E+06	AC(UniMod:4)GNFGIPC(UniMod:4)ELR	ACGNFGIPCELR	AC(UniMod:4)GNFGIPC(UniMod:4)ELR2	2	0.000491763	0.00221505	0.000708717	0.000604961	0.000240327	0.000605327	0	1	1.26E+06	1.24E+06	1.26E+06	0.954224	64.4716	64.2967	64.6912	48.0712	64.6735	47.7764	Multifunctional protein ADE2	0.00047201	0.730411	2.53E+06	1.57437	0.229032	1.6669	0.986969	0.84955	0.0160871	1.13075e+06;150339;183233;0;81003.8;257154;	1.13075e+06;43550;89857.1;0;0;14240.4;	0.997075;0.471914;0.648745;0;0.373647;-0.230611;	100493	0	0	0	0
DIA_ON1.mzML	DIA_ON1	P22234	P22234	PUR6_HUMAN	PAICS	5.57E+06	4.69E+06	4.37E+06	5.57E+06	4.69E+06	4.37E+06	4.37E+06	AC(UniMod:4)GN(UniMod:7)FGIPC(UniMod:4)ELR	ACGNFGIPCELR	AC(UniMod:4)GN(UniMod:7)FGIPC(UniMod:4)ELR2	2	6.52E-05	0.0183986	0.000728863	0.000617284	0.000240327	0.000617665	0	1	827061	719761	827061	0.871413	67.216	66.9519	67.4354	52.0252	67.1574	52.1432	Multifunctional protein ADE2	0.0027994	0.52029	428687	2.27141	0.509387	1.28696	0.999464	0.668564	0.186889	494207;217483;230371;85494.5;82169.5;4283.49;	461820;134870;230371;21806.2;0;0;	0.865636;0.683734;0.992867;0.448523;0.159958;-0.163009;	104840	0	0	0	0
DIA_ON2.mzML	DIA_ON2	P22234	P22234	PUR6_HUMAN	PAICS	4.76E+06	4.23E+06	3.85E+06	4.76E+06	4.23E+06	3.85E+06	3.85E+06	AC(UniMod:4)GN(UniMod:7)FGIPC(UniMod:4)ELR	ACGNFGIPCELR	AC(UniMod:4)GN(UniMod:7)FGIPC(UniMod:4)ELR2	2	0.000175572	0.0183986	0.000712758	0.000608273	0.000240327	0.000608643	0	1	880437	750552	880437	0.888817	67.2985	67.0358	67.4762	52.0252	67.2285	52.1699	Multifunctional protein ADE2	0.0027994	0.5955	399475	2.52014	0.705514	1.6271	0.99616	1.06048	0.000612539	546192;242706;177495;36684.1;35606.5;10609.2;	546192;156751;177495;0;0;2091.62;	0.985553;0.488653;0.944534;0.0718983;-0.523395;0.459792;	104978	0	0	0	0
DIA_ON3.mzML	DIA_ON3	P22234	P22234	PUR6_HUMAN	PAICS	5.33E+06	4.30E+06	3.76E+06	5.33E+06	4.30E+06	3.76E+06	3.76E+06	AC(UniMod:4)GN(UniMod:7)FGIPC(UniMod:4)ELR	ACGNFGIPCELR	AC(UniMod:4)GN(UniMod:7)FGIPC(UniMod:4)ELR2	2	6.79E-05	0.0183986	0.000647249	0.000591366	0.000240327	0.000591716	0	1	852956	688966	852956	0.933034	67.0567	66.8825	67.2781	52.0252	67.024	52.1005	Multifunctional protein ADE2	0.0027994	0.762969	328136	2.42178	0.659016	2.50631	0.999765	0.98015	0.0177088	586996;190197;201418;102227;66774.6;0;	586996;93439;172521;0;10979.5;0;	0.982049;0.766995;0.856193;0.432138;-0.0648696;0;	104633	0	0	0	0
DIA_IN1.mzML	DIA_IN1	P22234	P22234	PUR6_HUMAN	PAICS	3.51E+06	3.22E+06	2.58E+06	3.51E+06	3.22E+06	2.58E+06	2.58E+06	AC(UniMod:4)GN(UniMod:7)FGIPC(UniMod:4)ELR	ACGNFGIPCELR	AC(UniMod:4)GN(UniMod:7)FGIPC(UniMod:4)ELR2	2	0.000338318	0.0183986	0.000643915	0.000541126	0.000240327	0.000541418	0	1	494806	433921	494806	0.871949	67.512	67.2453	67.6432	52.0252	67.4024	52.2526	Multifunctional protein ADE2	0.0027994	0.764771	1.38E+06	2.11751	0.438278	0.732481	0.996579	1.16577	0.0928407	312995;155991;123352;46762.6;24251.3;0;	312995;66432.6;115378;13726.3;0;0;	0.975623;0.377903;0.875166;0.263892;-0.0677233;0;	105254	0	0	0	0
DIA_IN2.mzML	DIA_IN2	P22234	P22234	PUR6_HUMAN	PAICS	3.50E+06	3.17E+06	2.47E+06	3.50E+06	3.17E+06	2.47E+06	2.47E+06	AC(UniMod:4)GN(UniMod:7)FGIPC(UniMod:4)ELR	ACGNFGIPCELR	AC(UniMod:4)GN(UniMod:7)FGIPC(UniMod:4)ELR2	2	9.20E-05	0.0183986	0.000652316	0.000552792	0.000240327	0.000553097	0	1	614932	564461	614932	0.902036	67.0817	66.8595	67.3018	52.0252	67.0724	52.0808	Multifunctional protein ADE2	0.0027994	0.45164	380696	2.68404	0.481414	1.41766	0.999975	1.07859	0.109797	302104;213279;130720;55900.9;47106.9;0;	294277;189935;130720;16342.9;12535.7;0;	0.895903;0.852328;0.988067;0.570398;0.0486975;0;	104564	0	0	0	0
DIA_IN3.mzML	DIA_IN3	P22234	P22234	PUR6_HUMAN	PAICS	3.17E+06	3.11E+06	2.49E+06	3.17E+06	3.11E+06	2.49E+06	2.49E+06	AC(UniMod:4)GN(UniMod:7)FGIPC(UniMod:4)ELR	ACGNFGIPCELR	AC(UniMod:4)GN(UniMod:7)FGIPC(UniMod:4)ELR2	2	7.89E-05	0.0183986	0.000708717	0.000604961	0.000240327	0.000605327	0	1	596840	512354	596840	0.908037	67.2902	67.0702	67.5546	52.0252	67.1819	52.2495	Multifunctional protein ADE2	0.0027994	0.683083	991265	2.22794	0.693644	2.37827	0.999414	0.537538	0.0515183	364011;158692;126299;17690.8;19807.3;10635.7;	364011;111280;121549;0;3385.39;0;	0.971583;0.713661;0.895687;0.0657799;0.314668;-0.347153;	104909	0	0	0	0
DIA_OC1.mzML	DIA_OC1	Q9NQX4;Q9ULV0;Q9Y4I1	Q9ULV0;Q9Y4I1;Q9NQX4	MYO5A_HUMAN;MYO5B_HUMAN;MYO5C_HUMAN	MYO5A;MYO5B;MYO5C	528401	466208	389845	528401	466208	389845		AC(UniMod:4)GVLETIR	ACGVLETIR	AC(UniMod:4)GVLETIR2	2	0.000135619	1	0.000271223	0.000249377	0.000240327	0.000249501	0	0	96781.5	82243.3	96781.5	0.913387	49.7731	49.6425	50.083	25.5834	49.7279	25.6538	Unconventional myosin-Vc	0.0056725	0.917165	448144	1.58469	0.643974	0.442034	0.998744	1.09772	0.0391158	88835.8;8382.73;11001.6;0;0;88708.3;	88835.8;3208.06;4737.66;0;0;0;	0.930215;0.683536;0.753473;0;0;-0.475505;	77497	0	0	0	0
DIA_OC3.mzML	DIA_OC3	Q9NQX4;Q9ULV0;Q9Y4I1	Q9ULV0;Q9Y4I1;Q9NQX4	MYO5A_HUMAN;MYO5B_HUMAN;MYO5C_HUMAN	MYO5A;MYO5B;MYO5C	513122	385805	291224	513122	385805	291224		AC(UniMod:4)GVLETIR	ACGVLETIR	AC(UniMod:4)GVLETIR2	2	0.0004962	1	0.000255558	0.000268312	0.000240327	0.000268456	0	0	51189.2	37802	51189.2	0.86847	49.0633	48.975	49.1953	25.5834	49.0805	25.556	Unconventional myosin-Vc	0.0056725	0.942257	580060	1.16407	0.463989	0	0.983717	1.15572	0.0355073	35324.5;40674.8;0;5512.59;0;3408.92;	10514.5;40674.8;0;0;0;0;	0.585286;0.941673;0;0.568192;0;0.568192;	76462	0	0	0	0
DIA_OC2.mzML	DIA_OC2	A0AVT1	A0AVT1	UBA6_HUMAN	UBA6	1.30E+06	917448	1.00E+06	1.30E+06	917448	1.00E+06	1.00E+06	AC(UniMod:4)IGDTLC(UniMod:4)QK	ACIGDTLCQK	AC(UniMod:4)IGDTLC(UniMod:4)QK2	2	0.00261863	0.032457	0.000278474	0.000253743	0.000240327	0.000253872	0	1	47137.5	32798.4	47137.5	0.703716	37.7518	37.6196	37.8828	3.84896	37.6582	3.98956	Ubiquitin-like modifier-activating enzyme 6	0.00479957	0	0	1.00175	0.328642	0	0.847573	1.31929	0.246444	57929.7;38039.8;2021.27;2508.85;71861.1;0;	9097.65;38039.8;0;0;20952.9;0;	0.0938688;0.849568;0.475398;-0.106608;-0.363797;0;	58668	0	0	0	0
DIA_OC3.mzML	DIA_OC3	A0AVT1	A0AVT1	UBA6_HUMAN	UBA6	1.29E+06	1.08E+06	855850	1.29E+06	1.08E+06	855850	855850	AC(UniMod:4)IGDTLC(UniMod:4)QK	ACIGDTLCQK	AC(UniMod:4)IGDTLC(UniMod:4)QK2	2	0.0018259	0.032457	0.000255558	0.000268312	0.000240327	0.000268456	0	1	193246	144951	193246	0.914362	37.2344	37.0144	37.408	3.84896	37.1235	4.04803	Ubiquitin-like modifier-activating enzyme 6	0.00479957	0	0	1.23445	0.645427	0.021472	0.872213	0.250353	0.094395	151508;41737.2;1988.58;6961.97;24731.1;0;	151508;41737.2;0;0;0;0;	0.941713;0.815076;0.188745;-0.457703;0.414122;0;	57909	0	0	0	0
DIA_ON1.mzML	DIA_ON1	A0AVT1	A0AVT1	UBA6_HUMAN	UBA6	1.29E+06	1.14E+06	1.36E+06	1.29E+06	1.14E+06	1.36E+06	1.36E+06	AC(UniMod:4)IGDTLC(UniMod:4)QK	ACIGDTLCQK	AC(UniMod:4)IGDTLC(UniMod:4)QK2	2	0.000182893	0.032457	0.000728863	0.000617284	0.000240327	0.000617665	0	1	252841	223094	252841	0.677118	37.2926	37.2044	37.3786	3.84896	37.1877	3.98365	Ubiquitin-like modifier-activating enzyme 6	0.00479957	0	0	2.16296	0.847131	2.07534	0.996684	1.12431	0.00308028	337855;226221;56624;7905.61;78783.8;3168.37;	148033;101641;15955.6;5929.21;3447.14;3168.37;	0.675927;0.674968;-0.157198;0.801784;-0.605915;0.801784;	57909	0	0	0	0
DIA_ON2.mzML	DIA_ON2	A0AVT1	A0AVT1	UBA6_HUMAN	UBA6	1.37E+06	1.12E+06	1.34E+06	1.37E+06	1.12E+06	1.34E+06	1.34E+06	AC(UniMod:4)IGDTLC(UniMod:4)QK	ACIGDTLCQK	AC(UniMod:4)IGDTLC(UniMod:4)QK2	2	0.000175572	0.032457	0.000712758	0.000608273	0.000240327	0.000608643	0	1	581798	527835	581798	0.984764	37.279	37.1012	37.4112	3.84896	37.2085	3.96735	Ubiquitin-like modifier-activating enzyme 6	0.00479957	0	0	2.3641	0.401653	1.3162	0.996077	0	-1.00E+07	336827;244203;30439.1;2089.55;96402.5;2324.09;	336827;244203;0;0;30275.3;768.019;	0.99067;0.977843;-0.464179;0.234654;0.0134911;0.595279;	57909	0	0	0	0
DIA_ON3.mzML	DIA_ON3	A0AVT1	A0AVT1	UBA6_HUMAN	UBA6	1.74E+06	1.28E+06	1.35E+06	1.74E+06	1.28E+06	1.35E+06	1.35E+06	AC(UniMod:4)IGDTLC(UniMod:4)QK	ACIGDTLCQK	AC(UniMod:4)IGDTLC(UniMod:4)QK2	2	6.79E-05	0.032457	0.000647249	0.000591366	0.000240327	0.000591716	0	1	632644	533078	632644	0.966645	36.9924	36.8181	37.1689	3.84896	36.8907	3.96397	Ubiquitin-like modifier-activating enzyme 6	0.00479957	0	0	3.00656	0.718831	2.04154	0.999407	0	-1.00E+07	346457;284828;111136;11132;41475.9;14191.3;	333624;284828;11033.4;6625.33;9149.99;14191.3;	0.947083;0.995121;-0.325481;0.759375;0.273425;0.855019;	57495	0	0	0	0
DIA_IN1.mzML	DIA_IN1	A0AVT1	A0AVT1	UBA6_HUMAN	UBA6	1.34E+06	1.20E+06	1.12E+06	1.34E+06	1.20E+06	1.12E+06	1.12E+06	AC(UniMod:4)IGDTLC(UniMod:4)QK	ACIGDTLCQK	AC(UniMod:4)IGDTLC(UniMod:4)QK2	2	0.00192965	0.032457	0.000643915	0.000541126	0.000240327	0.000541418	0	1	291636	273184	291636	0.889602	37.614	37.3075	37.7444	3.84896	37.5292	3.98316	Ubiquitin-like modifier-activating enzyme 6	0.00479957	0.157038	457622	2.09785	0.380776	0.0500744	0.959467	1.12878	5.81E-05	182841;108795;9391.42;0;126858;0;	182841;108795;4927.78;0;126858;0;	0.895867;0.879072;0.706838;0;0.884543;0;	58392	0	0	0	0
DIA_IN2.mzML	DIA_IN2	A0AVT1	A0AVT1	UBA6_HUMAN	UBA6	1.48E+06	1.39E+06	1.20E+06	1.48E+06	1.39E+06	1.20E+06	1.20E+06	AC(UniMod:4)IGDTLC(UniMod:4)QK	ACIGDTLCQK	AC(UniMod:4)IGDTLC(UniMod:4)QK2	2	0.000869515	0.032457	0.000652316	0.000552792	0.000240327	0.000553097	0	1	234835	238220	234835	0.966069	37.0328	36.7687	37.2536	3.84896	36.9548	3.98744	Ubiquitin-like modifier-activating enzyme 6	0.00479957	0	309247	1.90593	0.418408	0.00169121	0.978842	1.00602	0.135703	159259;75576.7;73378.4;0;67367.8;0;	159259;75576.7;10674;0;21086;0;	0.968069;0.961855;0.100301;0;0.549271;0;	57495	0	0	0	0
DIA_IN3.mzML	DIA_IN3	A0AVT1	A0AVT1	UBA6_HUMAN	UBA6	1.36E+06	1.17E+06	1.09E+06	1.36E+06	1.17E+06	1.09E+06	1.09E+06	AC(UniMod:4)IGDTLC(UniMod:4)QK	ACIGDTLCQK	AC(UniMod:4)IGDTLC(UniMod:4)QK2	2	0.00318861	0.032457	0.000708717	0.000604961	0.000240327	0.000605327	0	1	233454	212785	233454	0.926095	37.3407	37.2085	37.4718	3.84896	37.2624	3.98103	Ubiquitin-like modifier-activating enzyme 6	0.00479957	0	0	1.70327	0.385314	0	0.937424	0.998247	3.09E-05	181820;80520.4;6359.96;0;131436;0;	152933;80520.4;1024.76;0;30425.8;0;	0.909683;0.957268;0.153096;0;-0.435468;0;	57978	0	0	0	0
DIA_OC1.mzML	DIA_OC1	Q9BX46	Q9BX46;Q9H0Z9	RBM24_HUMAN	RBM24	2.76E+06	2.30E+06	1.03E+06	2.76E+06	2.30E+06	1.03E+06		AC(UniMod:4)KDPNPIIDGR	ACKDPNPIIDGR	AC(UniMod:4)KDPNPIIDGR3	3	0.000152342	0.00033787	0.0184099	0.000249377	0.000240327	0.000249501	0	0	2.76E+06	2.30E+06	2.76E+06	0.855813	32.2111	31.9916	32.4326	-7.04042	32.1353	-6.67703	RNA-binding protein 24	0.000155812	0.638336	690112	1.32967	0.520306	0.370182	0.998203	0	-1.00E+07	2.86255e+06;40250.1;24726.7;0;23177.7;50214.4;	2.71019e+06;40250.1;0;0;4975.25;0;	0.859261;0.694462;0.109908;0;0.282521;-0.0673875;	49961	0	0	0	0
DIA_OC2.mzML	DIA_OC2	Q9BX46	Q9BX46;Q9H0Z9	RBM24_HUMAN	RBM24	1.04E+06	723441	960172	1.04E+06	723441	960172		AC(UniMod:4)KDPNPIIDGR	ACKDPNPIIDGR	AC(UniMod:4)KDPNPIIDGR3	3	2.58E-05	0.00033787	0.0161714	0.000253743	0.000240327	0.000253872	0	0	678110	457436	678110	0.352047	32.2874	32.1131	32.4226	-7.04042	32.2023	-6.66379	RNA-binding protein 24	0.000155812	0.461985	734804	1.56545	0.569899	0.760169	0.9987	0.626899	0.0118367	3.27039e+06;27459.9;40181.4;0;31690.7;10665.7;	630033;16386.5;6697.54;0;31690.7;0;	0.310934;0.754826;0.266699;0;0.961141;-0.10581;	50099	0	0	0	0
DIA_OC3.mzML	DIA_OC3	Q9BX46	Q9BX46;Q9H0Z9	RBM24_HUMAN	RBM24	1.16E+06	921221	910513	1.16E+06	921221	910513		AC(UniMod:4)KDPNPIIDGR	ACKDPNPIIDGR	AC(UniMod:4)KDPNPIIDGR3	3	0.000766552	0.00033787	1	0.000268312	0.000240327	0.000268456	0	0	1.16E+06	921221	1.16E+06	0.787258	31.9022	31.6394	31.9905	-7.04042	31.7747	-6.80255	RNA-binding protein 24	0.000155812	0	0	1.55404	0.541465	1.86884	0.960204	1.08731	0.0476736	2.73878e+06;20498.1;13326;0;6127.34;46353.3;	1.14932e+06;7265.59;13326;0;2297.75;2859.12;	0.788415;0.673471;0.62455;0;0.568423;-0.0423336;	49547	0	0	0	0
DIA_ON1.mzML	DIA_ON1	Q9BX46	Q9BX46;Q9H0Z9	RBM24_HUMAN	RBM24	877146	719324	698265	877146	719324	698265		AC(UniMod:4)KDPNPIIDGR	ACKDPNPIIDGR	AC(UniMod:4)KDPNPIIDGR3	3	6.52E-05	0.00033787	0.00457404	0.000617284	0.000240327	0.000617665	0	0	360687	299480	360687	0.746776	31.9571	31.6938	32.1354	-7.04042	31.8727	-6.78413	RNA-binding protein 24	0.000155812	0.958166	2.57E+06	3.75724	0.339876	4.58406	0.999968	0	-1.00E+07	363798;86130;148095;50770.8;83595.1;116814;	191400;86130;148095;38045.8;83157;36191.5;	0.599695;0.858611;0.970369;0.585128;0.969475;-0.129806;	49547	0	0	0	0
DIA_ON2.mzML	DIA_ON2	Q9BX46	Q9BX46;Q9H0Z9	RBM24_HUMAN	RBM24	897118	725937	755183	897118	725937	755183		AC(UniMod:4)KDPNPIIDGR	ACKDPNPIIDGR	AC(UniMod:4)KDPNPIIDGR3	3	7.00E-05	0.00033787	0.0057241	0.000608273	0.000240327	0.000608643	0	0	306614	263744	306614	0.87297	31.9002	31.679	32.0316	-7.04042	31.8516	-6.83204	RNA-binding protein 24	0.000155812	0.94793	1.94E+06	3.85058	0.421841	4.53505	0.999997	0.939883	0.259542	181041;111128;100141;49694.4;59764.1;87279.8;	144596;102254;82136.8;44166.4;59764.1;40753.7;	0.777035;0.950667;0.868685;0.869836;0.972141;-0.010205;	49478	0	0	0	0
DIA_ON3.mzML	DIA_ON3	Q9BX46	Q9BX46;Q9H0Z9	RBM24_HUMAN	RBM24	713949	569341	647271	713949	569341	647271		AC(UniMod:4)KDPNPIIDGR	ACKDPNPIIDGR	AC(UniMod:4)KDPNPIIDGR3	3	6.79E-05	0.00033787	1	0.000591366	0.000240327	0.000591716	0	0	511307	388791	511307	0.812641	31.7505	31.5311	31.8837	-7.04042	31.6515	-6.84153	RNA-binding protein 24	0.000155812	0.975357	2.73E+06	4.85348	0.362594	5.12457	0.999994	1.36613	0.000197138	403958;121816;159622;53723.9;97204.2;101905;	297634;116469;98820.8;53723.9;97204.2;63402.6;	0.710723;0.945591;0.799121;0.96295;0.965412;0.269418;	49271	0	0	0	0
DIA_IN1.mzML	DIA_IN1	Q9BX46	Q9BX46;Q9H0Z9	RBM24_HUMAN	RBM24	1.57E+06	1.36E+06	1.49E+06	1.57E+06	1.36E+06	1.49E+06		AC(UniMod:4)KDPNPIIDGR	ACKDPNPIIDGR	AC(UniMod:4)KDPNPIIDGR3	3	8.39E-05	0.00033787	0.00350058	0.000541126	0.000240327	0.000541418	0	0	697681	701993	697681	0.898941	32.1878	31.9243	32.3663	-7.04042	32.0664	-6.64906	RNA-binding protein 24	0.000155812	0.998481	4.44E+06	4.85033	0.356492	1.51648	0.999992	0	-1.00E+07	429044;183183;137598;85882.6;103475;79698.1;	420205;174001;137598;85882.6;103475;79698.1;	0.858348;0.955831;0.949992;0.977057;0.968118;0.967335;	49892	0	0	0	0
DIA_IN2.mzML	DIA_IN2	Q9BX46	Q9BX46;Q9H0Z9	RBM24_HUMAN	RBM24	1.47E+06	1.44E+06	1.50E+06	1.47E+06	1.44E+06	1.50E+06		AC(UniMod:4)KDPNPIIDGR	ACKDPNPIIDGR	AC(UniMod:4)KDPNPIIDGR3	3	9.20E-05	0.00033787	0.00287191	0.000552792	0.000240327	0.000553097	0	0	808666	845264	808666	0.894814	31.6959	31.5217	31.9178	-7.04042	31.6575	-6.90721	RNA-binding protein 24	0.000155812	0.977266	3.86E+06	4.53481	0.465932	5.16098	0.999995	0	-1.00E+07	604746;168883;183383;92717.5;112952;153106;	531128;168883;181948;79418.6;108655;75869.2;	0.849801;0.995732;0.966591;0.881508;0.957989;0.137064;	49133	0	0	0	0
DIA_IN3.mzML	DIA_IN3	Q9BX46	Q9BX46;Q9H0Z9	RBM24_HUMAN	RBM24	1.43E+06	1.34E+06	1.71E+06	1.43E+06	1.34E+06	1.71E+06		AC(UniMod:4)KDPNPIIDGR	ACKDPNPIIDGR	AC(UniMod:4)KDPNPIIDGR3	3	7.89E-05	0.00033787	0.00346821	0.000604961	0.000240327	0.000605327	0	0	848390	891192	848390	0.943289	31.8722	31.695	32.0944	-7.04042	31.8776	-6.93561	RNA-binding protein 24	0.000155812	0.917858	3.61E+06	4.30206	0.436089	1.66674	0.999996	1.05795	0.151808	662588;137322;159948;72061.1;99742.6;88186.2;	613657;137322;159948;72061.1;97411.4;55764.3;	0.94162;0.968527;0.897527;0.948719;0.918224;0.618339;	49409	0	0	0	0
DIA_OC1.mzML	DIA_OC1	P49327	P49327	FAS_HUMAN	FASN	3.07E+06	2.77E+06	2.83E+06	3.07E+06	2.77E+06	2.83E+06	2.83E+06	AC(UniMod:4)LDTAVENMPSLK	ACLDTAVENMPSLK	AC(UniMod:4)LDTAVENMPSLK2	2	2.92E-05	0.000930399	0.000271223	0.000249377	0.000240327	0.000249501	0	1	271106	235440	271106	0.943286	65.8231	65.6908	65.9541	48.9974	65.7738	49.0681	Fatty acid synthase	0.000284748	0.297014	1.18E+06	4.15352	0.53713	1.72634	1	1.11786	0.0268727	110393;92191.1;82090;69835.3;33928.7;28514.7;	110393;81691.5;79021.7;45023.9;31599.5;27750.9;	0.968006;0.885888;0.96809;0.790392;0.859284;0.983307;	102640	0	0	0	0
DIA_OC2.mzML	DIA_OC2	P49327	P49327	FAS_HUMAN	FASN	4.01E+06	2.76E+06	2.78E+06	4.01E+06	2.76E+06	2.78E+06	2.78E+06	AC(UniMod:4)LDTAVENMPSLK	ACLDTAVENMPSLK	AC(UniMod:4)LDTAVENMPSLK2	2	2.58E-05	0.000930399	0.000278474	0.000253743	0.000240327	0.000253872	0	1	402612	271592	402612	0.922011	65.7791	65.647	65.9096	48.9974	65.7162	49.1235	Fatty acid synthase	0.000284748	0.513812	2.15E+06	3.642	0.519858	1.51366	0.999999	1.2823	0.0949942	143164;155604;119428;110858;41320.7;42438.5;	143164;140020;119428;110858;15266.6;38626.4;	0.927899;0.873791;0.971488;0.948858;0.641911;0.925023;	102640	0	0	0	0
DIA_OC3.mzML	DIA_OC3	P49327	P49327	FAS_HUMAN	FASN	3.79E+06	3.08E+06	2.77E+06	3.79E+06	3.08E+06	2.77E+06	2.77E+06	AC(UniMod:4)LDTAVENMPSLK	ACLDTAVENMPSLK	AC(UniMod:4)LDTAVENMPSLK2	2	2.89E-05	0.000930399	0.000255558	0.000268312	0.000240327	0.000268456	0	1	185639	145326	185639	0.915849	65.3693	65.2379	65.5443	48.9974	65.1968	49.2192	Fatty acid synthase	0.000284748	0.421921	1.31E+06	4.25921	0.4861	1.23806	0.999999	0.14289	0.0195811	79783.5;70704.4;82984.5;115683;62203.1;42166.4;	34983.5;67671.4;82984.5;115683;57201;34635.9;	0.788192;0.892156;0.988986;0.977047;0.827693;0.799366;	102019	0	0	0	0
DIA_ON1.mzML	DIA_ON1	P49327	P49327	FAS_HUMAN	FASN	2.87E+06	2.38E+06	2.75E+06	2.87E+06	2.38E+06	2.75E+06	2.75E+06	AC(UniMod:4)LDTAVENMPSLK	ACLDTAVENMPSLK	AC(UniMod:4)LDTAVENMPSLK2	2	6.52E-05	0.000930399	0.000728863	0.000617284	0.000240327	0.000617665	0	1	150848	124025	150848	0.91393	65.5067	65.3754	65.6388	48.9974	65.3113	49.2718	Fatty acid synthase	0.000284748	0	396942	3.9756	0.552546	1.21631	0.999672	0.601429	4.77E-05	53548.6;62883.7;61949;104841;162117;33494.4;	27881;61017.8;61949;88320.9;137636;20909.5;	0.752363;0.922261;0.978439;0.823603;0.925558;0.623517;	102157	0	0	0	0
DIA_ON2.mzML	DIA_ON2	P49327	P49327	FAS_HUMAN	FASN	2.98E+06	2.56E+06	2.70E+06	2.98E+06	2.56E+06	2.70E+06	2.70E+06	AC(UniMod:4)LDTAVENMPSLK	ACLDTAVENMPSLK	AC(UniMod:4)LDTAVENMPSLK2	2	0.000133592	0.000930399	0.000712758	0.000608273	0.000240327	0.000608643	0	1	151129	124598	151129	0.904463	65.5	65.3686	65.6743	48.9974	65.3117	49.2423	Fatty acid synthase	0.000284748	0	262633	3.90727	0.501377	1.11457	0.998769	0.476978	1.21E-05	49149;63942.2;70193.9;93483.8;126360;21458.9;	21846.6;59088.3;70193.9;92612.5;111202;8074.43;	0.659402;0.894597;0.989039;0.947957;0.895936;0.335391;	102157	0	0	0	0
DIA_ON3.mzML	DIA_ON3	P49327	P49327	FAS_HUMAN	FASN	3.03E+06	2.49E+06	2.77E+06	3.03E+06	2.49E+06	2.77E+06	2.77E+06	AC(UniMod:4)LDTAVENMPSLK	ACLDTAVENMPSLK	AC(UniMod:4)LDTAVENMPSLK2	2	6.79E-05	0.000930399	0.000647249	0.000591366	0.000240327	0.000591716	0	1	165051	129423	165051	0.93358	65.391	65.2588	65.5238	48.9974	65.1317	49.3243	Fatty acid synthase	0.000284748	0.623634	647602	4.02515	0.583493	1.40092	0.999912	0.572019	5.37E-05	49412.4;64936.7;73769.4;63277.4;148354;52981.3;	27142.6;64139;73769.4;63277.4;126388;24802;	0.784207;0.944022;0.979461;0.957389;0.960752;-0.0886263;	102019	0	0	0	0
DIA_IN3.mzML	DIA_IN3	P49327	P49327	FAS_HUMAN	FASN	1.95E+06	1.76E+06	1.49E+06	1.95E+06	1.76E+06	1.49E+06	1.49E+06	AC(UniMod:4)LDTAVENMPSLK	ACLDTAVENMPSLK	AC(UniMod:4)LDTAVENMPSLK2	2	0.00759734	0.000930399	0.000708717	0.000604961	0.000240327	0.000605327	0	1	17460.4	15684.9	17460.4	0.916483	65.536	65.4039	65.6682	48.9974	65.2988	49.3082	Fatty acid synthase	0.000284748	0	193280	1.71176	0.154615	0.0802381	0.875946	1.14076	0.14616	10887.8;13916.2;12400.9;8430.31;96740.5;9882.54;	5059.44;0;12400.9;0;25861.7;629;	0.764306;0.197435;0.978569;-0.240068;0.318058;-0.459683;	102157	0	0	0	0
DIA_OC1.mzML	DIA_OC1	O43707	O43707	ACTN4_HUMAN	ACTN4	1.72E+06	1.42E+06	1.54E+06	1.72E+06	1.42E+06	1.54E+06	1.63E+06	AC(UniMod:4)LISLGYDVENDRQGEAEFNR	ACLISLGYDVENDRQGEAEFNR	AC(UniMod:4)LISLGYDVENDRQGEAEFNR3	3	2.92E-05	0.00586405	0.000271223	0.000249377	0.000240327	0.000249501	0	1	188591	173207	188591	0.945844	71.4266	71.2493	71.6485	58.8006	71.4331	58.8145	Alpha-actinin-4	0.00104033	0	1.15E+07	2.72063	0.717974	0.719849	0.999823	0.996133	0.0492124	103834;76461.4;28441.3;72728.7;21855.4;35896;	103834;70830.5;26227;46146.4;0;13927.1;	0.993672;0.943635;0.885361;0.627882;0.358665;0.600505;	111411	0	0	0	0
DIA_OC2.mzML	DIA_OC2	O43707	O43707	ACTN4_HUMAN	ACTN4	1.89E+06	1.28E+06	1.65E+06	1.89E+06	1.28E+06	1.65E+06	1.71E+06	AC(UniMod:4)LISLGYDVENDRQGEAEFNR	ACLISLGYDVENDRQGEAEFNR	AC(UniMod:4)LISLGYDVENDRQGEAEFNR3	3	2.58E-05	0.00586405	0.000278474	0.000253743	0.000240327	0.000253872	0	1	212106	148261	212106	0.857648	71.5036	71.3715	71.813	58.8006	71.3966	58.9482	Alpha-actinin-4	0.00104033	0	1.00E+07	2.54545	0.5728	0.033176	0.99962	0.827378	0.0269534	133685;64450.1;49582.8;123506;38767.1;59591.8;	106132;64450.1;37855.8;51362.4;6273.35;41523.9;	0.866171;0.944047;0.736078;0.581428;0.101605;0.70176;	111618	0	0	0	0
DIA_OC3.mzML	DIA_OC3	O43707	O43707	ACTN4_HUMAN	ACTN4	1.88E+06	1.45E+06	1.52E+06	1.88E+06	1.45E+06	1.52E+06	1.64E+06	AC(UniMod:4)LISLGYDVENDRQGEAEFNR	ACLISLGYDVENDRQGEAEFNR	AC(UniMod:4)LISLGYDVENDRQGEAEFNR3	3	0.000260911	0.00586405	0.000255558	0.000268312	0.000240327	0.000268456	0	1	293753	243443	293753	0.854153	70.795	70.618	70.926	58.8006	70.7598	58.8601	Alpha-actinin-4	0.00104033	0.567641	4.53E+07	2.03203	0.553186	0	0.995283	2.22647	0.0360548	98257.6;69836.6;25218.2;206223;108868;188868;	98257.6;64428.2;0;74722.7;9846.85;131067;	0.974289;0.886209;-0.659588;0.444366;-0.720943;0.748332;	110514	0	0	0	0
DIA_OC1.mzML	DIA_OC1	Q9HCE6	Q9HCE6	ARGAL_HUMAN	ARHGEF10L	272475	237755	211082	272475	237755	211082	211082	AC(UniMod:4)LTKPAFLEFLK	ACLTKPAFLEFLK	AC(UniMod:4)LTKPAFLEFLK3	3	0.00575828	0.00989495	0.000271223	0.000249377	0.000240327	0.000249501	0	1	7758.68	7080.13	7758.68	0.946323	85.0267	84.8951	85.1615	82.8999	85.1818	82.8863	Rho guanine nucleotide exchange factor 10-like protein	0.0015465	0.860554	361062	1.25203	0.0979221	0.148349	0.687897	0	-1.00E+07	7188.4;0;0;1507.08;943.653;0;	7188.4;0;0;570.28;0;0;	0.966643;0;0;0.690181;-0.417132;0;	132698	0	0	0	0
DIA_OC2.mzML	DIA_OC2	Q9HCE6	Q9HCE6	ARGAL_HUMAN	ARHGEF10L	342161	231705	207379	342161	231705	207379	207379	AC(UniMod:4)LTKPAFLEFLK	ACLTKPAFLEFLK	AC(UniMod:4)LTKPAFLEFLK3	3	2.58E-05	0.00989495	0.000278474	0.000253743	0.000240327	0.000253872	0	1	18396	13145.4	18396	0.940745	84.9157	84.8267	85.0048	82.8999	84.9962	82.9017	Rho guanine nucleotide exchange factor 10-like protein	0.0015465	0.434073	511290	2.02092	0.614377	0	0.999786	0	-1.00E+07	20613.9;1352.07;1156.84;0;2677.3;0;	17528.3;1352.07;867.63;0;396.108;0;	0.947623;0.801784;0.801784;0;-0.0115085;0;	132629	0	0	0	0
DIA_ON1.mzML	DIA_ON1	Q9HCE6	Q9HCE6	ARGAL_HUMAN	ARHGEF10L	149327	118807	162049	149327	118807	162049	162049	AC(UniMod:4)LTKPAFLEFLK	ACLTKPAFLEFLK	AC(UniMod:4)LTKPAFLEFLK3	3	6.52E-05	0.00989495	0.000728863	0.000617284	0.000240327	0.000617665	0	1	72922	60538	72922	0.970729	84.5967	84.4656	84.774	82.8999	84.6368	82.984	Rho guanine nucleotide exchange factor 10-like protein	0.0015465	0.664174	1.12E+06	2.97694	0.650149	0	0.999974	0	-1.00E+07	62629.9;11236.6;5537.9;7938.32;3778.42;0;	62629.9;10976.9;2955.32;7336.78;0;0;	0.993003;0.900631;0.793861;0.851831;0.100427;0;	132077	0	0	0	0
DIA_ON2.mzML	DIA_ON2	Q9HCE6	Q9HCE6	ARGAL_HUMAN	ARHGEF10L	183676	152531	194224	183676	152531	194224	194224	AC(UniMod:4)LTKPAFLEFLK	ACLTKPAFLEFLK	AC(UniMod:4)LTKPAFLEFLK3	3	7.00E-05	0.00989495	0.000712758	0.000608273	0.000240327	0.000608643	0	1	46175.3	39193.4	46175.3	0.887658	84.4584	84.3256	84.5466	82.8999	84.6464	82.8066	Rho guanine nucleotide exchange factor 10-like protein	0.0015465	0.192878	963902	2.39077	0.229532	1.60891	0.99959	0	-1.00E+07	47477.5;3517.2;5685.96;4940.03;3558.23;1119.94;	39211.7;0;5685.96;1277.67;1001.02;0;	0.890912;0.333778;0.944375;0.535396;0.552971;0.583256;	131870	0	0	0	0
DIA_ON3.mzML	DIA_ON3	Q9HCE6	Q9HCE6	ARGAL_HUMAN	ARHGEF10L	197495	154864	171996	197495	154864	171996	171996	AC(UniMod:4)LTKPAFLEFLK	ACLTKPAFLEFLK	AC(UniMod:4)LTKPAFLEFLK3	3	6.79E-05	0.00989495	0.000647249	0.000591366	0.000240327	0.000591716	0	1	44132.7	34117.9	44132.7	0.896985	84.4857	84.3547	84.5746	82.8999	84.5671	82.9105	Rho guanine nucleotide exchange factor 10-like protein	0.0015465	0.62436	481111	3.16034	0.258287	0.0222298	0.999964	0	-1.00E+07	48425.4;13671.3;1348.95;1256.31;11728.6;1155.42;	43763.7;13671.3;0;368.998;9532.78;339.366;	0.899374;0.944207;0.581114;0.61359;0.842517;0.61359;	131939	0	0	0	0
DIA_IN1.mzML	DIA_IN1	Q9HCE6	Q9HCE6	ARGAL_HUMAN	ARHGEF10L	36797.3	33399.9	30219.2	36797.3	33399.9	30219.2	30219.2	AC(UniMod:4)LTKPAFLEFLK	ACLTKPAFLEFLK	AC(UniMod:4)LTKPAFLEFLK3	3	0.00615229	0.00989495	0.000643915	0.000541126	0.000240327	0.000541418	0	1	27931.2	23906.1	27931.2	0.958121	84.8159	84.682	84.948	82.8999	84.8274	83.0114	Rho guanine nucleotide exchange factor 10-like protein	0.0015465	0	697565	1.85278	0.235669	0	0.884026	1.05795	0.000292037	15777;0;0;12469.1;1867.49;0;	15777;0;0;12154.3;729.762;0;	0.970292;0;0;0.942322;0.699162;0;	132353	0	0	0	0
DIA_OC1.mzML	DIA_OC1	P09104;P13929	P09104;P13929	ENOB_HUMAN;ENOG_HUMAN	ENO2;ENO3	67369.2	55866.1	55866.1	67369.2	55866.1	55866.1		AC(UniMod:4)NC(UniMod:4)LLLK	ACNCLLLK	AC(UniMod:4)NC(UniMod:4)LLLK2	2	0.000590279	0.00033787	0.000271223	0.00130208	0.000692521	0.00130265	0	0	67369.2	55866.1	67369.2	0.800014	47.1313	47.0424	47.2173	22.1023	47.4674	21.4554	Gamma-enolase	0.000155812	0	794455	2.59824	0.393121	0	0.980516	0	-1.00E+07	65476.1;39264.5;18525.1;5201.55;16200.4;13241.2;	24203.5;39264.5;13893.8;3901.17;12150.3;9930.92;	0.796856;0.801784;0.801784;0.801784;0.801784;0.801784;	73356	0	0	0	0
DIA_OC2.mzML	DIA_OC2	P09104;P13929	P09104;P13929	ENOB_HUMAN;ENOG_HUMAN	ENO2;ENO3	209168	144900	144900	209168	144900	144900		AC(UniMod:4)NC(UniMod:4)LLLK	ACNCLLLK	AC(UniMod:4)NC(UniMod:4)LLLK2	2	0.000118977	0.00033787	0.000278474	0.000909642	0.000692521	0.000909918	0	0	209168	144900	209168	0.834795	47.4135	47.2393	47.5451	22.1023	47.4356	22.0445	Gamma-enolase	0.000155812	0	404716	1.55389	0.745188	0	0.995414	1.35696	0.0467254	206638;53534.1;4269.85;6727.62;10045.2;0;	154433;53534.1;0;1200.79;3076.75;0;	0.786709;0.987136;0.0647029;0.227511;0.502854;0;	73839	0	0	0	0
DIA_OC3.mzML	DIA_OC3	P09104;P13929	P09104;P13929	ENOB_HUMAN;ENOG_HUMAN	ENO2;ENO3	128164	94646.2	94646.2	128164	94646.2	94646.2		AC(UniMod:4)NC(UniMod:4)LLLK	ACNCLLLK	AC(UniMod:4)NC(UniMod:4)LLLK2	2	0.000888484	0.00033787	0.000255558	0.000867491	0.000692521	0.000867867	0	0	128164	94646.2	128164	0.91767	46.9037	46.7716	47.0347	22.1023	46.9649	21.9871	Gamma-enolase	0.000155812	0.487698	2.80E+06	1.63035	0.189863	0.528664	0.941801	1.2107	0.032545	57000.1;54129;0;23318.5;0;5524.94;	52715.3;52130.5;0;23318.5;0;0;	0.842963;0.969267;0;0.971207;0;0.125506;	73080	0	0	0	0
DIA_ON1.mzML	DIA_ON1	P09104;P13929	P09104;P13929	ENOB_HUMAN;ENOG_HUMAN	ENO2;ENO3	1.19E+06	1.06E+06	1.06E+06	1.19E+06	1.06E+06	1.06E+06		AC(UniMod:4)NC(UniMod:4)LLLK	ACNCLLLK	AC(UniMod:4)NC(UniMod:4)LLLK2	2	6.52E-05	0.00033787	0.000728863	0.00211977	0.000692521	0.00212089	0	0	1.19E+06	1.06E+06	1.19E+06	0.890102	46.9607	46.8279	47.0909	22.1023	46.9613	22.1358	Gamma-enolase	0.000155812	0.920973	1.14E+07	4.21691	0.749436	3.13875	0.999997	1.19518	0.00804025	970975;254084;130510;134201;62989.4;56899;	870779;224664;116021;95044.3;62989.4;49853.5;	0.906338;0.881386;0.880189;0.761948;0.977114;0.87718;	73080	0	0	0	0
DIA_ON2.mzML	DIA_ON2	P09104;P13929	P09104;P13929	ENOB_HUMAN;ENOG_HUMAN	ENO2;ENO3	1.50E+06	1.31E+06	1.31E+06	1.50E+06	1.31E+06	1.31E+06		AC(UniMod:4)NC(UniMod:4)LLLK	ACNCLLLK	AC(UniMod:4)NC(UniMod:4)LLLK2	2	7.00E-05	0.00033787	0.000712758	0.0030896	0.000692521	0.00309119	0	0	1.50E+06	1.31E+06	1.50E+06	0.987046	46.8668	46.7347	47.0447	22.1023	46.932	22.0105	Gamma-enolase	0.000155812	0.871032	1.14E+07	4.23172	0.82499	3.68163	1	1.17903	0.830748	1.09663e+06;287735;139647;122050;72204.4;69633.7;	1.09663e+06;287735;139647;118205;72204.4;68989.7;	0.990627;0.982411;0.97063;0.965096;0.916522;0.981105;	72942	0	0	0	0
DIA_ON3.mzML	DIA_ON3	P09104;P13929	P09104;P13929	ENOB_HUMAN;ENOG_HUMAN	ENO2;ENO3	1.26E+06	1.10E+06	1.10E+06	1.26E+06	1.10E+06	1.10E+06		AC(UniMod:4)NC(UniMod:4)LLLK	ACNCLLLK	AC(UniMod:4)NC(UniMod:4)LLLK2	2	6.79E-05	0.00033787	0.000647249	0.00211082	0.000692521	0.00211193	0	0	1.26E+06	1.10E+06	1.26E+06	0.970247	46.7096	46.5786	46.8418	22.1023	46.7779	21.9984	Gamma-enolase	0.000155812	0.633642	7.40E+06	5.14229	0.848387	3.43642	0.999999	0.948051	0.148802	905975;263516;115525;113196;30728.4;57449.9;	885718;263516;115525;109531;30470;51991.5;	0.969695;0.975082;0.969955;0.963084;0.874401;0.940982;	72735	0	0	0	0
DIA_IN1.mzML	DIA_IN1	P09104;P13929	P09104;P13929	ENOB_HUMAN;ENOG_HUMAN	ENO2;ENO3	929815	944326	944326	929815	944326	944326		AC(UniMod:4)NC(UniMod:4)LLLK	ACNCLLLK	AC(UniMod:4)NC(UniMod:4)LLLK2	2	8.39E-05	0.00033787	0.000643915	0.000541126	0.000692521	0.000541418	0	0	929815	944326	929815	0.874867	47.2894	47.1577	47.4214	22.1023	47.2962	22.0682	Gamma-enolase	0.000155812	0.430973	4.13E+06	5.00361	0.778498	4.71276	1	1.08946	0.102914	850708;227491;82485.5;72434.4;56546.8;35016.2;	683342;181987;82485.5;64486.6;56546.8;34465.3;	0.872747;0.870476;0.952523;0.909717;0.920674;0.940984;	73563	0	0	0	0
DIA_IN2.mzML	DIA_IN2	P09104;P13929	P09104;P13929	ENOB_HUMAN;ENOG_HUMAN	ENO2;ENO3	1.12E+06	1.16E+06	1.16E+06	1.12E+06	1.16E+06	1.16E+06		AC(UniMod:4)NC(UniMod:4)LLLK	ACNCLLLK	AC(UniMod:4)NC(UniMod:4)LLLK2	2	9.20E-05	0.00033787	0.000652316	0.00106326	0.000692521	0.00106383	0	0	1.12E+06	1.16E+06	1.12E+06	0.980949	46.713	46.5362	46.8879	22.1023	46.7282	22.0933	Gamma-enolase	0.000155812	0.673573	6.84E+06	4.48347	0.75055	3.1248	0.999999	1.21941	0.281879	794228;227098;111438;110913;70323.5;55741.8;	794228;227098;111438;100444;70323.6;46624.8;	0.984852;0.994387;0.973695;0.919707;0.874762;0.860544;	72666	0	0	0	0
DIA_IN3.mzML	DIA_IN3	P09104;P13929	P09104;P13929	ENOB_HUMAN;ENOG_HUMAN	ENO2;ENO3	1.05E+06	1.06E+06	1.06E+06	1.05E+06	1.06E+06	1.06E+06		AC(UniMod:4)NC(UniMod:4)LLLK	ACNCLLLK	AC(UniMod:4)NC(UniMod:4)LLLK2	2	7.89E-05	0.00033787	0.000708717	0.00249875	0.000692521	0.00250125	0	0	1.05E+06	1.06E+06	1.05E+06	0.95269	46.8868	46.7125	47.0177	22.1023	46.927	22.0365	Gamma-enolase	0.000155812	0.24952	2.90E+06	2.62749	0.80579	1.88638	0.999985	0.978239	0.177066	813548;209746;73256.8;83325.2;52556.5;46471.2;	762972;203898;73256.8;78823.1;26840.4;45244.1;	0.95191;0.967527;0.985566;0.921869;0.738;0.973416;	72942	0	0	0	0
DIA_OC3.mzML	DIA_OC3	Q96SW2	Q96SW2	CRBN_HUMAN	CRBN	668237	509915	520996	668237	509915	520996	520996	AC(UniMod:4)NLNLIGR	ACNLNLIGR	AC(UniMod:4)NLNLIGR2	2	0.00427039	0.00033787	0.000255558	0.000268312	0.000240327	0.000268456	0	1	29093.6	21484.9	29093.6	0.957562	49.5045	49.3703	49.637	26.003	49.379	26.1672	Protein cereblon	0.000155812	0	660191	1.22068	0.197224	0	0.72701	1.16522	0.0798918	27845.2;3430.45;0;3956.31;74257.2;0;	27845.2;1248.39;0;360.883;14377.8;0;	0.971225;0.65281;0;-0.057097;-0.335837;0;	77153	0	0	0	0
DIA_ON1.mzML	DIA_ON1	Q96SW2	Q96SW2	CRBN_HUMAN	CRBN	1.85E+06	1.44E+06	1.52E+06	1.85E+06	1.44E+06	1.52E+06	1.52E+06	AC(UniMod:4)NLNLIGR	ACNLNLIGR	AC(UniMod:4)NLNLIGR2	2	6.52E-05	0.00033787	0.000728863	0.000617284	0.000240327	0.000617665	0	1	452593	374696	452593	0.989811	49.5982	49.42	49.7293	26.003	49.4759	26.1886	Protein cereblon	0.000155812	0.971039	2.61E+06	4.15144	0.366385	1.95029	0.999969	0	-1.00E+07	265271;167972;22003.9;54624.7;34078.5;27118.9;	260875;164599;9676.32;51938.2;34078.5;27118.9;	0.990127;0.991496;0.694953;0.892887;0.894295;0.976552;	77222	0	0	0	0
DIA_ON2.mzML	DIA_ON2	Q96SW2	Q96SW2	CRBN_HUMAN	CRBN	1.98E+06	1.70E+06	1.52E+06	1.98E+06	1.70E+06	1.52E+06	1.52E+06	AC(UniMod:4)NLNLIGR	ACNLNLIGR	AC(UniMod:4)NLNLIGR2	2	7.00E-05	0.00033787	0.000712758	0.000608273	0.000240327	0.000608643	0	1	415885	369876	415885	0.974172	49.5062	49.3737	49.7264	26.003	49.4405	26.0922	Protein cereblon	0.000155812	0.928775	2.75E+06	4.69525	0.345428	1.68844	0.999982	0	-1.00E+07	235754;161260;21199.8;55714.1;48101.2;31703.9;	232362;151818;21199.8;45734;48101.2;31703.9;	0.979047;0.970475;0.810235;0.839474;0.981352;0.95615;	77084	0	0	0	0
DIA_ON3.mzML	DIA_ON3	Q96SW2	Q96SW2	CRBN_HUMAN	CRBN	2.02E+06	1.62E+06	1.44E+06	2.02E+06	1.62E+06	1.44E+06	1.44E+06	AC(UniMod:4)NLNLIGR	ACNLNLIGR	AC(UniMod:4)NLNLIGR2	2	6.79E-05	0.00033787	0.000647249	0.000591366	0.000240327	0.000591716	0	1	347429	272226	347429	0.842521	49.2596	49.1743	49.3925	26.003	49.1771	26.1179	Protein cereblon	0.000155812	0.75809	2.29E+06	4.29887	0.386343	2.06583	0.999995	1.05795	0.00154273	272041;182712;20463.3;47351;44024;31748.6;	198065;123879;20463.3;28037.6;41029.6;25484.6;	0.856462;0.809531;0.944701;0.780218;0.969016;0.89453;	76739	0	0	0	0
DIA_IN1.mzML	DIA_IN1	Q96SW2	Q96SW2	CRBN_HUMAN	CRBN	1.84E+06	1.71E+06	1.75E+06	1.84E+06	1.71E+06	1.75E+06	1.75E+06	AC(UniMod:4)NLNLIGR	ACNLNLIGR	AC(UniMod:4)NLNLIGR2	2	8.39E-05	0.00033787	0.000643915	0.000541126	0.000240327	0.000541418	0	1	452910	436230	452910	0.929743	49.7966	49.6644	49.9741	26.003	49.7758	26.0262	Protein cereblon	0.000155812	0.919259	2.82E+06	5.00939	0.377973	3.72199	0.999999	0	-1.00E+07	292201;169051;43670.1;54923.9;33712;29329.8;	278024;146999;43670.1;49280.9;33712;27888;	0.962728;0.87265;0.958135;0.930875;0.977981;0.901839;	77498	0	0	0	0
DIA_IN2.mzML	DIA_IN2	Q96SW2	Q96SW2	CRBN_HUMAN	CRBN	1.71E+06	1.60E+06	1.75E+06	1.71E+06	1.60E+06	1.75E+06	1.75E+06	AC(UniMod:4)NLNLIGR	ACNLNLIGR	AC(UniMod:4)NLNLIGR2	2	9.20E-05	0.00033787	0.000652316	0.000552792	0.000240327	0.000553097	0	1	474934	428836	474934	0.975466	49.2661	49.0445	49.3971	26.003	49.1343	26.1741	Protein cereblon	0.000155812	0.971405	2.52E+06	4.39602	0.503021	1.55178	0.999952	0	-1.00E+07	268292;189702;35390.9;70227.7;38324.4;28031.4;	268292;178611;35073.1;70227.7;38324.4;28031.4;	0.987736;0.970945;0.805113;0.968841;0.952335;0.886833;	76670	0	0	0	0
DIA_IN3.mzML	DIA_IN3	Q96SW2	Q96SW2	CRBN_HUMAN	CRBN	1.61E+06	1.40E+06	1.69E+06	1.61E+06	1.40E+06	1.69E+06	1.69E+06	AC(UniMod:4)NLNLIGR	ACNLNLIGR	AC(UniMod:4)NLNLIGR2	2	7.89E-05	0.00033787	0.000708717	0.000604961	0.000240327	0.000605327	0	1	386629	378147	386629	0.943869	49.3948	49.3065	49.528	26.003	49.4068	25.9872	Protein cereblon	0.000155812	0.813259	2.27E+06	4.76106	0.499602	2.43802	0.999995	0	-1.00E+07	300677;157118;17911.4;65936.8;21403.9;46555.4;	234244;114305;17911.4;50594.3;21403.9;38080.4;	0.932082;0.972701;0.939974;0.866097;0.940665;0.929827;	76877	0	0	0	0
DIA_OC1.mzML	DIA_OC1	O94973;O95782	O94973;O95782	AP2A1_HUMAN;AP2A2_HUMAN	AP2A1;AP2A2	2.68E+06	2.22E+06	2.24E+06	2.68E+06	2.22E+06	2.24E+06		AC(UniMod:4)NQLGQFLQHR	ACNQLGQFLQHR	AC(UniMod:4)NQLGQFLQHR3	3	2.92E-05	0.000479712	0.000271223	0.000249377	0.000240327	0.000249501	0	0	150892	126090	150892	0.847769	57.4831	57.3521	57.5717	36.6582	57.4698	36.6808	AP-2 complex subunit alpha-2	0.000181818	0.81687	3.48E+06	3.65372	0.876856	3.77284	0.999997	0.86973	0.299951	93655.6;61901.6;45422.6;36763.1;55471.3;15270.8;	75988.8;19432.1;45422.6;36763.1;55471.3;5542.52;	0.819025;0.536527;0.927446;0.877745;0.996175;0.710635;	89571	0	0	0	0
DIA_OC2.mzML	DIA_OC2	O94973;O95782	O94973;O95782	AP2A1_HUMAN;AP2A2_HUMAN	AP2A1;AP2A2	2.42E+06	1.63E+06	2.10E+06	2.42E+06	1.63E+06	2.10E+06		AC(UniMod:4)NQLGQFLQHR	ACNQLGQFLQHR	AC(UniMod:4)NQLGQFLQHR3	3	2.58E-05	0.000479712	0.000278474	0.000253743	0.000240327	0.000253872	0	0	299155	201803	299155	0.955282	57.4879	57.3557	57.6183	36.6582	57.4273	36.7434	AP-2 complex subunit alpha-2	0.000181818	0.797224	5.33E+06	3.84896	0.569339	5.28925	0.999995	0.931869	0.2426	161880;92409.6;19177.5;39173.1;51568;23169.6;	157818;89769.3;6500.89;34472.2;51568;0;	0.954272;0.951285;0.644599;0.833363;0.965328;0.553772;	89640	0	0	0	0
DIA_OC3.mzML	DIA_OC3	O94973;O95782	O94973;O95782	AP2A1_HUMAN;AP2A2_HUMAN	AP2A1;AP2A2	2.59E+06	1.91E+06	1.93E+06	2.59E+06	1.91E+06	1.93E+06		AC(UniMod:4)NQLGQFLQHR	ACNQLGQFLQHR	AC(UniMod:4)NQLGQFLQHR3	3	2.89E-05	0.000479712	0.000255558	0.000268312	0.000240327	0.000268456	0	0	317345	234351	317345	0.974867	56.8555	56.6349	56.9865	36.6582	56.9703	36.4839	AP-2 complex subunit alpha-2	0.000181818	0.819572	4.99E+06	4.00702	0.454424	0.970704	0.999986	0.559572	0.0364775	184318;81218.2;27286.9;57289.1;55203.7;45249.6;	183468;81218.2;0;57289.1;52658.4;0;	0.993667;0.979382;0.346755;0.883422;0.902403;0.610386;	88674	0	0	0	0
DIA_ON1.mzML	DIA_ON1	O94973;O95782	O94973;O95782	AP2A1_HUMAN;AP2A2_HUMAN	AP2A1;AP2A2	798854	619484	685186	798854	619484	685186		AC(UniMod:4)NQLGQFLQHR	ACNQLGQFLQHR	AC(UniMod:4)NQLGQFLQHR3	3	6.52E-05	0.000479712	0.000728863	0.000617284	0.000240327	0.000617665	0	0	168673	140620	168673	0.87894	57.0774	56.9423	57.2085	36.6582	57.0879	36.651	AP-2 complex subunit alpha-2	0.000181818	0.88783	3.24E+06	4.11402	0.73535	0	0.999999	1.3718	0.0115931	91682.9;93903.6;30089.6;42772.4;33518.7;10559.3;	50208.7;85166.3;27873.7;42772.4;33297.7;3698.45;	0.742336;0.942637;0.820323;0.951066;0.922004;0.568634;	88950	0	0	0	0
DIA_ON2.mzML	DIA_ON2	O94973;O95782	O94973;O95782	AP2A1_HUMAN;AP2A2_HUMAN	AP2A1;AP2A2	691170	582279	700040	691170	582279	700040		AC(UniMod:4)NQLGQFLQHR	ACNQLGQFLQHR	AC(UniMod:4)NQLGQFLQHR3	3	7.00E-05	0.000479712	0.000712758	0.000608273	0.000240327	0.000608643	0	0	247284	203559	247284	0.974108	57.1585	57.0263	57.335	36.6582	57.1247	36.7056	AP-2 complex subunit alpha-2	0.000181818	0.818624	3.59E+06	4.56297	0.777187	0	0.999999	0.570471	0.00200726	122488;74023.4;66417.5;62527.5;50773.2;6895.12;	122488;74023.4;66417.5;62527.5;50773.2;0;	0.987821;0.973619;0.935867;0.934816;0.941738;0.507633;	89088	0	0	0	0
DIA_ON3.mzML	DIA_ON3	O94973;O95782	O94973;O95782	AP2A1_HUMAN;AP2A2_HUMAN	AP2A1;AP2A2	798564	633376	735412	798564	633376	735412		AC(UniMod:4)NQLGQFLQHR	ACNQLGQFLQHR	AC(UniMod:4)NQLGQFLQHR3	3	6.79E-05	0.000479712	0.000647249	0.000591366	0.000240327	0.000591716	0	0	130852	101051	130852	0.769589	56.8724	56.7402	57.0027	36.6582	56.9025	36.6117	AP-2 complex subunit alpha-2	0.000181818	0.25967	2.28E+06	4.24717	0.831433	0	0.99998	0.538557	0.000821922	87947.3;81921.2;39743.2;39272.4;36630;23042.3;	49642.2;44579.6;38326.9;39217.3;36630;11131.3;	0.794046;0.569968;0.91608;0.95596;0.979386;0.788278;	88674	0	0	0	0
DIA_IN1.mzML	DIA_IN1	O94973;O95782	O94973;O95782	AP2A1_HUMAN;AP2A2_HUMAN	AP2A1;AP2A2	675882	583056	396863	675882	583056	396863		AC(UniMod:4)NQLGQFLQHR	ACNQLGQFLQHR	AC(UniMod:4)NQLGQFLQHR3	3	0.00109124	0.000479712	0.000643915	0.000541126	0.000240327	0.000541418	0	0	13583.1	12503.9	13583.1	0.743341	57.5865	57.4098	57.6719	36.6582	57.3603	37.0011	AP-2 complex subunit alpha-2	0.000181818	0.8787	2.25E+06	1.44029	0.589289	0	0.986231	0.584426	0.000101297	36858.6;17491.6;11239.8;5917.01;0;2534.15;	8687.46;4895.66;11239.8;0;0;950.307;	0.761869;0.710464;0.657764;0.282324;0;0.542473;	89709	0	0	0	0
DIA_IN2.mzML	DIA_IN2	O94973;O95782	O94973;O95782	AP2A1_HUMAN;AP2A2_HUMAN	AP2A1;AP2A2	573130	557121	389646	573130	557121	389646		AC(UniMod:4)NQLGQFLQHR	ACNQLGQFLQHR	AC(UniMod:4)NQLGQFLQHR3	3	0.000135556	0.000479712	0.000652316	0.000552792	0.000240327	0.000553097	0	0	15419.5	15720.7	15419.5	0.642214	56.7961	56.7079	56.885	36.6582	56.8111	36.6326	AP-2 complex subunit alpha-2	0.000181818	0.0627145	937488	2.27122	0.658955	0	0.999529	1.09616	0.010694	23488.9;31337.8;0;5713.6;5484.32;5649.61;	4873.39;6432.9;0;5713.6;4113.24;4237.21;	0.586994;0.582018;0;0.801784;0.801784;0.801784;	88467	0	0	0	0
DIA_IN3.mzML	DIA_IN3	O94973;O95782	O94973;O95782	AP2A1_HUMAN;AP2A2_HUMAN	AP2A1;AP2A2	635049	608639	600197	635049	608639	600197		AC(UniMod:4)NQLGQFLQHR	ACNQLGQFLQHR	AC(UniMod:4)NQLGQFLQHR3	3	0.00181999	0.000479712	0.000708717	0.000604961	0.000240327	0.000605327	0	0	26502.2	24946.7	26502.2	0.622771	57.1422	57.0539	57.3165	36.6582	57.0542	36.7712	AP-2 complex subunit alpha-2	0.000181818	0.793307	1.51E+06	1.1609	0.571981	0	0.961388	0.589354	0.0663284	14277.7;24713.9;4854.99;4139.1;5560.74;0;	14277.7;10139.3;1820.62;0;2085.28;0;	0.659466;0.58494;0.555472;0.265564;0.555472;0;	89019	0	0	0	0
DIA_OC1.mzML	DIA_OC1	O94973	O94973;O95782	AP2A2_HUMAN	AP2A2	2.53E+06	2.10E+06	2.01E+06	2.53E+06	2.10E+06	2.01E+06		AC(UniMod:4)N(UniMod:7)QLGQFLQHR	ACNQLGQFLQHR	AC(UniMod:4)N(UniMod:7)QLGQFLQHR3	3	0.000152342	0.0265832	0.000271223	0.000249377	0.000240327	0.000249501	0	0	163521	137330	163521	0.914177	57.441	57.3053	57.5717	36.9429	57.6519	36.615	AP-2 complex subunit alpha-2	0.00386809	0.933498	2.20E+06	3.0705	0.563015	0	0.998369	1.21854	0.312123	93655.6;45422.6;15270.8;55471.3;20208.5;36763.1;	93655.6;40069.8;0;50033.7;7467.87;19831.7;	0.959269;0.842056;0.453433;0.901678;0.686289;0.732763;	89502	0	0	0	0
DIA_OC3.mzML	DIA_OC3	O94973	O94973;O95782	AP2A2_HUMAN	AP2A2	2.63E+06	1.94E+06	1.72E+06	2.63E+06	1.94E+06	1.72E+06		AC(UniMod:4)N(UniMod:7)QLGQFLQHR	ACNQLGQFLQHR	AC(UniMod:4)N(UniMod:7)QLGQFLQHR3	3	0.000325559	0.0265832	0.000255558	0.000268312	0.000240327	0.000268456	0	0	283742	209537	283742	0.925797	56.8116	56.6349	56.9865	36.9429	57.1611	36.4183	AP-2 complex subunit alpha-2	0.00386809	0.736542	2.76E+06	3.53729	0.635098	0	0.992449	1.75201	0.658048	184318;27286.9;45249.6;55203.7;25671.2;57289.1;	176540;6479.99;24252.7;55203.7;0;51998.3;	0.934674;0.425763;0.776517;0.984411;0.55648;0.833433;	88605	0	0	0	0
DIA_IN1.mzML	DIA_IN1	O94973	O94973;O95782	AP2A2_HUMAN	AP2A2	720328	631813	535541	720328	631813	535541		AC(UniMod:4)N(UniMod:7)QLGQFLQHR	ACNQLGQFLQHR	AC(UniMod:4)N(UniMod:7)QLGQFLQHR3	3	0.00275833	0.0265832	0.000643915	0.000541126	0.000240327	0.000541418	0	0	36858.6	33926.2	36858.6	0.916669	57.5415	57.4098	57.6719	36.9429	57.5569	36.9329	AP-2 complex subunit alpha-2	0.00386809	0.802253	657527	1.41136	0.143087	0	0.935	1.31083	0.0526386	36858.6;11239.8;2534.15;0;17986.2;5917.01;	36858.6;0;0;0;5515.61;0;	0.916669;0.493949;0.166304;0;0.548689;0.528438;	89640	0	0	0	0
DIA_OC1.mzML	DIA_OC1	P61247	P61247	RS3A_HUMAN	RPS3A	6.11E+06	5.05E+06	3.98E+06	6.11E+06	5.05E+06	3.98E+06	3.98E+06	AC(UniMod:4)QSIYPLHDVFVR	ACQSIYPLHDVFVR	AC(UniMod:4)QSIYPLHDVFVR3	3	2.92E-05	0.000479712	0.000271223	0.000249377	0.000240327	0.000249501	0	1	643645	570643	643645	0.988829	69.8616	69.6408	70.0365	55.897	69.7628	56.0979	40S ribosomal protein S3a	0.000198783	0.97548	4.89E+06	4.2459	0.505133	0.417503	0.999584	0.46228	0.163896	570594;661718;280193;282736;219827;142323;	151190;189584;278629;282736;218586;142323;	0.517149;0.489279;0.921973;0.986646;0.987542;0.995143;	108967	0	0	0	0
DIA_OC2.mzML	DIA_OC2	P61247	P61247	RS3A_HUMAN	RPS3A	7.60E+06	5.13E+06	3.94E+06	7.60E+06	5.13E+06	3.94E+06	3.94E+06	AC(UniMod:4)QSIYPLHDVFVR	ACQSIYPLHDVFVR	AC(UniMod:4)QSIYPLHDVFVR3	3	2.58E-05	0.000479712	0.000278474	0.000253743	0.000240327	0.000253872	0	1	744186	504301	744186	0.981012	69.7659	69.5925	69.9431	55.897	69.6883	56.0466	40S ribosomal protein S3a	0.000198783	0.961133	6.40E+06	4.26287	0.458383	2.33605	0.999733	0.766332	0.0717176	732991;815829;429520;322839;266720;155508;	246690;276515;428043;321958;266720;155508;	0.48338;0.428399;0.980739;0.994632;0.95683;0.994288;	108898	0	0	0	0
DIA_OC3.mzML	DIA_OC3	P61247	P61247	RS3A_HUMAN	RPS3A	6.14E+06	4.63E+06	3.65E+06	6.14E+06	4.63E+06	3.65E+06	3.65E+06	AC(UniMod:4)QSIYPLHDVFVR	ACQSIYPLHDVFVR	AC(UniMod:4)QSIYPLHDVFVR3	3	2.89E-05	0.000479712	0.000255558	0.000268312	0.000240327	0.000268456	0	1	679807	525607	679807	0.989358	69.1896	69.0111	69.3646	55.897	69.2205	55.8625	40S ribosomal protein S3a	0.000198783	0.985255	6.33E+06	5.59421	0.658133	6.78769	0.999999	0.748814	0.0164285	545381;676941;336459;285005;252212;142589;	545381;676941;336459;285005;252212;142589;	0.947112;0.98858;0.952987;0.989526;0.990629;0.986772;	108001	0	0	0	0
DIA_ON2.mzML	DIA_ON2	P61247	P61247	RS3A_HUMAN	RPS3A	68987.3	56271.8	145375	68987.3	56271.8	145375	145375	AC(UniMod:4)QSIYPLHDVFVR	ACQSIYPLHDVFVR	AC(UniMod:4)QSIYPLHDVFVR3	3	0.00125502	0.000479712	0.000712758	0.000608273	0.000240327	0.000608643	0	1	34685.4	29210.3	34685.4	0.837229	69.4448	69.2712	69.5344	55.897	69.3387	56.1109	40S ribosomal protein S3a	0.000198783	0	525506	1.86012	0.295455	0.0606657	0.968796	0.842849	0.0065977	200180;550675;4147.44;4890.37;30007.3;3018.74;	0;157934;1555.29;4890.37;28663;1132.03;	0.296295;0.673325;0.532999;0.656658;0.880053;0.532999;	108346	0	0	0	0
DIA_ON3.mzML	DIA_ON3	P61247	P61247	RS3A_HUMAN	RPS3A	13742.9	11404.6	40087.9	13742.9	11404.6	40087.9	40087.9	AC(UniMod:4)QSIYPLHDVFVR	ACQSIYPLHDVFVR	AC(UniMod:4)QSIYPLHDVFVR3	3	0.000224052	0.000479712	0.00249066	0.00260552	0.000240327	0.00260688	0	1	13742.9	11404.6	13742.9	0.832862	69.1624	69.0734	69.2942	55.897	69.1604	55.9082	40S ribosomal protein S3a	0.000198783	0	0	1.96194	0.326404	0.337003	0.995521	0.718271	0.00401415	174282;561800;5900.65;8541.91;9961.17;3747.96;	0;294247;2050.95;2479;9961.17;1302.72;	0.438586;0.750641;0.688346;0.560712;0.91949;0.688346;	107932	0	0	0	0
DIA_IN1.mzML	DIA_IN1	P61247	P61247	RS3A_HUMAN	RPS3A	782507	774025	345943	782507	774025	345943	345943	AC(UniMod:4)QSIYPLHDVFVR	ACQSIYPLHDVFVR	AC(UniMod:4)QSIYPLHDVFVR3	3	0.000338318	0.000479712	0.000643915	0.000541126	0.000240327	0.000541418	0	1	36725.8	32083.3	36725.8	0.842549	69.5713	69.439	69.7017	55.897	69.5354	55.987	40S ribosomal protein S3a	0.000198783	0.732141	245216	2.85322	0.275339	0	0.996113	0.713227	0.00454024	15474.3;277727;20284.2;26324.7;26440.6;1590.27;	0;277727;9713;26324.7;9810.83;590.224;	-0.207287;0.969985;0.776524;0.953903;0.55317;0.686135;	108484	0	0	0	0
DIA_OC1.mzML	DIA_OC1	Q6UY14	Q6UY14	ATL4_HUMAN	ADAMTSL4	3.19E+06	2.66E+06	3.22E+06	3.19E+06	2.66E+06	3.22E+06	3.22E+06	AC(UniMod:4)SLGPC(UniMod:4)ER	ACSLGPCER	AC(UniMod:4)SLGPC(UniMod:4)ER2	2	2.92E-05	0.00207854	0.000271223	0.000249377	0.000240327	0.000249501	0	1	319595	263766	319595	0.958865	28.0745	27.8998	28.295	-15.2798	28.213	-15.8576	ADAMTS-like protein 4	0.000445179	0.910934	1.91E+06	3.06273	0.411461	1.39525	0.999843	1.266	0.183278	457410;242355;59267.5;28956.5;48283.2;0;	253205;242355;0;28956.5;48283.2;0;	0.717835;0.979739;0.176017;0.89271;0.893767;0;	43482	0	0	0	0
DIA_OC2.mzML	DIA_OC2	Q6UY14	Q6UY14	ATL4_HUMAN	ADAMTSL4	4.55E+06	3.28E+06	3.33E+06	4.55E+06	3.28E+06	3.33E+06	3.33E+06	AC(UniMod:4)SLGPC(UniMod:4)ER	ACSLGPCER	AC(UniMod:4)SLGPC(UniMod:4)ER2	2	2.58E-05	0.00207854	0.000278474	0.000253743	0.000240327	0.000253872	0	1	489925	330491	489925	0.943908	28.1592	27.8054	28.4224	-15.2798	28.2901	-15.8041	ADAMTS-like protein 4	0.000445179	0.921765	3.02E+06	3.62815	0.345267	2.31368	0.999953	0.502234	0.132316	666634;332230;100087;67852;89842.9;0;	666634;332230;45022.1;67852;89842.9;0;	0.993328;0.953935;0.581474;0.918599;0.925945;0;	43620	0	0	0	0
DIA_OC3.mzML	DIA_OC3	Q6UY14	Q6UY14	ATL4_HUMAN	ADAMTSL4	5.11E+06	4.15E+06	3.19E+06	5.11E+06	4.15E+06	3.19E+06	3.19E+06	AC(UniMod:4)SLGPC(UniMod:4)ER	ACSLGPCER	AC(UniMod:4)SLGPC(UniMod:4)ER2	2	2.89E-05	0.00207854	0.000255558	0.000268312	0.000240327	0.000268456	0	1	312733	230945	312733	0.945142	27.8133	27.6811	27.9911	-15.2798	27.8764	-16.0057	ADAMTS-like protein 4	0.000445179	0.808236	2.13E+06	4.62961	0.48822	4.39942	1	1.32095	0.0202001	466446;280524;71826.9;45536.8;34808.6;760.988;	368222;232387;71826.9;45536.8;34808.6;249.538;	0.9701;0.939745;0.95663;0.971352;0.946885;0.5559;	43137	0	0	0	0
DIA_OC1.mzML	DIA_OC1	Q6UY14	Q6UY14	ATL4_HUMAN	ADAMTSL4	3.19E+06	2.66E+06	3.22E+06	3.19E+06	2.66E+06	3.22E+06	3.22E+06	AC(UniMod:4)SQAPC(UniMod:4)PPEQPDPR	ACSQAPCPPEQPDPR	AC(UniMod:4)SQAPC(UniMod:4)PPEQPDPR2	2	2.92E-05	0.000479712	0.000271223	0.000249377	0.000240327	0.000249501	0	1	281990	232730	281990	0.936348	29.9888	29.6372	30.1199	-11.7542	29.8155	-11.7956	ADAMTS-like protein 4	0.000181818	0.599613	284735	4.43159	0.511846	3.11273	1	0	-1.00E+07	189406;94964.3;78892.4;21211.1;13691.8;19677.7;	189406;88872.9;78892.4;7972.4;13691.8;19677.7;	0.950336;0.887788;0.921768;0.774547;0.82685;0.84429;	46482	0	0	0	0
DIA_OC2.mzML	DIA_OC2	Q6UY14	Q6UY14	ATL4_HUMAN	ADAMTSL4	4.55E+06	3.28E+06	3.33E+06	4.55E+06	3.28E+06	3.33E+06	3.33E+06	AC(UniMod:4)SQAPC(UniMod:4)PPEQPDPR	ACSQAPCPPEQPDPR	AC(UniMod:4)SQAPC(UniMod:4)PPEQPDPR2	2	2.58E-05	0.000479712	0.000278474	0.000253743	0.000240327	0.000253872	0	1	398057	268519	398057	0.954172	29.9825	29.6315	30.1599	-11.7542	29.8975	-11.9036	ADAMTS-like protein 4	0.000181818	0	157786	3.87229	0.328567	3.75713	0.999999	0	-1.00E+07	265447;119608;107497;34494.3;28177.9;14201.3;	265447;71254.6;104822;34494.3;27788.1;5754.97;	0.985919;0.710045;0.912892;0.805254;0.806619;0.520297;	46482	0	0	0	0
DIA_OC3.mzML	DIA_OC3	Q6UY14	Q6UY14	ATL4_HUMAN	ADAMTSL4	5.11E+06	4.15E+06	3.19E+06	5.11E+06	4.15E+06	3.19E+06	3.19E+06	AC(UniMod:4)SQAPC(UniMod:4)PPEQPDPR	ACSQAPCPPEQPDPR	AC(UniMod:4)SQAPC(UniMod:4)PPEQPDPR2	2	2.89E-05	0.000479712	0.000255558	0.000268312	0.000240327	0.000268456	0	1	301629	222746	301629	0.962703	29.8146	29.4628	29.9923	-11.7542	29.576	-11.2237	ADAMTS-like protein 4	0.000181818	0.610205	266241	4.11845	0.293205	1.68531	1	1.22958	0.0333749	207229;95310.7;79587.8;25155.1;15917.8;11869.8;	207229;88907.3;78482.4;16592.7;15917.8;8462.25;	0.981649;0.854737;0.931357;0.59715;0.870608;0.712194;	46275	0	0	0	0
DIA_OC1.mzML	DIA_OC1	Q93097	Q93097	WNT2B_HUMAN	WNT2B	1.71E+06	1.41E+06	1.46E+06	1.71E+06	1.41E+06	1.46E+06	1.45E+06	AC(UniMod:4)SQGELSVC(UniMod:4)SC(UniMod:4)DPYTR	ACSQGELSVCSCDPYTR	AC(UniMod:4)SQGELSVC(UniMod:4)SC(UniMod:4)DPYTR2	2	2.92E-05	0.000168152	0.000271223	0.000249377	0.000240327	0.000249501	0	1	101554	86149.1	101554	0.947148	47.9104	47.6897	48.1315	23.2346	48.112	22.8935	Protein Wnt-2b	0.000115734	0	0	5.03636	0.720413	3.74078	0.999998	0	-1.00E+07	47531.8;48643.1;73851.7;22909.3;32841.7;12731.7;	47531.8;48643.1;71117.1;21180.2;32841.7;12731.7;	0.986554;0.951796;0.89257;0.847647;0.954287;0.943975;	74579	0	0	0	0
DIA_OC2.mzML	DIA_OC2	Q93097	Q93097	WNT2B_HUMAN	WNT2B	2.60E+06	1.76E+06	1.64E+06	2.60E+06	1.76E+06	1.64E+06	1.65E+06	AC(UniMod:4)SQGELSVC(UniMod:4)SC(UniMod:4)DPYTR	ACSQGELSVCSCDPYTR	AC(UniMod:4)SQGELSVC(UniMod:4)SC(UniMod:4)DPYTR2	2	2.58E-05	0.000168152	0.000278474	0.000253743	0.000240327	0.000253872	0	1	128031	88473.5	128031	0.972075	48.0173	47.8428	48.2365	23.2346	48.0559	23.161	Protein Wnt-2b	0.000115734	0.754215	255309	5.42095	0.613071	3.76374	1	1.06097	0.152333	66297.9;45556.3;76161.2;32634.4;30610.3;14225.7;	64786.8;45556.3;71036.7;32634.4;30610.3;14225.7;	0.987631;0.980449;0.937091;0.946254;0.96668;0.939081;	74786	0	0	0	0
DIA_OC3.mzML	DIA_OC3	Q93097	Q93097	WNT2B_HUMAN	WNT2B	1.56E+06	1.29E+06	1.33E+06	1.56E+06	1.29E+06	1.33E+06	1.33E+06	AC(UniMod:4)SQGELSVC(UniMod:4)SC(UniMod:4)DPYTR	ACSQGELSVCSCDPYTR	AC(UniMod:4)SQGELSVC(UniMod:4)SC(UniMod:4)DPYTR2	2	2.89E-05	0.000168152	0.000255558	0.000268312	0.000240327	0.000268456	0	1	82257.3	63352.1	82257.3	0.87076	47.5509	47.3772	47.7281	23.2346	47.5629	23.207	Protein Wnt-2b	0.000115734	0	0	3.83559	0.621338	0.875613	1	0	-1.00E+07	43451.5;43242.1;65361.1;24169.1;34259.5;9354.63;	25044.3;24042;37596;24169.1;33043.9;0;	0.77715;0.778657;0.794738;0.971054;0.868351;0.408582;	74096	0	0	0	0
DIA_OC1.mzML	DIA_OC1	Q93097	Q93097	WNT2B_HUMAN	WNT2B	1.71E+06	1.41E+06	1.46E+06	1.71E+06	1.41E+06	1.46E+06	1.45E+06	AC(UniMod:4)SQ(UniMod:7)GELSVC(UniMod:4)SC(UniMod:4)DPYTR	ACSQGELSVCSCDPYTR	AC(UniMod:4)SQ(UniMod:7)GELSVC(UniMod:4)SC(UniMod:4)DPYTR2	2	2.92E-05	0.00265229	0.000271223	0.000249377	0.000240327	0.000249501	0	1	124036	105221	124036	0.912382	47.9544	47.7354	48.0883	23.1567	48.065	22.9686	Protein Wnt-2b	0.000579391	0	0	5.17763	0.652616	0	0.999996	0	-1.00E+07	73851.7;47531.8;48643.1;32841.7;28534.3;21797.9;	62680.5;45043.1;48021.6;30971.2;27889.5;21797.9;	0.854285;0.948604;0.898143;0.88178;0.969284;0.96579;	74648	0	0	0	0
DIA_OC3.mzML	DIA_OC3	Q93097	Q93097	WNT2B_HUMAN	WNT2B	1.56E+06	1.29E+06	1.33E+06	1.56E+06	1.29E+06	1.33E+06	1.33E+06	AC(UniMod:4)SQ(UniMod:7)GELSVC(UniMod:4)SC(UniMod:4)DPYTR	ACSQGELSVCSCDPYTR	AC(UniMod:4)SQ(UniMod:7)GELSVC(UniMod:4)SC(UniMod:4)DPYTR2	2	2.89E-05	0.00265229	0.000255558	0.000268312	0.000240327	0.000268456	0	1	120953	94109.7	120953	0.971215	47.5077	47.3333	47.6848	23.1567	47.5186	23.1306	Protein Wnt-2b	0.000579391	0	0	4.68072	0.706249	0	1	0	-1.00E+07	63428.2;43451.5;43242.1;34259.5;17722.1;11316.8;	63428.2;43451.5;43242.1;34259.5;17722.1;0;	0.965564;0.979819;0.97108;0.960474;0.82856;0.643344;	74027	0	0	0	0
DIA_OC1.mzML	DIA_OC1	P98160	P98160	PGBM_HUMAN	HSPG2	1.69E+08	1.40E+08	2.10E+08	1.69E+08	1.40E+08	2.10E+08	2.10E+08	AC(UniMod:4)TEAEFAC(UniMod:4)HSYNEC(UniMod:4)VALEYR	ACTEAEFACHSYNECVALEYR	AC(UniMod:4)TEAEFAC(UniMod:4)HSYNEC(UniMod:4)VALEYR3	3	2.92E-05	0.000168152	0.000271223	0.000249377	0.000240327	0.000249501	0	1	1.23E+06	1.10E+06	1.23E+06	0.972324	61.2473	61.069	61.4225	42.3879	61.3264	42.2877	Basement membrane-specific heparan sulfate proteoglycan core protein	0.000115734	0.986897	1.32E+07	5.57377	0.801122	0	0.999676	0.929994	0.00595268	663887;506935;394047;365167;327011;291127;	661809;506935;392463;365167;327011;282518;	0.95736;0.98313;0.967192;0.98394;0.96173;0.982634;	95473	0	0	0	0
DIA_OC2.mzML	DIA_OC2	P98160	P98160	PGBM_HUMAN	HSPG2	1.91E+08	1.29E+08	2.12E+08	1.91E+08	1.29E+08	2.12E+08	2.12E+08	AC(UniMod:4)TEAEFAC(UniMod:4)HSYNEC(UniMod:4)VALEYR	ACTEAEFACHSYNECVALEYR	AC(UniMod:4)TEAEFAC(UniMod:4)HSYNEC(UniMod:4)VALEYR3	3	2.58E-05	0.000168152	0.000278474	0.000253743	0.000240327	0.000253872	0	1	1.67E+06	1.14E+06	1.67E+06	0.993368	61.2491	61.0742	61.3812	42.3879	61.2475	42.3954	Basement membrane-specific heparan sulfate proteoglycan core protein	0.000115734	0.995765	1.56E+07	5.8014	0.751691	0	0.999923	1.19012	0.0137449	900941;676852;566683;423285;424441;401225;	900941;676852;566684;423285;424441;398487;	0.982628;0.994678;0.993115;0.98116;0.991618;0.978185;	95542	0	0	0	0
DIA_OC3.mzML	DIA_OC3	P98160	P98160	PGBM_HUMAN	HSPG2	1.91E+08	1.42E+08	2.07E+08	1.91E+08	1.42E+08	2.07E+08	2.07E+08	AC(UniMod:4)TEAEFAC(UniMod:4)HSYNEC(UniMod:4)VALEYR	ACTEAEFACHSYNECVALEYR	AC(UniMod:4)TEAEFAC(UniMod:4)HSYNEC(UniMod:4)VALEYR3	3	2.89E-05	0.000168152	0.000255558	0.000268312	0.000240327	0.000268456	0	1	1.17E+06	939864	1.17E+06	0.984766	60.4857	60.3551	60.6601	42.3879	60.6516	42.1619	Basement membrane-specific heparan sulfate proteoglycan core protein	0.000115734	0.995231	1.47E+07	5.70907	0.849312	0	0.999989	1.06594	0.0309641	584095;515711;391022;333876;264862;306380;	584095;515711;391022;333876;264862;293014;	0.951788;0.994474;0.970899;0.995912;0.986338;0.986311;	94369	0	0	0	0
DIA_ON2.mzML	DIA_ON2	P98160	P98160	PGBM_HUMAN	HSPG2	2.52E+06	2.14E+06	953752	2.52E+06	2.14E+06	953752	953752	AC(UniMod:4)TEAEFAC(UniMod:4)HSYNEC(UniMod:4)VALEYR	ACTEAEFACHSYNECVALEYR	AC(UniMod:4)TEAEFAC(UniMod:4)HSYNEC(UniMod:4)VALEYR3	3	0.003087	0.000168152	0.000712758	0.000608273	0.000240327	0.000608643	0	1	4049.65	3446.4	4049.65	0.702389	60.7006	60.6152	60.7898	42.3879	60.836	42.2429	Basement membrane-specific heparan sulfate proteoglycan core protein	0.000115734	0	0	1.68908	0.538286	0	0.919482	0.566714	0.000789852	2672.96;1527.58;2389.9;0;3352.98;3872.32;	411.212;1145.68;2389.9;0;514.066;828.046;	0.0217756;0.801784;0.801784;0;0.0187836;0.365517;	94645	0	0	0	0
DIA_IN1.mzML	DIA_IN1	P98160	P98160	PGBM_HUMAN	HSPG2	7.28E+06	7.18E+06	7.13E+06	7.28E+06	7.18E+06	7.13E+06	7.13E+06	AC(UniMod:4)TEAEFAC(UniMod:4)HSYNEC(UniMod:4)VALEYR	ACTEAEFACHSYNECVALEYR	AC(UniMod:4)TEAEFAC(UniMod:4)HSYNEC(UniMod:4)VALEYR3	3	8.39E-05	0.000168152	0.000643915	0.000541126	0.000240327	0.000541418	0	1	71551.8	69882	71551.8	0.952862	61.1754	61.044	61.3547	42.3879	61.0946	42.5004	Basement membrane-specific heparan sulfate proteoglycan core protein	0.000115734	0.929237	599078	4.97385	0.732744	0	0.999995	0	-1.00E+07	35624.9;21705.4;25525.8;20227;26803.5;29821.8;	31967.1;21368.8;23379.6;18930.9;26803.5;26809.8;	0.871234;0.961105;0.920052;0.865505;0.974909;0.87578;	95335	0	0	0	0
DIA_IN2.mzML	DIA_IN2	P98160	P98160	PGBM_HUMAN	HSPG2	6.64E+06	7.27E+06	7.10E+06	6.64E+06	7.27E+06	7.10E+06	7.10E+06	AC(UniMod:4)TEAEFAC(UniMod:4)HSYNEC(UniMod:4)VALEYR	ACTEAEFACHSYNECVALEYR	AC(UniMod:4)TEAEFAC(UniMod:4)HSYNEC(UniMod:4)VALEYR3	3	9.20E-05	0.000168152	0.000652316	0.000552792	0.000240327	0.000553097	0	1	48641.8	49240.3	48641.8	0.882638	60.3052	60.1278	60.3907	42.3879	60.4835	42.1514	Basement membrane-specific heparan sulfate proteoglycan core protein	0.000115734	0	171825	4.25014	0.623219	0	0.999991	0	-1.00E+07	33956.7;29817.1;16132.9;8098.29;9410.85;33677.9;	29403.4;24106.2;16132.9;3421.7;8402.68;26642.8;	0.940888;0.859933;0.92354;0.375492;0.869245;0.897757;	93955	0	0	0	0
DIA_IN3.mzML	DIA_IN3	P98160	P98160	PGBM_HUMAN	HSPG2	6.45E+06	6.92E+06	7.02E+06	6.45E+06	6.92E+06	7.02E+06	7.02E+06	AC(UniMod:4)TEAEFAC(UniMod:4)HSYNEC(UniMod:4)VALEYR	ACTEAEFACHSYNECVALEYR	AC(UniMod:4)TEAEFAC(UniMod:4)HSYNEC(UniMod:4)VALEYR3	3	7.89E-05	0.000168152	0.000708717	0.000604961	0.000240327	0.000605327	0	1	62097.4	70534.2	62097.4	0.918831	60.8694	60.733	61.0448	42.3879	60.7804	42.5154	Basement membrane-specific heparan sulfate proteoglycan core protein	0.000115734	0.944688	654133	4.1331	0.633921	0	0.999994	0	-1.00E+07	46216.9;24979;16986.6;11661.7;24515.6;13685.1;	41279.4;24979;16986.6;11141.6;20131.8;0;	0.844191;0.982313;0.924934;0.842812;0.834913;0.476573;	94852	0	0	0	0
DIA_OC1.mzML	DIA_OC1	P98160	P98160	PGBM_HUMAN	HSPG2	1.69E+08	1.40E+08	2.10E+08	1.69E+08	1.40E+08	2.10E+08	2.10E+08	AC(UniMod:4)TEAEFAC(UniMod:4)HSYN(UniMod:7)EC(UniMod:4)VALEYR	ACTEAEFACHSYNECVALEYR	AC(UniMod:4)TEAEFAC(UniMod:4)HSYN(UniMod:7)EC(UniMod:4)VALEYR3	3	2.92E-05	0.00069592	0.000271223	0.000249377	0.000240327	0.000249501	0	1	2.09E+06	1.88E+06	2.09E+06	0.985396	61.2051	61.069	61.3803	42.29	61.2533	42.2322	Basement membrane-specific heparan sulfate proteoglycan core protein	0.000249345	0.99526	1.81E+07	5.80845	0.509603	10.5834	0.999999	0	-1.00E+07	1.8076e+06;1.00691e+06;644930;518011;580532;503683;	1.8076e+06;1.00691e+06;644930;518011;580532;503683;	0.988904;0.98034;0.990603;0.991554;0.990251;0.989908;	95404	0	0	0	0
DIA_ON1.mzML	DIA_ON1	P98160	P98160	PGBM_HUMAN	HSPG2	2.74E+06	2.26E+06	1.02E+06	2.74E+06	2.26E+06	1.02E+06	1.02E+06	AC(UniMod:4)TEAEFAC(UniMod:4)HSYN(UniMod:7)EC(UniMod:4)VALEYR	ACTEAEFACHSYNECVALEYR	AC(UniMod:4)TEAEFAC(UniMod:4)HSYN(UniMod:7)EC(UniMod:4)VALEYR3	3	6.52E-05	0.00069592	0.000728863	0.000617284	0.000240327	0.000617665	0	1	7562.95	5723.78	7562.95	0.801784	60.7097	60.6243	60.7988	42.29	60.724	42.3062	Basement membrane-specific heparan sulfate proteoglycan core protein	0.000249345	0	0	3.05942	0.461068	0	0.998884	0	-1.00E+07	27393.9;3450.34;2287.41;5334.88;5540.56;1093.03;	6328.16;2587.76;2287.41;1562.17;4155.42;819.775;	0.393887;0.801784;0.801784;0.785101;0.801784;0.801784;	94645	0	0	0	0
DIA_ON3.mzML	DIA_ON3	P98160	P98160	PGBM_HUMAN	HSPG2	2.49E+06	2.04E+06	1.01E+06	2.49E+06	2.04E+06	1.01E+06	1.01E+06	AC(UniMod:4)TEAEFAC(UniMod:4)HSYN(UniMod:7)EC(UniMod:4)VALEYR	ACTEAEFACHSYNECVALEYR	AC(UniMod:4)TEAEFAC(UniMod:4)HSYN(UniMod:7)EC(UniMod:4)VALEYR3	3	0.000731452	0.00069592	0.000647249	0.000591366	0.000240327	0.000591716	0	1	5614.05	4372.3	5614.05	0.801784	60.505	60.4166	60.5944	42.29	60.486	42.3471	Basement membrane-specific heparan sulfate proteoglycan core protein	0.000249345	0	0	2.17529	0.454881	0.473473	0.983141	0	-1.00E+07	21314.7;4383.27;3135.37;0;1531.73;1177.8;	10102.2;3287.45;0;0;1148.8;1177.8;	0.634366;0.801784;0.133631;0;0.801784;0.801784;	94369	0	0	0	0
DIA_IN2.mzML	DIA_IN2	P98160	P98160	PGBM_HUMAN	HSPG2	6.64E+06	7.27E+06	7.10E+06	6.64E+06	7.27E+06	7.10E+06	7.10E+06	AC(UniMod:4)TEAEFAC(UniMod:4)HSYN(UniMod:7)EC(UniMod:4)VALEYR	ACTEAEFACHSYNECVALEYR	AC(UniMod:4)TEAEFAC(UniMod:4)HSYN(UniMod:7)EC(UniMod:4)VALEYR3	3	9.20E-05	0.00069592	0.000652316	0.000552792	0.000240327	0.000553097	0	1	117511	118957	117511	0.956037	60.3052	60.1278	60.4377	42.29	60.4032	42.1514	Basement membrane-specific heparan sulfate proteoglycan core protein	0.000249345	0.969913	1.19E+06	5.4098	0.576811	10.1736	1	0	-1.00E+07	122934;60001.6;40456.6;36051.8;29829.2;29817.1;	118369;60001.6;40456.6;33063.4;29829.2;27679.7;	0.98896;0.967775;0.986976;0.88932;0.945225;0.942243;	93955	0	0	0	0
DIA_OC1.mzML	DIA_OC1	P49368	P49368	TCPG_HUMAN	CCT3	1.32E+07	1.16E+07	1.22E+07	1.32E+07	1.16E+07	1.22E+07	1.22E+07	AC(UniMod:4)TILLR	ACTILLR	AC(UniMod:4)TILLR2	2	2.92E-05	0.00069592	0.000271223	0.000249377	0.000240327	0.000249501	0	1	1.51E+06	1.27E+06	1.51E+06	0.983071	47.6113	47.4331	47.7423	22.6005	47.7415	22.3639	T-complex protein 1 subunit gamma	0.000249345	0.822475	6.36E+06	5.42891	0.284935	5.50652	0.999985	1.07996	0.0412225	948211;302835;259225;115056;129886;37235;	948211;302835;259090;112422;124057;37235;	0.989901;0.99276;0.946749;0.954487;0.955516;0.947406;	74108	0	0	0	0
DIA_OC2.mzML	DIA_OC2	P49368	P49368	TCPG_HUMAN	CCT3	1.80E+07	1.26E+07	1.29E+07	1.80E+07	1.26E+07	1.29E+07	1.29E+07	AC(UniMod:4)TILLR	ACTILLR	AC(UniMod:4)TILLR2	2	2.58E-05	0.00069592	0.000278474	0.000253743	0.000240327	0.000253872	0	1	1.55E+06	1.07E+06	1.55E+06	0.920589	47.5405	47.3669	47.6294	22.6005	47.6991	22.2886	T-complex protein 1 subunit gamma	0.000249345	0.831606	6.07E+06	3.99984	0.228837	2.12615	0.999995	0.993023	0.0174404	1.00868e+06;298726;317030;89029.5;116668;11599.8;	967018;290316;289509;38908.4;66342.5;11599.8;	0.938769;0.863521;0.917091;0.774618;0.798584;0.650998;	74039	0	0	0	0
DIA_OC3.mzML	DIA_OC3	P49368	P49368	TCPG_HUMAN	CCT3	1.59E+07	1.29E+07	1.31E+07	1.59E+07	1.29E+07	1.31E+07	1.31E+07	AC(UniMod:4)TILLR	ACTILLR	AC(UniMod:4)TILLR2	2	2.89E-05	0.00069592	0.000255558	0.000268312	0.000240327	0.000268456	0	1	1.64E+06	1.21E+06	1.64E+06	0.983586	47.0313	46.8571	47.1623	22.6005	47.2168	22.2412	T-complex protein 1 subunit gamma	0.000249345	0.838866	6.47E+06	4.96642	0.286096	4.15202	0.999998	1.48487	0.069752	1.02895e+06;328772;289952;138195;105788;21743.5;	1.02895e+06;328772;281860;138195;105788;21743.5;	0.990989;0.993548;0.94494;0.932987;0.916368;0.922594;	73280	0	0	0	0
DIA_ON1.mzML	DIA_ON1	P49368	P49368	TCPG_HUMAN	CCT3	1.74E+07	1.32E+07	1.38E+07	1.74E+07	1.32E+07	1.38E+07	1.38E+07	AC(UniMod:4)TILLR	ACTILLR	AC(UniMod:4)TILLR2	2	6.52E-05	0.00069592	0.000728863	0.000617284	0.000240327	0.000617665	0	1	7.81E+06	6.85E+06	7.81E+06	0.989748	47.0875	46.9133	47.266	22.6005	47.2217	22.3834	T-complex protein 1 subunit gamma	0.000249345	0.987568	2.82E+07	5.82854	0.321322	9.2316	0.999977	0.623151	0.0301656	5.0997e+06;1.43448e+06;1.27679e+06;609094;458251;209578;	5.0997e+06;1.43448e+06;1.27679e+06;600505;458251;209578;	0.988986;0.99423;0.987755;0.98796;0.99031;0.991216;	73280	0	0	0	0
DIA_ON2.mzML	DIA_ON2	P49368	P49368	TCPG_HUMAN	CCT3	1.71E+07	1.38E+07	1.36E+07	1.71E+07	1.38E+07	1.36E+07	1.36E+07	AC(UniMod:4)TILLR	ACTILLR	AC(UniMod:4)TILLR2	2	7.00E-05	0.00069592	0.000712758	0.000608273	0.000240327	0.000608643	0	1	7.79E+06	6.69E+06	7.79E+06	0.992724	46.9943	46.8622	47.1722	22.6005	47.1976	22.2664	T-complex protein 1 subunit gamma	0.000249345	0.989866	3.05E+07	5.78169	0.341706	9.17018	0.999998	0	-1.00E+07	5.06962e+06;1.42779e+06;1.29235e+06;614459;476648;205399;	5.06962e+06;1.42779e+06;1.29235e+06;614459;476578;204224;	0.993706;0.994068;0.987387;0.996262;0.968244;0.972309;	73142	0	0	0	0
DIA_ON3.mzML	DIA_ON3	P49368	P49368	TCPG_HUMAN	CCT3	1.92E+07	1.42E+07	1.41E+07	1.92E+07	1.42E+07	1.41E+07	1.41E+07	AC(UniMod:4)TILLR	ACTILLR	AC(UniMod:4)TILLR2	2	6.79E-05	0.00069592	0.000647249	0.000591366	0.000240327	0.000591716	0	1	7.42E+06	7.21E+06	7.42E+06	0.988782	46.8372	46.6622	47.015	22.6005	47.0284	22.2539	T-complex protein 1 subunit gamma	0.000249345	0.981145	2.54E+07	5.76033	0.308386	9.31062	0.999998	0.59974	1.86E-05	4.82e+06;1.37668e+06;1.22053e+06;526714;425954;214966;	4.82e+06;1.37668e+06;1.22053e+06;526714;425954;214966;	0.990831;0.986846;0.982873;0.988492;0.981759;0.982474;	72935	0	0	0	0
DIA_IN1.mzML	DIA_IN1	P49368	P49368	TCPG_HUMAN	CCT3	1.29E+07	1.15E+07	1.08E+07	1.29E+07	1.15E+07	1.08E+07	1.08E+07	AC(UniMod:4)TILLR	ACTILLR	AC(UniMod:4)TILLR2	2	8.39E-05	0.00069592	0.000643915	0.000541126	0.000240327	0.000541418	0	1	5.11E+06	5.19E+06	5.11E+06	0.978446	47.328	47.1502	47.4608	22.6005	47.5601	22.1412	T-complex protein 1 subunit gamma	0.000249345	0.987047	1.91E+07	5.20823	0.266031	5.61502	0.999989	1.05795	2.00E-05	3.38364e+06;908178;821747;375643;305557;71163.8;	3.38364e+06;908178;821747;375643;305557;34375.3;	0.975074;0.992912;0.976344;0.968592;0.969857;0.661215;	73625	0	0	0	0
DIA_IN2.mzML	DIA_IN2	P49368	P49368	TCPG_HUMAN	CCT3	1.11E+07	1.12E+07	1.10E+07	1.11E+07	1.12E+07	1.10E+07	1.10E+07	AC(UniMod:4)TILLR	ACTILLR	AC(UniMod:4)TILLR2	2	9.20E-05	0.00069592	0.000652316	0.000552792	0.000240327	0.000553097	0	1	4.90E+06	4.83E+06	4.90E+06	0.991197	46.8833	46.7084	47.0612	22.6005	46.9925	22.4302	T-complex protein 1 subunit gamma	0.000249345	0.988635	1.72E+07	5.8503	0.310361	9.56418	0.999981	0	-1.00E+07	3.23169e+06;887773;785393;369198;281200;144016;	3.23169e+06;887773;785393;369198;281200;144016;	0.990878;0.991171;0.992541;0.990867;0.992051;0.990261;	72935	0	0	0	0
DIA_IN3.mzML	DIA_IN3	P49368	P49368	TCPG_HUMAN	CCT3	1.23E+07	1.14E+07	1.10E+07	1.23E+07	1.14E+07	1.10E+07	1.10E+07	AC(UniMod:4)TILLR	ACTILLR	AC(UniMod:4)TILLR2	2	7.89E-05	0.00069592	0.000708717	0.000604961	0.000240327	0.000605327	0	1	4.88E+06	4.91E+06	4.88E+06	0.992308	46.9711	46.7933	47.1025	22.6005	47.187	22.2055	T-complex protein 1 subunit gamma	0.000249345	0.989604	1.82E+07	5.77639	0.196168	7.18625	0.999964	0.845779	0.000111663	3.25513e+06;849015;774032;363446;314440;143988;	3.25513e+06;849015;774032;363446;314440;137546;	0.992521;0.992884;0.990776;0.994276;0.987758;0.964358;	73073	0	0	0	0
DIA_ON1.mzML	DIA_ON1	P00491	P00491	PNPH_HUMAN	PNP	1.94E+06	1.53E+06	1.72E+06	1.94E+06	1.53E+06	1.72E+06	1.72E+06	AC(UniMod:4)VMMQGR	ACVMMQGR	AC(UniMod:4)VMMQGR2	2	6.52E-05	0.00033787	0.000728863	0.000617284	0.000240327	0.000617665	0	1	1.39E+06	1.16E+06	1.39E+06	0.92033	30.9477	30.8148	31.078	-9.02171	30.965	-8.83882	Purine nucleoside phosphorylase	0.000155812	0.987045	4.90E+06	2.74145	0.547222	1.05682	0.999644	0.979416	0.0616892	871571;461669;126850;33379.2;11490.6;	804786;461669;121560;0;0;	0.928619;0.91529;0.884592;0.4944;0.322939;	47962	0	0	0	0
DIA_ON2.mzML	DIA_ON2	P00491	P00491	PNPH_HUMAN	PNP	1.90E+06	1.70E+06	1.97E+06	1.90E+06	1.70E+06	1.97E+06	1.97E+06	AC(UniMod:4)VMMQGR	ACVMMQGR	AC(UniMod:4)VMMQGR2	2	7.00E-05	0.00033787	0.000712758	0.000608273	0.000240327	0.000608643	0	1	1.37E+06	1.19E+06	1.37E+06	0.92713	30.9756	30.8014	31.1071	-9.02171	30.9235	-8.78563	Purine nucleoside phosphorylase	0.000155812	0.964414	4.63E+06	2.52902	0.515814	1.54274	0.999631	0.558688	0.0497246	705620;649186;76956.5;82857.7;84314.5;	688068;649186;34809.4;36172;8130.64;	0.881902;0.989319;0.661324;0.627797;-0.286084;	48031	0	0	0	0
DIA_ON3.mzML	DIA_ON3	P00491	P00491	PNPH_HUMAN	PNP	1.85E+06	1.67E+06	1.66E+06	1.85E+06	1.67E+06	1.66E+06	1.66E+06	AC(UniMod:4)VMMQGR	ACVMMQGR	AC(UniMod:4)VMMQGR2	2	6.79E-05	0.00033787	0.000647249	0.000591366	0.000240327	0.000591716	0	1	1.29E+06	1.12E+06	1.29E+06	0.850994	30.7836	30.607	30.8689	-9.02171	30.8058	-8.82004	Purine nucleoside phosphorylase	0.000155812	0.963591	4.98E+06	2.29275	0.878335	1.59034	0.999896	1.01324	0.258048	726196;732583;51863.4;36194.1;21699.6;	605850;663143;19197.7;36194.1;8168.38;	0.800999;0.902043;0.665339;0.682879;0.683575;	47755	0	0	0	0
DIA_IN1.mzML	DIA_IN1	P00491	P00491	PNPH_HUMAN	PNP	1.45E+06	1.55E+06	1.27E+06	1.45E+06	1.55E+06	1.27E+06	1.27E+06	AC(UniMod:4)VMMQGR	ACVMMQGR	AC(UniMod:4)VMMQGR2	2	8.39E-05	0.00033787	0.000643915	0.000541126	0.000240327	0.000541418	0	1	1.45E+06	1.55E+06	1.45E+06	0.983651	31.2204	31.0888	31.3985	-9.02171	31.159	-8.88112	Purine nucleoside phosphorylase	0.000155812	0.99463	3.59E+06	4.59488	0.492334	3.83484	0.999997	1.01611	0.00219183	751232;552557;163613;100472;59304.1;	735298;551803;163613;100472;58707.9;	0.9845;0.98412;0.978253;0.989471;0.933321;	48376	0	0	0	0
DIA_IN2.mzML	DIA_IN2	P00491	P00491	PNPH_HUMAN	PNP	1.38E+06	1.25E+06	1.30E+06	1.38E+06	1.25E+06	1.30E+06	1.30E+06	AC(UniMod:4)VMMQGR	ACVMMQGR	AC(UniMod:4)VMMQGR2	2	9.20E-05	0.00033787	0.000652316	0.000552792	0.000240327	0.000553097	0	1	1.07E+06	1.18E+06	1.07E+06	0.942583	30.7309	30.5534	30.9052	-9.02171	30.7403	-8.89995	Purine nucleoside phosphorylase	0.000155812	0.979603	3.30E+06	2.54711	0.84699	1.21367	0.999988	1.28148	0.199123	640997;424143;40601;25186.7;73414.2;	634128;424143;14995.9;11228.4;7463.81;	0.948161;0.945965;0.61106;0.636768;-0.183461;	47617	0	0	0	0
DIA_IN3.mzML	DIA_IN3	P00491	P00491	PNPH_HUMAN	PNP	1.31E+06	1.18E+06	1.21E+06	1.31E+06	1.18E+06	1.21E+06	1.21E+06	AC(UniMod:4)VMMQGR	ACVMMQGR	AC(UniMod:4)VMMQGR2	2	7.89E-05	0.00033787	0.000708717	0.000604961	0.000240327	0.000605327	0	1	1.00E+06	1.05E+06	1.00E+06	0.855782	30.9496	30.8173	31.0807	-9.02171	30.9478	-8.85108	Purine nucleoside phosphorylase	0.000155812	0.935309	3.42E+06	3.13841	0.281184	2.86863	0.99992	1.09197	0.0112415	669170;488674;198485;96340.8;15427.9;	566095;273075;164040;96340.8;0;	0.906647;0.735421;0.880611;0.966675;0.446396;	47962	0	0	0	0
DIA_OC1.mzML	DIA_OC1	Q9BWS9	Q9BWS9	CHID1_HUMAN	CHID1	1.95E+06	1.62E+06	2.27E+06	1.95E+06	1.62E+06	2.27E+06	2.27E+06	AC(UniMod:4)VQVLDPK	ACVQVLDPK	AC(UniMod:4)VQVLDPK2	2	2.92E-05	0.000168152	0.000271223	0.000249377	0.000240327	0.000249501	0	1	589964	495654	589964	0.92319	40.0459	39.8279	40.3114	7.42711	40.0599	7.43365	Chitinase domain-containing protein 1	0.000115734	0.879702	2.51E+06	4.03137	0.281185	2.20369	0.999999	1.22189	0.0220858	393710;168205;39498.6;61019.7;49459.9;74089.9;	380120;168205;22951.6;0;41639;67857.6;	0.925933;0.943119;0.783793;0.400591;0.81764;0.836547;	62249	0	0	0	0
DIA_OC2.mzML	DIA_OC2	Q9BWS9	Q9BWS9	CHID1_HUMAN	CHID1	2.50E+06	1.69E+06	2.21E+06	2.50E+06	1.69E+06	2.21E+06	2.21E+06	AC(UniMod:4)VQVLDPK	ACVQVLDPK	AC(UniMod:4)VQVLDPK2	2	2.58E-05	0.000168152	0.000278474	0.000253743	0.000240327	0.000253872	0	1	550295	378608	550295	0.845947	40.0782	39.8578	40.3417	7.42711	40.0789	7.46721	Chitinase domain-containing protein 1	0.000115734	0.823957	3.30E+06	4.37417	0.540544	3.48097	1	1.28376	0.0225117	485744;170338;64060.1;77766.8;63018.9;57489.8;	405091;82185.3;61446.2;75832.1;63018.9;33339.3;	0.848894;0.724693;0.945557;0.975666;0.985131;0.579017;	62318	0	0	0	0
DIA_OC3.mzML	DIA_OC3	Q9BWS9	Q9BWS9	CHID1_HUMAN	CHID1	2.18E+06	1.61E+06	2.24E+06	2.18E+06	1.61E+06	2.24E+06	2.24E+06	AC(UniMod:4)VQVLDPK	ACVQVLDPK	AC(UniMod:4)VQVLDPK2	2	2.89E-05	0.000168152	0.000255558	0.000268312	0.000240327	0.000268456	0	1	652807	510611	652807	0.854048	39.5608	39.2517	39.7814	7.42711	39.3926	7.66207	Chitinase domain-containing protein 1	0.000115734	0.62665	3.75E+06	3.32426	0.362563	3.15012	0.99998	0.479589	0.0116981	452990;193728;51061.1;68112.2;58548.6;27999.8;	401129;193728;28215.5;68112.2;57950.8;3020.94;	0.810592;0.933165;0.636337;0.926672;0.890352;-0.0636204;	61559	0	0	0	0
DIA_ON1.mzML	DIA_ON1	Q9BWS9	Q9BWS9	CHID1_HUMAN	CHID1	4.45E+06	3.66E+06	3.65E+06	4.45E+06	3.66E+06	3.65E+06	3.65E+06	AC(UniMod:4)VQVLDPK	ACVQVLDPK	AC(UniMod:4)VQVLDPK2	2	6.52E-05	0.000168152	0.000728863	0.000617284	0.000240327	0.000617665	0	1	3.35E+06	3.34E+06	3.35E+06	0.990448	39.7083	39.4909	40.06	7.42711	39.5099	7.77972	Chitinase domain-containing protein 1	0.000115734	0.992458	1.50E+07	5.62981	0.356889	5.67977	0.999928	1.47308	0.014926	1.93268e+06;1.0796e+06;256427;494164;342319;272466;	1.93268e+06;1.0796e+06;252339;475651;342319;272466;	0.992752;0.987852;0.908695;0.969926;0.985623;0.99571;	61697	0	0	0	0
DIA_ON2.mzML	DIA_ON2	Q9BWS9	Q9BWS9	CHID1_HUMAN	CHID1	4.77E+06	4.12E+06	3.51E+06	4.77E+06	4.12E+06	3.51E+06	3.51E+06	AC(UniMod:4)VQVLDPK	ACVQVLDPK	AC(UniMod:4)VQVLDPK2	2	7.00E-05	0.000168152	0.000712758	0.000608273	0.000240327	0.000608643	0	1	3.06E+06	2.94E+06	3.06E+06	0.989984	39.742	39.4793	39.9614	7.42711	39.5197	7.77329	Chitinase domain-containing protein 1	0.000115734	0.981633	1.56E+07	5.16951	0.35421	5.73378	0.999983	1.59721	0.00621464	1.76791e+06;987089;157584;458703;304959;248139;	1.76791e+06;987089;66626.9;458703;304959;248139;	0.991207;0.987288;0.569582;0.977679;0.991616;0.985698;	61766	0	0	0	0
DIA_ON3.mzML	DIA_ON3	Q9BWS9	Q9BWS9	CHID1_HUMAN	CHID1	4.81E+06	3.89E+06	3.75E+06	4.81E+06	3.89E+06	3.75E+06	3.75E+06	AC(UniMod:4)VQVLDPK	ACVQVLDPK	AC(UniMod:4)VQVLDPK2	2	6.79E-05	0.000168152	0.000647249	0.000591366	0.000240327	0.000591716	0	1	3.45E+06	3.19E+06	3.45E+06	0.987981	39.4104	39.1899	39.7619	7.42711	39.1965	7.7955	Chitinase domain-containing protein 1	0.000115734	0.962159	1.50E+07	5.15859	0.296313	5.67099	0.99998	1.0645	0.000284077	2.00606e+06;1.12257e+06;215381;532133;339779;215434;	1.99743e+06;1.11726e+06;0;512480;339779;215435;	0.989896;0.982509;0.633153;0.971976;0.994718;0.972182;	61283	0	0	0	0
DIA_IN1.mzML	DIA_IN1	Q9BWS9	Q9BWS9	CHID1_HUMAN	CHID1	5.99E+06	5.38E+06	4.02E+06	5.99E+06	5.38E+06	4.02E+06	4.02E+06	AC(UniMod:4)VQVLDPK	ACVQVLDPK	AC(UniMod:4)VQVLDPK2	2	8.39E-05	0.000168152	0.000643915	0.000541126	0.000240327	0.000541418	0	1	3.93E+06	3.73E+06	3.93E+06	0.986494	39.9006	39.5923	40.2534	7.42711	39.901	7.42531	Chitinase domain-containing protein 1	0.000115734	0.976799	1.96E+07	5.321	0.39884	5.36854	0.999998	0	-1.00E+07	2.23232e+06;1.28887e+06;303682;547101;407909;252523;	2.23232e+06;1.28887e+06;303682;546469;407909;252523;	0.985206;0.985878;0.890074;0.984656;0.995489;0.901913;	61973	0	0	0	0
DIA_IN2.mzML	DIA_IN2	Q9BWS9	Q9BWS9	CHID1_HUMAN	CHID1	5.78E+06	5.17E+06	4.39E+06	5.78E+06	5.17E+06	4.39E+06	4.39E+06	AC(UniMod:4)VQVLDPK	ACVQVLDPK	AC(UniMod:4)VQVLDPK2	2	9.20E-05	0.000168152	0.000652316	0.000552792	0.000240327	0.000553097	0	1	3.56E+06	4.27E+06	3.56E+06	0.988331	39.4999	39.2336	39.8518	7.42711	39.1925	7.91992	Chitinase domain-containing protein 1	0.000115734	0.986098	1.69E+07	5.50747	0.376083	5.28966	0.999882	0.838217	0.000557602	2.02807e+06;1.1862e+06;271371;540160;353461;261445;	2.02807e+06;1.17961e+06;271371;527043;353461;261445;	0.989719;0.987442;0.919766;0.954108;0.983332;0.978651;	61352	0	0	0	0
DIA_IN3.mzML	DIA_IN3	Q9BWS9	Q9BWS9	CHID1_HUMAN	CHID1	5.42E+06	5.35E+06	4.06E+06	5.42E+06	5.35E+06	4.06E+06	4.06E+06	AC(UniMod:4)VQVLDPK	ACVQVLDPK	AC(UniMod:4)VQVLDPK2	2	7.89E-05	0.000168152	0.000708717	0.000604961	0.000240327	0.000605327	0	1	3.67E+06	3.64E+06	3.67E+06	0.996355	39.6734	39.3207	39.9817	7.42711	39.5391	7.63784	Chitinase domain-containing protein 1	0.000115734	0.986531	1.94E+07	5.32434	0.386225	5.30811	0.999923	0.728728	1.14E-06	2.12868e+06;1.18178e+06;297676;519593;354787;289871;	2.12868e+06;1.18178e+06;297676;499754;354787;289018;	0.997654;0.995875;0.850405;0.954369;0.990156;0.981924;	61628	0	0	0	0
DIA_OC1.mzML	DIA_OC1	P05023;P50993	P50993;P05023	AT1A1_HUMAN;AT1A2_HUMAN	ATP1A1;ATP1A2	9.96E+06	8.94E+06	1.07E+07	9.96E+06	8.94E+06	1.07E+07		AC(UniMod:4)VVHGSDLK	ACVVHGSDLK	AC(UniMod:4)VVHGSDLK2	2	2.92E-05	0.000168152	0.000271223	0.000249377	0.000240327	0.000249501	0	0	92442.4	76293.9	92442.4	0.879867	24.0219	23.933	24.1533	-24.7085	23.8333	-24.1011	Sodium/potassium-transporting ATPase subunit alpha-1	0.000115734	0.876237	474554	3.73813	0.731664	2.07678	0.999989	0.848346	0.135624	78601.9;25914.8;21389.8;18006.9;9782.96;85372.8;	64652.6;24128.4;13049;18006.9;9782.96;6556.89;	0.853593;0.919987;0.73957;0.944461;0.934606;-0.329283;	37136	0	0	0	0
DIA_OC2.mzML	DIA_OC2	P05023;P50993	P50993;P05023	AT1A1_HUMAN;AT1A2_HUMAN	ATP1A1;ATP1A2	1.34E+07	9.06E+06	1.09E+07	1.34E+07	9.06E+06	1.09E+07		AC(UniMod:4)VVHGSDLK	ACVVHGSDLK	AC(UniMod:4)VVHGSDLK2	2	2.58E-05	0.000168152	0.000278474	0.000253743	0.000240327	0.000253872	0	0	105877	71422.1	105877	0.939344	24.0191	23.887	24.1505	-24.7085	23.9027	-24.2949	Sodium/potassium-transporting ATPase subunit alpha-1	0.000115734	0.970236	1.55E+06	3.35754	0.647436	1.6216	1	0.258607	0.0307816	92528.3;54198.5;41218.9;9930.96;18491.5;29560.9;	92528.3;54198.5;35525.3;3794.96;9553.96;7818.71;	0.96799;0.969402;0.884817;0.691384;0.76041;0.473829;	37136	0	0	0	0
DIA_OC3.mzML	DIA_OC3	P05023;P50993	P50993;P05023	AT1A1_HUMAN;AT1A2_HUMAN	ATP1A1;ATP1A2	1.17E+07	8.65E+06	1.01E+07	1.17E+07	8.65E+06	1.01E+07		AC(UniMod:4)VVHGSDLK	ACVVHGSDLK	AC(UniMod:4)VVHGSDLK2	2	2.89E-05	0.000168152	0.000255558	0.000268312	0.000240327	0.000268456	0	0	119634	88346.9	119634	0.944093	23.8505	23.7198	23.9835	-24.7085	23.689	-24.1638	Sodium/potassium-transporting ATPase subunit alpha-1	0.000115734	0.395788	842601	3.53002	0.667919	3.06313	0.999985	0.580085	0.183415	51426.7;26744.1;27476.9;24766.7;46558.3;20572.2;	48309.2;22910.8;26870.5;24766.7;46558.3;0;	0.912762;0.867173;0.945998;0.97054;0.962535;0.317145;	36929	0	0	0	0
DIA_ON1.mzML	DIA_ON1	P05023;P50993	P50993;P05023	AT1A1_HUMAN;AT1A2_HUMAN	ATP1A1;ATP1A2	3.45E+06	2.88E+06	3.24E+06	3.45E+06	2.88E+06	3.24E+06		AC(UniMod:4)VVHGSDLK	ACVVHGSDLK	AC(UniMod:4)VVHGSDLK2	2	6.52E-05	0.000168152	0.000728863	0.000617284	0.000240327	0.000617665	0	0	157875	136820	157875	0.890073	23.9009	23.8126	24.0338	-24.7085	23.6858	-23.9881	Sodium/potassium-transporting ATPase subunit alpha-1	0.000115734	0.92554	1.13E+06	4.09884	0.597528	2.99256	0.999982	0.596387	0.000471709	83345.4;118247;23210.5;42633.7;46166.4;212210;	69778.3;56039.2;22632.9;42633.7;45463.3;166877;	0.838972;0.0701701;0.926694;0.935577;0.925833;0.852154;	36929	0	0	0	0
DIA_ON2.mzML	DIA_ON2	P05023;P50993	P50993;P05023	AT1A1_HUMAN;AT1A2_HUMAN	ATP1A1;ATP1A2	3.54E+06	3.36E+06	3.25E+06	3.54E+06	3.36E+06	3.25E+06		AC(UniMod:4)VVHGSDLK	ACVVHGSDLK	AC(UniMod:4)VVHGSDLK2	2	7.00E-05	0.000168152	0.000712758	0.000608273	0.000240327	0.000608643	0	0	202711	186145	202711	0.939805	23.9294	23.7976	24.0642	-24.7085	23.757	-23.985	Sodium/potassium-transporting ATPase subunit alpha-1	0.000115734	0.938489	1.04E+06	3.76132	0.626425	4.09559	0.999994	0.713496	0.357649	126772;101990;36999.3;45066.9;48705.4;166995;	108939;43184.4;35599.8;45066.9;48705.4;166995;	0.906928;-0.0960935;0.833779;0.977197;0.978741;0.975081;	36998	0	0	0	0
DIA_ON3.mzML	DIA_ON3	P05023;P50993	P50993;P05023	AT1A1_HUMAN;AT1A2_HUMAN	ATP1A1;ATP1A2	4.06E+06	3.37E+06	3.35E+06	4.06E+06	3.37E+06	3.35E+06		AC(UniMod:4)VVHGSDLK	ACVVHGSDLK	AC(UniMod:4)VVHGSDLK2	2	6.79E-05	0.000168152	0.000647249	0.000591366	0.000240327	0.000591716	0	0	209406	186034	209406	0.898933	23.7401	23.6086	23.8719	-24.7085	23.5612	-24.0973	Sodium/potassium-transporting ATPase subunit alpha-1	0.000115734	0.994856	1.61E+06	3.93661	0.705564	3.96817	0.999996	0.636164	0.000855991	144661;143733;62097;36332;50394.3;180086;	122680;57788.4;62097;36332;50394.3;68530.9;	0.905968;0.21822;0.970329;0.889684;0.888476;0.77499;	36722	0	0	0	0
DIA_OC1.mzML	DIA_OC1	P05023	P05023	AT1A1_HUMAN	ATP1A1	2.97E+07	2.45E+07	1.74E+07	2.97E+07	2.45E+07	1.74E+07	9.01E+06	AC(UniMod:4)VVHGSDLKDMTSEQLDDILK	ACVVHGSDLKDMTSEQLDDILK	AC(UniMod:4)VVHGSDLKDMTSEQLDDILK3	3	2.92E-05	0.000583521	0.000271223	0.000249377	0.000240327	0.000249501	0	1	107602	92679.6	107602	0.96246	73.1876	73.0545	73.4957	61.2818	73.1984	61.2692	Sodium/potassium-transporting ATPase subunit alpha-1	0.000221153	0.611868	809528	3.3659	0.577533	4.4902	1	0.96264	0.13635	41875.5;47781.5;37504.5;39251.8;22989.7;26610.3;	38191.8;47781.5;36830.5;12958.8;22989.7;3143.85;	0.87194;0.977409;0.973347;0.652687;0.913947;0.548488;	114168	0	0	0	0
DIA_OC2.mzML	DIA_OC2	P05023	P05023	AT1A1_HUMAN	ATP1A1	3.52E+07	2.37E+07	1.82E+07	3.52E+07	2.37E+07	1.82E+07	9.41E+06	AC(UniMod:4)VVHGSDLKDMTSEQLDDILK	ACVVHGSDLKDMTSEQLDDILK	AC(UniMod:4)VVHGSDLKDMTSEQLDDILK3	3	2.58E-05	0.000583521	0.000278474	0.000253743	0.000240327	0.000253872	0	1	131452	88674.3	131452	0.925777	73.1288	72.9973	73.3489	61.2818	73.1231	61.2914	Sodium/potassium-transporting ATPase subunit alpha-1	0.000221153	0.904285	1.52E+06	4.03841	0.700317	4.56924	1	1.004	0.194409	60344.6;52986.8;52961.9;61666.5;26468.1;40216.3;	58636;52986.8;51997.3;28626;26468.1;20619.5;	0.867842;0.935702;0.943256;0.581454;0.871569;0.688671;	114168	0	0	0	0
DIA_OC3.mzML	DIA_OC3	P05023	P05023	AT1A1_HUMAN	ATP1A1	2.86E+07	2.16E+07	1.69E+07	2.86E+07	2.16E+07	1.69E+07	8.91E+06	AC(UniMod:4)VVHGSDLKDMTSEQLDDILK	ACVVHGSDLKDMTSEQLDDILK	AC(UniMod:4)VVHGSDLKDMTSEQLDDILK3	3	2.89E-05	0.000583521	0.000255558	0.000268312	0.000240327	0.000268456	0	1	125608	97199.5	125608	0.978729	72.4646	72.2893	72.642	61.2818	72.4382	61.2951	Sodium/potassium-transporting ATPase subunit alpha-1	0.000221153	0.735554	421804	4.50477	0.829787	4.68567	1	0.678433	0.155972	51758.1;56838.5;44110.9;43092.2;24658.4;31756.8;	51758.1;56838.6;44110.9;15473;24658.4;21502.8;	0.966717;0.98694;0.987263;0.573768;0.944535;0.752299;	113133	0	0	0	0
DIA_ON1.mzML	DIA_ON1	P05023	P05023	AT1A1_HUMAN	ATP1A1	7.23E+06	6.34E+06	8.28E+06	7.23E+06	6.34E+06	8.28E+06	4.72E+06	AC(UniMod:4)VVHGSDLKDMTSEQLDDILK	ACVVHGSDLKDMTSEQLDDILK	AC(UniMod:4)VVHGSDLKDMTSEQLDDILK3	3	6.52E-05	0.000583521	0.000728863	0.000617284	0.000240327	0.000617665	0	1	142932	106257	142932	0.668923	72.5038	72.3298	72.636	61.2818	72.5093	61.2553	Sodium/potassium-transporting ATPase subunit alpha-1	0.000221153	0.933299	1.29E+06	2.81643	0.524716	5.22789	0.999994	1.22242	0.420708	33762;92700.3;65806;5228.54;57137.3;48854.8;	33762;55696.7;56167.7;0;31067.6;38714.9;	0.911504;0.781466;0.819354;-0.0669718;0.195192;0.792632;	113133	0	0	0	0
DIA_ON2.mzML	DIA_ON2	P05023	P05023	AT1A1_HUMAN	ATP1A1	6.24E+06	5.62E+06	7.76E+06	6.24E+06	5.62E+06	7.76E+06	4.26E+06	AC(UniMod:4)VVHGSDLKDMTSEQLDDILK	ACVVHGSDLKDMTSEQLDDILK	AC(UniMod:4)VVHGSDLKDMTSEQLDDILK3	3	7.00E-05	0.000583521	0.000712758	0.000608273	0.000240327	0.000608643	0	1	180460	144412	180460	0.96091	72.6291	72.4548	72.8486	61.2818	72.6103	61.2916	Sodium/potassium-transporting ATPase subunit alpha-1	0.000221153	0.92804	1.17E+06	3.95865	0.73354	5.49312	0.999998	1.03617	0.42787	51762.5;79410.3;57527.3;3065.31;46007.4;28372.2;	51762.5;76925.4;57527.3;0;46007.4;15043.9;	0.858779;0.962641;0.940716;0.171993;0.983266;0.797778;	113340	0	0	0	0
DIA_ON3.mzML	DIA_ON3	P05023	P05023	AT1A1_HUMAN	ATP1A1	8.19E+06	6.36E+06	8.05E+06	8.19E+06	6.36E+06	8.05E+06	4.41E+06	AC(UniMod:4)VVHGSDLKDMTSEQLDDILK	ACVVHGSDLKDMTSEQLDDILK	AC(UniMod:4)VVHGSDLKDMTSEQLDDILK3	3	6.79E-05	0.000583521	0.000647249	0.000591366	0.000240327	0.000591716	0	1	209351	156405	209351	0.981024	72.5255	72.3474	72.6997	61.2818	72.4082	61.4468	Sodium/potassium-transporting ATPase subunit alpha-1	0.000221153	0.973875	1.50E+06	4.14729	0.623567	4.98092	0.999984	1.03219	0.136672	52942.1;102975;61236.9;0;45212.6;48092;	21331.9;102902;61236.9;0;45212.6;48092;	0.736705;0.974455;0.985798;0;0.989506;0.960651;	113202	0	0	0	0
DIA_IN1.mzML	DIA_IN1	P05023	P05023	AT1A1_HUMAN	ATP1A1	3.60E+06	3.50E+06	3.51E+06	3.60E+06	3.50E+06	3.51E+06	1.83E+06	AC(UniMod:4)VVHGSDLKDMTSEQLDDILK	ACVVHGSDLKDMTSEQLDDILK	AC(UniMod:4)VVHGSDLKDMTSEQLDDILK3	3	0.000150207	0.000583521	0.000643915	0.000541126	0.000240327	0.000541418	0	1	60638.4	54949.2	60638.4	0.848258	72.8899	72.7156	73.022	61.2818	72.7881	61.3874	Sodium/potassium-transporting ATPase subunit alpha-1	0.000221153	0	0	2.69026	0.707187	0.626394	0.998785	0.555005	0.579853	17772.3;48259.8;20947.5;10229.7;5690.33;14161;	3875.19;38066.6;20947.5;1438.49;1624.38;8191.06;	0.528349;0.791371;0.9791;-0.0281323;0.494083;0.798653;	113685	0	0	0	0
DIA_IN2.mzML	DIA_IN2	P05023	P05023	AT1A1_HUMAN	ATP1A1	3.38E+06	3.11E+06	3.41E+06	3.38E+06	3.11E+06	3.41E+06	1.81E+06	AC(UniMod:4)VVHGSDLKDMTSEQLDDILK	ACVVHGSDLKDMTSEQLDDILK	AC(UniMod:4)VVHGSDLKDMTSEQLDDILK3	3	0.000553812	0.000583521	0.000652316	0.000552792	0.000240327	0.000553097	0	1	54572.5	54662.2	54572.5	0.663713	72.5517	72.4206	72.6831	61.2818	72.4587	61.3802	Sodium/potassium-transporting ATPase subunit alpha-1	0.000221153	0.770591	212046	1.89995	0.00218039	2.49699	0.990383	0.748808	0.537566	20721;19578.3;13907.2;14004.4;40826.9;0;	0;17351.2;13907.2;0;23314.2;0;	0.250242;0.897443;0.971451;0.334793;0.306194;0;	113133	0	0	0	0
DIA_IN3.mzML	DIA_IN3	P05023	P05023	AT1A1_HUMAN	ATP1A1	3.31E+06	3.31E+06	3.23E+06	3.31E+06	3.31E+06	3.23E+06	1.67E+06	AC(UniMod:4)VVHGSDLKDMTSEQLDDILK	ACVVHGSDLKDMTSEQLDDILK	AC(UniMod:4)VVHGSDLKDMTSEQLDDILK3	3	0.000325415	0.000583521	0.000708717	0.000604961	0.000240327	0.000605327	0	1	67485.5	64965.5	67485.5	0.914519	72.6293	72.4521	72.8035	61.2818	72.6035	61.2939	Sodium/potassium-transporting ATPase subunit alpha-1	0.000221153	0	207659	2.28143	0.00215849	1.15759	0.992876	1.3383	0.533107	1786.9;20094.7;32523.3;0;25708.5;8393.27;	0;9253.62;32523.3;0;25708.5;0;	0.140318;0.68796;0.980361;0;0.912773;0.418834;	113271	0	0	0	0
DIA_OC1.mzML	DIA_OC1	P05023	P05023	AT1A1_HUMAN	ATP1A1	2.97E+07	2.45E+07	1.74E+07	2.97E+07	2.45E+07	1.74E+07	9.01E+06	AC(UniMod:4)VVHGSDLKDMTSEQLDDILK	ACVVHGSDLKDMTSEQLDDILK	AC(UniMod:4)VVHGSDLKDMTSEQLDDILK4	4	2.92E-05	0.00207854	0.000271223	0.000249377	0.000240327	0.000249501	0	1	66011.8	56880.9	66011.8	0.787662	73.2182	73.0851	73.3487	61.3232	73.2299	61.3125	Sodium/potassium-transporting ATPase subunit alpha-1	0.000445179	0.909499	1.60E+06	2.22315	0.370775	0.773147	0.999384	1.02519	0.530186	48233.1;92307.1;19799.2;110299;5601.88;16664.7;	0;39966.2;9380.84;21178;0;16664.7;	-0.166966;0.711706;0.772862;0.0017266;0.459226;0.978156;	114216	0	0	0	0
DIA_OC2.mzML	DIA_OC2	P05023	P05023	AT1A1_HUMAN	ATP1A1	3.52E+07	2.37E+07	1.82E+07	3.52E+07	2.37E+07	1.82E+07	9.41E+06	AC(UniMod:4)VVHGSDLKDMTSEQLDDILK	ACVVHGSDLKDMTSEQLDDILK	AC(UniMod:4)VVHGSDLKDMTSEQLDDILK4	4	2.58E-05	0.00207854	0.000278474	0.000253743	0.000240327	0.000253872	0	1	190972	128825	190972	0.979052	73.1594	73.0279	73.3337	61.3232	73.1513	61.3366	Sodium/potassium-transporting ATPase subunit alpha-1	0.000445179	0.985724	2.09E+06	2.953	0.312479	4.04621	0.999939	1.03719	0.153678	17630.5;126697;33011.5;44803.8;13973.6;32603.2;	0;126697;31671.9;14297.5;0;32603.2;	-0.400825;0.985477;0.943336;0.521599;0.547946;0.988785;	114216	0	0	0	0
DIA_OC3.mzML	DIA_OC3	P05023	P05023	AT1A1_HUMAN	ATP1A1	2.86E+07	2.16E+07	1.69E+07	2.86E+07	2.16E+07	1.69E+07	8.91E+06	AC(UniMod:4)VVHGSDLKDMTSEQLDDILK	ACVVHGSDLKDMTSEQLDDILK	AC(UniMod:4)VVHGSDLKDMTSEQLDDILK4	4	2.89E-05	0.00207854	0.000255558	0.000268312	0.000240327	0.000268456	0	1	140260	108538	140260	0.91404	72.4531	72.3199	72.6276	61.3232	72.4669	61.2788	Sodium/potassium-transporting ATPase subunit alpha-1	0.000445179	0.985742	2.39E+06	4.15111	0.782729	8.01329	1	0.440429	0.0179133	63496.1;76563.8;52701.4;24838.3;33731.3;26385.8;	63496.1;76563.8;37310.5;9369.81;33731.3;26385.8;	0.824826;0.958253;0.775791;0.640237;0.932366;0.981236;	113112	0	0	0	0
DIA_ON1.mzML	DIA_ON1	P05023	P05023	AT1A1_HUMAN	ATP1A1	7.23E+06	6.34E+06	8.28E+06	7.23E+06	6.34E+06	8.28E+06	4.72E+06	AC(UniMod:4)VVHGSDLKDMTSEQLDDILK	ACVVHGSDLKDMTSEQLDDILK	AC(UniMod:4)VVHGSDLKDMTSEQLDDILK4	4	6.52E-05	0.00207854	0.000728863	0.000617284	0.000240327	0.000617665	0	1	166940	124801	166940	0.838712	72.5351	72.4041	72.7123	61.3232	72.537	61.3026	Sodium/potassium-transporting ATPase subunit alpha-1	0.000445179	0.981412	4.46E+06	2.95527	0.481736	2.82369	0.999937	1.35173	0.214076	66300.4;51768.4;103183;130787;19190.6;54332.4;	0;28432;84175.6;44525.5;0;54332.4;	-0.401311;0.78884;0.764955;0.586908;0.564158;0.97908;	113181	0	0	0	0
DIA_ON2.mzML	DIA_ON2	P05023	P05023	AT1A1_HUMAN	ATP1A1	6.24E+06	5.62E+06	7.76E+06	6.24E+06	5.62E+06	7.76E+06	4.26E+06	AC(UniMod:4)VVHGSDLKDMTSEQLDDILK	ACVVHGSDLKDMTSEQLDDILK	AC(UniMod:4)VVHGSDLKDMTSEQLDDILK4	4	7.00E-05	0.00207854	0.000712758	0.000608273	0.000240327	0.000608643	0	1	132124	105479	132124	0.812614	72.6597	72.5281	72.8791	61.3232	72.6382	61.3373	Sodium/potassium-transporting ATPase subunit alpha-1	0.000445179	0.919122	4.49E+06	2.66398	0.483652	3.55425	0.999938	1.12521	0.0471889	203238;54244.3;111300;400055;13915.9;53851.6;	0;23572.3;54699.8;225794;5023.07;53851.6;	0.461643;0.741374;0.711171;0.266963;0.659683;0.946838;	113388	0	0	0	0
DIA_ON3.mzML	DIA_ON3	P05023	P05023	AT1A1_HUMAN	ATP1A1	8.19E+06	6.36E+06	8.05E+06	8.19E+06	6.36E+06	8.05E+06	4.41E+06	AC(UniMod:4)VVHGSDLKDMTSEQLDDILK	ACVVHGSDLKDMTSEQLDDILK	AC(UniMod:4)VVHGSDLKDMTSEQLDDILK4	4	0.000175101	0.00207854	0.000647249	0.000591366	0.000240327	0.000591716	0	1	65658.5	49053	65658.5	0.762661	72.5561	72.3787	72.6413	61.3232	72.4373	61.4901	Sodium/potassium-transporting ATPase subunit alpha-1	0.000445179	0.896617	3.25E+06	2.27876	0.455716	1.39601	0.99696	0.66387	0.141814	422110;15739.6;93846.1;255680;19604.8;46941.5;	0;5902.35;20493.3;116271;19604.8;39262.8;	0.413121;0.59885;0.654783;0.785872;0.666862;0.843594;	113250	0	0	0	0
DIA_OC1.mzML	DIA_OC1	O95373	O95373	IPO7_HUMAN	IPO7	1.10E+06	951018	1.05E+06	1.10E+06	951018	1.05E+06	1.05E+06	AC(UniMod:4)WVLHYFC(UniMod:4)EVK	ACWVLHYFCEVK	AC(UniMod:4)WVLHYFC(UniMod:4)EVK3	3	2.92E-05	0.00033787	0.000271223	0.000249377	0.000240327	0.000249501	0	1	32388.3	29920	32388.3	0.794226	80.0474	79.9581	80.1806	73.4487	80.321	73.1302	Importin-7	0.000155812	0.0607432	411098	2.6721	0.528667	0	0.9997	1.03785	0.298823	27950.7;15644.3;3403.43;9453.45;6454.3;2254.66;	20258.5;6606.19;986.118;5675.44;6454.3;0;	0.799358;-0.042488;0.608476;0.604908;0.944589;-0.108517;	124903	0	0	0	0
DIA_OC2.mzML	DIA_OC2	O95373	O95373	IPO7_HUMAN	IPO7	1.53E+06	1.08E+06	1.22E+06	1.53E+06	1.08E+06	1.22E+06	1.22E+06	AC(UniMod:4)WVLHYFC(UniMod:4)EVK	ACWVLHYFCEVK	AC(UniMod:4)WVLHYFC(UniMod:4)EVK3	3	2.58E-05	0.00033787	0.000278474	0.000253743	0.000240327	0.000253872	0	1	44195.9	31496.3	44195.9	0.866514	80.0694	79.8949	80.2909	73.4487	80.1859	73.2402	Importin-7	0.000155812	0	1.18E+06	1.92175	0.770358	0	0.999706	0.914239	0.112395	36940.9;33299.5;5322.51;7231.44;8599.95;0;	36940.9;15031.2;1968.38;3804.48;3450.5;0;	0.899772;0.297936;0.619169;0.783878;0.601574;0;	125041	0	0	0	0
DIA_OC3.mzML	DIA_OC3	O95373	O95373	IPO7_HUMAN	IPO7	1.40E+06	1.05E+06	1.11E+06	1.40E+06	1.05E+06	1.11E+06	1.11E+06	AC(UniMod:4)WVLHYFC(UniMod:4)EVK	ACWVLHYFCEVK	AC(UniMod:4)WVLHYFC(UniMod:4)EVK3	3	0.00012617	0.00033787	0.000255558	0.000268312	0.000240327	0.000268456	0	1	12507.6	10073.2	12507.6	0.704429	79.2734	79.188	79.4516	73.4487	79.6825	72.6608	Importin-7	0.000155812	0.894323	2.42E+06	2.37987	0.635456	0	0.998392	0	-1.00E+07	8404.6;4775.9;9171.15;10378.6;2691.02;7707.49;	8404.6;959.225;7899.42;3093.9;1009.13;1982.95;	0.697822;0.425248;0.818015;0.725934;0.693524;0.754107;	123799	0	0	0	0
DIA_ON1.mzML	DIA_ON1	O95373	O95373	IPO7_HUMAN	IPO7	1.66E+06	1.34E+06	1.29E+06	1.66E+06	1.34E+06	1.29E+06	1.29E+06	AC(UniMod:4)WVLHYFC(UniMod:4)EVK	ACWVLHYFCEVK	AC(UniMod:4)WVLHYFC(UniMod:4)EVK3	3	6.52E-05	0.00033787	0.000728863	0.000617284	0.000240327	0.000617665	0	1	374650	294877	374650	0.935352	79.4002	79.2691	79.5322	73.4487	79.7603	72.7632	Importin-7	0.000155812	0.937382	4.11E+06	5.17983	0.652693	0	0.999991	1.37467	0.000761788	169879;154410;81920.6;120316;99456.8;104746;	154877;147816;79922.2;120316;99456.8;104746;	0.892941;0.973594;0.832402;0.977507;0.950398;0.969982;	123937	0	0	0	0
DIA_ON2.mzML	DIA_ON2	O95373	O95373	IPO7_HUMAN	IPO7	1.56E+06	1.30E+06	1.27E+06	1.56E+06	1.30E+06	1.27E+06	1.27E+06	AC(UniMod:4)WVLHYFC(UniMod:4)EVK	ACWVLHYFCEVK	AC(UniMod:4)WVLHYFC(UniMod:4)EVK3	3	7.00E-05	0.00033787	0.000712758	0.000608273	0.000240327	0.000608643	0	1	316576	277369	316576	0.905535	79.3527	79.1746	79.5266	73.4487	79.7536	72.7244	Importin-7	0.000155812	0.926828	2.62E+06	4.86626	0.542077	0	0.999897	1.64758	0.000626506	162891;125217;70580.6;92615;110697;81182.3;	131442;108979;65220.3;80510.2;104623;81182.3;	0.887234;0.871388;0.858194;0.846337;0.974082;0.992245;	123868	0	0	0	0
DIA_ON3.mzML	DIA_ON3	O95373	O95373	IPO7_HUMAN	IPO7	1.78E+06	1.37E+06	1.26E+06	1.78E+06	1.37E+06	1.26E+06	1.26E+06	AC(UniMod:4)WVLHYFC(UniMod:4)EVK	ACWVLHYFCEVK	AC(UniMod:4)WVLHYFC(UniMod:4)EVK3	3	6.79E-05	0.00033787	0.000647249	0.000591366	0.000240327	0.000591716	0	1	289457	232259	289457	0.915831	79.4239	79.2033	79.6876	73.4487	79.7517	72.783	Importin-7	0.000155812	0.937729	4.87E+06	3.71357	0.425114	0	0.999505	0.53166	0.000440548	172872;147016;48909.9;89752.2;81282.7;79428.8;	172872;140549;0;78579.7;38005.7;72986.7;	0.988303;0.887398;0.62562;0.82203;0.780131;0.838314;	124006	0	0	0	0
DIA_IN1.mzML	DIA_IN1	O95373	O95373	IPO7_HUMAN	IPO7	2.63E+06	2.47E+06	2.61E+06	2.63E+06	2.47E+06	2.61E+06	2.61E+06	AC(UniMod:4)WVLHYFC(UniMod:4)EVK	ACWVLHYFCEVK	AC(UniMod:4)WVLHYFC(UniMod:4)EVK3	3	8.39E-05	0.00033787	0.000643915	0.000541126	0.000240327	0.000541418	0	1	968543	798247	968543	0.976173	79.8808	79.7057	80.0581	73.4487	80.0097	73.2053	Importin-7	0.000155812	0.978985	8.23E+06	5.47889	0.659682	0	1	1.0805	0.00187361	551021;261523;195790;212253;205269;175389;	551021;261391;195790;212253;205269;175389;	0.977699;0.950262;0.959686;0.958993;0.989842;0.976546;	124627	0	0	0	0
DIA_IN2.mzML	DIA_IN2	O95373	O95373	IPO7_HUMAN	IPO7	2.43E+06	2.30E+06	2.27E+06	2.43E+06	2.30E+06	2.27E+06	2.27E+06	AC(UniMod:4)WVLHYFC(UniMod:4)EVK	ACWVLHYFCEVK	AC(UniMod:4)WVLHYFC(UniMod:4)EVK3	3	9.20E-05	0.00033787	0.000652316	0.000552792	0.000240327	0.000553097	0	1	716181	644826	716181	0.952281	79.1912	79.0593	79.3235	73.4487	79.5845	72.5583	Importin-7	0.000155812	0.986084	5.92E+06	5.28961	0.608018	0	0.999998	0.664462	0.00134309	423116;315550;222195;199372;101270;117856;	423116;298727;222195;191795;101270;117856;	0.967308;0.944831;0.976877;0.912912;0.964061;0.920334;	123523	0	0	0	0
DIA_IN3.mzML	DIA_IN3	O95373	O95373	IPO7_HUMAN	IPO7	2.56E+06	2.59E+06	2.19E+06	2.56E+06	2.59E+06	2.19E+06	2.19E+06	AC(UniMod:4)WVLHYFC(UniMod:4)EVK	ACWVLHYFCEVK	AC(UniMod:4)WVLHYFC(UniMod:4)EVK3	3	7.89E-05	0.00033787	0.000708717	0.000604961	0.000240327	0.000605327	0	1	932289	838439	932289	0.987435	79.577	79.4445	79.7551	73.4487	79.8104	72.9482	Importin-7	0.000155812	0.981451	7.22E+06	5.63461	0.649189	0	0.999994	0.546242	0.000222689	525565;278202;183153;211030;203122;200075;	525565;278202;175167;211030;195693;188758;	0.992905;0.979387;0.891687;0.993628;0.966066;0.970712;	124144	0	0	0	0
DIA_OC1.mzML	DIA_OC1	P23396	P23396	RS3_HUMAN	RPS3	7.52E+06	6.89E+06	7.19E+06	7.52E+06	6.89E+06	7.19E+06	7.19E+06	AC(UniMod:4)YGVLR	ACYGVLR	AC(UniMod:4)YGVLR2	2	8.52E-05	0.00069592	0.000271223	0.000249377	0.000240327	0.000249501	0	1	808306	679093	808306	0.980096	40.2174	40.0863	40.3918	7.94916	40.3718	7.71938	40S ribosomal protein S3	0.000249345	0.944907	3.11E+06	2.72813	0.733811	0	0.999135	0.912894	0.185733	595424;197544;23057.8;17630.4;	595424;195251;23057.8;17630.4;	0.986548;0.964748;0.921175;0.932142;	62515	0	0	0	0
DIA_OC2.mzML	DIA_OC2	P23396	P23396	RS3_HUMAN	RPS3	9.91E+06	6.86E+06	7.70E+06	9.91E+06	6.86E+06	7.70E+06	7.70E+06	AC(UniMod:4)YGVLR	ACYGVLR	AC(UniMod:4)YGVLR2	2	2.58E-05	0.00069592	0.000278474	0.000253743	0.000240327	0.000253872	0	1	927903	626261	927903	0.980579	40.2469	40.1153	40.4242	7.94916	40.3949	7.74077	40S ribosomal protein S3	0.000249345	0.933296	3.31E+06	3.02591	0.966698	0	0.999493	1.13991	0.266581	669243;242251;19035.5;16408.8;	669243;242251;19035.5;16408.8;	0.985463;0.976128;0.846993;0.847082;	62584	0	0	0	0
DIA_OC3.mzML	DIA_OC3	P23396	P23396	RS3_HUMAN	RPS3	8.97E+06	6.89E+06	7.23E+06	8.97E+06	6.89E+06	7.23E+06	7.23E+06	AC(UniMod:4)YGVLR	ACYGVLR	AC(UniMod:4)YGVLR2	2	0.00012617	0.00069592	0.000255558	0.000268312	0.000240327	0.000268456	0	1	688304	513488	688304	0.981888	39.5093	39.3777	39.7294	7.94916	39.7222	7.58277	40S ribosomal protein S3	0.000249345	0.974467	3.70E+06	2.82636	0.273972	0	0.998918	0	-1.00E+07	467591;203652;9030.35;17060.9;	467591;203652;3011.13;17060.9;	0.982987;0.986569;0.588167;0.895904;	61480	0	0	0	0
DIA_ON1.mzML	DIA_ON1	P23396	P23396	RS3_HUMAN	RPS3	678697	566023	444720	678697	566023	444720	444720	AC(UniMod:4)YGVLR	ACYGVLR	AC(UniMod:4)YGVLR2	2	0.000569653	0.00069592	0.000728863	0.000617284	0.000240327	0.000617665	0	1	276062	247667	276062	0.935324	39.7025	39.5713	39.834	7.94916	39.838	7.77054	40S ribosomal protein S3	0.000249345	0.872441	720057	1.65619	0.904087	0	0.976956	0	-1.00E+07	202367;82201.9;0;0;	202367;73695.7;0;0;	0.978968;0.815478;0;0;	61687	0	0	0	0
DIA_ON2.mzML	DIA_ON2	P23396	P23396	RS3_HUMAN	RPS3	626000	523307	500468	626000	523307	500468	500468	AC(UniMod:4)YGVLR	ACYGVLR	AC(UniMod:4)YGVLR2	2	0.0016617	0.00069592	0.000712758	0.000608273	0.000240327	0.000608643	0	1	259636	249690	259636	0.907277	39.7363	39.5596	39.9557	7.94916	39.8614	7.76405	40S ribosomal protein S3	0.000249345	0.841052	879363	1.53073	0.260521	0	0.955253	0	-1.00E+07	175812;83415.2;0;3284.93;	175078;83415.2;0;1143.34;	0.903826;0.918887;0;0.588765;	61756	0	0	0	0
DIA_ON3.mzML	DIA_ON3	P23396	P23396	RS3_HUMAN	RPS3	600398	488289	519808	600398	488289	519808	519808	AC(UniMod:4)YGVLR	ACYGVLR	AC(UniMod:4)YGVLR2	2	0.0017693	0.00069592	0.000647249	0.000591366	0.000240327	0.000591716	0	1	306026	282785	306026	0.956262	39.3626	39.1841	39.5788	7.94916	39.5291	7.72023	40S ribosomal protein S3	0.000249345	0.626319	877555	1.94816	0.301454	0	0.960542	0	-1.00E+07	212261;94391.2;10627.4;1986.25;	211635;94391.2;3651.77;0;	0.954598;0.959993;0.571853;-0.376266;	61204	0	0	0	0
DIA_IN1.mzML	DIA_IN1	P23396	P23396	RS3_HUMAN	RPS3	4.98E+06	4.29E+06	3.96E+06	4.98E+06	4.29E+06	3.96E+06	3.96E+06	AC(UniMod:4)YGVLR	ACYGVLR	AC(UniMod:4)YGVLR2	2	8.39E-05	0.00069592	0.000643915	0.000541126	0.000240327	0.000541418	0	1	1.64E+06	1.62E+06	1.64E+06	0.948486	40.2026	40.0694	40.2908	7.94916	40.2233	7.94753	40S ribosomal protein S3	0.000249345	0.978206	8.10E+06	3.32312	0.306425	0	0.999932	1.0645	0.041141	1.45736e+06;516633;80505.2;38495.4;	1.18988e+06;416118;68470.7;38495.4;	0.949316;0.946668;0.856173;0.942473;	62446	0	0	0	0
DIA_IN2.mzML	DIA_IN2	P23396	P23396	RS3_HUMAN	RPS3	4.45E+06	3.93E+06	3.94E+06	4.45E+06	3.93E+06	3.94E+06	3.94E+06	AC(UniMod:4)YGVLR	ACYGVLR	AC(UniMod:4)YGVLR2	2	9.20E-05	0.00069592	0.000652316	0.000552792	0.000240327	0.000553097	0	1	1.97E+06	2.17E+06	1.97E+06	0.976599	39.4052	39.2699	39.6224	7.94916	39.5192	7.76533	40S ribosomal protein S3	0.000249345	0.9858	7.32E+06	3.62458	1	0	0.999898	0	-1.00E+07	1.37391e+06;543898;99400.8;55542.3;	1.37391e+06;543309;97229.1;54460.9;	0.977517;0.978096;0.938052;0.938498;	61204	0	0	0	0
DIA_IN3.mzML	DIA_IN3	P23396	P23396	RS3_HUMAN	RPS3	4.19E+06	3.63E+06	3.91E+06	4.19E+06	3.63E+06	3.91E+06	3.91E+06	AC(UniMod:4)YGVLR	ACYGVLR	AC(UniMod:4)YGVLR2	2	7.89E-05	0.00069592	0.000708717	0.000604961	0.000240327	0.000605327	0	1	1.63E+06	1.66E+06	1.63E+06	0.865493	39.8422	39.7098	39.9759	7.94916	39.8645	7.92131	40S ribosomal protein S3	0.000249345	0.952371	8.15E+06	3.28427	0.314601	0	0.999833	1.05405	0.10156	1.42659e+06;552560;62191.6;49798.5;	1.14626e+06;430608;57766.1;49798.5;	0.864573;0.857481;0.946002;0.955958;	61894	0	0	0	0
DIA_OC1.mzML	DIA_OC1	P61163	P61163	ACTZ_HUMAN	ACTR1A	2.68E+06	2.46E+06	1.71E+06	2.68E+06	2.46E+06	1.71E+06	1.71E+06	AC(UniMod:4)YLSINPQKDETLETEK	ACYLSINPQKDETLETEK	AC(UniMod:4)YLSINPQKDETLETEK3	3	2.92E-05	0.000168152	0.000271223	0.000249377	0.000240327	0.000249501	0	1	662427	570243	662427	0.949772	55.2527	55.0311	55.4728	33.3618	55.3296	33.2407	Alpha-centractin	0.000115734	0	2.25E+07	3.29525	0.497192	2.45316	0.999984	0	-1.00E+07	474355;214501;98118.8;126749;119489;56581.1;	393104;214501;40893.2;59754.1;0;54822.7;	0.939367;0.986529;0.640709;0.55076;-0.364165;0.880562;	86074	0	0	0	0
DIA_OC2.mzML	DIA_OC2	P61163	P61163	ACTZ_HUMAN	ACTR1A	3.73E+06	2.76E+06	1.79E+06	3.73E+06	2.76E+06	1.79E+06	1.79E+06	AC(UniMod:4)YLSINPQKDETLETEK	ACYLSINPQKDETLETEK	AC(UniMod:4)YLSINPQKDETLETEK3	3	2.58E-05	0.000168152	0.000278474	0.000253743	0.000240327	0.000253872	0	1	734927	497073	734927	0.907475	55.2567	54.9514	55.434	33.3618	55.2515	33.3796	Alpha-centractin	0.000115734	0	3.46E+07	4.24747	0.419749	3.5291	1	1.3267	0.0431373	579819;191336;168262;105074;182290;88114.8;	463841;191336;159558;93564.8;84909.1;79750.2;	0.883774;0.974266;0.935804;0.881736;0.705131;0.885079;	86143	0	0	0	0
DIA_OC3.mzML	DIA_OC3	P61163	P61163	ACTZ_HUMAN	ACTR1A	3.23E+06	2.59E+06	1.79E+06	3.23E+06	2.59E+06	1.79E+06	1.79E+06	AC(UniMod:4)YLSINPQKDETLETEK	ACYLSINPQKDETLETEK	AC(UniMod:4)YLSINPQKDETLETEK3	3	2.89E-05	0.000168152	0.000255558	0.000268312	0.000240327	0.000268456	0	1	848043	651558	848043	0.959246	54.6218	54.2708	54.8852	33.3618	54.6319	33.3472	Alpha-centractin	0.000115734	0.802854	5.47E+07	4.60831	0.46433	3.2776	1	0.566643	0.0221172	557597;230297;230472;76306.9;233793;68832.7;	557597;221612;230472;45765;228479;68832.7;	0.997235;0.866517;0.938873;0.773913;0.907634;0.950054;	85177	0	0	0	0
DIA_ON1.mzML	DIA_ON1	P61163	P61163	ACTZ_HUMAN	ACTR1A	1.96E+06	1.64E+06	1.95E+06	1.96E+06	1.64E+06	1.95E+06	1.95E+06	AC(UniMod:4)YLSINPQKDETLETEK	ACYLSINPQKDETLETEK	AC(UniMod:4)YLSINPQKDETLETEK3	3	6.52E-05	0.000168152	0.000728863	0.000617284	0.000240327	0.000617665	0	1	1.76E+06	1.42E+06	1.76E+06	0.910904	54.7599	54.4967	55.0227	33.3618	54.7471	33.4032	Alpha-centractin	0.000115734	0.862474	1.98E+08	4.61283	0.688673	3.97889	0.999998	1.60269	0.257568	1.30031e+06;542781;368615;167132;146706;142737;	1.16865e+06;474277;338909;167132;146681;116934;	0.92944;0.881641;0.880173;0.981033;0.841321;0.844344;	85315	0	0	0	0
DIA_ON2.mzML	DIA_ON2	P61163	P61163	ACTZ_HUMAN	ACTR1A	2.17E+06	1.89E+06	2.27E+06	2.17E+06	1.89E+06	2.27E+06	2.27E+06	AC(UniMod:4)YLSINPQKDETLETEK	ACYLSINPQKDETLETEK	AC(UniMod:4)YLSINPQKDETLETEK3	3	7.00E-05	0.000168152	0.000712758	0.000608273	0.000240327	0.000608643	0	1	1.32E+06	1.21E+06	1.32E+06	0.734166	54.7973	54.5768	55.0166	33.3618	54.7684	33.4286	Alpha-centractin	0.000115734	0.950271	1.79E+08	3.40672	0.462734	2.76862	0.999963	1.6783	0.214477	1.10288e+06;468899;258294;164207;158351;144132;	907080;316795;53675.1;164207;149555;99250;	0.80625;0.557388;0.128011;0.993773;0.901298;0.639616;	85384	0	0	0	0
DIA_ON3.mzML	DIA_ON3	P61163	P61163	ACTZ_HUMAN	ACTR1A	2.37E+06	1.85E+06	2.00E+06	2.37E+06	1.85E+06	2.00E+06	2.00E+06	AC(UniMod:4)YLSINPQKDETLETEK	ACYLSINPQKDETLETEK	AC(UniMod:4)YLSINPQKDETLETEK3	3	6.79E-05	0.000168152	0.000647249	0.000591366	0.000240327	0.000591716	0	1	1.84E+06	1.53E+06	1.84E+06	0.948016	54.5526	54.3326	54.904	33.3618	54.5242	33.4293	Alpha-centractin	0.000115734	0.132393	1.70E+08	3.92474	0.388449	2.32368	0.999911	0	-1.00E+07	1.22862e+06;534874;423063;120113;69995.3;150998;	1.16669e+06;525971;423063;45015.1;0;143833;	0.94471;0.968437;0.978838;0.427349;0.475831;0.90015;	85039	0	0	0	0
DIA_IN1.mzML	DIA_IN1	P61163	P61163	ACTZ_HUMAN	ACTR1A	2.53E+06	2.10E+06	2.25E+06	2.53E+06	2.10E+06	2.25E+06	2.25E+06	AC(UniMod:4)YLSINPQKDETLETEK	ACYLSINPQKDETLETEK	AC(UniMod:4)YLSINPQKDETLETEK3	3	0.000219074	0.000168152	0.000643915	0.000541126	0.000240327	0.000541418	0	1	1.42E+06	1.31E+06	1.42E+06	0.964626	55.1797	54.8275	55.4478	33.3618	54.9899	33.6224	Alpha-centractin	0.000115734	0	1.82E+08	3.60881	0.748351	1.71568	0.998221	0	-1.00E+07	946250;398172;158297;254473;56420.6;104916;	917935;398172;102809;110441;40095;104916;	0.956657;0.990853;0.78977;-0.186662;0.744853;0.934817;	85936	0	0	0	0
DIA_IN2.mzML	DIA_IN2	P61163	P61163	ACTZ_HUMAN	ACTR1A	1.88E+06	1.65E+06	2.21E+06	1.88E+06	1.65E+06	2.21E+06	2.21E+06	AC(UniMod:4)YLSINPQKDETLETEK	ACYLSINPQKDETLETEK	AC(UniMod:4)YLSINPQKDETLETEK3	3	0.000135556	0.000168152	0.000652316	0.000552792	0.000240327	0.000553097	0	1	1.12E+06	1.06E+06	1.12E+06	0.861807	54.4762	54.124	54.7387	33.3618	54.386	33.495	Alpha-centractin	0.000115734	0.0316575	1.72E+08	3.08856	0.316454	1.46388	0.998518	0	-1.00E+07	814356;324327;246786;33872.4;15741;114182;	711781;290133;243493;13702.1;5137.58;114182;	0.836013;0.882046;0.852009;0.402543;0.458402;0.971177;	84832	0	0	0	0
DIA_IN3.mzML	DIA_IN3	P61163	P61163	ACTZ_HUMAN	ACTR1A	1.91E+06	1.63E+06	2.29E+06	1.91E+06	1.63E+06	2.29E+06	2.29E+06	AC(UniMod:4)YLSINPQKDETLETEK	ACYLSINPQKDETLETEK	AC(UniMod:4)YLSINPQKDETLETEK3	3	7.89E-05	0.000168152	0.000708717	0.000604961	0.000240327	0.000605327	0	1	1.46E+06	1.29E+06	1.46E+06	0.943655	54.8701	54.603	55.1771	33.3618	54.6485	33.6778	Alpha-centractin	0.000115734	0.249368	1.95E+08	3.25117	0.555988	1.4963	0.99839	1.45441	0.345803	1.07954e+06;372466;148763;160994;42451.9;117637;	979754;372466;0;94542.5;22173.2;112426;	0.937135;0.992787;0.737804;0.391818;0.615923;0.837707;	85453	0	0	0	0
DIA_ON1.mzML	DIA_ON1	P61163	P61163	ACTZ_HUMAN	ACTR1A	1.96E+06	1.64E+06	1.95E+06	1.96E+06	1.64E+06	1.95E+06	1.95E+06	AC(UniMod:4)YLSIN(UniMod:7)PQKDETLETEK	ACYLSINPQKDETLETEK	AC(UniMod:4)YLSIN(UniMod:7)PQKDETLETEK3	3	6.52E-05	0.00327924	0.000728863	0.000617284	0.000240327	0.000617665	0	1	1.64E+06	1.44E+06	1.64E+06	0.963649	54.8485	54.5407	55.0659	33.5982	54.9118	33.5303	Alpha-centractin	0.000640561	0.85541	2.09E+08	4.33592	0.695335	3.35385	0.999992	1.90059	0.014537	1.06719e+06;592042;777044;400285;352322;239680;	1.02198e+06;365222;321063;381323;310263;239680;	0.96731;0.779634;0.696008;0.946955;0.847876;0.974598;	85453	0	0	0	0
DIA_ON2.mzML	DIA_ON2	P61163	P61163	ACTZ_HUMAN	ACTR1A	2.17E+06	1.89E+06	2.27E+06	2.17E+06	1.89E+06	2.27E+06	2.27E+06	AC(UniMod:4)YLSIN(UniMod:7)PQKDETLETEK	ACYLSINPQKDETLETEK	AC(UniMod:4)YLSIN(UniMod:7)PQKDETLETEK3	3	7.00E-05	0.00327924	0.000712758	0.000608273	0.000240327	0.000608643	0	1	1.40E+06	1.27E+06	1.40E+06	0.933498	54.843	54.6232	55.1055	33.5982	54.9384	33.4911	Alpha-centractin	0.000640561	0.820358	1.91E+08	4.37828	0.681567	4.21764	0.999967	0.850151	0.301465	875710;544369;782544;399003;307406;210650;	820346;544369;628672;371318;109687;208099;	0.928636;0.986422;0.780859;0.937616;0.411432;0.945315;	85453	0	0	0	0
DIA_ON3.mzML	DIA_ON3	P61163	P61163	ACTZ_HUMAN	ACTR1A	2.37E+06	1.85E+06	2.00E+06	2.37E+06	1.85E+06	2.00E+06	2.00E+06	AC(UniMod:4)YLSIN(UniMod:7)PQKDETLETEK	ACYLSINPQKDETLETEK	AC(UniMod:4)YLSIN(UniMod:7)PQKDETLETEK3	3	6.79E-05	0.00327924	0.000647249	0.000591366	0.000240327	0.000591716	0	1	1.50E+06	1.25E+06	1.50E+06	0.952782	54.6407	54.3326	54.9505	33.5982	54.6928	33.5531	Alpha-centractin	0.000640561	0.76582	1.94E+08	3.55602	0.906528	2.14193	0.99994	1.59469	0.0713011	1.02999e+06;589334;610736;393092;268373;179675;	1.00228e+06;564103;409485;393092;96754.7;105213;	0.958654;0.897013;0.680178;0.978763;0.510352;0.799771;	85177	0	0	0	0
DIA_OC2.mzML	DIA_OC2	P61163	P61163	ACTZ_HUMAN	ACTR1A	3.73E+06	2.76E+06	1.79E+06	3.73E+06	2.76E+06	1.79E+06	1.79E+06	AC(UniMod:4)YLSINPQ(UniMod:7)KDETLETEK	ACYLSINPQKDETLETEK	AC(UniMod:4)YLSINPQ(UniMod:7)KDETLETEK3	3	4.95E-05	1	0.000278474	0.000253743	0.000240327	0.000253872	0	1	704543	476608	704543	0.958653	55.2146	54.9045	55.4773	33.6316	55.4319	33.3165	Alpha-centractin	0.00622855	0	4.86E+07	2.81628	0.484319	2.99106	0.998231	0.320477	0.097052	475043;147046;78318.7;22497.9;88114.8;24296.4;	475043;141385;26382.4;0;88114.8;0;	0.98354;0.896692;0.401036;0.434734;0.923902;0.501944;	86074	0	0	0	0
DIA_IN3.mzML	DIA_IN3	P61163	P61163	ACTZ_HUMAN	ACTR1A	1.91E+06	1.63E+06	2.29E+06	1.91E+06	1.63E+06	2.29E+06	2.29E+06	AC(UniMod:4)YLSINPQ(UniMod:7)KDETLETEK	ACYLSINPQKDETLETEK	AC(UniMod:4)YLSINPQ(UniMod:7)KDETLETEK3	3	7.89E-05	1	0.000708717	0.000604961	0.000240327	0.000605327	0	1	1.10E+06	972991	1.10E+06	0.915429	54.8242	54.6499	55.1771	33.6316	54.8449	33.6157	Alpha-centractin	0.00622855	0.324083	1.85E+08	4.14828	0.621223	5.86047	0.998971	0.994587	0.242435	771586;334408;516456;77567.7;117637;102351;	716938;308730;263763;54852.8;69530.5;102351;	0.937433;0.903328;0.683286;0.700321;0.74227;0.970762;	85384	0	0	0	0
DIA_OC1.mzML	DIA_OC1	O94905	O94905	ERLN2_HUMAN	ERLIN2	1.46E+07	1.24E+07	2.59E+06	1.46E+07	1.24E+07	2.59E+06	2.59E+06	ADAEC(UniMod:4)YTAMK	ADAECYTAMK	ADAEC(UniMod:4)YTAMK2	2	2.92E-05	0.000479712	0.000271223	0.000249377	0.000240327	0.000249501	0	1	431466	356094	431466	0.957204	34.0238	33.8885	34.1984	-2.83152	33.978	-2.89594	Erlin-2	0.000181818	0.96613	890564	4.17594	0.708444	2.28936	1	1.96678	0.0496128	187503;148397;97229.5;105455;64422.8;30638.2;	187503;146734;97229.5;86898.1;53182;25823.8;	0.969696;0.959098;0.930257;0.905901;0.847248;0.821439;	52802	0	0	0	0
DIA_OC2.mzML	DIA_OC2	O94905	O94905	ERLN2_HUMAN	ERLIN2	1.87E+07	1.26E+07	2.62E+06	1.87E+07	1.26E+07	2.62E+06	2.62E+06	ADAEC(UniMod:4)YTAMK	ADAECYTAMK	ADAEC(UniMod:4)YTAMK2	2	2.58E-05	0.000479712	0.000278474	0.000253743	0.000240327	0.000253872	0	1	469252	326128	469252	0.969637	34.1453	34.0149	34.2777	-2.83152	34.0478	-2.77309	Erlin-2	0.000181818	0.95736	1.51E+06	2.94447	0.566537	0	0.999994	0.486542	0.217944	243188;130150;95913.9;140355;3938.48;12162.6;	243188;130150;95913.9;93061.5;1435.91;0;	0.977083;0.968113;0.952825;0.712885;0.647462;0.513049;	53009	0	0	0	0
DIA_OC3.mzML	DIA_OC3	O94905	O94905	ERLN2_HUMAN	ERLIN2	1.72E+07	1.31E+07	2.49E+06	1.72E+07	1.31E+07	2.49E+06	2.49E+06	ADAEC(UniMod:4)YTAMK	ADAECYTAMK	ADAEC(UniMod:4)YTAMK2	2	2.89E-05	0.000479712	0.000255558	0.000268312	0.000240327	0.000268456	0	1	407753	306010	407753	0.968972	33.7135	33.581	33.8447	-2.83152	33.6791	-2.69782	Erlin-2	0.000181818	0.976283	1.17E+06	3.12051	0.580593	0.00174158	0.999991	0.191765	0.0394833	166120;141059;110585;155707;15675.4;18900.8;	166120;131048;110585;86061.5;3168.5;8722.17;	0.970922;0.954774;0.982867;0.541543;0.542171;0.784561;	52388	0	0	0	0
DIA_OC1.mzML	DIA_OC1	Q9Y490	Q9Y490	TLN1_HUMAN	TLN1	3.79E+06	3.38E+06	3.69E+06	3.79E+06	3.38E+06	3.69E+06	3.69E+06	ADAEGESDLENSR	ADAEGESDLENSR	ADAEGESDLENSR2	2	2.92E-05	0.000168152	0.000271223	0.000249377	0.000240327	0.000249501	0	1	417069	344370	417069	0.973716	28.3934	28.22	28.5241	-14.4803	28.5558	-15.2537	Talin-1	0.000115734	0.830693	1.80E+06	3.87007	0.367156	5.00941	0.999977	1.98756	0.323481	193811;103699;119559;87392.7;33697.8;58340.1;	193811;103699;119559;36045.4;33697.8;55403.9;	0.976327;0.97257;0.970476;0.522881;0.857701;0.943065;	43982	0	0	0	0
DIA_OC2.mzML	DIA_OC2	Q9Y490	Q9Y490	TLN1_HUMAN	TLN1	4.69E+06	3.27E+06	3.42E+06	4.69E+06	3.27E+06	3.42E+06	3.42E+06	ADAEGESDLENSR	ADAEGESDLENSR	ADAEGESDLENSR2	2	2.58E-05	0.000168152	0.000278474	0.000253743	0.000240327	0.000253872	0	1	399391	269419	399391	0.919095	28.6093	28.4783	28.7408	-14.4803	28.6437	-14.9168	Talin-1	0.000115734	0.674503	2.23E+06	4.47924	0.525726	3.98575	0.999997	2.29003	0.570867	200112;113437;113541;64355.2;29541.2;22176.5;	200112;112558;86720;60754.6;29541.2;19816.5;	0.951185;0.944734;0.811767;0.886461;0.915398;0.85159;	44327	0	0	0	0
DIA_OC3.mzML	DIA_OC3	Q9Y490	Q9Y490	TLN1_HUMAN	TLN1	4.40E+06	3.59E+06	3.60E+06	4.40E+06	3.59E+06	3.60E+06	3.60E+06	ADAEGESDLENSR	ADAEGESDLENSR	ADAEGESDLENSR2	2	2.89E-05	0.000168152	0.000255558	0.000268312	0.000240327	0.000268456	0	1	427474	320755	427474	0.949289	28.2211	28.0896	28.3535	-14.4803	28.208	-15.0668	Talin-1	0.000115734	0.923714	2.77E+06	3.73663	0.556315	2.36208	0.999999	1.87563	0.0632724	205351;119590;120237;69837;18528.9;39833.5;	205351;119590;102532;50852.1;9504.62;26805.8;	0.978348;0.966319;0.871229;0.782917;0.786521;0.716428;	43775	0	0	0	0
DIA_OC1.mzML	DIA_OC1	Q9Y490	Q9Y490	TLN1_HUMAN	TLN1	3.79E+06	3.38E+06	3.69E+06	3.79E+06	3.38E+06	3.69E+06	3.69E+06	ADAEGESDLENSRK	ADAEGESDLENSRK	ADAEGESDLENSRK2	2	0.000416397	1	0.000271223	0.000249377	0.000240327	0.000249501	0	1	4773.2	3939.38	4773.2	0.93328	23.5512	23.4192	23.6396	-25.2428	23.6094	-25.4302	Talin-1	0.00786885	0	0	1.57477	0.07514	2.23958	0.985997	1.05795	0.000949554	1658.98;4773.2;2588.8;0;0;1003.85;	545.009;4773.2;0;0;0;0;	0.660104;0.93328;0.526155;0;0;0.526155;	36399	0	0	0	0
DIA_OC2.mzML	DIA_OC2	Q9Y490	Q9Y490	TLN1_HUMAN	TLN1	4.69E+06	3.27E+06	3.42E+06	4.69E+06	3.27E+06	3.42E+06	3.42E+06	ADAEGESDLENSRK	ADAEGESDLENSRK	ADAEGESDLENSRK2	2	4.95E-05	1	0.000278474	0.000253743	0.000240327	0.000253872	0	1	40829.3	27542.4	40829.3	0.922912	23.6371	23.5051	23.7686	-25.2428	23.6862	-25.3093	Talin-1	0.00786885	0	0	2.49119	0.525074	0.00802204	0.998172	0.66953	0.00691657	11817.3;14057;17457;12810.2;0;133.266;	1497.71;14057;17457;9315.31;0;48.857;	0.00598881;0.973614;0.967154;0.763493;0;0.667878;	36537	0	0	0	0
DIA_OC3.mzML	DIA_OC3	Q9Y490	Q9Y490	TLN1_HUMAN	TLN1	4.40E+06	3.59E+06	3.60E+06	4.40E+06	3.59E+06	3.60E+06	3.60E+06	ADAEGESDLENSRK	ADAEGESDLENSRK	ADAEGESDLENSRK2	2	2.89E-05	1	0.000255558	0.000268312	0.000240327	0.000268456	0	1	11414.9	8429.62	11414.9	0.86268	23.4257	23.3366	23.5112	-25.2428	23.4548	-25.2552	Talin-1	0.00786885	0.898071	94353.9	2.41442	0.757458	1.81E-06	0.999824	0.364654	0.000952075	5307.95;2399.52;11088.7;1070.58;1217.04;0;	981.337;2399.52;8212.44;802.935;912.783;0;	0.202942;0.801784;0.886426;0.801784;0.801784;0;	36261	0	0	0	0
DIA_OC1.mzML	DIA_OC1	Q9Y490	Q9Y490	TLN1_HUMAN	TLN1	3.79E+06	3.38E+06	3.69E+06	3.79E+06	3.38E+06	3.69E+06	3.69E+06	ADAEGESDLENSRK	ADAEGESDLENSRK	ADAEGESDLENSRK3	3	2.92E-05	0.000168152	0.000271223	0.000249377	0.000240327	0.000249501	0	1	266395	219859	266395	0.974171	23.5362	23.4042	23.6679	-25.2155	23.6207	-25.4747	Talin-1	0.000115734	0.974033	1.77E+06	4.91491	0.611811	0	0.999999	1.4408	0.0023119	140852;94753.5;33139.5;32380.4;27625.6;28284.9;	140852;94753.5;30789.7;14187.7;27587;28284.9;	0.986145;0.974936;0.917039;0.665835;0.96632;0.976526;	36373	0	0	0	0
DIA_OC2.mzML	DIA_OC2	Q9Y490	Q9Y490	TLN1_HUMAN	TLN1	4.69E+06	3.27E+06	3.42E+06	4.69E+06	3.27E+06	3.42E+06	3.42E+06	ADAEGESDLENSRK	ADAEGESDLENSRK	ADAEGESDLENSRK3	3	2.58E-05	0.000168152	0.000278474	0.000253743	0.000240327	0.000253872	0	1	182809	123319	182809	0.81022	23.6653	23.4901	23.7965	-25.2155	23.6971	-25.2318	Talin-1	0.000115734	0.838329	1.89E+06	3.13852	0.821969	2.291	1	0.931356	0.00362023	160613;129550;54516.1;37507.2;40574.9;38817.6;	70307.3;57986.1;54516.1;37507.2;11901.3;10528.2;	0.790782;0.725652;0.925239;0.827945;0.712745;0.695699;	36580	0	0	0	0
DIA_OC3.mzML	DIA_OC3	Q9Y490	Q9Y490	TLN1_HUMAN	TLN1	4.40E+06	3.59E+06	3.60E+06	4.40E+06	3.59E+06	3.60E+06	3.60E+06	ADAEGESDLENSRK	ADAEGESDLENSRK	ADAEGESDLENSRK3	3	2.89E-05	0.000168152	0.000255558	0.000268312	0.000240327	0.000268456	0	1	276793	204405	276793	0.955642	23.454	23.3187	23.5853	-25.2155	23.4665	-25.1794	Talin-1	0.000115734	0.972258	1.49E+06	4.4026	0.653517	0	1	1.67605	0.001861	127368;93811;61695.4;56111;37696.4;25537.6;	127368;93811;55613.6;56111;6934.34;25537.6;	0.974375;0.973827;0.882062;0.869638;0.3287;0.963833;	36304	0	0	0	0
DIA_OC1.mzML	DIA_OC1	Q9NY47	Q9NY47	CA2D2_HUMAN	CACNA2D2	892228	737739	660946	892228	737739	660946	660946	ADAELDDPESEDVER	ADAELDDPESEDVER	ADAELDDPESEDVER2	2	2.92E-05	0.000168152	0.000271223	0.000249377	0.000240327	0.000249501	0	1	240028	198261	240028	0.981414	41.6548	41.5226	41.8298	10.5866	41.7779	10.3295	Voltage-dependent calcium channel subunit alpha-2/delta-2	0.000115734	0.883436	1.32E+06	4.5609	0.530354	7.54338	0.999995	0.753359	0.00162221	128197;65423.5;34616.5;61941.6;49697.8;72152.6;	128197;62465.6;25528.7;41225.2;49365.5;72152.6;	0.991508;0.951852;0.722099;0.634708;0.992604;0.914997;	64766	0	0	0	0
DIA_OC2.mzML	DIA_OC2	Q9NY47	Q9NY47	CA2D2_HUMAN	CACNA2D2	1.05E+06	710236	646088	1.05E+06	710236	646088	646088	ADAELDDPESEDVER	ADAELDDPESEDVER	ADAELDDPESEDVER2	2	2.58E-05	0.000168152	0.000278474	0.000253743	0.000240327	0.000253872	0	1	313656	212417	313656	0.972301	41.77	41.5075	41.9023	10.5866	41.7674	10.5681	Voltage-dependent calcium channel subunit alpha-2/delta-2	0.000115734	0.835706	1.09E+06	4.88629	0.650728	6.7478	1	1.57361	0.0250764	169639;72237.8;53247.5;120899;75485.5;80881.6;	166142;72237.8;53247.5;83226.4;75276.1;77169.7;	0.976333;0.970647;0.958009;0.838386;0.964986;0.879905;	64973	0	0	0	0
DIA_OC3.mzML	DIA_OC3	Q9NY47	Q9NY47	CA2D2_HUMAN	CACNA2D2	899879	664538	611179	899879	664538	611179	611179	ADAELDDPESEDVER	ADAELDDPESEDVER	ADAELDDPESEDVER2	2	2.89E-05	0.000168152	0.000255558	0.000268312	0.000240327	0.000268456	0	1	230250	177045	230250	0.923083	41.257	41.0796	41.4313	10.5866	41.2636	10.5968	Voltage-dependent calcium channel subunit alpha-2/delta-2	0.000115734	0.969234	1.42E+06	4.6775	0.815279	6.85105	1	1.5157	0.011771	120472;72322.7;51603.1;73712.7;55681.1;76223.6;	110600;67662.4;51603.1;34626.7;51987.5;74623.6;	0.918284;0.902968;0.991817;0.665463;0.959472;0.888599;	64214	0	0	0	0
DIA_OC1.mzML	DIA_OC1	P08758	P08758	ANXA5_HUMAN	ANXA5	4.26E+07	3.53E+07	4.56E+07	4.26E+07	3.53E+07	4.56E+07	4.56E+07	ADAETLRK	ADAETLRK	ADAETLRK2	2	2.92E-05	0.000168152	0.000271223	0.000249377	0.000240327	0.000249501	0	1	1.40E+06	1.16E+06	1.40E+06	0.94076	19.3498	19.26	19.4813	-40.6322	19.3415	-39.8531	Annexin A5	0.000115734	0.950292	2.38E+07	4.38884	0.479136	2.75125	0.999998	0.891521	0.00595511	644479;545899;510646;424117;209561;132062;	644479;545899;510646;209218;209561;113358;	0.939835;0.940686;0.953429;0.582725;0.9438;0.882512;	29813	0	0	0	0
DIA_OC2.mzML	DIA_OC2	P08758	P08758	ANXA5_HUMAN	ANXA5	5.80E+07	3.91E+07	4.65E+07	5.80E+07	3.91E+07	4.65E+07	4.65E+07	ADAETLRK	ADAETLRK	ADAETLRK2	2	2.58E-05	0.000168152	0.000278474	0.000253743	0.000240327	0.000253872	0	1	1.24E+06	863785	1.24E+06	0.831642	19.3923	19.3033	19.5226	-40.6322	19.3674	-40.2149	Annexin A5	0.000115734	0.950249	2.72E+07	3.2847	0.487241	4.08036	0.999994	1.0267	0.000863689	767403;605675;602685;812529;180184;118462;	652522;517019;602685;567783;69350.9;31390;	0.834852;0.837064;0.863945;0.872371;0.761018;0.541253;	29882	0	0	0	0
DIA_OC3.mzML	DIA_OC3	P08758	P08758	ANXA5_HUMAN	ANXA5	5.14E+07	3.81E+07	4.57E+07	5.14E+07	3.81E+07	4.57E+07	4.57E+07	ADAETLRK	ADAETLRK	ADAETLRK2	2	2.89E-05	0.000168152	0.000255558	0.000268312	0.000240327	0.000268456	0	1	765071	597394	765071	0.793483	19.313	19.1828	19.4019	-40.6322	19.2961	-40.2005	Annexin A5	0.000115734	0.873005	2.30E+07	3.53163	0.365286	2.63953	0.999996	1.27055	0.000378255	638124;440494;503237;584871;200976;192583;	511495;170029;503237;465872;83546.3;135396;	0.800395;0.775238;0.845059;0.89015;0.788295;0.808658;	29813	0	0	0	0
DIA_ON2.mzML	DIA_ON2	P08758	P08758	ANXA5_HUMAN	ANXA5	6.49E+06	5.62E+06	4.77E+06	6.49E+06	5.62E+06	4.77E+06	4.77E+06	ADAETLRK	ADAETLRK	ADAETLRK2	2	0.00472477	0.000168152	0.000712758	0.000608273	0.000240327	0.000608643	0	1	39883.7	37100.3	39883.7	0.801784	19.295	19.2097	19.384	-40.6322	19.203	-39.6677	Annexin A5	0.000115734	0	678184	1.65024	0.266507	0.853375	0.895007	0.814187	0.433594	23386.7;16008;0;137554;8447.48;0;	17540;16008;0;79182;6335.61;0;	0.801784;0.801784;0;0.612207;0.801784;0;	29744	0	0	0	0
DIA_IN1.mzML	DIA_IN1	P08758	P08758	ANXA5_HUMAN	ANXA5	7.84E+06	6.78E+06	5.74E+06	7.84E+06	6.78E+06	5.74E+06	5.74E+06	ADAETLRK	ADAETLRK	ADAETLRK2	2	0.00796438	0.000168152	0.000643915	0.000541126	0.000240327	0.000541418	0	1	46274.3	49113.1	46274.3	0.801784	19.4025	19.3136	19.4906	-40.6322	19.3044	-39.0678	Annexin A5	0.000115734	0.817608	2.93E+06	1.19162	0.236158	0.13367	0.855056	1.26532	2.39E-05	32577;18263.1;0;162548;0;12620.1;	32577;13697.3;0;54454.5;0;2031.33;	0.801784;0.801784;0;0.406589;0;0.0627351;	29882	0	0	0	0
DIA_IN2.mzML	DIA_IN2	P08758	P08758	ANXA5_HUMAN	ANXA5	6.74E+06	6.31E+06	5.79E+06	6.74E+06	6.31E+06	5.79E+06	5.79E+06	ADAETLRK	ADAETLRK	ADAETLRK2	2	0.00546644	0.000168152	0.000652316	0.000552792	0.000240327	0.000553097	0	1	36715.1	42962.3	36715.1	0.801784	19.2595	19.1706	19.3492	-40.6322	19.1193	-39.5433	Annexin A5	0.000115734	0.336192	1.46E+06	1.05795	0.556508	1.04775	0.890254	0	-1.00E+07	23943.4;18757.5;0;93040.9;0;0;	17957.6;18757.5;0;1973.15;0;0;	0.801784;0.801784;0;-0.436361;0;0;	29675	0	0	0	0
DIA_IN3.mzML	DIA_IN3	P08758	P08758	ANXA5_HUMAN	ANXA5	6.31E+06	6.24E+06	6.05E+06	6.31E+06	6.24E+06	6.05E+06	6.05E+06	ADAETLRK	ADAETLRK	ADAETLRK2	2	0.000899658	0.000168152	0.000708717	0.000604961	0.000240327	0.000605327	0	1	59724.4	69106.7	59724.4	0.801784	19.3053	19.2193	19.3943	-40.6322	19.2022	-39.5063	Annexin A5	0.000115734	0.575501	1.67E+06	1.73978	0.337508	0.314282	0.983809	0.931517	0.000376921	37659.3;22451.2;0;159851;12038.4;0;	28244.5;22451.2;0;75308.4;9028.77;0;	0.801784;0.801784;0;0.691655;0.801784;0;	29744	0	0	0	0
DIA_OC1.mzML	DIA_OC1	O75477	O75477	ERLN1_HUMAN	ERLIN1	1.27E+06	1.06E+06	693195	1.27E+06	1.06E+06	693195	693195	ADAEYYAAHK	ADAEYYAAHK	ADAEYYAAHK2	2	2.92E-05	0.000479712	0.000271223	0.000249377	0.000240327	0.000249501	0	1	229314	189255	229314	0.921734	25.3006	25.1686	25.4773	-22.3501	24.9213	-21.0635	Erlin-1	0.000181818	0.963247	943255	3.50587	1	0	0.999923	0.925088	0.0630499	142938;70171.2;45846.6;18611.2;	123296;60170.6;45846.6;18611.2;	0.924113;0.8786;0.971945;0.992633;	39139	0	0	0	0
DIA_OC2.mzML	DIA_OC2	O75477	O75477	ERLN1_HUMAN	ERLIN1	1.64E+06	1.15E+06	779995	1.64E+06	1.15E+06	779995	779995	ADAEYYAAHK	ADAEYYAAHK	ADAEYYAAHK2	2	2.58E-05	0.000479712	0.000278474	0.000253743	0.000240327	0.000253872	0	1	286065	192972	286065	0.964006	25.4288	25.2536	25.5628	-22.3501	24.9441	-21.0507	Erlin-1	0.000181818	0.880191	1.02E+06	2.17389	0.733589	0	0.998741	0.898747	0.00486102	183184;66309.4;40000.5;11973.5;	183184;62880.9;40000.5;5140.87;	0.981666;0.927999;0.939734;0.653128;	39346	0	0	0	0
DIA_OC3.mzML	DIA_OC3	O75477	O75477	ERLN1_HUMAN	ERLIN1	1.20E+06	905425	660555	1.20E+06	905425	660555	660555	ADAEYYAAHK	ADAEYYAAHK	ADAEYYAAHK2	2	8.33E-05	0.000479712	0.000255558	0.000268312	0.000240327	0.000268456	0	1	282097	208322	282097	0.919645	25.2188	25.1298	25.3496	-22.3501	24.8689	-21.1622	Erlin-1	0.000181818	0.995601	1.02E+06	2.39163	0.493406	0	0.999539	0	-1.00E+07	178057;94179;50137.8;21002.2;	167430;77786.4;36880.6;21002.2;	0.99363;0.816026;0.802314;0.942331;	39070	0	0	0	0
DIA_OC1.mzML	DIA_OC1	Q5VST9	Q5VST9	OBSCN_HUMAN	OBSCN	2.07E+06	1.71E+06	1.11E+06	2.07E+06	1.71E+06	1.11E+06	1.11E+06	ADAGEYSC(UniMod:4)EAGGQR	ADAGEYSCEAGGQR	ADAGEYSC(UniMod:4)EAGGQR2	2	0.0013701	0.000168152	0.000271223	0.000249377	0.000240327	0.000249501	0	1	20561.6	16969.8	20561.6	0.895375	25.4876	25.3994	25.6187	-21.5347	25.3383	-20.6739	Obscurin	0.000115734	0	0	2.27493	0.342754	2.15479	0.929255	1.50301	0.097695	9036.15;8358.35;5834.41;0;4834.64;0;	8368.57;8358.35;0;0;3834.73;0;	0.908007;0.911908;-0.377518;0;0.831773;0;	39432	0	0	0	0
DIA_OC2.mzML	DIA_OC2	Q5VST9	Q5VST9	OBSCN_HUMAN	OBSCN	1.52E+06	1.02E+06	1.16E+06	1.52E+06	1.02E+06	1.16E+06	1.16E+06	ADAGEYSC(UniMod:4)EAGGQR	ADAGEYSCEAGGQR	ADAGEYSC(UniMod:4)EAGGQR2	2	2.58E-05	0.000168152	0.000278474	0.000253743	0.000240327	0.000253872	0	1	27126.1	18298.6	27126.1	0.933191	25.6614	25.5732	25.7925	-21.5347	25.3392	-20.5727	Obscurin	0.000115734	0	0	3.15125	0.591406	1.35207	0.999995	0.81601	0.0385649	13654.3;12775.9;12146.7;3725.35;2672.81;2071.51;	13654.3;12775.9;12146.7;1136.77;695.956;632.107;	0.942215;0.944015;0.943596;0.628451;0.557444;0.628451;	39708	0	0	0	0
DIA_OC3.mzML	DIA_OC3	Q5VST9	Q5VST9	OBSCN_HUMAN	OBSCN	1.89E+06	1.45E+06	1.10E+06	1.89E+06	1.45E+06	1.10E+06	1.10E+06	ADAGEYSC(UniMod:4)EAGGQR	ADAGEYSCEAGGQR	ADAGEYSC(UniMod:4)EAGGQR2	2	2.89E-05	0.000168152	0.000255558	0.000268312	0.000240327	0.000268456	0	1	32315	24181.3	32315	0.896915	25.494	25.405	25.6265	-21.5347	25.3101	-20.6196	Obscurin	0.000115734	0	0	3.16386	0.638601	2.01792	0.999969	0	-1.00E+07	19425;15621.6;3383.09;5199.67;7292.7;0;	9870.87;15621.6;567.461;5199.67;6822.5;0;	0.787597;0.963011;0.314988;0.944911;0.903736;0;	39501	0	0	0	0
DIA_ON1.mzML	DIA_ON1	Q5VST9	Q5VST9	OBSCN_HUMAN	OBSCN	1.01E+06	796939	636113	1.01E+06	796939	636113	636113	ADAGEYSC(UniMod:4)EAGGQR	ADAGEYSCEAGGQR	ADAGEYSC(UniMod:4)EAGGQR2	2	6.52E-05	0.000168152	0.000728863	0.000617284	0.000240327	0.000617665	0	1	170380	147498	170380	0.976937	25.4141	25.282	25.5478	-21.5347	25.1225	-20.7301	Obscurin	0.000115734	0.965071	775099	5.26952	0.711381	6.11203	1	0	-1.00E+07	76739.8;73071.3;15511;28149.5;20568.7;20322.3;	76739.8;73071.3;13849.9;28149.5;20568.7;20322.3;	0.979918;0.981225;0.833664;0.970515;0.950581;0.977399;	39294	0	0	0	0
DIA_ON2.mzML	DIA_ON2	Q5VST9	Q5VST9	OBSCN_HUMAN	OBSCN	614469	514113	670496	614469	514113	670496	670496	ADAGEYSC(UniMod:4)EAGGQR	ADAGEYSCEAGGQR	ADAGEYSC(UniMod:4)EAGGQR2	2	7.00E-05	0.000168152	0.000712758	0.000608273	0.000240327	0.000608643	0	1	182100	167515	182100	0.978718	25.4446	25.3134	25.5771	-21.5347	25.1307	-20.6584	Obscurin	0.000115734	0.934165	532435	5.20377	0.714262	6.13429	0.999999	0	-1.00E+07	86925.6;74120.1;20131;29331.8;21054.7;14774.4;	86925.6;74120.1;19836.1;29331.8;21054.7;14774.4;	0.97547;0.98345;0.946842;0.955425;0.975473;0.926356;	39363	0	0	0	0
DIA_ON3.mzML	DIA_ON3	Q5VST9	Q5VST9	OBSCN_HUMAN	OBSCN	739530	624150	677849	739530	624150	677849	677849	ADAGEYSC(UniMod:4)EAGGQR	ADAGEYSCEAGGQR	ADAGEYSC(UniMod:4)EAGGQR2	2	6.79E-05	0.000168152	0.000647249	0.000591366	0.000240327	0.000591716	0	1	168144	142363	168144	0.969486	25.2978	25.1626	25.4291	-21.5347	25.1015	-20.7993	Obscurin	0.000115734	0.873539	476118	5.07795	0.723314	5.47607	0.999999	0	-1.00E+07	73678.6;72203.4;15728.7;29053.2;22261.9;15668.1;	73678.6;72203.4;7627.53;29053.2;22261.9;15008;	0.971151;0.964406;0.790333;0.970816;0.98045;0.882069;	39156	0	0	0	0
DIA_IN1.mzML	DIA_IN1	Q5VST9	Q5VST9	OBSCN_HUMAN	OBSCN	830154	810186	897025	830154	810186	897025	897025	ADAGEYSC(UniMod:4)EAGGQR	ADAGEYSCEAGGQR	ADAGEYSC(UniMod:4)EAGGQR2	2	8.39E-05	0.000168152	0.000643915	0.000541126	0.000240327	0.000541418	0	1	182144	177680	182144	0.965791	25.7297	25.5984	25.8623	-21.5347	25.3016	-20.251	Obscurin	0.000115734	0.960208	536109	5.484	0.691602	6.22683	0.999997	0	-1.00E+07	82621.9;77783;17413.6;31298.3;21738.8;18540.1;	82621.9;77783;17413.6;31298.3;21738.8;18540.1;	0.981961;0.95108;0.981362;0.976212;0.956969;0.963278;	39777	0	0	0	0
DIA_IN2.mzML	DIA_IN2	Q5VST9	Q5VST9	OBSCN_HUMAN	OBSCN	681406	767866	858863	681406	767866	858863	858863	ADAGEYSC(UniMod:4)EAGGQR	ADAGEYSCEAGGQR	ADAGEYSC(UniMod:4)EAGGQR2	2	9.20E-05	0.000168152	0.000652316	0.000552792	0.000240327	0.000553097	0	1	143776	158484	143776	0.964413	25.1508	25.0185	25.2828	-21.5347	24.89	-20.8207	Obscurin	0.000115734	0.838331	378095	5.43071	0.644777	6.18272	0.999999	0	-1.00E+07	70147;58951.3;13338;30144.4;14678.1;12832.6;	70147;58951.3;13338;30144.4;14678.1;12832.6;	0.980572;0.946778;0.954057;0.982356;0.95802;0.965113;	38880	0	0	0	0
DIA_IN3.mzML	DIA_IN3	Q5VST9	Q5VST9	OBSCN_HUMAN	OBSCN	753859	688689	894522	753859	688689	894522	894522	ADAGEYSC(UniMod:4)EAGGQR	ADAGEYSCEAGGQR	ADAGEYSC(UniMod:4)EAGGQR2	2	7.89E-05	0.000168152	0.000708717	0.000604961	0.000240327	0.000605327	0	1	183935	187980	183935	0.952354	25.5029	25.3703	25.6343	-21.5347	25.093	-20.4816	Obscurin	0.000115734	0.992614	538177	5.3296	0.703549	5.38949	0.999972	0	-1.00E+07	80452.9;80306;12942.5;29348.8;23350.8;17864.3;	80452.9;80131.8;12942.5;29348.8;23350.8;17864.3;	0.969506;0.946948;0.947326;0.976853;0.911807;0.967047;	39432	0	0	0	0
DIA_OC1.mzML	DIA_OC1	O14936	O14936	CSKP_HUMAN	CASK	1.08E+06	898025	690841	1.08E+06	898025	690841	690841	ADAGFVYSEAVASHYMR	ADAGFVYSEAVASHYMR	ADAGFVYSEAVASHYMR3	3	2.92E-05	0.000168152	0.000271223	0.000249377	0.000240327	0.000249501	0	1	217578	191187	217578	0.901782	70.926	70.7046	71.0592	58.1581	71.0238	58.0059	Peripheral plasma membrane protein CASK	0.000115734	0.920432	1.06E+06	3.65373	0.742279	1.65229	0.999998	0.679675	0.0172775	111004;74655.5;69046.1;61623.8;42893.8;37664.6;	111004;63680.3;65998;61623.8;42893.8;15250.1;	0.940871;0.803916;0.928618;0.971897;0.945917;0.494571;	110629	0	0	0	0
DIA_OC2.mzML	DIA_OC2	O14936	O14936	CSKP_HUMAN	CASK	1.15E+06	777526	641773	1.15E+06	777526	641773	641773	ADAGFVYSEAVASHYMR	ADAGFVYSEAVASHYMR	ADAGFVYSEAVASHYMR3	3	2.58E-05	0.000168152	0.000278474	0.000253743	0.000240327	0.000253872	0	1	264744	179010	264744	0.949935	70.9617	70.7835	71.1819	58.1581	70.9845	58.0937	Peripheral plasma membrane protein CASK	0.000115734	0.835045	696902	4.48025	0.794323	2.1545	1	2.05779	0.00631302	110756;99654;89286.6;63497.2;66581.6;70894.9;	108799;95385.3;84045.6;63497.2;60559.4;52971;	0.954592;0.976283;0.874642;0.989317;0.90007;0.774862;	110767	0	0	0	0
DIA_OC3.mzML	DIA_OC3	O14936	O14936	CSKP_HUMAN	CASK	1.11E+06	825202	783022	1.11E+06	825202	783022	783022	ADAGFVYSEAVASHYMR	ADAGFVYSEAVASHYMR	ADAGFVYSEAVASHYMR3	3	2.89E-05	0.000168152	0.000255558	0.000268312	0.000240327	0.000268456	0	1	323258	263017	323258	0.970808	70.2063	70.0739	70.426	58.1581	70.3742	57.8332	Peripheral plasma membrane protein CASK	0.000115734	0.900471	1.22E+06	3.97837	0.741032	0.702627	0.999998	1.77128	0.0203109	170924;107985;237633;80751.3;64044.1;11123.6;	154132;105083;99819.9;80751.3;64044.1;0;	0.96751;0.98294;0.0322954;0.990854;0.95884;-0.413014;	109594	0	0	0	0
DIA_ON1.mzML	DIA_ON1	O14936	O14936	CSKP_HUMAN	CASK	134652	119106	106283	134652	119106	106283	106283	ADAGFVYSEAVASHYMR	ADAGFVYSEAVASHYMR	ADAGFVYSEAVASHYMR3	3	0.00344042	0.000168152	0.000728863	0.000617284	0.000240327	0.000617665	0	1	30217.3	25472.3	30217.3	0.849045	70.2473	70.1156	70.3364	58.1581	70.4317	57.8325	Peripheral plasma membrane protein CASK	0.000115734	0.678943	89276.7	1.56407	0.437479	0	0.89607	1.55198	0.397705	20194.9;3197.02;19788.1;29493.6;12498.5;15294.2;	20194.9;958.011;0;14870.9;9064.33;0;	0.954788;0.629804;0.0380642;0.416525;0.636626;-0.530288;	109594	0	0	0	0
DIA_ON2.mzML	DIA_ON2	Q8WXS3	Q8WXS3	BAALC_HUMAN	BAALC	11014.1	9529.51	9529.52	11014.1	9529.51	9529.52	9529.52	ADAIEPRYYESWTR	ADAIEPRYYESWTR	ADAIEPRYYESWTR3	3	0.000274093	1	0.0320069	0.0325969	0.129479	0.0326087	0	1	11014.1	9529.51	11014.1	0.801784	59.6735	59.5851	59.7626	40.7348	59.6319	40.7603	Brain and acute leukemia cytoplasmic protein	0.0076732	0.874284	7.41E+06	2.20178	0.428089	0.0620636	0.992694	1.27902	0.188823	15280.1;4273.56;5142.41;0;3844.98;30650.3;	5349.19;4273.56;3856.8;0;2883.74;16070.9;	0.733234;0.801784;0.801784;0;0.801784;0.765429;	93030	0	0	0	0
DIA_ON3.mzML	DIA_ON3	Q8WXS3	Q8WXS3	BAALC_HUMAN	BAALC	18162.3	13743.4	13743.4	18162.3	13743.4	13743.4	13743.4	ADAIEPRYYESWTR	ADAIEPRYYESWTR	ADAIEPRYYESWTR3	3	0.00262793	1	0.0339493	0.0319914	0.129479	0.0320029	0	1	18162.3	13743.4	18162.3	0.904642	59.3424	59.2113	59.4315	40.7348	59.3852	40.6188	Brain and acute leukemia cytoplasmic protein	0.0076732	0.786001	8.22E+06	1.46797	0.128766	0.00897741	0.942869	0.462538	0.245661	0;9487.13;18162.3;39819.6;9335.54;78969.7;	0;0;18162.3;6330.81;0;34406.1;	0;0.450631;0.904642;0.00776108;0.450631;-0.0580524;	92547	0	0	0	0
DIA_IN1.mzML	DIA_IN1	Q8WXS3	Q8WXS3	BAALC_HUMAN	BAALC	6842.42	6297.11	6297.11	6842.42	6297.11	6297.11	6297.11	ADAIEPRYYESWTR	ADAIEPRYYESWTR	ADAIEPRYYESWTR3	3	0.007931	1	0.0291939	0.0294118	0.129479	0.0294334	0	1	6842.42	6297.11	6842.42	0.801784	59.9693	59.8837	60.0576	40.7348	59.9552	40.766	Brain and acute leukemia cytoplasmic protein	0.0076732	0.910686	1.58E+06	1.56557	0.298822	0	0.857537	0.741901	0.315388	10959.3;2252.05;3275.11;0;6120.48;35418.2;	3339.51;2252.05;0;0;4590.36;9523.32;	0.700611;0.801784;0.133631;0;0.801784;0.260378;	93444	0	0	0	0
DIA_OC1.mzML	DIA_OC1	Q15149	Q15149	PLEC_HUMAN	PLEC	5.56E+07	4.84E+07	7.11E+07	5.56E+07	4.84E+07	7.11E+07	7.11E+07	ADAKAYSDPSTGEPATYGELQQR	ADAKAYSDPSTGEPATYGELQQR	ADAKAYSDPSTGEPATYGELQQR3	3	2.92E-05	0.000479712	0.000271223	0.000249377	0.000240327	0.000249501	0	1	82437.2	69790.5	82437.2	0.799754	43.5002	43.3699	43.7218	14.4745	43.6859	14.1008	Plectin	0.000198783	0	0	2.24231	0.481622	2.55291	0.999986	2.85939	0.0267649	58029.1;55767.8;15052.8;40853.2;44407.9;15425.3;	15193.4;38095.7;13963.8;28916.2;0;15425.3;	0.681137;0.755674;0.863996;0.786802;-0.192984;0.932899;	67661	0	0	0	0
DIA_OC2.mzML	DIA_OC2	Q15149	Q15149	PLEC_HUMAN	PLEC	7.43E+07	5.01E+07	7.14E+07	7.43E+07	5.01E+07	7.14E+07	7.14E+07	ADAKAYSDPSTGEPATYGELQQR	ADAKAYSDPSTGEPATYGELQQR	ADAKAYSDPSTGEPATYGELQQR3	3	2.58E-05	0.000479712	0.000278474	0.000253743	0.000240327	0.000253872	0	1	167602	113060	167602	0.924381	43.5239	43.3497	43.7017	14.4745	43.6238	14.2813	Plectin	0.000198783	0	0	2.9461	0.611048	0	0.999808	0.915393	0.0309953	89782.4;72422.6;40324.3;47926.7;36241.6;50930.1;	0;69214.7;11727.8;47926.7;15232.9;50460.2;	0.143135;0.913485;0.416999;0.98669;0.685715;0.880146;	67730	0	0	0	0
DIA_OC3.mzML	DIA_OC3	Q15149	Q15149	PLEC_HUMAN	PLEC	6.14E+07	4.88E+07	7.08E+07	6.14E+07	4.88E+07	7.08E+07	7.08E+07	ADAKAYSDPSTGEPATYGELQQR	ADAKAYSDPSTGEPATYGELQQR	ADAKAYSDPSTGEPATYGELQQR3	3	2.89E-05	0.000479712	0.000255558	0.000268312	0.000240327	0.000268456	0	1	101208	74739.3	101208	0.903543	43.2307	43.1416	43.3627	14.4745	43.2286	14.4866	Plectin	0.000198783	0.385044	690435	2.94442	0.469801	1.76004	1	1.00769	0.0296185	78002.1;80805.9;37101.8;26897.3;30120;14574.6;	68379.2;70025.7;31932.5;26897.3;26543.4;4284.55;	0.891899;0.91117;0.871184;0.94445;0.897522;0.522071;	67316	0	0	0	0
DIA_ON1.mzML	DIA_ON1	Q15149	Q15149	PLEC_HUMAN	PLEC	3.72E+07	2.94E+07	2.85E+07	3.72E+07	2.94E+07	2.85E+07	2.85E+07	ADAKAYSDPSTGEPATYGELQQR	ADAKAYSDPSTGEPATYGELQQR	ADAKAYSDPSTGEPATYGELQQR3	3	6.52E-05	0.000479712	0.000728863	0.000617284	0.000240327	0.000617665	0	1	72625.6	61302.6	72625.6	0.949967	43.2416	43.1112	43.4196	14.4745	43.2469	14.4632	Plectin	0.000198783	0	0	3.82309	0.377653	3.20035	0.999964	0.591886	0.111326	36378.2;32775.5;1722.39;21563.1;18617.6;19781.2;	31826.5;32775.5;593.757;21563.1;0;18287;	0.903831;0.982099;0.610875;0.964877;-0.778571;0.874798;	67247	0	0	0	0
DIA_ON2.mzML	DIA_ON2	Q15149	Q15149	PLEC_HUMAN	PLEC	3.47E+07	2.96E+07	2.88E+07	3.47E+07	2.96E+07	2.88E+07	2.88E+07	ADAKAYSDPSTGEPATYGELQQR	ADAKAYSDPSTGEPATYGELQQR	ADAKAYSDPSTGEPATYGELQQR3	3	7.00E-05	0.000479712	0.000712758	0.000608273	0.000240327	0.000608643	0	1	49772.7	47332.4	49772.7	0.899402	43.1924	43.0602	43.3705	14.4745	43.2208	14.3777	Plectin	0.000198783	0	0	2.92419	0.437062	2.46663	0.999108	0	-1.00E+07	21554;31207.7;0;22367.1;7050.27;3436.46;	21554;28338.9;0;20158.4;1964.82;1275.36;	0.987785;0.90506;0;0.908487;0.358391;0.630103;	67178	0	0	0	0
DIA_ON3.mzML	DIA_ON3	Q15149	Q15149	PLEC_HUMAN	PLEC	3.66E+07	3.09E+07	2.83E+07	3.66E+07	3.09E+07	2.83E+07	2.83E+07	ADAKAYSDPSTGEPATYGELQQR	ADAKAYSDPSTGEPATYGELQQR	ADAKAYSDPSTGEPATYGELQQR3	3	6.79E-05	0.000479712	0.000647249	0.000591366	0.000240327	0.000591716	0	1	65689.9	50401.6	65689.9	0.951272	43.1244	42.9464	43.2989	14.4745	43.0508	14.632	Plectin	0.000198783	0	0	2.78275	0.459123	3.68995	0.999795	0.747532	0.0272035	36360.5;40750.3;13219;20552.9;13667.9;11840.5;	16787;40750.3;0;20552.9;3877.44;4386.73;	0.541733;0.993333;0.151664;0.944436;0.206112;0.592578;	67109	0	0	0	0
DIA_OC1.mzML	DIA_OC1	P63027;Q15836	P63027;Q15836	VAMP2_HUMAN;VAMP3_HUMAN	VAMP2;VAMP3	4.43E+06	3.85E+06	2.80E+06	4.43E+06	3.85E+06	2.80E+06		ADALQAGASQFETSAAK	ADALQAGASQFETSAAK	ADALQAGASQFETSAAK2	2	2.92E-05	0.000168152	0.000271223	0.000249377	0.000240327	0.000249501	0	0	1.33E+06	1.11E+06	1.33E+06	0.992724	55.2596	55.0843	55.4376	33.3077	55.2935	33.251	Vesicle-associated membrane protein 2	0.000115734	0.995245	5.56E+06	5.56351	0.737786	9.5761	0.999999	0.74351	0.0162415	557543;826344;661856;332515;396944;275507;	557543;826344;661565;330908;396944;275146;	0.900342;0.983015;0.995374;0.981414;0.995116;0.982903;	86086	0	0	0	0
DIA_OC2.mzML	DIA_OC2	P63027;Q15836	P63027;Q15836	VAMP2_HUMAN;VAMP3_HUMAN	VAMP2;VAMP3	5.90E+06	3.98E+06	2.96E+06	5.90E+06	3.98E+06	2.96E+06		ADALQAGASQFETSAAK	ADALQAGASQFETSAAK	ADALQAGASQFETSAAK2	2	2.58E-05	0.000168152	0.000278474	0.000253743	0.000240327	0.000253872	0	0	1.56E+06	1.05E+06	1.56E+06	0.986913	55.2215	55.0465	55.3989	33.3077	55.2152	33.3269	Vesicle-associated membrane protein 2	0.000115734	0.988927	5.10E+06	5.47827	0.75256	10.0893	0.999999	1.14213	0.109421	686182;939302;796766;422749;450408;325775;	686182;939302;792698;422749;450408;313412;	0.868351;0.984393;0.984775;0.98255;0.994948;0.980773;	86086	0	0	0	0
DIA_OC3.mzML	DIA_OC3	P63027;Q15836	P63027;Q15836	VAMP2_HUMAN;VAMP3_HUMAN	VAMP2;VAMP3	4.40E+06	3.59E+06	2.87E+06	4.40E+06	3.59E+06	2.87E+06		ADALQAGASQFETSAAK	ADALQAGASQFETSAAK	ADALQAGASQFETSAAK2	2	2.89E-05	0.000168152	0.000255558	0.000268312	0.000240327	0.000268456	0	0	1.51E+06	1.16E+06	1.51E+06	0.986763	54.5434	54.3661	54.717	33.3077	54.5934	33.2371	Vesicle-associated membrane protein 2	0.000115734	0.992071	5.34E+06	5.61669	0.774124	9.96685	1	0.907808	0.00904159	726670;965150;801593;390808;414899;317090;	726670;965150;778870;390808;413756;317090;	0.893004;0.995867;0.986113;0.996827;0.989448;0.984858;	85051	0	0	0	0
DIA_ON1.mzML	DIA_ON1	P63027;Q15836	P63027;Q15836	VAMP2_HUMAN;VAMP3_HUMAN	VAMP2;VAMP3	870333	789791	752831	870333	789791	752831		ADALQAGASQFETSAAK	ADALQAGASQFETSAAK	ADALQAGASQFETSAAK2	2	6.52E-05	0.000168152	0.000728863	0.000617284	0.000240327	0.000617665	0	0	363793	291729	363793	0.966642	54.7248	54.5476	54.8986	33.3077	54.7095	33.3525	Vesicle-associated membrane protein 2	0.000115734	0.962185	1.51E+06	5.25837	0.561545	9.22085	1	0	-1.00E+07	295911;247919;202168;115420;82027.3;80671.5;	294641;232305;201094;115420;82027.3;80671.5;	0.973747;0.853475;0.992309;0.985457;0.913612;0.956579;	85258	0	0	0	0
DIA_ON2.mzML	DIA_ON2	P63027;Q15836	P63027;Q15836	VAMP2_HUMAN;VAMP3_HUMAN	VAMP2;VAMP3	1.29E+06	1.19E+06	926007	1.29E+06	1.19E+06	926007		ADALQAGASQFETSAAK	ADALQAGASQFETSAAK	ADALQAGASQFETSAAK2	2	7.00E-05	0.000168152	0.000712758	0.000608273	0.000240327	0.000608643	0	0	343239	313058	343239	0.950106	54.85	54.6721	55.0704	33.3077	54.7296	33.5006	Vesicle-associated membrane protein 2	0.000115734	0.812733	559381	5.04725	0.812812	7.58478	0.999999	0	-1.00E+07	282608;199113;188832;79466.6;102153;59423.5;	282608;189330;184937;77986;99452.3;58848.8;	0.988784;0.849975;0.979855;0.880982;0.899742;0.941732;	85465	0	0	0	0
DIA_ON3.mzML	DIA_ON3	P63027;Q15836	P63027;Q15836	VAMP2_HUMAN;VAMP3_HUMAN	VAMP2;VAMP3	1.38E+06	1.17E+06	904791	1.38E+06	1.17E+06	904791		ADALQAGASQFETSAAK	ADALQAGASQFETSAAK	ADALQAGASQFETSAAK2	2	6.79E-05	0.000168152	0.000647249	0.000591366	0.000240327	0.000591716	0	0	421123	350880	421123	0.991811	54.5624	54.3853	54.7366	33.3077	54.4858	33.4431	Vesicle-associated membrane protein 2	0.000115734	0.108256	928531	5.81995	0.725162	10.0069	0.999997	1.00189	0.00481152	277559;324416;218639;113066;133082;77735.9;	277559;316086;210304;113066;133082;77735.9;	0.997419;0.98283;0.992431;0.975119;0.992765;0.988503;	85051	0	0	0	0
DIA_IN1.mzML	DIA_IN1	P63027;Q15836	P63027;Q15836	VAMP2_HUMAN;VAMP3_HUMAN	VAMP2;VAMP3	312817	275582	438050	312817	275582	438050		ADALQAGASQFETSAAK	ADALQAGASQFETSAAK	ADALQAGASQFETSAAK2	2	8.39E-05	0.000168152	1	0.000541126	0.000240327	0.000541418	0	0	138305	126752	138305	0.941896	55.2324	55.1013	55.5858	33.3077	54.9539	33.6997	Vesicle-associated membrane protein 2	0.000115734	0.745912	111627	4.66823	0.755346	6.16429	0.999996	0.917949	0.0204409	106265;65648.9;82395.5;25900.6;33682.1;32712.4;	96663.8;63923.6;75107.3;24659.7;33682.1;29515.6;	0.937438;0.915245;0.94962;0.872983;0.962757;0.898437;	86017	0	0	0	0
DIA_IN2.mzML	DIA_IN2	P63027;Q15836	P63027;Q15836	VAMP2_HUMAN;VAMP3_HUMAN	VAMP2;VAMP3	382670	368225	582618	382670	368225	582618		ADALQAGASQFETSAAK	ADALQAGASQFETSAAK	ADALQAGASQFETSAAK2	2	9.20E-05	0.000168152	1	0.000552792	0.000240327	0.000553097	0	0	142208	136840	142208	0.886663	54.3502	54.1759	54.5281	33.3077	54.3467	33.3176	Vesicle-associated membrane protein 2	0.000115734	0.735068	152150	4.54153	0.701218	7.30053	0.999999	0.766782	0.0291228	113864;115068;95478.6;30460.6;40190.7;23550.9;	113864;106095;78466.4;30460.6;40190.7;23550.9;	0.98114;0.817077;0.833805;0.911069;0.965719;0.927862;	84637	0	0	0	0
DIA_IN3.mzML	DIA_IN3	P63027;Q15836	P63027;Q15836	VAMP2_HUMAN;VAMP3_HUMAN	VAMP2;VAMP3	173175	175723	350309	173175	175723	350309		ADALQAGASQFETSAAK	ADALQAGASQFETSAAK	ADALQAGASQFETSAAK2	2	7.89E-05	0.000168152	0.0276697	0.000604961	0.000240327	0.000605327	0	0	120376	106944	120376	0.964349	55.0095	54.7879	55.1409	33.3077	54.6094	33.8644	Vesicle-associated membrane protein 2	0.000115734	0.854544	484410	4.40368	0.632263	5.27252	0.999967	0	-1.00E+07	82059;88223.8;79321.4;24447;26852.3;25955.5;	69710.5;40080.5;67567.7;17924.1;26852.3;25955.5;	0.823717;0.278374;0.963298;0.763596;0.943303;0.988859;	85672	0	0	0	0
DIA_OC1.mzML	DIA_OC1	P63027;Q15836	P63027;Q15836	VAMP2_HUMAN;VAMP3_HUMAN	VAMP2;VAMP3	4.43E+06	3.85E+06	2.80E+06	4.43E+06	3.85E+06	2.80E+06		ADALQAGASQFETSAAK	ADALQAGASQFETSAAK	ADALQAGASQFETSAAK3	3	2.92E-05	0.000168152	0.000271223	0.000249377	0.000240327	0.000249501	0	0	417406	347316	417406	0.747913	55.2863	55.1544	55.5069	33.283	55.2769	33.291	Vesicle-associated membrane protein 2	0.000115734	0.867612	3.23E+06	3.25461	0.526709	2.05131	1	0.4913	0.015473	309911;203630;262891;125344;105722;74885.9;	167318;187920;175753;125344;53732.3;36023.2;	0.701253;0.869722;0.64116;0.956409;0.671084;0.653081;	86127	0	0	0	0
DIA_OC2.mzML	DIA_OC2	P63027;Q15836	P63027;Q15836	VAMP2_HUMAN;VAMP3_HUMAN	VAMP2;VAMP3	5.90E+06	3.98E+06	2.96E+06	5.90E+06	3.98E+06	2.96E+06		ADALQAGASQFETSAAK	ADALQAGASQFETSAAK	ADALQAGASQFETSAAK3	3	2.58E-05	0.000168152	0.000278474	0.000253743	0.000240327	0.000253872	0	0	639514	434262	639514	0.92795	55.2054	55.0725	55.4249	33.283	55.1986	33.3027	Vesicle-associated membrane protein 2	0.000115734	0.935249	4.13E+06	4.71375	0.73659	1.74904	1	0.949421	0.0105987	366225;285348;279558;162454;123271;106266;	366225;280546;250736;162454;108232;105378;	0.970405;0.943057;0.942122;0.986526;0.855956;0.910899;	86058	0	0	0	0
DIA_OC3.mzML	DIA_OC3	P63027;Q15836	P63027;Q15836	VAMP2_HUMAN;VAMP3_HUMAN	VAMP2;VAMP3	4.40E+06	3.59E+06	2.87E+06	4.40E+06	3.59E+06	2.87E+06		ADALQAGASQFETSAAK	ADALQAGASQFETSAAK	ADALQAGASQFETSAAK3	3	2.89E-05	0.000168152	0.000255558	0.000268312	0.000240327	0.000268456	0	0	502703	385168	502703	0.860118	54.5676	54.347	54.7441	33.283	54.5757	33.2711	Vesicle-associated membrane protein 2	0.000115734	0.969531	3.20E+06	3.52651	0.583647	2.31907	1	0.577587	0.00745093	356243;159263;306448;102601;123792;89189.3;	356243;159263;285273;25415.1;58167.1;89189.3;	0.993344;0.923639;0.921362;0.28201;0.385834;0.963437;	85092	0	0	0	0
DIA_ON1.mzML	DIA_ON1	P63027;Q15836	P63027;Q15836	VAMP2_HUMAN;VAMP3_HUMAN	VAMP2;VAMP3	870333	789791	752831	870333	789791	752831		ADALQAGASQFETSAAK	ADALQAGASQFETSAAK	ADALQAGASQFETSAAK3	3	0.000569653	0.000168152	0.000728863	0.000617284	0.000240327	0.000617665	0	0	728842	579396	728842	0.822649	54.6625	54.4425	55.0135	33.283	54.6923	33.2623	Vesicle-associated membrane protein 2	0.000115734	0.654963	364344	1.92119	0.410946	0	0.974757	0.784802	0.435362	95112.8;346801;245962;22207;230615;80728.2;	0;334487;245962;0;148393;23958;	0.130564;0.900662;0.989063;0.325267;0.370975;0.17365;	85161	0	0	0	0
DIA_ON3.mzML	DIA_ON3	P63027;Q15836	P63027;Q15836	VAMP2_HUMAN;VAMP3_HUMAN	VAMP2;VAMP3	1.38E+06	1.17E+06	904791	1.38E+06	1.17E+06	904791		ADALQAGASQFETSAAK	ADALQAGASQFETSAAK	ADALQAGASQFETSAAK3	3	0.000121921	0.000168152	0.000647249	0.000591366	0.000240327	0.000591716	0	0	621428	525741	621428	0.832511	54.5006	54.1915	54.8527	33.283	54.4682	33.3557	Vesicle-associated membrane protein 2	0.000115734	0	125536	1.93953	0.528409	0.956904	0.997744	1.11341	0.411833	123792;252749;216793;51488.2;256810;80397.4;	51135.5;252084;216793;0;152551;21004.6;	0.472738;0.880838;0.964352;-0.395214;0.565293;0.0982888;	84954	0	0	0	0
DIA_IN2.mzML	DIA_IN2	P63027;Q15836	P63027;Q15836	VAMP2_HUMAN;VAMP3_HUMAN	VAMP2;VAMP3	382670	368225	582618	382670	368225	582618		ADALQAGASQFETSAAK	ADALQAGASQFETSAAK	ADALQAGASQFETSAAK3	3	0.00363158	0.000168152	1	0.000552792	0.000240327	0.000553097	0	0	382670	368225	382670	0.36035	54.3341	54.2458	54.6862	33.283	54.3288	33.2947	Vesicle-associated membrane protein 2	0.000115734	0	0	0.991502	0.235938	0.279391	0.924084	0.773383	0.362384	30021;493898;299755;20483.3;58336.7;48769;	0;196287;139520;0;46863.3;48769;	0.0499922;0.280641;0.359927;-0.0719059;0.695472;0.643485;	84609	0	0	0	0
DIA_ON1.mzML	DIA_ON1	P63027;Q15836	P63027;Q15836	VAMP2_HUMAN;VAMP3_HUMAN	VAMP2;VAMP3	870333	789791	752831	870333	789791	752831		ADALQ(UniMod:7)AGASQFETSAAK	ADALQAGASQFETSAAK	ADALQ(UniMod:7)AGASQFETSAAK2	2	6.52E-05	0.0106024	0.000728863	0.000617284	0.000240327	0.000617665	0	0	322881	261031	322881	0.94116	53.1401	53.0075	53.318	30.9779	53.1266	30.9917	Vesicle-associated membrane protein 2	0.00164174	0.790277	486305	4.01965	0.703822	1.41806	0.999902	0.699076	0.000171312	161943;143450;103232;30460.9;0;56733.8;	161943;130477;65950.6;30460.9;0;55755.2;	0.984395;0.880937;0.790422;0.969268;0;0.920647;	82774	0	0	0	0
DIA_ON2.mzML	DIA_ON2	P63027;Q15836	P63027;Q15836	VAMP2_HUMAN;VAMP3_HUMAN	VAMP2;VAMP3	1.29E+06	1.19E+06	926007	1.29E+06	1.19E+06	926007		ADALQ(UniMod:7)AGASQFETSAAK	ADALQAGASQFETSAAK	ADALQ(UniMod:7)AGASQFETSAAK2	2	0.000175572	0.0106024	0.000712758	0.000608273	0.000240327	0.000608643	0	0	389908	332050	389908	0.956248	53.2237	53.0458	53.4433	30.9779	53.1148	31.1348	Vesicle-associated membrane protein 2	0.00164174	0	0	3.55748	0.664794	0.571249	0.997008	0.848091	0.0190809	183451;174977;138862;33702.1;0;58527.4;	183451;174977;75006;31480.5;0;56808.4;	0.948737;0.987862;0.658014;0.824299;0;0.899292;	82912	0	0	0	0
DIA_ON3.mzML	DIA_ON3	P63027;Q15836	P63027;Q15836	VAMP2_HUMAN;VAMP3_HUMAN	VAMP2;VAMP3	1.38E+06	1.17E+06	904791	1.38E+06	1.17E+06	904791		ADALQ(UniMod:7)AGASQFETSAAK	ADALQAGASQFETSAAK	ADALQ(UniMod:7)AGASQFETSAAK2	2	6.79E-05	0.0106024	0.000647249	0.000591366	0.000240327	0.000591716	0	0	410528	332017	410528	0.94658	52.9795	52.8486	53.1537	30.9779	52.8625	31.1418	Vesicle-associated membrane protein 2	0.00164174	0	0	3.78106	0.560442	2.0138	0.999213	0	-1.00E+07	188758;172383;112319;50205.3;0;67998.5;	188758;171564;45793.6;50205.3;0;67385.7;	0.961671;0.922608;0.47813;0.971757;0;0.870948;	82567	0	0	0	0
DIA_IN1.mzML	DIA_IN1	P63027;Q15836	P63027;Q15836	VAMP2_HUMAN;VAMP3_HUMAN	VAMP2;VAMP3	312817	275582	438050	312817	275582	438050		ADALQ(UniMod:7)AGASQFETSAAK	ADALQAGASQFETSAAK	ADALQ(UniMod:7)AGASQFETSAAK2	2	0.00123138	0.0106024	1	0.000541126	0.000240327	0.000541418	0	0	297308	268983	297308	0.981509	53.5587	53.3837	53.7799	30.9779	53.435	31.1762	Vesicle-associated membrane protein 2	0.00164174	0	0	3.59699	0.604448	0.364512	0.980488	0.837682	1.26E-05	119914;131676;105243;45717.9;0;39953.1;	119914;131676;52292.8;45717.9;0;36421.4;	0.975118;0.993087;0.108191;0.964922;0;0.844709;	83395	0	0	0	0
DIA_IN2.mzML	DIA_IN2	P63027;Q15836	P63027;Q15836	VAMP2_HUMAN;VAMP3_HUMAN	VAMP2;VAMP3	382670	368225	582618	382670	368225	582618		ADALQ(UniMod:7)AGASQFETSAAK	ADALQAGASQFETSAAK	ADALQ(UniMod:7)AGASQFETSAAK2	2	0.000135556	0.0106024	1	0.000552792	0.000240327	0.000553097	0	0	202954	186364	202954	0.949655	52.8108	52.5479	53.0309	30.9779	52.7797	31.046	Vesicle-associated membrane protein 2	0.00164174	0	0	2.85211	0.577049	0.696832	0.997926	0.821519	0.00390281	103410;88932.9;77504.9;17347.4;0;36204.2;	103410;88932.9;0;10611.1;0;15944.7;	0.977142;0.937019;0.163666;0.7877;0;0.770977;	82222	0	0	0	0
DIA_IN3.mzML	DIA_IN3	P63027;Q15836	P63027;Q15836	VAMP2_HUMAN;VAMP3_HUMAN	VAMP2;VAMP3	173175	175723	350309	173175	175723	350309		ADALQ(UniMod:7)AGASQFETSAAK	ADALQAGASQFETSAAK	ADALQ(UniMod:7)AGASQFETSAAK2	2	0.0011685	0.0106024	0.0276697	0.000604961	0.000240327	0.000605327	0	0	173175	175723	173175	0.942277	53.2483	53.0277	53.3791	30.9779	53.0325	31.3118	Vesicle-associated membrane protein 2	0.00164174	0	246947	3.48167	0.545523	1.20639	0.977967	0.966959	0.00271891	87891.1;80382.4;61332.4;18609.1;0;32313.4;	75648.9;78917.1;32618.4;18609.1;0;29977.5;	0.918718;0.970933;0.455261;0.916522;0;0.935009;	82912	0	0	0	0
DIA_ON3.mzML	DIA_ON3	Q15836	P63027;Q15836	VAMP3_HUMAN	VAMP3	366765	313868	219643	366765	313868	219643		ADALQAGASQ(UniMod:7)FETSAAK	ADALQAGASQFETSAAK	ADALQAGASQ(UniMod:7)FETSAAK2	2	6.79E-05	0.023845	0.000647249	0.000591366	0.000240327	0.000591716	0	0	366765	313868	366765	0.825474	54.5167	54.3853	54.6945	33.4034	54.5539	33.3786	Vesicle-associated membrane protein 3	0.00350758	0	0	3.54305	0.659956	5.49414	0.999845	1.05795	0.695698	214679;158933;87475.9;53341.2;77735.9;60246.7;	205590;156676;87475.9;24817;73698.7;24491.8;	0.885074;0.8288;0.697717;0.692882;0.810852;0.694068;	84982	0	0	0	0
DIA_IN1.mzML	DIA_IN1	Q15836	P63027;Q15836	VAMP3_HUMAN	VAMP3	125090	109134	76374.3	125090	109134	76374.3		ADALQAGASQ(UniMod:7)FETSAAK	ADALQAGASQFETSAAK	ADALQAGASQ(UniMod:7)FETSAAK2	2	0.000573943	0.023845	1	0.0742109	0.000240327	0.0742608	0	0	125090	109134	125090	0.925554	55.2765	55.1434	55.4077	33.4034	55.0177	33.7641	Vesicle-associated membrane protein 3	0.00350758	0.950902	264412	3.05435	0.535056	3.6373	0.992061	0.864161	0.445025	67353.3;12858.4;43453.3;32978.6;27740.1;3531.3;	57111.2;7021.03;43453.3;24141.3;24525.5;1312.26;	0.890426;0.796393;0.973451;0.804946;0.922489;0.657188;	86086	0	0	0	0
DIA_OC2.mzML	DIA_OC2	Q9BQ52	Q9BQ52	RNZ2_HUMAN	ELAC2	23484.5	16972	16972	23484.5	16972	16972	16972	ADAPVALVVHMAPASVLVDSR	ADAPVALVVHMAPASVLVDSR	ADAPVALVVHMAPASVLVDSR3	3	2.58E-05	1	0.0187512	0.0199014	0.0891869	0.0199084	0	1	23484.5	16972	23484.5	0.837864	85.4572	85.3249	85.5456	83.7888	85.4851	83.7997	Zinc phosphodiesterase ELAC protein 2	0.00788635	0	0	2.11162	0.669664	0.0314365	0.999716	0.90581	0.00148062	50484.4;4594.71;8548.87;6254.7;17779.6;7681.9;	14671.9;1277.22;8548.87;1327.02;13658.4;1814.79;	0.429825;0.545256;0.941668;0.412821;0.800254;0.438576;	133476	0	0	0	0
DIA_OC3.mzML	DIA_OC3	Q9BQ52	Q9BQ52	RNZ2_HUMAN	ELAC2	10611.4	8058.59	8058.59	10611.4	8058.59	8058.59	8058.59	ADAPVALVVHMAPASVLVDSR	ADAPVALVVHMAPASVLVDSR	ADAPVALVVHMAPASVLVDSR3	3	0.000214705	1	0.0180986	0.0191935	0.0891869	0.0192003	0	1	10611.4	8058.59	10611.4	0.677677	85.4126	85.3233	85.5447	83.7888	85.1065	84.4459	Zinc phosphodiesterase ELAC protein 2	0.00788635	0	0	2.07372	0.509851	0	0.996155	1.03892	0.00279493	11042.5;4648.56;3034.95;0;11836.7;18160.5;	7470.36;4648.56;1042.52;0;4920.3;9922.76;	0.65555;0.923076;0.682017;0;0.444911;0.495787;	133407	0	0	0	0
DIA_OC1.mzML	DIA_OC1	O95433	O95433	AHSA1_HUMAN	AHSA1	2.88E+06	2.38E+06	3.42E+06	2.88E+06	2.38E+06	3.42E+06	3.42E+06	ADATNVNNWHWTER	ADATNVNNWHWTER	ADATNVNNWHWTER3	3	2.92E-05	0.000168152	0.000271223	0.000249377	0.000240327	0.000249501	0	1	220714	188724	220714	0.890211	55.1555	54.978	55.2874	33.1484	55.1868	33.0955	Activator of 90 kDa heat shock protein ATPase homolog 1	0.000115734	0.952609	2.03E+06	3.32094	0.617286	0.157517	0.999993	0.573192	0.0230832	84860.7;87729;45385.5;71393.6;68546.6;21346.2;	84860.7;73377.5;15365.1;62475.7;62643.8;0;	0.977997;0.825991;0.482735;0.846396;0.846716;0.479495;	85922	0	0	0	0
DIA_OC2.mzML	DIA_OC2	O95433	O95433	AHSA1_HUMAN	AHSA1	3.54E+06	2.39E+06	3.38E+06	3.54E+06	2.39E+06	3.38E+06	3.38E+06	ADATNVNNWHWTER	ADATNVNNWHWTER	ADATNVNNWHWTER3	3	2.58E-05	0.000168152	0.000278474	0.000253743	0.000240327	0.000253872	0	1	240803	168218	240803	0.94697	55.1176	54.9854	55.2487	33.1484	55.1081	33.1713	Activator of 90 kDa heat shock protein ATPase homolog 1	0.000115734	0.913685	1.94E+06	3.99	0.756108	0.161418	0.999999	0.988809	0.00209388	84130.4;76066.9;37334.3;90828.4;60959.3;52932;	84130.4;69933.9;16244;86738.3;25943.6;52932;	0.94791;0.927441;0.675429;0.961803;0.745938;0.97655;	85922	0	0	0	0
DIA_OC3.mzML	DIA_OC3	O95433	O95433	AHSA1_HUMAN	AHSA1	3.23E+06	2.55E+06	2.97E+06	3.23E+06	2.55E+06	2.97E+06	2.97E+06	ADATNVNNWHWTER	ADATNVNNWHWTER	ADATNVNNWHWTER3	3	2.89E-05	0.000168152	0.000255558	0.000268312	0.000240327	0.000268456	0	1	201702	159796	201702	0.919441	54.2627	54.1316	54.4365	33.1484	54.4799	32.8419	Activator of 90 kDa heat shock protein ATPase homolog 1	0.000115734	0.957873	2.76E+06	4.00067	0.72023	0.129942	0.999976	1.10447	0.0635671	97758.2;52642.7;39991.4;59824.3;93424.5;45410.9;	97758.2;52642.7;28694.2;51301.3;77415.4;19655.8;	0.963138;0.925364;0.791522;0.830098;0.81125;0.6956;	84611	0	0	0	0
DIA_OC1.mzML	DIA_OC1	O95433	O95433	AHSA1_HUMAN	AHSA1	2.88E+06	2.38E+06	3.42E+06	2.88E+06	2.38E+06	3.42E+06	3.42E+06	ADATNVNN(UniMod:7)WHWTER	ADATNVNNWHWTER	ADATNVNN(UniMod:7)WHWTER3	3	2.92E-05	0.00172262	0.000271223	0.000249377	0.000240327	0.000249501	0	1	252567	212911	252567	0.942047	57.4876	57.3567	57.6202	36.6658	57.4747	36.688	Activator of 90 kDa heat shock protein ATPase homolog 1	0.000403104	0.969087	979027	3.30869	0.785364	4.70745	1	1.13366	0.00185219	106060;106551;43383.1;53531.9;49361;40653.7;	96014.1;103021;39210.8;53531.9;49361;40653.7;	0.935888;0.930542;0.848221;0.975236;0.977847;0.983691;	89579	0	0	0	0
DIA_OC3.mzML	DIA_OC3	O95433	O95433	AHSA1_HUMAN	AHSA1	3.23E+06	2.55E+06	2.97E+06	3.23E+06	2.55E+06	2.97E+06	2.97E+06	ADATNVNN(UniMod:7)WHWTER	ADATNVNNWHWTER	ADATNVNN(UniMod:7)WHWTER3	3	2.89E-05	0.00172262	0.000255558	0.000268312	0.000240327	0.000268456	0	1	274798	202932	274798	0.957079	56.9051	56.6855	57.0374	36.6658	56.9754	36.5582	Activator of 90 kDa heat shock protein ATPase homolog 1	0.000403104	0.601176	935133	2.81794	0.547881	0.375392	0.999924	1.18553	0.118886	77217.9;161497;32933.5;36083.9;5338.92;62275.4;	77217.9;161497;8172.27;36083.9;0;21132.5;	0.95834;0.988536;0.560605;0.81359;0.491732;0.152691;	88751	0	0	0	0
DIA_OC1.mzML	DIA_OC1	Q9NX00	Q9NX00	TM160_HUMAN	TMEM160	153950	127056	126886	153950	127056	126886	126886	ADAWLLR	ADAWLLR	ADAWLLR2	2	0.000152342	0.0043359	0.000271223	0.000249377	0.000240327	0.000249501	0	1	153950	127056	153950	0.907723	65.3616	65.1829	65.4939	47.9906	65.1389	48.3778	Transmembrane protein 160	0.000778372	0.297632	991877	3.13119	0.46875	0.983388	0.998423	1.14882	0.0211928	96667.8;37404.5;32024.7;4625.47;11062.6;0;	84520.4;37404.5;32024.7;1559.08;4422.8;0;	0.861926;0.965178;0.961484;0.60311;0.624171;0;	101915	0	0	0	0
DIA_OC2.mzML	DIA_OC2	Q9NX00	Q9NX00	TM160_HUMAN	TMEM160	198815	134116	129156	198815	134116	129156	129156	ADAWLLR	ADAWLLR	ADAWLLR2	2	0.000274117	0.0043359	0.000278474	0.000253743	0.000240327	0.000253872	0	1	198815	134116	198815	0.91292	65.3177	65.1404	65.539	47.9906	65.0368	48.4313	Transmembrane protein 160	0.000778372	0.307853	910722	2.17845	0.724217	0.0346509	0.989024	1.07425	0.00334307	124723;36932.7;48663.1;5793.76;9373.88;0;	124723;25429.6;48663.1;1248.65;0;0;	0.962746;0.743798;0.873593;0.32507;0.646247;0;	101915	0	0	0	0
DIA_OC3.mzML	DIA_OC3	Q9NX00	Q9NX00	TM160_HUMAN	TMEM160	78791.6	65020.8	59394.7	78791.6	65020.8	59394.7	59394.7	ADAWLLR	ADAWLLR	ADAWLLR2	2	2.89E-05	0.0043359	0.000255558	0.000681663	0.000240327	0.000681973	0	1	69235.1	52675.7	69235.1	0.673987	64.5992	64.5099	64.7307	47.9906	64.5593	48.0833	Transmembrane protein 160	0.000778372	0.553542	443871	2.31674	0.563917	1.0032	0.999795	0.922899	0.00795494	85507.9;26052.2;11717;2397.31;4327.04;0;	42824.8;14693.3;11717;869.302;4327.04;0;	0.599027;0.710693;0.90193;0.714024;0.932226;0;	100811	0	0	0	0
DIA_ON1.mzML	DIA_ON1	Q9NX00	Q9NX00	TM160_HUMAN	TMEM160	17540.3	13209.1	13539.3	17540.3	13209.1	13539.3	13539.3	ADAWLLR	ADAWLLR	ADAWLLR2	2	0.00583588	0.0043359	0.0164014	0.0160385	0.000240327	0.0160449	0	1	17540.3	13209.1	17540.3	0.919963	64.8222	64.6015	64.9543	47.9906	64.6564	48.267	Transmembrane protein 160	0.000778372	0	0	1.44184	0.432431	0.183284	0.844664	1.28613	0.413323	9694.67;7906.01;0;1448.33;989.339;0;	9694.67;7845.58;0;530.366;0;0;	0.930327;0.907157;0;0.655536;0.0807795;0;	101087	0	0	0	0
DIA_ON2.mzML	DIA_ON2	Q9NX00	Q9NX00	TM160_HUMAN	TMEM160	9111.19	7296.48	7478.88	9111.19	7296.48	7478.88	7478.88	ADAWLLR	ADAWLLR	ADAWLLR2	2	0.00148405	0.0043359	0.00928793	0.00906736	0.000240327	0.00907127	0	1	9111.19	7296.48	9111.19	0.931195	64.7732	64.6834	64.8613	47.9906	64.627	48.2262	Transmembrane protein 160	0.000778372	0	0	1.2817	0.329144	0.706088	0.961356	1.15909	0.457998	8429.31;1037.26;1801.02;2663.18;92.2946;2836.48;	7310.17;0;1801.02;0;69.221;0;	0.963078;0.133631;0.801784;0.218178;0.801784;-0.534522;	101018	0	0	0	0
DIA_ON3.mzML	DIA_ON3	Q9NX00	Q9NX00	TM160_HUMAN	TMEM160	7174.73	5461.63	5598.16	7174.73	5461.63	5598.16	5598.16	ADAWLLR	ADAWLLR	ADAWLLR2	2	6.79E-05	0.0043359	0.00890519	0.00908697	0.000240327	0.00909091	0	1	7174.73	5461.63	7174.73	0.199654	64.4899	64.4009	64.5752	47.9906	64.4421	48.0916	Transmembrane protein 160	0.000778372	0	0	1.94818	0.703887	0	0.999223	1.2388	0.0309762	14853;1849.03;5965.78;1618.1;957.356;0;	4209.49;1386.78;1578.47;1618.1;0;0;	-0.197321;0.801784;0.729311;0.801784;-0.534522;0;	100604	0	0	0	0
DIA_IN1.mzML	DIA_IN1	Q9NX00	Q9NX00	TM160_HUMAN	TMEM160	35145.6	34764.7	35633.7	35145.6	34764.7	35633.7	35633.7	ADAWLLR	ADAWLLR	ADAWLLR2	2	0.001147	0.0043359	0.00739176	0.00705156	0.000240327	0.00705467	0	1	35145.6	34764.7	35145.6	0.609366	65.204	65.0729	65.3363	47.9906	64.8904	48.4723	Transmembrane protein 160	0.000778372	0.856377	438204	1.47023	0.838485	0.211685	0.985135	0.421864	0.000690986	31028.6;26513.5;14904.7;0;1188.45;2530.64;	9219.46;11021.4;14904.7;0;0;0;	0.154511;0.514373;0.960964;0;0.310237;0.382774;	101639	0	0	0	0
DIA_IN2.mzML	DIA_IN2	Q9NX00	Q9NX00	TM160_HUMAN	TMEM160	37670.6	36864.4	37785.9	37670.6	36864.4	37785.9	37785.9	ADAWLLR	ADAWLLR	ADAWLLR2	2	0.000135556	0.0043359	0.00527983	0.00484795	0.000240327	0.00485009	0	1	37670.6	36864.4	37670.6	0.907057	64.4636	64.3312	64.6851	47.9906	64.4301	48.0795	Transmembrane protein 160	0.000778372	0.514966	37561.3	2.14848	0.446095	0	0.997364	1.07407	6.83E-05	24160.2;8685.16;17300.2;1719.31;625.343;0;	20370.3;0;17300.2;0;0;0;	0.84129;0.595745;0.984495;0.191541;-0.200991;0;	100466	0	0	0	0
DIA_IN3.mzML	DIA_IN3	Q9NX00	Q9NX00	TM160_HUMAN	TMEM160	34767.7	33242.4	34073.4	34767.7	33242.4	34073.4	34073.4	ADAWLLR	ADAWLLR	ADAWLLR2	2	7.89E-05	0.0043359	0.00689289	0.00661667	0.000240327	0.00662252	0	1	34767.7	33242.4	34767.7	0.917343	64.8075	64.7191	64.8965	47.9906	64.6216	48.2821	Transmembrane protein 160	0.000778372	0.122921	125621	2.7431	0.50441	1.72895	0.999307	0.598642	0.0302688	28554.9;20089.5;10674.3;2289.58;772.019;0;	15103.5;11549.6;8114.5;2289.58;579.014;0;	0.919888;0.911098;0.921495;0.801784;0.801784;0;	101018	0	0	0	0
DIA_OC2.mzML	DIA_OC2	O43747	O43747	AP1G1_HUMAN	AP1G1	2.30E+06	1.66E+06	1.34E+06	2.30E+06	1.66E+06	1.34E+06	1.34E+06	ADC(UniMod:4)ASGIFLAAEK	ADCASGIFLAAEK	ADC(UniMod:4)ASGIFLAAEK2	2	0.00691025	0.00123444	0.000278474	0.000253743	0.000240327	0.000253872	0	1	81553.2	56345.6	81553.2	0.972722	63.5286	63.3512	63.6611	45.1914	63.3056	45.5394	AP-1 complex subunit gamma-1	0.000340994	0	0	1.50781	0.120045	0.240814	0.663365	0	-1.00E+07	54262.4;0;34194.5;21078.3;27514.7;0;	54262.4;0;0;0;27290.8;0;	0.974916;0;-0.510905;0.0467501;0.968358;0;	99111	0	0	0	0
DIA_ON1.mzML	DIA_ON1	O43747	O43747	AP1G1_HUMAN	AP1G1	1.05E+06	855428	865620	1.05E+06	855428	865620	865620	ADC(UniMod:4)ASGIFLAAEK	ADCASGIFLAAEK	ADC(UniMod:4)ASGIFLAAEK2	2	6.52E-05	0.00123444	0.000728863	0.000617284	0.000240327	0.000617665	0	1	365320	287551	365320	0.965672	63.1209	62.9898	63.3424	45.1914	62.9699	45.4238	AP-1 complex subunit gamma-1	0.000340994	0.953881	1.38E+06	3.33126	0.703905	3.44847	0.999959	0	-1.00E+07	202851;27360.9;106425;84823.9;81077.1;3168.97;	202851;16017.5;20781.1;84823.9;77645.2;0;	0.995151;0.783608;0.251364;0.899366;0.96109;0.497813;	98421	0	0	0	0
DIA_ON2.mzML	DIA_ON2	O43747	O43747	AP1G1_HUMAN	AP1G1	1.11E+06	955903	965519	1.11E+06	955903	965519	965519	ADC(UniMod:4)ASGIFLAAEK	ADCASGIFLAAEK	ADC(UniMod:4)ASGIFLAAEK2	2	7.00E-05	0.00123444	0.000712758	0.000608273	0.000240327	0.000608643	0	1	242331	199277	242331	0.899472	63.1135	62.9823	63.2886	45.1914	62.9852	45.4023	AP-1 complex subunit gamma-1	0.000340994	0.890443	1.09E+06	3.52461	0.518864	3.94727	0.999982	0	-1.00E+07	145694;57348.5;52604.4;56141.2;82665.9;8339.43;	143815;57348.5;4871.9;23634.2;74881.8;0;	0.923476;0.980029;-0.102106;0.660626;0.928755;0.404669;	98421	0	0	0	0
DIA_ON3.mzML	DIA_ON3	O43747	O43747	AP1G1_HUMAN	AP1G1	1.15E+06	921046	902384	1.15E+06	921046	902384	902384	ADC(UniMod:4)ASGIFLAAEK	ADCASGIFLAAEK	ADC(UniMod:4)ASGIFLAAEK2	2	6.79E-05	0.00123444	0.000647249	0.000591366	0.000240327	0.000591716	0	1	202472	157939	202472	0.883403	62.9164	62.7852	63.0527	45.1914	62.7541	45.4618	AP-1 complex subunit gamma-1	0.000340994	0.954178	1.17E+06	3.02571	0.822723	1.91591	0.999974	0	-1.00E+07	163812;39084.5;79082.6;66532;48987.5;2495.33;	148395;39084.5;39869.3;33890.8;20186;0;	0.958129;0.958743;0.518358;0.667013;0.697368;0.0671281;	98145	0	0	0	0
DIA_IN1.mzML	DIA_IN1	O43747	O43747	AP1G1_HUMAN	AP1G1	1.15E+06	921817	1.04E+06	1.15E+06	921817	1.04E+06	1.04E+06	ADC(UniMod:4)ASGIFLAAEK	ADCASGIFLAAEK	ADC(UniMod:4)ASGIFLAAEK2	2	0.00796438	0.00123444	0.000643915	0.000541126	0.000240327	0.000541418	0	1	107579	96794.5	107579	0.727821	63.5472	63.3261	63.6779	45.1914	63.3419	45.5791	AP-1 complex subunit gamma-1	0.000340994	0.696151	1.06E+06	1.35658	0.538985	0.970389	0.856659	0	-1.00E+07	48253.9;0;109679;61925.1;64649.7;0;	48253.9;0;25609.7;22745.5;36579.9;0;	0.891351;0;0.411531;0.608621;0.586222;0;	99042	0	0	0	0
DIA_IN2.mzML	DIA_IN2	O43747	O43747	AP1G1_HUMAN	AP1G1	996138	847968	972592	996138	847968	972592	972592	ADC(UniMod:4)ASGIFLAAEK	ADCASGIFLAAEK	ADC(UniMod:4)ASGIFLAAEK2	2	0.000135556	0.00123444	0.000652316	0.000552792	0.000240327	0.000553097	0	1	184993	168398	184993	0.952384	62.8481	62.7166	63.0265	45.1914	62.7608	45.3355	AP-1 complex subunit gamma-1	0.000340994	0.944281	1.02E+06	2.20538	0.516623	4.14	0.998468	0	-1.00E+07	120171;0;58845.4;45687.3;47331.7;0;	120171;0;0;20512.2;44309.3;0;	0.991148;0;-0.57566;0.700131;0.964028;0;	97938	0	0	0	0
DIA_IN3.mzML	DIA_IN3	O43747	O43747	AP1G1_HUMAN	AP1G1	1.09E+06	902671	997540	1.09E+06	902671	997540	997540	ADC(UniMod:4)ASGIFLAAEK	ADCASGIFLAAEK	ADC(UniMod:4)ASGIFLAAEK2	2	0.000201993	0.00123444	0.000708717	0.000604961	0.000240327	0.000605327	0	1	122083	107652	122083	0.833545	63.1495	63.0183	63.3709	45.1914	62.9417	45.5147	AP-1 complex subunit gamma-1	0.000340994	0.835833	897052	2.24773	0.429469	0.833111	0.996377	0	-1.00E+07	70967.9;4609.58;416658;45378.8;48638.4;0;	49897.3;1661.64;97854.5;23547.5;48638.4;0;	0.766676;0.628687;0.384381;0.676039;0.9784;0;	98421	0	0	0	0
DIA_OC1.mzML	DIA_OC1	Q7KZF4	Q7KZF4	SND1_HUMAN	SND1	3.83E+06	3.16E+06	3.71E+06	3.83E+06	3.16E+06	3.71E+06	3.71E+06	ADDADEFGYSR	ADDADEFGYSR	ADDADEFGYSR2	2	0.000438151	1	0.000271223	0.000249377	0.000240327	0.000249501	0	1	153049	126458	153049	0.83822	42.2578	42.0799	42.3896	11.5791	42.268	11.539	Staphylococcal nuclease domain-containing protein 1	0.00509221	0	0	2.58261	0.5353	0.816306	0.985935	0.76516	0.0167699	119949;72069.5;1.58918e+06;64691.1;25861;0;	50539.2;37818.5;591268;64691.1;7894.98;0;	0.70666;0.757001;0.593406;0.988479;0.704443;0;	65710	0	0	0	0
DIA_OC2.mzML	DIA_OC2	Q7KZF4	Q7KZF4	SND1_HUMAN	SND1	4.67E+06	3.15E+06	3.65E+06	4.67E+06	3.15E+06	3.65E+06	3.65E+06	ADDADEFGYSR	ADDADEFGYSR	ADDADEFGYSR2	2	2.58E-05	1	0.000278474	0.000253743	0.000240327	0.000253872	0	1	299167	209287	299167	0.948351	42.2404	42.1083	42.3714	11.5791	42.2322	11.5987	Staphylococcal nuclease domain-containing protein 1	0.00509221	0	0	2.50207	0.577747	1.84277	0.999526	1.38167	0.0170828	140634;78804.4;1.23e+06;79728.4;19285.6;37355.3;	140634;78804.4;469649;79728.4;0;34710.1;	0.975442;0.958701;0.2226;0.890333;0.464773;0.89572;	65710	0	0	0	0
DIA_OC3.mzML	DIA_OC3	Q7KZF4	Q7KZF4	SND1_HUMAN	SND1	4.82E+06	3.59E+06	3.67E+06	4.82E+06	3.59E+06	3.67E+06	3.67E+06	ADDADEFGYSR	ADDADEFGYSR	ADDADEFGYSR2	2	0.00294198	1	0.000255558	0.000268312	0.000240327	0.000268456	0	1	231682	176865	231682	0.822938	41.6378	41.3725	41.8119	11.5791	41.7763	11.3276	Staphylococcal nuclease domain-containing protein 1	0.00509221	0	0	2.97684	0.445117	1.20152	0.798404	0.848816	0.0399848	86977.5;123278;1.70799e+06;160273;36772.3;8910.57;	43696.4;123278;1.59385e+06;64707.1;0;3146.71;	0.731681;0.973135;0.946512;0.59841;-0.27787;0.645028;	64813	0	0	0	0
DIA_OC1.mzML	DIA_OC1	P04075	P04075	ALDOA_HUMAN	ALDOA	3.92E+07	3.25E+07	2.09E+07	3.92E+07	3.25E+07	2.09E+07	2.09E+07	ADDGRPFPQVIK	ADDGRPFPQVIK	ADDGRPFPQVIK2	2	2.92E-05	0.000168152	0.000271223	0.000249377	0.000240327	0.000249501	0	1	2.35E+06	1.96E+06	2.35E+06	0.990452	47.7573	47.5362	48.0249	22.572	47.7254	22.6264	Fructose-bisphosphate aldolase A	0.000115734	0.985595	2.24E+07	5.67759	0.773377	9.21893	0.999997	1.58693	0.0694126	1.27811e+06;863496;874789;830374;617319;628731;	1.27489e+06;863496;874504;830374;611766;628731;	0.967879;0.996793;0.990929;0.988625;0.980821;0.921076;	74340	0	0	0	0
DIA_OC2.mzML	DIA_OC2	P04075	P04075	ALDOA_HUMAN	ALDOA	4.48E+07	3.02E+07	2.34E+07	4.48E+07	3.02E+07	2.34E+07	2.34E+07	ADDGRPFPQVIK	ADDGRPFPQVIK	ADDGRPFPQVIK2	2	2.58E-05	0.000168152	0.000278474	0.000253743	0.000240327	0.000253872	0	1	3.29E+06	2.22E+06	3.29E+06	0.98466	47.6901	47.4702	47.9527	22.572	47.6837	22.5702	Fructose-bisphosphate aldolase A	0.000115734	0.988037	3.22E+07	5.59753	0.686155	8.45659	1	1.05795	0.00273652	1.94572e+06;1.33485e+06;1.14585e+06;933789;819291;1.00953e+06;	1.94572e+06;1.3289e+06;1.14585e+06;933789;819292;1.00953e+06;	0.993162;0.986163;0.984608;0.919862;0.982296;0.946124;	74271	0	0	0	0
DIA_OC3.mzML	DIA_OC3	P04075	P04075	ALDOA_HUMAN	ALDOA	4.30E+07	3.37E+07	2.19E+07	4.30E+07	3.37E+07	2.19E+07	2.19E+07	ADDGRPFPQVIK	ADDGRPFPQVIK	ADDGRPFPQVIK2	2	2.89E-05	0.000168152	0.000255558	0.000268312	0.000240327	0.000268456	0	1	3.06E+06	2.40E+06	3.06E+06	0.977581	47.2229	47.0022	47.4864	22.572	47.202	22.6099	Fructose-bisphosphate aldolase A	0.000115734	0.962202	2.65E+07	5.27975	0.725218	7.87167	1	0	-1.00E+07	1.53877e+06;1.09817e+06;1.23167e+06;1.02582e+06;729642;879993;	1.53877e+06;1.09817e+06;1.23167e+06;1.02582e+06;729642;879993;	0.90456;0.976736;0.998535;0.951013;0.943482;0.90114;	73581	0	0	0	0
DIA_ON1.mzML	DIA_ON1	P04075	P04075	ALDOA_HUMAN	ALDOA	4.70E+07	4.16E+07	4.72E+07	4.70E+07	4.16E+07	4.72E+07	4.72E+07	ADDGRPFPQVIK	ADDGRPFPQVIK	ADDGRPFPQVIK2	2	6.52E-05	0.000168152	0.000728863	0.000617284	0.000240327	0.000617665	0	1	3.39E+06	3.00E+06	3.39E+06	0.994761	47.1481	46.885	47.368	22.572	47.2064	22.4988	Fructose-bisphosphate aldolase A	0.000115734	0.966069	3.13E+07	5.7642	0.807763	9.34036	0.999999	0.537933	0.0101575	1.98806e+06;1.26804e+06;1.26137e+06;1.05464e+06;863841;981485;	1.9852e+06;1.26804e+06;1.26137e+06;1.05464e+06;863841;981485;	0.993036;0.99302;0.99881;0.991718;0.991404;0.919035;	73374	0	0	0	0
DIA_ON2.mzML	DIA_ON2	P04075	P04075	ALDOA_HUMAN	ALDOA	5.01E+07	4.56E+07	4.72E+07	5.01E+07	4.56E+07	4.72E+07	4.72E+07	ADDGRPFPQVIK	ADDGRPFPQVIK	ADDGRPFPQVIK2	2	7.00E-05	0.000168152	0.000712758	0.000608273	0.000240327	0.000608643	0	1	4.09E+06	3.71E+06	4.09E+06	0.997153	47.1007	46.8801	47.3633	22.572	47.1821	22.4737	Fructose-bisphosphate aldolase A	0.000115734	0.981803	3.97E+07	5.71865	0.708396	9.47588	1	0	-1.00E+07	2.10827e+06;1.5168e+06;1.51906e+06;1.23671e+06;1.05241e+06;1.23256e+06;	2.10827e+06;1.5168e+06;1.51906e+06;1.23671e+06;1.05241e+06;1.23256e+06;	0.93448;0.997481;0.997895;0.992025;0.995608;0.937004;	73305	0	0	0	0
DIA_ON3.mzML	DIA_ON3	P04075	P04075	ALDOA_HUMAN	ALDOA	4.96E+07	4.24E+07	4.91E+07	4.96E+07	4.24E+07	4.91E+07	4.91E+07	ADDGRPFPQVIK	ADDGRPFPQVIK	ADDGRPFPQVIK2	2	6.79E-05	0.000168152	0.000647249	0.000591366	0.000240327	0.000591716	0	1	4.01E+06	3.51E+06	4.01E+06	0.990076	46.9403	46.6772	47.161	22.572	47.0138	22.4553	Fructose-bisphosphate aldolase A	0.000115734	0.990851	3.84E+07	5.73772	0.799611	9.3032	1	1.05795	0.318174	2.35987e+06;1.47616e+06;1.51847e+06;1.28979e+06;1.01887e+06;1.14605e+06;	2.35987e+06;1.47616e+06;1.51847e+06;1.28979e+06;1.01887e+06;1.14605e+06;	0.991954;0.992923;0.99368;0.976259;0.980579;0.940432;	73098	0	0	0	0
DIA_IN1.mzML	DIA_IN1	P04075	P04075	ALDOA_HUMAN	ALDOA	1.48E+07	1.45E+07	1.89E+07	1.48E+07	1.45E+07	1.89E+07	1.89E+07	ADDGRPFPQVIK	ADDGRPFPQVIK	ADDGRPFPQVIK2	2	8.39E-05	0.000168152	0.000643915	0.000541126	0.000240327	0.000541418	0	1	1.18E+06	1.15E+06	1.18E+06	0.987798	47.3886	47.2108	47.6102	22.572	47.5445	22.2552	Fructose-bisphosphate aldolase A	0.000115734	0.954333	7.12E+06	5.82996	0.777526	8.80929	0.999999	1.14724	0.211763	683566;444161;420987;376554;312447;384445;	678386;444161;419004;374369;312447;384445;	0.975288;0.982514;0.98686;0.985392;0.996567;0.982274;	73719	0	0	0	0
DIA_IN2.mzML	DIA_IN2	P04075	P04075	ALDOA_HUMAN	ALDOA	1.52E+07	1.47E+07	1.90E+07	1.52E+07	1.47E+07	1.90E+07	1.90E+07	ADDGRPFPQVIK	ADDGRPFPQVIK	ADDGRPFPQVIK2	2	9.20E-05	0.000168152	0.000652316	0.000552792	0.000240327	0.000553097	0	1	1.11E+06	1.12E+06	1.11E+06	0.987912	46.944	46.7233	47.1651	22.572	46.9771	22.5479	Fructose-bisphosphate aldolase A	0.000115734	0.862454	8.35E+06	5.68983	0.743404	8.87693	1	0.586663	0.000733999	638351;396176;429045;353357;288158;279327;	638351;396176;429045;353357;287601;279327;	0.989732;0.985938;0.992331;0.973855;0.984041;0.916257;	73029	0	0	0	0
DIA_IN3.mzML	DIA_IN3	P04075	P04075	ALDOA_HUMAN	ALDOA	1.62E+07	1.50E+07	2.02E+07	1.62E+07	1.50E+07	2.02E+07	2.02E+07	ADDGRPFPQVIK	ADDGRPFPQVIK	ADDGRPFPQVIK2	2	7.89E-05	0.000168152	0.000708717	0.000604961	0.000240327	0.000605327	0	1	1.20E+06	1.19E+06	1.20E+06	0.990922	47.0742	46.8531	47.2948	22.572	47.1718	22.4088	Fructose-bisphosphate aldolase A	0.000115734	0.854256	9.33E+06	5.86091	0.773994	8.69958	0.99997	0	-1.00E+07	693974;437518;442987;346879;316067;397116;	693974;437518;442987;346879;316067;397116;	0.989642;0.988507;0.996402;0.982731;0.986584;0.989953;	73236	0	0	0	0
DIA_OC1.mzML	DIA_OC1	P04075	P04075	ALDOA_HUMAN	ALDOA	3.92E+07	3.25E+07	2.09E+07	3.92E+07	3.25E+07	2.09E+07	2.09E+07	ADDGRPFPQVIK	ADDGRPFPQVIK	ADDGRPFPQVIK3	3	2.92E-05	0.00033787	0.000271223	0.000249377	0.000240327	0.000249501	0	1	3.92E+07	3.25E+07	3.92E+07	0.99529	47.7874	47.5656	48.0543	22.4496	47.6571	22.6797	Fructose-bisphosphate aldolase A	0.000155812	0.993572	2.61E+08	5.94229	0.321614	10.6169	0.999911	1.52492	0.0124962	1.88439e+07;1.69619e+07;7.32833e+06;3.3756e+06;1.57045e+06;1.34317e+06;	1.88439e+07;1.69422e+07;7.30394e+06;3.3756e+06;1.57045e+06;1.34317e+06;	0.995003;0.99486;0.994052;0.999049;0.995192;0.997011;	74386	0	0	0	0
DIA_OC2.mzML	DIA_OC2	P04075	P04075	ALDOA_HUMAN	ALDOA	4.48E+07	3.02E+07	2.34E+07	4.48E+07	3.02E+07	2.34E+07	2.34E+07	ADDGRPFPQVIK	ADDGRPFPQVIK	ADDGRPFPQVIK3	3	2.58E-05	0.00033787	0.000278474	0.000253743	0.000240327	0.000253872	0	1	4.48E+07	3.02E+07	4.48E+07	0.993843	47.6738	47.4564	47.9822	22.4496	47.6179	22.5398	Fructose-bisphosphate aldolase A	0.000155812	0.993776	3.01E+08	5.8718	0.194337	10.6586	0.999982	1.18546	0.0053929	2.1513e+07;1.93763e+07;8.33908e+06;3.88928e+06;1.76819e+06;1.5696e+06;	2.1513e+07;1.93763e+07;8.33908e+06;3.86307e+06;1.74783e+06;1.5696e+06;	0.996236;0.991703;0.992994;0.991255;0.991862;0.994164;	74248	0	0	0	0
DIA_OC3.mzML	DIA_OC3	P04075	P04075	ALDOA_HUMAN	ALDOA	4.30E+07	3.37E+07	2.19E+07	4.30E+07	3.37E+07	2.19E+07	2.19E+07	ADDGRPFPQVIK	ADDGRPFPQVIK	ADDGRPFPQVIK3	3	2.89E-05	0.00033787	0.000255558	0.000268312	0.000240327	0.000268456	0	1	4.30E+07	3.37E+07	4.30E+07	0.998392	47.2524	47.0324	47.5158	22.4496	47.1395	22.6652	Fructose-bisphosphate aldolase A	0.000155812	0.997683	2.78E+08	5.95187	0.31345	10.2536	0.999998	1.68237	0.0065781	2.08218e+07;1.83817e+07;7.98034e+06;3.77731e+06;1.67714e+06;1.5665e+06;	2.08218e+07;1.83817e+07;7.98034e+06;3.77731e+06;1.6736e+06;1.5665e+06;	0.998726;0.9983;0.998873;0.996992;0.995597;0.991985;	73627	0	0	0	0
DIA_ON1.mzML	DIA_ON1	P04075	P04075	ALDOA_HUMAN	ALDOA	4.70E+07	4.16E+07	4.72E+07	4.70E+07	4.16E+07	4.72E+07	4.72E+07	ADDGRPFPQVIK	ADDGRPFPQVIK	ADDGRPFPQVIK3	3	6.52E-05	0.00033787	0.000728863	0.000617284	0.000240327	0.000617665	0	1	4.70E+07	4.16E+07	4.70E+07	0.996447	47.1343	46.9144	47.3974	22.4496	47.1414	22.4728	Fructose-bisphosphate aldolase A	0.000155812	0.995239	3.17E+08	5.8664	0.18738	10.6924	0.999993	1.15601	0.242968	2.23805e+07;2.05148e+07;8.83249e+06;4.09616e+06;2.00148e+06;1.80646e+06;	2.23805e+07;2.05148e+07;8.83249e+06;4.09616e+06;1.98525e+06;1.80645e+06;	0.996303;0.996104;0.998764;0.998945;0.986789;0.996765;	73351	0	0	0	0
DIA_ON2.mzML	DIA_ON2	P04075	P04075	ALDOA_HUMAN	ALDOA	5.01E+07	4.56E+07	4.72E+07	5.01E+07	4.56E+07	4.72E+07	4.72E+07	ADDGRPFPQVIK	ADDGRPFPQVIK	ADDGRPFPQVIK3	3	7.00E-05	0.00033787	0.000712758	0.000608273	0.000240327	0.000608643	0	1	5.01E+07	4.56E+07	5.01E+07	0.997461	47.1302	46.8633	47.3477	22.4496	47.1158	22.53	Fructose-bisphosphate aldolase A	0.000155812	0.996257	3.07E+08	5.80053	0.19327	10.5571	0.999996	1.10344	0.247971	2.41091e+07;2.1596e+07;9.3466e+06;4.41847e+06;2.09044e+06;1.88079e+06;	2.41091e+07;2.1596e+07;9.3466e+06;4.41847e+06;2.08095e+06;1.83021e+06;	0.997861;0.997218;0.99667;0.996462;0.99021;0.969722;	73351	0	0	0	0
DIA_ON3.mzML	DIA_ON3	P04075	P04075	ALDOA_HUMAN	ALDOA	4.96E+07	4.24E+07	4.91E+07	4.96E+07	4.24E+07	4.91E+07	4.91E+07	ADDGRPFPQVIK	ADDGRPFPQVIK	ADDGRPFPQVIK3	3	6.79E-05	0.00033787	0.000647249	0.000591366	0.000240327	0.000591716	0	1	4.78E+07	4.18E+07	4.78E+07	0.997598	46.9265	46.7073	47.1904	22.4496	46.9514	22.4286	Fructose-bisphosphate aldolase A	0.000155812	0.993928	3.19E+08	5.8325	0.309091	10.4896	0.999998	1.22692	0.261128	2.28573e+07;2.07955e+07;8.71311e+06;4.10951e+06;2.05042e+06;1.74299e+06;	2.28573e+07;2.07955e+07;8.71311e+06;4.10951e+06;2.05042e+06;1.74299e+06;	0.997954;0.996944;0.995987;0.998927;0.997304;0.990641;	73075	0	0	0	0
DIA_IN1.mzML	DIA_IN1	P04075	P04075	ALDOA_HUMAN	ALDOA	1.48E+07	1.45E+07	1.89E+07	1.48E+07	1.45E+07	1.89E+07	1.89E+07	ADDGRPFPQVIK	ADDGRPFPQVIK	ADDGRPFPQVIK3	3	8.39E-05	0.00033787	0.000643915	0.000541126	0.000240327	0.000541418	0	1	1.48E+07	1.45E+07	1.48E+07	0.997909	47.418	47.1982	47.6396	22.4496	47.4782	22.3101	Fructose-bisphosphate aldolase A	0.000155812	0.995668	9.94E+07	5.80779	0.612038	9.67688	0.999997	0.993479	0.419594	7.10718e+06;6.46718e+06;2.91559e+06;1.22869e+06;672465;503393;	7.10718e+06;6.46718e+06;2.89136e+06;1.22869e+06;629830;503393;	0.999074;0.99736;0.987543;0.994061;0.955751;0.978904;	73765	0	0	0	0
DIA_IN2.mzML	DIA_IN2	P04075	P04075	ALDOA_HUMAN	ALDOA	1.52E+07	1.47E+07	1.90E+07	1.52E+07	1.47E+07	1.90E+07	1.90E+07	ADDGRPFPQVIK	ADDGRPFPQVIK	ADDGRPFPQVIK3	3	9.20E-05	0.00033787	0.000652316	0.000552792	0.000240327	0.000553097	0	1	1.45E+07	1.46E+07	1.45E+07	0.996421	46.9313	46.7095	47.1953	22.4496	46.9114	22.5234	Fructose-bisphosphate aldolase A	0.000155812	0.985835	8.67E+07	5.80622	0.316206	9.79919	0.999999	1.37409	0.347261	6.97418e+06;6.24767e+06;2.68978e+06;1.24159e+06;584088;598723;	6.97418e+06;6.24767e+06;2.68978e+06;1.24159e+06;584088;598723;	0.996595;0.996438;0.994052;0.995356;0.985696;0.993347;	73006	0	0	0	0
DIA_IN3.mzML	DIA_IN3	P04075	P04075	ALDOA_HUMAN	ALDOA	1.62E+07	1.50E+07	2.02E+07	1.62E+07	1.50E+07	2.02E+07	2.02E+07	ADDGRPFPQVIK	ADDGRPFPQVIK	ADDGRPFPQVIK3	3	7.89E-05	0.00033787	0.000708717	0.000604961	0.000240327	0.000605327	0	1	1.49E+07	1.49E+07	1.49E+07	0.996875	47.0604	46.8405	47.3242	22.4496	47.107	22.3818	Fructose-bisphosphate aldolase A	0.000155812	0.968648	8.96E+07	5.80713	0.263158	8.80598	0.999961	1.09412	0.386769	7.1187e+06;6.45673e+06;2.71254e+06;1.29065e+06;681397;578795;	7.1187e+06;6.45673e+06;2.71254e+06;1.29065e+06;663792;568269;	0.996565;0.997032;0.995838;0.997796;0.955562;0.984335;	73213	0	0	0	0
DIA_OC1.mzML	DIA_OC1	P39060	P39060	COIA1_HUMAN	COL18A1	8.05E+07	6.79E+07	9.08E+07	8.05E+07	6.79E+07	9.08E+07	9.08E+07	ADDILASPPR	ADDILASPPR	ADDILASPPR2	2	2.92E-05	0.00069592	0.000271223	0.000249377	0.000240327	0.000249501	0	1	3.10E+07	2.61E+07	3.10E+07	0.995712	44.7151	44.3637	44.9344	16.4779	44.6652	16.5821	Collagen alpha-1(XVIII) chain	0.000250275	0.996651	9.65E+07	5.90112	0.410812	7.48375	0.999981	1.13095	0.0376616	1.63169e+07;1.5161e+07;1.12553e+07;6.89594e+06;4.65795e+06;4.34071e+06;	1.63169e+07;1.5161e+07;1.12289e+07;6.89594e+06;4.65795e+06;4.29598e+06;	0.993125;0.99638;0.994431;0.992311;0.996624;0.987601;	69564	0	0	0	0
DIA_OC2.mzML	DIA_OC2	P39060	P39060	COIA1_HUMAN	COL18A1	1.10E+08	7.50E+07	8.96E+07	1.10E+08	7.50E+07	8.96E+07	8.96E+07	ADDILASPPR	ADDILASPPR	ADDILASPPR2	2	2.58E-05	0.00069592	0.000278474	0.000253743	0.000240327	0.000253872	0	1	3.72E+07	2.51E+07	3.72E+07	0.995312	44.647	44.2964	44.8682	16.4779	44.6403	16.4874	Collagen alpha-1(XVIII) chain	0.000250275	0.998154	1.13E+08	5.91782	0.542857	7.69275	0.999999	1.24423	0.0317238	2.00292e+07;1.82563e+07;1.35159e+07;8.50565e+06;5.40719e+06;5.15054e+06;	2.00292e+07;1.82563e+07;1.35159e+07;8.50565e+06;5.40719e+06;5.13352e+06;	0.996188;0.992723;0.999174;0.995336;0.9944;0.986982;	69495	0	0	0	0
DIA_OC3.mzML	DIA_OC3	P39060	P39060	COIA1_HUMAN	COL18A1	9.48E+07	7.02E+07	8.77E+07	9.48E+07	7.02E+07	8.77E+07	8.77E+07	ADDILASPPR	ADDILASPPR	ADDILASPPR2	2	2.89E-05	0.00069592	0.000255558	0.000268312	0.000240327	0.000268456	0	1	3.42E+07	2.53E+07	3.42E+07	0.996226	44.3131	44.0031	44.5325	16.4779	44.2242	16.6435	Collagen alpha-1(XVIII) chain	0.000250275	0.998876	1.01E+08	5.93317	0.472652	7.09054	0.999995	1.79162	0.0237632	1.81045e+07;1.70458e+07;1.22951e+07;7.74449e+06;4.871e+06;4.71403e+06;	1.81045e+07;1.70458e+07;1.22951e+07;7.7445e+06;4.871e+06;4.67955e+06;	0.998585;0.997807;0.994647;0.99315;0.994679;0.993699;	69012	0	0	0	0
DIA_IN1.mzML	DIA_IN1	P39060	P39060	COIA1_HUMAN	COL18A1	2.40E+06	2.20E+06	2.53E+06	2.40E+06	2.20E+06	2.53E+06	2.53E+06	ADDILASPPR	ADDILASPPR	ADDILASPPR2	2	0.00228335	0.00069592	0.000643915	0.000541126	0.000240327	0.000541418	0	1	326607	298586	326607	0.638233	44.4794	44.214	44.6103	16.4779	44.5513	16.3244	Collagen alpha-1(XVIII) chain	0.000250275	0.709856	2.03E+06	1.71789	0.376323	0.195421	0.950711	0.866426	0.00214281	133913;322489;170888;59142.1;48893.1;36164.5;	0;107748;170888;16864.4;47970.9;12550.7;	-0.564158;0.0460134;0.940197;0.461817;0.892721;0.612936;	69150	0	0	0	0
DIA_IN2.mzML	DIA_IN2	P39060	P39060	COIA1_HUMAN	COL18A1	2.53E+06	2.32E+06	2.58E+06	2.53E+06	2.32E+06	2.58E+06	2.58E+06	ADDILASPPR	ADDILASPPR	ADDILASPPR2	2	0.000135556	0.00069592	0.000652316	0.000552792	0.000240327	0.000553097	0	1	429530	366674	429530	0.778648	44.1199	44.0339	44.386	16.4779	43.9885	16.77	Collagen alpha-1(XVIII) chain	0.000250275	0	615149	2.26465	0.64266	0	0.996897	0.602064	2.90E-05	233967;261033;304142;56726.6;28285.3;83965.2;	233967;260586;160267;0;8676.22;0;	0.859496;0.938996;0.524921;0.346467;0.649517;-0.651181;	68598	0	0	0	0
DIA_IN3.mzML	DIA_IN3	P39060	P39060	COIA1_HUMAN	COL18A1	2.72E+06	2.38E+06	2.77E+06	2.72E+06	2.38E+06	2.77E+06	2.77E+06	ADDILASPPR	ADDILASPPR	ADDILASPPR2	2	0.00489514	0.00069592	0.000708717	0.000604961	0.000240327	0.000605327	0	1	183420	162431	183420	0.780252	44.1625	43.986	44.2948	16.4779	44.2373	16.3388	Collagen alpha-1(XVIII) chain	0.000250275	0.844513	2.10E+06	1.42315	0.516264	0.00787263	0.912853	0.272756	0.000275462	541024;101254;139417;65079.7;62975.5;25713.7;	0;94281.9;26162.7;16087.2;62975.5;0;	-0.411071;0.84643;0.165173;0.365979;0.936705;-0.424448;	68667	0	0	0	0
DIA_OC3.mzML	DIA_OC3	Q01082	Q01082	SPTB2_HUMAN	SPTBN1	8.14E+07	6.01E+07	7.78E+07	8.14E+07	6.01E+07	7.78E+07	7.78E+07	ADDIQKR	ADDIQKR	ADDIQKR2	2	0.000325559	0.0264333	0.000255558	0.000268312	0.000240327	0.000268456	0	1	291863	225139	291863	0.892657	18.119	18.033	18.2541	-43.3485	18.6787	-44.8392	Spectrin beta chain, non-erythrocytic 1	0.00384987	0.483816	7.94E+06	2.80698	0.440389	2.35967	0.992728	1.05795	0.0119453	77892.6;106169;38564.2;133172;11296.7;71397.5;	21275.3;106169;0;120649;0;65045.8;	0.571358;0.923551;0.176527;0.873563;0.497102;0.877646;	27947	0	0	0	0
DIA_ON3.mzML	DIA_ON3	Q01082	Q01082	SPTB2_HUMAN	SPTBN1	3.55E+07	2.97E+07	3.01E+07	3.55E+07	2.97E+07	3.01E+07	3.01E+07	ADDIQKR	ADDIQKR	ADDIQKR2	2	0.000121921	0.0264333	0.000647249	0.000591366	0.000240327	0.000591716	0	1	48427.1	44930.7	48427.1	0.801784	18.1317	18.0458	18.2206	-43.3485	18.5377	-44.0255	Spectrin beta chain, non-erythrocytic 1	0.00384987	0.580219	1.34E+07	3.17386	0.630317	2.12545	0.997828	1.05795	0.000681612	74302.9;19739.2;26372.3;30001.5;9078.04;8249.02;	7009.62;19739.2;19779.2;22501.1;6808.53;6186.77;	0.304496;0.801784;0.801784;0.801784;0.801784;0.801784;	27947	0	0	0	0
DIA_OC1.mzML	DIA_OC1	P52564	P52564	MP2K6_HUMAN	MAP2K6	106794	95247.2	104505	106794	95247.2	104505	104505	ADDLEPIMELGR	ADDLEPIMELGR	ADDLEPIMELGR2	2	0.000867554	0.0291454	0.000271223	0.000249377	0.000240327	0.000249501	0	1	106794	95247.2	106794	0.876227	77.7611	77.6304	77.9391	68.6536	77.6973	68.7491	Dual specificity mitogen-activated protein kinase kinase 6	0.00428935	0.779637	327156	1.26289	0.654254	0.646872	0.967965	1.06396	0.00616152	88623.8;40092;49008.4;16370.3;1307.27;3200.29;	88623.8;18169.7;0;0;0;195.62;	0.981066;0.364867;0.243197;-0.141981;0.283346;-0.187227;	121329	0	0	0	0
DIA_OC2.mzML	DIA_OC2	P52564	P52564	MP2K6_HUMAN	MAP2K6	192787	135037	114841	192787	135037	114841	114841	ADDLEPIMELGR	ADDLEPIMELGR	ADDLEPIMELGR2	2	0.000997571	0.0291454	0.000278474	0.000253743	0.000240327	0.000253872	0	1	192787	135037	192787	0.922169	77.7432	77.5679	77.8778	68.6536	77.6342	68.815	Dual specificity mitogen-activated protein kinase kinase 6	0.00428935	0.540764	469469	2.41554	0.322385	1.36816	0.944339	1.36994	0.00447868	123372;31220.5;76197.3;0;0;6635.61;	123372;28981.3;40433.7;0;0;0;	0.982789;0.936326;0.727056;0;0;0.342587;	121398	0	0	0	0
DIA_OC3.mzML	DIA_OC3	P52564	P52564	MP2K6_HUMAN	MAP2K6	138782	113386	121891	138782	113386	121891	121891	ADDLEPIMELGR	ADDLEPIMELGR	ADDLEPIMELGR2	2	0.000192911	0.0291454	0.000255558	0.000268312	0.000240327	0.000268456	0	1	138782	113386	138782	0.683349	77.2557	77.1252	77.3448	68.6536	77.1674	68.8756	Dual specificity mitogen-activated protein kinase kinase 6	0.00428935	0.888393	105223	2.35456	0.192997	0	0.99746	1.05795	0.0192666	108831;35521.6;74678.5;11921.7;0;9305.42;	67976.4;27878.7;42927.4;10324.7;0;9305.42;	0.64988;0.866834;0.617184;0.86381;0;0.932049;	120639	0	0	0	0
DIA_IN2.mzML	DIA_IN2	P52564	P52564	MP2K6_HUMAN	MAP2K6	136860	120211	120075	136860	120211	120075	120075	ADDLEPIMELGR	ADDLEPIMELGR	ADDLEPIMELGR2	2	0.00862796	0.0291454	0.0369892	0.0351577	0.000240327	0.0351832	0	1	136860	120211	136860	0.593355	77.1277	76.9056	77.2626	68.6536	77.1235	68.6752	Dual specificity mitogen-activated protein kinase kinase 6	0.00428935	0.0500589	165571	2.56542	0.0904121	0.00214477	0.840654	0.955132	5.55E-05	75830.1;126151;177100;67013.4;6073.92;86096.2;	22402.4;57830.4;56627.4;67013.4;0;83488.1;	0.65207;0.553559;0.610767;0.985401;-0.246442;0.964955;	120294	0	0	0	0
DIA_OC1.mzML	DIA_OC1	P00441	P00441	SODC_HUMAN	SOD1	9.20E+06	8.28E+06	4.72E+06	9.20E+06	8.28E+06	4.72E+06	4.72E+06	ADDLGKGGNEESTK	ADDLGKGGNEESTK	ADDLGKGGNEESTK2	2	2.92E-05	0.000168152	0.000271223	0.000249377	0.000240327	0.000249501	0	1	258805	213595	258805	0.840265	19.2329	19.1001	19.3219	-41.1227	19.2336	-40.2594	Superoxide dismutase [Cu-Zn]	0.000115734	0.925538	3.27E+06	3.5456	0.753949	2.90583	1	1.06996	0.0594306	115170;89689.7;86952.2;27687.8;26410.3;14117.1;	97760.9;74092.4;86952.2;23415.2;22930.9;5413.98;	0.846679;0.827091;0.844279;0.843915;0.863053;0.772896;	29632	0	0	0	0
DIA_OC2.mzML	DIA_OC2	P00441	P00441	SODC_HUMAN	SOD1	1.18E+07	8.14E+06	4.96E+06	1.18E+07	8.14E+06	4.96E+06	4.96E+06	ADDLGKGGNEESTK	ADDLGKGGNEESTK	ADDLGKGGNEESTK2	2	2.58E-05	0.000168152	0.000278474	0.000253743	0.000240327	0.000253872	0	1	245741	165770	245741	0.808977	19.278	19.1891	19.364	-41.1227	19.257	-40.6374	Superoxide dismutase [Cu-Zn]	0.000115734	0.831862	5.18E+06	3.23147	0.498319	3.13794	1	0.736147	0.00248752	141781;102526;87999.3;35864.7;38228.4;24928.3;	109704;102526;33511.1;13657.7;30451.4;20262.4;	0.804531;0.818194;0.795327;0.795327;0.822529;0.834792;	29701	0	0	0	0
DIA_OC3.mzML	DIA_OC3	P00441	P00441	SODC_HUMAN	SOD1	1.00E+07	8.14E+06	5.34E+06	1.00E+07	8.14E+06	5.34E+06	5.34E+06	ADDLGKGGNEESTK	ADDLGKGGNEESTK	ADDLGKGGNEESTK2	2	2.89E-05	0.000168152	0.000255558	0.000268312	0.000240327	0.000268456	0	1	271758	204274	271758	0.838449	19.1977	19.1081	19.3279	-41.1227	19.1846	-40.6483	Superoxide dismutase [Cu-Zn]	0.000115734	0.96025	5.21E+06	3.49064	0.608249	3.34956	1	0.925009	0.00815366	116837;99276;85088.8;31441.6;34380.5;14462.5;	116837;82055;72866.4;25903.9;28463;4971.51;	0.826253;0.83188;0.8654;0.838509;0.841993;0.750021;	29632	0	0	0	0
DIA_ON1.mzML	DIA_ON1	P00441	P00441	SODC_HUMAN	SOD1	5.79E+06	4.75E+06	6.43E+06	5.79E+06	4.75E+06	6.43E+06	6.43E+06	ADDLGKGGNEESTK	ADDLGKGGNEESTK	ADDLGKGGNEESTK2	2	6.52E-05	0.000168152	0.000728863	0.000617284	0.000240327	0.000617665	0	1	165624	149129	165624	0.848773	19.1955	19.1066	19.3276	-41.1227	19.1222	-40.4117	Superoxide dismutase [Cu-Zn]	0.000115734	0.921663	1.27E+06	3.69899	0.707916	4.07839	1	1.15332	0.625165	70466.9;67651.8;47897.5;18147.9;12993.6;8343.04;	59133.6;58593.3;47897.5;15617;11328;3185.13;	0.837353;0.861082;0.847813;0.856332;0.865848;0.768346;	29563	0	0	0	0
DIA_ON2.mzML	DIA_ON2	P00441	P00441	SODC_HUMAN	SOD1	5.59E+06	4.41E+06	6.34E+06	5.59E+06	4.41E+06	6.34E+06	6.34E+06	ADDLGKGGNEESTK	ADDLGKGGNEESTK	ADDLGKGGNEESTK2	2	7.00E-05	0.000168152	0.000712758	0.000608273	0.000240327	0.000608643	0	1	189526	178527	189526	0.923686	19.1358	19.0498	19.2697	-41.1227	19.0956	-40.2453	Superoxide dismutase [Cu-Zn]	0.000115734	0.868435	1.69E+06	3.11674	0.560968	4.79382	0.999999	0	-1.00E+07	78713.8;67316.6;50090;7647.46;5922.15;4028.2;	78713.8;67316.6;43496;0;0;0;	0.943023;0.943715;0.857693;0.575993;0.575993;0.575993;	29494	0	0	0	0
DIA_ON3.mzML	DIA_ON3	P00441	P00441	SODC_HUMAN	SOD1	5.95E+06	4.97E+06	6.38E+06	5.95E+06	4.97E+06	6.38E+06	6.38E+06	ADDLGKGGNEESTK	ADDLGKGGNEESTK	ADDLGKGGNEESTK2	2	6.79E-05	0.000168152	0.000647249	0.000591366	0.000240327	0.000591716	0	1	184586	172573	184586	0.80576	19.1202	19.0343	19.2092	-41.1227	19.0382	-40.2109	Superoxide dismutase [Cu-Zn]	0.000115734	0.901007	2.17E+06	3.19892	0.766989	4.23181	0.999994	0	-1.00E+07	84419.8;73395.4;58492;21075.3;20854.2;12691.5;	84419.8;56297.3;43869;15806.5;15640.7;9518.6;	0.801784;0.814822;0.801784;0.801784;0.801784;0.801784;	29494	0	0	0	0
DIA_IN1.mzML	DIA_IN1	P00441	P00441	SODC_HUMAN	SOD1	2.69E+06	2.69E+06	3.92E+06	2.69E+06	2.69E+06	3.92E+06	3.92E+06	ADDLGKGGNEESTK	ADDLGKGGNEESTK	ADDLGKGGNEESTK2	2	8.39E-05	0.000168152	0.000643915	0.000541126	0.000240327	0.000541418	0	1	84059.1	90283.8	84059.1	0.943336	19.2426	19.1537	19.3743	-41.1227	19.1955	-39.572	Superoxide dismutase [Cu-Zn]	0.000115734	0.933441	351635	4.50288	0.541937	0.59442	0.999999	0	-1.00E+07	32032.1;29177.4;22849.5;8133.78;9132.28;984.398;	32032.1;29177.4;22849.5;8133.78;9132.28;298.475;	0.943853;0.942651;0.943485;0.943348;0.942394;0.625911;	29632	0	0	0	0
DIA_IN2.mzML	DIA_IN2	P00441	P00441	SODC_HUMAN	SOD1	2.99E+06	3.30E+06	4.33E+06	2.99E+06	3.30E+06	4.33E+06	4.33E+06	ADDLGKGGNEESTK	ADDLGKGGNEESTK	ADDLGKGGNEESTK2	2	0.000135556	0.000168152	0.000652316	0.000552792	0.000240327	0.000553097	0	1	88112.4	104319	88112.4	0.936893	19.1892	19.0574	19.2781	-41.1227	19.0142	-39.8131	Superoxide dismutase [Cu-Zn]	0.000115734	0	0	2.08858	0.571993	0.894115	0.998505	0	-1.00E+07	44687.2;30570;13826.8;3056.2;4082.82;1888.25;	44687.2;30570;12855.1;918.978;1227.67;567.785;	0.944453;0.943155;0.89572;0.62263;0.62263;0.62263;	29563	0	0	0	0
DIA_IN3.mzML	DIA_IN3	P00441	P00441	SODC_HUMAN	SOD1	3.92E+06	4.33E+06	3.90E+06	3.92E+06	4.33E+06	3.90E+06	3.90E+06	ADDLGKGGNEESTK	ADDLGKGGNEESTK	ADDLGKGGNEESTK2	2	7.89E-05	0.000168152	0.000708717	0.000604961	0.000240327	0.000605327	0	1	55590.4	67362.3	55590.4	0.821771	19.191	19.1014	19.28	-41.1227	19.0959	-39.9219	Superoxide dismutase [Cu-Zn]	0.000115734	0	674779	3.31083	0.588854	4.41535	0.999891	0	-1.00E+07	26763.2;25192.4;19673.5;3921.61;5980.79;5231.84;	20072.4;20762.9;14755.1;3921.61;4485.59;3923.88;	0.801784;0.855296;0.801784;0.801784;0.801784;0.801784;	29563	0	0	0	0
DIA_OC1.mzML	DIA_OC1	P00441	P00441	SODC_HUMAN	SOD1	9.20E+06	8.28E+06	4.72E+06	9.20E+06	8.28E+06	4.72E+06	4.72E+06	ADDLGKGGNEESTK	ADDLGKGGNEESTK	ADDLGKGGNEESTK3	3	2.92E-05	0.000168152	0.000271223	0.000249377	0.000240327	0.000249501	0	1	1.72E+06	1.42E+06	1.72E+06	0.859258	19.2191	19.1302	19.3509	-41.1973	19.2171	-40.3074	Superoxide dismutase [Cu-Zn]	0.000115734	0.429692	2.43E+08	3.58238	0.854006	4.05822	0.999993	0	-1.00E+07	803471;659444;560232;653374;544184;272111;	655891;580001;483664;653374;424945;214759;	0.814855;0.870938;0.857412;0.850257;0.801661;0.826215;	29608	0	0	0	0
DIA_OC2.mzML	DIA_OC2	P00441	P00441	SODC_HUMAN	SOD1	1.18E+07	8.14E+06	4.96E+06	1.18E+07	8.14E+06	4.96E+06	4.96E+06	ADDLGKGGNEESTK	ADDLGKGGNEESTK	ADDLGKGGNEESTK3	3	2.58E-05	0.000168152	0.000278474	0.000253743	0.000240327	0.000253872	0	1	1.98E+06	1.33E+06	1.98E+06	0.899967	19.2605	19.1716	19.3934	-41.1973	19.2402	-40.7019	Superoxide dismutase [Cu-Zn]	0.000115734	0.0828793	2.87E+08	4.2583	0.891517	5.77586	1	1.21127	0.00161365	526966;728072;634951;669865;572409;556896;	192272;683388;634951;658264;526426;556896;	0.716397;0.896754;0.882175;0.920466;0.890249;0.966923;	29677	0	0	0	0
DIA_OC3.mzML	DIA_OC3	P00441	P00441	SODC_HUMAN	SOD1	1.00E+07	8.14E+06	5.34E+06	1.00E+07	8.14E+06	5.34E+06	5.34E+06	ADDLGKGGNEESTK	ADDLGKGGNEESTK	ADDLGKGGNEESTK3	3	2.89E-05	0.000168152	0.000255558	0.000268312	0.000240327	0.000268456	0	1	2.41E+06	1.85E+06	2.41E+06	0.915233	19.1839	19.0511	19.3141	-41.1973	19.1676	-40.702	Superoxide dismutase [Cu-Zn]	0.000115734	0.484272	2.40E+08	4.10651	0.613369	6.39635	1	0.824073	0.0241716	299374;981903;817606;673772;595604;526992;	0;919784;817606;673772;595604;508486;	0.594011;0.893848;0.930831;0.925497;0.949224;0.914971;	29608	0	0	0	0
DIA_ON1.mzML	DIA_ON1	P00441	P00441	SODC_HUMAN	SOD1	5.79E+06	4.75E+06	6.43E+06	5.79E+06	4.75E+06	6.43E+06	6.43E+06	ADDLGKGGNEESTK	ADDLGKGGNEESTK	ADDLGKGGNEESTK3	3	0.000333148	0.000168152	0.000728863	0.000617284	0.000240327	0.000617665	0	1	352722	317278	352722	0.801784	19.2248	19.136	19.3108	-41.1973	19.1051	-40.2995	Superoxide dismutase [Cu-Zn]	0.000115734	0	3.44E+08	2.12097	0.640621	0	0.994932	0.624585	0.000729937	0;165516;113918;152891;124942;0;	0;124137;113918;114668;94808.6;0;	0;0.801784;0.801784;0.801784;0.808533;0;	29608	0	0	0	0
DIA_ON2.mzML	DIA_ON2	P00441	P00441	SODC_HUMAN	SOD1	5.59E+06	4.41E+06	6.34E+06	5.59E+06	4.41E+06	6.34E+06	6.34E+06	ADDLGKGGNEESTK	ADDLGKGGNEESTK	ADDLGKGGNEESTK3	3	0.000274093	0.000168152	0.000712758	0.000608273	0.000240327	0.000608643	0	1	873692	846652	873692	0.801784	19.164	19.078	19.253	-41.1973	19.0793	-40.1429	Superoxide dismutase [Cu-Zn]	0.000115734	0.262644	5.51E+08	2.62297	0.489178	4.05653	0.992914	1.08113	0.271164	0;548446;342742;205301;261977;286719;	0;411335;257056;205301;196483;66770.4;	0;0.801784;0.801784;0.801784;0.801784;0.658022;	29539	0	0	0	0
DIA_ON3.mzML	DIA_ON3	P00441	P00441	SODC_HUMAN	SOD1	5.95E+06	4.97E+06	6.38E+06	5.95E+06	4.97E+06	6.38E+06	6.38E+06	ADDLGKGGNEESTK	ADDLGKGGNEESTK	ADDLGKGGNEESTK3	3	0.000224052	0.000168152	0.000647249	0.000591366	0.000240327	0.000591716	0	1	908255	851294	908255	0.851668	19.1064	19.0168	19.2374	-41.1973	19.0214	-40.2641	Superoxide dismutase [Cu-Zn]	0.000115734	0.655362	8.00E+08	2.14392	0.460949	0.793332	0.993487	0.852163	0.00179756	0;278935;396303;336898;18053.6;345021;	0;278935;344828;284492;0;153289;	0;0.873803;0.852452;0.829014;0.382468;0.237481;	29470	0	0	0	0
DIA_IN1.mzML	DIA_IN1	P00441	P00441	SODC_HUMAN	SOD1	2.69E+06	2.69E+06	3.92E+06	2.69E+06	2.69E+06	3.92E+06	3.92E+06	ADDLGKGGNEESTK	ADDLGKGGNEESTK	ADDLGKGGNEESTK3	3	0.000338318	0.000168152	0.000643915	0.000541126	0.000240327	0.000541418	0	1	283466	302765	283466	0.809605	19.2715	19.1819	19.3605	-41.1973	19.1789	-39.4807	Superoxide dismutase [Cu-Zn]	0.000115734	0	3.76E+08	3.06847	0.785463	4.24174	0.996764	1.05814	0.340747	0;179258;149668;124517;113225;224841;	0;179258;56883.3;47324.5;43032.6;218139;	0;0.818968;0.793499;0.793499;0.793499;0.998939;	29677	0	0	0	0
DIA_IN3.mzML	DIA_IN3	P00441	P00441	SODC_HUMAN	SOD1	3.92E+06	4.33E+06	3.90E+06	3.92E+06	4.33E+06	3.90E+06	3.90E+06	ADDLGKGGNEESTK	ADDLGKGGNEESTK	ADDLGKGGNEESTK3	3	0.000440889	0.000168152	0.000708717	0.000604961	0.000240327	0.000605327	0	1	380654	458178	380654	0.841803	19.1736	19.0875	19.3065	-41.1973	19.0797	-39.9854	Superoxide dismutase [Cu-Zn]	0.000115734	0.137928	6.29E+08	3.20693	0.683563	5.18548	0.991336	0	-1.00E+07	0;210648;86441.3;140481;192312;414306;	0;174709;86441.3;119503;159835;320816;	0;0.835701;0.836776;0.85436;0.843488;0.84874;	29539	0	0	0	0
DIA_OC1.mzML	DIA_OC1	P00441	P00441	SODC_HUMAN	SOD1	9.20E+06	8.28E+06	4.72E+06	9.20E+06	8.28E+06	4.72E+06	4.72E+06	ADDLGKGGN(UniMod:7)EESTK	ADDLGKGGNEESTK	ADDLGKGGN(UniMod:7)EESTK2	2	2.92E-05	0.000168152	0.000271223	0.000249377	0.000240327	0.000249501	0	1	31749.6	26877.7	31749.6	0.875055	19.7164	19.6303	19.8486	-39.0222	19.696	-38.578	Superoxide dismutase [Cu-Zn]	0.000115734	0.895518	601013	2.99231	0.586217	0	0.999882	1.06021	0.000993362	12134.1;10378.7;15422.3;4916.92;0;0;	12134.1;10378.7;9236.85;4916.92;0;0;	0.899904;0.931428;0.779069;0.931238;0;0;	30391	0	0	0	0
DIA_OC2.mzML	DIA_OC2	P00441	P00441	SODC_HUMAN	SOD1	1.18E+07	8.14E+06	4.96E+06	1.18E+07	8.14E+06	4.96E+06	4.96E+06	ADDLGKGGN(UniMod:7)EESTK	ADDLGKGGNEESTK	ADDLGKGGN(UniMod:7)EESTK2	2	2.58E-05	0.000168152	0.000278474	0.000253743	0.000240327	0.000253872	0	1	46356.6	32299.9	46356.6	0.897848	19.7631	19.6732	19.8934	-39.0222	19.7297	-38.8438	Superoxide dismutase [Cu-Zn]	0.000115734	0.933933	513771	3.7313	0.267417	3.15756	1	1.05795	0.0121821	20616.9;14742;12447.5;6205.98;2776.05;2588.37;	20616.9;13596;12143.7;6088.96;1028.07;958.568;	0.888695;0.890902;0.921167;0.922943;0.729799;0.729799;	30460	0	0	0	0
DIA_OC3.mzML	DIA_OC3	P00441	P00441	SODC_HUMAN	SOD1	1.00E+07	8.14E+06	5.34E+06	1.00E+07	8.14E+06	5.34E+06	5.34E+06	ADDLGKGGN(UniMod:7)EESTK	ADDLGKGGNEESTK	ADDLGKGGN(UniMod:7)EESTK2	2	2.89E-05	0.000168152	0.000255558	0.000268312	0.000240327	0.000268456	0	1	40200.4	31225	40200.4	0.911147	19.6381	19.5058	19.7272	-39.0222	19.662	-38.9373	Superoxide dismutase [Cu-Zn]	0.000115734	0.42146	314192	3.51891	0.568483	1.38741	1	0	-1.00E+07	12816;17560.7;12024.1;3151.12;1984.96;1505.58;	12816;17329.1;10055.3;1200.94;756.494;573.796;	0.85369;0.981256;0.863553;0.763511;0.763511;0.763511;	30322	0	0	0	0
DIA_ON1.mzML	DIA_ON1	P00441	P00441	SODC_HUMAN	SOD1	5.79E+06	4.75E+06	6.43E+06	5.79E+06	4.75E+06	6.43E+06	6.43E+06	ADDLGKGGN(UniMod:7)EESTK	ADDLGKGGNEESTK	ADDLGKGGN(UniMod:7)EESTK2	2	6.52E-05	0.000168152	0.000728863	0.000617284	0.000240327	0.000617665	0	1	144222	127588	144222	0.938959	19.6798	19.5906	19.8108	-39.0222	19.602	-38.5603	Superoxide dismutase [Cu-Zn]	0.000115734	0.985695	1.11E+06	4.85552	0.508578	6.04315	1	0	-1.00E+07	62069;44371.9;38624.9;9331.6;11102.4;13438;	62069;43527.9;38624.9;8158.84;11082.8;13438;	0.941416;0.935202;0.939243;0.866106;0.932126;0.940784;	30322	0	0	0	0
DIA_ON2.mzML	DIA_ON2	P00441	P00441	SODC_HUMAN	SOD1	5.59E+06	4.41E+06	6.34E+06	5.59E+06	4.41E+06	6.34E+06	6.34E+06	ADDLGKGGN(UniMod:7)EESTK	ADDLGKGGNEESTK	ADDLGKGGN(UniMod:7)EESTK2	2	7.00E-05	0.000168152	0.000712758	0.000608273	0.000240327	0.000608643	0	1	103065	98288.7	103065	0.884158	19.6215	19.4874	19.7536	-39.0222	19.5553	-38.4839	Superoxide dismutase [Cu-Zn]	0.000115734	0.991117	934154	3.82141	0.505717	3.55357	0.999999	0	-1.00E+07	47471.3;35737.9;24973.4;5316.74;5325.15;8280.22;	47471.3;33454.3;22139.1;2095.74;4802.38;7383.04;	0.879086;0.908672;0.857991;0.760392;0.853272;0.8419;	30253	0	0	0	0
DIA_ON3.mzML	DIA_ON3	P00441	P00441	SODC_HUMAN	SOD1	5.95E+06	4.97E+06	6.38E+06	5.95E+06	4.97E+06	6.38E+06	6.38E+06	ADDLGKGGN(UniMod:7)EESTK	ADDLGKGGNEESTK	ADDLGKGGN(UniMod:7)EESTK2	2	6.79E-05	0.000168152	0.000647249	0.000591366	0.000240327	0.000591716	0	1	108692	95216.1	108692	0.887615	19.5177	19.4287	19.65	-39.0222	19.5099	-38.6771	Superoxide dismutase [Cu-Zn]	0.000115734	0.735195	1.29E+06	3.52784	0.547587	3.71168	1	0	-1.00E+07	51333.5;33530.4;31813.4;6597.96;6779.05;7150.34;	46705.6;30173;31813.4;2557.33;2627.52;2771.43;	0.90418;0.891807;0.85932;0.767136;0.767136;0.767136;	30115	0	0	0	0
DIA_IN1.mzML	DIA_IN1	P00441	P00441	SODC_HUMAN	SOD1	2.69E+06	2.69E+06	3.92E+06	2.69E+06	2.69E+06	3.92E+06	3.92E+06	ADDLGKGGN(UniMod:7)EESTK	ADDLGKGGNEESTK	ADDLGKGGN(UniMod:7)EESTK2	2	8.39E-05	0.000168152	0.000643915	0.000541126	0.000240327	0.000541418	0	1	116711	120986	116711	0.93342	19.8146	19.6835	19.9035	-39.0222	19.6619	-37.7686	Superoxide dismutase [Cu-Zn]	0.000115734	0.943324	1.15E+06	4.47544	0.524488	5.94474	0.999998	0	-1.00E+07	55368;38601.3;25498.2;7932.31;5994.62;10905.1;	55368;38601.3;22741.4;7061.12;5211.28;10905.1;	0.952211;0.952522;0.855246;0.853864;0.836607;0.936769;	30529	0	0	0	0
DIA_IN2.mzML	DIA_IN2	P00441	P00441	SODC_HUMAN	SOD1	2.99E+06	3.30E+06	4.33E+06	2.99E+06	3.30E+06	4.33E+06	4.33E+06	ADDLGKGGN(UniMod:7)EESTK	ADDLGKGGNEESTK	ADDLGKGGN(UniMod:7)EESTK2	2	9.20E-05	0.000168152	0.000652316	0.000552792	0.000240327	0.000553097	0	1	82340.2	94951.3	82340.2	0.86713	19.5417	19.4527	19.6308	-39.0222	19.4643	-38.4609	Superoxide dismutase [Cu-Zn]	0.000115734	0	471210	3.06379	0.542612	3.78653	0.999987	0	-1.00E+07	40301.8;28565.6;22895.3;8129.74;5364.33;5412.17;	34852;24592.9;22895.3;6985.53;2044.62;2062.86;	0.885;0.880679;0.825376;0.839623;0.789764;0.789764;	30115	0	0	0	0
DIA_IN3.mzML	DIA_IN3	P00441	P00441	SODC_HUMAN	SOD1	3.92E+06	4.33E+06	3.90E+06	3.92E+06	4.33E+06	3.90E+06	3.90E+06	ADDLGKGGN(UniMod:7)EESTK	ADDLGKGGNEESTK	ADDLGKGGN(UniMod:7)EESTK2	2	7.89E-05	0.000168152	0.000708717	0.000604961	0.000240327	0.000605327	0	1	94504.5	104292	94504.5	0.940519	19.6746	19.5424	19.7636	-39.0222	19.5511	-38.1636	Superoxide dismutase [Cu-Zn]	0.000115734	0.930192	995860	4.14558	0.500512	4.13195	0.999996	0	-1.00E+07	39936.3;34188;27857.7;4278.79;7202.41;4420.71;	36933.5;31498.3;26072.7;1634.87;7202.41;1689.09;	0.939352;0.940884;0.941732;0.778858;0.834085;0.778858;	30322	0	0	0	0
DIA_OC1.mzML	DIA_OC1	P00441	P00441	SODC_HUMAN	SOD1	9.20E+06	8.28E+06	4.72E+06	9.20E+06	8.28E+06	4.72E+06	4.72E+06	ADDLGKGGN(UniMod:7)EESTK	ADDLGKGGNEESTK	ADDLGKGGN(UniMod:7)EESTK3	3	2.92E-05	0.000168152	0.000271223	0.000249377	0.000240327	0.000249501	0	1	351647	297687	351647	0.91957	19.7458	19.6136	19.8348	-38.8986	19.7232	-38.4757	Superoxide dismutase [Cu-Zn]	0.000115734	0.983242	2.70E+06	2.98741	0.643445	0.0288353	0.999999	2.15071	0.0354334	121808;111324;118830;46413.6;56084.1;31353.2;	121808;111324;118515;16840;50279.9;30168.4;	0.930339;0.901622;0.92536;0.71442;0.894469;0.921018;	30436	0	0	0	0
DIA_OC2.mzML	DIA_OC2	P00441	P00441	SODC_HUMAN	SOD1	1.18E+07	8.14E+06	4.96E+06	1.18E+07	8.14E+06	4.96E+06	4.96E+06	ADDLGKGGN(UniMod:7)EESTK	ADDLGKGGNEESTK	ADDLGKGGN(UniMod:7)EESTK3	3	2.58E-05	0.000168152	0.000278474	0.000253743	0.000240327	0.000253872	0	1	578273	404525	578273	0.947398	19.7455	19.6565	19.8767	-38.8986	19.7575	-38.9087	Superoxide dismutase [Cu-Zn]	0.000115734	0.928587	2.79E+06	4.32411	0.590375	2.86955	1	0.705357	0.0639216	197756;196762;183755;73467.5;101677;33219.5;	197756;196762;183755;0;88829.8;33219.5;	0.95667;0.94415;0.940896;0.464719;0.906562;0.943875;	30436	0	0	0	0
DIA_OC3.mzML	DIA_OC3	P00441	P00441	SODC_HUMAN	SOD1	1.00E+07	8.14E+06	5.34E+06	1.00E+07	8.14E+06	5.34E+06	5.34E+06	ADDLGKGGN(UniMod:7)EESTK	ADDLGKGGNEESTK	ADDLGKGGN(UniMod:7)EESTK3	3	2.89E-05	0.000168152	0.000255558	0.000268312	0.000240327	0.000268456	0	1	343263	267079	343263	0.890685	19.6213	19.536	19.7555	-38.8986	19.6901	-39.0025	Superoxide dismutase [Cu-Zn]	0.000115734	0.897835	1.50E+06	2.8934	0.641461	0.00236563	0.999999	0.854116	0.0153659	127027;105408;129865;19343.1;64797.4;14399.6;	127027;89719.8;126517;7286.23;58155;5424.07;	0.922784;0.8023;0.921135;0.716359;0.892665;0.716359;	30298	0	0	0	0
DIA_ON1.mzML	DIA_ON1	P00441	P00441	SODC_HUMAN	SOD1	5.79E+06	4.75E+06	6.43E+06	5.79E+06	4.75E+06	6.43E+06	6.43E+06	ADDLGKGGN(UniMod:7)EESTK	ADDLGKGGNEESTK	ADDLGKGGN(UniMod:7)EESTK3	3	6.52E-05	0.000168152	0.000728863	0.000617284	0.000240327	0.000617665	0	1	1.37E+06	1.21E+06	1.37E+06	0.947598	19.708	19.5768	19.797	-38.8986	19.6302	-38.4522	Superoxide dismutase [Cu-Zn]	0.000115734	0.924268	5.95E+06	4.33008	0.605756	0.859555	0.999998	2.04851	0.140112	440837;451126;476201;145388;248009;72178.4;	440837;451126;476201;145388;225214;72178.4;	0.953956;0.9525;0.937067;0.947099;0.924855;0.957418;	30367	0	0	0	0
DIA_ON2.mzML	DIA_ON2	P00441	P00441	SODC_HUMAN	SOD1	5.59E+06	4.41E+06	6.34E+06	5.59E+06	4.41E+06	6.34E+06	6.34E+06	ADDLGKGGN(UniMod:7)EESTK	ADDLGKGGNEESTK	ADDLGKGGN(UniMod:7)EESTK3	3	7.00E-05	0.000168152	0.000712758	0.000608273	0.000240327	0.000608643	0	1	959473	907265	959473	0.904489	19.6047	19.4736	19.8255	-38.8986	19.5823	-38.5446	Superoxide dismutase [Cu-Zn]	0.000115734	0.975246	5.09E+06	3.39191	0.606653	0.729602	0.999997	1.71825	0.127091	346951;355628;263891;85738.5;217453;38352.5;	346951;355628;256894;80509.4;217453;17327.1;	0.909056;0.910455;0.890062;0.870128;0.951343;0.705558;	30229	0	0	0	0
DIA_ON3.mzML	DIA_ON3	P00441	P00441	SODC_HUMAN	SOD1	5.95E+06	4.97E+06	6.38E+06	5.95E+06	4.97E+06	6.38E+06	6.38E+06	ADDLGKGGN(UniMod:7)EESTK	ADDLGKGGNEESTK	ADDLGKGGN(UniMod:7)EESTK3	3	6.79E-05	0.000168152	0.000647249	0.000591366	0.000240327	0.000591716	0	1	955078	839545	955078	0.930864	19.501	19.4149	19.6332	-38.8986	19.5373	-38.7417	Superoxide dismutase [Cu-Zn]	0.000115734	0.933846	5.63E+06	3.31847	0.554745	0.0609876	0.999988	1.39089	0.112822	298475;336710;325667;46239;250667;44091.1;	298475;330936;325667;15930.5;112190;41629.6;	0.922215;0.931265;0.938383;0.683585;0.674771;0.910799;	30091	0	0	0	0
DIA_IN1.mzML	DIA_IN1	P00441	P00441	SODC_HUMAN	SOD1	2.69E+06	2.69E+06	3.92E+06	2.69E+06	2.69E+06	3.92E+06	3.92E+06	ADDLGKGGN(UniMod:7)EESTK	ADDLGKGGNEESTK	ADDLGKGGN(UniMod:7)EESTK3	3	8.39E-05	0.000168152	0.000643915	0.000541126	0.000240327	0.000541418	0	1	1.27E+06	1.29E+06	1.27E+06	0.917331	19.8007	19.6667	19.9337	-38.8986	19.6893	-37.8121	Superoxide dismutase [Cu-Zn]	0.000115734	0.978536	5.70E+06	4.39739	0.610789	0.786308	0.999956	0.690001	0.386414	297677;386197;648407;60069.1;288806;62557.1;	297677;382133;588217;23498.6;271459;57797.7;	0.915758;0.951615;0.895854;0.799881;0.975628;0.865996;	30505	0	0	0	0
DIA_IN2.mzML	DIA_IN2	P00441	P00441	SODC_HUMAN	SOD1	2.99E+06	3.30E+06	4.33E+06	2.99E+06	3.30E+06	4.33E+06	4.33E+06	ADDLGKGGN(UniMod:7)EESTK	ADDLGKGGNEESTK	ADDLGKGGN(UniMod:7)EESTK3	3	9.20E-05	0.000168152	0.000652316	0.000552792	0.000240327	0.000553097	0	1	919920	1.06E+06	919920	0.92239	19.5243	19.4389	19.6572	-38.8986	19.4908	-38.5279	Superoxide dismutase [Cu-Zn]	0.000115734	0.528622	4.39E+06	4.26987	0.575055	0.444348	0.999999	0.543557	0.00054207	259672;301037;370560;60829.7;213971;48301.1;	255308;301037;363575;60829.7;86512.3;38590;	0.917654;0.92854;0.920625;0.930393;0.644016;0.774682;	30091	0	0	0	0
DIA_IN3.mzML	DIA_IN3	P00441	P00441	SODC_HUMAN	SOD1	3.92E+06	4.33E+06	3.90E+06	3.92E+06	4.33E+06	3.90E+06	3.90E+06	ADDLGKGGN(UniMod:7)EESTK	ADDLGKGGNEESTK	ADDLGKGGN(UniMod:7)EESTK3	3	7.89E-05	0.000168152	0.000708717	0.000604961	0.000240327	0.000605327	0	1	898151	991168	898151	0.867753	19.6579	19.5718	19.7918	-38.8986	19.5779	-38.2244	Superoxide dismutase [Cu-Zn]	0.000115734	0.91267	5.13E+06	3.72606	0.704588	4.38476	0.999987	1.94529	0.120528	305525;289252;379709;72532.3;183087;55526.4;	305525;251437;341189;62477.7;122975;41666.5;	0.916038;0.821539;0.858571;0.842858;0.75994;0.753665;	30298	0	0	0	0
DIA_OC1.mzML	DIA_OC1	O43290	O43290	SNUT1_HUMAN	SART1	84824.6	70006.8	68159.5	84824.6	70006.8	68159.5	68159.5	ADDLLPLGDQTQDGDFGSR	ADDLLPLGDQTQDGDFGSR	ADDLLPLGDQTQDGDFGSR2	2	0.000282805	0.0180768	0.000271223	0.000249377	0.000240327	0.000249501	0	1	25190.2	23214.4	25190.2	0.885245	71.7002	71.5255	71.7888	59.3785	71.8202	59.2208	U4/U6.U5 tri-snRNP-associated protein 1	0.00272843	0	4.64E+06	2.12925	0.473922	0	0.990686	1.24651	0.002657	89532.9;5704.85;20217.1;4985.28;0;0;	33476.7;960.565;19244.4;4985.28;0;0;	0.642375;0.404438;0.96188;0.682054;0;0;	111840	0	0	0	0
DIA_OC3.mzML	DIA_OC3	O43290	O43290	SNUT1_HUMAN	SART1	84570	68548.6	70465.4	84570	68548.6	70465.4	70465.4	ADDLLPLGDQTQDGDFGSR	ADDLLPLGDQTQDGDFGSR	ADDLLPLGDQTQDGDFGSR2	2	2.89E-05	0.0180768	0.000255558	0.000268312	0.000240327	0.000268456	0	1	21724.8	18004.1	21724.8	0.884548	71.1556	71.0249	71.2882	59.3785	71.1315	59.4261	U4/U6.U5 tri-snRNP-associated protein 1	0.00272843	0	0	2.0764	0.337708	0.995336	0.999941	1.04996	0.000930614	73794;4669.27;11947.6;6977.21;0;0;	33874.1;4028.04;10719.5;6977.21;0;0;	0.42553;0.856279;0.850894;0.952572;0;0;	111081	0	0	0	0
DIA_OC1.mzML	DIA_OC1	P61764	P61764	STXB1_HUMAN	STXBP1	2.18E+06	1.91E+06	2.78E+06	2.18E+06	1.91E+06	2.78E+06	2.78E+06	ADDPTMGEGPDK	ADDPTMGEGPDK	ADDPTMGEGPDK2	2	2.92E-05	0.000168152	0.000271223	0.000249377	0.000240327	0.000249501	0	1	270757	223459	270757	0.952292	27.3731	27.1538	27.5505	-16.8975	27.5277	-17.1383	Syntaxin-binding protein 1	0.000115734	0.915324	691693	4.55406	0.664065	3.23909	0.999996	0.943758	0.0604206	119821;84486.2;107376;54299.3;27060.7;33529.9;	116122;77163.8;100336;54299.3;27060.7;24832.5;	0.942312;0.869422;0.942909;0.990973;0.862871;0.769698;	42387	0	0	0	0
DIA_OC2.mzML	DIA_OC2	P61764	P61764	STXB1_HUMAN	STXBP1	2.90E+06	1.96E+06	2.96E+06	2.90E+06	1.96E+06	2.96E+06	2.96E+06	ADDPTMGEGPDK	ADDPTMGEGPDK	ADDPTMGEGPDK2	2	2.58E-05	0.000168152	0.000278474	0.000253743	0.000240327	0.000253872	0	1	328759	221772	328759	0.955971	27.4568	27.2366	27.6778	-16.8975	27.5741	-17.1376	Syntaxin-binding protein 1	0.000115734	0.953886	1.12E+06	4.60763	0.679678	3.11822	1	1.08303	0.061485	136145;100995;128557;67286.3;35948;35390.3;	136145;100995;125328;67286.3;13339.9;33705;	0.931946;0.923379;0.960897;0.995408;0.603723;0.900913;	42525	0	0	0	0
DIA_OC3.mzML	DIA_OC3	P61764	P61764	STXB1_HUMAN	STXBP1	2.57E+06	1.96E+06	2.45E+06	2.57E+06	1.96E+06	2.45E+06	2.45E+06	ADDPTMGEGPDK	ADDPTMGEGPDK	ADDPTMGEGPDK2	2	2.89E-05	0.000168152	0.000255558	0.000268312	0.000240327	0.000268456	0	1	268815	200883	268815	0.903207	27.1575	27.027	27.3788	-16.8975	27.2524	-17.3936	Syntaxin-binding protein 1	0.000115734	0.796149	732213	4.40913	0.540538	2.84966	1	0	-1.00E+07	117797;67911.6;122462;60707.7;23028.1;34534.4;	100466;50091.5;111614;56734.7;23028.1;30114.2;	0.839946;0.663372;0.946526;0.930008;0.967231;0.824349;	42111	0	0	0	0
DIA_ON1.mzML	DIA_ON1	P61764	P61764	STXB1_HUMAN	STXBP1	1.04E+06	908467	844110	1.04E+06	908467	844110	844110	ADDPTMGEGPDK	ADDPTMGEGPDK	ADDPTMGEGPDK2	2	0.00352881	0.000168152	0.000728863	0.000617284	0.000240327	0.000617665	0	1	11975	9864.88	11975	0.750335	27.2142	27.037	27.3003	-16.8975	27.298	-17.2359	Syntaxin-binding protein 1	0.000115734	0	0	1.01531	0.415147	0.688521	0.895465	0.894016	0.118049	7171.38;0;6518.52;5838.35;0;1796.67;	0;0;6518.52;5456.52;0;0;	0.339701;0;0.69176;0.820311;0;0.0752123;	42111	0	0	0	0
DIA_ON3.mzML	DIA_ON3	P61764	P61764	STXB1_HUMAN	STXBP1	1.14E+06	947413	835258	1.14E+06	947413	835258	835258	ADDPTMGEGPDK	ADDPTMGEGPDK	ADDPTMGEGPDK2	2	0.0031188	0.000168152	0.000647249	0.000591366	0.000240327	0.000591716	0	1	26723.3	22097.3	26723.3	0.933019	26.9633	26.8303	27.1376	-16.8975	27.0772	-17.4677	Syntaxin-binding protein 1	0.000115734	0	0	1.78567	0.41635	1.04119	0.932487	0.990044	0.52096	4660.98;0;17072.6;9650.63;0;0;	0;0;17072.6;9650.63;0;0;	0.451313;0;0.968015;0.871107;0;0;	41766	0	0	0	0
DIA_OC1.mzML	DIA_OC1	P61764	P61764	STXB1_HUMAN	STXBP1	2.18E+06	1.91E+06	2.78E+06	2.18E+06	1.91E+06	2.78E+06	2.78E+06	ADDPTMGEGPDKAR	ADDPTMGEGPDKAR	ADDPTMGEGPDKAR3	3	0.00165791	1	0.000271223	0.000249377	0.000240327	0.000249501	0	1	21678.6	17891.6	21678.6	0.421637	24.9861	24.8116	25.0752	-22.8239	24.6889	-21.7459	Syntaxin-binding protein 1	0.0051069	0.884996	584626	1.06156	0.41902	1.10308	0.900187	1.01156	0.0168644	45517.4;9879.07;64827.6;27632.6;0;12140.5;	9579.59;9879.07;0;2482.57;0;2219.95;	0.195692;0.682791;0.00485812;-0.373714;0;0.234472;	38648	0	0	0	0
DIA_OC2.mzML	DIA_OC2	P61764	P61764	STXB1_HUMAN	STXBP1	2.90E+06	1.96E+06	2.96E+06	2.90E+06	1.96E+06	2.96E+06	2.96E+06	ADDPTMGEGPDKAR	ADDPTMGEGPDKAR	ADDPTMGEGPDKAR3	3	0.000426057	1	0.000278474	0.000253743	0.000240327	0.000253872	0	1	20215.3	13636.7	20215.3	0.444302	25.0711	24.9819	25.1597	-22.8239	24.7231	-21.8122	Syntaxin-binding protein 1	0.0051069	0.684556	548415	1.70633	0.443163	2.06028	0.980113	1.89394	0.000947153	49633.8;5752.51;44328.2;13778.3;0;27909.7;	9287.8;5752.51;6320.17;2715.23;0;5174.98;	0.19816;0.801784;0.150208;0.273292;0;0.488689;	38786	0	0	0	0
DIA_OC3.mzML	DIA_OC3	P61764	P61764	STXB1_HUMAN	STXBP1	2.57E+06	1.96E+06	2.45E+06	2.57E+06	1.96E+06	2.45E+06	2.45E+06	ADDPTMGEGPDKAR	ADDPTMGEGPDKAR	ADDPTMGEGPDKAR3	3	0.000304015	1	0.000255558	0.000268312	0.000240327	0.000268456	0	1	30877.3	22802.1	30877.3	0.624113	24.9465	24.7728	25.036	-22.8239	24.6114	-21.7134	Syntaxin-binding protein 1	0.0051069	0.806253	564788	1.52874	0.439243	1.6776	0.993857	1.60501	0.00174867	42990.6;19628.3;40978.1;55853.1;0;6853.34;	21005.4;3018.55;7473.94;3881.92;0;6853.34;	0.741954;-0.266977;0.319786;-0.431314;0;0.655411;	38648	0	0	0	0
DIA_OC1.mzML	DIA_OC1	Q9BQS8	Q9BQS8	FYCO1_HUMAN	FYCO1	430264	355102	322498	430264	355102	322498	322498	ADEAQQREEELR	ADEAQQREEELR	ADEAQQREEELR3	3	0.000304243	0.00586405	0.000271223	0.000249377	0.000240327	0.000249501	0	1	50416.5	41609.4	50416.5	0.872463	26.1792	26.0459	26.3097	-19.8276	26.2135	-19.3153	FYVE and coiled-coil domain-containing protein 1	0.00104545	0.944066	374301	2.19267	0.310733	0.000231734	0.989341	0.773176	0.00814522	43759.7;15979.6;15346.2;25486;0;71944.8;	19781.5;15979.6;14655.5;5826.35;0;58212.3;	0.752172;0.973945;0.924179;0.383091;0;0.845085;	40512	0	0	0	0
DIA_OC2.mzML	DIA_OC2	Q9BQS8	Q9BQS8	FYCO1_HUMAN	FYCO1	401171	272781	258504	401171	272781	258504	258504	ADEAQQREEELR	ADEAQQREEELR	ADEAQQREEELR3	3	2.58E-05	0.00586405	0.000278474	0.000253743	0.000240327	0.000253872	0	1	122148	82397.6	122148	0.877814	26.3052	26.1275	26.4797	-19.8276	26.2063	-19.3046	FYVE and coiled-coil domain-containing protein 1	0.00104545	0.919883	277165	3.0408	0.530772	1.63686	0.999829	1.92719	0.00528831	67917.5;23982.8;31331;13936.6;7886.01;61610.4;	67917.5;23982.8;30247.1;3246.79;1363.36;37258.3;	0.879439;0.885482;0.868087;0.377137;0.246154;0.78429;	40719	0	0	0	0
DIA_OC3.mzML	DIA_OC3	Q9BQS8	Q9BQS8	FYCO1_HUMAN	FYCO1	373255	286610	281190	373255	286610	281190	281190	ADEAQQREEELR	ADEAQQREEELR	ADEAQQREEELR3	3	2.89E-05	0.00586405	0.000255558	0.000268312	0.000240327	0.000268456	0	1	62405.9	46987.3	62405.9	0.713014	26.0506	25.9182	26.1391	-19.8276	26.1076	-19.5483	FYVE and coiled-coil domain-containing protein 1	0.00104545	0.923185	268652	2.6528	0.345092	0	0.999695	1.55205	0.00364997	47767.6;31527.2;17476.7;28728.2;1178.85;61255.7;	18906.6;26022.7;17476.7;14257.6;0;16730.6;	0.344947;0.825714;0.943387;0.627513;-0.0954993;0.301487;	40374	0	0	0	0
DIA_OC1.mzML	DIA_OC1	P48739	P48739	PIPNB_HUMAN	PITPNB	1.14E+06	939186	778824	1.14E+06	939186	778824	778824	ADEDPALFQSVK	ADEDPALFQSVK	ADEDPALFQSVK2	2	0.000505863	1	0.000271223	0.000249377	0.000240327	0.000249501	0	1	47467.8	39865.1	47467.8	0.940595	57.4033	57.2716	57.5389	36.6325	57.4534	36.5561	Phosphatidylinositol transfer protein beta isoform	0.00576992	0.506821	558286	2.0321	0.510792	0.187086	0.98431	1.09219	0.0013329	28124.8;19343;32957.5;0;4359.12;0;	28124.8;19343;5190.68;0;0;0;	0.942447;0.937902;0.0982596;0;0.358109;0;	89449	0	0	0	0
DIA_OC2.mzML	DIA_OC2	P48739	P48739	PIPNB_HUMAN	PITPNB	1.58E+06	1.07E+06	827754	1.58E+06	1.07E+06	827754	827754	ADEDPALFQSVK	ADEDPALFQSVK	ADEDPALFQSVK2	2	2.58E-05	1	0.000278474	0.000253743	0.000240327	0.000253872	0	1	35546.3	23978.6	35546.3	0.890692	57.4118	57.3228	57.5	36.6325	57.4103	36.6278	Phosphatidylinositol transfer protein beta isoform	0.00576992	0	0	2.94201	0.436156	1.69139	0.999833	0	-1.00E+07	34292.8;3688.36;24757.8;8286.38;4378.54;0;	28574.1;3688.36;20761.9;6214.78;3283.9;0;	0.912386;0.801784;0.867367;0.801784;0.801784;0;	89518	0	0	0	0
DIA_OC3.mzML	DIA_OC3	P48739	P48739	PIPNB_HUMAN	PITPNB	987773	742683	739611	987773	742683	739611	739611	ADEDPALFQSVK	ADEDPALFQSVK	ADEDPALFQSVK2	2	0.000104485	1	0.000255558	0.000268312	0.000240327	0.000268456	0	1	65981.8	48725.9	65981.8	0.845268	56.9537	56.8208	57.042	36.6325	56.9529	36.6315	Phosphatidylinositol transfer protein beta isoform	0.00576992	0	0	2.51644	0.591154	1.40698	0.999443	0.635944	0.00844703	56985.7;16751.5;13575.1;0;6663.78;0;	47363;11955;0;0;6663.78;0;	0.847803;0.779738;-0.155117;0;0.944811;0;	88828	0	0	0	0
DIA_OC1.mzML	DIA_OC1	Q06830	Q06830	PRDX1_HUMAN	PRDX1	1.42E+07	1.20E+07	1.61E+07	1.42E+07	1.20E+07	1.61E+07	1.61E+07	ADEGISFR	ADEGISFR	ADEGISFR2	2	0.000611552	0.00033787	0.000271223	0.000249377	0.000240327	0.000249501	0	1	6.34E+06	5.24E+06	6.34E+06	0.992568	44.0918	43.9183	44.27	15.6181	44.2434	15.3178	Peroxiredoxin-1	0.000155812	0	7.86E+06	5.6221	0.527979	4.42249	0.978566	2.27562	0.752837	2.76818e+06;3.12869e+06;2.78723e+06;791569;482358;339661;	2.76535e+06;3.12869e+06;2.78723e+06;791569;457447;339661;	0.993266;0.990994;0.993771;0.985893;0.894036;0.986564;	68590	0	0	0	0
DIA_OC2.mzML	DIA_OC2	Q06830	Q06830	PRDX1_HUMAN	PRDX1	1.78E+07	1.20E+07	1.47E+07	1.78E+07	1.20E+07	1.47E+07	1.47E+07	ADEGISFR	ADEGISFR	ADEGISFR2	2	0.00072218	0.00033787	0.000278474	0.000253743	0.000240327	0.000253872	0	1	7.10E+06	4.79E+06	7.10E+06	0.993217	44.0284	43.8974	44.2027	15.6181	44.2011	15.2826	Peroxiredoxin-1	0.000155812	0	0	5.84013	0.537751	4.79488	0.962604	0.978317	0.00841329	3.11365e+06;3.69141e+06;3.0445e+06;967505;668932;362798;	3.11365e+06;3.69141e+06;3.02344e+06;967505;668932;362798;	0.996329;0.990513;0.989319;0.995379;0.979736;0.993797;	68521	0	0	0	0
DIA_OC3.mzML	DIA_OC3	Q06830	Q06830	PRDX1_HUMAN	PRDX1	1.57E+07	1.16E+07	1.47E+07	1.57E+07	1.16E+07	1.47E+07	1.47E+07	ADEGISFR	ADEGISFR	ADEGISFR2	2	8.33E-05	0.00033787	0.000255558	0.000268312	0.000240327	0.000268456	0	1	6.59E+06	4.86E+06	6.59E+06	0.991495	43.4694	43.295	43.6466	15.6181	43.796	14.9647	Peroxiredoxin-1	0.000155812	0.0318929	6.92E+07	5.64129	0.529158	4.52658	0.999642	1.17973	0.0375835	2.79037e+06;3.37268e+06;2.93773e+06;859229;494883;329507;	2.79037e+06;3.36784e+06;2.93773e+06;859229;484631;329507;	0.989738;0.985735;0.995202;0.984528;0.928051;0.98988;	67693	0	0	0	0
DIA_ON1.mzML	DIA_ON1	Q06830	Q06830	PRDX1_HUMAN	PRDX1	2.84E+06	2.33E+06	2.31E+06	2.84E+06	2.33E+06	2.31E+06	2.31E+06	ADEGISFR	ADEGISFR	ADEGISFR2	2	6.52E-05	0.00033787	0.000728863	0.000617284	0.000240327	0.000617665	0	1	1.03E+06	892572	1.03E+06	0.981725	43.6162	43.4417	43.7487	15.6181	43.8225	15.2247	Peroxiredoxin-1	0.000155812	0.987297	5.23E+06	4.56501	0.668024	2.99672	0.999923	0.681703	0.309142	507574;783514;363545;162181;182342;35709.2;	507574;719729;363545;156513;80676;35709.2;	0.990448;0.953212;0.978036;0.962002;0.696021;0.913074;	67831	0	0	0	0
DIA_ON2.mzML	DIA_ON2	Q06830	Q06830	PRDX1_HUMAN	PRDX1	3.04E+06	2.63E+06	2.21E+06	3.04E+06	2.63E+06	2.21E+06	2.21E+06	ADEGISFR	ADEGISFR	ADEGISFR2	2	7.00E-05	0.00033787	0.000712758	0.000608273	0.000240327	0.000608643	0	1	1.02E+06	949047	1.02E+06	0.984671	43.6096	43.4348	43.7881	15.6181	43.7888	15.2505	Peroxiredoxin-1	0.000155812	0.971838	4.68E+06	5.12842	0.594908	3.74937	0.999991	1.03235	0.266152	509930;811186;370702;138510;154492;40690.9;	509930;779555;370702;138510;150430;40690.9;	0.990525;0.993119;0.974982;0.989047;0.938189;0.899858;	67831	0	0	0	0
DIA_ON3.mzML	DIA_ON3	Q06830	Q06830	PRDX1_HUMAN	PRDX1	2.90E+06	2.35E+06	2.21E+06	2.90E+06	2.35E+06	2.21E+06	2.21E+06	ADEGISFR	ADEGISFR	ADEGISFR2	2	6.79E-05	0.00033787	0.000647249	0.000591366	0.000240327	0.000591716	0	1	1.14E+06	883268	1.14E+06	0.98053	43.3644	43.1898	43.4958	15.6181	43.6149	15.13	Peroxiredoxin-1	0.000155812	0.984715	5.51E+06	4.65411	0.738163	2.51028	0.999991	0.569329	0.251388	570800;852307;442729;170130;179008;21377.1;	532011;756738;442729;167651;154715;10552;	0.971969;0.974473;0.989509;0.983986;0.834069;0.744545;	67486	0	0	0	0
DIA_IN1.mzML	DIA_IN1	Q06830	Q06830	PRDX1_HUMAN	PRDX1	1.61E+06	1.46E+06	1.27E+06	1.61E+06	1.46E+06	1.27E+06	1.27E+06	ADEGISFR	ADEGISFR	ADEGISFR2	2	8.39E-05	0.00033787	0.000643915	0.000541126	0.000240327	0.000541418	0	1	571435	558729	571435	0.977169	44.0339	43.8561	44.1654	15.6181	44.1314	15.4362	Peroxiredoxin-1	0.000155812	0.872545	3.06E+06	5.22799	0.674577	3.59247	0.999988	0.878081	0.252292	299584;458165;166243;110497;113187;32866.6;	294696;336337;166243;110497;99737.7;32866.6;	0.98958;0.805659;0.949013;0.986428;0.917127;0.961352;	68452	0	0	0	0
DIA_IN2.mzML	DIA_IN2	Q06830	Q06830	PRDX1_HUMAN	PRDX1	1.87E+06	1.66E+06	1.26E+06	1.87E+06	1.66E+06	1.26E+06	1.26E+06	ADEGISFR	ADEGISFR	ADEGISFR2	2	9.20E-05	0.00033787	0.000652316	0.000552792	0.000240327	0.000553097	0	1	573745	581524	573745	0.971123	43.3209	43.1033	43.4995	15.6181	43.5606	15.0958	Peroxiredoxin-1	0.000155812	0.940945	3.81E+06	3.37553	0.625659	1.5998	0.999865	1.05795	0.305517	346699;685361;125281;107118;125800;5175.66;	346699;486152;125281;101764;37431.7;1627.29;	0.993106;0.758068;0.941747;0.932392;0.252537;0.544697;	67348	0	0	0	0
DIA_IN3.mzML	DIA_IN3	Q06830	Q06830	PRDX1_HUMAN	PRDX1	1.29E+06	1.31E+06	1.06E+06	1.29E+06	1.31E+06	1.06E+06	1.06E+06	ADEGISFR	ADEGISFR	ADEGISFR2	2	7.89E-05	0.00033787	0.000708717	0.000604961	0.000240327	0.000605327	0	1	619101	599842	619101	0.953169	43.6756	43.4537	43.8503	15.6181	43.8183	15.3256	Peroxiredoxin-1	0.000155812	0.89079	3.25E+06	4.28673	0.498589	2.78065	0.999896	1.06084	0.0122316	406119;546206;121808;94249.4;112771;28946.2;	406119;480318;118733;94249.4;49461;28946.2;	0.994897;0.895337;0.806624;0.957975;0.550741;0.867607;	67900	0	0	0	0
DIA_OC1.mzML	DIA_OC1	P13861	P13861	KAP2_HUMAN	PRKAR2A	838450	702554	970114	838450	702554	970114	666228	ADEHVIDQGDDGDNFYVIER	ADEHVIDQGDDGDNFYVIER	ADEHVIDQGDDGDNFYVIER3	3	2.92E-05	0.000168152	0.000271223	0.000249377	0.000240327	0.000249501	0	1	348326	289625	348326	0.972698	62.6506	62.4733	62.7831	44.1589	62.6986	44.1012	cAMP-dependent protein kinase type II-alpha regulatory subunit	0.000115734	0.977965	2.02E+06	5.2581	0.587254	5.78124	0.999746	0.736419	0.00093791	247926;153808;300903;194330;113460;93314.6;	247366;153808;275824;111754;109611;84907.5;	0.983693;0.985385;0.89896;0.736863;0.965288;0.959282;	97671	0	0	0	0
DIA_OC2.mzML	DIA_OC2	P13861	P13861	KAP2_HUMAN	PRKAR2A	1.19E+06	809040	803064	1.19E+06	809040	803064	686908	ADEHVIDQGDDGDNFYVIER	ADEHVIDQGDDGDNFYVIER	ADEHVIDQGDDGDNFYVIER3	3	2.58E-05	0.000168152	0.000278474	0.000253743	0.000240327	0.000253872	0	1	463711	318802	463711	0.986303	62.5667	62.3886	62.7413	44.1589	62.585	44.1284	cAMP-dependent protein kinase type II-alpha regulatory subunit	0.000115734	0.953676	2.30E+06	4.2736	0.806452	3.49971	0.998678	1.09351	0.000312322	329516;219767;275981;207279;138960;105750;	305851;219767;135113;89977.4;138194;105750;	0.880558;0.988532;0.733052;0.655761;0.985604;0.982584;	97602	0	0	0	0
DIA_OC3.mzML	DIA_OC3	P13861	P13861	KAP2_HUMAN	PRKAR2A	1.09E+06	801678	975658	1.09E+06	801678	975658	707579	ADEHVIDQGDDGDNFYVIER	ADEHVIDQGDDGDNFYVIER	ADEHVIDQGDDGDNFYVIER3	3	2.89E-05	0.000168152	0.000255558	0.000268312	0.000240327	0.000268456	0	1	424651	324243	424651	0.981855	62.0649	61.8896	62.2424	44.1589	62.0008	44.2373	cAMP-dependent protein kinase type II-alpha regulatory subunit	0.000115734	0.942066	1.04E+06	3.59967	0.426149	0.0221115	0.999878	0.374484	0.000661038	273639;185929;203861;154477;138140;109696;	137284;185929;0;42762.9;136209;102513;	0.0444402;0.991416;-0.456848;-0.259253;0.975276;0.973254;	96843	0	0	0	0
DIA_OC1.mzML	DIA_OC1	P46939	P46939	UTRO_HUMAN	UTRN	863610	733796	640014	863610	733796	640014	640014	ADELNQTGQILVEQMGK	ADELNQTGQILVEQMGK	ADELNQTGQILVEQMGK2	2	0.000111093	0.00586405	0.000271223	0.000249377	0.000240327	0.000249501	0	1	28547	24269.7	28547	0.869057	73.9864	73.8555	74.1615	62.6637	74.1087	62.4906	Utrophin	0.00104033	0.495562	7.07E+06	2.3551	0.644848	0	0.998976	0.743528	0.00190387	17420.9;8115.07;13835.4;15513.6;46726.8;0;	17420.9;4299.9;6826.23;15513.6;30893.9;0;	0.962012;0.750411;0.706565;0.880424;0.670907;0;	115421	0	0	0	0
DIA_OC2.mzML	DIA_OC2	P46939	P46939	UTRO_HUMAN	UTRN	936722	631888	609414	936722	631888	609414	609414	ADELNQTGQILVEQMGK	ADELNQTGQILVEQMGK	ADELNQTGQILVEQMGK2	2	2.58E-05	0.00586405	0.000278474	0.000253743	0.000240327	0.000253872	0	1	37998.6	25668.5	37998.6	0.833068	73.971	73.8381	74.0599	62.6637	73.9958	62.6193	Utrophin	0.00104033	0.773492	8.51E+06	2.65124	0.663234	0.239466	0.999922	0.565182	0.00292848	15452.5;21496.4;10057.4;11511.3;34486.5;2551.96;	11147.7;16793.5;10057.4;9238.29;18063.2;0;	0.714351;0.863324;0.914135;0.827409;0.660655;0.473012;	115490	0	0	0	0
DIA_OC3.mzML	DIA_OC3	P46939	P46939	UTRO_HUMAN	UTRN	1.01E+06	750650	604446	1.01E+06	750650	604446	604446	ADELNQTGQILVEQMGK	ADELNQTGQILVEQMGK	ADELNQTGQILVEQMGK2	2	0.00802965	0.00586405	0.000255558	0.000268312	0.000240327	0.000268456	0	1	6662.95	4977.85	6662.95	0.745334	73.3539	73.2642	73.4427	62.6637	73.3646	62.6262	Utrophin	0.00104033	0	482455	1.05359	0.302989	0	0.594901	1.14608	0.00159857	14713.3;2958.2;0;801247;1333.57;0;	3704.75;2958.2;0;9284.36;0;0;	0.700259;0.801784;0;-0.507705;-0.534522;0;	114524	0	0	0	0
DIA_OC1.mzML	DIA_OC1	O94826	O94826	TOM70_HUMAN	TOMM70	1.75E+06	1.45E+06	1.52E+06	1.75E+06	1.45E+06	1.52E+06	1.52E+06	ADEMYDK	ADEMYDK	ADEMYDK2	2	0.00433999	0.0129715	0.000271223	0.000249377	0.000240327	0.000249501	0	1	17083.9	14099.6	17083.9	0.911202	24.5455	24.4115	24.6307	-23.7602	24.2505	-22.7677	Mitochondrial import receptor subunit TOM70	0.00199639	0.698177	347565	1.49737	0.00662962	0.426082	0.737692	1.1143	0.00401406	17083.9;196184;49743.5;10050.8;26941.8;17450.1;	17083.9;0;3321.02;0;0;0;	0.911202;-0.417079;-0.37803;0.465947;0.465947;0.371925;	37953	0	0	0	0
DIA_OC3.mzML	DIA_OC3	O94826	O94826	TOM70_HUMAN	TOMM70	1.95E+06	1.52E+06	1.45E+06	1.95E+06	1.52E+06	1.45E+06	1.45E+06	ADEMYDK	ADEMYDK	ADEMYDK2	2	0.00053958	0.0129715	0.000255558	0.000268312	0.000240327	0.000268456	0	1	22109.4	16327.2	22109.4	0.751788	24.461	24.372	24.5492	-23.7602	24.1335	-22.7451	Mitochondrial import receptor subunit TOM70	0.00199639	0.9439	508826	1.96259	0.431672	0.904634	0.982274	1.39232	0.00617877	8957.29;368939;72714;27988.5;18706.4;8171.44;	8957.29;10620;0;7665.97;5486.15;0;	0.801784;0.179041;0.133631;0.749073;0.673951;-0.534522;	37884	0	0	0	0
DIA_OC1.mzML	DIA_OC1	O75781	O75781	PALM_HUMAN	PALM	4.30E+07	3.55E+07	7.07E+07	4.30E+07	3.55E+07	7.07E+07	7.07E+07	ADEVTLSEAGSTAGAAETR	ADEVTLSEAGSTAGAAETR	ADEVTLSEAGSTAGAAETR2	2	8.52E-05	0.000168152	0.000271223	0.000249377	0.000240327	0.000249501	0	1	6.57E+06	5.67E+06	6.57E+06	0.986562	44.872	44.74	45.0456	17.0408	44.9437	16.8961	Paralemmin-1	0.000115734	0.984038	2.08E+07	5.67588	0.693308	10.567	0.999217	0.274328	0.00111642	3.33871e+06;2.60377e+06;2.19933e+06;1.36645e+06;1.21673e+06;1.02889e+06;	3.33871e+06;2.60377e+06;2.19933e+06;1.36645e+06;1.21673e+06;1.02889e+06;	0.985734;0.979862;0.987208;0.987286;0.988474;0.987867;	69810	0	0	0	0
DIA_OC2.mzML	DIA_OC2	O75781	O75781	PALM_HUMAN	PALM	5.46E+07	3.76E+07	7.51E+07	5.46E+07	3.76E+07	7.51E+07	7.51E+07	ADEVTLSEAGSTAGAAETR	ADEVTLSEAGSTAGAAETR	ADEVTLSEAGSTAGAAETR2	2	2.58E-05	0.000168152	0.000278474	0.000253743	0.000240327	0.000253872	0	1	7.65E+06	5.22E+06	7.65E+06	0.988569	44.9362	44.762	45.1147	17.0408	44.9288	17.0459	Paralemmin-1	0.000115734	0.986163	2.04E+07	5.62162	0.56217	10.5926	0.999939	0.484638	0.000751099	3.97635e+06;3.47539e+06;2.49236e+06;1.64389e+06;1.42358e+06;1.18313e+06;	3.97635e+06;3.40049e+06;2.49236e+06;1.64389e+06;1.42358e+06;1.18313e+06;	0.988934;0.948415;0.989834;0.989709;0.987413;0.984679;	69948	0	0	0	0
DIA_OC3.mzML	DIA_OC3	O75781	O75781	PALM_HUMAN	PALM	4.69E+07	3.55E+07	6.94E+07	4.69E+07	3.55E+07	6.94E+07	6.94E+07	ADEVTLSEAGSTAGAAETR	ADEVTLSEAGSTAGAAETR	ADEVTLSEAGSTAGAAETR2	2	2.89E-05	0.000168152	0.000255558	0.000268312	0.000240327	0.000268456	0	1	6.56E+06	4.84E+06	6.56E+06	0.985902	44.6445	44.4702	44.7755	17.0408	44.5063	17.3105	Paralemmin-1	0.000115734	0.984704	1.85E+07	5.74994	0.663059	10.5173	0.999953	0.214971	0.0011452	3.32577e+06;3.87373e+06;2.179e+06;1.39458e+06;1.216e+06;1.05123e+06;	3.32577e+06;3.75413e+06;2.179e+06;1.39458e+06;1.216e+06;1.05123e+06;	0.986184;0.984243;0.984555;0.984142;0.986899;0.987799;	69534	0	0	0	0
DIA_ON1.mzML	DIA_ON1	O75781	O75781	PALM_HUMAN	PALM	3.84E+07	3.15E+07	2.34E+07	3.84E+07	3.15E+07	2.34E+07	2.34E+07	ADEVTLSEAGSTAGAAETR	ADEVTLSEAGSTAGAAETR	ADEVTLSEAGSTAGAAETR2	2	6.52E-05	0.000168152	0.000728863	0.000617284	0.000240327	0.000617665	0	1	892314	690593	892314	0.994503	44.6589	44.4811	44.8322	17.0408	44.5397	17.285	Paralemmin-1	0.000115734	0.198477	911671	4.70405	0.529699	9.41656	0.999814	0.348878	0.000130077	453641;223155;286974;178785;131757;151700;	453641;0;286974;178785;131757;151700;	0.995414;-0.468511;0.99521;0.941863;0.95305;0.990443;	69465	0	0	0	0
DIA_ON2.mzML	DIA_ON2	O75781	O75781	PALM_HUMAN	PALM	3.66E+07	2.90E+07	2.22E+07	3.66E+07	2.90E+07	2.22E+07	2.22E+07	ADEVTLSEAGSTAGAAETR	ADEVTLSEAGSTAGAAETR	ADEVTLSEAGSTAGAAETR2	2	7.00E-05	0.000168152	0.000712758	0.000608273	0.000240327	0.000608643	0	1	841390	757601	841390	0.987995	44.6526	44.4756	44.8268	17.0408	44.5151	17.3535	Paralemmin-1	0.000115734	0.092512	1.10E+06	4.73853	0.591118	9.30416	0.999902	0	-1.00E+07	429457;311490;280875;156902;132704;131057;	429457;39395.3;280875;156902;132704;131057;	0.989488;-0.00635978;0.986176;0.968133;0.970868;0.987001;	69465	0	0	0	0
DIA_ON3.mzML	DIA_ON3	O75781	O75781	PALM_HUMAN	PALM	3.97E+07	3.07E+07	2.22E+07	3.97E+07	3.07E+07	2.22E+07	2.22E+07	ADEVTLSEAGSTAGAAETR	ADEVTLSEAGSTAGAAETR	ADEVTLSEAGSTAGAAETR2	2	6.79E-05	0.000168152	0.000647249	0.000591366	0.000240327	0.000591716	0	1	944743	694728	944743	0.989447	44.496	44.3197	44.6701	17.0408	44.3226	17.3743	Paralemmin-1	0.000115734	0.223951	1.60E+06	4.84287	0.600106	10.1451	0.999979	0	-1.00E+07	493062;569319;293133;194898;145142;159994;	491616;238256;293133;194898;145142;159994;	0.989748;0.608725;0.986508;0.991116;0.923525;0.993906;	69258	0	0	0	0
DIA_IN1.mzML	DIA_IN1	O75781	O75781	PALM_HUMAN	PALM	1.34E+07	1.19E+07	8.17E+06	1.34E+07	1.19E+07	8.17E+06	8.17E+06	ADEVTLSEAGSTAGAAETR	ADEVTLSEAGSTAGAAETR	ADEVTLSEAGSTAGAAETR2	2	0.000338318	0.000168152	0.000643915	0.000541126	0.000240327	0.000541418	0	1	38943.5	34710.4	38943.5	0.965373	44.8985	44.7664	45.0732	17.0408	44.8252	17.1658	Paralemmin-1	0.000115734	0	0	3.4339	0.36242	2.78932	0.997464	0	-1.00E+07	23810.9;0;12677;8582.54;5146.39;4764.22;	23810.9;0;12677;4070.15;2602.84;2455.66;	0.991663;0;0.9507;0.748009;0.778419;0.786197;	69810	0	0	0	0
DIA_IN2.mzML	DIA_IN2	O75781	O75781	PALM_HUMAN	PALM	1.68E+07	1.70E+07	6.66E+06	1.68E+07	1.70E+07	6.66E+06	6.66E+06	ADEVTLSEAGSTAGAAETR	ADEVTLSEAGSTAGAAETR	ADEVTLSEAGSTAGAAETR2	2	0.000706797	0.000168152	0.000652316	0.000552792	0.000240327	0.000553097	0	1	36059	32993.8	36059	0.913215	44.3658	44.2769	44.5429	17.0408	44.2715	17.2718	Paralemmin-1	0.000115734	0	0	2.38311	0.2524	0.619005	0.983517	0	-1.00E+07	20524.8;0;12992.1;2529.31;0;2542.1;	20524.8;0;12992.1;728.829;0;2542.1;	0.960263;0;0.886145;0.598093;0;0.671693;	68982	0	0	0	0
DIA_IN3.mzML	DIA_IN3	O75781	O75781	PALM_HUMAN	PALM	1.27E+07	1.19E+07	8.18E+06	1.27E+07	1.19E+07	8.18E+06	8.18E+06	ADEVTLSEAGSTAGAAETR	ADEVTLSEAGSTAGAAETR	ADEVTLSEAGSTAGAAETR2	2	0.000491763	0.000168152	0.000708717	0.000604961	0.000240327	0.000605327	0	1	21226.6	19488.2	21226.6	0.750096	44.6714	44.5833	44.8036	17.0408	44.5109	17.389	Paralemmin-1	0.000115734	0	0	3.12447	0.504206	0	0.987517	0.866659	0.0113914	17021.4;0;14720.8;6813.36;1618.88;3985.87;	8666.72;0;8574.06;6813.36;491.531;3985.87;	0.746465;0;0.664294;0.942837;0.626458;0.942561;	69465	0	0	0	0
DIA_OC1.mzML	DIA_OC1	O75781	O75781	PALM_HUMAN	PALM	4.30E+07	3.55E+07	7.07E+07	4.30E+07	3.55E+07	7.07E+07	7.07E+07	ADEVTLSEAGSTAGAAETR	ADEVTLSEAGSTAGAAETR	ADEVTLSEAGSTAGAAETR3	3	2.92E-05	0.000168152	0.000271223	0.000249377	0.000240327	0.000249501	0	1	513786	433912	513786	0.980066	44.8938	44.7197	45.0283	17.0906	44.9684	16.9396	Paralemmin-1	0.000115734	0.984364	4.98E+06	3.76363	0.0282102	0.125346	0.999871	1.26055	0.00889092	258093;345764;228702;55441.3;176818;115433;	0;336968;207881;0;176818;115433;	0.493453;0.979938;0.95203;-0.314179;0.98031;0.931831;	69849	0	0	0	0
DIA_OC2.mzML	DIA_OC2	O75781	O75781	PALM_HUMAN	PALM	5.46E+07	3.76E+07	7.51E+07	5.46E+07	3.76E+07	7.51E+07	7.51E+07	ADEVTLSEAGSTAGAAETR	ADEVTLSEAGSTAGAAETR	ADEVTLSEAGSTAGAAETR3	3	2.58E-05	0.000168152	0.000278474	0.000253743	0.000240327	0.000253872	0	1	1.14E+06	777905	1.14E+06	0.951651	44.9617	44.83	45.0505	17.0906	44.9543	17.0951	Paralemmin-1	0.000115734	0.969683	3.39E+06	5.13667	0.458318	0.275699	1	0.442354	0.0107922	699598;363135;226112;184520;184962;101644;	659972;314320;191411;141364;169534;101644;	0.94513;0.955017;0.942973;0.771039;0.970797;0.951483;	69987	0	0	0	0
DIA_OC3.mzML	DIA_OC3	O75781	O75781	PALM_HUMAN	PALM	4.69E+07	3.55E+07	6.94E+07	4.69E+07	3.55E+07	6.94E+07	6.94E+07	ADEVTLSEAGSTAGAAETR	ADEVTLSEAGSTAGAAETR	ADEVTLSEAGSTAGAAETR3	3	2.89E-05	0.000168152	0.000255558	0.000268312	0.000240327	0.000268456	0	1	1.59E+06	1.17E+06	1.59E+06	0.989458	44.6272	44.45	44.8022	17.0906	44.5313	17.2755	Paralemmin-1	0.000115734	0.941243	4.73E+06	4.69684	0.433764	0	1	0.402876	0.00592615	981046;389645;310664;249896;236138;47770.3;	969051;389645;303079;136300;232371;22165.9;	0.990996;0.988403;0.981941;0.787481;0.984814;0.684575;	69504	0	0	0	0
DIA_ON1.mzML	DIA_ON1	O75781	O75781	PALM_HUMAN	PALM	3.84E+07	3.15E+07	2.34E+07	3.84E+07	3.15E+07	2.34E+07	2.34E+07	ADEVTLSEAGSTAGAAETR	ADEVTLSEAGSTAGAAETR	ADEVTLSEAGSTAGAAETR3	3	0.00335055	0.000168152	0.000728863	0.000617284	0.000240327	0.000617665	0	1	82338	63189.4	82338	0.784815	44.6387	44.4638	44.815	17.0906	44.5646	17.2463	Paralemmin-1	0.000115734	0	0	1.88132	0.545026	0	0.897648	0.613439	0.255006	90020.4;43042.3;39412;20957.2;8256.36;1127.82;	35971.4;43042.3;18631.5;0;3324.39;0;	0.564494;0.985606;0.557631;0.14852;0.569062;0.308425;	69435	0	0	0	0
DIA_ON3.mzML	DIA_ON3	O75781	O75781	PALM_HUMAN	PALM	3.97E+07	3.07E+07	2.22E+07	3.97E+07	3.07E+07	2.22E+07	2.22E+07	ADEVTLSEAGSTAGAAETR	ADEVTLSEAGSTAGAAETR	ADEVTLSEAGSTAGAAETR3	3	0.00685607	0.000168152	0.000647249	0.000591366	0.000240327	0.000591716	0	1	130156	95773.3	130156	0.790553	44.4758	44.3024	44.6528	17.0906	44.3474	17.3367	Paralemmin-1	0.000115734	0	0	1.78768	0.505605	0	0.868752	2.08044	0.438775	185138;46637.4;11783;109234;10447.5;1808.06;	83518.8;46637.4;0;0;0;0;	0.679997;0.988538;-0.371984;0.487763;0.373121;-0.394879;	69228	0	0	0	0
DIA_OC1.mzML	DIA_OC1	O75781	O75781	PALM_HUMAN	PALM	4.30E+07	3.55E+07	7.07E+07	4.30E+07	3.55E+07	7.07E+07	7.07E+07	ADEVTLSEAGSTAGAAETRGAVEGAAR	ADEVTLSEAGSTAGAAETRGAVEGAAR	ADEVTLSEAGSTAGAAETRGAVEGAAR3	3	0.000438151	0.000168152	0.000271223	0.000249377	0.000240327	0.000249501	0	1	62366.3	51595.8	62366.3	0.934811	47.1088	46.9302	47.2399	21.5845	47.1953	21.4114	Paralemmin-1	0.000115734	0	0	2.32747	0.504725	0.0129972	0.985121	1.05795	0.000328887	23417.4;24895;33509.2;20414.9;8446.39;8442.27;	3685.42;0;33509.2;20414.9;0;8442.27;	0.164025;-0.391928;0.987484;0.894244;-0.371289;0.823836;	73322	0	0	0	0
DIA_OC2.mzML	DIA_OC2	O75781	O75781	PALM_HUMAN	PALM	5.46E+07	3.76E+07	7.51E+07	5.46E+07	3.76E+07	7.51E+07	7.51E+07	ADEVTLSEAGSTAGAAETRGAVEGAAR	ADEVTLSEAGSTAGAAETRGAVEGAAR	ADEVTLSEAGSTAGAAETRGAVEGAAR3	3	2.58E-05	0.000168152	0.000278474	0.000253743	0.000240327	0.000253872	0	1	77512	53462.4	77512	0.889684	47.1747	46.9984	47.3489	21.5845	47.1739	21.5753	Paralemmin-1	0.000115734	0.396126	241446	3.85453	0.847832	3.03443	1	0.976798	0.000334501	38513.3;42612.4;42458.3;34161.6;23852.2;4817.04;	14258.4;42612.4;41878.4;34161.6;21527.1;1472.02;	0.519559;0.981549;0.894866;0.899074;0.891162;0.524361;	73460	0	0	0	0
DIA_OC3.mzML	DIA_OC3	O75781	O75781	PALM_HUMAN	PALM	4.69E+07	3.55E+07	6.94E+07	4.69E+07	3.55E+07	6.94E+07	6.94E+07	ADEVTLSEAGSTAGAAETRGAVEGAAR	ADEVTLSEAGSTAGAAETRGAVEGAAR	ADEVTLSEAGSTAGAAETRGAVEGAAR3	3	8.33E-05	0.000168152	0.000255558	0.000268312	0.000240327	0.000268456	0	1	62886.3	46439.9	62886.3	0.92303	46.7953	46.5745	46.9694	21.5845	46.7089	21.7654	Paralemmin-1	0.000115734	0	0	2.14281	0.497879	0.305599	0.999589	0	-1.00E+07	14267.6;23479.6;45151.4;4779.49;3632.67;16638.9;	4718.96;0;45151.4;1679.95;0;16054.9;	0.608424;0.335294;0.96164;0.642382;0.0494306;0.843813;	72908	0	0	0	0
DIA_ON1.mzML	DIA_ON1	O75781	O75781	PALM_HUMAN	PALM	3.84E+07	3.15E+07	2.34E+07	3.84E+07	3.15E+07	2.34E+07	2.34E+07	ADEVTLSEAGSTAGAAETRGAVEGAAR	ADEVTLSEAGSTAGAAETRGAVEGAAR	ADEVTLSEAGSTAGAAETRGAVEGAAR3	3	0.0035706	0.000168152	0.000728863	0.000617284	0.000240327	0.000617665	0	1	24678.1	21422.3	24678.1	0.915664	46.7201	46.5863	46.9374	21.5845	46.7032	21.6462	Paralemmin-1	0.000115734	0	0	1.57961	0.328879	0.00992977	0.894187	1.05795	7.38E-05	0;22526.3;16479.5;8595.23;3133.85;0;	0;0;16479.5;8198.55;0;0;	0;-0.0725969;0.914589;0.917825;-0.324985;0;	72701	0	0	0	0
DIA_ON2.mzML	DIA_ON2	O75781	O75781	PALM_HUMAN	PALM	3.66E+07	2.90E+07	2.22E+07	3.66E+07	2.90E+07	2.22E+07	2.22E+07	ADEVTLSEAGSTAGAAETRGAVEGAAR	ADEVTLSEAGSTAGAAETRGAVEGAAR	ADEVTLSEAGSTAGAAETRGAVEGAAR3	3	0.000175572	0.000168152	0.000712758	0.000608273	0.000240327	0.000608643	0	1	24140.6	21303.9	24140.6	0.873976	46.7151	46.5811	46.8893	21.5845	46.6686	21.6972	Paralemmin-1	0.000115734	0	0	2.04534	0.464861	0.869513	0.997462	0	-1.00E+07	9598.45;20713.7;18182.6;16103;3831;0;	0;13274.7;18182.6;5958.03;0;0;	0.30383;0.769148;0.974193;0.568136;0.262839;0;	72701	0	0	0	0
DIA_ON3.mzML	DIA_ON3	O75781	O75781	PALM_HUMAN	PALM	3.97E+07	3.07E+07	2.22E+07	3.97E+07	3.07E+07	2.22E+07	2.22E+07	ADEVTLSEAGSTAGAAETRGAVEGAAR	ADEVTLSEAGSTAGAAETRGAVEGAAR	ADEVTLSEAGSTAGAAETRGAVEGAAR3	3	0.00107864	0.000168152	0.000647249	0.000591366	0.000240327	0.000591716	0	1	25598.8	22704.9	25598.8	0.9197	46.6011	46.4701	46.7333	21.5845	46.5271	21.7762	Paralemmin-1	0.000115734	0	0	1.80517	0.520692	0.814993	0.977803	0	-1.00E+07	7748.52;7569.16;15439.1;10159.7;0;0;	0;2502.15;15439.1;10159.7;0;0;	-0.172369;0.423812;0.961767;0.855774;0;0;	72563	0	0	0	0
DIA_OC1.mzML	DIA_OC1	P14868	P14868	SYDC_HUMAN	DARS1	1.88E+06	1.60E+06	2.69E+06	1.88E+06	1.60E+06	2.69E+06	2.69E+06	ADEVVWVR	ADEVVWVR	ADEVVWVR2	2	2.92E-05	0.000168152	0.000271223	0.000249377	0.000240327	0.000249501	0	1	1.14E+06	973162	1.14E+06	0.991306	55.4572	55.2828	55.6338	33.4782	55.4073	33.5481	Aspartate--tRNA ligase, cytoplasmic	0.000115734	0.975121	4.22E+06	5.68478	0.519466	5.52944	0.99992	1.06648	0.0198909	613420;256773;308555;271601;269318;58434;	613420;256773;308555;262525;269318;58434;	0.995082;0.978649;0.996856;0.964225;0.994772;0.974806;	86396	0	0	0	0
DIA_OC2.mzML	DIA_OC2	P14868	P14868	SYDC_HUMAN	DARS1	2.09E+06	1.41E+06	2.29E+06	2.09E+06	1.41E+06	2.29E+06	2.29E+06	ADEVVWVR	ADEVVWVR	ADEVVWVR2	2	2.58E-05	0.000168152	0.000278474	0.000253743	0.000240327	0.000253872	0	1	1.34E+06	904598	1.34E+06	0.984093	55.3324	55.1551	55.5521	33.4782	55.3295	33.4929	Aspartate--tRNA ligase, cytoplasmic	0.000115734	0.924811	5.15E+06	5.70409	0.555873	5.53142	0.999991	1.17434	0.0101502	694810;351678;352403;326916;293110;89133.8;	692829;351678;352403;326916;292708;89133.8;	0.987574;0.969036;0.981256;0.961365;0.993945;0.982532;	86258	0	0	0	0
DIA_OC3.mzML	DIA_OC3	P14868	P14868	SYDC_HUMAN	DARS1	1.81E+06	1.47E+06	2.50E+06	1.81E+06	1.47E+06	2.50E+06	2.50E+06	ADEVVWVR	ADEVVWVR	ADEVVWVR2	2	2.89E-05	0.000168152	0.000255558	0.000268312	0.000240327	0.000268456	0	1	1.06E+06	807470	1.06E+06	0.877393	54.6512	54.4319	54.7835	33.4782	54.7152	33.3884	Aspartate--tRNA ligase, cytoplasmic	0.000115734	0.822351	6.39E+06	4.50296	0.696505	4.06409	0.999999	0.587257	0.00391474	670466;295176;370809;241738;293612;65167.4;	552449;259373;312069;241738;249470;39409.4;	0.87705;0.882442;0.880005;0.945297;0.872905;0.79514;	85223	0	0	0	0
DIA_ON1.mzML	DIA_ON1	P14868	P14868	SYDC_HUMAN	DARS1	1.51E+06	1.33E+06	954612	1.51E+06	1.33E+06	954612	954612	ADEVVWVR	ADEVVWVR	ADEVVWVR2	2	6.52E-05	0.000168152	0.000728863	0.000617284	0.000240327	0.000617665	0	1	649416	524898	649416	0.92056	54.7012	54.4812	54.875	33.4782	54.8281	33.3184	Aspartate--tRNA ligase, cytoplasmic	0.000115734	0.877649	3.31E+06	4.61568	0.536534	4.25681	0.999975	1.49982	0.259083	380773;198419;185989;113719;178831;37461.9;	325577;165172;158512;113719;158667;17262.9;	0.919233;0.911781;0.892912;0.887518;0.932423;0.735761;	85223	0	0	0	0
DIA_ON2.mzML	DIA_ON2	P14868	P14868	SYDC_HUMAN	DARS1	1.44E+06	1.24E+06	851416	1.44E+06	1.24E+06	851416	851416	ADEVVWVR	ADEVVWVR	ADEVVWVR2	2	7.00E-05	0.000168152	0.000712758	0.000608273	0.000240327	0.000608643	0	1	695198	638408	695198	0.995058	54.6954	54.5172	54.9157	33.4782	54.8521	33.2885	Aspartate--tRNA ligase, cytoplasmic	0.000115734	0.953783	2.73E+06	5.55763	0.706364	4.76774	0.999996	1.06611	0.0182988	365305;158533;186729;187317;172545;33487.6;	365305;158533;186729;183955;171360;32363.4;	0.995354;0.994583;0.997483;0.979094;0.994866;0.827972;	85223	0	0	0	0
DIA_ON3.mzML	DIA_ON3	P14868	P14868	SYDC_HUMAN	DARS1	1.59E+06	1.35E+06	913710	1.59E+06	1.35E+06	913710	913710	ADEVVWVR	ADEVVWVR	ADEVVWVR2	2	6.79E-05	0.000168152	0.000647249	0.000591366	0.000240327	0.000591716	0	1	765868	635032	765868	0.996734	54.3628	54.1411	54.54	33.4782	54.6072	33.1586	Aspartate--tRNA ligase, cytoplasmic	0.000115734	0.970247	3.53E+06	5.35547	0.707174	5.06048	0.999995	1.56911	0.178142	402985;187793;209079;120174;178898;40823.4;	399176;187793;209079;67664;178898;40455.5;	0.997764;0.992605;0.992072;0.759699;0.998769;0.90825;	84740	0	0	0	0
DIA_IN1.mzML	DIA_IN1	P14868	P14868	SYDC_HUMAN	DARS1	1.58E+06	1.27E+06	1.14E+06	1.58E+06	1.27E+06	1.14E+06	1.14E+06	ADEVVWVR	ADEVVWVR	ADEVVWVR2	2	8.39E-05	0.000168152	0.000643915	0.000541126	0.000240327	0.000541418	0	1	737401	662506	737401	0.952761	55.0776	54.8577	55.2558	33.4782	55.0681	33.4719	Aspartate--tRNA ligase, cytoplasmic	0.000115734	0.979705	3.91E+06	5.47928	0.599342	5.19218	0.999978	0.653515	0.000629388	314866;211082;234086;243835;231298;45899.3;	295295;210809;234086;243835;231298;43517.3;	0.898402;0.980127;0.987037;0.959372;0.997218;0.898964;	85775	0	0	0	0
DIA_IN2.mzML	DIA_IN2	P14868	P14868	SYDC_HUMAN	DARS1	1.45E+06	1.28E+06	1.02E+06	1.45E+06	1.28E+06	1.02E+06	1.02E+06	ADEVVWVR	ADEVVWVR	ADEVVWVR2	2	9.20E-05	0.000168152	0.000652316	0.000552792	0.000240327	0.000553097	0	1	929722	890578	929722	0.931584	54.3307	54.0645	54.4624	33.4782	54.4711	33.2898	Aspartate--tRNA ligase, cytoplasmic	0.000115734	0.870541	3.58E+06	4.9847	0.675062	4.65803	0.999981	0.627548	0.135651	476579;253237;219553;135675;223271;45252.5;	467102;245089;212781;135675;217531;45252.5;	0.924689;0.932415;0.837867;0.892364;0.945451;0.962106;	84602	0	0	0	0
DIA_IN3.mzML	DIA_IN3	P14868	P14868	SYDC_HUMAN	DARS1	1.42E+06	1.20E+06	1.03E+06	1.42E+06	1.20E+06	1.03E+06	1.03E+06	ADEVVWVR	ADEVVWVR	ADEVVWVR2	2	7.89E-05	0.000168152	0.000708717	0.000604961	0.000240327	0.000605327	0	1	882804	805887	882804	0.988039	54.6801	54.4589	54.8537	33.4782	54.7331	33.4179	Aspartate--tRNA ligase, cytoplasmic	0.000115734	0.964288	4.07E+06	5.59231	0.594017	5.03215	0.999964	1.1799	0.00279654	432673;228290;233152;250695;231190;55424.9;	432673;224374;233152;249693;225757;55424.9;	0.995828;0.982945;0.963885;0.965104;0.978175;0.965326;	85154	0	0	0	0
DIA_OC1.mzML	DIA_OC1	P35579;P35580	P35579;P35580	MYH10_HUMAN;MYH9_HUMAN	MYH10;MYH9	6.86E+06	5.66E+06	2.98E+06	6.86E+06	5.66E+06	2.98E+06		ADEWLMK	ADEWLMK	ADEWLMK1	1	2.92E-05	0.00485289	0.000271223	0.000249377	0.000240327	0.000249501	0	0	57996.4	49991.3	57996.4	0.92457	57.0254	56.9373	57.1563	36.0001	57.0488	35.9652	Myosin-9	0.000858022	0	0	3.382	0.514349	3.1526	0.999764	0.977681	0.0125917	32271.8;19826.9;2638.72;10450.4;14317.4;	28699.9;17836.5;0;10450.4;11460;	0.975579;0.904626;-0.0849328;0.941778;0.827869;	88852	0	0	0	0
DIA_OC2.mzML	DIA_OC2	P35579;P35580	P35579;P35580	MYH10_HUMAN;MYH9_HUMAN	MYH10;MYH9	8.37E+06	5.65E+06	2.93E+06	8.37E+06	5.65E+06	2.93E+06		ADEWLMK	ADEWLMK	ADEWLMK1	1	2.58E-05	0.00485289	0.000278474	0.000253743	0.000240327	0.000253872	0	0	66820.8	46330.3	66820.8	0.960411	56.9868	56.8518	57.1185	36.0001	56.9921	35.9833	Myosin-9	0.000858022	0	0	4.48109	0.740527	3.62699	1	0.686853	0.0121292	36074.9;18522.4;20277.9;16439.9;13216.9;	35081.5;18522.4;20277.9;16439.9;13216.9;	0.975865;0.931723;0.968513;0.971741;0.959594;	88852	0	0	0	0
DIA_OC3.mzML	DIA_OC3	P35579;P35580	P35579;P35580	MYH10_HUMAN;MYH9_HUMAN	MYH10;MYH9	7.14E+06	5.59E+06	3.24E+06	7.14E+06	5.59E+06	3.24E+06		ADEWLMK	ADEWLMK	ADEWLMK1	1	0.000603797	0.00485289	0.000255558	0.000268312	0.000240327	0.000268456	0	0	8889.11	6578.94	8889.11	0.845478	56.3089	56.1778	56.397	36.0001	56.5182	35.6969	Myosin-9	0.000858022	0	0	1.48027	0.559754	0.44274	0.979877	0	-1.00E+07	6074.58;5507.05;2287.58;0;3064.29;	3382.06;5507.05;692.067;0;0;	0.687018;0.942793;0.62503;0;0.219652;	87817	0	0	0	0
DIA_OC1.mzML	DIA_OC1	P35579;P35580	P35579;P35580	MYH10_HUMAN;MYH9_HUMAN	MYH10;MYH9	6.86E+06	5.66E+06	2.98E+06	6.86E+06	5.66E+06	2.98E+06		ADEWLMK	ADEWLMK	ADEWLMK2	2	2.92E-05	0.000168152	0.000271223	0.000249377	0.000240327	0.000249501	0	0	1.30E+06	1.12E+06	1.30E+06	0.976192	57.0392	56.9072	57.1701	36.0204	57.0618	35.9867	Myosin-9	0.000115734	0.976056	1.34E+07	5.61417	0.353543	4.30009	0.999996	1.18293	0.258465	732786;724816;341581;235055;142464;67390.6;	732786;724816;341581;225136;142464;67390.6;	0.974507;0.987752;0.985944;0.966879;0.960933;0.979866;	88876	0	0	0	0
DIA_OC2.mzML	DIA_OC2	P35579;P35580	P35579;P35580	MYH10_HUMAN;MYH9_HUMAN	MYH10;MYH9	8.37E+06	5.65E+06	2.93E+06	8.37E+06	5.65E+06	2.93E+06		ADEWLMK	ADEWLMK	ADEWLMK2	2	2.58E-05	0.000168152	0.000278474	0.000253743	0.000240327	0.000253872	0	0	1.48E+06	1.03E+06	1.48E+06	0.98584	57.0006	56.8265	57.1323	36.0204	57.0055	36.0042	Myosin-9	0.000115734	0.951289	1.32E+07	5.73286	0.315737	5.35961	0.999999	0.593047	0.0801603	839798;863665;381319;262049;148334;59421.4;	839798;863548;378317;261861;148334;59421.4;	0.985395;0.987505;0.982663;0.991854;0.969569;0.98634;	88876	0	0	0	0
DIA_OC3.mzML	DIA_OC3	P35579;P35580	P35579;P35580	MYH10_HUMAN;MYH9_HUMAN	MYH10;MYH9	7.14E+06	5.59E+06	3.24E+06	7.14E+06	5.59E+06	3.24E+06		ADEWLMK	ADEWLMK	ADEWLMK2	2	2.89E-05	0.000168152	0.000255558	0.000268312	0.000240327	0.000268456	0	0	1.63E+06	1.21E+06	1.63E+06	0.994402	56.2806	56.1017	56.4548	36.0204	56.5323	35.6577	Myosin-9	0.000115734	0.992495	1.37E+07	5.85458	0.64657	5.01086	0.999736	1.52275	0.00209158	966204;953267;397964;264178;191728;82943.1;	966204;953267;397964;262700;186761;82943.1;	0.994744;0.992864;0.996551;0.989888;0.985847;0.977546;	87772	0	0	0	0
DIA_ON1.mzML	DIA_ON1	P35579;P35580	P35579;P35580	MYH10_HUMAN;MYH9_HUMAN	MYH10;MYH9	428178	323283	397785	428178	323283	397785		ADEWLMK	ADEWLMK	ADEWLMK2	2	0.00452282	0.000168152	0.000728863	0.000617284	0.000240327	0.000617665	0	0	168439	138391	168439	0.961002	56.2374	56.106	56.3685	36.0204	56.638	35.4566	Myosin-9	0.000115734	0	1.42E+06	2.39893	0.5141	0	0.872563	0.47242	0.0152654	53163.4;49769.2;104619;22406.2;3121.65;3304.64;	53163.4;19174.3;94113.9;21161.9;1202.66;3.29335;	0.977105;0.686013;0.957041;0.938165;0.686013;-0.63488;	87634	0	0	0	0
DIA_ON2.mzML	DIA_ON2	P35579;P35580	P35579;P35580	MYH10_HUMAN;MYH9_HUMAN	MYH10;MYH9	325688	306810	450705	325688	306810	450705		ADEWLMK	ADEWLMK	ADEWLMK2	2	0.00568776	0.000168152	0.000712758	0.000608273	0.000240327	0.000608643	0	0	129010	102425	129010	0.695514	56.3212	56.1895	56.4528	36.0204	56.6827	35.4913	Myosin-9	0.000115734	0	1.65E+06	2.12507	0.177262	0.796721	0.884202	1.05447	0.153874	65978.5;41909.4;117747;13090.2;2676.06;2835.44;	65978.5;0;57620;5411.42;819.726;0;	0.955146;0.570356;0.403609;0.638128;0.617798;0.579589;	87772	0	0	0	0
DIA_ON3.mzML	DIA_ON3	P35579;P35580	P35579;P35580	MYH10_HUMAN;MYH9_HUMAN	MYH10;MYH9	481901	353197	469877	481901	353197	469877		ADEWLMK	ADEWLMK	ADEWLMK2	2	0.000731452	0.000168152	0.000647249	0.000591366	0.000240327	0.000591716	0	0	151860	115766	151860	0.853402	55.9884	55.8573	56.1205	36.0204	56.4463	35.3739	Myosin-9	0.000115734	0.137135	3.29E+06	2.32545	0.246412	1.1942	0.985678	1.06884	0.47332	70827.4;40205.9;129386;24622.8;4921.14;12349.8;	70827.4;0;57646.1;23386.2;0;4050.52;	0.981293;0.510246;0.676973;0.90096;0.510246;0.684421;	87289	0	0	0	0
DIA_OC1.mzML	DIA_OC1	P35579;P35580	P35579;P35580	MYH10_HUMAN;MYH9_HUMAN	MYH10;MYH9	6.86E+06	5.66E+06	2.98E+06	6.86E+06	5.66E+06	2.98E+06		ADFC(UniMod:4)IIHYAGK	ADFCIIHYAGK	ADFC(UniMod:4)IIHYAGK3	3	2.92E-05	0.000168152	0.000271223	0.000249377	0.000240327	0.000249501	0	0	253152	208929	253152	0.961115	58.4036	58.2263	58.578	38.0894	58.389	38.1092	Myosin-9	0.000115734	0.980294	3.42E+06	4.0272	0.536102	0	0.999995	0.672757	0.265584	596339;114786;88893;95173.8;32133.3;48040.1;	289017;109938;88002.5;95173.8;19167.6;48040.1;	0.280727;0.956442;0.92879;0.994239;0.758379;0.906188;	91014	0	0	0	0
DIA_OC2.mzML	DIA_OC2	P35579;P35580	P35579;P35580	MYH10_HUMAN;MYH9_HUMAN	MYH10;MYH9	8.37E+06	5.65E+06	2.93E+06	8.37E+06	5.65E+06	2.93E+06		ADFC(UniMod:4)IIHYAGK	ADFCIIHYAGK	ADFC(UniMod:4)IIHYAGK3	3	2.58E-05	0.000168152	0.000278474	0.000253743	0.000240327	0.000253872	0	0	335778	226507	335778	0.983661	58.3649	58.2327	58.5393	38.0894	58.3671	38.0913	Myosin-9	0.000115734	0.978448	3.87E+06	4.6728	0.577467	0	0.999997	0	-1.00E+07	672267;145024;113026;125331;54809.2;65423.7;	355909;145024;113020;125331;54809.2;65423.7;	0.576637;0.992249;0.971113;0.987091;0.934386;0.958054;	91014	0	0	0	0
DIA_OC3.mzML	DIA_OC3	P35579;P35580	P35579;P35580	MYH10_HUMAN;MYH9_HUMAN	MYH10;MYH9	7.14E+06	5.59E+06	3.24E+06	7.14E+06	5.59E+06	3.24E+06		ADFC(UniMod:4)IIHYAGK	ADFCIIHYAGK	ADFC(UniMod:4)IIHYAGK3	3	2.89E-05	0.000168152	0.000255558	0.000268312	0.000240327	0.000268456	0	0	268610	198812	268610	0.970684	57.9047	57.7276	58.0358	38.0894	57.891	38.1309	Myosin-9	0.000115734	0.983247	3.83E+06	3.96058	0.744393	0	1	0	-1.00E+07	771023;104758;123590;108308;22448.1;58396.2;	376964;101906;123590;108308;9596.97;58396.2;	0.22223;0.952501;0.992903;0.990699;0.622118;0.965294;	90324	0	0	0	0
DIA_ON1.mzML	DIA_ON1	P35579;P35580	P35579;P35580	MYH10_HUMAN;MYH9_HUMAN	MYH10;MYH9	428178	323283	397785	428178	323283	397785		ADFC(UniMod:4)IIHYAGK	ADFCIIHYAGK	ADFC(UniMod:4)IIHYAGK3	3	6.52E-05	0.000168152	0.000728863	0.000617284	0.000240327	0.000617665	0	0	140281	125301	140281	0.966762	58.0826	57.9082	58.2615	38.0894	58.0219	38.2119	Myosin-9	0.000115734	0.831517	1.57E+06	4.24215	0.511525	0	0.999994	0	-1.00E+07	167133;64192.6;70133.2;51555.8;20788.2;24532.2;	100207;64192.6;70133.2;51555.8;11968.7;24532.2;	0.601011;0.98905;0.956365;0.964846;0.769313;0.912468;	90531	0	0	0	0
DIA_ON2.mzML	DIA_ON2	P35579;P35580	P35579;P35580	MYH10_HUMAN;MYH9_HUMAN	MYH10;MYH9	325688	306810	450705	325688	306810	450705		ADFC(UniMod:4)IIHYAGK	ADFCIIHYAGK	ADFC(UniMod:4)IIHYAGK3	3	7.00E-05	0.000168152	0.000712758	0.000608273	0.000240327	0.000608643	0	0	132162	120959	132162	0.90966	58.0337	57.9013	58.2089	38.0894	58.0349	38.1135	Myosin-9	0.000115734	0.970225	1.90E+06	4.05081	0.492172	0	0.999999	0.960522	0.000509769	198239;59828.9;63195.6;49518.3;21205;31751.3;	123841;50892.9;59414.2;49518.3;20553.2;31751.3;	0.643821;0.88291;0.926125;0.885506;0.876061;0.990206;	90462	0	0	0	0
DIA_ON3.mzML	DIA_ON3	P35579;P35580	P35579;P35580	MYH10_HUMAN;MYH9_HUMAN	MYH10;MYH9	481901	353197	469877	481901	353197	469877		ADFC(UniMod:4)IIHYAGK	ADFCIIHYAGK	ADFC(UniMod:4)IIHYAGK3	3	6.79E-05	0.000168152	0.000647249	0.000591366	0.000240327	0.000591716	0	0	162145	130382	162145	0.952543	57.8354	57.704	57.9673	38.0894	57.8325	38.1239	Myosin-9	0.000115734	0.97413	2.01E+06	4.08174	0.571204	0	0.999999	0	-1.00E+07	204385;69622.6;53219.6;61225.2;18370.6;39999.5;	131014;60919.8;45834;61225.2;18370.6;39999.5;	0.610359;0.921407;0.853091;0.96926;0.956149;0.974375;	90186	0	0	0	0
DIA_IN1.mzML	DIA_IN1	P35579;P35580	P35579;P35580	MYH10_HUMAN;MYH9_HUMAN	MYH10;MYH9	378746	363528	532966	378746	363528	532966		ADFC(UniMod:4)IIHYAGK	ADFCIIHYAGK	ADFC(UniMod:4)IIHYAGK3	3	8.39E-05	0.000168152	0.000643915	0.000541126	0.000240327	0.000541418	0	0	121981	117591	121981	0.951455	58.3721	58.1975	58.5504	38.0894	58.2919	38.2223	Myosin-9	0.000115734	0.975774	1.77E+06	4.60889	0.519359	0	0.999993	0	-1.00E+07	36877.3;64363.6;84665.8;45825.6;38123.8;23626.9;	32983.6;64363.6;80887.2;45825.6;38123.8;11791.8;	0.930179;0.988849;0.929362;0.941718;0.939463;0.785178;	90945	0	0	0	0
DIA_IN2.mzML	DIA_IN2	P35579;P35580	P35579;P35580	MYH10_HUMAN;MYH9_HUMAN	MYH10;MYH9	377588	382756	599213	377588	382756	599213		ADFC(UniMod:4)IIHYAGK	ADFCIIHYAGK	ADFC(UniMod:4)IIHYAGK3	3	9.20E-05	0.000168152	0.000652316	0.000552792	0.000240327	0.000553097	0	0	147250	133172	147250	0.951711	57.8065	57.6734	57.9415	38.0894	57.75	38.185	Myosin-9	0.000115734	0.967424	1.93E+06	3.74112	0.407505	0	0.999981	0.708312	0.285866	8770.69;78832.5;64472;47851.7;9925.41;26693.3;	0;72704.6;59263;47851.7;0;26693.3;	0.567759;0.951238;0.892519;0.948031;0.512295;0.959598;	90048	0	0	0	0
DIA_IN3.mzML	DIA_IN3	P35579;P35580	P35579;P35580	MYH10_HUMAN;MYH9_HUMAN	MYH10;MYH9	347127	335109	510891	347127	335109	510891		ADFC(UniMod:4)IIHYAGK	ADFCIIHYAGK	ADFC(UniMod:4)IIHYAGK3	3	7.89E-05	0.000168152	0.000708717	0.000604961	0.000240327	0.000605327	0	0	120372	110419	120372	0.939515	58.0643	57.9325	58.1965	38.0894	58.0049	38.1938	Myosin-9	0.000115734	0.983768	1.76E+06	4.80733	0.542352	0	0.999986	0	-1.00E+07	43093.8;49717.4;53938.3;33821.7;22819.5;38776.6;	23461.5;48982.2;52355.5;32613.5;22819.5;38776.6;	0.785874;0.931915;0.916155;0.913723;0.914233;0.970807;	90462	0	0	0	0
DIA_OC1.mzML	DIA_OC1	P00390	P00390	GSHR_HUMAN	GSR	2.93E+06	2.63E+06	2.62E+06	2.93E+06	2.63E+06	2.62E+06	2.62E+06	ADFDNTVAIHPTSSEELVTLR	ADFDNTVAIHPTSSEELVTLR	ADFDNTVAIHPTSSEELVTLR3	3	2.92E-05	0.000168152	0.000271223	0.000249377	0.000240327	0.000249501	0	1	629413	565812	629413	0.856411	69.4315	69.2574	69.5204	55.1704	69.3302	55.3642	Glutathione reductase, mitochondrial	0.000132802	0.752528	2.02E+06	3.60034	0.536958	3.14697	0.999967	0.939335	0.00352131	292272;214273;291320;103009;133052;46510.4;	204703;214273;291293;30253.2;123847;46510.4;	0.751299;0.876307;0.85541;0.328551;0.82434;0.658648;	108298	0	0	0	0
DIA_OC3.mzML	DIA_OC3	P00390	P00390	GSHR_HUMAN	GSR	3.04E+06	2.37E+06	2.39E+06	3.04E+06	2.37E+06	2.39E+06	2.39E+06	ADFDNTVAIHPTSSEELVTLR	ADFDNTVAIHPTSSEELVTLR	ADFDNTVAIHPTSSEELVTLR3	3	0.000104485	0.000168152	0.000255558	0.000268312	0.000240327	0.000268456	0	1	629050	492474	629050	0.908812	69.0237	68.8056	69.1583	55.1704	68.803	55.5654	Glutathione reductase, mitochondrial	0.000132802	0.943915	2.98E+06	3.07625	0.511525	1.84423	0.999271	0.455507	0.0150185	238916;358230;171692;54547.1;130387;198299;	32114.5;338233;171692;3205.26;119125;198299;	-0.343432;0.899479;0.962878;-0.338424;0.857386;0.979479;	107746	0	0	0	0
DIA_ON1.mzML	DIA_ON1	P00390	P00390	GSHR_HUMAN	GSR	9.30E+06	7.84E+06	8.26E+06	9.30E+06	7.84E+06	8.26E+06	8.26E+06	ADFDNTVAIHPTSSEELVTLR	ADFDNTVAIHPTSSEELVTLR	ADFDNTVAIHPTSSEELVTLR3	3	6.52E-05	0.000168152	0.000728863	0.000617284	0.000240327	0.000617665	0	1	1.91E+06	1.63E+06	1.91E+06	0.978182	69.068	68.9355	69.2016	55.1704	68.8789	55.5524	Glutathione reductase, mitochondrial	0.000132802	0.98369	8.93E+06	3.73795	0.513739	2.28167	0.99888	0.388443	0.225387	421017;931370;637530;136691;356470;448487;	71784.3;931370;623874;23967.1;356470;448487;	-0.492144;0.99311;0.963545;-0.184031;0.964794;0.977871;	107746	0	0	0	0
DIA_OC1.mzML	DIA_OC1	P00390	P00390	GSHR_HUMAN	GSR	2.93E+06	2.63E+06	2.62E+06	2.93E+06	2.63E+06	2.62E+06	2.62E+06	ADFDN(UniMod:7)TVAIHPTSSEELVTLR	ADFDNTVAIHPTSSEELVTLR	ADFDN(UniMod:7)TVAIHPTSSEELVTLR3	3	2.92E-05	0.000168152	0.000271223	0.000249377	0.000240327	0.000249501	0	1	465274	414676	465274	0.965183	69.3883	69.2141	69.5204	55.2698	69.3911	55.2915	Glutathione reductase, mitochondrial	0.000115734	0.822215	3.93E+06	4.88407	0.685778	0	0.999989	1.33743	0.0560405	300170;214273;150706;78568.5;123503;263203;	287003;211354;146431;78568.5;123503;263203;	0.955249;0.878125;0.874461;0.893639;0.972913;0.982913;	108229	0	0	0	0
DIA_OC2.mzML	DIA_OC2	P00390	P00390	GSHR_HUMAN	GSR	3.68E+06	2.49E+06	2.52E+06	3.68E+06	2.49E+06	2.52E+06	2.52E+06	ADFDN(UniMod:7)TVAIHPTSSEELVTLR	ADFDNTVAIHPTSSEELVTLR	ADFDN(UniMod:7)TVAIHPTSSEELVTLR3	3	2.58E-05	0.000168152	0.000278474	0.000253743	0.000240327	0.000253872	0	1	553114	381455	553114	0.969457	69.3403	69.1662	69.473	55.2698	69.3134	55.3009	Glutathione reductase, mitochondrial	0.000115734	0.966811	6.01E+06	4.90368	0.784025	0	0.999999	1.21507	0.0249554	305952;401498;180499;150548;190038;212528;	304108;401498;178158;150548;190038;212528;	0.856891;0.928661;0.962299;0.955648;0.983627;0.966569;	108229	0	0	0	0
DIA_OC3.mzML	DIA_OC3	P00390	P00390	GSHR_HUMAN	GSR	3.04E+06	2.37E+06	2.39E+06	3.04E+06	2.37E+06	2.39E+06	2.39E+06	ADFDN(UniMod:7)TVAIHPTSSEELVTLR	ADFDNTVAIHPTSSEELVTLR	ADFDN(UniMod:7)TVAIHPTSSEELVTLR3	3	2.89E-05	0.000168152	0.000255558	0.000268312	0.000240327	0.000268456	0	1	468946	367131	468946	0.920252	68.9805	68.8488	69.1583	55.2698	68.8614	55.489	Glutathione reductase, mitochondrial	0.000115734	0.96866	3.79E+06	4.53121	0.749671	0	0.999998	1.10657	0.0350481	171692;358230;110674;123923;124938;226973;	171692;341226;102149;123923;118050;226973;	0.960733;0.870647;0.89838;0.98104;0.849805;0.923704;	107677	0	0	0	0
DIA_ON1.mzML	DIA_ON1	P00390	P00390	GSHR_HUMAN	GSR	9.30E+06	7.84E+06	8.26E+06	9.30E+06	7.84E+06	8.26E+06	8.26E+06	ADFDN(UniMod:7)TVAIHPTSSEELVTLR	ADFDNTVAIHPTSSEELVTLR	ADFDN(UniMod:7)TVAIHPTSSEELVTLR3	3	6.52E-05	0.000168152	0.000728863	0.000617284	0.000240327	0.000617665	0	1	1.22E+06	1.03E+06	1.22E+06	0.94273	69.0249	68.8935	69.1562	55.2698	68.929	55.4663	Glutathione reductase, mitochondrial	0.000115734	0.929754	1.03E+07	5.20744	0.666486	0	0.999988	1.5456	0.34812	621529;931370;211907;285554;355771;703699;	550421;787563;211907;256323;330545;636188;	0.927803;0.895624;0.955673;0.908838;0.963108;0.945798;	107677	0	0	0	0
DIA_ON2.mzML	DIA_ON2	P00390	P00390	GSHR_HUMAN	GSR	8.75E+06	8.13E+06	8.37E+06	8.75E+06	8.13E+06	8.37E+06	8.37E+06	ADFDN(UniMod:7)TVAIHPTSSEELVTLR	ADFDNTVAIHPTSSEELVTLR	ADFDN(UniMod:7)TVAIHPTSSEELVTLR3	3	7.00E-05	0.000168152	0.000712758	0.000608273	0.000240327	0.000608643	0	1	1.26E+06	1.13E+06	1.26E+06	0.982398	69.1084	68.9313	69.2399	55.2698	68.9922	55.4893	Glutathione reductase, mitochondrial	0.000115734	0.973803	8.61E+06	5.47443	0.797518	0	0.999934	1.21023	0.141892	493258;751277;278170;262133;322412;672651;	493258;751277;271754;262133;322412;672329;	0.992042;0.921657;0.95138;0.981227;0.986009;0.981123;	107815	0	0	0	0
DIA_ON3.mzML	DIA_ON3	P00390	P00390	GSHR_HUMAN	GSR	9.93E+06	8.13E+06	8.48E+06	9.93E+06	8.13E+06	8.48E+06	8.48E+06	ADFDN(UniMod:7)TVAIHPTSSEELVTLR	ADFDNTVAIHPTSSEELVTLR	ADFDN(UniMod:7)TVAIHPTSSEELVTLR3	3	6.79E-05	0.000168152	0.000647249	0.000591366	0.000240327	0.000591716	0	1	1.39E+06	1.15E+06	1.39E+06	0.980742	68.9997	68.8688	69.1318	55.2698	68.7936	55.6293	Glutathione reductase, mitochondrial	0.000115734	0.990081	1.07E+07	5.49147	0.619844	0	0.999987	1.3882	0.202801	595885;876986;224580;322095;389314;679220;	594791;876986;209532;322095;389314;679220;	0.978693;0.933251;0.951185;0.960334;0.987708;0.986427;	107677	0	0	0	0
DIA_IN1.mzML	DIA_IN1	P00390	P00390	GSHR_HUMAN	GSR	1.20E+07	1.06E+07	9.97E+06	1.20E+07	1.06E+07	9.97E+06	9.97E+06	ADFDN(UniMod:7)TVAIHPTSSEELVTLR	ADFDNTVAIHPTSSEELVTLR	ADFDN(UniMod:7)TVAIHPTSSEELVTLR3	3	8.39E-05	0.000168152	0.000643915	0.000541126	0.000240327	0.000541418	0	1	1.04E+06	893763	1.04E+06	0.982468	69.2338	69.0998	69.3656	55.2698	69.2337	55.2894	Glutathione reductase, mitochondrial	0.000115734	0.987936	8.33E+06	5.39342	0.83238	0	0.999986	1.11565	0.245143	443189;695058;304346;237705;316686;481073;	386770;695058;297849;237705;316586;481073;	0.90666;0.963442;0.982172;0.976397;0.984526;0.984113;	107953	0	0	0	0
DIA_IN2.mzML	DIA_IN2	P00390	P00390	GSHR_HUMAN	GSR	1.05E+07	9.80E+06	9.25E+06	1.05E+07	9.80E+06	9.25E+06	9.25E+06	ADFDN(UniMod:7)TVAIHPTSSEELVTLR	ADFDNTVAIHPTSSEELVTLR	ADFDN(UniMod:7)TVAIHPTSSEELVTLR3	3	9.20E-05	0.000168152	0.000652316	0.000552792	0.000240327	0.000553097	0	1	1.11E+06	1.04E+06	1.11E+06	0.966327	69.0691	68.9381	69.2012	55.2698	68.8887	55.6434	Glutathione reductase, mitochondrial	0.000115734	0.985876	8.51E+06	5.41382	0.847766	0	0.999986	1.11377	0.223327	412393;690954;273930;221149;334521;565874;	395500;690115;273930;218131;325373;565874;	0.956437;0.952869;0.979236;0.926747;0.982878;0.972069;	107677	0	0	0	0
DIA_IN3.mzML	DIA_IN3	P00390	P00390	GSHR_HUMAN	GSR	1.09E+07	9.63E+06	9.39E+06	1.09E+07	9.63E+06	9.39E+06	9.39E+06	ADFDN(UniMod:7)TVAIHPTSSEELVTLR	ADFDNTVAIHPTSSEELVTLR	ADFDN(UniMod:7)TVAIHPTSSEELVTLR3	3	7.89E-05	0.000168152	0.000708717	0.000604961	0.000240327	0.000605327	0	1	1.10E+06	976127	1.10E+06	0.981761	69.0147	68.8819	69.189	55.2698	68.9512	55.3847	Glutathione reductase, mitochondrial	0.000115734	0.978272	8.15E+06	5.61374	0.858467	0	0.999782	0.652153	0.387427	495450;786164;236663;242001;302952;553135;	486255;786164;226204;242001;300532;553135;	0.996035;0.993606;0.954768;0.984399;0.962384;0.991134;	107608	0	0	0	0
DIA_OC1.mzML	DIA_OC1	O95573	O95573	ACSL3_HUMAN	ACSL3	1.74E+06	1.47E+06	1.72E+06	1.74E+06	1.47E+06	1.72E+06	1.72E+06	ADFFEDENGQR	ADFFEDENGQR	ADFFEDENGQR2	2	2.92E-05	0.000168152	0.000271223	0.000249377	0.000240327	0.000249501	0	1	386732	319175	386732	0.938096	50.3603	50.0922	50.491	26.461	50.3954	26.4184	Long-chain-fatty-acid--CoA ligase 3	0.000115734	0.912623	1.17E+06	3.5895	0.502251	2.11375	0.999996	0	-1.00E+07	236356;116680;118928;83213.4;32106.8;40499.6;	235697;29397.5;118928;77988.3;32106.8;0;	0.931859;0.783832;0.947167;0.812556;0.950281;0.473834;	78410	0	0	0	0
DIA_OC2.mzML	DIA_OC2	O95573	O95573	ACSL3_HUMAN	ACSL3	1.97E+06	1.36E+06	1.77E+06	1.97E+06	1.36E+06	1.77E+06	1.77E+06	ADFFEDENGQR	ADFFEDENGQR	ADFFEDENGQR2	2	2.58E-05	0.000168152	0.000278474	0.000253743	0.000240327	0.000253872	0	1	503426	341880	503426	0.956622	50.3303	50.1518	50.5048	26.461	50.278	26.5103	Long-chain-fatty-acid--CoA ligase 3	0.000115734	0.988603	1.27E+06	4.69964	0.499934	4.16887	0.999998	1.00342	0.000572956	318783;182371;160407;108372;49577.5;14738.2;	299852;182371;159622;106589;43951.3;1802.16;	0.977605;0.994475;0.945154;0.989887;0.855117;0.625619;	78410	0	0	0	0
DIA_OC3.mzML	DIA_OC3	O95573	O95573	ACSL3_HUMAN	ACSL3	1.95E+06	1.55E+06	1.79E+06	1.95E+06	1.55E+06	1.79E+06	1.79E+06	ADFFEDENGQR	ADFFEDENGQR	ADFFEDENGQR2	2	2.89E-05	0.000168152	0.000255558	0.000268312	0.000240327	0.000268456	0	1	414366	305999	414366	0.988161	49.5137	49.3363	49.6885	26.461	49.7107	26.1798	Long-chain-fatty-acid--CoA ligase 3	0.000115734	0.813656	1.05E+06	5.17755	0.498341	3.55902	0.999999	0.562736	0.000965858	245876;148452;140125;77900.1;28474;34893.3;	245876;148452;140125;77900.1;28365.8;23003.1;	0.992383;0.93019;0.981754;0.971138;0.983217;0.794239;	77168	0	0	0	0
DIA_OC1.mzML	DIA_OC1	Q8IZA0	Q8IZA0	K319L_HUMAN	KIAA0319L	114465	94469.1	101751	114465	94469.1	101751	101751	ADFLIFR	ADFLIFR	ADFLIFR2	2	2.92E-05	0.000168152	0.000271223	0.000249377	0.000240327	0.000249501	0	1	75514.6	65960.6	75514.6	0.947709	82.5531	82.3775	82.7317	77.7922	82.4827	77.7021	Dyslexia-associated protein KIAA0319-like protein	0.000115734	0.821655	445942	3.86963	0.572527	1.70337	0.999987	0	-1.00E+07	38494.6;17972.3;20475.8;3594.29;4108.41;	38494.6;16648;20371.9;3594.29;4036.68;	0.982996;0.857702;0.954586;0.822826;0.887013;	128827	0	0	0	0
DIA_OC2.mzML	DIA_OC2	Q8IZA0	Q8IZA0	K319L_HUMAN	KIAA0319L	159504	107597	103990	159504	107597	103990	103990	ADFLIFR	ADFLIFR	ADFLIFR2	2	2.58E-05	0.000168152	0.000278474	0.000253743	0.000240327	0.000253872	0	1	89669.6	60488.9	89669.6	0.97187	82.4443	82.311	82.6198	77.7922	82.4211	77.8226	Dyslexia-associated protein KIAA0319-like protein	0.000115734	0.778533	585034	3.86602	0.640994	1.91943	0.999999	0.619316	0.0353769	45653.9;24953.8;23287.2;7479.75;1322.91;	41428.7;24953.8;23287.2;7479.75;437.297;	0.974808;0.953084;0.986772;0.937696;0.59981;	128758	0	0	0	0
DIA_OC3.mzML	DIA_OC3	Q8IZA0	Q8IZA0	K319L_HUMAN	KIAA0319L	139739	103194	99135.4	139739	103194	99135.4	99135.4	ADFLIFR	ADFLIFR	ADFLIFR2	2	2.89E-05	0.000168152	0.000255558	0.000532623	0.000240327	0.000532907	0	1	73857.9	57318.6	73857.9	0.930562	81.7803	81.6489	82.0014	77.7922	81.9299	77.2589	Dyslexia-associated protein KIAA0319-like protein	0.000115734	0.83832	432968	3.15486	0.499107	1.12829	0.999991	1.01471	0.0960429	29538.8;17409.7;28204.4;4432.8;4335.09;	28243.7;17409.7;28204.4;2600.92;1461.91;	0.891263;0.903111;0.986859;0.771315;0.33176;	127723	0	0	0	0
DIA_OC1.mzML	DIA_OC1	P61803	P61803	DAD1_HUMAN	DAD1	759071	626471	567517	759071	626471	567517	567517	ADFQGISPER	ADFQGISPER	ADFQGISPER2	2	0.000282805	0.00247992	0.000271223	0.000249377	0.000240327	0.000249501	0	1	325429	268580	325429	0.942339	44.1005	43.835	44.3191	15.3768	44.1255	15.3356	Dolichyl-diphosphooligosaccharide--protein glycosyltransferase subunit DAD1	0.000557577	0.37723	5.74E+06	2.61163	0.420001	1.66E-05	0.991048	2.39145	0.0306158	333931;218054;68076;137935;106183;69193.5;	0;218054;53829.2;59028.2;41198.8;66176.2;	-0.424291;0.992242;0.740993;0.736016;0.731986;0.908865;	68601	0	0	0	0
DIA_OC2.mzML	DIA_OC2	P61803	P61803	DAD1_HUMAN	DAD1	841857	581691	611205	841857	581691	611205	611205	ADFQGISPER	ADFQGISPER	ADFQGISPER2	2	2.58E-05	0.00247992	0.000278474	0.000253743	0.000240327	0.000253872	0	1	474617	320164	474617	0.939945	44.0803	43.861	44.3437	15.3768	44.0785	15.3845	Dolichyl-diphosphooligosaccharide--protein glycosyltransferase subunit DAD1	0.000557577	0.128056	6.59E+06	2.89988	0.63261	0.0175819	0.999945	1.86925	0.00432083	287808;296330;271393;95836.8;142233;92490.9;	108511;296330;72067.3;95836.8;85796;92490.9;	0.2058;0.994552;-0.0075388;0.816948;0.757636;0.934099;	68601	0	0	0	0
DIA_OC3.mzML	DIA_OC3	P61803	P61803	DAD1_HUMAN	DAD1	627818	478054	502752	627818	478054	502752	502752	ADFQGISPER	ADFQGISPER	ADFQGISPER2	2	0.000452131	0.00247992	0.000255558	0.000268312	0.000240327	0.000268456	0	1	415203	306617	415203	0.867421	43.6535	43.3909	43.8733	15.3768	43.6762	15.3327	Dolichyl-diphosphooligosaccharide--protein glycosyltransferase subunit DAD1	0.000557577	0.573651	5.90E+06	2.22172	0.644535	0	0.985846	1.69143	0.016843	110709;275895;55968.5;41114.8;115525;100072;	16943;256528;35065.6;11062.7;58603.4;100072;	-0.000753246;0.875715;0.783775;0.451442;0.63322;0.983311;	67980	0	0	0	0
DIA_OC1.mzML	DIA_OC1	P35237	P35237	SPB6_HUMAN	SERPINB6	1.56E+07	1.47E+07	1.35E+07	1.56E+07	1.47E+07	1.35E+07	1.34E+07	ADFSGMSQTDLSLSK	ADFSGMSQTDLSLSK	ADFSGMSQTDLSLSK2	2	2.92E-05	0.000168152	0.000271223	0.000249377	0.000240327	0.000249501	0	1	5.15E+06	4.64E+06	5.15E+06	0.99428	61.9492	61.7285	62.1688	43.2663	62.0044	43.1899	Serpin B6	0.000115734	0.993406	1.40E+07	5.88523	0.674037	10.6517	0.999952	0.59902	0.00142269	2.32586e+06;1.71073e+06;1.12281e+06;664902;577575;562791;	2.32586e+06;1.70398e+06;1.12281e+06;664902;577575;562791;	0.995832;0.992159;0.994284;0.996247;0.98811;0.991533;	96570	0	0	0	0
DIA_OC2.mzML	DIA_OC2	P35237	P35237	SPB6_HUMAN	SERPINB6	1.82E+07	1.32E+07	1.36E+07	1.82E+07	1.32E+07	1.36E+07	1.34E+07	ADFSGMSQTDLSLSK	ADFSGMSQTDLSLSK	ADFSGMSQTDLSLSK2	2	2.58E-05	0.000168152	0.000278474	0.000253743	0.000240327	0.000253872	0	1	6.03E+06	4.07E+06	6.03E+06	0.993912	61.9068	61.7296	62.1272	43.2663	61.9029	43.2551	Serpin B6	0.000115734	0.995923	1.57E+07	5.84957	0.481054	10.675	0.999995	0.502808	9.29E-05	2.70557e+06;1.96997e+06;1.35341e+06;772604;597870;653835;	2.70557e+06;1.96997e+06;1.35341e+06;772604;597870;653835;	0.992679;0.996233;0.993;0.990134;0.983504;0.995415;	96570	0	0	0	0
DIA_OC3.mzML	DIA_OC3	P35237	P35237	SPB6_HUMAN	SERPINB6	1.65E+07	1.31E+07	1.38E+07	1.65E+07	1.31E+07	1.38E+07	1.37E+07	ADFSGMSQTDLSLSK	ADFSGMSQTDLSLSK	ADFSGMSQTDLSLSK2	2	2.89E-05	0.000168152	0.000255558	0.000268312	0.000240327	0.000268456	0	1	5.49E+06	4.13E+06	5.49E+06	0.994641	61.4073	61.23	61.6706	43.2663	61.3235	43.4117	Serpin B6	0.000115734	0.990971	1.43E+07	5.85559	0.553653	10.6587	0.999998	1.47537	0.00218032	2.51501e+06;1.73593e+06;1.23788e+06;711717;589379;588859;	2.51501e+06;1.73593e+06;1.23788e+06;711717;589379;588859;	0.994732;0.994479;0.994683;0.990404;0.987237;0.990625;	95811	0	0	0	0
DIA_ON1.mzML	DIA_ON1	P35237	P35237	SPB6_HUMAN	SERPINB6	4.67E+07	3.56E+07	4.05E+07	4.67E+07	3.56E+07	4.05E+07	4.07E+07	ADFSGMSQTDLSLSK	ADFSGMSQTDLSLSK	ADFSGMSQTDLSLSK2	2	6.52E-05	0.000168152	0.000728863	0.000617284	0.000240327	0.000617665	0	1	1.50E+07	1.20E+07	1.50E+07	0.996357	61.5887	61.4121	61.7633	43.2663	61.5189	43.3623	Serpin B6	0.000115734	0.995546	4.34E+07	5.93214	0.565867	10.8174	0.999998	0.215259	7.25E-05	6.88329e+06;4.81751e+06;3.3479e+06;2.06626e+06;1.8411e+06;1.62006e+06;	6.88329e+06;4.80261e+06;3.3479e+06;2.06626e+06;1.8411e+06;1.62006e+06;	0.996875;0.995709;0.996219;0.993936;0.995178;0.997956;	96018	0	0	0	0
DIA_ON2.mzML	DIA_ON2	P35237	P35237	SPB6_HUMAN	SERPINB6	4.58E+07	3.61E+07	4.10E+07	4.58E+07	3.61E+07	4.10E+07	4.11E+07	ADFSGMSQTDLSLSK	ADFSGMSQTDLSLSK	ADFSGMSQTDLSLSK2	2	7.00E-05	0.000168152	0.000712758	0.000608273	0.000240327	0.000608643	0	1	1.49E+07	1.19E+07	1.49E+07	0.997175	61.6694	61.4921	61.8899	43.2663	61.5452	43.4261	Serpin B6	0.000115734	0.998239	4.12E+07	5.92288	0.659224	10.8304	0.999998	0.935616	0.217109	6.8137e+06;4.76338e+06;3.30679e+06;2.07304e+06;1.6776e+06;1.60982e+06;	6.8137e+06;4.74283e+06;3.30679e+06;2.07304e+06;1.6776e+06;1.60982e+06;	0.997054;0.99662;0.998222;0.99756;0.989235;0.996772;	96156	0	0	0	0
DIA_ON3.mzML	DIA_ON3	P35237	P35237	SPB6_HUMAN	SERPINB6	4.73E+07	3.64E+07	3.97E+07	4.73E+07	3.64E+07	3.97E+07	3.99E+07	ADFSGMSQTDLSLSK	ADFSGMSQTDLSLSK	ADFSGMSQTDLSLSK2	2	6.79E-05	0.000168152	0.000647249	0.000591366	0.000240327	0.000591716	0	1	1.46E+07	1.19E+07	1.46E+07	0.996188	61.4282	61.2079	61.6028	43.2663	61.2937	43.4363	Serpin B6	0.000115734	0.997182	4.01E+07	5.90834	0.479365	10.7909	0.999998	0.752112	0.350226	6.77388e+06;4.66173e+06;3.19851e+06;2.04761e+06;1.76208e+06;1.62427e+06;	6.77388e+06;4.63943e+06;3.19851e+06;2.02953e+06;1.76208e+06;1.62427e+06;	0.996279;0.995482;0.99702;0.991944;0.995781;0.992228;	95811	0	0	0	0
DIA_IN1.mzML	DIA_IN1	P35237	P35237	SPB6_HUMAN	SERPINB6	6.29E+07	5.29E+07	4.52E+07	6.29E+07	5.29E+07	4.52E+07	4.55E+07	ADFSGMSQTDLSLSK	ADFSGMSQTDLSLSK	ADFSGMSQTDLSLSK2	2	8.39E-05	0.000168152	0.000643915	0.000541126	0.000240327	0.000541418	0	1	1.41E+07	1.17E+07	1.41E+07	0.996798	61.8344	61.657	62.0988	43.2663	61.8157	43.2731	Serpin B6	0.000115734	0.998389	3.97E+07	5.91819	0.48427	10.7507	0.999994	1.05667	0.348556	6.55108e+06;4.48931e+06;3.09794e+06;1.92368e+06;1.59318e+06;1.51418e+06;	6.55108e+06;4.48931e+06;3.09794e+06;1.92368e+06;1.59318e+06;1.51418e+06;	0.997016;0.997461;0.995379;0.997322;0.987199;0.996055;	96363	0	0	0	0
DIA_IN2.mzML	DIA_IN2	P35237	P35237	SPB6_HUMAN	SERPINB6	5.78E+07	5.62E+07	4.62E+07	5.78E+07	5.62E+07	4.62E+07	4.65E+07	ADFSGMSQTDLSLSK	ADFSGMSQTDLSLSK	ADFSGMSQTDLSLSK2	2	9.20E-05	0.000168152	0.000652316	0.000552792	0.000240327	0.000553097	0	1	1.27E+07	1.16E+07	1.27E+07	0.997709	61.3609	61.1831	61.578	43.2663	61.2366	43.4157	Serpin B6	0.000115734	0.998032	3.49E+07	5.9501	0.548753	10.7674	0.999999	0	-1.00E+07	5.92672e+06;4.05524e+06;2.7564e+06;1.71587e+06;1.59957e+06;1.42003e+06;	5.92672e+06;4.05524e+06;2.7564e+06;1.71587e+06;1.59957e+06;1.42003e+06;	0.997131;0.997881;0.998701;0.995259;0.997616;0.997861;	95604	0	0	0	0
DIA_IN3.mzML	DIA_IN3	P35237	P35237	SPB6_HUMAN	SERPINB6	5.11E+07	4.52E+07	4.56E+07	5.11E+07	4.52E+07	4.56E+07	4.57E+07	ADFSGMSQTDLSLSK	ADFSGMSQTDLSLSK	ADFSGMSQTDLSLSK2	2	7.89E-05	0.000168152	0.000708717	0.000604961	0.000240327	0.000605327	0	1	1.32E+07	1.21E+07	1.32E+07	0.996711	61.6148	61.3931	61.8346	43.2663	61.4909	43.4285	Serpin B6	0.000115734	0.998102	3.75E+07	5.91929	0.541718	10.7895	0.99988	1.04503	0.00969904	6.1649e+06;4.09195e+06;2.93228e+06;1.83801e+06;1.59743e+06;1.41321e+06;	6.1649e+06;4.0869e+06;2.9266e+06;1.83801e+06;1.59743e+06;1.41321e+06;	0.996957;0.996381;0.996656;0.991784;0.991795;0.995345;	96018	0	0	0	0
DIA_OC2.mzML	DIA_OC2	P35237	P35237	SPB6_HUMAN	SERPINB6	1.82E+07	1.32E+07	1.36E+07	1.82E+07	1.32E+07	1.36E+07	1.34E+07	ADFSGMSQ(UniMod:7)TDLSLSK	ADFSGMSQTDLSLSK	ADFSGMSQ(UniMod:7)TDLSLSK2	2	0.00327883	0.00033787	0.000278474	0.000253743	0.000240327	0.000253872	0	1	85616.6	57754.8	85616.6	0.782795	64.8138	64.7249	65.1219	48.0339	65.0651	47.6306	Serpin B6	0.000155812	0	272777	0.8786	0.0371556	0.196873	0.814233	0.45624	0.0490038	83761.5;17248.1;20082.1;22000.9;5067.75;5709.51;	83761.5;0;0;0;0;1855.1;	0.790993;0.365725;0.368318;-0.164846;0.19572;0.412644;	101124	0	0	0	0
DIA_ON1.mzML	DIA_ON1	P35237	P35237	SPB6_HUMAN	SERPINB6	4.67E+07	3.56E+07	4.05E+07	4.67E+07	3.56E+07	4.05E+07	4.07E+07	ADFSGMSQ(UniMod:7)TDLSLSK	ADFSGMSQTDLSLSK	ADFSGMSQ(UniMod:7)TDLSLSK2	2	6.52E-05	0.00033787	0.000728863	0.000617284	0.000240327	0.000617665	0	1	1.02E+06	828304	1.02E+06	0.961001	64.4509	64.2732	64.758	48.0339	64.6832	47.6738	Serpin B6	0.000155812	0.898562	2.59E+06	4.43592	0.463436	2.96025	0.999977	0.397507	0.563143	576912;384752;429160;183672;84024.2;77591;	562002;384752;235715;178819;82724;77591;	0.945939;0.985482;0.577275;0.906861;0.906806;0.948709;	100503	0	0	0	0
DIA_ON2.mzML	DIA_ON2	P35237	P35237	SPB6_HUMAN	SERPINB6	4.58E+07	3.61E+07	4.10E+07	4.58E+07	3.61E+07	4.10E+07	4.11E+07	ADFSGMSQ(UniMod:7)TDLSLSK	ADFSGMSQTDLSLSK	ADFSGMSQ(UniMod:7)TDLSLSK2	2	7.00E-05	0.00033787	0.000712758	0.000608273	0.000240327	0.000608643	0	1	845509	688440	845509	0.963524	64.5303	64.3559	64.7078	48.0339	64.654	47.8345	Serpin B6	0.000155812	0.589665	2.04E+06	5.33498	0.579517	4.60485	0.999997	0.607356	0.213358	451682;349161;375897;164339;86505.6;65086.4;	440636;339787;199232;154836;86505.6;65086.4;	0.950289;0.980166;0.511811;0.960916;0.991268;0.966244;	100641	0	0	0	0
DIA_ON3.mzML	DIA_ON3	P35237	P35237	SPB6_HUMAN	SERPINB6	4.73E+07	3.64E+07	3.97E+07	4.73E+07	3.64E+07	3.97E+07	3.99E+07	ADFSGMSQ(UniMod:7)TDLSLSK	ADFSGMSQTDLSLSK	ADFSGMSQ(UniMod:7)TDLSLSK2	2	6.79E-05	0.00033787	0.000647249	0.000591366	0.000240327	0.000591716	0	1	1.03E+06	792145	1.03E+06	0.97172	64.3356	64.1581	64.5988	48.0339	64.47	47.8504	Serpin B6	0.000155812	0.686359	1.33E+06	5.08198	0.655682	3.29112	0.999999	0.601181	0.243823	571599;391968;457409;185996;104085;67355.6;	568696;391968;334752;185996;104085;67355.6;	0.971122;0.98243;0.652827;0.98628;0.959638;0.914452;	100365	0	0	0	0
DIA_IN1.mzML	DIA_IN1	P35237	P35237	SPB6_HUMAN	SERPINB6	6.29E+07	5.29E+07	4.52E+07	6.29E+07	5.29E+07	4.52E+07	4.55E+07	ADFSGMSQ(UniMod:7)TDLSLSK	ADFSGMSQTDLSLSK	ADFSGMSQ(UniMod:7)TDLSLSK2	2	8.39E-05	0.00033787	0.000643915	0.000541126	0.000240327	0.000541418	0	1	1.26E+06	1.12E+06	1.26E+06	0.97815	64.7001	64.526	64.8777	48.0339	64.9211	47.7617	Serpin B6	0.000155812	0.860765	5.02E+06	4.94815	0.615922	5.22241	0.99998	1.29151	0.380711	718180;493351;402974;203198;136897;92414.2;	692883;482417;363473;202021;136897;89679.4;	0.979757;0.987953;0.91398;0.975653;0.987094;0.91299;	100848	0	0	0	0
DIA_IN2.mzML	DIA_IN2	P35237	P35237	SPB6_HUMAN	SERPINB6	5.78E+07	5.62E+07	4.62E+07	5.78E+07	5.62E+07	4.62E+07	4.65E+07	ADFSGMSQ(UniMod:7)TDLSLSK	ADFSGMSQTDLSLSK	ADFSGMSQ(UniMod:7)TDLSLSK2	2	9.20E-05	0.00033787	0.000652316	0.000552792	0.000240327	0.000553097	0	1	1.29E+06	1.26E+06	1.29E+06	0.984922	64.2215	64.0466	64.4421	48.0339	64.461	47.7341	Serpin B6	0.000155812	0.984499	4.35E+06	4.82396	0.570392	7.18185	0.999999	0.338793	0.413685	681349;504877;421070;216923;107604;100970;	681349;504877;264922;215876;107604;100970;	0.981533;0.991427;0.688825;0.92765;0.934483;0.975268;	100089	0	0	0	0
DIA_IN3.mzML	DIA_IN3	P35237	P35237	SPB6_HUMAN	SERPINB6	5.11E+07	4.52E+07	4.56E+07	5.11E+07	4.52E+07	4.56E+07	4.57E+07	ADFSGMSQ(UniMod:7)TDLSLSK	ADFSGMSQTDLSLSK	ADFSGMSQ(UniMod:7)TDLSLSK2	2	7.89E-05	0.00033787	0.000708717	0.000604961	0.000240327	0.000605327	0	1	1.33E+06	1.27E+06	1.33E+06	0.985681	64.4802	64.3025	64.697	48.0339	64.6495	47.7897	Serpin B6	0.000155812	0.956951	4.17E+06	5.43938	0.412784	6.8504	0.999956	0.300308	0.265309	759585;481764;417573;216185;120984;108167;	742306;481764;403295;216185;120984;108167;	0.985312;0.994926;0.959854;0.984472;0.953867;0.947033;	100503	0	0	0	0
DIA_OC1.mzML	DIA_OC1	Q14318	Q14318	FKBP8_HUMAN	FKBP8	626338	517842	551691	626338	517842	551691	551691	ADFVLAANSYDLAIK	ADFVLAANSYDLAIK	ADFVLAANSYDLAIK2	2	2.92E-05	0.000168152	0.000271223	0.000249377	0.000240327	0.000249501	0	1	516530	461156	516530	0.982539	81.7834	81.605	82.0039	76.4069	81.8285	76.1258	Peptidyl-prolyl cis-trans isomerase FKBP8	0.000115734	0.900263	1.94E+06	4.59234	0.574881	7.92163	0.999996	1.36355	0.0592129	308720;195025;226347;182124;67280.3;108059;	293722;190663;226347;182124;0;108059;	0.930573;0.964325;0.9907;0.968369;0.223118;0.989329;	127621	0	0	0	0
DIA_OC2.mzML	DIA_OC2	Q14318	Q14318	FKBP8_HUMAN	FKBP8	764159	529349	516030	764159	529349	516030	516030	ADFVLAANSYDLAIK	ADFVLAANSYDLAIK	ADFVLAANSYDLAIK2	2	2.58E-05	0.000168152	0.000278474	0.000253743	0.000240327	0.000253872	0	1	587697	401943	587697	0.966121	81.8488	81.6281	82.026	76.4069	81.8913	76.4138	Peptidyl-prolyl cis-trans isomerase FKBP8	0.000115734	0.785937	1.36E+06	4.29552	0.662586	7.89763	0.999997	1.22148	0.0698964	434422;352940;285944;185139;53898.3;120783;	412908;346356;285944;185139;16861.6;116614;	0.950978;0.927158;0.989865;0.947439;0.565934;0.93756;	127828	0	0	0	0
DIA_OC3.mzML	DIA_OC3	Q14318	Q14318	FKBP8_HUMAN	FKBP8	691638	523614	505382	691638	523614	505382	505382	ADFVLAANSYDLAIK	ADFVLAANSYDLAIK	ADFVLAANSYDLAIK2	2	2.89E-05	0.000168152	0.000255558	0.000268312	0.000240327	0.000268456	0	1	478719	385404	478719	0.963596	81.3623	81.1419	81.4949	76.4069	81.3582	76.4247	Peptidyl-prolyl cis-trans isomerase FKBP8	0.000115734	0.967723	1.92E+06	4.38923	0.607188	8.34804	1	1.22209	0.0219948	301479;206815;247958;137992;31899.6;100421;	301479;206815;243907;134390;0;100421;	0.944452;0.970654;0.973495;0.952626;0.138648;0.954233;	127069	0	0	0	0
DIA_OC1.mzML	DIA_OC1	P55083	P55083	MFAP4_HUMAN	MFAP4	5.15E+06	4.25E+06	3.53E+06	5.15E+06	4.25E+06	3.53E+06	3.53E+06	ADGEYWLGLQNMHLLTLK	ADGEYWLGLQNMHLLTLK	ADGEYWLGLQNMHLLTLK3	3	0.000152342	0.0035891	0.000271223	0.000249377	0.000240327	0.000249501	0	1	179532	163570	179532	0.956842	89.6872	89.5545	89.8193	97.5751	89.5935	97.0236	Microfibril-associated glycoprotein 4	0.000686229	0.337335	620984	3.42106	0.180095	2.11227	0.998294	1.0596	0.000257889	158906;12728.6;11588.6;7909.92;48141.9;7896.88;	158906;12728.6;11588.6;0;9380.99;7896.88;	0.959125;0.964773;0.955083;0.148436;-0.327929;0.898109;	139962	0	0	0	0
DIA_OC2.mzML	DIA_OC2	P55083	P55083	MFAP4_HUMAN	MFAP4	5.55E+06	3.75E+06	4.56E+06	5.55E+06	3.75E+06	4.56E+06	4.56E+06	ADGEYWLGLQNMHLLTLK	ADGEYWLGLQNMHLLTLK	ADGEYWLGLQNMHLLTLK3	3	2.58E-05	0.0035891	0.000278474	0.000253743	0.000240327	0.000253872	0	1	410524	278319	410524	0.909902	89.6583	89.5265	89.791	97.5751	89.6112	97.5274	Microfibril-associated glycoprotein 4	0.000686229	0.624374	5.54E+06	3.48169	0.265324	6.50078	0.999934	1.82681	0.0108498	361532;35772.7;34662;19853.5;52965.3;14032.6;	361532;35772.7;33959.3;7238.21;35445.7;13218.9;	0.909632;0.929714;0.887628;0.686691;0.714158;0.863673;	140031	0	0	0	0
DIA_OC3.mzML	DIA_OC3	P55083	P55083	MFAP4_HUMAN	MFAP4	5.97E+06	4.41E+06	4.36E+06	5.97E+06	4.41E+06	4.36E+06	4.36E+06	ADGEYWLGLQNMHLLTLK	ADGEYWLGLQNMHLLTLK	ADGEYWLGLQNMHLLTLK3	3	2.89E-05	0.0035891	0.000255558	0.000268312	0.000240327	0.000268456	0	1	251374	228990	251374	0.951243	89.6601	89.5293	89.7501	97.5751	89.5292	98.1148	Microfibril-associated glycoprotein 4	0.000686229	0	26091.8	3.16514	0.161641	8.19148	0.999692	1.05795	0.00237507	222775;19936.4;4691.36;0;32459.6;14817.8;	216619;19936.4;1630.69;0;31193.1;14817.8;	0.954413;0.940396;0.688366;0;0.92351;0.919479;	140031	0	0	0	0
DIA_OC1.mzML	DIA_OC1	P09622	P09622	DLDH_HUMAN	DLD	731515	611517	541617	731515	611517	541617	541617	ADGGTQVIDTK	ADGGTQVIDTK	ADGGTQVIDTK2	2	2.92E-05	0.000168152	0.000271223	0.000249377	0.000240327	0.000249501	0	1	403228	332789	403228	0.980238	27.5471	27.4158	27.6801	-16.487	27.702	-16.8244	Dihydrolipoyl dehydrogenase, mitochondrial	0.000115734	0.963392	4.11E+06	4.58858	0.467995	1.70525	0.999984	1.17232	0.0386008	323349;181314;127126;97145.8;0;95178.5;	288230;178956;127126;97145.8;0;95178.5;	0.929189;0.988592;0.974276;0.972653;0;0.967977;	42657	0	0	0	0
DIA_OC2.mzML	DIA_OC2	P09622	P09622	DLDH_HUMAN	DLD	797008	537641	529297	797008	537641	529297	529297	ADGGTQVIDTK	ADGGTQVIDTK	ADGGTQVIDTK2	2	2.58E-05	0.000168152	0.000278474	0.000253743	0.000240327	0.000253872	0	1	460782	310832	460782	0.977921	27.5857	27.4534	27.7173	-16.487	27.7568	-16.8957	Dihydrolipoyl dehydrogenase, mitochondrial	0.000115734	0.963059	5.40E+06	4.9118	0.57651	3.62099	0.999986	0.88922	0.0105947	434279;197754;143130;122130;68064.6;144523;	404325;195522;143130;122130;34553.1;129664;	0.9489;0.975111;0.981557;0.978156;0.782559;0.907995;	42726	0	0	0	0
DIA_OC3.mzML	DIA_OC3	P09622	P09622	DLDH_HUMAN	DLD	641235	473536	504276	641235	473536	504276	504276	ADGGTQVIDTK	ADGGTQVIDTK	ADGGTQVIDTK2	2	2.89E-05	0.000168152	0.000255558	0.000268312	0.000240327	0.000268456	0	1	460083	342433	460083	0.981202	27.329	27.198	27.5068	-16.487	27.4072	-17.0425	Dihydrolipoyl dehydrogenase, mitochondrial	0.000115734	0.922847	4.62E+06	4.28276	0.512384	1.5999	0.999999	0.602063	0.00140931	173746;201513;135163;123516;23167.2;69911.5;	173746;201404;135163;123516;0;69911.5;	0.885433;0.9861;0.984868;0.969205;0.49613;0.876716;	42381	0	0	0	0
DIA_OC1.mzML	DIA_OC1	Q9NRF8	Q9NRF8	PYRG2_HUMAN	CTPS2	203196	177247	270099	203196	177247	270099	270099	ADGILVPGGFGIR	ADGILVPGGFGIR	ADGILVPGGFGIR2	2	0.000111093	0.0107841	0.000271223	0.000249377	0.000240327	0.000249501	0	1	167278	152608	167278	0.961645	79.6542	79.479	79.8755	72.4352	79.6993	72.4351	CTP synthase 2	0.00166095	0	164168	2.32823	0.212176	0.83701	0.998969	1.73824	0.0358379	136601;17275.4;10124.6;27805.1;102557;26512.9;	136601;6542.6;0;11296.8;26932.9;24133.9;	0.985192;0.617403;0.481273;0.179746;0.407343;0.921689;	124292	0	0	0	0
DIA_OC2.mzML	DIA_OC2	Q9NRF8	Q9NRF8	PYRG2_HUMAN	CTPS2	212768	144192	203908	212768	144192	203908	203908	ADGILVPGGFGIR	ADGILVPGGFGIR	ADGILVPGGFGIR2	2	2.58E-05	0.0107841	0.000278474	0.000253743	0.000240327	0.000253872	0	1	82673.1	58384.5	82673.1	0.755554	79.592	79.4596	79.7695	72.4352	79.6089	72.4227	CTP synthase 2	0.00166095	0	279432	2.30477	0.487717	0.847198	0.999337	2.30368	0.0928372	119850;22359;11666.9;74125.6;133741;35930;	41497.9;22359;0;36468.4;46185.5;18816.1;	0.776217;0.830983;0.451184;0.591176;0.575044;0.620351;	124292	0	0	0	0
DIA_OC3.mzML	DIA_OC3	Q9NRF8	Q9NRF8	PYRG2_HUMAN	CTPS2	208100	169077	247769	208100	169077	247769	247769	ADGILVPGGFGIR	ADGILVPGGFGIR	ADGILVPGGFGIR2	2	8.33E-05	0.0107841	0.000255558	0.000268312	0.000240327	0.000268456	0	1	208100	169077	208100	0.915351	79.1938	78.9297	79.4145	72.4352	79.1025	72.5072	CTP synthase 2	0.00166095	0.222706	3.76E+06	2.6084	0.250168	0.969158	0.999558	1.99965	0.0392116	173852;64009.1;3420.48;53495.9;130993;20258.5;	173852;24329.4;1129.51;53495.9;82481.1;9918.8;	0.941731;0.798613;0.534852;0.897215;0.542632;0.739303;	123671	0	0	0	0
DIA_ON1.mzML	DIA_ON1	Q9NRF8	Q9NRF8	PYRG2_HUMAN	CTPS2	333841	274511	280030	333841	274511	280030	280030	ADGILVPGGFGIR	ADGILVPGGFGIR	ADGILVPGGFGIR2	2	0.000994629	0.0107841	0.000728863	0.000617284	0.000240327	0.000617665	0	1	125175	98954.6	125175	0.897245	79.1895	79.0117	79.406	72.4352	79.2031	72.4042	CTP synthase 2	0.00166095	0.394892	141374	1.66342	0.17493	0.0857768	0.959262	0.956454	0.473486	105585;29125.6;15222.8;47935.8;77976.9;7351.25;	105585;16171.4;0;44063.3;14002;3418.66;	0.977253;0.513849;0.378115;0.825079;0.0797353;0.239806;	123602	0	0	0	0
DIA_ON2.mzML	DIA_ON2	Q9NRF8	Q9NRF8	PYRG2_HUMAN	CTPS2	352826	284146	231677	352826	284146	231677	231677	ADGILVPGGFGIR	ADGILVPGGFGIR	ADGILVPGGFGIR2	2	0.000321612	0.0107841	0.000712758	0.000608273	0.000240327	0.000608643	0	1	60948	51220.2	60948	0.725754	79.2262	79.0942	79.3585	72.4352	79.1437	72.4815	CTP synthase 2	0.00166095	0.808543	90417.1	2.4356	0.330853	0.506356	0.988911	1.06329	0.508685	110582;23400.4;5967.48;39864.2;46434.4;7436.2;	44043.2;9468.58;2301.62;24061.1;10652.8;7436.2;	0.693877;0.676169;0.685656;0.718532;0.154089;0.977693;	123671	0	0	0	0
DIA_ON3.mzML	DIA_ON3	Q9NRF8	Q9NRF8	PYRG2_HUMAN	CTPS2	355565	274796	267214	355565	274796	267214	267214	ADGILVPGGFGIR	ADGILVPGGFGIR	ADGILVPGGFGIR2	2	0.000731452	0.0107841	0.000647249	0.000591366	0.000240327	0.000591716	0	1	95683	76298.8	95683	0.681256	79.209	79.077	79.3406	72.4352	79.2249	72.3976	CTP synthase 2	0.00166095	0	131752	2.04539	0.197056	0.314244	0.985951	1.15492	0.47	136066;27372.2;0;36719.5;92749.2;7142.75;	79138.2;9402.11;0;19825;25495.9;7142.75;	0.677247;0.494601;0;0.41554;-0.121353;0.971374;	123671	0	0	0	0
DIA_IN1.mzML	DIA_IN1	Q9NRF8	Q9NRF8	PYRG2_HUMAN	CTPS2	277242	255214	213028	277242	255214	213028	213028	ADGILVPGGFGIR	ADGILVPGGFGIR	ADGILVPGGFGIR2	2	0.00796438	0.0107841	0.000643915	0.000541126	0.000240327	0.000541418	0	1	72055	57171.6	72055	0.723739	79.4442	79.227	79.6656	72.4352	79.4577	72.4341	CTP synthase 2	0.00166095	0	0	1.64937	0.336199	0.657518	0.857206	0.824372	0.0935079	92976.4;25583.1;0;43351.9;92737.1;22677.1;	27837.5;25583.1;0;14448.9;35379.2;18634.4;	0.539478;0.845337;0;0.262415;0.561107;0.832061;	123947	0	0	0	0
DIA_IN2.mzML	DIA_IN2	Q9NRF8	Q9NRF8	PYRG2_HUMAN	CTPS2	168526	170881	160159	168526	170881	160159	160159	ADGILVPGGFGIR	ADGILVPGGFGIR	ADGILVPGGFGIR2	2	0.000655347	0.0107841	0.000652316	0.000552792	0.000240327	0.000553097	0	1	48149.5	43356.1	48149.5	0.815419	79.1071	78.9759	79.2431	72.4352	79.1069	72.3789	CTP synthase 2	0.00166095	0.860281	139581	1.45916	0.491453	0.14676	0.984701	1.77834	0.771137	60703.3;30394.1;15707.9;49309.3;81253.4;11593.6;	36556;0;0;32377.1;15326.1;11593.6;	0.766786;0.230501;0.216529;0.694866;-0.03069;0.968765;	123395	0	0	0	0
DIA_OC1.mzML	DIA_OC1	Q96A35	Q96A35	RM24_HUMAN	MRPL24	208043	203132	92855.7	208043	203132	92855.7	92855.7	ADGIVPETWIDGPK	ADGIVPETWIDGPK	ADGIVPETWIDGPK2	2	0.00997007	0.0149196	0.000271223	0.000249377	0.000240327	0.000249501	0	1	164322	135617	164322	0.861792	75.8719	75.6078	76.0927	66.0373	76.0141	65.8228	39S ribosomal protein L24, mitochondrial	0.002267	0.714518	3.17E+06	1.23185	0.211358	0.126652	0.555865	1.57744	0.0589745	124600;60180.9;256228;0;308464;0;	124600;39721.4;36958.2;0;18296.1;0;	0.985256;0.474501;-0.132917;0;-0.308924;0;	118369	0	0	0	0
DIA_OC2.mzML	DIA_OC2	Q96A35	Q96A35	RM24_HUMAN	MRPL24	456303	333071	87259.8	456303	333071	87259.8	87259.8	ADGIVPETWIDGPK	ADGIVPETWIDGPK	ADGIVPETWIDGPK2	2	0.00585208	0.0149196	0.000278474	0.000253743	0.000240327	0.000253872	0	1	45809.7	30902.1	45809.7	0.478112	75.9435	75.8544	76.0326	66.0373	76.0473	65.8843	39S ribosomal protein L24, mitochondrial	0.002267	0	1.34E+06	1.4214	0.227373	2.22E-09	0.695591	0.716444	0.0165412	108004;20310.5;91110;6638.34;117470;2013.29;	40471.5;3324.94;4906.07;1345.53;13540.9;2013.29;	0.48921;0.147032;-0.397545;0.575129;-0.429182;0.801784;	118576	0	0	0	0
DIA_OC3.mzML	DIA_OC3	Q96A35	Q96A35	RM24_HUMAN	MRPL24	210895	159018	265473	210895	159018	265473	265473	ADGIVPETWIDGPK	ADGIVPETWIDGPK	ADGIVPETWIDGPK2	2	0.000104485	0.0149196	0.000255558	0.000268312	0.000240327	0.000268456	0	1	196878	154227	196878	0.928528	75.3675	75.1037	75.544	66.0373	75.4127	65.9854	39S ribosomal protein L24, mitochondrial	0.002267	0.417968	3.37E+06	1.66576	0.222157	0.454737	0.999108	0.918494	0.0289723	141658;64615.9;135698;25352.9;90575.3;0;	141658;55219.8;35743.2;1603.35;14454.5;0;	0.976434;0.805633;-0.0977482;-0.255366;-0.473396;0;	117679	0	0	0	0
DIA_OC1.mzML	DIA_OC1	Q96A35	Q96A35	RM24_HUMAN	MRPL24	208043	203132	92855.7	208043	203132	92855.7	92855.7	ADGIVPETWIDGPKDTSVEDALER	ADGIVPETWIDGPKDTSVEDALER	ADGIVPETWIDGPKDTSVEDALER3	3	2.92E-05	0.00501284	0.000271223	0.000249377	0.000240327	0.000249501	0	1	208043	203132	208043	0.819792	80.9937	80.9054	81.1249	74.63	80.9629	74.7263	39S ribosomal protein L24, mitochondrial	0.000891575	0.597336	410754	3.73601	0.371465	2.16948	1	1.08722	0.0097707	268237;97528;22654.1;39983.6;54731.9;19302.5;	167351;62080.8;22654.1;27105.3;22813.4;18037.5;	0.786291;0.960323;0.947274;0.699538;0.658452;0.970503;	126386	0	0	0	0
DIA_OC2.mzML	DIA_OC2	Q96A35	Q96A35	RM24_HUMAN	MRPL24	456303	333071	87259.8	456303	333071	87259.8	87259.8	ADGIVPETWIDGPKDTSVEDALER	ADGIVPETWIDGPKDTSVEDALER	ADGIVPETWIDGPKDTSVEDALER3	3	2.58E-05	0.00501284	0.000278474	0.000253743	0.000240327	0.000253872	0	1	456303	333071	456303	0.983325	81.1481	80.8856	81.3695	74.63	80.9481	74.9254	39S ribosomal protein L24, mitochondrial	0.000891575	0.601939	548461	2.86966	0.168807	0.760061	0.999619	0.914498	0.00907199	431076;145556;26833.3;77477.9;74278.4;4572.78;	431076;102137;23956.7;24502;74278.4;1270.18;	0.994031;0.630645;0.812675;0.0668135;0.89235;0.568613;	126731	0	0	0	0
DIA_OC3.mzML	DIA_OC3	Q96A35	Q96A35	RM24_HUMAN	MRPL24	210895	159018	265473	210895	159018	265473	265473	ADGIVPETWIDGPKDTSVEDALER	ADGIVPETWIDGPKDTSVEDALER	ADGIVPETWIDGPKDTSVEDALER3	3	2.89E-05	0.00501284	0.000255558	0.000268312	0.000240327	0.000268456	0	1	186148	155619	186148	0.71759	80.5306	80.3995	80.6623	74.63	80.46	74.9137	39S ribosomal protein L24, mitochondrial	0.000891575	0	0	2.49386	0.249707	1.56181	0.999976	0.95806	0.0280502	301658;85045.9;20587.5;30276.2;51506.5;24631.4;	144596;37119.5;20587.5;18665.6;19246.3;20964.3;	0.683833;0.535812;0.863004;0.711977;0.426051;0.807621;	125765	0	0	0	0
DIA_OC1.mzML	DIA_OC1	P25705	P25705	ATPA_HUMAN	ATP5F1A	3.13E+07	2.73E+07	2.18E+07	3.13E+07	2.73E+07	2.18E+07	2.18E+07	ADGKISEQSDAK	ADGKISEQSDAK	ADGKISEQSDAK2	2	0.000135619	0.00485289	0.000271223	0.000249377	0.000240327	0.000249501	0	1	31469.2	25972	31469.2	0.896395	18.7434	18.6545	18.8744	-42.9974	18.8208	-41.9621	ATP synthase subunit alpha, mitochondrial	0.000858022	0	0	2.36128	0.561215	2.2783	0.998692	0.903126	0.0542426	20529.2;17416.3;16291.4;4123.81;9665.75;0;	20529.2;6503.08;1830.38;1529.16;9410.83;0;	0.894413;0.70826;-0.281477;0.737999;0.926454;0;	28864	0	0	0	0
DIA_OC2.mzML	DIA_OC2	P25705	P25705	ATPA_HUMAN	ATP5F1A	3.44E+07	2.32E+07	2.18E+07	3.44E+07	2.32E+07	2.18E+07	2.18E+07	ADGKISEQSDAK	ADGKISEQSDAK	ADGKISEQSDAK2	2	2.58E-05	0.00485289	0.000278474	0.000253743	0.000240327	0.000253872	0	1	19873.1	13405.9	19873.1	0.790512	18.8317	18.7427	18.917	-42.9974	18.8352	-42.2876	ATP synthase subunit alpha, mitochondrial	0.000858022	0	333747	2.83476	0.672689	2.11834	0.999932	0.613604	0.0608114	27304.3;22922.1;20053.2;8369.87;5296.84;3219.27;	9623.08;22922.1;15042.5;6277.4;3972.63;2414.45;	0.778506;0.801784;0.823238;0.801784;0.801784;0.801784;	29002	0	0	0	0
DIA_OC3.mzML	DIA_OC3	P25705	P25705	ATPA_HUMAN	ATP5F1A	3.61E+07	2.85E+07	2.15E+07	3.61E+07	2.85E+07	2.15E+07	2.15E+07	ADGKISEQSDAK	ADGKISEQSDAK	ADGKISEQSDAK2	2	2.89E-05	0.00485289	0.000255558	0.000268312	0.000240327	0.000268456	0	1	10601.7	8177.98	10601.7	0.801784	18.7495	18.6612	18.8384	-42.9974	18.7585	-42.3899	ATP synthase subunit alpha, mitochondrial	0.000858022	0.892734	254077	2.64781	0.372441	2.64488	0.999805	1.08292	0.00457826	7939.29;3777;19525.9;2603.79;2724.56;2752.97;	5954.47;2832.75;0;2603.79;2043.42;2064.73;	0.801784;0.801784;-0.530795;0.801784;0.801784;0.801784;	28933	0	0	0	0
DIA_OC1.mzML	DIA_OC1	Q9NR99	Q9NR99	MXRA5_HUMAN	MXRA5	548222	480515	389347	548222	480515	389347	389347	ADGMLHISGLSSVDAGAYR	ADGMLHISGLSSVDAGAYR	ADGMLHISGLSSVDAGAYR3	3	2.92E-05	0.00185257	0.000271223	0.000249377	0.000240327	0.000249501	0	1	187399	167460	187399	0.905203	68.3264	68.1938	68.4577	53.3791	68.2265	53.5269	Matrix-remodeling-associated protein 5	0.000420209	0.943736	457940	2.1934	0.38372	0.0772964	0.999973	0.564527	0.00540181	98739.6;62468.4;50465.5;8949.13;137388;40378.5;	98739.6;47266.1;41393.4;2934.37;36225.3;20273.6;	0.953414;0.838202;0.866704;0.634551;0.0471209;0.177512;	106560	0	0	0	0
DIA_OC2.mzML	DIA_OC2	Q9NR99	Q9NR99	MXRA5_HUMAN	MXRA5	619669	429719	343695	619669	429719	343695	343695	ADGMLHISGLSSVDAGAYR	ADGMLHISGLSSVDAGAYR	ADGMLHISGLSSVDAGAYR3	3	0.00564937	0.00185257	0.000278474	0.000253743	0.000240327	0.000253872	0	1	179789	134476	179789	0.827681	68.3633	68.2318	68.6295	53.3791	68.2317	53.6108	Matrix-remodeling-associated protein 5	0.000420209	0.773539	739472	1.58986	0.424641	0.0206256	0.7041	1.5175	0.00760766	67373.3;69104.5;76622.5;0;172219;34910.6;	63264.3;39901.9;76622.5;0;0;8715.05;	0.802999;0.586126;0.97385;0;0.0579084;0.0979813;	106698	0	0	0	0
DIA_OC3.mzML	DIA_OC3	Q9NR99	Q9NR99	MXRA5_HUMAN	MXRA5	666223	491989	378865	666223	491989	378865	378865	ADGMLHISGLSSVDAGAYR	ADGMLHISGLSSVDAGAYR	ADGMLHISGLSSVDAGAYR3	3	0.000149414	0.00185257	0.000255558	0.000268312	0.000240327	0.000268456	0	1	218596	171465	218596	0.854552	68.0018	67.8695	68.1356	53.3791	67.752	53.797	Matrix-remodeling-associated protein 5	0.000420209	0.924294	860051	2.5875	0.255417	0	0.997945	1.84258	0.00834004	142438;87273.3;70017.6;6720.36;27626.1;53167;	142438;24747.1;51411.2;0;0;42506.8;	0.972574;0.164527;0.859713;-0.424727;-0.527516;0.80377;	106146	0	0	0	0
DIA_OC1.mzML	DIA_OC1	Q07954	Q07954	LRP1_HUMAN	LRP1	1.23E+06	1.06E+06	872685	1.23E+06	1.06E+06	872685	871002	ADGSGSVVLR	ADGSGSVVLR	ADGSGSVVLR2	2	2.92E-05	0.00185257	0.000271223	0.000249377	0.000240327	0.000249501	0	1	341564	283491	341564	0.969411	32.3446	32.2134	32.4771	-6.5079	32.3574	-6.3912	Prolow-density lipoprotein receptor-related protein 1	0.000420209	0.974905	7.14E+06	4.2011	0.674378	7.75E-06	0.999993	1.24684	0.0139357	193274;120586;34627.4;31334.2;0;59148.7;	193274;116956;34627.4;31334.2;0;36318.2;	0.985003;0.945413;0.957473;0.962812;0;0.760179;	50171	0	0	0	0
DIA_OC2.mzML	DIA_OC2	Q07954	Q07954	LRP1_HUMAN	LRP1	1.37E+06	990574	863673	1.37E+06	990574	863673	865702	ADGSGSVVLR	ADGSGSVVLR	ADGSGSVVLR2	2	2.58E-05	0.00185257	0.000278474	0.000253743	0.000240327	0.000253872	0	1	325570	219621	325570	0.950128	32.3787	32.2465	32.4678	-6.5079	32.4314	-6.46756	Prolow-density lipoprotein receptor-related protein 1	0.000420209	0.934613	8.35E+06	4.1676	0.501848	0.0221483	0.999994	0.989131	0.034669	197761;129692;24669.8;17612;19636.6;85843.6;	180621;127337;24669.8;17612;0;47237.4;	0.959509;0.93756;0.943433;0.94478;0.590574;0.547569;	50240	0	0	0	0
DIA_OC3.mzML	DIA_OC3	Q07954	Q07954	LRP1_HUMAN	LRP1	1.30E+06	969806	901221	1.30E+06	969806	901221	899121	ADGSGSVVLR	ADGSGSVVLR	ADGSGSVVLR2	2	2.89E-05	0.00185257	0.000255558	0.000268312	0.000240327	0.000268456	0	1	289564	229338	289564	0.89528	31.9928	31.8612	32.1237	-6.5079	31.9799	-6.60856	Prolow-density lipoprotein receptor-related protein 1	0.000420209	0.674093	7.19E+06	2.80771	0.438841	0.496296	0.999784	1.48483	0.0109356	204138;111553;34200.6;6854.59;0;52092.8;	175354;111553;10287.9;2657.33;0;18963.9;	0.846889;0.97624;0.612986;0.689885;0;0.62541;	49688	0	0	0	0
DIA_OC1.mzML	DIA_OC1	Q13308	Q13308	PTK7_HUMAN	PTK7	461406	380804	273500	461406	380804	273500	273500	ADGSSLPEWVTDNAGTLHFAR	ADGSSLPEWVTDNAGTLHFAR	ADGSSLPEWVTDNAGTLHFAR3	3	0.000282805	0.025148	0.000271223	0.000249377	0.000240327	0.000249501	0	1	226718	196585	226718	0.769562	82.3948	82.1318	82.5734	77.3011	82.249	77.3539	Inactive tyrosine-protein kinase 7	0.00368521	0.566115	1.63E+06	2.01648	0.295661	0	0.991902	0.469825	0.0294488	194285;46329.9;43485.5;18132.5;56644.4;546288;	148278;46329.9;32110.3;904.94;24716.1;0;	0.732598;0.936161;0.699878;-0.257351;0.340242;-0.187173;	128581	0	0	0	0
DIA_OC2.mzML	DIA_OC2	Q13308	Q13308	PTK7_HUMAN	PTK7	566694	382277	311644	566694	382277	311644	311644	ADGSSLPEWVTDNAGTLHFAR	ADGSSLPEWVTDNAGTLHFAR	ADGSSLPEWVTDNAGTLHFAR3	3	0.00118775	0.025148	0.000278474	0.000253743	0.000240327	0.000253872	0	1	345133	232818	345133	0.94906	82.2392	81.9343	82.4616	77.3011	82.243	77.3299	Inactive tyrosine-protein kinase 7	0.00368521	0.860854	1.60E+06	1.54887	0.512389	0	0.936331	0	-1.00E+07	314781;53530.2;23258.9;49745;43752.4;1.12818e+06;	314781;20115.1;10236.9;902.857;23400.7;0;	0.992395;0.454834;0.587668;-0.427727;0.39359;0.402344;	128443	0	0	0	0
DIA_OC1.mzML	DIA_OC1	P50895	P50895	BCAM_HUMAN	BCAM	3.80E+06	3.46E+06	2.12E+06	3.80E+06	3.46E+06	2.12E+06	2.12E+06	ADGSWREGDEVTLIC(UniMod:4)SAR	ADGSWREGDEVTLICSAR	ADGSWREGDEVTLIC(UniMod:4)SAR3	3	0.00602498	0.0097658	0.000271223	0.000249377	0.000240327	0.000249501	0	1	41591.7	37385.4	41591.7	0.809843	61.2799	61.1477	61.4121	42.2771	61.2436	42.3303	Basal cell adhesion molecule	0.00152507	0.912591	163800	1.96045	0.435075	0	0.679131	0	-1.00E+07	18753.5;23398.1;15799.7;0;54825.4;0;	3456.45;23398.1;14737.1;0;51612.8;0;	-0.324163;0.965676;0.828396;0;0.809577;0;	95523	0	0	0	0
DIA_OC2.mzML	DIA_OC2	P50895	P50895	BCAM_HUMAN	BCAM	5.24E+06	3.71E+06	2.10E+06	5.24E+06	3.71E+06	2.10E+06	2.10E+06	ADGSWREGDEVTLIC(UniMod:4)SAR	ADGSWREGDEVTLICSAR	ADGSWREGDEVTLIC(UniMod:4)SAR3	3	0.000230521	0.0097658	0.000278474	0.000253743	0.000240327	0.000253872	0	1	37110.6	25397.5	37110.6	0.891655	61.2376	61.1063	61.3708	42.2771	61.1662	42.3801	Basal cell adhesion molecule	0.00152507	0	0	1.72102	0.535012	0.0400858	0.990205	1.05795	0.00290519	16927.2;21318.1;6197.41;13301.4;14188.9;0;	13501.3;21318.1;2291.2;4279.05;0;0;	0.810174;0.966268;0.677572;0.530393;0.189318;0;	95523	0	0	0	0
DIA_OC3.mzML	DIA_OC3	P50895	P50895	BCAM_HUMAN	BCAM	3.84E+06	3.12E+06	2.19E+06	3.84E+06	3.12E+06	2.19E+06	2.19E+06	ADGSWREGDEVTLIC(UniMod:4)SAR	ADGSWREGDEVTLICSAR	ADGSWREGDEVTLIC(UniMod:4)SAR3	3	2.89E-05	0.0097658	0.000255558	0.000268312	0.000240327	0.000268456	0	1	36492.1	29533.7	36492.1	0.819394	60.5614	60.4753	60.7387	42.2771	60.5704	42.2688	Basal cell adhesion molecule	0.00152507	0.780814	86521.6	2.43677	0.799478	0.0537265	0.999952	0.745692	0.00574776	25824.3;19820.5;8107.69;4641.45;119412;0;	8563.87;19820.5;8107.69;1740.54;7493.08;0;	0.695546;0.936609;0.663658;0.58202;-0.432671;0;	94488	0	0	0	0
