## Supplemental File 4 DIA Deamidation Report for "Data Independent Acquisition Mass Spectrometry of the Human Lens Enhances Spatiotemporal Measurement of Fiber Cell Aging" (part 3 of 3)

File.Name	Run	Protein.Group	Protein.Ids	Protein.Names	Genes	PG.Quantity	PG.Normalised	PG.MaxLFQ	Genes.Quantity	Genes.Normalised	Genes.MaxLFQ	Genes.MaxLFQ.Unique	Modified.Sequence	Stripped.Sequence	Precursor.Id	Precursor.Charge	Q.Value	Global.Q.Value	Protein.Q.Value	PG.Q.Value	Global.PG.Q.Value	GG.Q.Value	Translated.Q.Value	Proteotypic	Precursor.Quantity	Precursor.Normalised	Precursor.Translated	Quantity.Quality	RT	RT.Start	RT.Stop	iRT	Predicted.RT	Predicted.iRT	First.Protein.Description	Lib.Q.Value	Ms1.Profile.Corr	Ms1.Area	Evidence	Spectrum.Similarity	Mass.Evidence	CScore	Decoy.Evidence	Decoy.CScore	Fragment.Quant.Raw	Fragment.Quant.Corrected	Fragment.Correlations	MS2.Scan	IM	iIM	Predicted.IM	Predicted.iIM
DIA_OC1.mzML	DIA_OC1	Q7Z6Z7	Q7Z6Z7	HUWE1_HUMAN	HUWE1	612512	505513	451435	612512	505513	451435	451435	ADGTATAPPPR	ADGTATAPPPR	ADGTATAPPPR2	2	2.92E-05	0.0301228	0.000271223	0.000249377	0.000240327	0.000249501	0	1	182273	150433	182273	0.69754	20.3219	20.1005	20.6737	-36.6696	20.2148	-36.472	E3 ubiquitin-protein ligase HUWE1	0.00443558	0.765734	1.37E+06	1.30693	0.609519	0.0146212	0.999589	0.792315	0.000904267	155856;65188.6;25920.2;77002.2;2236.14;2170.8;	117085;65188.6;0;0;0;0;	0.632872;0.81369;0.113478;-0.0907138;-0.0323945;0.515352;	31338	0	0	0	0
DIA_OC2.mzML	DIA_OC2	Q7Z6Z7	Q7Z6Z7	HUWE1_HUMAN	HUWE1	765447	550598	452289	765447	550598	452289	452289	ADGTATAPPPR	ADGTATAPPPR	ADGTATAPPPR2	2	0.000295146	0.0301228	0.000278474	0.000253743	0.000240327	0.000253872	0	1	209602	141392	209602	0.336867	20.4095	20.1887	20.7618	-36.6696	20.2667	-36.4537	E3 ubiquitin-protein ligase HUWE1	0.00443558	0.743098	809075	1.09927	0.61762	0.0212751	0.986633	0	-1.00E+07	261729;75487.9;20810.1;85532.3;2830.58;0;	134114;75487.9;0;0;0;0;	0.00580755;0.925037;0.29242;0.00184353;0.159276;0;	31476	0	0	0	0
DIA_OC3.mzML	DIA_OC3	Q7Z6Z7	Q7Z6Z7	HUWE1_HUMAN	HUWE1	751978	597472	442094	751978	597472	442094	442094	ADGTATAPPPR	ADGTATAPPPR	ADGTATAPPPR2	2	0.000192911	0.0301228	0.000255558	0.000268312	0.000240327	0.000268456	0	1	160723	125167	160723	0.320121	20.2849	20.1525	20.6368	-36.6696	20.1936	-36.4243	E3 ubiquitin-protein ligase HUWE1	0.00443558	0.803549	830696	1.43516	0.412848	0.0209184	0.997274	0	-1.00E+07	174313;56930.5;11616.2;84782.7;2906.78;1158.59;	103793;56930.5;0;0;0;0;	-0.0343435;0.966364;-0.184629;-0.250031;0.279705;0.279705;	31338	0	0	0	0
DIA_OC1.mzML	DIA_OC1	O76024	O76024	WFS1_HUMAN	WFS1	1.10E+07	9.64E+06	9.62E+06	1.10E+07	9.64E+06	9.62E+06	9.62E+06	ADGTGPTKGDMEIPFEEVLER	ADGTGPTKGDMEIPFEEVLER	ADGTGPTKGDMEIPFEEVLER3	3	2.92E-05	0.000168152	0.000271223	0.000249377	0.000240327	0.000249501	0	1	6.96E+06	5.75E+06	6.96E+06	0.992284	84.0307	83.6767	84.2978	81.3821	84.3917	81.2465	Wolframin	0.000115734	0.851691	1.41E+07	5.20866	0.431937	4.29336	0.999957	0	-1.00E+07	3.92481e+06;2.06256e+06;1.31278e+06;974146;697031;777671;	3.92481e+06;2.06256e+06;1.31278e+06;974146;697031;759232;	0.996739;0.992401;0.948094;0.974088;0.973474;0.888544;	131136	0	0	0	0
DIA_OC2.mzML	DIA_OC2	O76024	O76024	WFS1_HUMAN	WFS1	1.16E+07	8.15E+06	9.47E+06	1.16E+07	8.15E+06	9.47E+06	9.47E+06	ADGTGPTKGDMEIPFEEVLER	ADGTGPTKGDMEIPFEEVLER	ADGTGPTKGDMEIPFEEVLER3	3	2.58E-05	0.000168152	0.000278474	0.000253743	0.000240327	0.000253872	0	1	7.31E+06	5.20E+06	7.31E+06	0.956051	84.008	83.6553	84.2713	81.3821	84.0727	81.3251	Wolframin	0.000115734	0.780997	1.19E+07	4.74515	0.443407	4.15495	1	1.23452	0.00614188	4.24791e+06;2.17758e+06;1.29221e+06;896746;742380;904197;	4.24791e+06;2.16327e+06;1.25182e+06;896746;719765;852315;	0.964055;0.94875;0.852763;0.935751;0.899448;0.805515;	131205	0	0	0	0
DIA_OC3.mzML	DIA_OC3	O76024	O76024	WFS1_HUMAN	WFS1	1.10E+07	8.52E+06	9.32E+06	1.10E+07	8.52E+06	9.32E+06	9.32E+06	ADGTGPTKGDMEIPFEEVLER	ADGTGPTKGDMEIPFEEVLER	ADGTGPTKGDMEIPFEEVLER3	3	2.89E-05	0.000168152	0.000255558	0.000268312	0.000240327	0.000268456	0	1	6.34E+06	5.52E+06	6.34E+06	0.957254	83.476	83.1234	83.6543	81.3821	83.7696	81.0294	Wolframin	0.000115734	0.862426	1.17E+07	4.64133	0.432732	4.02108	1	1.05209	0.0252788	3.75118e+06;2.00907e+06;1.0473e+06;928699;640272;838013;	3.56292e+06;1.91984e+06;641591;859345;640272;818146;	0.967604;0.956436;0.515352;0.916168;0.980273;0.809163;	130377	0	0	0	0
DIA_ON3.mzML	DIA_ON3	O76024	O76024	WFS1_HUMAN	WFS1	613141	504617	479213	613141	504617	479213	479213	ADGTGPTKGDMEIPFEEVLER	ADGTGPTKGDMEIPFEEVLER	ADGTGPTKGDMEIPFEEVLER3	3	0.00394541	0.000168152	0.000647249	0.000591366	0.000240327	0.000591716	0	1	44387.9	42151.7	44387.9	0.524245	83.5782	83.4894	83.6672	81.3821	83.6339	81.2537	Wolframin	0.000115734	0	0	1.19352	0.341041	1.11623	0.917005	0.405048	0.219241	94061;21778;0;8281.84;30983;37557;	31059.3;5046.7;0;8281.84;10040.4;0;	0.429627;0.651109;0;0.801784;-0.426165;0.133631;	130515	0	0	0	0
DIA_OC1.mzML	DIA_OC1	O14548	O14548	COX7R_HUMAN	COX7A2L	1.64E+06	1.36E+06	1.42E+06	1.64E+06	1.36E+06	1.42E+06	1.42E+06	ADGVPVYLK	ADGVPVYLK	ADGVPVYLK2	2	2.92E-05	0.0183505	0.000271223	0.000249377	0.000240327	0.000249501	0	1	919229	768418	919229	0.980881	51.2325	51.0554	51.4067	27.5689	51.2465	27.5451	Cytochrome c oxidase subunit 7A-related protein, mitochondrial	0.00278426	0.828902	2.36E+06	2.6871	0.677969	0.908828	0.999758	1.16709	0.00808099	600482;240356;96241;1503.84;0;0;	600482;222505;96241;0;0;0;	0.994211;0.972611;0.916827;-0.0304741;0;0;	79772	0	0	0	0
DIA_OC2.mzML	DIA_OC2	O14548	O14548	COX7R_HUMAN	COX7A2L	2.03E+06	1.37E+06	1.44E+06	2.03E+06	1.37E+06	1.44E+06	1.44E+06	ADGVPVYLK	ADGVPVYLK	ADGVPVYLK2	2	2.58E-05	0.0183505	0.000278474	0.000253743	0.000240327	0.000253872	0	1	986071	670392	986071	0.979237	51.0647	50.934	51.1976	27.5689	51.1196	27.4756	Cytochrome c oxidase subunit 7A-related protein, mitochondrial	0.00278426	0.768539	2.41E+06	2.90951	0.295054	2.17684	0.999392	1.05808	0.0105787	683014;231981;115589;24699.4;0;0;	660933;209549;115589;23771.4;0;0;	0.983103;0.966256;0.980668;0.882758;0;0;	79565	0	0	0	0
DIA_OC3.mzML	DIA_OC3	O14548	O14548	COX7R_HUMAN	COX7A2L	1.59E+06	1.28E+06	1.17E+06	1.59E+06	1.28E+06	1.17E+06	1.17E+06	ADGVPVYLK	ADGVPVYLK	ADGVPVYLK2	2	0.00012617	0.0183505	0.000255558	0.000268312	0.000240327	0.000268456	0	1	683141	504801	683141	0.941455	50.5612	50.3396	50.6929	27.5689	50.5274	27.612	Cytochrome c oxidase subunit 7A-related protein, mitochondrial	0.00278426	0.466431	2.00E+06	2.2649	0.757248	0.613792	0.998653	1.53085	0.00619199	499221;169930;44389.9;0;0;0;	487864;169930;25347.2;0;0;0;	0.939924;0.970629;0.775348;0;0;0;	78806	0	0	0	0
DIA_OC1.mzML	DIA_OC1	P61247	P61247	RS3A_HUMAN	RPS3A	6.11E+06	5.05E+06	3.98E+06	6.11E+06	5.05E+06	3.98E+06	3.98E+06	ADGYEPPVQESV	ADGYEPPVQESV	ADGYEPPVQESV2	2	2.92E-05	0.000168152	0.000271223	0.000249377	0.000240327	0.000249501	0	1	1.21E+06	1.02E+06	1.21E+06	0.89747	52.784	52.5175	52.9159	29.7252	52.8233	29.6644	40S ribosomal protein S3a	0.000115734	0.916644	4.58E+06	4.70835	0.276083	4.45721	0.999999	1.18161	0.0110868	1.03743e+06;138435;151356;42528.7;85035.1;40770.7;	997214;138435;149983;42528.7;78294.4;35983.2;	0.888696;0.943454;0.894287;0.85463;0.927923;0.831851;	82203	0	0	0	0
DIA_OC2.mzML	DIA_OC2	P61247	P61247	RS3A_HUMAN	RPS3A	7.60E+06	5.13E+06	3.94E+06	7.60E+06	5.13E+06	3.94E+06	3.94E+06	ADGYEPPVQESV	ADGYEPPVQESV	ADGYEPPVQESV2	2	2.58E-05	0.000168152	0.000278474	0.000253743	0.000240327	0.000253872	0	1	1.54E+06	1.04E+06	1.54E+06	0.967574	52.702	52.4807	52.9213	29.7252	52.7233	29.7027	40S ribosomal protein S3a	0.000115734	0.973237	6.09E+06	5.12853	0.201054	5.00173	1	0.810457	0.000733134	1.36804e+06;183278;213045;108146;92949.3;82197.9;	1.27395e+06;183278;199982;99537.3;84577.2;76089;	0.969726;0.964368;0.952535;0.868404;0.942111;0.878769;	82134	0	0	0	0
DIA_OC3.mzML	DIA_OC3	P61247	P61247	RS3A_HUMAN	RPS3A	6.14E+06	4.63E+06	3.65E+06	6.14E+06	4.63E+06	3.65E+06	3.65E+06	ADGYEPPVQESV	ADGYEPPVQESV	ADGYEPPVQESV2	2	2.89E-05	0.000168152	0.000255558	0.000268312	0.000240327	0.000268456	0	1	1.34E+06	1.02E+06	1.34E+06	0.98977	52.4209	52.2004	52.5952	29.7252	52.0863	30.2086	40S ribosomal protein S3a	0.000115734	0.988434	5.03E+06	5.0925	0.272585	4.47869	0.999992	0.425524	0.00351089	1.16717e+06;153315;185694;59226.6;76354.5;84118.1;	1.11376e+06;149029;181460;26851.6;76354.5;84118.1;	0.990999;0.981718;0.989385;0.710105;0.987567;0.895842;	81720	0	0	0	0
DIA_OC1.mzML	DIA_OC1	O43390;O60506	O60506;O43390	HNRPQ_HUMAN;HNRPR_HUMAN	HNRNPR;SYNCRIP	4.60E+06	3.80E+06	3.69E+06	4.60E+06	3.80E+06	3.69E+06		ADGYNQPDSK	ADGYNQPDSK	ADGYNQPDSK2	2	0.00366192	0.0272765	0.000271223	0.000249377	0.000240327	0.000249501	0	0	63456.6	52371.5	63456.6	0.913673	20.2798	20.1907	20.4114	-36.3805	20.2796	-36.6184	Heterogeneous nuclear ribonucleoprotein R	0.00397122	0.853091	427709	1.56041	0.418228	0.204328	0.771983	0.95935	0.0200867	28993.9;1.44978e+06;37164.3;51033.9;0;0;	28993.9;389956;34462.7;28688.9;0;0;	0.930061;-0.397547;0.899886;0.505265;0;0;	31271	0	0	0	0
DIA_OC2.mzML	DIA_OC2	O43390;O60506	O60506;O43390	HNRPQ_HUMAN;HNRPR_HUMAN	HNRNPR;SYNCRIP	5.57E+06	3.76E+06	3.61E+06	5.57E+06	3.76E+06	3.61E+06		ADGYNQPDSK	ADGYNQPDSK	ADGYNQPDSK2	2	2.58E-05	0.0272765	0.000278474	0.000253743	0.000240327	0.000253872	0	0	92349.8	62296.8	92349.8	0.896599	20.3673	20.2789	20.4535	-36.3805	20.3344	-36.6094	Heterogeneous nuclear ribonucleoprotein R	0.00397122	0.891191	411424	2.67786	0.472802	0.412328	0.999253	1.17087	0.0010357	61121.9;1.21439e+06;44439.7;80304;4605.09;4707.09;	45686;268442;41956.7;31087.6;3453.82;4707.09;	0.813637;-0.235061;0.997572;0.241111;0.801784;0.801784;	31409	0	0	0	0
DIA_OC3.mzML	DIA_OC3	O43390;O60506	O60506;O43390	HNRPQ_HUMAN;HNRPR_HUMAN	HNRNPR;SYNCRIP	5.58E+06	4.14E+06	3.61E+06	5.58E+06	4.14E+06	3.61E+06		ADGYNQPDSK	ADGYNQPDSK	ADGYNQPDSK2	2	0.000214705	0.0272765	0.000255558	0.000268312	0.000240327	0.000268456	0	0	98058.9	76365.6	98058.9	0.957722	20.2421	20.1115	20.3744	-36.3805	20.2577	-36.5908	Heterogeneous nuclear ribonucleoprotein R	0.00397122	0.791979	494758	2.06575	0.424766	0.107112	0.995606	1.10922	0.00218179	62297.1;1.36501e+06;35644.2;82019;0;3302.82;	61114.8;282826;35644.2;47544.9;0;1299.92;	0.960879;-0.066263;0.961382;0.690933;0;0.708915;	31271	0	0	0	0
DIA_OC1.mzML	DIA_OC1	P62241	P62241	RS8_HUMAN	RPS8	9.56E+06	7.91E+06	7.01E+06	9.56E+06	7.91E+06	7.01E+06	7.01E+06	ADGYVLEGK	ADGYVLEGK	ADGYVLEGK2	2	2.92E-05	0.000168152	0.000271223	0.000249377	0.000240327	0.000249501	0	1	2.38E+06	2.08E+06	2.38E+06	0.990156	38.062	37.8875	38.2825	4.65374	38.1448	4.50485	40S ribosomal protein S8	0.000115734	0.89178	1.05E+07	5.72505	0.504942	7.46554	0.99999	0	-1.00E+07	1.12584e+06;833041;563289;426055;212378;254776;	1.12292e+06;833041;563289;426055;193637;254776;	0.988486;0.989581;0.99487;0.995681;0.965477;0.993458;	59140	0	0	0	0
DIA_OC2.mzML	DIA_OC2	P62241	P62241	RS8_HUMAN	RPS8	9.84E+06	6.75E+06	6.87E+06	9.84E+06	6.75E+06	6.87E+06	6.87E+06	ADGYVLEGK	ADGYVLEGK	ADGYVLEGK2	2	2.58E-05	0.000168152	0.000278474	0.000253743	0.000240327	0.000253872	0	1	3.14E+06	2.12E+06	3.14E+06	0.995861	38.1827	37.9661	38.3609	4.65374	38.1629	4.64627	40S ribosomal protein S8	0.000115734	0.965868	1.39E+07	5.78545	0.39152	6.55298	1	0	-1.00E+07	1.48492e+06;1.08545e+06;687504;574491;343984;317710;	1.48492e+06;1.08545e+06;687504;574491;336420;317710;	0.997758;0.99225;0.996823;0.997784;0.965849;0.995493;	59347	0	0	0	0
DIA_OC3.mzML	DIA_OC3	P62241	P62241	RS8_HUMAN	RPS8	9.97E+06	7.63E+06	6.75E+06	9.97E+06	7.63E+06	6.75E+06	6.75E+06	ADGYVLEGK	ADGYVLEGK	ADGYVLEGK2	2	2.89E-05	0.000168152	0.000255558	0.000268312	0.000240327	0.000268456	0	1	2.90E+06	2.17E+06	2.90E+06	0.996742	37.5336	37.3591	37.7548	4.65374	37.6199	4.55511	40S ribosomal protein S8	0.000115734	0.927858	1.28E+07	5.74538	0.577407	6.85595	1	0.547158	0.0064725	1.40663e+06;988059;645374;504737;292308;285600;	1.40663e+06;988059;645374;504737;273066;285600;	0.998122;0.997585;0.996356;0.991246;0.969693;0.996186;	58381	0	0	0	0
DIA_IN1.mzML	DIA_IN1	P62241	P62241	RS8_HUMAN	RPS8	660589	586793	874266	660589	586793	874266	874266	ADGYVLEGK	ADGYVLEGK	ADGYVLEGK2	2	8.39E-05	0.000168152	0.000643915	0.000541126	0.000240327	0.000541418	0	1	60462.3	57678.5	60462.3	0.871596	38.0047	37.8691	38.1368	4.65374	38.062	4.54857	40S ribosomal protein S8	0.000115734	0	643391	2.24672	0.470165	0.0986586	0.999627	1.19752	2.07E-06	39061.8;23553.8;12986.1;8283.42;72234.2;0;	33394.6;23553.8;0;3513.94;22461.6;0;	0.832566;0.95667;0.274435;0.672274;-0.301801;0;	59002	0	0	0	0
DIA_IN2.mzML	DIA_IN2	P62241	P62241	RS8_HUMAN	RPS8	568777	548892	734969	568777	548892	734969	734969	ADGYVLEGK	ADGYVLEGK	ADGYVLEGK2	2	0.000135556	0.000168152	0.000652316	0.000552792	0.000240327	0.000553097	0	1	58445.1	59236.6	58445.1	0.913194	37.3359	37.2045	37.4688	4.65374	37.4466	4.47147	40S ribosomal protein S8	0.000115734	0	314409	3.55013	0.523826	0.0629755	0.999612	1.07348	6.70E-06	29187.9;23343;17367.1;19828.2;31126.2;1919.67;	29187.9;9429.02;17367.1;19828.2;13269.7;730.245;	0.970418;0.665487;0.978994;0.94675;0.0709415;0.675252;	57967	0	0	0	0
DIA_IN3.mzML	DIA_IN3	P62241	P62241	RS8_HUMAN	RPS8	588045	538503	720911	588045	538503	720911	720911	ADGYVLEGK	ADGYVLEGK	ADGYVLEGK2	2	7.89E-05	0.000168152	0.000708717	0.000604961	0.000240327	0.000605327	0	1	82610.2	80087.2	82610.2	0.93523	37.6865	37.5082	37.8607	4.65374	37.7637	4.5098	40S ribosomal protein S8	0.000115734	0	749664	3.41974	0.68759	0.147732	0.99965	0	-1.00E+07	22721.6;48014.9;22435.7;24302.1;53850.8;2011.67;	11176.9;48014.9;22435.7;23418.4;44601.5;675.945;	0.732326;0.988312;0.936143;0.923234;0.827279;0.591974;	58519	0	0	0	0
DIA_OC1.mzML	DIA_OC1	P62241	P62241	RS8_HUMAN	RPS8	9.56E+06	7.91E+06	7.01E+06	9.56E+06	7.91E+06	7.01E+06	7.01E+06	ADGYVLEGKELEFYLR	ADGYVLEGKELEFYLR	ADGYVLEGKELEFYLR3	3	2.92E-05	0.000168152	0.000271223	0.000249377	0.000240327	0.000249501	0	1	906618	786075	906618	0.919958	82.4782	82.3457	82.6999	77.7093	82.443	77.5358	40S ribosomal protein S8	0.000115734	0.932817	4.59E+06	4.84796	0.743241	8.58401	0.99992	0.344027	0.0379048	371026;182034;289201;283839;224957;263342;	361029;103088;282246;283839;224957;263342;	0.865073;0.781846;0.930184;0.970151;0.979798;0.984242;	128708	0	0	0	0
DIA_OC2.mzML	DIA_OC2	P62241	P62241	RS8_HUMAN	RPS8	9.84E+06	6.75E+06	6.87E+06	9.84E+06	6.75E+06	6.87E+06	6.87E+06	ADGYVLEGKELEFYLR	ADGYVLEGKELEFYLR	ADGYVLEGKELEFYLR3	3	2.58E-05	0.000168152	0.000278474	0.000253743	0.000240327	0.000253872	0	1	1.18E+06	793916	1.18E+06	0.955546	82.4117	82.2334	82.5439	77.7093	82.3913	77.7441	40S ribosomal protein S8	0.000115734	0.981299	4.98E+06	5.47169	0.715529	10.1299	0.999987	0.587053	0.0300432	482144;475437;448042;349049;225916;281929;	482144;471794;420711;349049;225916;274058;	0.989269;0.974374;0.906398;0.980067;0.960478;0.971665;	128708	0	0	0	0
DIA_OC3.mzML	DIA_OC3	P62241	P62241	RS8_HUMAN	RPS8	9.97E+06	7.63E+06	6.75E+06	9.97E+06	7.63E+06	6.75E+06	6.75E+06	ADGYVLEGKELEFYLR	ADGYVLEGKELEFYLR	ADGYVLEGKELEFYLR3	3	2.89E-05	0.000168152	0.000255558	0.000268312	0.000240327	0.000268456	0	1	1.02E+06	790211	1.02E+06	0.950754	81.8802	81.7056	82.0589	77.7093	81.8963	77.4694	40S ribosomal protein S8	0.000115734	0.809406	4.24E+06	5.19281	0.736278	8.39363	1	0.710574	0.0856233	424084;225915;368923;326337;179776;264024;	424084;217665;368923;326337;179776;222653;	0.958053;0.862536;0.992648;0.989183;0.990228;0.867436;	127880	0	0	0	0
DIA_IN1.mzML	DIA_IN1	P62241	P62241	RS8_HUMAN	RPS8	660589	586793	874266	660589	586793	874266	874266	ADGYVLEGKELEFYLR	ADGYVLEGKELEFYLR	ADGYVLEGKELEFYLR3	3	0.007931	0.000168152	0.000643915	0.000541126	0.000240327	0.000541418	0	1	290023	227334	290023	0.838422	82.2227	81.8692	82.3564	77.7093	82.22	77.7737	40S ribosomal protein S8	0.000115734	0	166237	1.7216	0.294098	2.14835	0.857702	1.20932	0.226907	179956;213238;21738.8;96385.8;2035.43;193963;	179956;0;20225.8;24844.4;0;89841.1;	0.978495;-0.405466;0.818269;-0.157065;-0.31337;0.562389;	128294	0	0	0	0
DIA_OC1.mzML	DIA_OC1	P62333	P62333	PRS10_HUMAN	PSMC6	1.20E+06	992348	1.08E+06	1.20E+06	992348	1.08E+06	1.08E+06	ADHDFVVQEDFMK	ADHDFVVQEDFMK	ADHDFVVQEDFMK3	3	2.92E-05	0.000168152	0.000271223	0.000249377	0.000240327	0.000249501	0	1	963505	797093	963505	0.981868	63.868	63.6924	64.0453	46.033	63.9451	45.9026	26S proteasome regulatory subunit 10B	0.000115734	0.971146	3.26E+06	5.02484	0.60872	3.22437	0.999998	0.975734	0.00164121	464019;264862;234624;202287;163842;57374.4;	464019;264862;234624;202287;163842;57374.4;	0.994978;0.954909;0.986373;0.990607;0.963252;0.904217;	99579	0	0	0	0
DIA_OC2.mzML	DIA_OC2	P62333	P62333	PRS10_HUMAN	PSMC6	1.58E+06	1.07E+06	1.21E+06	1.58E+06	1.07E+06	1.21E+06	1.21E+06	ADHDFVVQEDFMK	ADHDFVVQEDFMK	ADHDFVVQEDFMK3	3	2.58E-05	0.000168152	0.000278474	0.000253743	0.000240327	0.000253872	0	1	1.09E+06	751246	1.09E+06	0.994919	63.8273	63.6519	63.9598	46.033	63.8342	46.0179	26S proteasome regulatory subunit 10B	0.000115734	0.994833	3.64E+06	5.1977	0.661133	4.74733	1	1.00204	0.000588732	562579;267155;261414;268753;167283;101953;	562579;267155;259375;267470;167283;101953;	0.998137;0.991053;0.991921;0.989943;0.973253;0.965373;	99579	0	0	0	0
DIA_OC3.mzML	DIA_OC3	P62333	P62333	PRS10_HUMAN	PSMC6	1.28E+06	1.04E+06	1.18E+06	1.28E+06	1.04E+06	1.18E+06	1.18E+06	ADHDFVVQEDFMK	ADHDFVVQEDFMK	ADHDFVVQEDFMK3	3	2.89E-05	0.000168152	0.000255558	0.000268312	0.000240327	0.000268456	0	1	974345	739240	974345	0.991826	63.1974	63.0191	63.4179	46.033	63.316	45.8361	26S proteasome regulatory subunit 10B	0.000115734	0.980009	3.86E+06	5.00224	0.679159	3.33155	1	1.2729	0.00620662	465433;270786;238126;232493;133220;68219.4;	465433;270786;238126;226784;133220;67661.2;	0.992319;0.989074;0.993993;0.987973;0.931713;0.90872;	98613	0	0	0	0
DIA_ON1.mzML	DIA_ON1	P62333	P62333	PRS10_HUMAN	PSMC6	275325	203007	239665	275325	203007	239665	239665	ADHDFVVQEDFMK	ADHDFVVQEDFMK	ADHDFVVQEDFMK3	3	0.000525818	0.000168152	0.000728863	0.000617284	0.000240327	0.000617665	0	1	16248.6	13421	16248.6	0.762411	63.3772	63.2881	63.4662	46.033	63.4921	45.8613	26S proteasome regulatory subunit 10B	0.000115734	0.985707	405187	1.64949	0.4435	0	0.97948	0.769078	0.33351	31456.7;3684.41;5304.29;0;0;0;	8181.04;2763.31;5304.29;0;0;0;	0.723584;0.801784;0.801784;0;0;0;	98820	0	0	0	0
DIA_ON2.mzML	DIA_ON2	P62333	P62333	PRS10_HUMAN	PSMC6	290953	258565	306655	290953	258565	306655	306655	ADHDFVVQEDFMK	ADHDFVVQEDFMK	ADHDFVVQEDFMK3	3	0.000133592	0.000168152	0.000712758	0.000608273	0.000240327	0.000608643	0	1	39937.1	33332	39937.1	0.906738	63.3698	63.2806	63.5009	46.033	63.4976	45.8331	26S proteasome regulatory subunit 10B	0.000115734	0.750387	229289	2.28822	0.703002	0	0.998846	0.670893	0.0886895	25055.8;11525.8;12228.2;4777.35;0;0;	25055.8;2653.09;12228.2;1480.29;0;0;	0.940978;0.417002;0.942835;0.634669;0;0;	98820	0	0	0	0
DIA_ON3.mzML	DIA_ON3	P62333	P62333	PRS10_HUMAN	PSMC6	259968	222379	256956	259968	222379	256956	256956	ADHDFVVQEDFMK	ADHDFVVQEDFMK	ADHDFVVQEDFMK3	3	0.000121921	0.000168152	0.000647249	0.000591366	0.000240327	0.000591716	0	1	24880.2	20567.3	24880.2	0.72521	63.2187	63.1297	63.307	46.033	63.263	45.977	26S proteasome regulatory subunit 10B	0.000115734	0	0	1.85259	0.517212	0.572019	0.99781	0.892472	0.00230477	32390.3;9081.38;3057.07;2218.14;0;0;	14213.8;7609.36;3057.07;0;0;0;	0.632733;0.867189;0.801784;0.133631;0;0;	98613	0	0	0	0
DIA_IN2.mzML	DIA_IN2	P62333	P62333	PRS10_HUMAN	PSMC6	608165	551070	413923	608165	551070	413923	413923	ADHDFVVQEDFMK	ADHDFVVQEDFMK	ADHDFVVQEDFMK3	3	0.000388551	0.000168152	0.000652316	0.000552792	0.000240327	0.000553097	0	1	8688.8	7909.37	8688.8	0.731725	63.1498	63.0606	63.2358	46.033	63.2069	45.8742	26S proteasome regulatory subunit 10B	0.000115734	0.493149	210158	1.58966	0.506405	0	0.99481	1.04005	0.0350106	13506.7;10151;2740.23;0;0;0;	3368.19;2580.38;2740.23;0;0;0;	0.694532;0.705874;0.801784;0;0;0;	98406	0	0	0	0
DIA_OC1.mzML	DIA_OC1	P08238	P08238	HS90B_HUMAN	HSP90AB1	1.48E+07	1.26E+07	1.58E+07	1.48E+07	1.26E+07	1.58E+07	1.57E+07	ADHGEPIGR	ADHGEPIGR	ADHGEPIGR2	2	2.92E-05	0.00033787	0.000271223	0.000249377	0.000240327	0.000249501	0	1	2.01E+06	1.70E+06	2.01E+06	0.963871	19.9659	19.7458	20.1433	-37.4096	20.0511	-37.7102	Heat shock protein HSP 90-beta	0.000155812	0.544937	2.24E+08	4.13513	0.590156	5.18022	0.999683	1.05795	0.0221728	1.00711e+06;739631;262760;199367;162519;0;	1.00711e+06;739631;262760;199367;162519;0;	0.961523;0.990844;0.896946;0.917167;0.933134;0;	30781	0	0	0	0
DIA_OC2.mzML	DIA_OC2	P08238	P08238	HS90B_HUMAN	HSP90AB1	1.87E+07	1.26E+07	1.64E+07	1.87E+07	1.26E+07	1.64E+07	1.59E+07	ADHGEPIGR	ADHGEPIGR	ADHGEPIGR2	2	2.58E-05	0.00033787	0.000278474	0.000253743	0.000240327	0.000253872	0	1	2.16E+06	1.50E+06	2.16E+06	0.983109	20.012	19.8346	20.1865	-37.4096	20.0954	-37.9232	Heat shock protein HSP 90-beta	0.000155812	0.445537	2.60E+08	4.22549	0.597421	5.23866	0.999321	1.05795	0.000444127	1.04834e+06;852194;259268;239862;140332;8782.08;	1.04834e+06;850282;259268;239862;140332;0;	0.994145;0.97912;0.95157;0.951407;0.944209;0.360585;	30850	0	0	0	0
DIA_OC3.mzML	DIA_OC3	P08238	P08238	HS90B_HUMAN	HSP90AB1	1.76E+07	1.32E+07	1.55E+07	1.76E+07	1.32E+07	1.55E+07	1.48E+07	ADHGEPIGR	ADHGEPIGR	ADHGEPIGR2	2	2.89E-05	0.00033787	0.000255558	0.000268312	0.000240327	0.000268456	0	1	2.03E+06	1.60E+06	2.03E+06	0.974145	19.8416	19.6664	20.0185	-37.4096	20.0281	-38.1467	Heat shock protein HSP 90-beta	0.000155812	0.849248	2.36E+08	4.36228	0.493656	3.96158	0.999872	0	-1.00E+07	975181;713641;338861;208021;135628;0;	975181;713641;338861;204926;135628;0;	0.985384;0.986749;0.915253;0.945748;0.92004;0;	30643	0	0	0	0
DIA_ON1.mzML	DIA_ON1	P08238	P08238	HS90B_HUMAN	HSP90AB1	2.06E+07	1.71E+07	1.77E+07	2.06E+07	1.71E+07	1.77E+07	1.85E+07	ADHGEPIGR	ADHGEPIGR	ADHGEPIGR2	2	6.52E-05	0.00033787	0.000728863	0.000617284	0.000240327	0.000617665	0	1	1.30E+06	1.13E+06	1.30E+06	0.981907	19.9293	19.797	20.1036	-37.4096	19.9706	-37.6063	Heat shock protein HSP 90-beta	0.000155812	0.924299	4.84E+06	3.12089	0.411897	4.44343	0.999993	0	-1.00E+07	657734;466554;190741;209550;111657;59287.8;	648457;458782;190741;209550;111657;59287.8;	0.985126;0.973741;0.990605;0.975596;0.955621;0.898315;	30712	0	0	0	0
DIA_ON2.mzML	DIA_ON2	P08238	P08238	HS90B_HUMAN	HSP90AB1	2.07E+07	1.60E+07	1.75E+07	2.07E+07	1.60E+07	1.75E+07	1.79E+07	ADHGEPIGR	ADHGEPIGR	ADHGEPIGR2	2	7.00E-05	0.00033787	0.000712758	0.000608273	0.000240327	0.000608643	0	1	1.27E+06	1.22E+06	1.27E+06	0.988728	19.8676	19.6937	20.0455	-37.4096	19.9082	-37.5913	Heat shock protein HSP 90-beta	0.000155812	0.914718	5.40E+06	3.86215	0.422999	3.90574	0.999997	1.101	0.1277	590866;471695;208076;221796;99445.7;38376.9;	590866;471695;208076;214423;99445.7;38376.9;	0.992891;0.983898;0.987857;0.956548;0.970269;0.812329;	30643	0	0	0	0
DIA_ON3.mzML	DIA_ON3	P08238	P08238	HS90B_HUMAN	HSP90AB1	2.04E+07	1.51E+07	1.83E+07	2.04E+07	1.51E+07	1.83E+07	1.87E+07	ADHGEPIGR	ADHGEPIGR	ADHGEPIGR2	2	6.79E-05	0.00033787	0.000647249	0.000591366	0.000240327	0.000591716	0	1	1.32E+06	1.15E+06	1.32E+06	0.990376	19.7674	19.6332	19.8988	-37.4096	19.8654	-37.7137	Heat shock protein HSP 90-beta	0.000155812	0.936873	5.61E+06	3.9775	0.504976	4.86059	0.999994	1.51313	0.452598	628914;458622;228799;203263;91656.7;36526.4;	628914;458622;228799;203263;91656.7;35393.9;	0.995465;0.988308;0.980531;0.955533;0.98504;0.802557;	30505	0	0	0	0
DIA_IN1.mzML	DIA_IN1	P08238	P08238	HS90B_HUMAN	HSP90AB1	1.59E+07	1.39E+07	1.03E+07	1.59E+07	1.39E+07	1.03E+07	1.04E+07	ADHGEPIGR	ADHGEPIGR	ADHGEPIGR2	2	8.39E-05	0.00033787	0.000643915	0.000541126	0.000240327	0.000541418	0	1	853257	886766	853257	0.970792	19.9758	19.844	20.153	-37.4096	20.0199	-37.2603	Heat shock protein HSP 90-beta	0.000155812	0.917172	6.81E+06	3.05508	0.565049	3.36685	0.999995	0	-1.00E+07	445267;266301;141688;136902;87933;42969.8;	445267;266301;141688;135642;87933;42175.8;	0.991146;0.955253;0.936036;0.971433;0.985208;0.962857;	30781	0	0	0	0
DIA_IN2.mzML	DIA_IN2	P08238	P08238	HS90B_HUMAN	HSP90AB1	1.44E+07	1.41E+07	9.95E+06	1.44E+07	1.41E+07	9.95E+06	9.93E+06	ADHGEPIGR	ADHGEPIGR	ADHGEPIGR2	2	9.20E-05	0.00033787	0.000652316	0.000552792	0.000240327	0.000553097	0	1	795423	906040	795423	0.94812	19.792	19.6572	19.9243	-37.4096	19.8099	-37.5009	Heat shock protein HSP 90-beta	0.000155812	0.783069	5.68E+06	2.63313	0.448936	3.4972	0.999996	0	-1.00E+07	396589;269340;150066;145535;61956;38703.3;	387727;265040;142656;145535;57041.1;38703.3;	0.945027;0.972287;0.911625;0.936986;0.910779;0.958836;	30505	0	0	0	0
DIA_IN3.mzML	DIA_IN3	P08238	P08238	HS90B_HUMAN	HSP90AB1	1.49E+07	1.49E+07	9.97E+06	1.49E+07	1.49E+07	9.97E+06	9.95E+06	ADHGEPIGR	ADHGEPIGR	ADHGEPIGR2	2	7.89E-05	0.00033787	0.000708717	0.000604961	0.000240327	0.000605327	0	1	848050	1.02E+06	848050	0.984545	19.8779	19.7029	20.0558	-37.4096	19.9006	-37.4245	Heat shock protein HSP 90-beta	0.000155812	0.792699	6.54E+06	2.25498	0.511135	1.58547	0.999979	0.404426	0.0960586	444126;259594;148080;151450;68768.3;33020;	440376;259593;148080;145011;68768.3;18367.5;	0.988774;0.973903;0.990625;0.925494;0.950136;0.787215;	30643	0	0	0	0
DIA_OC1.mzML	DIA_OC1	Q15582	Q15582	BGH3_HUMAN	TGFBI	2.85E+06	2.35E+06	1.93E+06	2.85E+06	2.35E+06	1.93E+06	1.93E+06	ADHHATNGVVHLIDK	ADHHATNGVVHLIDK	ADHHATNGVVHLIDK3	3	0.000995751	0.00400191	0.000271223	0.000249377	0.000240327	0.000249501	0	1	50567	41872.2	50567	0.906613	33.5365	33.4042	33.7551	-4.05592	33.3961	-3.89819	Transforming growth factor-beta-induced protein ig-h3	0.000737114	0.698381	1.12E+06	1.15147	0.135764	0.186275	0.959117	0	-1.00E+07	0;54833.2;46611.4;17922.8;323130;0;	0;0;46611.4;3955.57;39224.6;0;	0;0.196821;0.961424;0.260733;-0.605522;0;	52040	0	0	0	0
DIA_OC2.mzML	DIA_OC2	Q15582	Q15582	BGH3_HUMAN	TGFBI	3.60E+06	2.43E+06	1.81E+06	3.60E+06	2.43E+06	1.81E+06	1.81E+06	ADHHATNGVVHLIDK	ADHHATNGVVHLIDK	ADHHATNGVVHLIDK3	3	0.000295146	0.00400191	0.000278474	0.000253743	0.000240327	0.000253872	0	1	60065.9	41619.5	60065.9	0.980519	33.5264	33.3951	33.7043	-4.05592	33.4822	-4.04914	Transforming growth factor-beta-induced protein ig-h3	0.000737114	0.779125	603500	1.4695	0.228759	1.38904	0.987235	0	-1.00E+07	0;64253.8;60065.9;0;361628;0;	0;0;60065.9;0;94734.8;0;	0;0.50213;0.980519;0;-0.127117;0;	52040	0	0	0	0
DIA_OC3.mzML	DIA_OC3	Q15582	Q15582	BGH3_HUMAN	TGFBI	3.04E+06	2.38E+06	1.63E+06	3.04E+06	2.38E+06	1.63E+06	1.63E+06	ADHHATNGVVHLIDK	ADHHATNGVVHLIDK	ADHHATNGVVHLIDK3	3	0.000104485	0.00400191	0.000255558	0.000268312	0.000240327	0.000268456	0	1	43469.7	33250.1	43469.7	0.816499	33.0547	32.8775	33.1407	-4.05592	33.0311	-4.2156	Transforming growth factor-beta-induced protein ig-h3	0.000737114	0.97362	1.26E+06	1.33053	0.529995	0.910042	0.999417	1.04386	0.00627994	16294.8;43724.4;11163.3;3835.2;388282;8978.06;	2561.11;39494.1;3226.18;749.465;45281.4;8978.06;	0.10991;0.840946;0.599795;0.461073;-0.333512;0.66924;	51350	0	0	0	0
DIA_OC1.mzML	DIA_OC1	Q09666	Q09666	AHNK_HUMAN	AHNAK	1.32E+07	1.21E+07	1.72E+07	1.32E+07	1.21E+07	1.72E+07	1.72E+07	ADIDISGPNVDVDVPDVNIEGPDAK	ADIDISGPNVDVDVPDVNIEGPDAK	ADIDISGPNVDVDVPDVNIEGPDAK3	3	0.000170903	0.000168152	0.000271223	0.000249377	0.000240327	0.000249501	0	1	736106	671555	736106	0.772589	79.2698	79.0499	79.4062	71.8265	79.31	71.71	Neuroblast differentiation-associated protein AHNAK	0.000115734	0.840806	1.70E+06	3.06658	0.654121	2.89464	0.996381	1.19662	0.0279883	482453;367509;337403;115665;197615;147150;	0;358280;230676;115665;87285.5;147150;	0.243534;0.896842;0.4939;0.980752;0.289514;0.906936;	123693	0	0	0	0
DIA_OC2.mzML	DIA_OC2	Q09666	Q09666	AHNK_HUMAN	AHNAK	1.76E+07	1.20E+07	1.72E+07	1.76E+07	1.20E+07	1.72E+07	1.72E+07	ADIDISGPNVDVDVPDVNIEGPDAK	ADIDISGPNVDVDVPDVNIEGPDAK	ADIDISGPNVDVDVPDVNIEGPDAK3	3	2.58E-05	0.000168152	0.000278474	0.000253743	0.000240327	0.000253872	0	1	1.40E+06	969285	1.40E+06	0.876385	79.2548	79.0773	79.4294	71.8265	79.2853	71.7861	Neuroblast differentiation-associated protein AHNAK	0.000115734	0.939833	3.27E+06	4.56192	0.788056	7.40014	0.999993	0.330839	0.00398159	754866;613588;812741;212011;567763;233037;	681960;613588;555119;128939;499448;233037;	0.845258;0.99209;0.708847;0.781591;0.947384;0.970826;	123762	0	0	0	0
DIA_OC3.mzML	DIA_OC3	Q09666	Q09666	AHNK_HUMAN	AHNAK	1.50E+07	1.24E+07	1.64E+07	1.50E+07	1.24E+07	1.64E+07	1.64E+07	ADIDISGPNVDVDVPDVNIEGPDAK	ADIDISGPNVDVDVPDVNIEGPDAK	ADIDISGPNVDVDVPDVNIEGPDAK3	3	0.00987092	0.000168152	0.000255558	0.000268312	0.000240327	0.000268456	0	1	893530	725411	893530	0.975148	79.121	78.9424	79.2955	71.8265	78.7967	72.3649	Neuroblast differentiation-associated protein AHNAK	0.000115734	0.752429	2.33E+06	2.13253	0.386506	0.202819	0.546423	1.21891	0.00265938	108886;412507;430119;0;57330.7;155778;	58463.5;399628;338123;0;7019.05;155778;	0.600407;0.988839;0.950855;0;0.0748608;0.992759;	123555	0	0	0	0
DIA_OC1.mzML	DIA_OC1	P62269	P62269	RS18_HUMAN	RPS18	1.23E+07	1.04E+07	1.01E+07	1.23E+07	1.04E+07	1.01E+07	1.01E+07	ADIDLTKR	ADIDLTKR	ADIDLTKR2	2	2.92E-05	0.00327924	0.000271223	0.000249377	0.000240327	0.000249501	0	1	78773.4	65012.7	78773.4	0.814545	30.4937	30.4047	30.7152	-10.4896	30.4819	-10.5584	40S ribosomal protein S18	0.000640561	0	771847	3.31934	0.546061	2.03296	0.999951	1.48369	0.0614633	118529;14433.2;68362.8;19232.7;15181.9;69740.2;	36940.4;14433.2;49158.3;8863.29;15181.9;59497.9;	0.506288;0.900495;0.756128;0.751907;0.921983;0.869335;	47271	0	0	0	0
DIA_OC3.mzML	DIA_OC3	P62269	P62269	RS18_HUMAN	RPS18	1.35E+07	1.08E+07	9.88E+06	1.35E+07	1.08E+07	9.88E+06	9.88E+06	ADIDLTKR	ADIDLTKR	ADIDLTKR2	2	2.89E-05	0.00327924	0.000255558	0.000268312	0.000240327	0.000268456	0	1	75513.5	57970.6	75513.5	0.94931	30.2316	30.0989	30.3202	-10.4896	30.2983	-10.3139	40S ribosomal protein S18	0.000640561	0	780049	3.58073	0.287733	1.43254	0.999944	0.522505	0.00325649	126146;13615.3;53530.1;3623.08;13256.1;54162.1;	106782;13615.3;48959;1052.83;12939.2;0;	0.87545;0.94452;0.957394;0.609565;0.923762;-0.515868;	46926	0	0	0	0
DIA_OC1.mzML	DIA_OC1	Q09666	Q09666	AHNK_HUMAN	AHNAK	1.32E+07	1.21E+07	1.72E+07	1.32E+07	1.21E+07	1.72E+07	1.72E+07	ADIDVSGPK	ADIDVSGPK	ADIDVSGPK2	2	2.92E-05	0.00320751	0.000271223	0.000249377	0.000240327	0.000249501	0	1	5.55E+06	4.58E+06	5.55E+06	0.996823	32.5181	32.2972	32.7383	-6.02222	32.5583	-6.02229	Neuroblast differentiation-associated protein AHNAK	0.000626192	0.992041	2.27E+07	4.97087	0.54195	3.08235	0.999982	0	-1.00E+07	2.8329e+06;2.39864e+06;1.22948e+06;761921;480587;318896;	2.8329e+06;2.39864e+06;1.22948e+06;761921;467578;318896;	0.996217;0.998218;0.991756;0.960237;0.974022;0.991717;	50444	0	0	0	0
DIA_OC2.mzML	DIA_OC2	Q09666	Q09666	AHNK_HUMAN	AHNAK	1.76E+07	1.20E+07	1.72E+07	1.76E+07	1.20E+07	1.72E+07	1.72E+07	ADIDVSGPK	ADIDVSGPK	ADIDVSGPK2	2	2.58E-05	0.00320751	0.000278474	0.000253743	0.000240327	0.000253872	0	1	6.46E+06	4.36E+06	6.46E+06	0.996772	32.5978	32.3335	32.818	-6.02222	32.6378	-5.99903	Neuroblast differentiation-associated protein AHNAK	0.000626192	0.992288	2.60E+07	4.89552	0.303454	2.53129	0.999994	0	-1.00E+07	3.27562e+06;2.79624e+06;1.39893e+06;1.19681e+06;566687;385797;	3.27562e+06;2.79624e+06;1.39893e+06;859287;566687;385637;	0.996154;0.998362;0.993519;0.41212;0.984421;0.990489;	50582	0	0	0	0
DIA_OC3.mzML	DIA_OC3	Q09666	Q09666	AHNK_HUMAN	AHNAK	1.50E+07	1.24E+07	1.64E+07	1.50E+07	1.24E+07	1.64E+07	1.64E+07	ADIDVSGPK	ADIDVSGPK	ADIDVSGPK2	2	2.89E-05	0.00320751	0.000255558	0.000268312	0.000240327	0.000268456	0	1	5.52E+06	4.30E+06	5.52E+06	0.997777	32.254	32.0372	32.4746	-6.02222	32.1705	-6.04259	Neuroblast differentiation-associated protein AHNAK	0.000626192	0.931078	2.35E+07	4.87767	0.568512	3.24084	0.999979	1.06139	0.00235252	2.85257e+06;2.37653e+06;1.19406e+06;637478;467236;295394;	2.85257e+06;2.37653e+06;1.18831e+06;635000;467236;295394;	0.997951;0.99775;0.991074;0.952985;0.979579;0.996308;	50099	0	0	0	0
DIA_ON2.mzML	DIA_ON2	Q09666	Q09666	AHNK_HUMAN	AHNAK	784657	672676	434739	784657	672676	434739	434739	ADIDVSGPK	ADIDVSGPK	ADIDVSGPK2	2	0.00409987	0.00320751	0.000712758	0.000608273	0.000240327	0.000608643	0	1	38076.9	34404.8	38076.9	0.776577	32.3424	32.2533	32.4737	-6.02222	32.2963	-5.89399	Neuroblast differentiation-associated protein AHNAK	0.000626192	0.350562	3.27E+06	1.294	0.527506	0	0.901924	1.07911	0.00414378	10477.7;41716.8;3304;61004.9;0;0;	10477.7;27599.2;0;3298.98;0;0;	0.902335;0.728834;-0.249956;-0.485381;0;0;	50168	0	0	0	0
DIA_ON3.mzML	DIA_ON3	Q09666	Q09666	AHNK_HUMAN	AHNAK	980059	738974	339440	980059	738974	339440	339440	ADIDVSGPK	ADIDVSGPK	ADIDVSGPK2	2	0.00484594	0.00320751	0.000647249	0.000591366	0.000240327	0.000591716	0	1	52634.3	40803.3	52634.3	0.863344	32.1033	32.0142	32.235	-6.02222	32.0522	-6.06865	Neuroblast differentiation-associated protein AHNAK	0.000626192	0.421431	3.81E+06	1.67573	0.594675	0	0.897144	1.07088	0.0194824	15097.1;48122.4;19507.3;56835.9;0;0;	15097.1;37537.2;7507.46;11187.3;0;0;	0.943863;0.830961;0.12272;0.0571538;0;0;	49823	0	0	0	0
DIA_OC1.mzML	DIA_OC1	Q09666	Q09666	AHNK_HUMAN	AHNAK	1.32E+07	1.21E+07	1.72E+07	1.32E+07	1.21E+07	1.72E+07	1.72E+07	ADIDVSGPKVDIDTPDIDIHGPEGK	ADIDVSGPKVDIDTPDIDIHGPEGK	ADIDVSGPKVDIDTPDIDIHGPEGK3	3	2.92E-05	1	0.000271223	0.000249377	0.000240327	0.000249501	0	1	84127.9	72837	84127.9	0.933586	66.0048	65.7856	66.1827	49.3779	66.0134	49.3226	Neuroblast differentiation-associated protein AHNAK	0.00507605	0	0	2.11355	0.243775	1.36333	0.999893	0	-1.00E+07	46671.3;35567.9;4723.16;5586.3;2787.39;69997.5;	46671.3;33697;3759.56;0;0;0;	0.984369;0.879653;0.78658;0.485381;0.500476;-0.367036;	102925	0	0	0	0
DIA_OC2.mzML	DIA_OC2	Q09666	Q09666	AHNK_HUMAN	AHNAK	1.76E+07	1.20E+07	1.72E+07	1.76E+07	1.20E+07	1.72E+07	1.72E+07	ADIDVSGPKVDIDTPDIDIHGPEGK	ADIDVSGPKVDIDTPDIDIHGPEGK	ADIDVSGPKVDIDTPDIDIHGPEGK3	3	2.58E-05	1	0.000278474	0.000253743	0.000240327	0.000253872	0	1	46666.5	31480	46666.5	0.723796	65.8722	65.7417	66.0489	49.3779	65.9674	49.2567	Neuroblast differentiation-associated protein AHNAK	0.00507605	0	0	2.31258	0.548763	0.00335177	0.999339	0.946286	0.00325271	48134.9;17942.3;12097.7;0;5590.69;0;	26525.8;8042.97;12097.7;0;0;0;	0.631319;0.671689;0.961209;0;0.5904;0;	102787	0	0	0	0
DIA_OC1.mzML	DIA_OC1	Q09666	Q09666	AHNK_HUMAN	AHNAK	1.32E+07	1.21E+07	1.72E+07	1.32E+07	1.21E+07	1.72E+07	1.72E+07	ADIDVSGPKVDIDTPDIDIHGPEGK	ADIDVSGPKVDIDTPDIDIHGPEGK	ADIDVSGPKVDIDTPDIDIHGPEGK4	4	2.92E-05	0.000168152	0.000271223	0.000249377	0.000240327	0.000249501	0	1	446135	387442	446135	0.9245	66.0361	65.7729	66.2566	49.4531	66.0606	49.3682	Neuroblast differentiation-associated protein AHNAK	0.000115734	0.897079	2.25E+06	3.8875	0.616802	0	0.999999	0.723256	0.205403	253765;108392;30523.9;105892;66628;67558.4;	231850;108392;15230.1;105892;30172.7;57668.4;	0.897307;0.992496;0.633593;0.914437;0.667792;0.824707;	102973	0	0	0	0
DIA_OC2.mzML	DIA_OC2	Q09666	Q09666	AHNK_HUMAN	AHNAK	1.76E+07	1.20E+07	1.72E+07	1.76E+07	1.20E+07	1.72E+07	1.72E+07	ADIDVSGPKVDIDTPDIDIHGPEGK	ADIDVSGPKVDIDTPDIDIHGPEGK	ADIDVSGPKVDIDTPDIDIHGPEGK4	4	2.58E-05	0.000168152	0.000278474	0.000253743	0.000240327	0.000253872	0	1	441794	298023	441794	0.873021	65.9912	65.6833	66.3422	49.4531	66.0163	49.4233	Neuroblast differentiation-associated protein AHNAK	0.000115734	0.819225	1.29E+06	3.36362	0.5172	0	0.999997	0.654833	0.0680578	243404;112801;33926.4;130848;74901.1;59220.8;	243404;79721.8;13568.1;118668;26403.6;59220.8;	0.926362;0.77695;0.728233;0.828153;0.617823;0.96844;	102973	0	0	0	0
DIA_OC3.mzML	DIA_OC3	Q09666	Q09666	AHNK_HUMAN	AHNAK	1.50E+07	1.24E+07	1.64E+07	1.50E+07	1.24E+07	1.64E+07	1.64E+07	ADIDVSGPKVDIDTPDIDIHGPEGK	ADIDVSGPKVDIDTPDIDIHGPEGK	ADIDVSGPKVDIDTPDIDIHGPEGK4	4	2.89E-05	0.000168152	0.000255558	0.000268312	0.000240327	0.000268456	0	1	430218	346886	430218	0.916688	65.7151	65.4485	65.8894	49.4531	65.4921	49.7593	Neuroblast differentiation-associated protein AHNAK	0.000115734	0.801256	1.21E+06	4.18762	0.493647	0	1	1.07095	0.103095	244282;95224.8;19532.5;133540;120307;64533.8;	207298;91300.2;0;131619;120307;55790.2;	0.917926;0.898243;0.55822;0.927533;0.994307;0.869381;	102559	0	0	0	0
DIA_OC1.mzML	DIA_OC1	Q09666	Q09666	AHNK_HUMAN	AHNAK	1.32E+07	1.21E+07	1.72E+07	1.32E+07	1.21E+07	1.72E+07	1.72E+07	ADIDVSGPKVDVDVPDVNIEGPDAK	ADIDVSGPKVDVDVPDVNIEGPDAK	ADIDVSGPKVDVDVPDVNIEGPDAK3	3	2.92E-05	0.000168152	0.000271223	0.000249377	0.000240327	0.000249501	0	1	1.22E+06	1.10E+06	1.22E+06	0.966203	70.2323	70.0568	70.3675	56.761	70.2234	56.7496	Neuroblast differentiation-associated protein AHNAK	0.000115734	0.981605	4.49E+06	3.79113	0.521987	7.96492	0.999998	0	-1.00E+07	694228;387894;254191;385309;271367;238478;	624638;386759;126494;324371;271367;205220;	0.964227;0.970205;0.726591;0.824219;0.952871;0.964673;	109548	0	0	0	0
DIA_OC2.mzML	DIA_OC2	Q09666	Q09666	AHNK_HUMAN	AHNAK	1.76E+07	1.20E+07	1.72E+07	1.76E+07	1.20E+07	1.72E+07	1.72E+07	ADIDVSGPKVDVDVPDVNIEGPDAK	ADIDVSGPKVDVDVPDVNIEGPDAK	ADIDVSGPKVDVDVPDVNIEGPDAK3	3	2.58E-05	0.000168152	0.000278474	0.000253743	0.000240327	0.000253872	0	1	1.53E+06	1.05E+06	1.53E+06	0.955293	70.1808	70.0055	70.3592	56.761	70.1937	56.7698	Neuroblast differentiation-associated protein AHNAK	0.000115734	0.967753	5.43E+06	4.01082	0.761809	9.0819	1	0	-1.00E+07	884600;480951;340842;504175;245261;343228;	782392;480951;340842;366308;245261;266485;	0.945751;0.986028;0.908378;0.784515;0.922719;0.927837;	109548	0	0	0	0
DIA_OC3.mzML	DIA_OC3	Q09666	Q09666	AHNK_HUMAN	AHNAK	1.50E+07	1.24E+07	1.64E+07	1.50E+07	1.24E+07	1.64E+07	1.64E+07	ADIDVSGPKVDVDVPDVNIEGPDAK	ADIDVSGPKVDVDVPDVNIEGPDAK	ADIDVSGPKVDVDVPDVNIEGPDAK3	3	2.89E-05	0.000168152	0.000255558	0.000268312	0.000240327	0.000268456	0	1	1.20E+06	973897	1.20E+06	0.961347	69.9583	69.8232	70.0907	56.761	69.6703	57.3518	Neuroblast differentiation-associated protein AHNAK	0.000115734	0.904697	4.45E+06	3.2338	0.495137	1.23331	0.999998	0	-1.00E+07	768926;309211;343226;449581;269140;273329;	655109;309211;343226;213413;246162;232733;	0.95975;0.948042;0.868186;0.711153;0.894799;0.983519;	109203	0	0	0	0
DIA_OC1.mzML	DIA_OC1	Q09666	Q09666	AHNK_HUMAN	AHNAK	1.32E+07	1.21E+07	1.72E+07	1.32E+07	1.21E+07	1.72E+07	1.72E+07	ADIDVSGPKVDVEC(UniMod:4)PDVNIEGPEGK	ADIDVSGPKVDVECPDVNIEGPEGK	ADIDVSGPKVDVEC(UniMod:4)PDVNIEGPEGK3	3	0.000762349	0.0170653	0.000271223	0.000249377	0.000240327	0.000249501	0	1	110157	92592.7	110157	0.829524	62.9212	62.7889	63.0552	44.5343	62.968	44.4698	Neuroblast differentiation-associated protein AHNAK	0.00258073	0	0	2.05977	0.282315	0	0.972858	1.06837	0.0682123	89826.9;1145.84;26394.8;4654.2;2132.24;14801.8;	70595.8;399.827;24759;923.351;0;14801.8;	0.804295;0.634251;0.824858;0.26468;-0.146574;0.957662;	98096	0	0	0	0
DIA_OC2.mzML	DIA_OC2	Q09666	Q09666	AHNK_HUMAN	AHNAK	1.76E+07	1.20E+07	1.72E+07	1.76E+07	1.20E+07	1.72E+07	1.72E+07	ADIDVSGPKVDVEC(UniMod:4)PDVNIEGPEGK	ADIDVSGPKVDVECPDVNIEGPEGK	ADIDVSGPKVDVEC(UniMod:4)PDVNIEGPEGK3	3	2.58E-05	0.0170653	0.000278474	0.000253743	0.000240327	0.000253872	0	1	129323	87238.3	129323	0.834203	62.8354	62.6165	62.9676	44.5343	62.8594	44.5005	Neuroblast differentiation-associated protein AHNAK	0.00258073	0.841208	200215	2.28208	0.392895	0	0.999926	1.14564	0.0472326	148371;2333.11;22222.3;46035.2;12533.1;18865;	110458;0;0;16187.2;4594.34;18865;	0.827883;0.546375;0.609416;0.323737;0.548843;0.871211;	98027	0	0	0	0
DIA_OC3.mzML	DIA_OC3	Q09666	Q09666	AHNK_HUMAN	AHNAK	1.50E+07	1.24E+07	1.64E+07	1.50E+07	1.24E+07	1.64E+07	1.64E+07	ADIDVSGPKVDVEC(UniMod:4)PDVNIEGPEGK	ADIDVSGPKVDVECPDVNIEGPEGK	ADIDVSGPKVDVEC(UniMod:4)PDVNIEGPEGK3	3	0.000304015	0.0170653	0.000255558	0.000268312	0.000240327	0.000268456	0	1	88525.5	66717.2	88525.5	0.800592	62.6021	62.5126	62.7801	44.5343	62.2755	44.9391	Neuroblast differentiation-associated protein AHNAK	0.00258073	0	0	2.06338	0.326113	0	0.993158	0	-1.00E+07	79928.4;5507.23;98263.7;42039.2;260.277;6564.35;	64065.6;5507.23;22769.5;6041.87;0;1690.36;	0.866568;0.693695;0.633985;0.0541644;0.0556378;0.544259;	97682	0	0	0	0
DIA_OC1.mzML	DIA_OC1	Q09666	Q09666	AHNK_HUMAN	AHNAK	1.32E+07	1.21E+07	1.72E+07	1.32E+07	1.21E+07	1.72E+07	1.72E+07	ADIDVSGPKVDVEVPDVSLEGPEGK	ADIDVSGPKVDVEVPDVSLEGPEGK	ADIDVSGPKVDVEVPDVSLEGPEGK3	3	2.92E-05	0.000168152	0.000271223	0.000249377	0.000240327	0.000249501	0	1	794519	697229	794519	0.979308	72.6164	72.4393	72.7937	60.4413	72.5728	60.4847	Neuroblast differentiation-associated protein AHNAK	0.000115734	0.93702	1.92E+06	4.9622	0.603714	3.57025	0.999999	0.59878	0.00177083	482124;288298;227604;133213;127675;85779.2;	481244;281381;227604;133213;127675;85671.2;	0.971937;0.952415;0.994977;0.901127;0.955463;0.979078;	113274	0	0	0	0
DIA_OC2.mzML	DIA_OC2	Q09666	Q09666	AHNK_HUMAN	AHNAK	1.76E+07	1.20E+07	1.72E+07	1.76E+07	1.20E+07	1.72E+07	1.72E+07	ADIDVSGPKVDVEVPDVSLEGPEGK	ADIDVSGPKVDVEVPDVSLEGPEGK	ADIDVSGPKVDVEVPDVSLEGPEGK3	3	2.58E-05	0.000168152	0.000278474	0.000253743	0.000240327	0.000253872	0	1	1.01E+06	707310	1.01E+06	0.967447	72.5598	72.3401	72.7798	60.4413	72.5381	60.4712	Neuroblast differentiation-associated protein AHNAK	0.000115734	0.710692	1.12E+06	4.91659	0.574916	4.09714	0.999999	1.04284	0.00118772	601599;450094;295408;200224;158792;120347;	595227;194342;295408;197816;145970;118571;	0.961019;0.588023;0.991042;0.927926;0.921028;0.940931;	113274	0	0	0	0
DIA_OC3.mzML	DIA_OC3	Q09666	Q09666	AHNK_HUMAN	AHNAK	1.50E+07	1.24E+07	1.64E+07	1.50E+07	1.24E+07	1.64E+07	1.64E+07	ADIDVSGPKVDVEVPDVSLEGPEGK	ADIDVSGPKVDVEVPDVSLEGPEGK	ADIDVSGPKVDVEVPDVSLEGPEGK3	3	2.89E-05	0.000168152	0.000255558	0.000268312	0.000240327	0.000268456	0	1	865496	680593	865496	0.983237	72.1143	71.8521	72.3337	60.4413	71.8541	60.8044	Neuroblast differentiation-associated protein AHNAK	0.000115734	0.742982	1.01E+06	4.67123	0.480245	3.45247	0.999997	0.749922	0.00238578	499086;341589;270220;234263;116393;101551;	499086;63961.2;267438;234263;114578;98972.4;	0.992622;0.155721;0.969328;0.982036;0.92787;0.973501;	112584	0	0	0	0
DIA_OC1.mzML	DIA_OC1	Q09666	Q09666	AHNK_HUMAN	AHNAK	1.32E+07	1.21E+07	1.72E+07	1.32E+07	1.21E+07	1.72E+07	1.72E+07	ADIDVSGPSVDTDAPDLDIEGPEGK	ADIDVSGPSVDTDAPDLDIEGPEGK	ADIDVSGPSVDTDAPDLDIEGPEGK3	3	0.00376295	0.0043359	0.000271223	0.000249377	0.000240327	0.000249501	0	1	119469	103627	119469	0.807268	69.7916	69.5696	69.9229	56.3188	69.995	55.977	Neuroblast differentiation-associated protein AHNAK	0.000778372	0.0385798	1.13E+06	1.22821	1.34E-14	0	0.762315	0.272269	0.0123398	76068.1;32277.6;31916.7;76373.2;65313.1;40428.5;	0;0;0;76373.2;43096.2;0;	0.267561;0.170072;-0.544862;0.904;0.635844;0.285934;	108856	0	0	0	0
DIA_OC2.mzML	DIA_OC2	Q09666	Q09666	AHNK_HUMAN	AHNAK	1.76E+07	1.20E+07	1.72E+07	1.76E+07	1.20E+07	1.72E+07	1.72E+07	ADIDVSGPSVDTDAPDLDIEGPEGK	ADIDVSGPSVDTDAPDLDIEGPEGK	ADIDVSGPSVDTDAPDLDIEGPEGK3	3	0.000118977	0.0043359	0.000278474	0.000253743	0.000240327	0.000253872	0	1	189415	130921	189415	0.748373	69.6957	69.5222	69.8276	56.3188	69.9377	55.9235	Neuroblast differentiation-associated protein AHNAK	0.000778372	0.688968	1.81E+06	1.74846	0.555851	0	0.994728	0.473002	0.00691022	106345;23007.8;45846.6;106175;107063;33283.1;	28277.4;6996.96;0;106175;54962.9;8094.34;	0.453165;0.549053;0.276997;0.948215;0.514207;0.402036;	108787	0	0	0	0
DIA_OC3.mzML	DIA_OC3	Q09666	Q09666	AHNK_HUMAN	AHNAK	1.50E+07	1.24E+07	1.64E+07	1.50E+07	1.24E+07	1.64E+07	1.64E+07	ADIDVSGPSVDTDAPDLDIEGPEGK	ADIDVSGPSVDTDAPDLDIEGPEGK	ADIDVSGPSVDTDAPDLDIEGPEGK3	3	2.89E-05	0.0043359	0.000255558	0.000268312	0.000240327	0.000268456	0	1	163828	130470	163828	0.635995	69.4257	69.2057	69.7358	56.3188	69.4482	56.2982	Neuroblast differentiation-associated protein AHNAK	0.000778372	0.624401	2.44E+06	2.0762	0.713605	0	0.999971	1.05795	0.00251718	94385.3;37710.3;85615.3;106870;96539.5;133825;	27671.8;11153.7;85615.3;76278.3;59877.8;62307.9;	0.558049;0.534244;0.97206;0.748377;0.528854;0.546069;	108373	0	0	0	0
DIA_OC1.mzML	DIA_OC1	Q09666	Q09666	AHNK_HUMAN	AHNAK	1.32E+07	1.21E+07	1.72E+07	1.32E+07	1.21E+07	1.72E+07	1.72E+07	ADIEISGPK	ADIEISGPK	ADIEISGPK2	2	2.92E-05	0.000168152	0.000271223	0.000249377	0.000240327	0.000249501	0	1	880000	752288	880000	0.923649	38.9437	38.6356	39.2528	5.72626	38.9247	5.72819	Neuroblast differentiation-associated protein AHNAK	0.000115734	0.46585	6.52E+06	3.50104	0.45801	1.69366	0.999999	1.2419	0.0139124	453491;348357;134577;58150.3;126150;62468.8;	429792;324058;11079.8;53539.4;126150;0;	0.957497;0.902162;0.594847;0.870258;0.863528;0.538418;	60519	0	0	0	0
DIA_OC2.mzML	DIA_OC2	Q09666	Q09666	AHNK_HUMAN	AHNAK	1.76E+07	1.20E+07	1.72E+07	1.76E+07	1.20E+07	1.72E+07	1.72E+07	ADIEISGPK	ADIEISGPK	ADIEISGPK2	2	2.58E-05	0.000168152	0.000278474	0.000253743	0.000240327	0.000253872	0	1	989043	667183	989043	0.766046	38.9326	38.6243	39.1944	5.72626	38.9001	5.73045	Neuroblast differentiation-associated protein AHNAK	0.000115734	0.796762	6.76E+06	3.56515	0.57358	1.33466	1	0.857954	0.00948657	754637;369706;218875;102955;168094;66401.9;	537191;335946;218875;33268.3;115906;27744.1;	0.683907;0.888166;0.922266;0.209818;0.792781;0.735483;	60519	0	0	0	0
DIA_OC3.mzML	DIA_OC3	Q09666	Q09666	AHNK_HUMAN	AHNAK	1.50E+07	1.24E+07	1.64E+07	1.50E+07	1.24E+07	1.64E+07	1.64E+07	ADIEISGPK	ADIEISGPK	ADIEISGPK2	2	2.89E-05	0.000168152	0.000255558	0.000268312	0.000240327	0.000268456	0	1	1.29E+06	955418	1.29E+06	0.963863	38.5004	38.1486	38.7207	5.72626	38.3012	6.06664	Neuroblast differentiation-associated protein AHNAK	0.000115734	0.981631	6.34E+06	4.94548	0.555789	0.750759	1	0.738176	0.00315513	658886;464928;314484;113513;195029;83179.1;	653836;457008;314484;113108;182927;61020.4;	0.985923;0.972825;0.993225;0.972674;0.862626;0.680863;	59898	0	0	0	0
DIA_OC1.mzML	DIA_OC1	Q09666	Q09666	AHNK_HUMAN	AHNAK	1.32E+07	1.21E+07	1.72E+07	1.32E+07	1.21E+07	1.72E+07	1.72E+07	ADIEISGPKVDIDAPDVSIEGPDAK	ADIEISGPKVDIDAPDVSIEGPDAK	ADIEISGPKVDIDAPDVSIEGPDAK3	3	2.92E-05	0.000168152	0.000271223	0.000249377	0.000240327	0.000249501	0	1	393391	340719	393391	0.947863	70.8966	70.7636	71.0748	57.8798	70.8541	57.955	Neuroblast differentiation-associated protein AHNAK	0.000115734	0.815612	1.09E+06	4.58479	0.471897	3.96467	1	2.37194	0.00295802	167773;160465;110716;68068;103188;77385.1;	167773;151050;110716;32998.2;92504.6;74568.3;	0.935805;0.965618;0.889024;0.760996;0.930904;0.939027;	110583	0	0	0	0
DIA_OC2.mzML	DIA_OC2	Q09666	Q09666	AHNK_HUMAN	AHNAK	1.76E+07	1.20E+07	1.72E+07	1.76E+07	1.20E+07	1.72E+07	1.72E+07	ADIEISGPKVDIDAPDVSIEGPDAK	ADIEISGPKVDIDAPDVSIEGPDAK	ADIEISGPKVDIDAPDVSIEGPDAK3	3	2.58E-05	0.000168152	0.000278474	0.000253743	0.000240327	0.000253872	0	1	462583	313165	462583	0.942688	70.8002	70.6678	71.0206	57.8798	70.817	57.8258	Neuroblast differentiation-associated protein AHNAK	0.000115734	0.847856	1.87E+06	4.81063	0.598038	3.32611	1	2.14271	0.00356795	261414;162548;141560;120223;119612;42690.6;	261414;158478;141560;68123.8;99275.9;42690.6;	0.929861;0.960854;0.98576;0.549821;0.902361;0.953798;	110514	0	0	0	0
DIA_OC3.mzML	DIA_OC3	Q09666	Q09666	AHNK_HUMAN	AHNAK	1.50E+07	1.24E+07	1.64E+07	1.50E+07	1.24E+07	1.64E+07	1.64E+07	ADIEISGPKVDIDAPDVSIEGPDAK	ADIEISGPKVDIDAPDVSIEGPDAK	ADIEISGPKVDIDAPDVSIEGPDAK3	3	2.89E-05	0.000168152	0.000255558	0.000268312	0.000240327	0.000268456	0	1	427774	347233	427774	0.913824	70.5319	70.3544	70.663	57.8798	70.2185	58.4191	Neuroblast differentiation-associated protein AHNAK	0.000115734	0.795675	1.07E+06	4.54092	0.423689	2.25916	1	0.740308	0.00715204	273149;135643;138309;128742;79217;40272.8;	262077;125424;134627;49730.9;77279.7;40272.8;	0.926147;0.874137;0.873561;0.262603;0.937002;0.957233;	110100	0	0	0	0
DIA_OC1.mzML	DIA_OC1	O75369	O75369	FLNB_HUMAN	FLNB	1.96E+06	1.81E+06	2.69E+06	1.96E+06	1.81E+06	2.69E+06	2.69E+06	ADIEMPFDPSK	ADIEMPFDPSK	ADIEMPFDPSK2	2	0.000438151	0.0314473	0.000271223	0.000249377	0.000240327	0.000249501	0	1	280887	244757	280887	0.895187	68.0583	67.8371	68.3253	53.3131	68.1882	53.0698	Filamin-B	0.00465456	0.662299	93346.1	2.41385	0.413843	1.05503	0.985597	0.867847	0.0104726	279935;49132.2;193143;67786;68159.1;8.4763e+06;	121916;49132.2;193143;0;38611.3;14331.7;	0.583203;0.855043;0.940624;0.205715;0.718985;-0.56947;	106144	0	0	0	0
DIA_OC2.mzML	DIA_OC2	O75369	O75369	FLNB_HUMAN	FLNB	2.58E+06	1.83E+06	2.79E+06	2.58E+06	1.83E+06	2.79E+06	2.79E+06	ADIEMPFDPSK	ADIEMPFDPSK	ADIEMPFDPSK2	2	0.000702802	0.0314473	0.000278474	0.000253743	0.000240327	0.000253872	0	1	290754	208140	290754	0.873135	68.1446	67.7911	68.3189	53.3131	68.1972	53.2133	Filamin-B	0.00465456	0	315367	2.51343	0.178142	0.701369	0.963971	1.16258	0.0129148	343751;25344.4;163153;57033.8;140768;9.45601e+06;	343751;0;158133;0;132621;182432;	0.920489;0.5864;0.847062;0.302365;0.904222;-0.161969;	106351	0	0	0	0
DIA_OC3.mzML	DIA_OC3	O75369	O75369	FLNB_HUMAN	FLNB	2.10E+06	1.69E+06	2.31E+06	2.10E+06	1.69E+06	2.31E+06	2.31E+06	ADIEMPFDPSK	ADIEMPFDPSK	ADIEMPFDPSK2	2	0.00012617	0.0314473	0.000255558	0.000268312	0.000240327	0.000268456	0	1	95206.3	75265.9	95206.3	0.280959	67.7363	67.6472	67.8255	53.3131	67.7154	53.3268	Filamin-B	0.00465456	0.16984	110947	1.63307	0.495766	1.046	0.998696	0.919309	0.00255656	242695;44036.7;154299;27515.2;56186.1;1.87564e+06;	107430;10073.2;70780.6;27515.2;14352.5;25994.7;	0.261638;0.415037;0.253207;0.976987;0.323717;-0.498453;	105730	0	0	0	0
DIA_OC1.mzML	DIA_OC1	P05198	P05198	IF2A_HUMAN	EIF2S1	3.51E+06	2.99E+06	3.39E+06	3.51E+06	2.99E+06	3.39E+06	3.39E+06	ADIEVAC(UniMod:4)YGYEGIDAVK	ADIEVACYGYEGIDAVK	ADIEVAC(UniMod:4)YGYEGIDAVK2	2	2.92E-05	0.00033787	0.000271223	0.000249377	0.000240327	0.000249501	0	1	137291	123774	137291	0.955053	70.1036	69.9287	70.2399	56.8235	70.2563	56.521	Eukaryotic translation initiation factor 2 subunit 1	0.000155812	0.92337	390987	4.29828	0.712836	3.04419	0.999997	1.79376	0.0695588	81913.6;49215.9;35068.4;15441.7;19793.3;15452.9;	73978.6;49215.9;32153.8;14096;7586.93;15242.7;	0.949762;0.986982;0.838557;0.871342;0.758103;0.886506;	109349	0	0	0	0
DIA_OC2.mzML	DIA_OC2	P05198	P05198	IF2A_HUMAN	EIF2S1	4.10E+06	2.77E+06	3.25E+06	4.10E+06	2.77E+06	3.25E+06	3.25E+06	ADIEVAC(UniMod:4)YGYEGIDAVK	ADIEVACYGYEGIDAVK	ADIEVAC(UniMod:4)YGYEGIDAVK2	2	2.58E-05	0.00033787	0.000278474	0.000253743	0.000240327	0.000253872	0	1	170839	116585	170839	0.838708	70.1422	69.9668	70.3638	56.8235	70.2293	56.7027	Eukaryotic translation initiation factor 2 subunit 1	0.000155812	0.775534	438962	3.07826	0.719431	1.66154	0.999992	1.50169	0.067666	114540;83459.6;33361;27810;22674.2;7530.06;	60146.5;83459.6;15401.4;27232.4;11907.2;3203.63;	0.698226;0.93845;0.687837;0.8433;0.71716;0.764601;	109487	0	0	0	0
DIA_OC3.mzML	DIA_OC3	P05198	P05198	IF2A_HUMAN	EIF2S1	4.07E+06	3.09E+06	3.50E+06	4.07E+06	3.09E+06	3.50E+06	3.50E+06	ADIEVAC(UniMod:4)YGYEGIDAVK	ADIEVACYGYEGIDAVK	ADIEVAC(UniMod:4)YGYEGIDAVK2	2	2.89E-05	0.00033787	0.000255558	0.000268312	0.000240327	0.000268456	0	1	152382	121111	152382	0.866114	69.7416	69.609	70.0062	56.8235	69.7001	56.911	Eukaryotic translation initiation factor 2 subunit 1	0.000155812	0	0	4.10328	0.73413	4.10822	1	0.913845	0.107707	100671;51693.2;46864.2;31142.4;25666.4;15425.9;	77251.7;43987.5;42322.6;31142.4;7164.76;15402;	0.82573;0.867758;0.895521;0.96397;0.353274;0.919442;	108866	0	0	0	0
DIA_ON1.mzML	DIA_ON1	P05198	P05198	IF2A_HUMAN	EIF2S1	6.11E+06	4.92E+06	5.39E+06	6.11E+06	4.92E+06	5.39E+06	5.39E+06	ADIEVAC(UniMod:4)YGYEGIDAVK	ADIEVACYGYEGIDAVK	ADIEVAC(UniMod:4)YGYEGIDAVK2	2	6.52E-05	0.00033787	0.000728863	0.000617284	0.000240327	0.000617665	0	1	943217	789445	943217	0.98818	69.6953	69.5209	69.9148	56.8235	69.704	56.8	Eukaryotic translation initiation factor 2 subunit 1	0.000155812	0.909364	1.63E+06	5.71922	0.624915	10.0643	1	0.820768	0.232477	431198;296490;209047;215717;217726;138694;	431198;296303;207313;215717;217726;138694;	0.990849;0.9879;0.972992;0.98323;0.994292;0.98753;	108728	0	0	0	0
DIA_ON2.mzML	DIA_ON2	P05198	P05198	IF2A_HUMAN	EIF2S1	5.72E+06	5.33E+06	5.45E+06	5.72E+06	5.33E+06	5.45E+06	5.45E+06	ADIEVAC(UniMod:4)YGYEGIDAVK	ADIEVACYGYEGIDAVK	ADIEVAC(UniMod:4)YGYEGIDAVK2	2	7.00E-05	0.00033787	0.000712758	0.000608273	0.000240327	0.000608643	0	1	888881	761921	888881	0.973928	69.8209	69.6465	69.9987	56.8235	69.8159	56.8401	Eukaryotic translation initiation factor 2 subunit 1	0.000155812	0.889184	1.64E+06	5.61577	0.686928	10.15	1	1.02042	0.279006	423435;293037;227489;214410;208709;136377;	402956;277083;227489;208842;205448;135178;	0.977967;0.973187;0.991672;0.967119;0.967286;0.96516;	108935	0	0	0	0
DIA_ON3.mzML	DIA_ON3	P05198	P05198	IF2A_HUMAN	EIF2S1	6.17E+06	5.12E+06	5.50E+06	6.17E+06	5.12E+06	5.50E+06	5.50E+06	ADIEVAC(UniMod:4)YGYEGIDAVK	ADIEVACYGYEGIDAVK	ADIEVAC(UniMod:4)YGYEGIDAVK2	2	6.79E-05	0.00033787	0.000647249	0.000591366	0.000240327	0.000591716	0	1	995763	826340	995763	0.983784	69.7136	69.5824	69.9801	56.8235	69.6839	56.8951	Eukaryotic translation initiation factor 2 subunit 1	0.000155812	0.907381	1.71E+06	5.48479	0.656453	9.75956	1	0.785313	0.311534	501736;282871;188917;229101;234524;135164;	497212;271296;184243;227254;230015;135164;	0.990615;0.966014;0.826666;0.990053;0.990997;0.989975;	108797	0	0	0	0
DIA_IN1.mzML	DIA_IN1	P05198	P05198	IF2A_HUMAN	EIF2S1	6.59E+06	5.98E+06	5.56E+06	6.59E+06	5.98E+06	5.56E+06	5.56E+06	ADIEVAC(UniMod:4)YGYEGIDAVK	ADIEVACYGYEGIDAVK	ADIEVAC(UniMod:4)YGYEGIDAVK2	2	8.39E-05	0.00033787	0.000643915	0.000541126	0.000240327	0.000541418	0	1	817856	685738	817856	0.987807	69.8584	69.7265	70.0792	56.8235	69.9452	56.6097	Eukaryotic translation initiation factor 2 subunit 1	0.000155812	0.969378	1.47E+06	5.58885	0.769134	10.4362	1	1.13386	0.274633	364927;274386;141896;188555;197366;116896;	363715;265586;141377;188555;192224;116896;	0.985568;0.991163;0.892483;0.9874;0.981544;0.980679;	108935	0	0	0	0
DIA_IN2.mzML	DIA_IN2	P05198	P05198	IF2A_HUMAN	EIF2S1	7.26E+06	6.99E+06	5.07E+06	7.26E+06	6.99E+06	5.07E+06	5.07E+06	ADIEVAC(UniMod:4)YGYEGIDAVK	ADIEVACYGYEGIDAVK	ADIEVAC(UniMod:4)YGYEGIDAVK2	2	9.20E-05	0.00033787	0.000652316	0.000552792	0.000240327	0.000553097	0	1	785580	680641	785580	0.983821	69.6528	69.5198	69.9188	56.8235	69.6527	56.8111	Eukaryotic translation initiation factor 2 subunit 1	0.000155812	0.930415	1.14E+06	5.45819	0.705151	9.8012	1	1.17141	0.322349	376932;230014;203071;178634;187582;87269;	376932;230014;203071;178634;187582;87269;	0.981504;0.990221;0.98673;0.980469;0.989174;0.883309;	108590	0	0	0	0
DIA_IN3.mzML	DIA_IN3	P05198	P05198	IF2A_HUMAN	EIF2S1	7.43E+06	6.78E+06	5.61E+06	7.43E+06	6.78E+06	5.61E+06	5.61E+06	ADIEVAC(UniMod:4)YGYEGIDAVK	ADIEVACYGYEGIDAVK	ADIEVAC(UniMod:4)YGYEGIDAVK2	2	7.89E-05	0.00033787	0.000708717	0.000604961	0.000240327	0.000605327	0	1	701768	659855	701768	0.98681	69.817	69.6854	70.0824	56.8235	69.7893	56.8829	Eukaryotic translation initiation factor 2 subunit 1	0.000155812	0.932934	1.37E+06	5.49203	0.538396	9.62178	0.999996	1.18631	0.743652	305819;222330;157507;173618;178634;97482.8;	305819;222330;147102;173618;178634;97477.5;	0.98681;0.984057;0.85133;0.990334;0.990931;0.971956;	108866	0	0	0	0
DIA_ON1.mzML	DIA_ON1	P05198	P05198	IF2A_HUMAN	EIF2S1	6.11E+06	4.92E+06	5.39E+06	6.11E+06	4.92E+06	5.39E+06	5.39E+06	ADIEVAC(UniMod:4)YGYEGIDAVKEALR	ADIEVACYGYEGIDAVKEALR	ADIEVAC(UniMod:4)YGYEGIDAVKEALR3	3	6.52E-05	0.00527045	0.000728863	0.000617284	0.000240327	0.000617665	0	1	99918.3	73700.9	99918.3	0.928644	88.0507	87.8749	88.1824	90.8739	88.015	91.336	Eukaryotic translation initiation factor 2 subunit 1	0.000933707	0.489885	1.63E+06	2.13086	0.698554	0.907993	0.999616	1.50118	0.49542	40961.5;20411.6;46222.8;58907.2;4115.09;17853.1;	40961.5;9100;42491.2;31169.6;0;16465.6;	0.963435;0.763875;0.893776;0.544647;0.504379;0.932073;	137486	0	0	0	0
DIA_ON2.mzML	DIA_ON2	P05198	P05198	IF2A_HUMAN	EIF2S1	5.72E+06	5.33E+06	5.45E+06	5.72E+06	5.33E+06	5.45E+06	5.45E+06	ADIEVAC(UniMod:4)YGYEGIDAVKEALR	ADIEVACYGYEGIDAVKEALR	ADIEVAC(UniMod:4)YGYEGIDAVKEALR3	3	0.000175572	0.00527045	0.000712758	0.000608273	0.000240327	0.000608643	0	1	90692.2	74024.6	90692.2	0.906433	88.133	87.9538	88.3119	90.8739	88.0761	91.3975	Eukaryotic translation initiation factor 2 subunit 1	0.000933707	0	1.44E+06	1.8637	0.452472	0.214695	0.997067	1.26969	0.112802	51325.9;28835.3;33789.3;46360.8;6946.62;17832.3;	51325.9;6993.95;21534;23999;0;17832.3;	0.992655;0.231423;0.660743;0.486833;0.363864;0.954953;	137624	0	0	0	0
DIA_ON3.mzML	DIA_ON3	P05198	P05198	IF2A_HUMAN	EIF2S1	6.17E+06	5.12E+06	5.50E+06	6.17E+06	5.12E+06	5.50E+06	5.50E+06	ADIEVAC(UniMod:4)YGYEGIDAVKEALR	ADIEVACYGYEGIDAVKEALR	ADIEVAC(UniMod:4)YGYEGIDAVKEALR3	3	6.79E-05	0.00527045	0.000647249	0.000591366	0.000240327	0.000591716	0	1	88192.5	64736.2	88192.5	0.943671	87.9825	87.8508	88.1582	90.8739	87.9146	91.172	Eukaryotic translation initiation factor 2 subunit 1	0.000933707	0.701247	1.52E+06	2.71546	0.667878	2.42422	0.99993	0.746645	0.186684	44460.4;32935.2;28369.1;49201.4;9448.64;18109.4;	42727.5;28815.9;28369.1;30356.9;2631.8;17095.9;	0.926242;0.899766;0.971966;0.671714;0.475872;0.940275;	137417	0	0	0	0
DIA_IN1.mzML	DIA_IN1	P05198	P05198	IF2A_HUMAN	EIF2S1	6.59E+06	5.98E+06	5.56E+06	6.59E+06	5.98E+06	5.56E+06	5.56E+06	ADIEVAC(UniMod:4)YGYEGIDAVKEALR	ADIEVACYGYEGIDAVKEALR	ADIEVAC(UniMod:4)YGYEGIDAVKEALR3	3	0.00223263	0.00527045	0.000643915	0.000541126	0.000240327	0.000541418	0	1	27010.4	22846.6	27010.4	0.891129	88.223	88.0475	88.4912	90.8739	88.1685	91.1349	Eukaryotic translation initiation factor 2 subunit 1	0.000933707	0.783185	1.26E+06	0.880689	0.633129	0.00036914	0.952467	1.18108	0.442877	25657.3;14726.5;0;61050.4;13720.2;8120.28;	25125.7;0;0;31553.4;13720.2;1884.62;	0.923792;0.265331;0;0.523821;0.671228;0.455654;	137693	0	0	0	0
DIA_IN2.mzML	DIA_IN2	P05198	P05198	IF2A_HUMAN	EIF2S1	7.26E+06	6.99E+06	5.07E+06	7.26E+06	6.99E+06	5.07E+06	5.07E+06	ADIEVAC(UniMod:4)YGYEGIDAVKEALR	ADIEVACYGYEGIDAVKEALR	ADIEVAC(UniMod:4)YGYEGIDAVKEALR3	3	9.20E-05	0.00527045	0.000652316	0.000552792	0.000240327	0.000553097	0	1	45961.8	42588.8	45961.8	0.927297	87.9731	87.8412	88.1521	90.8739	87.9316	91.2982	Eukaryotic translation initiation factor 2 subunit 1	0.000933707	0.668527	927861	1.69921	0.677476	0.396509	0.999812	0.666329	0.470077	32147.1;14899.7;17918.8;38700.6;4572.88;11001.5;	32147.1;6592.23;8623.39;18543.8;686.185;5191.26;	0.989191;0.569016;0.78144;0.191485;0.0892018;0.78631;	137279	0	0	0	0
DIA_IN3.mzML	DIA_IN3	P05198	P05198	IF2A_HUMAN	EIF2S1	7.43E+06	6.78E+06	5.61E+06	7.43E+06	6.78E+06	5.61E+06	5.61E+06	ADIEVAC(UniMod:4)YGYEGIDAVKEALR	ADIEVACYGYEGIDAVKEALR	ADIEVAC(UniMod:4)YGYEGIDAVKEALR3	3	7.89E-05	0.00527045	0.000708717	0.000604961	0.000240327	0.000605327	0	1	52501.7	46908.2	52501.7	0.895877	88.0992	87.9663	88.1886	90.8739	87.9993	91.448	Eukaryotic translation initiation factor 2 subunit 1	0.000933707	0.502209	939903	2.37035	0.50666	0.0280221	0.9994	1.31467	0.179072	31015.6;23527;13966.7;38177.1;0;12808.2;	27273.1;18989.9;13966.7;16134.1;0;11261.9;	0.874195;0.842507;0.9449;0.498135;0;0.887587;	137486	0	0	0	0
DIA_OC1.mzML	DIA_OC1	Q92896	Q92896	GSLG1_HUMAN	GLG1	1.24E+06	1.04E+06	1.07E+06	1.24E+06	1.04E+06	1.07E+06	1.07E+06	ADIFVDPVLHTAC(UniMod:4)ALDIK	ADIFVDPVLHTACALDIK	ADIFVDPVLHTAC(UniMod:4)ALDIK3	3	2.92E-05	0.000168152	0.000271223	0.000249377	0.000240327	0.000249501	0	1	82018.9	84376.1	82018.9	0.942047	85.9202	85.7444	86.1425	84.3133	85.8686	84.2297	Golgi apparatus protein 1	0.000115734	0	197469	2.68303	0.547914	0.134136	0.999947	1.00796	0.0668845	71326.4;14570.1;13335.8;47040;6417.51;13312;	71326.4;8397.89;6599.8;23735.1;3248.82;7443.65;	0.976171;0.679999;0.561762;0.693617;0.653953;0.740812;	134093	0	0	0	0
DIA_OC2.mzML	DIA_OC2	Q92896	Q92896	GSLG1_HUMAN	GLG1	1.50E+06	1.02E+06	1.00E+06	1.50E+06	1.02E+06	1.00E+06	1.00E+06	ADIFVDPVLHTAC(UniMod:4)ALDIK	ADIFVDPVLHTACALDIK	ADIFVDPVLHTAC(UniMod:4)ALDIK3	3	2.58E-05	0.000168152	0.000278474	0.000253743	0.000240327	0.000253872	0	1	75867.2	56166.6	75867.2	0.636578	85.7639	85.5854	85.8968	84.3133	85.7565	84.3297	Golgi apparatus protein 1	0.000115734	0.3921	469021	2.83356	0.593378	0.0939196	0.999996	0	-1.00E+07	87793.9;8771.18;27044.5;56839.6;11831.2;13359.3;	58981.9;866.805;17145.2;31619.8;3525.96;13359.3;	0.554109;0.598777;0.545194;0.515904;0.669176;0.992079;	133955	0	0	0	0
DIA_OC3.mzML	DIA_OC3	Q92896	Q92896	GSLG1_HUMAN	GLG1	1.49E+06	1.10E+06	1.09E+06	1.49E+06	1.10E+06	1.09E+06	1.09E+06	ADIFVDPVLHTAC(UniMod:4)ALDIK	ADIFVDPVLHTACALDIK	ADIFVDPVLHTAC(UniMod:4)ALDIK3	3	0.000104485	0.000168152	0.000255558	0.000268312	0.000240327	0.000268456	0	1	146894	108478	146894	0.939513	85.5845	85.4103	85.8062	84.3133	85.369	84.762	Golgi apparatus protein 1	0.000115734	0.885465	948175	2.18596	0.622418	1.24257	0.999024	0.762275	0.0768482	114879;75028.4;32033;54114.5;7780.28;34498.8;	114879;10969.3;14313.6;17734;1777.09;30238;	0.983123;-0.291791;0.420159;0.242539;0.358896;0.807957;	133679	0	0	0	0
DIA_OC1.mzML	DIA_OC1	P50993;Q13733	Q13733;P50993	AT1A2_HUMAN;AT1A4_HUMAN	ATP1A2;ATP1A4	1.36E+06	1.12E+06	1.07E+06	1.36E+06	1.12E+06	1.07E+06		ADIGIAMGISGSDVSK	ADIGIAMGISGSDVSK	ADIGIAMGISGSDVSK2	2	2.92E-05	0.000168152	0.000271223	0.000249377	0.000240327	0.000249501	0	0	1.36E+06	1.12E+06	1.36E+06	0.985664	64.9428	64.7231	65.1633	47.7878	65.0128	47.7011	Sodium/potassium-transporting ATPase subunit alpha-2	0.000115734	0	4.00E+06	5.02212	0.706292	6.33298	0.999988	0.608127	0.0258329	659702;432083;272169;290153;249639;265675;	638446;432083;268489;289518;184471;238015;	0.985695;0.992581;0.953823;0.97527;0.744204;0.848147;	101259	0	0	0	0
DIA_OC2.mzML	DIA_OC2	P50993;Q13733	Q13733;P50993	AT1A2_HUMAN;AT1A4_HUMAN	ATP1A2;ATP1A4	1.62E+06	1.12E+06	1.21E+06	1.62E+06	1.12E+06	1.21E+06		ADIGIAMGISGSDVSK	ADIGIAMGISGSDVSK	ADIGIAMGISGSDVSK2	2	2.58E-05	0.000168152	0.000278474	0.000253743	0.000240327	0.000253872	0	0	1.54E+06	1.04E+06	1.54E+06	0.967635	64.9004	64.6805	65.2067	47.7878	64.9062	47.7706	Sodium/potassium-transporting ATPase subunit alpha-2	0.000115734	0	6.75E+06	4.85578	0.778419	4.81216	0.999999	0.654328	0.0241054	698580;508248;450079;362499;262991;273213;	698580;502758;447140;343319;256889;248234;	0.996324;0.965225;0.964698;0.91279;0.950237;0.814142;	101259	0	0	0	0
DIA_OC3.mzML	DIA_OC3	P50993;Q13733	Q13733;P50993	AT1A2_HUMAN;AT1A4_HUMAN	ATP1A2;ATP1A4	1.50E+06	1.19E+06	1.16E+06	1.50E+06	1.19E+06	1.16E+06		ADIGIAMGISGSDVSK	ADIGIAMGISGSDVSK	ADIGIAMGISGSDVSK2	2	2.89E-05	0.000168152	0.000255558	0.000268312	0.000240327	0.000268456	0	0	1.24E+06	948299	1.24E+06	0.938491	64.5324	64.2672	64.707	47.7878	64.4354	47.9808	Sodium/potassium-transporting ATPase subunit alpha-2	0.000115734	0.962075	3.41E+06	3.89519	0.686642	7.03825	1	0.65271	0.693897	602438;395355;283889;301858;229843;226287;	569087;373737;269668;301858;207352;91897.1;	0.931946;0.905644;0.835879;0.991498;0.884382;-0.137239;	100707	0	0	0	0
DIA_OC1.mzML	DIA_OC1	P05023	P13637;P05023	AT1A1_HUMAN	ATP1A1	2.97E+07	2.45E+07	1.74E+07	2.97E+07	2.45E+07	1.74E+07		ADIGVAMGIAGSDVSK	ADIGVAMGIAGSDVSK	ADIGVAMGIAGSDVSK2	2	2.92E-05	0.000168152	0.000271223	0.000249377	0.000240327	0.000249501	0	0	3.47E+06	2.92E+06	3.47E+06	0.993142	63.4413	63.2637	63.6621	45.3637	63.5241	45.2257	Sodium/potassium-transporting ATPase subunit alpha-1	0.000115734	0.95485	9.89E+07	5.84534	0.864119	10.3604	0.999998	1.12648	0.000922495	1.7759e+06;1.20554e+06;974254;606828;462438;491249;	1.7759e+06;1.20554e+06;974254;592677;462438;491249;	0.991138;0.994295;0.982996;0.978148;0.989988;0.99756;	98911	0	0	0	0
DIA_OC2.mzML	DIA_OC2	P05023	P13637;P05023	AT1A1_HUMAN	ATP1A1	3.52E+07	2.37E+07	1.82E+07	3.52E+07	2.37E+07	1.82E+07		ADIGVAMGIAGSDVSK	ADIGVAMGIAGSDVSK	ADIGVAMGIAGSDVSK2	2	2.58E-05	0.000168152	0.000278474	0.000253743	0.000240327	0.000253872	0	0	4.02E+06	2.76E+06	4.02E+06	0.988037	63.4009	63.1815	63.6224	45.3637	63.417	45.3385	Sodium/potassium-transporting ATPase subunit alpha-1	0.000115734	0.835464	1.13E+08	5.82477	0.607108	10.265	0.999999	0.556587	0.000570038	2.01925e+06;1.40584e+06;1.10954e+06;754338;560888;598651;	2.01796e+06;1.40578e+06;1.10954e+06;754338;560103;598651;	0.986315;0.986286;0.983511;0.994231;0.988288;0.997956;	98911	0	0	0	0
DIA_OC3.mzML	DIA_OC3	P05023	P13637;P05023	AT1A1_HUMAN	ATP1A1	2.86E+07	2.16E+07	1.69E+07	2.86E+07	2.16E+07	1.69E+07		ADIGVAMGIAGSDVSK	ADIGVAMGIAGSDVSK	ADIGVAMGIAGSDVSK2	2	2.89E-05	0.000168152	0.000255558	0.000268312	0.000240327	0.000268456	0	0	3.16E+06	2.41E+06	3.16E+06	0.993557	62.9897	62.8152	63.2101	45.3637	62.8619	45.5124	Sodium/potassium-transporting ATPase subunit alpha-1	0.000115734	0	6.37E+07	5.8147	0.565179	9.73236	0.999996	0.950139	0.0042959	1.66736e+06;1.09113e+06;886911;609339;413595;418140;	1.65943e+06;1.09113e+06;886911;608912;413595;408043;	0.998207;0.996121;0.996026;0.97082;0.981769;0.967789;	98290	0	0	0	0
DIA_ON1.mzML	DIA_ON1	P05023	P13637;P05023	AT1A1_HUMAN	ATP1A1	7.23E+06	6.34E+06	8.28E+06	7.23E+06	6.34E+06	8.28E+06		ADIGVAMGIAGSDVSK	ADIGVAMGIAGSDVSK	ADIGVAMGIAGSDVSK2	2	6.52E-05	0.000168152	0.000728863	0.000617284	0.000240327	0.000617665	0	0	1.53E+06	1.24E+06	1.53E+06	0.972155	63.1676	62.9513	63.5209	45.3637	63.0801	45.5034	Sodium/potassium-transporting ATPase subunit alpha-1	0.000115734	0.0715371	3.83E+07	5.06027	0.584686	7.86078	0.999907	0.993993	0.452445	780519;555121;214471;294467;226630;198854;	780519;555121;214471;294467;226630;198854;	0.963463;0.976768;0.829714;0.939233;0.945884;0.993393;	98497	0	0	0	0
DIA_ON2.mzML	DIA_ON2	P05023	P13637;P05023	AT1A1_HUMAN	ATP1A1	6.24E+06	5.62E+06	7.76E+06	6.24E+06	5.62E+06	7.76E+06		ADIGVAMGIAGSDVSK	ADIGVAMGIAGSDVSK	ADIGVAMGIAGSDVSK2	2	7.00E-05	0.000168152	0.000712758	0.000608273	0.000240327	0.000608643	0	0	1.25E+06	1.03E+06	1.25E+06	0.971896	63.1603	62.9857	63.3825	45.3637	63.0951	45.4797	Sodium/potassium-transporting ATPase subunit alpha-1	0.000115734	0.309215	3.05E+07	5.43213	0.647003	9.74464	0.999997	0.569493	0.114726	649485;512314;319925;311251;191237;168886;	612753;473476;319925;284992;179117;167254;	0.972356;0.968323;0.990676;0.889634;0.911495;0.980325;	98497	0	0	0	0
DIA_ON3.mzML	DIA_ON3	P05023	P13637;P05023	AT1A1_HUMAN	ATP1A1	8.19E+06	6.36E+06	8.05E+06	8.19E+06	6.36E+06	8.05E+06		ADIGVAMGIAGSDVSK	ADIGVAMGIAGSDVSK	ADIGVAMGIAGSDVSK2	2	6.79E-05	0.000168152	0.000647249	0.000591366	0.000240327	0.000591716	0	0	1.45E+06	1.19E+06	1.45E+06	0.946849	63.0102	62.8349	63.3636	45.3637	62.8607	45.621	Sodium/potassium-transporting ATPase subunit alpha-1	0.000115734	0	1.88E+07	5.01159	0.561694	8.32457	0.999933	0.788736	0.154541	769235;568439;230726;341595;198121;207156;	727211;528605;229601;308134;198121;193377;	0.946898;0.951402;0.818617;0.893507;0.987696;0.934216;	98290	0	0	0	0
DIA_IN1.mzML	DIA_IN1	P05023	P13637;P05023	AT1A1_HUMAN	ATP1A1	3.60E+06	3.50E+06	3.51E+06	3.60E+06	3.50E+06	3.51E+06		ADIGVAMGIAGSDVSK	ADIGVAMGIAGSDVSK	ADIGVAMGIAGSDVSK2	2	8.39E-05	0.000168152	0.000643915	0.000541126	0.000240327	0.000541418	0	0	678591	610562	678591	0.956272	63.4194	63.1985	63.7717	45.3637	63.4508	45.3649	Sodium/potassium-transporting ATPase subunit alpha-1	0.000115734	0.954655	3.63E+06	4.67873	0.444614	6.05966	0.999999	0.281684	0.137769	353630;269284;187832;136488;107129;97860.9;	342344;238386;78279.6;129444;98864.4;97860.9;	0.957636;0.94444;0.654799;0.924477;0.917211;0.980324;	98842	0	0	0	0
DIA_IN2.mzML	DIA_IN2	P05023	P13637;P05023	AT1A1_HUMAN	ATP1A1	3.38E+06	3.11E+06	3.41E+06	3.38E+06	3.11E+06	3.41E+06		ADIGVAMGIAGSDVSK	ADIGVAMGIAGSDVSK	ADIGVAMGIAGSDVSK2	2	9.20E-05	0.000168152	0.000652316	0.000552792	0.000240327	0.000553097	0	0	678120	637453	678120	0.896216	62.9415	62.6772	63.2935	45.3637	62.866	45.4942	Sodium/potassium-transporting ATPase subunit alpha-1	0.000115734	0.181989	3.35E+06	3.8075	0.377337	2.66588	0.999965	1.66696	0.445824	343216;244353;81508.7;129204;70879.9;104650;	329117;244353;0;128074;70879.9;104650;	0.857433;0.911862;0.325914;0.918132;0.812736;0.981655;	98083	0	0	0	0
DIA_IN3.mzML	DIA_IN3	P05023	P13637;P05023	AT1A1_HUMAN	ATP1A1	3.31E+06	3.31E+06	3.23E+06	3.31E+06	3.31E+06	3.23E+06		ADIGVAMGIAGSDVSK	ADIGVAMGIAGSDVSK	ADIGVAMGIAGSDVSK2	2	7.89E-05	0.000168152	0.000708717	0.000604961	0.000240327	0.000605327	0	0	613174	539519	613174	0.879076	63.065	62.89	63.4177	45.3637	63.0482	45.373	Sodium/potassium-transporting ATPase subunit alpha-1	0.000115734	0.940497	3.25E+06	3.86666	0.618082	3.74821	0.999991	0.764299	0.205564	263207;285259;132011;111476;86861.2;102956;	263207;252572;109373;71279.1;48648.4;97395.3;	0.867988;0.881778;0.785149;0.637148;0.770952;0.902032;	98290	0	0	0	0
DIA_OC1.mzML	DIA_OC1	P05023	P13637;P05023	AT1A1_HUMAN	ATP1A1	2.97E+07	2.45E+07	1.74E+07	2.97E+07	2.45E+07	1.74E+07		ADIGVAMGIAGSDVSK	ADIGVAMGIAGSDVSK	ADIGVAMGIAGSDVSK3	3	2.92E-05	0.000168152	0.000271223	0.000249377	0.000240327	0.000249501	0	0	165771	137550	165771	0.925738	63.4243	63.2928	63.6913	45.3382	63.5076	45.1998	Sodium/potassium-transporting ATPase subunit alpha-1	0.000115734	0.869216	3.68E+06	1.78243	0.592849	0.107538	0.99972	0.655308	0.0259439	77530.9;85976.8;0;17827.2;35924.9;545.095;	77530.9;85976.8;0;0;2263.5;0;	0.910373;0.968356;0;0.331152;-0.166775;0.265265;	98886	0	0	0	0
DIA_OC2.mzML	DIA_OC2	P05023	P13637;P05023	AT1A1_HUMAN	ATP1A1	3.52E+07	2.37E+07	1.82E+07	3.52E+07	2.37E+07	1.82E+07		ADIGVAMGIAGSDVSK	ADIGVAMGIAGSDVSK	ADIGVAMGIAGSDVSK3	3	2.58E-05	0.000168152	0.000278474	0.000253743	0.000240327	0.000253872	0	0	219619	150524	219619	0.907148	63.3841	63.2518	63.6037	45.3382	63.4006	45.3124	Sodium/potassium-transporting ATPase subunit alpha-1	0.000115734	0.773385	4.59E+06	2.30488	0.379914	0.0734136	0.999997	0.609742	0.0109916	96703.1;102039;223.115;29237.6;57598.7;4195.81;	96703.1;86198.1;0;0;36717.6;0;	0.959349;0.919053;0.397221;0.171654;0.741721;-0.369841;	98886	0	0	0	0
DIA_OC3.mzML	DIA_OC3	P05023	P13637;P05023	AT1A1_HUMAN	ATP1A1	2.86E+07	2.16E+07	1.69E+07	2.86E+07	2.16E+07	1.69E+07		ADIGVAMGIAGSDVSK	ADIGVAMGIAGSDVSK	ADIGVAMGIAGSDVSK3	3	0.00114057	0.000168152	0.000255558	0.000268312	0.000240327	0.000268456	0	0	169618	128996	169618	0.761216	63.018	62.8863	63.1963	45.3382	62.8442	45.556	Sodium/potassium-transporting ATPase subunit alpha-1	0.000115734	0	2.13E+06	2.00481	0.367354	0.0330279	0.926107	0.690216	0.00848556	86032.7;65552.6;10167.9;13755.6;68661.1;0;	86032.7;55646.2;0;0;27939.1;0;	0.973887;0.838317;-0.434975;0.0453123;-0.0472241;0;	98334	0	0	0	0
DIA_ON2.mzML	DIA_ON2	P05023	P13637;P05023	AT1A1_HUMAN	ATP1A1	6.24E+06	5.62E+06	7.76E+06	6.24E+06	5.62E+06	7.76E+06		ADIGVAMGIAGSDVSK	ADIGVAMGIAGSDVSK	ADIGVAMGIAGSDVSK3	3	0.0052581	0.000168152	0.000712758	0.000608273	0.000240327	0.000608643	0	0	67616.7	57239.4	67616.7	0.697556	63.2354	62.969	63.3675	45.3382	63.079	45.6052	Sodium/potassium-transporting ATPase subunit alpha-1	0.000115734	0.249655	1.88E+06	1.48121	0.348939	0.0451084	0.889719	0.799706	0.318385	33475.1;76761.3;3726.93;0;29421.4;0;	33475.1;24904.8;0;0;9236.76;0;	0.959417;0.495893;-0.508467;0;0.292281;0;	98610	0	0	0	0
DIA_OC1.mzML	DIA_OC1	P36542	P36542	ATPG_HUMAN	ATP5F1C	1.04E+07	9.87E+06	6.91E+06	1.04E+07	9.87E+06	6.91E+06	6.91E+06	ADIKGPEDK	ADIKGPEDK	ADIKGPEDK2	2	2.92E-05	0.000930399	0.000271223	0.000249377	0.000240327	0.000249501	0	1	826033	681735	826033	0.94084	20.3647	20.1444	20.5391	-36.4839	20.2564	-36.3232	ATP synthase subunit gamma, mitochondrial	0.000284748	0.986057	4.80E+06	3.9206	0.273672	2.65003	0.999901	0.592301	0.0046628	355467;441101;66500.3;178526;38330.6;66668.7;	355467;404692;30402.9;93645.4;20509.6;65874;	0.99346;0.905053;0.68124;0.730438;0.752566;0.876757;	31403	0	0	0	0
DIA_OC2.mzML	DIA_OC2	P36542	P36542	ATPG_HUMAN	ATP5F1C	1.27E+07	9.22E+06	6.77E+06	1.27E+07	9.22E+06	6.77E+06	6.77E+06	ADIKGPEDK	ADIKGPEDK	ADIKGPEDK2	2	2.58E-05	0.000930399	0.000278474	0.000253743	0.000240327	0.000253872	0	1	867843	585425	867843	0.880593	20.3188	20.1865	20.539	-36.4839	20.3102	-36.7891	ATP synthase subunit gamma, mitochondrial	0.000284748	0.886065	5.00E+06	3.77557	0.404375	2.97394	0.999995	0.91806	0.00207081	472982;483360;55373.6;306311;27537.7;84617.7;	419963;400130;36257.5;229514;27537.7;47750.1;	0.895486;0.883938;0.757819;0.811962;0.737671;0.721581;	31334	0	0	0	0
DIA_OC3.mzML	DIA_OC3	P36542	P36542	ATPG_HUMAN	ATP5F1C	1.17E+07	9.75E+06	6.99E+06	1.17E+07	9.75E+06	6.99E+06	6.99E+06	ADIKGPEDK	ADIKGPEDK	ADIKGPEDK2	2	2.89E-05	0.000930399	0.000255558	0.000268312	0.000240327	0.000268456	0	1	1.01E+06	787102	1.01E+06	0.973312	20.2826	19.931	20.5021	-36.4839	20.2348	-36.4332	ATP synthase subunit gamma, mitochondrial	0.000284748	0.987314	5.47E+06	4.20212	0.385874	2.93694	0.999999	0	-1.00E+07	428965;502399;56680.4;235487;47018;86858.7;	428965;502399;56680.4;131233;47018;79331;	0.981703;0.990311;0.857642;0.746352;0.833152;0.820287;	31334	0	0	0	0
DIA_OC1.mzML	DIA_OC1	Q09666	Q09666	AHNK_HUMAN	AHNAK	1.32E+07	1.21E+07	1.72E+07	1.32E+07	1.21E+07	1.72E+07	1.72E+07	ADIKSPSLDVTVPEAELNLETPEISVGGK	ADIKSPSLDVTVPEAELNLETPEISVGGK	ADIKSPSLDVTVPEAELNLETPEISVGGK3	3	2.92E-05	0.000168152	0.000271223	0.000249377	0.000240327	0.000249501	0	1	114057	98840.6	114057	0.953565	82.499	82.3244	82.6355	77.3277	82.2616	77.5815	Neuroblast differentiation-associated protein AHNAK	0.000115734	0.913241	253069	4.04088	0.781385	3.20336	0.999977	0	-1.00E+07	47238.7;31255;26175.3;37780.9;29300.5;29496.1;	47238.7;30410.5;7234.05;37780.9;29037.3;0;	0.964274;0.90913;0.573816;0.974376;0.909067;0.571944;	128745	0	0	0	0
DIA_OC2.mzML	DIA_OC2	Q09666	Q09666	AHNK_HUMAN	AHNAK	1.76E+07	1.20E+07	1.72E+07	1.76E+07	1.20E+07	1.72E+07	1.72E+07	ADIKSPSLDVTVPEAELNLETPEISVGGK	ADIKSPSLDVTVPEAELNLETPEISVGGK	ADIKSPSLDVTVPEAELNLETPEISVGGK3	3	2.58E-05	0.000168152	0.000278474	0.000253743	0.000240327	0.000253872	0	1	223906	151041	223906	0.95309	82.215	82.0375	82.3903	77.3277	82.2528	77.2721	Neuroblast differentiation-associated protein AHNAK	0.000115734	0	646628	4.91183	0.746907	6.53353	1	0	-1.00E+07	90065.3;54841.1;67056.1;59482.4;79152.5;58983.1;	90065.3;52485.8;67056.1;57292.4;76548.1;57929.4;	0.968891;0.883906;0.964657;0.901643;0.973005;0.843589;	128400	0	0	0	0
DIA_OC1.mzML	DIA_OC1	Q09666	Q09666	AHNK_HUMAN	AHNAK	1.32E+07	1.21E+07	1.72E+07	1.32E+07	1.21E+07	1.72E+07	1.72E+07	ADIKSPSLDVTVPEAELN(UniMod:7)LETPEISVGGK	ADIKSPSLDVTVPEAELNLETPEISVGGK	ADIKSPSLDVTVPEAELN(UniMod:7)LETPEISVGGK3	3	2.92E-05	0.00225657	0.000271223	0.000249377	0.000240327	0.000249501	0	1	126726	109883	126726	0.978175	82.4568	82.3244	82.5884	78.1525	82.6572	77.4886	Neuroblast differentiation-associated protein AHNAK	0.000491733	0.985572	633646	3.5686	0.550466	1.05355	0.99992	0	-1.00E+07	82260.7;46587.3;47238.7;29496.1;29300.5;50186.9;	80688.8;15526.5;47238.7;11296.3;29300.5;50186.9;	0.950187;0.392926;0.983805;0.654017;0.964475;0.980874;	128676	0	0	0	0
DIA_OC2.mzML	DIA_OC2	Q09666	Q09666	AHNK_HUMAN	AHNAK	1.76E+07	1.20E+07	1.72E+07	1.76E+07	1.20E+07	1.72E+07	1.72E+07	ADIKSPSLDVTVPEAELN(UniMod:7)LETPEISVGGK	ADIKSPSLDVTVPEAELNLETPEISVGGK	ADIKSPSLDVTVPEAELN(UniMod:7)LETPEISVGGK3	3	2.58E-05	0.00225657	0.000278474	0.000253743	0.000240327	0.000253872	0	1	198910	134179	198910	0.960839	82.2571	82.0797	82.3903	78.1525	82.5499	77.3727	Neuroblast differentiation-associated protein AHNAK	0.000491733	0	727584	3.80314	0.509232	1.47628	0.999269	0.873703	0.011945	62226.7;67176.1;90065.3;58983.1;79152.5;34818;	0;29159.3;90065.3;58983.1;74026.5;34818;	0.531834;0.545925;0.992672;0.88915;0.951131;0.899138;	128469	0	0	0	0
DIA_OC3.mzML	DIA_OC3	Q09666	Q09666	AHNK_HUMAN	AHNAK	1.50E+07	1.24E+07	1.64E+07	1.50E+07	1.24E+07	1.64E+07	1.64E+07	ADIKSPSLDVTVPEAELN(UniMod:7)LETPEISVGGK	ADIKSPSLDVTVPEAELNLETPEISVGGK	ADIKSPSLDVTVPEAELN(UniMod:7)LETPEISVGGK3	3	2.89E-05	0.00225657	0.000255558	0.000268312	0.000240327	0.000268456	0	1	113935	87587.3	113935	0.909634	82.2159	82.1267	82.3904	78.1525	82.0773	78.2145	Neuroblast differentiation-associated protein AHNAK	0.000491733	0.914979	200091	4.08429	0.678784	3.52088	1	0	-1.00E+07	113387;51311.9;49145.5;36861.2;36465.1;37964.1;	52052.5;29802.3;47667.4;36861.2;35674;30593.4;	0.65021;0.762347;0.981751;0.966527;0.930269;0.773206;	128400	0	0	0	0
DIA_OC1.mzML	DIA_OC1	Q9UQ90	Q9UQ90	SPG7_HUMAN	SPG7	216625	199634	155862	216625	199634	155862	155862	ADILDGALMRPGR	ADILDGALMRPGR	ADILDGALMRPGR3	3	2.92E-05	0.0122092	0.000271223	0.000249377	0.000240327	0.000249501	0	1	122653	103153	122653	0.97025	64.3948	64.2169	64.6136	46.6466	64.319	46.7813	Paraplegin	0.00188246	0	255882	2.99024	0.523276	7.33E-06	0.999839	1.82604	0.0141169	64012.1;26444.6;32258.8;14621.3;18505.2;0;	64012.1;26444.6;32196.2;3899.06;4879.88;0;	0.997265;0.902603;0.972101;0.607242;0.277762;0;	100401	0	0	0	0
DIA_OC2.mzML	DIA_OC2	Q9UQ90	Q9UQ90	SPG7_HUMAN	SPG7	258552	180256	181378	258552	180256	181378	181378	ADILDGALMRPGR	ADILDGALMRPGR	ADILDGALMRPGR3	3	2.58E-05	0.0122092	0.000278474	0.000253743	0.000240327	0.000253872	0	1	169977	118660	169977	0.923588	64.2651	64.0452	64.4857	46.6466	64.205	46.7331	Paraplegin	0.00188246	0.213665	573642	3.21769	0.637247	0.320117	0.999004	0.680697	0.00142416	76868.8;42353.2;50755.4;30324.7;23588.6;0;	76868.8;42353.2;50755.4;30324.7;1351.17;0;	0.891954;0.918332;0.975885;0.920343;-0.193558;0;	100263	0	0	0	0
DIA_OC3.mzML	DIA_OC3	Q9UQ90	Q9UQ90	SPG7_HUMAN	SPG7	163806	136382	173053	163806	136382	173053	173053	ADILDGALMRPGR	ADILDGALMRPGR	ADILDGALMRPGR3	3	2.89E-05	0.0122092	0.000255558	0.000268312	0.000240327	0.000268456	0	1	152447	115864	152447	0.91088	63.7198	63.5456	63.8979	46.6466	63.7185	46.6779	Paraplegin	0.00188246	0.123623	389707	2.88686	0.45055	0.00039624	0.999971	1.43359	0.000435915	67972.6;51121.7;38270.9;23219;4490.62;0;	66318.9;51121.7;35006.8;9098.66;1429.35;0;	0.895565;0.972274;0.850236;0.613808;0.493483;0;	99435	0	0	0	0
DIA_OC1.mzML	DIA_OC1	P52272	P52272	HNRPM_HUMAN	HNRNPM	2.75E+06	2.37E+06	2.28E+06	2.75E+06	2.37E+06	2.28E+06	2.28E+06	ADILEDKDGK	ADILEDKDGK	ADILEDKDGK2	2	2.92E-05	0.00247992	0.000271223	0.000249377	0.000240327	0.000249501	0	1	123189	101716	123189	0.934347	28.4274	28.2972	28.5599	-14.7215	28.4517	-15.1881	Heterogeneous nuclear ribonucleoprotein M	0.000557577	0	0	3.10938	0.35229	3.53949	0.999808	1.24745	0.0114965	59660.1;70012.5;85313.1;7904.16;3326.6;13835.7;	53176.2;70012.5;85201.9;0;1025.81;9704.61;	0.906064;0.955829;0.956044;0.567857;0.620336;0.619784;	44037	0	0	0	0
DIA_OC2.mzML	DIA_OC2	P52272	P52272	HNRPM_HUMAN	HNRNPM	3.79E+06	2.56E+06	2.34E+06	3.79E+06	2.56E+06	2.34E+06	2.34E+06	ADILEDKDGK	ADILEDKDGK	ADILEDKDGK2	2	2.58E-05	0.00247992	0.000278474	0.000253743	0.000240327	0.000253872	0	1	192633	129945	192633	0.728893	28.4702	28.2934	28.5562	-14.7215	28.5368	-15.1947	Heterogeneous nuclear ribonucleoprotein M	0.000557577	0.183785	1.71E+06	2.43097	0.602531	3.84973	0.99995	1.18539	0.0796919	189139;128355;80281.6;16190.8;2132.04;4937.21;	76230.7;100211;16910.6;16190.8;0;1851.45;	0.453391;0.934531;0.600455;0.753259;0.186908;0.776726;	44106	0	0	0	0
DIA_OC3.mzML	DIA_OC3	P52272	P52272	HNRPM_HUMAN	HNRNPM	3.03E+06	2.36E+06	2.19E+06	3.03E+06	2.36E+06	2.19E+06	2.19E+06	ADILEDKDGK	ADILEDKDGK	ADILEDKDGK2	2	2.89E-05	0.00247992	0.000255558	0.000268312	0.000240327	0.000268456	0	1	114921	84866.4	114921	0.94042	28.0816	27.9465	28.1676	-14.7215	28.1056	-15.3958	Heterogeneous nuclear ribonucleoprotein M	0.000557577	0.736138	522496	1.94201	0.793998	1.55672	0.999812	1.49558	0.0406762	42699.3;69386.8;32247.1;10970.1;80391.9;0;	42699.3;68831.3;7249.26;3390.54;11931.6;0;	0.953698;0.946782;0.388517;0.64406;0.168876;0;	43554	0	0	0	0
DIA_OC1.mzML	DIA_OC1	Q9H074	Q9H074	PAIP1_HUMAN	PAIP1	157791	137186	255242	157791	137186	255242	255242	ADILQVGLR	ADILQVGLR	ADILQVGLR2	2	0.000348894	0.00033787	0.000271223	0.000249377	0.000240327	0.000249501	0	1	148945	122926	148945	0.922271	65.3222	65.1443	65.4552	48.7106	65.5924	48.3158	Polyadenylate-binding protein-interacting protein 1	0.000155812	0.912685	856304	2.1375	0.469259	0.000972486	0.988408	1.15552	0.011345	83657.3;30174.5;148166;55132;10481;	83657.3;12486.5;76386.3;52801.6;3631.61;	0.962319;0.633546;0.120935;0.927098;0.586188;	101853	0	0	0	0
DIA_OC3.mzML	DIA_OC3	Q9H074	Q9H074	PAIP1_HUMAN	PAIP1	152365	117830	231673	152365	117830	231673	231673	ADILQVGLR	ADILQVGLR	ADILQVGLR2	2	0.00043171	0.00033787	0.000255558	0.000268312	0.000240327	0.000268456	0	1	152365	117830	152365	0.901176	64.6921	64.6038	64.8231	48.7106	65.0123	48.2239	Polyadenylate-binding protein-interacting protein 1	0.000155812	0.492953	380237	2.43443	0.424793	0.693687	0.988475	1.07425	0.0174923	116139;36933.3;163686;31086.7;8160.8;	107630;36933.3;90645.4;7800.75;0;	0.921168;0.939235;0.638411;0.445138;0.549063;	100956	0	0	0	0
DIA_ON1.mzML	DIA_ON1	Q9H074	Q9H074	PAIP1_HUMAN	PAIP1	286609	220924	232369	286609	220924	232369	232369	ADILQVGLR	ADILQVGLR	ADILQVGLR2	2	6.52E-05	0.00033787	0.000728863	0.000617284	0.000240327	0.000617665	0	1	286609	220924	286609	0.927668	64.9149	64.7836	65.046	48.7106	65.1168	48.4106	Polyadenylate-binding protein-interacting protein 1	0.000155812	0.853116	1.08E+06	2.94378	0.759838	1.10381	0.999737	0.893928	0.00681715	131557;136167;149961;52276.1;7874.09;	131557;136167;113739;18885.5;2888.68;	0.925288;0.977383;0.761371;0.5858;0.657686;	101232	0	0	0	0
DIA_ON2.mzML	DIA_ON2	Q9H074	Q9H074	PAIP1_HUMAN	PAIP1	287180	230563	220881	287180	230563	220881	220881	ADILQVGLR	ADILQVGLR	ADILQVGLR2	2	7.00E-05	0.00033787	0.000712758	0.000608273	0.000240327	0.000608643	0	1	287180	230563	287180	0.973745	64.8648	64.7338	64.9969	48.7106	65.1028	48.3685	Polyadenylate-binding protein-interacting protein 1	0.000155812	0.853446	1.14E+06	3.6995	0.649815	0.84176	0.99966	1.60292	0.255879	96511.9;120167;210431;72704.7;16192.6;	96511.9;120167;125127;70501.2;15341;	0.974041;0.977748;0.456357;0.966516;0.824699;	101163	0	0	0	0
DIA_ON3.mzML	DIA_ON3	Q9H074	Q9H074	PAIP1_HUMAN	PAIP1	311826	238278	178692	311826	238278	178692	178692	ADILQVGLR	ADILQVGLR	ADILQVGLR2	2	6.79E-05	0.00033787	0.000647249	0.000591366	0.000240327	0.000591716	0	1	311826	238278	311826	0.973377	64.6676	64.5366	64.7998	48.7106	64.9254	48.3605	Polyadenylate-binding protein-interacting protein 1	0.000155812	0.851446	1.38E+06	3.81548	0.494914	0.315085	0.999766	1.14774	0.267534	146091;116278;170974;50219.7;31859.8;	146091;116278;115497;49458.2;31859.8;	0.971274;0.976798;0.754385;0.971547;0.974786;	100887	0	0	0	0
DIA_IN1.mzML	DIA_IN1	Q9H074	Q9H074	PAIP1_HUMAN	PAIP1	885249	831561	399076	885249	831561	399076	399076	ADILQVGLR	ADILQVGLR	ADILQVGLR2	2	8.39E-05	0.00033787	0.000643915	0.000541126	0.000240327	0.000541418	0	1	885249	831561	885249	0.995416	65.0342	64.8567	65.2086	48.7106	65.4128	48.2486	Polyadenylate-binding protein-interacting protein 1	0.000155812	0.973071	3.31E+06	4.59033	0.484285	2.47067	0.999917	1.39672	0.0267721	377443;338687;277388;169118;74310.5;	377443;338687;244480;169118;74310.5;	0.995267;0.99514;0.949637;0.996302;0.91086;	101370	0	0	0	0
DIA_IN2.mzML	DIA_IN2	Q9H074	Q9H074	PAIP1_HUMAN	PAIP1	671516	650676	449512	671516	650676	449512	449512	ADILQVGLR	ADILQVGLR	ADILQVGLR2	2	9.20E-05	0.00033787	0.000652316	0.000552792	0.000240327	0.000553097	0	1	671516	650676	671516	0.970378	64.6897	64.5564	64.82	48.7106	64.9529	48.3864	Polyadenylate-binding protein-interacting protein 1	0.000155812	0.990727	2.45E+06	4.04104	0.535524	2.04941	0.999905	0	-1.00E+07	243484;269590;219267;160826;20214;	243484;269590;199646;158443;10729.6;	0.98069;0.976821;0.919264;0.943567;0.774319;	100818	0	0	0	0
DIA_IN3.mzML	DIA_IN3	Q9H074	Q9H074	PAIP1_HUMAN	PAIP1	870023	845668	418249	870023	845668	418249	418249	ADILQVGLR	ADILQVGLR	ADILQVGLR2	2	7.89E-05	0.00033787	0.000708717	0.000604961	0.000240327	0.000605327	0	1	870023	845668	870023	0.985429	64.7688	64.5914	64.9431	48.7106	65.0991	48.2251	Polyadenylate-binding protein-interacting protein 1	0.000155812	0.98831	2.39E+06	4.04276	0.534602	2.1705	0.999807	1.24833	0.240159	382767;318918;287885;178191;38649.7;	372914;318918;256948;178191;19581.1;	0.977357;0.995585;0.912026;0.984144;0.741242;	100956	0	0	0	0
DIA_OC1.mzML	DIA_OC1	Q9NZD2	Q9NZD2	GLTP_HUMAN	GLTP	240301	205679	128231	240301	205679	128231	128231	ADISGNITK	ADISGNITK	ADISGNITK2	2	2.92E-05	0.00586405	0.000271223	0.000249377	0.000240327	0.000249501	0	1	164802	136013	164802	0.754026	29.479	29.39	29.6105	-12.6051	29.4012	-13.0027	Glycolipid transfer protein	0.00104033	0.861036	1.14E+06	2.92908	0.248217	0	0.999931	1.52778	0.380364	230756;42367.1;42931.9;13594.7;0;31085.2;	112142;39064.6;40021;13594.7;0;0;	0.680696;0.901687;0.910117;0.934618;0;0.31493;	45683	0	0	0	0
DIA_OC2.mzML	DIA_OC2	Q9NZD2	Q9NZD2	GLTP_HUMAN	GLTP	408335	278217	169056	408335	278217	169056	169056	ADISGNITK	ADISGNITK	ADISGNITK2	2	2.58E-05	0.00586405	0.000278474	0.000253743	0.000240327	0.000253872	0	1	410806	277119	410806	0.868093	29.5203	29.3851	29.6505	-12.6051	29.494	-12.9828	Glycolipid transfer protein	0.00104033	0.9079	1.41E+06	2.78253	0.171839	0	0.999968	1.12044	0.183214	383359;73093.2;52488.8;19048.6;1935.66;154911;	328239;73093.2;51016.8;9473.9;0;38776.4;	0.857065;0.929005;0.88703;0.780222;-0.390441;-0.192975;	45752	0	0	0	0
DIA_OC3.mzML	DIA_OC3	Q9NZD2	Q9NZD2	GLTP_HUMAN	GLTP	331028	248514	115841	331028	248514	115841	115841	ADISGNITK	ADISGNITK	ADISGNITK2	2	2.89E-05	0.00586405	0.000255558	0.000268312	0.000240327	0.000268456	0	1	309428	228505	309428	0.911388	29.2176	29.1317	29.3948	-12.6051	29.0991	-12.5934	Glycolipid transfer protein	0.00104033	0.743346	1.61E+06	2.69291	0.0920527	9.08E-08	0.999796	2.14526	0.0217514	210425;78127.8;39139.4;20875.3;23535.5;75319.9;	210425;78127.8;0;20875.3;0;6139.42;	0.9042;0.935436;0.56922;0.893845;-0.122616;-0.308895;	45338	0	0	0	0
DIA_OC1.mzML	DIA_OC1	Q9NR99	Q9NR99	MXRA5_HUMAN	MXRA5	548222	480515	389347	548222	480515	389347	389347	ADITWELPDKSHLK	ADITWELPDKSHLK	ADITWELPDKSHLK4	4	2.92E-05	0.00320751	0.000271223	0.000249377	0.000240327	0.000249501	0	1	27992	23192.5	27992	0.756739	57.7414	57.611	57.9626	37.0759	57.7371	37.0845	Matrix-remodeling-associated protein 5	0.000626192	0.704498	1.27E+06	2.39008	0.48921	0	0.999994	1.05795	0.280491	18021.2;12935.5;11207.1;33381.9;5150.19;1578.91;	18021.2;7396.53;6775.89;3701.01;2574.22;0;	0.755878;0.782687;0.797531;-0.0528159;0.688211;0.462712;	89977	0	0	0	0
DIA_OC2.mzML	DIA_OC2	Q9NR99	Q9NR99	MXRA5_HUMAN	MXRA5	619669	429719	343695	619669	429719	343695	343695	ADITWELPDKSHLK	ADITWELPDKSHLK	ADITWELPDKSHLK4	4	2.58E-05	0.00320751	0.000278474	0.000253743	0.000240327	0.000253872	0	1	77038.6	52399.2	77038.6	0.939533	57.7027	57.5717	57.8802	37.0759	57.703	37.0706	Matrix-remodeling-associated protein 5	0.000626192	0.964756	1.53E+06	2.32492	0.558233	0	0.999996	0	-1.00E+07	48709.7;28328.9;1721.48;22739.7;9180.56;0;	48709.7;28328.9;0;0;0;0;	0.940204;0.938379;0.341997;-0.385418;0.621152;0;	89977	0	0	0	0
DIA_OC3.mzML	DIA_OC3	Q9NR99	Q9NR99	MXRA5_HUMAN	MXRA5	666223	491989	378865	666223	491989	378865	378865	ADITWELPDKSHLK	ADITWELPDKSHLK	ADITWELPDKSHLK4	4	2.89E-05	0.00320751	0.000255558	0.000268312	0.000240327	0.000268456	0	1	103455	76545.3	103455	0.962587	57.2446	57.0251	57.4213	37.0759	57.2491	37.0786	Matrix-remodeling-associated protein 5	0.000626192	0.933139	1.01E+06	2.90153	0.277794	0	0.999998	1.49485	0.00773877	66778.6;30975;5439.48;34158.3;9631.6;827.27;	66778.6;30251.7;3126.31;6330.61;6424.51;0;	0.994812;0.927352;0.72607;0.0461021;0.793548;0.480545;	89287	0	0	0	0
DIA_OC1.mzML	DIA_OC1	P51157	P51157	RAB28_HUMAN	RAB28	65254.7	54764.5	94799.2	65254.7	54764.5	94799.2	94799.2	ADIVNYNQEPMSR	ADIVNYNQEPMSR	ADIVNYNQEPMSR2	2	2.92E-05	0.00586405	0.000271223	0.000489476	0.000240327	0.000489716	0	1	59927.5	49458.9	59927.5	0.949976	45.8285	45.6974	46.0029	18.8521	45.8531	18.8082	Ras-related protein Rab-28	0.00104545	0.587529	3.86E+06	2.76134	0.0242015	2.32563	0.999895	0.687176	0.0063753	7418.75;33664.7;31485.9;6738.53;77232.9;4979.62;	0;28441.6;31485.9;0;28255.4;0;	0.540763;0.917346;0.979451;0.546852;0.689548;0.540763;	71313	0	0	0	0
DIA_OC2.mzML	DIA_OC2	P51157	P51157	RAB28_HUMAN	RAB28	204351	138254	167858	204351	138254	167858	167858	ADIVNYNQEPMSR	ADIVNYNQEPMSR	ADIVNYNQEPMSR2	2	2.58E-05	0.00586405	0.0005493	0.000735294	0.000240327	0.000735655	0	1	46191.6	31159.6	46191.6	0.749986	45.8525	45.7635	45.983	18.8521	45.853	18.8602	Ras-related protein Rab-28	0.00104545	0.566468	2.74E+06	2.41871	0.473975	2.6427	0.999914	1.09326	0.00857055	15599.8;36208.8;14826.6;2929.53;64468.7;4126.08;	15599.8;18234.1;12357.6;0;20055.3;0;	0.928232;0.544944;0.827521;0.510308;0.26035;-0.0374439;	71382	0	0	0	0
DIA_OC3.mzML	DIA_OC3	P51157	P51157	RAB28_HUMAN	RAB28	73856.2	57916.3	101204	73856.2	57916.3	101204	101204	ADIVNYNQEPMSR	ADIVNYNQEPMSR	ADIVNYNQEPMSR2	2	0.00161881	0.00586405	0.000255558	0.000681663	0.000240327	0.000681973	0	1	72223.2	54028.8	72223.2	0.898816	45.4705	45.2072	45.8221	18.8521	45.3968	19.0103	Ras-related protein Rab-28	0.00104545	0.82782	5.27E+06	1.87805	0.583448	0.433841	0.885762	1.4343	0.0157503	6192.05;61088.8;26055.4;7657.92;106125;0;	2068.59;61088.8;9065.73;2558.3;72680.7;0;	0.571571;0.955392;0.592252;0.571571;0.765297;0;	70830	0	0	0	0
DIA_OC1.mzML	DIA_OC1	Q12955	Q12955	ANK3_HUMAN	ANK3	5.70E+06	4.71E+06	4.61E+06	5.70E+06	4.71E+06	4.61E+06	4.70E+06	ADIVQQLLQQGASPNAATTSGYTPLHLSAR	ADIVQQLLQQGASPNAATTSGYTPLHLSAR	ADIVQQLLQQGASPNAATTSGYTPLHLSAR3	3	8.52E-05	0.000479712	0.000271223	0.000249377	0.000240327	0.000249501	0	1	350188	321641	350188	0.949072	87.4899	87.3587	87.6256	87.9804	87.4141	87.8486	Ankyrin-3	0.000178317	0.991503	1.84E+06	5.27593	0.850375	7.74252	0.999137	0.844404	0.0010269	126360;124833;97560.7;107888;93111.1;98049.6;	121941;120359;97560.7;107888;90730.5;98049.6;	0.934456;0.963814;0.966098;0.949146;0.925834;0.974786;	136545	0	0	0	0
DIA_OC2.mzML	DIA_OC2	Q12955	Q12955	ANK3_HUMAN	ANK3	6.98E+06	4.71E+06	5.01E+06	6.98E+06	4.71E+06	5.01E+06	5.09E+06	ADIVQQLLQQGASPNAATTSGYTPLHLSAR	ADIVQQLLQQGASPNAATTSGYTPLHLSAR	ADIVQQLLQQGASPNAATTSGYTPLHLSAR3	3	2.58E-05	0.000479712	0.000278474	0.000253743	0.000240327	0.000253872	0	1	555283	391095	555283	0.990262	87.3778	87.2452	87.5574	87.9804	87.3347	87.9652	Ankyrin-3	0.000178317	0.877184	4.13E+06	5.70868	0.867361	8.50999	0.999609	0.0990466	2.48E-05	197003;178912;172102;179367;143340;148959;	197003;178912;172102;179367;143340;148959;	0.993588;0.992184;0.99129;0.98469;0.966334;0.989515;	136476	0	0	0	0
DIA_OC3.mzML	DIA_OC3	Q12955	Q12955	ANK3_HUMAN	ANK3	5.95E+06	4.66E+06	4.67E+06	5.95E+06	4.66E+06	4.67E+06	4.71E+06	ADIVQQLLQQGASPNAATTSGYTPLHLSAR	ADIVQQLLQQGASPNAATTSGYTPLHLSAR	ADIVQQLLQQGASPNAATTSGYTPLHLSAR3	3	2.89E-05	0.000479712	0.000255558	0.000268312	0.000240327	0.000268456	0	1	771085	581207	771085	0.974568	87.2428	87.1105	87.3762	87.9804	86.9484	88.5842	Ankyrin-3	0.000178317	0.977164	3.03E+06	5.55442	0.873935	8.17498	0.999978	1.21613	0.00272334	278942;235387;220388;256756;233084;206796;	278943;235387;220388;256756;233084;206796;	0.971635;0.974553;0.964285;0.977769;0.976458;0.973852;	136269	0	0	0	0
DIA_ON1.mzML	DIA_ON1	Q12955	Q12955	ANK3_HUMAN	ANK3	642672	540728	678536	642672	540728	678536	683355	ADIVQQLLQQGASPNAATTSGYTPLHLSAR	ADIVQQLLQQGASPNAATTSGYTPLHLSAR	ADIVQQLLQQGASPNAATTSGYTPLHLSAR3	3	6.52E-05	0.000479712	0.000728863	0.000617284	0.000240327	0.000617665	0	1	61214.3	44865.3	61214.3	0.936859	87.23	87.1415	87.3613	87.9804	87.0751	88.2734	Ankyrin-3	0.000178317	0	0	3.81921	0.688613	6.62285	0.999714	0	-1.00E+07	33577.4;27095.2;11606.9;9745.13;8019.69;6675.66;	30596.6;20872.6;11606.9;9745.13;0;2449.2;	0.955314;0.929285;0.929547;0.895137;0.410152;0.722402;	136200	0	0	0	0
DIA_ON2.mzML	DIA_ON2	Q12955	Q12955	ANK3_HUMAN	ANK3	610984	548516	631223	610984	548516	631223	628914	ADIVQQLLQQGASPNAATTSGYTPLHLSAR	ADIVQQLLQQGASPNAATTSGYTPLHLSAR	ADIVQQLLQQGASPNAATTSGYTPLHLSAR3	3	0.00472477	0.000479712	0.000712758	0.000608273	0.000240327	0.000608643	0	1	20600.7	16807	20600.7	0.847299	87.3081	87.2218	87.3973	87.9804	87.0638	88.3929	Ankyrin-3	0.000178317	0	0	2.18158	0.630077	0	0.895186	0	-1.00E+07	28061.2;16787.4;0;3357.15;22444.3;7971.32;	7018.1;10225.5;0;3357.15;4503.83;5978.49;	0.703517;0.960924;0;0.801784;0.569727;0.801784;	136338	0	0	0	0
DIA_OC1.mzML	DIA_OC1	Q12955	Q12955	ANK3_HUMAN	ANK3	5.70E+06	4.71E+06	4.61E+06	5.70E+06	4.71E+06	4.61E+06	4.70E+06	ADIVQQLLQQGASPNAATTSGYTPLHLSAR	ADIVQQLLQQGASPNAATTSGYTPLHLSAR	ADIVQQLLQQGASPNAATTSGYTPLHLSAR4	4	2.92E-05	0.000168152	0.000271223	0.000249377	0.000240327	0.000249501	0	1	122257	112075	122257	0.958286	87.5182	87.3866	87.6498	88.0308	87.4329	87.9417	Ankyrin-3	0.000115734	0.916061	612553	4.20608	0.353579	0	0.999971	1.45046	0.00689888	36207;63738.3;97233.7;16960.7;26666.7;18515.7;	36207;59383;92193.5;10907.7;26666.7;2849.91;	0.978507;0.937934;0.948345;0.730991;0.976151;0.474466;	136588	0	0	0	0
DIA_OC2.mzML	DIA_OC2	Q12955	Q12955	ANK3_HUMAN	ANK3	6.98E+06	4.71E+06	5.01E+06	6.98E+06	4.71E+06	5.01E+06	5.09E+06	ADIVQQLLQQGASPNAATTSGYTPLHLSAR	ADIVQQLLQQGASPNAATTSGYTPLHLSAR	ADIVQQLLQQGASPNAATTSGYTPLHLSAR4	4	2.58E-05	0.000168152	0.000278474	0.000253743	0.000240327	0.000253872	0	1	199683	140792	199683	0.972505	87.405	87.2273	87.5816	88.0308	87.3528	88.0456	Ankyrin-3	0.000115734	0.977398	1.39E+06	3.81059	0.500951	0	0.999999	1.6386	0.00455835	93490.7;68561.8;56514.5;22919.8;39327.1;33943.3;	93490.7;67599.2;47651.3;22919.8;38592.9;17988.4;	0.989638;0.946772;0.837834;0.908497;0.976073;0.712149;	136519	0	0	0	0
DIA_OC3.mzML	DIA_OC3	Q12955	Q12955	ANK3_HUMAN	ANK3	5.95E+06	4.66E+06	4.67E+06	5.95E+06	4.66E+06	4.67E+06	4.71E+06	ADIVQQLLQQGASPNAATTSGYTPLHLSAR	ADIVQQLLQQGASPNAATTSGYTPLHLSAR	ADIVQQLLQQGASPNAATTSGYTPLHLSAR4	4	2.89E-05	0.000168152	0.000255558	0.000268312	0.000240327	0.000268456	0	1	176262	135321	176262	0.966147	87.2721	87.048	87.4035	88.0308	86.9672	88.6696	Ankyrin-3	0.000115734	0.933432	1.14E+06	3.42172	0.709033	0	0.999999	0.980597	0.00386965	81509.5;72679;76162.5;32849.8;24003.9;15867;	81509.5;70748.1;70941.6;15437.1;24003.9;7293.71;	0.962463;0.980622;0.913847;0.634346;0.935994;0.726177;	136312	0	0	0	0
DIA_ON1.mzML	DIA_ON1	Q12955	Q12955	ANK3_HUMAN	ANK3	642672	540728	678536	642672	540728	678536	683355	ADIVQQLLQQGASPNAATTSGYTPLHLSAR	ADIVQQLLQQGASPNAATTSGYTPLHLSAR	ADIVQQLLQQGASPNAATTSGYTPLHLSAR4	4	0.00574945	0.000168152	0.000728863	0.000617284	0.000240327	0.000617665	0	1	79618.8	58727.8	79618.8	0.800805	87.2121	86.9907	87.5642	88.0308	87.0938	88.2164	Ankyrin-3	0.000115734	0	0	1.06856	0.324554	0	0.846825	1.85674	0.421093	23303.7;52966.9;5893.68;12920.2;22299.6;22214.5;	11384.4;52966.9;1224.79;0;15267.5;4797.15;	0.559772;0.85509;0.349466;-0.0583001;0.792204;0.278768;	136174	0	0	0	0
DIA_OC1.mzML	DIA_OC1	Q12955	Q12955	ANK3_HUMAN	ANK3	5.70E+06	4.71E+06	4.61E+06	5.70E+06	4.71E+06	4.61E+06	4.70E+06	ADIVQQLLQQGASPN(UniMod:7)AATTSGYTPLHLSAR	ADIVQQLLQQGASPNAATTSGYTPLHLSAR	ADIVQQLLQQGASPN(UniMod:7)AATTSGYTPLHLSAR3	3	2.92E-05	0.000168152	0.000271223	0.000249377	0.000240327	0.000249501	0	1	364069	334391	364069	0.958578	87.4899	87.3587	87.6256	88.0755	87.4495	87.8486	Ankyrin-3	0.000115734	0.987438	3.15E+06	5.38582	0.810692	9.45007	0.999756	0	-1.00E+07	137771;128737;97560.7;124833;99983.3;87889.2;	137771;128737;97560.7;120359;99983.3;87889.2;	0.954973;0.956737;0.966098;0.963814;0.965621;0.96499;	136545	0	0	0	0
DIA_OC2.mzML	DIA_OC2	Q12955	Q12955	ANK3_HUMAN	ANK3	6.98E+06	4.71E+06	5.01E+06	6.98E+06	4.71E+06	5.01E+06	5.09E+06	ADIVQQLLQQGASPN(UniMod:7)AATTSGYTPLHLSAR	ADIVQQLLQQGASPNAATTSGYTPLHLSAR	ADIVQQLLQQGASPN(UniMod:7)AATTSGYTPLHLSAR3	3	2.58E-05	0.000168152	0.000278474	0.000253743	0.000240327	0.000253872	0	1	587915	414078	587915	0.987537	87.3778	87.2452	87.5574	88.0755	87.3689	87.9652	Ankyrin-3	0.000115734	0.855145	6.76E+06	5.79573	0.808798	10.3524	0.999953	1.05795	0.000452227	224689;191279;172102;178912;162527;132815;	224689;191279;171947;178912;162527;132815;	0.992778;0.97873;0.990487;0.992611;0.995046;0.989627;	136476	0	0	0	0
DIA_ON3.mzML	DIA_ON3	Q12955	Q12955	ANK3_HUMAN	ANK3	599677	488695	615161	599677	488695	615161	626070	ADIVQQLLQQGASPN(UniMod:7)AATTSGYTPLHLSAR	ADIVQQLLQQGASPNAATTSGYTPLHLSAR	ADIVQQLLQQGASPN(UniMod:7)AATTSGYTPLHLSAR3	3	0.0034282	0.000168152	0.000647249	0.000591366	0.000240327	0.000591716	0	1	42211	29734.3	42211	0.902734	87.2924	87.1595	87.3807	88.0755	86.9955	88.7748	Ankyrin-3	0.000115734	0.799081	248261	3.24351	0.72912	1.37246	0.926696	0.502864	0.0977167	11987.8;25106.5;9494.46;32652.9;3859.8;0;	11987.8;20728.8;9494.46;19520.1;1095.12;0;	0.942496;0.860433;0.944884;0.68745;0.600771;0;	136338	0	0	0	0
DIA_OC1.mzML	DIA_OC1	P06576	P06576	ATPB_HUMAN	ATP5F1B	1.73E+07	1.46E+07	1.59E+07	1.73E+07	1.46E+07	1.59E+07	1.59E+07	ADKLAEEHSS	ADKLAEEHSS	ADKLAEEHSS2	2	2.92E-05	0.000168152	0.000271223	0.000249377	0.000240327	0.000249501	0	1	323882	267304	323882	0.853242	19.0447	18.9587	19.1769	-41.9204	19.0579	-40.9141	ATP synthase subunit beta, mitochondrial	0.000115734	0.920734	4.91E+06	3.32065	0.70162	3.65203	0.999999	0.844754	0.0176942	219158;172437;100753;68261.6;37159.1;44971.8;	189444;65783.2;89466.6;20552.9;14175.8;44971.8;	0.842452;0.766013;0.877377;0.687309;0.766013;0.850681;	29339	0	0	0	0
DIA_OC2.mzML	DIA_OC2	P06576	P06576	ATPB_HUMAN	ATP5F1B	2.09E+07	1.47E+07	1.56E+07	2.09E+07	1.47E+07	1.56E+07	1.56E+07	ADKLAEEHSS	ADKLAEEHSS	ADKLAEEHSS2	2	2.58E-05	0.000168152	0.000278474	0.000253743	0.000240327	0.000253872	0	1	509121	343440	509121	0.923442	19.0902	19.0013	19.2219	-41.9204	19.0775	-41.3317	ATP synthase subunit beta, mitochondrial	0.000115734	0.939458	5.19E+06	4.79558	0.75196	4.33036	1	0	-1.00E+07	298072;227419;151551;192694;90760.9;68837.7;	292822;220295;147461;158386;85331.2;68837.7;	0.924262;0.917241;0.91958;0.903776;0.916679;0.928225;	29408	0	0	0	0
DIA_OC3.mzML	DIA_OC3	P06576	P06576	ATPB_HUMAN	ATP5F1B	1.68E+07	1.38E+07	1.61E+07	1.68E+07	1.38E+07	1.61E+07	1.61E+07	ADKLAEEHSS	ADKLAEEHSS	ADKLAEEHSS2	2	2.89E-05	0.000168152	0.000255558	0.000268312	0.000240327	0.000268456	0	1	348783	264506	348783	0.81345	19.0557	18.9667	19.1417	-41.9204	19.0033	-41.2002	ATP synthase subunit beta, mitochondrial	0.000115734	0.895279	5.40E+06	3.33655	0.400294	4.81873	0.999995	1.12869	0.37442	239950;168029;137135;97159.1;65844;53333;	191356;63930.3;137135;80055;54200.4;20291.7;	0.820635;0.793297;0.806406;0.834062;0.842745;0.793297;	29408	0	0	0	0
DIA_OC1.mzML	DIA_OC1	P56192	P56192	SYMC_HUMAN	MARS1	2.11E+06	1.79E+06	1.37E+06	2.11E+06	1.79E+06	1.37E+06	1.37E+06	ADKNEVAAEVAK	ADKNEVAAEVAK	ADKNEVAAEVAK3	3	2.92E-05	0.00185257	0.000271223	0.000249377	0.000240327	0.000249501	0	1	235348	194236	235348	0.918091	25.381	25.2486	25.4692	-22.1702	25.0114	-20.8947	Methionine--tRNA ligase, cytoplasmic	0.000420209	0.931522	2.64E+06	3.51586	0.414198	2.02273	0.999998	1.58763	0.0176176	85400;84785.5;67518.1;50556;31014.1;3781.01;	85400;83266.9;66681.4;47002;28712.6;1304.75;	0.909979;0.921186;0.924617;0.895581;0.893223;0.685201;	39262	0	0	0	0
DIA_OC2.mzML	DIA_OC2	P56192	P56192	SYMC_HUMAN	MARS1	2.01E+06	1.36E+06	1.31E+06	2.01E+06	1.36E+06	1.31E+06	1.31E+06	ADKNEVAAEVAK	ADKNEVAAEVAK	ADKNEVAAEVAK3	3	0.00089208	0.00185257	0.000278474	0.000253743	0.000240327	0.000253872	0	1	94500.6	63747.7	94500.6	0.631498	25.3775	25.2884	25.5518	-22.1702	25.0296	-21.1578	Methionine--tRNA ligase, cytoplasmic	0.000420209	0.838902	2.39E+06	1.35483	0.582356	0.310705	0.950194	1.01032	0.000600819	143679;48729.7;33803.5;23036.9;9512.73;2228.5;	44248;16449.2;33803.5;4607.4;0;0;	0.639524;0.554088;0.658662;0.0636047;-0.0605575;0.27328;	39262	0	0	0	0
DIA_OC3.mzML	DIA_OC3	P56192	P56192	SYMC_HUMAN	MARS1	2.29E+06	1.71E+06	1.28E+06	2.29E+06	1.71E+06	1.28E+06	1.28E+06	ADKNEVAAEVAK	ADKNEVAAEVAK	ADKNEVAAEVAK3	3	2.89E-05	0.00185257	0.000255558	0.000268312	0.000240327	0.000268456	0	1	96185.4	73101.9	96185.4	0.684289	25.2529	25.1639	25.4306	-22.1702	24.9694	-21.0944	Methionine--tRNA ligase, cytoplasmic	0.000420209	0.981007	2.56E+06	1.91818	0.524572	1.94728	0.999915	1.13614	0.00227907	45912.9;81355.2;67608.9;42722;17014.3;3150.8;	45912.9;29727.7;20544.7;11985.6;3231.21;1174.25;	0.767211;0.636531;0.568082;0.34866;0.300237;0.708102;	39124	0	0	0	0
DIA_OC1.mzML	DIA_OC1	Q6UWR7	Q6UWR7	ENPP6_HUMAN	ENPP6	825127	754786	705981	825127	754786	705981	705981	ADLAAIYHER	ADLAAIYHER	ADLAAIYHER2	2	2.92E-05	0.000583521	0.000271223	0.000249377	0.000240327	0.000249501	0	1	201377	169601	201377	0.897969	44.8915	44.7607	45.1571	16.8288	44.8386	16.935	Glycerophosphocholine cholinephosphodiesterase ENPP6	0.000221153	0.692401	222492	3.02557	0.760573	1.88524	0.999971	0.445559	0.0794819	70911.5;67390;80149.7;76601.3;19948.4;18542.7;	59535.4;67390;72046.2;61941.1;7496.91;5706.65;	0.843727;0.920172;0.91341;0.855852;0.697132;0.647969;	69845	0	0	0	0
DIA_OC2.mzML	DIA_OC2	Q6UWR7	Q6UWR7	ENPP6_HUMAN	ENPP6	1.09E+06	771257	668544	1.09E+06	771257	668544	668544	ADLAAIYHER	ADLAAIYHER	ADLAAIYHER2	2	2.58E-05	0.000583521	0.000278474	0.000253743	0.000240327	0.000253872	0	1	196173	133824	196173	0.89562	44.8277	44.6963	44.9594	16.8288	44.8201	16.8366	Glycerophosphocholine cholinephosphodiesterase ENPP6	0.000221153	0.648168	671836	3.03235	0.627842	0.83334	0.999973	0.248312	0.00944588	78526;86767.2;61542.7;67738.8;0;9325.47;	73026.7;86767.2;59823.7;49581.7;0;0;	0.88032;0.940351;0.925444;0.781358;0;0.584853;	69776	0	0	0	0
DIA_OC3.mzML	DIA_OC3	Q6UWR7	Q6UWR7	ENPP6_HUMAN	ENPP6	929020	766651	688415	929020	766651	688415	688415	ADLAAIYHER	ADLAAIYHER	ADLAAIYHER2	2	0.000304015	0.000583521	0.000255558	0.000268312	0.000240327	0.000268456	0	1	137087	102211	137087	0.867247	44.4045	44.3155	44.578	16.8288	44.3999	16.8262	Glycerophosphocholine cholinephosphodiesterase ENPP6	0.000221153	0.947807	602102	1.60841	0.642158	0.010294	0.99451	1.23186	0.0611907	55741.7;27284.9;54428.7;65138.5;470.159;5383.35;	14285.4;27284.9;52268;57533.7;0;0;	0.517088;0.738711;0.941502;0.860746;0.138937;-0.121202;	69155	0	0	0	0
DIA_OC1.mzML	DIA_OC1	P51688	P51688	SPHM_HUMAN	SGSH	164015	136292	213421	164015	136292	213421	213421	ADLAAQYTTVGR	ADLAAQYTTVGR	ADLAAQYTTVGR2	2	2.92E-05	0.000583521	0.000271223	0.000489476	0.000240327	0.000489716	0	1	164015	136292	164015	0.921523	46.7872	46.6552	46.9615	20.7413	46.772	20.7718	N-sulphoglucosamine sulphohydrolase	0.000221153	0	129533	3.76937	0.661998	1.72163	0.999992	0	-1.00E+07	64097.9;53861.7;47705.6;67899.4;29104.5;	63527.2;52265.9;47705.6;52781.9;29104.5;	0.938067;0.960255;0.991439;0.838418;0.939373;	72818	0	0	0	0
DIA_OC2.mzML	DIA_OC2	P51688	P51688	SPHM_HUMAN	SGSH	296956	201510	146853	296956	201510	146853	146853	ADLAAQYTTVGR	ADLAAQYTTVGR	ADLAAQYTTVGR2	2	2.58E-05	0.000583521	0.000278474	0.000253743	0.000240327	0.000253872	0	1	296956	201510	296956	0.884764	46.8087	46.4586	47.0739	20.7413	46.7647	20.8354	N-sulphoglucosamine sulphohydrolase	0.000221153	0.242536	358698	3.18723	0.615431	2.03986	0.99986	0	-1.00E+07	95187.1;99258.1;59646.6;142122;46174.9;	95187.1;99258.1;59646.6;142122;22636.5;	0.857868;0.889255;0.859263;0.913479;0.485881;	72887	0	0	0	0
DIA_OC3.mzML	DIA_OC3	P51688	P51688	SPHM_HUMAN	SGSH	202857	154132	139638	202857	154132	139638	139638	ADLAAQYTTVGR	ADLAAQYTTVGR	ADLAAQYTTVGR2	2	2.89E-05	0.000583521	0.000255558	0.000268312	0.000240327	0.000268456	0	1	202857	154132	202857	0.949798	46.428	46.2977	46.6054	20.7413	46.2999	21.0049	N-sulphoglucosamine sulphohydrolase	0.000221153	0	0	3.2418	0.706616	0.588545	0.99994	0	-1.00E+07	76616.9;41962.9;59865.5;71047;47512.7;	76616.9;18831.8;55193.6;71047;47512.7;	0.929396;0.653161;0.941355;0.978358;0.897662;	72335	0	0	0	0
DIA_OC1.mzML	DIA_OC1	Q14204	Q14204	DYHC1_HUMAN	DYNC1H1	9.86E+06	8.14E+06	1.09E+07	9.86E+06	8.14E+06	1.09E+07	1.09E+07	ADLAAVEAK	ADLAAVEAK	ADLAAVEAK1	1	0.000215285	0.00247992	0.000271223	0.000249377	0.000240327	0.000249501	0	1	19036.9	15772.4	19036.9	0.899747	33.3817	33.2963	33.5158	-4.10102	33.3759	-4.21766	Cytoplasmic dynein 1 heavy chain 1	0.000557577	0	0	1.4159	0.521204	2.78578	0.992687	0	-1.00E+07	0;0;7914.29;12281.8;9396.37;5159.24;	0;0;7898.92;10870.5;5978.75;5159.24;	0;0;0.954697;0.90791;0.778439;0.956196;	51798	0	0	0	0
DIA_OC2.mzML	DIA_OC2	Q14204	Q14204	DYHC1_HUMAN	DYNC1H1	1.18E+07	7.97E+06	1.10E+07	1.18E+07	7.97E+06	1.10E+07	1.10E+07	ADLAAVEAK	ADLAAVEAK	ADLAAVEAK1	1	2.58E-05	0.00247992	0.000278474	0.000253743	0.000240327	0.000253872	0	1	24690.8	17077.4	24690.8	0.936878	33.4608	33.3293	33.5489	-4.10102	33.4622	-4.18537	Cytoplasmic dynein 1 heavy chain 1	0.000557577	0.774348	223415	2.55581	0.572575	2.85588	0.999988	0	-1.00E+07	1573.7;0;10889;29121.9;8315.07;6075.47;	573.703;0;10421.4;15097.8;8315.07;5954.4;	0.717746;0;0.973886;0.663508;0.898978;0.925031;	51936	0	0	0	0
DIA_OC3.mzML	DIA_OC3	Q14204	Q14204	DYHC1_HUMAN	DYNC1H1	1.08E+07	8.69E+06	1.07E+07	1.08E+07	8.69E+06	1.07E+07	1.07E+07	ADLAAVEAK	ADLAAVEAK	ADLAAVEAK1	1	8.33E-05	0.00247992	0.000255558	0.000268312	0.000240327	0.000268456	0	1	48440.8	37063.7	48440.8	0.943953	33.1201	32.9861	33.2514	-4.10102	33.009	-4.05875	Cytoplasmic dynein 1 heavy chain 1	0.000557577	0	0	2.209	0.53592	1.49705	0.999609	0	-1.00E+07	0;0;17724.8;24377.6;17102.1;14453;	0;0;17724.8;24377.6;16262.9;14453;	0;0;0.966395;0.961867;0.893857;0.972799;	51453	0	0	0	0
DIA_OC1.mzML	DIA_OC1	Q14204	Q14204	DYHC1_HUMAN	DYNC1H1	9.86E+06	8.14E+06	1.09E+07	9.86E+06	8.14E+06	1.09E+07	1.09E+07	ADLAAVEAK	ADLAAVEAK	ADLAAVEAK2	2	2.92E-05	0.00033787	0.000271223	0.000249377	0.000240327	0.000249501	0	1	3.51E+06	2.91E+06	3.51E+06	0.98491	33.3985	33.268	33.5728	-4.55165	33.1772	-4.18299	Cytoplasmic dynein 1 heavy chain 1	0.000155812	0	2.15E+07	5.20679	0.605958	5.17511	0.999632	0.742826	0.00152985	1.57752e+06;1.20573e+06;731495;532581;558918;192429;	1.57752e+06;1.20573e+06;731495;494610;558834;183013;	0.987613;0.986422;0.976589;0.958905;0.993489;0.856381;	51823	0	0	0	0
DIA_OC2.mzML	DIA_OC2	Q14204	Q14204	DYHC1_HUMAN	DYNC1H1	1.18E+07	7.97E+06	1.10E+07	1.18E+07	7.97E+06	1.10E+07	1.10E+07	ADLAAVEAK	ADLAAVEAK	ADLAAVEAK2	2	2.58E-05	0.00033787	0.000278474	0.000253743	0.000240327	0.000253872	0	1	4.61E+06	3.17E+06	4.61E+06	0.97902	33.4775	33.3011	33.6096	-4.55165	33.2648	-4.15063	Cytoplasmic dynein 1 heavy chain 1	0.000155812	0.00615974	2.29E+07	4.9222	0.553834	5.45325	0.99969	0.792585	0.0073161	2.14099e+06;1.62663e+06;982028;595098;647283;278375;	2.06115e+06;1.57181e+06;982028;328939;647283;276135;	0.978753;0.976949;0.982897;0.727341;0.988837;0.932955;	51961	0	0	0	0
DIA_OC3.mzML	DIA_OC3	Q14204	Q14204	DYHC1_HUMAN	DYNC1H1	1.08E+07	8.69E+06	1.07E+07	1.08E+07	8.69E+06	1.07E+07	1.07E+07	ADLAAVEAK	ADLAAVEAK	ADLAAVEAK2	2	0.000104485	0.00033787	0.000255558	0.000268312	0.000240327	0.000268456	0	1	3.38E+06	2.59E+06	3.38E+06	0.977277	33.0911	32.9608	33.2652	-4.55165	32.7951	-4.12849	Cytoplasmic dynein 1 heavy chain 1	0.000155812	0.331268	1.66E+07	4.71162	0.51831	5.32395	0.999224	0	-1.00E+07	1.84587e+06;679242;856321;515993;610971;226188;	1.84587e+06;679242;856321;233479;610971;221852;	0.983842;0.94252;0.990695;0.669312;0.983857;0.92894;	51409	0	0	0	0
DIA_ON1.mzML	DIA_ON1	Q14204	Q14204	DYHC1_HUMAN	DYNC1H1	7.13E+06	5.81E+06	5.61E+06	7.13E+06	5.81E+06	5.61E+06	5.61E+06	ADLAAVEAK	ADLAAVEAK	ADLAAVEAK2	2	6.52E-05	0.00033787	0.000728863	0.000617284	0.000240327	0.000617665	0	1	1.49E+06	1.26E+06	1.49E+06	0.985285	33.1484	33.0173	33.3227	-4.55165	32.911	-4.18458	Cytoplasmic dynein 1 heavy chain 1	0.000155812	0	6.27E+06	5.29836	0.614733	5.14956	0.999989	0	-1.00E+07	593558;570352;330186;341542;197380;97504.8;	593558;570352;330186;307977;197201;97504.8;	0.986647;0.981562;0.989266;0.983275;0.964649;0.966389;	51409	0	0	0	0
DIA_ON2.mzML	DIA_ON2	Q14204	Q14204	DYHC1_HUMAN	DYNC1H1	7.47E+06	6.60E+06	5.67E+06	7.47E+06	6.60E+06	5.67E+06	5.67E+06	ADLAAVEAK	ADLAAVEAK	ADLAAVEAK2	2	7.00E-05	0.00033787	0.000712758	0.000608273	0.000240327	0.000608643	0	1	1.34E+06	1.25E+06	1.34E+06	0.986807	33.135	33.0039	33.2672	-4.55165	32.9245	-4.17459	Cytoplasmic dynein 1 heavy chain 1	0.000155812	0.0527044	4.70E+06	4.95709	0.565285	3.00982	0.999973	0	-1.00E+07	594975;487711;254819;301266;257137;95444.5;	594975;487711;254819;257350;237195;95444.5;	0.991402;0.98967;0.970601;0.925348;0.985614;0.972641;	51409	0	0	0	0
DIA_ON3.mzML	DIA_ON3	Q14204	Q14204	DYHC1_HUMAN	DYNC1H1	7.79E+06	5.89E+06	5.59E+06	7.79E+06	5.89E+06	5.59E+06	5.59E+06	ADLAAVEAK	ADLAAVEAK	ADLAAVEAK2	2	6.79E-05	0.00033787	0.000647249	0.000591366	0.000240327	0.000591716	0	1	1.53E+06	1.24E+06	1.53E+06	0.986779	32.9844	32.8072	33.1154	-4.55165	32.6287	-3.92861	Cytoplasmic dynein 1 heavy chain 1	0.000155812	0.296561	1.10E+07	5.27123	0.473998	5.51266	0.999986	0	-1.00E+07	673333;567528;291620;360424;245802;126722;	673333;567528;291620;337188;239508;126722;	0.99233;0.983225;0.980878;0.936483;0.978423;0.955853;	51202	0	0	0	0
DIA_IN1.mzML	DIA_IN1	Q14204	Q14204	DYHC1_HUMAN	DYNC1H1	8.80E+06	8.34E+06	6.92E+06	8.80E+06	8.34E+06	6.92E+06	6.92E+06	ADLAAVEAK	ADLAAVEAK	ADLAAVEAK2	2	8.39E-05	0.00033787	0.000643915	0.000541126	0.000240327	0.000541418	0	1	1.43E+06	1.36E+06	1.43E+06	0.982472	33.3335	33.1592	33.4658	-4.55165	33.1789	-4.19798	Cytoplasmic dynein 1 heavy chain 1	0.000155812	0.214578	5.78E+06	4.31482	0.583801	0.0088185	0.99987	0	-1.00E+07	630997;479201;320192;203167;182870;90583.5;	630997;479201;320192;199452;169527;90583.5;	0.985925;0.977219;0.983528;0.886043;0.964692;0.928472;	51685	0	0	0	0
DIA_IN2.mzML	DIA_IN2	Q14204	Q14204	DYHC1_HUMAN	DYNC1H1	9.50E+06	8.76E+06	6.77E+06	9.50E+06	8.76E+06	6.77E+06	6.77E+06	ADLAAVEAK	ADLAAVEAK	ADLAAVEAK2	2	9.20E-05	0.00033787	0.000652316	0.000552792	0.000240327	0.000553097	0	1	1.30E+06	1.26E+06	1.30E+06	0.992094	33.0216	32.8871	33.1959	-4.55165	32.7249	-3.98732	Cytoplasmic dynein 1 heavy chain 1	0.000155812	0.212023	5.52E+06	4.91484	0.472984	5.44612	0.999929	1.06306	0.000429869	575041;472590;257281;386571;210915;107340;	575041;472590;257281;231114;190853;107340;	0.993385;0.992944;0.987651;0.415435;0.960171;0.984949;	51202	0	0	0	0
DIA_IN3.mzML	DIA_IN3	Q14204	Q14204	DYHC1_HUMAN	DYNC1H1	8.07E+06	8.22E+06	6.90E+06	8.07E+06	8.22E+06	6.90E+06	6.90E+06	ADLAAVEAK	ADLAAVEAK	ADLAAVEAK2	2	7.89E-05	0.00033787	0.000708717	0.000604961	0.000240327	0.000605327	0	1	1.28E+06	1.24E+06	1.28E+06	0.99022	33.1516	32.9742	33.2838	-4.55165	32.9378	-4.19373	Cytoplasmic dynein 1 heavy chain 1	0.000155812	0.357885	5.32E+06	4.09883	0.422182	0.672772	0.999566	0	-1.00E+07	579031;454533;251053;173831;247663;96361.5;	579031;452491;251053;169307;218948;96361.5;	0.995014;0.990287;0.979042;0.818718;0.964703;0.988508;	51409	0	0	0	0
DIA_OC1.mzML	DIA_OC1	P68036	P68036	UB2L3_HUMAN	UBE2L3	1.01E+06	906429	833689	1.01E+06	906429	833689	790928	ADLAEEYSK	ADLAEEYSK	ADLAEEYSK2	2	2.92E-05	0.00616962	0.000271223	0.000249377	0.000240327	0.000249501	0	1	173348	152386	173348	0.970283	36.0412	35.8638	36.261	1.05218	36.0361	1.12854	Ubiquitin-conjugating enzyme E2 L3	0.00108345	0	814694	2.44134	0.23616	1.00642	0.999984	0.790332	0.00154756	151454;18806.2;21894;81447.4;7917.36;9828.77;	151454;0;21894;42585.6;3327.87;3108;	0.98943;0.31782;0.837831;0.263129;0.618623;0.572792;	55970	0	0	0	0
DIA_OC2.mzML	DIA_OC2	P68036	P68036	UB2L3_HUMAN	UBE2L3	1.42E+06	1.00E+06	829526	1.42E+06	1.00E+06	829526	864826	ADLAEEYSK	ADLAEEYSK	ADLAEEYSK2	2	7.32E-05	0.00616962	0.000278474	0.000253743	0.000240327	0.000253872	0	1	157966	106560	157966	0.653576	36.1616	35.942	36.2948	1.05218	36.1033	1.22665	Ubiquitin-conjugating enzyme E2 L3	0.00108345	0	4.00E+06	1.47368	0.478004	0.700825	0.997251	0.752473	0.00965769	196276;36204.5;47589.3;76423.4;10660.3;33546.6;	103181;36204.5;18581.4;36416.7;1774.56;0;	0.592122;0.924512;0.466929;0.349779;0.332875;0.244693;	56177	0	0	0	0
DIA_OC3.mzML	DIA_OC3	P68036	P68036	UB2L3_HUMAN	UBE2L3	1.10E+06	887773	887177	1.10E+06	887773	887177	900501	ADLAEEYSK	ADLAEEYSK	ADLAEEYSK2	2	2.89E-05	0.00616962	0.000255558	0.000268312	0.000240327	0.000268456	0	1	213286	157633	213286	0.848427	35.6472	35.5148	35.8217	1.05218	35.6037	1.11106	Ubiquitin-conjugating enzyme E2 L3	0.00108345	0	1.68E+06	2.57026	0.449081	0.685555	0.999954	0.933958	0.011251	142688;82076.1;57166;90814;1816.52;8220.33;	128335;27784.9;57166;39620.1;681.741;2418.48;	0.896149;0.462382;0.928926;0.264287;0.659329;0.520664;	55418	0	0	0	0
DIA_ON1.mzML	DIA_ON1	P68036	P68036	UB2L3_HUMAN	UBE2L3	114784	96701.7	175271	114784	96701.7	175271	175391	ADLAEEYSK	ADLAEEYSK	ADLAEEYSK2	2	0.00885999	0.00616962	0.00132626	0.00112045	0.000240327	0.00112108	0	1	114784	96701.7	114784	0.906714	35.702	35.6136	35.8331	1.05218	35.6171	1.29687	Ubiquitin-conjugating enzyme E2 L3	0.00108345	0	581322	2.32112	0.478945	0.961463	0.794106	0.92025	0.000725706	94738.7;27237.8;8324.48;14451;0;13254.1;	80358.1;26101.5;8324.48;0;0;1604.4;	0.893532;0.937256;0.938193;-0.399162;0;-0.162113;	55418	0	0	0	0
DIA_ON3.mzML	DIA_ON3	P68036	P68036	UB2L3_HUMAN	UBE2L3	127853	102669	65263.5	127853	102669	65263.5	65310.4	ADLAEEYSK	ADLAEEYSK	ADLAEEYSK2	2	0.00200166	0.00616962	0.000647249	0.000591366	0.000240327	0.000591716	0	1	7990.98	6646.62	7990.98	0.628725	35.3173	35.1858	35.5801	1.05218	35.311	1.1817	Ubiquitin-conjugating enzyme E2 L3	0.00108345	0	7.33E+06	1.67613	0.260516	0.656104	0.955473	0.970798	0.00081297	16229.9;24936;6600.04;29306.1;0;19225.7;	4792.21;0;3198.77;29306.1;0;3276.72;	0.568294;0.363038;0.719259;0.960213;0;-0.0254267;	54866	0	0	0	0
DIA_OC1.mzML	DIA_OC1	P68036	P68036	UB2L3_HUMAN	UBE2L3	1.01E+06	906429	833689	1.01E+06	906429	833689	790928	ADLAEEYSKDR	ADLAEEYSKDR	ADLAEEYSKDR3	3	2.92E-05	0.00327924	0.000271223	0.000249377	0.000240327	0.000249501	0	1	24920.6	21792	24920.6	0.735196	34.5841	34.4952	34.7613	-1.72088	34.575	-1.74509	Ubiquitin-conjugating enzyme E2 L3	0.000640561	0.984556	770007	2.23117	0.720384	0	0.999981	1.49275	0.0563441	30513.1;17905.4;17765.8;5788.3;9597;11185.5;	11018.8;6458.79;6063.13;2170.61;9597;4304.78;	0.72771;0.728998;0.710548;0.763386;0.739346;0.745109;	53685	0	0	0	0
DIA_OC2.mzML	DIA_OC2	P68036	P68036	UB2L3_HUMAN	UBE2L3	1.42E+06	1.00E+06	829526	1.42E+06	1.00E+06	829526	864826	ADLAEEYSKDR	ADLAEEYSKDR	ADLAEEYSKDR3	3	2.58E-05	0.00327924	0.000278474	0.000253743	0.000240327	0.000253872	0	1	206512	142834	206512	0.795897	34.7516	34.5744	34.8368	-1.72088	34.6128	-1.53596	Ubiquitin-conjugating enzyme E2 L3	0.000640561	0.876222	931656	2.59393	0.673669	0	0.999785	1.04295	0.00138037	253578;21592.6;27377.8;5950.6;12054.2;10503.2;	190954;5707.91;6039.56;2231.48;5055.36;10503.2;	0.802432;0.542425;0.378893;0.722562;0.727325;0.71009;	53961	0	0	0	0
DIA_OC3.mzML	DIA_OC3	P68036	P68036	UB2L3_HUMAN	UBE2L3	1.10E+06	887773	887177	1.10E+06	887773	887177	900501	ADLAEEYSKDR	ADLAEEYSKDR	ADLAEEYSKDR3	3	8.33E-05	0.00327924	0.000255558	0.000268312	0.000240327	0.000268456	0	1	177769	132894	177769	0.977466	34.2343	34.0993	34.3653	-1.72088	34.2493	-1.59869	Ubiquitin-conjugating enzyme E2 L3	0.000640561	0.963703	983348	2.07	2.82E-15	0	0.999539	0.978142	0.00658538	177769;14024.9;20715.5;9738.81;10931.2;10698.8;	177769;0;0;0;0;0;	0.977466;0.48458;0.493915;0.220976;0.504967;0.476194;	53202	0	0	0	0
DIA_OC1.mzML	DIA_OC1	Q8N1G4	Q8N1G4	LRC47_HUMAN	LRRC47	911507	774933	796936	911507	774933	796936	796936	ADLATAPPHVTVVR	ADLATAPPHVTVVR	ADLATAPPHVTVVR3	3	2.92E-05	0.000479712	0.000271223	0.000249377	0.000240327	0.000249501	0	1	411533	339643	411533	0.932172	44.3614	44.2283	44.6245	15.7763	44.3207	15.8675	Leucine-rich repeat-containing protein 47	0.000181818	0.902324	1.28E+06	3.06838	0.346527	0	0.99999	0	-1.00E+07	393030;57431.2;81104.4;173430;24135.8;41898.2;	284686;57431.2;69415.5;49573.4;8394.33;26882.5;	0.94136;0.962573;0.869339;-0.271133;0.557403;0.600284;	69008	0	0	0	0
DIA_OC2.mzML	DIA_OC2	Q8N1G4	Q8N1G4	LRC47_HUMAN	LRRC47	1.17E+06	832446	770950	1.17E+06	832446	770950	770950	ADLATAPPHVTVVR	ADLATAPPHVTVVR	ADLATAPPHVTVVR3	3	2.58E-05	0.000479712	0.000278474	0.000253743	0.000240327	0.000253872	0	1	519919	350724	519919	0.968162	44.2942	44.163	44.5145	15.7763	44.2817	15.8025	Leucine-rich repeat-containing protein 47	0.000181818	0.94346	1.12E+06	4.13454	0.424616	0	0.999932	0	-1.00E+07	429253;86767.2;75315.1;79679.3;52662.6;49527.1;	363018;86767.2;70134.2;37350.2;52662.6;47700.2;	0.976881;0.972465;0.917708;0.505376;0.930868;0.855347;	68939	0	0	0	0
DIA_OC3.mzML	DIA_OC3	Q8N1G4	Q8N1G4	LRC47_HUMAN	LRRC47	991337	795559	799298	991337	795559	799298	799298	ADLATAPPHVTVVR	ADLATAPPHVTVVR	ADLATAPPHVTVVR3	3	8.33E-05	0.000479712	0.000255558	0.000268312	0.000240327	0.000268456	0	1	559242	412986	559242	0.924717	44.0447	43.8699	44.3109	15.7763	43.8746	16.111	Leucine-rich repeat-containing protein 47	0.000181818	0.866752	1.29E+06	2.22123	0.379501	0	0.999583	0.552086	0.0019259	485525;66944.7;85101.2;392618;0;20408.6;	408575;65565.7;85101.2;72634.5;0;18700.1;	0.915861;0.905356;0.982157;-0.417492;0;0.811287;	68594	0	0	0	0
DIA_OC1.mzML	DIA_OC1	P55001	P55001	MFAP2_HUMAN	MFAP2	5.56E+07	4.85E+07	5.03E+07	5.56E+07	4.85E+07	5.03E+07	5.03E+07	ADLC(UniMod:4)RDK	ADLCRDK	ADLC(UniMod:4)RDK2	2	2.92E-05	0.0212266	0.000271223	0.000249377	0.000240327	0.000249501	0	1	418157	345110	418157	0.954023	18.7758	18.643	18.864	-43.0566	18.8078	-41.8493	Microfibrillar-associated protein 2	0.00315674	0	8.67E+06	4.59813	0.657985	1.40152	0.999958	1.00864	0.0483323	226155;129700;126395;114055;62302.1;25239;	226155;129700;126395;114055;62302.1;0;	0.957039;0.944911;0.962208;0.944046;0.962048;0.521651;	28914	0	0	0	0
DIA_OC2.mzML	DIA_OC2	P55001	P55001	MFAP2_HUMAN	MFAP2	7.08E+07	4.91E+07	4.82E+07	7.08E+07	4.91E+07	4.82E+07	4.82E+07	ADLC(UniMod:4)RDK	ADLCRDK	ADLC(UniMod:4)RDK2	2	2.58E-05	0.0212266	0.000278474	0.000253743	0.000240327	0.000253872	0	1	437795	295325	437795	0.854769	18.8173	18.6863	18.9055	-43.0566	18.8219	-42.3409	Microfibrillar-associated protein 2	0.00315674	0.0337707	8.01E+06	3.79792	0.734907	3.10337	0.999988	1.06565	0.0631372	273205;185450;141521;161009;55208.4;69065;	224893;164634;141521;138282;48266.9;29160;	0.825062;0.89097;0.844135;0.85694;0.869703;0.796386;	28983	0	0	0	0
DIA_OC3.mzML	DIA_OC3	P55001	P55001	MFAP2_HUMAN	MFAP2	5.49E+07	4.05E+07	4.68E+07	5.49E+07	4.05E+07	4.68E+07	4.68E+07	ADLC(UniMod:4)RDK	ADLCRDK	ADLC(UniMod:4)RDK2	2	2.89E-05	0.0212266	0.000255558	0.000268312	0.000240327	0.000268456	0	1	393124	303251	393124	0.85202	18.7391	18.6509	18.828	-43.0566	18.7451	-42.4301	Microfibrillar-associated protein 2	0.00315674	0.0485462	5.87E+06	3.4702	0.667662	3.13491	0.999977	1.101	0.0166905	304425;121588;119670;117986;52067.6;44350.9;	253148;98504.3;119670;95191.3;41471.9;16808;	0.86145;0.838181;0.81418;0.83555;0.827332;0.796074;	28914	0	0	0	0
DIA_OC1.mzML	DIA_OC1	P62070	P62070	RRAS2_HUMAN	RRAS2	523671	432192	567709	523671	432192	567709	567709	ADLDHQR	ADLDHQR	ADLDHQR2	2	0.00295883	0.00937906	0.000271223	0.000249377	0.000240327	0.000249501	0	1	61689.8	50913.4	61689.8	0.846948	18.6858	18.5961	18.7747	-43.33	18.7476	-42.1625	Ras-related protein R-Ras2	0.00147172	0.443636	690007	2.11916	0.310453	0	0.805936	1.09853	0.163164	17092.2;0;46736.5;80819.4;117433;5854.98;	17092.2;0;40206.3;60248.9;88738.6;4391.24;	0.801784;0;0.87108;0.814105;0.893133;0.801784;	28775	0	0	0	0
DIA_OC3.mzML	DIA_OC3	P62070	P62070	RRAS2_HUMAN	RRAS2	766333	565918	621085	766333	565918	621085	621085	ADLDHQR	ADLDHQR	ADLDHQR2	2	2.89E-05	0.00937906	0.000255558	0.000268312	0.000240327	0.000268456	0	1	76733.7	59191.3	76733.7	0.801784	18.6929	18.6077	18.7819	-43.33	18.6829	-42.6094	Ras-related protein R-Ras2	0.00147172	0.984719	1.32E+06	2.24376	0.614898	2.77273	0.999944	0.912269	0.0104893	39180.3;291095;37194.1;34967.4;144938;13539.3;	29385.2;18738.9;37194.1;9895.75;36086;10154.4;	0.801784;-0.380072;0.801784;0.646668;-0.0122292;0.801784;	28844	0	0	0	0
DIA_OC1.mzML	DIA_OC1	Q09666	Q09666	AHNK_HUMAN	AHNAK	1.32E+07	1.21E+07	1.72E+07	1.32E+07	1.21E+07	1.72E+07	1.72E+07	ADLDVSGPK	ADLDVSGPK	ADLDVSGPK1	1	0.000348894	0.00994475	0.000271223	0.000249377	0.000240327	0.000249501	0	1	39464.8	32677.4	39464.8	0.926649	31.754	31.4896	31.9748	-7.86276	31.7831	-7.66989	Neuroblast differentiation-associated protein AHNAK	0.00156593	0	0	1.53155	0.127252	0.827259	0.988108	0	-1.00E+07	21171;0;0;20405;0;0;	21171;0;0;18293.8;0;0;	0.966978;0;0;0.879978;0;0;	49247	0	0	0	0
DIA_OC2.mzML	DIA_OC2	Q09666	Q09666	AHNK_HUMAN	AHNAK	1.76E+07	1.20E+07	1.72E+07	1.76E+07	1.20E+07	1.72E+07	1.72E+07	ADLDVSGPK	ADLDVSGPK	ADLDVSGPK1	1	2.58E-05	0.00994475	0.000278474	0.000253743	0.000240327	0.000253872	0	1	39047.9	26340.7	39047.9	0.848527	31.7906	31.6574	31.8794	-7.86276	31.8382	-7.7444	Neuroblast differentiation-associated protein AHNAK	0.00156593	0.83374	186026	2.06942	0.269541	1.50064	0.999919	0	-1.00E+07	28170.2;4743.01;1339.16;28027.1;0;0;	18643.4;4743.01;0;15661.5;0;0;	0.885314;0.944482;0.584785;0.775677;0;0;	49316	0	0	0	0
DIA_OC3.mzML	DIA_OC3	Q09666	Q09666	AHNK_HUMAN	AHNAK	1.50E+07	1.24E+07	1.64E+07	1.50E+07	1.24E+07	1.64E+07	1.64E+07	ADLDVSGPK	ADLDVSGPK	ADLDVSGPK1	1	0.000104485	0.00994475	0.000255558	0.000268312	0.000240327	0.000268456	0	1	26628.2	20952.2	26628.2	0.542388	31.5366	31.4047	31.6256	-7.86276	31.4574	-7.57515	Neuroblast differentiation-associated protein AHNAK	0.00156593	0.427923	250655	1.75109	0.29418	0.98255	0.999453	0	-1.00E+07	28428.3;4367.29;0;20535.7;0;1222.33;	10551.8;4367.29;0;11709;0;394.242;	0.399912;0.936278;0;0.523867;0;0.651776;	48971	0	0	0	0
DIA_OC1.mzML	DIA_OC1	Q09666	Q09666	AHNK_HUMAN	AHNAK	1.32E+07	1.21E+07	1.72E+07	1.32E+07	1.21E+07	1.72E+07	1.72E+07	ADLDVSGPK	ADLDVSGPK	ADLDVSGPK2	2	2.92E-05	0.000930399	0.000271223	0.000249377	0.000240327	0.000249501	0	1	7.53E+06	6.25E+06	7.53E+06	0.989499	31.7707	31.5064	32.0338	-7.81247	31.8051	-7.63313	Neuroblast differentiation-associated protein AHNAK	0.000284748	0.965775	5.12E+07	4.98198	0.509943	3.99451	0.999949	0	-1.00E+07	4.8706e+06;3.49704e+06;2.08699e+06;844158;958306;575925;	4.8706e+06;3.39239e+06;2.08699e+06;489841;949449;575626;	0.990354;0.812487;0.995986;0.759653;0.980652;0.958743;	49271	0	0	0	0
DIA_OC2.mzML	DIA_OC2	Q09666	Q09666	AHNK_HUMAN	AHNAK	1.76E+07	1.20E+07	1.72E+07	1.76E+07	1.20E+07	1.72E+07	1.72E+07	ADLDVSGPK	ADLDVSGPK	ADLDVSGPK2	2	2.58E-05	0.000930399	0.000278474	0.000253743	0.000240327	0.000253872	0	1	7.81E+06	5.27E+06	7.81E+06	0.977991	31.7604	31.5408	32.024	-7.81247	31.861	-7.81068	Neuroblast differentiation-associated protein AHNAK	0.000284748	0.980991	5.81E+07	5.29677	0.364237	0.615474	0.999928	0.888494	0.000775768	5.03089e+06;3.84756e+06;2.37734e+06;1.04758e+06;1.0529e+06;613025;	5.03089e+06;3.84756e+06;2.20083e+06;1.04758e+06;963429;582982;	0.99558;0.920855;0.953856;0.928937;0.955849;0.917322;	49271	0	0	0	0
DIA_OC3.mzML	DIA_OC3	Q09666	Q09666	AHNK_HUMAN	AHNAK	1.50E+07	1.24E+07	1.64E+07	1.50E+07	1.24E+07	1.64E+07	1.64E+07	ADLDVSGPK	ADLDVSGPK	ADLDVSGPK2	2	2.89E-05	0.000930399	0.000255558	0.000268312	0.000240327	0.000268456	0	1	6.14E+06	4.81E+06	6.14E+06	0.869319	31.4644	31.2431	31.7277	-7.81247	31.477	-7.72651	Neuroblast differentiation-associated protein AHNAK	0.000284748	0.981727	5.10E+07	4.69789	0.599797	4.66791	0.999998	1.06139	0.00670164	4.60433e+06;3.28876e+06;2.10272e+06;853178;813524;528705;	4.13518e+06;3.28588e+06;1.73608e+06;853178;688691;265418;	0.892326;0.994115;0.83393;0.996315;0.820116;0.742356;	48857	0	0	0	0
DIA_ON2.mzML	DIA_ON2	Q09666	Q09666	AHNK_HUMAN	AHNAK	784657	672676	434739	784657	672676	434739	434739	ADLDVSGPK	ADLDVSGPK	ADLDVSGPK2	2	0.00686099	0.000930399	0.000712758	0.000608273	0.000240327	0.000608643	0	1	8274.06	6939.01	8274.06	0.801784	31.5903	31.5043	31.679	-7.81247	31.5023	-7.48579	Neuroblast differentiation-associated protein AHNAK	0.000284748	0	0	2.17777	0.16953	0.00012254	0.864622	0	-1.00E+07	6412.7;41031.1;0;59911.2;10118.6;2481.82;	6412.7;17890.9;0;18173.7;751.066;1861.37;	0.801784;0.655447;0;0.690845;-0.347693;0.801784;	48995	0	0	0	0
DIA_ON3.mzML	DIA_ON3	Q09666	Q09666	AHNK_HUMAN	AHNAK	980059	738974	339440	980059	738974	339440	339440	ADLDVSGPK	ADLDVSGPK	ADLDVSGPK2	2	0.00740972	0.000930399	0.000647249	0.000591366	0.000240327	0.000591716	0	1	4896.07	3791.15	4896.07	0.801784	31.4414	31.3562	31.5311	-7.81247	31.3362	-7.49089	Neuroblast differentiation-associated protein AHNAK	0.000284748	0	0	0.996338	0.398253	0.0261671	0.862807	0.959091	5.64E-05	3509.77;29012.2;3755.89;52704.1;4386.78;2079.15;	0;3029.18;2816.92;0;3290.08;2079.15;	0.133631;-0.133813;0.801784;-0.0866293;0.801784;0.801784;	48788	0	0	0	0
DIA_OC1.mzML	DIA_OC1	Q09666	Q09666	AHNK_HUMAN	AHNAK	1.32E+07	1.21E+07	1.72E+07	1.32E+07	1.21E+07	1.72E+07	1.72E+07	ADLDVSGPKVDIDVPDVNIEGPDAK	ADLDVSGPKVDIDVPDVNIEGPDAK	ADLDVSGPKVDIDVPDVNIEGPDAK3	3	2.92E-05	0.000168152	0.000271223	0.000249377	0.000240327	0.000249501	0	1	3.61E+06	3.08E+06	3.61E+06	0.987431	74.9092	74.5565	75.0837	64.2613	74.963	64.1271	Neuroblast differentiation-associated protein AHNAK	0.000115734	0.980654	8.92E+06	5.51648	0.595224	10.6288	1	0.388826	8.05E-05	1.74268e+06;1.13584e+06;739883;597579;303366;256829;	1.73311e+06;1.13414e+06;739883;595126;303366;247373;	0.989733;0.984519;0.986502;0.919919;0.983148;0.956012;	116862	0	0	0	0
DIA_OC2.mzML	DIA_OC2	Q09666	Q09666	AHNK_HUMAN	AHNAK	1.76E+07	1.20E+07	1.72E+07	1.76E+07	1.20E+07	1.72E+07	1.72E+07	ADLDVSGPKVDIDVPDVNIEGPDAK	ADLDVSGPKVDIDVPDVNIEGPDAK	ADLDVSGPKVDIDVPDVNIEGPDAK3	3	2.58E-05	0.000168152	0.000278474	0.000253743	0.000240327	0.000253872	0	1	3.55E+06	2.40E+06	3.55E+06	0.984404	74.9383	74.5824	75.1135	64.2613	74.9335	64.2555	Neuroblast differentiation-associated protein AHNAK	0.000115734	0.98147	9.45E+06	5.34796	0.542739	10.4323	1	0.707611	4.91E-05	1.73127e+06;1.0805e+06;736004;596461;295013;293823;	1.73127e+06;1.0805e+06;736004;596461;295013;277331;	0.984033;0.99522;0.969398;0.918748;0.960457;0.89718;	117000	0	0	0	0
DIA_OC3.mzML	DIA_OC3	Q09666	Q09666	AHNK_HUMAN	AHNAK	1.50E+07	1.24E+07	1.64E+07	1.50E+07	1.24E+07	1.64E+07	1.64E+07	ADLDVSGPKVDIDVPDVNIEGPDAK	ADLDVSGPKVDIDVPDVNIEGPDAK	ADLDVSGPKVDIDVPDVNIEGPDAK3	3	2.89E-05	0.000168152	0.000255558	0.000268312	0.000240327	0.000268456	0	1	4.24E+06	3.16E+06	4.24E+06	0.973044	74.4939	74.1414	74.7567	64.2613	74.3446	64.5441	Neuroblast differentiation-associated protein AHNAK	0.000115734	0.935934	8.75E+06	4.53302	0.512627	10.2129	1	0.614998	0.000139813	2.15104e+06;1.32376e+06;783460;655722;203145;372866;	2.13249e+06;1.32376e+06;783460;654045;0;372866;	0.964003;0.988826;0.970985;0.867778;0.323501;0.983042;	116310	0	0	0	0
DIA_OC1.mzML	DIA_OC1	P61106	P61106	RAB14_HUMAN	RAB14	2.28E+06	1.88E+06	2.11E+06	2.28E+06	1.88E+06	2.11E+06	2.11E+06	ADLEAQR	ADLEAQR	ADLEAQR2	2	2.92E-05	0.0116789	0.000271223	0.000249377	0.000240327	0.000249501	0	1	502187	414461	502187	0.847545	22.343	22.0754	22.6956	-28.5531	22.3844	-29.4425	Ras-related protein Rab-14	0.00179168	0.124814	7.07E+06	3.7134	0.386217	2.314	0.999844	1.723	0.00229279	245588;167790;159555;88567.2;74907.5;60248.3;	222080;138066;142041;58212.4;52690.3;60248.3;	0.863611;0.814369;0.854672;0.763591;0.618706;0.893644;	34500	0	0	0	0
DIA_OC2.mzML	DIA_OC2	P61106	P61106	RAB14_HUMAN	RAB14	2.66E+06	1.79E+06	2.03E+06	2.66E+06	1.79E+06	2.03E+06	2.03E+06	ADLEAQR	ADLEAQR	ADLEAQR2	2	2.58E-05	0.0116789	0.000278474	0.000253743	0.000240327	0.000253872	0	1	534185	360347	534185	0.84957	22.427	22.1634	22.6049	-28.5531	22.4843	-29.0382	Ras-related protein Rab-14	0.00179168	0.373304	8.21E+06	3.61854	0.190024	2.23553	0.9994	0.716555	0.0121209	213262;247907;263743;89725;47490.9;25534.9;	76667.5;210134;247383;89725;45896.8;9179.77;	0.714468;0.820825;0.915857;0.896482;0.921194;0.714468;	34638	0	0	0	0
DIA_OC3.mzML	DIA_OC3	P61106	P61106	RAB14_HUMAN	RAB14	2.41E+06	1.78E+06	2.12E+06	2.41E+06	1.78E+06	2.12E+06	2.12E+06	ADLEAQR	ADLEAQR	ADLEAQR2	2	0.00012617	0.0116789	0.000255558	0.000268312	0.000240327	0.000268456	0	1	489557	361525	489557	0.816652	22.2138	21.9476	22.3882	-28.5531	22.2293	-28.9977	Ras-related protein Rab-14	0.00179168	0.135502	6.72E+06	2.88354	0.364614	0.0516671	0.998812	1.08472	0.102896	230976;232090;220111;105877;34427.5;29495.2;	85117.8;184328;220111;93692.5;0;11262.8;	0.758358;0.80755;0.846818;0.884176;0.114484;0.769145;	34362	0	0	0	0
DIA_ON1.mzML	DIA_ON1	P61106	P61106	RAB14_HUMAN	RAB14	1.75E+06	1.52E+06	1.28E+06	1.75E+06	1.52E+06	1.28E+06	1.28E+06	ADLEAQR	ADLEAQR	ADLEAQR2	2	0.000525818	0.0116789	0.000728863	0.000617284	0.000240327	0.000617665	0	1	300367	246276	300367	0.796594	22.2622	22.0837	22.6148	-28.5531	22.2946	-28.7551	Ras-related protein Rab-14	0.00179168	0.108504	6.65E+06	2.56176	0.352403	0	0.979053	0.577729	0.167254	147869;134531;126107;87438.5;0;24251.5;	147869;50449;102049;18166.8;0;9094.3;	0.772521;0.790174;0.83465;0.423941;0;0.790174;	34362	0	0	0	0
DIA_ON2.mzML	DIA_ON2	P61106	P61106	RAB14_HUMAN	RAB14	1.25E+06	1.18E+06	1.28E+06	1.25E+06	1.18E+06	1.28E+06	1.28E+06	ADLEAQR	ADLEAQR	ADLEAQR2	2	0.000133592	0.0116789	0.000712758	0.000608273	0.000240327	0.000608643	0	1	367341	329206	367341	0.84358	22.2465	22.0677	22.5111	-28.5531	22.3308	-28.9682	Ras-related protein Rab-14	0.00179168	0.674944	6.52E+06	2.72542	0.321887	1.17226	0.998714	1.15267	0.00609333	160560;123459;122013;20985.4;37138.7;18936.9;	160560;105514;101268;0;20570.1;7229.73;	0.847725;0.851251;0.829014;-0.436991;0.776376;0.768417;	34362	0	0	0	0
DIA_ON3.mzML	DIA_ON3	P61106	P61106	RAB14_HUMAN	RAB14	2.16E+06	1.75E+06	1.32E+06	2.16E+06	1.75E+06	1.32E+06	1.32E+06	ADLEAQR	ADLEAQR	ADLEAQR2	2	6.79E-05	0.0116789	0.000647249	0.000591366	0.000240327	0.000591716	0	1	330457	276346	330457	0.83571	22.1443	21.9656	22.3219	-28.5531	22.1211	-28.646	Ras-related protein Rab-14	0.00179168	0.409323	6.22E+06	2.88618	0.324184	3.20987	0.999139	0.712905	0.252441	189584;160952;147358;42939.1;25219;25656.8;	152452;57019.2;120986;0;6542.73;25656.8;	0.842271;0.780648;0.853394;-0.534522;0.717861;0.801784;	34224	0	0	0	0
DIA_IN1.mzML	DIA_IN1	P61106	P61106	RAB14_HUMAN	RAB14	625761	539829	823558	625761	539829	823558	823558	ADLEAQR	ADLEAQR	ADLEAQR2	2	8.39E-05	0.0116789	0.000643915	0.000541126	0.000240327	0.000541418	0	1	251956	246688	251956	0.900961	22.3551	22.1762	22.62	-28.5531	22.4733	-29.7587	Ras-related protein Rab-14	0.00179168	0.661554	7.12E+06	2.83642	0.528884	2.07653	0.999289	0	-1.00E+07	113981;85678.5;67334.9;12408.5;19920.2;0;	111377;77118.2;63460.4;0;19920.2;0;	0.921786;0.869882;0.902178;-0.465022;0.906143;0;	34500	0	0	0	0
DIA_IN2.mzML	DIA_IN2	P61106	P61106	RAB14_HUMAN	RAB14	1.50E+06	1.53E+06	1.07E+06	1.50E+06	1.53E+06	1.07E+06	1.07E+06	ADLEAQR	ADLEAQR	ADLEAQR2	2	9.20E-05	0.0116789	0.000652316	0.000552792	0.000240327	0.000553097	0	1	192290	210207	192290	0.801784	22.0804	21.9047	22.2588	-28.5531	22.1187	-28.7882	Ras-related protein Rab-14	0.00179168	0.616035	6.08E+06	2.82295	0.260241	3.88091	0.999967	0.686748	0.000467403	106823;65461.1;84102.8;34142.1;21281.4;26646.7;	80117.4;49095.8;63077.1;25606.6;6079.84;26646.7;	0.801784;0.801784;0.801784;0.801784;0.774688;0.801784;	34086	0	0	0	0
DIA_IN3.mzML	DIA_IN3	P61106	P61106	RAB14_HUMAN	RAB14	1.18E+06	1.18E+06	1.07E+06	1.18E+06	1.18E+06	1.07E+06	1.07E+06	ADLEAQR	ADLEAQR	ADLEAQR2	2	0.000201993	0.0116789	0.000708717	0.000604961	0.000240327	0.000605327	0	1	206035	213669	206035	0.833079	22.2587	21.9904	22.4336	-28.5531	22.2696	-28.7886	Ras-related protein Rab-14	0.00179168	0.43489	6.05E+06	2.98258	0.351382	1.47418	0.996247	0.691929	0.000197551	103032;66382;70333.6;22189.2;21862.3;12620.4;	81377.8;54323.5;70333.6;0;4530.56;4802.92;	0.825844;0.812665;0.857217;0.345726;0.334138;0.760509;	34362	0	0	0	0
DIA_OC1.mzML	DIA_OC1	P61106	P61106	RAB14_HUMAN	RAB14	2.28E+06	1.88E+06	2.11E+06	2.28E+06	1.88E+06	2.11E+06	2.11E+06	ADLEAQRDVTYEEAK	ADLEAQRDVTYEEAK	ADLEAQRDVTYEEAK3	3	0.000170903	0.000168152	0.000271223	0.000249377	0.000240327	0.000249501	0	1	110804	97711.5	110804	0.865859	36.0868	35.9563	36.2223	1.41455	36.2262	1.21395	Ras-related protein Rab-14	0.000115734	0.920185	1.03E+06	2.57856	0.510969	0	0.996657	0.922205	0.00139182	99578;41320.6;41894.9;49430.3;2229.41;11574.1;	18300.8;19833.2;41540.9;49430.3;0;5897.85;	-0.307915;0.736373;0.827264;0.950248;-0.467579;0.794645;	56045	0	0	0	0
DIA_OC2.mzML	DIA_OC2	P61106	P61106	RAB14_HUMAN	RAB14	2.66E+06	1.79E+06	2.03E+06	2.66E+06	1.79E+06	2.03E+06	2.03E+06	ADLEAQRDVTYEEAK	ADLEAQRDVTYEEAK	ADLEAQRDVTYEEAK3	3	2.58E-05	0.000168152	0.000278474	0.000253743	0.000240327	0.000253872	0	1	199266	134420	199266	0.920801	36.2542	36.1229	36.4287	1.41455	36.2949	1.39972	Ras-related protein Rab-14	0.000115734	0.941636	657451	3.35149	0.403632	1.00725	0.999995	1.39329	0.00488482	227969;70539.5;66306.9;69822.9;17569.3;13565.5;	85927.1;63136.7;66306.9;69822.9;17415.9;5425.08;	0.580642;0.819001;0.978716;0.957854;0.94395;0.687846;	56321	0	0	0	0
DIA_OC3.mzML	DIA_OC3	P61106	P61106	RAB14_HUMAN	RAB14	2.41E+06	1.78E+06	2.12E+06	2.41E+06	1.78E+06	2.12E+06	2.12E+06	ADLEAQRDVTYEEAK	ADLEAQRDVTYEEAK	ADLEAQRDVTYEEAK3	3	0.000325559	0.000168152	0.000255558	0.000268312	0.000240327	0.000268456	0	1	189025	139590	189025	0.952527	35.739	35.6074	35.9134	1.41455	35.7851	1.28063	Ras-related protein Rab-14	0.000115734	0.394228	1.02E+06	2.64719	0.509588	0.0557519	0.99229	0	-1.00E+07	191508;76690.3;53975.3;58359.6;5883.04;0;	0;76690.3;53975.3;58359.6;0;0;	0.0441749;0.974118;0.985039;0.894086;-0.253698;0;	55562	0	0	0	0
DIA_OC1.mzML	DIA_OC1	Q8N573	Q8N573	OXR1_HUMAN	OXR1	302319	256202	194382	302319	256202	194382	194382	ADLESESFRPNLSDPSELLLPDQIEK	ADLESESFRPNLSDPSELLLPDQIEK	ADLESESFRPNLSDPSELLLPDQIEK3	3	2.92E-05	0.00586405	0.000271223	0.000249377	0.000240327	0.000249501	0	1	302319	256202	302319	0.917116	84.6189	84.4417	84.8403	81.8071	84.6183	82.2693	Oxidation resistance protein 1	0.00104033	0.69752	741281	3.05397	0.445116	0.193822	0.999906	0	-1.00E+07	147687;73473.3;83202.6;19041.2;2638.32;2919.36;	146591;73473.3;82255;0;872.03;964.92;	0.882565;0.97742;0.924827;0.475543;0.571064;0.571064;	132055	0	0	0	0
DIA_OC2.mzML	DIA_OC2	Q8N573	Q8N573	OXR1_HUMAN	OXR1	423464	295586	217737	423464	295586	217737	217737	ADLESESFRPNLSDPSELLLPDQIEK	ADLESESFRPNLSDPSELLLPDQIEK	ADLESESFRPNLSDPSELLLPDQIEK3	3	4.95E-05	0.00586405	0.000278474	0.000253743	0.000240327	0.000253872	0	1	423464	295586	423464	0.928383	84.6359	84.4615	84.814	81.8071	84.3429	82.4364	Oxidation resistance protein 1	0.00104033	0.764069	991800	2.96296	0.406968	0.326595	0.998585	0	-1.00E+07	243431;83887.3;100560;59989.6;0;0;	239017;83887.3;100560;34322.2;0;0;	0.948804;0.861224;0.935869;0.749648;0;0;	132193	0	0	0	0
DIA_OC1.mzML	DIA_OC1	Q8N573	Q8N573	OXR1_HUMAN	OXR1	302319	256202	194382	302319	256202	194382	194382	ADLESESFRPN(UniMod:7)LSDPSELLLPDQIEK	ADLESESFRPNLSDPSELLLPDQIEK	ADLESESFRPN(UniMod:7)LSDPSELLLPDQIEK3	3	0.000304243	0.00320751	0.000271223	0.000249377	0.000240327	0.000249501	0	1	270492	223241	270492	0.944748	84.6622	84.4849	84.7934	82.565	85.012	82.3372	Oxidation resistance protein 1	0.000626192	0.883043	500746	3.42112	0.352393	1.61629	0.989751	0.366499	0.00282015	147687;149462;73473.3;60315.3;12788.7;37452.8;	147687;57752.2;65917.8;56887.7;0;37377.4;	0.978722;0.452662;0.886761;0.923737;-0.318961;0.845095;	132124	0	0	0	0
DIA_OC2.mzML	DIA_OC2	Q8N573	Q8N573	OXR1_HUMAN	OXR1	423464	295586	217737	423464	295586	217737	217737	ADLESESFRPN(UniMod:7)LSDPSELLLPDQIEK	ADLESESFRPNLSDPSELLLPDQIEK	ADLESESFRPN(UniMod:7)LSDPSELLLPDQIEK3	3	0.000118977	0.00320751	0.000278474	0.000253743	0.000240327	0.000253872	0	1	345779	241069	345779	0.951521	84.6829	84.4615	84.814	82.565	84.8022	82.5152	Oxidation resistance protein 1	0.000626192	0.711792	289659	2.10179	0.373408	0.21103	0.995149	0.669255	0.00258323	243431;172933;83887.3;46568.9;8678.74;16562.8;	243431;51811.7;83887.3;18460.7;0;0;	0.98934;0.126691;0.922924;0.582767;0.215333;0.412159;	132262	0	0	0	0
DIA_OC3.mzML	DIA_OC3	Q8N573	Q8N573	OXR1_HUMAN	OXR1	286945	237192	235914	286945	237192	235914	235914	ADLESESFRPN(UniMod:7)LSDPSELLLPDQIEK	ADLESESFRPNLSDPSELLLPDQIEK	ADLESESFRPN(UniMod:7)LSDPSELLLPDQIEK3	3	2.89E-05	0.00320751	0.000255558	0.000268312	0.000240327	0.000268456	0	1	286945	237192	286945	0.968319	84.284	84.1084	84.5049	82.565	84.4546	82.4917	Oxidation resistance protein 1	0.000626192	0.924287	893125	4.01215	0.587429	2.49515	0.99998	1.038	0.0140812	166320;179759;68830.2;51795;19429.6;33611.6;	166320;170703;68830.2;51795;12474.9;12568.7;	0.997094;0.962141;0.931694;0.924589;0.784999;0.720966;	131641	0	0	0	0
DIA_OC1.mzML	DIA_OC1	Q99523	Q99523	SORT_HUMAN	SORT1	529300	445652	445981	529300	445652	445981	445981	ADLGALELWR	ADLGALELWR	ADLGALELWR2	2	2.92E-05	0.000930399	0.000271223	0.000249377	0.000240327	0.000249501	0	1	105768	96518.1	105768	0.913649	85.076	84.8986	85.2089	82.4617	84.9591	82.9585	Sortilin	0.000284748	0.944391	1.35E+06	3.58499	0.389209	3.52285	0.999992	0.979987	0.00155192	501412;103949;47383.2;53036.5;18303.6;39771.3;	400755;94313.6;47383.2;40163.4;18221.7;27547.3;	0.904469;0.934289;0.9811;0.866975;0.841123;0.735996;	132773	0	0	0	0
DIA_OC2.mzML	DIA_OC2	Q99523	Q99523	SORT_HUMAN	SORT1	665589	459110	471731	665589	459110	471731	471731	ADLGALELWR	ADLGALELWR	ADLGALELWR2	2	2.58E-05	0.000930399	0.000278474	0.000253743	0.000240327	0.000253872	0	1	128964	91408.9	128964	0.927639	84.9662	84.788	85.1404	82.4617	84.7413	82.9848	Sortilin	0.000284748	0.922964	1.73E+06	3.17817	0.379419	2.28885	0.999994	1.0623	0.000248703	749438;175652;48768.5;59639;29871.4;53282.5;	482466;141964;48768.5;50323.7;29871.4;45861.3;	0.518977;0.748303;0.975769;0.841825;0.993629;0.857378;	132704	0	0	0	0
DIA_OC3.mzML	DIA_OC3	Q99523	Q99523	SORT_HUMAN	SORT1	647365	492838	479314	647365	492838	479314	479314	ADLGALELWR	ADLGALELWR	ADLGALELWR2	2	2.89E-05	0.000930399	0.000255558	0.000268312	0.000240327	0.000268456	0	1	129594	107124	129594	0.86625	84.4778	84.3031	84.7878	82.4617	84.397	82.824	Sortilin	0.000284748	0.865423	1.55E+06	3.19349	0.412758	1.32412	0.999939	0.725789	0.000732815	461328;97460.6;45487.7;66083.7;24194.9;44444.2;	461328;97460.6;45487.7;60430.4;23676.1;17681;	0.992606;0.848581;0.805717;0.904652;0.884534;0.238083;	131945	0	0	0	0
DIA_OC1.mzML	DIA_OC1	Q09666	Q09666	AHNK_HUMAN	AHNAK	1.32E+07	1.21E+07	1.72E+07	1.32E+07	1.21E+07	1.72E+07	1.72E+07	ADLGVSGPK	ADLGVSGPK	ADLGVSGPK2	2	2.92E-05	0.00172262	0.000271223	0.000249377	0.000240327	0.000249501	0	1	418658	345524	418658	0.634137	30.8019	30.4915	30.9337	-9.90697	30.8023	-9.82784	Neuroblast differentiation-associated protein AHNAK	0.000403104	0.585834	1.32E+07	2.97076	0.403465	1.38611	0.999999	1.04338	0.00602282	797107;529114;233273;183907;27003.7;55472.2;	262944;142602;233273;86712.7;13111.4;0;	0.634787;0.631904;0.981689;0.782442;0.645389;0.423779;	47750	0	0	0	0
DIA_OC2.mzML	DIA_OC2	Q09666	Q09666	AHNK_HUMAN	AHNAK	1.76E+07	1.20E+07	1.72E+07	1.76E+07	1.20E+07	1.72E+07	1.72E+07	ADLGVSGPK	ADLGVSGPK	ADLGVSGPK2	2	2.58E-05	0.00172262	0.000278474	0.000253743	0.000240327	0.000253872	0	1	1.79E+06	1.21E+06	1.79E+06	0.944234	30.7943	30.5281	31.0104	-9.90697	30.8338	-9.98646	Neuroblast differentiation-associated protein AHNAK	0.000403104	0.108578	2.08E+07	4.10344	0.371047	0.594071	0.999827	0.735691	0.00244763	1.10462e+06;671258;246995;211683;75460.8;15258.7;	1.07027e+06;648772;236581;201900;75460.8;0;	0.93207;0.964378;0.927964;0.916823;0.943583;0.229594;	47750	0	0	0	0
DIA_OC3.mzML	DIA_OC3	Q09666	Q09666	AHNK_HUMAN	AHNAK	1.50E+07	1.24E+07	1.64E+07	1.50E+07	1.24E+07	1.64E+07	1.64E+07	ADLGVSGPK	ADLGVSGPK	ADLGVSGPK2	2	2.89E-05	0.00172262	0.000255558	0.000268312	0.000240327	0.000268456	0	1	1.16E+06	910004	1.16E+06	0.854976	30.4491	30.2293	30.6234	-9.90697	30.5879	-9.85023	Neuroblast differentiation-associated protein AHNAK	0.000403104	0.373702	9.07E+06	4.30292	0.384282	1.38382	0.999998	0	-1.00E+07	739287;504682;224407;134689;43845.2;32856.7;	643659;470314;224407;134689;43243.7;10605;	0.815197;0.914392;0.9011;0.984405;0.80088;0.580004;	47267	0	0	0	0
DIA_IN2.mzML	DIA_IN2	Q09666	Q09666	AHNK_HUMAN	AHNAK	1.52E+06	1.37E+06	1.19E+06	1.52E+06	1.37E+06	1.19E+06	1.19E+06	ADLGVSGPK	ADLGVSGPK	ADLGVSGPK2	2	0.00658556	0.00172262	0.00441176	0.00362757	0.000240327	0.00362976	0	1	14392.2	15728.3	14392.2	0.755135	30.1984	30.0647	30.2877	-9.90697	30.2948	-10.0047	Neuroblast differentiation-associated protein AHNAK	0.000403104	0	474793	1.69847	0.138796	0.00170381	0.867722	0	-1.00E+07	20669.5;5290.2;106092;0;4220.3;11711.6;	12676.6;1715.64;0;0;0;11711.6;	0.768792;0.654222;-0.492096;0;0.445473;0.935447;	46784	0	0	0	0
DIA_OC1.mzML	DIA_OC1	Q09666	Q09666	AHNK_HUMAN	AHNAK	1.32E+07	1.21E+07	1.72E+07	1.32E+07	1.21E+07	1.72E+07	1.72E+07	ADLGVSGPKVDIDVPDVNLEAPEGK	ADLGVSGPKVDIDVPDVNLEAPEGK	ADLGVSGPKVDIDVPDVNLEAPEGK3	3	2.92E-05	0.000168152	0.000271223	0.000249377	0.000240327	0.000249501	0	1	1.12E+06	961660	1.12E+06	0.990502	75.2155	75.0825	75.3929	64.7565	75.229	64.6825	Neuroblast differentiation-associated protein AHNAK	0.000115734	0.879608	2.61E+06	5.62461	0.559617	3.75258	0.999996	0.435967	0.00202846	488488;353118;209150;278960;152879;135627;	488488;349367;209150;278960;147123;132673;	0.989919;0.984664;0.951813;0.998834;0.971751;0.957415;	117344	0	0	0	0
DIA_OC2.mzML	DIA_OC2	Q09666	Q09666	AHNK_HUMAN	AHNAK	1.76E+07	1.20E+07	1.72E+07	1.76E+07	1.20E+07	1.72E+07	1.72E+07	ADLGVSGPKVDIDVPDVNLEAPEGK	ADLGVSGPKVDIDVPDVNLEAPEGK	ADLGVSGPKVDIDVPDVNLEAPEGK3	3	2.58E-05	0.000168152	0.000278474	0.000253743	0.000240327	0.000253872	0	1	1.27E+06	903844	1.27E+06	0.980531	75.2438	75.0696	75.3749	64.7565	75.2401	64.7561	Neuroblast differentiation-associated protein AHNAK	0.000115734	0.814523	2.30E+06	5.69148	0.611229	4.28632	1	1.44206	0.000241132	587842;382265;290030;296497;187914;138950;	587842;382265;290030;296497;175589;138950;	0.988261;0.974921;0.986112;0.972437;0.987534;0.973319;	117482	0	0	0	0
DIA_OC3.mzML	DIA_OC3	Q09666	Q09666	AHNK_HUMAN	AHNAK	1.50E+07	1.24E+07	1.64E+07	1.50E+07	1.24E+07	1.64E+07	1.64E+07	ADLGVSGPKVDIDVPDVNLEAPEGK	ADLGVSGPKVDIDVPDVNLEAPEGK	ADLGVSGPKVDIDVPDVNLEAPEGK3	3	2.89E-05	0.000168152	0.000255558	0.000268312	0.000240327	0.000268456	0	1	1.13E+06	854164	1.13E+06	0.985383	74.8887	74.7134	75.0665	64.7565	74.6395	65.21	Neuroblast differentiation-associated protein AHNAK	0.000115734	0.885516	2.92E+06	5.68997	0.492158	1.86163	1	1.79581	0.00111311	495800;346541;242712;303075;158844;143424;	490354;346541;242712;296914;153386;143424;	0.980634;0.99377;0.979169;0.983436;0.989536;0.987998;	116930	0	0	0	0
DIA_OC1.mzML	DIA_OC1	P99999	P99999	CYC_HUMAN	CYCS	691362	572458	583320	691362	572458	583320	583320	ADLIAYLK	ADLIAYLK	ADLIAYLK2	2	2.92E-05	0.000479712	0.000271223	0.000249377	0.000240327	0.000249501	0	1	445762	383944	445762	0.988324	73.209	73.073	73.3835	61.2509	73.1751	61.2995	Cytochrome c	0.000181818	0.987081	2.48E+06	5.39067	0.449049	2.79047	0.999998	0.873055	0.0399576	178336;151254;137669;53882.6;33788.5;19628.7;	169885;145981;129896;51689.1;31844.9;19628.7;	0.993475;0.9869;0.983189;0.938415;0.878243;0.984361;	114200	0	0	0	0
DIA_OC2.mzML	DIA_OC2	P99999	P99999	CYC_HUMAN	CYCS	786509	538017	562528	786509	538017	562528	562528	ADLIAYLK	ADLIAYLK	ADLIAYLK2	2	2.58E-05	0.000479712	0.000278474	0.000253743	0.000240327	0.000253872	0	1	592121	399429	592121	0.991168	73.193	73.0158	73.3673	61.2509	73.1021	61.3866	Cytochrome c	0.000181818	0.958139	3.09E+06	4.62201	0.67417	0.775141	0.999998	0.900106	0.0422636	233920;188421;169779;66757.7;18159.1;21230.5;	233920;188421;169779;66757.7;4416.61;21230.5;	0.991152;0.986691;0.996157;0.954096;0.400836;0.891911;	114269	0	0	0	0
DIA_OC3.mzML	DIA_OC3	P99999	P99999	CYC_HUMAN	CYCS	684953	541542	560095	684953	541542	560095	560095	ADLIAYLK	ADLIAYLK	ADLIAYLK2	2	2.89E-05	0.000479712	0.000255558	0.000268312	0.000240327	0.000268456	0	1	493557	383489	493557	0.9691	72.4402	72.2656	72.6184	61.2509	72.4168	61.2606	Cytochrome c	0.000181818	0.952185	2.64E+06	4.87608	0.673797	1.11175	0.999998	0.534302	0.0141584	164443;175126;153988;67480.8;32624.6;17590.9;	164443;175126;153988;67480.8;1242.92;17590.9;	0.917149;0.994809;0.99534;0.980643;0.575075;0.964916;	113096	0	0	0	0
DIA_IN3.mzML	DIA_IN3	P99999	P99999	CYC_HUMAN	CYCS	12990.2	13645.5	12182.5	12990.2	13645.5	12182.5	12182.5	ADLIAYLK	ADLIAYLK	ADLIAYLK2	2	0.00790769	0.000479712	0.000708717	0.000604961	0.000240327	0.000605327	0	1	4922.73	4725.9	4922.73	0.854976	72.6056	72.5166	72.6939	61.2509	72.5824	61.2593	Cytochrome c	0.000181818	0.895483	93482.2	1.03997	0.311768	0	0.868787	0.769492	0.0483249	5574.57;0;379.946;1370.25;0;0;	4542.79;0;379.946;0;0;0;	0.859425;0;0.801784;-0.534522;0;0;	113234	0	0	0	0
DIA_OC2.mzML	DIA_OC2	Q9GZT8	Q9GZT8	NIF3L_HUMAN	NIF3L1	1.09E+06	749156	411366	1.09E+06	749156	411366	411366	ADLILSYHPPIFR	ADLILSYHPPIFR	ADLILSYHPPIFR3	3	0.00066024	0.0106024	0.000278474	0.000253743	0.000240327	0.000253872	0	1	18474.8	12898.1	18474.8	0.967543	79.496	79.3214	79.6734	72.3564	79.5662	72.2454	NIF3-like protein 1	0.00164174	0.631307	144698	1.2913	0.255497	0	0.966946	1.71318	0.00134347	18474.8;5924.72;27296;0;1742.11;0;	18474.8;0;9769.78;0;0;0;	0.967543;0.510535;-0.156312;0;0.377989;0;	124142	0	0	0	0
DIA_ON1.mzML	DIA_ON1	Q9GZT8	Q9GZT8	NIF3L_HUMAN	NIF3L1	1.40E+06	1.17E+06	1.11E+06	1.40E+06	1.17E+06	1.11E+06	1.11E+06	ADLILSYHPPIFR	ADLILSYHPPIFR	ADLILSYHPPIFR3	3	0.000333148	0.0106024	0.000728863	0.000617284	0.000240327	0.000617665	0	1	62121.8	48902.1	62121.8	0.844143	79.1788	78.8267	79.3101	72.3564	79.1615	72.3855	NIF3-like protein 1	0.00164174	0.55985	377344	1.3246	0.243068	0	0.99389	1.93019	0.000917774	43273.9;39381.1;31385.6;3742.35;3899.76;0;	22740.7;39381.1;4827.03;0;1397.78;0;	0.718256;0.916837;0.334862;0.287584;0.444549;0;	123590	0	0	0	0
DIA_ON2.mzML	DIA_ON2	Q9GZT8	Q9GZT8	NIF3L_HUMAN	NIF3L1	1.40E+06	1.18E+06	1.22E+06	1.40E+06	1.18E+06	1.22E+06	1.22E+06	ADLILSYHPPIFR	ADLILSYHPPIFR	ADLILSYHPPIFR3	3	7.00E-05	0.0106024	0.000712758	0.000608273	0.000240327	0.000608643	0	1	90414.4	74519.4	90414.4	0.938088	79.0411	78.7777	79.2193	72.3564	79.1018	72.1134	NIF3-like protein 1	0.00164174	0.930041	420386	2.49163	0.46234	0	0.999726	1.9482	0.000637269	47551;35251.9;40307.4;9743.47;1834.2;0;	47551;33120;12492.5;9743.47;556.167;0;	0.990615;0.879132;-0.247862;0.882142;0.537111;0;	123383	0	0	0	0
DIA_ON3.mzML	DIA_ON3	Q9GZT8	Q9GZT8	NIF3L_HUMAN	NIF3L1	1.57E+06	1.32E+06	1.35E+06	1.57E+06	1.32E+06	1.35E+06	1.35E+06	ADLILSYHPPIFR	ADLILSYHPPIFR	ADLILSYHPPIFR3	3	0.000175101	0.0106024	0.000647249	0.000591366	0.000240327	0.000591716	0	1	68321.8	56300.4	68321.8	0.915582	79.0701	78.8928	79.2454	72.3564	79.1853	72.141	NIF3-like protein 1	0.00164174	0.703059	88247.6	1.98539	0.411463	2.72E-11	0.996629	1.872	0.00121906	32345;47034.1;40039.9;2999.68;1554.44;0;	32345;35976.8;22995.1;0;0;0;	0.992437;0.846486;0.658284;0.489697;0.489697;0;	123452	0	0	0	0
DIA_IN1.mzML	DIA_IN1	Q9GZT8	Q9GZT8	NIF3L_HUMAN	NIF3L1	474322	398454	621378	474322	398454	621378	621378	ADLILSYHPPIFR	ADLILSYHPPIFR	ADLILSYHPPIFR3	3	0.00118476	0.0106024	0.000643915	0.000541126	0.000240327	0.000541418	0	1	25162.6	20738.3	25162.6	0.887585	79.2629	79.0842	79.3952	72.3564	79.4155	72.0958	NIF3-like protein 1	0.00164174	0.612882	269627	1.84312	0.379931	0	0.984411	1.41137	1.65E-05	19549.8;12722.3;12526;6517.38;3925.69;0;	19549.8;3859.3;0;1753.5;1439.81;0;	0.988645;0.548109;-0.602178;0.508025;0.593236;0;	123659	0	0	0	0
DIA_IN2.mzML	DIA_IN2	Q9GZT8	Q9GZT8	NIF3L_HUMAN	NIF3L1	431629	378963	701716	431629	378963	701716	701716	ADLILSYHPPIFR	ADLILSYHPPIFR	ADLILSYHPPIFR3	3	0.00363158	0.0106024	0.000652316	0.000552792	0.000240327	0.000553097	0	1	15046.3	12835.8	15046.3	0.961801	79.0111	78.8805	79.1472	72.3564	79.0713	72.1764	NIF3-like protein 1	0.00164174	0.746861	96897.8	1.1675	0.171905	0	0.92436	1.85586	0.00442156	15046.3;22452.1;16249.2;7443.93;0;0;	15046.3;0;0;0;0;0;	0.961801;-0.292811;-0.588481;0.368856;0;0;	123245	0	0	0	0
DIA_IN3.mzML	DIA_IN3	Q9GZT8	Q9GZT8	NIF3L_HUMAN	NIF3L1	405516	381297	618912	405516	381297	618912	618912	ADLILSYHPPIFR	ADLILSYHPPIFR	ADLILSYHPPIFR3	3	0.0010142	0.0106024	0.000708717	0.000604961	0.000240327	0.000605327	0	1	53688	46316.8	53688	0.933895	79.09	78.9156	79.2231	72.3564	79.2166	72.0636	NIF3-like protein 1	0.00164174	0.72826	199341	1.90884	0.270682	0	0.982671	1.05795	0.347487	23387.7;29096.6;7628.19;4307.92;0;0;	23387.7;29096.6;3318.36;1203.67;0;0;	0.939957;0.945079;0.16362;0.545766;0;0;	123383	0	0	0	0
DIA_OC1.mzML	DIA_OC1	P07900;P08238;Q14568;Q58FF8	Q14568;P08238;Q58FF8;P07900	H90B2_HUMAN;HS902_HUMAN;HS90A_HUMAN;HS90B_HUMAN	HSP90AA1;HSP90AA2P;HSP90AB1;HSP90AB2P	1.42E+07	1.24E+07	1.04E+07	1.42E+07	1.24E+07	1.04E+07		ADLINNLGTIAK	ADLINNLGTIAK	ADLINNLGTIAK2	2	0.000135619	0.000168152	0.000271223	0.000249377	0.000240327	0.000249501	0	0	1.37E+07	1.22E+07	1.37E+07	0.992635	68.2789	68.1042	68.4107	53.5384	68.3204	53.4478	Heat shock protein HSP 90-alpha	0.000115734	0.995927	9.05E+07	5.83686	0.434005	10.6402	0.998781	0	-1.00E+07	1.72953e+07;8.93028e+06;6.50176e+06;3.11918e+06;2.95584e+06;1.61566e+06;	1.72953e+07;8.93028e+06;6.50176e+06;3.11918e+06;2.95584e+06;1.61566e+06;	0.992349;0.992425;0.990219;0.993791;0.990393;0.991563;	106489	0	0	0	0
DIA_OC2.mzML	DIA_OC2	P07900;P08238;Q14568;Q58FF8	Q14568;P08238;Q58FF8;P07900	H90B2_HUMAN;HS902_HUMAN;HS90A_HUMAN;HS90B_HUMAN	HSP90AA1;HSP90AA2P;HSP90AB1;HSP90AB2P	1.81E+07	1.25E+07	6.70E+06	1.81E+07	1.25E+07	6.70E+06		ADLINNLGTIAK	ADLINNLGTIAK	ADLINNLGTIAK2	2	2.58E-05	0.000168152	0.000278474	0.000253743	0.000240327	0.000253872	0	0	1.49E+07	1.09E+07	1.49E+07	0.98794	68.2768	68.1446	68.4079	53.5384	68.3164	53.4556	Heat shock protein HSP 90-alpha	0.000115734	0.992852	1.12E+08	5.7575	0.396991	10.5301	0.999779	1.09784	0.00143928	1.92491e+07;9.76838e+06;7.28632e+06;3.38878e+06;3.24839e+06;1.7876e+06;	1.92491e+07;9.76838e+06;7.28632e+06;3.38878e+06;3.24839e+06;1.7876e+06;	0.988141;0.988833;0.987835;0.984838;0.988257;0.988942;	106558	0	0	0	0
DIA_OC3.mzML	DIA_OC3	P07900;P08238;Q14568;Q58FF8	Q14568;P08238;Q58FF8;P07900	H90B2_HUMAN;HS902_HUMAN;HS90A_HUMAN;HS90B_HUMAN	HSP90AA1;HSP90AA2P;HSP90AB1;HSP90AB2P	1.46E+07	1.15E+07	1.00E+07	1.46E+07	1.15E+07	1.00E+07		ADLINNLGTIAK	ADLINNLGTIAK	ADLINNLGTIAK2	2	2.89E-05	0.000168152	0.000255558	0.000268312	0.000240327	0.000268456	0	0	1.46E+07	1.15E+07	1.46E+07	0.990513	67.8684	67.7363	68.0461	53.5384	67.8414	53.5624	Heat shock protein HSP 90-alpha	0.000115734	0.992287	9.74E+07	5.80418	0.577508	10.604	0.999976	0	-1.00E+07	1.86765e+07;9.52477e+06;7.06402e+06;3.37045e+06;3.09437e+06;1.69744e+06;	1.86765e+07;9.52477e+06;7.06402e+06;3.37045e+06;3.09437e+06;1.69744e+06;	0.99016;0.99047;0.98968;0.990426;0.988116;0.990933;	105937	0	0	0	0
DIA_ON1.mzML	DIA_ON1	P07900;P08238;Q14568;Q58FF8	Q14568;P08238;Q58FF8;P07900	H90B2_HUMAN;HS902_HUMAN;HS90A_HUMAN;HS90B_HUMAN	HSP90AA1;HSP90AA2P;HSP90AB1;HSP90AB2P	5.36E+06	4.44E+06	4.67E+06	5.36E+06	4.44E+06	4.67E+06		ADLINNLGTIAK	ADLINNLGTIAK	ADLINNLGTIAK2	2	6.52E-05	0.000168152	0.000728863	0.000617284	0.000240327	0.000617665	0	0	5.36E+06	4.44E+06	5.36E+06	0.983999	68.0032	67.8256	68.1803	53.5384	67.9927	53.5492	Heat shock protein HSP 90-alpha	0.000115734	0.989366	3.78E+07	5.59959	0.569842	9.5789	0.999997	0	-1.00E+07	7.07127e+06;3.70001e+06;2.41772e+06;1.13298e+06;1.04467e+06;546829;	7.07127e+06;3.67754e+06;2.41772e+06;1.13298e+06;1.04467e+06;546829;	0.992523;0.992585;0.978774;0.964624;0.962684;0.966401;	106075	0	0	0	0
DIA_ON2.mzML	DIA_ON2	P07900;P08238;Q14568;Q58FF8	Q14568;P08238;Q58FF8;P07900	H90B2_HUMAN;HS902_HUMAN;HS90A_HUMAN;HS90B_HUMAN	HSP90AA1;HSP90AA2P;HSP90AB1;HSP90AB2P	4.88E+06	4.21E+06	4.64E+06	4.88E+06	4.21E+06	4.64E+06		ADLINNLGTIAK	ADLINNLGTIAK	ADLINNLGTIAK2	2	7.00E-05	0.000168152	0.000712758	0.000608273	0.000240327	0.000608643	0	0	4.88E+06	4.21E+06	4.88E+06	0.990028	68.0416	67.8669	68.1756	53.5384	68.0165	53.5782	Heat shock protein HSP 90-alpha	0.000115734	0.993817	3.23E+07	5.75918	0.928552	10.1068	1	0	-1.00E+07	6.43605e+06;3.32112e+06;2.19249e+06;1.02715e+06;1.0141e+06;533386;	6.43605e+06;3.31582e+06;2.19249e+06;1.02715e+06;1.0141e+06;533387;	0.985738;0.9911;0.982034;0.988457;0.98447;0.986385;	106144	0	0	0	0
DIA_ON3.mzML	DIA_ON3	P07900;P08238;Q14568;Q58FF8	Q14568;P08238;Q58FF8;P07900	H90B2_HUMAN;HS902_HUMAN;HS90A_HUMAN;HS90B_HUMAN	HSP90AA1;HSP90AA2P;HSP90AB1;HSP90AB2P	5.49E+06	4.45E+06	4.74E+06	5.49E+06	4.45E+06	4.74E+06		ADLINNLGTIAK	ADLINNLGTIAK	ADLINNLGTIAK2	2	6.79E-05	0.000168152	0.000647249	0.000591366	0.000240327	0.000591716	0	0	5.49E+06	4.45E+06	5.49E+06	0.99259	67.8461	67.668	67.977	53.5384	67.7869	53.6355	Heat shock protein HSP 90-alpha	0.000115734	0.995968	3.79E+07	5.82725	0.834454	10.0886	0.999999	0	-1.00E+07	6.95558e+06;3.62278e+06;2.54925e+06;1.23368e+06;1.08521e+06;631772;	6.95558e+06;3.62193e+06;2.54925e+06;1.23368e+06;1.08521e+06;631772;	0.991417;0.994759;0.990382;0.988387;0.992886;0.988365;	105868	0	0	0	0
DIA_IN1.mzML	DIA_IN1	P07900;P08238;Q14568;Q58FF8	Q14568;P08238;Q58FF8;P07900	H90B2_HUMAN;HS902_HUMAN;HS90A_HUMAN;HS90B_HUMAN	HSP90AA1;HSP90AA2P;HSP90AB1;HSP90AB2P	1.87E+06	1.74E+06	2.12E+06	1.87E+06	1.74E+06	2.12E+06		ADLINNLGTIAK	ADLINNLGTIAK	ADLINNLGTIAK2	2	8.39E-05	0.000168152	0.000643915	0.000541126	0.000240327	0.000541418	0	0	1.87E+06	1.74E+06	1.87E+06	0.968265	68.1659	67.9451	68.2972	53.5384	68.187	53.4895	Heat shock protein HSP 90-alpha	0.000115734	0.983223	1.04E+07	5.46302	0.803063	7.44313	0.999999	0	-1.00E+07	2.69867e+06;1.3549e+06;739231;359736;307158;180349;	2.67439e+06;1.32919e+06;739231;359736;307158;180349;	0.965495;0.968854;0.932509;0.96863;0.978671;0.963194;	106282	0	0	0	0
DIA_IN2.mzML	DIA_IN2	P07900;P08238;Q14568;Q58FF8	Q14568;P08238;Q58FF8;P07900	H90B2_HUMAN;HS902_HUMAN;HS90A_HUMAN;HS90B_HUMAN	HSP90AA1;HSP90AA2P;HSP90AB1;HSP90AB2P	1.84E+06	1.76E+06	2.16E+06	1.84E+06	1.76E+06	2.16E+06		ADLINNLGTIAK	ADLINNLGTIAK	ADLINNLGTIAK2	2	9.20E-05	0.000168152	0.000652316	0.000552792	0.000240327	0.000553097	0	0	1.84E+06	1.76E+06	1.84E+06	0.991656	67.9573	67.7828	68.0886	53.5384	67.8606	53.6931	Heat shock protein HSP 90-alpha	0.000115734	0.991484	1.15E+07	5.51175	0.538373	6.86796	0.999996	0	-1.00E+07	2.03173e+06;1.2828e+06;703169;414988;269610;182844;	1.98686e+06;1.24532e+06;703169;414988;269610;182844;	0.958034;0.99052;0.977202;0.995666;0.924562;0.990288;	105937	0	0	0	0
DIA_IN3.mzML	DIA_IN3	P07900;P08238;Q14568;Q58FF8	Q14568;P08238;Q58FF8;P07900	H90B2_HUMAN;HS902_HUMAN;HS90A_HUMAN;HS90B_HUMAN	HSP90AA1;HSP90AA2P;HSP90AB1;HSP90AB2P	1.91E+06	1.65E+06	2.37E+06	1.91E+06	1.65E+06	2.37E+06		ADLINNLGTIAK	ADLINNLGTIAK	ADLINNLGTIAK2	2	7.89E-05	0.000168152	0.000708717	0.000604961	0.000240327	0.000605327	0	0	1.91E+06	1.65E+06	1.91E+06	0.986019	67.9458	67.8144	68.1232	53.5384	67.9734	53.4874	Heat shock protein HSP 90-alpha	0.000115734	0.988279	1.09E+07	5.46558	0.611339	7.13972	0.99998	0	-1.00E+07	2.51333e+06;1.3844e+06;769127;359085;254384;172891;	2.44089e+06;1.37485e+06;769128;359085;251961;172891;	0.955688;0.987416;0.955152;0.986738;0.928965;0.973417;	105937	0	0	0	0
DIA_OC2.mzML	DIA_OC2	P07900;P08238;Q14568;Q58FF8	Q14568;P08238;Q58FF8;P07900	H90B2_HUMAN;HS902_HUMAN;HS90A_HUMAN;HS90B_HUMAN	HSP90AA1;HSP90AA2P;HSP90AB1;HSP90AB2P	1.81E+07	1.25E+07	6.70E+06	1.81E+07	1.25E+07	6.70E+06		ADLIN(UniMod:7)NLGTIAK	ADLINNLGTIAK	ADLIN(UniMod:7)NLGTIAK2	2	0.000426057	0.00069592	0.000278474	0.000253743	0.000240327	0.000253872	0	0	1.03E+06	692736	1.03E+06	0.933624	64.6724	64.4949	64.9356	48.1811	65.1622	47.4008	Heat shock protein HSP 90-alpha	0.000249345	0.796293	450721	2.93259	0.342819	2.22435	0.980429	0.934296	0.0178414	617530;410229;17855.5;11195.7;362411;0;	617530;405891;0;3501.78;362411;0;	0.911764;0.969967;0.457452;0.576061;0.998941;0;	100900	0	0	0	0
DIA_ON1.mzML	DIA_ON1	P07900;P08238;Q14568;Q58FF8	Q14568;P08238;Q58FF8;P07900	H90B2_HUMAN;HS902_HUMAN;HS90A_HUMAN;HS90B_HUMAN	HSP90AA1;HSP90AA2P;HSP90AB1;HSP90AB2P	5.36E+06	4.44E+06	4.67E+06	5.36E+06	4.44E+06	4.67E+06		ADLIN(UniMod:7)NLGTIAK	ADLINNLGTIAK	ADLIN(UniMod:7)NLGTIAK2	2	6.52E-05	0.00069592	0.000728863	0.000617284	0.000240327	0.000617665	0	0	1.50E+06	1.16E+06	1.50E+06	0.985993	64.4838	64.306	64.6166	48.1811	64.775	47.7273	Heat shock protein HSP 90-alpha	0.000249345	0.985727	4.12E+06	4.7237	0.282667	5.6332	0.999962	0.72503	0.0001044	979316;520014;258659;45137.6;84624.7;27729.5;	977507;480732;258659;45137.6;78701.4;27729.5;	0.995587;0.967416;0.965943;0.976067;0.937515;0.968259;	100555	0	0	0	0
DIA_ON2.mzML	DIA_ON2	P07900;P08238;Q14568;Q58FF8	Q14568;P08238;Q58FF8;P07900	H90B2_HUMAN;HS902_HUMAN;HS90A_HUMAN;HS90B_HUMAN	HSP90AA1;HSP90AA2P;HSP90AB1;HSP90AB2P	4.88E+06	4.21E+06	4.64E+06	4.88E+06	4.21E+06	4.64E+06		ADLIN(UniMod:7)NLGTIAK	ADLINNLGTIAK	ADLIN(UniMod:7)NLGTIAK2	2	7.00E-05	0.00069592	0.000712758	0.000608273	0.000240327	0.000608643	0	0	1.56E+06	1.26E+06	1.56E+06	0.985611	64.4772	64.2998	64.6096	48.1811	64.7471	47.7464	Heat shock protein HSP 90-alpha	0.000249345	0.984491	3.72E+06	4.70176	0.271909	5.48577	0.999995	0	-1.00E+07	1.0599e+06;494319;314844;53405;83121.6;30306;	1.04875e+06;454855;314844;53405;71826;30306;	0.992946;0.968535;0.986901;0.987001;0.926962;0.944434;	100555	0	0	0	0
DIA_ON3.mzML	DIA_ON3	P07900;P08238;Q14568;Q58FF8	Q14568;P08238;Q58FF8;P07900	H90B2_HUMAN;HS902_HUMAN;HS90A_HUMAN;HS90B_HUMAN	HSP90AA1;HSP90AA2P;HSP90AB1;HSP90AB2P	5.49E+06	4.45E+06	4.74E+06	5.49E+06	4.45E+06	4.74E+06		ADLIN(UniMod:7)NLGTIAK	ADLINNLGTIAK	ADLIN(UniMod:7)NLGTIAK2	2	6.79E-05	0.00069592	0.000647249	0.000591366	0.000240327	0.000591716	0	0	1.62E+06	1.26E+06	1.62E+06	0.989327	64.2803	64.1057	64.4581	48.1811	64.5658	47.7623	Heat shock protein HSP 90-alpha	0.000249345	0.934685	4.47E+06	4.57289	0.152243	4.58778	0.999981	1.1553	0.219122	1.04323e+06;553376;310811;54998;68792.4;31359.8;	1.04323e+06;525045;310811;54998;62945.3;31359.8;	0.993015;0.981526;0.994345;0.993863;0.844373;0.921572;	100279	0	0	0	0
DIA_IN1.mzML	DIA_IN1	P07900;P08238;Q14568;Q58FF8	Q14568;P08238;Q58FF8;P07900	H90B2_HUMAN;HS902_HUMAN;HS90A_HUMAN;HS90B_HUMAN	HSP90AA1;HSP90AA2P;HSP90AB1;HSP90AB2P	1.87E+06	1.74E+06	2.12E+06	1.87E+06	1.74E+06	2.12E+06		ADLIN(UniMod:7)NLGTIAK	ADLINNLGTIAK	ADLIN(UniMod:7)NLGTIAK2	2	8.39E-05	0.00069592	0.000643915	0.000541126	0.000240327	0.000541418	0	0	1.36E+06	1.25E+06	1.36E+06	0.979704	64.5588	64.3816	64.7358	48.1811	65.0263	47.5299	Heat shock protein HSP 90-alpha	0.000249345	0.977395	3.76E+06	4.34532	0.384928	2.92509	0.99994	0.622056	8.74E-06	839826;476936;267934;42095.9;8239.84;11766;	839826;476936;267934;41626.6;0;7277.78;	0.977067;0.988103;0.97525;0.936667;0.576035;0.791173;	100624	0	0	0	0
DIA_IN2.mzML	DIA_IN2	P07900;P08238;Q14568;Q58FF8	Q14568;P08238;Q58FF8;P07900	H90B2_HUMAN;HS902_HUMAN;HS90A_HUMAN;HS90B_HUMAN	HSP90AA1;HSP90AA2P;HSP90AB1;HSP90AB2P	1.84E+06	1.76E+06	2.16E+06	1.84E+06	1.76E+06	2.16E+06		ADLIN(UniMod:7)NLGTIAK	ADLINNLGTIAK	ADLIN(UniMod:7)NLGTIAK2	2	9.20E-05	0.00069592	0.000652316	0.000552792	0.000240327	0.000553097	0	0	1.11E+06	1.09E+06	1.11E+06	0.980135	64.3006	64.1234	64.4318	48.1811	64.5667	47.8493	Heat shock protein HSP 90-alpha	0.000249345	0.98202	2.91E+06	5.27048	0.64154	7.06763	0.999998	0	-1.00E+07	787988;328767;183840;40724.4;39397.8;24748.8;	774263;296962;178878;40724.4;37915.4;24748.8;	0.988702;0.958165;0.898624;0.977461;0.972088;0.984582;	100210	0	0	0	0
DIA_IN3.mzML	DIA_IN3	P07900;P08238;Q14568;Q58FF8	Q14568;P08238;Q58FF8;P07900	H90B2_HUMAN;HS902_HUMAN;HS90A_HUMAN;HS90B_HUMAN	HSP90AA1;HSP90AA2P;HSP90AB1;HSP90AB2P	1.91E+06	1.65E+06	2.37E+06	1.91E+06	1.65E+06	2.37E+06		ADLIN(UniMod:7)NLGTIAK	ADLINNLGTIAK	ADLIN(UniMod:7)NLGTIAK2	2	7.89E-05	0.00069592	0.000708717	0.000604961	0.000240327	0.000605327	0	0	1.30E+06	1.28E+06	1.30E+06	0.985615	64.3792	64.2042	64.5131	48.1811	64.7449	47.6329	Heat shock protein HSP 90-alpha	0.000249345	0.924114	3.02E+06	4.96669	0.376221	6.32995	0.999951	0	-1.00E+07	837640;426911;234911;46727;35380.3;16359.4;	837640;420412;234911;46727;33972.4;9174.45;	0.995229;0.970725;0.976105;0.947262;0.93052;0.798007;	100348	0	0	0	0
DIA_OC3.mzML	DIA_OC3	P07900;P08238;Q58FF8	Q14568;P08238;Q58FF8;P07900	H90B2_HUMAN;HS90A_HUMAN;HS90B_HUMAN	HSP90AA1;HSP90AB1;HSP90AB2P	4.36E+06	3.44E+06	3.49E+06	4.36E+06	3.44E+06	3.49E+06		ADLINN(UniMod:7)LGTIAK	ADLINNLGTIAK	ADLINN(UniMod:7)LGTIAK2	2	0.000452131	0.00577407	0.000255558	0.000268312	0.000240327	0.000268456	0	0	459378	350176	459378	0.847796	64.3911	64.2171	64.5214	47.8666	64.4835	47.7606	Heat shock protein HSP 90-alpha	0.00100461	0.0391076	676846	1.49225	0.628543	0.554988	0.985167	0	-1.00E+07	266979;280347;27460;0;0;0;	266979;164939;27460;0;0;0;	0.987938;0.624945;0.823832;0;0;0;	100486	0	0	0	0
DIA_OC1.mzML	DIA_OC1	P08195	P08195	4F2_HUMAN	SLC3A2	5.85E+06	5.16E+06	3.84E+06	5.85E+06	5.16E+06	3.84E+06	3.84E+06	ADLLLSTQPGR	ADLLLSTQPGR	ADLLLSTQPGR2	2	0.000238612	0.000168152	0.000271223	0.000249377	0.000240327	0.000249501	0	1	304726	260560	304726	0.832577	54.0104	53.7029	54.1885	31.336	53.9519	31.4219	4F2 cell-surface antigen heavy chain	0.000115734	0.622364	532569	1.79922	0.502308	0.370476	0.992392	0.254781	0.0125816	105153;205585;107830;11312.7;6363.13;4.10957e+06;	54483.3;205585;44657.5;2943.94;2215.86;238315;	0.703045;0.957537;0.415341;0.476837;0.455575;-0.412066;	84129	0	0	0	0
DIA_OC2.mzML	DIA_OC2	P08195	P08195	4F2_HUMAN	SLC3A2	7.66E+06	5.23E+06	3.67E+06	7.66E+06	5.23E+06	3.67E+06	3.67E+06	ADLLLSTQPGR	ADLLLSTQPGR	ADLLLSTQPGR2	2	2.58E-05	0.000168152	0.000278474	0.000253743	0.000240327	0.000253872	0	1	181487	122426	181487	0.771038	53.8841	53.7099	53.9731	31.336	53.8649	31.352	4F2 cell-surface antigen heavy chain	0.000115734	0.716117	544651	2.21894	0.616374	0.853292	0.999997	1.01505	0.0173614	98905.6;149669;85427.1;9686.8;6003.15;58418.1;	21872.6;141520;18094.3;9686.8;2251.18;3728.47;	0.190448;0.885235;0.579705;0.651151;0.449338;-0.48659;	83991	0	0	0	0
DIA_OC3.mzML	DIA_OC3	P08195	P08195	4F2_HUMAN	SLC3A2	6.08E+06	4.73E+06	3.46E+06	6.08E+06	4.73E+06	3.46E+06	3.46E+06	ADLLLSTQPGR	ADLLLSTQPGR	ADLLLSTQPGR2	2	2.89E-05	0.000168152	0.000255558	0.000268312	0.000240327	0.000268456	0	1	269908	209426	269908	0.805486	53.294	53.0315	53.4274	31.336	53.2101	31.4614	4F2 cell-surface antigen heavy chain	0.000115734	0.720525	364113	2.19813	0.578333	0.368321	0.999836	1.41483	0.0044033	158863;93955.2;113824;13210.3;5990.29;259739;	92642.1;93955.2;83311.1;0;0;0;	0.748999;0.911362;0.748897;0.388851;0.480792;-0.414816;	83094	0	0	0	0
DIA_OC1.mzML	DIA_OC1	P08195	P08195	4F2_HUMAN	SLC3A2	5.85E+06	5.16E+06	3.84E+06	5.85E+06	5.16E+06	3.84E+06	3.84E+06	ADLLLSTQPGREEGSPLELER	ADLLLSTQPGREEGSPLELER	ADLLLSTQPGREEGSPLELER3	3	2.92E-05	0.000168152	0.000271223	0.000249377	0.000240327	0.000249501	0	1	5.85E+06	5.16E+06	5.85E+06	0.995153	69.5662	69.3883	69.7412	55.5718	69.5732	55.5918	4F2 cell-surface antigen heavy chain	0.000115734	0.98203	1.41E+07	5.74555	0.667318	9.75352	0.999998	1.96538	0.00743385	2.11766e+06;2.16516e+06;1.56774e+06;862364;619930;600761;	2.11766e+06;2.16516e+06;1.56774e+06;862364;619930;600761;	0.993872;0.99444;0.997866;0.986059;0.982528;0.98178;	108505	0	0	0	0
DIA_OC2.mzML	DIA_OC2	P08195	P08195	4F2_HUMAN	SLC3A2	7.66E+06	5.23E+06	3.67E+06	7.66E+06	5.23E+06	3.67E+06	3.67E+06	ADLLLSTQPGREEGSPLELER	ADLLLSTQPGREEGSPLELER	ADLLLSTQPGREEGSPLELER3	3	2.58E-05	0.000168152	0.000278474	0.000253743	0.000240327	0.000253872	0	1	7.66E+06	5.23E+06	7.66E+06	0.997076	69.5187	69.2982	69.6922	55.5718	69.4941	55.6134	4F2 cell-surface antigen heavy chain	0.000115734	0.982601	1.70E+07	5.75166	0.519352	9.5951	0.999999	1.851	0.00573758	2.91772e+06;2.69402e+06;2.04975e+06;1.08726e+06;982451;815180;	2.91772e+06;2.69402e+06;2.04975e+06;1.08726e+06;930860;815180;	0.996856;0.997322;0.997065;0.984208;0.964385;0.99251;	108505	0	0	0	0
DIA_OC3.mzML	DIA_OC3	P08195	P08195	4F2_HUMAN	SLC3A2	6.08E+06	4.73E+06	3.46E+06	6.08E+06	4.73E+06	3.46E+06	3.46E+06	ADLLLSTQPGREEGSPLELER	ADLLLSTQPGREEGSPLELER	ADLLLSTQPGREEGSPLELER3	3	2.89E-05	0.000168152	0.000255558	0.000268312	0.000240327	0.000268456	0	1	6.08E+06	4.73E+06	6.08E+06	0.994871	69.0694	68.8916	69.2912	55.5718	69.0367	55.6467	4F2 cell-surface antigen heavy chain	0.000115734	0.969604	1.35E+07	5.79694	0.706971	8.41503	1	1.25135	0.0100507	2.26963e+06;2.22149e+06;1.60487e+06;846361;725842;705953;	2.26963e+06;2.22149e+06;1.59268e+06;846361;719301;666675;	0.996692;0.994134;0.993303;0.99256;0.984208;0.958194;	107815	0	0	0	0
DIA_ON1.mzML	DIA_ON1	P08195	P08195	4F2_HUMAN	SLC3A2	498165	425912	342402	498165	425912	342402	342402	ADLLLSTQPGREEGSPLELER	ADLLLSTQPGREEGSPLELER	ADLLLSTQPGREEGSPLELER3	3	0.000569653	0.000168152	0.000728863	0.000617284	0.000240327	0.000617665	0	1	498165	425912	498165	0.782515	69.113	68.8935	69.3764	55.5718	69.0797	55.6423	4F2 cell-surface antigen heavy chain	0.000115734	0	0	1.48233	0.53633	0.0109991	0.976019	1.95912	0.659215	242935;171846;285480;2456.13;302658;101203;	242935;84783.5;170446;0;114014;23209.9;	0.986173;0.755524;0.505669;0.297556;0.334109;-0.0398508;	107815	0	0	0	0
DIA_ON2.mzML	DIA_ON2	P08195	P08195	4F2_HUMAN	SLC3A2	452268	403871	305144	452268	403871	305144	305144	ADLLLSTQPGREEGSPLELER	ADLLLSTQPGREEGSPLELER	ADLLLSTQPGREEGSPLELER3	3	0.00125502	0.000168152	0.000712758	0.000608273	0.000240327	0.000608643	0	1	452268	403871	452268	0.831185	69.1966	69.0202	69.5031	55.5718	69.1607	55.6502	4F2 cell-surface antigen heavy chain	0.000115734	0	0	1.59803	0.54988	2.38E-05	0.968817	1.87463	0.741063	233957;152128;183521;0;242835;57405.6;	213252;152128;86888.2;0;20624.1;14391.8;	0.901299;0.940319;0.468023;0;-0.443186;0.122827;	107953	0	0	0	0
DIA_ON3.mzML	DIA_ON3	P08195	P08195	4F2_HUMAN	SLC3A2	324730	249889	363389	324730	249889	363389	363389	ADLLLSTQPGREEGSPLELER	ADLLLSTQPGREEGSPLELER	ADLLLSTQPGREEGSPLELER3	3	0.00172652	0.000168152	0.000647249	0.000591366	0.000240327	0.000591716	0	1	235683	199912	235683	0.70368	69.0878	68.9109	69.1775	55.5718	68.9709	55.78	4F2 cell-surface antigen heavy chain	0.000115734	0	0	1.68294	0.559838	0	0.961244	2.0013	0.958038	198451;131938;218581;18098.8;227706;42866;	69764.4;78985;86933.6;18098.8;43574.7;0;	0.693074;0.735078;0.683665;0.691893;-0.440383;-0.607518;	107815	0	0	0	0
DIA_IN2.mzML	DIA_IN2	P08195	P08195	4F2_HUMAN	SLC3A2	148840	145217	224572	148840	145217	224572	224572	ADLLLSTQPGREEGSPLELER	ADLLLSTQPGREEGSPLELER	ADLLLSTQPGREEGSPLELER3	3	0.00589161	0.000168152	0.000652316	0.000552792	0.000240327	0.000553097	0	1	148840	145217	148840	0.583252	69.1572	68.8491	69.3324	55.5718	69.0445	55.8184	4F2 cell-surface antigen heavy chain	0.000115734	0	0	0.900924	0.722658	0.00381345	0.883994	1.73851	0.954026	73106.6;41812;164382;7102.99;247036;23632;	73106.6;21568.4;54164.7;2229.14;29267.6;507.234;	0.912295;0.685379;0.0984735;0.546917;-0.0767812;-0.0253724;	107815	0	0	0	0
DIA_OC1.mzML	DIA_OC1	P53420	P53420	CO4A4_HUMAN	COL4A4	1.49E+07	1.23E+07	1.40E+07	1.49E+07	1.23E+07	1.40E+07	1.40E+07	ADLQFSSAPAPDTLK	ADLQFSSAPAPDTLK	ADLQFSSAPAPDTLK2	2	2.92E-05	0.000168152	0.000271223	0.000249377	0.000240327	0.000249501	0	1	2.46E+06	2.03E+06	2.46E+06	0.99293	58.7328	58.5584	58.9103	38.6002	58.7208	38.6132	Collagen alpha-4(IV) chain	0.000115734	0.994935	9.86E+06	5.77387	0.721312	7.61548	1	0.932592	0.00116958	1.13949e+06;982905;954627;291554;366125;314635;	1.13949e+06;982905;951802;291554;366125;314635;	0.993021;0.986947;0.992492;0.952338;0.993789;0.984166;	91532	0	0	0	0
DIA_OC2.mzML	DIA_OC2	P53420	P53420	CO4A4_HUMAN	COL4A4	1.85E+07	1.25E+07	1.42E+07	1.85E+07	1.25E+07	1.42E+07	1.42E+07	ADLQFSSAPAPDTLK	ADLQFSSAPAPDTLK	ADLQFSSAPAPDTLK2	2	2.58E-05	0.000168152	0.000278474	0.000253743	0.000240327	0.000253872	0	1	3.04E+06	2.05E+06	3.04E+06	0.993486	58.7396	58.5197	58.9139	38.6002	58.6975	38.6734	Collagen alpha-4(IV) chain	0.000115734	0.992766	1.08E+07	5.4199	0.786724	5.09367	1	0.578735	0.000815886	1.43139e+06;1.08292e+06;1.15377e+06;402028;458477;386061;	1.43139e+06;1.08292e+06;1.15377e+06;402028;458477;386061;	0.994789;0.942622;0.990709;0.828923;0.996406;0.987798;	91601	0	0	0	0
DIA_OC3.mzML	DIA_OC3	P53420	P53420	CO4A4_HUMAN	COL4A4	1.71E+07	1.26E+07	1.71E+07	1.71E+07	1.26E+07	1.71E+07	1.71E+07	ADLQFSSAPAPDTLK	ADLQFSSAPAPDTLK	ADLQFSSAPAPDTLK2	2	2.89E-05	0.000168152	0.000255558	0.000268312	0.000240327	0.000268456	0	1	2.58E+06	1.91E+06	2.58E+06	0.9927	58.3645	58.2342	58.5423	38.6002	58.1966	38.88	Collagen alpha-4(IV) chain	0.000115734	0.981914	1.01E+07	5.51754	0.68755	4.21848	1	0.923883	0.00319628	1.18028e+06;1.12791e+06;993106;406102;407654;317893;	1.18028e+06;1.12791e+06;993106;406102;407654;317893;	0.993592;0.975246;0.993235;0.914253;0.988811;0.970068;	91049	0	0	0	0
DIA_ON1.mzML	DIA_ON1	P53420	P53420	CO4A4_HUMAN	COL4A4	398167	327073	509162	398167	327073	509162	509162	ADLQFSSAPAPDTLK	ADLQFSSAPAPDTLK	ADLQFSSAPAPDTLK2	2	0.000375496	0.000168152	0.000728863	0.000617284	0.000240327	0.000617665	0	1	73830.6	64174.4	73830.6	0.781004	58.5018	58.3705	58.68	38.6002	58.3368	38.8885	Collagen alpha-4(IV) chain	0.000115734	0	218406	2.32896	0.449225	0.488838	0.989148	0.521646	0.00572263	28205.9;25314.1;57713.4;0;6947.93;0;	28205.9;8932.15;38676.8;0;6947.93;0;	0.95816;0.745306;0.645004;0;0.818884;0;	91187	0	0	0	0
DIA_ON2.mzML	DIA_ON2	P53420	P53420	CO4A4_HUMAN	COL4A4	1.18E+06	1.03E+06	676924	1.18E+06	1.03E+06	676924	676924	ADLQFSSAPAPDTLK	ADLQFSSAPAPDTLK	ADLQFSSAPAPDTLK2	2	0.000229687	0.000168152	0.000712758	0.000608273	0.000240327	0.000608643	0	1	48667	43636.3	48667	0.680499	58.495	58.3638	58.5841	38.6002	58.3429	38.872	Collagen alpha-4(IV) chain	0.000115734	0.741923	192204	2.93357	0.420535	0.00464779	0.994616	1.06587	0.440267	8889.9;22784;45982.2;0;14246.1;0;	8889.9;16227.9;31087.1;0;8690.02;0;	0.920367;0.776979;0.592182;0;0.75105;0;	91187	0	0	0	0
DIA_ON3.mzML	DIA_ON3	P53420	P53420	CO4A4_HUMAN	COL4A4	845051	722986	622839	845051	722986	622839	622839	ADLQFSSAPAPDTLK	ADLQFSSAPAPDTLK	ADLQFSSAPAPDTLK2	2	6.79E-05	0.000168152	0.000647249	0.000591366	0.000240327	0.000591716	0	1	49111	37368.3	49111	0.834845	58.344	58.2548	58.476	38.6002	58.1416	38.9679	Collagen alpha-4(IV) chain	0.000115734	0	0	2.36245	0.519767	0.971905	0.999142	0.946433	0.0553628	12360.8;23146.8;48726.7;0;11769.1;0;	12360.8;12804.8;24981;0;11769.1;0;	0.943521;0.787684;0.729541;0;0.944223;0;	90980	0	0	0	0
DIA_IN2.mzML	DIA_IN2	P53420	P53420	CO4A4_HUMAN	COL4A4	843971	809643	674516	843971	809643	674516	674516	ADLQFSSAPAPDTLK	ADLQFSSAPAPDTLK	ADLQFSSAPAPDTLK2	2	0.00114804	0.000168152	0.000652316	0.000552792	0.000240327	0.000553097	0	1	40390.8	38194.1	40390.8	0.738588	58.3159	58.1826	58.447	38.6002	58.064	39.0357	Collagen alpha-4(IV) chain	0.000115734	0	0	1.64816	0.512843	1.26952	0.975122	0.919219	0.0163504	12573.3;8584.22;45466.4;0;1712.39;0;	12573.3;2727.07;27204.6;0;612.918;0;	0.965225;0.498972;0.635972;0;0.644057;0;	90842	0	0	0	0
DIA_IN3.mzML	DIA_IN3	P53420	P53420	CO4A4_HUMAN	COL4A4	1.25E+06	1.18E+06	807080	1.25E+06	1.18E+06	807080	807080	ADLQFSSAPAPDTLK	ADLQFSSAPAPDTLK	ADLQFSSAPAPDTLK2	2	0.000491763	0.000168152	0.000708717	0.000604961	0.000240327	0.000605327	0	1	15769.6	14293.7	15769.6	0.662855	58.4378	58.3524	58.5278	38.6002	58.3265	38.799	Collagen alpha-4(IV) chain	0.000115734	0	0	2.11283	0.467763	0.0985184	0.987331	1.101	0.521411	3148.02;33446;26421.3;0;2704.98;0;	3148.02;10398.4;10592.8;0;2028.73;0;	0.801784;0.0318548;0.594961;0;0.801784;0;	91049	0	0	0	0
DIA_OC1.mzML	DIA_OC1	P53420	P53420	CO4A4_HUMAN	COL4A4	1.49E+07	1.23E+07	1.40E+07	1.49E+07	1.23E+07	1.40E+07	1.40E+07	ADLQFSSAPAPDTLK	ADLQFSSAPAPDTLK	ADLQFSSAPAPDTLK3	3	2.92E-05	0.00247992	0.000271223	0.000249377	0.000240327	0.000249501	0	1	281804	232576	281804	0.670395	58.7178	58.5405	58.8491	38.6423	58.7483	38.5904	Collagen alpha-4(IV) chain	0.000557577	0.738893	510448	2.32773	0.337182	0.270169	0.999978	0.910394	0.129737	383891;185827;122322;99955;24222.4;114187;	159349;48789.6;54717.5;99955;22499.9;74475.6;	0.458668;0.278221;0.486944;0.960196;0.882455;0.585392;	91506	0	0	0	0
DIA_OC2.mzML	DIA_OC2	P53420	P53420	CO4A4_HUMAN	COL4A4	1.85E+07	1.25E+07	1.42E+07	1.85E+07	1.25E+07	1.42E+07	1.42E+07	ADLQFSSAPAPDTLK	ADLQFSSAPAPDTLK	ADLQFSSAPAPDTLK3	3	2.58E-05	0.00247992	0.000278474	0.000253743	0.000240327	0.000253872	0	1	606271	408975	606271	0.950188	58.7216	58.5439	58.8532	38.6423	58.7245	38.6455	Collagen alpha-4(IV) chain	0.000557577	0.847716	656563	4.31058	0.681041	0	1	0.682579	0.198921	439108;212073;156132;109400;59182.1;92609.5;	437688;203743;143029;109400;59182.1;74304.3;	0.943423;0.883468;0.874921;0.981305;0.942703;0.797763;	91575	0	0	0	0
DIA_OC3.mzML	DIA_OC3	P53420	P53420	CO4A4_HUMAN	COL4A4	1.71E+07	1.26E+07	1.71E+07	1.71E+07	1.26E+07	1.71E+07	1.71E+07	ADLQFSSAPAPDTLK	ADLQFSSAPAPDTLK	ADLQFSSAPAPDTLK3	3	0.00926306	0.00247992	0.000255558	0.000268312	0.000240327	0.000268456	0	1	312896	231066	312896	0.904401	58.3934	58.2192	58.5706	38.6423	58.2218	38.9271	Collagen alpha-4(IV) chain	0.000557577	0.952058	1.10E+06	1.5443	0.661295	0	0.559625	0.32536	0.0377988	110252;9295.31;173483;160428;93353.5;42421.7;	106706;1114.79;27145.6;160428;45761.7;0;	0.824512;0.494451;-0.22204;0.993946;0.776759;-0.219361;	91092	0	0	0	0
DIA_IN2.mzML	DIA_IN2	P53420	P53420	CO4A4_HUMAN	COL4A4	843971	809643	674516	843971	809643	674516	674516	ADLQFSSAPAPDTLK	ADLQFSSAPAPDTLK	ADLQFSSAPAPDTLK3	3	0.00419515	0.00247992	0.000652316	0.000552792	0.000240327	0.000553097	0	1	26731.5	24650.5	26731.5	0.930134	57.9472	57.8581	58.0785	38.6423	58.0895	38.4181	Collagen alpha-4(IV) chain	0.000557577	0	0	0.824337	0.360177	0	0.907057	1.63135	0.736114	26731.5;61418.8;14366.4;0;0;51503.2;	26731.5;23702;13268.3;0;0;17901.3;	0.930134;0.268392;0.905422;0;0;0.106543;	90264	0	0	0	0
DIA_OC1.mzML	DIA_OC1	P53420	P53420	CO4A4_HUMAN	COL4A4	1.49E+07	1.23E+07	1.40E+07	1.49E+07	1.23E+07	1.40E+07	1.40E+07	ADLQFSSAPAPDTLKESQAQR	ADLQFSSAPAPDTLKESQAQR	ADLQFSSAPAPDTLKESQAQR3	3	2.92E-05	0.0035891	0.000271223	0.000249377	0.000240327	0.000249501	0	1	491175	405373	491175	0.973109	50.8956	50.6742	51.0732	27.099	50.8863	27.1073	Collagen alpha-4(IV) chain	0.000686229	0.794819	677234	3.29104	0.553881	4.46172	1	0.385815	0.00124029	216589;226524;48061.4;156343;8342.45;20614.3;	216589;226524;48061.4;71785.3;0;6487.74;	0.974999;0.995797;0.857665;0.722773;0.494326;0.315861;	79247	0	0	0	0
DIA_OC2.mzML	DIA_OC2	P53420	P53420	CO4A4_HUMAN	COL4A4	1.85E+07	1.25E+07	1.42E+07	1.85E+07	1.25E+07	1.42E+07	1.42E+07	ADLQFSSAPAPDTLKESQAQR	ADLQFSSAPAPDTLKESQAQR	ADLQFSSAPAPDTLKESQAQR3	3	2.58E-05	0.0035891	0.000278474	0.000253743	0.000240327	0.000253872	0	1	600542	405111	600542	0.98887	50.7748	50.5563	50.949	27.099	50.7616	27.0904	Collagen alpha-4(IV) chain	0.000686229	0.949646	1.15E+06	4.32993	0.661178	3.74732	1	0.572984	0.0274406	262169;260731;77642.4;98298.4;73369.7;42926.5;	262169;260731;77642.4;45720.7;73369.7;21570.7;	0.993413;0.991916;0.963303;0.673844;0.952898;0.645698;	79109	0	0	0	0
DIA_OC3.mzML	DIA_OC3	P53420	P53420	CO4A4_HUMAN	COL4A4	1.71E+07	1.26E+07	1.71E+07	1.71E+07	1.26E+07	1.71E+07	1.71E+07	ADLQFSSAPAPDTLKESQAQR	ADLQFSSAPAPDTLKESQAQR	ADLQFSSAPAPDTLKESQAQR3	3	2.89E-05	0.0035891	0.000255558	0.000268312	0.000240327	0.000268456	0	1	441469	326014	441469	0.981171	50.2705	50.0925	50.4452	27.099	50.1795	27.2131	Collagen alpha-4(IV) chain	0.000686229	0.860453	1.38E+06	3.70254	0.536906	1.05053	0.999995	0	-1.00E+07	184389;202651;54428.7;96516.3;15772.6;16710.1;	184389;202651;54428.7;82049.8;0;0;	0.981882;0.989927;0.946164;0.871271;0.557514;0.263275;	78350	0	0	0	0
DIA_OC1.mzML	DIA_OC1	P50453	P50453	SPB9_HUMAN	SERPINB9	2.22E+06	1.95E+06	2.07E+06	2.22E+06	1.95E+06	2.07E+06	2.07E+06	ADLSAMSAER	ADLSAMSAER	ADLSAMSAER2	2	2.92E-05	0.000168152	0.000271223	0.000249377	0.000240327	0.000249501	0	1	1.28E+06	1.13E+06	1.28E+06	0.960672	37.6697	37.4493	37.8015	4.00918	37.7164	3.92531	Serpin B9	0.000115734	0.988103	4.37E+06	5.48385	0.304584	5.38171	0.999992	1.89366	0.0305551	696432;401036;409253;186103;153496;129777;	687652;397377;409253;186103;150950;129777;	0.952612;0.97121;0.967428;0.975598;0.961433;0.984431;	58524	0	0	0	0
DIA_OC2.mzML	DIA_OC2	P50453	P50453	SPB9_HUMAN	SERPINB9	2.63E+06	1.86E+06	1.81E+06	2.63E+06	1.86E+06	1.81E+06	1.81E+06	ADLSAMSAER	ADLSAMSAER	ADLSAMSAER2	2	2.58E-05	0.000168152	0.000278474	0.000253743	0.000240327	0.000253872	0	1	1.91E+06	1.33E+06	1.91E+06	0.977724	37.7483	37.5704	37.9684	4.00918	37.7559	3.98412	Serpin B9	0.000115734	0.959027	4.85E+06	5.51227	0.594299	5.07513	1	1.15206	0.0428637	1.10287e+06;578979;598867;234798;197572;148840;	1.07415e+06;558179;598867;234798;197572;144082;	0.971046;0.941832;0.989181;0.979054;0.960069;0.937219;	58662	0	0	0	0
DIA_OC3.mzML	DIA_OC3	P50453	P50453	SPB9_HUMAN	SERPINB9	2.55E+06	2.16E+06	1.80E+06	2.55E+06	2.16E+06	1.80E+06	1.80E+06	ADLSAMSAER	ADLSAMSAER	ADLSAMSAER2	2	2.89E-05	0.000168152	0.000255558	0.000268312	0.000240327	0.000268456	0	1	1.78E+06	1.34E+06	1.78E+06	0.981665	37.1851	37.053	37.3625	4.00918	37.2209	3.96209	Serpin B9	0.000115734	0.970967	4.65E+06	5.60894	0.365238	5.15157	0.999999	1.69641	0.0246818	952462;557178;586818;238123;164309;159726;	952462;547597;586818;237974;164309;159726;	0.977806;0.989162;0.987721;0.982175;0.971036;0.997635;	57834	0	0	0	0
DIA_ON1.mzML	DIA_ON1	P50453	P50453	SPB9_HUMAN	SERPINB9	6.65E+06	5.02E+06	5.68E+06	6.65E+06	5.02E+06	5.68E+06	5.68E+06	ADLSAMSAER	ADLSAMSAER	ADLSAMSAER2	2	6.52E-05	0.000168152	0.000728863	0.000617284	0.000240327	0.000617665	0	1	5.29E+06	4.64E+06	5.29E+06	0.994843	37.2441	37.1119	37.4214	4.00918	37.2838	3.90536	Serpin B9	0.000115734	0.995112	1.33E+07	5.82925	0.367983	5.71565	0.999992	1.22307	0.444768	2.83857e+06;1.15997e+06;1.67452e+06;774081;567611;369745;	2.83857e+06;1.15997e+06;1.67452e+06;774081;567611;369745;	0.99558;0.990837;0.993654;0.994712;0.988055;0.994535;	57834	0	0	0	0
DIA_ON2.mzML	DIA_ON2	P50453	P50453	SPB9_HUMAN	SERPINB9	6.15E+06	4.92E+06	5.68E+06	6.15E+06	4.92E+06	5.68E+06	5.69E+06	ADLSAMSAER	ADLSAMSAER	ADLSAMSAER2	2	7.00E-05	0.000168152	0.000712758	0.000608273	0.000240327	0.000608643	0	1	4.88E+06	4.41E+06	4.88E+06	0.994624	37.2756	37.0977	37.4498	4.00918	37.3052	3.96188	Serpin B9	0.000115734	0.988658	1.42E+07	5.8077	0.371833	5.45819	0.999995	0.51781	0.217508	2.5828e+06;1.14723e+06;1.56322e+06;738267;512403;318362;	2.57725e+06;1.14723e+06;1.56322e+06;738267;512403;316131;	0.995289;0.996754;0.99497;0.991571;0.983539;0.971851;	57903	0	0	0	0
DIA_ON3.mzML	DIA_ON3	P50453	P50453	SPB9_HUMAN	SERPINB9	6.89E+06	5.05E+06	5.92E+06	6.89E+06	5.05E+06	5.92E+06	5.92E+06	ADLSAMSAER	ADLSAMSAER	ADLSAMSAER2	2	6.79E-05	0.000168152	0.000647249	0.000591366	0.000240327	0.000591716	0	1	5.65E+06	4.76E+06	5.65E+06	0.99495	36.9889	36.8147	37.1655	4.00918	36.987	3.95834	Serpin B9	0.000115734	0.99244	1.67E+07	5.84131	0.455352	5.72865	0.999999	1.05795	0.106386	2.93469e+06;1.35943e+06;1.85337e+06;869657;534592;459451;	2.93469e+06;1.35943e+06;1.85014e+06;869657;534592;444627;	0.996268;0.993619;0.993295;0.99402;0.984111;0.979495;	57489	0	0	0	0
DIA_IN1.mzML	DIA_IN1	P50453	P50453	SPB9_HUMAN	SERPINB9	5.28E+06	4.75E+06	4.37E+06	5.28E+06	4.75E+06	4.37E+06	4.37E+06	ADLSAMSAER	ADLSAMSAER	ADLSAMSAER2	2	8.39E-05	0.000168152	0.000643915	0.000541126	0.000240327	0.000541418	0	1	3.79E+06	3.50E+06	3.79E+06	0.996089	37.6105	37.4362	37.7871	4.00918	37.634	3.9781	Serpin B9	0.000115734	0.983617	1.16E+07	5.86699	0.367466	5.6796	0.999995	0.822399	0.621159	1.97007e+06;913157;1.23481e+06;589427;402571;294484;	1.97007e+06;913157;1.23481e+06;589427;402571;294484;	0.995969;0.996942;0.996284;0.996081;0.984284;0.986861;	58386	0	0	0	0
DIA_IN2.mzML	DIA_IN2	P50453	P50453	SPB9_HUMAN	SERPINB9	5.07E+06	5.07E+06	4.47E+06	5.07E+06	5.07E+06	4.47E+06	4.47E+06	ADLSAMSAER	ADLSAMSAER	ADLSAMSAER2	2	9.20E-05	0.000168152	0.000652316	0.000552792	0.000240327	0.000553097	0	1	3.61E+06	3.66E+06	3.61E+06	0.989165	37.0293	36.855	37.1609	4.00918	37.0519	3.9819	Serpin B9	0.000115734	0.992458	1.14E+07	5.03263	0.458989	5.32755	0.999965	0.449367	0.351376	1.87893e+06;303086;1.17038e+06;560523;336812;344270;	1.87893e+06;138263;1.17038e+06;560523;335291;338148;	0.990956;0.637827;0.992198;0.97683;0.917557;0.961205;	57489	0	0	0	0
DIA_IN3.mzML	DIA_IN3	P50453	P50453	SPB9_HUMAN	SERPINB9	5.13E+06	4.77E+06	4.40E+06	5.13E+06	4.77E+06	4.40E+06	4.40E+06	ADLSAMSAER	ADLSAMSAER	ADLSAMSAER2	2	7.89E-05	0.000168152	0.000708717	0.000604961	0.000240327	0.000605327	0	1	4.09E+06	3.76E+06	4.09E+06	0.997417	37.3793	37.205	37.5567	4.00918	37.3615	4.04041	Serpin B9	0.000115734	0.989058	1.24E+07	5.86316	0.37921	5.64499	0.999945	0	-1.00E+07	2.17809e+06;961962;1.30335e+06;613056;461860;348853;	2.17809e+06;961962;1.30335e+06;613056;461860;331990;	0.997692;0.993743;0.997606;0.996039;0.991598;0.971893;	58041	0	0	0	0
DIA_OC2.mzML	DIA_OC2	P50453	P50453	SPB9_HUMAN	SERPINB9	2.63E+06	1.86E+06	1.81E+06	2.63E+06	1.86E+06	1.81E+06	1.81E+06	ADLSAMSAERDLC(UniMod:4)LSK	ADLSAMSAERDLCLSK	ADLSAMSAERDLC(UniMod:4)LSK3	3	0.0014178	0.0178309	0.000278474	0.000253743	0.000240327	0.000253872	0	1	81483.6	55110.6	81483.6	0.666473	60.0894	59.9114	60.2637	40.7348	60.0763	40.7465	Serpin B9	0.00269104	0.964715	4.63E+06	1.92332	0.199542	0.309263	0.923188	0.777415	0.00644768	109435;16081.7;5666.08;790151;9471.05;0;	77328.5;4155.17;0;790151;4289.68;0;	0.681499;0.386852;0.368005;0.995148;0.677287;0;	93720	0	0	0	0
DIA_OC3.mzML	DIA_OC3	P50453	P50453	SPB9_HUMAN	SERPINB9	2.55E+06	2.16E+06	1.80E+06	2.55E+06	2.16E+06	1.80E+06	1.80E+06	ADLSAMSAERDLC(UniMod:4)LSK	ADLSAMSAERDLCLSK	ADLSAMSAERDLC(UniMod:4)LSK3	3	0.00168142	0.0178309	0.000255558	0.000268312	0.000240327	0.000268456	0	1	115958	90551.4	115958	0.74528	59.4987	59.3673	59.6746	40.7348	59.5139	40.6998	Serpin B9	0.00269104	0.977108	1.14E+07	2.81646	0.288027	0.0203902	0.883368	0	-1.00E+07	113284;37999.9;22212;1.68181e+06;3428.6;0;	70585.1;37999.9;7372.82;1.65038e+06;0;0;	0.661914;0.942023;0.529376;0.951125;-0.263996;0;	92823	0	0	0	0
DIA_ON1.mzML	DIA_ON1	P50453	P50453	SPB9_HUMAN	SERPINB9	6.65E+06	5.02E+06	5.68E+06	6.65E+06	5.02E+06	5.68E+06	5.68E+06	ADLSAMSAERDLC(UniMod:4)LSK	ADLSAMSAERDLCLSK	ADLSAMSAERDLC(UniMod:4)LSK3	3	6.52E-05	0.0178309	0.000728863	0.000617284	0.000240327	0.000617665	0	1	840188	678446	840188	0.978045	59.5905	59.416	59.7699	40.7348	59.6093	40.6409	Serpin B9	0.00269104	0.727399	6.69E+06	3.65396	0.66245	0.725224	0.999794	1.12088	0.53676	489011;240747;112136;902418;164528;0;	489011;239042;112136;356094;74216.6;0;	0.991314;0.982955;0.909708;0.439012;0.785319;0;	92892	0	0	0	0
DIA_ON2.mzML	DIA_ON2	P50453	P50453	SPB9_HUMAN	SERPINB9	6.15E+06	4.92E+06	5.68E+06	6.15E+06	4.92E+06	5.68E+06	5.69E+06	ADLSAMSAERDLC(UniMod:4)LSK	ADLSAMSAERDLCLSK	ADLSAMSAERDLC(UniMod:4)LSK3	3	7.00E-05	0.0178309	0.000712758	0.000608273	0.000240327	0.000608643	0	1	646858	559668	646858	0.917466	59.6735	59.4528	59.8515	40.7348	59.6319	40.7603	Serpin B9	0.00269104	0.950336	5.80E+06	3.61919	0.473107	0.619122	0.999323	1.31391	0.000339922	413353;165335;118824;800913;65512.9;0;	362698;165335;118824;770471;26349.6;0;	0.91429;0.981351;0.838271;0.913638;0.7529;0;	93030	0	0	0	0
DIA_ON3.mzML	DIA_ON3	P50453	P50453	SPB9_HUMAN	SERPINB9	6.89E+06	5.05E+06	5.92E+06	6.89E+06	5.05E+06	5.92E+06	5.92E+06	ADLSAMSAERDLC(UniMod:4)LSK	ADLSAMSAERDLCLSK	ADLSAMSAERDLC(UniMod:4)LSK3	3	6.79E-05	0.0178309	0.000647249	0.000591366	0.000240327	0.000591716	0	1	696338	526920	696338	0.969777	59.3894	59.2113	59.5214	40.7348	59.3852	40.6944	Serpin B9	0.00269104	0.902849	6.76E+06	3.53728	0.367352	1.08952	0.999765	0.451589	0.000413126	403945;199646;92746.7;974269;54227;0;	403945;199646;92746.7;858626;0;0;	0.977048;0.983951;0.9076;0.853806;0.391249;0;	92616	0	0	0	0
DIA_IN1.mzML	DIA_IN1	P50453	P50453	SPB9_HUMAN	SERPINB9	5.28E+06	4.75E+06	4.37E+06	5.28E+06	4.75E+06	4.37E+06	4.37E+06	ADLSAMSAERDLC(UniMod:4)LSK	ADLSAMSAERDLCLSK	ADLSAMSAERDLC(UniMod:4)LSK3	3	0.00109124	0.0178309	0.000643915	0.000541126	0.000240327	0.000541418	0	1	91624.1	84322.1	91624.1	0.797589	59.9258	59.7948	60.1465	40.7348	59.9552	40.698	Serpin B9	0.00269104	0.0958012	578034	1.44149	0.608007	0.0168804	0.986292	1.15042	0.0899899	75042.1;55453.7;19109.2;205569;18252.3;0;	28429.8;55453.7;7740.59;59288.6;0;0;	0.594267;0.918258;0.679878;0.00874835;-0.136802;0;	93375	0	0	0	0
DIA_IN2.mzML	DIA_IN2	P50453	P50453	SPB9_HUMAN	SERPINB9	5.07E+06	5.07E+06	4.47E+06	5.07E+06	5.07E+06	4.47E+06	4.47E+06	ADLSAMSAERDLC(UniMod:4)LSK	ADLSAMSAERDLCLSK	ADLSAMSAERDLC(UniMod:4)LSK3	3	0.00172769	0.0178309	0.000652316	0.000552792	0.000240327	0.000553097	0	1	134253	131798	134253	0.913003	59.3169	59.2284	59.5817	40.7348	59.3342	40.683	Serpin B9	0.00269104	0.665388	620332	1.47861	0.272291	0.00804325	0.963526	0.656026	0.399464	105658;42198.3;0;279001;16345.2;0;	105658;28595;0;83667.2;0;0;	0.943886;0.79889;0;0.0703415;-0.312095;0;	92409	0	0	0	0
DIA_IN3.mzML	DIA_IN3	P50453	P50453	SPB9_HUMAN	SERPINB9	5.13E+06	4.77E+06	4.40E+06	5.13E+06	4.77E+06	4.40E+06	4.40E+06	ADLSAMSAERDLC(UniMod:4)LSK	ADLSAMSAERDLCLSK	ADLSAMSAERDLC(UniMod:4)LSK3	3	0.000440889	0.0178309	0.000708717	0.000604961	0.000240327	0.000605327	0	1	126486	118176	126486	0.662742	59.6612	59.5302	59.7934	40.7348	59.6318	40.757	Serpin B9	0.00269104	0.10965	912088	2.58525	0.412139	0.0709291	0.990571	0	-1.00E+07	144442;28939.7;28526.5;188895;29084.1;0;	85790.4;28939.7;11755.9;52311.3;28622.5;0;	0.580793;0.90818;0.656579;0.0846955;0.897765;0;	92961	0	0	0	0
DIA_OC1.mzML	DIA_OC1	P01011	P01011	AACT_HUMAN	SERPINA3	797566	659306	680320	797566	659306	680320	680320	ADLSGITGAR	ADLSGITGAR	ADLSGITGAR2	2	2.92E-05	0.00172262	0.000271223	0.000249377	0.000240327	0.000249501	0	1	797566	659306	797566	0.951781	42.4247	42.2469	42.599	11.8817	42.4168	11.8811	Alpha-1-antichymotrypsin	0.000403104	0.949302	2.01E+06	3.89043	0.590596	0	0.999999	1.01547	0.691455	381688;313159;139950;47670.9;32621.7;	377893;279724;139950;22362.1;32621.7;	0.952836;0.931135;0.9902;0.750934;0.91374;	65972	0	0	0	0
DIA_OC2.mzML	DIA_OC2	P01011	P01011	AACT_HUMAN	SERPINA3	1.22E+06	861802	747197	1.22E+06	861802	747197	747197	ADLSGITGAR	ADLSGITGAR	ADLSGITGAR2	2	2.58E-05	0.00172262	0.000278474	0.000253743	0.000240327	0.000253872	0	1	1.22E+06	861802	1.22E+06	0.870914	42.3634	42.012	42.537	11.8817	42.3729	11.8667	Alpha-1-antichymotrypsin	0.000403104	0.896271	2.39E+06	3.39994	0.547926	0	0.99999	1.12785	0.907244	754153;456107;148808;119801;40431.6;	619255;456107;148808;31486.9;40431.6;	0.779932;0.963223;0.966599;0.190053;0.939382;	65903	0	0	0	0
DIA_OC3.mzML	DIA_OC3	P01011	P01011	AACT_HUMAN	SERPINA3	798229	589472	661808	798229	589472	661808	661808	ADLSGITGAR	ADLSGITGAR	ADLSGITGAR2	2	2.89E-05	0.00172262	0.000255558	0.000268312	0.000240327	0.000268456	0	1	798229	589472	798229	0.957852	41.9352	41.7157	42.1124	11.8817	41.9305	11.9074	Alpha-1-antichymotrypsin	0.000403104	0.974514	2.52E+06	4.05006	0.588337	0	0.999999	1.24663	0.60722	375747;357543;114136;45990.9;24141.8;	375747;308346;114136;45990.9;13057.5;	0.988544;0.920385;0.95803;0.943218;0.789421;	65282	0	0	0	0
DIA_OC1.mzML	DIA_OC1	P30740	P30740	ILEU_HUMAN	SERPINB1	1.01E+06	856869	733028	1.01E+06	856869	733028	733028	ADLSGMSGAR	ADLSGMSGAR	ADLSGMSGAR2	2	2.92E-05	0.000168152	0.000271223	0.000249377	0.000240327	0.000249501	0	1	869610	726736	869610	0.982907	32.0361	31.8619	32.1672	-7.10291	32.1091	-7.05439	Leukocyte elastase inhibitor	0.000115734	0.972519	2.01E+06	3.31938	0.256524	0.00950015	0.99999	0.528708	0.00259006	494495;297126;120712;90352.4;53718.4;53370.8;	494495;295187;117016;79927.3;19427.5;19211.8;	0.986757;0.989487;0.88212;0.934789;0.446375;0.762397;	49688	0	0	0	0
DIA_OC2.mzML	DIA_OC2	P30740	P30740	ILEU_HUMAN	SERPINB1	1.24E+06	839049	636507	1.24E+06	839049	636507	636507	ADLSGMSGAR	ADLSGMSGAR	ADLSGMSGAR2	2	2.58E-05	0.000168152	0.000278474	0.000253743	0.000240327	0.000253872	0	1	932658	629147	932658	0.978265	32.1575	31.983	32.2926	-7.10291	32.1751	-6.94417	Leukocyte elastase inhibitor	0.000115734	0.959538	2.65E+06	3.20127	0.630129	0.0436668	0.999993	1.12183	0.00578944	540855;345059;91018.1;53087;59951.9;57220.3;	540855;345059;89715.7;46744;10244;24063.2;	0.987187;0.98796;0.962199;0.803461;0.446013;0.673599;	49895	0	0	0	0
DIA_OC3.mzML	DIA_OC3	P30740	P30740	ILEU_HUMAN	SERPINB1	1.14E+06	865489	713380	1.14E+06	865489	713380	713380	ADLSGMSGAR	ADLSGMSGAR	ADLSGMSGAR2	2	2.89E-05	0.000168152	0.000255558	0.000268312	0.000240327	0.000268456	0	1	895498	709245	895498	0.954105	31.73	31.5985	31.9074	-7.10291	31.7508	-7.16807	Leukocyte elastase inhibitor	0.000115734	0.9467	2.13E+06	2.68492	0.196361	0.0979443	0.999951	0	-1.00E+07	533794;320093;58304.2;64433.8;48139.3;59138.3;	533794;304355;23626.1;57349.8;0;25196.9;	0.989121;0.916875;0.672782;0.825763;-0.608863;0.528423;	49274	0	0	0	0
DIA_ON1.mzML	DIA_ON1	P30740	P30740	ILEU_HUMAN	SERPINB1	563260	434608	574511	563260	434608	574511	574511	ADLSGMSGAR	ADLSGMSGAR	ADLSGMSGAR2	2	0.000609632	0.000168152	0.000728863	0.000617284	0.000240327	0.000617665	0	1	297412	243648	297412	0.959577	31.7411	31.6064	31.8732	-7.10291	31.8458	-7.22843	Leukocyte elastase inhibitor	0.000115734	0.638577	1.44E+06	1.92971	0.137985	0.000839464	0.973958	0.615062	0.421163	222964;134367;27009.6;77263.1;110466;98908;	220148;0;0;77263.1;61049.1;23584.5;	0.955066;0.0842387;0.49832;0.972431;0.499738;0.236783;	49205	0	0	0	0
DIA_ON2.mzML	DIA_ON2	P30740	P30740	ILEU_HUMAN	SERPINB1	745833	638525	544264	745833	638525	544264	544264	ADLSGMSGAR	ADLSGMSGAR	ADLSGMSGAR2	2	7.00E-05	0.000168152	0.000712758	0.000608273	0.000240327	0.000608643	0	1	745833	638525	745833	0.828391	31.7703	31.4177	31.9014	-7.10291	31.8237	-7.10629	Leukocyte elastase inhibitor	0.000115734	0.599459	1.58E+06	2.16164	0.244458	0.0117754	0.999215	1.04139	0.00052603	339227;328867;32293.9;77739.7;209326;452375;	339227;328867;8750.79;77739.7;29853.5;66775.5;	0.947582;0.689388;0.52725;0.896319;-0.0694872;-0.128686;	49274	0	0	0	0
DIA_ON3.mzML	DIA_ON3	P30740	P30740	ILEU_HUMAN	SERPINB1	698730	513901	605867	698730	513901	605867	605867	ADLSGMSGAR	ADLSGMSGAR	ADLSGMSGAR2	2	0.000121921	0.000168152	0.000647249	0.000591366	0.000240327	0.000591716	0	1	603086	475824	603086	0.949545	31.5754	31.4426	31.7095	-7.10291	31.6264	-7.21206	Leukocyte elastase inhibitor	0.000115734	0.62465	1.58E+06	2.51725	0.231448	0.00261949	0.999015	1.3718	0.00912231	306841;225562;45717;86888.1;137948;77691;	306841;209357;15833.2;86888.1;0;11160.4;	0.98071;0.903331;0.535363;0.950841;-0.423378;-0.0492259;	48998	0	0	0	0
DIA_IN1.mzML	DIA_IN1	P30740	P30740	ILEU_HUMAN	SERPINB1	309387	291583	380163	309387	291583	380163	380163	ADLSGMSGAR	ADLSGMSGAR	ADLSGMSGAR2	2	0.000150207	0.000168152	0.000643915	0.000541126	0.000240327	0.000541418	0	1	207818	211345	207818	0.884013	32.0578	31.9255	32.189	-7.10291	32.0382	-6.93827	Leukocyte elastase inhibitor	0.000115734	0.48609	727211	1.9932	0.331696	0.00433718	0.998963	1.01741	0.00577663	150147;48146.9;26615.3;39272.3;28805.5;3601.29;	141286;27260.2;7462.4;39272.3;12967.2;1263.51;	0.889932;0.766652;0.489377;0.944181;0.578121;0.627366;	49688	0	0	0	0
DIA_IN2.mzML	DIA_IN2	P30740	P30740	ILEU_HUMAN	SERPINB1	279986	274015	329183	279986	274015	329183	329183	ADLSGMSGAR	ADLSGMSGAR	ADLSGMSGAR2	2	0.00044231	0.000168152	0.000652316	0.000552792	0.000240327	0.000553097	0	1	221116	231879	221116	0.844059	31.566	31.4351	31.6542	-7.10291	31.6298	-7.17823	Leukocyte elastase inhibitor	0.000115734	0.140082	900654	1.94858	0.247188	0.0137455	0.99278	1.43202	0.140534	129740;113223;14762.7;35381.9;61468.2;53429.6;	121981;63753.2;0;35381.9;43446.7;0;	0.91673;0.649397;0.581956;0.944276;0.777696;0.0684986;	48929	0	0	0	0
DIA_IN3.mzML	DIA_IN3	P30740	P30740	ILEU_HUMAN	SERPINB1	327652	328608	323307	327652	328608	323307	323307	ADLSGMSGAR	ADLSGMSGAR	ADLSGMSGAR2	2	0.000201993	0.000168152	0.000708717	0.000604961	0.000240327	0.000605327	0	1	327652	328608	327652	0.942984	31.8283	31.6973	31.9636	-7.10291	31.8499	-7.02682	Leukocyte elastase inhibitor	0.000115734	0.262436	675042	2.10833	0.156054	0	0.996195	0.597544	0.0197474	187872;130290;22457;28222.2;18920.8;24352.8;	187872;112922;0;26857.5;4443.5;23119.3;	0.979103;0.888383;0.51539;0.919889;0.182363;0.90034;	49343	0	0	0	0
DIA_OC1.mzML	DIA_OC1	Q9H3Q1	Q9H3Q1	BORG4_HUMAN	CDC42EP4	351207	291158	135730	351207	291158	135730	135730	ADLTAEMISAPLGDFR	ADLTAEMISAPLGDFR	ADLTAEMISAPLGDFR2	2	2.92E-05	0.000479712	0.000271223	0.000249377	0.000240327	0.000249501	0	1	95915.7	81590.7	95915.7	0.935394	88.6764	88.5013	88.8083	92.29	88.7511	92.6536	Cdc42 effector protein 4	0.000178317	0.337305	290675	3.39095	0.474911	2.54674	0.999999	0.911125	0.0196507	41434.8;15715.6;38249.8;20742.7;9851.2;10385.1;	41434.8;4263.68;34156.8;20324.1;9184.98;9682.46;	0.992128;0.645477;0.908682;0.86462;0.818991;0.83056;	138390	0	0	0	0
DIA_OC2.mzML	DIA_OC2	Q9H3Q1	Q9H3Q1	BORG4_HUMAN	CDC42EP4	473090	326253	144569	473090	326253	144569	144569	ADLTAEMISAPLGDFR	ADLTAEMISAPLGDFR	ADLTAEMISAPLGDFR2	2	2.58E-05	0.000479712	0.000278474	0.000253743	0.000240327	0.000253872	0	1	75402.1	51327.1	75402.1	0.836795	88.475	88.3856	88.6075	92.29	88.6039	91.9459	Cdc42 effector protein 4	0.000178317	0.117789	287662	2.95204	0.616702	1.31591	0.999972	0.632152	0.00125776	43309.5;4279.62;32845.7;23392;8106.81;8218.83;	36924.6;0;20854.9;17622.6;6290.78;8218.83;	0.931126;0.595298;0.687443;0.815888;0.802419;0.944897;	138183	0	0	0	0
DIA_OC3.mzML	DIA_OC3	Q9H3Q1	Q9H3Q1	BORG4_HUMAN	CDC42EP4	462061	349810	160730	462061	349810	160730	160730	ADLTAEMISAPLGDFR	ADLTAEMISAPLGDFR	ADLTAEMISAPLGDFR2	2	2.89E-05	0.000479712	0.000255558	0.000268312	0.000240327	0.000268456	0	1	69413.9	57472.6	69413.9	0.895923	88.2515	88.0282	88.384	92.29	88.3268	92.0394	Cdc42 effector protein 4	0.000178317	0.979556	258089	3.68518	0.615637	3.5716	1	1.09676	0.0102856	40749.9;32786.7;17273;15647.7;6567.49;12379.9;	36493.2;13224.1;17273;15647.7;1975.39;12379.9;	0.887245;0.771816;0.840742;0.977073;0.522766;0.84985;	137838	0	0	0	0
DIA_ON1.mzML	DIA_ON1	Q9H3Q1	Q9H3Q1	BORG4_HUMAN	CDC42EP4	51246	39413.4	83352.6	51246	39413.4	83352.6	83352.6	ADLTAEMISAPLGDFR	ADLTAEMISAPLGDFR	ADLTAEMISAPLGDFR2	2	0.000375496	0.000479712	0.00132626	0.00112045	0.000240327	0.00112108	0	1	45135.4	32995.2	45135.4	0.838169	88.3663	88.233	88.4976	92.29	88.3875	92.5923	Cdc42 effector protein 4	0.000178317	0	0	2.65896	0.569664	0.607252	0.984073	0.595205	0.152366	16964.7;3493.74;32666;16964.6;0;0;	16964.7;1251.92;13803.2;14367.5;0;0;	0.971537;0.654495;0.681091;0.831599;0;0;	137976	0	0	0	0
DIA_ON3.mzML	DIA_ON3	Q9H3Q1	Q9H3Q1	BORG4_HUMAN	CDC42EP4	27621.8	20165.1	48067	27621.8	20165.1	48067	48067	ADLTAEMISAPLGDFR	ADLTAEMISAPLGDFR	ADLTAEMISAPLGDFR2	2	0.00217161	0.000479712	0.00190961	0.00211082	0.000240327	0.00211193	0	1	27621.8	20165.1	27621.8	0.675875	88.2973	88.2088	88.3835	92.29	88.3001	92.4745	Cdc42 effector protein 4	0.000178317	0	0	1.08362	0.308661	0	0.948064	1.05795	0.247901	18749.7;11192.1;49845.3;3479.32;0;0;	3459.79;0;20682.6;3479.32;0;0;	0.499469;-0.518883;0.684204;0.801784;0;0;	137907	0	0	0	0
DIA_IN2.mzML	DIA_IN2	Q9H3Q1	Q9H3Q1	BORG4_HUMAN	CDC42EP4	25186.9	23047.6	53871.8	25186.9	23047.6	53871.8	53871.8	ADLTAEMISAPLGDFR	ADLTAEMISAPLGDFR	ADLTAEMISAPLGDFR2	2	0.00199027	0.000479712	0.000652316	0.000552792	0.000240327	0.000553097	0	1	25186.9	23047.6	25186.9	0.493473	88.3322	88.2459	88.4208	92.29	88.3236	92.7054	Cdc42 effector protein 4	0.000178317	0	0	1.23214	0.556169	0.610738	0.959701	0.970161	0.00120717	21421.1;8616.22;49778.8;986.645;0;1879.34;	5150.8;8616.22;20036.1;0;0;1409.5;	0.643522;0.801784;0.454899;0.133631;0;0.801784;	137838	0	0	0	0
DIA_IN3.mzML	DIA_IN3	Q9H3Q1	Q9H3Q1	BORG4_HUMAN	CDC42EP4	37385.2	33889.8	80781.9	37385.2	33889.8	80781.9	80781.9	ADLTAEMISAPLGDFR	ADLTAEMISAPLGDFR	ADLTAEMISAPLGDFR2	2	0.000899658	0.000479712	0.00637959	0.00586854	0.000240327	0.00587199	0	1	37385.2	33889.8	37385.2	0.534442	88.3699	88.2384	88.5025	92.29	88.3926	92.5998	Cdc42 effector protein 4	0.000178317	0	0	1.63239	0.444285	0.000246965	0.984329	1.17972	0.0243346	18826.9;7530.06;39575.5;10483.3;0;1627.63;	8656.97;0;18244.9;10483.3;0;563.94;	0.736964;0.138587;0.187548;0.970927;0;0.628377;	137907	0	0	0	0
DIA_OC3.mzML	DIA_OC3	Q9H3Q1	Q9H3Q1	BORG4_HUMAN	CDC42EP4	462061	349810	160730	462061	349810	160730	160730	ADLTAEMISAPLGDFR	ADLTAEMISAPLGDFR	ADLTAEMISAPLGDFR3	3	2.89E-05	0.00677824	0.000255558	0.000268312	0.000240327	0.000268456	0	1	12259.1	10199.5	12259.1	0.840644	88.2343	88.1446	88.3208	91.7186	88.1686	91.9704	Cdc42 effector protein 4	0.00115969	0.521852	54539.9	3.07566	0.340488	0	0.999925	1.42053	0.00426681	13373.4;1693.16;4614.84;1268.17;0;811.693;	9721.05;1269.87;595.371;1268.17;0;608.77;	0.85079;0.801784;-0.0677161;0.801784;0;0.801784;	137809	0	0	0	0
DIA_IN2.mzML	DIA_IN2	Q9H3Q1	Q9H3Q1	BORG4_HUMAN	CDC42EP4	25186.9	23047.6	53871.8	25186.9	23047.6	53871.8	53871.8	ADLTAEMISAPLGDFR	ADLTAEMISAPLGDFR	ADLTAEMISAPLGDFR3	3	0.0056111	0.00677824	0.000652316	0.000552792	0.000240327	0.000553097	0	1	3275.04	3057.05	3275.04	0.647118	88.3582	88.2689	88.4475	91.7186	88.1713	92.8076	Cdc42 effector protein 4	0.00115969	0.863308	22504.2	1.05996	0.380217	0	0.888098	1.101	0.415978	9244.53;1119.46;10054.7;1122;0;1572.33;	1314.08;1119.46;2497.05;841.499;0;0;	0.416316;0.801784;0.11454;0.801784;0;-0.534522;	137878	0	0	0	0
DIA_OC1.mzML	DIA_OC1	Q13045	Q13045	FLII_HUMAN	FLII	775545	676295	723436	775545	676295	723436	723436	ADLTALFLPR	ADLTALFLPR	ADLTALFLPR2	2	2.92E-05	0.000168152	0.000271223	0.000249377	0.000240327	0.000249501	0	1	147015	132075	147015	0.89461	88.9663	88.6591	89.145	93.5065	89.0265	93.9071	Protein flightless-1 homolog	0.000115734	0.900063	861039	3.96824	0.47367	1.37644	0.999995	0.582048	0.00164098	47360.6;61026.6;47250.3;29698.6;12646.7;17314.7;	41602.7;58162;47250.3;29698.6;0;17314.7;	0.883892;0.886616;0.913888;0.97763;0.145324;0.889254;	138843	0	0	0	0
DIA_OC2.mzML	DIA_OC2	Q13045	Q13045	FLII_HUMAN	FLII	1.04E+06	698922	683729	1.04E+06	698922	683729	683729	ADLTALFLPR	ADLTALFLPR	ADLTALFLPR2	2	2.58E-05	0.000168152	0.000278474	0.000253743	0.000240327	0.000253872	0	1	215912	145649	215912	0.973291	88.8098	88.5902	89.0318	93.5065	88.8748	93.5015	Protein flightless-1 homolog	0.000115734	0.941072	812475	4.64858	0.373504	2.55359	0.999999	2.27758	0.00723334	69199.9;86581.9;65019.4;24106.1;12203;18924.5;	69199.9;85439.6;61272.6;20823.8;5998;17937.9;	0.994596;0.974891;0.946996;0.842746;0.69779;0.875603;	138705	0	0	0	0
DIA_OC3.mzML	DIA_OC3	Q13045	Q13045	FLII_HUMAN	FLII	874023	702193	733606	874023	702193	733606	733606	ADLTALFLPR	ADLTALFLPR	ADLTALFLPR2	2	2.89E-05	0.000168152	0.000255558	0.000268312	0.000240327	0.000268456	0	1	187413	156674	187413	0.969747	88.456	88.1869	88.6751	93.5065	88.6423	92.8853	Protein flightless-1 homolog	0.000115734	0.91508	782372	4.26689	0.533848	0.833533	0.999993	0.626643	0.00623288	53593.8;77928.1;56205.9;21631.4;903.845;19948;	53593.8;77928.1;55890.9;18610.6;0;19948;	0.947415;0.994245;0.957002;0.801321;0.166231;0.920587;	138153	0	0	0	0
DIA_ON1.mzML	DIA_ON1	Q13045	Q13045	FLII_HUMAN	FLII	285808	223047	196905	285808	223047	196905	196905	ADLTALFLPR	ADLTALFLPR	ADLTALFLPR2	2	0.00114065	0.000168152	0.000728863	0.000617284	0.000240327	0.000617665	0	1	13242.7	9419.32	13242.7	0.924587	88.6134	88.3912	88.7438	93.5065	88.6713	93.5756	Protein flightless-1 homolog	0.000115734	0	0	1.51933	0.273719	0.122878	0.954803	1.22488	0.375094	1654.49;12707.7;2440.18;3423.53;10857.4;1001.79;	534.971;12707.7;0;107.945;0;323.922;	0.623478;0.937263;0.452381;-0.188154;0.264394;0.623478;	138360	0	0	0	0
DIA_ON3.mzML	DIA_ON3	Q13045	Q13045	FLII_HUMAN	FLII	283922	222504	207101	283922	222504	207101	207101	ADLTALFLPR	ADLTALFLPR	ADLTALFLPR2	2	6.79E-05	0.000168152	0.000647249	0.000591366	0.000240327	0.000591716	0	1	22542.7	16238.9	22542.7	0.874549	88.5406	88.4095	88.6721	93.5065	88.5966	93.5116	Protein flightless-1 homolog	0.000115734	0	0	2.43325	0.712255	3.15E-07	0.999608	2.04324	0.256823	6933.98;12047.2;7124.99;1200.55;5969.06;0;	6933.98;8483.77;7124.99;0;0;0;	0.960271;0.721735;0.973083;-0.254367;-0.49465;0;	138291	0	0	0	0
DIA_OC1.mzML	DIA_OC1	P31930	P31930	QCR1_HUMAN	UQCRC1	4.95E+06	4.10E+06	3.06E+06	4.95E+06	4.10E+06	3.06E+06	3.06E+06	ADLTEYLSTHYK	ADLTEYLSTHYK	ADLTEYLSTHYK2	2	2.92E-05	0.000168152	0.000271223	0.000249377	0.000240327	0.000249501	0	1	366813	308737	366813	0.965821	64.3208	64.1457	64.5882	46.6289	64.3083	46.6565	Cytochrome b-c1 complex subunit 1, mitochondrial	0.000115734	0.815168	4.13E+06	4.2902	0.813757	6.84421	0.999999	1.21395	0.0712994	184678;181547;119052;100350;121149;95812.9;	163874;178095;61057.3;100350;112770;88367.6;	0.870349;0.983802;0.72173;0.986623;0.88707;0.905961;	100289	0	0	0	0
DIA_OC2.mzML	DIA_OC2	P31930	P31930	QCR1_HUMAN	UQCRC1	6.24E+06	4.38E+06	3.44E+06	6.24E+06	4.38E+06	3.44E+06	3.44E+06	ADLTEYLSTHYK	ADLTEYLSTHYK	ADLTEYLSTHYK2	2	2.58E-05	0.000168152	0.000278474	0.000253743	0.000240327	0.000253872	0	1	557703	392807	557703	0.962865	64.1941	64.0602	64.369	46.6289	64.1944	46.6165	Cytochrome b-c1 complex subunit 1, mitochondrial	0.000115734	0.886949	6.66E+06	5.31658	0.848128	5.39189	1	0.760484	0.042695	325542;246483;205825;190270;231138;142991;	315941;237541;201515;190270;231138;129892;	0.979249;0.948553;0.979458;0.981261;0.972653;0.962093;	100151	0	0	0	0
DIA_OC3.mzML	DIA_OC3	P31930	P31930	QCR1_HUMAN	UQCRC1	5.33E+06	3.94E+06	3.13E+06	5.33E+06	3.94E+06	3.13E+06	3.13E+06	ADLTEYLSTHYK	ADLTEYLSTHYK	ADLTEYLSTHYK2	2	2.89E-05	0.000168152	0.000255558	0.000268312	0.000240327	0.000268456	0	1	284748	216175	284748	0.937582	63.6488	63.5185	63.8238	46.6289	63.7072	46.5621	Cytochrome b-c1 complex subunit 1, mitochondrial	0.000115734	0.779055	3.91E+06	4.70128	0.712582	3.989	1	1.23287	0.039315	215149;116095;151746;100033;140517;88266.1;	198231;110137;143486;100033;119338;74578.3;	0.882832;0.958959;0.953029;0.954058;0.833494;0.883913;	99323	0	0	0	0
DIA_OC1.mzML	DIA_OC1	P31930	P31930	QCR1_HUMAN	UQCRC1	4.95E+06	4.10E+06	3.06E+06	4.95E+06	4.10E+06	3.06E+06	3.06E+06	ADLTEYLSTHYK	ADLTEYLSTHYK	ADLTEYLSTHYK3	3	2.92E-05	0.000168152	0.000271223	0.000249377	0.000240327	0.000249501	0	1	2.43E+06	2.05E+06	2.43E+06	0.933422	64.307	64.1751	64.5714	46.6723	64.3346	46.6332	Cytochrome b-c1 complex subunit 1, mitochondrial	0.000115734	0.986805	2.97E+07	3.68052	0.504271	0	0.999996	0	-1.00E+07	941543;1.12766e+06;619645;373472;189930;76256.2;	941543;1.12766e+06;608168;364527;73933.1;0;	0.919763;0.979562;0.803488;0.825972;0.716555;-0.0151526;	100265	0	0	0	0
DIA_OC2.mzML	DIA_OC2	P31930	P31930	QCR1_HUMAN	UQCRC1	6.24E+06	4.38E+06	3.44E+06	6.24E+06	4.38E+06	3.44E+06	3.44E+06	ADLTEYLSTHYK	ADLTEYLSTHYK	ADLTEYLSTHYK3	3	2.58E-05	0.000168152	0.000278474	0.000253743	0.000240327	0.000253872	0	1	2.76E+06	1.94E+06	2.76E+06	0.967886	64.2206	64.0885	64.3985	46.6723	64.2206	46.6599	Cytochrome b-c1 complex subunit 1, mitochondrial	0.000115734	0.949625	3.36E+07	4.47617	0.379987	0	1	1.07013	0.00687423	1.20734e+06;1.17991e+06;1.14168e+06;372613;302756;72024.1;	1.20734e+06;1.17991e+06;1.08277e+06;372613;277545;28610.3;	0.978036;0.970696;0.890224;0.926102;0.852542;0.527628;	100196	0	0	0	0
DIA_OC3.mzML	DIA_OC3	P31930	P31930	QCR1_HUMAN	UQCRC1	5.33E+06	3.94E+06	3.13E+06	5.33E+06	3.94E+06	3.13E+06	3.13E+06	ADLTEYLSTHYK	ADLTEYLSTHYK	ADLTEYLSTHYK3	3	2.89E-05	0.000168152	0.000255558	0.000268312	0.000240327	0.000268456	0	1	2.68E+06	2.04E+06	2.68E+06	0.96113	63.6321	63.4577	63.81	46.6723	63.7352	46.5349	Cytochrome b-c1 complex subunit 1, mitochondrial	0.000115734	0.981604	3.08E+07	5.1004	0.481321	0	0.999997	0	-1.00E+07	1.04536e+06;1.21507e+06;851946;424446;204038;215182;	1.04536e+06;1.21507e+06;851946;424446;193690;215182;	0.981397;0.957145;0.968323;0.92262;0.826434;0.92998;	99299	0	0	0	0
DIA_OC1.mzML	DIA_OC1	P31930	P31930	QCR1_HUMAN	UQCRC1	4.95E+06	4.10E+06	3.06E+06	4.95E+06	4.10E+06	3.06E+06	3.06E+06	ADLTEYLSTHYKAPR	ADLTEYLSTHYKAPR	ADLTEYLSTHYKAPR3	3	0.000152342	0.000479712	0.000271223	0.000249377	0.000240327	0.000249501	0	1	460891	381813	460891	0.973353	60.0407	59.8663	60.2184	40.3689	59.8939	40.582	Cytochrome b-c1 complex subunit 1, mitochondrial	0.000198783	0.10232	143792	4.28763	0.532799	0	0.997619	0.935626	0.0138577	275853;138356;129666;70296.2;28409.5;	252240;138356;111019;70296.2;28409.5;	0.965952;0.996733;0.922654;0.953893;0.856862;	93582	0	0	0	0
DIA_OC2.mzML	DIA_OC2	P31930	P31930	QCR1_HUMAN	UQCRC1	6.24E+06	4.38E+06	3.44E+06	6.24E+06	4.38E+06	3.44E+06	3.44E+06	ADLTEYLSTHYKAPR	ADLTEYLSTHYKAPR	ADLTEYLSTHYKAPR3	3	0.000230521	0.000479712	0.000278474	0.000253743	0.000240327	0.000253872	0	1	530073	357574	530073	0.914424	60.0004	59.8261	60.1784	40.3689	59.8303	40.6126	Cytochrome b-c1 complex subunit 1, mitochondrial	0.000198783	0	428656	3.67997	0.533704	0	0.990052	0.5983	0.00237316	341764;170304;145233;85699.2;42406.9;	295481;148892;124152;85699.2;42406.9;	0.904586;0.894216;0.807441;0.983453;0.947811;	93582	0	0	0	0
DIA_OC3.mzML	DIA_OC3	P31930	P31930	QCR1_HUMAN	UQCRC1	5.33E+06	3.94E+06	3.13E+06	5.33E+06	3.94E+06	3.13E+06	3.13E+06	ADLTEYLSTHYKAPR	ADLTEYLSTHYKAPR	ADLTEYLSTHYKAPR3	3	2.89E-05	0.000479712	0.000255558	0.000268312	0.000240327	0.000268456	0	1	374371	280475	374371	0.954359	59.3206	59.1895	59.4987	40.3689	59.2794	40.4219	Cytochrome b-c1 complex subunit 1, mitochondrial	0.000198783	0.744293	324506	3.84473	0.494774	0	0.999996	0.84355	0.0208738	233795;113905;78915.8;53899.4;8366.28;	211934;108538;78915.8;53899.4;2435.42;	0.955619;0.939599;0.972127;0.979123;0.573655;	92547	0	0	0	0
DIA_OC1.mzML	DIA_OC1	P31930	P31930	QCR1_HUMAN	UQCRC1	4.95E+06	4.10E+06	3.06E+06	4.95E+06	4.10E+06	3.06E+06	3.06E+06	ADLTEYLSTHYKAPR	ADLTEYLSTHYKAPR	ADLTEYLSTHYKAPR4	4	2.92E-05	0.000168152	0.000271223	0.000249377	0.000240327	0.000249501	0	1	301196	249518	301196	0.830072	60.0327	59.9003	60.2074	40.5306	60.0038	40.57	Cytochrome b-c1 complex subunit 1, mitochondrial	0.000115734	0.966197	4.87E+06	3.22767	0.49294	0.0388671	0.999992	0.874953	0.00296604	603835;195401;77937.1;78165.4;102844;111308;	112512;124441;42642.4;78165.4;98590.4;33103.7;	-0.0541387;0.705585;0.779499;0.962122;0.882507;-0.0651172;	93568	0	0	0	0
DIA_OC2.mzML	DIA_OC2	P31930	P31930	QCR1_HUMAN	UQCRC1	6.24E+06	4.38E+06	3.44E+06	6.24E+06	4.38E+06	3.44E+06	3.44E+06	ADLTEYLSTHYKAPR	ADLTEYLSTHYKAPR	ADLTEYLSTHYKAPR4	4	2.58E-05	0.000168152	0.000278474	0.000253743	0.000240327	0.000253872	0	1	628674	424088	628674	0.93117	59.9454	59.7719	60.1234	40.5306	59.9384	40.5296	Cytochrome b-c1 complex subunit 1, mitochondrial	0.000115734	0.93294	7.66E+06	3.95263	0.537505	0.698676	1	0	-1.00E+07	785978;373275;155189;167625;124973;212641;	378672;338883;155189;167625;122166;130413;	0.691798;0.896106;0.820575;0.995234;0.94053;0.480715;	93499	0	0	0	0
DIA_OC3.mzML	DIA_OC3	P31930	P31930	QCR1_HUMAN	UQCRC1	5.33E+06	3.94E+06	3.13E+06	5.33E+06	3.94E+06	3.13E+06	3.13E+06	ADLTEYLSTHYKAPR	ADLTEYLSTHYKAPR	ADLTEYLSTHYKAPR4	4	2.89E-05	0.000168152	0.000255558	0.000268312	0.000240327	0.000268456	0	1	459832	350256	459832	0.957093	59.3592	59.1815	59.5348	40.5306	59.3824	40.4825	Cytochrome b-c1 complex subunit 1, mitochondrial	0.000115734	0.988458	4.95E+06	3.63139	0.420818	0	0.999999	0	-1.00E+07	331472;256481;96338;122507;80844.2;67623.6;	79191.3;256481;43196.8;122507;80844.2;61342.8;	-0.37645;0.951535;0.684283;0.979433;0.940873;0.885617;	92602	0	0	0	0
DIA_OC1.mzML	DIA_OC1	O00339	O00339	MATN2_HUMAN	MATN2	956635	789523	794718	956635	789523	794718	794718	ADLVFIIDSSR	ADLVFIIDSSR	ADLVFIIDSSR2	2	2.92E-05	0.000930399	0.000271223	0.000249377	0.000240327	0.000249501	0	1	364628	346113	364628	0.95938	81.4629	81.2847	81.6376	75.5086	81.4006	75.5395	Matrilin-2	0.000284748	0.728971	973611	3.58904	0.242056	1.90401	0.999981	1.3468	0.00549888	221252;75379.7;136931;42382.2;19183.1;26856.4;	221252;75379.7;118693;0;6505.09;24682.6;	0.994032;0.948856;0.908759;0.534137;0.782073;0.892198;	127119	0	0	0	0
DIA_OC2.mzML	DIA_OC2	O00339	O00339	MATN2_HUMAN	MATN2	1.13E+06	771402	754967	1.13E+06	771402	754967	754967	ADLVFIIDSSR	ADLVFIIDSSR	ADLVFIIDSSR2	2	2.58E-05	0.000930399	0.000278474	0.000253743	0.000240327	0.000253872	0	1	505374	366825	505374	0.942701	81.5287	81.3546	81.7061	75.5086	81.4682	75.7015	Matrilin-2	0.000284748	0.573583	935320	2.61758	0.285628	2.84493	0.99942	1.30964	0.012922	310353;92034.6;160778;0;6166.11;74536.9;	310353;61109.4;127989;0;0;67031.5;	0.991581;0.635169;0.831841;0;0.335589;0.928064;	127326	0	0	0	0
DIA_OC3.mzML	DIA_OC3	O00339	O00339	MATN2_HUMAN	MATN2	1.06E+06	780858	792306	1.06E+06	780858	792306	792306	ADLVFIIDSSR	ADLVFIIDSSR	ADLVFIIDSSR2	2	2.89E-05	0.000930399	0.000255558	0.000268312	0.000240327	0.000268456	0	1	345065	281272	345065	0.969127	80.9107	80.7336	81.0853	75.5086	80.9412	75.5874	Matrilin-2	0.000284748	0.638651	1.03E+06	4.54961	0.371606	4.32009	1	1.82378	0.0149802	206204;159152;117999;44683.6;22208.3;33308.5;	206204;107519;111018;18639.4;22208.3;27842.7;	0.995576;0.518811;0.955038;0.647038;0.884962;0.829425;	126360	0	0	0	0
DIA_OC1.mzML	DIA_OC1	O75165	O75165	DJC13_HUMAN	DNAJC13	500070	448733	287830	500070	448733	287830	287830	ADLVPYLLK	ADLVPYLLK	ADLVPYLLK2	2	2.92E-05	0.00221505	0.000271223	0.000249377	0.000240327	0.000249501	0	1	244932	224562	244932	0.918968	79.9119	79.7794	80.0895	72.8905	79.9882	72.8949	DnaJ homolog subfamily C member 13	0.00047201	0.708702	663868	3.23439	0.209275	1.42232	0.999937	0.782896	0.0308131	143551;117289;31886.7;14162.5;3071.84;	125498;90644.7;28788.8;14162.5;736.361;	0.981477;0.849059;0.866594;0.901363;0.542963;	124694	0	0	0	0
DIA_OC2.mzML	DIA_OC2	O75165	O75165	DJC13_HUMAN	DNAJC13	592958	399994	284609	592958	399994	284609	284609	ADLVPYLLK	ADLVPYLLK	ADLVPYLLK2	2	2.58E-05	0.00221505	0.000278474	0.000253743	0.000240327	0.000253872	0	1	422377	296983	422377	0.955522	79.8479	79.6734	80.0683	72.8905	79.861	72.8757	DnaJ homolog subfamily C member 13	0.00047201	0.0469824	859013	3.36988	0.300214	1.45115	0.99975	0.535192	0.00606798	210665;183361;56822;21170.5;15688.5;	202323;163233;56822;21170.5;0;	0.965064;0.930573;0.993216;0.828426;-0.395386;	124694	0	0	0	0
DIA_OC3.mzML	DIA_OC3	O75165	O75165	DJC13_HUMAN	DNAJC13	582283	455448	287951	582283	455448	287951	287951	ADLVPYLLK	ADLVPYLLK	ADLVPYLLK2	2	2.89E-05	0.00221505	0.000255558	0.000268312	0.000240327	0.000268456	0	1	312304	251590	312304	0.934356	79.3613	79.1417	79.5388	72.8905	79.3495	72.8278	DnaJ homolog subfamily C member 13	0.00047201	0	534540	2.99344	0.428526	1.14345	0.999688	0.681074	0.00721397	162140;135849;39796.4;14320.3;1700.73;	162140;110367;39796.4;7064.34;0;	0.997731;0.838673;0.941511;0.723809;-0.398418;	123935	0	0	0	0
DIA_OC1.mzML	DIA_OC1	Q9NX62	Q9NX62	IMPA3_HUMAN	BPNT2	512916	462091	496663	512916	462091	496663	496663	ADLYIHVTYIK	ADLYIHVTYIK	ADLYIHVTYIK3	3	2.92E-05	0.000168152	0.000271223	0.000249377	0.000240327	0.000249501	0	1	83525.4	70212.6	83525.4	0.925993	63.0281	62.8959	63.2015	44.6223	63.0293	44.6195	Golgi-resident adenosine 3',5'-bisphosphate 3'-phosphatase	0.000115734	0.777836	937567	3.99669	0.502615	0	1	0	-1.00E+07	38075.7;55338.6;26685.2;8132.49;21385.4;18745.2;	38075.7;33558.3;26685.2;3673.16;18764.5;18060.1;	0.987948;0.693068;0.914314;0.763093;0.816888;0.836303;	98260	0	0	0	0
DIA_OC2.mzML	DIA_OC2	Q9NX62	Q9NX62	IMPA3_HUMAN	BPNT2	648353	438645	415576	648353	438645	415576	415576	ADLYIHVTYIK	ADLYIHVTYIK	ADLYIHVTYIK3	3	2.58E-05	0.000168152	0.000278474	0.000253743	0.000240327	0.000253872	0	1	88035.9	59979	88035.9	0.928989	62.8973	62.72	63.1173	44.6223	62.9214	44.5882	Golgi-resident adenosine 3',5'-bisphosphate 3'-phosphatase	0.000115734	0.902596	1.62E+06	4.37628	0.581374	0	1	0	-1.00E+07	42747.8;55204.3;19260.2;10764.5;30491.3;19509.6;	42747.8;43216.2;19260.2;10764.5;26027.9;17070.3;	0.975447;0.821331;0.88228;0.865278;0.887251;0.81321;	98122	0	0	0	0
DIA_OC3.mzML	DIA_OC3	Q9NX62	Q9NX62	IMPA3_HUMAN	BPNT2	673354	537018	528566	673354	537018	528566	528566	ADLYIHVTYIK	ADLYIHVTYIK	ADLYIHVTYIK3	3	2.89E-05	0.000168152	0.000255558	0.000268312	0.000240327	0.000268456	0	1	81745.3	61465.8	81745.3	0.958582	62.31	62.1789	62.4422	44.6223	62.3389	44.5421	Golgi-resident adenosine 3',5'-bisphosphate 3'-phosphatase	0.000115734	0.952228	1.06E+06	4.29118	0.656667	0	1	0.713046	0.00256024	37549;81034.3;23924.7;2153.26;23973.6;20866.4;	33846.9;48384.3;23924.7;804.246;23973.6;18648.6;	0.931544;0.736984;0.975955;0.672648;0.979419;0.868262;	97225	0	0	0	0
DIA_OC1.mzML	DIA_OC1	Q9NSE4	Q9NSE4	SYIM_HUMAN	IARS2	532954	484962	438712	532954	484962	438712	438712	ADLYLEGK	ADLYLEGK	ADLYLEGK2	2	2.92E-05	0.00185257	0.000271223	0.000249377	0.000240327	0.000249501	0	1	162919	136288	162919	0.896543	43.7402	43.5649	43.8733	14.5643	43.7297	14.5958	Isoleucine--tRNA ligase, mitochondrial	0.000420209	0.757545	1.48E+06	3.95063	0.502384	2.6545	0.999996	0	-1.00E+07	106951;56692.2;27860.4;27616.3;39249;8433.66;	100018;56692.2;10678.5;27616.3;35284.3;3224.86;	0.879651;0.923136;0.581863;0.97626;0.882034;0.70714;	68039	0	0	0	0
DIA_OC2.mzML	DIA_OC2	Q9NSE4	Q9NSE4	SYIM_HUMAN	IARS2	640595	435713	442530	640595	435713	442530	442530	ADLYLEGK	ADLYLEGK	ADLYLEGK2	2	2.58E-05	0.00185257	0.000278474	0.000253743	0.000240327	0.000253872	0	1	78110.1	52691	78110.1	0.818465	43.6772	43.5452	43.8091	14.5643	43.6688	14.588	Isoleucine--tRNA ligase, mitochondrial	0.000420209	0.713487	1.53E+06	2.40891	0.344384	0.820183	0.999904	0.855539	0.00688906	47939.6;65904.3;39855.3;31661;40009.8;20435.1;	14861.9;13957.7;0;31661;31587.2;8192.46;	0.580225;0.276557;0.536703;0.922693;0.826085;0.658781;	67970	0	0	0	0
DIA_OC3.mzML	DIA_OC3	Q9NSE4	Q9NSE4	SYIM_HUMAN	IARS2	605637	504192	460559	605637	504192	460559	460559	ADLYLEGK	ADLYLEGK	ADLYLEGK2	2	2.89E-05	0.00185257	0.000255558	0.000268312	0.000240327	0.000268456	0	1	117126	86494.8	117126	0.895146	43.2491	43.1179	43.4273	14.5643	43.2732	14.5235	Isoleucine--tRNA ligase, mitochondrial	0.000420209	0.251049	632891	2.45323	0.458321	1.29618	0.999753	0.775202	0.000812463	58065.3;36143;53309.1;33000.3;44789.8;7452.95;	58065.3;0;9088.25;16734.5;42326.4;3299.32;	0.926797;0.495522;0.216197;0.695013;0.93085;0.647872;	67349	0	0	0	0
DIA_OC1.mzML	DIA_OC1	Q06481	Q06481	APLP2_HUMAN	APLP2	567572	491690	524750	567572	491690	524750	524750	ADMDQFTASISETPVDVR	ADMDQFTASISETPVDVR	ADMDQFTASISETPVDVR2	2	2.92E-05	0.000168152	0.000271223	0.000249377	0.000240327	0.000249501	0	1	85694.9	71891.4	85694.9	0.931992	74.4757	74.3428	74.6066	63.475	74.5519	63.3418	Amyloid-like protein 2	0.000115734	0	0	4.53708	0.746031	1.08986	0.999961	0	-1.00E+07	53427.4;24858.1;34866.9;19252.2;46671;11754.7;	49082.1;24858.1;26169.8;19252.2;46671;11754.7;	0.917178;0.967806;0.78248;0.947033;0.948482;0.918113;	116186	0	0	0	0
DIA_OC2.mzML	DIA_OC2	Q06481	Q06481	APLP2_HUMAN	APLP2	811121	583412	602836	811121	583412	602836	602836	ADMDQFTASISETPVDVR	ADMDQFTASISETPVDVR	ADMDQFTASISETPVDVR2	2	2.58E-05	0.000168152	0.000278474	0.000253743	0.000240327	0.000253872	0	1	121301	81940.2	121301	0.956084	74.4612	74.2833	74.5934	63.475	74.4601	63.4591	Amyloid-like protein 2	0.000115734	0	0	4.78198	0.481679	2.87262	1	0	-1.00E+07	87264;32748.2;42734.6;17453.7;31638.3;13115.3;	75437.2;32748.2;31206.3;17241.2;25243.3;13115.3;	0.941832;0.988543;0.780924;0.852147;0.806808;0.957009;	116255	0	0	0	0
DIA_OC3.mzML	DIA_OC3	Q06481	Q06481	APLP2_HUMAN	APLP2	645521	506113	460014	645521	506113	460014	460014	ADMDQFTASISETPVDVR	ADMDQFTASISETPVDVR	ADMDQFTASISETPVDVR2	2	2.89E-05	0.000168152	0.000255558	0.000268312	0.000240327	0.000268456	0	1	85424.9	63525.4	85424.9	0.944368	74.0611	73.7977	74.1916	63.475	73.8709	63.805	Amyloid-like protein 2	0.000115734	0	199535	3.90706	0.539014	0	0.999993	0	-1.00E+07	48709.7;34497.4;26005.1;31025.6;25494.5;6935.91;	48709.7;32637.5;24723.6;13634.5;23706.9;4077.68;	0.970395;0.924729;0.800862;0.767569;0.82667;0.790652;	115634	0	0	0	0
DIA_OC2.mzML	DIA_OC2	Q06481	Q06481	APLP2_HUMAN	APLP2	811121	583412	602836	811121	583412	602836	602836	ADMDQ(UniMod:7)FTASISETPVDVR	ADMDQFTASISETPVDVR	ADMDQ(UniMod:7)FTASISETPVDVR2	2	2.58E-05	1	0.000278474	0.000253743	0.000240327	0.000253872	0	1	160967	108584	160967	0.940137	74.5044	74.2833	74.6824	63.5466	74.5024	63.5321	Amyloid-like protein 2	0.00855241	0	0	3.7031	0.504964	0	0.999997	0.580555	0.00434449	43066.6;87264;31638.3;17453.7;32748.2;8232.91;	43066.6;87264;29027.6;0;30636.3;0;	0.986392;0.96362;0.847943;0.589257;0.808226;0.566368;	116324	0	0	0	0
DIA_OC3.mzML	DIA_OC3	Q06481	Q06481	APLP2_HUMAN	APLP2	645521	506113	460014	645521	506113	460014	460014	ADMDQ(UniMod:7)FTASISETPVDVR	ADMDQFTASISETPVDVR	ADMDQ(UniMod:7)FTASISETPVDVR2	2	2.89E-05	1	0.000255558	0.000268312	0.000240327	0.000268456	0	1	92325.6	68685.2	92325.6	0.897987	74.0178	73.7977	74.1916	63.5466	73.9145	63.7313	Amyloid-like protein 2	0.00855241	0	0	3.70081	0.641742	0	0.999977	0	-1.00E+07	26005.1;48709.7;25494.5;31025.6;34497.4;4237.32;	11501.5;46326.7;25107.8;29340.3;34497.4;1337.27;	0.756877;0.867996;0.873063;0.837779;0.98531;0.54831;	115565	0	0	0	0
DIA_OC2.mzML	DIA_OC2	P35580	P35580	MYH10_HUMAN	MYH10	2.57E+06	1.75E+06	1.82E+06	2.57E+06	1.75E+06	1.82E+06	1.82E+06	ADMEDLMSSK	ADMEDLMSSK	ADMEDLMSSK2	2	2.58E-05	0.0118875	0.000278474	0.000253743	0.000240327	0.000253872	0	1	66084.4	44578.8	66084.4	0.67673	53.7519	53.5317	53.8829	31.155	53.7382	31.1637	Myosin-10	0.00183018	0.79074	282724	2.0342	0.318423	0.549988	0.999978	1.62189	0.00166592	60694.3;105600;20235.2;16694.1;25496.8;44330.4;	0;59503;6581.43;16694.1;11835;0;	0.203686;0.6996;0.469959;0.929174;0.319553;-0.303443;	83782	0	0	0	0
DIA_IN3.mzML	DIA_IN3	P35580	P35580	MYH10_HUMAN	MYH10	429222	389202	620146	429222	389202	620146	623719	ADMEDLMSSK	ADMEDLMSSK	ADMEDLMSSK2	2	0.0053265	0.0118875	0.000708717	0.000604961	0.000240327	0.000605327	0	1	14570.3	14776	14570.3	0.724882	53.1408	53.0548	53.2293	31.155	53.1451	31.1487	Myosin-10	0.00183018	0	0	1.25404	0.424271	0	0.903327	1.58565	4.95E-06	4246.87;16919.8;6688.48;1925.37;80198.1;66335.6;	4246.87;5383.57;4939.84;0;20117.6;0;	0.801784;0.590824;0.804867;-0.534522;0.283531;-0.932942;	82747	0	0	0	0
DIA_OC1.mzML	DIA_OC1	P35580	P35580	MYH10_HUMAN	MYH10	2.11E+06	1.77E+06	1.85E+06	2.11E+06	1.77E+06	1.85E+06	1.85E+06	ADMEDLMSSKDDVGK	ADMEDLMSSKDDVGK	ADMEDLMSSKDDVGK3	3	0.000111093	0.0035891	0.000271223	0.000249377	0.000240327	0.000249501	0	1	106566	89372.2	106566	0.869519	51.2359	50.9731	51.367	27.7242	51.3647	27.5497	Myosin-10	0.000686229	0	0	2.22212	0.228266	0	0.999067	1.14122	0.00199423	33798.8;41549.3;4726.56;70089;21425.9;120578;	0;41549.3;1008.09;64008.7;0;13027.1;	0.654762;0.970375;0.287867;0.813212;-0.509921;-0.449261;	79778	0	0	0	0
DIA_OC2.mzML	DIA_OC2	P35580	P35580	MYH10_HUMAN	MYH10	2.57E+06	1.75E+06	1.82E+06	2.57E+06	1.75E+06	1.82E+06	1.82E+06	ADMEDLMSSKDDVGK	ADMEDLMSSKDDVGK	ADMEDLMSSKDDVGK3	3	2.58E-05	0.0035891	0.000278474	0.000253743	0.000240327	0.000253872	0	1	114582	77951	114582	0.72612	51.243	51.0261	51.3788	27.7242	51.2379	27.7174	Myosin-10	0.000686229	0.755631	526592	2.19829	0.430097	0	0.999998	1.0591	0.0141385	34282.5;60564.6;36425.3;128785;8149.98;49939.4;	0;28201.3;36425.3;49955.9;0;9075.16;	-0.210551;0.785;0.947134;0.531729;0.458047;0.402892;	79847	0	0	0	0
DIA_OC3.mzML	DIA_OC3	P35580	P35580	MYH10_HUMAN	MYH10	2.30E+06	1.70E+06	1.86E+06	2.30E+06	1.70E+06	1.86E+06	1.86E+06	ADMEDLMSSKDDVGK	ADMEDLMSSKDDVGK	ADMEDLMSSKDDVGK3	3	0.000304015	0.0035891	0.000255558	0.000268312	0.000240327	0.000268456	0	1	66113.5	48859.6	66113.5	0.777917	50.387	50.2542	50.5178	27.7242	50.6426	27.3727	Myosin-10	0.000686229	0.469101	929716	2.04096	0.541246	0	0.99453	1.28308	0.120796	82142.2;43582.8;8441.1;49983.8;0;31330.5;	52374.9;43582.8;8441.1;14089.6;0;6643.62;	0.653519;0.956731;0.843555;0.185475;0;-0.0534561;	78536	0	0	0	0
DIA_OC1.mzML	DIA_OC1	P26639	P26639	SYTC_HUMAN	TARS1	2.04E+06	1.68E+06	1.69E+06	2.04E+06	1.68E+06	1.69E+06	1.69E+06	ADMETLQR	ADMETLQR	ADMETLQR2	2	2.92E-05	0.000168152	0.000271223	0.000249377	0.000240327	0.000249501	0	1	689335	568916	689335	0.969077	32.4771	32.3024	32.6083	-5.96905	32.5802	-6.10917	Threonine--tRNA ligase 1, cytoplasmic	0.000115734	0.950182	2.59E+06	3.61865	0.772313	0	0.999973	1.67794	0.0630008	343886;289788;400695;46521.8;58880.8;	343886;289788;250236;44117.9;55660.6;	0.989409;0.974921;0.615364;0.825859;0.813036;	50378	0	0	0	0
DIA_OC2.mzML	DIA_OC2	P26639	P26639	SYTC_HUMAN	TARS1	2.48E+06	1.68E+06	1.66E+06	2.48E+06	1.68E+06	1.66E+06	1.71E+06	ADMETLQR	ADMETLQR	ADMETLQR2	2	2.58E-05	0.000168152	0.000278474	0.000253743	0.000240327	0.000253872	0	1	751851	507180	751851	0.943644	32.599	32.3787	32.7321	-5.96905	32.6603	-5.99658	Threonine--tRNA ligase 1, cytoplasmic	0.000115734	0.918612	3.36E+06	3.91394	0.807194	0	0.999999	1.0295	0.0135701	379057;345197;352919;66527.3;98664.2;	350966;324117;230445;66527.3;76768.3;	0.946495;0.954225;0.672848;0.932584;0.885938;	50585	0	0	0	0
DIA_OC3.mzML	DIA_OC3	P26639	P26639	SYTC_HUMAN	TARS1	1.45E+06	1.13E+06	1.35E+06	1.45E+06	1.13E+06	1.35E+06	1.33E+06	ADMETLQR	ADMETLQR	ADMETLQR2	2	2.89E-05	0.000168152	0.000255558	0.000268312	0.000240327	0.000268456	0	1	572199	449658	572199	0.941823	32.1701	31.9928	32.2593	-5.96905	32.1917	-6.22572	Threonine--tRNA ligase 1, cytoplasmic	0.000115734	0.93515	2.60E+06	2.95343	0.829831	0	0.999989	1.29928	0.0076366	326050;238103;313748;21619.8;18458.3;	326050;238103;124523;21619.8;8045.5;	0.956098;0.931498;0.593466;0.664111;0.668867;	49964	0	0	0	0
DIA_ON1.mzML	DIA_ON1	P26639	P26639	SYTC_HUMAN	TARS1	2.30E+06	1.93E+06	1.92E+06	2.30E+06	1.93E+06	1.92E+06	1.94E+06	ADMETLQR	ADMETLQR	ADMETLQR2	2	0.00029994	0.000168152	0.000728863	0.000617284	0.000240327	0.000617665	0	1	882331	735593	882331	0.985311	32.1799	32.0045	32.316	-5.96905	32.324	-6.31974	Threonine--tRNA ligase 1, cytoplasmic	0.000115734	0.984468	5.21E+06	4.7565	0.441976	0	0.995998	0.958951	0.131677	383211;352299;1.0699e+06;76827.5;149466;	383211;352299;1.04109e+06;76827.5;146822;	0.988591;0.984346;0.947914;0.988707;0.979067;	49895	0	0	0	0
DIA_ON2.mzML	DIA_ON2	P26639	P26639	SYTC_HUMAN	TARS1	2.28E+06	2.04E+06	1.94E+06	2.28E+06	2.04E+06	1.94E+06	1.94E+06	ADMETLQR	ADMETLQR	ADMETLQR2	2	7.00E-05	0.000168152	0.000712758	0.000608273	0.000240327	0.000608643	0	1	805875	691663	805875	0.975713	32.1653	31.9898	32.3015	-5.96905	32.3191	-6.2709	Threonine--tRNA ligase 1, cytoplasmic	0.000115734	0.972387	4.41E+06	4.35122	0.523646	0	0.999837	1.85641	0.251994	371293;313036;1.0641e+06;73046;128082;	371293;313036;461527;73046;121546;	0.980702;0.979677;0.71726;0.94435;0.950265;	49895	0	0	0	0
DIA_ON3.mzML	DIA_ON3	P26639	P26639	SYTC_HUMAN	TARS1	2.68E+06	2.01E+06	1.94E+06	2.68E+06	2.01E+06	1.94E+06	1.95E+06	ADMETLQR	ADMETLQR	ADMETLQR2	2	0.000121921	0.000168152	0.000647249	0.000591366	0.000240327	0.000591716	0	1	1.01E+06	750069	1.01E+06	0.948348	31.9312	31.7527	32.0616	-5.96905	32.0729	-6.45046	Threonine--tRNA ligase 1, cytoplasmic	0.000115734	0.952507	5.18E+06	4.23729	0.439402	0	0.997475	1.41179	0.366314	424512;437167;1.09165e+06;50248.2;155755;	424512;429194;1.09165e+06;50248.2;153687;	0.949279;0.935243;0.987406;0.812932;0.982375;	49550	0	0	0	0
DIA_IN1.mzML	DIA_IN1	P26639	P26639	SYTC_HUMAN	TARS1	2.08E+06	1.97E+06	1.97E+06	2.08E+06	1.97E+06	1.97E+06	1.95E+06	ADMETLQR	ADMETLQR	ADMETLQR2	2	8.39E-05	0.000168152	0.000643915	0.000541126	0.000240327	0.000541418	0	1	758642	767994	758642	0.862383	32.4999	32.3245	32.5891	-5.96905	32.5451	-5.96576	Threonine--tRNA ligase 1, cytoplasmic	0.000115734	0.880843	5.38E+06	2.90666	0.723137	0	0.999887	1.50341	0.379185	318319;414445;617451;25150.5;99685.9;	318319;414321;181053;25150.5;26001.8;	0.885575;0.852089;0.148938;0.654027;0.742501;	50378	0	0	0	0
DIA_IN2.mzML	DIA_IN2	P26639	P26639	SYTC_HUMAN	TARS1	1.87E+06	1.82E+06	1.77E+06	1.87E+06	1.82E+06	1.77E+06	1.73E+06	ADMETLQR	ADMETLQR	ADMETLQR2	2	0.000135556	0.000168152	0.000652316	0.000552792	0.000240327	0.000553097	0	1	1.01E+06	1.05E+06	1.01E+06	0.981777	31.8768	31.7434	32.0524	-5.96905	32.1229	-6.52701	Threonine--tRNA ligase 1, cytoplasmic	0.000115734	0.981018	5.42E+06	4.46015	0.572324	0	0.999595	1.00677	0.00884047	459988;399847;885281;100608;156339;	459988;399847;416003;100608;147854;	0.987091;0.980586;0.695804;0.97625;0.968465;	49412	0	0	0	0
DIA_IN3.mzML	DIA_IN3	P26639	P26639	SYTC_HUMAN	TARS1	2.05E+06	1.96E+06	1.84E+06	2.05E+06	1.96E+06	1.84E+06	1.82E+06	ADMETLQR	ADMETLQR	ADMETLQR2	2	7.89E-05	0.000168152	0.000708717	0.000604961	0.000240327	0.000605327	0	1	823058	869662	823058	0.942836	32.181	32.0497	32.3172	-5.96905	32.341	-6.29104	Threonine--tRNA ligase 1, cytoplasmic	0.000115734	0.941069	5.21E+06	4.11272	0.761425	0	0.999761	1.11212	0.440791	340102;409501;771923;34909.6;126685;	340102;385888;346041;34909.6;97068.3;	0.966504;0.957414;0.119004;0.97727;0.801951;	49895	0	0	0	0
DIA_OC1.mzML	DIA_OC1	Q9NZN4	Q9NZN4	EHD2_HUMAN	EHD2	1.75E+06	1.49E+06	1.64E+06	1.75E+06	1.49E+06	1.64E+06	1.64E+06	ADMVETQQLMR	ADMVETQQLMR	ADMVETQQLMR2	2	2.92E-05	0.00069592	0.000271223	0.000249377	0.000240327	0.000249501	0	1	140975	117846	140975	0.969154	51.7724	51.5518	51.9035	28.2158	51.7349	28.2644	EH domain-containing protein 2	0.000250275	0.460968	514494	4.48976	0.414732	2.49249	0.999998	1.10332	0.0338406	278106;86337.8;88401.8;52691.3;22941.4;14210.8;	192197;45417.2;74073.1;52691.3;21310.1;14210.8;	0.628202;0.689096;0.965646;0.98295;0.906088;0.93628;	80618	0	0	0	0
DIA_OC2.mzML	DIA_OC2	Q9NZN4	Q9NZN4	EHD2_HUMAN	EHD2	2.10E+06	1.44E+06	1.64E+06	2.10E+06	1.44E+06	1.64E+06	1.64E+06	ADMVETQQLMR	ADMVETQQLMR	ADMVETQQLMR2	2	2.58E-05	0.00069592	0.000278474	0.000253743	0.000240327	0.000253872	0	1	150225	102047	150225	0.93922	51.6051	51.4279	51.7794	28.2158	51.6109	28.2105	EH domain-containing protein 2	0.000250275	0.674137	1.08E+06	4.52005	0.288485	3.03294	1	1.54165	0.0128488	319334;142547;103915;54277;20745.4;17203.9;	260559;120222;86967.9;54277;18954.4;8980.54;	0.862745;0.868058;0.929332;0.991819;0.888563;0.717088;	80411	0	0	0	0
DIA_OC3.mzML	DIA_OC3	Q9NZN4	Q9NZN4	EHD2_HUMAN	EHD2	2.13E+06	1.57E+06	1.70E+06	2.13E+06	1.57E+06	1.70E+06	1.70E+06	ADMVETQQLMR	ADMVETQQLMR	ADMVETQQLMR2	2	2.89E-05	0.00069592	0.000255558	0.000268312	0.000240327	0.000268456	0	1	131921	98814.2	131921	0.929139	51.0117	50.8347	51.1861	28.2158	51.0052	28.2333	EH domain-containing protein 2	0.000250275	0.718457	368056	3.64537	0.275809	1.6549	0.999999	1.05795	0.0279138	198586;106442;98183.5;44008.7;15395.3;21155.4;	190068;26468.2;89370.8;21394.9;6362.01;21155.4;	0.962239;0.154882;0.979225;0.668731;0.607112;0.98091;	79514	0	0	0	0
DIA_OC1.mzML	DIA_OC1	P36871	P36871	PGM1_HUMAN	PGM1	3.06E+06	2.70E+06	3.06E+06	3.06E+06	2.70E+06	3.06E+06	3.06E+06	ADNFEYSDPVDGSISR	ADNFEYSDPVDGSISR	ADNFEYSDPVDGSISR2	2	2.92E-05	0.000168152	0.000271223	0.000249377	0.000240327	0.000249501	0	1	1.18E+06	974458	1.18E+06	0.996192	57.861	57.6837	58.0353	37.3901	57.9385	37.2705	Phosphoglucomutase-1	0.000115734	0.970992	3.42E+06	5.82959	0.591583	9.10364	0.999995	0.814769	0.0148271	537934;446706;465492;222579;223625;177232;	537934;446706;465492;222579;223625;177232;	0.997739;0.990032;0.997545;0.979906;0.989059;0.987941;	90162	0	0	0	0
DIA_OC2.mzML	DIA_OC2	P36871	P36871	PGM1_HUMAN	PGM1	3.99E+06	2.69E+06	3.12E+06	3.99E+06	2.69E+06	3.12E+06	3.12E+06	ADNFEYSDPVDGSISR	ADNFEYSDPVDGSISR	ADNFEYSDPVDGSISR2	2	2.58E-05	0.000168152	0.000278474	0.000253743	0.000240327	0.000253872	0	1	1.52E+06	1.03E+06	1.52E+06	0.995566	57.9107	57.7333	58.0849	37.3901	57.9098	37.3894	Phosphoglucomutase-1	0.000115734	0.929027	3.36E+06	5.89308	0.856602	9.50518	0.999999	0.572302	0.000345648	714688;637023;580036;319421;269248;228070;	714688;634284;580036;319421;269248;228070;	0.996163;0.99459;0.996099;0.994332;0.986796;0.992334;	90300	0	0	0	0
DIA_OC3.mzML	DIA_OC3	P36871	P36871	PGM1_HUMAN	PGM1	3.25E+06	2.45E+06	3.13E+06	3.25E+06	2.45E+06	3.13E+06	3.13E+06	ADNFEYSDPVDGSISR	ADNFEYSDPVDGSISR	ADNFEYSDPVDGSISR2	2	2.89E-05	0.000168152	0.000255558	0.000268312	0.000240327	0.000268456	0	1	1.35E+06	996449	1.35E+06	0.992654	57.5823	57.3636	57.7558	37.3901	57.4537	37.6117	Phosphoglucomutase-1	0.000115734	0.984503	3.98E+06	5.81312	0.570818	9.01393	1	0.572019	0.000824385	598241;540502;534365;253178;256986;218797;	598241;540502;534365;253178;256986;216727;	0.989368;0.997435;0.996697;0.974736;0.983656;0.991755;	89817	0	0	0	0
DIA_ON1.mzML	DIA_ON1	P36871	P36871	PGM1_HUMAN	PGM1	3.02E+06	2.70E+06	2.51E+06	3.02E+06	2.70E+06	2.51E+06	2.51E+06	ADNFEYSDPVDGSISR	ADNFEYSDPVDGSISR	ADNFEYSDPVDGSISR2	2	6.52E-05	0.000168152	0.000728863	0.000617284	0.000240327	0.000617665	0	1	121610	107442	121610	0.942814	57.6284	57.4519	57.8025	37.3901	57.5767	37.49	Phosphoglucomutase-1	0.000115734	0	0	4.4051	0.557263	1.12715	0.999983	0.648686	0.0149276	77576.1;80819.2;39944.6;24963.1;28398.5;13217;	71471.5;70370.8;37517.9;24963.1;28398.5;12620.4;	0.954243;0.942748;0.938312;0.939768;0.993065;0.891472;	89817	0	0	0	0
DIA_ON2.mzML	DIA_ON2	P36871	P36871	PGM1_HUMAN	PGM1	3.27E+06	2.74E+06	2.45E+06	3.27E+06	2.74E+06	2.45E+06	2.45E+06	ADNFEYSDPVDGSISR	ADNFEYSDPVDGSISR	ADNFEYSDPVDGSISR2	2	7.00E-05	0.000168152	0.000712758	0.000608273	0.000240327	0.000608643	0	1	135646	122633	135646	0.923189	57.666	57.5339	58.0169	37.3901	57.6015	37.5108	Phosphoglucomutase-1	0.000115734	0	0	3.59885	0.545819	0.759112	0.999735	0.788837	0.00767763	58398.3;83111.1;63753.2;15382.7;16345.9;17849.3;	58398.3;17369.6;59398.8;5255.58;9526.63;17849.3;	0.920088;0.547682;0.92177;0.702899;0.772331;0.938056;	89886	0	0	0	0
DIA_ON3.mzML	DIA_ON3	P36871	P36871	PGM1_HUMAN	PGM1	3.20E+06	2.68E+06	2.27E+06	3.20E+06	2.68E+06	2.27E+06	2.27E+06	ADNFEYSDPVDGSISR	ADNFEYSDPVDGSISR	ADNFEYSDPVDGSISR2	2	6.79E-05	0.000168152	0.000647249	0.000591366	0.000240327	0.000591716	0	1	150057	120241	150057	0.823903	57.5116	57.2039	57.8644	37.3901	57.392	37.5974	Phosphoglucomutase-1	0.000115734	0	0	3.77833	0.551254	0.316296	0.999953	1.1935	0.147898	80900.1;125190;92209.6;26348.8;77968.5;31003.3;	73580.5;125190;45472.8;26015;49923.4;31003.3;	0.889542;0.899764;0.623023;0.931927;0.504621;0.962753;	89679	0	0	0	0
DIA_IN1.mzML	DIA_IN1	P36871	P36871	PGM1_HUMAN	PGM1	2.23E+06	1.84E+06	1.99E+06	2.23E+06	1.84E+06	1.99E+06	1.99E+06	ADNFEYSDPVDGSISR	ADNFEYSDPVDGSISR	ADNFEYSDPVDGSISR2	2	0.00760248	0.000168152	0.000643915	0.000541126	0.000240327	0.000541418	0	1	14980.1	13659.6	14980.1	0.878342	57.8761	57.7437	58.0497	37.3901	57.8545	37.4451	Phosphoglucomutase-1	0.000115734	0	0	1.36282	0.501471	0	0.861289	1.18819	0.0880367	11346.4;24655.8;11115.7;0;12742.6;0;	11346.4;6262.97;3633.72;0;0;0;	0.970225;0.232188;0.591437;0;-0.116415;0;	90162	0	0	0	0
DIA_OC2.mzML	DIA_OC2	P36871	P36871	PGM1_HUMAN	PGM1	3.99E+06	2.69E+06	3.12E+06	3.99E+06	2.69E+06	3.12E+06	3.12E+06	ADN(UniMod:7)FEYSDPVDGSISR	ADNFEYSDPVDGSISR	ADN(UniMod:7)FEYSDPVDGSISR2	2	2.58E-05	0.0035891	0.000278474	0.000253743	0.000240327	0.000253872	0	1	1.56E+06	1.06E+06	1.56E+06	0.990854	57.9528	57.7333	58.1277	37.5157	57.9922	37.4541	Phosphoglucomutase-1	0.000702323	0.9728	2.94E+06	5.8441	0.559105	0	0.999995	0	-1.00E+07	714688;643148;588642;319421;269248;135048;	714688;633425;580036;319421;269248;135048;	0.994907;0.991884;0.990101;0.992204;0.981721;0.992609;	90369	0	0	0	0
DIA_IN1.mzML	DIA_IN1	P36871	P36871	PGM1_HUMAN	PGM1	2.23E+06	1.84E+06	1.99E+06	2.23E+06	1.84E+06	1.99E+06	1.99E+06	ADN(UniMod:7)FEYSDPVDGSISR	ADNFEYSDPVDGSISR	ADN(UniMod:7)FEYSDPVDGSISR2	2	0.00138736	0.0035891	0.000643915	0.000541126	0.000240327	0.000541418	0	1	11439.7	10412.7	11439.7	0.665188	57.9643	57.8761	58.0497	37.5157	57.9352	37.582	Phosphoglucomutase-1	0.000702323	0	0	1.53331	0.499365	0	0.97615	1.18819	0.121828	8692.46;17608.9;11115.7;0;10974.1;275.391;	1377.8;2575.93;1772.03;0;8289.9;275.391;	0.168139;0.0290056;0.292463;0;0.827472;0.801784;	90300	0	0	0	0
DIA_IN2.mzML	DIA_IN2	P36871	P36871	PGM1_HUMAN	PGM1	2.50E+06	2.38E+06	2.04E+06	2.50E+06	2.38E+06	2.04E+06	2.04E+06	ADN(UniMod:7)FEYSDPVDGSISR	ADNFEYSDPVDGSISR	ADN(UniMod:7)FEYSDPVDGSISR2	2	0.000655347	0.0035891	0.000652316	0.000552792	0.000240327	0.000553097	0	1	22722	21349.4	22722	0.88094	57.3961	57.2614	57.5713	37.5157	57.3858	37.5304	Phosphoglucomutase-1	0.000702323	0	0	1.33442	0.466574	0	0.984143	1.10429	0.358049	15551.2;27123;8992.89;0;6773.9;0;	15551.2;9665.77;5755.46;0;1415.27;0;	0.954709;0.375174;0.77877;0;0.485856;0;	89403	0	0	0	0
DIA_OC1.mzML	DIA_OC1	Q9NPH2	Q9NPH2	INO1_HUMAN	ISYNA1	274548	247517	505642	274548	247517	505642	505642	ADNLIPGSR	ADNLIPGSR	ADNLIPGSR2	2	2.92E-05	1	0.000271223	0.000249377	0.000240327	0.000249501	0	1	276869	230167	276869	0.958992	40.9684	40.6159	41.1883	9.00978	40.9652	9.0348	Inositol-3-phosphate synthase 1	0.00560303	0.0621331	355493	2.72627	0.289091	1.13037	0.999856	0.830156	0.00596811	213585;54423.7;26521.3;35424.9;17138.1;76346;	213585;54423.7;8860.64;35424.9;7558.59;0;	0.988537;0.92067;0.482194;0.888813;0.557118;-0.033927;	63694	0	0	0	0
DIA_OC2.mzML	DIA_OC2	Q9NPH2	Q9NPH2	INO1_HUMAN	ISYNA1	317202	213981	420654	317202	213981	420654	420654	ADNLIPGSR	ADNLIPGSR	ADNLIPGSR2	2	2.58E-05	1	0.000278474	0.000253743	0.000240327	0.000253872	0	1	317202	213981	317202	0.830748	40.9995	40.781	41.2633	9.00978	40.9838	9.04636	Inositol-3-phosphate synthase 1	0.00560303	0	834099	2.38464	0.780691	0.460022	0.999894	1.27511	0.00486818	278174;50466.7;51876.9;30400.1;7936.07;7110.04;	216964;48361.1;51876.9;0;3413.14;510.58;	0.779254;0.90665;0.975353;0.417199;0.572905;-0.0755771;	63763	0	0	0	0
DIA_OC3.mzML	DIA_OC3	Q9NPH2	Q9NPH2	INO1_HUMAN	ISYNA1	273979	218193	428202	273979	218193	428202	428202	ADNLIPGSR	ADNLIPGSR	ADNLIPGSR2	2	2.89E-05	1	0.000255558	0.000268312	0.000240327	0.000268456	0	1	266783	206256	266783	0.972571	40.3968	40.2647	40.6176	9.00978	40.3724	9.01963	Inositol-3-phosphate synthase 1	0.00560303	0	0	3.38078	0.818335	1.13913	0.999984	0.803978	0.0186453	230124;32547.2;39167.9;39542.3;7524.5;94013.9;	195068;32547.2;39167.9;15142.1;0;0;	0.973401;0.96006;0.97883;0.523357;0.481674;-0.359782;	62866	0	0	0	0
DIA_ON1.mzML	DIA_ON1	Q9NPH2	Q9NPH2	INO1_HUMAN	ISYNA1	280477	234439	130608	280477	234439	130608	130608	ADNLIPGSR	ADNLIPGSR	ADNLIPGSR2	2	0.00980945	1	0.000728863	0.000617284	0.000240327	0.000617665	0	1	7655.82	6604.93	7655.82	0.260799	40.5868	40.4979	40.6755	9.00978	40.4663	9.2367	Inositol-3-phosphate synthase 1	0.00560303	0	0	1.45838	0.574874	0.130049	0.781124	0	-1.00E+07	28108.5;7274.47;11398.7;5640.16;0;4117.39;	4929.24;1353.34;1373.25;5640.16;0;0;	0.390944;0.209709;-0.156003;0.801784;0;-0.534522;	63073	0	0	0	0
DIA_ON2.mzML	DIA_ON2	Q9NPH2	Q9NPH2	INO1_HUMAN	ISYNA1	324378	278047	152087	324378	278047	152087	152087	ADNLIPGSR	ADNLIPGSR	ADNLIPGSR2	2	0.00598504	1	0.000712758	0.000608273	0.000240327	0.000608643	0	1	45283.9	45443.8	45283.9	0.951111	40.6185	40.4864	40.7964	9.00978	40.5072	9.23539	Inositol-3-phosphate synthase 1	0.00560303	0	150180	1.18928	0.516418	0	0.880309	0	-1.00E+07	45283.9;7485.62;8001.15;9581.08;0;5702.25;	45283.9;0;0;0;0;0;	0.951111;0.528411;0.129257;-0.427141;0;-0.427141;	63142	0	0	0	0
DIA_ON3.mzML	DIA_ON3	Q9NPH2	Q9NPH2	INO1_HUMAN	ISYNA1	336093	280810	133560	336093	280810	133560	133560	ADNLIPGSR	ADNLIPGSR	ADNLIPGSR2	2	0.00262793	1	0.000647249	0.000591366	0.000240327	0.000591716	0	1	45755.7	38904.9	45755.7	0.823256	40.3749	40.2431	40.5099	9.00978	40.1792	9.35369	Inositol-3-phosphate synthase 1	0.00560303	0	0	1.82179	0.366973	0.000150598	0.942105	0.685463	0.163247	20792.4;18287.6;15319.8;0;0;2317.93;	20792.4;13887.3;11076;0;0;0;	0.951729;0.748663;0.675606;0;0;-0.0742226;	62797	0	0	0	0
DIA_OC1.mzML	DIA_OC1	O14974	Q9BZL4;O14974	MYPT1_HUMAN	PPP1R12A	303928	250836	203554	303928	250836	203554		ADN(UniMod:7)QRLK	ADNQRLK	ADN(UniMod:7)QRLK2	2	0.000215285	0.0252563	0.000271223	0.000249377	0.000240327	0.000249501	0	0	303928	250836	303928	0.796247	18.1548	18.0688	18.2437	-43.9832	18.6038	-44.0092	Protein phosphatase 1 regulatory subunit 12A	0.00370048	0.720818	9.62E+06	2.56314	0.742224	2.56314	0.994141	1.05672	0.109946	168803;142238;115010;73311.3;110556;135225;	168803;48867.2;86257.8;54983.5;82917.1;0;	0.801784;0.767347;0.801784;0.801784;0.801784;-0.534522;	27947	0	0	0	0
DIA_OC2.mzML	DIA_OC2	O14974	Q9BZL4;O14974	MYPT1_HUMAN	PPP1R12A	438964	296114	236453	438964	296114	236453		ADN(UniMod:7)QRLK	ADNQRLK	ADN(UniMod:7)QRLK2	2	7.32E-05	0.0252563	0.000278474	0.000253743	0.000240327	0.000253872	0	0	438964	296114	438964	0.830562	18.1551	18.0691	18.244	-43.9832	18.6133	-44.7893	Protein phosphatase 1 regulatory subunit 12A	0.00370048	0.647593	9.57E+06	3.03233	0.548244	2.4344	0.997227	0.961864	0.0779132	201698;193236;101131;49779.8;86289.2;0;	201698;154216;83049.8;18953;74709.5;0;	0.82264;0.835227;0.841136;0.791398;0.873513;0;	27947	0	0	0	0
DIA_ON1.mzML	DIA_ON1	O14974	Q9BZL4;O14974	MYPT1_HUMAN	PPP1R12A	106188	96826.9	77945.2	106188	96826.9	77945.2		ADN(UniMod:7)QRLK	ADNQRLK	ADN(UniMod:7)QRLK2	2	0.000126422	0.0252563	1	0.038765	0.000240327	0.0387916	0	0	106188	96826.9	106188	0.936585	18.1609	18.03	18.2499	-43.9832	18.4688	-44.3664	Protein phosphatase 1 regulatory subunit 12A	0.00370048	0.453505	6.14E+06	2.81936	0.501026	3.33299	0.997782	1.34328	0.299072	60760.1;43200.5;7913.69;30665.4;11477.5;18994.9;	60760.1;43200.5;2227.04;30665.4;0;0;	0.943094;0.944895;0.597827;0.944911;0.597402;-0.119735;	27947	0	0	0	0
DIA_ON2.mzML	DIA_ON2	O14974	Q9BZL4;O14974	MYPT1_HUMAN	PPP1R12A	112251	111488	89747.3	112251	111488	89747.3		ADN(UniMod:7)QRLK	ADNQRLK	ADN(UniMod:7)QRLK2	2	7.00E-05	0.0252563	1	0.0423992	0.000240327	0.0424284	0	0	112251	111488	112251	0.851585	18.1033	18.0143	18.1929	-43.9832	18.4696	-43.99	Protein phosphatase 1 regulatory subunit 12A	0.00370048	0.805669	8.55E+06	3.00557	0.628988	3.00557	0.999625	0.867086	0.2662	44190.1;53362.8;29051.8;16011;23842.9;1521.94;	37705.1;45493.6;29051.8;12008.2;17882.2;0;	0.869104;0.868868;0.801784;0.801784;0.801784;0.133631;	27878	0	0	0	0
DIA_IN1.mzML	DIA_IN1	O14974	Q9BZL4;O14974	MYPT1_HUMAN	PPP1R12A	39054.9	40535.2	32630.7	39054.9	40535.2	32630.7		ADN(UniMod:7)QRLK	ADNQRLK	ADN(UniMod:7)QRLK2	2	0.00324217	0.0252563	1	0.0350442	0.000240327	0.0350691	0	0	39054.9	40535.2	39054.9	0.801784	18.2112	18.1223	18.3001	-43.9832	18.5604	-42.8237	Protein phosphatase 1 regulatory subunit 12A	0.00370048	0.339119	6.57E+06	1.62997	0.544172	1.62997	0.926586	2.03275	0.33728	11832.6;18685.9;17610.5;0;3746.32;26546.6;	11832.6;14014.4;13207.8;0;0;0;	0.801784;0.801784;0.801784;0;0.133631;0.14445;	28016	0	0	0	0
DIA_IN2.mzML	DIA_IN2	O14974	Q9BZL4;O14974	MYPT1_HUMAN	PPP1R12A	45542.7	52518	42276.7	45542.7	52518	42276.7		ADN(UniMod:7)QRLK	ADNQRLK	ADN(UniMod:7)QRLK2	2	0.000706797	0.0252563	1	0.041067	0.000240327	0.0410959	0	0	45542.7	52518	45542.7	0.784755	18.0682	17.9792	18.1542	-43.9832	18.4011	-44.1124	Protein phosphatase 1 regulatory subunit 12A	0.00370048	0.42101	4.69E+06	2.55916	0.556097	2.55916	0.983314	2.48684	0.361563	24107.1;20502.9;20662.8;12458.1;11860.8;0;	24107.1;15377.2;6058.47;9343.56;8895.6;0;	0.801784;0.801784;0.673776;0.801784;0.801784;0;	27809	0	0	0	0
DIA_OC1.mzML	DIA_OC1	O15484	O15484	CAN5_HUMAN	CAPN5	117808	112470	127989	117808	112470	127989	127989	ADPDNLQALHTLHLR	ADPDNLQALHTLHLR	ADPDNLQALHTLHLR4	4	2.92E-05	0.000168152	0.000271223	0.000249377	0.000240327	0.000249501	0	1	31111.2	25676.5	31111.2	0.843834	59.0609	58.8866	59.1949	39.0408	59.0096	39.1121	Calpain-5	0.000115734	0	3.39E+06	2.45245	0.693171	0	0.99993	0	-1.00E+07	12969.5;14336.1;18073;6261.6;1451.19;451.499;	10093.4;5493.34;18073;2944.81;491.426;0;	0.650617;0.587907;0.97401;0.707162;0.585176;0.416447;	92048	0	0	0	0
DIA_OC2.mzML	DIA_OC2	O15484	O15484	CAN5_HUMAN	CAPN5	258595	176307	178389	258595	176307	178389	178389	ADPDNLQALHTLHLR	ADPDNLQALHTLHLR	ADPDNLQALHTLHLR4	4	2.58E-05	0.000168152	0.000278474	0.000253743	0.000240327	0.000253872	0	1	39830.7	27030.1	39830.7	0.81772	58.9785	58.8903	59.1102	39.0408	58.9792	39.0446	Calpain-5	0.000115734	0	676482	3.81666	0.517209	0	1	1.13152	0.00702404	22736.3;27765.1;22939;8575.02;5743.36;3612.44;	17322.7;15729.3;13933;8575.02;5743.36;980.381;	0.806616;0.6156;0.754335;0.943141;0.94361;0.553162;	91979	0	0	0	0
DIA_OC3.mzML	DIA_OC3	O15484	O15484	CAN5_HUMAN	CAPN5	215563	162195	141294	215563	162195	141294	141294	ADPDNLQALHTLHLR	ADPDNLQALHTLHLR	ADPDNLQALHTLHLR4	4	0.000104485	0.000168152	0.000255558	0.000268312	0.000240327	0.000268456	0	1	8839.73	6527.92	8839.73	0.641314	58.4326	58.3438	58.5179	39.0408	58.4611	38.9911	Calpain-5	0.000115734	0	3.42E+06	1.95875	0.661475	0	0.999167	0	-1.00E+07	7492.1;26308.7;22522.4;2038.31;0;0;	2608.31;12172;4193.1;2038.31;0;0;	0.773264;0.637076;0.481228;0.801784;0;0;	91151	0	0	0	0
DIA_OC1.mzML	DIA_OC1	Q92696	Q92696	PGTA_HUMAN	RABGGTA	1.79E+06	1.65E+06	1.69E+06	1.79E+06	1.65E+06	1.69E+06	1.69E+06	ADPQDALR	ADPQDALR	ADPQDALR2	2	2.92E-05	0.00231087	0.000271223	0.000249377	0.000240327	0.000249501	0	1	1.37E+06	1.13E+06	1.37E+06	0.930265	31.1547	30.9781	31.329	-8.9651	31.2784	-9.01212	Geranylgeranyl transferase type-2 subunit alpha	0.000513844	0.770315	1.51E+07	4.13173	0.183121	0	0.999877	1.76977	0.0422591	1.042e+06;193311;174990;133812;85568.9;54870.5;	1.042e+06;189384;139596;133812;85568.9;42859;	0.952833;0.885728;0.822234;0.981564;0.99221;0.692666;	48304	0	0	0	0
DIA_OC2.mzML	DIA_OC2	Q92696	Q92696	PGTA_HUMAN	RABGGTA	2.45E+06	1.65E+06	1.61E+06	2.45E+06	1.65E+06	1.61E+06	1.61E+06	ADPQDALR	ADPQDALR	ADPQDALR2	2	2.58E-05	0.00231087	0.000278474	0.000253743	0.000240327	0.000253872	0	1	1.74E+06	1.17E+06	1.74E+06	0.945085	31.232	31.0997	31.3623	-8.9651	31.3187	-8.98789	Geranylgeranyl transferase type-2 subunit alpha	0.000513844	0.932513	1.48E+07	4.15761	0.176503	0	0.999992	1.72531	0.0292131	1.42771e+06;215004;230657;173867;114456;50336.8;	1.42771e+06;125071;184443;173846;109126;27807.1;	0.985183;0.793318;0.737617;0.971319;0.925653;0.58813;	48442	0	0	0	0
DIA_OC3.mzML	DIA_OC3	Q92696	Q92696	PGTA_HUMAN	RABGGTA	2.11E+06	1.72E+06	1.63E+06	2.11E+06	1.72E+06	1.63E+06	1.63E+06	ADPQDALR	ADPQDALR	ADPQDALR2	2	2.89E-05	0.00231087	0.000255558	0.000268312	0.000240327	0.000268456	0	1	1.71E+06	1.34E+06	1.71E+06	0.987079	30.9343	30.7598	31.0654	-8.9651	31.0106	-8.83197	Geranylgeranyl transferase type-2 subunit alpha	0.000513844	0.843965	1.32E+07	4.61221	0.272982	0	0.999968	1.46795	0.0129547	1.06867e+06;432672;206535;109471;84403.9;47404.3;	1.06867e+06;432672;206535;109471;83516.5;20264.7;	0.988489;0.982761;0.988833;0.924408;0.953634;0.656816;	48028	0	0	0	0
DIA_ON1.mzML	DIA_ON1	Q92696	Q92696	PGTA_HUMAN	RABGGTA	6.72E+06	5.60E+06	5.36E+06	6.72E+06	5.60E+06	5.36E+06	5.36E+06	ADPQDALR	ADPQDALR	ADPQDALR2	2	6.52E-05	0.00231087	0.000728863	0.000617284	0.000240327	0.000617665	0	1	2.66E+06	2.23E+06	2.66E+06	0.981765	30.9454	30.8137	31.0768	-8.9651	30.9929	-8.84347	Geranylgeranyl transferase type-2 subunit alpha	0.000513844	0.513159	1.33E+07	5.29858	0.239607	0	0.999993	1.05795	0.352697	1.94599e+06;551709;243754;155822;109103;49799.2;	1.89833e+06;518101;241991;155822;108982;46878.5;	0.995347;0.94412;0.955813;0.958249;0.963843;0.868909;	47959	0	0	0	0
DIA_ON2.mzML	DIA_ON2	Q92696	Q92696	PGTA_HUMAN	RABGGTA	6.63E+06	5.48E+06	5.39E+06	6.63E+06	5.48E+06	5.39E+06	5.39E+06	ADPQDALR	ADPQDALR	ADPQDALR2	2	7.00E-05	0.00231087	0.000712758	0.000608273	0.000240327	0.000608643	0	1	2.49E+06	2.17E+06	2.49E+06	0.986465	30.9745	30.8002	31.1048	-8.9651	30.9516	-8.78808	Geranylgeranyl transferase type-2 subunit alpha	0.000513844	0.44589	1.39E+07	5.64578	0.203463	0	0.999997	1.05795	0.371591	1.72626e+06;563431;201222;176046;101357;74897.8;	1.72626e+06;563431;201222;176046;101357;70974.9;	0.987993;0.981991;0.985887;0.985715;0.9816;0.938104;	48028	0	0	0	0
DIA_ON3.mzML	DIA_ON3	Q92696	Q92696	PGTA_HUMAN	RABGGTA	6.94E+06	5.87E+06	5.27E+06	6.94E+06	5.87E+06	5.27E+06	5.27E+06	ADPQDALR	ADPQDALR	ADPQDALR2	2	6.79E-05	0.00231087	0.000647249	0.000591366	0.000240327	0.000591716	0	1	2.64E+06	2.31E+06	2.64E+06	0.980393	30.7824	30.6058	30.9567	-8.9651	30.8319	-8.82232	Geranylgeranyl transferase type-2 subunit alpha	0.000513844	0.157304	1.55E+07	4.27554	0.205818	0	0.999978	1.01592	0.056975	1.78409e+06;667510;230202;62655.3;81438.8;35992.4;	1.78409e+06;629552;230202;35149.4;43753.4;18589.4;	0.992825;0.959076;0.942342;0.767838;0.776911;0.767829;	47752	0	0	0	0
DIA_IN1.mzML	DIA_IN1	Q92696	Q92696	PGTA_HUMAN	RABGGTA	2.89E+06	2.75E+06	3.55E+06	2.89E+06	2.75E+06	3.55E+06	3.55E+06	ADPQDALR	ADPQDALR	ADPQDALR2	2	8.39E-05	0.00231087	0.000643915	0.000541126	0.000240327	0.000541418	0	1	1.20E+06	1.28E+06	1.20E+06	0.965282	31.1761	30.9987	31.3072	-8.9651	31.1853	-8.98857	Geranylgeranyl transferase type-2 subunit alpha	0.000513844	0.0802969	2.82E+07	3.4842	0.273838	0	0.999957	1.05795	0.280399	875674;247975;76324.1;11129.4;34409.6;43064.4;	875674;247975;76239;0;0;43064.4;	0.98278;0.950097;0.813703;0.0663482;0.548213;0.891253;	48304	0	0	0	0
DIA_IN2.mzML	DIA_IN2	Q92696	Q92696	PGTA_HUMAN	RABGGTA	3.92E+06	3.60E+06	3.76E+06	3.92E+06	3.60E+06	3.76E+06	3.76E+06	ADPQDALR	ADPQDALR	ADPQDALR2	2	9.20E-05	0.00231087	0.000652316	0.000552792	0.000240327	0.000553097	0	1	1.08E+06	1.18E+06	1.08E+06	0.965986	30.7718	30.6412	30.9498	-8.9651	30.7679	-8.81572	Geranylgeranyl transferase type-2 subunit alpha	0.000513844	0	1.99E+07	4.08624	0.195257	0	0.999968	0.624463	0.000398339	772713;260186;53281.9;35989.7;52480.2;66966.8;	763841;260186;53281.9;33418.8;51959.7;23911.8;	0.973031;0.967119;0.859464;0.83274;0.852946;0.610287;	47683	0	0	0	0
DIA_IN3.mzML	DIA_IN3	Q92696	Q92696	PGTA_HUMAN	RABGGTA	4.45E+06	3.81E+06	3.55E+06	4.45E+06	3.81E+06	3.55E+06	3.55E+06	ADPQDALR	ADPQDALR	ADPQDALR2	2	7.89E-05	0.00231087	0.000708717	0.000604961	0.000240327	0.000605327	0	1	1.22E+06	1.27E+06	1.22E+06	0.98219	30.9473	30.8162	31.1216	-8.9651	30.9762	-8.85588	Geranylgeranyl transferase type-2 subunit alpha	0.000513844	0	1.80E+07	3.87807	0.233924	0	0.999967	0.540646	0.169839	802502;290151;124242;38081.9;36604.8;17469.2;	802502;290151;124242;13344.5;14109.5;7822.54;	0.985389;0.972464;0.984243;0.589117;0.648313;0.655963;	47959	0	0	0	0
DIA_OC1.mzML	DIA_OC1	P54920	P54920	SNAA_HUMAN	NAPA	1.63E+06	1.60E+06	1.43E+06	1.63E+06	1.60E+06	1.43E+06	1.44E+06	ADPQEAINC(UniMod:4)LMR	ADPQEAINCLMR	ADPQEAINC(UniMod:4)LMR2	2	0.00207354	0.00471014	0.000271223	0.000249377	0.000240327	0.000249501	0	1	162149	146320	162149	0.46136	70.3557	70.0909	70.6238	56.8805	70.2865	56.9716	Alpha-soluble NSF attachment protein	0.00082258	0.222126	459445	0.686364	0.598908	0.311206	0.869583	1.19157	0.0300994	207270;45694.6;23727.6;41150;13316.6;0;	111869;45694.6;4585.66;17794.6;0;0;	0.34364;0.77607;0.197206;0.508126;-0.39356;0;	109740	0	0	0	0
DIA_OC2.mzML	DIA_OC2	P54920	P54920	SNAA_HUMAN	NAPA	2.24E+06	1.51E+06	1.66E+06	2.24E+06	1.51E+06	1.66E+06	1.59E+06	ADPQEAINC(UniMod:4)LMR	ADPQEAINCLMR	ADPQEAINC(UniMod:4)LMR2	2	0.0019202	0.00471014	0.000278474	0.000253743	0.000240327	0.000253872	0	1	346286	239970	346286	0.934764	70.5245	70.1716	70.7881	56.8805	70.2615	57.3605	Alpha-soluble NSF attachment protein	0.00082258	0.524297	162131	1.52708	0.439984	0.340458	0.897838	0.920137	0.0461162	297276;96654.1;42941;89486.5;0;9573.45;	297276;49009.9;0;34326.1;0;0;	0.99575;0.564845;0.32767;0.559507;0;0.133421;	110085	0	0	0	0
DIA_OC3.mzML	DIA_OC3	P54920	P54920	SNAA_HUMAN	NAPA	1.95E+06	1.54E+06	1.48E+06	1.95E+06	1.54E+06	1.48E+06	1.48E+06	ADPQEAINC(UniMod:4)LMR	ADPQEAINCLMR	ADPQEAINC(UniMod:4)LMR2	2	0.00721858	0.00471014	0.000255558	0.000268312	0.000240327	0.000268456	0	1	338482	268267	338482	0.834666	69.9473	69.6818	70.2139	56.8805	69.7268	57.3296	Alpha-soluble NSF attachment protein	0.00082258	0	604009	1.13511	0.647767	0.133272	0.621009	0.332792	0.00673466	275079;49737.3;54633;22148.5;8493.91;5731.34;	265371;18478.6;54633;0;0;0;	0.921602;0.382885;0.565193;0.404033;-0.00722404;-0.00722404;	109188	0	0	0	0
DIA_ON1.mzML	DIA_ON1	P54920	P54920	SNAA_HUMAN	NAPA	5.65E+06	4.67E+06	5.14E+06	5.65E+06	4.67E+06	5.14E+06	5.01E+06	ADPQEAINC(UniMod:4)LMR	ADPQEAINCLMR	ADPQEAINC(UniMod:4)LMR2	2	6.52E-05	0.00471014	0.000728863	0.000617284	0.000240327	0.000617665	0	1	144224	120736	144224	0.216567	69.6357	69.5474	69.9881	56.8805	69.7331	56.6834	Alpha-soluble NSF attachment protein	0.00082258	0.536005	3.25E+06	1.31856	0.497418	0.608659	0.999391	0.905095	0.000718192	998794;367541;258111;155012;266530;36718;	31896;40156.1;72172.3;7042.1;38752;36718;	0.165374;0.193933;0.251786;0.234599;0.076963;0.406946;	108636	0	0	0	0
DIA_ON2.mzML	DIA_ON2	P54920	P54920	SNAA_HUMAN	NAPA	5.10E+06	4.08E+06	5.19E+06	5.10E+06	4.08E+06	5.19E+06	5.18E+06	ADPQEAINC(UniMod:4)LMR	ADPQEAINCLMR	ADPQEAINC(UniMod:4)LMR2	2	0.000229687	0.00471014	0.000712758	0.000608273	0.000240327	0.000608643	0	1	1.88E+06	1.54E+06	1.88E+06	0.894513	69.983	69.7199	70.2926	56.8805	69.8434	57.1693	Alpha-soluble NSF attachment protein	0.00082258	0	6.23E+06	2.90034	0.473575	3.8448	0.993833	1.41449	0.554956	1.31034e+06;420672;218133;132187;368580;15566.2;	1.25017e+06;408458;218133;49057.6;256618;4600.09;	0.901472;0.901958;0.840685;0.391371;0.793621;0.561823;	109188	0	0	0	0
DIA_ON3.mzML	DIA_ON3	P54920	P54920	SNAA_HUMAN	NAPA	4.98E+06	3.82E+06	4.82E+06	4.98E+06	3.82E+06	4.82E+06	4.88E+06	ADPQEAINC(UniMod:4)LMR	ADPQEAINCLMR	ADPQEAINC(UniMod:4)LMR2	2	6.79E-05	0.00471014	0.000647249	0.000591366	0.000240327	0.000591716	0	1	2.07E+06	1.73E+06	2.07E+06	0.961548	69.9203	69.6126	70.1427	56.8805	69.715	57.2908	Alpha-soluble NSF attachment protein	0.00082258	0	4.89E+06	3.66427	0.568017	3.91383	0.999515	1.05488	0.0383311	1.38423e+06;452608;240115;206768;305113;22894.4;	1.38423e+06;452608;229720;124650;282507;0;	0.979164;0.965198;0.848207;0.586162;0.884946;0.561532;	109119	0	0	0	0
DIA_IN1.mzML	DIA_IN1	P54920	P54920	SNAA_HUMAN	NAPA	4.06E+06	3.53E+06	3.27E+06	4.06E+06	3.53E+06	3.27E+06	3.32E+06	ADPQEAINC(UniMod:4)LMR	ADPQEAINCLMR	ADPQEAINC(UniMod:4)LMR2	2	0.000338318	0.00471014	0.000643915	0.000541126	0.000240327	0.000541418	0	1	1.48E+06	1.23E+06	1.48E+06	0.9583	70.3281	70.0195	70.5917	56.8805	69.9707	57.6082	Alpha-soluble NSF attachment protein	0.00082258	0	2.71E+07	4.05017	0.621136	2.6273	0.99727	1.05795	0.0214577	998255;294787;278684;101815;246942;34543.9;	919907;294787;264079;70028.2;223451;0;	0.955226;0.975699;0.949589;0.753107;0.873075;0.305178;	109671	0	0	0	0
DIA_IN2.mzML	DIA_IN2	P54920	P54920	SNAA_HUMAN	NAPA	3.90E+06	3.77E+06	3.35E+06	3.90E+06	3.77E+06	3.35E+06	3.43E+06	ADPQEAINC(UniMod:4)LMR	ADPQEAINCLMR	ADPQEAINC(UniMod:4)LMR2	2	0.000135556	0.00471014	0.000652316	0.000552792	0.000240327	0.000553097	0	1	1.12E+06	982454	1.12E+06	0.832763	69.8599	69.5933	70.212	56.8805	69.6805	57.2187	Alpha-soluble NSF attachment protein	0.00082258	0.101061	5.22E+06	2.23796	0.56038	1.58775	0.998647	0.314514	4.75E-05	795907;269821;221146;58002.9;203740;13821.8;	786727;109646;221146;58002.9;85405.8;4673;	0.82364;0.779586;0.891581;0.348328;0.652096;0.513693;	108912	0	0	0	0
DIA_IN3.mzML	DIA_IN3	P54920	P54920	SNAA_HUMAN	NAPA	4.52E+06	4.50E+06	3.18E+06	4.52E+06	4.50E+06	3.18E+06	3.21E+06	ADPQEAINC(UniMod:4)LMR	ADPQEAINCLMR	ADPQEAINC(UniMod:4)LMR2	2	0.000440889	0.00471014	0.000708717	0.000604961	0.000240327	0.000605327	0	1	1.25E+06	1.08E+06	1.25E+06	0.948663	70.154	69.8482	70.4214	56.8805	69.819	57.5225	Alpha-soluble NSF attachment protein	0.00082258	0	6.98E+06	3.35353	0.320292	4.05348	0.99048	0.745991	0.2282	767459;237624;260882;86971.9;227836;19768.7;	767459;234115;252821;0;222322;0;	0.993445;0.870156;0.885424;-0.154934;0.920485;0.552018;	109395	0	0	0	0
DIA_OC1.mzML	DIA_OC1	Q14683	Q14683	SMC1A_HUMAN	SMC1A	1.63E+06	1.34E+06	1.16E+06	1.63E+06	1.34E+06	1.16E+06	1.16E+06	ADQDRLDLEER	ADQDRLDLEER	ADQDRLDLEER3	3	0.000152342	0.0120592	0.000271223	0.000249377	0.000240327	0.000249501	0	1	229007	202914	229007	0.961638	36.6954	36.5642	36.8308	2.26336	36.6833	2.3187	Structural maintenance of chromosomes protein 1A	0.00186276	0.927602	1.70E+06	3.02233	0.483798	0	0.99817	1.17799	0.00110066	78562.4;92931.4;43340.8;57513.6;16083.6;506236;	78562.4;92931.4;12876.3;57513.6;5547.63;228398;	0.962494;0.9601;0.218603;0.962954;0.619207;0.474731;	56999	0	0	0	0
DIA_OC1.mzML	DIA_OC1	P62873	P62873	GBB1_HUMAN	GNB1	2.95E+06	2.45E+06	2.27E+06	2.95E+06	2.45E+06	2.27E+06	2.27E+06	ADQELMTYSHDNIIC(UniMod:4)GITSVSFSK	ADQELMTYSHDNIICGITSVSFSK	ADQELMTYSHDNIIC(UniMod:4)GITSVSFSK3	3	2.92E-05	0.000168152	0.000271223	0.000249377	0.000240327	0.000249501	0	1	1.05E+06	867806	1.05E+06	0.97133	84.2167	84.0416	84.3942	81.7059	84.5647	81.5939	Guanine nucleotide-binding protein G(I)/G(S)/G(T) subunit beta-1	0.000115734	0.956344	3.57E+06	5.09875	0.85684	4.87765	0.999977	1.9214	0.0305837	555835;258524;281663;279835;117044;108468;	555835;229725;237215;265927;117044;106091;	0.988278;0.924264;0.931667;0.976564;0.958252;0.959118;	131426	0	0	0	0
DIA_OC2.mzML	DIA_OC2	P62873	P62873	GBB1_HUMAN	GNB1	3.72E+06	2.54E+06	2.70E+06	3.72E+06	2.54E+06	2.70E+06	2.70E+06	ADQELMTYSHDNIIC(UniMod:4)GITSVSFSK	ADQELMTYSHDNIICGITSVSFSK	ADQELMTYSHDNIIC(UniMod:4)GITSVSFSK3	3	2.58E-05	0.000168152	0.000278474	0.000253743	0.000240327	0.000253872	0	1	1.22E+06	847656	1.22E+06	0.949441	84.2373	84.0161	84.4118	81.7059	84.2794	81.7464	Guanine nucleotide-binding protein G(I)/G(S)/G(T) subunit beta-1	0.000115734	0.952011	5.68E+06	4.72978	0.530889	4.85095	1	1.85641	0.0082863	679073;273886;347205;293891;184398;220688;	679073;249091;322186;293891;161078;174058;	0.976486;0.86485;0.930551;0.958647;0.838663;0.802471;	131564	0	0	0	0
DIA_OC3.mzML	DIA_OC3	P62873	P62873	GBB1_HUMAN	GNB1	3.21E+06	2.51E+06	2.48E+06	3.21E+06	2.51E+06	2.48E+06	2.48E+06	ADQELMTYSHDNIIC(UniMod:4)GITSVSFSK	ADQELMTYSHDNIICGITSVSFSK	ADQELMTYSHDNIIC(UniMod:4)GITSVSFSK3	3	2.89E-05	0.000168152	0.000255558	0.000268312	0.000240327	0.000268456	0	1	825672	710994	825672	0.935724	83.751	83.5731	83.9255	81.7059	83.9627	81.5472	Guanine nucleotide-binding protein G(I)/G(S)/G(T) subunit beta-1	0.000115734	0.936839	3.02E+06	4.86299	0.583588	4.39161	1	1.07981	0.0155358	416990;228700;279809;206152;111050;128400;	414017;228700;253290;182955;111050;123378;	0.951111;0.974187;0.895845;0.852823;0.929936;0.95045;	130805	0	0	0	0
DIA_ON1.mzML	DIA_ON1	P62873	P62873	GBB1_HUMAN	GNB1	6.43E+06	6.05E+06	5.87E+06	6.43E+06	6.05E+06	5.87E+06	5.87E+06	ADQELMTYSHDNIIC(UniMod:4)GITSVSFSK	ADQELMTYSHDNIICGITSVSFSK	ADQELMTYSHDNIIC(UniMod:4)GITSVSFSK3	3	6.52E-05	0.000168152	0.000728863	0.000617284	0.000240327	0.000617665	0	1	2.25E+06	1.95E+06	2.25E+06	0.956709	83.8294	83.6528	84.1809	81.7059	83.8806	81.7285	Guanine nucleotide-binding protein G(I)/G(S)/G(T) subunit beta-1	0.000115734	0.00230443	4.92E+07	4.56613	0.59195	5.10744	0.999984	0.726033	0.159826	1.18098e+06;554736;381635;537755;219805;2.56253e+06;	1.18098e+06;552310;371724;515262;219486;565115;	0.972733;0.920343;0.855228;0.958962;0.910258;-0.237163;	130874	0	0	0	0
DIA_ON2.mzML	DIA_ON2	P62873	P62873	GBB1_HUMAN	GNB1	5.64E+06	5.68E+06	5.40E+06	5.64E+06	5.68E+06	5.40E+06	5.40E+06	ADQELMTYSHDNIIC(UniMod:4)GITSVSFSK	ADQELMTYSHDNIICGITSVSFSK	ADQELMTYSHDNIIC(UniMod:4)GITSVSFSK3	3	7.00E-05	0.000168152	0.000712758	0.000608273	0.000240327	0.000608643	0	1	1.23E+06	1.17E+06	1.23E+06	0.820548	83.6903	83.6012	84.042	81.7059	83.961	81.5595	Guanine nucleotide-binding protein G(I)/G(S)/G(T) subunit beta-1	0.000115734	0.271482	2.37E+07	2.5822	0.429585	2.98736	0.999157	0.480176	0.0709203	1.14517e+06;472463;430701;264975;200613;1.14575e+06;	576458;383594;86824.8;264975;0;343110;	0.793694;0.846624;0.461882;0.84122;0.299461;0.0570175;	130667	0	0	0	0
DIA_IN3.mzML	DIA_IN3	P62873	P62873	GBB1_HUMAN	GNB1	4.00E+06	3.74E+06	3.92E+06	4.00E+06	3.74E+06	3.92E+06	3.92E+06	ADQELMTYSHDNIIC(UniMod:4)GITSVSFSK	ADQELMTYSHDNIICGITSVSFSK	ADQELMTYSHDNIIC(UniMod:4)GITSVSFSK3	3	0.000152323	0.000168152	0.000708717	0.000604961	0.000240327	0.000605327	0	1	1.16E+06	1.10E+06	1.16E+06	0.621449	83.8766	83.6982	84.14	81.7059	83.9387	81.8252	Guanine nucleotide-binding protein G(I)/G(S)/G(T) subunit beta-1	0.000115734	0.327553	3.45E+07	3.40832	0.515837	0.700729	0.998266	0.832035	0.331327	938718;325951;386273;415595;139373;1.93714e+06;	626962;294987;386273;242641;129553;440594;	0.539877;0.90288;0.879237;0.49008;0.875027;0.227028;	130874	0	0	0	0
DIA_OC2.mzML	DIA_OC2	P62873	P62873	GBB1_HUMAN	GNB1	3.72E+06	2.54E+06	2.70E+06	3.72E+06	2.54E+06	2.70E+06	2.70E+06	ADQELMTYSHDN(UniMod:7)IIC(UniMod:4)GITSVSFSK	ADQELMTYSHDNIICGITSVSFSK	ADQELMTYSHDN(UniMod:7)IIC(UniMod:4)GITSVSFSK3	3	2.58E-05	0.00327924	0.000278474	0.000253743	0.000240327	0.000253872	0	1	1.11E+06	785946	1.11E+06	0.958891	84.1903	84.0593	84.4118	81.8828	84.3901	81.6619	Guanine nucleotide-binding protein G(I)/G(S)/G(T) subunit beta-1	0.000640561	0.944717	5.99E+06	4.53004	0.633707	5.07938	0.999932	0.697647	0.0792892	679073;91124.6;263459;273886;333263;170227;	669340;22083.5;263459;273886;333263;164407;	0.970494;0.492973;0.988085;0.934264;0.98212;0.952676;	131495	0	0	0	0
DIA_OC3.mzML	DIA_OC3	P62873	P62873	GBB1_HUMAN	GNB1	3.21E+06	2.51E+06	2.48E+06	3.21E+06	2.51E+06	2.48E+06	2.48E+06	ADQELMTYSHDN(UniMod:7)IIC(UniMod:4)GITSVSFSK	ADQELMTYSHDNIICGITSVSFSK	ADQELMTYSHDN(UniMod:7)IIC(UniMod:4)GITSVSFSK3	3	2.89E-05	0.00327924	0.000255558	0.000268312	0.000240327	0.000268456	0	1	726202	632165	726202	0.968314	83.7058	83.5731	83.8834	81.8828	84.0664	81.4639	Guanine nucleotide-binding protein G(I)/G(S)/G(T) subunit beta-1	0.000640561	0.970397	5.13E+06	4.40689	0.588795	5.9647	0.999999	1.09017	0.0422615	416990;153266;193971;224653;259573;102339;	416990;71980.5;193971;206873;230125;102339;	0.986727;0.623751;0.943791;0.931755;0.882467;0.96719;	130736	0	0	0	0
DIA_ON2.mzML	DIA_ON2	P62873	P62873	GBB1_HUMAN	GNB1	5.64E+06	5.68E+06	5.40E+06	5.64E+06	5.68E+06	5.40E+06	5.40E+06	ADQELMTYSHDN(UniMod:7)IIC(UniMod:4)GITSVSFSK	ADQELMTYSHDNIICGITSVSFSK	ADQELMTYSHDN(UniMod:7)IIC(UniMod:4)GITSVSFSK3	3	7.00E-05	0.00327924	0.000712758	0.000608273	0.000240327	0.000608643	0	1	1.85E+06	1.76E+06	1.85E+06	0.934213	83.7336	83.6012	84.042	81.8828	84.0653	81.636	Guanine nucleotide-binding protein G(I)/G(S)/G(T) subunit beta-1	0.000640561	0.40669	1.99E+07	4.08671	0.630551	4.55118	0.999939	1.47386	0.0515509	1.14517e+06;396047;669819;472463;430701;297946;	1.07763e+06;186313;614237;472463;205373;297946;	0.925819;0.615665;0.829881;0.932046;0.676417;0.968009;	130736	0	0	0	0
DIA_ON3.mzML	DIA_ON3	P62873	P62873	GBB1_HUMAN	GNB1	6.93E+06	6.29E+06	6.17E+06	6.93E+06	6.29E+06	6.17E+06	6.17E+06	ADQELMTYSHDN(UniMod:7)IIC(UniMod:4)GITSVSFSK	ADQELMTYSHDNIICGITSVSFSK	ADQELMTYSHDN(UniMod:7)IIC(UniMod:4)GITSVSFSK3	3	6.79E-05	0.00327924	0.000647249	0.000591366	0.000240327	0.000591716	0	1	1.84E+06	1.75E+06	1.84E+06	0.992296	83.7644	83.5863	83.9379	81.8828	83.9527	81.6189	Guanine nucleotide-binding protein G(I)/G(S)/G(T) subunit beta-1	0.000640561	0.86341	2.29E+07	5.06845	0.595994	5.77128	0.999986	0.465157	0.012009	1.08268e+06;552573;433595;510936;505646;262119;	1.0628e+06;552573;433125;510936;492578;262119;	0.990326;0.9901;0.961456;0.994449;0.982106;0.996085;	130805	0	0	0	0
DIA_IN1.mzML	DIA_IN1	P62873	P62873	GBB1_HUMAN	GNB1	4.83E+06	4.25E+06	4.52E+06	4.83E+06	4.25E+06	4.52E+06	4.52E+06	ADQELMTYSHDN(UniMod:7)IIC(UniMod:4)GITSVSFSK	ADQELMTYSHDNIICGITSVSFSK	ADQELMTYSHDN(UniMod:7)IIC(UniMod:4)GITSVSFSK3	3	8.39E-05	0.00327924	0.000643915	0.000541126	0.000240327	0.000541418	0	1	1.03E+06	819790	1.03E+06	0.957949	84.0033	83.8721	84.1357	81.8828	84.1706	81.6241	Guanine nucleotide-binding protein G(I)/G(S)/G(T) subunit beta-1	0.000640561	0.364543	1.94E+07	3.78872	0.757105	4.23947	0.999694	0.562687	0.0050312	655476;262693;354360;279831;263678;148743;	607007;143130;304691;279831;263678;146275;	0.938368;0.781482;0.832702;0.98952;0.96361;0.978807;	131081	0	0	0	0
DIA_IN2.mzML	DIA_IN2	P62873	P62873	GBB1_HUMAN	GNB1	3.89E+06	4.43E+06	4.63E+06	3.89E+06	4.43E+06	4.63E+06	4.63E+06	ADQELMTYSHDN(UniMod:7)IIC(UniMod:4)GITSVSFSK	ADQELMTYSHDNIICGITSVSFSK	ADQELMTYSHDN(UniMod:7)IIC(UniMod:4)GITSVSFSK3	3	9.20E-05	0.00327924	0.000652316	0.000552792	0.000240327	0.000553097	0	1	971032	901823	971032	0.963869	83.7509	83.5313	83.9253	81.8828	83.8804	81.7626	Guanine nucleotide-binding protein G(I)/G(S)/G(T) subunit beta-1	0.000640561	0.280225	1.68E+07	3.58067	0.587037	3.04789	0.999983	1.25834	0.0127314	602375;362405;280701;222659;300525;147408;	600966;355530;267953;222659;300525;147408;	0.989423;0.98172;0.971466;0.876065;0.875277;0.992317;	130667	0	0	0	0
DIA_IN3.mzML	DIA_IN3	P62873	P62873	GBB1_HUMAN	GNB1	4.00E+06	3.74E+06	3.92E+06	4.00E+06	3.74E+06	3.92E+06	3.92E+06	ADQELMTYSHDN(UniMod:7)IIC(UniMod:4)GITSVSFSK	ADQELMTYSHDNIICGITSVSFSK	ADQELMTYSHDN(UniMod:7)IIC(UniMod:4)GITSVSFSK3	3	7.89E-05	0.00327924	0.000708717	0.000604961	0.000240327	0.000605327	0	1	1.47E+06	1.38E+06	1.47E+06	0.800305	83.8326	83.655	84.185	81.8828	84.0443	81.7482	Guanine nucleotide-binding protein G(I)/G(S)/G(T) subunit beta-1	0.000640561	0.315074	2.75E+07	3.4927	0.537229	3.79395	0.99969	0.7384	0.233726	945877;443832;605759;325951;386273;198655;	945877;316587;358399;325951;364955;197546;	0.719127;0.718647;0.194088;0.961514;0.814082;0.923001;	130805	0	0	0	0
DIA_OC1.mzML	DIA_OC1	Q9H4M9;Q9NZN3	Q9NZN3;Q9H4M9	EHD1_HUMAN;EHD3_HUMAN	EHD1;EHD3	2.82E+06	2.34E+06	2.07E+06	2.82E+06	2.34E+06	2.07E+06		ADQIETQQLMR	ADQIETQQLMR	ADQIETQQLMR2	2	0.000590279	0.0116789	0.000271223	0.000249377	0.000240327	0.000249501	0	0	2.82E+06	2.34E+06	2.82E+06	0.865962	46.6996	46.526	46.8766	20.8934	46.847	20.5949	EH domain-containing protein 1	0.00179168	0	0	4.02895	0.452922	1.2538	0.981845	0.76798	0.0184219	747397;424709;2.96778e+06;214178;104118;49303.7;	747397;412864;1.66286e+06;214178;0;49303.7;	0.989258;0.977962;0.782736;0.964416;0.194234;0.917452;	72683	0	0	0	0
DIA_OC2.mzML	DIA_OC2	Q9H4M9;Q9NZN3	Q9NZN3;Q9H4M9	EHD1_HUMAN;EHD3_HUMAN	EHD1;EHD3	3.34E+06	2.25E+06	2.24E+06	3.34E+06	2.25E+06	2.24E+06		ADQIETQQLMR	ADQIETQQLMR	ADQIETQQLMR2	2	0.000207967	0.0116789	0.000278474	0.000253743	0.000240327	0.000253872	0	0	3.34E+06	2.25E+06	3.34E+06	0.84817	46.7254	46.5911	46.856	20.8934	46.8374	20.6647	EH domain-containing protein 1	0.00179168	0.683805	3.88E+06	4.15566	0.444891	1.00103	0.993304	1.05795	0.0502358	914206;524633;3.74326e+06;238376;115666;50450.7;	840288;470739;2.02695e+06;238376;41903.3;47554.8;	0.953586;0.91848;0.788141;0.967361;0.653855;0.828861;	72752	0	0	0	0
DIA_OC3.mzML	DIA_OC3	Q9H4M9;Q9NZN3	Q9NZN3;Q9H4M9	EHD1_HUMAN;EHD3_HUMAN	EHD1;EHD3	4.23E+06	3.15E+06	2.58E+06	4.23E+06	3.15E+06	2.58E+06		ADQIETQQLMR	ADQIETQQLMR	ADQIETQQLMR2	2	0.00043171	0.0116789	0.000255558	0.000268312	0.000240327	0.000268456	0	0	4.23E+06	3.15E+06	4.23E+06	0.97947	46.2989	46.1238	46.476	20.8934	46.3731	20.7364	EH domain-containing protein 1	0.00179168	0	0	3.60456	0.496281	1.36579	0.988018	0.789928	0.0386172	810408;446153;3.1096e+06;178591;20790.4;24052.5;	810408;427650;2.99516e+06;171297;0;4945.77;	0.991415;0.97;0.97759;0.917353;-0.315185;0.376935;	72131	0	0	0	0
DIA_ON1.mzML	DIA_ON1	Q9H4M9;Q9NZN3	Q9NZN3;Q9H4M9	EHD1_HUMAN;EHD3_HUMAN	EHD1;EHD3	50204.6	39812.3	40523.9	50204.6	39812.3	40523.9		ADQIETQQLMR	ADQIETQQLMR	ADQIETQQLMR2	2	0.000476948	0.0116789	0.00384025	0.038488	0.000240327	0.0385144	0	0	50204.6	39812.3	50204.6	0.867831	46.3122	46.2241	46.4017	20.8934	46.3733	20.7722	EH domain-containing protein 1	0.00179168	0	0	2.02502	0.211521	0.212131	0.981305	1.05795	0.336233	12314.9;17001.3;42389.2;0;5091.82;549.829;	12314.9;3307.88;34581.9;0;3818.87;412.372;	0.801784;0.259033;0.949585;0;0.801784;0.801784;	72062	0	0	0	0
DIA_IN1.mzML	DIA_IN1	Q9H4M9;Q9NZN3	Q9NZN3;Q9H4M9	EHD1_HUMAN;EHD3_HUMAN	EHD1;EHD3	156490	148760	151098	156490	148760	151098		ADQIETQQLMR	ADQIETQQLMR	ADQIETQQLMR2	2	0.000338318	0.0116789	0.000643915	0.000541126	0.000240327	0.000541418	0	0	156490	148760	156490	0.88832	46.6389	46.5077	46.7272	20.8934	46.7077	20.7883	EH domain-containing protein 1	0.00179168	0.0918391	739939	2.95538	0.399241	0.361836	0.997462	0.813864	0.360097	35601.5;104372;79416.7;66674.3;29727.2;13151.5;	11068.3;97881.2;47540.7;31682.1;24512.8;13151.5;	0.63605;0.974365;0.769894;0.348757;0.842817;0.940669;	72545	0	0	0	0
DIA_IN2.mzML	DIA_IN2	Q9H4M9;Q9NZN3	Q9NZN3;Q9H4M9	EHD1_HUMAN;EHD3_HUMAN	EHD1;EHD3	411946	393226	395159	411946	393226	395159		ADQIETQQLMR	ADQIETQQLMR	ADQIETQQLMR2	2	9.20E-05	0.0116789	0.000652316	0.000552792	0.000240327	0.000553097	0	0	411946	393226	411946	0.877453	46.1089	45.7569	46.2831	20.8934	46.1253	20.8424	EH domain-containing protein 1	0.00179168	0	0	2.79707	0.475463	1.67098	0.999951	1.05795	0.566258	195861;121449;133951;154866;39211.3;12912;	177003;100992;133951;21058.1;0;11419.6;	0.886995;0.823598;0.905449;0.140842;0.0383402;0.856082;	71717	0	0	0	0
DIA_IN3.mzML	DIA_IN3	Q9H4M9;Q9NZN3	Q9NZN3;Q9H4M9	EHD1_HUMAN;EHD3_HUMAN	EHD1;EHD3	265865	254737	386028	265865	254737	386028		ADQIETQQLMR	ADQIETQQLMR	ADQIETQQLMR2	2	7.89E-05	0.0116789	0.000708717	0.000604961	0.000240327	0.000605327	0	0	265865	254737	265865	0.943614	46.3267	45.9759	46.4578	20.8934	46.335	20.8673	EH domain-containing protein 1	0.00179168	0	0	2.4956	0.0248445	0.551355	0.998591	1.05795	0.409207	91264.9;118296;154025;114428;113220;14559.8;	0;111840;154025;0;106.686;14559.8;	0.4645;0.915108;0.964313;-0.241404;-0.0891612;0.829624;	72062	0	0	0	0
DIA_OC1.mzML	DIA_OC1	Q03001	Q03001	DYST_HUMAN	DST	644018	531516	457856	644018	531516	457856	457856	ADQLVER	ADQLVER	ADQLVER2	2	0.000348894	0.00948276	0.000271223	0.000249377	0.000240327	0.000249501	0	1	59418.2	49038.6	59418.2	0.793814	26.4384	26.3051	26.5696	-19.3656	26.4336	-18.8313	Dystonin	0.00148548	0	1.90E+07	2.11088	0.507593	0.470057	0.987925	0.94222	0.0202237	38405.8;58746.4;513037;18694.9;0;17652.8;	13844;26879.3;4379.5;18694.9;0;0;	0.669422;0.738702;-0.499968;0.965168;0;-0.545468;	40918	0	0	0	0
DIA_OC2.mzML	DIA_OC2	Q03001	Q03001	DYST_HUMAN	DST	757754	511161	431738	757754	511161	431738	431738	ADQLVER	ADQLVER	ADQLVER2	2	2.58E-05	0.00948276	0.000278474	0.000253743	0.000240327	0.000253872	0	1	169719	114488	169719	0.892397	26.433	26.3006	26.6524	-19.3656	26.4326	-19.06	Dystonin	0.00148548	0	5.26E+07	2.47755	0.497858	0.985083	0.999905	1.79495	0.127443	45959.4;92993;1.49265e+06;32866.6;4087.86;73219.1;	45959.4;92993;12934.7;30766.6;1505.36;12437.2;	0.831748;0.952916;-0.159677;0.800075;0.621073;-0.0514269;	40918	0	0	0	0
DIA_OC3.mzML	DIA_OC3	Q03001	Q03001	DYST_HUMAN	DST	590126	462920	407108	590126	462920	407108	407108	ADQLVER	ADQLVER	ADQLVER2	2	0.0010167	0.00948276	0.000255558	0.000268312	0.000240327	0.000268456	0	1	160862	120373	160862	0.763632	26.2206	25.9569	26.3517	-19.3656	26.3008	-19.2237	Dystonin	0.00148548	0	4.30E+06	1.95474	0.334897	0.896418	0.937182	1.05795	0.00966491	52342.6;82660.5;532120;50603.6;10629;115685;	43350.3;66908.3;12045.9;50603.6;0;61634.7;	0.746555;0.785608;-0.544886;0.749206;-0.476475;0.294221;	40642	0	0	0	0
DIA_ON1.mzML	DIA_ON1	Q03001	Q03001	DYST_HUMAN	DST	87807	74033.6	98024.7	87807	74033.6	98024.7	98024.7	ADQLVER	ADQLVER	ADQLVER2	2	0.00196671	0.00948276	0.00132626	0.00112045	0.000240327	0.00112108	0	1	31259.4	26610.9	31259.4	0.836715	26.2752	26.1896	26.3651	-19.3656	26.2074	-19.0752	Dystonin	0.00148548	0	0	1.84924	0.35147	0.528976	0.930213	0	-1.00E+07	2221.43;39997.2;0;8807.03;0;0;	2221.43;27964;0;1073.93;0;0;	0.801784;0.881003;0;-0.244243;0;0;	40642	0	0	0	0
DIA_OC1.mzML	DIA_OC1	Q9H223	Q9H223	EHD4_HUMAN	EHD4	3.07E+06	2.69E+06	2.14E+06	3.07E+06	2.69E+06	2.14E+06	2.14E+06	ADQVDTQQLMR	ADQVDTQQLMR	ADQVDTQQLMR2	2	2.92E-05	0.000168152	0.000271223	0.000249377	0.000240327	0.000249501	0	1	699885	583823	699885	0.979517	43.7987	43.6656	43.976	14.788	43.8385	14.7162	EH domain-containing protein 4	0.000115734	0.992391	3.02E+06	5.44311	0.503906	4.45586	0.999997	1.45089	0.00392552	650580;337350;284879;211611;80722.6;38928.8;	650580;335765;283398;202110;80722.6;38928.8;	0.986957;0.983543;0.980564;0.969009;0.959099;0.913811;	68128	0	0	0	0
DIA_OC2.mzML	DIA_OC2	Q9H223	Q9H223	EHD4_HUMAN	EHD4	2.23E+06	1.50E+06	2.00E+06	2.23E+06	1.50E+06	2.00E+06	2.00E+06	ADQVDTQQLMR	ADQVDTQQLMR	ADQVDTQQLMR2	2	2.58E-05	0.000168152	0.000278474	0.000253743	0.000240327	0.000253872	0	1	809951	546372	809951	0.988359	43.7785	43.6455	43.9089	14.788	43.781	14.7893	EH domain-containing protein 4	0.000115734	0.992231	4.32E+06	5.69009	0.505553	6.25744	1	1.52626	0.00308318	781370;387940;330881;214690;98460.4;89368.6;	768473;381667;329824;211120;98460.4;89368.6;	0.989948;0.989317;0.989055;0.961527;0.982313;0.983991;	68128	0	0	0	0
DIA_OC3.mzML	DIA_OC3	Q9H223	Q9H223	EHD4_HUMAN	EHD4	2.81E+06	2.12E+06	2.01E+06	2.81E+06	2.12E+06	2.01E+06	2.01E+06	ADQVDTQQLMR	ADQVDTQQLMR	ADQVDTQQLMR2	2	2.89E-05	0.000168152	0.000255558	0.000268312	0.000240327	0.000268456	0	1	561828	414896	561828	0.893707	43.3535	43.2215	43.5278	14.788	43.3841	14.7326	EH domain-containing protein 4	0.000115734	0.908964	4.04E+06	4.54956	0.454248	3.77433	1	0	-1.00E+07	642260;308494;195047;207283;88265;66047.9;	570252;278515;195047;179685;88265;56945.8;	0.850394;0.872195;0.88456;0.88966;0.981805;0.835983;	67507	0	0	0	0
DIA_OC1.mzML	DIA_OC1	P62263	P62263	RS14_HUMAN	RPS14	6.16E+06	5.16E+06	4.08E+06	6.16E+06	5.16E+06	4.08E+06	4.08E+06	ADRDESSPYAAMLAAQDVAQR	ADRDESSPYAAMLAAQDVAQR	ADRDESSPYAAMLAAQDVAQR3	3	2.92E-05	0.000168152	0.000271223	0.000249377	0.000240327	0.000249501	0	1	1.82E+06	1.50E+06	1.82E+06	0.935141	67.5818	67.4067	67.759	52.3562	67.679	52.1834	40S ribosomal protein S14	0.000115734	0.960159	6.32E+06	4.93551	0.589191	6.52228	0.999994	0.590539	0.0331488	1.09403e+06;998877;591511;457539;292944;381706;	943477;707605;517876;370493;292944;355126;	0.939319;0.683198;0.918972;0.802803;0.993562;0.94762;	105398	0	0	0	0
DIA_OC2.mzML	DIA_OC2	P62263	P62263	RS14_HUMAN	RPS14	7.66E+06	5.18E+06	4.18E+06	7.66E+06	5.18E+06	4.18E+06	4.18E+06	ADRDESSPYAAMLAAQDVAQR	ADRDESSPYAAMLAAQDVAQR	ADRDESSPYAAMLAAQDVAQR3	3	2.58E-05	0.000168152	0.000278474	0.000253743	0.000240327	0.000253872	0	1	2.54E+06	1.73E+06	2.54E+06	0.96848	67.6698	67.4029	67.8911	52.3562	67.7133	52.3116	40S ribosomal protein S14	0.000115734	0.938945	6.92E+06	4.79649	0.581685	6.06755	0.999994	1.66584	0.011906	1.33678e+06;1.30625e+06;763476;597198;321872;461988;	1.33678e+06;1.14875e+06;749498;579172;321872;449894;	0.990099;0.840864;0.95345;0.857722;0.896185;0.929283;	105605	0	0	0	0
DIA_OC3.mzML	DIA_OC3	P62263	P62263	RS14_HUMAN	RPS14	7.29E+06	5.40E+06	4.15E+06	7.29E+06	5.40E+06	4.15E+06	4.15E+06	ADRDESSPYAAMLAAQDVAQR	ADRDESSPYAAMLAAQDVAQR	ADRDESSPYAAMLAAQDVAQR3	3	2.89E-05	0.000168152	0.000255558	0.000268312	0.000240327	0.000268456	0	1	2.14E+06	1.58E+06	2.14E+06	0.980728	67.1707	66.9529	67.3486	52.3562	67.2234	52.2798	40S ribosomal protein S14	0.000115734	0.982923	5.50E+06	5.8611	0.625051	8.48975	0.999999	1.36685	0.0487287	1.14689e+06;1.14153e+06;615677;518343;381529;446938;	1.08109e+06;1.14153e+06;615677;518343;381529;439770;	0.965823;0.997324;0.99565;0.987229;0.977231;0.996478;	104846	0	0	0	0
DIA_OC1.mzML	DIA_OC1	Q9UKS6	Q9UKS6	PACN3_HUMAN	PACSIN3	501466	413866	417699	501466	413866	417699	417699	ADSAVSQEQLR	ADSAVSQEQLR	ADSAVSQEQLR2	2	2.92E-05	0.000168152	0.000271223	0.000249377	0.000240327	0.000249501	0	1	501466	413866	501466	0.972835	29.4449	29.3132	29.5764	-12.8552	29.2837	-13.0793	Protein kinase C and casein kinase substrate in neurons protein 3	0.000115734	0.175669	1.31E+06	5.40917	0.481735	6.51574	0.999999	1.85035	0.075934	270206;137114;108121;55983.6;64572.2;29856.6;	270206;129901;101358;55081.7;61569.8;29856.6;	0.978637;0.964053;0.968621;0.993672;0.93839;0.974424;	45629	0	0	0	0
DIA_OC2.mzML	DIA_OC2	Q9UKS6	Q9UKS6	PACN3_HUMAN	PACSIN3	557556	376113	427463	557556	376113	427463	427463	ADSAVSQEQLR	ADSAVSQEQLR	ADSAVSQEQLR2	2	2.58E-05	0.000168152	0.000278474	0.000253743	0.000240327	0.000253872	0	1	557556	376113	557556	0.985485	29.4833	29.3504	29.6165	-12.8552	29.378	-13.0658	Protein kinase C and casein kinase substrate in neurons protein 3	0.000115734	0.0130974	1.45E+06	5.50564	0.473711	2.82986	1	1.52658	0.0169353	315353;128174;115755;84421.9;42763.6;58678.3;	315353;128174;114029;82064.5;42763.6;56233.2;	0.984683;0.98409;0.989269;0.964947;0.941535;0.960543;	45698	0	0	0	0
DIA_OC3.mzML	DIA_OC3	Q9UKS6	Q9UKS6	PACN3_HUMAN	PACSIN3	430270	317743	418592	430270	317743	418592	418592	ADSAVSQEQLR	ADSAVSQEQLR	ADSAVSQEQLR2	2	2.89E-05	0.000168152	0.000255558	0.000268312	0.000240327	0.000268456	0	1	430270	317743	430270	0.949481	29.2286	29.0947	29.4028	-12.8552	28.9687	-12.5673	Protein kinase C and casein kinase substrate in neurons protein 3	0.000115734	0	979262	5.091	0.744541	6.70748	1	1.11301	0.0654172	276095;66198.9;89697.5;58629.1;53816.8;38665.7;	276095;66198.9;87975.8;54295.6;48284.1;38665.7;	0.942441;0.985299;0.944621;0.925098;0.906033;0.972578;	45353	0	0	0	0
DIA_ON1.mzML	DIA_ON1	Q9UKS6	Q9UKS6	PACN3_HUMAN	PACSIN3	273865	223721	176005	273865	223721	176005	176005	ADSAVSQEQLR	ADSAVSQEQLR	ADSAVSQEQLR2	2	0.000333148	0.000168152	0.000728863	0.000617284	0.000240327	0.000617665	0	1	102258	85887.2	102258	0.891024	29.1944	29.0632	29.3266	-12.8552	29.0256	-12.6191	Protein kinase C and casein kinase substrate in neurons protein 3	0.000115734	0	0	2.4501	0.449641	1.83919	0.993773	1.58751	0.267252	59892.2;18042.1;41447.6;53810.4;3248.85;11404.8;	59892.2;17125.8;25239.8;24242.8;683.389;0;	0.979491;0.89275;0.679928;0.0150107;0.288284;0.27053;	45215	0	0	0	0
DIA_ON2.mzML	DIA_ON2	Q9UKS6	Q9UKS6	PACN3_HUMAN	PACSIN3	233940	194271	127667	233940	194271	127667	127667	ADSAVSQEQLR	ADSAVSQEQLR	ADSAVSQEQLR2	2	0.00067347	0.000168152	0.000712758	0.000608273	0.000240327	0.000608643	0	1	45517.1	41327.9	45517.1	0.62554	29.2236	29.1346	29.4016	-12.8552	29.0868	-12.6814	Protein kinase C and casein kinase substrate in neurons protein 3	0.000115734	0.261835	260661	1.16337	0.356714	0.211401	0.981982	1.36836	0.204863	28654.4;3406.98;39539.9;10257.4;7250.45;4792.91;	28654.4;0;16862.7;0;5479.68;0;	0.917141;0.548197;0.130032;0.302049;0.750114;-0.00751785;	45284	0	0	0	0
DIA_ON3.mzML	DIA_ON3	Q9UKS6	Q9UKS6	PACN3_HUMAN	PACSIN3	307181	243857	183119	307181	243857	183119	183119	ADSAVSQEQLR	ADSAVSQEQLR	ADSAVSQEQLR2	2	0.000121921	0.000168152	0.000647249	0.000591366	0.000240327	0.000591716	0	1	93471.6	75813.5	93471.6	0.840713	29.074	28.9003	29.2062	-12.8552	28.7856	-12.3495	Protein kinase C and casein kinase substrate in neurons protein 3	0.000115734	0	0	3.09324	0.384026	1.23277	0.998371	0.80036	0.327826	60973.9;6201.89;58310.1;21268.8;3701.96;10485.6;	60973.9;0;32497.6;16999.8;618.464;10485.6;	0.972199;0.546491;0.594012;0.770021;0.159568;0.829152;	45077	0	0	0	0
DIA_OC1.mzML	DIA_OC1	O75116	O75116	ROCK2_HUMAN	ROCK2	228108	190000	186624	228108	190000	186624	186624	ADSEQLAR	ADSEQLAR	ADSEQLAR2	2	0.000152342	0.0164351	0.000271223	0.000249377	0.000240327	0.000249501	0	1	66755.1	55093.8	66755.1	0.954532	22.1669	22.0344	22.2991	-29.1331	22.1954	-30.055	Rho-associated protein kinase 2	0.00247504	0	4.45E+06	2.16914	0.293403	0	0.997451	0.992112	0.00233854	64106.5;1609.61;72275.5;33137.8;5997.39;0;	64106.5;560.437;1702.22;30668.3;2088.18;0;	0.966951;0.653959;-0.377099;0.855649;0.653959;0;	34228	0	0	0	0
DIA_OC3.mzML	DIA_OC3	O75116	O75116	ROCK2_HUMAN	ROCK2	241215	182149	180061	241215	182149	180061	180061	ADSEQLAR	ADSEQLAR	ADSEQLAR2	2	2.89E-05	0.0164351	0.000255558	0.000268312	0.000240327	0.000268456	0	1	51336.5	37910.8	51336.5	0.893496	22.0391	21.9528	22.1697	-29.1331	22.0485	-29.6298	Rho-associated protein kinase 2	0.00247504	0	3.29E+06	2.12578	0.482314	0.419988	0.999712	0	-1.00E+07	22492.4;26414.2;100448;42016.2;7753.92;424.605;	22492.4;25947.6;1720.48;17757.5;2896.53;0;	0.881583;0.921243;-0.42292;0.388662;0.73745;0.399467;	34090	0	0	0	0
DIA_OC1.mzML	DIA_OC1	Q14151;Q15424	Q14151;Q15424	SAFB1_HUMAN;SAFB2_HUMAN	SAFB;SAFB2	185507	165230	173283	185507	165230	173283		ADSLLAVVK	ADSLLAVVK	ADSLLAVVK2	2	2.92E-05	0.000168152	0.000271223	0.000249377	0.000240327	0.000249501	0	0	185507	165230	185507	0.834331	61.9266	61.7944	62.0579	43.004	61.7976	43.1612	Scaffold attachment factor B2	0.000115734	0.926032	1.59E+06	4.6148	0.350918	5.57689	0.999998	0	-1.00E+07	132797;90021.6;30695.7;15123.1;26267.7;20400.3;	112276;44838.8;28392.4;15123.1;21484.6;18981.8;	0.86867;0.726307;0.869141;0.887947;0.80448;0.90865;	96536	0	0	0	0
DIA_OC2.mzML	DIA_OC2	Q14151;Q15424	Q14151;Q15424	SAFB1_HUMAN;SAFB2_HUMAN	SAFB;SAFB2	355955	240118	234425	355955	240118	234425		ADSLLAVVK	ADSLLAVVK	ADSLLAVVK2	2	2.58E-05	0.000168152	0.000278474	0.000253743	0.000240327	0.000253872	0	0	355955	240118	355955	0.969381	61.71	61.5325	61.9301	43.004	61.7052	42.9993	Scaffold attachment factor B2	0.000115734	0.967817	1.65E+06	4.9472	0.326532	4.16628	1	0	-1.00E+07	203018;102539;50397.8;36577.4;40023.3;38862.6;	203018;102539;50397.8;36577.4;34587.1;31834.8;	0.957187;0.989394;0.977787;0.908899;0.937987;0.805365;	96260	0	0	0	0
DIA_OC3.mzML	DIA_OC3	Q14151;Q15424	Q14151;Q15424	SAFB1_HUMAN;SAFB2_HUMAN	SAFB;SAFB2	291601	220322	215261	291601	220322	215261		ADSLLAVVK	ADSLLAVVK	ADSLLAVVK2	2	2.89E-05	0.000168152	0.000255558	0.000268312	0.000240327	0.000268456	0	0	291601	220322	291601	0.956673	61.2537	61.122	61.4281	43.004	61.1181	43.2109	Scaffold attachment factor B2	0.000115734	0.929263	2.01E+06	2.89644	0.258993	0.598718	0.999956	0	-1.00E+07	157591;100174;35535.7;3798.52;23832.8;0;	157591;98474.2;35535.7;0;7825.79;0;	0.991389;0.918876;0.907454;0.255988;0.424384;0;	95570	0	0	0	0
DIA_OC1.mzML	DIA_OC1	Q08AM6	Q08AM6	VAC14_HUMAN	VAC14	537360	443490	405479	537360	443490	405479	405479	ADSPSIDYAELLQHFEK	ADSPSIDYAELLQHFEK	ADSPSIDYAELLQHFEK3	3	0.00113813	0.000168152	0.000271223	0.000249377	0.000240327	0.000249501	0	1	28474.2	28661.8	28474.2	0.95942	86.8949	86.763	87.0261	86.0602	86.6488	86.1624	Protein VAC14 homolog	0.000115734	0	89236.5	1.39483	0.525712	0	0.943564	0.932842	0.0421519	30647.9;21903.3;6313.18;2561.58;1584.35;1541.25;	10034.6;21903.3;6004.34;0;597.547;566.566;	0.106127;0.974823;0.931003;0.216876;0.644947;0.665106;	135610	0	0	0	0
DIA_OC2.mzML	DIA_OC2	Q08AM6	Q08AM6	VAC14_HUMAN	VAC14	705918	476194	377461	705918	476194	377461	377461	ADSPSIDYAELLQHFEK	ADSPSIDYAELLQHFEK	ADSPSIDYAELLQHFEK3	3	2.58E-05	0.000168152	0.000278474	0.000253743	0.000240327	0.000253872	0	1	28949.4	21929.2	28949.4	0.908219	86.6459	86.5134	86.7771	86.0602	86.5746	86.0807	Protein VAC14 homolog	0.000115734	0.956036	386386	2.23663	0.667989	0	0.999999	1.18431	0.0145657	25074.5;15325.1;12747.2;3483.24;10122.7;5704.92;	23674.3;15325.1;10953.1;1258.28;4604.1;2671.13;	0.903071;0.961742;0.871106;0.642397;0.683415;0.753323;	135334	0	0	0	0
DIA_OC3.mzML	DIA_OC3	Q08AM6	Q08AM6	VAC14_HUMAN	VAC14	692539	511423	401334	692539	511423	401334	401334	ADSPSIDYAELLQHFEK	ADSPSIDYAELLQHFEK	ADSPSIDYAELLQHFEK3	3	0.000260911	0.000168152	0.000255558	0.000268312	0.000240327	0.000268456	0	1	40627.8	30002.6	40627.8	0.902637	86.3356	86.2011	86.4683	86.0602	86.1747	86.2829	Protein VAC14 homolog	0.000115734	0.959629	632603	1.53717	0.420497	0	0.995335	1.30597	0.00290349	10738.4;20029.1;12210.3;9049.98;8257.38;12732.6;	0;20029.1;7866.08;0;3326.2;12732.6;	0.31495;0.930442;0.784219;-0.128454;0.63677;0.932053;	134851	0	0	0	0
DIA_OC1.mzML	DIA_OC1	Q66K14	Q66K14	TBC9B_HUMAN	TBC1D9B	686188	611999	695091	686188	611999	695091	716126	ADSSSVLPSPLSISTK	ADSSSVLPSPLSISTK	ADSSSVLPSPLSISTK2	2	0.000282805	0.022972	0.000271223	0.000249377	0.000240327	0.000249501	0	1	518182	461162	518182	0.971956	68.9492	68.5973	69.1695	54.8441	69.1278	54.5591	TBC1 domain family member 9B	0.00340177	0	0	2.54195	0.247972	1.57277	0.991845	0	-1.00E+07	372577;109894;0;40622.6;0;0;	372577;109894;0;35711.4;0;0;	0.989837;0.964041;0;0.809767;0;0;	107541	0	0	0	0
DIA_OC2.mzML	DIA_OC2	Q66K14	Q66K14	TBC9B_HUMAN	TBC1D9B	968386	657088	816117	968386	657088	816117	798086	ADSSSVLPSPLSISTK	ADSSSVLPSPLSISTK	ADSSSVLPSPLSISTK2	2	7.32E-05	0.022972	0.000278474	0.000253743	0.000240327	0.000253872	0	1	569644	402446	569644	0.958916	68.9008	68.6376	69.0783	54.8441	69.0598	54.5362	TBC1 domain family member 9B	0.00340177	0	0	2.46687	0.64663	3.19663	0.996697	0	-1.00E+07	479261;93868.7;0;37161.6;1589.61;0;	447343;93868.7;0;28432.2;0;0;	0.978068;0.929907;0;0.753361;0.367947;0;	107541	0	0	0	0
DIA_OC3.mzML	DIA_OC3	Q66K14	Q66K14	TBC9B_HUMAN	TBC1D9B	720040	576222	737403	720040	576222	737403	793049	ADSSSVLPSPLSISTK	ADSSSVLPSPLSISTK	ADSSSVLPSPLSISTK2	2	2.89E-05	0.022972	0.000255558	0.000268312	0.000240327	0.000268456	0	1	552941	429835	552941	0.973484	68.586	68.365	68.85	54.8441	68.6095	54.8036	TBC1 domain family member 9B	0.00340177	0	0	2.30795	0.665476	1.72292	0.999839	0	-1.00E+07	426851;114644;1925.9;24529.8;4733.13;0;	426851;114619;522.909;11470.6;0;0;	0.996265;0.928778;0.414808;0.572416;0.417716;0;	107058	0	0	0	0
DIA_OC1.mzML	DIA_OC1	P43686	P43686	PRS6B_HUMAN	PSMC4	1.46E+06	1.21E+06	1.91E+06	1.46E+06	1.21E+06	1.91E+06	1.91E+06	ADTLDPALLRPGR	ADTLDPALLRPGR	ADTLDPALLRPGR3	3	8.52E-05	0.00327924	0.000271223	0.000249377	0.000240327	0.000249501	0	1	624781	515640	624781	0.960221	55.8962	55.7209	56.159	34.1977	55.8831	34.2157	26S proteasome regulatory subunit 6B	0.000640561	0.735349	1.55E+06	4.9522	0.26812	6.5216	0.999255	1.1072	0.000258381	444781;138971;84481.5;77975.4;29711.6;389351;	432165;138971;53644.6;77975.4;29376.5;389351;	0.987086;0.971305;0.715075;0.974602;0.895264;0.927412;	87084	0	0	0	0
DIA_OC2.mzML	DIA_OC2	P43686	P43686	PRS6B_HUMAN	PSMC4	1.80E+06	1.24E+06	1.85E+06	1.80E+06	1.24E+06	1.85E+06	1.85E+06	ADTLDPALLRPGR	ADTLDPALLRPGR	ADTLDPALLRPGR3	3	2.58E-05	0.00327924	0.000278474	0.000253743	0.000240327	0.000253872	0	1	839079	573158	839079	0.98078	55.8136	55.551	56.0347	34.1977	55.8072	34.2149	26S proteasome regulatory subunit 6B	0.000640561	0.458536	993083	4.39029	0.565326	2.38622	0.999876	0	-1.00E+07	537088;174237;127755;86341.5;36755.2;496675;	537088;174237;127755;86341.4;36393;170634;	0.998684;0.956944;0.938019;0.900658;0.889456;0.351178;	87015	0	0	0	0
DIA_OC3.mzML	DIA_OC3	P43686	P43686	PRS6B_HUMAN	PSMC4	1.68E+06	1.28E+06	1.51E+06	1.68E+06	1.28E+06	1.51E+06	1.51E+06	ADTLDPALLRPGR	ADTLDPALLRPGR	ADTLDPALLRPGR3	3	2.89E-05	0.00327924	0.000255558	0.000268312	0.000240327	0.000268456	0	1	440035	324955	440035	0.725543	55.2652	55.0456	55.4437	34.1977	55.2325	34.2468	26S proteasome regulatory subunit 6B	0.000640561	0.734223	1.44E+06	3.15282	0.289783	1.8018	0.999997	1.23071	0.000255672	418701;158587;97073.6;96382;24267.9;173477;	246795;96166.7;97073.6;65240.1;14531.7;26558;	0.667712;0.622021;0.975122;0.616655;0.797597;-0.398705;	86187	0	0	0	0
DIA_ON2.mzML	DIA_ON2	P43686	P43686	PRS6B_HUMAN	PSMC4	772943	744859	587773	772943	744859	587773	587773	ADTLDPALLRPGR	ADTLDPALLRPGR	ADTLDPALLRPGR3	3	0.00388763	0.00327924	0.000712758	0.000608273	0.000240327	0.000608643	0	1	176240	150704	176240	0.845762	55.4864	55.308	55.7077	34.1977	55.3714	34.3587	26S proteasome regulatory subunit 6B	0.000640561	0.93618	615124	3.20622	0.171231	1.52672	0.906206	0.56798	1.25E-05	118320;47093.4;44423.4;0;11938.1;5.01358e+06;	108868;43007.3;24365;0;0;5.01358e+06;	0.876561;0.857121;0.688096;0;0.162168;0.997006;	86463	0	0	0	0
DIA_OC1.mzML	DIA_OC1	P02538;P04259	P02538;P04259;P48668	K2C6A_HUMAN;K2C6B_HUMAN	KRT6A;KRT6B	1.39E+06	1.14E+06	1.19E+06	1.39E+06	1.14E+06	1.19E+06		ADTLTDEINFLR	ADTLTDEINFLR	ADTLTDEINFLR2	2	2.92E-05	0.000168152	0.000271223	0.000249377	0.000240327	0.000249501	0	0	1.39E+06	1.14E+06	1.39E+06	0.942127	83.6732	83.5411	83.7621	80.4323	83.8709	80.4955	Keratin, type II cytoskeletal 6A	0.000115734	0.909402	5.06E+06	4.99915	0.531568	6.09267	0.999968	1.05678	0.0186211	903102;418876;347941;150274;134945;108224;	899499;414241;335482;150274;134526;108224;	0.946195;0.936092;0.930343;0.944082;0.933855;0.938645;	130578	0	0	0	0
DIA_OC2.mzML	DIA_OC2	P02538;P04259	P02538;P04259;P48668	K2C6A_HUMAN;K2C6B_HUMAN	KRT6A;KRT6B	1.74E+06	1.17E+06	1.19E+06	1.74E+06	1.17E+06	1.19E+06		ADTLTDEINFLR	ADTLTDEINFLR	ADTLTDEINFLR2	2	2.58E-05	0.000168152	0.000278474	0.000253743	0.000240327	0.000253872	0	0	1.74E+06	1.17E+06	1.74E+06	0.911782	83.5173	83.432	83.649	80.4323	83.5045	80.3311	Keratin, type II cytoskeletal 6A	0.000115734	0.917923	6.20E+06	4.68919	0.360989	5.47623	0.999994	0.65931	0.00887733	1.12232e+06;536480;463847;206365;177763;181419;	1.0915e+06;536480;443692;202595;172487;177543;	0.914189;0.927964;0.902007;0.920229;0.910027;0.910692;	130440	0	0	0	0
DIA_OC3.mzML	DIA_OC3	P02538;P04259	P02538;P04259;P48668	K2C6A_HUMAN;K2C6B_HUMAN	KRT6A;KRT6B	1.20E+06	988210	1.09E+06	1.20E+06	988210	1.09E+06		ADTLTDEINFLR	ADTLTDEINFLR	ADTLTDEINFLR2	2	2.89E-05	0.000168152	0.000255558	0.000268312	0.000240327	0.000268456	0	0	1.20E+06	988210	1.20E+06	0.957229	83.0775	82.9417	83.1631	80.4323	83.1838	80.2234	Keratin, type II cytoskeletal 6A	0.000115734	0.904626	5.07E+06	5.21164	0.92379	6.63134	1	0.968846	0.0202114	779972;356775;310091;117411;107091;72906.6;	779972;351771;303385;117411;107091;72906.6;	0.956059;0.949693;0.953321;0.9751;0.93403;0.952801;	129750	0	0	0	0
DIA_ON1.mzML	DIA_ON1	P02538;P04259	P02538;P04259;P48668	K2C6A_HUMAN;K2C6B_HUMAN	KRT6A;KRT6B	1.42E+06	1.11E+06	1.11E+06	1.42E+06	1.11E+06	1.11E+06		ADTLTDEINFLR	ADTLTDEINFLR	ADTLTDEINFLR2	2	6.52E-05	0.000168152	0.000728863	0.000617284	0.000240327	0.000617665	0	0	1.42E+06	1.11E+06	1.42E+06	0.957261	82.8051	82.7169	82.9379	80.4323	83.1468	79.4618	Keratin, type II cytoskeletal 6A	0.000115734	0.765058	1.66E+06	4.64691	0.797258	4.60369	0.999971	0.960503	0.060681	924620;376408;383305;146485;136064;64412;	904996;376408;364474;146485;136064;22235.6;	0.957858;0.943299;0.951753;0.96728;0.943259;0.613701;	129267	0	0	0	0
DIA_ON2.mzML	DIA_ON2	P02538;P04259	P02538;P04259;P48668	K2C6A_HUMAN;K2C6B_HUMAN	KRT6A;KRT6B	1.27E+06	1.12E+06	1.13E+06	1.27E+06	1.12E+06	1.13E+06		ADTLTDEINFLR	ADTLTDEINFLR	ADTLTDEINFLR2	2	7.00E-05	0.000168152	0.000712758	0.000608273	0.000240327	0.000608643	0	0	1.27E+06	1.12E+06	1.27E+06	0.949193	82.9275	82.7961	83.0593	80.4323	83.1885	80.0097	Keratin, type II cytoskeletal 6A	0.000115734	0.796094	3.63E+06	4.80782	0.603966	2.58569	0.999964	0.99155	0.402047	824111;395170;333923;118267;107801;81994.5;	819420;395170;333923;114569;106711;75477;	0.954413;0.949549;0.946437;0.919892;0.907293;0.882379;	129474	0	0	0	0
DIA_ON3.mzML	DIA_ON3	P02538;P04259	P02538;P04259;P48668	K2C6A_HUMAN;K2C6B_HUMAN	KRT6A;KRT6B	1.45E+06	1.24E+06	1.11E+06	1.45E+06	1.24E+06	1.11E+06		ADTLTDEINFLR	ADTLTDEINFLR	ADTLTDEINFLR2	2	6.79E-05	0.000168152	0.000647249	0.000591366	0.000240327	0.000591716	0	0	1.45E+06	1.24E+06	1.45E+06	0.925135	82.8695	82.7807	83.0444	80.4323	83.1135	79.6674	Keratin, type II cytoskeletal 6A	0.000115734	0.495893	4.22E+06	4.0456	0.465795	3.0901	0.999949	1.09394	0.241267	933708;308426;382011;140989;137091;68795.7;	933708;282523;376802;139931;128755;27436;	0.923116;0.850753;0.930335;0.924599;0.881032;0.648503;	129405	0	0	0	0
DIA_IN1.mzML	DIA_IN1	P02538;P04259	P02538;P04259;P48668	K2C6A_HUMAN;K2C6B_HUMAN	KRT6A;KRT6B	1.12E+06	911252	845321	1.12E+06	911252	845321		ADTLTDEINFLR	ADTLTDEINFLR	ADTLTDEINFLR2	2	0.000338318	0.000168152	0.000643915	0.000541126	0.000240327	0.000541418	0	0	1.12E+06	911252	1.12E+06	0.92955	83.1973	83.0655	83.3294	80.4323	83.3443	79.9677	Keratin, type II cytoskeletal 6A	0.000115734	0	1.51E+06	3.80649	0.375153	4.56639	0.99564	0.408462	0.402187	733372;11484.8;279661;131982;72989.7;97841.8;	713131;0;275238;131982;68904.9;96928.6;	0.933482;-0.305421;0.916573;0.935365;0.864971;0.883364;	129819	0	0	0	0
DIA_IN2.mzML	DIA_IN2	P02538;P04259	P02538;P04259;P48668	K2C6A_HUMAN;K2C6B_HUMAN	KRT6A;KRT6B	791113	716573	784484	791113	716573	784484		ADTLTDEINFLR	ADTLTDEINFLR	ADTLTDEINFLR2	2	9.20E-05	0.000168152	0.000652316	0.000552792	0.000240327	0.000553097	0	0	791113	716573	791113	0.902482	82.8562	82.7676	82.9884	80.4323	83.0689	79.8534	Keratin, type II cytoskeletal 6A	0.000115734	0	712043	3.90666	0.771987	2.08197	0.9999	1.55477	0.47947	544577;244672;185022;73331.3;79134.1;43848.9;	544577;240542;175033;71502.5;76055.1;16377.9;	0.906272;0.895696;0.892166;0.89887;0.89152;0.714414;	129267	0	0	0	0
DIA_IN3.mzML	DIA_IN3	P02538;P04259	P02538;P04259;P48668	K2C6A_HUMAN;K2C6B_HUMAN	KRT6A;KRT6B	952794	866091	809799	952794	866091	809799		ADTLTDEINFLR	ADTLTDEINFLR	ADTLTDEINFLR2	2	7.89E-05	0.000168152	0.000708717	0.000604961	0.000240327	0.000605327	0	0	952794	866091	952794	0.927194	82.9381	82.8491	83.113	80.4323	83.1664	79.9702	Keratin, type II cytoskeletal 6A	0.000115734	0.907335	3.30E+06	4.52299	0.535357	2.60201	0.999979	1.19157	0.30343	621678;337784;241612;92155.6;106706;74349.8;	619026;320908;241612;92155.6;102844;65837.9;	0.924829;0.909377;0.93902;0.912075;0.871992;0.814173;	129405	0	0	0	0
DIA_OC1.mzML	DIA_OC1	Q9UHD8	Q9UHD8	SEPT9_HUMAN	SEPTIN9	1.38E+06	1.14E+06	1.11E+06	1.38E+06	1.14E+06	1.11E+06	1.11E+06	ADTLTLEER	ADTLTLEER	ADTLTLEER2	2	2.92E-05	0.000479712	0.000271223	0.000249377	0.000240327	0.000249501	0	1	585169	488130	585169	0.946712	42.9093	42.7784	43.0414	12.8743	42.9053	12.8794	Septin-9	0.000170726	0.898551	3.94E+06	4.30653	0.424287	2.50912	0.999999	1.92366	0.0130135	379868;60903.5;118725;86576.3;128164;66272.1;	379868;59899.6;118725;86576.3;73274.1;64084.1;	0.944304;0.931337;0.959784;0.939356;0.677146;0.914226;	66735	0	0	0	0
DIA_OC2.mzML	DIA_OC2	Q9UHD8	Q9UHD8	SEPT9_HUMAN	SEPTIN9	1.75E+06	1.19E+06	1.17E+06	1.75E+06	1.19E+06	1.17E+06	1.17E+06	ADTLTLEER	ADTLTLEER	ADTLTLEER2	2	2.58E-05	0.000479712	0.000278474	0.000253743	0.000240327	0.000253872	0	1	910271	635243	910271	0.938555	42.8483	42.6712	42.9786	12.8743	42.84	12.8986	Septin-9	0.000170726	0.601879	2.98E+06	3.38207	0.867573	0.957305	1	0.82641	0.0425344	679014;71872.3;127077;105192;113101;109344;	679014;41312.4;126065;105192;75400;50954.9;	0.977051;0.785554;0.823671;0.827746;0.488471;0.639561;	66666	0	0	0	0
DIA_OC3.mzML	DIA_OC3	Q9UHD8	Q9UHD8	SEPT9_HUMAN	SEPTIN9	1.38E+06	1.08E+06	1.16E+06	1.38E+06	1.08E+06	1.16E+06	1.16E+06	ADTLTLEER	ADTLTLEER	ADTLTLEER2	2	2.89E-05	0.000479712	0.000255558	0.000268312	0.000240327	0.000268456	0	1	667415	497846	667415	0.927626	42.419	42.2888	42.5534	12.8743	42.4315	12.8634	Septin-9	0.000170726	0.873294	3.56E+06	3.33689	0.821546	0.665567	0.999992	0.794985	0.00581583	475521;144086;101741;104933;39751.3;52589.8;	475521;117024;101741;90152.8;37238.4;28719.6;	0.940191;0.80694;0.922962;0.866612;0.879249;0.607799;	66045	0	0	0	0
DIA_OC1.mzML	DIA_OC1	Q16181	Q16181	SEPT7_HUMAN	SEPTIN7	2.86E+06	2.36E+06	1.90E+06	2.86E+06	2.36E+06	1.90E+06	1.14E+06	ADTLTPEEC(UniMod:4)QQFK	ADTLTPEECQQFK	ADTLTPEEC(UniMod:4)QQFK2	2	0.000304243	0.0175249	0.000271223	0.000249377	0.000240327	0.000249501	0	1	167167	140758	167167	0.870166	44.6447	44.2926	44.861	16.5127	44.6824	16.4407	Septin-7	0.00265394	0	0	1.32517	0.238506	0.36139	0.990275	0.236352	0.0151546	153676;17752;18117;1445.21;5419.47;0;	153676;4154.22;9336.46;0;1878.01;0;	0.896618;0.306738;0.685463;-0.0181619;0.589331;0;	69452	0	0	0	0
DIA_OC2.mzML	DIA_OC2	Q16181	Q16181	SEPT7_HUMAN	SEPTIN7	1.85E+06	1.25E+06	1.97E+06	1.85E+06	1.25E+06	1.97E+06	1.26E+06	ADTLTPEEC(UniMod:4)QQFK	ADTLTPEECQQFK	ADTLTPEEC(UniMod:4)QQFK2	2	2.58E-05	0.0175249	0.000278474	0.000253743	0.000240327	0.000253872	0	1	160049	107965	160049	0.940934	44.6649	44.4885	44.7972	16.5127	44.6581	16.522	Septin-7	0.00265394	0	0	1.83154	0.306624	0.729057	0.999985	0.621014	0.264749	112058;28992.4;29593.8;1472.23;3562.91;0;	105075;28992.4;25981.7;157.137;0;0;	0.944195;0.956344;0.910549;0.275611;0.0249301;0;	69521	0	0	0	0
DIA_OC3.mzML	DIA_OC3	Q16181	Q16181	SEPT7_HUMAN	SEPTIN7	3.28E+06	2.60E+06	1.97E+06	3.28E+06	2.60E+06	1.97E+06	1.20E+06	ADTLTPEEC(UniMod:4)QQFK	ADTLTPEECQQFK	ADTLTPEEC(UniMod:4)QQFK2	2	0.000104485	0.0175249	0.000255558	0.000268312	0.000240327	0.000268456	0	1	106098	78617.6	106098	0.789486	44.2849	44.1538	44.4592	16.5127	44.2416	16.5871	Septin-7	0.00265394	0	0	1.80815	0.344782	0.321782	0.999467	0.625563	0.0658542	76304.1;48741.8;22879.3;1430.44;4083.67;3287.12;	68805.1;14414.1;22879.3;0;0;0;	0.824027;0.325675;0.977815;0.384614;-0.0792415;-0.422556;	68969	0	0	0	0
DIA_OC1.mzML	DIA_OC1	Q16181	Q16181	SEPT7_HUMAN	SEPTIN7	2.86E+06	2.36E+06	1.90E+06	2.86E+06	2.36E+06	1.90E+06	1.14E+06	ADTLTPEEC(UniMod:4)QQFKK	ADTLTPEECQQFKK	ADTLTPEEC(UniMod:4)QQFKK3	3	2.92E-05	0.000168152	0.000271223	0.000249377	0.000240327	0.000249501	0	1	245128	207909	245128	0.958308	35.9123	35.7353	36.0868	0.877219	35.945	0.885352	Septin-7	0.000115734	0.954331	990594	2.64406	0.261766	0.422049	0.999975	1.10822	0.100476	393847;112437;98052.3;34394.6;32365.4;34639;	88882.8;112437;98052.3;31582.4;5451.03;34639;	0.193459;0.957085;0.987889;0.938562;0.0584084;0.878538;	55768	0	0	0	0
DIA_OC2.mzML	DIA_OC2	Q16181	Q16181	SEPT7_HUMAN	SEPTIN7	1.85E+06	1.25E+06	1.97E+06	1.85E+06	1.25E+06	1.97E+06	1.26E+06	ADTLTPEEC(UniMod:4)QQFKK	ADTLTPEECQQFKK	ADTLTPEEC(UniMod:4)QQFKK3	3	2.58E-05	0.000168152	0.000278474	0.000253743	0.000240327	0.000253872	0	1	299750	204366	299750	0.92911	35.9905	35.8554	36.1651	0.877219	36.0111	0.903703	Septin-7	0.000115734	0.841878	1.01E+06	3.82368	0.513609	2.63733	1	0.36758	0.0395091	453384;123506;149887;46450.9;57348.6;68852.2;	426191;123506;136998;44934.4;17887.9;39245.6;	0.95211;0.984084;0.927464;0.913025;0.61442;0.761848;	55906	0	0	0	0
DIA_OC3.mzML	DIA_OC3	Q16181	Q16181	SEPT7_HUMAN	SEPTIN7	3.28E+06	2.60E+06	1.97E+06	3.28E+06	2.60E+06	1.97E+06	1.20E+06	ADTLTPEEC(UniMod:4)QQFKK	ADTLTPEECQQFKK	ADTLTPEEC(UniMod:4)QQFKK3	3	2.89E-05	0.000168152	0.000255558	0.000268312	0.000240327	0.000268456	0	1	291038	215650	291038	0.969411	35.5183	35.3403	35.6928	0.877219	35.517	0.872584	Septin-7	0.000115734	0.890942	1.27E+06	2.6475	0.356198	1.03659	0.999979	1.11345	0.0991323	285051;102098;127372;62101.9;48938.6;61681;	17617.8;101985;127372;49827.8;23242.6;61681;	-0.174795;0.961895;0.975497;0.716531;0.720745;0.969272;	55216	0	0	0	0
DIA_ON1.mzML	DIA_ON1	Q16181	Q16181	SEPT7_HUMAN	SEPTIN7	310923	240840	240072	310923	240840	240072	180655	ADTLTPEEC(UniMod:4)QQFKK	ADTLTPEECQQFKK	ADTLTPEEC(UniMod:4)QQFKK3	3	0.00290534	0.000168152	0.000728863	0.000617284	0.000240327	0.000617665	0	1	16319.3	14142.2	16319.3	0.287709	35.5268	35.4414	35.6158	0.877219	35.5241	0.977405	Septin-7	0.000115734	0.896917	282811	1.50387	0.234856	0.0638375	0.906286	0.163188	0.0121179	78408.5;15611.8;32701;5124.67;282688;4240.03;	13350.2;4190.96;7888.29;1409.35;95910.2;4240.03;	0.117101;0.60207;-0.155628;0.623094;0.590747;0.801784;	55147	0	0	0	0
DIA_ON2.mzML	DIA_ON2	Q16181	Q16181	SEPT7_HUMAN	SEPTIN7	310116	277129	201903	310116	277129	201903	121526	ADTLTPEEC(UniMod:4)QQFKK	ADTLTPEECQQFKK	ADTLTPEEC(UniMod:4)QQFKK3	3	0.00139165	0.000168152	0.000712758	0.000608273	0.000240327	0.000608643	0	1	0	0	0	0	35.4725	35.3408	35.6499	0.877219	35.5158	0.86082	Septin-7	0.000115734	0.647817	135479	1.21543	0.513025	0.199933	0.966321	0.915348	0.00873365	230824;9672.56;16991.4;20970.2;22088.6;0;	230824;0;0;0;0;0;	0.983574;0.198078;0.0387592;-0.338038;0.12539;0;	55078	0	0	0	0
DIA_IN3.mzML	DIA_IN3	Q16181	Q16181	SEPT7_HUMAN	SEPTIN7	172158	202817	174236	172158	202817	174236	114311	ADTLTPEEC(UniMod:4)QQFKK	ADTLTPEECQQFKK	ADTLTPEEC(UniMod:4)QQFKK3	3	0.000899658	0.000168152	0.000708717	0.000604961	0.000240327	0.000605327	0	1	3617.57	3362.42	3617.57	0.44976	35.4904	35.4019	35.6215	0.877219	35.5146	0.905068	Septin-7	0.000115734	0	0	1.16114	0.227555	0.191231	0.983476	0.752201	0.000207317	34866;2075.02;14731.8;8770.73;36261.2;0;	34866;0;3617.57;0;0;0;	0.923777;0.497717;0.44976;-0.191681;-0.454488;0;	55078	0	0	0	0
DIA_OC1.mzML	DIA_OC1	O43493	O43493	TGON2_HUMAN	TGOLN2	286117	240995	250891	286117	240995	250891	250891	ADTNQLADK	ADTNQLADK	ADTNQLADK2	2	0.000483459	1	0.000271223	0.000249377	0.000240327	0.000249501	0	1	48619.4	40126.2	48619.4	0.915079	21.9938	21.8162	22.1259	-29.484	22.0842	-30.6571	Trans-Golgi network integral membrane protein 2	0.00544949	0	2.98E+06	2.27263	0.487076	0.0126675	0.984976	0.572027	0.000354375	36878.4;8672.57;12088.6;0;16618.9;23558.2;	36878.4;7859.66;4471.03;0;7269.99;1238.9;	0.982643;0.806135;0.656634;0;0.731292;-0.277311;	33956	0	0	0	0
DIA_OC2.mzML	DIA_OC2	O43493	O43493	TGON2_HUMAN	TGOLN2	422438	284966	286171	422438	284966	286171	286171	ADTNQLADK	ADTNQLADK	ADTNQLADK2	2	2.58E-05	1	0.000278474	0.000253743	0.000240327	0.000253872	0	1	68358.6	46112.9	68358.6	0.908259	22.0788	21.9934	22.168	-29.484	22.1847	-30.2813	Trans-Golgi network integral membrane protein 2	0.00544949	0	1.05E+06	2.93138	0.687451	0	0.998982	1.33495	0.0223815	67729.5;15407.3;8868.85;6619.32;8110.61;14857.2;	53406.8;3611.98;8868.85;4964.49;6082.96;4419.54;	0.938068;0.467523;0.801784;0.801784;0.801784;0.793025;	34094	0	0	0	0
DIA_OC3.mzML	DIA_OC3	O43493	O43493	TGON2_HUMAN	TGOLN2	339271	258348	247119	339271	258348	247119	247119	ADTNQLADK	ADTNQLADK	ADTNQLADK2	2	0.000214705	1	0.000255558	0.000268312	0.000240327	0.000268456	0	1	54852.7	40507.4	54852.7	0.933488	21.9088	21.7342	21.9973	-29.484	21.9431	-30.1184	Trans-Golgi network integral membrane protein 2	0.00544949	0	2.55E+06	1.94846	0.0179405	0	0.996218	0.93193	0.0238927	45409.4;7607.04;2208.53;0;10744.4;24443.5;	45409.4;0;0;0;9443.28;1183.3;	0.958697;0.551965;0.563879;0;0.812269;-0.292093;	33887	0	0	0	0
DIA_OC1.mzML	DIA_OC1	P40126	P40126	TYRP2_HUMAN	DCT	4.97E+06	4.10E+06	4.09E+06	4.97E+06	4.10E+06	4.09E+06	4.09E+06	ADTRPWSGPYILR	ADTRPWSGPYILR	ADTRPWSGPYILR3	3	2.92E-05	0.000168152	0.000271223	0.000249377	0.000240327	0.000249501	0	1	4.97E+06	4.10E+06	4.97E+06	0.990664	65.1034	64.8824	65.3673	47.9715	65.127	47.9647	L-dopachrome tautomerase	0.000115734	0.985703	3.78E+07	5.37309	0.865057	10.0952	0.999786	1.69594	0.127803	1.8433e+06;2.1834e+06;1.75237e+06;1.45859e+06;1.68913e+06;1.52582e+06;	1.8433e+06;2.18199e+06;1.75237e+06;1.45859e+06;1.68913e+06;1.52582e+06;	0.905656;0.929196;0.990172;0.928543;0.996804;0.984434;	101510	0	0	0	0
DIA_OC2.mzML	DIA_OC2	P40126	P40126	TYRP2_HUMAN	DCT	6.15E+06	4.18E+06	4.08E+06	6.15E+06	4.18E+06	4.08E+06	4.08E+06	ADTRPWSGPYILR	ADTRPWSGPYILR	ADTRPWSGPYILR3	3	2.58E-05	0.000168152	0.000278474	0.000253743	0.000240327	0.000253872	0	1	6.15E+06	4.18E+06	6.15E+06	0.993531	65.0139	64.7948	65.2803	47.9715	65.0244	47.9528	L-dopachrome tautomerase	0.000115734	0.971779	4.80E+07	5.46586	0.854711	10.0719	0.999891	1.7509	0.016228	2.22372e+06;2.66972e+06;2.19143e+06;1.86879e+06;2.12635e+06;1.83437e+06;	2.22372e+06;2.66972e+06;2.19143e+06;1.86879e+06;2.12635e+06;1.83437e+06;	0.939759;0.910667;0.993393;0.956468;0.998248;0.988227;	101441	0	0	0	0
DIA_OC3.mzML	DIA_OC3	P40126	P40126	TYRP2_HUMAN	DCT	5.26E+06	4.05E+06	4.15E+06	5.26E+06	4.05E+06	4.15E+06	4.15E+06	ADTRPWSGPYILR	ADTRPWSGPYILR	ADTRPWSGPYILR3	3	2.89E-05	0.000168152	0.000255558	0.000268312	0.000240327	0.000268456	0	1	5.26E+06	4.05E+06	5.26E+06	0.995164	64.3842	64.1645	64.6471	47.9715	64.5476	47.7497	L-dopachrome tautomerase	0.000115734	0.975066	4.45E+07	4.83119	0.650232	9.04498	0.999982	2.27445	0.0913137	1.8401e+06;2.44884e+06;1.82665e+06;1.6694e+06;1.80714e+06;1.62891e+06;	167616;2.44884e+06;1.82665e+06;1.6694e+06;1.80714e+06;1.62891e+06;	0.331431;0.916259;0.993796;0.972611;0.99478;0.997124;	100475	0	0	0	0
DIA_OC1.mzML	DIA_OC1	P17661	P17661	DESM_HUMAN	DES	907934	809576	736460	907934	809576	736460	736460	ADVDAATLAR	ADVDAATLAR	ADVDAATLAR2	2	2.92E-05	0.000168152	0.000271223	0.000249377	0.000240327	0.000249501	0	1	907934	809576	907934	0.98265	36.9192	36.7019	37.0541	2.72567	36.9423	2.70682	Desmin	0.000115734	0.165858	2.73E+07	5.3666	0.387884	4.30389	0.999952	0	-1.00E+07	651534;260976;251297;132934;125808;80241.6;	649191;260976;251297;132934;125808;74382;	0.994782;0.982945;0.991307;0.915147;0.99138;0.937629;	57349	0	0	0	0
DIA_OC2.mzML	DIA_OC2	P17661	P17661	DESM_HUMAN	DES	1.23E+06	827720	710016	1.23E+06	827720	710016	710016	ADVDAATLAR	ADVDAATLAR	ADVDAATLAR2	2	2.58E-05	0.000168152	0.000278474	0.000253743	0.000240327	0.000253872	0	1	1.12E+06	768371	1.12E+06	0.986037	36.9548	36.7775	37.1296	2.72567	37.0062	2.66436	Desmin	0.000115734	0	2.40E+07	5.27543	0.437929	4.07681	0.999762	0.976397	0.0250929	781519;282979;291730;214647;146264;94234.2;	774716;282979;291730;199064;146264;94234.2;	0.996741;0.963941;0.992927;0.942291;0.988877;0.93236;	57418	0	0	0	0
DIA_OC3.mzML	DIA_OC3	P17661	P17661	DESM_HUMAN	DES	1.06E+06	782750	761107	1.06E+06	782750	761107	761107	ADVDAATLAR	ADVDAATLAR	ADVDAATLAR2	2	2.89E-05	0.000168152	0.000255558	0.000268312	0.000240327	0.000268456	0	1	829998	623577	829998	0.86367	36.5238	36.3934	36.6584	2.72567	36.4742	2.73748	Desmin	0.000115734	0.68802	4.13E+07	3.94669	0.419791	0.940457	0.999999	1.61261	0.000692106	713103;377955;260456;195125;93537.5;80827.4;	562615;303676;160498;173845;93537.5;30239.1;	0.83404;0.810171;0.766145;0.90028;0.973845;0.647943;	56797	0	0	0	0
DIA_OC1.mzML	DIA_OC1	Q9BZE4	Q9BZE4	NOG1_HUMAN	GTPBP4	186070	153566	106635	186070	153566	106635	106635	ADVDVQPYAFTTK	ADVDVQPYAFTTK	ADVDVQPYAFTTK2	2	2.92E-05	0.00933208	0.000271223	0.000249377	0.000240327	0.000249501	0	1	186070	153566	186070	0.93833	58.9496	58.7294	59.2122	38.9352	58.9402	38.9433	Nucleolar GTP-binding protein 1	0.00145597	0	0	1.95138	0.709068	0.340777	0.999676	0.973447	0.00779818	154754;31315.2;38574.4;6284.37;14820.7;22577;	154754;31315.2;19145.5;0;0;0;	0.956491;0.848586;0.742939;0.432349;-0.0871583;0.26197;	91871	0	0	0	0
DIA_OC2.mzML	DIA_OC2	Q9BZE4	Q9BZE4	NOG1_HUMAN	GTPBP4	112919	76372.3	121157	112919	76372.3	121157	121157	ADVDVQPYAFTTK	ADVDVQPYAFTTK	ADVDVQPYAFTTK2	2	2.58E-05	0.00933208	0.000278474	0.000253743	0.000240327	0.000253872	0	1	112919	76372.3	112919	0.703246	58.9105	58.8214	59.1303	38.9352	58.912	38.9389	Nucleolar GTP-binding protein 1	0.00145597	0	0	2.3691	0.383219	1.08824	0.99998	0.652069	0.033009	192919;64017.3;45763.3;10056.6;22030.7;17400.2;	89965.8;22953.3;9428.25;0;3446.43;17400.2;	0.738093;0.566664;0.177154;0.570926;0.209538;0.910589;	91871	0	0	0	0
DIA_OC3.mzML	DIA_OC3	Q9BZE4	Q9BZE4	NOG1_HUMAN	GTPBP4	250678	185120	114168	250678	185120	114168	114168	ADVDVQPYAFTTK	ADVDVQPYAFTTK	ADVDVQPYAFTTK2	2	0.000104485	0.00933208	0.000255558	0.000268312	0.000240327	0.000268456	0	1	250678	185120	250678	0.94405	58.5388	58.361	58.8028	38.9352	58.3975	39.1645	Nucleolar GTP-binding protein 1	0.00145597	0	0	2.21783	0.307841	0.704226	0.999047	0.725574	0.0116985	181810;52929;45932.3;23839.2;7744.9;13653.7;	181810;45029.1;29292.7;23839.2;0;0;	0.978716;0.844073;0.755761;0.868508;-0.290371;-0.0695469;	91319	0	0	0	0
DIA_OC1.mzML	DIA_OC1	Q09666	Q09666	AHNK_HUMAN	AHNAK	1.32E+07	1.21E+07	1.72E+07	1.32E+07	1.21E+07	1.72E+07	1.72E+07	ADVDVSGPK	ADVDVSGPK	ADVDVSGPK2	2	2.92E-05	0.000168152	0.000271223	0.000249377	0.000240327	0.000249501	0	1	2.82E+06	2.32E+06	2.82E+06	0.985362	26.0858	25.9082	26.3074	-20.1929	26.0347	-19.4925	Neuroblast differentiation-associated protein AHNAK	0.000115734	0.982209	1.25E+07	5.24329	0.353175	3.59284	0.999998	0.662063	0.00372263	1.74027e+06;732551;435795;261958;131503;88892.5;	1.64801e+06;732551;435795;261958;131503;88260.9;	0.981619;0.996215;0.98127;0.954674;0.926271;0.909235;	40369	0	0	0	0
DIA_OC2.mzML	DIA_OC2	Q09666	Q09666	AHNK_HUMAN	AHNAK	1.76E+07	1.20E+07	1.72E+07	1.76E+07	1.20E+07	1.72E+07	1.72E+07	ADVDVSGPK	ADVDVSGPK	ADVDVSGPK2	2	2.58E-05	0.000168152	0.000278474	0.000253743	0.000240327	0.000253872	0	1	3.34E+06	2.26E+06	3.34E+06	0.968022	26.1703	25.9046	26.3912	-20.1929	26.0235	-19.5648	Neuroblast differentiation-associated protein AHNAK	0.000115734	0.986248	1.56E+07	4.13975	0.757323	0.451768	0.999984	1.45704	0.450093	1.9925e+06;736755;629048;417370;171181;52083.7;	1.9925e+06;736755;615240;417370;99341.2;27891.2;	0.993848;0.911848;0.951652;0.921936;0.770691;0.672233;	40507	0	0	0	0
DIA_OC3.mzML	DIA_OC3	Q09666	Q09666	AHNK_HUMAN	AHNAK	1.50E+07	1.24E+07	1.64E+07	1.50E+07	1.24E+07	1.64E+07	1.64E+07	ADVDVSGPK	ADVDVSGPK	ADVDVSGPK2	2	2.89E-05	0.000168152	0.000255558	0.000268312	0.000240327	0.000268456	0	1	2.60E+06	1.92E+06	2.60E+06	0.966575	25.9581	25.8269	26.1789	-20.1929	25.949	-19.7252	Neuroblast differentiation-associated protein AHNAK	0.000115734	0.990593	1.40E+07	5.12879	0.26338	2.8772	1	1.17877	0.0997251	1.8196e+06;555721;394081;256441;187530;92240.5;	1.66045e+06;545039;394081;256441;163260;91655.5;	0.963279;0.967058;0.979798;0.97728;0.867701;0.95259;	40231	0	0	0	0
DIA_OC1.mzML	DIA_OC1	Q09666	Q09666	AHNK_HUMAN	AHNAK	1.32E+07	1.21E+07	1.72E+07	1.32E+07	1.21E+07	1.72E+07	1.72E+07	ADVDVSGPKMDAEVPDVNIEGPDAK	ADVDVSGPKMDAEVPDVNIEGPDAK	ADVDVSGPKMDAEVPDVNIEGPDAK3	3	2.92E-05	0.000168152	0.000271223	0.000249377	0.000240327	0.000249501	0	1	489235	411114	489235	0.966481	64.1105	63.8013	64.2857	46.2813	64.0973	46.3036	Neuroblast differentiation-associated protein AHNAK	0.000115734	0	520822	4.2778	0.439079	1.74128	0.999999	0.939186	0.000812291	300547;154705;95200.5;148597;36924;42525.1;	298169;154142;95200.5;140721;36924;0;	0.971047;0.958085;0.941846;0.895505;0.964653;-0.372772;	99957	0	0	0	0
DIA_OC2.mzML	DIA_OC2	Q09666	Q09666	AHNK_HUMAN	AHNAK	1.76E+07	1.20E+07	1.72E+07	1.76E+07	1.20E+07	1.72E+07	1.72E+07	ADVDVSGPKMDAEVPDVNIEGPDAK	ADVDVSGPKMDAEVPDVNIEGPDAK	ADVDVSGPKMDAEVPDVNIEGPDAK3	3	2.58E-05	0.000168152	0.000278474	0.000253743	0.000240327	0.000253872	0	1	662675	463855	662675	0.973306	63.9811	63.7607	64.1561	46.2813	63.9849	46.2679	Neuroblast differentiation-associated protein AHNAK	0.000115734	0.860223	928729	4.72133	0.603659	4.16291	1	0	-1.00E+07	410286;204246;144487;203371;49410.7;99347.2;	410286;204246;137487;182699;48143.2;44269.3;	0.967506;0.996489;0.918167;0.857413;0.924381;0.56763;	99819	0	0	0	0
DIA_OC3.mzML	DIA_OC3	Q09666	Q09666	AHNK_HUMAN	AHNAK	1.50E+07	1.24E+07	1.64E+07	1.50E+07	1.24E+07	1.64E+07	1.64E+07	ADVDVSGPKMDAEVPDVNIEGPDAK	ADVDVSGPKMDAEVPDVNIEGPDAK	ADVDVSGPKMDAEVPDVNIEGPDAK3	3	2.89E-05	0.000168152	0.000255558	0.000268312	0.000240327	0.000268456	0	1	408129	316302	408129	0.906542	63.7886	63.6569	64.0095	46.2813	63.4804	46.7901	Neuroblast differentiation-associated protein AHNAK	0.000115734	0.525073	937172	3.69348	0.567611	1.35822	1	1.05795	0.00119719	262443;154884;77115;100912;25064.1;1964.93;	246234;136831;42903.9;89804.5;25064.1;0;	0.923072;0.867088;0.786643;0.825433;0.95954;0.497367;	99543	0	0	0	0
DIA_OC1.mzML	DIA_OC1	Q09666	Q09666	AHNK_HUMAN	AHNAK	1.32E+07	1.21E+07	1.72E+07	1.32E+07	1.21E+07	1.72E+07	1.72E+07	ADVDVSGPKMDAEVPDVN(UniMod:7)IEGPDAK	ADVDVSGPKMDAEVPDVNIEGPDAK	ADVDVSGPKMDAEVPDVN(UniMod:7)IEGPDAK3	3	0.000152342	0.0152578	0.000271223	0.000249377	0.000240327	0.000249501	0	1	208532	175199	208532	0.939399	64.0649	63.8435	64.2857	46.6806	64.3396	46.2275	Neuroblast differentiation-associated protein AHNAK	0.00233139	0.799506	1.12E+06	3.46554	0.504506	3.55463	0.998449	0	-1.00E+07	144948;39804.3;34564;148597;45105.4;36924;	139198;12856;32531.9;139076;6193.86;36924;	0.869621;0.520497;0.929013;0.931777;-0.157079;0.977257;	99888	0	0	0	0
DIA_OC1.mzML	DIA_OC1	Q09666	Q09666	AHNK_HUMAN	AHNAK	1.32E+07	1.21E+07	1.72E+07	1.32E+07	1.21E+07	1.72E+07	1.72E+07	ADVDVSGPKVDVEGPDVNIEGPEGK	ADVDVSGPKVDVEGPDVNIEGPEGK	ADVDVSGPKVDVEGPDVNIEGPEGK3	3	0.0010975	0.00247992	0.000271223	0.000249377	0.000240327	0.000249501	0	1	213264	176009	213264	0.946598	59.486	59.266	59.7072	40.122	59.7272	39.7535	Neuroblast differentiation-associated protein AHNAK	0.000540703	0	493601	2.52047	0.102159	5.88677	0.951265	1.05795	0.000203147	0;65849.5;76870.9;0;53415.7;94794.1;	0;65849.5;68563.5;0;53415.7;93998.9;	0;0.990751;0.826588;0;0.889769;0.947961;	92711	0	0	0	0
DIA_OC2.mzML	DIA_OC2	Q09666	Q09666	AHNK_HUMAN	AHNAK	1.76E+07	1.20E+07	1.72E+07	1.76E+07	1.20E+07	1.72E+07	1.72E+07	ADVDVSGPKVDVEGPDVNIEGPEGK	ADVDVSGPKVDVEGPDVNIEGPEGK	ADVDVSGPKVDVEGPDVNIEGPEGK3	3	0.000339221	0.00247992	0.000278474	0.000253743	0.000240327	0.000253872	0	1	272326	183704	272326	0.940316	59.3999	59.2262	59.7521	40.122	59.6675	39.6964	Neuroblast differentiation-associated protein AHNAK	0.000540703	0.50374	502107	2.92848	0.0689715	5.09044	0.983994	0	-1.00E+07	0;84721.4;69903.6;0;59687.7;130758;	0;82381.7;65872;0;59186.4;130758;	0;0.928123;0.804843;0;0.894569;0.968705;	92642	0	0	0	0
DIA_OC3.mzML	DIA_OC3	Q09666	Q09666	AHNK_HUMAN	AHNAK	1.50E+07	1.24E+07	1.64E+07	1.50E+07	1.24E+07	1.64E+07	1.64E+07	ADVDVSGPKVDVEGPDVNIEGPEGK	ADVDVSGPKVDVEGPDVNIEGPEGK	ADVDVSGPKVDVEGPDVNIEGPEGK3	3	2.89E-05	0.00247992	0.000255558	0.000268312	0.000240327	0.000268456	0	1	275604	208040	275604	0.922512	59.1192	58.9456	59.3823	40.122	59.1237	40.1027	Neuroblast differentiation-associated protein AHNAK	0.000540703	0.804069	543707	4.16364	0.342908	3.81155	0.999983	0.718653	0.0019112	104029;126577;66574.3;72683.5;74435.7;108972;	0;126577;66574.3;71980.3;72492.8;76534.6;	0.521283;0.982606;0.845239;0.928334;0.959223;0.788355;	92228	0	0	0	0
DIA_OC1.mzML	DIA_OC1	Q09666	Q09666	AHNK_HUMAN	AHNAK	1.32E+07	1.21E+07	1.72E+07	1.32E+07	1.21E+07	1.72E+07	1.72E+07	ADVDVSGPKVDVEVPDVSLEGPEGK	ADVDVSGPKVDVEVPDVSLEGPEGK	ADVDVSGPKVDVEVPDVSLEGPEGK3	3	2.92E-05	0.000583521	0.000271223	0.000249377	0.000240327	0.000249501	0	1	834418	737745	834418	0.918669	69.9663	69.7916	70.099	56.1269	69.8915	56.2798	Neuroblast differentiation-associated protein AHNAK	0.000221153	0.922448	1.82E+07	2.48299	0.547939	2.94673	0.999944	0.403059	0.000574913	429378;263874;174103;78598.3;165230;58017.9;	409905;263874;160639;25851.8;139258;25049.7;	0.911078;0.985224;0.828713;0.545347;0.841049;0.601442;	109133	0	0	0	0
DIA_OC2.mzML	DIA_OC2	Q09666	Q09666	AHNK_HUMAN	AHNAK	1.76E+07	1.20E+07	1.72E+07	1.76E+07	1.20E+07	1.72E+07	1.72E+07	ADVDVSGPKVDVEVPDVSLEGPEGK	ADVDVSGPKVDVEVPDVSLEGPEGK	ADVDVSGPKVDVEVPDVSLEGPEGK3	3	0.00074278	0.000583521	0.000278474	0.000253743	0.000240327	0.000253872	0	1	538422	365176	538422	0.721409	69.916	69.7418	70.0044	56.1269	69.8248	56.3089	Neuroblast differentiation-associated protein AHNAK	0.000221153	0.937013	2.52E+07	2.02789	0.52422	0.587813	0.957535	0.963707	0.000210433	489591;319787;245531;96029.8;351808;26652.6;	174733;289548;74140.9;96029.8;141754;0;	0.637338;0.847744;0.426161;0.656379;0.403095;-0.766236;	109133	0	0	0	0
DIA_OC3.mzML	DIA_OC3	Q09666	Q09666	AHNK_HUMAN	AHNAK	1.50E+07	1.24E+07	1.64E+07	1.50E+07	1.24E+07	1.64E+07	1.64E+07	ADVDVSGPKVDVEVPDVSLEGPEGK	ADVDVSGPKVDVEVPDVSLEGPEGK	ADVDVSGPKVDVEVPDVSLEGPEGK3	3	0.000104485	0.000583521	0.000255558	0.000268312	0.000240327	0.000268456	0	1	1.01E+06	806797	1.01E+06	0.896963	69.6465	69.469	69.8691	56.1269	69.3463	56.7224	Neuroblast differentiation-associated protein AHNAK	0.000221153	0.905619	3.32E+07	2.55651	0.603106	2.6041	0.999222	0.473303	0.00375675	395462;243028;594501;51286.4;434559;58142.6;	221888;243028;545782;14270.9;269666;0;	0.756328;0.978286;0.917926;0.533439;0.551396;-0.0601737;	108719	0	0	0	0
DIA_OC1.mzML	DIA_OC1	Q86VP6	Q86VP6	CAND1_HUMAN	CAND1	1.37E+07	1.18E+07	1.24E+07	1.37E+07	1.18E+07	1.24E+07	1.24E+07	ADVFHAYLSLLK	ADVFHAYLSLLK	ADVFHAYLSLLK3	3	2.92E-05	0.00185257	0.000271223	0.000249377	0.000240327	0.000249501	0	1	7374.41	6718.77	7374.41	0.803005	89.6264	89.5375	89.7156	96.4799	89.4963	96.7604	Cullin-associated NEDD8-dissociated protein 1	0.000420209	0.747143	168721	3.3072	0.674747	0	0.99991	0	-1.00E+07	2973.67;3117.39;1606.43;1455.47;1188.03;1110.98;	2973.67;2304.9;1204.82;1091.6;891.019;833.233;	0.801784;0.805691;0.801784;0.801784;0.801784;0.801784;	139868	0	0	0	0
DIA_OC3.mzML	DIA_OC3	Q86VP6	Q86VP6	CAND1_HUMAN	CAND1	1.60E+07	1.29E+07	1.13E+07	1.60E+07	1.29E+07	1.13E+07	1.13E+07	ADVFHAYLSLLK	ADVFHAYLSLLK	ADVFHAYLSLLK3	3	0.000214705	0.00185257	0.000255558	0.000268312	0.000240327	0.000268456	0	1	7318.07	6666.44	7318.07	0.801784	89.6463	89.5577	89.7328	96.4799	89.3116	98.0547	Cullin-associated NEDD8-dissociated protein 1	0.000420209	0.737927	1.89E+06	2.64488	0.464333	0	0.996172	0	-1.00E+07	2527.18;1507.84;1317.33;0;3562.69;1131.82;	2527.18;1130.88;987.994;0;2672.01;848.868;	0.801784;0.801784;0.801784;0;0.801784;0.801784;	140006	0	0	0	0
DIA_ON1.mzML	DIA_ON1	Q86VP6	Q86VP6	CAND1_HUMAN	CAND1	5.94E+06	5.36E+06	5.48E+06	5.94E+06	5.36E+06	5.48E+06	5.48E+06	ADVFHAYLSLLK	ADVFHAYLSLLK	ADVFHAYLSLLK3	3	0.000126422	0.00185257	0.000728863	0.000617284	0.000240327	0.000617665	0	1	6632.05	4782.37	6632.05	0.801784	89.6207	89.5314	89.7099	96.4799	89.2619	97.585	Cullin-associated NEDD8-dissociated protein 1	0.000420209	0	0	2.64488	0.580083	0	0.998099	1.05795	0.264898	2993.25;1245.77;1384.73;1422.69;2221.23;0;	2993.25;934.326;1038.55;1067.02;1665.92;0;	0.801784;0.801784;0.801784;0.801784;0.801784;0;	139937	0	0	0	0
DIA_OC1.mzML	DIA_OC1	P20020;P23634	Q01814;P20020;P23634;Q16720	AT2B1_HUMAN;AT2B4_HUMAN	ATP2B1;ATP2B4	2.18E+06	1.80E+06	1.39E+06	2.18E+06	1.80E+06	1.39E+06		ADVGFAMGIAGTDVAK	ADVGFAMGIAGTDVAK	ADVGFAMGIAGTDVAK2	2	8.52E-05	0.00400191	0.000271223	0.000249377	0.000240327	0.000249501	0	0	51246	45391.4	51246	0.95241	70.4492	70.3158	70.5806	57.4241	70.5868	57.1418	Plasma membrane calcium-transporting ATPase 1	0.000737114	0.910707	966596	2.41927	0.66353	1.99711	0.99912	0.536429	0.0818707	156645;68781;61256.2;29704.1;2802.25;21799;	0;23143.1;22624.7;28351.1;1095.96;21799;	0.232997;0.355903;0.627948;0.947901;0.69883;0.971023;	109884	0	0	0	0
DIA_OC2.mzML	DIA_OC2	P20020;P23634	Q01814;P20020;P23634;Q16720	AT2B1_HUMAN;AT2B4_HUMAN	ATP2B1;ATP2B4	2.95E+06	1.99E+06	1.31E+06	2.95E+06	1.99E+06	1.31E+06		ADVGFAMGIAGTDVAK	ADVGFAMGIAGTDVAK	ADVGFAMGIAGTDVAK2	2	0.000849488	0.00400191	0.000278474	0.000253743	0.000240327	0.000253872	0	0	26198.7	17832.8	26198.7	0.729395	70.3968	70.2643	70.6603	57.4241	70.5606	57.1421	Plasma membrane calcium-transporting ATPase 1	0.000737114	0.796128	1.48E+06	1.62757	0.216089	2.43434	0.953846	0.615576	0.0016865	64781.5;63084.3;63226;21259.5;4048.78;43064.4;	0;17245.6;63226;0;589.873;25608.9;	-0.472527;0.327144;0.855033;0.296071;0.154603;0.742635;	109884	0	0	0	0
DIA_OC3.mzML	DIA_OC3	P20020;P23634	Q01814;P20020;P23634;Q16720	AT2B1_HUMAN;AT2B4_HUMAN	ATP2B1;ATP2B4	2.38E+06	1.88E+06	1.39E+06	2.38E+06	1.88E+06	1.39E+06		ADVGFAMGIAGTDVAK	ADVGFAMGIAGTDVAK	ADVGFAMGIAGTDVAK2	2	2.89E-05	0.00400191	0.000255558	0.000268312	0.000240327	0.000268456	0	0	52006.9	42311.7	52006.9	0.833315	70.0398	69.9067	70.1282	57.4241	69.9809	57.5136	Plasma membrane calcium-transporting ATPase 1	0.000737114	0.953583	345612	2.11018	0.566292	2.55563	0.999872	0.860108	0.0436323	208828;158028;54298.1;18927.8;5773.58;54079.8;	26428.1;71108.9;5476.64;18927.8;1783.35;31295.8;	0.0469663;0.535221;-0.194987;0.941255;0.633378;0.779425;	109332	0	0	0	0
DIA_IN3.mzML	DIA_IN3	P20020;P23634	Q01814;P20020;P23634;Q16720	AT2B1_HUMAN;AT2B4_HUMAN	ATP2B1;ATP2B4	41421.5	35349.6	1.47E+06	41421.5	35349.6	1.47E+06		ADVGFAMGIAGTDVAK	ADVGFAMGIAGTDVAK	ADVGFAMGIAGTDVAK2	2	0.00855335	0.00400191	1	0.0120083	0.000240327	0.0120182	0	0	41421.5	35349.6	41421.5	0.672408	70.1153	69.8037	70.2936	57.4241	70.0976	57.449	Plasma membrane calcium-transporting ATPase 1	0.000737114	0.365609	1.06E+06	0.872237	0.471859	0	0.860335	1.14078	0.332459	50660.8;68781.7;90175.6;67482.1;0;0;	50660.8;0;33506.7;41421.5;0;0;	0.809097;-0.451274;0.124185;0.672408;0;0;	109332	0	0	0	0
DIA_OC1.mzML	DIA_OC1	A1L0T0	A1L0T0	HACL2_HUMAN	ILVBL	2.57E+06	2.34E+06	1.62E+06	2.57E+06	2.34E+06	1.62E+06	1.62E+06	ADVIVLAGTVC(UniMod:4)DFR	ADVIVLAGTVCDFR	ADVIVLAGTVC(UniMod:4)DFR2	2	2.92E-05	0.025148	0.000271223	0.000249377	0.000240327	0.000249501	0	1	80862.8	76754.6	80862.8	0.969391	81.0758	80.8986	81.2506	74.7322	81.0152	74.8659	2-hydroxyacyl-CoA lyase 2	0.00368521	0	0	2.66506	0.761591	0.245855	0.999847	0.897402	0.568283	60461;58244.7;58796.2;32361.7;7467.98;21652;	60461;30559.3;14427.4;13559.9;0;20401.7;	0.988839;0.758232;0.252233;0.651488;0.595929;0.911757;	126513	0	0	0	0
DIA_OC2.mzML	DIA_OC2	A1L0T0	A1L0T0	HACL2_HUMAN	ILVBL	3.06E+06	2.11E+06	1.55E+06	3.06E+06	2.11E+06	1.55E+06	1.55E+06	ADVIVLAGTVC(UniMod:4)DFR	ADVIVLAGTVCDFR	ADVIVLAGTVC(UniMod:4)DFR2	2	2.58E-05	0.025148	0.000278474	0.000253743	0.000240327	0.000253872	0	1	84621.3	61835.9	84621.3	0.819126	81.054	80.8798	81.2736	74.7322	81.0152	74.7486	2-hydroxyacyl-CoA lyase 2	0.00368521	0	0	2.17077	0.502814	0.151416	0.999633	0.659845	0.138747	70641.1;85739.1;29381.2;59876.7;10651;36227.1;	45843.9;78951.5;0;42664.4;2550.33;36227.1;	0.737369;0.831192;0.0419657;0.683477;0.410401;0.951358;	126582	0	0	0	0
DIA_OC3.mzML	DIA_OC3	A1L0T0	A1L0T0	HACL2_HUMAN	ILVBL	2.75E+06	2.31E+06	1.65E+06	2.75E+06	2.31E+06	1.65E+06	1.65E+06	ADVIVLAGTVC(UniMod:4)DFR	ADVIVLAGTVCDFR	ADVIVLAGTVC(UniMod:4)DFR2	2	2.89E-05	0.025148	0.000255558	0.000268312	0.000240327	0.000268456	0	1	72353.7	60223.5	72353.7	0.775335	80.6103	80.4786	80.7416	74.7322	80.5207	75.0534	2-hydroxyacyl-CoA lyase 2	0.00368521	0.832362	299679	2.72001	0.624533	1.00106	0.999907	0.342785	0.210257	51049.2;49970.8;68191.3;44463.7;22175.9;25349.6;	28917.8;12557.8;42011.7;0;22175.9;21260;	0.582239;0.0578577;0.796021;0.025246;0.969554;0.835399;	125892	0	0	0	0
DIA_OC1.mzML	DIA_OC1	Q92542	Q92542	NICA_HUMAN	NCSTN	1.25E+06	1.08E+06	1.19E+06	1.25E+06	1.08E+06	1.19E+06	1.19E+06	ADVLFIAPR	ADVLFIAPR	ADVLFIAPR2	2	2.92E-05	0.00106981	0.000271223	0.000249377	0.000240327	0.000249501	0	1	231314	204819	231314	0.843277	68.0074	67.6552	68.3154	53.019	68.0215	52.979	Nicastrin	0.000308854	0.687001	1.75E+06	2.52177	0.659225	0.381966	0.999516	0.600116	0.0192456	183708;139300;52167.7;75938.1;27012.1;18141.8;	96088.2;129998;25378.1;75938.1;16173.5;0;	0.790257;0.838055;0.761348;0.879595;0.740493;0.0290605;	106063	0	0	0	0
DIA_OC2.mzML	DIA_OC2	Q92542	Q92542	NICA_HUMAN	NCSTN	1.53E+06	1.06E+06	1.16E+06	1.53E+06	1.06E+06	1.16E+06	1.16E+06	ADVLFIAPR	ADVLFIAPR	ADVLFIAPR2	2	2.58E-05	0.00106981	0.000278474	0.000253743	0.000240327	0.000253872	0	1	276781	186709	276781	0.932269	68.0045	67.8303	68.1817	53.019	68.047	52.9514	Nicastrin	0.000308854	0.768236	2.29E+06	4.05751	0.402283	1.5578	0.999988	1.07534	0.0193917	213128;150793;74496.7;79272.9;48590.8;8655.88;	172839;132021;74496.7;70263.2;46185.3;3410.39;	0.856125;0.915574;0.982516;0.910363;0.885206;0.50751;	106132	0	0	0	0
DIA_OC3.mzML	DIA_OC3	Q92542	Q92542	NICA_HUMAN	NCSTN	1.45E+06	1.10E+06	1.35E+06	1.45E+06	1.10E+06	1.35E+06	1.35E+06	ADVLFIAPR	ADVLFIAPR	ADVLFIAPR2	2	2.89E-05	0.00106981	0.000255558	0.000268312	0.000240327	0.000268456	0	1	227099	170076	227099	0.932103	67.552	67.3777	67.7294	53.019	67.5561	52.991	Nicastrin	0.000308854	0.737219	2.38E+06	5.02135	0.394247	0.819011	0.999982	0.564573	0.00617858	190295;135273;63479.5;64444.4;80035.7;18818.9;	187812;111118;63479.5;52502.1;78454.6;15509.5;	0.991359;0.928519;0.995042;0.86359;0.938506;0.770325;	105442	0	0	0	0
DIA_OC1.mzML	DIA_OC1	P04040	P04040	CATA_HUMAN	CAT	240214	211574	221468	240214	211574	221468	221468	ADVLTTGAGNPVGDKLNVITVGPR	ADVLTTGAGNPVGDKLNVITVGPR	ADVLTTGAGNPVGDKLNVITVGPR3	3	0.00261169	0.0107841	0.000271223	0.000249377	0.000240327	0.000249501	0	1	154304	135578	154304	0.848618	69.3895	69.2574	69.5673	55.2004	69.3486	55.2934	Catalase	0.00166095	0	0	1.75873	0.337212	1.88913	0.833818	0	-1.00E+07	96603.4;172778;0;39255.3;5510.35;0;	0;113239;0;39255.3;1809.95;0;	0.145223;0.837635;0;0.889018;0.659548;0;	108230	0	0	0	0
DIA_OC2.mzML	DIA_OC2	P04040	P04040	CATA_HUMAN	CAT	375154	258832	234624	375154	258832	234624	234624	ADVLTTGAGNPVGDKLNVITVGPR	ADVLTTGAGNPVGDKLNVITVGPR	ADVLTTGAGNPVGDKLNVITVGPR3	3	2.58E-05	0.0107841	0.000278474	0.000253743	0.000240327	0.000253872	0	1	286369	197718	286369	0.870162	69.2982	69.1211	69.473	55.2004	69.2719	55.2274	Catalase	0.00166095	0.737544	579833	3.3599	0.419247	0	0.999967	0	-1.00E+07	317222;207470;29042.4;82440.5;32242;15293.5;	317222;171893;0;82440.5;32034.9;3625.62;	0.955455;0.862436;0.296528;0.892082;0.855213;0.395904;	108161	0	0	0	0
DIA_OC3.mzML	DIA_OC3	P04040	P04040	CATA_HUMAN	CAT	379839	280501	222848	379839	280501	222848	222848	ADVLTTGAGNPVGDKLNVITVGPR	ADVLTTGAGNPVGDKLNVITVGPR	ADVLTTGAGNPVGDKLNVITVGPR3	3	0.00012617	0.0107841	0.000255558	0.000268312	0.000240327	0.000268456	0	1	203229	159105	203229	0.920678	69.0237	68.8928	69.2022	55.2004	68.8207	55.5654	Catalase	0.00166095	0	0	2.47951	0.492766	0	0.998413	1.101	0.0555092	119638;177928;10332.1;65179.4;4328.1;0;	64330.6;138050;0;65179.4;0;0;	0.748933;0.888609;0.477005;0.988602;0.477005;0;	107747	0	0	0	0
DIA_OC2.mzML	DIA_OC2	P35475	P35475	IDUA_HUMAN	IDUA	140070	96812.7	96812.7	140070	96812.7	96812.7	96812.7	ADVTYAAMVVK	ADVTYAAMVVK	ADVTYAAMVVK2	2	2.58E-05	0.0035891	0.000278474	0.000253743	0.000240327	0.000253872	0	1	71188.7	48022.1	71188.7	0.909705	56.7884	56.6572	56.9234	35.7074	56.7987	35.6831	Alpha-L-iduronidase	0.000686229	0.848844	2.74E+06	2.56525	0.673939	0.996931	0.999819	0	-1.00E+07	36131.4;27600.2;9929.11;22919.9;64901.2;8482.62;	36131.4;26236.2;8821.08;12459.9;27221.5;0;	0.965551;0.863728;0.817705;0.785083;0.164964;0.488452;	88545	0	0	0	0
DIA_OC1.mzML	DIA_OC1	Q13813	Q13813	SPTN1_HUMAN	SPTAN1	4.32E+07	3.86E+07	5.23E+07	4.32E+07	3.86E+07	5.23E+07	5.23E+07	ADVVESWIGEK	ADVVESWIGEK	ADVVESWIGEK2	2	2.92E-05	0.000168152	0.000271223	0.000249377	0.000240327	0.000249501	0	1	6.60E+06	5.88E+06	6.60E+06	0.994018	68.8076	68.6309	68.9389	54.4375	68.8732	54.3245	Spectrin alpha chain, non-erythrocytic 1	0.000115734	0.993021	2.30E+07	5.77765	0.558832	7.28057	0.999957	0.881425	0.168046	4.27424e+06;3.42108e+06;3.7263e+06;1.59027e+06;734406;618651;	4.27424e+06;3.42108e+06;3.50696e+06;1.59027e+06;734406;618651;	0.994774;0.994542;0.940176;0.993662;0.990385;0.990439;	107316	0	0	0	0
DIA_OC2.mzML	DIA_OC2	Q13813	Q13813	SPTN1_HUMAN	SPTAN1	5.08E+07	3.61E+07	5.40E+07	5.08E+07	3.61E+07	5.40E+07	5.40E+07	ADVVESWIGEK	ADVVESWIGEK	ADVVESWIGEK2	2	2.58E-05	0.000168152	0.000278474	0.000253743	0.000240327	0.000253872	0	1	7.92E+06	5.63E+06	7.92E+06	0.988454	68.8014	68.6272	68.9337	54.4375	68.8211	54.3649	Spectrin alpha chain, non-erythrocytic 1	0.000115734	0.990984	2.78E+07	5.67902	0.695502	7.32962	0.999998	1.46502	0.094179	5.07254e+06;4.09333e+06;4.57729e+06;1.94812e+06;895664;760079;	5.07254e+06;4.09333e+06;3.54167e+06;1.94812e+06;895664;760079;	0.987636;0.990727;0.818082;0.991252;0.987002;0.991451;	107385	0	0	0	0
DIA_OC3.mzML	DIA_OC3	Q13813	Q13813	SPTN1_HUMAN	SPTAN1	4.76E+07	3.52E+07	5.17E+07	4.76E+07	3.52E+07	5.17E+07	5.17E+07	ADVVESWIGEK	ADVVESWIGEK	ADVVESWIGEK2	2	2.89E-05	0.000168152	0.000255558	0.000268312	0.000240327	0.000268456	0	1	7.92E+06	6.21E+06	7.92E+06	0.990926	68.2656	68.1344	68.4408	54.4375	68.367	54.2536	Spectrin alpha chain, non-erythrocytic 1	0.000115734	0.991647	2.67E+07	5.74403	0.569546	6.93534	0.999993	1.60813	0.092503	5.15487e+06;3.96494e+06;4.33977e+06;1.8791e+06;883611;685300;	5.15487e+06;3.96494e+06;4.3276e+06;1.8791e+06;883611;685301;	0.99233;0.985659;0.979082;0.988145;0.988656;0.987269;	106557	0	0	0	0
DIA_ON1.mzML	DIA_ON1	Q13813	Q13813	SPTN1_HUMAN	SPTAN1	3.93E+07	2.86E+07	2.81E+07	3.93E+07	2.86E+07	2.81E+07	2.81E+07	ADVVESWIGEK	ADVVESWIGEK	ADVVESWIGEK2	2	6.52E-05	0.000168152	0.000728863	0.000617284	0.000240327	0.000617665	0	1	5.23E+06	4.32E+06	5.23E+06	0.96685	68.3545	68.2224	68.5309	54.4375	68.4994	54.1696	Spectrin alpha chain, non-erythrocytic 1	0.000115734	0.996475	1.87E+07	4.30111	0.631463	2.59574	0.99985	2.36097	0.309505	3.91193e+06;2.25451e+06;1.71577e+07;824315;505156;535293;	3.91193e+06;2.25451e+06;7.61778e+06;813927;505156;528662;	0.98827;0.840921;0.652843;0.879638;0.941493;0.886761;	106626	0	0	0	0
DIA_ON2.mzML	DIA_ON2	Q13813	Q13813	SPTN1_HUMAN	SPTAN1	3.33E+07	2.80E+07	2.83E+07	3.33E+07	2.80E+07	2.83E+07	2.83E+07	ADVVESWIGEK	ADVVESWIGEK	ADVVESWIGEK2	2	7.00E-05	0.000168152	0.000712758	0.000608273	0.000240327	0.000608643	0	1	5.38E+06	4.65E+06	5.38E+06	0.98048	68.4386	68.3065	68.6127	54.4375	68.5202	54.2918	Spectrin alpha chain, non-erythrocytic 1	0.000115734	0.995715	1.93E+07	5.06141	0.342545	3.64218	0.999537	1.11204	0.38072	3.6351e+06;1.93349e+06;1.60342e+07;1.11253e+06;651055;642178;	3.6351e+06;1.93349e+06;1.41652e+07;1.09149e+06;651055;642178;	0.988617;0.817985;0.891223;0.953675;0.979988;0.952578;	106764	0	0	0	0
DIA_ON3.mzML	DIA_ON3	Q13813	Q13813	SPTN1_HUMAN	SPTAN1	3.83E+07	2.98E+07	2.85E+07	3.83E+07	2.98E+07	2.85E+07	2.85E+07	ADVVESWIGEK	ADVVESWIGEK	ADVVESWIGEK2	2	6.79E-05	0.000168152	0.000647249	0.000591366	0.000240327	0.000591716	0	1	5.96E+06	4.88E+06	5.96E+06	0.985436	68.1973	68.0191	68.3287	54.4375	68.3039	54.2622	Spectrin alpha chain, non-erythrocytic 1	0.000115734	0.99303	1.95E+07	4.46691	0.434555	3.47176	0.999525	1.80267	0.418988	4.12522e+06;1.56316e+06;1.67864e+07;1.3074e+06;523318;505600;	4.12522e+06;571467;1.44727e+07;1.3074e+06;523318;505600;	0.992522;0.596647;0.861357;0.969791;0.968662;0.839562;	106419	0	0	0	0
DIA_IN1.mzML	DIA_IN1	Q13813	Q13813	SPTN1_HUMAN	SPTAN1	2.92E+07	2.57E+07	1.77E+07	2.92E+07	2.57E+07	1.77E+07	1.77E+07	ADVVESWIGEK	ADVVESWIGEK	ADVVESWIGEK2	2	0.00118476	0.000168152	0.000643915	0.000541126	0.000240327	0.000541418	0	1	3.28E+06	3.00E+06	3.28E+06	0.973681	68.7803	68.6061	68.9155	54.4375	68.7501	54.4882	Spectrin alpha chain, non-erythrocytic 1	0.000115734	0.990238	1.40E+07	2.92288	0.137447	0.641614	0.981904	1.86125	0.540509	2.67651e+06;0;2.25066e+07;485858;147727;33548.9;	2.67651e+06;0;1.27443e+07;468457;137576;0;	0.991329;0;0.58502;0.912091;0.840059;0.184968;	107247	0	0	0	0
DIA_IN2.mzML	DIA_IN2	Q13813	Q13813	SPTN1_HUMAN	SPTAN1	2.68E+07	2.43E+07	1.75E+07	2.68E+07	2.43E+07	1.75E+07	1.75E+07	ADVVESWIGEK	ADVVESWIGEK	ADVVESWIGEK2	2	0.00044231	0.000168152	0.000652316	0.000552792	0.000240327	0.000553097	0	1	3.10E+06	3.05E+06	3.10E+06	0.970245	68.2233	68.0875	68.3552	54.4375	68.4121	54.1014	Spectrin alpha chain, non-erythrocytic 1	0.000115734	0.955949	1.26E+07	3.24088	0.479777	0.0782053	0.99339	2.51819	0.368566	2.14634e+06;0;1.32368e+07;695581;310609;345074;	2.09546e+06;0;2.54149e+06;695581;310609;345074;	0.970069;0;-0.292843;0.976509;0.957397;0.967627;	106350	0	0	0	0
DIA_IN3.mzML	DIA_IN3	Q13813	Q13813	SPTN1_HUMAN	SPTAN1	2.95E+07	2.72E+07	1.74E+07	2.95E+07	2.72E+07	1.74E+07	1.74E+07	ADVVESWIGEK	ADVVESWIGEK	ADVVESWIGEK2	2	0.000201993	0.000168152	0.000708717	0.000604961	0.000240327	0.000605327	0	1	3.61E+06	3.27E+06	3.61E+06	0.968039	68.4743	68.3422	68.6495	54.4375	68.4849	54.408	Spectrin alpha chain, non-erythrocytic 1	0.000115734	0.953561	1.39E+07	3.01414	0.15183	0.241628	0.995533	2.10003	0.436193	2.57454e+06;0;1.78047e+07;930615;236629;266669;	2.57454e+06;0;5.08119e+06;903726;130386;142108;	0.993317;0;0.0843309;0.920965;0.795193;0.791056;	106764	0	0	0	0
DIA_OC1.mzML	DIA_OC1	Q13813	Q13813	SPTN1_HUMAN	SPTAN1	4.32E+07	3.86E+07	5.23E+07	4.32E+07	3.86E+07	5.23E+07	5.23E+07	ADVVESWIGEKENSLK	ADVVESWIGEKENSLK	ADVVESWIGEKENSLK2	2	0.000152342	0.00247992	0.000271223	0.000249377	0.000240327	0.000249501	0	1	1.10E+06	963196	1.10E+06	0.976171	69.3964	69.2643	69.6171	55.5052	69.5335	55.305	Spectrin alpha chain, non-erythrocytic 1	0.000557577	0	1.75E+06	4.53573	0.302597	3.08028	0.998597	0.813755	0.0289228	856733;190074;72121.9;122040;93622.8;125484;	848712;190074;5787.86;122040;93622.8;125484;	0.982023;0.98306;-0.399597;0.932684;0.866198;0.978883;	108242	0	0	0	0
DIA_OC2.mzML	DIA_OC2	Q13813	Q13813	SPTN1_HUMAN	SPTAN1	5.08E+07	3.61E+07	5.40E+07	5.08E+07	3.61E+07	5.40E+07	5.40E+07	ADVVESWIGEKENSLK	ADVVESWIGEKENSLK	ADVVESWIGEKENSLK2	2	2.58E-05	0.00247992	0.000278474	0.000253743	0.000240327	0.000253872	0	1	1.20E+06	812699	1.20E+06	0.956557	69.4372	69.3051	69.615	55.5052	69.4542	55.4706	Spectrin alpha chain, non-erythrocytic 1	0.000557577	0.676142	4.68E+06	4.73865	0.442218	5.17348	0.999882	0.773229	0.026757	901336;261947;150672;212168;133519;121037;	871644;250706;50375.9;212168;130158;120947;	0.954457;0.975426;0.682605;0.992964;0.846049;0.90783;	108380	0	0	0	0
DIA_OC3.mzML	DIA_OC3	Q13813	Q13813	SPTN1_HUMAN	SPTAN1	4.76E+07	3.52E+07	5.17E+07	4.76E+07	3.52E+07	5.17E+07	5.17E+07	ADVVESWIGEKENSLK	ADVVESWIGEKENSLK	ADVVESWIGEKENSLK2	2	2.89E-05	0.00247992	0.000255558	0.000268312	0.000240327	0.000268456	0	1	1.34E+06	1.03E+06	1.34E+06	0.859211	68.8137	68.6815	68.9454	55.5052	68.9984	55.1969	Spectrin alpha chain, non-erythrocytic 1	0.000557577	0.820636	6.75E+06	4.54363	0.29326	6.31573	0.999914	0.399486	0.00491663	1.25718e+06;212120;86320.6;162533;165028;116899;	1.0659e+06;206238;7491.34;162533;165028;109171;	0.839388;0.964118;-0.605143;0.97664;0.993448;0.877925;	107414	0	0	0	0
DIA_ON1.mzML	DIA_ON1	Q13813	Q13813	SPTN1_HUMAN	SPTAN1	3.93E+07	2.86E+07	2.81E+07	3.93E+07	2.86E+07	2.81E+07	2.81E+07	ADVVESWIGEKENSLK	ADVVESWIGEKENSLK	ADVVESWIGEKENSLK2	2	6.52E-05	0.00247992	0.000728863	0.000617284	0.000240327	0.000617665	0	1	537170	455033	537170	0.925352	68.8583	68.7253	68.9893	55.5052	69.0466	55.1355	Spectrin alpha chain, non-erythrocytic 1	0.000557577	0.831946	435008	3.67284	0.278471	1.51798	0.999624	0.479366	0.517545	441760;146834;95108.8;59591.6;43293.4;69556.2;	441760;131888;21102.4;26140.9;43293.4;69268.9;	0.947796;0.961102;0.217859;0.728756;0.973853;0.856411;	107414	0	0	0	0
DIA_ON2.mzML	DIA_ON2	Q13813	Q13813	SPTN1_HUMAN	SPTAN1	3.33E+07	2.80E+07	2.83E+07	3.33E+07	2.80E+07	2.83E+07	2.83E+07	ADVVESWIGEKENSLK	ADVVESWIGEKENSLK	ADVVESWIGEKENSLK2	2	0.000175572	0.00247992	0.000712758	0.000608273	0.000240327	0.000608643	0	1	864849	773386	864849	0.891574	69.0283	68.8541	69.1585	55.5052	69.1238	55.3442	Spectrin alpha chain, non-erythrocytic 1	0.000557577	0	0	4.19984	0.734923	3.12434	0.99814	0.497622	0.463488	837390;132123;160672;97899.5;46217.9;69799.5;	705734;106240;54697.9;89316;46217.9;69799.5;	0.880446;0.921363;0.610514;0.911827;0.92311;0.978165;	107690	0	0	0	0
DIA_ON3.mzML	DIA_ON3	Q13813	Q13813	SPTN1_HUMAN	SPTAN1	3.83E+07	2.98E+07	2.85E+07	3.83E+07	2.98E+07	2.85E+07	2.85E+07	ADVVESWIGEKENSLK	ADVVESWIGEKENSLK	ADVVESWIGEKENSLK2	2	0.000121921	0.00247992	0.000647249	0.000591366	0.000240327	0.000591716	0	1	645668	533662	645668	0.808968	68.7439	68.6117	68.9218	55.5052	68.9319	55.1955	Spectrin alpha chain, non-erythrocytic 1	0.000557577	0	312748	3.09751	0.266143	2.63181	0.998734	0.638033	0.584392	675260;133798;125391;50662.5;21876.1;50672.4;	544333;121876;52484.9;50662.5;0;50672.4;	0.790082;0.89246;0.507245;0.896783;0.56011;0.924046;	107276	0	0	0	0
DIA_IN1.mzML	DIA_IN1	Q13813	Q13813	SPTN1_HUMAN	SPTAN1	2.92E+07	2.57E+07	1.77E+07	2.92E+07	2.57E+07	1.77E+07	1.77E+07	ADVVESWIGEKENSLK	ADVVESWIGEKENSLK	ADVVESWIGEKENSLK2	2	8.39E-05	0.00247992	0.000643915	0.000541126	0.000240327	0.000541418	0	1	727647	635664	727647	0.930055	69.33	68.9786	69.6359	55.5052	69.3514	55.4821	Spectrin alpha chain, non-erythrocytic 1	0.000557577	0	0	3.27878	0.706805	1.28692	0.999887	0.832749	0.119368	661656;206739;326760;58519.2;44847.2;26484.6;	661656;206739;139259;52197.8;40929.1;13792.7;	0.942133;0.912006;0.389297;0.81663;0.853942;0.779918;	108104	0	0	0	0
DIA_IN2.mzML	DIA_IN2	Q13813	Q13813	SPTN1_HUMAN	SPTAN1	2.68E+07	2.43E+07	1.75E+07	2.68E+07	2.43E+07	1.75E+07	1.75E+07	ADVVESWIGEKENSLK	ADVVESWIGEKENSLK	ADVVESWIGEKENSLK2	2	0.000822707	0.00247992	0.000652316	0.000552792	0.000240327	0.000553097	0	1	171116	166950	171116	0.86541	68.8139	68.7248	68.945	55.5052	69.0107	55.1468	Spectrin alpha chain, non-erythrocytic 1	0.000557577	0	0	2.98468	0.502532	1.09457	0.981039	0.551821	0.560141	157147;80215.7;202500;21964.8;26032.9;20780.6;	128450;46120.8;34993.2;21884.7;25732.9;20780.6;	0.844453;0.737939;0.544083;0.930155;0.930948;0.926766;	107276	0	0	0	0
DIA_IN3.mzML	DIA_IN3	Q13813	Q13813	SPTN1_HUMAN	SPTAN1	2.95E+07	2.72E+07	1.74E+07	2.95E+07	2.72E+07	1.74E+07	1.74E+07	ADVVESWIGEKENSLK	ADVVESWIGEKENSLK	ADVVESWIGEKENSLK2	2	0.000152323	0.00247992	0.000708717	0.000604961	0.000240327	0.000605327	0	1	407122	358368	407122	0.826378	69.0649	68.932	69.1959	55.5052	69.0812	55.4768	Spectrin alpha chain, non-erythrocytic 1	0.000557577	0	0	3.44898	0.245874	2.6286	0.99834	0.815805	0.517728	472145;55157.8;126175;39653;23420.1;21030.7;	352674;35707.2;35239.4;34764.6;23420.1;19684;	0.812037;0.636456;0.069003;0.925629;0.962153;0.908035;	107690	0	0	0	0
DIA_OC1.mzML	DIA_OC1	Q13813	Q13813	SPTN1_HUMAN	SPTAN1	4.32E+07	3.86E+07	5.23E+07	4.32E+07	3.86E+07	5.23E+07	5.23E+07	ADVVESWIGEKENSLK	ADVVESWIGEKENSLK	ADVVESWIGEKENSLK3	3	2.92E-05	0.000168152	0.000271223	0.000249377	0.000240327	0.000249501	0	1	6.34E+06	5.59E+06	6.34E+06	0.986229	69.4212	69.247	69.5998	55.4757	69.5159	55.3467	Spectrin alpha chain, non-erythrocytic 1	0.000115734	0.972195	3.00E+07	4.82605	0.563407	10.6797	0.999649	0.907183	0.00165713	3.10996e+06;2.91093e+06;2.05909e+06;141074;1.16704e+06;1.3871e+06;	3.10996e+06;2.91093e+06;2.05909e+06;0;1.16704e+06;1.3871e+06;	0.986129;0.989427;0.992112;0.0243974;0.976114;0.996713;	108281	0	0	0	0
DIA_OC2.mzML	DIA_OC2	Q13813	Q13813	SPTN1_HUMAN	SPTAN1	5.08E+07	3.61E+07	5.40E+07	5.08E+07	3.61E+07	5.40E+07	5.40E+07	ADVVESWIGEKENSLK	ADVVESWIGEKENSLK	ADVVESWIGEKENSLK3	3	2.58E-05	0.000168152	0.000278474	0.000253743	0.000240327	0.000253872	0	1	7.85E+06	5.30E+06	7.85E+06	0.989721	69.4627	69.285	69.6369	55.4757	69.4366	55.5153	Spectrin alpha chain, non-erythrocytic 1	0.000115734	0.980724	3.70E+07	5.30517	0.630206	10.5866	0.999996	0.856367	0.00643195	3.78624e+06;3.75908e+06;2.55599e+06;892129;1.50919e+06;1.61233e+06;	3.78624e+06;3.75908e+06;2.55599e+06;463403;1.50919e+06;1.61233e+06;	0.989385;0.992778;0.988639;0.720786;0.992396;0.995838;	108419	0	0	0	0
DIA_OC3.mzML	DIA_OC3	Q13813	Q13813	SPTN1_HUMAN	SPTAN1	4.76E+07	3.52E+07	5.17E+07	4.76E+07	3.52E+07	5.17E+07	5.17E+07	ADVVESWIGEKENSLK	ADVVESWIGEKENSLK	ADVVESWIGEKENSLK3	3	2.89E-05	0.000168152	0.000255558	0.000268312	0.000240327	0.000268456	0	1	5.00E+06	3.86E+06	5.00E+06	0.817271	68.8385	68.7045	68.9245	55.4757	68.9814	55.24	Spectrin alpha chain, non-erythrocytic 1	0.000115734	0.859318	3.58E+07	4.16631	0.502114	7.60045	0.999999	0.580135	0.0228675	3.45056e+06;3.30446e+06;2.41525e+06;629752;1.44755e+06;1.62907e+06;	2.38679e+06;2.25316e+06;1.63573e+06;629752;976986;1.07188e+06;	0.825898;0.802499;0.806816;0.830096;0.813699;0.804609;	107453	0	0	0	0
DIA_ON1.mzML	DIA_ON1	Q13813	Q13813	SPTN1_HUMAN	SPTAN1	3.93E+07	2.86E+07	2.81E+07	3.93E+07	2.86E+07	2.81E+07	2.81E+07	ADVVESWIGEKENSLK	ADVVESWIGEKENSLK	ADVVESWIGEKENSLK3	3	6.52E-05	0.000168152	0.000728863	0.000617284	0.000240327	0.000617665	0	1	2.95E+06	2.65E+06	2.95E+06	0.982246	68.8374	68.7051	69.0157	55.4757	69.032	55.0942	Spectrin alpha chain, non-erythrocytic 1	0.000115734	0.936571	1.58E+07	4.88476	0.441462	10.2153	0.999987	0.454343	0.386681	1.36756e+06;1.3083e+06;1.0289e+06;108950;565855;965003;	1.36756e+06;1.2717e+06;1.01985e+06;108950;565855;838638;	0.983148;0.960726;0.979068;0.858306;0.985794;0.994563;	107384	0	0	0	0
DIA_ON2.mzML	DIA_ON2	Q13813	Q13813	SPTN1_HUMAN	SPTAN1	3.33E+07	2.80E+07	2.83E+07	3.33E+07	2.80E+07	2.83E+07	2.83E+07	ADVVESWIGEKENSLK	ADVVESWIGEKENSLK	ADVVESWIGEKENSLK3	3	7.00E-05	0.000168152	0.000712758	0.000608273	0.000240327	0.000608643	0	1	2.74E+06	2.45E+06	2.74E+06	0.988691	69.011	68.8789	69.1413	55.4757	69.1074	55.313	Spectrin alpha chain, non-erythrocytic 1	0.000115734	0.965357	1.21E+07	5.49336	0.571897	10.1053	0.999995	0.386697	0.466725	1.31634e+06;1.21948e+06;947114;128622;472657;774150;	1.31634e+06;1.21948e+06;947114;128622;472657;718006;	0.989491;0.993659;0.988063;0.936048;0.987724;0.97389;	107660	0	0	0	0
DIA_ON3.mzML	DIA_ON3	Q13813	Q13813	SPTN1_HUMAN	SPTAN1	3.83E+07	2.98E+07	2.85E+07	3.83E+07	2.98E+07	2.85E+07	2.85E+07	ADVVESWIGEKENSLK	ADVVESWIGEKENSLK	ADVVESWIGEKENSLK3	3	6.79E-05	0.000168152	0.000647249	0.000591366	0.000240327	0.000591716	0	1	3.07E+06	2.54E+06	3.07E+06	0.985562	68.7238	68.5486	68.8584	55.4757	68.9146	55.1614	Spectrin alpha chain, non-erythrocytic 1	0.000115734	0.905599	1.47E+07	5.03399	0.554082	10.0035	0.999996	0.690693	0.593879	1.45783e+06;1.39135e+06;1.04332e+06;80523.2;572541;964012;	1.45783e+06;1.39135e+06;1.04332e+06;41485.9;572541;934572;	0.984825;0.979749;0.985655;0.735175;0.987269;0.987727;	107246	0	0	0	0
DIA_IN1.mzML	DIA_IN1	Q13813	Q13813	SPTN1_HUMAN	SPTAN1	2.92E+07	2.57E+07	1.77E+07	2.92E+07	2.57E+07	1.77E+07	1.77E+07	ADVVESWIGEKENSLK	ADVVESWIGEKENSLK	ADVVESWIGEKENSLK3	3	8.39E-05	0.000168152	0.000643915	0.000541126	0.000240327	0.000541418	0	1	1.88E+06	1.66E+06	1.88E+06	0.982428	69.3099	69.1777	69.4875	55.4757	69.3371	55.4412	Spectrin alpha chain, non-erythrocytic 1	0.000115734	0.970001	8.94E+06	4.65497	0.447563	9.23181	0.999987	1.54288	0.444264	876022;889431;615951;19670.7;385316;659352;	876022;889431;615951;6388.29;385316;658900;	0.983864;0.983787;0.983551;0.609469;0.977367;0.980757;	108074	0	0	0	0
DIA_IN2.mzML	DIA_IN2	Q13813	Q13813	SPTN1_HUMAN	SPTAN1	2.68E+07	2.43E+07	1.75E+07	2.68E+07	2.43E+07	1.75E+07	1.75E+07	ADVVESWIGEKENSLK	ADVVESWIGEKENSLK	ADVVESWIGEKENSLK3	3	9.20E-05	0.000168152	0.000652316	0.000552792	0.000240327	0.000553097	0	1	1.71E+06	1.60E+06	1.71E+06	0.989323	68.8387	68.661	68.9709	55.4757	68.9957	55.1943	Spectrin alpha chain, non-erythrocytic 1	0.000115734	0.953478	8.29E+06	4.51299	0.517539	7.55344	0.999998	1.47212	0.52554	746166;815059;664725;10450.8;317024;597688;	746166;802345;650564;0;317024;522164;	0.989246;0.983962;0.989235;0.0973186;0.989685;0.843286;	107315	0	0	0	0
DIA_IN3.mzML	DIA_IN3	Q13813	Q13813	SPTN1_HUMAN	SPTAN1	2.95E+07	2.72E+07	1.74E+07	2.95E+07	2.72E+07	1.74E+07	1.74E+07	ADVVESWIGEKENSLK	ADVVESWIGEKENSLK	ADVVESWIGEKENSLK3	3	7.89E-05	0.000168152	0.000708717	0.000604961	0.000240327	0.000605327	0	1	1.73E+06	1.51E+06	1.73E+06	0.991556	69.0897	68.9147	69.2226	55.4757	69.065	55.5225	Spectrin alpha chain, non-erythrocytic 1	0.000115734	0.959551	8.20E+06	4.85412	0.649781	10.4822	0.999961	1.18805	0.452052	805725;880001;582431;0;348702;526258;	803130;880001;582431;0;348702;525206;	0.993064;0.989562;0.99359;0;0.984682;0.992024;	107729	0	0	0	0
DIA_OC3.mzML	DIA_OC3	Q13813	Q13813	SPTN1_HUMAN	SPTAN1	4.76E+07	3.52E+07	5.17E+07	4.76E+07	3.52E+07	5.17E+07	5.17E+07	ADVVESWIGEKEN(UniMod:7)SLK	ADVVESWIGEKENSLK	ADVVESWIGEKEN(UniMod:7)SLK3	3	0.000786078	0.00320751	0.000255558	0.000268312	0.000240327	0.000268456	0	1	18000.4	14218.3	18000.4	0.660925	69.9415	69.8516	70.0306	57.8287	70.1907	57.318	Spectrin alpha chain, non-erythrocytic 1	0.000626192	0.203951	1.82E+06	2.24729	0.494375	0	0.95559	1.38106	0.190205	33956;11753.1;7047.6;3636.76;8540.83;5446.94;	7302.8;3650;7047.6;2727.57;6405.62;4085.21;	0.499044;0.712834;0.801784;0.801784;0.801784;0.801784;	109178	0	0	0	0
DIA_ON1.mzML	DIA_ON1	Q13813	Q13813	SPTN1_HUMAN	SPTAN1	3.93E+07	2.86E+07	2.81E+07	3.93E+07	2.86E+07	2.81E+07	2.81E+07	ADVVESWIGEKEN(UniMod:7)SLK	ADVVESWIGEKENSLK	ADVVESWIGEKEN(UniMod:7)SLK3	3	0.000375496	0.00320751	0.000728863	0.000617284	0.000240327	0.000617665	0	1	356841	314457	356841	0.83071	69.939	69.5867	70.0715	57.8287	70.2402	57.2682	Spectrin alpha chain, non-erythrocytic 1	0.000626192	0.49166	7.21E+06	2.57376	0.716217	0	0.987777	1.26041	0.215879	217325;68537.7;79417.4;47446.5;51205.4;13749.3;	217325;65168.2;74348.5;30415.8;0;13148.3;	0.8541;0.806733;0.783359;0.564824;0.412772;0.818326;	109109	0	0	0	0
DIA_ON2.mzML	DIA_ON2	Q13813	Q13813	SPTN1_HUMAN	SPTAN1	3.33E+07	2.80E+07	2.83E+07	3.33E+07	2.80E+07	2.83E+07	2.83E+07	ADVVESWIGEKEN(UniMod:7)SLK	ADVVESWIGEKENSLK	ADVVESWIGEKEN(UniMod:7)SLK3	3	0.00556442	0.00320751	0.000712758	0.000608273	0.000240327	0.000608643	0	1	370200	303427	370200	0.920885	70.0664	69.7142	70.3301	57.8287	70.3024	57.3415	Spectrin alpha chain, non-erythrocytic 1	0.000626192	0	8.40E+06	2.89926	0.615461	0	0.888215	1.35155	0.0215631	206997;102161;62489.7;52742.5;0;22396.4;	206997;102161;61042.1;11146.8;0;20534.1;	0.889469;0.981893;0.925315;0.0948925;0;0.802237;	109316	0	0	0	0
DIA_ON3.mzML	DIA_ON3	Q13813	Q13813	SPTN1_HUMAN	SPTAN1	3.83E+07	2.98E+07	2.85E+07	3.83E+07	2.98E+07	2.85E+07	2.85E+07	ADVVESWIGEKEN(UniMod:7)SLK	ADVVESWIGEKENSLK	ADVVESWIGEKEN(UniMod:7)SLK3	3	0.0053612	0.00320751	0.000647249	0.000591366	0.000240327	0.000591716	0	1	153984	128656	153984	0.894605	69.9146	69.7372	70.137	57.8287	70.2058	57.2795	Spectrin alpha chain, non-erythrocytic 1	0.000626192	0.628691	5.00E+06	2.05558	0.36529	0	0.888175	0.964963	0.280778	198576;92686.1;55861.8;39811.1;51287.4;5431.21;	5436.45;92686.1;55861.8;0;17181.4;0;	0.465185;0.866615;0.982836;0.420487;0.35738;0.359161;	109109	0	0	0	0
DIA_IN1.mzML	DIA_IN1	Q13813	Q13813	SPTN1_HUMAN	SPTAN1	2.92E+07	2.57E+07	1.77E+07	2.92E+07	2.57E+07	1.77E+07	1.77E+07	ADVVESWIGEKEN(UniMod:7)SLK	ADVVESWIGEKENSLK	ADVVESWIGEKEN(UniMod:7)SLK3	3	8.39E-05	0.00320751	0.000643915	0.000541126	0.000240327	0.000541418	0	1	293077	236316	293077	0.901314	70.3664	70.234	70.4968	57.8287	70.4325	57.6855	Spectrin alpha chain, non-erythrocytic 1	0.000626192	0	1.28E+06	4.8092	0.606939	0	0.999958	0.586451	0.201241	135481;126136;98673.9;66814;71949.3;52773.4;	70489.9;126136;96450.7;59980;61904.9;52773.4;	0.765965;0.963055;0.91949;0.906287;0.911574;0.972612;	109730	0	0	0	0
DIA_IN2.mzML	DIA_IN2	Q13813	Q13813	SPTN1_HUMAN	SPTAN1	2.68E+07	2.43E+07	1.75E+07	2.68E+07	2.43E+07	1.75E+07	1.75E+07	ADVVESWIGEKEN(UniMod:7)SLK	ADVVESWIGEKENSLK	ADVVESWIGEKEN(UniMod:7)SLK3	3	0.000135556	0.00320751	0.000652316	0.000552792	0.000240327	0.000553097	0	1	300613	267522	300613	0.890883	69.8078	69.6765	70.0709	57.8287	70.1727	57.117	Spectrin alpha chain, non-erythrocytic 1	0.000626192	0.673306	3.33E+06	3.30533	0.505206	0	0.996426	1.82771	0.230536	162288;144733;119860;89984.7;65390.3;2305.08;	162288;83068.1;55257;56352.9;53804;0;	0.972397;0.794298;0.796675;0.713975;0.808216;0.0097251;	108833	0	0	0	0
DIA_IN3.mzML	DIA_IN3	Q13813	Q13813	SPTN1_HUMAN	SPTAN1	2.95E+07	2.72E+07	1.74E+07	2.95E+07	2.72E+07	1.74E+07	1.74E+07	ADVVESWIGEKEN(UniMod:7)SLK	ADVVESWIGEKENSLK	ADVVESWIGEKEN(UniMod:7)SLK3	3	7.89E-05	0.00320751	0.000708717	0.000604961	0.000240327	0.000605327	0	1	379686	325232	379686	0.938926	70.2374	70.0599	70.3705	57.8287	70.3059	57.6812	Spectrin alpha chain, non-erythrocytic 1	0.000626192	0	1.09E+06	4.15202	0.54661	0	0.99988	1.11396	0.430119	150037;137622;100769;74662.4;41373.5;37132.6;	141295;137622;100769;67736;0;37132.6;	0.9303;0.941692;0.947242;0.935391;0.311987;0.968513;	109523	0	0	0	0
DIA_OC1.mzML	DIA_OC1	Q09666	Q09666	AHNK_HUMAN	AHNAK	1.32E+07	1.21E+07	1.72E+07	1.32E+07	1.21E+07	1.72E+07	1.72E+07	ADVVVSGPK	ADVVVSGPK	ADVVVSGPK2	2	2.92E-05	0.00451163	0.000271223	0.000249377	0.000240327	0.000249501	0	1	2.65E+06	2.19E+06	2.65E+06	0.949776	28.9934	28.7725	29.2139	-13.7191	28.8901	-14.0548	Neuroblast differentiation-associated protein AHNAK	0.000798393	0	3.48E+07	3.28471	0.28536	0.0105564	0.999686	0	-1.00E+07	1.50494e+06;994071;287340;269949;502426;	1.50494e+06;994071;149322;269949;89993;	0.99324;0.947792;0.52494;0.944235;-0.0844924;	44922	0	0	0	0
DIA_OC2.mzML	DIA_OC2	Q09666	Q09666	AHNK_HUMAN	AHNAK	1.76E+07	1.20E+07	1.72E+07	1.76E+07	1.20E+07	1.72E+07	1.72E+07	ADVVVSGPK	ADVVVSGPK	ADVVVSGPK2	2	2.58E-05	0.00451163	0.000278474	0.000253743	0.000240327	0.000253872	0	1	2.96E+06	2.00E+06	2.96E+06	0.983242	28.9887	28.8571	29.2091	-13.7191	28.9841	-14.1377	Neuroblast differentiation-associated protein AHNAK	0.000798393	0.0639637	3.30E+07	3.0644	0.612337	0.000698765	0.999967	0	-1.00E+07	1.7404e+06;953557;265778;125649;132322;	1.73877e+06;953557;265778;0;71936.1;	0.991956;0.970812;0.970831;0.540838;0.717892;	44922	0	0	0	0
DIA_OC3.mzML	DIA_OC3	Q09666	Q09666	AHNK_HUMAN	AHNAK	1.50E+07	1.24E+07	1.64E+07	1.50E+07	1.24E+07	1.64E+07	1.64E+07	ADVVVSGPK	ADVVVSGPK	ADVVVSGPK2	2	0.000192911	0.00451163	0.000255558	0.000268312	0.000240327	0.000268456	0	1	2.53E+06	1.87E+06	2.53E+06	0.877011	28.7763	28.6018	28.9962	-13.7191	28.5473	-13.6753	Neuroblast differentiation-associated protein AHNAK	0.000798393	0.298051	3.41E+07	3.05741	0.398017	0	0.997125	0	-1.00E+07	1.31111e+06;965803;254344;255352;143746;	1.31111e+06;965803;254344;255352;0;	0.872346;0.870136;0.927169;0.868941;-0.0386129;	44646	0	0	0	0
DIA_OC1.mzML	DIA_OC1	Q09666	Q09666	AHNK_HUMAN	AHNAK	1.32E+07	1.21E+07	1.72E+07	1.32E+07	1.21E+07	1.72E+07	1.72E+07	ADVVVSGPKVDIEAPDVSLEGPEGK	ADVVVSGPKVDIEAPDVSLEGPEGK	ADVVVSGPKVDIEAPDVSLEGPEGK3	3	2.92E-05	0.00320751	0.000271223	0.000249377	0.000240327	0.000249501	0	1	317164	282120	317164	0.884372	68.8654	68.7348	68.9977	54.3256	68.8031	54.4202	Neuroblast differentiation-associated protein AHNAK	0.000626192	0	203536	4.07598	0.319488	4.77214	0.999998	0	-1.00E+07	186517;142761;60089;34727.6;10184.9;18190;	139669;123927;53568.9;34727.6;0;17659.8;	0.782649;0.96104;0.972229;0.978612;0.357758;0.8159;	107407	0	0	0	0
DIA_OC2.mzML	DIA_OC2	Q09666	Q09666	AHNK_HUMAN	AHNAK	1.76E+07	1.20E+07	1.72E+07	1.76E+07	1.20E+07	1.72E+07	1.72E+07	ADVVVSGPKVDIEAPDVSLEGPEGK	ADVVVSGPKVDIEAPDVSLEGPEGK	ADVVVSGPKVDIEAPDVSLEGPEGK3	3	0.000997571	0.00320751	0.000278474	0.000253743	0.000240327	0.000253872	0	1	374811	266685	374811	0.896367	68.7719	68.6399	68.9501	54.3256	68.7562	54.3144	Neuroblast differentiation-associated protein AHNAK	0.000626192	0	0	0.78937	0.329463	1.06125	0.944269	0.430935	0.000241274	194945;123983;74237.1;30592.2;10892.2;0;	182742;123983;68086.1;9201.56;0;0;	0.832034;0.985595;0.906554;0.573599;0.0830524;0;	107338	0	0	0	0
DIA_OC3.mzML	DIA_OC3	Q09666	Q09666	AHNK_HUMAN	AHNAK	1.50E+07	1.24E+07	1.64E+07	1.50E+07	1.24E+07	1.64E+07	1.64E+07	ADVVVSGPKVDIEAPDVSLEGPEGK	ADVVVSGPKVDIEAPDVSLEGPEGK	ADVVVSGPKVDIEAPDVSLEGPEGK3	3	2.89E-05	0.00320751	0.000255558	0.000268312	0.000240327	0.000268456	0	1	369896	287543	369896	0.953809	68.5883	68.4105	68.7201	54.3256	68.3003	54.8075	Neuroblast differentiation-associated protein AHNAK	0.000626192	0.558366	6.12E+06	3.35983	0.429353	3.75829	0.999954	0	-1.00E+07	186156;148693;58537;67187.7;7178.48;7150.84;	186156;131027;52713.5;55905.2;0;2632.14;	0.98325;0.928953;0.911622;0.823202;-0.39427;0.649;	107062	0	0	0	0
DIA_OC1.mzML	DIA_OC1	Q09666	Q09666	AHNK_HUMAN	AHNAK	1.32E+07	1.21E+07	1.72E+07	1.32E+07	1.21E+07	1.72E+07	1.72E+07	ADVVVSGPKVDVEVPDVSLEGPEGK	ADVVVSGPKVDVEVPDVSLEGPEGK	ADVVVSGPKVDVEVPDVSLEGPEGK3	3	2.92E-05	0.000168152	0.000271223	0.000249377	0.000240327	0.000249501	0	1	582735	531666	582735	0.983059	71.911	71.7332	72.1319	59.4305	71.8559	59.5212	Neuroblast differentiation-associated protein AHNAK	0.000132802	0.717403	420621	4.38959	0.43915	8.02721	0.999998	0	-1.00E+07	347332;55337.6;145036;92963.7;115098;45369.5;	344735;17224.9;145036;92963.7;78483;44752.8;	0.991555;0.530284;0.991699;0.938074;0.796181;0.908512;	112169	0	0	0	0
DIA_OC2.mzML	DIA_OC2	Q09666	Q09666	AHNK_HUMAN	AHNAK	1.76E+07	1.20E+07	1.72E+07	1.76E+07	1.20E+07	1.72E+07	1.72E+07	ADVVVSGPKVDVEVPDVSLEGPEGK	ADVVVSGPKVDVEVPDVSLEGPEGK	ADVVVSGPKVDVEVPDVSLEGPEGK3	3	2.58E-05	0.000168152	0.000278474	0.000253743	0.000240327	0.000253872	0	1	691550	481398	691550	0.987911	71.813	71.6347	72.0761	59.4305	71.8259	59.4061	Neuroblast differentiation-associated protein AHNAK	0.000132802	0.310072	180061	3.48622	0.524081	3.54286	0.999978	0	-1.00E+07	417732;92902.4;158479;116257;89601;31197.3;	417732;0;157561;116257;49483.6;17807.9;	0.994638;0.0604155;0.983419;0.969829;0.705512;0.692289;	112100	0	0	0	0
DIA_OC3.mzML	DIA_OC3	Q09666	Q09666	AHNK_HUMAN	AHNAK	1.50E+07	1.24E+07	1.64E+07	1.50E+07	1.24E+07	1.64E+07	1.64E+07	ADVVVSGPKVDVEVPDVSLEGPEGK	ADVVVSGPKVDVEVPDVSLEGPEGK	ADVVVSGPKVDVEVPDVSLEGPEGK3	3	2.89E-05	0.000168152	0.000255558	0.000268312	0.000240327	0.000268456	0	1	631270	532457	631270	0.961621	71.4537	71.1897	71.6308	59.4305	71.1659	59.8689	Neuroblast differentiation-associated protein AHNAK	0.000132802	0.857079	698082	3.38495	0.545274	6.11935	0.999998	0	-1.00E+07	348778;49764.1;171785;126063;91797.1;41689.3;	348778;0;163988;118505;33446.2;40445.3;	0.994553;0.457936;0.926487;0.913315;0.101167;0.82767;	111548	0	0	0	0
DIA_OC1.mzML	DIA_OC1	Q9H300	Q9H300	PARL_HUMAN	PARL	41451.1	34210.1	34210.1	41451.1	34210.1	34210.1	34210.1	ADWLDSIRPQK	ADWLDSIRPQK	ADWLDSIRPQK3	3	0.000590279	0.0043359	0.00214388	0.00231384	0.0108325	0.00231481	0	1	41451.1	34210.1	41451.1	0.871498	65.7145	65.495	65.8888	48.6421	65.5491	48.9124	Presenilins-associated rhomboid-like protein, mitochondrial	0.000778372	0.940963	1.08E+06	1.21167	0.420004	0	0.980898	0.355419	0.000924423	36294.8;2443.37;12561.7;39628.5;0;0;	36294.8;0;5156.29;18089.4;0;0;	0.918423;0.469477;0.541197;0.0401115;0;0;	102469	0	0	0	0
DIA_OC3.mzML	DIA_OC3	Q9H300	Q9H300	PARL_HUMAN	PARL	31709	24431.3	24431.3	31709	24431.3	24431.3	24431.3	ADWLDSIRPQK	ADWLDSIRPQK	ADWLDSIRPQK3	3	2.89E-05	0.0043359	0.00189618	0.00272251	0.0108325	0.00272365	0	1	31709	24431.3	31709	0.668949	64.9959	64.8636	65.1732	48.6421	64.9684	48.6665	Presenilins-associated rhomboid-like protein, mitochondrial	0.000778372	0.730152	733914	2.40945	0.501052	0	0.999998	0.736478	0.00475178	34084.9;8487.87;16949.3;15651.1;2233.82;3267.14;	17600.5;8487.87;5620.63;7223.67;697.327;807.495;	0.605486;0.914415;0.496989;0.575383;0.496699;0.529938;	101434	0	0	0	0
DIA_OC1.mzML	DIA_OC1	Q6P2Q9	Q6P2Q9	PRP8_HUMAN	PRPF8	559491	533224	526800	559491	533224	526800	526800	ADWWTNTAHYNR	ADWWTNTAHYNR	ADWWTNTAHYNR3	3	0.000282805	0.0104837	0.000271223	0.000249377	0.000240327	0.000249501	0	1	81685.5	68901.2	81685.5	0.933676	56.4709	56.3386	56.6021	35.2405	56.5609	35.1016	Pre-mRNA-processing-splicing factor 8	0.00162917	0.925189	950167	3.13819	0.550638	0	0.991273	0.7783	0.00253454	29209.2;40044.6;1.06133e+06;15522.7;15768;9262.19;	29209.2;38027;366618;14449.3;10746;8548.89;	0.951682;0.93207;0.196071;0.901501;0.723839;0.866878;	87986	0	0	0	0
DIA_OC2.mzML	DIA_OC2	Q6P2Q9	Q6P2Q9	PRP8_HUMAN	PRPF8	699527	497556	496738	699527	497556	496738	496738	ADWWTNTAHYNR	ADWWTNTAHYNR	ADWWTNTAHYNR3	3	2.58E-05	0.0104837	0.000278474	0.000253743	0.000240327	0.000253872	0	1	67547.2	45565.6	67547.2	0.850295	56.4774	56.343	56.6104	35.2405	56.4909	35.2136	Pre-mRNA-processing-splicing factor 8	0.00162917	0.734761	1.01E+06	2.113	0.315587	0	0.999808	0.797928	0.00336259	53186.5;8844.03;153626;26043.2;6752.85;0;	38022.4;3481.56;0;26043.2;0;0;	0.784216;0.717602;-0.329463;0.964508;0.476393;0;	88055	0	0	0	0
DIA_OC3.mzML	DIA_OC3	Q6P2Q9	Q6P2Q9	PRP8_HUMAN	PRPF8	635820	503055	510141	635820	503055	510141	510141	ADWWTNTAHYNR	ADWWTNTAHYNR	ADWWTNTAHYNR3	3	0.00667452	0.0104837	0.000255558	0.000268312	0.000240327	0.000268456	0	1	24858	18357	24858	0.933752	55.6219	55.4893	55.7101	35.2405	55.9818	34.7431	Pre-mRNA-processing-splicing factor 8	0.00162917	0.757489	793094	1.03929	1.92E-14	0	0.646367	0.468425	0.00137478	24858;9179.42;16445.7;0;0;8467.06;	24858;0;0;0;0;0;	0.933752;0.52776;-0.474654;0;0;-0.0531057;	86744	0	0	0	0
DIA_OC2.mzML	DIA_OC2	Q9UGK8	Q9UGK8	SRGEF_HUMAN	SERGEF	18416.2	12423.1	12423.1	18416.2	12423.1	12423.1	12423.1	ADYGQLGR	ADYGQLGR	ADYGQLGR2	2	0.00166981	0.0321085	0.0121876	0.0135036	0.0653719	0.0135086	0	1	18416.2	12423.1	18416.2	0.736782	32.7286	32.6396	32.8601	-5.96355	32.6627	-5.72117	Secretion-regulating guanine nucleotide exchange factor	0.00474516	0	868701	1.10759	0.349477	0.584433	0.910036	0.944278	0.00144883	33792.5;14636.3;8954.19;6872.71;0;0;	9461.99;0;8954.19;2621.96;0;0;	0.629103;-0.0699935;0.850568;0.766106;0;0;	50787	0	0	0	0
DIA_ON1.mzML	DIA_ON1	Q9UGK8	Q9UGK8	SRGEF_HUMAN	SERGEF	135049	113080	113080	135049	113080	113080	113080	ADYGQLGR	ADYGQLGR	ADYGQLGR2	2	6.52E-05	0.0321085	0.0219982	0.0221459	0.0653719	0.0221543	0	1	135049	113080	135049	0.903865	32.2667	32.1342	32.398	-5.96355	32.3263	-6.13663	Secretion-regulating guanine nucleotide exchange factor	0.00474516	0.886291	623986	2.33791	0.591926	0	0.998656	1.72703	0.0228977	64394.8;62349.8;21838.5;0;0;3262.76;	64394.8;58122.2;12531.6;0;0;0;	0.962283;0.89015;0.667284;0;0;0.528357;	50028	0	0	0	0
DIA_ON2.mzML	DIA_ON2	Q9UGK8	Q9UGK8	SRGEF_HUMAN	SERGEF	117789	106551	106551	117789	106551	106551	106551	ADYGQLGR	ADYGQLGR	ADYGQLGR2	2	0.00067347	0.0321085	0.0212079	0.021764	0.0653719	0.0217723	0	1	117789	106551	117789	0.947932	32.3413	32.2089	32.4304	-5.96355	32.3215	-5.89643	Secretion-regulating guanine nucleotide exchange factor	0.00474516	0.0104156	288205	2.77468	0.483659	0	0.982072	1.59342	0.0221226	63069.6;49507.9;17720.6;12990.1;0;0;	54731.8;45336.6;17720.6;6025.54;0;0;	0.959885;0.947799;0.911356;0.781878;0;0;	50166	0	0	0	0
DIA_ON3.mzML	DIA_ON3	Q9UGK8	Q9UGK8	SRGEF_HUMAN	SERGEF	116645	90425.6	90425.5	116645	90425.6	90425.5	90425.5	ADYGQLGR	ADYGQLGR	ADYGQLGR2	2	0.000121921	0.0321085	0.0242896	0.0239817	0.0653719	0.0239909	0	1	116645	90425.6	116645	0.87357	32.0593	31.9247	32.1905	-5.96355	32.075	-6.16716	Secretion-regulating guanine nucleotide exchange factor	0.00474516	0.294371	741704	1.7559	0.315739	0	0.997409	1.9169	0.0199155	65751.4;49527.4;16854.1;14695.2;12668.8;0;	65751.4;34039.1;16854.1;14151.3;2229.83;0;	0.908885;0.777227;0.930372;0.817725;0.275506;0;	49752	0	0	0	0
DIA_IN1.mzML	DIA_IN1	Q9UGK8	Q9UGK8	SRGEF_HUMAN	SERGEF	42815.2	43698.1	43698.1	42815.2	43698.1	43698.1	43698.1	ADYGQLGR	ADYGQLGR	ADYGQLGR2	2	0.0015354	0.0321085	0.0202299	0.0204791	0.0653719	0.020495	0	1	42815.2	43698.1	42815.2	0.955546	32.6298	32.4964	32.7601	-5.96355	32.5475	-5.68538	Secretion-regulating guanine nucleotide exchange factor	0.00474516	0	162551	1.53244	0.536569	0	0.974447	1.02105	0.04251	40542.5;6272.13;11650.4;22355.5;0;0;	40542.5;2272.72;0;0;0;0;	0.971783;0.6659;0.462421;0.448643;0;0;	50580	0	0	0	0
DIA_IN2.mzML	DIA_IN2	Q9UGK8	Q9UGK8	SRGEF_HUMAN	SERGEF	34817.7	35986.5	35986.5	34817.7	35986.5	35986.5	35986.5	ADYGQLGR	ADYGQLGR	ADYGQLGR2	2	0.000655347	0.0321085	0.0244352	0.0227448	0.0653719	0.0227623	0	1	34817.7	35986.5	34817.7	0.843598	32.006	31.8733	32.1381	-5.96355	32.1252	-6.25278	Secretion-regulating guanine nucleotide exchange factor	0.00474516	0.873485	412518	1.73433	0.184265	0	0.986312	0	-1.00E+07	21296.2;14448.4;13563.8;0;4085.57;0;	21296.2;6493.18;7028.36;0;1360.35;0;	0.905241;0.708871;0.781285;0;0.602586;0;	49614	0	0	0	0
DIA_IN3.mzML	DIA_IN3	Q9UGK8	Q9UGK8	SRGEF_HUMAN	SERGEF	72617.1	76280.7	76280.7	72617.1	76280.7	76280.7	76280.7	ADYGQLGR	ADYGQLGR	ADYGQLGR2	2	0.000201993	0.0321085	0.0188333	0.0186119	0.0653719	0.0186263	0	1	72617.1	76280.7	72617.1	0.918344	32.3579	32.2246	32.5333	-5.96355	32.3434	-5.91847	Secretion-regulating guanine nucleotide exchange factor	0.00474516	0.30427	237421	1.7369	0.66371	0	0.997791	0	-1.00E+07	50933.1;21684;4232.73;25208.4;3869.49;0;	50933.1;21684;0;0;0;0;	0.956826;0.827956;0.441842;0.440245;0.0313806;0;	50166	0	0	0	0
DIA_OC1.mzML	DIA_OC1	P50747	P50747	BPL1_HUMAN	HLCS	728957	716485	723599	728957	716485	723599	723599	ADYLIAR	ADYLIAR	ADYLIAR2	2	0.00207354	0.0035891	0.000271223	0.000249377	0.000240327	0.000249501	0	1	106909	89046.7	106909	0.702354	45.2803	45.145	45.3656	17.8182	45.3324	17.7031	Biotin--protein ligase	0.000702323	0.348128	1.78E+06	1.92743	0.29216	0.0821121	0.869541	1.24376	0.0935235	104384;0;66511.5;13006.1;27420.3;	63683.6;0;30219.4;13006.1;0;	0.715468;0;0.580392;0.921518;0.0906365;	70450	0	0	0	0
DIA_OC2.mzML	DIA_OC2	P50747	P50747	BPL1_HUMAN	HLCS	947886	641294	747328	947886	641294	747328	747328	ADYLIAR	ADYLIAR	ADYLIAR2	2	0.000207967	0.0035891	0.000278474	0.000253743	0.000240327	0.000253872	0	1	195035	131566	195035	0.874229	45.2602	45.0822	45.3913	17.8182	45.327	17.6717	Biotin--protein ligase	0.000702323	0.959703	2.89E+06	2.36761	0.455843	0.692198	0.992298	1.12207	0.238646	188625;0;51849;18983.6;63148.8;	164142;0;20872.7;10020.4;63148.8;	0.915118;0;0.597689;0.780477;0.926991;	70450	0	0	0	0
DIA_OC3.mzML	DIA_OC3	P50747	P50747	BPL1_HUMAN	HLCS	723246	574989	692469	723246	574989	692469	692469	ADYLIAR	ADYLIAR	ADYLIAR2	2	0.000260911	0.0035891	0.000255558	0.000268312	0.000240327	0.000268456	0	1	206798	152716	206798	0.883807	44.7907	44.6128	44.921	17.8182	44.8945	17.6081	Biotin--protein ligase	0.000702323	0.683474	2.68E+06	2.76195	0.480267	1.1489	0.994982	1.43573	0.064065	126027;0;71008.5;18384.6;18886.4;	117405;0;71008.5;18384.6;17288.3;	0.827304;0;0.985656;0.851254;0.825804;	69760	0	0	0	0
DIA_ON1.mzML	DIA_ON1	P50747	P50747	BPL1_HUMAN	HLCS	1.69E+06	1.33E+06	1.33E+06	1.69E+06	1.33E+06	1.33E+06	1.33E+06	ADYLIAR	ADYLIAR	ADYLIAR2	2	6.52E-05	0.0035891	0.000728863	0.000617284	0.000240327	0.000617665	0	1	296851	219057	296851	0.957348	44.8895	44.7585	45.0208	17.8182	44.9258	17.7249	Biotin--protein ligase	0.000702323	0.187832	3.52E+06	3.92423	0.766228	1.75575	0.999938	1.87893	0.295283	163121;125302;134475;40552;32807.2;	150359;125302;127613;18878.2;30736.9;	0.981004;0.949852;0.961926;0.737989;0.887712;	69829	0	0	0	0
DIA_ON2.mzML	DIA_ON2	P50747	P50747	BPL1_HUMAN	HLCS	1.68E+06	1.46E+06	1.26E+06	1.68E+06	1.46E+06	1.26E+06	1.26E+06	ADYLIAR	ADYLIAR	ADYLIAR2	2	7.00E-05	0.0035891	0.000712758	0.000608273	0.000240327	0.000608643	0	1	274222	237319	274222	0.840749	44.8841	44.7523	45.0155	17.8182	44.9061	17.796	Biotin--protein ligase	0.000702323	0	3.58E+06	3.93286	0.438712	2.32146	0.999982	0.929714	0.407481	168058;146183;120760;42780.9;40156;	130532;119970;100910;42780.9;34978;	0.805356;0.83697;0.841639;0.946641;0.896844;	69829	0	0	0	0
DIA_ON3.mzML	DIA_ON3	P50747	P50747	BPL1_HUMAN	HLCS	1.43E+06	1.11E+06	1.38E+06	1.43E+06	1.11E+06	1.38E+06	1.38E+06	ADYLIAR	ADYLIAR	ADYLIAR2	2	6.79E-05	0.0035891	0.000647249	0.000591366	0.000240327	0.000591716	0	1	299065	219858	299065	0.954752	44.6384	44.4643	44.7686	17.8182	44.7105	17.6373	Biotin--protein ligase	0.000702323	0	4.45E+06	3.84554	0.429001	1.88245	0.999905	1.88866	0.296904	147363;119343;132627;35803.7;45258.1;	147363;119343;132627;19074.6;43967.5;	0.97336;0.926924;0.967968;0.719109;0.944477;	69484	0	0	0	0
DIA_IN1.mzML	DIA_IN1	P50747	P50747	BPL1_HUMAN	HLCS	1.97E+06	1.65E+06	1.63E+06	1.97E+06	1.65E+06	1.63E+06	1.63E+06	ADYLIAR	ADYLIAR	ADYLIAR2	2	8.39E-05	0.0035891	0.000643915	0.000541126	0.000240327	0.000541418	0	1	424338	387933	424338	0.948453	45.1717	44.9525	45.3061	17.8182	45.205	17.7203	Biotin--protein ligase	0.000702323	0.769779	1.65E+07	3.78368	0.623434	0.609779	0.99995	0.791674	0.751082	239019;166797;136727;66777;18191.1;	223192;165383;134370;66777;0;	0.94021;0.967596;0.968203;0.936262;0.47656;	70243	0	0	0	0
DIA_IN2.mzML	DIA_IN2	P50747	P50747	BPL1_HUMAN	HLCS	1.82E+06	1.78E+06	1.34E+06	1.82E+06	1.78E+06	1.34E+06	1.34E+06	ADYLIAR	ADYLIAR	ADYLIAR2	2	9.20E-05	0.0035891	0.000652316	0.000552792	0.000240327	0.000553097	0	1	348332	316583	348332	0.983167	44.5965	44.4643	44.7736	17.8182	44.6616	17.7332	Biotin--protein ligase	0.000702323	0	4.72E+06	4.39106	0.622609	1.99352	0.999912	1.91556	0.295685	149742;161195;145576;53188.1;50996;	149568;161195;145576;53188.1;43629.7;	0.979458;0.97699;0.989442;0.976423;0.803218;	69346	0	0	0	0
DIA_IN3.mzML	DIA_IN3	P50747	P50747	BPL1_HUMAN	HLCS	1.86E+06	1.72E+06	1.55E+06	1.86E+06	1.72E+06	1.55E+06	1.55E+06	ADYLIAR	ADYLIAR	ADYLIAR2	2	7.89E-05	0.0035891	0.000708717	0.000604961	0.000240327	0.000605327	0	1	392415	371430	392415	0.966931	44.8609	44.6829	45.0352	17.8182	44.8867	17.7761	Biotin--protein ligase	0.000702323	0.518984	1.54E+07	4.15185	0.83644	2.26996	0.999961	1.52992	0.313798	222904;175140;149810;41321.2;63770.4;	219660;175140;149810;22944.5;63770.4;	0.972649;0.938288;0.990829;0.756145;0.992015;	69760	0	0	0	0
DIA_OC1.mzML	DIA_OC1	P26640	P26640	SYVC_HUMAN	VARS1	809024	742052	904224	809024	742052	904224	904224	ADYNLTR	ADYNLTR	ADYNLTR2	2	2.92E-05	0.000168152	0.000271223	0.000249377	0.000240327	0.000249501	0	1	442569	365257	442569	0.980071	32.4736	32.296	32.6481	-5.97692	32.577	-6.11648	Valine--tRNA ligase	0.000115734	0.951764	3.04E+06	3.66089	0.479367	0	0.999965	1.62767	0.686881	213616;158730;74245.6;54792.4;20228.9;0;	213616;158730;70222.5;27168.4;18260.9;0;	0.991008;0.972456;0.964014;0.702388;0.887578;0;	50372	0	0	0	0
DIA_OC2.mzML	DIA_OC2	P26640	P26640	SYVC_HUMAN	VARS1	1.08E+06	744447	808653	1.08E+06	744447	808653	808653	ADYNLTR	ADYNLTR	ADYNLTR2	2	2.58E-05	0.000168152	0.000278474	0.000253743	0.000240327	0.000253872	0	1	494733	333734	494733	0.974349	32.5956	32.4643	32.7286	-5.97692	32.657	-6.00391	Valine--tRNA ligase	0.000115734	0.957746	3.06E+06	3.74641	0.272581	1.29041	0.999999	0.430125	0.0862115	225655;155938;125230;39160.8;17882.3;3415.71;	225655;155938;113140;39160.8;8668.04;1264.96;	0.981373;0.988541;0.940781;0.907725;0.775272;0.656487;	50579	0	0	0	0
DIA_OC3.mzML	DIA_OC3	P26640	P26640	SYVC_HUMAN	VARS1	992219	780311	799117	992219	780311	799117	799117	ADYNLTR	ADYNLTR	ADYNLTR2	2	2.89E-05	0.000168152	0.000255558	0.000268312	0.000240327	0.000268456	0	1	355345	279472	355345	0.885603	32.1203	31.9894	32.298	-5.97692	32.1885	-6.33378	Valine--tRNA ligase	0.000115734	0.93311	2.97E+06	3.02751	0.443548	0.615749	0.99996	2.07314	0.994821	203607;161129;70216.7;42301.7;18676.6;2634.9;	203607;117281;34457;13518.4;17686.3;0;	0.991015;0.736038;0.771789;0.477471;0.832014;0.493303;	49889	0	0	0	0
DIA_ON1.mzML	DIA_ON1	P26640	P26640	SYVC_HUMAN	VARS1	661491	515313	507525	661491	515313	507525	507525	ADYNLTR	ADYNLTR	ADYNLTR2	2	6.52E-05	0.000168152	0.000728863	0.000617284	0.000240327	0.000617665	0	1	90538.2	75565.3	90538.2	0.737658	32.1764	32.091	32.2656	-5.97692	32.3207	-6.32697	Valine--tRNA ligase	0.000115734	0.683915	971428	2.89998	0.29114	1.67534	0.998697	1.08231	0.0761267	111658;13623.6;41250.4;4385.25;4312.3;3984.73;	50873.3;10217.7;29447.2;4385.25;3234.22;2988.55;	0.65586;0.801784;0.856721;0.801784;0.801784;0.801784;	49889	0	0	0	0
DIA_ON2.mzML	DIA_ON2	P26640	P26640	SYVC_HUMAN	VARS1	593969	478998	524497	593969	478998	524497	524497	ADYNLTR	ADYNLTR	ADYNLTR2	2	7.00E-05	0.000168152	0.000712758	0.000608273	0.000240327	0.000608643	0	1	150963	135180	150963	0.92991	32.1619	32.0304	32.295	-5.97692	32.3158	-6.2782	Valine--tRNA ligase	0.000115734	0.971429	1.11E+06	2.83917	0.443869	0.957992	0.999953	1.07109	0.25666	63039.4;36575.8;58276;9587.9;3119.41;3428.72;	63039.4;36575.8;51347.5;3196.23;1039.89;0;	0.893006;0.963041;0.951619;0.635856;0.635856;0.520966;	49889	0	0	0	0
DIA_ON3.mzML	DIA_ON3	P26640	P26640	SYVC_HUMAN	VARS1	653171	515786	518647	653171	515786	518647	518647	ADYNLTR	ADYNLTR	ADYNLTR2	2	6.79E-05	0.000168152	0.000647249	0.000591366	0.000240327	0.000591716	0	1	233874	181095	233874	0.956172	31.9247	31.7922	32.0582	-5.97692	32.0698	-6.46471	Valine--tRNA ligase	0.000115734	0.952285	1.51E+06	2.99459	0.493908	0.598366	0.99992	0.721022	0.603943	90266;78778.3;70815;11765.5;694.444;9940.38;	90266;78778.3;64829.7;0;0;0;	0.963103;0.974735;0.923965;0.536606;0.324599;0.517754;	49544	0	0	0	0
DIA_IN1.mzML	DIA_IN1	P26640	P26640	SYVC_HUMAN	VARS1	670823	603476	661770	670823	603476	661770	661770	ADYNLTR	ADYNLTR	ADYNLTR2	2	8.39E-05	0.000168152	0.000643915	0.000541126	0.000240327	0.000541418	0	1	251972	267818	251972	0.862712	32.5394	32.364	32.6286	-5.97692	32.5416	-5.88027	Valine--tRNA ligase	0.000115734	0.956825	966351	2.75991	0.380013	0.458493	0.999912	1.01518	0.0745596	121534;62554;80640.8;12401.8;3606.43;5240.56;	117422;61821.1;72728.7;12401.8;0;2219.02;	0.809191;0.838907;0.969358;0.654958;0.0301938;0.654855;	50441	0	0	0	0
DIA_IN2.mzML	DIA_IN2	P26640	P26640	SYVC_HUMAN	VARS1	882070	824567	594938	882070	824567	594938	594938	ADYNLTR	ADYNLTR	ADYNLTR2	2	0.000388551	0.000168152	0.000652316	0.000552792	0.000240327	0.000553097	0	1	41149.8	43350.8	41149.8	0.658102	31.8262	31.7369	32.0048	-5.97692	32.1195	-6.63365	Valine--tRNA ligase	0.000115734	0.903913	931105	1.825	0.346925	0.000145632	0.9949	0.763617	0.297208	26889.2;37576.9;73063.4;9690.47;6692.35;4100.99;	26889.2;0;14260.5;3892.28;2249.04;847.082;	0.652205;0.597735;0.669221;0.65238;0.548434;0.0188036;	49337	0	0	0	0
DIA_IN3.mzML	DIA_IN3	P26640	P26640	SYVC_HUMAN	VARS1	850763	820881	699909	850763	820881	699909	699909	ADYNLTR	ADYNLTR	ADYNLTR2	2	7.89E-05	0.000168152	0.000708717	0.000604961	0.000240327	0.000605327	0	1	205466	215188	205466	0.952174	32.2246	32.0921	32.3567	-5.97692	32.3377	-6.19952	Valine--tRNA ligase	0.000115734	0.939904	955362	3.62516	0.330956	1.92729	0.999753	1.13301	0.0420007	82160.9;58067.2;76320.6;4172.48;372.027;14469;	80454.3;58067.2;66944.5;0;0;14469;	0.945213;0.955321;0.957811;0.373304;-0.448754;0.976011;	49958	0	0	0	0
DIA_OC1.mzML	DIA_OC1	O15439	O15439	MRP4_HUMAN	ABCC4	148333	125976	117225	148333	125976	117225	117225	AEAAALTETAK	AEAAALTETAK	AEAAALTETAK2	2	2.92E-05	0.00172262	0.000271223	0.000249377	0.000240327	0.000249501	0	1	71001.6	58598.5	71001.6	0.910235	29.7499	29.6608	29.882	-12.1557	29.617	-12.3757	Multidrug resistance-associated protein 4	0.000403104	0	123436	3.04895	0.700283	0	0.999933	0	-1.00E+07	59753.2;27554.1;27111.3;35603.9;13694.1;77592.3;	59753.2;27554.1;13188.1;29753.4;13694.1;14528.9;	0.944635;0.937459;0.342091;0.871587;0.939429;0.13015;	46105	0	0	0	0
DIA_OC2.mzML	DIA_OC2	O15439	O15439	MRP4_HUMAN	ABCC4	158430	110454	111585	158430	110454	111585	111585	AEAAALTETAK	AEAAALTETAK	AEAAALTETAK2	2	2.58E-05	0.00172262	0.000278474	0.000253743	0.000240327	0.000253872	0	1	27636.1	18642.6	27636.1	0.757683	29.7442	29.6551	29.8296	-12.1557	29.7054	-12.4697	Multidrug resistance-associated protein 4	0.000403104	0	287370	1.75513	0.615671	0	0.999681	0	-1.00E+07	72500.6;44610.1;17280;33279;6571.01;49878.4;	16003.1;11353.7;3585.63;9711.44;6571.01;5403.09;	0.602599;0.713731;0.331482;0.779227;0.801784;0.314338;	46105	0	0	0	0
DIA_OC3.mzML	DIA_OC3	O15439	O15439	MRP4_HUMAN	ABCC4	146621	108276	115707	146621	108276	115707	115707	AEAAALTETAK	AEAAALTETAK	AEAAALTETAK2	2	0.000192911	0.00172262	0.000255558	0.000268312	0.000240327	0.000268456	0	1	111865	82609.9	111865	0.937797	29.4876	29.3994	29.6186	-12.1557	29.3443	-11.9623	Multidrug resistance-associated protein 4	0.000403104	0	500313	3.34401	0.522676	0.942403	0.996683	0	-1.00E+07	79576.4;37769.8;19094.1;55842.4;20330.4;49777.2;	79576.4;37769.8;0;53765.3;20330.4;9521.99;	0.982979;0.940721;0.0637921;0.935325;0.938903;-0.00441583;	45760	0	0	0	0
DIA_OC1.mzML	DIA_OC1	O43633	O43633	CHM2A_HUMAN	CHMP2A	1.63E+06	1.37E+06	914081	1.63E+06	1.37E+06	914081	914081	AEAAASALADADADLEERLK	AEAAASALADADADLEERLK	AEAAASALADADADLEERLK3	3	2.92E-05	0.00185257	0.000271223	0.000249377	0.000240327	0.000249501	0	1	506370	451622	506370	0.903948	77.7189	77.5412	78.0707	68.4917	77.6137	68.6712	Charged multivesicular body protein 2a	0.000420209	0.807419	387299	2.2665	0.350307	0.355567	0.999705	0.785439	0.00224606	376960;146090;12947.9;54950.3;49340;7934.83;	376960;89647.2;4214.15;17605.1;39762.4;2582.54;	0.963714;0.698962;0.58296;0.430465;0.7995;0.58296;	121260	0	0	0	0
DIA_OC2.mzML	DIA_OC2	O43633	O43633	CHM2A_HUMAN	CHMP2A	1.96E+06	1.33E+06	596849	1.96E+06	1.33E+06	596849	596849	AEAAASALADADADLEERLK	AEAAASALADADADLEERLK	AEAAASALADADADLEERLK3	3	2.58E-05	0.00185257	0.000278474	0.000253743	0.000240327	0.000253872	0	1	475357	332962	475357	0.889703	77.7432	77.5679	78.0521	68.4917	77.5425	68.815	Charged multivesicular body protein 2a	0.000420209	0.747438	146214	2.88924	0.282853	2.98189	0.999534	0.868175	0.00194741	344434;135143;5941.81;95794.9;74282.5;14474.7;	312239;102998;0;95794.9;60119.7;4725.46;	0.912477;0.860881;-0.313467;0.908749;0.820803;0.601316;	121398	0	0	0	0
DIA_ON2.mzML	DIA_ON2	Q13087	Q13087	PDIA2_HUMAN	PDIA2	88045.6	79450	79450	88045.6	79450	79450	79450	AEAAPTLR	AEAAPTLR	AEAAPTLR2	2	0.000175572	1	0.0369748	0.0384209	0.130513	0.038448	0	1	88045.6	79450	88045.6	0.826303	26.6121	26.4799	26.7468	-18.0481	26.7665	-18.3977	Protein disulfide-isomerase A2	0.00910378	0.317548	354104	3.01758	0.466332	0.331913	0.995193	1.23377	0.0815979	163715;94752.3;469.25;0;27833.3;41809.5;	132265;35451.9;176.174;0;10784.2;41809.5;	0.865182;0.691442;0.679077;0;0.697423;0.973901;	41194	0	0	0	0
DIA_ON3.mzML	DIA_ON3	Q13087	Q13087	PDIA2_HUMAN	PDIA2	160337	137380	137380	160337	137380	137380	137380	AEAAPTLR	AEAAPTLR	AEAAPTLR2	2	6.79E-05	1	0.0385421	0.0361657	0.130513	0.0361784	0	1	160337	137380	160337	0.948164	26.5115	26.3336	26.6418	-18.0481	26.6281	-18.4135	Protein disulfide-isomerase A2	0.00910378	0.681472	348868	3.25766	0.206036	0.661521	0.99915	1.39222	0.0513754	193001;83028.6;7493.39;0;42872.2;38580.3;	116270;83028.6;0;0;42872.2;34436.5;	0.756548;0.983969;0.228917;0;0.983216;0.818196;	41056	0	0	0	0
DIA_IN1.mzML	DIA_IN1	Q13087	Q13087	PDIA2_HUMAN	PDIA2	271160	273537	273537	271160	273537	273537	273537	AEAAPTLR	AEAAPTLR	AEAAPTLR2	2	0.000395101	1	0.032906	0.0335983	0.130513	0.0336226	0	1	271160	273537	271160	0.963591	26.7697	26.5916	26.9442	-18.0481	26.887	-18.0447	Protein disulfide-isomerase A2	0.00910378	0.365687	790370	3.55354	0.15883	0.371706	0.994377	0.988056	0.00658244	144809;163383;8704.89;0;72748.7;35027.5;	62457.1;163383;0;0;72748.7;35027.5;	0.473409;0.971506;0.64766;0;0.933088;0.990031;	41401	0	0	0	0
DIA_IN2.mzML	DIA_IN2	Q13087	Q13087	PDIA2_HUMAN	PDIA2	115281	122983	122983	115281	122983	122983	122983	AEAAPTLR	AEAAPTLR	AEAAPTLR2	2	0.000135556	1	0.0375747	0.0359842	0.130513	0.0360101	0	1	115281	122983	115281	0.737382	26.4566	26.3242	26.587	-18.0481	26.5403	-18.2834	Protein disulfide-isomerase A2	0.00910378	0.531249	608849	2.96188	0.223824	0.515861	0.998976	1.06098	0.0897138	146956;158143;5478.69;0;61189.2;20917.1;	86487.8;75233.6;5295.65;0;19130.5;20917.1;	0.71063;0.713617;0.8426;0;0.597187;0.95108;	40918	0	0	0	0
DIA_IN3.mzML	DIA_IN3	Q13087	Q13087	PDIA2_HUMAN	PDIA2	278555	284705	284705	278555	284705	284705	284705	AEAAPTLR	AEAAPTLR	AEAAPTLR2	2	0.000201993	1	0.030214	0.0295795	0.130513	0.0296006	0	1	278555	284705	278555	0.954659	26.6289	26.4551	26.7632	-18.0481	26.7816	-18.3096	Protein disulfide-isomerase A2	0.00910378	0.298598	419129	3.47931	0.186007	0.264916	0.995419	1.38693	0.223241	135370;166365;6359.85;0;68013.2;44176.7;	71606.5;166365;2344.57;0;68013.2;44176.7;	0.72614;0.952294;0.557307;0;0.944163;0.979722;	41194	0	0	0	0
DIA_OC1.mzML	DIA_OC1	Q14764	Q14764	MVP_HUMAN	MVP	6.72E+06	5.54E+06	7.15E+06	6.72E+06	5.54E+06	7.15E+06	7.15E+06	AEAARIEGEGSVLQAK	AEAARIEGEGSVLQAK	AEAARIEGEGSVLQAK3	3	2.92E-05	0.000479712	0.000271223	0.000249377	0.000240327	0.000249501	0	1	286043	236075	286043	0.961732	40.6193	40.4881	40.7975	8.20538	40.5197	8.41026	Major vault protein	0.000198783	0.983992	997585	2.40894	0.193617	0.31241	0.999824	0	-1.00E+07	232481;3239.89;20744.7;25872.9;43863;5562.4;	232481;0;0;13103.9;40458.4;0;	0.978605;0.379478;-0.187155;0.790406;0.92027;-0.332714;	63149	0	0	0	0
DIA_OC2.mzML	DIA_OC2	Q14764	Q14764	MVP_HUMAN	MVP	8.34E+06	5.62E+06	7.20E+06	8.34E+06	5.62E+06	7.20E+06	7.20E+06	AEAARIEGEGSVLQAK	AEAARIEGEGSVLQAK	AEAARIEGEGSVLQAK3	3	2.58E-05	0.000479712	0.000278474	0.000253743	0.000240327	0.000253872	0	1	316325	213464	316325	0.829165	40.5634	40.4751	40.7416	8.20538	40.5432	8.27157	Major vault protein	0.000198783	0.916843	1.17E+06	1.81772	0.166357	0.362579	0.99994	0	-1.00E+07	356762;7078.73;10664.5;5674.19;17434.7;41841.8;	311149;0;4115.32;2127.82;3047.64;41841.8;	0.839125;0.214643;0.672087;0.596362;-0.0251649;0.668749;	63080	0	0	0	0
DIA_OC3.mzML	DIA_OC3	Q14764	Q14764	MVP_HUMAN	MVP	7.38E+06	5.99E+06	7.11E+06	7.38E+06	5.99E+06	7.11E+06	7.11E+06	AEAARIEGEGSVLQAK	AEAARIEGEGSVLQAK	AEAARIEGEGSVLQAK3	3	2.89E-05	0.000479712	0.000255558	0.000268312	0.000240327	0.000268456	0	1	234947	180598	234947	0.84383	39.915	39.8258	40.0903	8.20538	39.882	8.2188	Major vault protein	0.000198783	0.958134	1.17E+06	1.68555	0.733196	0.00380597	0.999998	0	-1.00E+07	252274;10012.6;18484.7;8494.18;26309.3;4303.27;	226140;10012.6;0;3143.83;5662.92;0;	0.861159;0.652485;0.107042;0.286666;0.461142;0.353924;	62114	0	0	0	0
DIA_ON1.mzML	DIA_ON1	Q14764	Q14764	MVP_HUMAN	MVP	7.08E+06	5.67E+06	5.05E+06	7.08E+06	5.67E+06	5.05E+06	5.05E+06	AEAARIEGEGSVLQAK	AEAARIEGEGSVLQAK	AEAARIEGEGSVLQAK3	3	0.00739069	0.000479712	0.000728863	0.000617284	0.000240327	0.000617665	0	1	52276.8	52066.3	52276.8	0.943923	40.0183	39.9299	40.1505	8.20538	39.9943	8.28046	Major vault protein	0.000198783	0.91873	434679	1.13448	0.579966	0.122571	0.821044	0	-1.00E+07	52276.8;0;5729.81;0;18893.3;0;	52276.8;0;0;0;0;0;	0.943923;0;0.578009;0;0.281519;0;	62183	0	0	0	0
DIA_OC1.mzML	DIA_OC1	P51608	P51608	MECP2_HUMAN	MECP2	2.85E+06	2.51E+06	2.45E+06	2.85E+06	2.51E+06	2.45E+06	2.45E+06	AEADPQAIPK	AEADPQAIPK	AEADPQAIPK2	2	2.92E-05	0.000168152	0.000271223	0.000249377	0.000240327	0.000249501	0	1	234349	193411	234349	0.933234	30.0553	29.8809	30.2327	-11.62	29.8831	-11.6298	Methyl-CpG-binding protein 2	0.000115734	0.78434	2.15E+06	3.40315	0.462993	1.5438	0.999994	1.26771	0.000527037	112833;94214;34170.9;6674.02;36394;25878.3;	106821;94214;33314.1;1806.26;13909.1;7380.07;	0.964219;0.901822;0.922715;0.497725;0.579459;0.678811;	46586	0	0	0	0
DIA_OC2.mzML	DIA_OC2	P51608	P51608	MECP2_HUMAN	MECP2	3.42E+06	2.42E+06	2.39E+06	3.42E+06	2.42E+06	2.39E+06	2.39E+06	AEADPQAIPK	AEADPQAIPK	AEADPQAIPK2	2	2.58E-05	0.000168152	0.000278474	0.000253743	0.000240327	0.000253872	0	1	251165	169429	251165	0.906953	30.094	29.8747	30.2265	-11.62	29.9625	-11.6348	Methyl-CpG-binding protein 2	0.000115734	0.888143	1.97E+06	2.94852	0.21537	1.46772	0.999991	0	-1.00E+07	102324;113152;57012.3;6110.29;51734.4;39543.3;	102324;113152;35688.7;0;20368.3;19855.9;	0.977577;0.890691;0.756023;0.574371;0.456142;0.664154;	46655	0	0	0	0
DIA_OC3.mzML	DIA_OC3	P51608	P51608	MECP2_HUMAN	MECP2	3.06E+06	2.49E+06	2.35E+06	3.06E+06	2.49E+06	2.35E+06	2.35E+06	AEADPQAIPK	AEADPQAIPK	AEADPQAIPK2	2	2.89E-05	0.000168152	0.000255558	0.000268312	0.000240327	0.000268456	0	1	212552	158939	212552	0.890456	29.8383	29.6607	30.0131	-11.62	29.6562	-11.1711	Methyl-CpG-binding protein 2	0.000115734	0.959611	2.54E+06	2.93105	0.516092	1.8999	0.999989	0	-1.00E+07	84490.7;101831;39008.4;11968.7;61384.7;12894;	84490.7;97124.8;30936.5;4284.02;18162.8;12693.9;	0.960254;0.856813;0.805455;0.586184;0.00642513;0.838538;	46310	0	0	0	0
DIA_OC1.mzML	DIA_OC1	P11498	P11498	PYC_HUMAN	PC	1.07E+06	886226	871485	1.07E+06	886226	871485	871485	AEAEAQAEELSFPR	AEAEAQAEELSFPR	AEAEAQAEELSFPR2	2	2.92E-05	0.000168152	0.000271223	0.000249377	0.000240327	0.000249501	0	1	153110	126364	153110	0.919697	58.469	58.2916	58.6434	38.2564	58.4971	38.2095	Pyruvate carboxylase, mitochondrial	0.000115734	0.675572	429855	4.01447	0.588972	0.741982	0.999999	0.615375	0.0174327	174225;69293.2;62021.5;77455.3;31675.9;18619.7;	116067;61515.6;61703.7;35258.2;29890.9;18619.7;	0.452079;0.862177;0.982055;0.318881;0.909344;0.982608;	91117	0	0	0	0
DIA_OC2.mzML	DIA_OC2	P11498	P11498	PYC_HUMAN	PC	1.37E+06	922304	902404	1.37E+06	922304	902404	902404	AEAEAQAEELSFPR	AEAEAQAEELSFPR	AEAEAQAEELSFPR2	2	2.58E-05	0.000168152	0.000278474	0.000253743	0.000240327	0.000253872	0	1	200604	135322	200604	0.908982	58.4727	58.2101	58.7396	38.2564	58.4755	38.2587	Pyruvate carboxylase, mitochondrial	0.000115734	0.949585	835902	2.91316	0.757626	4.06079	1	0.657066	0.00248617	259110;66662.8;122421;79632;43737.7;62520.8;	157839;63644.3;93221.5;22056.3;43737.7;40302.8;	0.681973;0.903018;0.878941;0.381231;0.981689;0.664989;	91186	0	0	0	0
DIA_OC3.mzML	DIA_OC3	P11498	P11498	PYC_HUMAN	PC	1.00E+06	815304	847045	1.00E+06	815304	847045	847045	AEAEAQAEELSFPR	AEAEAQAEELSFPR	AEAEAQAEELSFPR2	2	2.89E-05	0.000168152	0.000255558	0.000268312	0.000240327	0.000268456	0	1	168985	124791	168985	0.907074	58.0133	57.839	58.1909	38.2564	57.9912	38.3072	Pyruvate carboxylase, mitochondrial	0.000115734	0.612733	675488	2.92303	0.654408	0.301106	0.999975	1.08759	0.0112509	247655;67162.8;92163.2;26568.3;29029.5;30289.6;	120872;67162.8;74350.4;6982.56;27471.4;16122.8;	-0.327838;0.984521;0.827194;0.283485;0.933921;0.718809;	90496	0	0	0	0
DIA_OC1.mzML	DIA_OC1	Q15149	Q15149	PLEC_HUMAN	PLEC	5.56E+07	4.84E+07	7.11E+07	5.56E+07	4.84E+07	7.11E+07	7.11E+07	AEAELLQQQK	AEAELLQQQK	AEAELLQQQK2	2	2.92E-05	0.000168152	0.000271223	0.000249377	0.000240327	0.000249501	0	1	418822	369333	418822	0.986495	36.0868	35.9123	36.2223	1.14614	36.0852	1.21395	Plectin	0.000115734	0.113742	2.39E+06	4.97162	0.71301	7.1523	1	1.10522	0.0791049	398284;200991;107938;109893;112284;80677.2;	322181;200991;107938;109893;79925.4;80677.2;	0.908927;0.989827;0.986864;0.980038;0.654469;0.992237;	56045	0	0	0	0
DIA_OC2.mzML	DIA_OC2	Q15149	Q15149	PLEC_HUMAN	PLEC	7.43E+07	5.01E+07	7.14E+07	7.43E+07	5.01E+07	7.14E+07	7.14E+07	AEAELLQQQK	AEAELLQQQK	AEAELLQQQK2	2	2.58E-05	0.000168152	0.000278474	0.000253743	0.000240327	0.000253872	0	1	511674	348853	511674	0.98631	36.1229	35.9454	36.2542	1.14614	36.1528	1.15397	Plectin	0.000115734	0	4.78E+06	4.92548	0.570994	6.86863	1	0.764847	0.337587	409459;227191;142561;141922;155424;75354.6;	381394;227191;142561;141922;120434;75354.6;	0.983469;0.990122;0.979723;0.986826;0.93844;0.942693;	56114	0	0	0	0
DIA_OC3.mzML	DIA_OC3	Q15149	Q15149	PLEC_HUMAN	PLEC	6.14E+07	4.88E+07	7.08E+07	6.14E+07	4.88E+07	7.08E+07	7.08E+07	AEAELLQQQK	AEAELLQQQK	AEAELLQQQK2	2	2.89E-05	0.000168152	0.000255558	0.000268312	0.000240327	0.000268456	0	1	464143	342758	464143	0.990398	35.6928	35.5183	35.8281	1.14614	35.6505	1.19526	Plectin	0.000115734	0.202759	1.89E+06	5.07201	0.525588	6.55139	1	0.36461	0.0307876	409563;196262;121264;148270;159517;70423.9;	357746;196262;121264;146618;137744;70423.9;	0.982462;0.996044;0.989161;0.983865;0.857883;0.984275;	55493	0	0	0	0
DIA_ON1.mzML	DIA_ON1	Q96CV9	Q96CV9	OPTN_HUMAN	OPTN	691555	583256	572861	691555	583256	572861	572861	AEAEQEKDQLR	AEAEQEKDQLR	AEAEQEKDQLR3	3	0.00196671	0.0146414	0.000728863	0.000617284	0.000240327	0.000617665	0	1	77289.6	65029.6	77289.6	0.925204	20.9837	20.8522	21.115	-32.9027	21.0514	-33.5757	Optineurin	0.0022164	0.991763	1.05E+06	1.28579	0.0976621	0	0.932686	0	-1.00E+07	72410.5;8452.01;0;88664.6;0;12869.8;	72410.5;0;0;0;0;4879.14;	0.939856;-0.168161;0;0.043173;0;0.707744;	32364	0	0	0	0
DIA_ON2.mzML	DIA_ON2	Q96CV9	Q96CV9	OPTN_HUMAN	OPTN	645544	571140	552230	645544	571140	552230	552230	AEAEQEKDQLR	AEAEQEKDQLR	AEAEQEKDQLR3	3	0.000274093	0.0146414	0.000712758	0.000608273	0.000240327	0.000608643	0	1	21385.1	19198.7	21385.1	0.49726	21.0095	20.9213	21.0978	-32.9027	21.0025	-33.4499	Optineurin	0.0022164	0.902397	543396	1.00518	0.33117	0	0.9924	0	-1.00E+07	72615.2;1579.86;0;111648;12101.7;15867.6;	17828.3;1184.89;0;11480.2;12101.7;2371.99;	0.493192;0.826266;0;-0.466784;0.826266;0.363486;	32433	0	0	0	0
DIA_ON3.mzML	DIA_ON3	Q96CV9	Q96CV9	OPTN_HUMAN	OPTN	732677	607892	607417	732677	607892	607417	607417	AEAEQEKDQLR	AEAEQEKDQLR	AEAEQEKDQLR3	3	0.000224052	0.0146414	0.000647249	0.000591366	0.000240327	0.000591716	0	1	64347.8	52524.3	64347.8	0.901306	20.7755	20.6901	20.9065	-32.9027	20.8975	-33.8233	Optineurin	0.0022164	0.816974	215782	1.54875	0.419997	0	0.994802	0.783038	8.61E-05	58313.8;9126.06;0;227355;16287.3;8511.75;	58313.8;3122.07;0;0;0;2911.91;	0.924217;0.679889;0;0.479327;-0.471522;0.679889;	32088	0	0	0	0
DIA_IN1.mzML	DIA_IN1	Q96CV9	Q96CV9	OPTN_HUMAN	OPTN	1.15E+06	1.01E+06	894421	1.15E+06	1.01E+06	894421	894421	AEAEQEKDQLR	AEAEQEKDQLR	AEAEQEKDQLR3	3	8.39E-05	0.0146414	0.000643915	0.000541126	0.000240327	0.000541418	0	1	125670	127108	125670	0.90222	21.1616	21.0763	21.2507	-32.9027	21.0908	-33.5217	Optineurin	0.0022164	0.994663	795690	2.80312	0.353272	0	0.999852	0.764898	0.000373361	116937;6254.33;9242.95;50510;14234.8;22399.8;	102616;6254.33;6932.21;44275.8;0;16799.8;	0.924785;0.801784;0.801784;0.872849;-0.534522;0.801784;	32640	0	0	0	0
DIA_IN2.mzML	DIA_IN2	Q96CV9	Q96CV9	OPTN_HUMAN	OPTN	1.03E+06	983263	1.07E+06	1.03E+06	983263	1.07E+06	1.07E+06	AEAEQEKDQLR	AEAEQEKDQLR	AEAEQEKDQLR3	3	0.000135556	0.0146414	0.000652316	0.000552792	0.000240327	0.000553097	0	1	54582.1	61173.8	54582.1	0.801784	20.7157	20.6271	20.8009	-32.9027	20.8616	-33.9587	Optineurin	0.0022164	0.753606	472065	2.16681	0.433732	0	0.998408	0.688475	0.276114	38746.2;12731.7;9385.77;203627;0;8382.91;	38746.2;9548.75;7039.32;9575.83;0;6287.18;	0.801784;0.801784;0.801784;0.210744;0;0.801784;	31950	0	0	0	0
DIA_IN3.mzML	DIA_IN3	Q96CV9	Q96CV9	OPTN_HUMAN	OPTN	1.22E+06	1.11E+06	1.04E+06	1.22E+06	1.11E+06	1.04E+06	1.04E+06	AEAEQEKDQLR	AEAEQEKDQLR	AEAEQEKDQLR3	3	7.89E-05	0.0146414	0.000708717	0.000604961	0.000240327	0.000605327	0	1	115310	129713	115310	0.84136	20.9328	20.8476	21.1537	-32.9027	20.9725	-33.589	Optineurin	0.0022164	0.816773	732270	1.98469	0.416338	0	0.998364	1.26323	0.00418542	113294;13764.1;3370.18;176029;36529.6;5039.42;	99778.2;13764.1;1182.46;0;0;1768.13;	0.848147;0.816179;0.654355;-0.463033;0.311024;0.654355;	32295	0	0	0	0
DIA_OC1.mzML	DIA_OC1	O75955	O75955	FLOT1_HUMAN	FLOT1	1.00E+07	8.29E+06	9.18E+06	1.00E+07	8.29E+06	9.18E+06	9.18E+06	AEAEQMAK	AEAEQMAK	AEAEQMAK1	1	2.92E-05	0.000168152	0.000271223	0.000249377	0.000240327	0.000249501	0	1	27783.9	23879.9	27783.9	0.936956	19.9028	19.8146	20.0359	-38.2063	19.8756	-37.9295	Flotillin-1	0.000115734	0.0831667	470664	3.80997	0.474874	2.95416	0.999999	0	-1.00E+07	12165.6;8363.51;4420.5;916.371;11326.7;1161.54;	12036.7;8363.51;4420.5;0;11326.7;0;	0.929052;0.935584;0.943034;0.570365;0.942983;0.570365;	30683	0	0	0	0
DIA_OC2.mzML	DIA_OC2	O75955	O75955	FLOT1_HUMAN	FLOT1	1.15E+07	8.28E+06	9.15E+06	1.15E+07	8.28E+06	9.15E+06	9.15E+06	AEAEQMAK	AEAEQMAK	AEAEQMAK1	1	2.58E-05	0.000168152	0.000278474	0.000253743	0.000240327	0.000253872	0	1	22880.2	15942.2	22880.2	0.847273	19.9496	19.8606	20.0351	-38.2063	19.9137	-38.1542	Flotillin-1	0.000115734	0	644466	3.57054	0.718316	3.89744	0.999999	0	-1.00E+07	13026.1;6702.69;10142.7;5539.61;5474.9;2050.17;	10462.3;6702.69;8311.75;4154.71;4106.17;1537.63;	0.854013;0.801784;0.861261;0.801784;0.801784;0.801784;	30752	0	0	0	0
DIA_OC3.mzML	DIA_OC3	O75955	O75955	FLOT1_HUMAN	FLOT1	1.12E+07	8.46E+06	8.68E+06	1.12E+07	8.46E+06	8.68E+06	8.68E+06	AEAEQMAK	AEAEQMAK	AEAEQMAK1	1	2.89E-05	0.000168152	0.000255558	0.000268312	0.000240327	0.000268456	0	1	15577.3	12241.5	15577.3	0.904441	19.8255	19.6931	19.9137	-38.2063	19.8474	-38.2092	Flotillin-1	0.000115734	0	445455	3.99266	0.711353	3.16437	0.999999	1.05795	0.0154146	5755.82;8836.79;3143.74;5864.46;8978.37;1164.58;	5755.82;8836.79;1110.57;5864.46;8710.87;411.405;	0.913759;0.935708;0.697544;0.9356;0.924662;0.697544;	30614	0	0	0	0
DIA_ON1.mzML	DIA_ON1	O75955	O75955	FLOT1_HUMAN	FLOT1	1.31E+07	1.03E+07	9.93E+06	1.31E+07	1.03E+07	9.93E+06	9.93E+06	AEAEQMAK	AEAEQMAK	AEAEQMAK1	1	6.52E-05	0.000168152	0.000728863	0.000617284	0.000240327	0.000617665	0	1	31092	26818	31092	0.933412	19.8669	19.7779	19.9974	-38.2063	19.7884	-37.8447	Flotillin-1	0.000115734	0.957811	557884	4.98791	0.635162	4.1781	1	1.1407	0.0415296	10068.7;16242.7;9052.29;7755.36;12259.2;6270.48;	10068.7;16242.7;8764.07;7755.36;12259.2;6270.48;	0.935014;0.944564;0.921919;0.943893;0.940312;0.944041;	30614	0	0	0	0
DIA_ON2.mzML	DIA_ON2	O75955	O75955	FLOT1_HUMAN	FLOT1	1.25E+07	9.93E+06	1.04E+07	1.25E+07	9.93E+06	1.04E+07	1.04E+07	AEAEQMAK	AEAEQMAK	AEAEQMAK1	1	7.00E-05	0.000168152	0.000712758	0.000608273	0.000240327	0.000608643	0	1	26046.3	24839.3	26046.3	0.937886	19.8052	19.7196	19.9405	-38.2063	19.7338	-37.8174	Flotillin-1	0.000115734	0.907491	678735	4.48418	0.712251	3.12959	1	0	-1.00E+07	9117.81;9120.81;7661.37;5652.45;9267.12;3945.3;	9117.81;9120.81;7661.37;5652.45;9267.12;1143.87;	0.933123;0.93527;0.940573;0.941738;0.940352;0.579231;	30545	0	0	0	0
DIA_ON3.mzML	DIA_ON3	O75955	O75955	FLOT1_HUMAN	FLOT1	1.34E+07	1.07E+07	1.01E+07	1.34E+07	1.07E+07	1.01E+07	1.01E+07	AEAEQMAK	AEAEQMAK	AEAEQMAK1	1	6.79E-05	0.000168152	0.000647249	0.000591366	0.000240327	0.000591716	0	1	30022.8	25998.6	30022.8	0.9435	19.705	19.6159	19.8365	-38.2063	19.6903	-37.9542	Flotillin-1	0.000115734	0.939	527585	5.03281	0.593841	4.18961	1	0	-1.00E+07	11230.4;10336;6206.53;5912.8;12586;4680.83;	11230.4;10336;6206.53;5912.8;12586;4680.83;	0.943026;0.942585;0.942917;0.936631;0.944211;0.944011;	30407	0	0	0	0
DIA_IN1.mzML	DIA_IN1	O75955	O75955	FLOT1_HUMAN	FLOT1	4.84E+06	4.60E+06	4.19E+06	4.84E+06	4.60E+06	4.19E+06	4.19E+06	AEAEQMAK	AEAEQMAK	AEAEQMAK1	1	8.39E-05	0.000168152	0.000643915	0.000541126	0.000240327	0.000541418	0	1	6442.38	6516.09	6442.38	0.837698	19.9597	19.8707	20.045	-38.2063	19.843	-37.311	Flotillin-1	0.000115734	0	161043	3.25837	0.724885	2.64488	0.999921	1.10325	1.23E-05	3869.74;3094.2;2062.52;1480.47;2085.16;1443.16;	3331.61;2320.65;1546.89;1480.47;1563.87;1082.37;	0.871232;0.801784;0.801784;0.801784;0.801784;0.801784;	30752	0	0	0	0
DIA_IN2.mzML	DIA_IN2	O75955	O75955	FLOT1_HUMAN	FLOT1	4.89E+06	4.71E+06	4.29E+06	4.89E+06	4.71E+06	4.29E+06	4.29E+06	AEAEQMAK	AEAEQMAK	AEAEQMAK1	1	9.20E-05	0.000168152	0.000652316	0.000552792	0.000240327	0.000553097	0	1	8292.16	9680.61	8292.16	0.801784	19.729	19.64	19.8151	-38.2063	19.6392	-37.7426	Flotillin-1	0.000115734	0	258977	3.17386	0.725981	3.70283	0.99996	1.22829	2.85E-05	4714.89;5693.44;1711.47;1943.5;3058.22;1056.17;	4714.89;4734.9;1283.6;1457.63;2293.66;792.125;	0.801784;0.859548;0.801784;0.801784;0.801784;0.801784;	30407	0	0	0	0
DIA_IN3.mzML	DIA_IN3	O75955	O75955	FLOT1_HUMAN	FLOT1	4.37E+06	4.30E+06	4.30E+06	4.37E+06	4.30E+06	4.30E+06	4.30E+06	AEAEQMAK	AEAEQMAK	AEAEQMAK1	1	7.89E-05	0.000168152	0.000708717	0.000604961	0.000240327	0.000605327	0	1	9288.65	11117.5	9288.65	0.942091	19.8618	19.7288	19.9508	-38.2063	19.7279	-37.483	Flotillin-1	0.000115734	0.851754	295838	3.61636	0.555962	1.37921	0.999925	0	-1.00E+07	2051.91;1603.09;3154.87;3721.35;4081.87;0;	2051.91;0;3154.87;3721.35;4081.87;0;	0.944752;0.593956;0.944876;0.937632;0.938602;0;	30614	0	0	0	0
DIA_OC1.mzML	DIA_OC1	O75955	O75955	FLOT1_HUMAN	FLOT1	1.00E+07	8.29E+06	9.18E+06	1.00E+07	8.29E+06	9.18E+06	9.18E+06	AEAEQMAK	AEAEQMAK	AEAEQMAK2	2	2.92E-05	0.00033787	0.000271223	0.000249377	0.000240327	0.000249501	0	1	1.05E+06	900152	1.05E+06	0.918042	19.9207	19.7893	20.0527	-37.4181	20.0492	-37.8673	Flotillin-1	0.000155812	0.95991	6.86E+06	2.53331	0.554755	2.69745	0.999918	1.39013	0.00813143	791786;629375;143118;149730;41350.6;479765;	791786;629375;141995;114869;16182;433214;	0.936326;0.952549;0.896052;0.819192;0.724369;0.866293;	30708	0	0	0	0
DIA_OC2.mzML	DIA_OC2	O75955	O75955	FLOT1_HUMAN	FLOT1	1.15E+07	8.28E+06	9.15E+06	1.15E+07	8.28E+06	9.15E+06	9.15E+06	AEAEQMAK	AEAEQMAK	AEAEQMAK2	2	2.58E-05	0.00033787	0.000278474	0.000253743	0.000240327	0.000253872	0	1	1.36E+06	945390	1.36E+06	0.920096	19.9634	19.8323	20.0519	-37.4181	20.0935	-38.1031	Flotillin-1	0.000155812	0.969246	6.96E+06	2.54687	0.209173	2.19715	0.99971	1.13725	0.00862238	1.24761e+06;932091;84817.9;129199;101507;622190;	1.19018e+06;804266;37435.1;129199;101507;182954;	0.925264;0.90426;0.758543;0.919297;0.937164;0.395462;	30777	0	0	0	0
DIA_OC3.mzML	DIA_OC3	O75955	O75955	FLOT1_HUMAN	FLOT1	1.12E+07	8.46E+06	8.68E+06	1.12E+07	8.46E+06	8.68E+06	8.68E+06	AEAEQMAK	AEAEQMAK	AEAEQMAK2	2	0.000192911	0.00033787	0.000255558	0.000268312	0.000240327	0.000268456	0	1	1.53E+06	1.20E+06	1.53E+06	0.930824	19.7972	19.6641	19.9275	-37.4181	20.0262	-38.3191	Flotillin-1	0.000155812	0.824255	6.24E+06	1.92702	0.190908	0.927629	0.996897	0.524079	0.0399688	1.26672e+06;805724;127183;143634;36453.6;426030;	1.26672e+06;805724;118372;143634;9593.91;177018;	0.936793;0.965069;0.875923;0.923426;0.534332;0.663532;	30570	0	0	0	0
DIA_ON1.mzML	DIA_ON1	O75955	O75955	FLOT1_HUMAN	FLOT1	1.31E+07	1.03E+07	9.93E+06	1.31E+07	1.03E+07	9.93E+06	9.93E+06	AEAEQMAK	AEAEQMAK	AEAEQMAK2	2	6.52E-05	0.00033787	0.000728863	0.000617284	0.000240327	0.000617665	0	1	1.54E+06	1.33E+06	1.54E+06	0.947468	19.8808	19.7489	20.0123	-37.4181	19.9687	-37.7919	Flotillin-1	0.000155812	0.947449	7.81E+06	3.63116	0.424082	3.27768	0.999993	1.23586	0.262484	1.26014e+06;852849;162718;127921;94670.4;50827.2;	1.26014e+06;674350;155927;127921;87885;45211.8;	0.95843;0.836818;0.890845;0.908507;0.877264;0.838834;	30639	0	0	0	0
DIA_ON2.mzML	DIA_ON2	O75955	O75955	FLOT1_HUMAN	FLOT1	1.25E+07	9.93E+06	1.04E+07	1.25E+07	9.93E+06	1.04E+07	1.04E+07	AEAEQMAK	AEAEQMAK	AEAEQMAK2	2	7.00E-05	0.00033787	0.000712758	0.000608273	0.000240327	0.000608643	0	1	1.53E+06	1.47E+06	1.53E+06	0.955678	19.8232	19.6914	19.9543	-37.4181	19.9063	-37.7524	Flotillin-1	0.000155812	0.926146	7.29E+06	4.33002	0.235773	3.68397	0.999982	0.41331	0.39955	1.19509e+06;823992;187846;157970;117485;45913.9;	1.18715e+06;693683;187846;157970;117485;45913.9;	0.95325;0.852446;0.965411;0.962346;0.960851;0.908682;	30570	0	0	0	0
DIA_ON3.mzML	DIA_ON3	O75955	O75955	FLOT1_HUMAN	FLOT1	1.34E+07	1.07E+07	1.01E+07	1.34E+07	1.07E+07	1.01E+07	1.01E+07	AEAEQMAK	AEAEQMAK	AEAEQMAK2	2	6.79E-05	0.00033787	0.000647249	0.000591366	0.000240327	0.000591716	0	1	1.44E+06	1.24E+06	1.44E+06	0.93165	19.72	19.5869	19.8503	-37.4181	19.8635	-37.8965	Flotillin-1	0.000155812	0.977874	7.14E+06	4.02678	0.179541	4.22291	0.99998	0.926206	0.449843	1.14855e+06;802744;184686;128736;97336.1;56388.9;	1.12732e+06;647167;184686;124403;94503.5;56388.9;	0.931019;0.803503;0.956158;0.900989;0.921016;0.925349;	30432	0	0	0	0
DIA_IN1.mzML	DIA_IN1	O75955	O75955	FLOT1_HUMAN	FLOT1	4.84E+06	4.60E+06	4.19E+06	4.84E+06	4.60E+06	4.19E+06	4.19E+06	AEAEQMAK	AEAEQMAK	AEAEQMAK2	2	8.39E-05	0.00033787	0.000643915	0.000541126	0.000240327	0.000541418	0	1	946560	981641	946560	0.946801	19.9735	19.8417	20.0617	-37.4181	20.018	-37.2675	Flotillin-1	0.000155812	0.956957	3.67E+06	5.05147	0.286241	4.59061	0.999998	1.1302	0.345493	743045;485811;142887;63115.5;58668.6;42069.8;	743045;457927;140400;63115.5;58668.6;42069.8;	0.944036;0.978002;0.962956;0.943424;0.944676;0.937413;	30777	0	0	0	0
DIA_IN2.mzML	DIA_IN2	O75955	O75955	FLOT1_HUMAN	FLOT1	4.89E+06	4.71E+06	4.29E+06	4.89E+06	4.71E+06	4.29E+06	4.29E+06	AEAEQMAK	AEAEQMAK	AEAEQMAK2	2	9.20E-05	0.00033787	0.000652316	0.000552792	0.000240327	0.000553097	0	1	585310	679100	585310	0.916501	19.744	19.6117	19.833	-37.4181	19.8081	-37.6852	Flotillin-1	0.000155812	0.96291	3.60E+06	4.32739	0.232621	4.1705	0.999987	1.56105	0.324162	478668;347105;83437.1;53117.6;32458.5;20670.1;	454510;255139;77682.3;53117.6;32458.5;18754.9;	0.919299;0.711709;0.905429;0.908751;0.934274;0.88756;	30432	0	0	0	0
DIA_IN3.mzML	DIA_IN3	O75955	O75955	FLOT1_HUMAN	FLOT1	4.37E+06	4.30E+06	4.30E+06	4.37E+06	4.30E+06	4.30E+06	4.30E+06	AEAEQMAK	AEAEQMAK	AEAEQMAK2	2	7.89E-05	0.00033787	0.000708717	0.000604961	0.000240327	0.000605327	0	1	742274	888420	742274	0.927766	19.8328	19.7006	19.9646	-37.4181	19.8987	-37.5886	Flotillin-1	0.000155812	0.97375	3.51E+06	4.3036	0.219121	3.09293	0.99998	1.40511	0.259929	576325;407145;108228;57754.7;50182.3;17734.8;	576325;352662;108194;57754.7;46697.8;6939.32;	0.919145;0.901116;0.953068;0.966397;0.85987;0.733609;	30570	0	0	0	0
DIA_OC1.mzML	DIA_OC1	Q13515	Q13515	BFSP2_HUMAN	BFSP2	3.32E+08	2.74E+08	2.68E+08	3.32E+08	2.74E+08	2.68E+08	2.68E+08	AEAEQQQQER	AEAEQQQQER	AEAEQQQQER2	2	2.92E-05	0.000168152	0.000271223	0.000249377	0.000240327	0.000249501	0	1	4.22E+07	3.49E+07	4.22E+07	0.859563	18.2577	18.1681	18.3899	-45.1039	18.357	-43.6513	Phakinin	0.000115734	0.915194	4.09E+08	3.93049	0.728547	6.86161	0.999966	2.35232	0.0993341	1.98604e+07;1.98808e+07;1.60327e+07;1.23556e+07;1.08261e+07;1.00191e+07;	1.73201e+07;1.74423e+07;1.41018e+07;1.08057e+07;1.08261e+07;8.80532e+06;	0.853729;0.858535;0.861087;0.856405;0.866913;0.859894;	28103	0	0	0	0
DIA_OC2.mzML	DIA_OC2	Q13515	Q13515	BFSP2_HUMAN	BFSP2	3.59E+08	2.42E+08	2.62E+08	3.59E+08	2.42E+08	2.62E+08	2.62E+08	AEAEQQQQER	AEAEQQQQER	AEAEQQQQER2	2	2.58E-05	0.000168152	0.000278474	0.000253743	0.000240327	0.000253872	0	1	7.07E+07	4.77E+07	7.07E+07	0.804382	18.3011	18.2123	18.39	-45.1039	18.3612	-44.2497	Phakinin	0.000115734	0.902609	5.96E+08	3.20064	0.589031	5.85733	0.999998	2.74311	0.129155	3.5519e+07;3.48067e+07;2.78643e+07;2.14513e+07;1.86444e+07;1.7534e+07;	3.5519e+07;2.63664e+07;2.10944e+07;1.62513e+07;1.41363e+07;1.32861e+07;	0.804572;0.804222;0.804016;0.804511;0.804452;0.80499;	28172	0	0	0	0
DIA_OC3.mzML	DIA_OC3	Q13515	Q13515	BFSP2_HUMAN	BFSP2	5.84E+08	4.31E+08	2.71E+08	5.84E+08	4.31E+08	2.71E+08	2.71E+08	AEAEQQQQER	AEAEQQQQER	AEAEQQQQER2	2	2.89E-05	0.000168152	0.000255558	0.000268312	0.000240327	0.000268456	0	1	5.58E+07	4.30E+07	5.58E+07	0.827762	18.2644	18.1755	18.3961	-45.1039	18.2798	-44.2743	Phakinin	0.000115734	0.945214	5.30E+08	3.49807	0.728818	6.37208	0.999994	2.66711	0.184424	2.6189e+07;2.78776e+07;2.29769e+07;1.63248e+07;1.54824e+07;1.38199e+07;	2.14987e+07;2.26679e+07;1.87727e+07;1.33259e+07;1.54824e+07;1.12971e+07;	0.828375;0.820664;0.824772;0.823717;0.830536;0.824526;	28172	0	0	0	0
DIA_ON1.mzML	DIA_ON1	Q13515	Q13515	BFSP2_HUMAN	BFSP2	6.35E+08	5.04E+08	7.47E+08	6.35E+08	5.04E+08	7.47E+08	7.47E+08	AEAEQQQQER	AEAEQQQQER	AEAEQQQQER2	2	6.52E-05	0.000168152	0.000728863	0.000617284	0.000240327	0.000617665	0	1	5.58E+07	5.09E+07	5.58E+07	0.910629	18.3072	18.1742	18.3962	-45.1039	18.2127	-43.8073	Phakinin	0.000115734	0.928105	7.46E+08	4.46566	0.675188	8.35063	0.999993	2.42248	0.21936	2.3981e+07;2.40325e+07;1.97712e+07;1.46497e+07;1.36399e+07;1.22934e+07;	2.31375e+07;2.30342e+07;1.97712e+07;1.4092e+07;1.29193e+07;1.16277e+07;	0.915039;0.912143;0.908981;0.914051;0.905255;0.903747;	28172	0	0	0	0
DIA_ON2.mzML	DIA_ON2	Q13515	Q13515	BFSP2_HUMAN	BFSP2	8.81E+08	8.09E+08	7.61E+08	8.81E+08	8.09E+08	7.61E+08	7.61E+08	AEAEQQQQER	AEAEQQQQER	AEAEQQQQER2	2	7.00E-05	0.000168152	0.000712758	0.000608273	0.000240327	0.000608643	0	1	3.90E+07	3.87E+07	3.90E+07	0.835646	18.2923	18.1593	18.3812	-45.1039	18.2244	-43.3047	Phakinin	0.000115734	0.87673	7.11E+08	3.49606	0.674471	6.43511	0.999996	1.28582	0.275546	1.81634e+07;1.87418e+07;1.52965e+07;1.16036e+07;1.03601e+07;9.5907e+06;	1.50954e+07;1.56258e+07;1.52965e+07;9.67261e+06;8.60905e+06;7.94609e+06;	0.834825;0.837837;0.836656;0.837693;0.835289;0.832556;	28172	0	0	0	0
DIA_ON3.mzML	DIA_ON3	Q13515	Q13515	BFSP2_HUMAN	BFSP2	9.65E+08	7.48E+08	7.49E+08	9.65E+08	7.48E+08	7.49E+08	7.49E+08	AEAEQQQQER	AEAEQQQQER	AEAEQQQQER2	2	6.79E-05	0.000168152	0.000647249	0.000591366	0.000240327	0.000591716	0	1	4.05E+07	3.76E+07	4.05E+07	0.829487	18.2339	18.145	18.3672	-45.1039	18.1429	-43.6311	Phakinin	0.000115734	0.895079	5.41E+08	3.3481	0.649268	5.54204	0.999997	2.54875	0.288655	1.9434e+07;2.00592e+07;1.56798e+07;1.22779e+07;1.08514e+07;9.8422e+06;	1.59528e+07;1.65285e+07;1.56798e+07;1.00682e+07;8.91449e+06;8.07873e+06;	0.826575;0.829404;0.833865;0.825676;0.826996;0.827892;	28103	0	0	0	0
DIA_IN1.mzML	DIA_IN1	Q13515	Q13515	BFSP2_HUMAN	BFSP2	6.10E+08	5.86E+08	5.98E+08	6.10E+08	5.86E+08	5.98E+08	5.98E+08	AEAEQQQQER	AEAEQQQQER	AEAEQQQQER2	2	8.39E-05	0.000168152	0.000643915	0.000541126	0.000240327	0.000541418	0	1	3.71E+07	3.85E+07	3.71E+07	0.826308	18.3525	18.2672	18.4422	-45.1039	18.3116	-42.3782	Phakinin	0.000115734	0.977818	3.88E+08	3.18529	0.690871	6.10867	0.99997	2.52037	0.13899	1.82159e+07;1.82493e+07;1.46337e+07;1.12923e+07;9.57541e+06;9.36261e+06;	1.46905e+07;1.47308e+07;1.46337e+07;9.11122e+06;7.73392e+06;7.54165e+06;	0.825809;0.826484;0.826493;0.826137;0.826908;0.825238;	28241	0	0	0	0
DIA_IN2.mzML	DIA_IN2	Q13515	Q13515	BFSP2_HUMAN	BFSP2	6.03E+08	5.69E+08	5.89E+08	6.03E+08	5.69E+08	5.89E+08	5.89E+08	AEAEQQQQER	AEAEQQQQER	AEAEQQQQER2	2	9.20E-05	0.000168152	0.000652316	0.000552792	0.000240327	0.000553097	0	1	3.13E+07	3.61E+07	3.13E+07	0.807237	18.2115	18.1225	18.3004	-45.1039	18.1609	-43.5627	Phakinin	0.000115734	0.824145	3.67E+08	2.99689	0.728506	5.832	0.999998	2.4585	0.339893	1.56233e+07;1.60886e+07;1.26057e+07;9.69436e+06;8.71748e+06;8.02413e+06;	1.20082e+07;1.23932e+07;1.26057e+07;7.46443e+06;6.719e+06;6.18039e+06;	0.806406;0.807695;0.807717;0.807477;0.807823;0.807602;	28034	0	0	0	0
DIA_IN3.mzML	DIA_IN3	Q13515	Q13515	BFSP2_HUMAN	BFSP2	5.90E+08	5.75E+08	5.80E+08	5.90E+08	5.75E+08	5.80E+08	5.80E+08	AEAEQQQQER	AEAEQQQQER	AEAEQQQQER2	2	7.89E-05	0.000168152	0.000708717	0.000604961	0.000240327	0.000605327	0	1	3.05E+07	3.48E+07	3.05E+07	0.870549	18.3025	18.1696	18.3914	-45.1039	18.2331	-43.1526	Phakinin	0.000115734	0.910463	4.42E+08	3.59038	0.658435	6.80421	0.999934	2.79334	0.316787	1.38325e+07;1.39303e+07;1.14889e+07;8.53323e+06;7.53456e+06;7.49629e+06;	1.23445e+07;1.23898e+07;1.14889e+07;7.59441e+06;6.69608e+06;6.57404e+06;	0.873474;0.871664;0.867097;0.871468;0.871077;0.86116;	28172	0	0	0	0
DIA_OC1.mzML	DIA_OC1	Q13515	Q13515	BFSP2_HUMAN	BFSP2	3.32E+08	2.74E+08	2.68E+08	3.32E+08	2.74E+08	2.68E+08	2.68E+08	AEAEQQQQER	AEAEQQQQER	AEAEQQQQER3	3	0.00974784	0.00586405	0.000271223	0.000249377	0.000240327	0.000249501	0	1	104485	86232.4	104485	0.719731	18.2894	18.1116	18.6418	-45.1477	18.3474	-43.541	Phakinin	0.00104545	0	4.72E+06	1.31587	0.417144	1.26826	0.562315	0.840616	0.0842079	338706;65645.6;89193.5;0;51545.4;46321.2;	66222.9;24617.1;28322.2;0;51545.4;8972.56;	0.191931;0.772234;0.636269;0;0.740515;0.276607;	28152	0	0	0	0
DIA_OC2.mzML	DIA_OC2	Q13515	Q13515	BFSP2_HUMAN	BFSP2	3.59E+08	2.42E+08	2.62E+08	3.59E+08	2.42E+08	2.62E+08	2.62E+08	AEAEQQQQER	AEAEQQQQER	AEAEQQQQER3	3	2.58E-05	0.00586405	0.000278474	0.000253743	0.000240327	0.000253872	0	1	338919	228626	338919	0.797292	18.2896	18.112	18.4645	-45.1477	18.3513	-44.2922	Phakinin	0.00104545	0.731655	4.16E+06	2.29727	0.397698	4.01321	0.999766	0.849135	0.0206684	357220;243849;254398;67852.9;86549.4;111210;	109599;182887;91119.6;67852.9;64912;83407.2;	0.705095;0.801784;0.785076;0.801784;0.801784;0.801784;	28152	0	0	0	0
DIA_ON1.mzML	DIA_ON1	Q13515	Q13515	BFSP2_HUMAN	BFSP2	6.35E+08	5.04E+08	7.47E+08	6.35E+08	5.04E+08	7.47E+08	7.47E+08	AEAEQQQQER	AEAEQQQQER	AEAEQQQQER3	3	6.52E-05	0.00586405	0.000728863	0.000617284	0.000240327	0.000617665	0	1	625444	570309	625444	0.801784	18.2957	18.1178	18.4708	-45.1477	18.2028	-43.8512	Phakinin	0.00104545	0.574149	8.40E+06	3.16885	0.442218	4.37773	0.998675	1.02997	0.340146	364377;346569;273704;1.29344e+06;122417;62579.9;	273283;259927;273704;34052.6;91812.7;46934.9;	0.801784;0.801784;0.801784;-0.498889;0.801784;0.801784;	28152	0	0	0	0
DIA_ON2.mzML	DIA_ON2	Q13515	Q13515	BFSP2_HUMAN	BFSP2	8.81E+08	8.09E+08	7.61E+08	8.81E+08	8.09E+08	7.61E+08	7.61E+08	AEAEQQQQER	AEAEQQQQER	AEAEQQQQER3	3	0.000175572	0.00586405	0.000712758	0.000608273	0.000240327	0.000608643	0	1	687768	683095	687768	0.801784	18.2808	18.1021	18.4568	-45.1477	18.2148	-43.3464	Phakinin	0.00104545	0.0204433	8.36E+06	3.02289	0.476325	5.08109	0.99625	0	-1.00E+07	444288;356392;320486;74792.5;121348;67169.5;	162723;356392;240365;56094.3;91010.7;50377.1;	0.793546;0.801784;0.801784;0.801784;0.801784;0.801784;	28152	0	0	0	0
DIA_IN2.mzML	DIA_IN2	Q13515	Q13515	BFSP2_HUMAN	BFSP2	6.03E+08	5.69E+08	5.89E+08	6.03E+08	5.69E+08	5.89E+08	5.89E+08	AEAEQQQQER	AEAEQQQQER	AEAEQQQQER3	3	9.20E-05	0.00586405	0.000652316	0.000552792	0.000240327	0.000553097	0	1	527277	608035	527277	0.801784	18.2	18.0213	18.375	-45.1477	18.1516	-43.6068	Phakinin	0.00104545	0.670146	6.33E+06	3.05559	0.469243	5.14985	0.999698	0.178463	0.277655	346289;278307;241323;974844;90638.4;60838.8;	123084;278307;180992;25341;67978.8;45629.1;	0.781998;0.801784;0.801784;-0.187056;0.801784;0.801784;	28014	0	0	0	0
DIA_IN3.mzML	DIA_IN3	Q13515	Q13515	BFSP2_HUMAN	BFSP2	5.90E+08	5.75E+08	5.80E+08	5.90E+08	5.75E+08	5.80E+08	5.80E+08	AEAEQQQQER	AEAEQQQQER	AEAEQQQQER3	3	0.000491763	0.00586405	0.000708717	0.000604961	0.000240327	0.000605327	0	1	355447	405536	355447	0.801784	18.291	18.1131	18.466	-45.1477	18.2236	-43.1944	Phakinin	0.00104545	0.0179232	4.30E+06	2.39094	0.376696	2.98668	0.988202	0.580213	0.281199	139937;272270;144909;32776;56750;0;	104952;204203;108682;32776;42562.5;0;	0.801784;0.801784;0.801784;0.801784;0.801784;0;	28152	0	0	0	0
DIA_IN1.mzML	DIA_IN1	Q13515	Q13515	BFSP2_HUMAN	BFSP2	6.10E+08	5.86E+08	5.98E+08	6.10E+08	5.86E+08	5.98E+08	5.98E+08	AEAEQ(UniMod:7)QQQER	AEAEQQQQER	AEAEQ(UniMod:7)QQQER2	2	8.39E-05	0.00231087	0.000643915	0.000541126	0.000240327	0.000541418	0	1	171421	168831	171421	0.877669	22.3667	22.0119	22.4981	-28.5032	22.4911	-29.7224	Phakinin	0.000513844	0.783869	1.34E+06	4.10959	0.769622	1.70321	0.999815	1.01747	0.000132542	74046.1;65618.3;63997.8;38093.1;39921;37083.4;	74046.1;60184.2;55953.1;25246.3;37190.6;31191.8;	0.94982;0.815767;0.807361;0.710442;0.834188;0.722909;	34520	0	0	0	0
DIA_OC1.mzML	DIA_OC1	Q13515	Q13515	BFSP2_HUMAN	BFSP2	3.32E+08	2.74E+08	2.68E+08	3.32E+08	2.74E+08	2.68E+08	2.68E+08	AEAEQQQQ(UniMod:7)ER	AEAEQQQQER	AEAEQQQQ(UniMod:7)ER2	2	2.92E-05	0.00069592	0.000271223	0.000249377	0.000240327	0.000249501	0	1	3.96E+06	3.27E+06	3.96E+06	0.831881	18.5643	18.4759	18.6533	-41.6436	19.1189	-42.5849	Phakinin	0.000249345	0	2.85E+07	3.08712	0.744071	0	0.999685	2.18628	0.0598488	2.15508e+06;1.75887e+06;1.19176e+06;977710;900016;476374;	1.77111e+06;1.44695e+06;977889;770271;745441;476374;	0.829771;0.831036;0.831534;0.80895;0.838531;0.780546;	28586	0	0	0	0
DIA_OC2.mzML	DIA_OC2	Q13515	Q13515	BFSP2_HUMAN	BFSP2	3.59E+08	2.42E+08	2.62E+08	3.59E+08	2.42E+08	2.62E+08	2.62E+08	AEAEQQQQ(UniMod:7)ER	AEAEQQQQER	AEAEQQQQ(UniMod:7)ER2	2	2.58E-05	0.00069592	0.000278474	0.000253743	0.000240327	0.000253872	0	1	4.43E+06	2.99E+06	4.43E+06	0.938705	18.6534	18.5211	18.7416	-41.6436	19.1398	-42.9469	Phakinin	0.000249345	0	3.23E+07	4.14565	0.583241	0	0.999916	2.18235	0.236757	1.91262e+06;1.54346e+06;1.09762e+06;743557;1.00992e+06;390406;	1.90464e+06;1.54346e+06;1.08918e+06;732858;982830;368651;	0.935642;0.934282;0.933367;0.95336;0.951586;0.916776;	28724	0	0	0	0
DIA_OC3.mzML	DIA_OC3	Q13515	Q13515	BFSP2_HUMAN	BFSP2	5.84E+08	4.31E+08	2.71E+08	5.84E+08	4.31E+08	2.71E+08	2.71E+08	AEAEQQQQ(UniMod:7)ER	AEAEQQQQER	AEAEQQQQ(UniMod:7)ER2	2	8.33E-05	0.00069592	0.000255558	0.000268312	0.000240327	0.000268456	0	1	4.01E+06	3.09E+06	4.01E+06	0.816451	18.5741	18.4851	18.7062	-41.6436	19.0662	-43.0712	Phakinin	0.000249345	0	2.99E+07	2.7806	0.664762	0	0.999591	3.03717	0.0637026	1.99397e+06;1.61446e+06;1.15871e+06;958857;888420;414502;	1.67049e+06;1.61446e+06;925877;724836;721523;165614;	0.818205;0.8206;0.796167;0.774909;0.803103;0.782265;	28655	0	0	0	0
DIA_ON1.mzML	DIA_ON1	Q13515	Q13515	BFSP2_HUMAN	BFSP2	6.35E+08	5.04E+08	7.47E+08	6.35E+08	5.04E+08	7.47E+08	7.47E+08	AEAEQQQQ(UniMod:7)ER	AEAEQQQQER	AEAEQQQQ(UniMod:7)ER2	2	6.52E-05	0.00069592	0.000728863	0.000617284	0.000240327	0.000617665	0	1	2.28E+07	2.08E+07	2.28E+07	0.943674	18.6171	18.4824	18.7486	-41.6436	19.0032	-42.6225	Phakinin	0.000249345	0.0146557	1.32E+08	3.53354	0.661605	0.000770046	0.999392	1.60408	0.243857	1.03611e+07;8.44069e+06;5.68165e+06;3.28038e+06;3.99669e+06;1.38843e+06;	1.03588e+07;8.44069e+06;5.68165e+06;3.07813e+06;3.99489e+06;0;	0.940975;0.946774;0.938682;0.892877;0.944119;0.599118;	28655	0	0	0	0
DIA_ON2.mzML	DIA_ON2	Q13515	Q13515	BFSP2_HUMAN	BFSP2	8.81E+08	8.09E+08	7.61E+08	8.81E+08	8.09E+08	7.61E+08	7.61E+08	AEAEQQQQ(UniMod:7)ER	AEAEQQQQER	AEAEQQQQ(UniMod:7)ER2	2	7.00E-05	0.00069592	0.000712758	0.000608273	0.000240327	0.000608643	0	1	1.73E+07	1.72E+07	1.73E+07	0.913461	18.6025	18.4683	18.7347	-41.6436	18.9816	-42.1794	Phakinin	0.000249345	0	1.25E+08	3.92034	0.654196	0.00173357	0.999409	1.65316	0.108022	8.04609e+06;6.5525e+06;4.42488e+06;2.36857e+06;3.18881e+06;1.54654e+06;	7.66527e+06;6.5525e+06;4.23212e+06;2.27783e+06;3.065e+06;1.54654e+06;	0.906717;0.919324;0.910984;0.916059;0.917793;0.961011;	28655	0	0	0	0
DIA_ON3.mzML	DIA_ON3	Q13515	Q13515	BFSP2_HUMAN	BFSP2	9.65E+08	7.48E+08	7.49E+08	9.65E+08	7.48E+08	7.49E+08	7.49E+08	AEAEQQQQ(UniMod:7)ER	AEAEQQQQER	AEAEQQQQ(UniMod:7)ER2	2	6.79E-05	0.00069592	0.000647249	0.000591366	0.000240327	0.000591716	0	1	2.14E+07	1.98E+07	2.14E+07	0.816708	18.4986	18.4093	18.5876	-41.6436	18.9211	-42.61	Phakinin	0.000249345	0.0743142	1.35E+08	2.7929	0.705965	0.0484439	0.999423	1.16498	0.185333	1.06361e+07;8.69165e+06;6.10724e+06;5.32107e+06;4.3403e+06;2.61991e+06;	1.06361e+07;7.19048e+06;4.97786e+06;4.42331e+06;3.55684e+06;997466;	0.814653;0.822422;0.80384;0.820648;0.811301;0.786339;	28517	0	0	0	0
DIA_IN1.mzML	DIA_IN1	Q13515	Q13515	BFSP2_HUMAN	BFSP2	6.10E+08	5.86E+08	5.98E+08	6.10E+08	5.86E+08	5.98E+08	5.98E+08	AEAEQQQQ(UniMod:7)ER	AEAEQQQQER	AEAEQQQQ(UniMod:7)ER2	2	8.39E-05	0.00069592	0.000643915	0.000541126	0.000240327	0.000541418	0	1	3.05E+07	3.17E+07	3.05E+07	0.856522	18.6198	18.5306	18.752	-41.6436	19.0798	-41.5354	Phakinin	0.000249345	0.1208	1.83E+08	3.05304	0.708865	0.189635	0.99938	1.76348	0.0585455	1.43852e+07;1.21586e+07;8.3645e+06;7.18292e+06;6.03569e+06;3.14171e+06;	1.43852e+07;1.07449e+07;7.3589e+06;6.37661e+06;5.39372e+06;1.19769e+06;	0.852139;0.860354;0.850023;0.860686;0.860577;0.755864;	28655	0	0	0	0
DIA_IN2.mzML	DIA_IN2	Q13515	Q13515	BFSP2_HUMAN	BFSP2	6.03E+08	5.69E+08	5.89E+08	6.03E+08	5.69E+08	5.89E+08	5.89E+08	AEAEQQQQ(UniMod:7)ER	AEAEQQQQER	AEAEQQQQ(UniMod:7)ER2	2	9.20E-05	0.00069592	0.000652316	0.000552792	0.000240327	0.000553097	0	1	2.59E+07	2.98E+07	2.59E+07	0.819142	18.5212	18.4316	18.6527	-41.6436	18.9025	-42.3748	Phakinin	0.000249345	0.181689	1.51E+08	2.80811	0.711477	0.264957	0.999637	2.39564	0.298482	1.26915e+07;1.08732e+07;7.12799e+06;6.93279e+06;5.07623e+06;3.20846e+06;	1.26915e+07;8.90138e+06;5.93217e+06;5.683e+06;4.26436e+06;1.22605e+06;	0.821183;0.814918;0.822719;0.8187;0.82188;0.777366;	28517	0	0	0	0
DIA_IN3.mzML	DIA_IN3	Q13515	Q13515	BFSP2_HUMAN	BFSP2	5.90E+08	5.75E+08	5.80E+08	5.90E+08	5.75E+08	5.80E+08	5.80E+08	AEAEQQQQ(UniMod:7)ER	AEAEQQQQER	AEAEQQQQ(UniMod:7)ER2	2	7.89E-05	0.00069592	0.000708717	0.000604961	0.000240327	0.000605327	0	1	2.29E+07	2.61E+07	2.29E+07	0.861163	18.612	18.5229	18.7441	-41.6436	18.983	-42.0273	Phakinin	0.000249345	0	1.70E+08	3.30442	0.666198	0.130421	0.999281	1.97823	0.157546	1.15723e+07;9.97069e+06;6.63687e+06;5.15608e+06;4.67569e+06;2.5142e+06;	1.00467e+07;8.7146e+06;6.63687e+06;4.73063e+06;4.1074e+06;2.16434e+06;	0.857413;0.862615;0.857997;0.897105;0.867254;0.851948;	28655	0	0	0	0
DIA_OC1.mzML	DIA_OC1	Q13515	Q13515	BFSP2_HUMAN	BFSP2	3.32E+08	2.74E+08	2.68E+08	3.32E+08	2.74E+08	2.68E+08	2.68E+08	AEAEQQQQERAHLLAR	AEAEQQQQERAHLLAR	AEAEQQQQERAHLLAR3	3	2.92E-05	0.000168152	0.000271223	0.000249377	0.000240327	0.000249501	0	1	605780	499957	605780	0.984182	28.873	28.7408	29.0509	-13.8557	28.8294	-14.3034	Phakinin	0.000115734	0.889078	1.88E+06	4.86061	0.432457	6.45959	1	0	-1.00E+07	301993;266223;102077;101953;120616;77290.9;	284661;219042;102077;101953;57708.5;57275.2;	0.992962;0.966568;0.997494;0.983459;0.774714;0.894608;	44734	0	0	0	0
DIA_OC2.mzML	DIA_OC2	Q13515	Q13515	BFSP2_HUMAN	BFSP2	3.59E+08	2.42E+08	2.62E+08	3.59E+08	2.42E+08	2.62E+08	2.62E+08	AEAEQQQQERAHLLAR	AEAEQQQQERAHLLAR	AEAEQQQQERAHLLAR3	3	2.58E-05	0.000168152	0.000278474	0.000253743	0.000240327	0.000253872	0	1	878400	592546	878400	0.97788	28.999	28.8246	29.1315	-13.8557	28.9226	-14.1159	Phakinin	0.000115734	0.907263	3.03E+06	4.99306	0.508793	7.74704	1	0.781372	0.0104493	404433;390637;141113;137774;139371;103816;	401111;336176;141113;137774;117955;80129;	0.98584;0.975556;0.960792;0.980415;0.841629;0.943624;	44941	0	0	0	0
DIA_OC3.mzML	DIA_OC3	Q13515	Q13515	BFSP2_HUMAN	BFSP2	5.84E+08	4.31E+08	2.71E+08	5.84E+08	4.31E+08	2.71E+08	2.71E+08	AEAEQQQQERAHLLAR	AEAEQQQQERAHLLAR	AEAEQQQQERAHLLAR3	3	2.89E-05	0.000168152	0.000255558	0.000268312	0.000240327	0.000268456	0	1	730679	539589	730679	0.982269	28.5693	28.4379	28.7446	-13.8557	28.4844	-14.2061	Phakinin	0.000115734	0.75255	1.77E+06	5.34663	0.475116	6.9143	1	0	-1.00E+07	348998;330014;97034.3;117301;103931;72426.6;	337738;295907;97034.3;117301;103931;52838.3;	0.986459;0.981355;0.970473;0.984419;0.984478;0.904891;	44320	0	0	0	0
DIA_ON1.mzML	DIA_ON1	Q13515	Q13515	BFSP2_HUMAN	BFSP2	6.35E+08	5.04E+08	7.47E+08	6.35E+08	5.04E+08	7.47E+08	7.47E+08	AEAEQQQQERAHLLAR	AEAEQQQQERAHLLAR	AEAEQQQQERAHLLAR3	3	6.52E-05	0.000168152	0.000728863	0.000617284	0.000240327	0.000617665	0	1	487568	423709	487568	0.949878	28.581	28.4479	28.7554	-13.8557	28.5814	-14.1405	Phakinin	0.000115734	0.734421	1.54E+06	3.85359	0.579886	3.69729	0.999996	1.14589	0.35062	217176;253712;63266.9;64102.2;221941;18245.3;	217176;207239;63151.8;62854.2;56667.5;5541.62;	0.979313;0.936424;0.892804;0.88789;0.688956;0.447292;	44251	0	0	0	0
DIA_ON2.mzML	DIA_ON2	Q13515	Q13515	BFSP2_HUMAN	BFSP2	8.81E+08	8.09E+08	7.61E+08	8.81E+08	8.09E+08	7.61E+08	7.61E+08	AEAEQQQQERAHLLAR	AEAEQQQQERAHLLAR	AEAEQQQQERAHLLAR3	3	7.00E-05	0.000168152	0.000712758	0.000608273	0.000240327	0.000608643	0	1	398269	378364	398269	0.914972	28.6095	28.4773	28.7839	-13.8557	28.6358	-14.1748	Phakinin	0.000115734	0.944513	1.31E+06	4.63327	0.519223	3.77761	1	0.482172	0.000400691	173607;223666;41845.8;46564.9;202929;32329.4;	167551;188872;41845.8;41233.2;101316;32329.4;	0.884777;0.932681;0.955951;0.914707;0.638442;0.951886;	44320	0	0	0	0
DIA_ON3.mzML	DIA_ON3	Q13515	Q13515	BFSP2_HUMAN	BFSP2	9.65E+08	7.48E+08	7.49E+08	9.65E+08	7.48E+08	7.49E+08	7.49E+08	AEAEQQQQERAHLLAR	AEAEQQQQERAHLLAR	AEAEQQQQERAHLLAR3	3	6.79E-05	0.000168152	0.000647249	0.000591366	0.000240327	0.000591716	0	1	383701	319240	383701	0.93498	28.3288	28.1938	28.549	-13.8557	28.3196	-14.1401	Phakinin	0.000115734	0.845531	966007	3.8622	0.519045	3.31186	0.999993	1.06151	0.00202636	135673;255558;18383.8;75842;266829;30060.3;	128143;255558;0;75842;91378;29653.2;	0.852322;0.976427;0.573749;0.97341;0.682412;0.826882;	43906	0	0	0	0
DIA_IN1.mzML	DIA_IN1	Q13515	Q13515	BFSP2_HUMAN	BFSP2	6.10E+08	5.86E+08	5.98E+08	6.10E+08	5.86E+08	5.98E+08	5.98E+08	AEAEQQQQERAHLLAR	AEAEQQQQERAHLLAR	AEAEQQQQERAHLLAR3	3	0.0018313	0.000168152	0.000643915	0.000541126	0.000240327	0.000541418	0	1	30543.7	30352	30543.7	0.882193	28.8964	28.8081	28.9856	-13.8557	28.8709	-13.9107	Phakinin	0.000115734	0	0	1.52934	0.287293	0.98407	0.96208	1.01332	0.448516	1660.51;41729.6;1904.82;2809.41;14431.5;8166.75;	1660.51;27454.6;1428.61;0;3090.61;4231.38;	0.801784;0.89124;0.801784;0.133631;0.517518;0.732115;	44734	0	0	0	0
DIA_OC1.mzML	DIA_OC1	Q13515	Q13515	BFSP2_HUMAN	BFSP2	3.32E+08	2.74E+08	2.68E+08	3.32E+08	2.74E+08	2.68E+08	2.68E+08	AEAEQQQQERAHLLAR	AEAEQQQQERAHLLAR	AEAEQQQQERAHLLAR4	4	2.92E-05	0.000168152	0.000271223	0.000249377	0.000240327	0.000249501	0	1	433346	357646	433346	0.924489	28.8637	28.7316	29.0386	-13.795	28.8563	-14.3223	Phakinin	0.000115734	0.980869	4.17E+06	3.20893	0.715472	1.27948	0.999994	0.763471	0.0106101	188333;151828;100284;26759.9;24531.3;20753.7;	188333;149731;95282.4;0;24531.3;9511.65;	0.96066;0.895844;0.898008;-0.540157;0.899817;0.511852;	44718	0	0	0	0
DIA_OC2.mzML	DIA_OC2	Q13515	Q13515	BFSP2_HUMAN	BFSP2	3.59E+08	2.42E+08	2.62E+08	3.59E+08	2.42E+08	2.62E+08	2.62E+08	AEAEQQQQERAHLLAR	AEAEQQQQERAHLLAR	AEAEQQQQERAHLLAR4	4	2.58E-05	0.000168152	0.000278474	0.000253743	0.000240327	0.000253872	0	1	515590	347804	515590	0.901013	28.9477	28.8594	29.0782	-13.795	28.9499	-14.2234	Phakinin	0.000115734	0.941564	4.74E+06	3.72369	0.744488	0.508152	1	0.742257	0.039033	248915;173695;149567;107014;50216.4;37814.6;	203766;173695;138130;57567.1;43507.4;33712.7;	0.854746;0.942502;0.917092;0.405114;0.878764;0.887104;	44856	0	0	0	0
DIA_OC3.mzML	DIA_OC3	Q13515	Q13515	BFSP2_HUMAN	BFSP2	5.84E+08	4.31E+08	2.71E+08	5.84E+08	4.31E+08	2.71E+08	2.71E+08	AEAEQQQQERAHLLAR	AEAEQQQQERAHLLAR	AEAEQQQQERAHLLAR4	4	2.89E-05	0.000168152	0.000255558	0.000268312	0.000240327	0.000268456	0	1	466113	344213	466113	0.961963	28.5601	28.425	28.7354	-13.795	28.5122	-14.2297	Phakinin	0.000115734	0.969064	3.42E+06	2.91929	0.722059	0.00641951	0.999967	1.63893	0.0348695	192521;186680;86911.7;80693.4;14278.5;5200;	192521;186680;86911.7;34695.9;4601.15;0;	0.955723;0.976287;0.945015;0.214017;0.588316;-0.0485029;	44304	0	0	0	0
DIA_ON1.mzML	DIA_ON1	Q13515	Q13515	BFSP2_HUMAN	BFSP2	6.35E+08	5.04E+08	7.47E+08	6.35E+08	5.04E+08	7.47E+08	7.47E+08	AEAEQQQQERAHLLAR	AEAEQQQQERAHLLAR	AEAEQQQQERAHLLAR4	4	6.52E-05	0.000168152	0.000728863	0.000617284	0.000240327	0.000617665	0	1	166770	144928	166770	0.589815	28.615	28.4387	28.7462	-13.795	28.6078	-14.0531	Phakinin	0.000115734	0.925761	2.86E+06	1.64905	0.574475	0.0748854	0.999038	0	-1.00E+07	96830.2;143557;17286;69931.9;5181.4;34310.1;	96830.2;63592.4;6347.43;29856.6;0;13352.5;	0.919928;0.0825192;0.636332;0.180941;0.0660728;0.105638;	44304	0	0	0	0
DIA_ON2.mzML	DIA_ON2	Q13515	Q13515	BFSP2_HUMAN	BFSP2	8.81E+08	8.09E+08	7.61E+08	8.81E+08	8.09E+08	7.61E+08	7.61E+08	AEAEQQQQERAHLLAR	AEAEQQQQERAHLLAR	AEAEQQQQERAHLLAR4	4	7.00E-05	0.000168152	0.000712758	0.000608273	0.000240327	0.000608643	0	1	204788	193124	204788	0.887082	28.6423	28.5113	28.7747	-13.795	28.663	-14.0946	Phakinin	0.000115734	0.95157	3.48E+06	2.82138	0.43752	0.488646	0.999954	0	-1.00E+07	110254;100084;53187.8;90104;0;34983.5;	110254;41346.6;53187.8;54091.9;0;25769.1;	0.958069;0.602528;0.961134;0.731324;0;0.786491;	44373	0	0	0	0
DIA_ON3.mzML	DIA_ON3	Q13515	Q13515	BFSP2_HUMAN	BFSP2	9.65E+08	7.48E+08	7.49E+08	9.65E+08	7.48E+08	7.49E+08	7.49E+08	AEAEQQQQERAHLLAR	AEAEQQQQERAHLLAR	AEAEQQQQERAHLLAR4	4	6.79E-05	0.000168152	0.000647249	0.000591366	0.000240327	0.000591716	0	1	142865	118823	142865	0.787286	28.3167	28.2307	28.4939	-13.795	28.3467	-14.1713	Phakinin	0.000115734	0.856582	2.90E+06	2.43939	0.523099	0.489184	0.999968	0	-1.00E+07	29592.4;100403;43445.8;64187.3;6534.69;26066.3;	29592.4;100403;12869.5;10479.5;2369.14;5279.5;	0.652374;0.884005;0.34294;0.661368;0.650456;0.322471;	43890	0	0	0	0
DIA_OC3.mzML	DIA_OC3	Q13515	Q13515	BFSP2_HUMAN	BFSP2	5.84E+08	4.31E+08	2.71E+08	5.84E+08	4.31E+08	2.71E+08	2.71E+08	AEAEQQQ(UniMod:7)QERAHLLAR	AEAEQQQQERAHLLAR	AEAEQQQ(UniMod:7)QERAHLLAR3	3	2.89E-05	0.00327924	0.000255558	0.000268312	0.000240327	0.000268456	0	1	184180	145642	184180	0.953147	30.8593	30.7269	31.0336	-8.98133	31.0037	-8.98847	Phakinin	0.000640561	0.913644	434407	3.76088	0.46971	1.17215	0.999999	1.15837	0.00126999	112194;153882;45110.8;30788.6;17350.2;58413.4;	112194;103246;41198;30788.6;17004.4;33503.6;	0.981443;0.746145;0.893622;0.929686;0.822653;0.601064;	47908	0	0	0	0
DIA_ON1.mzML	DIA_ON1	Q13515	Q13515	BFSP2_HUMAN	BFSP2	6.35E+08	5.04E+08	7.47E+08	6.35E+08	5.04E+08	7.47E+08	7.47E+08	AEAEQQQ(UniMod:7)QERAHLLAR	AEAEQQQQERAHLLAR	AEAEQQQ(UniMod:7)QERAHLLAR3	3	6.52E-05	0.00327924	0.000728863	0.000617284	0.000240327	0.000617665	0	1	773246	647883	773246	0.979577	30.8668	30.6926	30.999	-8.98133	30.9849	-9.00327	Phakinin	0.000640561	0.980532	1.89E+06	5.52204	0.56153	8.39473	0.999999	0.376812	3.23E-05	447598;346008;162450;163198;95678.6;73452.9;	447598;330276;162450;163198;95678.6;67722.4;	0.975692;0.963411;0.984969;0.984864;0.987257;0.962314;	47839	0	0	0	0
DIA_ON2.mzML	DIA_ON2	Q13515	Q13515	BFSP2_HUMAN	BFSP2	8.81E+08	8.09E+08	7.61E+08	8.81E+08	8.09E+08	7.61E+08	7.61E+08	AEAEQQQ(UniMod:7)QERAHLLAR	AEAEQQQQERAHLLAR	AEAEQQQ(UniMod:7)QERAHLLAR3	3	7.00E-05	0.00327924	0.000712758	0.000608273	0.000240327	0.000608643	0	1	749244	651874	749244	0.966064	30.9416	30.8106	31.1189	-8.98133	30.9436	-8.858	Phakinin	0.000640561	0.791111	1.57E+06	4.88214	0.550065	7.43468	1	0.732571	0.000142416	444767;348515;163011;143428;91437.3;75998.2;	444767;342483;161049;143428;89114.6;70315.7;	0.968311;0.967946;0.958816;0.967235;0.939814;0.937008;	47977	0	0	0	0
DIA_ON3.mzML	DIA_ON3	Q13515	Q13515	BFSP2_HUMAN	BFSP2	9.65E+08	7.48E+08	7.49E+08	9.65E+08	7.48E+08	7.49E+08	7.49E+08	AEAEQQQ(UniMod:7)QERAHLLAR	AEAEQQQQERAHLLAR	AEAEQQQ(UniMod:7)QERAHLLAR3	3	6.79E-05	0.00327924	0.000647249	0.000591366	0.000240327	0.000591716	0	1	745936	627453	745936	0.985081	30.7045	30.5301	30.881	-8.98133	30.8244	-8.97728	Phakinin	0.000640561	0.950186	2.44E+06	5.45841	0.539917	8.51601	1	0.508689	0.00801878	436940;348509;150048;158949;93772.1;67745.4;	436940;340196;150048;158949;91909.8;64394.8;	0.990153;0.974797;0.980282;0.975669;0.97147;0.950827;	47632	0	0	0	0
DIA_IN1.mzML	DIA_IN1	Q13515	Q13515	BFSP2_HUMAN	BFSP2	6.10E+08	5.86E+08	5.98E+08	6.10E+08	5.86E+08	5.98E+08	5.98E+08	AEAEQQQ(UniMod:7)QERAHLLAR	AEAEQQQQERAHLLAR	AEAEQQQ(UniMod:7)QERAHLLAR3	3	8.39E-05	0.00327924	0.000643915	0.000541126	0.000240327	0.000541418	0	1	406874	437280	406874	0.981419	31.1864	31.0091	31.3175	-8.98133	31.1778	-8.96348	Phakinin	0.000640561	0.974219	1.47E+06	5.40397	0.403495	6.14898	1	0	-1.00E+07	226591;171010;98195.2;85393.6;53846.9;44259.7;	226591;167552;95339.8;84943.1;53846.9;43229.7;	0.98771;0.980376;0.959375;0.98938;0.966143;0.962268;	48322	0	0	0	0
DIA_IN2.mzML	DIA_IN2	Q13515	Q13515	BFSP2_HUMAN	BFSP2	6.03E+08	5.69E+08	5.89E+08	6.03E+08	5.69E+08	5.89E+08	5.89E+08	AEAEQQQ(UniMod:7)QERAHLLAR	AEAEQQQQERAHLLAR	AEAEQQQ(UniMod:7)QERAHLLAR3	3	9.20E-05	0.00327924	0.000652316	0.000552792	0.000240327	0.000553097	0	1	390891	431763	390891	0.975538	30.6083	30.4765	30.7858	-8.98133	30.76	-9.15259	Phakinin	0.000640561	0.775784	752113	5.31802	0.355353	7.65903	0.999999	0	-1.00E+07	235666;180528;78484.1;76944.1;43572.6;57672.7;	235463;160216;78484.1;76944.1;43572.6;46579.9;	0.97388;0.97462;0.987663;0.968244;0.926452;0.928362;	47425	0	0	0	0
DIA_IN3.mzML	DIA_IN3	Q13515	Q13515	BFSP2_HUMAN	BFSP2	5.90E+08	5.75E+08	5.80E+08	5.90E+08	5.75E+08	5.80E+08	5.80E+08	AEAEQQQ(UniMod:7)QERAHLLAR	AEAEQQQQERAHLLAR	AEAEQQQ(UniMod:7)QERAHLLAR3	3	7.89E-05	0.00327924	0.000708717	0.000604961	0.000240327	0.000605327	0	1	371113	387266	371113	0.973155	30.9576	30.8266	31.1349	-8.98133	30.968	-8.83423	Phakinin	0.000640561	0.978173	1.08E+06	5.0696	0.404004	6.92798	0.999999	0	-1.00E+07	214091;170225;89424.9;67596.8;46130.9;39368;	214091;147666;89424.9;67596.8;46130.9;34682.7;	0.977668;0.951856;0.976467;0.954483;0.928719;0.918595;	47977	0	0	0	0
DIA_OC1.mzML	DIA_OC1	Q13515	Q13515	BFSP2_HUMAN	BFSP2	3.32E+08	2.74E+08	2.68E+08	3.32E+08	2.74E+08	2.68E+08	2.68E+08	AEAEQQQQ(UniMod:7)ERAHLLAR	AEAEQQQQERAHLLAR	AEAEQQQQ(UniMod:7)ERAHLLAR3	3	2.92E-05	0.000168152	0.000271223	0.000249377	0.000240327	0.000249501	0	1	166308	137256	166308	0.884148	31.2541	31.0767	31.3852	-9.01832	31.2528	-8.78587	Phakinin	0.000115734	0.292819	198165	4.0659	0.773524	2.88753	0.999999	0	-1.00E+07	116277;162741;26624.2;35884.7;24159.8;0;	108192;143791;24776.6;33955.9;24159.8;0;	0.865926;0.949473;0.865942;0.874352;0.979514;0;	48460	0	0	0	0
DIA_OC2.mzML	DIA_OC2	Q13515	Q13515	BFSP2_HUMAN	BFSP2	3.59E+08	2.42E+08	2.62E+08	3.59E+08	2.42E+08	2.62E+08	2.62E+08	AEAEQQQQ(UniMod:7)ERAHLLAR	AEAEQQQQERAHLLAR	AEAEQQQQ(UniMod:7)ERAHLLAR3	3	2.58E-05	0.000168152	0.000278474	0.000253743	0.000240327	0.000253872	0	1	237846	160445	237846	0.969686	31.2873	31.1563	31.4189	-9.01832	31.2925	-8.86317	Phakinin	0.000115734	0.978479	766853	4.51344	0.377009	4.48033	1	0.589466	0.00110147	160808;203674;55450.2;61647.1;21136.7;9848.07;	155841;161711;55450.2;61647.1;20357.5;3735.31;	0.978195;0.832513;0.966194;0.986108;0.854822;0.688621;	48529	0	0	0	0
DIA_OC1.mzML	DIA_OC1	Q13515	Q13515	BFSP2_HUMAN	BFSP2	3.32E+08	2.74E+08	2.68E+08	3.32E+08	2.74E+08	2.68E+08	2.68E+08	AEAEQQQQ(UniMod:7)ERAHLLAR	AEAEQQQQERAHLLAR	AEAEQQQQ(UniMod:7)ERAHLLAR4	4	2.92E-05	0.00069592	0.000271223	0.000249377	0.000240327	0.000249501	0	1	104810	86500.8	104810	0.87181	31.2419	31.0675	31.3302	-9.22061	31.154	-8.81343	Phakinin	0.000249345	0.894709	1.45E+06	2.36355	0.57467	0.679299	0.999764	0	-1.00E+07	115384;0;14723.7;7931.75;1040.72;14293.2;	87111.6;0;14723.7;2974.41;269.418;3263.97;	0.895597;0;0.750726;0.774539;0.570087;0.480262;	48445	0	0	0	0
DIA_OC2.mzML	DIA_OC2	Q13515	Q13515	BFSP2_HUMAN	BFSP2	3.59E+08	2.42E+08	2.62E+08	3.59E+08	2.42E+08	2.62E+08	2.62E+08	AEAEQQQQ(UniMod:7)ERAHLLAR	AEAEQQQQERAHLLAR	AEAEQQQQ(UniMod:7)ERAHLLAR4	4	2.58E-05	0.00069592	0.000278474	0.000253743	0.000240327	0.000253872	0	1	26886	18136.6	26886	0.573288	31.3214	31.2331	31.4097	-9.22061	31.1915	-8.78665	Phakinin	0.000249345	0.897341	1.85E+06	2.32215	0.400823	0.23854	0.999633	0	-1.00E+07	78680.6;36080.4;7547.43;7596.53;151.704;10427.7;	13641.2;2681.83;7547.43;5697.4;113.778;7820.77;	0.351432;0.262762;0.801784;0.801784;0.801784;0.801784;	48583	0	0	0	0
DIA_OC3.mzML	DIA_OC3	Q13515	Q13515	BFSP2_HUMAN	BFSP2	5.84E+08	4.31E+08	2.71E+08	5.84E+08	4.31E+08	2.71E+08	2.71E+08	AEAEQQQQ(UniMod:7)ERAHLLAR	AEAEQQQQERAHLLAR	AEAEQQQQ(UniMod:7)ERAHLLAR4	4	2.89E-05	0.00069592	0.000255558	0.000268312	0.000240327	0.000268456	0	1	33536.4	26547.2	33536.4	0.644229	30.8463	30.761	31.0244	-9.22061	30.9006	-9.01542	Phakinin	0.000249345	0.943418	1.26E+06	2.38804	0.725725	0.238594	0.999935	0	-1.00E+07	43126;9666.56;9939.35;21855.9;3606.87;10348;	7953.25;2896.06;3727.26;21855.9;1352.58;3880.51;	0.268754;0.669776;0.780285;0.75766;0.780285;0.780285;	47893	0	0	0	0
DIA_ON1.mzML	DIA_ON1	Q13515	Q13515	BFSP2_HUMAN	BFSP2	6.35E+08	5.04E+08	7.47E+08	6.35E+08	5.04E+08	7.47E+08	7.47E+08	AEAEQQQQ(UniMod:7)ERAHLLAR	AEAEQQQQERAHLLAR	AEAEQQQQ(UniMod:7)ERAHLLAR4	4	6.52E-05	0.00069592	0.000728863	0.000617284	0.000240327	0.000617665	0	1	312899	259801	312899	0.83698	30.9008	30.7266	30.9898	-9.22061	30.8657	-8.93413	Phakinin	0.000249345	0.8876	6.16E+06	1.92781	0.620359	0.270508	0.999828	0	-1.00E+07	301021;29179.3;28981.7;23832.2;10132.4;9986.23;	298775;29179.3;9043.88;5080.1;5000.25;2261.56;	0.85257;0.651027;0.59359;0.353407;0.61332;0.0205597;	47893	0	0	0	0
DIA_ON2.mzML	DIA_ON2	Q13515	Q13515	BFSP2_HUMAN	BFSP2	8.81E+08	8.09E+08	7.61E+08	8.81E+08	8.09E+08	7.61E+08	7.61E+08	AEAEQQQQ(UniMod:7)ERAHLLAR	AEAEQQQQERAHLLAR	AEAEQQQQ(UniMod:7)ERAHLLAR4	4	0.00139165	0.00069592	0.000712758	0.000608273	0.000240327	0.000608643	0	1	245907	212373	245907	0.951266	31.3745	31.1962	31.5055	-9.22061	30.8237	-7.94105	Phakinin	0.000249345	0.269251	2.31E+06	1.72669	0.0315238	0.400651	0.965272	0	-1.00E+07	222353;80994.7;26393.9;24580.1;1720.7;30536.5;	222353;0;23553.6;0;0;0;	0.962476;0.384969;0.845439;0.573434;0.0855451;0.556721;	48652	0	0	0	0
DIA_ON3.mzML	DIA_ON3	Q13515	Q13515	BFSP2_HUMAN	BFSP2	9.65E+08	7.48E+08	7.49E+08	9.65E+08	7.48E+08	7.49E+08	7.49E+08	AEAEQQQQ(UniMod:7)ERAHLLAR	AEAEQQQQERAHLLAR	AEAEQQQQ(UniMod:7)ERAHLLAR4	4	6.79E-05	0.00069592	0.000647249	0.000591366	0.000240327	0.000591716	0	1	272716	229511	272716	0.952608	30.6953	30.607	30.7836	-9.22061	30.7128	-8.99557	Phakinin	0.000249345	0.891079	5.81E+06	3.07799	0.634376	1.02346	0.999993	0	-1.00E+07	327241;27528.8;35718.5;34144.8;28672.5;7082.23;	224569;7516.74;35718.5;12428.8;5682.56;2524.21;	0.990642;0.577492;0.778472;0.765842;0.278516;0.778909;	47617	0	0	0	0
DIA_IN1.mzML	DIA_IN1	Q13515	Q13515	BFSP2_HUMAN	BFSP2	6.10E+08	5.86E+08	5.98E+08	6.10E+08	5.86E+08	5.98E+08	5.98E+08	AEAEQQQQ(UniMod:7)ERAHLLAR	AEAEQQQQERAHLLAR	AEAEQQQQ(UniMod:7)ERAHLLAR4	4	8.39E-05	0.00069592	0.000643915	0.000541126	0.000240327	0.000541418	0	1	274543	293118	274543	0.945239	31.1772	31.0888	31.3515	-9.22061	31.0665	-8.98579	Phakinin	0.000249345	0.89882	3.55E+06	3.40777	0.735331	0.9125	0.99997	0	-1.00E+07	269348;32043.3;57659.3;43469.1;26634.9;17374.3;	213734;32043.3;45360.5;15448.7;8616.15;5806.12;	0.984633;0.7537;0.825618;0.751439;0.704971;0.729424;	48307	0	0	0	0
DIA_IN2.mzML	DIA_IN2	Q13515	Q13515	BFSP2_HUMAN	BFSP2	6.03E+08	5.69E+08	5.89E+08	6.03E+08	5.69E+08	5.89E+08	5.89E+08	AEAEQQQQ(UniMod:7)ERAHLLAR	AEAEQQQQERAHLLAR	AEAEQQQQ(UniMod:7)ERAHLLAR4	4	9.20E-05	0.00069592	0.000652316	0.000552792	0.000240327	0.000553097	0	1	22340.3	24780	22340.3	0.739017	30.6423	30.5534	30.7309	-9.22061	30.6424	-9.08239	Phakinin	0.000249345	0.905365	3.38E+06	2.71981	0.710153	0.459497	0.999992	0	-1.00E+07	34972.6;21005.3;20186.3;13456.5;12127.9;9404.78;	11117.6;6427.74;6381.41;4841.22;12127.9;7053.59;	0.726995;0.703382;0.7237;0.786813;0.801784;0.801784;	47479	0	0	0	0
DIA_IN3.mzML	DIA_IN3	Q13515	Q13515	BFSP2_HUMAN	BFSP2	5.90E+08	5.75E+08	5.80E+08	5.90E+08	5.75E+08	5.80E+08	5.80E+08	AEAEQQQQ(UniMod:7)ERAHLLAR	AEAEQQQQERAHLLAR	AEAEQQQQ(UniMod:7)ERAHLLAR4	4	7.89E-05	0.00069592	0.000708717	0.000604961	0.000240327	0.000605327	0	1	221898	230820	221898	0.860807	30.9917	30.8173	31.169	-9.22061	30.8469	-8.76311	Phakinin	0.000249345	0.907137	3.84E+06	2.26576	0.708336	0.698131	0.999534	0	-1.00E+07	253653;32421.4;34857;17832.5;14601;8451.52;	202793;32421.4;13906.2;5197.8;5475.43;3169.32;	0.877651;0.686016;0.716991;0.588403;0.707246;0.717324;	48031	0	0	0	0
DIA_OC1.mzML	DIA_OC1	P11047	P11047	LAMC1_HUMAN	LAMC1	1.27E+07	1.19E+07	8.93E+06	1.27E+07	1.19E+07	8.93E+06	8.84E+06	AEAERTFAEVTDLDNEVNNMLK	AEAERTFAEVTDLDNEVNNMLK	AEAERTFAEVTDLDNEVNNMLK3	3	0.000111093	0.0287408	0.000271223	0.000249377	0.000240327	0.000249501	0	1	7930.4	7225.33	7930.4	0.548043	89.4295	89.3397	89.5153	95.6495	89.395	95.9093	Laminin subunit gamma-1	0.00421843	0	0	2.01921	0.712193	1.70709	0.999009	1.3008	0.00503934	27902.4;3567.37;1894.01;7997.37;3138.23;4023.83;	4363.03;3567.37;691.147;3339.88;0;723.564;	0.340575;0.801784;0.792195;0.763238;-0.307309;0.173282;	139561	0	0	0	0
DIA_OC2.mzML	DIA_OC2	P11047	P11047	LAMC1_HUMAN	LAMC1	1.68E+07	1.22E+07	9.50E+06	1.68E+07	1.22E+07	9.50E+06	9.35E+06	AEAERTFAEVTDLDNEVNNMLK	AEAERTFAEVTDLDNEVNNMLK	AEAERTFAEVTDLDNEVNNMLK3	3	2.58E-05	0.0287408	0.000278474	0.000253743	0.000240327	0.000253872	0	1	26892.7	18232.2	26892.7	0.929502	89.4012	89.3124	89.5335	95.6495	89.2828	96.3075	Laminin subunit gamma-1	0.00421843	0	0	2.86042	0.417984	0	0.999484	2.01561	0.00998901	11237.3;7170.48;2209.12;7181.2;9638.8;2014.55;	11237.3;7170.48;0;4646.9;8484.91;0;	0.944159;0.944721;-0.478035;0.601024;0.89723;0.589123;	139630	0	0	0	0
DIA_OC3.mzML	DIA_OC3	P11047	P11047	LAMC1_HUMAN	LAMC1	1.53E+07	1.24E+07	8.69E+06	1.53E+07	1.24E+07	8.69E+06	8.42E+06	AEAERTFAEVTDLDNEVNNMLK	AEAERTFAEVTDLDNEVNNMLK	AEAERTFAEVTDLDNEVNNMLK3	3	0.000766552	0.0287408	0.000255558	0.000268312	0.000240327	0.000268456	0	1	12732.3	11598.6	12732.3	0.854006	89.1813	89.0493	89.271	95.6495	89.1374	96.0346	Laminin subunit gamma-1	0.00421843	0	0	2.66604	0.363887	0	0.963782	2.20281	0.00456237	9272.9;5243.32;3950.25;0;5965.99;1952.64;	1523.03;5243.32;2144.84;0;5965.99;634.223;	0.237917;0.935205;0.794066;0;0.939922;0.654911;	139285	0	0	0	0
DIA_OC1.mzML	DIA_OC1	P04264	P04264	K2C1_HUMAN	KRT1	9.47E+07	8.28E+07	7.50E+07	9.47E+07	8.28E+07	7.50E+07	7.50E+07	AEAESLYQSK	AEAESLYQSK	AEAESLYQSK2	2	2.92E-05	0.000168152	0.000271223	0.000249377	0.000240327	0.000249501	0	1	5.63E+06	4.68E+06	5.63E+06	0.992918	32.2601	32.0858	32.4384	-6.47	32.3731	-6.57196	Keratin, type II cytoskeletal 1	0.000115734	0.986897	2.35E+07	5.85885	0.712338	9.92524	0.99999	0.95797	0.0135469	3.95773e+06;3.52794e+06;1.91999e+06;1.25777e+06;910268;792518;	3.95205e+06;3.52794e+06;1.91999e+06;1.25777e+06;890078;789306;	0.992916;0.990453;0.991949;0.991911;0.996429;0.988969;	50041	0	0	0	0
DIA_OC2.mzML	DIA_OC2	P04264	P04264	K2C1_HUMAN	KRT1	1.06E+08	7.23E+07	7.70E+07	1.06E+08	7.23E+07	7.70E+07	7.70E+07	AEAESLYQSK	AEAESLYQSK	AEAESLYQSK2	2	2.58E-05	0.000168152	0.000278474	0.000253743	0.000240327	0.000253872	0	1	7.10E+06	4.79E+06	7.10E+06	0.987587	32.3833	32.2511	32.5615	-6.47	32.4475	-6.45769	Keratin, type II cytoskeletal 1	0.000115734	0.984019	2.81E+07	5.77611	0.316735	10.3821	0.999998	0.616306	0.00210955	4.98644e+06;4.69719e+06;2.43208e+06;1.65414e+06;1.10366e+06;1.02494e+06;	4.97748e+06;4.69718e+06;2.43208e+06;1.65414e+06;1.09464e+06;1.02494e+06;	0.988413;0.987013;0.987839;0.989849;0.986403;0.984838;	50248	0	0	0	0
DIA_OC3.mzML	DIA_OC3	P04264	P04264	K2C1_HUMAN	KRT1	1.11E+08	8.26E+07	7.51E+07	1.11E+08	8.26E+07	7.51E+07	7.51E+07	AEAESLYQSK	AEAESLYQSK	AEAESLYQSK2	2	2.89E-05	0.000168152	0.000255558	0.000268312	0.000240327	0.000268456	0	1	5.53E+06	4.37E+06	5.53E+06	0.993067	31.9541	31.8229	32.1313	-6.47	31.9947	-6.69147	Keratin, type II cytoskeletal 1	0.000115734	0.975235	2.22E+07	5.80578	0.506453	8.74899	1	1.26144	0.00354595	3.82917e+06;3.49137e+06;1.88067e+06;1.26248e+06;888183;814686;	3.82917e+06;3.49137e+06;1.88067e+06;1.26248e+06;888183;813558;	0.992443;0.984833;0.989442;0.989172;0.997833;0.990801;	49627	0	0	0	0
DIA_ON1.mzML	DIA_ON1	P04264	P04264	K2C1_HUMAN	KRT1	7.10E+07	6.27E+07	5.87E+07	7.10E+07	6.27E+07	5.87E+07	5.87E+07	AEAESLYQSK	AEAESLYQSK	AEAESLYQSK2	2	6.52E-05	0.000168152	0.000728863	0.000617284	0.000240327	0.000617665	0	1	6.20E+06	5.15E+06	6.20E+06	0.992932	31.967	31.7896	32.099	-6.47	32.1149	-6.76364	Keratin, type II cytoskeletal 1	0.000115734	0.71207	2.59E+07	5.72584	0.649875	9.58848	0.999999	0.479594	0.00217336	4.38542e+06;3.66798e+06;2.02682e+06;1.42394e+06;904380;905241;	4.38542e+06;3.66798e+06;2.02682e+06;1.42394e+06;904380;905241;	0.992491;0.960327;0.984708;0.987656;0.994027;0.993975;	49558	0	0	0	0
DIA_ON2.mzML	DIA_ON2	P04264	P04264	K2C1_HUMAN	KRT1	7.13E+07	7.00E+07	5.96E+07	7.13E+07	7.00E+07	5.96E+07	5.96E+07	AEAESLYQSK	AEAESLYQSK	AEAESLYQSK2	2	7.00E-05	0.000168152	0.000712758	0.000608273	0.000240327	0.000608643	0	1	5.98E+06	5.22E+06	5.98E+06	0.991122	31.9522	31.8199	32.1277	-6.47	32.1024	-6.72215	Keratin, type II cytoskeletal 1	0.000115734	0.730672	2.12E+07	5.79627	0.593991	10.1969	1	0.714788	0.0126299	4.19014e+06;3.69287e+06;1.9059e+06;1.32615e+06;888208;904859;	4.19014e+06;3.69287e+06;1.9059e+06;1.32615e+06;888208;903911;	0.991078;0.987374;0.98067;0.988903;0.989871;0.992556;	49558	0	0	0	0
DIA_ON3.mzML	DIA_ON3	P04264	P04264	K2C1_HUMAN	KRT1	7.17E+07	5.96E+07	5.86E+07	7.17E+07	5.96E+07	5.86E+07	5.86E+07	AEAESLYQSK	AEAESLYQSK	AEAESLYQSK2	2	6.79E-05	0.000168152	0.000647249	0.000591366	0.000240327	0.000591716	0	1	6.37E+06	5.05E+06	6.37E+06	0.986226	31.7573	31.5829	31.8894	-6.47	31.8773	-6.82681	Keratin, type II cytoskeletal 1	0.000115734	0.833179	2.66E+07	5.60773	0.702187	9.82564	1	0.916082	0.000159718	4.52716e+06;3.84937e+06;2.05596e+06;1.3215e+06;900080;944315;	4.52716e+06;3.84937e+06;2.05596e+06;1.3215e+06;900080;944315;	0.985183;0.959296;0.979537;0.965082;0.991877;0.985844;	49282	0	0	0	0
DIA_IN1.mzML	DIA_IN1	P04264	P04264	K2C1_HUMAN	KRT1	4.95E+07	4.49E+07	5.58E+07	4.95E+07	4.49E+07	5.58E+07	5.58E+07	AEAESLYQSK	AEAESLYQSK	AEAESLYQSK2	2	8.39E-05	0.000168152	0.000643915	0.000541126	0.000240327	0.000541418	0	1	5.97E+06	6.07E+06	5.97E+06	0.989479	32.2827	32.1082	32.4153	-6.47	32.3221	-6.43967	Keratin, type II cytoskeletal 1	0.000115734	0.742541	2.86E+07	5.80819	0.445048	9.86626	0.999998	1.13659	0.242786	4.19204e+06;3.89877e+06;2.09103e+06;1.34623e+06;909446;870977;	4.19204e+06;3.89877e+06;2.09103e+06;1.34623e+06;909446;870977;	0.988765;0.989996;0.990619;0.989657;0.989778;0.992603;	50041	0	0	0	0
DIA_IN2.mzML	DIA_IN2	P04264	P04264	K2C1_HUMAN	KRT1	5.46E+07	5.21E+07	5.45E+07	5.46E+07	5.21E+07	5.45E+07	5.45E+07	AEAESLYQSK	AEAESLYQSK	AEAESLYQSK2	2	9.20E-05	0.000168152	0.000652316	0.000552792	0.000240327	0.000553097	0	1	6.30E+06	6.59E+06	6.30E+06	0.992405	31.6588	31.5286	31.8373	-6.47	31.907	-6.98479	Keratin, type II cytoskeletal 1	0.000115734	0.736359	2.03E+07	5.84202	0.707185	9.67852	1	0.791517	0.0102574	4.44969e+06;4.02476e+06;2.02897e+06;1.3611e+06;935434;927016;	4.44288e+06;4.02476e+06;2.02195e+06;1.3611e+06;933907;924727;	0.991395;0.990691;0.987162;0.988392;0.997908;0.991697;	49075	0	0	0	0
DIA_IN3.mzML	DIA_IN3	P04264	P04264	K2C1_HUMAN	KRT1	4.99E+07	4.83E+07	5.44E+07	4.99E+07	4.83E+07	5.44E+07	5.44E+07	AEAESLYQSK	AEAESLYQSK	AEAESLYQSK2	2	7.89E-05	0.000168152	0.000708717	0.000604961	0.000240327	0.000605327	0	1	4.91E+06	5.24E+06	4.91E+06	0.988218	32.0103	31.8791	32.1894	-6.47	32.1266	-6.64818	Keratin, type II cytoskeletal 1	0.000115734	0.733553	2.30E+07	5.77674	0.668117	10.178	0.999974	0.6346	0.106393	3.4804e+06;3.21866e+06;1.66486e+06;1.11586e+06;718244;712190;	3.47764e+06;3.21405e+06;1.66486e+06;1.11586e+06;716573;712190;	0.987469;0.982328;0.984797;0.987372;0.990894;0.989182;	49627	0	0	0	0
DIA_OC1.mzML	DIA_OC1	P04264	P04264	K2C1_HUMAN	KRT1	9.47E+07	8.28E+07	7.50E+07	9.47E+07	8.28E+07	7.50E+07	7.50E+07	AEAESLYQSKYEELQITAGR	AEAESLYQSKYEELQITAGR	AEAESLYQSKYEELQITAGR3	3	2.92E-05	0.000168152	0.000271223	0.000249377	0.000240327	0.000249501	0	1	3.20E+06	2.64E+06	3.20E+06	0.991195	63.0914	62.9143	63.2649	44.8414	63.1794	44.7094	Keratin, type II cytoskeletal 1	0.000115734	0.981405	1.17E+07	5.84486	0.657867	10.5635	0.999327	0.389792	1.41E-05	1.82067e+06;1.14636e+06;757088;647405;679430;614002;	1.79447e+06;1.07805e+06;757088;647405;679295;614002;	0.991419;0.979732;0.989188;0.992922;0.991528;0.989822;	98361	0	0	0	0
DIA_OC2.mzML	DIA_OC2	P04264	P04264	K2C1_HUMAN	KRT1	1.06E+08	7.23E+07	7.70E+07	1.06E+08	7.23E+07	7.70E+07	7.70E+07	AEAESLYQSKYEELQITAGR	AEAESLYQSKYEELQITAGR	AEAESLYQSKYEELQITAGR3	3	2.58E-05	0.000168152	0.000278474	0.000253743	0.000240327	0.000253872	0	1	4.00E+06	2.73E+06	4.00E+06	0.992332	63.0497	62.8725	63.2247	44.8414	63.0726	44.808	Keratin, type II cytoskeletal 1	0.000115734	0.965212	1.14E+07	5.84995	0.639925	10.6102	0.999841	0	-1.00E+07	2.15579e+06;1.4536e+06;998571;848783;835623;757365;	2.15579e+06;1.4536e+06;998571;848783;835623;757365;	0.99314;0.989428;0.99284;0.989683;0.996106;0.994199;	98361	0	0	0	0
DIA_OC3.mzML	DIA_OC3	P04264	P04264	K2C1_HUMAN	KRT1	1.11E+08	8.26E+07	7.51E+07	1.11E+08	8.26E+07	7.51E+07	7.51E+07	AEAESLYQSKYEELQITAGR	AEAESLYQSKYEELQITAGR	AEAESLYQSKYEELQITAGR3	3	2.89E-05	0.000168152	0.000255558	0.000268312	0.000240327	0.000268456	0	1	3.66E+06	2.77E+06	3.66E+06	0.993277	62.4636	62.2864	62.6392	44.8414	62.4957	44.7464	Keratin, type II cytoskeletal 1	0.000115734	0.993786	1.06E+07	5.83446	0.810701	10.6402	0.999997	0	-1.00E+07	2.00429e+06;1.18917e+06;883451;770139;722104;687124;	2.00429e+06;1.18917e+06;882233;770139;722104;687124;	0.995714;0.990361;0.990387;0.990245;0.991188;0.990287;	97464	0	0	0	0
DIA_ON1.mzML	DIA_ON1	P04264	P04264	K2C1_HUMAN	KRT1	7.10E+07	6.27E+07	5.87E+07	7.10E+07	6.27E+07	5.87E+07	5.87E+07	AEAESLYQSKYEELQITAGR	AEAESLYQSKYEELQITAGR	AEAESLYQSKYEELQITAGR3	3	6.52E-05	0.000168152	0.000728863	0.000617284	0.000240327	0.000617665	0	1	2.85E+06	2.21E+06	2.85E+06	0.994101	62.6006	62.4232	62.7746	44.8414	62.7361	44.6171	Keratin, type II cytoskeletal 1	0.000115734	0.893381	5.45E+06	5.76086	0.591811	10.4333	1	1.23387	4.80E-05	1.56109e+06;949214;704875;635506;543633;527923;	1.53552e+06;943649;691193;628084;522279;527923;	0.994637;0.994223;0.995824;0.990895;0.956981;0.991249;	97602	0	0	0	0
DIA_ON2.mzML	DIA_ON2	P04264	P04264	K2C1_HUMAN	KRT1	7.13E+07	7.00E+07	5.96E+07	7.13E+07	7.00E+07	5.96E+07	5.96E+07	AEAESLYQSKYEELQITAGR	AEAESLYQSKYEELQITAGR	AEAESLYQSKYEELQITAGR3	3	7.00E-05	0.000168152	0.000712758	0.000608273	0.000240327	0.000608643	0	1	2.94E+06	2.48E+06	2.94E+06	0.990304	62.635	62.4577	62.8559	44.8414	62.7508	44.6665	Keratin, type II cytoskeletal 1	0.000115734	0.932226	6.32E+06	5.7068	0.661691	10.2724	1	1.08429	1.43E-05	1.63833e+06;952993;671018;628509;743040;563839;	1.63833e+06;931298;668510;628509;743001;563839;	0.996962;0.988637;0.969081;0.995523;0.980682;0.988744;	97671	0	0	0	0
DIA_ON3.mzML	DIA_ON3	P04264	P04264	K2C1_HUMAN	KRT1	7.17E+07	5.96E+07	5.86E+07	7.17E+07	5.96E+07	5.86E+07	5.86E+07	AEAESLYQSKYEELQITAGR	AEAESLYQSKYEELQITAGR	AEAESLYQSKYEELQITAGR3	3	6.79E-05	0.000168152	0.000647249	0.000591366	0.000240327	0.000591716	0	1	3.13E+06	2.65E+06	3.13E+06	0.987329	62.4376	62.2629	62.6156	44.8414	62.524	44.7036	Keratin, type II cytoskeletal 1	0.000115734	0.918697	6.27E+06	5.67479	0.638137	9.97519	1	1.2898	0.0033583	1.77156e+06;776216;763759;635541;610300;611997;	1.75341e+06;773478;747269;629312;606113;611997;	0.995987;0.972756;0.985806;0.965016;0.966876;0.991466;	97395	0	0	0	0
DIA_IN1.mzML	DIA_IN1	P04264	P04264	K2C1_HUMAN	KRT1	4.95E+07	4.49E+07	5.58E+07	4.95E+07	4.49E+07	5.58E+07	5.58E+07	AEAESLYQSKYEELQITAGR	AEAESLYQSKYEELQITAGR	AEAESLYQSKYEELQITAGR3	3	8.39E-05	0.000168152	0.000643915	0.000541126	0.000240327	0.000541418	0	1	2.80E+06	2.48E+06	2.80E+06	0.992797	63.1136	62.9349	63.2886	44.8414	63.1002	44.8886	Keratin, type II cytoskeletal 1	0.000115734	0.97073	6.57E+06	5.86075	0.583623	10.4888	0.999989	0	-1.00E+07	1.52789e+06;1.01269e+06;729494;548985;644919;515901;	1.52106e+06;1.01196e+06;725381;548985;640736;515901;	0.991687;0.992126;0.993617;0.994789;0.988168;0.989697;	98361	0	0	0	0
DIA_IN2.mzML	DIA_IN2	P04264	P04264	K2C1_HUMAN	KRT1	5.46E+07	5.21E+07	5.45E+07	5.46E+07	5.21E+07	5.45E+07	5.45E+07	AEAESLYQSKYEELQITAGR	AEAESLYQSKYEELQITAGR	AEAESLYQSKYEELQITAGR3	3	9.20E-05	0.000168152	0.000652316	0.000552792	0.000240327	0.000553097	0	1	2.51E+06	2.29E+06	2.51E+06	0.992398	62.3701	62.196	62.5006	44.8414	62.5251	44.6167	Keratin, type II cytoskeletal 1	0.000115734	0.966742	5.01E+06	5.69825	0.657678	10.389	1	0	-1.00E+07	1.35123e+06;749026;664099;491749;561179;412361;	1.35123e+06;749026;664099;491749;561179;412361;	0.99328;0.988879;0.991127;0.991692;0.982662;0.978468;	97188	0	0	0	0
DIA_IN3.mzML	DIA_IN3	P04264	P04264	K2C1_HUMAN	KRT1	4.99E+07	4.83E+07	5.44E+07	4.99E+07	4.83E+07	5.44E+07	5.44E+07	AEAESLYQSKYEELQITAGR	AEAESLYQSKYEELQITAGR	AEAESLYQSKYEELQITAGR3	3	7.89E-05	0.000168152	0.000708717	0.000604961	0.000240327	0.000605327	0	1	2.53E+06	2.18E+06	2.53E+06	0.99248	62.7132	62.5383	62.8911	44.8414	62.7092	44.829	Keratin, type II cytoskeletal 1	0.000115734	0.962859	6.98E+06	5.79713	0.575419	10.6568	0.999942	0	-1.00E+07	1.33538e+06;867479;710571;490226;613729;442055;	1.33538e+06;867479;700548;490226;605079;442055;	0.994519;0.991727;0.989444;0.991263;0.975154;0.979613;	97740	0	0	0	0
DIA_OC1.mzML	DIA_OC1	P05787	P05787	K2C8_HUMAN	KRT8	1.05E+06	875039	711573	1.05E+06	875039	711573	653995	AEAESMYQIK	AEAESMYQIK	AEAESMYQIK2	2	0.000135619	0.0112469	0.000271223	0.000249377	0.000240327	0.000249501	0	1	288698	241906	288698	0.833662	43.6621	43.4846	43.8831	14.5175	43.7069	14.4348	Keratin, type II cytoskeletal 8	0.00171602	0	1.04E+07	2.62954	0.531843	0.277827	0.998867	1.13441	0.00906073	146069;146761;57472.3;293649;9444.47;0;	146069;85156.7;57472.3;155353;9330.16;0;	0.96588;0.549089;0.919274;0.489902;0.817901;0;	67914	0	0	0	0
DIA_OC2.mzML	DIA_OC2	P05787	P05787	K2C8_HUMAN	KRT8	1.49E+06	1.00E+06	761252	1.49E+06	1.00E+06	761252	696703	AEAESMYQIK	AEAESMYQIK	AEAESMYQIK2	2	2.58E-05	0.0112469	0.000278474	0.000253743	0.000240327	0.000253872	0	1	282057	190269	282057	0.943728	43.642	43.5101	43.7739	14.5175	43.6453	14.5178	Keratin, type II cytoskeletal 8	0.00171602	0	7.83E+06	2.56901	0.49924	0.709821	0.999833	1.72654	0.00143403	143565;105172;50780;189058;12098;0;	141265;90011.9;50780;84229.8;10653.7;0;	0.972141;0.880382;0.976971;0.249262;0.802718;0;	67914	0	0	0	0
DIA_OC3.mzML	DIA_OC3	P05787	P05787	K2C8_HUMAN	KRT8	1.01E+06	772987	670537	1.01E+06	772987	670537	622266	AEAESMYQIK	AEAESMYQIK	AEAESMYQIK2	2	0.000390859	0.0112469	0.000255558	0.000268312	0.000240327	0.000268456	0	1	369493	272861	369493	0.944249	43.082	42.9504	43.2602	14.5175	43.2499	14.1886	Keratin, type II cytoskeletal 8	0.00171602	0	5.21E+06	2.68542	0.367135	1.71039	0.990321	0.88958	0.0059478	155247;208236;43915.5;265290;0;0;	155247;188831;25414.7;200252;0;0;	0.975546;0.977835;0.503516;0.924764;0;0;	67086	0	0	0	0
DIA_OC1.mzML	DIA_OC1	P02538	P02538;O95678;P48668	K2C6A_HUMAN	KRT6A	1.04E+06	888143	1.03E+06	1.04E+06	888143	1.03E+06		AEAESWYQTKYEELQVTAGR	AEAESWYQTKYEELQVTAGR	AEAESWYQTKYEELQVTAGR3	3	2.92E-05	0.000479712	0.000271223	0.000249377	0.000240327	0.000249501	0	0	84760	73663.3	84760	0.953263	67.718	67.5859	67.8932	52.3358	67.6693	52.4439	Keratin, type II cytoskeletal 6A	0.000181818	0	1.46E+06	4.23667	0.578801	1.25084	1	0	-1.00E+07	135915;68214.9;33906.2;28515.6;28402.3;25361.9;	112280;60205.6;33906.2;27463.4;9132.28;23390.4;	0.920323;0.855429;0.988163;0.916855;0.505174;0.945419;	105608	0	0	0	0
DIA_OC2.mzML	DIA_OC2	P02538	P02538;O95678;P48668	K2C6A_HUMAN	KRT6A	1.42E+06	974063	914303	1.42E+06	974063	914303		AEAESWYQTKYEELQVTAGR	AEAESWYQTKYEELQVTAGR	AEAESWYQTKYEELQVTAGR3	3	2.58E-05	0.000479712	0.000278474	0.000253743	0.000240327	0.000253872	0	0	111919	76408.2	111919	0.933137	67.8465	67.6259	67.9775	52.3358	67.7027	52.651	Keratin, type II cytoskeletal 6A	0.000181818	0	2.03E+06	3.0715	0.575269	0.657963	0.999995	0.377872	0.00425312	194624;65788.1;58507.2;31619.3;40862.5;26067.9;	144575;29170;58507.2;30462.4;40166.9;22949.1;	0.820687;0.521719;0.982559;0.932129;0.952829;0.808474;	105884	0	0	0	0
DIA_OC3.mzML	DIA_OC3	P02538	P02538;O95678;P48668	K2C6A_HUMAN	KRT6A	1.28E+06	948575	797094	1.28E+06	948575	797094		AEAESWYQTKYEELQVTAGR	AEAESWYQTKYEELQVTAGR	AEAESWYQTKYEELQVTAGR3	3	2.89E-05	0.000479712	0.000255558	0.000268312	0.000240327	0.000268456	0	0	74717.4	55177	74717.4	0.930523	67.2608	67.1297	67.3938	52.3358	67.2132	52.4468	Keratin, type II cytoskeletal 6A	0.000181818	0	207519	3.68594	0.349167	0.571397	0.999951	0	-1.00E+07	117004;25656.4;43036.7;15184.9;40815.5;18020.2;	99182.7;0;43036.7;15184.9;37597.5;16495.8;	0.944264;-0.350186;0.964885;0.898082;0.936653;0.870737;	104987	0	0	0	0
DIA_ON1.mzML	DIA_ON1	P02538	P02538;O95678;P48668	K2C6A_HUMAN	KRT6A	947487	872547	788817	947487	872547	788817		AEAESWYQTKYEELQVTAGR	AEAESWYQTKYEELQVTAGR	AEAESWYQTKYEELQVTAGR3	3	0.000375496	0.000479712	0.000728863	0.000617284	0.000240327	0.000617665	0	0	57871.7	51436.7	57871.7	0.935115	67.3089	67.1345	67.4412	52.3358	67.3203	52.3186	Keratin, type II cytoskeletal 6A	0.000181818	0	0	2.5434	0.331079	0.278664	0.98653	0	-1.00E+07	126892;3348.14;18342.2;34896.8;11025;15856.7;	51494;0;7118.2;34896.8;2546.88;15856.7;	0.662822;-0.311927;0.788156;0.990911;0.364549;0.878291;	104987	0	0	0	0
DIA_ON2.mzML	DIA_ON2	P02538	P02538;O95678;P48668	K2C6A_HUMAN	KRT6A	883586	849109	799826	883586	849109	799826		AEAESWYQTKYEELQVTAGR	AEAESWYQTKYEELQVTAGR	AEAESWYQTKYEELQVTAGR3	3	0.000133592	0.000479712	0.000712758	0.000608273	0.000240327	0.000608643	0	0	47648.3	41632.3	47648.3	0.761095	67.3922	67.261	67.5248	52.3358	67.3871	52.3519	Keratin, type II cytoskeletal 6A	0.000181818	0	0	3.40084	0.394451	0.411176	0.998767	1.05338	0.00140722	81766.1;0;12668.3;33531.3;24805.7;20882;	67401.9;0;5651.12;23946.5;24805.7;18050.7;	0.888614;0;0.710103;0.699971;0.969325;0.858148;	105125	0	0	0	0
DIA_ON3.mzML	DIA_ON3	P02538	P02538;O95678;P48668	K2C6A_HUMAN	KRT6A	1.00E+06	850875	792512	1.00E+06	850875	792512		AEAESWYQTKYEELQVTAGR	AEAESWYQTKYEELQVTAGR	AEAESWYQTKYEELQVTAGR3	3	0.000175101	0.000479712	0.000647249	0.000591366	0.000240327	0.000591716	0	0	68426.7	57386.1	68426.7	0.888295	67.1515	67.0193	67.2827	52.3358	67.1739	52.2898	Keratin, type II cytoskeletal 6A	0.000181818	0	0	2.63249	0.597812	0.102232	0.996838	0	-1.00E+07	100444;0;29187;31139.4;22816.1;15656.8;	38690;0;29187;25155.2;19613.5;14084.5;	0.439482;0;0.954294;0.807501;0.821752;0.895822;	104780	0	0	0	0
DIA_IN1.mzML	DIA_IN1	P02538	P02538;O95678;P48668	K2C6A_HUMAN	KRT6A	709863	733873	767618	709863	733873	767618		AEAESWYQTKYEELQVTAGR	AEAESWYQTKYEELQVTAGR	AEAESWYQTKYEELQVTAGR3	3	8.39E-05	0.000479712	0.000643915	0.000541126	0.000240327	0.000541418	0	0	48252	42336.4	48252	0.853417	67.6057	67.4708	67.7801	52.3358	67.5551	52.4366	Keratin, type II cytoskeletal 6A	0.000181818	0	0	2.66365	0.380011	0.327732	0.999363	0.827484	3.75E-05	89976.9;3960.09;22479.4;27528.5;15334.7;7926.55;	37069.8;0;21255;19070.4;6300.95;7926.55;	0.485706;0.57864;0.89759;0.791541;0.576062;0.883832;	105401	0	0	0	0
DIA_IN2.mzML	DIA_IN2	P02538	P02538;O95678;P48668	K2C6A_HUMAN	KRT6A	718857	797667	782661	718857	797667	782661		AEAESWYQTKYEELQVTAGR	AEAESWYQTKYEELQVTAGR	AEAESWYQTKYEELQVTAGR3	3	0.000135556	0.000479712	0.000652316	0.000552792	0.000240327	0.000553097	0	0	52570	47814.8	52570	0.921981	67.1303	66.9963	67.2607	52.3358	67.2295	52.1772	Keratin, type II cytoskeletal 6A	0.000181818	0	0	2.58494	0.462582	0.195447	0.99692	1.22195	0.332154	88903.1;2351.75;26269.2;21673.7;8421.63;10294.5;	48739;0;24268.4;18007.1;2515.45;10294.5;	0.751298;0.332266;0.946836;0.856625;0.527111;0.977708;	104642	0	0	0	0
DIA_IN3.mzML	DIA_IN3	P02538	P02538;O95678;P48668	K2C6A_HUMAN	KRT6A	644857	660413	905981	644857	660413	905981		AEAESWYQTKYEELQVTAGR	AEAESWYQTKYEELQVTAGR	AEAESWYQTKYEELQVTAGR3	3	0.000201993	0.000479712	0.000708717	0.000604961	0.000240327	0.000605327	0	0	78512	69089	78512	0.909557	67.5171	67.3851	67.6494	52.3358	67.3372	52.6927	Keratin, type II cytoskeletal 6A	0.000181818	0	0	3.12734	0.558255	0.343365	0.997774	0	-1.00E+07	79459.2;7027.95;36976.3;33219.4;4362.79;17566.3;	45241.3;0;36976.3;23969.4;1607.46;17566.3;	0.684217;0.453036;0.968614;0.77969;0.677964;0.962449;	105263	0	0	0	0
DIA_OC1.mzML	DIA_OC1	P46783	P46783;Q9NQ39	RS10_HUMAN	RPS10	7.06E+06	5.83E+06	5.22E+06	7.06E+06	5.83E+06	5.22E+06		AEAGAGSATEFQFR	AEAGAGSATEFQFR	AEAGAGSATEFQFR2	2	2.92E-05	0.000168152	0.000271223	0.000249377	0.000240327	0.000249501	0	0	789760	681950	789760	0.922207	55.1214	54.9432	55.3416	33.0952	55.1512	33.0447	40S ribosomal protein S10	0.000115734	0.725035	5.93E+06	3.51001	0.608143	3.45298	0.999995	0.480422	0.00117393	518423;391688;259479;95714.4;37812.2;76500.3;	475163;242855;259479;55117.4;16454.4;74298.5;	0.902361;0.799302;0.989785;0.775162;0.61232;0.887378;	85868	0	0	0	0
DIA_OC2.mzML	DIA_OC2	P46783	P46783;Q9NQ39	RS10_HUMAN	RPS10	8.08E+06	5.73E+06	5.37E+06	8.08E+06	5.73E+06	5.37E+06		AEAGAGSATEFQFR	AEAGAGSATEFQFR	AEAGAGSATEFQFR2	2	2.58E-05	0.000168152	0.000278474	0.000253743	0.000240327	0.000253872	0	0	1.02E+06	696779	1.02E+06	0.93014	55.0829	54.9514	55.3462	33.0952	55.0722	33.1192	40S ribosomal protein S10	0.000115734	0.731776	7.65E+06	3.89445	0.658898	3.54676	1	1.06391	0.0193272	596425;351650;316879;183449;78480.3;111211;	543952;305346;291535;183449;37915.2;103181;	0.914776;0.847405;0.927884;0.97928;0.612954;0.804837;	85868	0	0	0	0
DIA_OC3.mzML	DIA_OC3	P46783	P46783;Q9NQ39	RS10_HUMAN	RPS10	6.72E+06	5.78E+06	5.17E+06	6.72E+06	5.78E+06	5.17E+06		AEAGAGSATEFQFR	AEAGAGSATEFQFR	AEAGAGSATEFQFR2	2	2.89E-05	0.000168152	0.000255558	0.000268312	0.000240327	0.000268456	0	0	1.04E+06	829739	1.04E+06	0.979241	54.3141	54.1396	54.4915	33.0952	54.4421	32.9143	40S ribosomal protein S10	0.000115734	0	6.85E+06	4.79173	0.548937	6.7635	0.999999	0.910551	0.00163791	612495;362082;256794;193271;168449;183700;	605504;325518;245539;193271;168449;124537;	0.9866;0.88424;0.958772;0.98219;0.975611;0.670731;	84695	0	0	0	0
DIA_OC1.mzML	DIA_OC1	Q9BSF4	Q9BSF4	TIM29_HUMAN	TIMM29	434802	384013	352543	434802	384013	352543	352543	AEAGDAVVAKPGVWAR	AEAGDAVVAKPGVWAR	AEAGDAVVAKPGVWAR3	3	0.0010975	0.00327924	0.000271223	0.000249377	0.000240327	0.000249501	0	1	45216.2	37583.2	45216.2	0.800404	46.0785	45.9902	46.1646	19.234	46.0405	19.3217	Mitochondrial import inner membrane translocase subunit Tim29	0.000640561	0.669744	483546	2.70167	0.0903569	0.0777346	0.948594	1.3719	0.000630789	20511.8;3654.27;51879.1;5281.24;13083.5;16231.7;	0;3654.27;36522.5;3960.93;3127.94;4732.84;	0.133631;0.801784;0.80252;0.801784;0.488459;0.782921;	71704	0	0	0	0
DIA_OC2.mzML	DIA_OC2	Q9BSF4	Q9BSF4	TIM29_HUMAN	TIMM29	427683	288504	289086	427683	288504	289086	289086	AEAGDAVVAKPGVWAR	AEAGDAVVAKPGVWAR	AEAGDAVVAKPGVWAR3	3	0.000702802	0.00327924	0.000278474	0.000253743	0.000240327	0.000253872	0	1	112069	75598.8	112069	0.935287	46.0586	45.924	46.2328	19.234	46.0425	19.2847	Mitochondrial import inner membrane translocase subunit Tim29	0.000640561	0.913473	408444	2.35651	0.479422	0	0.964994	1.14424	0.000993623	43534.4;0;88278.8;29966.4;24583.2;14844.4;	0;0;88278.8;15649.9;11799.9;8140.2;	-0.332589;0;0.987924;0.753152;0.726729;0.714608;	71704	0	0	0	0
DIA_OC3.mzML	DIA_OC3	Q9BSF4	Q9BSF4	TIM29_HUMAN	TIMM29	264143	203885	207085	264143	203885	207085	207085	AEAGDAVVAKPGVWAR	AEAGDAVVAKPGVWAR	AEAGDAVVAKPGVWAR3	3	2.89E-05	0.00327924	0.000255558	0.000268312	0.000240327	0.000268456	0	1	83701.4	62030.8	83701.4	0.981941	45.631	45.5	45.72	19.234	45.5798	19.3442	Mitochondrial import inner membrane translocase subunit Tim29	0.000640561	0.89417	509963	3.42808	0.832206	2.44624	0.999999	1.32457	0.000643698	672760;64138;88375.3;11762.5;9307.56;8306.07;	552469;64138;83701.4;0;0;0;	0.893606;0.944781;0.981941;0.590582;0.590582;0.590582;	71083	0	0	0	0
DIA_OC1.mzML	DIA_OC1	P49411	P49411	EFTU_HUMAN	TUFM	5.15E+06	4.41E+06	4.73E+06	5.15E+06	4.41E+06	4.73E+06	4.73E+06	AEAGDNLGALVR	AEAGDNLGALVR	AEAGDNLGALVR2	2	2.92E-05	0.000168152	0.000271223	0.000249377	0.000240327	0.000249501	0	1	2.11E+06	1.82E+06	2.11E+06	0.990788	55.0675	54.893	55.2886	32.9483	55.0524	32.9645	Elongation factor Tu, mitochondrial	0.000115734	0	1.25E+07	5.53204	0.54	8.67081	0.999987	0	-1.00E+07	968931;896791;590241;243908;182975;192638;	968931;896791;590241;243908;182975;192638;	0.993586;0.993315;0.937465;0.970381;0.953039;0.97266;	85786	0	0	0	0
DIA_OC2.mzML	DIA_OC2	P49411	P49411	EFTU_HUMAN	TUFM	1.25E+07	9.00E+06	5.10E+06	1.25E+07	9.00E+06	5.10E+06	5.10E+06	AEAGDNLGALVR	AEAGDNLGALVR	AEAGDNLGALVR2	2	2.58E-05	0.000168152	0.000278474	0.000253743	0.000240327	0.000253872	0	1	2.29E+06	1.63E+06	2.29E+06	0.951968	54.9865	54.8555	55.1608	32.9483	54.973	32.975	Elongation factor Tu, mitochondrial	0.000115734	0.0988058	1.29E+07	5.25659	0.688017	8.1366	0.999998	0	-1.00E+07	1.17767e+06;1.06573e+06;470135;225644;175094;207540;	1.07065e+06;996677;466834;225644;175094;207540;	0.931483;0.965362;0.864809;0.99;0.899339;0.985337;	85717	0	0	0	0
DIA_OC3.mzML	DIA_OC3	P49411	P49411	EFTU_HUMAN	TUFM	5.51E+06	4.12E+06	4.73E+06	5.51E+06	4.12E+06	4.73E+06	4.73E+06	AEAGDNLGALVR	AEAGDNLGALVR	AEAGDNLGALVR2	2	2.89E-05	0.000168152	0.000255558	0.000268312	0.000240327	0.000268456	0	1	2.47E+06	1.84E+06	2.47E+06	0.9957	54.3956	54.2181	54.5699	32.9483	54.338	33.0291	Elongation factor Tu, mitochondrial	0.000115734	0.381277	1.80E+07	5.60328	0.522071	9.54275	1	0	-1.00E+07	1.13652e+06;1.03018e+06;626745;302282;264151;204128;	1.13652e+06;1.03018e+06;626745;302282;264151;203129;	0.997142;0.997372;0.934794;0.984576;0.993666;0.94312;	84820	0	0	0	0
DIA_OC1.mzML	DIA_OC1	P56182	P56182	RRP1_HUMAN	RRP1	12923.7	10890.2	10890.2	12923.7	10890.2	10890.2	10890.2	AEAGEQPGTAER	AEAGEQPGTAER	AEAGEQPGTAER2	2	0.00966922	0.0158569	0.0148301	0.0149254	0.0326725	0.0149308	0	1	12923.7	10890.2	12923.7	0.797087	19.7997	19.7106	19.8879	-39.3084	19.633	-38.2884	Ribosomal RNA processing protein 1 homolog A	0.00240309	0	0	1.75123	0.463683	0.0183387	0.567396	0.917766	0.225801	18126.9;3166.37;10064.8;5184.35;19784;0;	5364.55;2374.78;0;5184.35;4479.72;0;	0.79047;0.801784;0.218193;0.801784;0.0928362;0;	30518	0	0	0	0
DIA_OC2.mzML	DIA_OC2	P56182	P56182	RRP1_HUMAN	RRP1	24405	17015.8	17015.8	24405	17015.8	17015.8	17015.8	AEAGEQPGTAER	AEAGEQPGTAER	AEAGEQPGTAER2	2	0.000207967	0.0158569	0.00720524	0.00809561	0.0326725	0.00809873	0	1	24405	17015.8	24405	0.905222	19.7994	19.7103	19.9297	-39.3084	19.6653	-38.7094	Ribosomal RNA processing protein 1 homolog A	0.00240309	0	0	1.67208	0.214768	1.03466	0.993922	0.738642	0.00188682	22331.6;3080.32;10388.2;3035.24;58136.3;0;	22331.6;1044.35;0;1029.07;15755.8;0;	0.92657;0.675292;0.390564;0.675292;0.0566014;0;	30518	0	0	0	0
DIA_OC3.mzML	DIA_OC3	P56182	P56182	RRP1_HUMAN	RRP1	13264	10314.5	10314.5	13264	10314.5	10314.5	10314.5	AEAGEQPGTAER	AEAGEQPGTAER	AEAGEQPGTAER2	2	0.000104485	0.0158569	0.00589906	0.00674764	0.0326725	0.00675024	0	1	13264	10314.5	13264	0.801784	19.6745	19.5862	19.7635	-39.3084	19.5969	-38.7961	Ribosomal RNA processing protein 1 homolog A	0.00240309	0	0	2.1156	0.549792	0.570767	0.998989	1.36233	0.0351625	8372.87;2433.1;7807.17;4088.39;15155.1;0;	8372.87;1824.83;2282.38;3066.29;10324.9;0;	0.801784;0.801784;0.784265;0.801784;0.80127;0;	30380	0	0	0	0
DIA_OC1.mzML	DIA_OC1	Q969T9	Q969T9	WBP2_HUMAN	WBP2	9.79E+06	8.08E+06	7.40E+06	9.79E+06	8.08E+06	7.40E+06	7.40E+06	AEAGGGWEGSASYK	AEAGGGWEGSASYK	AEAGGGWEGSASYK2	2	2.92E-05	0.000168152	0.000271223	0.000249377	0.000240327	0.000249501	0	1	1.87E+06	1.57E+06	1.87E+06	0.98625	39.9701	39.7481	40.2335	7.44173	40.0689	7.30926	WW domain-binding protein 2	0.000115734	0.987299	7.76E+06	5.64602	0.615287	8.48622	0.99999	1.48505	0.00518343	863508;845383;546528;423702;460658;436518;	863508;845383;546528;423501;460658;436518;	0.984298;0.99562;0.98578;0.912081;0.990465;0.990208;	62128	0	0	0	0
DIA_OC2.mzML	DIA_OC2	Q969T9	Q969T9	WBP2_HUMAN	WBP2	1.19E+07	8.18E+06	6.72E+06	1.19E+07	8.18E+06	6.72E+06	6.72E+06	AEAGGGWEGSASYK	AEAGGGWEGSASYK	AEAGGGWEGSASYK2	2	2.58E-05	0.000168152	0.000278474	0.000253743	0.000240327	0.000253872	0	1	2.07E+06	1.42E+06	2.07E+06	0.991897	40.0875	39.8682	40.3088	7.44173	40.088	7.482	WW domain-binding protein 2	0.000115734	0.961045	8.83E+06	5.60041	0.802741	8.18061	0.999999	2.61084	0.00238934	938003;1.0206e+06;614767;372299;518743;480205;	938003;1.01361e+06;613280;372299;518743;480205;	0.990086;0.996436;0.991948;0.889867;0.995108;0.995332;	62335	0	0	0	0
DIA_OC3.mzML	DIA_OC3	Q969T9	Q969T9	WBP2_HUMAN	WBP2	9.46E+06	7.12E+06	6.36E+06	9.46E+06	7.12E+06	6.36E+06	6.36E+06	AEAGGGWEGSASYK	AEAGGGWEGSASYK	AEAGGGWEGSASYK2	2	2.89E-05	0.000168152	0.000255558	0.000268312	0.000240327	0.000268456	0	1	1.93E+06	1.43E+06	1.93E+06	0.881749	39.2609	39.0419	39.4821	7.44173	39.4018	7.20488	WW domain-binding protein 2	0.000115734	0.866015	9.57E+06	4.93513	0.791264	6.45962	1	1.20509	0.00293437	956018;1.0553e+06;605881;452085;552265;431541;	865335;972682;556010;452085;512591;419748;	0.848751;0.885182;0.904947;0.980985;0.912292;0.915264;	61093	0	0	0	0
DIA_ON1.mzML	DIA_ON1	Q969T9	Q969T9	WBP2_HUMAN	WBP2	5.43E+06	4.71E+06	4.68E+06	5.43E+06	4.71E+06	4.68E+06	4.68E+06	AEAGGGWEGSASYK	AEAGGGWEGSASYK	AEAGGGWEGSASYK2	2	6.52E-05	0.000168152	0.000728863	0.000617284	0.000240327	0.000617665	0	1	1.09E+06	987923	1.09E+06	0.987198	39.3222	39.1486	39.6325	7.44173	39.5193	7.17007	WW domain-binding protein 2	0.000115734	0.95972	4.63E+06	5.22523	0.747246	3.42465	0.999999	1.34505	0.11681	523660;504534;287645;131353;285848;240199;	523660;504534;283814;95176.3;285848;240199;	0.992003;0.992796;0.978711;0.786326;0.986823;0.88703;	61093	0	0	0	0
DIA_ON2.mzML	DIA_ON2	Q969T9	Q969T9	WBP2_HUMAN	WBP2	4.48E+06	4.26E+06	4.65E+06	4.48E+06	4.26E+06	4.65E+06	4.65E+06	AEAGGGWEGSASYK	AEAGGGWEGSASYK	AEAGGGWEGSASYK2	2	7.00E-05	0.000168152	0.000712758	0.000608273	0.000240327	0.000608643	0	1	1.04E+06	1.02E+06	1.04E+06	0.922771	39.4885	39.268	39.8395	7.44173	39.5295	7.3705	WW domain-binding protein 2	0.000115734	0.967538	3.93E+06	4.8503	0.626078	6.55115	0.999999	0.622561	0.00119925	455099;450248;319592;190870;275607;191806;	448553;443181;316580;190870;270705;191806;	0.930555;0.923167;0.935009;0.861502;0.895561;0.91962;	61369	0	0	0	0
DIA_ON3.mzML	DIA_ON3	Q969T9	Q969T9	WBP2_HUMAN	WBP2	5.00E+06	4.04E+06	4.54E+06	5.00E+06	4.04E+06	4.54E+06	4.54E+06	AEAGGGWEGSASYK	AEAGGGWEGSASYK	AEAGGGWEGSASYK2	2	6.79E-05	0.000168152	0.000647249	0.000591366	0.000240327	0.000591716	0	1	1.19E+06	1.01E+06	1.19E+06	0.983519	39.068	38.8046	39.3775	7.44173	39.2059	7.25878	WW domain-binding protein 2	0.000115734	0.521571	3.76E+06	4.91379	0.622273	2.54281	0.999983	0.880068	0.002253	558417;480735;324999;146529;305143;238551;	558417;480735;323358;76990.7;305143;237006;	0.991567;0.941954;0.961813;0.653344;0.991792;0.920334;	60748	0	0	0	0
DIA_IN1.mzML	DIA_IN1	Q969T9	Q969T9	WBP2_HUMAN	WBP2	2.57E+06	2.45E+06	2.77E+06	2.57E+06	2.45E+06	2.77E+06	2.77E+06	AEAGGGWEGSASYK	AEAGGGWEGSASYK	AEAGGGWEGSASYK2	2	8.39E-05	0.000168152	0.000643915	0.000541126	0.000240327	0.000541418	0	1	533224	495493	533224	0.967868	40.0001	39.7794	40.352	7.44173	39.9102	7.59531	WW domain-binding protein 2	0.000115734	0.897136	1.98E+06	5.04595	0.616267	4.29044	0.999999	1.05899	0.00363636	207266;215548;171314;109600;154643;103872;	207266;215548;171314;105650;154643;102264;	0.933562;0.928675;0.992299;0.889945;0.986782;0.829316;	62128	0	0	0	0
DIA_IN2.mzML	DIA_IN2	Q969T9	Q969T9	WBP2_HUMAN	WBP2	2.70E+06	2.60E+06	2.52E+06	2.70E+06	2.60E+06	2.52E+06	2.52E+06	AEAGGGWEGSASYK	AEAGGGWEGSASYK	AEAGGGWEGSASYK2	2	9.20E-05	0.000168152	0.000652316	0.000552792	0.000240327	0.000553097	0	1	451630	489136	451630	0.938731	38.9372	38.7146	39.2897	7.44173	39.2018	7.00954	WW domain-binding protein 2	0.000115734	0.87607	1.26E+06	5.0543	0.742612	4.11295	0.999999	0.819862	0.000266821	209240;214055;152414;68775.2;105129;89192.8;	195056;196756;152414;68037.4;104160;89192.8;	0.90643;0.847799;0.973316;0.946251;0.948611;0.911931;	60472	0	0	0	0
DIA_IN3.mzML	DIA_IN3	Q969T9	Q969T9	WBP2_HUMAN	WBP2	2.36E+06	2.36E+06	2.71E+06	2.36E+06	2.36E+06	2.71E+06	2.71E+06	AEAGGGWEGSASYK	AEAGGGWEGSASYK	AEAGGGWEGSASYK2	2	7.89E-05	0.000168152	0.000708717	0.000604961	0.000240327	0.000605327	0	1	529019	520399	529019	0.973798	39.6405	39.466	39.9488	7.44173	39.5484	7.58297	WW domain-binding protein 2	0.000115734	0.920097	1.71E+06	5.44676	0.655983	9.51828	0.999997	0.680444	0.00715574	220285;196353;177093;98237.8;134857;118485;	220285;194153;174285;98237.8;134450;117340;	0.966206;0.947828;0.980184;0.9394;0.977959;0.9526;	61576	0	0	0	0
DIA_OC1.mzML	DIA_OC1	P98172	P98172	EFNB1_HUMAN	EFNB1	229724	189594	207017	229724	189594	207017	207017	AEAGRPYEYYK	AEAGRPYEYYK	AEAGRPYEYYK3	3	2.92E-05	0.0120592	0.000271223	0.000249377	0.000240327	0.000249501	0	1	145090	119744	145090	0.920857	32.6522	32.5639	32.7835	-5.72297	32.6821	-5.73872	Ephrin-B1	0.00186276	0.94452	455357	2.40291	0.280485	0	0.999931	1.09935	0.0263308	98821.3;14754.3;42688.8;0;0;4993.42;	95108.9;14754.3;35226.7;0;0;0;	0.933721;0.944533;0.876206;0;0;-0.477979;	50650	0	0	0	0
DIA_OC2.mzML	DIA_OC2	P98172	P98172	EFNB1_HUMAN	EFNB1	406678	275526	213706	406678	275526	213706	213706	AEAGRPYEYYK	AEAGRPYEYYK	AEAGRPYEYYK3	3	0.000295146	0.0120592	0.000278474	0.000253743	0.000240327	0.000253872	0	1	102471	69124.6	102471	0.947066	32.7748	32.5967	32.907	-5.72297	32.7645	-5.62341	Ephrin-B1	0.00186276	0.947526	464608	1.22254	0.130592	0.00231101	0.987362	0.183352	0.00791771	97962.9;8411.89;50126.1;0;0;52212.5;	97962.9;3046.35;1462.2;0;0;11133.5;	0.976938;0.64297;-0.420683;0;0;0.300673;	50857	0	0	0	0
DIA_OC3.mzML	DIA_OC3	P98172	P98172	EFNB1_HUMAN	EFNB1	241118	183788	214116	241118	183788	214116	214116	AEAGRPYEYYK	AEAGRPYEYYK	AEAGRPYEYYK3	3	2.89E-05	0.0120592	0.000255558	0.000268312	0.000240327	0.000268456	0	1	127176	99662.9	127176	0.862052	32.2991	32.1214	32.4735	-5.72297	32.2907	-5.94365	Ephrin-B1	0.00186276	0.92441	718365	1.76214	0.339205	0	0.999841	0.997768	0.0470414	99559.5;8985.55;95551.1;1578.95;4239.51;50177.7;	99559.5;4554.09;23062;0;1459.1;0;	0.976073;0.686765;0.404431;0.283027;0.610732;-0.2959;	50167	0	0	0	0
DIA_OC1.mzML	DIA_OC1	P25686	P25686	DNJB2_HUMAN	DNAJB2	1.20E+06	1.06E+06	1.63E+06	1.20E+06	1.06E+06	1.63E+06	1.63E+06	AEAGSGGPGFTFTFR	AEAGSGGPGFTFTFR	AEAGSGGPGFTFTFR2	2	2.92E-05	0.000168152	0.000271223	0.000249377	0.000240327	0.000249501	0	1	615407	510185	615407	0.90386	75.8298	75.6512	76.0476	65.6706	75.7692	65.753	DnaJ homolog subfamily B member 2	0.000115734	0.794962	2.85E+06	4.44672	0.753355	0.809297	0.999992	0.751341	0.00189112	304272;165037;146098;85333.4;88962.7;107283;	304272;165037;146098;42873.3;84967.6;76650.1;	0.819272;0.986679;0.986475;0.781674;0.941847;0.667475;	118301	0	0	0	0
DIA_OC2.mzML	DIA_OC2	P25686	P25686	DNJB2_HUMAN	DNAJB2	1.51E+06	1.04E+06	1.66E+06	1.51E+06	1.04E+06	1.66E+06	1.66E+06	AEAGSGGPGFTFTFR	AEAGSGGPGFTFTFR	AEAGSGGPGFTFTFR2	2	2.58E-05	0.000168152	0.000278474	0.000253743	0.000240327	0.000253872	0	1	819475	552797	819475	0.975876	75.8122	75.6805	76.0758	65.6706	75.8155	65.674	DnaJ homolog subfamily B member 2	0.000115734	0.51531	3.33E+06	5.1998	0.447454	1.60937	1	1.05795	0.000621888	411240;233374;182262;107358;91605.5;122643;	411240;232023;176212;105486;88917.8;95096;	0.982937;0.974639;0.961027;0.970041;0.923757;0.919518;	118370	0	0	0	0
DIA_OC3.mzML	DIA_OC3	P25686	P25686	DNJB2_HUMAN	DNAJB2	1.44E+06	1.08E+06	1.70E+06	1.44E+06	1.08E+06	1.70E+06	1.70E+06	AEAGSGGPGFTFTFR	AEAGSGGPGFTFTFR	AEAGSGGPGFTFTFR2	2	2.89E-05	0.000168152	0.000255558	0.000268312	0.000240327	0.000268456	0	1	790657	596846	790657	0.890255	75.147	74.9714	75.4107	65.6706	75.188	65.6342	DnaJ homolog subfamily B member 2	0.000115734	0.862484	3.09E+06	4.07866	0.519516	2.70773	1	0.767786	0.00232102	418120;243929;176950;100273;98693.6;97081.4;	389162;224545;176950;93507.9;97375.5;79669.9;	0.858589;0.87378;0.980807;0.900252;0.893437;0.790119;	117335	0	0	0	0
DIA_ON1.mzML	DIA_ON1	P25686	P25686	DNJB2_HUMAN	DNAJB2	488551	438107	277487	488551	438107	277487	277487	AEAGSGGPGFTFTFR	AEAGSGGPGFTFTFR	AEAGSGGPGFTFTFR2	2	0.000333148	0.000168152	0.000728863	0.000617284	0.000240327	0.000617665	0	1	93361.5	75632.5	93361.5	0.84046	75.2315	75.0088	75.3636	65.6706	75.2536	65.6748	DnaJ homolog subfamily B member 2	0.000115734	0.138514	314484	1.98478	0.447804	0.0115027	0.995658	0.8989	0.060813	57429;46436.5;35775.6;21548.6;4957.72;43259.2;	57429;20217;15715.5;6328.32;0;14465.6;	0.932962;0.660442;0.734013;0.446258;0.247712;0.415707;	117404	0	0	0	0
DIA_ON2.mzML	DIA_ON2	P25686	P25686	DNJB2_HUMAN	DNAJB2	511993	474954	245128	511993	474954	245128	245128	AEAGSGGPGFTFTFR	AEAGSGGPGFTFTFR	AEAGSGGPGFTFTFR2	2	0.00130039	0.000168152	0.000712758	0.000608273	0.000240327	0.000608643	0	1	49692.5	45290.7	49692.5	0.79789	75.2679	75.0886	75.4005	65.6706	75.2694	65.7069	DnaJ homolog subfamily B member 2	0.000115734	0.108992	228820	1.71837	0.171659	0.00171732	0.968063	0.525737	6.50E-05	19185.1;29439.9;30256;14975;7162.54;46857;	4155.38;29439.9;16097.3;0;0;10526.7;	0.399603;0.883356;0.744397;0.398338;-0.0438024;-0.181282;	117473	0	0	0	0
DIA_ON3.mzML	DIA_ON3	P25686	P25686	DNJB2_HUMAN	DNAJB2	590672	497712	321094	590672	497712	321094	321094	AEAGSGGPGFTFTFR	AEAGSGGPGFTFTFR	AEAGSGGPGFTFTFR2	2	6.79E-05	0.000168152	0.000647249	0.000591366	0.000240327	0.000591716	0	1	114036	85675.5	114036	0.764602	75.2078	74.9851	75.3392	65.6706	75.2334	65.6805	DnaJ homolog subfamily B member 2	0.000115734	0.233051	378284	2.01584	0.455053	0.00793017	0.999373	1.19782	0.000259604	46191.8;62998.7;58299.7;35331.4;9464.2;51953.4;	46191.8;41925.1;25919;12824.5;0;9455.68;	0.878536;0.783901;0.530339;0.425853;0.290972;-0.162377;	117404	0	0	0	0
DIA_OC1.mzML	DIA_OC1	P21333	P21333	FLNA_HUMAN	FLNA	2.76E+07	2.37E+07	3.67E+07	2.76E+07	2.37E+07	3.67E+07	3.67E+07	AEAGVPAEFSIWTR	AEAGVPAEFSIWTR	AEAGVPAEFSIWTR2	2	2.92E-05	0.00033787	0.000271223	0.000249377	0.000240327	0.000249501	0	1	2.76E+07	2.37E+07	2.76E+07	0.994913	83.2811	83.1033	83.4557	78.8651	83.0135	79.5131	Filamin-A	0.000155812	0.997578	4.18E+07	5.87492	0.284946	4.89885	0.999575	0.681996	0.161099	2.11506e+07;3.44768e+06;2.96978e+06;2.8389e+06;1.25384e+06;620130;	2.11506e+07;3.44768e+06;2.96978e+06;2.8389e+06;1.24846e+06;620130;	0.994922;0.995081;0.994659;0.995582;0.994968;0.992453;	129963	0	0	0	0
DIA_OC2.mzML	DIA_OC2	P21333	P21333	FLNA_HUMAN	FLNA	3.49E+07	2.36E+07	3.68E+07	3.49E+07	2.36E+07	3.68E+07	3.68E+07	AEAGVPAEFSIWTR	AEAGVPAEFSIWTR	AEAGVPAEFSIWTR2	2	2.58E-05	0.00033787	0.000278474	0.000253743	0.000240327	0.000253872	0	1	3.49E+07	2.36E+07	3.49E+07	0.993781	83.1679	82.9932	83.3025	78.8651	82.8113	79.5471	Filamin-A	0.000155812	0.983779	5.65E+07	5.87575	0.283882	4.89137	0.999392	1.53649	0.261021	2.67105e+07;4.44829e+06;3.75807e+06;3.61647e+06;1.65129e+06;787850;	2.67105e+07;4.44829e+06;3.75807e+06;3.61647e+06;1.64837e+06;787850;	0.99421;0.991631;0.993274;0.994645;0.99252;0.994816;	129894	0	0	0	0
DIA_OC3.mzML	DIA_OC3	P21333	P21333	FLNA_HUMAN	FLNA	3.09E+07	2.42E+07	3.70E+07	3.09E+07	2.42E+07	3.70E+07	3.70E+07	AEAGVPAEFSIWTR	AEAGVPAEFSIWTR	AEAGVPAEFSIWTR2	2	0.000149414	0.00033787	0.000255558	0.000268312	0.000240327	0.000268456	0	1	3.09E+07	2.42E+07	3.09E+07	0.991951	82.6823	82.5078	82.8148	78.8651	82.3816	79.3396	Filamin-A	0.000155812	0.99699	4.36E+07	5.72949	0.284637	4.75423	0.99821	1.81218	0.0505693	2.3863e+07;3.90145e+06;3.0992e+06;3.08894e+06;1.3253e+06;589202;	2.3863e+07;3.90145e+06;3.0992e+06;3.08894e+06;1.3253e+06;589202;	0.991829;0.993284;0.991211;0.991391;0.992653;0.927381;	129135	0	0	0	0
DIA_ON1.mzML	DIA_ON1	P21333	P21333	FLNA_HUMAN	FLNA	2.13E+07	1.58E+07	1.23E+07	2.13E+07	1.58E+07	1.23E+07	1.23E+07	AEAGVPAEFSIWTR	AEAGVPAEFSIWTR	AEAGVPAEFSIWTR2	2	6.52E-05	0.00033787	0.000728863	0.000617284	0.000240327	0.000617665	0	1	8.24E+06	6.51E+06	8.24E+06	0.986223	82.6314	82.4571	82.8085	78.8651	82.4832	79.0332	Filamin-A	0.000155812	0.966269	1.19E+07	5.50603	0.286286	4.54681	0.99995	1.25671	0.0928119	6.26866e+06;1.07351e+06;898225;840784;519277;161092;	6.26866e+06;1.07351e+06;898225;840784;497889;159329;	0.987366;0.983079;0.982001;0.988872;0.977671;0.887075;	128997	0	0	0	0
DIA_ON2.mzML	DIA_ON2	P21333	P21333	FLNA_HUMAN	FLNA	1.80E+07	1.60E+07	1.22E+07	1.80E+07	1.60E+07	1.22E+07	1.22E+07	AEAGVPAEFSIWTR	AEAGVPAEFSIWTR	AEAGVPAEFSIWTR2	2	7.00E-05	0.00033787	0.000712758	0.000608273	0.000240327	0.000608643	0	1	6.86E+06	6.13E+06	6.86E+06	0.993549	82.6229	82.4485	82.7996	78.8651	82.4018	79.2551	Filamin-A	0.000155812	0.989683	1.16E+07	5.59254	0.285324	4.64799	0.999936	1.00679	0.0764375	5.25312e+06;864709;738181;705336;384958;133179;	5.25312e+06;864709;738181;705119;359294;133179;	0.994245;0.992614;0.989693;0.990629;0.966527;0.895574;	128997	0	0	0	0
DIA_ON3.mzML	DIA_ON3	P21333	P21333	FLNA_HUMAN	FLNA	1.90E+07	1.59E+07	1.19E+07	1.90E+07	1.59E+07	1.19E+07	1.19E+07	AEAGVPAEFSIWTR	AEAGVPAEFSIWTR	AEAGVPAEFSIWTR2	2	6.79E-05	0.00033787	0.000647249	0.000591366	0.000240327	0.000591716	0	1	8.11E+06	7.11E+06	8.11E+06	0.992419	82.653	82.4757	82.7842	78.8651	82.4633	79.1343	Filamin-A	0.000155812	0.997367	1.26E+07	5.78724	0.28122	4.83639	0.999979	0.940755	0.00187809	6.26735e+06;990542;850868;814481;424316;189034;	6.26735e+06;990542;850868;814480;408369;189033;	0.992285;0.993004;0.992726;0.992865;0.975427;0.972728;	129066	0	0	0	0
DIA_IN1.mzML	DIA_IN1	P21333	P21333	FLNA_HUMAN	FLNA	6.81E+06	6.16E+06	5.39E+06	6.81E+06	6.16E+06	5.39E+06	5.39E+06	AEAGVPAEFSIWTR	AEAGVPAEFSIWTR	AEAGVPAEFSIWTR2	2	8.39E-05	0.00033787	0.000643915	0.000541126	0.000240327	0.000541418	0	1	2.13E+06	1.75E+06	2.13E+06	0.96827	82.848	82.717	83.0221	78.8651	82.67	79.1882	Filamin-A	0.000155812	0.94415	3.49E+06	4.42115	0.295058	3.8482	0.999968	0.551853	0.147759	1.52048e+06;317193;289864;280373;250559;14762.1;	1.52048e+06;317193;289864;280373;75309.5;4767.54;	0.972379;0.955858;0.960302;0.955184;0.730313;0.578229;	129273	0	0	0	0
DIA_IN2.mzML	DIA_IN2	P21333	P21333	FLNA_HUMAN	FLNA	6.81E+06	6.44E+06	5.18E+06	6.81E+06	6.44E+06	5.18E+06	5.18E+06	AEAGVPAEFSIWTR	AEAGVPAEFSIWTR	AEAGVPAEFSIWTR2	2	9.20E-05	0.00033787	0.000652316	0.000552792	0.000240327	0.000553097	0	1	2.09E+06	1.93E+06	2.09E+06	0.991111	82.5517	82.3774	82.6821	78.8651	82.3947	79.0645	Filamin-A	0.000155812	0.927671	4.07E+06	5.38973	0.281592	4.54889	0.999875	0.569057	0.0257054	1.60112e+06;260795;224423;242707;181004;44713.6;	1.60112e+06;260795;223992;233534;141220;40729.7;	0.991838;0.989279;0.988046;0.981597;0.785802;0.838406;	128790	0	0	0	0
DIA_IN3.mzML	DIA_IN3	P21333	P21333	FLNA_HUMAN	FLNA	7.06E+06	6.70E+06	5.27E+06	7.06E+06	6.70E+06	5.27E+06	5.25E+06	AEAGVPAEFSIWTR	AEAGVPAEFSIWTR	AEAGVPAEFSIWTR2	2	7.89E-05	0.00033787	0.000708717	0.000604961	0.000240327	0.000605327	0	1	1.99E+06	1.85E+06	1.99E+06	0.906893	82.5887	82.5006	82.763	78.8651	82.3894	79.146	Filamin-A	0.000155812	0.936012	3.63E+06	4.05887	0.235793	3.64726	0.99992	0.652415	0.134789	1.55493e+06;313873;285332;295493;158374;18263.1;	1.417e+06;293682;277643;278052;18946.4;18263.1;	0.911915;0.894669;0.894194;0.892533;0.426111;0.664616;	128859	0	0	0	0
DIA_OC1.mzML	DIA_OC1	P21333	P21333	FLNA_HUMAN	FLNA	2.76E+07	2.37E+07	3.67E+07	2.76E+07	2.37E+07	3.67E+07	3.67E+07	AEAGVPAEFSIWTR	AEAGVPAEFSIWTR	AEAGVPAEFSIWTR3	3	2.92E-05	0.000168152	0.000271223	0.000249377	0.000240327	0.000249501	0	1	311286	265484	311286	0.987778	83.2643	83.0895	83.4839	79.6284	83.4188	79.4669	Filamin-A	0.000115734	0.978374	2.07E+06	5.58879	0.673862	7.31615	0.999999	0.875628	0.00514524	131849;130954;75827.5;58319.6;48482.8;26376.5;	131849;130954;75827.5;58319.6;48482.8;26376.5;	0.985815;0.98702;0.97014;0.980541;0.995165;0.940281;	129938	0	0	0	0
DIA_OC2.mzML	DIA_OC2	P21333	P21333	FLNA_HUMAN	FLNA	3.49E+07	2.36E+07	3.68E+07	3.49E+07	2.36E+07	3.68E+07	3.68E+07	AEAGVPAEFSIWTR	AEAGVPAEFSIWTR	AEAGVPAEFSIWTR3	3	2.58E-05	0.000168152	0.000278474	0.000253743	0.000240327	0.000253872	0	1	481101	324538	481101	0.990446	83.1529	82.9753	83.3279	79.6284	83.1202	79.5125	Filamin-A	0.000115734	0.962887	2.76E+06	5.71721	0.502168	7.47544	1	0.600673	0.00336322	221080;190656;130392;114230;70667.3;50863.3;	221080;190413;130392;114230;69607.1;50863.3;	0.993706;0.991617;0.989139;0.986515;0.976888;0.964204;	129869	0	0	0	0
DIA_OC3.mzML	DIA_OC3	P21333	P21333	FLNA_HUMAN	FLNA	3.09E+07	2.42E+07	3.70E+07	3.09E+07	2.42E+07	3.70E+07	3.70E+07	AEAGVPAEFSIWTR	AEAGVPAEFSIWTR	AEAGVPAEFSIWTR3	3	2.89E-05	0.000168152	0.000255558	0.000268312	0.000240327	0.000268456	0	1	449484	351575	449484	0.99298	82.6685	82.491	82.8431	79.6284	82.7425	79.3069	Filamin-A	0.000115734	0.974372	2.56E+06	5.76378	0.617754	7.5554	1	1.4271	0.000986013	190911;185766;119075;81685.7;72806.5;46181.4;	190911;185766;119075;81685.7;72806.5;46181.4;	0.993984;0.991357;0.993928;0.998017;0.994485;0.985707;	129110	0	0	0	0
DIA_ON1.mzML	DIA_ON1	P21333	P21333	FLNA_HUMAN	FLNA	2.13E+07	1.58E+07	1.23E+07	2.13E+07	1.58E+07	1.23E+07	1.23E+07	AEAGVPAEFSIWTR	AEAGVPAEFSIWTR	AEAGVPAEFSIWTR3	3	6.52E-05	0.000168152	0.000728863	0.000617284	0.000240327	0.000617665	0	1	152166	119709	152166	0.967268	82.6176	82.4854	82.7918	79.6284	82.7846	78.9997	Filamin-A	0.000115734	0.954702	811449	4.70889	0.571581	6.29339	0.999999	1.05795	0.356685	81846.5;54903.6;48806.2;27204.4;19496.4;2968.58;	77766.3;54903.6;44919.1;20051.9;19496.4;0;	0.960932;0.981259;0.912339;0.651567;0.953141;0.523054;	128972	0	0	0	0
DIA_ON2.mzML	DIA_ON2	P21333	P21333	FLNA_HUMAN	FLNA	1.80E+07	1.60E+07	1.22E+07	1.80E+07	1.60E+07	1.22E+07	1.22E+07	AEAGVPAEFSIWTR	AEAGVPAEFSIWTR	AEAGVPAEFSIWTR3	3	7.00E-05	0.000168152	0.000712758	0.000608273	0.000240327	0.000608643	0	1	100523	89941.8	100523	0.961532	82.6091	82.4768	82.7828	79.6284	82.7568	79.2187	Filamin-A	0.000115734	0.977228	788714	5.00393	0.685229	5.34134	1	1.13611	0.0911603	43306.7;39317.6;24460.6;34191.9;19107.3;6023.49;	43306.7;39317.6;24460.6;28539;17899;6023.49;	0.965673;0.978496;0.987663;0.880233;0.914248;0.815903;	128972	0	0	0	0
DIA_ON3.mzML	DIA_ON3	P21333	P21333	FLNA_HUMAN	FLNA	1.90E+07	1.59E+07	1.19E+07	1.90E+07	1.59E+07	1.19E+07	1.19E+07	AEAGVPAEFSIWTR	AEAGVPAEFSIWTR	AEAGVPAEFSIWTR3	3	6.79E-05	0.000168152	0.000647249	0.000591366	0.000240327	0.000591716	0	1	99182.3	80530.9	99182.3	0.928002	82.6351	82.4607	82.8124	79.6284	82.758	79.0911	Filamin-A	0.000115734	0.858322	466141	4.40228	0.519086	2.50761	0.999997	1.74318	0.0205288	50957.1;30131.4;28666.1;15733.3;18549;6784.29;	50501.9;30131.4;28666.1;14347;18549;6784.29;	0.930018;0.917462;0.979675;0.896958;0.939635;0.814916;	129041	0	0	0	0
DIA_IN1.mzML	DIA_IN1	P21333	P21333	FLNA_HUMAN	FLNA	6.81E+06	6.16E+06	5.39E+06	6.81E+06	6.16E+06	5.39E+06	5.39E+06	AEAGVPAEFSIWTR	AEAGVPAEFSIWTR	AEAGVPAEFSIWTR3	3	0.00372941	0.000168152	0.000643915	0.000541126	0.000240327	0.000541418	0	1	17626.2	14457	17626.2	0.889369	82.8763	82.7881	82.9652	79.6284	82.9804	79.2518	Filamin-A	0.000115734	0	0	1.71926	0.516313	0.0148648	0.913731	1.52433	0.000553264	21542.5;2764.49;8568.73;12808.9;1160.53;0;	13991.3;2764.49;810.563;2665.35;870.398;0;	0.912124;0.801784;-0.531777;0.315561;0.801784;0;	129317	0	0	0	0
DIA_IN2.mzML	DIA_IN2	P21333	P21333	FLNA_HUMAN	FLNA	6.81E+06	6.44E+06	5.18E+06	6.81E+06	6.44E+06	5.18E+06	5.18E+06	AEAGVPAEFSIWTR	AEAGVPAEFSIWTR	AEAGVPAEFSIWTR3	3	0.000135556	0.000168152	0.000652316	0.000552792	0.000240327	0.000553097	0	1	19460.9	18374.2	19460.9	0.813049	82.5799	82.3587	82.6682	79.6284	82.7079	79.1364	Filamin-A	0.000115734	0.557419	249277	1.90906	0.608986	0.85089	0.998212	0	-1.00E+07	17952.5;11117.9;3160.16;17422.4;5327.59;1242.03;	8343.05;11117.9;966.877;8711.24;0;0;	0.790854;0.829704;0.568338;0.705961;0.461166;0.505008;	128834	0	0	0	0
DIA_IN3.mzML	DIA_IN3	P21333	P21333	FLNA_HUMAN	FLNA	7.06E+06	6.70E+06	5.27E+06	7.06E+06	6.70E+06	5.27E+06	5.25E+06	AEAGVPAEFSIWTR	AEAGVPAEFSIWTR	AEAGVPAEFSIWTR3	3	0.00248032	0.000168152	0.000708717	0.000604961	0.000240327	0.000605327	0	1	27185	25344.4	27185	0.653194	82.6609	82.4407	82.792	79.6284	82.7436	79.3164	Filamin-A	0.000115734	0	0	1.96915	0.184259	0.0769462	0.947189	0.528077	0.315965	22684.8;10674.6;10938.6;19543.3;11201.6;0;	8224.62;7758.77;3816.28;0;11201.6;0;	0.186191;0.7053;0.735589;-0.197935;0.959993;0;	128972	0	0	0	0
DIA_OC1.mzML	DIA_OC1	Q8TC07	Q8TC07	TBC15_HUMAN	TBC1D15	669845	563080	562616	669845	563080	562616	562616	AEAISLQMVK	AEAISLQMVK	AEAISLQMVK2	2	0.00217642	1	0.000271223	0.000249377	0.000240327	0.000249501	0	1	90802.9	74940.7	90802.9	0.93086	59.598	59.4658	59.687	39.8688	59.5576	39.9215	TBC1 domain family member 15	0.00638942	0.145603	577276	1.57962	0.357231	0.0128307	0.859784	0.712468	0.00841155	18638.2;73712.6;90519.3;13448.7;0;3089.75;	3641.6;73712.6;73157.3;13448.7;0;0;	0.328117;0.95597;0.928294;0.956442;0;-0.198565;	92888	0	0	0	0
DIA_OC2.mzML	DIA_OC2	Q8TC07	Q8TC07	TBC15_HUMAN	TBC1D15	687664	463881	502753	687664	463881	502753	502753	AEAISLQMVK	AEAISLQMVK	AEAISLQMVK2	2	0.000207967	1	0.000278474	0.000253743	0.000240327	0.000253872	0	1	253748	171172	253748	0.960353	59.5136	59.3363	59.6458	39.8688	59.5032	39.8714	TBC1 domain family member 15	0.00638942	0.624	1.06E+06	2.17751	0.478252	0.382849	0.993736	0.863236	0.0100424	80546.1;175541;95592.1;7439.62;7533.51;24750.5;	80546.1;173202;21036.6;0;0;458.836;	0.97476;0.953654;-0.0532521;0.502587;0.502587;-0.535207;	92819	0	0	0	0
DIA_OC3.mzML	DIA_OC3	Q8TC07	Q8TC07	TBC15_HUMAN	TBC1D15	855876	649358	500070	855876	649358	500070	500070	AEAISLQMVK	AEAISLQMVK	AEAISLQMVK2	2	0.000214705	1	0.000255558	0.000268312	0.000240327	0.000268456	0	1	165461	127484	165461	0.943631	58.9675	58.8357	59.1872	39.8688	58.9661	39.8596	TBC1 domain family member 15	0.00638942	0	352603	2.25344	0.38774	0.290767	0.995996	0	-1.00E+07	23905.3;135623;287181;29837.6;0;31400.2;	0;135623;121136;29837.6;0;11080.8;	0.558274;0.94349;-0.0470436;0.944275;0;0.520674;	91991	0	0	0	0
DIA_IN1.mzML	DIA_IN1	Q8TC07	Q8TC07	TBC15_HUMAN	TBC1D15	702932	617353	617592	702932	617353	617592	617592	AEAISLQMVK	AEAISLQMVK	AEAISLQMVK2	2	0.000749906	1	0.000643915	0.000541126	0.000240327	0.000541418	0	1	161153	145857	161153	0.778084	59.3939	59.2188	59.5293	39.8688	59.3994	39.8537	TBC1 domain family member 15	0.00638942	0.909974	627594	1.50627	0.389568	0.0481726	0.989939	0.950696	0.00219346	111088;100942;461501;26418.3;28.5739;9129.82;	111088;40793;95631.9;9272.41;0;2797.5;	0.908436;0.496493;-0.302969;0.455236;-0.243557;0.516393;	92543	0	0	0	0
DIA_IN3.mzML	DIA_IN3	Q8TC07	Q8TC07	TBC15_HUMAN	TBC1D15	466972	490664	563686	466972	490664	563686	563686	AEAISLQMVK	AEAISLQMVK	AEAISLQMVK2	2	0.000899658	1	0.000708717	0.000604961	0.000240327	0.000605327	0	1	193022	171048	193022	0.885135	59.1298	58.9548	59.2613	39.8688	59.1045	39.9174	TBC1 domain family member 15	0.00638942	0	0	1.72378	0.65712	0	0.983418	1.06592	0.0070646	140874;99394.8;472263;19848.1;1136.85;0;	140874;45808.2;117532;6339.84;0;0;	0.98555;0.632948;-0.319116;0.47604;0.525925;0;	92129	0	0	0	0
DIA_OC1.mzML	DIA_OC1	P23229	P23229	ITA6_HUMAN	ITGA6	2.36E+06	2.12E+06	1.82E+06	2.36E+06	2.12E+06	1.82E+06	1.82E+06	AEALPLQR	AEALPLQR	AEALPLQR2	2	2.92E-05	0.0101452	0.000271223	0.000249377	0.000240327	0.000249501	0	1	2.00E+06	1.71E+06	2.00E+06	0.950178	41.1872	41.013	41.4545	9.42268	41.1844	9.43787	Integrin alpha-6	0.00158791	0.903113	3.98E+06	2.87066	0.607671	0.945273	0.999975	1.10693	0.0060253	940826;549394;611921;31672.8;76205.4;14784.5;	940826;547631;510284;10358.9;24447;0;	0.983205;0.973579;0.86417;0.570473;0.51167;-0.361625;	64036	0	0	0	0
DIA_OC2.mzML	DIA_OC2	P23229	P23229	ITA6_HUMAN	ITGA6	3.06E+06	2.13E+06	1.73E+06	3.06E+06	2.13E+06	1.73E+06	1.73E+06	AEALPLQR	AEALPLQR	AEALPLQR2	2	2.58E-05	0.0101452	0.000278474	0.000253743	0.000240327	0.000253872	0	1	2.01E+06	1.36E+06	2.01E+06	0.723158	41.1732	41.0411	41.3512	9.42268	41.1974	9.3711	Integrin alpha-6	0.00158791	0.85474	1.98E+06	3.01549	0.519596	1.25915	0.99997	1.44876	0.0316622	1.49212e+06;481130;644306;34972.6;62118.6;0;	1.04638e+06;481130;481878;9063.33;30513;0;	0.621477;0.987296;0.680227;0.512568;0.794283;0;	64036	0	0	0	0
DIA_OC3.mzML	DIA_OC3	P23229	P23229	ITA6_HUMAN	ITGA6	2.62E+06	2.09E+06	1.69E+06	2.62E+06	2.09E+06	1.69E+06	1.69E+06	AEALPLQR	AEALPLQR	AEALPLQR2	2	0.00126466	0.0101452	0.000255558	0.000268312	0.000240327	0.000268456	0	1	1.35E+06	1.05E+06	1.35E+06	0.41778	40.7468	40.5274	40.9683	9.42268	40.616	9.64367	Integrin alpha-6	0.00158791	0.538063	4.02E+06	1.56553	0.550971	0.152129	0.912196	1.34326	0.0246902	1.49802e+06;386415;938768;39006.5;25235.1;21385;	641634;386415;322992;0;0;0;	0.199327;0.88816;0.288999;0.304475;0.133273;-0.372567;	63415	0	0	0	0
DIA_ON3.mzML	DIA_ON3	Q9NX76	Q9NX76	CKLF6_HUMAN	CMTM6	22678.5	16666.9	13069.7	22678.5	16666.9	13069.7	13069.7	AEALTEPLN(UniMod:7)A	AEALTEPLNA	AEALTEPLN(UniMod:7)A1	1	0.000731452	0.00221505	0.000647249	0.000591366	0.000692521	0.000591716	0	1	22678.5	16666.9	22678.5	0.612141	56.0247	55.9394	56.1136	35.5639	56.1131	35.423	CKLF-like MARVEL transmembrane domain-containing protein 6	0.00047201	0	0	1.62846	0.100341	0.086086	0.986868	0	-1.00E+07	49542.2;2228.1;0;1150.68;948.671;0;	21815.5;0;0;863.011;948.671;0;	0.604639;0.133631;0;0.801784;0.801784;0;	87347	0	0	0	0
DIA_IN1.mzML	DIA_IN1	Q9NX76	Q9NX76	CKLF6_HUMAN	CMTM6	218960	170276	149320	218960	170276	149320	149320	AEALTEPLN(UniMod:7)A	AEALTEPLNA	AEALTEPLN(UniMod:7)A1	1	0.00097704	0.00221505	0.000643915	0.000541126	0.000692521	0.000541418	0	1	86516.3	74197	86516.3	0.619941	56.2141	56.0789	56.388	35.5639	56.5705	35.063	CKLF-like MARVEL transmembrane domain-containing protein 6	0.00047201	0	0	2.05198	0.164688	0.655796	0.987439	0	-1.00E+07	128086;31504.3;9171;8763.22;0;0;	72250.7;4306.33;9171;5094.61;0;0;	0.570141;-0.219926;0.957974;0.717685;0;0;	87554	0	0	0	0
DIA_IN2.mzML	DIA_IN2	Q9NX76	Q9NX76	CKLF6_HUMAN	CMTM6	149620	135045	145433	149620	135045	145433	145433	AEALTEPLN(UniMod:7)A	AEALTEPLNA	AEALTEPLN(UniMod:7)A1	1	9.20E-05	0.00221505	0.000652316	0.000552792	0.000692521	0.000553097	0	1	127693	130585	127693	0.698842	55.9046	55.8164	55.9935	35.5639	56.0241	35.3951	CKLF-like MARVEL transmembrane domain-containing protein 6	0.00047201	0	0	3.29384	0.111753	4.6004	0.99998	0	-1.00E+07	266602;22857.5;4668.62;2750.44;1868.24;1775.45;	120961;3100.47;4668.62;2062.83;1401.18;1331.59;	0.693114;0.400174;0.801784;0.801784;0.801784;0.801784;	87071	0	0	0	0
DIA_IN3.mzML	DIA_IN3	Q9NX76	Q9NX76	CKLF6_HUMAN	CMTM6	228932	208985	216301	228932	208985	216301	216301	AEALTEPLN(UniMod:7)A	AEALTEPLNA	AEALTEPLN(UniMod:7)A1	1	7.89E-05	0.00221505	0.000708717	0.000604961	0.000692521	0.000605327	0	1	228932	208985	228932	0.953182	56.074	55.8998	56.2089	35.5639	56.2692	35.2816	CKLF-like MARVEL transmembrane domain-containing protein 6	0.00047201	0	0	2.5803	0.0815115	0.896248	0.999564	0	-1.00E+07	208231;4554.47;20027.4;2097.6;1446.26;5569.11;	208231;0;20015.2;685.421;472.587;2777.9;	0.965783;0.451964;0.834288;0.596814;0.596814;0.752171;	87347	0	0	0	0
DIA_OC1.mzML	DIA_OC1	Q66PJ3	Q66PJ3	AR6P4_HUMAN	ARL6IP4	87102	73179.1	68957.9	87102	73179.1	68957.9	68957.9	AEAQQVEALPGPSLDQWHR	AEAQQVEALPGPSLDQWHR	AEAQQVEALPGPSLDQWHR3	3	5.81E-05	0.0175249	0.000271223	0.000489476	0.000240327	0.000489716	0	1	87102	73179.1	87102	0.859914	64.4989	64.3208	64.6737	46.8799	64.46	46.9569	ADP-ribosylation factor-like protein 6-interacting protein 4	0.00265394	0.70187	189130	2.18776	0.303638	0	0.999273	0.652764	0.0385282	44233.2;38455;4856.24;31283.7;8602.67;14043.5;	41068;38455;0;7578.9;0;5727.71;	0.914971;0.957689;0.392723;0.0654687;0.105051;0.704307;	100564	0	0	0	0
DIA_OC2.mzML	DIA_OC2	Q66PJ3	Q66PJ3	AR6P4_HUMAN	ARL6IP4	160442	113004	108205	160442	113004	108205	108205	AEAQQVEALPGPSLDQWHR	AEAQQVEALPGPSLDQWHR	AEAQQVEALPGPSLDQWHR3	3	4.95E-05	0.0175249	0.000815439	0.000735294	0.000240327	0.000735655	0	1	160442	113004	160442	0.88911	64.369	64.148	64.5463	46.8799	64.3457	46.9037	ADP-ribosylation factor-like protein 6-interacting protein 4	0.00265394	0.659181	207032	2.31825	0.198891	0	0.997992	0.346704	0.00488162	51989.5;64293.9;8337.15;68080.7;17795.5;11549;	47675.6;64293.9;0;48472.3;0;0;	0.905638;0.988909;-0.00277263;0.740479;0.271637;-0.471982;	100426	0	0	0	0
DIA_OC3.mzML	DIA_OC3	Q66PJ3	Q66PJ3	AR6P4_HUMAN	ARL6IP4	91480.5	70099.5	77623.7	91480.5	70099.5	77623.7	77623.7	AEAQQVEALPGPSLDQWHR	AEAQQVEALPGPSLDQWHR	AEAQQVEALPGPSLDQWHR3	3	0.000665395	0.0175249	0.000255558	0.000681663	0.000240327	0.000681973	0	1	91480.5	70099.5	91480.5	0.902333	64.0014	63.8238	64.1797	46.8799	63.8683	47.1365	ADP-ribosylation factor-like protein 6-interacting protein 4	0.00265394	0.101913	463292	1.73776	0.672608	0	0.977583	1.38749	0.00702752	47017.4;44549.4;2137.57;26499.3;1386.92;22264.9;	46931.2;44549.4;0;0;0;2165.44;	0.860061;0.946865;0.153906;0.0498022;0.391134;-0.1697;	99874	0	0	0	0
DIA_OC1.mzML	DIA_OC1	O60437	O60437	PEPL_HUMAN	PPL	5.21E+06	4.69E+06	5.86E+06	5.21E+06	4.69E+06	5.86E+06	5.86E+06	AEASAFAESIDVELR	AEASAFAESIDVELR	AEASAFAESIDVELR2	2	2.92E-05	0.000168152	0.000271223	0.000249377	0.000240327	0.000249501	0	1	919354	790104	919354	0.971031	78.4304	78.21	78.6939	70.3436	78.5173	70.0445	Periplakin	0.000115734	0.975305	4.23E+06	5.28163	0.710024	8.04035	0.999999	1.30849	0.164191	542323;664343;512781;340277;208018;179517;	542302;562009;512781;332394;201346;175706;	0.967098;0.69932;0.992802;0.963365;0.98643;0.96552;	122377	0	0	0	0
DIA_OC2.mzML	DIA_OC2	O60437	O60437	PEPL_HUMAN	PPL	7.07E+06	4.81E+06	5.78E+06	7.07E+06	4.81E+06	5.78E+06	5.78E+06	AEASAFAESIDVELR	AEASAFAESIDVELR	AEASAFAESIDVELR2	2	2.58E-05	0.000168152	0.000278474	0.000253743	0.000240327	0.000253872	0	1	1.23E+06	880248	1.23E+06	0.977665	78.5012	78.2806	78.7646	70.3436	78.5284	70.2824	Periplakin	0.000115734	0.918666	5.28E+06	5.24576	0.777005	8.16431	1	1.10649	0.21101	704056;899180;564086;419247;303320;238607;	704056;709693;564086;398432;282471;238607;	0.998321;0.571836;0.988421;0.914056;0.919884;0.985118;	122584	0	0	0	0
DIA_OC3.mzML	DIA_OC3	O60437	O60437	PEPL_HUMAN	PPL	6.22E+06	4.80E+06	5.60E+06	6.22E+06	4.80E+06	5.60E+06	5.60E+06	AEASAFAESIDVELR	AEASAFAESIDVELR	AEASAFAESIDVELR2	2	2.89E-05	0.000168152	0.000255558	0.000268312	0.000240327	0.000268456	0	1	453252	357002	453252	0.877116	77.9247	77.6189	78.191	70.3436	78.0928	70.0679	Periplakin	0.000115734	0.769634	4.16E+06	3.78273	0.76061	6.37803	0.999993	1.3465	0.176611	212053;2.05879e+06;414550;349197;216879;165929;	94281.9;634069;411996;349197;199526;159445;	0.683768;0.0299006;0.944283;0.98202;0.918956;0.939089;	121687	0	0	0	0
DIA_ON2.mzML	DIA_ON2	O60437	O60437	PEPL_HUMAN	PPL	2.39E+06	2.14E+06	2.52E+06	2.39E+06	2.14E+06	2.52E+06	2.52E+06	AEASAFAESIDVELR	AEASAFAESIDVELR	AEASAFAESIDVELR2	2	0.006988	0.000168152	0.000712758	0.000608273	0.000240327	0.000608643	0	1	445534	382214	445534	0.836958	77.9164	77.7385	78.2694	70.3436	78.1608	69.8914	Periplakin	0.000115734	0	529844	2.22006	0.448393	1.89618	0.862059	1.43886	0.698883	348676;4.96487e+06;0;384706;138614;34350.3;	289531;2.22551e+06;0;61170.4;138614;17388.9;	0.782781;-0.469794;0;-0.15409;0.972553;0.658155;	121618	0	0	0	0
DIA_OC1.mzML	DIA_OC1	Q09666	Q09666	AHNK_HUMAN	AHNAK	1.32E+07	1.21E+07	1.72E+07	1.32E+07	1.21E+07	1.72E+07	1.72E+07	AEASIQAGAGDGEWEESEVK	AEASIQAGAGDGEWEESEVK	AEASIQAGAGDGEWEESEVK2	2	2.92E-05	0.000168152	0.000271223	0.000249377	0.000240327	0.000249501	0	1	554727	463717	554727	0.935937	52.6754	52.5002	52.8957	29.6367	52.7605	29.5115	Neuroblast differentiation-associated protein AHNAK	0.000115734	0.91322	1.25E+06	3.34589	0.58545	3.04535	0.999977	1.23535	0.0123472	185293;500226;250711;184599;119416;139110;	102015;297839;250711;184599;119416;74145.5;	0.719411;0.477622;0.916373;0.925928;0.992485;0.701616;	82035	0	0	0	0
DIA_OC2.mzML	DIA_OC2	Q09666	Q09666	AHNK_HUMAN	AHNAK	1.76E+07	1.20E+07	1.72E+07	1.76E+07	1.20E+07	1.72E+07	1.72E+07	AEASIQAGAGDGEWEESEVK	AEASIQAGAGDGEWEESEVK	AEASIQAGAGDGEWEESEVK2	2	2.58E-05	0.000168152	0.000278474	0.000253743	0.000240327	0.000253872	0	1	766660	537730	766660	0.953794	52.6378	52.5067	52.8591	29.6367	52.6597	29.6149	Neuroblast differentiation-associated protein AHNAK	0.000115734	0.980544	2.01E+06	3.92796	0.55603	5.46069	0.999993	0	-1.00E+07	151261;849971;333523;280250;164470;217631;	46594.7;554424;333523;280250;152888;182565;	0.507713;0.53005;0.933236;0.993737;0.925426;0.948726;	82035	0	0	0	0
DIA_OC3.mzML	DIA_OC3	Q09666	Q09666	AHNK_HUMAN	AHNAK	1.50E+07	1.24E+07	1.64E+07	1.50E+07	1.24E+07	1.64E+07	1.64E+07	AEASIQAGAGDGEWEESEVK	AEASIQAGAGDGEWEESEVK	AEASIQAGAGDGEWEESEVK2	2	2.89E-05	0.000168152	0.000255558	0.000268312	0.000240327	0.000268456	0	1	539956	410237	539956	0.980901	52.005	51.8277	52.1795	29.6367	52.024	29.6201	Neuroblast differentiation-associated protein AHNAK	0.000115734	0.951304	797899	3.87659	0.516868	6.18348	1	0	-1.00E+07	271466;359284;246158;194099;109122;82298.7;	271466;161358;246158;188525;105273;60564.5;	0.947136;-0.0388704;0.99507;0.961423;0.982653;0.72505;	81069	0	0	0	0
DIA_OC1.mzML	DIA_OC1	Q09666	Q09666	AHNK_HUMAN	AHNAK	1.32E+07	1.21E+07	1.72E+07	1.32E+07	1.21E+07	1.72E+07	1.72E+07	AEASIQAGAGDGEWEESEVK	AEASIQAGAGDGEWEESEVK	AEASIQAGAGDGEWEESEVK3	3	2.92E-05	0.000168152	0.000271223	0.000249377	0.000240327	0.000249501	0	1	198591	166010	198591	0.924052	52.6558	52.4777	52.872	29.6677	52.7825	29.4839	Neuroblast differentiation-associated protein AHNAK	0.000115734	0.738574	931684	3.25904	0.62403	0	1	0.386063	0.0467997	97071;62283.1;15534.3;58795.1;31751.2;10443.9;	90642.5;62283.1;15534.3;45665.8;19333;0;	0.958336;0.938457;0.87173;0.836352;0.557652;0.598341;	82000	0	0	0	0
DIA_OC2.mzML	DIA_OC2	Q09666	Q09666	AHNK_HUMAN	AHNAK	1.76E+07	1.20E+07	1.72E+07	1.76E+07	1.20E+07	1.72E+07	1.72E+07	AEASIQAGAGDGEWEESEVK	AEASIQAGAGDGEWEESEVK	AEASIQAGAGDGEWEESEVK3	3	2.58E-05	0.000168152	0.000278474	0.000253743	0.000240327	0.000253872	0	1	235760	159530	235760	0.875692	52.6603	52.483	52.8346	29.6677	52.682	29.6456	Neuroblast differentiation-associated protein AHNAK	0.000115734	0.734631	971196	3.4081	0.756555	1.13899	1	0.980674	0.106476	114530;75013.5;48491.8;74894.5;50617.5;22809.7;	107805;75013.5;48491.8;52941;17292.5;8223.1;	0.907898;0.986994;0.990446;0.652406;0.253155;0.585339;	82069	0	0	0	0
DIA_OC3.mzML	DIA_OC3	Q09666	Q09666	AHNK_HUMAN	AHNAK	1.50E+07	1.24E+07	1.64E+07	1.50E+07	1.24E+07	1.64E+07	1.64E+07	AEASIQAGAGDGEWEESEVK	AEASIQAGAGDGEWEESEVK	AEASIQAGAGDGEWEESEVK3	3	2.89E-05	0.000168152	0.000255558	0.000268312	0.000240327	0.000268456	0	1	194454	147738	194454	0.977037	52.0275	51.8502	52.1598	29.6677	52.0459	29.6518	Neuroblast differentiation-associated protein AHNAK	0.000115734	0.536469	948702	2.86236	0.632149	0	0.999999	0.553476	0.146704	90803.2;56370.6;35433.4;55340.2;35863.1;0;	90803.2;56370.6;7598.8;47279.9;20641.6;0;	0.988414;0.988007;0.185817;0.942109;0.639093;0;	81103	0	0	0	0
DIA_OC1.mzML	DIA_OC1	Q9Y490	Q9Y490	TLN1_HUMAN	TLN1	3.79E+06	3.38E+06	3.69E+06	3.79E+06	3.38E+06	3.69E+06	3.69E+06	AEASQLGHK	AEASQLGHK	AEASQLGHK2	2	2.92E-05	0.0103102	0.000271223	0.000249377	0.000240327	0.000249501	0	1	183384	151349	183384	0.801784	18.8202	18.7313	18.9084	-42.9812	18.8244	-41.695	Talin-1	0.0016079	0.974165	2.18E+06	2.0769	0.247989	0.0426621	0.999758	1.11853	0.163567	150893;50244.2;23854.2;32530.7;0;40178.1;	113170;37683.2;17890.7;32530.7;0;8294.17;	0.801784;0.801784;0.801784;0.801784;0;0.325648;	28987	0	0	0	0
DIA_OC3.mzML	DIA_OC3	Q9Y490	Q9Y490	TLN1_HUMAN	TLN1	4.40E+06	3.59E+06	3.60E+06	4.40E+06	3.59E+06	3.60E+06	3.60E+06	AEASQLGHK	AEASQLGHK	AEASQLGHK2	2	2.89E-05	0.0103102	0.000255558	0.000268312	0.000240327	0.000268456	0	1	118449	91369.8	118449	0.869296	18.7842	18.6952	18.9164	-42.9812	18.7622	-42.2549	Talin-1	0.0016079	0.910167	2.60E+06	1.86959	0.269784	0.124263	0.999892	1.74608	0.0283749	105536;14410.9;21611.7;20336.9;9944.05;75347.1;	105536;5355.45;3559.87;7557.72;3695.46;2389.65;	0.886003;0.732754;0.110387;0.732754;0.732754;-0.840973;	28987	0	0	0	0
DIA_OC1.mzML	DIA_OC1	Q02790	Q02790	FKBP4_HUMAN	FKBP4	2.12E+06	1.81E+06	2.25E+06	2.12E+06	1.81E+06	2.25E+06	2.25E+06	AEASSGDHPTDTEMKEEQK	AEASSGDHPTDTEMKEEQK	AEASSGDHPTDTEMKEEQK3	3	2.92E-05	0.000168152	0.000271223	0.000249377	0.000240327	0.000249501	0	1	57980.5	47852	57980.5	0.917573	20.289	20.1559	20.4194	-36.3404	20.2886	-36.5863	Peptidyl-prolyl cis-trans isomerase FKBP4	0.000115734	0.702152	187207	2.89162	0.739461	5.9745	1	0.985551	0.0167674	36167.4;16164.3;12321.2;7186.43;13977.1;4565.91;	36167.4;16164.3;11571.7;2045.95;5648.9;1720.29;	0.945832;0.897096;0.861362;0.558331;0.795236;0.70388;	31286	0	0	0	0
DIA_OC2.mzML	DIA_OC2	Q02790	Q02790	FKBP4_HUMAN	FKBP4	2.83E+06	1.91E+06	2.20E+06	2.83E+06	1.91E+06	2.20E+06	2.20E+06	AEASSGDHPTDTEMKEEQK	AEASSGDHPTDTEMKEEQK	AEASSGDHPTDTEMKEEQK3	3	2.58E-05	0.000168152	0.000278474	0.000253743	0.000240327	0.000253872	0	1	59044.8	39830.1	59044.8	0.920625	20.3766	20.2441	20.5077	-36.3404	20.3439	-36.5753	Peptidyl-prolyl cis-trans isomerase FKBP4	0.000115734	0.537781	138387	3.07308	0.486825	1.26895	1	0.826203	0.0120469	37115;19308.7;7168.24;15978.5;11058.7;4010.8;	35391;19308.7;2765.25;5721.89;4345.1;1547.22;	0.925107;0.962641;0.700624;0.569336;0.697406;0.700624;	31424	0	0	0	0
DIA_OC3.mzML	DIA_OC3	Q02790	Q02790	FKBP4_HUMAN	FKBP4	2.16E+06	1.68E+06	2.34E+06	2.16E+06	1.68E+06	2.34E+06	2.34E+06	AEASSGDHPTDTEMKEEQK	AEASSGDHPTDTEMKEEQK	AEASSGDHPTDTEMKEEQK3	3	2.89E-05	0.000168152	0.000255558	0.000268312	0.000240327	0.000268456	0	1	56392.9	43917.3	56392.9	0.933372	20.2971	20.1628	20.4294	-36.3404	20.2666	-36.377	Peptidyl-prolyl cis-trans isomerase FKBP4	0.000115734	0	0	3.02244	0.555363	5.11357	0.999996	0	-1.00E+07	33641.2;15444.4;1471.83;0;9020.63;2556.63;	33641.2;14601.4;545.822;0;8150.35;948.117;	0.92927;0.932662;0.695236;0;0.951576;0.695236;	31355	0	0	0	0
DIA_ON1.mzML	DIA_ON1	Q02790	Q02790	FKBP4_HUMAN	FKBP4	5.56E+06	4.81E+06	4.64E+06	5.56E+06	4.81E+06	4.64E+06	4.64E+06	AEASSGDHPTDTEMKEEQK	AEASSGDHPTDTEMKEEQK	AEASSGDHPTDTEMKEEQK3	3	0.00383372	0.000168152	0.000728863	0.000617284	0.000240327	0.000617665	0	1	55511.6	46735.2	55511.6	0.688519	20.2943	19.942	20.4259	-36.3404	20.2172	-36.2111	Peptidyl-prolyl cis-trans isomerase FKBP4	0.000115734	0	0	1.29504	0.329932	1.33253	0.890295	0	-1.00E+07	47053.1;9062.33;0;0;24437;1151.66;	29435.4;1639.22;0;0;24437;416.44;	0.746457;0.30179;0;0;0.644671;0.688578;	31286	0	0	0	0
DIA_ON2.mzML	DIA_ON2	Q02790	Q02790	FKBP4_HUMAN	FKBP4	5.33E+06	4.84E+06	4.68E+06	5.33E+06	4.84E+06	4.68E+06	4.68E+06	AEASSGDHPTDTEMKEEQK	AEASSGDHPTDTEMKEEQK	AEASSGDHPTDTEMKEEQK3	3	0.00472477	0.000168152	0.000712758	0.000608273	0.000240327	0.000608643	0	1	44366	39100.8	44366	0.822747	20.2354	19.8832	20.3684	-36.3404	20.1447	-36.2571	Peptidyl-prolyl cis-trans isomerase FKBP4	0.000115734	0	0	1.17328	0.403885	1.08846	0.894806	0	-1.00E+07	36530.6;5679.87;0;1424.76;19965.4;1354.95;	36530.6;1852.97;0;0;5982.46;0;	0.902659;0.64286;0;-0.15843;0.390497;-0.15843;	31217	0	0	0	0
DIA_ON3.mzML	DIA_ON3	Q02790	Q02790	FKBP4_HUMAN	FKBP4	6.10E+06	4.99E+06	4.70E+06	6.10E+06	4.99E+06	4.70E+06	4.70E+06	AEASSGDHPTDTEMKEEQK	AEASSGDHPTDTEMKEEQK	AEASSGDHPTDTEMKEEQK3	3	0.000121921	0.000168152	0.000647249	0.000591366	0.000240327	0.000591716	0	1	36741.6	30751.3	36741.6	0.778938	20.1749	20.0433	20.3096	-36.3404	20.1009	-36.1411	Peptidyl-prolyl cis-trans isomerase FKBP4	0.000115734	0	0	1.89123	0.627379	0	0.997595	1.03791	0.00304117	32613.6;13392.6;141.127;1264.44;13556;1885.44;	20759.3;13392.6;52.6079;0;2589.65;702.834;	0.7771;0.9749;0.659668;0.314299;-0.219766;0.659668;	31148	0	0	0	0
DIA_IN1.mzML	DIA_IN1	Q02790	Q02790	FKBP4_HUMAN	FKBP4	2.99E+06	2.88E+06	2.19E+06	2.99E+06	2.88E+06	2.19E+06	2.19E+06	AEASSGDHPTDTEMKEEQK	AEASSGDHPTDTEMKEEQK	AEASSGDHPTDTEMKEEQK3	3	0.00138736	0.000168152	0.000643915	0.000541126	0.000240327	0.000541418	0	1	22087.6	22955	22087.6	0.849791	20.1657	19.9914	20.2986	-36.3404	20.2573	-36.6616	Peptidyl-prolyl cis-trans isomerase FKBP4	0.000115734	0	0	1.46362	0.272333	2.02259	0.97637	0	-1.00E+07	6031.72;1748.19;1221.04;0;17666.8;0;	6031.72;525.423;0;0;15530.4;0;	0.888093;0.620516;0.573017;0;0.842672;0;	31079	0	0	0	0
DIA_IN3.mzML	DIA_IN3	Q02790	Q02790	FKBP4_HUMAN	FKBP4	2.64E+06	2.51E+06	2.18E+06	2.64E+06	2.51E+06	2.18E+06	2.18E+06	AEASSGDHPTDTEMKEEQK	AEASSGDHPTDTEMKEEQK	AEASSGDHPTDTEMKEEQK3	3	0.00368344	0.000168152	0.000708717	0.000604961	0.000240327	0.000605327	0	1	3637.87	4350.42	3637.87	0.323184	19.9825	19.8935	20.0685	-36.3404	20.1346	-37.0443	Peptidyl-prolyl cis-trans isomerase FKBP4	0.000115734	0	0	1.64136	0.466128	0.108869	0.929941	1.05795	0.000361576	4530.95;0;1174.12;0;18156.8;2141.75;	1076.62;0;880.593;0;2561.25;2141.75;	0.481955;0;0.801784;0;0.256445;0.801784;	30803	0	0	0	0
DIA_OC1.mzML	DIA_OC1	Q02790	Q02790	FKBP4_HUMAN	FKBP4	2.12E+06	1.81E+06	2.25E+06	2.12E+06	1.81E+06	2.25E+06	2.25E+06	AEASSGDHPTDTEMKEEQK	AEASSGDHPTDTEMKEEQK	AEASSGDHPTDTEMKEEQK4	4	2.92E-05	0.000168152	0.000271223	0.000249377	0.000240327	0.000249501	0	1	30002.7	24761.6	30002.7	0.878482	20.2787	20.1895	20.4102	-36.3855	20.2785	-36.6224	Peptidyl-prolyl cis-trans isomerase FKBP4	0.000115734	0.817753	1.08E+06	2.30562	0.628096	0	0.999994	1.02067	0.017939	6784.54;24849.1;3524.71;7937.05;6609.64;3701.62;	2375.08;24849.1;0;2778.54;2181.7;1295.83;	0.692317;0.917092;0.480315;0.692317;0.656498;0.692317;	31269	0	0	0	0
DIA_OC2.mzML	DIA_OC2	Q02790	Q02790	FKBP4_HUMAN	FKBP4	2.83E+06	1.91E+06	2.20E+06	2.83E+06	1.91E+06	2.20E+06	2.20E+06	AEASSGDHPTDTEMKEEQK	AEASSGDHPTDTEMKEEQK	AEASSGDHPTDTEMKEEQK4	4	2.58E-05	0.000168152	0.000278474	0.000253743	0.000240327	0.000253872	0	1	34408.7	23211.2	34408.7	0.817627	20.3662	20.2778	20.4523	-36.3855	20.3333	-36.6137	Peptidyl-prolyl cis-trans isomerase FKBP4	0.000115734	0.777181	1.15E+06	3.51493	0.638536	0	1	0.579749	0.000187385	26792.4;17137.4;22988.1;7781.54;7008.62;6213.93;	21364.5;5262.7;17296.1;7781.54;5256.46;4660.45;	0.850972;0.705683;0.818229;0.801784;0.801784;0.801784;	31407	0	0	0	0
DIA_OC3.mzML	DIA_OC3	Q02790	Q02790	FKBP4_HUMAN	FKBP4	2.16E+06	1.68E+06	2.34E+06	2.16E+06	1.68E+06	2.34E+06	2.34E+06	AEASSGDHPTDTEMKEEQK	AEASSGDHPTDTEMKEEQK	AEASSGDHPTDTEMKEEQK4	4	2.89E-05	0.000168152	0.000255558	0.000268312	0.000240327	0.000268456	0	1	30351	23636.5	30351	0.834466	20.2849	20.1988	20.3732	-36.3855	20.2566	-36.4243	Peptidyl-prolyl cis-trans isomerase FKBP4	0.000115734	0.263319	537995	1.85449	0.396282	0	0.99985	0.624919	0.000346603	2716.8;29904.4;3551.47;7424.33;0;0;	0;22926.6;2663.6;7424.33;0;0;	0.133631;0.84505;0.801784;0.801784;0;0;	31338	0	0	0	0
DIA_ON1.mzML	DIA_ON1	Q02790	Q02790	FKBP4_HUMAN	FKBP4	5.56E+06	4.81E+06	4.64E+06	5.56E+06	4.81E+06	4.64E+06	4.64E+06	AEASSGDHPTDTEMKEEQK	AEASSGDHPTDTEMKEEQK	AEASSGDHPTDTEMKEEQK4	4	6.52E-05	0.000168152	0.000728863	0.000617284	0.000240327	0.000617665	0	1	34573.4	29107.3	34573.4	0.884165	20.2839	20.1528	20.3735	-36.3855	20.2067	-36.2507	Peptidyl-prolyl cis-trans isomerase FKBP4	0.000115734	0.840639	475045	2.35672	0.475319	0	0.999877	0	-1.00E+07	16491.6;21064.4;2275.84;2596.3;8077.21;2478.98;	16491.6;17347.7;0;734.223;0;0;	0.944901;0.838472;-0.478088;0.599585;0.393685;0.595636;	31269	0	0	0	0
DIA_OC1.mzML	DIA_OC1	O95721	O95721	SNP29_HUMAN	SNAP29	437436	388001	323539	437436	388001	323539	323539	AEATAASTSR	AEATAASTSR	AEATAASTSR2	2	0.00103874	1	0.000271223	0.000249377	0.000240327	0.000249501	0	1	24516.7	20234	24516.7	0.703405	18.5574	18.469	18.6464	-41.6632	19.1146	-42.6089	Synaptosomal-associated protein 29	0.00521121	0	206146	2.18194	0.577499	0.197526	0.957273	0.676224	0.0114316	13720.6;38228;23536.4;44992.1;6810.21;9670.62;	13720.6;9364.06;6524.37;5688.48;5107.66;7252.97;	0.801784;0.513805;0.618511;0.377784;0.801784;0.801784;	28574	0	0	0	0
DIA_ON1.mzML	DIA_ON1	O95721	O95721	SNP29_HUMAN	SNAP29	350173	295009	274250	350173	295009	274250	274250	AEATAASTSR	AEATAASTSR	AEATAASTSR2	2	0.000126422	1	0.00132626	0.00112045	0.000240327	0.00112108	0	1	22636.7	20641.2	22636.7	0.793684	18.5643	18.4754	18.6534	-41.6632	18.9987	-42.8245	Synaptosomal-associated protein 29	0.00521121	0	37659.8	3.1936	0.511165	1.03548	0.997796	1.13768	0.326309	14803.6;7412.63;16652.9;9426.25;6765.7;7081.95;	11102.7;5559.47;4874.13;9426.25;2107.73;1716.72;	0.801784;0.801784;0.784871;0.801784;0.714794;0.677731;	28574	0	0	0	0
DIA_ON3.mzML	DIA_ON3	O95721	O95721	SNP29_HUMAN	SNAP29	262306	218177	239773	262306	218177	239773	239773	AEATAASTSR	AEATAASTSR	AEATAASTSR2	2	0.00885775	1	0.000647249	0.000591366	0.000240327	0.000591716	0	1	27968.5	25949.2	27968.5	0.761321	18.4916	18.4024	18.6239	-41.6632	18.9166	-42.6367	Synaptosomal-associated protein 29	0.00521121	0	156683	2.1099	0.585716	0.000122782	0.838711	0.632268	0.00236617	16548.1;17722.6;32656.3;11756.5;27375.1;2880.69;	5223.77;17722.6;10308.7;9913.61;12831.1;0;	0.642441;0.939082;0.642441;0.823421;0.76174;-0.166115;	28505	0	0	0	0
DIA_IN1.mzML	DIA_IN1	O95721	O95721	SNP29_HUMAN	SNAP29	367561	320512	282380	367561	320512	282380	282380	AEATAASTSR	AEATAASTSR	AEATAASTSR2	2	0.000395101	1	0.000643915	0.000541126	0.000240327	0.000541418	0	1	18195.4	18885.1	18195.4	0.8428	18.6092	18.5237	18.699	-41.6632	19.0755	-41.5689	Synaptosomal-associated protein 29	0.00521121	0	0	2.82249	0.777629	0	0.99495	1.04303	0.00507762	13198.6;3402.47;6047.16;5721.89;3567.19;9879.38;	11228.6;3402.47;4535.37;4291.41;2675.39;0;	0.868248;0.801784;0.801784;0.801784;0.801784;-0.534522;	28643	0	0	0	0
DIA_IN2.mzML	DIA_IN2	O95721	O95721	SNP29_HUMAN	SNAP29	188321	182230	242185	188321	182230	242185	242185	AEATAASTSR	AEATAASTSR	AEATAASTSR2	2	0.00044231	1	0.000652316	0.000552792	0.000240327	0.000553097	0	1	34079.7	39299.3	34079.7	0.832449	18.5143	18.4247	18.5997	-41.6632	18.8983	-42.4013	Synaptosomal-associated protein 29	0.00521121	0	132624	2.78873	0.456834	0.955567	0.992346	1.00695	0.244415	16904.9;28820;7341.22;19313;5264.74;4910.11;	12678.7;5538.61;5505.91;16136.3;5264.74;3682.58;	0.801784;0.254077;0.801784;0.866549;0.801784;0.801784;	28505	0	0	0	0
DIA_OC1.mzML	DIA_OC1	Q15149	Q15149	PLEC_HUMAN	PLEC	5.56E+07	4.84E+07	7.11E+07	5.56E+07	4.84E+07	7.11E+07	7.11E+07	AEATEAAR	AEATEAAR	AEATEAAR2	2	2.92E-05	0.03072	0.000271223	0.000249377	0.000240327	0.000249501	0	1	299791	247421	299791	0.801784	18.4644	18.2894	18.6418	-44.4724	18.4961	-42.9323	Plectin	0.00454168	0.712353	6.69E+06	1.96061	0.264862	0.00505304	0.999426	1.10424	0.765061	275220;85840.1;108297;28996;89193.5;0;	206415;64380.1;27158.1;28996;10968.9;0;	0.801784;0.801784;0.584291;0.801784;-0.214644;0;	28428	0	0	0	0
DIA_OC2.mzML	DIA_OC2	Q15149	Q15149	PLEC_HUMAN	PLEC	7.43E+07	5.01E+07	7.14E+07	7.43E+07	5.01E+07	7.14E+07	7.14E+07	AEATEAAR	AEATEAAR	AEATEAAR2	2	2.58E-05	0.03072	0.000278474	0.000253743	0.000240327	0.000253872	0	1	309444	208743	309444	0.836954	18.4645	18.2896	18.6419	-44.4724	18.5033	-43.6452	Plectin	0.00454168	0.252924	1.01E+07	2.65173	0.384032	1.0805	0.999842	1.27031	0.792626	261027;107666;163874;13996.9;285396;0;	203783;91663.5;81002.5;13996.9;4279.69;0;	0.825194;0.868469;0.703969;0.801784;-0.586498;0;	28428	0	0	0	0
DIA_OC3.mzML	DIA_OC3	Q15149	Q15149	PLEC_HUMAN	PLEC	6.14E+07	4.88E+07	7.08E+07	6.14E+07	4.88E+07	7.08E+07	7.08E+07	AEATEAAR	AEATEAAR	AEATEAAR2	2	0.000172899	0.03072	0.000255558	0.000268312	0.000240327	0.000268456	0	1	196042	151224	196042	0.821657	18.4278	18.253	18.6065	-44.4724	18.4233	-43.6395	Plectin	0.00454168	0.80023	6.09E+06	1.64358	0.378963	0.00636212	0.997905	1.62912	0.959186	185583;87117.3;101956;18802.7;62638.9;0;	154381;22857.9;30369.8;18802.7;5942.88;0;	0.859672;0.581254;0.687104;0.801784;-0.270459;0;	28428	0	0	0	0
DIA_OC1.mzML	DIA_OC1	Q9BXM0	Q9BXM0	PRAX_HUMAN	PRX	1.44E+08	1.22E+08	1.27E+08	1.44E+08	1.22E+08	1.27E+08	1.27E+08	AEAVKGPVPAAPAR	AEAVKGPVPAAPAR	AEAVKGPVPAAPAR2	2	2.92E-05	0.0043359	0.000271223	0.000249377	0.000240327	0.000249501	0	1	82661.6	68221.7	82661.6	0.906139	28.9203	28.701	29.1845	-13.6251	28.9321	-14.2062	Periaxin	0.000778372	0	79605	1.50686	0.355427	0.116672	0.999498	0	-1.00E+07	28168.8;70104.7;8561.85;0;1683.91;14734.1;	12556.9;70104.7;4773.99;0;0;0;	0.789145;0.927094;0.651191;0;0.261152;-0.0429386;	44807	0	0	0	0
DIA_OC2.mzML	DIA_OC2	Q9BXM0	Q9BXM0	PRAX_HUMAN	PRX	1.65E+08	1.13E+08	1.25E+08	1.65E+08	1.13E+08	1.25E+08	1.25E+08	AEAVKGPVPAAPAR	AEAVKGPVPAAPAR	AEAVKGPVPAAPAR2	2	2.58E-05	0.0043359	0.000278474	0.000253743	0.000240327	0.000253872	0	1	94774.9	63932.7	94774.9	0.938723	29.0014	28.8709	29.1789	-13.6251	29.0265	-14.1111	Periaxin	0.000778372	0	111497	2.73578	0.2747	1.5263	0.999994	0	-1.00E+07	36479.9;50648.3;18411.1;4146.15;10798.4;1892.58;	36479.9;47496.6;0;0;10798.4;633.248;	0.971678;0.920604;0.518919;0.412911;0.907087;0.588303;	44945	0	0	0	0
DIA_OC3.mzML	DIA_OC3	Q9BXM0	Q9BXM0	PRAX_HUMAN	PRX	1.79E+08	1.33E+08	1.22E+08	1.79E+08	1.33E+08	1.22E+08	1.22E+08	AEAVKGPVPAAPAR	AEAVKGPVPAAPAR	AEAVKGPVPAAPAR2	2	2.89E-05	0.0043359	0.000255558	0.000268312	0.000240327	0.000268456	0	1	36634.3	27053.5	36634.3	0.653332	28.7499	28.6607	28.8357	-13.6251	28.5911	-13.7425	Periaxin	0.000778372	0.787504	222419	2.3174	0.503421	0.172172	0.999871	0	-1.00E+07	61848.8;44083.6;3245.75;11437.6;3429.09;0;	20493.2;13569.2;3245.75;3394.95;2571.82;0;	0.761147;0.462364;0.801784;0.791951;0.801784;0;	44600	0	0	0	0
DIA_ON1.mzML	DIA_ON1	Q9BXM0	Q9BXM0	PRAX_HUMAN	PRX	2.61E+07	2.17E+07	2.49E+07	2.61E+07	2.17E+07	2.49E+07	2.49E+07	AEAVKGPVPAAPAR	AEAVKGPVPAAPAR	AEAVKGPVPAAPAR2	2	0.000182893	0.0043359	0.000728863	0.000617284	0.000240327	0.000617665	0	1	49448	42636.4	49448	0.943057	28.804	28.6265	28.9785	-13.6251	28.682	-13.5709	Periaxin	0.000778372	0	0	2.18944	0.353605	0.47255	0.997147	0	-1.00E+07	28503.1;23233.2;0;1696.35;3830.2;0;	28503.1;20944.9;0;541.047;0;0;	0.9905;0.878494;0;0.56361;0.596121;0;	44600	0	0	0	0
DIA_ON2.mzML	DIA_ON2	Q9BXM0	Q9BXM0	PRAX_HUMAN	PRX	2.95E+07	2.38E+07	2.49E+07	2.95E+07	2.38E+07	2.49E+07	2.49E+07	AEAVKGPVPAAPAR	AEAVKGPVPAAPAR	AEAVKGPVPAAPAR2	2	0.000274093	0.0043359	0.000712758	0.000608273	0.000240327	0.000608643	0	1	42301	38079.4	42301	0.805935	28.7893	28.6118	28.9639	-13.6251	28.7391	-13.7313	Periaxin	0.000778372	0.398518	80266.3	1.3923	0.354664	0	0.991885	0	-1.00E+07	27817.1;26566.6;0;0;0;1217.55;	27817.1;14483.9;0;0;0;340.745;	0.966685;0.497206;0;0;0;0.467209;	44600	0	0	0	0
DIA_ON3.mzML	DIA_ON3	Q9BXM0	Q9BXM0	PRAX_HUMAN	PRX	2.96E+07	2.42E+07	2.65E+07	2.96E+07	2.42E+07	2.65E+07	2.65E+07	AEAVKGPVPAAPAR	AEAVKGPVPAAPAR	AEAVKGPVPAAPAR2	2	0.000121921	0.0043359	0.000647249	0.000591366	0.000240327	0.000591716	0	1	47690.7	38094.5	47690.7	0.926829	28.5946	28.3311	28.7728	-13.6251	28.4234	-13.4733	Periaxin	0.000778372	0	0	1.8434	0.388234	0.388408	0.997502	0	-1.00E+07	33322.5;14717;3855.29;2237.11;0;0;	33322.5;14368.2;0;665.395;0;0;	0.948153;0.877374;0.430431;0.503592;0;0;	44324	0	0	0	0
DIA_OC1.mzML	DIA_OC1	Q9BXM0	Q9BXM0	PRAX_HUMAN	PRX	1.44E+08	1.22E+08	1.27E+08	1.44E+08	1.22E+08	1.27E+08	1.27E+08	AEAVKGPVPAAPAR	AEAVKGPVPAAPAR	AEAVKGPVPAAPAR3	3	2.92E-05	0.000583521	0.000271223	0.000249377	0.000240327	0.000249501	0	1	1.36E+06	1.12E+06	1.36E+06	0.952699	28.9934	28.7736	29.169	-13.6104	28.9387	-14.0548	Periaxin	0.000221153	0.671257	9.00E+06	3.6236	0.456839	0.271057	1	1.44794	0.0787129	694750;585640;482981;337851;79802.3;103178;	694750;562265;375853;252736;43323.5;103178;	0.985699;0.937252;0.524123;0.583372;0.686059;0.814674;	44923	0	0	0	0
DIA_OC2.mzML	DIA_OC2	Q9BXM0	Q9BXM0	PRAX_HUMAN	PRX	1.65E+08	1.13E+08	1.25E+08	1.65E+08	1.13E+08	1.25E+08	1.25E+08	AEAVKGPVPAAPAR	AEAVKGPVPAAPAR	AEAVKGPVPAAPAR3	3	2.58E-05	0.000583521	0.000278474	0.000253743	0.000240327	0.000253872	0	1	1.51E+06	1.02E+06	1.51E+06	0.802434	29.032	28.6807	29.2102	-13.6104	29.0331	-14.0466	Periaxin	0.000221153	0.344476	1.68E+07	2.87491	0.522511	0	1	2.01663	0.0391794	682089;827662;414923;407334;76451;196015;	623772;754768;414923;240459;22377.6;127677;	0.812987;0.810145;0.791472;0.404508;0.426835;0.705291;	44992	0	0	0	0
DIA_OC3.mzML	DIA_OC3	Q9BXM0	Q9BXM0	PRAX_HUMAN	PRX	1.79E+08	1.33E+08	1.22E+08	1.79E+08	1.33E+08	1.22E+08	1.22E+08	AEAVKGPVPAAPAR	AEAVKGPVPAAPAR	AEAVKGPVPAAPAR3	3	2.89E-05	0.000583521	0.000255558	0.000268312	0.000240327	0.000268456	0	1	1.64E+06	1.21E+06	1.64E+06	0.941329	28.7763	28.559	28.9542	-13.6104	28.598	-13.6753	Periaxin	0.000221153	0.823728	1.46E+07	3.47076	0.521064	0	0.999993	0.57444	0.00426789	774760;678168;1.07347e+06;161939;42756;218427;	774760;652858;329365;115717;0;210185;	0.987289;0.884694;-0.324111;0.53279;0.0879207;0.947827;	44647	0	0	0	0
DIA_ON1.mzML	DIA_ON1	Q9BXM0	Q9BXM0	PRAX_HUMAN	PRX	2.61E+07	2.17E+07	2.49E+07	2.61E+07	2.17E+07	2.49E+07	2.49E+07	AEAVKGPVPAAPAR	AEAVKGPVPAAPAR	AEAVKGPVPAAPAR3	3	6.52E-05	0.000583521	0.000728863	0.000617284	0.000240327	0.000617665	0	1	648808	563832	648808	0.842212	28.7451	28.6139	28.9659	-13.6104	28.6884	-13.7198	Periaxin	0.000221153	0.945304	4.35E+06	2.72489	0.467949	0	0.999962	0	-1.00E+07	410593;367870;338637;156086;24925.8;41224.5;	410593;214056;192948;135442;0;24158.3;	0.963216;0.623062;0.220231;0.809231;-0.301168;0.727414;	44509	0	0	0	0
DIA_ON2.mzML	DIA_ON2	Q9BXM0	Q9BXM0	PRAX_HUMAN	PRX	2.95E+07	2.38E+07	2.49E+07	2.95E+07	2.38E+07	2.49E+07	2.49E+07	AEAVKGPVPAAPAR	AEAVKGPVPAAPAR	AEAVKGPVPAAPAR3	3	7.00E-05	0.000583521	0.000712758	0.000608273	0.000240327	0.000608643	0	1	772755	728741	772755	0.962748	28.7736	28.5102	28.9512	-13.6104	28.7457	-13.7701	Periaxin	0.000221153	0.957942	4.48E+06	2.51467	0.510035	0	0.999926	1.05795	0.0588818	412396;373418;207838;102843;10079.9;26432.7;	395307;373418;176368;54816.1;0;4030.39;	0.957749;0.97383;0.82518;0.760403;-0.217606;0.426273;	44578	0	0	0	0
DIA_ON3.mzML	DIA_ON3	Q9BXM0	Q9BXM0	PRAX_HUMAN	PRX	2.96E+07	2.42E+07	2.65E+07	2.96E+07	2.42E+07	2.65E+07	2.65E+07	AEAVKGPVPAAPAR	AEAVKGPVPAAPAR	AEAVKGPVPAAPAR3	3	6.79E-05	0.000583521	0.000647249	0.000591366	0.000240327	0.000591716	0	1	916001	734292	916001	0.949905	28.5819	28.3156	28.7572	-13.6104	28.4301	-13.5043	Periaxin	0.000221153	0.966089	4.84E+06	3.159	0.681729	0	0.999938	0.682929	0.015718	513033;390272;141974;110348;13582;56332.4;	505817;390272;123864;46922.5;0;19911.6;	0.958642;0.956564;0.847132;0.616383;-0.0250383;0.597455;	44302	0	0	0	0
DIA_IN1.mzML	DIA_IN1	Q9BXM0	Q9BXM0	PRAX_HUMAN	PRX	9.08E+06	8.09E+06	7.96E+06	9.08E+06	8.09E+06	7.96E+06	7.96E+06	AEAVKGPVPAAPAR	AEAVKGPVPAAPAR	AEAVKGPVPAAPAR3	3	0.00436996	0.000583521	0.000643915	0.000541126	0.000240327	0.000541418	0	1	3512	3542.79	3512	0.31999	28.9752	28.886	29.0614	-13.6104	28.988	-13.7563	Periaxin	0.000221153	0.21679	279106	0.712158	0.39015	0	0.906427	0	-1.00E+07	14386.1;1679.8;6636.16;0;0;0;	1832.2;1679.8;4977.12;0;0;0;	-0.121729;0.801784;0.801784;0;0;0;	44854	0	0	0	0
DIA_IN2.mzML	DIA_IN2	Q9BXM0	Q9BXM0	PRAX_HUMAN	PRX	1.10E+07	1.03E+07	7.68E+06	1.10E+07	1.03E+07	7.68E+06	7.68E+06	AEAVKGPVPAAPAR	AEAVKGPVPAAPAR	AEAVKGPVPAAPAR3	3	0.000924108	0.000583521	0.000652316	0.000552792	0.000240327	0.000553097	0	1	19319.7	19705.8	19319.7	0.695112	28.6141	28.5257	28.7894	-13.6104	28.5224	-13.557	Periaxin	0.000221153	0.83002	667459	0.988432	0.430714	0	0.976695	0	-1.00E+07	43901.1;9171.33;24312.4;8973.26;0;0;	10148.4;9171.33;0;2010.27;0;0;	0.714095;0.674106;-0.311636;0.248743;0;0;	44302	0	0	0	0
DIA_OC1.mzML	DIA_OC1	P14543	P14543	NID1_HUMAN	NID1	1.47E+07	1.24E+07	1.47E+07	1.47E+07	1.24E+07	1.47E+07	1.47E+07	AEC(UniMod:4)LNPSQPSR	AECLNPSQPSR	AEC(UniMod:4)LNPSQPSR2	2	2.92E-05	0.000168152	0.000271223	0.000249377	0.000240327	0.000249501	0	1	2.06E+06	1.70E+06	2.06E+06	0.997182	27.0678	26.8022	27.2888	-17.5697	27.2394	-17.6873	Nidogen-1	0.000115734	0.92145	9.09E+06	5.73459	0.427823	6.25761	0.999997	1.15649	0.00446894	1.27651e+06;595162;398093;382843;276661;150894;	1.27651e+06;595162;398093;382843;276089;150894;	0.998534;0.983264;0.997746;0.992088;0.948637;0.982387;	41905	0	0	0	0
DIA_OC2.mzML	DIA_OC2	P14543	P14543	NID1_HUMAN	NID1	1.75E+07	1.19E+07	1.44E+07	1.75E+07	1.19E+07	1.44E+07	1.44E+07	AEC(UniMod:4)LNPSQPSR	AECLNPSQPSR	AEC(UniMod:4)LNPSQPSR2	2	2.58E-05	0.000168152	0.000278474	0.000253743	0.000240327	0.000253872	0	1	2.46E+06	1.66E+06	2.46E+06	0.993515	27.1476	26.8422	27.3696	-17.5697	27.2718	-17.7156	Nidogen-1	0.000115734	0.965145	1.26E+07	5.60872	0.502503	6.73191	1	0	-1.00E+07	1.51976e+06;671716;482623;460056;347073;173283;	1.5188e+06;669635;480028;460056;347073;169582;	0.994127;0.95101;0.990616;0.994516;0.988421;0.908753;	42043	0	0	0	0
DIA_OC3.mzML	DIA_OC3	P14543	P14543	NID1_HUMAN	NID1	1.49E+07	1.12E+07	1.40E+07	1.49E+07	1.12E+07	1.40E+07	1.40E+07	AEC(UniMod:4)LNPSQPSR	AECLNPSQPSR	AEC(UniMod:4)LNPSQPSR2	2	2.89E-05	0.000168152	0.000255558	0.000268312	0.000240327	0.000268456	0	1	2.12E+06	1.60E+06	2.12E+06	0.997565	26.8931	26.6304	27.1124	-17.5697	27	-17.9224	Nidogen-1	0.000115734	0.915602	9.54E+06	5.51825	0.457898	7.03545	1	1.31599	0.0633994	1.30796e+06;467252;414503;402281;279317;150131;	1.30796e+06;467252;414503;402280;279317;148565;	0.997885;0.927817;0.99697;0.997139;0.983524;0.888426;	41698	0	0	0	0
DIA_IN1.mzML	DIA_IN1	P14543	P14543	NID1_HUMAN	NID1	465409	440609	606143	465409	440609	606143	606143	AEC(UniMod:4)LNPSQPSR	AECLNPSQPSR	AEC(UniMod:4)LNPSQPSR2	2	0.000150207	0.000168152	0.000643915	0.000541126	0.000240327	0.000541418	0	1	200169	207808	200169	0.943721	27.1347	26.8708	27.2652	-17.5697	27.1103	-17.3165	Nidogen-1	0.000115734	0	0	2.81453	0.375336	0.401193	0.999074	0	-1.00E+07	149113;1930.09;36009.9;36889.2;64876;4275.36;	132466;0;36009.9;31693.7;10381.2;2468.26;	0.952112;-0.469557;0.974611;0.873551;-0.462858;0.665741;	41974	0	0	0	0
DIA_IN2.mzML	DIA_IN2	P14543	P14543	NID1_HUMAN	NID1	1.25E+06	1.37E+06	504138	1.25E+06	1.37E+06	504138	504138	AEC(UniMod:4)LNPSQPSR	AECLNPSQPSR	AEC(UniMod:4)LNPSQPSR2	2	9.20E-05	0.000168152	0.000652316	0.000552792	0.000240327	0.000553097	0	1	168757	179902	168757	0.912099	26.6886	26.5143	26.8658	-17.5697	26.7561	-17.8298	Nidogen-1	0.000115734	0	0	3.58167	0.430126	1.79253	0.999694	0	-1.00E+07	136889;13914.9;35811.1;31341.1;56356.7;13852.8;	114069;4231.92;35811.1;18876.3;27086;13852.8;	0.911821;0.513351;0.991999;0.7622;0.678739;0.878735;	41284	0	0	0	0
DIA_IN3.mzML	DIA_IN3	P14543	P14543	NID1_HUMAN	NID1	376371	376622	536393	376371	376622	536393	536393	AEC(UniMod:4)LNPSQPSR	AECLNPSQPSR	AEC(UniMod:4)LNPSQPSR2	2	7.89E-05	0.000168152	0.000708717	0.000604961	0.000240327	0.000605327	0	1	183359	187407	183359	0.900244	26.9951	26.7323	27.128	-17.5697	26.9986	-17.6037	Nidogen-1	0.000115734	0	0	2.7933	0.249926	0.533578	0.999516	0	-1.00E+07	137746;0;23954.3;37849.6;85315.9;5724.05;	121717;0;23954.3;37687.4;25985.8;2389.82;	0.880049;0;0.934159;0.943911;-0.234369;0.552362;	41767	0	0	0	0
DIA_OC1.mzML	DIA_OC1	P14543	P14543	NID1_HUMAN	NID1	1.47E+07	1.24E+07	1.47E+07	1.47E+07	1.24E+07	1.47E+07	1.47E+07	AEC(UniMod:4)LNPSQPSRR	AECLNPSQPSRR	AEC(UniMod:4)LNPSQPSRR3	3	0.000111093	0.00320751	0.000271223	0.000249377	0.000240327	0.000249501	0	1	666150	549782	666150	0.993378	23.0052	22.7845	23.1833	-26.5264	23.1028	-27.1511	Nidogen-1	0.000626192	0.509612	2.42E+06	3.50612	0.234894	2.42876	0.998917	1.10594	0.0584312	493583;147470;167581;49815;24793.2;40160.2;	473776;134102;167581;26611.9;24793.2;10500.2;	0.996646;0.845861;0.9948;0.59565;0.921318;0.427776;	35542	0	0	0	0
DIA_OC2.mzML	DIA_OC2	P14543	P14543	NID1_HUMAN	NID1	1.75E+07	1.19E+07	1.44E+07	1.75E+07	1.19E+07	1.44E+07	1.44E+07	AEC(UniMod:4)LNPSQPSRR	AECLNPSQPSRR	AEC(UniMod:4)LNPSQPSRR3	3	2.58E-05	0.00320751	0.000278474	0.000253743	0.000240327	0.000253872	0	1	769064	518791	769064	0.975185	23.0483	22.9173	23.2685	-26.5264	23.1929	-27.0173	Nidogen-1	0.000626192	0.372536	2.95E+06	3.69807	0.236349	3.02268	0.99992	0.993292	0.141288	557762;182608;178238;86077.6;36176.4;99628.1;	555009;179446;177879;59633.3;36176.4;32988.2;	0.985744;0.919459;0.940862;0.796822;0.981971;0.288156;	35611	0	0	0	0
DIA_OC3.mzML	DIA_OC3	P14543	P14543	NID1_HUMAN	NID1	1.49E+07	1.12E+07	1.40E+07	1.49E+07	1.12E+07	1.40E+07	1.40E+07	AEC(UniMod:4)LNPSQPSRR	AECLNPSQPSRR	AEC(UniMod:4)LNPSQPSRR3	3	8.33E-05	0.00320751	0.000255558	0.000268312	0.000240327	0.000268456	0	1	667757	493122	667757	0.941753	22.879	22.6576	23.0541	-26.5264	22.9364	-26.8154	Nidogen-1	0.000626192	0	1.72E+06	2.90921	0.175142	3.12668	0.999608	0.810584	0.21264	504095;109433;164473;62294.7;39222.7;47975.9;	471644;0;156890;57086.6;39222.7;7062;	0.963526;0.333156;0.867519;0.827395;0.976874;-0.249604;	35404	0	0	0	0
DIA_IN1.mzML	DIA_IN1	P14543	P14543	NID1_HUMAN	NID1	465409	440609	606143	465409	440609	606143	606143	AEC(UniMod:4)LNPSQPSRR	AECLNPSQPSRR	AEC(UniMod:4)LNPSQPSRR3	3	0.00712826	0.00320751	0.000643915	0.000541126	0.000240327	0.000541418	0	1	54497.8	54598.8	54497.8	0.956632	23.0201	22.7991	23.1992	-26.5264	23.2254	-27.6622	Nidogen-1	0.000626192	0.645893	342969	1.08039	0.247642	0.444198	0.868014	0.804105	0.439623	54497.8;4959.21;2522.43;13104;1352.93;47116.5;	54497.8;1443.86;0;0;0;0;	0.956632;0.53734;0.243708;-0.309635;0.516137;-0.0962624;	35542	0	0	0	0
DIA_IN2.mzML	DIA_IN2	P14543	P14543	NID1_HUMAN	NID1	1.25E+06	1.37E+06	504138	1.25E+06	1.37E+06	504138	504138	AEC(UniMod:4)LNPSQPSRR	AECLNPSQPSRR	AEC(UniMod:4)LNPSQPSRR3	3	0.0066814	0.00320751	0.000652316	0.000552792	0.000240327	0.000553097	0	1	45287.1	46847.5	45287.1	0.895407	22.7048	22.5727	22.7908	-26.5264	22.8124	-26.7453	Nidogen-1	0.000626192	0	103902	1.56507	0.32035	0	0.865187	0.730981	0.403245	43770.7;0;10671.5;12797.8;0;12520.3;	34615.7;0;10671.5;4675.36;0;0;	0.894684;0;0.89775;0.719257;0;-0.55928;	35059	0	0	0	0
DIA_IN3.mzML	DIA_IN3	P14543	P14543	NID1_HUMAN	NID1	376371	376622	536393	376371	376622	536393	536393	AEC(UniMod:4)LNPSQPSRR	AECLNPSQPSRR	AEC(UniMod:4)LNPSQPSRR3	3	0.00493751	0.00320751	0.000708717	0.000604961	0.000240327	0.000605327	0	1	62193.9	63737.1	62193.9	0.920808	22.8801	22.7905	23.0577	-26.5264	22.9829	-26.7767	Nidogen-1	0.000626192	0.406078	112437	1.40296	0.085007	0.277654	0.908183	0.992382	0.392869	55060.6;0;7133.27;433.235;2081.13;48980.5;	55060.6;0;7133.27;0;0;4747.12;	0.955598;0;0.652266;0.358464;0.358464;0.11707;	35335	0	0	0	0
DIA_OC1.mzML	DIA_OC1	P48163	P48163	MAOX_HUMAN	ME1	4.55E+06	3.78E+06	4.21E+06	4.55E+06	3.78E+06	4.21E+06	4.21E+06	AEC(UniMod:4)SAEQC(UniMod:4)YK	AECSAEQCYK	AEC(UniMod:4)SAEQC(UniMod:4)YK2	2	2.92E-05	0.00033787	0.000271223	0.000249377	0.000240327	0.000249501	0	1	60514.8	49943.6	60514.8	0.915782	22.53	22.3977	22.6642	-27.4706	22.7564	-28.792	NADP-dependent malic enzyme	0.000155812	0.954409	266454	3.29262	0.401005	2.30678	0.999995	0.904079	0.0321	27584.8;21401.5;25401.7;47186.6;9035.88;8916.1;	27322.6;21401.5;25401.7;38066.3;7790.47;7739.54;	0.963817;0.979974;0.884158;0.894194;0.850427;0.829277;	34798	0	0	0	0
DIA_OC2.mzML	DIA_OC2	P48163	P48163	MAOX_HUMAN	ME1	5.07E+06	3.42E+06	4.28E+06	5.07E+06	3.42E+06	4.28E+06	4.28E+06	AEC(UniMod:4)SAEQC(UniMod:4)YK	AECSAEQCYK	AEC(UniMod:4)SAEQC(UniMod:4)YK2	2	2.58E-05	0.00033787	0.000278474	0.000253743	0.000240327	0.000253872	0	1	84438.6	56960.1	84438.6	0.92983	22.6627	22.5736	22.7949	-27.4706	22.8526	-28.2432	NADP-dependent malic enzyme	0.000155812	0.943459	291550	2.33796	0.467278	2.00867	0.999848	0.779542	0.095495	53072.3;12583.3;22378.9;58168.4;11985.7;0;	53066.2;3773.14;19386.7;37298.7;11985.7;0;	0.953471;0.621536;0.856786;0.582249;0.943308;0;	35005	0	0	0	0
DIA_OC3.mzML	DIA_OC3	P48163	P48163	MAOX_HUMAN	ME1	4.31E+06	3.41E+06	3.94E+06	4.31E+06	3.41E+06	3.94E+06	3.94E+06	AEC(UniMod:4)SAEQC(UniMod:4)YK	AECSAEQCYK	AEC(UniMod:4)SAEQC(UniMod:4)YK2	2	2.89E-05	0.00033787	0.000255558	0.000268312	0.000240327	0.000268456	0	1	71166.1	52554.4	71166.1	0.919879	22.4459	22.3146	22.535	-27.4706	22.5914	-28.1973	NADP-dependent malic enzyme	0.000155812	0	193934	2.82822	0.599883	1.39027	0.999951	0.265618	0.0267393	46376.5;30485.8;18333.6;51161;9367.38;6018.87;	46376.5;28458.5;16037.1;40844.5;8752.44;5438.18;	0.952178;0.886933;0.844158;0.793038;0.887483;0.866231;	34729	0	0	0	0
DIA_ON1.mzML	DIA_ON1	P48163	P48163	MAOX_HUMAN	ME1	1.73E+07	1.45E+07	1.54E+07	1.73E+07	1.45E+07	1.54E+07	1.54E+07	AEC(UniMod:4)SAEQC(UniMod:4)YK	AECSAEQCYK	AEC(UniMod:4)SAEQC(UniMod:4)YK2	2	6.52E-05	0.00033787	0.000728863	0.000617284	0.000240327	0.000617665	0	1	1.57E+06	1.29E+06	1.57E+06	0.970108	22.452	22.3199	22.5834	-27.4706	22.6534	-28.1083	NADP-dependent malic enzyme	0.000155812	0.989628	9.14E+06	5.49333	0.567804	9.10256	1	0	-1.00E+07	871918;721583;474138;363707;228060;192035;	871918;721583;474138;363707;228060;192035;	0.969892;0.977508;0.969328;0.970802;0.972557;0.960106;	34660	0	0	0	0
DIA_ON2.mzML	DIA_ON2	P48163	P48163	MAOX_HUMAN	ME1	1.67E+07	1.50E+07	1.57E+07	1.67E+07	1.50E+07	1.57E+07	1.57E+07	AEC(UniMod:4)SAEQC(UniMod:4)YK	AECSAEQCYK	AEC(UniMod:4)SAEQC(UniMod:4)YK2	2	7.00E-05	0.00033787	0.000712758	0.000608273	0.000240327	0.000608643	0	1	1.52E+06	1.36E+06	1.52E+06	0.967093	22.5237	22.391	22.6584	-27.4706	22.7073	-28.0168	NADP-dependent malic enzyme	0.000155812	0.97147	8.07E+06	5.43975	0.485985	9.66983	1	0	-1.00E+07	831777;642878;462666;347466;220691;180838;	831777;642878;462666;347466;220691;180838;	0.967166;0.96702;0.966496;0.967533;0.968066;0.961548;	34798	0	0	0	0
DIA_ON3.mzML	DIA_ON3	P48163	P48163	MAOX_HUMAN	ME1	1.86E+07	1.50E+07	1.59E+07	1.86E+07	1.50E+07	1.59E+07	1.59E+07	AEC(UniMod:4)SAEQC(UniMod:4)YK	AECSAEQCYK	AEC(UniMod:4)SAEQC(UniMod:4)YK2	2	6.79E-05	0.00033787	0.000647249	0.000591366	0.000240327	0.000591716	0	1	1.77E+06	1.43E+06	1.77E+06	0.960638	22.3345	22.202	22.466	-27.4706	22.4856	-28.0094	NADP-dependent malic enzyme	0.000155812	0.992535	8.90E+06	5.33461	0.705554	9.59649	1	0	-1.00E+07	963405;900117;548308;420116;257384;228513;	963405;900117;548308;420116;257384;222368;	0.962854;0.956821;0.956318;0.958932;0.961545;0.959498;	34522	0	0	0	0
DIA_IN1.mzML	DIA_IN1	P48163	P48163	MAOX_HUMAN	ME1	1.83E+07	1.73E+07	1.33E+07	1.83E+07	1.73E+07	1.33E+07	1.33E+07	AEC(UniMod:4)SAEQC(UniMod:4)YK	AECSAEQCYK	AEC(UniMod:4)SAEQC(UniMod:4)YK2	2	8.39E-05	0.00033787	0.000643915	0.000541126	0.000240327	0.000541418	0	1	661522	640051	661522	0.951865	22.6787	22.5432	22.8113	-27.4706	22.8674	-28.7386	NADP-dependent malic enzyme	0.000155812	0.994383	3.84E+06	5.08694	0.414359	9.69172	0.999999	0	-1.00E+07	365826;254164;204110;157604;91586.3;74539.2;	365826;237001;204110;157604;91586.3;74539.2;	0.954626;0.865183;0.948547;0.953684;0.948231;0.973008;	35005	0	0	0	0
DIA_IN2.mzML	DIA_IN2	P48163	P48163	MAOX_HUMAN	ME1	1.50E+07	1.45E+07	1.29E+07	1.50E+07	1.45E+07	1.29E+07	1.29E+07	AEC(UniMod:4)SAEQC(UniMod:4)YK	AECSAEQCYK	AEC(UniMod:4)SAEQC(UniMod:4)YK2	2	9.20E-05	0.00033787	0.000652316	0.000552792	0.000240327	0.000553097	0	1	636712	674611	636712	0.965509	22.2281	22.0967	22.3609	-27.4706	22.4796	-28.2784	NADP-dependent malic enzyme	0.000155812	0.985031	3.91E+06	5.28095	0.543426	8.55022	1	0.703766	1.51E-05	353387;267228;202459;147205;80865.8;72350.8;	353387;266155;202459;147205;80865.8;72350.8;	0.970967;0.936571;0.955166;0.964675;0.967549;0.952856;	34315	0	0	0	0
DIA_IN3.mzML	DIA_IN3	P48163	P48163	MAOX_HUMAN	ME1	1.63E+07	1.59E+07	1.29E+07	1.63E+07	1.59E+07	1.29E+07	1.29E+07	AEC(UniMod:4)SAEQC(UniMod:4)YK	AECSAEQCYK	AEC(UniMod:4)SAEQC(UniMod:4)YK2	2	7.89E-05	0.00033787	0.000708717	0.000604961	0.000240327	0.000605327	0	1	678080	689470	678080	0.973967	22.5358	22.4028	22.6702	-27.4706	22.6411	-27.8582	NADP-dependent malic enzyme	0.000155812	0.954158	3.54E+06	5.47267	0.553428	7.60833	0.999997	0	-1.00E+07	368904;276654;216116;158318;93060.3;90025.3;	368904;276654;216116;158318;93060.3;90025.3;	0.975257;0.974828;0.971684;0.974217;0.974158;0.967002;	34798	0	0	0	0
DIA_ON1.mzML	DIA_ON1	P48163	P48163	MAOX_HUMAN	ME1	1.73E+07	1.45E+07	1.54E+07	1.73E+07	1.45E+07	1.54E+07	1.54E+07	AEC(UniMod:4)SAEQ(UniMod:7)C(UniMod:4)YK	AECSAEQCYK	AEC(UniMod:4)SAEQ(UniMod:7)C(UniMod:4)YK2	2	6.52E-05	0.00265229	0.000728863	0.000617284	0.000240327	0.000617665	0	1	16352.4	14377	16352.4	0.801784	23.7751	23.6861	23.8634	-24.7471	23.6701	-24.2973	NADP-dependent malic enzyme	0.000579391	0.841545	154174	3.17386	0.390852	2.64488	0.999986	0	-1.00E+07	8000.7;6143.54;4992.09;3507.14;2057.16;1656.67;	8000.7;4607.65;3744.07;2630.35;1542.87;1242.5;	0.801784;0.801784;0.801784;0.801784;0.801784;0.801784;	36730	0	0	0	0
DIA_ON3.mzML	DIA_ON3	P48163	P48163	MAOX_HUMAN	ME1	1.86E+07	1.50E+07	1.59E+07	1.86E+07	1.50E+07	1.59E+07	1.59E+07	AEC(UniMod:4)SAEQ(UniMod:7)C(UniMod:4)YK	AECSAEQCYK	AEC(UniMod:4)SAEQ(UniMod:7)C(UniMod:4)YK2	2	6.79E-05	0.00265229	0.000647249	0.000591366	0.000240327	0.000591716	0	1	44750.8	39456.1	44750.8	0.928182	23.6132	23.5249	23.7447	-24.7471	23.5446	-24.403	NADP-dependent malic enzyme	0.000579391	0	0	3.04842	0.285261	1.34275	0.999914	0	-1.00E+07	26464.1;19661.2;6163.35;2079.57;9491.13;3778.07;	26464.1;18286.7;0;0;7899.87;0;	0.944892;0.904;0.594947;0.594947;0.822501;0.594947;	36523	0	0	0	0
DIA_IN1.mzML	DIA_IN1	P48163	P48163	MAOX_HUMAN	ME1	1.83E+07	1.73E+07	1.33E+07	1.83E+07	1.73E+07	1.33E+07	1.33E+07	AEC(UniMod:4)SAEQ(UniMod:7)C(UniMod:4)YK	AECSAEQCYK	AEC(UniMod:4)SAEQ(UniMod:7)C(UniMod:4)YK2	2	0.00192965	0.00265229	0.000643915	0.000541126	0.000240327	0.000541418	0	1	12562.9	11707.8	12562.9	0.773543	24.0442	23.9589	24.1332	-24.7471	23.9327	-24.5145	NADP-dependent malic enzyme	0.000579391	0	0	1.58693	0.566538	0	0.958755	0	-1.00E+07	5746.6;5325.98;9594.06;0;0;0;	5746.6;3994.48;2821.84;0;0;0;	0.801784;0.801784;0.676053;0;0;0;	37144	0	0	0	0
DIA_IN2.mzML	DIA_IN2	P48163	P48163	MAOX_HUMAN	ME1	1.50E+07	1.45E+07	1.29E+07	1.50E+07	1.45E+07	1.29E+07	1.29E+07	AEC(UniMod:4)SAEQ(UniMod:7)C(UniMod:4)YK	AECSAEQCYK	AEC(UniMod:4)SAEQ(UniMod:7)C(UniMod:4)YK2	2	9.20E-05	0.00265229	0.000652316	0.000552792	0.000240327	0.000553097	0	1	39547.3	40240.7	39547.3	0.898714	23.5092	23.4201	23.6397	-24.7471	23.4886	-24.4958	NADP-dependent malic enzyme	0.000579391	0.879901	197201	3.31874	0.626357	0	0.999986	0	-1.00E+07	18845.4;11990.5;13184.1;5776.11;0;0;	15105;11990.5;12451.7;5776.11;0;0;	0.816535;0.961708;0.937743;0.944844;0;0;	36316	0	0	0	0
DIA_IN3.mzML	DIA_IN3	P48163	P48163	MAOX_HUMAN	ME1	1.63E+07	1.59E+07	1.29E+07	1.63E+07	1.59E+07	1.29E+07	1.29E+07	AEC(UniMod:4)SAEQ(UniMod:7)C(UniMod:4)YK	AECSAEQCYK	AEC(UniMod:4)SAEQ(UniMod:7)C(UniMod:4)YK2	2	0.00162447	0.00265229	0.000708717	0.000604961	0.000240327	0.000605327	0	1	23198.3	22317.8	23198.3	0.747078	23.8614	23.7724	23.9504	-24.7471	23.6742	-24.084	NADP-dependent malic enzyme	0.000579391	0	0	2.33038	0.527678	0	0.965231	0	-1.00E+07	28542;5149.19;4440.22;0;4792.35;0;	14719;5149.19;3330.16;0;3706.73;0;	0.715562;0.801784;0.801784;0;0.835588;0;	36868	0	0	0	0
DIA_OC2.mzML	DIA_OC2	Q13615	Q13615	MTMR3_HUMAN	MTMR3	137216	95342.1	72558.8	137216	95342.1	72558.8	72558.8	AEDAIIALSNYR	AEDAIIALSNYR	AEDAIIALSNYR2	2	0.00145932	1	0.00126775	0.00157409	0.00417449	0.0015748	0	1	28675.9	19344	28675.9	0.9114	71.0073	70.9211	71.138	58.5054	71.2033	58.1686	Myotubularin-related protein 3	0.00892104	0	370652	1.15864	0.444578	0	0.919125	0.752792	0.0425979	19062.3;11948.7;792.615;0;26940.3;0;	16727.2;11948.7;0;0;0;0;	0.889007;0.942748;0.568299;0;-0.114028;0;	110840	0	0	0	0
DIA_ON1.mzML	DIA_ON1	Q13615	Q13615	MTMR3_HUMAN	MTMR3	118152	103630	67538	118152	103630	67538	67538	AEDAIIALSNYR	AEDAIIALSNYR	AEDAIIALSNYR2	2	0.000375496	1	0.00307882	0.00253936	0.00417449	0.00254065	0	1	16181.6	14259.6	16181.6	0.740698	70.4696	70.3837	70.5579	58.5054	70.6435	58.2153	Myotubularin-related protein 3	0.00892104	0.98404	884113	2.21583	0.36364	0.0911695	0.989588	1.12903	0.381586	7246.89;14829.3;9274.97;6420.66;75253.1;0;	7246.89;2836.14;6098.57;1753.92;42581.6;0;	0.801784;0.43177;0.811776;0.74757;0.734553;0;	109943	0	0	0	0
DIA_ON2.mzML	DIA_ON2	Q13615	Q13615	MTMR3_HUMAN	MTMR3	103435	95863.5	75499.8	103435	95863.5	75499.8	75499.8	AEDAIIALSNYR	AEDAIIALSNYR	AEDAIIALSNYR2	2	0.000722245	1	0.00308071	0.0030896	0.00417449	0.00309119	0	1	25598.4	21151.9	25598.4	0.938025	70.6	70.4648	70.6853	58.5054	70.6986	58.3378	Myotubularin-related protein 3	0.00892104	0.749305	894700	2.11695	0.564651	0.226354	0.978182	0.77494	0.34521	8919.58;15935.3;9663.18;2878.77;103497;0;	0;15935.3;9663.18;915.298;48367.5;0;	0.544635;0.937905;0.938223;0.645515;0.537601;0;	110150	0	0	0	0
DIA_IN1.mzML	DIA_IN1	Q13615	Q13615	MTMR3_HUMAN	MTMR3	101918	82152.6	211103	101918	82152.6	211103	211103	AEDAIIALSNYR	AEDAIIALSNYR	AEDAIIALSNYR2	2	0.000150207	1	0.0506894	0.0497238	0.00417449	0.0497581	0	1	101918	82152.6	101918	0.970272	70.8098	70.6776	70.9414	58.5054	70.838	58.4926	Myotubularin-related protein 3	0.00892104	0	0	2.79948	0.357889	1.20757	0.998654	1.21369	0.305513	79213.5;7984.78;22704.4;16812.8;119804;7584.07;	79213.5;0;22704.4;7303.48;14427.5;2783.28;	0.969972;0.399506;0.971318;0.693793;0.16204;0.653424;	110426	0	0	0	0
DIA_IN2.mzML	DIA_IN2	Q13615	Q13615	MTMR3_HUMAN	MTMR3	76655.3	67829.9	79087.8	76655.3	67829.9	79087.8	79087.8	AEDAIIALSNYR	AEDAIIALSNYR	AEDAIIALSNYR2	2	0.000388551	1	0.00126743	0.00106326	0.00417449	0.00106383	0	1	76655.3	67829.9	76655.3	0.899009	70.3843	70.2959	70.6044	58.5054	70.5815	58.1852	Myotubularin-related protein 3	0.00892104	0.390544	289599	3.0496	0.478135	0.316928	0.993833	1.4025	0.30403	50186.8;19254.3;16099.4;17747.9;116210;0;	44494;16061.9;16099.4;15791.8;61667;0;	0.90699;0.861622;0.914251;0.906303;0.773361;0;	109736	0	0	0	0
DIA_IN3.mzML	DIA_IN3	Q13615	Q13615	MTMR3_HUMAN	MTMR3	108786	109474	155455	108786	109474	155455	155455	AEDAIIALSNYR	AEDAIIALSNYR	AEDAIIALSNYR2	2	7.89E-05	1	0.00240674	0.00249875	0.00417449	0.00250125	0	1	121588	102145	121588	0.768019	70.6404	70.5052	70.8149	58.5054	70.6992	58.4038	Myotubularin-related protein 3	0.00892104	0	178512	2.78264	0.709805	0.147353	0.999301	1.22027	0.21354	69850;45364.5;33558.6;22242.3;133192;7755.31;	47728.7;45364.5;28494.4;22242.3;36207.7;0;	0.585888;0.904133;0.856389;0.968912;0.331619;0.0640067;	110150	0	0	0	0
DIA_OC1.mzML	DIA_OC1	Q7Z406	Q7Z406	MYH14_HUMAN	MYH14	5.92E+06	5.25E+06	8.71E+06	5.92E+06	5.25E+06	8.71E+06	8.71E+06	AEDEGGAR	AEDEGGAR	AEDEGGAR2	2	0.000505863	0.0035891	0.000271223	0.000249377	0.000240327	0.000249501	0	1	561841	463694	561841	0.951068	15.8899	15.4462	16.3335	-51.1973	17.0155	-51.8868	Myosin-14	0.000686229	0.992422	3.66E+06	2.56799	0.368811	0	0.98438	1.3303	0.00186884	401007;104606;72771.3;12216.5;	384463;104606;72771.3;3659.09;	0.962219;0.94591;0.899568;0.464564;	24426	0	0	0	0
DIA_OC2.mzML	DIA_OC2	Q7Z406	Q7Z406	MYH14_HUMAN	MYH14	7.24E+06	4.91E+06	8.86E+06	7.24E+06	4.91E+06	8.86E+06	8.86E+06	AEDEGGAR	AEDEGGAR	AEDEGGAR2	2	0.000339221	0.0035891	0.000278474	0.000253743	0.000240327	0.000253872	0	1	659316	444757	659316	0.970944	16.0689	15.6248	16.4233	-51.1973	16.99	-52.5034	Myosin-14	0.000686229	0.973493	4.18E+06	3.12528	0.84136	0	0.984625	1.13672	0.00282584	435081;126630;99307.6;47210;	435081;126630;97604.2;19769.5;	0.995853;0.924127;0.92065;0.724548;	24702	0	0	0	0
DIA_OC3.mzML	DIA_OC3	Q7Z406	Q7Z406	MYH14_HUMAN	MYH14	6.15E+06	4.89E+06	8.14E+06	6.15E+06	4.89E+06	8.14E+06	8.14E+06	AEDEGGAR	AEDEGGAR	AEDEGGAR2	2	0.00134768	0.0035891	0.000255558	0.000268312	0.000240327	0.000268456	0	1	452368	348950	452368	0.956602	15.8569	15.3234	16.2111	-51.1973	16.8949	-53.628	Myosin-14	0.000686229	0.954809	3.03E+06	2.00413	0.824412	0	0.906076	0	-1.00E+07	337282;76344.7;86856.3;16419.9;	337282;28230.5;86856.3;0;	0.995751;0.702351;0.887216;0.0422104;	24426	0	0	0	0
DIA_OC1.mzML	DIA_OC1	P29966	P29966	MARCS_HUMAN	MARCKS	712683	588186	542816	712683	588186	542816	542816	AEDGATPSPSNETPK	AEDGATPSPSNETPK	AEDGATPSPSNETPK2	2	2.92E-05	0.000168152	0.000271223	0.000249377	0.000240327	0.000249501	0	1	712683	588186	712683	0.982494	24.4328	24.1689	24.6521	-23.9484	24.1657	-23.0429	Myristoylated alanine-rich C-kinase substrate	0.000115734	0.910055	1.37E+06	5.08691	0.237041	2.93515	0.999997	0.354737	0.00182581	518780;119854;74413.3;44099.9;23109.1;21293.1;	518780;119489;74413.3;44074.7;21603.7;21293.1;	0.993474;0.945335;0.965614;0.962936;0.853184;0.94075;	37778	0	0	0	0
DIA_OC2.mzML	DIA_OC2	P29966	P29966	MARCS_HUMAN	MARCKS	830857	560475	562815	830857	560475	562815	562815	AEDGATPSPSNETPK	AEDGATPSPSNETPK	AEDGATPSPSNETPK2	2	2.58E-05	0.000168152	0.000278474	0.000253743	0.000240327	0.000253872	0	1	830857	560475	830857	0.980286	24.5178	24.2546	24.7371	-23.9484	24.2227	-23.0668	Myristoylated alanine-rich C-kinase substrate	0.000115734	0.967468	2.23E+06	4.94024	0.343973	3.75893	1	0	-1.00E+07	611920;144453;83698.1;46631.3;47390.7;29728.7;	603177;144453;83226.9;44803.7;44177;29728.7;	0.983542;0.995232;0.930746;0.882933;0.852841;0.909102;	37916	0	0	0	0
DIA_OC3.mzML	DIA_OC3	P29966	P29966	MARCS_HUMAN	MARCKS	716662	529237	542121	716662	529237	542121	542121	AEDGATPSPSNETPK	AEDGATPSPSNETPK	AEDGATPSPSNETPK2	2	2.89E-05	0.000168152	0.000255558	0.000268312	0.000240327	0.000268456	0	1	716662	529237	716662	0.948302	24.3933	24.219	24.7017	-23.9484	24.0422	-22.8949	Myristoylated alanine-rich C-kinase substrate	0.000115734	0.852471	1.76E+06	4.1871	0.320633	2.98786	0.999999	0	-1.00E+07	546548;119439;73364.7;36202.6;38266;17539.1;	528359;119439;68864;35065.7;0;17539.1;	0.954175;0.967009;0.8708;0.867711;0.462571;0.852051;	37778	0	0	0	0
DIA_OC1.mzML	DIA_OC1	Q03252	Q03252	LMNB2_HUMAN	LMNB2	5.66E+06	4.94E+06	4.29E+06	5.66E+06	4.94E+06	4.29E+06	4.29E+06	AEDGHAVAK	AEDGHAVAK	AEDGHAVAK1	1	5.81E-05	0.0147308	0.000271223	0.000249377	0.000240327	0.000249501	0	1	10184.8	8405.67	10184.8	0.848844	17.9217	17.7893	18.0103	-46.132	18.1307	-44.82	Lamin-B2	0.00223172	0.846251	60474.8	1.97727	0.326744	1.26906	0.999298	0	-1.00E+07	7838.09;1750.73;4537.68;0;725.451;0;	7838.09;653.347;1693.39;0;270.727;0;	0.882475;0.736517;0.736517;0;0.736517;0;	27580	0	0	0	0
DIA_OC2.mzML	DIA_OC2	Q03252	Q03252	LMNB2_HUMAN	LMNB2	6.70E+06	4.63E+06	4.24E+06	6.70E+06	4.63E+06	4.24E+06	4.24E+06	AEDGHAVAK	AEDGHAVAK	AEDGHAVAK1	1	2.58E-05	0.0147308	0.000278474	0.000253743	0.000240327	0.000253872	0	1	14091.8	9505.98	14091.8	0.927122	17.9223	17.7895	18.0107	-46.132	18.1298	-45.6504	Lamin-B2	0.00223172	0.898478	126839	1.98645	0.446675	0.956236	0.998796	0	-1.00E+07	6589.46;1950.08;6879.27;0;0;0;	6589.46;623.089;6879.27;0;0;0;	0.937589;0.64765;0.942408;0;0;0;	27580	0	0	0	0
DIA_OC1.mzML	DIA_OC1	Q03252	Q03252	LMNB2_HUMAN	LMNB2	5.66E+06	4.94E+06	4.29E+06	5.66E+06	4.94E+06	4.29E+06	4.29E+06	AEDGHAVAK	AEDGHAVAK	AEDGHAVAK2	2	2.92E-05	0.000168152	0.000271223	0.000249377	0.000240327	0.000249501	0	1	227126	187450	227126	0.948959	17.8922	17.8031	18.0241	-46.5989	18.0279	-44.9225	Lamin-B2	0.000115734	0.92785	4.42E+06	3.32326	0.663643	4.8958	0.999956	0.923395	0.0472828	203312;7999.25;115973;3588.39;7793.54;23298.4;	203312;2426.66;62512.1;1088.57;2134.42;22725.2;	0.954911;0.614777;0.427868;0.614777;0.537202;0.911716;	27535	0	0	0	0
DIA_OC2.mzML	DIA_OC2	Q03252	Q03252	LMNB2_HUMAN	LMNB2	6.70E+06	4.63E+06	4.24E+06	6.70E+06	4.63E+06	4.24E+06	4.24E+06	AEDGHAVAK	AEDGHAVAK	AEDGHAVAK2	2	2.58E-05	0.000168152	0.000278474	0.000253743	0.000240327	0.000253872	0	1	262048	176771	262048	0.905961	17.8928	17.7604	18.1143	-46.5989	18.0248	-45.7593	Lamin-B2	0.000115734	0.880728	7.17E+06	2.73401	0.353492	3.69555	0.999989	0.850014	0.0279415	252585;40027;132773;8308.52;18502.4;17196.5;	252585;40027;40538.8;3082.56;6864.64;6380.1;	0.914683;0.865852;0.538175;0.673152;0.673152;0.673152;	27535	0	0	0	0
DIA_OC3.mzML	DIA_OC3	Q03252	Q03252	LMNB2_HUMAN	LMNB2	6.52E+06	4.82E+06	3.98E+06	6.52E+06	4.82E+06	3.98E+06	3.98E+06	AEDGHAVAK	AEDGHAVAK	AEDGHAVAK2	2	2.89E-05	0.000168152	0.000255558	0.000268312	0.000240327	0.000268456	0	1	230031	177442	230031	0.925643	17.8553	17.7247	17.9451	-46.5989	17.94	-45.8639	Lamin-B2	0.000115734	0.861002	3.85E+06	3.56418	0.727406	5.84652	1	0	-1.00E+07	219832;9142.62;76266.8;8704.1;63502;24013.6;	199546;0;42797.4;8704.1;31443.4;21780.9;	0.929809;0.577428;0.584207;0.943865;0.579396;0.8802;	27535	0	0	0	0
DIA_OC1.mzML	DIA_OC1	P07355	P07355	ANXA2_HUMAN	ANXA2	3.18E+07	2.81E+07	3.58E+07	3.18E+07	2.81E+07	3.58E+07	1.51E+07	AEDGSVIDYELIDQDAR	AEDGSVIDYELIDQDAR	AEDGSVIDYELIDQDAR2	2	2.92E-05	0.000168152	0.000271223	0.000249377	0.000240327	0.000249501	0	1	2.29E+06	2.08E+06	2.29E+06	0.992108	71.8287	71.6542	72.0065	59.5389	71.9306	59.405	Annexin A2	0.000115734	0.989215	7.90E+06	5.69006	0.687968	9.77116	0.999903	0.881183	0.00132886	1.32496e+06;1.24689e+06;1.09622e+06;563278;500989;369677;	1.3113e+06;1.23801e+06;1.06022e+06;556613;491346;369677;	0.994231;0.991884;0.931225;0.990457;0.994542;0.995714;	112042	0	0	0	0
DIA_OC2.mzML	DIA_OC2	P07355	P07355	ANXA2_HUMAN	ANXA2	3.74E+07	2.58E+07	3.60E+07	3.74E+07	2.58E+07	3.60E+07	1.54E+07	AEDGSVIDYELIDQDAR	AEDGSVIDYELIDQDAR	AEDGSVIDYELIDQDAR2	2	2.58E-05	0.000168152	0.000278474	0.000253743	0.000240327	0.000253872	0	1	2.98E+06	2.08E+06	2.98E+06	0.997487	71.9042	71.6874	72.0818	59.5389	71.9014	59.5384	Annexin A2	0.000115734	0.988873	9.20E+06	5.66833	0.751437	9.72493	0.99998	0.720375	0.00170637	1.71987e+06;1.60804e+06;1.31367e+06;708822;670121;490410;	1.71987e+06;1.60804e+06;1.20249e+06;708822;666531;490410;	0.996437;0.997685;0.878913;0.995999;0.998595;0.993118;	112249	0	0	0	0
DIA_OC3.mzML	DIA_OC3	P07355	P07355	ANXA2_HUMAN	ANXA2	3.67E+07	2.89E+07	3.70E+07	3.67E+07	2.89E+07	3.70E+07	1.42E+07	AEDGSVIDYELIDQDAR	AEDGSVIDYELIDQDAR	AEDGSVIDYELIDQDAR2	2	2.89E-05	0.000168152	0.000255558	0.000268312	0.000240327	0.000268456	0	1	3.06E+06	2.58E+06	3.06E+06	0.996388	71.3311	71.1533	71.5057	59.5389	71.238	59.6891	Annexin A2	0.000115734	0.881743	8.34E+06	4.92026	0.489659	9.83025	0.999945	1.39046	0.0015105	1.64928e+06;1.61775e+06;391579;733780;712531;464832;	1.64928e+06;1.61775e+06;0;733780;712531;464832;	0.987373;0.995337;-0.791014;0.997042;0.998098;0.994509;	111352	0	0	0	0
DIA_OC1.mzML	DIA_OC1	P07355	P07355	ANXA2_HUMAN	ANXA2	3.18E+07	2.81E+07	3.58E+07	3.18E+07	2.81E+07	3.58E+07	1.51E+07	AEDGSVIDYELIDQDAR	AEDGSVIDYELIDQDAR	AEDGSVIDYELIDQDAR3	3	2.92E-05	0.000479712	0.000271223	0.000249377	0.000240327	0.000249501	0	1	464528	422773	464528	0.970789	71.8102	71.6329	71.985	59.296	71.764	59.3788	Annexin A2	0.000181818	0.979433	2.93E+06	4.00863	0.835692	4.41124	0.999945	1.16654	0.00133581	895514;366696;144446;80110.1;44635.1;53331.1;	782726;366696;53274.4;76855.8;44501;53331.1;	0.858227;0.988249;0.56942;0.846891;0.882757;0.924193;	112010	0	0	0	0
DIA_OC2.mzML	DIA_OC2	P07355	P07355	ANXA2_HUMAN	ANXA2	3.74E+07	2.58E+07	3.60E+07	3.74E+07	2.58E+07	3.60E+07	1.54E+07	AEDGSVIDYELIDQDAR	AEDGSVIDYELIDQDAR	AEDGSVIDYELIDQDAR3	3	0.000253485	0.000479712	0.000278474	0.000253743	0.000240327	0.000253872	0	1	436893	304675	436893	0.846215	71.8406	71.7082	72.0183	59.296	71.7327	59.4464	Annexin A2	0.000181818	0.858003	3.84E+06	2.72817	0.594962	3.24511	0.989668	0.13542	0.00157514	1.34864e+06;451815;246013;28802.8;42381;56015.2;	379370;397547;246013;0;18319;21027.8;	0.53808;0.870439;0.804766;0.217117;0.601537;0.601417;	112148	0	0	0	0
DIA_OC3.mzML	DIA_OC3	P07355	P07355	ANXA2_HUMAN	ANXA2	3.67E+07	2.89E+07	3.70E+07	3.67E+07	2.89E+07	3.70E+07	1.42E+07	AEDGSVIDYELIDQDAR	AEDGSVIDYELIDQDAR	AEDGSVIDYELIDQDAR3	3	0.000452131	0.000479712	0.000255558	0.000268312	0.000240327	0.000268456	0	1	526010	437902	526010	0.974513	71.3097	71.177	71.4843	59.296	71.0773	59.6574	Annexin A2	0.000181818	0.96842	3.45E+06	3.47749	0.60278	2.55816	0.984533	0.155818	0.00862306	1.18081e+06;452182;262879;36507.6;38789.3;55464.5;	1.18081e+06;432420;37677.9;0;38125.6;55464.5;	0.807837;0.980885;0.104549;0.409315;0.883881;0.987129;	111320	0	0	0	0
DIA_OC1.mzML	DIA_OC1	Q9NZM1	Q9NZM1	MYOF_HUMAN	MYOF	1.07E+06	926585	803191	1.07E+06	926585	803191	803191	AEDIPQMDDAFSQTVK	AEDIPQMDDAFSQTVK	AEDIPQMDDAFSQTVK2	2	2.92E-05	0.00400191	0.000271223	0.000249377	0.000240327	0.000249501	0	1	363624	321353	363624	0.937178	68.1655	67.9451	68.3402	53.4295	68.2561	53.2565	Myoferlin	0.000737114	0	0	3.59685	0.771027	0.625809	0.999986	2.01919	0.0296352	118169;135120;115783;28572.2;20535.8;2854.84;	115041;135120;113464;12800.3;7089.06;952.556;	0.92834;0.968334;0.909035;0.712747;0.577491;0.49733;	106309	0	0	0	0
DIA_OC2.mzML	DIA_OC2	Q9NZM1	Q9NZM1	MYOF_HUMAN	MYOF	1.31E+06	885021	835412	1.31E+06	885021	835412	835412	AEDIPQMDDAFSQTVK	AEDIPQMDDAFSQTVK	AEDIPQMDDAFSQTVK2	2	2.58E-05	0.00400191	0.000278474	0.000253743	0.000240327	0.000253872	0	1	412046	277956	412046	0.862704	68.1607	68.0293	68.338	53.4295	68.2584	53.243	Myoferlin	0.000737114	0	0	3.24771	0.480702	0.00145741	0.999979	0.675212	0.0359206	166428;202815;154996;57317.9;26532.8;3639.29;	157785;129828;124433;57317.9;9636.03;0;	0.972303;0.766635;0.823964;0.979794;0.501748;0.131565;	106378	0	0	0	0
DIA_OC3.mzML	DIA_OC3	Q9NZM1	Q9NZM1	MYOF_HUMAN	MYOF	879394	674323	824785	879394	674323	824785	824785	AEDIPQMDDAFSQTVK	AEDIPQMDDAFSQTVK	AEDIPQMDDAFSQTVK2	2	2.89E-05	0.00400191	0.000255558	0.000268312	0.000240327	0.000268456	0	1	425300	341404	425300	0.977454	67.7983	67.5347	67.9765	53.4295	67.7801	53.4379	Myoferlin	0.000737114	0	0	4.67928	0.51027	1.36264	1	1.12993	0.00199661	136214;158741;130345;60443;21177.7;8865.99;	136214;158741;130345;58881.1;21156.7;4184.96;	0.99113;0.960855;0.983379;0.94823;0.88899;0.641512;	105826	0	0	0	0
DIA_OC1.mzML	DIA_OC1	P15880	P15880	RS2_HUMAN	RPS2	6.09E+06	5.03E+06	5.59E+06	6.09E+06	5.03E+06	5.59E+06	5.59E+06	AEDKEWMPVTK	AEDKEWMPVTK	AEDKEWMPVTK2	2	2.92E-05	0.000168152	0.000271223	0.000249377	0.000240327	0.000249501	0	1	276862	232788	276862	0.94383	43.357	43.1835	43.5775	13.7229	43.32	13.8049	40S ribosomal protein S2	0.000115734	0.456074	653076	2.97804	0.393635	1.77985	0.999986	1.099	0.00516826	66932;135526;82006.2;6892.1;23492.3;0;	66932;135526;74404.6;0;11122.6;0;	0.913695;0.991142;0.884761;0.43021;0.723021;0;	67439	0	0	0	0
DIA_OC2.mzML	DIA_OC2	P15880	P15880	RS2_HUMAN	RPS2	7.76E+06	5.24E+06	5.77E+06	7.76E+06	5.24E+06	5.77E+06	5.77E+06	AEDKEWMPVTK	AEDKEWMPVTK	AEDKEWMPVTK2	2	2.58E-05	0.000168152	0.000278474	0.000253743	0.000240327	0.000253872	0	1	281480	189879	281480	0.929296	43.2523	43.119	43.3837	13.7229	43.2514	13.7322	40S ribosomal protein S2	0.000115734	0.824446	2.15E+06	3.72509	0.603198	3.6482	1	0.644616	0.00437756	130687;134340;43704.1;31717.8;49279;8835.14;	121891;115885;43704.1;31717.8;17224.5;3006.67;	0.94458;0.894478;0.978995;0.953287;0.589279;0.627292;	67301	0	0	0	0
DIA_OC3.mzML	DIA_OC3	P15880	P15880	RS2_HUMAN	RPS2	6.39E+06	5.00E+06	5.16E+06	6.39E+06	5.00E+06	5.16E+06	5.16E+06	AEDKEWMPVTK	AEDKEWMPVTK	AEDKEWMPVTK2	2	2.89E-05	0.000168152	0.000255558	0.000268312	0.000240327	0.000268456	0	1	221781	166387	221781	0.881344	42.7809	42.6036	42.913	13.7229	42.8552	13.5855	40S ribosomal protein S2	0.000115734	0.919671	3.06E+06	3.05565	0.397781	3.67595	0.999994	0	-1.00E+07	86305.3;144149;31474.2;52673.8;3184.07;14314.5;	57876.7;132430;31474.2;52673.8;0;4947.27;	0.737128;0.934967;0.920912;0.97595;-0.281473;0.610964;	66611	0	0	0	0
DIA_IN1.mzML	DIA_IN1	P15880	P15880	RS2_HUMAN	RPS2	3.08E+06	2.98E+06	2.90E+06	3.08E+06	2.98E+06	2.90E+06	2.90E+06	AEDKEWMPVTK	AEDKEWMPVTK	AEDKEWMPVTK2	2	0.000219074	0.000168152	0.000643915	0.000541126	0.000240327	0.000541418	0	1	89383.2	87872.4	89383.2	0.951077	43.2092	42.9908	43.3413	13.7229	43.181	13.7839	40S ribosomal protein S2	0.000115734	0	9.60E+06	1.95959	0.464872	0.174226	0.998063	0	-1.00E+07	59554.1;30664.8;4668.39;29777.2;0;0;	59554.1;29829.1;0;0;0;0;	0.981993;0.889355;0.453044;0.198377;0;0;	67163	0	0	0	0
DIA_IN2.mzML	DIA_IN2	P15880	P15880	RS2_HUMAN	RPS2	2.65E+06	2.99E+06	2.07E+06	2.65E+06	2.99E+06	2.07E+06	2.07E+06	AEDKEWMPVTK	AEDKEWMPVTK	AEDKEWMPVTK2	2	0.00044231	0.000168152	0.000652316	0.000552792	0.000240327	0.000553097	0	1	66670	66739.6	66670	0.736577	42.6333	42.4125	42.8076	13.7229	42.6662	13.6486	40S ribosomal protein S2	0.000115734	0.0288339	1.34E+07	1.51922	0.644269	0.2676	0.992758	0	-1.00E+07	67662.2;41440.5;12355.7;10886.1;0;0;	23485.8;41440.5;1743.74;0;0;0;	0.42493;0.944581;-0.00925771;0.369935;0;0;	66266	0	0	0	0
DIA_IN3.mzML	DIA_IN3	P15880	P15880	RS2_HUMAN	RPS2	2.84E+06	2.75E+06	2.68E+06	2.84E+06	2.75E+06	2.68E+06	2.68E+06	AEDKEWMPVTK	AEDKEWMPVTK	AEDKEWMPVTK2	2	7.89E-05	0.000168152	0.000708717	0.000604961	0.000240327	0.000605327	0	1	91324	91578.4	91324	0.97863	42.8953	42.6743	43.0263	13.7229	42.8992	13.7043	40S ribosomal protein S2	0.000115734	0.413488	1.43E+07	2.11273	0.527838	0.462261	0.999551	0	-1.00E+07	51687.9;38657.8;3197.66;22751.9;0;0;	51687.9;38657.8;978.417;9876.82;0;0;	0.986008;0.980616;0.510408;0.724581;0;0;	66680	0	0	0	0
DIA_OC1.mzML	DIA_OC1	P15880	P15880	RS2_HUMAN	RPS2	6.09E+06	5.03E+06	5.59E+06	6.09E+06	5.03E+06	5.59E+06	5.59E+06	AEDKEWMPVTK	AEDKEWMPVTK	AEDKEWMPVTK3	3	2.92E-05	0.000168152	0.000271223	0.000249377	0.000240327	0.000249501	0	1	701611	597225	701611	0.932267	43.2994	43.1671	43.5186	13.6905	43.3042	13.6858	40S ribosomal protein S2	0.000115734	0	0	3.47281	0.230308	1.02677	0.999998	1.15091	0.524094	1.55114e+06;438114;203524;126870;159248;27895.6;	1.30986e+06;438114;119291;110519;152978;8608.6;	0.864468;0.955822;0.722035;0.858591;0.918035;0.563332;	67348	0	0	0	0
DIA_OC2.mzML	DIA_OC2	P15880	P15880	RS2_HUMAN	RPS2	7.76E+06	5.24E+06	5.77E+06	7.76E+06	5.24E+06	5.77E+06	5.77E+06	AEDKEWMPVTK	AEDKEWMPVTK	AEDKEWMPVTK3	3	2.58E-05	0.000168152	0.000278474	0.000253743	0.000240327	0.000253872	0	1	965141	664782	965141	0.959778	43.2367	43.1063	43.4131	13.6905	43.2355	13.7004	40S ribosomal protein S2	0.000115734	0.487436	4.01E+06	4.71455	0.372981	2.65442	1	0.766732	0.0275112	1.89176e+06;593254;441901;214373;174644;139185;	1.85501e+06;576124;423195;214373;174644;135651;	0.966264;0.962689;0.880933;0.989999;0.913076;0.904571;	67279	0	0	0	0
DIA_OC3.mzML	DIA_OC3	P15880	P15880	RS2_HUMAN	RPS2	6.39E+06	5.00E+06	5.16E+06	6.39E+06	5.00E+06	5.16E+06	5.16E+06	AEDKEWMPVTK	AEDKEWMPVTK	AEDKEWMPVTK3	3	2.89E-05	0.000168152	0.000255558	0.000268312	0.000240327	0.000268456	0	1	743364	557654	743364	0.942763	42.7233	42.5909	42.9424	13.6905	42.8391	13.4703	40S ribosomal protein S2	0.000115734	0.979554	1.24E+07	3.92528	0.377786	3.44581	1	1.25122	0.0261617	1.63166e+06;437543;349235;153694;156774;49812.2;	1.25395e+06;437543;349235;153694;152128;9437.23;	0.811919;0.938594;0.932707;0.95975;0.937592;0.347667;	66520	0	0	0	0
DIA_IN1.mzML	DIA_IN1	P15880	P15880	RS2_HUMAN	RPS2	3.08E+06	2.98E+06	2.90E+06	3.08E+06	2.98E+06	2.90E+06	2.90E+06	AEDKEWMPVTK	AEDKEWMPVTK	AEDKEWMPVTK3	3	8.39E-05	0.000168152	0.000643915	0.000541126	0.000240327	0.000541418	0	1	340180	334295	340180	0.931108	43.1516	42.9313	43.2825	13.6905	43.1646	13.6673	40S ribosomal protein S2	0.000115734	0.826028	3.76E+06	4.83903	0.247727	0.679384	0.999994	0	-1.00E+07	458608;98950.7;52063.4;139620;106234;47818.7;	458608;98015.5;22079.5;139620;102545;45792.2;	0.971341;0.928987;0.786765;0.967275;0.883891;0.922086;	67072	0	0	0	0
DIA_IN2.mzML	DIA_IN2	P15880	P15880	RS2_HUMAN	RPS2	2.65E+06	2.99E+06	2.07E+06	2.65E+06	2.99E+06	2.07E+06	2.07E+06	AEDKEWMPVTK	AEDKEWMPVTK	AEDKEWMPVTK3	3	0.00044231	0.000168152	0.000652316	0.000552792	0.000240327	0.000553097	0	1	46720.9	46769.7	46720.9	0.72635	42.6627	42.4859	42.7509	13.6905	42.6512	13.7098	40S ribosomal protein S2	0.000115734	0.268172	2.28E+06	1.68813	0.219739	0	0.992022	1.57102	0.0117389	341913;29868;26120.5;33170.5;16036.5;0;	70757.6;29868;0;10839.2;6013.67;0;	0.498557;0.734087;-0.405212;0.687781;0.757442;0;	66313	0	0	0	0
DIA_IN3.mzML	DIA_IN3	P15880	P15880	RS2_HUMAN	RPS2	2.84E+06	2.75E+06	2.68E+06	2.84E+06	2.75E+06	2.68E+06	2.68E+06	AEDKEWMPVTK	AEDKEWMPVTK	AEDKEWMPVTK3	3	7.89E-05	0.000168152	0.000708717	0.000604961	0.000240327	0.000605327	0	1	129666	129216	129666	0.823089	42.8359	42.7049	43.0136	13.6905	42.8836	13.5819	40S ribosomal protein S2	0.000115734	0.764656	4.71E+06	3.67686	0.339617	0.589451	0.999952	0	-1.00E+07	361589;54726.9;65795.3;69722.9;39771.2;19346.9;	309469;50033.4;30511.2;63300.1;16332.8;19346.9;	0.873645;0.858844;0.754556;0.843198;0.63562;0.869375;	66589	0	0	0	0
DIA_OC1.mzML	DIA_OC1	O95671	O95671	ASML_HUMAN	ASMTL	1.31E+06	1.08E+06	1.24E+06	1.31E+06	1.08E+06	1.24E+06	1.24E+06	AEDLFQDAYYQSPETR	AEDLFQDAYYQSPETR	AEDLFQDAYYQSPETR2	2	2.92E-05	0.000168152	0.000271223	0.000249377	0.000240327	0.000249501	0	1	9800.41	8434.59	9800.41	0.670809	69.2257	69.0479	69.3138	55.0742	69.2709	55.0189	Probable bifunctional dTTP/UTP pyrophosphatase/methyltransferase protein	0.000115734	0	0	2.10671	0.490486	0	0.999897	1.03807	0.00106907	7563.88;11813.1;38069.7;22426.4;8397.63;8003.88;	0;3713.42;16302.7;9397.22;8397.63;1402.78;	0.521658;0.728271;0.125626;0.685467;0.658834;0.742501;	107972	0	0	0	0
DIA_OC2.mzML	DIA_OC2	O95671	O95671	ASML_HUMAN	ASMTL	1.55E+06	1.06E+06	1.12E+06	1.55E+06	1.06E+06	1.12E+06	1.12E+06	AEDLFQDAYYQSPETR	AEDLFQDAYYQSPETR	AEDLFQDAYYQSPETR2	2	2.58E-05	0.000168152	0.000278474	0.000253743	0.000240327	0.000253872	0	1	27361.4	18891.2	27361.4	0.748118	69.2205	69.0886	69.3518	55.0742	69.1966	55.0917	Probable bifunctional dTTP/UTP pyrophosphatase/methyltransferase protein	0.000115734	0	0	2.65182	0.732059	0.240786	0.999998	1.08059	0.00265202	22029.6;16984;18416.6;23700.6;13776.6;6669.19;	13056;16984;6698.98;14351.1;11488.4;2817.01;	0.718012;0.914447;0.449281;0.70912;0.811666;0.628482;	108041	0	0	0	0
DIA_OC3.mzML	DIA_OC3	O95671	O95671	ASML_HUMAN	ASMTL	1.37E+06	1.01E+06	1.01E+06	1.37E+06	1.01E+06	1.01E+06	1.01E+06	AEDLFQDAYYQSPETR	AEDLFQDAYYQSPETR	AEDLFQDAYYQSPETR2	2	0.00636864	0.000168152	0.000255558	0.000268312	0.000240327	0.000268456	0	1	35322.5	26558.3	35322.5	0.962714	68.685	68.5065	68.8171	55.0742	68.7462	54.9739	Probable bifunctional dTTP/UTP pyrophosphatase/methyltransferase protein	0.000115734	0	0	1.20563	0.254034	0.583454	0.655228	0.677888	0.379812	1185.76;8751.12;45037.9;9573.51;35322.5;9485.65;	0;0;15734.7;0;35322.5;0;	0.307922;-0.417836;0.366572;0.0957842;0.962714;0.231622;	107213	0	0	0	0
DIA_ON1.mzML	DIA_ON1	O95671	O95671	ASML_HUMAN	ASMTL	1.53E+06	1.48E+06	1.59E+06	1.53E+06	1.48E+06	1.59E+06	1.59E+06	AEDLFQDAYYQSPETR	AEDLFQDAYYQSPETR	AEDLFQDAYYQSPETR2	2	0.0008532	0.000168152	0.000728863	0.000617284	0.000240327	0.000617665	0	1	19129.4	16068.4	19129.4	0.892745	68.7721	68.4622	68.9038	55.0742	68.8303	54.9658	Probable bifunctional dTTP/UTP pyrophosphatase/methyltransferase protein	0.000115734	0	0	1.46041	0.135452	0	0.961638	1.05795	0.494669	13889.8;0;47098.2;27922.7;4115.7;12116.7;	13889.8;0;0;0;0;5239.63;	0.941548;0;-0.173983;0.0736747;0.42665;0.763373;	107282	0	0	0	0
DIA_ON2.mzML	DIA_ON2	O95671	O95671	ASML_HUMAN	ASMTL	1.56E+06	1.40E+06	1.59E+06	1.56E+06	1.40E+06	1.59E+06	1.59E+06	AEDLFQDAYYQSPETR	AEDLFQDAYYQSPETR	AEDLFQDAYYQSPETR2	2	0.000133592	0.000168152	0.000712758	0.000608273	0.000240327	0.000608643	0	1	17555.9	15749.4	17555.9	0.908406	68.8575	68.7245	68.9878	55.0742	68.882	55.0375	Probable bifunctional dTTP/UTP pyrophosphatase/methyltransferase protein	0.000115734	0	0	1.86887	0.536444	0.0329819	0.998871	1.1246	0.167447	15717.4;0;60888.3;41741;3413.87;2803.58;	15717.4;0;31251.3;22422.7;1009.47;829.008;	0.944666;0;0.6781;0.677185;0.59842;0.59842;	107420	0	0	0	0
DIA_ON3.mzML	DIA_ON3	O95671	O95671	ASML_HUMAN	ASMTL	1.68E+06	1.40E+06	1.60E+06	1.68E+06	1.40E+06	1.60E+06	1.60E+06	AEDLFQDAYYQSPETR	AEDLFQDAYYQSPETR	AEDLFQDAYYQSPETR2	2	6.79E-05	0.000168152	0.000647249	0.000591366	0.000240327	0.000591716	0	1	8440.08	7128.62	8440.08	0.637747	68.6152	68.5261	68.7042	55.0742	68.6784	54.9777	Probable bifunctional dTTP/UTP pyrophosphatase/methyltransferase protein	0.000115734	0	0	2.52857	0.681512	0.301301	0.99914	0.510422	0.232605	13087.3;3639.43;29416.3;20182.4;7632.38;6813.73;	4435;3639.43;7500.41;2931.89;2088.24;1916.84;	0.53109;0.801784;0.646274;-0.300694;0.748468;0.763898;	107075	0	0	0	0
DIA_IN1.mzML	DIA_IN1	O95671	O95671	ASML_HUMAN	ASMTL	1.93E+06	1.71E+06	1.50E+06	1.93E+06	1.71E+06	1.50E+06	1.50E+06	AEDLFQDAYYQSPETR	AEDLFQDAYYQSPETR	AEDLFQDAYYQSPETR2	2	0.00097704	0.000168152	0.000643915	0.000541126	0.000240327	0.000541418	0	1	5685.29	4975.77	5685.29	0.942058	69.1131	69.0249	69.2453	55.0742	69.1305	55.0573	Probable bifunctional dTTP/UTP pyrophosphatase/methyltransferase protein	0.000115734	0	0	2.16435	0.362387	0	0.987778	0.973473	0.338246	5685.29;23172.1;34288.3;23956.1;0;7510.04;	5685.29;22134.2;8607.07;9575.92;0;0;	0.942058;0.916582;0.535903;0.524359;0;0.303443;	107765	0	0	0	0
DIA_IN3.mzML	DIA_IN3	O95671	O95671	ASML_HUMAN	ASMTL	1.82E+06	1.61E+06	1.48E+06	1.82E+06	1.61E+06	1.48E+06	1.48E+06	AEDLFQDAYYQSPETR	AEDLFQDAYYQSPETR	AEDLFQDAYYQSPETR2	2	0.000201993	0.000168152	0.000708717	0.000604961	0.000240327	0.000605327	0	1	5912.83	5600.92	5912.83	0.694798	68.9354	68.8501	69.0251	55.0742	68.8425	55.2394	Probable bifunctional dTTP/UTP pyrophosphatase/methyltransferase protein	0.000115734	0	0	2.33253	0.459513	0	0.994908	0.788696	0.335064	9755.92;3419.61;21760.9;5037.04;5106.9;4551.43;	2082.66;2564.71;0;5037.04;3830.18;0;	0.498042;0.801784;-0.450789;0.801784;0.801784;0.2018;	107489	0	0	0	0
DIA_OC1.mzML	DIA_OC1	Q9BSJ8	Q9BSJ8	ESYT1_HUMAN	ESYT1	2.84E+06	2.42E+06	616498	2.84E+06	2.42E+06	616498	616498	AEDLPLR	AEDLPLR	AEDLPLR2	2	2.92E-05	1	0.000271223	0.000249377	0.000240327	0.000249501	0	1	349311	288291	349311	0.921611	40.9217	40.6575	41.1849	8.92879	40.9215	8.95001	Extended synaptotagmin-1	0.00858478	0	4.75E+06	3.84898	0.21868	2.15322	0.999613	1.5898	0.00435584	297117;223078;92050.7;69967.9;55625.6;13818.6;	267428;145640;92050.7;68336.4;25672.5;13546.6;	0.911791;0.659447;0.963037;0.966824;0.299273;0.887408;	63618	0	0	0	0
DIA_OC2.mzML	DIA_OC2	Q9BSJ8	Q9BSJ8	ESYT1_HUMAN	ESYT1	3.23E+06	2.18E+06	733446	3.23E+06	2.18E+06	733446	733446	AEDLPLR	AEDLPLR	AEDLPLR2	2	4.95E-05	1	0.000278474	0.000253743	0.000240327	0.000253872	0	1	434403	294440	434403	0.966971	40.9079	40.5554	41.2598	8.92879	40.9409	8.87906	Extended synaptotagmin-1	0.00858478	0.00463536	5.76E+06	3.88425	0.24436	1.86243	0.998433	1.47947	0.0235061	344883;265242;68618.4;79725.9;46123.3;9794.28;	344883;179670;30957.6;79725.9;43209.1;9794.28;	0.977942;0.599146;0.676364;0.936105;0.87075;0.831891;	63618	0	0	0	0
DIA_OC3.mzML	DIA_OC3	Q9BSJ8	Q9BSJ8	ESYT1_HUMAN	ESYT1	2.81E+06	2.11E+06	606589	2.81E+06	2.11E+06	606589	606589	AEDLPLR	AEDLPLR	AEDLPLR2	2	0.00012617	1	0.000255558	0.000268312	0.000240327	0.000268456	0	1	444869	344401	444869	0.884663	40.3465	39.9931	40.6994	8.92879	40.324	8.93312	Extended synaptotagmin-1	0.00858478	0.0254199	7.44E+06	2.59475	0.20089	1.0563	0.998906	1.07041	0.0064902	347623;252538;36838.7;94803.9;30460.7;6511.54;	347623;234464;0;94803.9;30460.7;2441.83;	0.903399;0.813924;0.421902;0.827062;0.613558;0.4537;	62790	0	0	0	0
DIA_OC1.mzML	DIA_OC1	Q9BSJ8	Q9BSJ8	ESYT1_HUMAN	ESYT1	2.84E+06	2.42E+06	616498	2.84E+06	2.42E+06	616498	616498	AEDLPLRK	AEDLPLRK	AEDLPLRK2	2	0.000215285	0.00400191	0.000271223	0.000249377	0.000240327	0.000249501	0	1	180657	149098	180657	0.967723	29.5263	29.3051	29.6574	-12.7439	29.3358	-12.8953	Extended synaptotagmin-1	0.000737114	0.796672	2.01E+06	2.48704	0.195321	0.664432	0.993571	0	-1.00E+07	99380.4;82243.2;10472.3;0;0;85533.6;	99380.4;81276.2;0;0;0;22290.9;	0.971685;0.962878;0.560008;0;0;0.558052;	45754	0	0	0	0
DIA_OC2.mzML	DIA_OC2	Q9BSJ8	Q9BSJ8	ESYT1_HUMAN	ESYT1	3.23E+06	2.18E+06	733446	3.23E+06	2.18E+06	733446	733446	AEDLPLRK	AEDLPLRK	AEDLPLRK2	2	2.58E-05	0.00400191	0.000278474	0.000253743	0.000240327	0.000253872	0	1	291197	196434	291197	0.929254	29.4753	29.2546	29.6517	-12.7439	29.4295	-13.0839	Extended synaptotagmin-1	0.000737114	0.197284	2.33E+06	2.58436	0.326001	0.549405	0.999861	1.05795	0.00494111	141014;116631;37159.3;8177.23;2806.67;0;	137407;116631;37159.3;1571.63;793.411;0;	0.917386;0.981358;0.809599;0.427809;0.503098;0;	45685	0	0	0	0
DIA_OC3.mzML	DIA_OC3	Q9BSJ8	Q9BSJ8	ESYT1_HUMAN	ESYT1	2.81E+06	2.11E+06	606589	2.81E+06	2.11E+06	606589	606589	AEDLPLRK	AEDLPLRK	AEDLPLRK2	2	2.89E-05	0.00400191	0.000255558	0.000268312	0.000240327	0.000268456	0	1	256255	189238	256255	0.955892	29.1749	28.9985	29.3498	-12.7439	29.0262	-12.6954	Extended synaptotagmin-1	0.000737114	0.629892	1.91E+06	3.07029	0.457271	0.913104	0.999994	0	-1.00E+07	119301;90403.8;48493.5;7075.74;2640.53;10063.3;	117358;90403.8;48493.5;2028.56;798.666;0;	0.930198;0.987552;0.95905;0.480345;0.534628;-0.413437;	45271	0	0	0	0
DIA_OC1.mzML	DIA_OC1	O75923	O75923	DYSF_HUMAN	DYSF	1.74E+06	1.48E+06	1.78E+06	1.74E+06	1.48E+06	1.78E+06	1.78E+06	AEDLPQMDDAVMDNVK	AEDLPQMDDAVMDNVK	AEDLPQMDDAVMDNVK2	2	2.92E-05	0.0043359	0.000271223	0.000249377	0.000240327	0.000249501	0	1	453552	378798	453552	0.875431	67.4605	67.1091	67.6816	52.2678	67.6375	51.9485	Dysferlin	0.000778372	0	0	2.59784	0.320899	0	0.99931	0.62513	0.000644375	177651;150213;162649;9386.22;19937.4;13755.7;	140998;149905;162649;0;6913.19;4287.91;	0.814293;0.803176;0.995026;0.591871;0.446501;0.334341;	105205	0	0	0	0
DIA_OC2.mzML	DIA_OC2	O75923	O75923	DYSF_HUMAN	DYSF	1.85E+06	1.25E+06	1.69E+06	1.85E+06	1.25E+06	1.69E+06	1.69E+06	AEDLPQMDDAVMDNVK	AEDLPQMDDAVMDNVK	AEDLPQMDDAVMDNVK2	2	0.000317511	0.0043359	0.000278474	0.000253743	0.000240327	0.000253872	0	1	513852	349305	513852	0.971078	67.6358	67.28	67.8522	52.2678	67.6673	52.2461	Dysferlin	0.000778372	0	216553	1.92183	0.347362	1.23195	0.985386	1.39549	0.000939021	283305;87219.4;230547;14029.8;23263.7;24989.2;	283305;0;230547;0;0;0;	0.996784;-0.212509;0.939491;0.441004;0.257856;-0.300064;	105550	0	0	0	0
DIA_OC3.mzML	DIA_OC3	O75923	O75923	DYSF_HUMAN	DYSF	2.21E+06	1.75E+06	1.73E+06	2.21E+06	1.75E+06	1.73E+06	1.73E+06	AEDLPQMDDAVMDNVK	AEDLPQMDDAVMDNVK	AEDLPQMDDAVMDNVK2	2	2.89E-05	0.0043359	0.000255558	0.000268312	0.000240327	0.000268456	0	1	482556	356355	482556	0.800317	67.1824	66.8298	67.3567	52.2678	67.1792	52.3015	Dysferlin	0.000778372	0	0	3.20814	0.607075	0.00377128	0.999994	0.92411	0.00237341	186846;145632;190205;11654.4;28152.5;11865.5;	186846;142429;153281;0;16252;0;	0.994474;0.858846;0.509259;0.376002;0.589138;0.264925;	104860	0	0	0	0
DIA_ON1.mzML	DIA_ON1	O75923	O75923	DYSF_HUMAN	DYSF	1.48E+06	1.17E+06	989097	1.48E+06	1.17E+06	989097	989097	AEDLPQMDDAVMDNVK	AEDLPQMDDAVMDNVK	AEDLPQMDDAVMDNVK2	2	0.00444934	0.0043359	0.000728863	0.000617284	0.000240327	0.000617665	0	1	34277.8	29845	34277.8	0.800649	67.2304	66.8782	67.3616	52.2678	67.2845	52.1706	Dysferlin	0.000778372	0	0	1.06186	0.298079	0	0.87966	1.05795	0.0338191	29749.2;3823.53;9481.55;0;5974.91;34080.1;	29749.2;0;4528.57;0;0;0;	0.840396;0.438947;0.539544;0;0.00335343;0.294327;	104860	0	0	0	0
DIA_ON2.mzML	DIA_ON2	O75923	O75923	DYSF_HUMAN	DYSF	1.41E+06	1.18E+06	1.05E+06	1.41E+06	1.18E+06	1.05E+06	1.05E+06	AEDLPQMDDAVMDNVK	AEDLPQMDDAVMDNVK	AEDLPQMDDAVMDNVK2	2	0.00392864	0.0043359	0.000712758	0.000608273	0.000240327	0.000608643	0	1	24064.5	20514.5	24064.5	0.69279	67.31	67.1356	67.4445	52.2678	67.3524	52.1922	Dysferlin	0.000778372	0	0	1.4921	0.236662	0.000211969	0.905657	1.05795	0.385227	27765.8;0;8621.6;0;2770.54;4886.32;	15442.9;0;8621.6;0;0;1570.42;	0.617086;0;0.828391;0;0.405572;0.600369;	104998	0	0	0	0
DIA_OC1.mzML	DIA_OC1	Q7Z406	Q7Z406	MYH14_HUMAN	MYH14	5.92E+06	5.25E+06	8.71E+06	5.92E+06	5.25E+06	8.71E+06	8.71E+06	AEDMAELTC(UniMod:4)LNEASVLHNLR	AEDMAELTCLNEASVLHNLR	AEDMAELTC(UniMod:4)LNEASVLHNLR3	3	2.92E-05	0.000168152	0.000271223	0.000249377	0.000240327	0.000249501	0	1	205924	183932	205924	0.963679	81.6027	81.4721	81.7811	75.6874	81.4869	75.7915	Myosin-14	0.000132802	0.926043	1.07E+06	4.18276	0.565666	4.51212	0.999996	0.982824	0.144094	124305;98150.1;43633.2;41666.7;30155;55223.3;	121100;88650.1;43157.7;41666.7;13982.2;25423;	0.985885;0.889169;0.884504;0.981149;0.694727;0.615569;	127341	0	0	0	0
DIA_OC2.mzML	DIA_OC2	Q7Z406	Q7Z406	MYH14_HUMAN	MYH14	7.24E+06	4.91E+06	8.86E+06	7.24E+06	4.91E+06	8.86E+06	8.86E+06	AEDMAELTC(UniMod:4)LNEASVLHNLR	AEDMAELTCLNEASVLHNLR	AEDMAELTC(UniMod:4)LNEASVLHNLR3	3	2.58E-05	0.000168152	0.000278474	0.000253743	0.000240327	0.000253872	0	1	301225	215359	301225	0.950094	81.7141	81.5368	81.8465	75.6874	81.5599	76.1087	Myosin-14	0.000132802	0.362201	1.30E+06	3.91256	0.501165	0.588479	0.99999	2.74905	0.363083	189517;139616;76964.5;75070.3;20992;88443;	189517;139534;36637.9;75070.3;3718.1;32676.4;	0.990064;0.972918;0.749497;0.947088;0.200351;0.548715;	127617	0	0	0	0
DIA_OC3.mzML	DIA_OC3	Q7Z406	Q7Z406	MYH14_HUMAN	MYH14	6.15E+06	4.89E+06	8.14E+06	6.15E+06	4.89E+06	8.14E+06	8.14E+06	AEDMAELTC(UniMod:4)LNEASVLHNLR	AEDMAELTCLNEASVLHNLR	AEDMAELTC(UniMod:4)LNEASVLHNLR3	3	2.89E-05	0.000168152	0.000255558	0.000268312	0.000240327	0.000268456	0	1	263550	214759	263550	0.950551	81.0963	80.9188	81.36	75.6874	81.0292	75.9251	Myosin-14	0.000132802	0.717255	931904	4.21157	0.451912	4.46724	0.999999	0.491837	0.0281845	159603;112740;23988.1;87017.8;21585.1;58002.5;	154026;98233.8;22506.2;87017.8;21547.3;58002.5;	0.971545;0.802158;0.851137;0.939101;0.920783;0.91314;	126651	0	0	0	0
DIA_ON1.mzML	DIA_ON1	Q7Z406	Q7Z406	MYH14_HUMAN	MYH14	3.86E+06	3.40E+06	2.17E+06	3.86E+06	3.40E+06	2.17E+06	2.17E+06	AEDMAELTC(UniMod:4)LNEASVLHNLR	AEDMAELTCLNEASVLHNLR	AEDMAELTC(UniMod:4)LNEASVLHNLR3	3	0.00245538	0.000168152	0.000728863	0.000617284	0.000240327	0.000617665	0	1	204030	152965	204030	0.759012	81.1792	80.9159	81.3992	75.6874	81.1495	75.8836	Myosin-14	0.000132802	0	0	1.71631	0.429047	0.114285	0.914774	0.727456	0.275249	126058;259760;155166;36399.6;65317.5;62318.2;	126058;116102;68232;9740.17;0;14959.9;	0.98918;-0.0470038;0.373796;0.478681;0.183347;0.425476;	126720	0	0	0	0
DIA_ON2.mzML	DIA_ON2	Q7Z406	Q7Z406	MYH14_HUMAN	MYH14	3.64E+06	2.98E+06	2.26E+06	3.64E+06	2.98E+06	2.26E+06	2.26E+06	AEDMAELTC(UniMod:4)LNEASVLHNLR	AEDMAELTCLNEASVLHNLR	AEDMAELTC(UniMod:4)LNEASVLHNLR3	3	0.000175572	0.000168152	0.000712758	0.000608273	0.000240327	0.000608643	0	1	145381	113648	145381	0.887644	81.0819	80.9076	81.3014	75.6874	81.0738	75.7673	Myosin-14	0.000132802	0	0	2.11284	0.563413	0.268628	0.998532	0.862709	0.474926	105162;136744;62435.1;31959.3;55770.2;25908.6;	105162;57202.7;26706.1;13512.5;0;8347.74;	0.987342;0.59985;0.594463;0.69118;0.502459;0.453106;	126582	0	0	0	0
DIA_ON3.mzML	DIA_ON3	Q7Z406	Q7Z406	MYH14_HUMAN	MYH14	3.87E+06	3.23E+06	1.86E+06	3.87E+06	3.23E+06	1.86E+06	1.86E+06	AEDMAELTC(UniMod:4)LNEASVLHNLR	AEDMAELTCLNEASVLHNLR	AEDMAELTC(UniMod:4)LNEASVLHNLR3	3	0.000979988	0.000168152	0.000647249	0.000591366	0.000240327	0.000591716	0	1	96286.6	75753	96286.6	0.704595	81.197	81.0659	81.3742	75.6874	81.1139	75.9759	Myosin-14	0.000132802	0.722489	517997	1.72614	0.60637	0	0.978645	0.662248	0.0536507	93590.5;143900;59642.3;39801.8;31908.3;30547.1;	42091.3;18211.2;14393.5;39801.8;0;0;	0.667013;-0.361345;0.400006;0.854486;-0.157083;0.0323539;	126789	0	0	0	0
DIA_OC1.mzML	DIA_OC1	Q7Z406	Q7Z406	MYH14_HUMAN	MYH14	5.92E+06	5.25E+06	8.71E+06	5.92E+06	5.25E+06	8.71E+06	8.71E+06	AEDMAELTC(UniMod:4)LNEASVLHNLRER	AEDMAELTCLNEASVLHNLRER	AEDMAELTC(UniMod:4)LNEASVLHNLRER4	4	0.000783524	0.0227732	0.000271223	0.000249377	0.000240327	0.000249501	0	1	26161.4	22073	26161.4	0.73494	76.9666	76.8774	77.0978	67.6219	77.126	67.4071	Myosin-14	0.00336518	0	0	1.76943	0.519303	0	0.970772	1.33453	0.0923384	23264.7;21121.5;4575.42;1753;1989;0;	10892.3;10693.7;4575.42;0;0;0;	0.635843;0.750755;0.933886;-0.183825;0.528221;0;	120084	0	0	0	0
DIA_OC2.mzML	DIA_OC2	Q7Z406	Q7Z406	MYH14_HUMAN	MYH14	7.24E+06	4.91E+06	8.86E+06	7.24E+06	4.91E+06	8.86E+06	8.86E+06	AEDMAELTC(UniMod:4)LNEASVLHNLRER	AEDMAELTCLNEASVLHNLRER	AEDMAELTC(UniMod:4)LNEASVLHNLRER4	4	2.58E-05	0.0227732	0.000278474	0.000253743	0.000240327	0.000253872	0	1	55072.6	37150.6	55072.6	0.774425	76.9948	76.8624	77.0838	67.6219	77.0315	67.5638	Myosin-14	0.00336518	0	0	3.69411	0.675325	0	0.999983	1.1735	0.039264	27185.8;48243.2;13635.1;2443.27;7902.73;7789.95;	17359.5;24534.4;13178.8;0;7902.73;7762.47;	0.743238;0.717136;0.922157;0.5607;0.94154;0.931577;	120222	0	0	0	0
DIA_OC3.mzML	DIA_OC3	Q7Z406	Q7Z406	MYH14_HUMAN	MYH14	6.15E+06	4.89E+06	8.14E+06	6.15E+06	4.89E+06	8.14E+06	8.14E+06	AEDMAELTC(UniMod:4)LNEASVLHNLRER	AEDMAELTCLNEASVLHNLRER	AEDMAELTC(UniMod:4)LNEASVLHNLRER4	4	0.000665395	0.0227732	0.000255558	0.000268312	0.000240327	0.000268456	0	1	29742.8	23189.7	29742.8	0.803816	76.3752	76.24	76.5063	67.6219	76.4488	67.4561	Myosin-14	0.00336518	0	0	1.4963	0.374532	0	0.97664	0.928198	0.234942	20844.6;21338.5;3704.61;2735.65;0;3042.59;	20844.6;8898.1;0;1010.72;0;0;	0.97522;0.402285;0.391511;0.659503;0;0.284085;	119256	0	0	0	0
DIA_OC1.mzML	DIA_OC1	P51805	P51805	PLXA3_HUMAN	PLXNA3	796453	685456	395381	796453	685456	395381	395381	AEDMDLEWR	AEDMDLEWR	AEDMDLEWR2	2	0.000152342	0.01904	0.000271223	0.000249377	0.000240327	0.000249501	0	1	112680	92996.2	112680	0.797163	62.8581	62.7257	63.0361	44.4411	62.9022	44.3826	Plexin-A3	0.00288906	0.690922	325786	1.46125	0.449047	0.392827	0.997049	1.11739	0.00730118	48822.5;22904.5;69888.2;27959.2;110762;3934.02;	48822.5;21027.8;42829.7;3551.02;0;1391.43;	0.867755;0.846806;0.692321;0.200329;-0.0893914;0.611289;	97998	0	0	0	0
DIA_OC3.mzML	DIA_OC3	P51805	P51805	PLXA3_HUMAN	PLXNA3	537579	408355	410003	537579	408355	410003	410003	AEDMDLEWR	AEDMDLEWR	AEDMDLEWR2	2	0.000104485	0.01904	0.000255558	0.000268312	0.000240327	0.000268456	0	1	222097	169609	222097	0.855695	62.1437	61.791	62.276	44.4411	62.2078	44.3328	Plexin-A3	0.00288906	0.712944	284680	2.05681	0.388649	0.853276	0.999413	1.23102	0.0119613	70328.4;87285.7;100538;275825;2952.57;18532;	70328.4;51230.1;100538;37071.6;0;0;	0.922663;0.778473;0.848198;-0.253571;0.384448;-0.12233;	96963	0	0	0	0
DIA_OC1.mzML	DIA_OC1	Q9Y6G9	Q9Y6G9	DC1L1_HUMAN	DYNC1LI1	2.01E+06	1.66E+06	1.55E+06	2.01E+06	1.66E+06	1.55E+06	1.55E+06	AEDNFEDIITKPPVR	AEDNFEDIITKPPVR	AEDNFEDIITKPPVR3	3	2.92E-05	0.000168152	0.000271223	0.000249377	0.000240327	0.000249501	0	1	250099	218153	250099	0.960588	66.3381	66.2069	66.5157	49.8623	66.3146	49.8445	Cytoplasmic dynein 1 light intermediate chain 1	0.000115734	0.944388	1.01E+06	4.22876	0.76638	0	1	0.758878	0.0012454	158241;117473;53349.1;52068.1;26094.7;19096;	144682;110217;53349.1;52068.1;20152.6;7256.87;	0.949737;0.895841;0.960716;0.99061;0.784905;0.588008;	103449	0	0	0	0
DIA_OC2.mzML	DIA_OC2	Q9Y6G9	Q9Y6G9	DC1L1_HUMAN	DYNC1LI1	2.33E+06	1.58E+06	1.34E+06	2.33E+06	1.58E+06	1.34E+06	1.34E+06	AEDNFEDIITKPPVR	AEDNFEDIITKPPVR	AEDNFEDIITKPPVR3	3	2.58E-05	0.000168152	0.000278474	0.000253743	0.000240327	0.000253872	0	1	336862	227238	336862	0.912138	66.2925	66.076	66.4278	49.8623	66.2782	49.8462	Cytoplasmic dynein 1 light intermediate chain 1	0.000115734	0.735493	2.42E+06	4.30596	0.570615	0.0760057	1	0.973446	8.11E-05	233588;216567;88625.3;63917.3;42202.7;22617.9;	188108;99520;84836.8;63917.3;39418.5;20635.5;	0.862583;0.716266;0.966621;0.985661;0.844947;0.803865;	103449	0	0	0	0
DIA_OC3.mzML	DIA_OC3	Q9Y6G9	Q9Y6G9	DC1L1_HUMAN	DYNC1LI1	1.93E+06	1.48E+06	1.73E+06	1.93E+06	1.48E+06	1.73E+06	1.73E+06	AEDNFEDIITKPPVR	AEDNFEDIITKPPVR	AEDNFEDIITKPPVR3	3	2.89E-05	0.000168152	0.000255558	0.000268312	0.000240327	0.000268456	0	1	336842	272162	336842	0.965502	65.8427	65.5339	66.0634	49.8623	65.7569	49.9649	Cytoplasmic dynein 1 light intermediate chain 1	0.000115734	0.955126	1.85E+06	4.54119	0.452311	5.05663	1	0	-1.00E+07	219660;203489;86265.9;32881.2;49094.5;31640.2;	219660;183242;86265.9;30915.7;49094.5;13014.9;	0.982677;0.941769;0.967424;0.838111;0.92357;0.672856;	102759	0	0	0	0
DIA_ON1.mzML	DIA_ON1	P01764;P01768;P0DP03	P0DP03;P01764;P01768	HV323_HUMAN;HV330_HUMAN;HVC05_HUMAN	IGHV3-23;IGHV3-30;IGHV3-30-5	76576.5	66772.3	66772.3	76576.5	66772.3	66772.3		AEDTAVYYC(UniMod:4)AK	AEDTAVYYCAK	AEDTAVYYC(UniMod:4)AK2	2	6.52E-05	0.00033787	1	0.00211977	0.000692521	0.00212089	0	0	76576.5	66772.3	76576.5	0.874473	37.2078	37.0768	37.3392	3.97495	37.2632	3.84664	Immunoglobulin heavy variable 3-23	0.000155812	0	0	3.47183	0.676652	0.803957	0.999958	0.748444	0.406943	40805.2;30901.2;26940.6;25429.8;11251.6;2028.97;	40805.2;17349.1;25107.1;10664.2;10374.6;730.512;	0.979528;0.747662;0.849054;0.532336;0.86515;0.643552;	57777	0	0	0	0
DIA_ON2.mzML	DIA_ON2	P01764;P01768;P0DP03	P0DP03;P01764;P01768	HV323_HUMAN;HV330_HUMAN;HVC05_HUMAN	IGHV3-23;IGHV3-30;IGHV3-30-5	92121	84578.7	84578.6	92121	84578.7	84578.6		AEDTAVYYC(UniMod:4)AK	AEDTAVYYCAK	AEDTAVYYC(UniMod:4)AK2	2	7.00E-05	0.00033787	1	0.0030896	0.000692521	0.00309119	0	0	92121	84578.7	92121	0.901877	37.2375	37.0626	37.4146	3.97495	37.2845	3.90135	Immunoglobulin heavy variable 3-23	0.000155812	0	0	4.17987	0.675285	1.32418	0.999977	0.598733	0.259224	43280.9;22859.1;19159.8;30939.2;5249.99;12389.9;	42022;22856.2;19159.8;30939.2;2924.92;12389.9;	0.845998;0.931569;0.883695;0.989032;0.778429;0.85788;	57846	0	0	0	0
DIA_ON3.mzML	DIA_ON3	P01764;P01768;P0DP03	P0DP03;P01764;P01768	HV323_HUMAN;HV330_HUMAN;HVC05_HUMAN	IGHV3-23;IGHV3-30;IGHV3-30-5	79599.4	66507.4	66507.4	79599.4	66507.4	66507.4		AEDTAVYYC(UniMod:4)AK	AEDTAVYYCAK	AEDTAVYYC(UniMod:4)AK2	2	6.79E-05	0.00033787	1	0.00211082	0.000692521	0.00211193	0	0	79599.4	66507.4	79599.4	0.906286	36.9105	36.7327	37.042	3.97495	36.9664	3.83048	Immunoglobulin heavy variable 3-23	0.000155812	0	0	3.30342	0.60955	0.588674	0.999958	1.05795	0.0013403	35344;30923.2;31221.1;33195.4;8680.98;2232.2;	16971.2;16423.2;31221.1;31407.1;8680.98;0;	0.77636;0.763766;0.984918;0.898328;0.801647;-0.0843744;	57363	0	0	0	0
DIA_IN1.mzML	DIA_IN1	P01764;P01768;P0DP03	P0DP03;P01764;P01768	HV323_HUMAN;HV330_HUMAN;HVC05_HUMAN	IGHV3-23;IGHV3-30;IGHV3-30-5	99862.7	93424.1	93424.2	99862.7	93424.1	93424.2		AEDTAVYYC(UniMod:4)AK	AEDTAVYYCAK	AEDTAVYYC(UniMod:4)AK2	2	8.39E-05	0.00033787	1	0.000541126	0.000692521	0.000541418	0	0	99862.7	93424.1	99862.7	0.938746	37.6174	37.311	37.794	3.97495	37.6116	3.9882	Immunoglobulin heavy variable 3-23	0.000155812	0	0	3.58089	0.854103	1.482	0.999997	0	-1.00E+07	41827.2;30711.8;40361;19801.3;9554.48;7159.08;	40613.3;30224.2;40361;18888.4;4774.34;3385.18;	0.962611;0.94003;0.968596;0.823646;0.742995;0.72178;	58398	0	0	0	0
DIA_IN2.mzML	DIA_IN2	P01764;P01768;P0DP03	P0DP03;P01764;P01768	HV323_HUMAN;HV330_HUMAN;HVC05_HUMAN	IGHV3-23;IGHV3-30;IGHV3-30-5	92489.8	97804.3	97804.3	92489.8	97804.3	97804.3		AEDTAVYYC(UniMod:4)AK	AEDTAVYYCAK	AEDTAVYYC(UniMod:4)AK2	2	9.20E-05	0.00033787	1	0.00106326	0.000692521	0.00106383	0	0	92489.8	97804.3	92489.8	0.91897	36.9502	36.7721	37.1245	3.97495	37.0311	3.85456	Immunoglobulin heavy variable 3-23	0.000155812	0	0	4.06388	0.616709	1.41551	0.999971	1.03824	0.458213	22149.5;30325.3;55232.7;25337.4;1819.61;15422.5;	20114.1;28705.9;47038.4;25337.4;623.098;15422.5;	0.892208;0.896153;0.917349;0.943223;0.585683;0.851479;	57363	0	0	0	0
DIA_IN3.mzML	DIA_IN3	P01764;P01768;P0DP03	P0DP03;P01764;P01768	HV323_HUMAN;HV330_HUMAN;HVC05_HUMAN	IGHV3-23;IGHV3-30;IGHV3-30-5	94491.4	87673.7	87673.7	94491.4	87673.7	87673.7		AEDTAVYYC(UniMod:4)AK	AEDTAVYYCAK	AEDTAVYYC(UniMod:4)AK2	2	7.89E-05	0.00033787	1	0.00249875	0.000692521	0.00250125	0	0	94491.4	87673.7	94491.4	0.891635	37.3891	37.2552	37.5215	3.97495	37.3403	4.05552	Immunoglobulin heavy variable 3-23	0.000155812	0	0	3.59999	0.690478	1.08371	0.999855	0	-1.00E+07	30378.4;34301.5;55675;26346;14254.9;7246.49;	25388.6;15986.6;42756.8;26346;14254.9;0;	0.859834;0.65484;0.856783;0.978842;0.977384;0.398696;	58053	0	0	0	0
DIA_ON1.mzML	DIA_ON1	A0A0B4J1V1;A0A0B4J1X5;A0A0C4DH42;P01762;P01763;P01767;P01772;P01780;P0DP02	P0DP02;P01780;P01772;P01767;A0A0B4J1X5;A0A0J9YVY3;A0A0B4J1V1;A0A0C4DH42;P01763;P01762	HV307_HUMAN;HV311_HUMAN;HV321_HUMAN;HV333_HUMAN;HV348_HUMAN;HV353_HUMAN;HV366_HUMAN;HV374_HUMAN;HVC33_HUMAN	IGHV3-11;IGHV3-21;IGHV3-30-3;IGHV3-33;IGHV3-48;IGHV3-53;IGHV3-66;IGHV3-7;IGHV3-74	303016	271849	271849	303016	271849	271849		AEDTAVYYC(UniMod:4)AR	AEDTAVYYCAR	AEDTAVYYC(UniMod:4)AR2	2	6.52E-05	0.00033787	1	0.00211977	0.000692521	0.00212089	0	0	303016	271849	303016	0.93424	39.4528	39.1895	39.6302	7.59667	39.6179	7.37492	Immunoglobulin heavy variable 3-21	0.000155812	0.855518	497062	4.18909	0.495344	1.86705	0.999997	0.896701	7.49E-05	158575;126233;70970.3;132830;58455.4;25259.6;	154144;124765;53512.5;90596.6;58455.4;24107.4;	0.964812;0.90789;0.788461;0.704962;0.968586;0.875129;	61297	0	0	0	0
DIA_ON2.mzML	DIA_ON2	A0A0B4J1V1;A0A0B4J1X5;A0A0C4DH42;P01762;P01763;P01767;P01772;P01780;P0DP02	P0DP02;P01780;P01772;P01767;A0A0B4J1X5;A0A0J9YVY3;A0A0B4J1V1;A0A0C4DH42;P01763;P01762	HV307_HUMAN;HV311_HUMAN;HV321_HUMAN;HV333_HUMAN;HV348_HUMAN;HV353_HUMAN;HV366_HUMAN;HV374_HUMAN;HVC33_HUMAN	IGHV3-11;IGHV3-21;IGHV3-30-3;IGHV3-33;IGHV3-48;IGHV3-53;IGHV3-66;IGHV3-7;IGHV3-74	305222	299208	299208	305222	299208	299208		AEDTAVYYC(UniMod:4)AR	AEDTAVYYCAR	AEDTAVYYC(UniMod:4)AR2	2	7.00E-05	0.00033787	1	0.0030896	0.000692521	0.00309119	0	0	305222	299208	305222	0.978458	39.5302	39.2236	39.7068	7.59667	39.6326	7.43624	Immunoglobulin heavy variable 3-21	0.000155812	0.719996	515907	4.6595	0.579384	1.48224	0.999997	0	-1.00E+07	146030;126596;70113.1;161013;54037;32595.1;	146030;126596;63710.1;124208;51416.4;32595.1;	0.99182;0.966616;0.84256;0.774845;0.873192;0.964591;	61435	0	0	0	0
DIA_ON3.mzML	DIA_ON3	A0A0B4J1V1;A0A0B4J1X5;A0A0C4DH42;P01762;P01763;P01767;P01772;P01780;P0DP02	P0DP02;P01780;P01772;P01767;A0A0B4J1X5;A0A0J9YVY3;A0A0B4J1V1;A0A0C4DH42;P01763;P01762	HV307_HUMAN;HV311_HUMAN;HV321_HUMAN;HV333_HUMAN;HV348_HUMAN;HV353_HUMAN;HV366_HUMAN;HV374_HUMAN;HVC33_HUMAN	IGHV3-11;IGHV3-21;IGHV3-30-3;IGHV3-33;IGHV3-48;IGHV3-53;IGHV3-66;IGHV3-7;IGHV3-74	275285	249825	249825	275285	249825	249825		AEDTAVYYC(UniMod:4)AR	AEDTAVYYCAR	AEDTAVYYC(UniMod:4)AR2	2	6.79E-05	0.00033787	1	0.00211082	0.000692521	0.00211193	0	0	275285	249825	275285	0.961816	39.1547	38.9339	39.3332	7.59667	39.3055	7.3942	Immunoglobulin heavy variable 3-21	0.000155812	0	263925	3.91405	0.464404	1.55328	0.999949	0	-1.00E+07	145513;100753;83073.7;135891;49926.4;34682.3;	145513;95089.2;78488.3;91223.1;26985.1;34682.3;	0.984004;0.933533;0.926232;0.600262;0.357644;0.946268;	60883	0	0	0	0
DIA_IN1.mzML	DIA_IN1	A0A0B4J1V1;A0A0B4J1X5;A0A0C4DH42;P01762;P01763;P01767;P01772;P01780;P0DP02	P0DP02;P01780;P01772;P01767;A0A0B4J1X5;A0A0J9YVY3;A0A0B4J1V1;A0A0C4DH42;P01763;P01762	HV307_HUMAN;HV311_HUMAN;HV321_HUMAN;HV333_HUMAN;HV348_HUMAN;HV353_HUMAN;HV366_HUMAN;HV374_HUMAN;HVC33_HUMAN	IGHV3-11;IGHV3-21;IGHV3-30-3;IGHV3-33;IGHV3-48;IGHV3-53;IGHV3-66;IGHV3-7;IGHV3-74	319657	303106	303106	319657	303106	303106		AEDTAVYYC(UniMod:4)AR	AEDTAVYYCAR	AEDTAVYYC(UniMod:4)AR2	2	8.39E-05	0.00033787	1	0.000541126	0.000692521	0.000541418	0	0	319657	303106	319657	0.951956	39.9086	39.7342	40.0861	7.59667	40.0071	7.439	Immunoglobulin heavy variable 3-21	0.000155812	0.931499	870327	5.14869	0.507065	5.53826	1	1.05795	1.62E-05	151703;135080;81214.5;74995.6;65574.4;32874.8;	151703;135080;76795.4;68881.4;63930.6;32874.8;	0.984723;0.923746;0.945873;0.921588;0.96721;0.916667;	61987	0	0	0	0
DIA_IN2.mzML	DIA_IN2	A0A0B4J1V1;A0A0B4J1X5;A0A0C4DH42;P01762;P01763;P01767;P01772;P01780;P0DP02	P0DP02;P01780;P01772;P01767;A0A0B4J1X5;A0A0J9YVY3;A0A0B4J1V1;A0A0C4DH42;P01763;P01762	HV307_HUMAN;HV311_HUMAN;HV321_HUMAN;HV333_HUMAN;HV348_HUMAN;HV353_HUMAN;HV366_HUMAN;HV374_HUMAN;HVC33_HUMAN	IGHV3-11;IGHV3-21;IGHV3-30-3;IGHV3-33;IGHV3-48;IGHV3-53;IGHV3-66;IGHV3-7;IGHV3-74	257921	277018	277018	257921	277018	277018		AEDTAVYYC(UniMod:4)AR	AEDTAVYYCAR	AEDTAVYYC(UniMod:4)AR2	2	9.20E-05	0.00033787	1	0.00106326	0.000692521	0.00106383	0	0	257921	277018	257921	0.971976	39.1087	38.9349	39.2445	7.59667	39.2993	7.28504	Immunoglobulin heavy variable 3-21	0.000155812	0.959244	811246	4.79544	0.686348	3.86491	0.999999	0	-1.00E+07	126462;109868;63105.6;40772.8;54423.9;23312.8;	125014;109868;57247.7;36267.6;47151.1;23038.6;	0.972245;0.985677;0.914524;0.93913;0.871982;0.90518;	60745	0	0	0	0
DIA_IN3.mzML	DIA_IN3	A0A0B4J1V1;A0A0B4J1X5;A0A0C4DH42;P01762;P01763;P01767;P01772;P01780;P0DP02	P0DP02;P01780;P01772;P01767;A0A0B4J1X5;A0A0J9YVY3;A0A0B4J1V1;A0A0C4DH42;P01763;P01762	HV307_HUMAN;HV311_HUMAN;HV321_HUMAN;HV333_HUMAN;HV348_HUMAN;HV353_HUMAN;HV366_HUMAN;HV374_HUMAN;HVC33_HUMAN	IGHV3-11;IGHV3-21;IGHV3-30-3;IGHV3-33;IGHV3-48;IGHV3-53;IGHV3-66;IGHV3-7;IGHV3-74	231188	244011	244011	231188	244011	244011		AEDTAVYYC(UniMod:4)AR	AEDTAVYYCAR	AEDTAVYYC(UniMod:4)AR2	2	7.89E-05	0.00033787	1	0.00249875	0.000692521	0.00250125	0	0	231188	244011	231188	0.967644	39.5961	39.4178	39.7699	7.59667	39.6462	7.50904	Immunoglobulin heavy variable 3-21	0.000155812	0.893823	722333	5.06893	0.576834	3.24619	0.999999	0	-1.00E+07	137986;71642.1;85033.8;68991.3;56396;32993.4;	126552;71642.1;80924.6;52652.3;56396;32993.4;	0.967567;0.957994;0.938973;0.867164;0.969525;0.988894;	61504	0	0	0	0
DIA_OC1.mzML	DIA_OC1	Q13214	Q13214	SEM3B_HUMAN	SEMA3B	6.58E+06	5.67E+06	2.60E+06	6.58E+06	5.67E+06	2.60E+06	2.60E+06	AEEAAPAAPPGPK	AEEAAPAAPPGPK	AEEAAPAAPPGPK2	2	2.92E-05	0.00069592	0.000271223	0.000249377	0.000240327	0.000249501	0	1	2.21E+06	1.82E+06	2.21E+06	0.985346	27.0216	26.8011	27.1987	-18.0278	27.0398	-17.7703	Semaphorin-3B	0.000250275	0	0	5.65543	0.391108	6.20271	0.999997	2.36608	0.0290185	1.79966e+06;268004;270587;231766;182350;198339;	1.74646e+06;262210;267812;231766;175671;198339;	0.98629;0.974526;0.991207;0.969349;0.961519;0.991333;	41834	0	0	0	0
DIA_OC2.mzML	DIA_OC2	Q13214	Q13214	SEM3B_HUMAN	SEMA3B	6.89E+06	4.76E+06	2.53E+06	6.89E+06	4.76E+06	2.53E+06	2.53E+06	AEEAAPAAPPGPK	AEEAAPAAPPGPK	AEEAAPAAPPGPK2	2	2.58E-05	0.00069592	0.000278474	0.000253743	0.000240327	0.000253872	0	1	2.65E+06	1.79E+06	2.65E+06	0.995255	27.0154	26.7949	27.2355	-18.0278	27.0628	-17.9627	Semaphorin-3B	0.000250275	0	0	5.36278	0.353919	6.22129	0.999995	0.984769	0.00282234	2.13321e+06;307362;288794;306589;261483;211412;	2.13321e+06;307362;285844;304761;225744;211412;	0.996717;0.991704;0.969201;0.970842;0.799801;0.98566;	41834	0	0	0	0
DIA_OC3.mzML	DIA_OC3	Q13214	Q13214	SEM3B_HUMAN	SEMA3B	2.59E+06	1.94E+06	2.30E+06	2.59E+06	1.94E+06	2.30E+06	2.30E+06	AEEAAPAAPPGPK	AEEAAPAAPPGPK	AEEAAPAAPPGPK2	2	2.89E-05	0.00069592	0.000255558	0.000268312	0.000240327	0.000268456	0	1	2.59E+06	1.94E+06	2.59E+06	0.990685	26.848	26.6292	27.0259	-18.0278	26.8268	-18.0114	Semaphorin-3B	0.000250275	0.311133	1.62E+06	4.91964	0.344701	4.99191	1	0.869717	0.0104658	2.01825e+06;330452;325177;314598;176880;236317;	2.01825e+06;330452;325177;314598;174368;236317;	0.991436;0.992409;0.99326;0.976202;0.877641;0.98186;	41627	0	0	0	0
DIA_OC1.mzML	DIA_OC1	Q15149	Q15149	PLEC_HUMAN	PLEC	5.56E+07	4.84E+07	7.11E+07	5.56E+07	4.84E+07	7.11E+07	7.11E+07	AEEAEAQKR	AEEAEAQKR	AEEAEAQKR2	2	2.92E-05	0.000168152	0.000271223	0.000249377	0.000240327	0.000249501	0	1	268426	221535	268426	0.884853	17.8536	17.7213	17.9422	-46.8828	17.9654	-45.057	Plectin	0.000115734	0.91321	4.67E+06	3.78553	0.457773	3.97053	0.999999	0.772094	0.00115799	129076;92594.6;58667.5;38706.1;10257.2;12052.3;	129076;86415.7;52934.2;33041.9;3852.1;10303.7;	0.876393;0.901151;0.878878;0.836515;0.74274;0.83767;	27473	0	0	0	0
DIA_OC2.mzML	DIA_OC2	Q15149	Q15149	PLEC_HUMAN	PLEC	7.43E+07	5.01E+07	7.14E+07	7.43E+07	5.01E+07	7.14E+07	7.14E+07	AEEAEAQKR	AEEAEAQKR	AEEAEAQKR2	2	2.58E-05	0.000168152	0.000278474	0.000253743	0.000240327	0.000253872	0	1	235860	159105	235860	0.857891	17.8109	17.7217	17.9427	-46.8828	17.9609	-46.0621	Plectin	0.000115734	0.940922	5.18E+06	3.87196	0.528757	3.57847	0.999999	0.727321	0.00203397	129274;68987.7;63474;42925.7;15847.7;11013.4;	114801;57585.6;63474;39493.6;15013.2;4262.67;	0.866249;0.817957;0.879004;0.891628;0.908917;0.748468;	27404	0	0	0	0
DIA_OC3.mzML	DIA_OC3	Q15149	Q15149	PLEC_HUMAN	PLEC	6.14E+07	4.88E+07	7.08E+07	6.14E+07	4.88E+07	7.08E+07	7.08E+07	AEEAEAQKR	AEEAEAQKR	AEEAEAQKR2	2	2.89E-05	0.000168152	0.000255558	0.000268312	0.000240327	0.000268456	0	1	322916	249093	322916	0.906604	17.7744	17.5965	17.8599	-46.8828	17.8755	-46.178	Plectin	0.000115734	0.938611	3.28E+06	4.37488	0.399986	3.78082	1	1.58693	0.0163127	147249;107821;71031.8;51856.4;10292;14314.1;	147249;104679;70988.2;51681.9;9257.27;13040;	0.90854;0.895214;0.919381;0.907633;0.836174;0.838773;	27404	0	0	0	0
DIA_ON1.mzML	DIA_ON1	Q15149	Q15149	PLEC_HUMAN	PLEC	3.72E+07	2.94E+07	2.85E+07	3.72E+07	2.94E+07	2.85E+07	2.85E+07	AEEAEAQKR	AEEAEAQKR	AEEAEAQKR2	2	6.52E-05	0.000168152	0.000728863	0.000617284	0.000240327	0.000617665	0	1	87186.2	79500.5	87186.2	0.927668	17.6807	17.5056	17.8172	-46.8828	17.8064	-46.2021	Plectin	0.000115734	0.940458	816002	2.90252	0.46488	0.215087	0.999976	0	-1.00E+07	39399;25729.2;24224.2;59130.9;1173.18;2208.86;	38029.2;24932.9;24224.2;31891.7;426.284;1006.99;	0.919092;0.89523;0.974519;0.207781;0.6452;0.738105;	27197	0	0	0	0
DIA_ON2.mzML	DIA_ON2	Q15149	Q15149	PLEC_HUMAN	PLEC	3.47E+07	2.96E+07	2.88E+07	3.47E+07	2.96E+07	2.88E+07	2.88E+07	AEEAEAQKR	AEEAEAQKR	AEEAEAQKR2	2	7.00E-05	0.000168152	0.000712758	0.000608273	0.000240327	0.000608643	0	1	70598	70118.3	70598	0.92017	17.7131	17.4907	17.8444	-46.8828	17.8351	-45.4052	Plectin	0.000115734	0.959091	575966	2.7958	0.505118	0.517384	0.99997	1.03882	0.000128947	38287.7;19724.8;14280.4;53373.9;1855.07;4288.01;	36592.7;19724.8;14280.4;28251.1;695.497;0;	0.91533;0.919678;0.93325;0.403743;0.667054;-0.373016;	27266	0	0	0	0
DIA_IN3.mzML	DIA_IN3	Q15149	Q15149	PLEC_HUMAN	PLEC	2.33E+07	2.19E+07	1.40E+07	2.33E+07	2.19E+07	1.40E+07	1.40E+07	AEEAEAQKR	AEEAEAQKR	AEEAEAQKR2	2	7.89E-05	0.000168152	0.000708717	0.000604961	0.000240327	0.000605327	0	1	8947.92	10208.8	8947.92	0.801784	17.8122	17.7237	17.8984	-46.8828	17.8476	-44.9352	Plectin	0.000115734	0.977312	204658	1.58716	0.543899	0.000460382	0.999052	0	-1.00E+07	4997.43;3310.6;1956.72;20883.8;0;0;	4997.43;2482.95;1467.54;2987.41;0;0;	0.801784;0.801784;0.801784;-0.0173315;0;0;	27404	0	0	0	0
DIA_OC1.mzML	DIA_OC1	O15031	O15031	PLXB2_HUMAN	PLXNB2	1.46E+06	1.27E+06	737740	1.46E+06	1.27E+06	737740	737740	AEEASHWLWSR	AEEASHWLWSR	AEEASHWLWSR3	3	2.92E-05	0.000479712	0.000271223	0.000249377	0.000240327	0.000249501	0	1	294300	247392	294300	0.955499	63.0281	62.8501	63.2476	44.6024	63.0155	44.6195	Plexin-B2	0.000181818	0.924245	2.40E+06	5.09729	0.621847	4.64357	0.999999	0.617519	0.155045	203266;179077;164095;227683;69894.9;70556.6;	197598;156374;140283;125396;69894.9;68030.3;	0.99044;0.941986;0.88934;0.681421;0.990452;0.950651;	98261	0	0	0	0
DIA_OC2.mzML	DIA_OC2	O15031	O15031	PLXB2_HUMAN	PLXNB2	1.85E+06	1.25E+06	762227	1.85E+06	1.25E+06	762227	762227	AEEASHWLWSR	AEEASHWLWSR	AEEASHWLWSR3	3	2.58E-05	0.000479712	0.000278474	0.000253743	0.000240327	0.000253872	0	1	383125	261244	383125	0.952102	63.0716	62.8552	63.2935	44.6024	62.9075	44.8401	Plexin-B2	0.000181818	0.897129	2.90E+06	4.1543	0.640592	5.65915	0.999989	0.661953	0.714021	237851;240324;176633;294811;92816.1;49984.9;	204864;240324;123198;165184;92816.1;49984.9;	0.882964;0.994567;0.604864;0.290466;0.859938;0.919075;	98399	0	0	0	0
DIA_OC3.mzML	DIA_OC3	O15031	O15031	PLXB2_HUMAN	PLXNB2	1.44E+06	1.06E+06	720319	1.44E+06	1.06E+06	720319	720319	AEEASHWLWSR	AEEASHWLWSR	AEEASHWLWSR3	3	2.89E-05	0.000479712	0.000255558	0.000268312	0.000240327	0.000268456	0	1	288816	220526	288816	0.980674	62.0897	61.9145	62.268	44.6024	62.3246	44.2675	Plexin-B2	0.000181818	0.989422	2.97E+06	5.36277	0.622834	5.30366	0.999957	1.1677	0.0209149	200315;148744;204022;209150;84108.9;58401.3;	161318;148744;180486;191811;84108.9;55963.1;	0.899018;0.981008;0.936718;0.872934;0.99411;0.959592;	96881	0	0	0	0
DIA_OC3.mzML	DIA_OC3	Q15149	Q15149	PLEC_HUMAN	PLEC	6.14E+07	4.88E+07	7.08E+07	6.14E+07	4.88E+07	7.08E+07	7.08E+07	AEEDAQR	AEEDAQR	AEEDAQR2	2	0.000192911	0.00658963	0.000255558	0.000268312	0.000240327	0.000268456	0	1	1.24E+06	957707	1.24E+06	0.969348	16.5657	16.1216	17.2783	-49.2026	17.3483	-50.8741	Plectin	0.00114441	0.916314	1.15E+07	3.46332	0.254168	0.486227	0.997265	1.58051	0.0140373	856927;154915;237578;87715.3;16675.6;0;	849048;154915;237578;87715.3;9009.15;0;	0.972729;0.931228;0.98212;0.888432;0.468693;0;	25530	0	0	0	0
DIA_ON1.mzML	DIA_ON1	Q15149	Q15149	PLEC_HUMAN	PLEC	3.72E+07	2.94E+07	2.85E+07	3.72E+07	2.94E+07	2.85E+07	2.85E+07	AEEDAQR	AEEDAQR	AEEDAQR2	2	6.52E-05	0.00658963	0.000728863	0.000617284	0.000240327	0.000617665	0	1	395717	360834	395717	0.963838	16.8754	16.2547	17.3212	-49.2026	17.2765	-49.2806	Plectin	0.00114441	0.978213	3.85E+06	3.07348	0.335901	0.0416008	0.99867	0	-1.00E+07	273275;56598.3;73347;20582.5;69420.4;0;	273275;49095;73347;13201.3;31636.1;0;	0.992307;0.790754;0.97362;0.794992;0.370451;0;	25944	0	0	0	0
DIA_ON2.mzML	DIA_ON2	Q15149	Q15149	PLEC_HUMAN	PLEC	3.47E+07	2.96E+07	2.88E+07	3.47E+07	2.96E+07	2.88E+07	2.88E+07	AEEDAQR	AEEDAQR	AEEDAQR2	2	0.000175572	0.00658963	0.000712758	0.000608273	0.000240327	0.000608643	0	1	267402	265585	267402	0.888264	16.6828	16.1479	17.1287	-49.2026	17.3274	-49.1417	Plectin	0.00114441	0.859123	3.16E+06	3.05966	0.264943	0.124906	0.995419	0.814927	0.10114	218067;39938.1;62082.4;24953.8;33732.4;0;	184174;39938.1;43289.2;23872.2;9179.19;0;	0.903162;0.961757;0.757078;0.840308;0.225435;0;	25668	0	0	0	0
DIA_ON3.mzML	DIA_ON3	Q15149	Q15149	PLEC_HUMAN	PLEC	3.66E+07	3.09E+07	2.83E+07	3.66E+07	3.09E+07	2.83E+07	2.83E+07	AEEDAQR	AEEDAQR	AEEDAQR2	2	0.000731452	0.00658963	0.000647249	0.000591366	0.000240327	0.000591716	0	1	388909	360830	388909	0.93174	16.1349	15.8701	16.7599	-49.2026	17.2213	-51.7311	Plectin	0.00114441	0.87621	3.76E+06	2.77806	0.318324	0.0224274	0.982136	0	-1.00E+07	284303;46653.7;78789.8;21884.1;35598.2;0;	265856;44263.3;78789.8;21060;6548.79;0;	0.940433;0.826549;0.961503;0.827731;-0.0202229;0;	24840	0	0	0	0
DIA_OC1.mzML	DIA_OC1	P27824	P27824	CALX_HUMAN	CANX	3.53E+07	3.02E+07	3.06E+07	3.53E+07	3.02E+07	3.06E+07	3.06E+07	AEEDEILNR	AEEDEILNR	AEEDEILNR2	2	2.92E-05	0.00069592	0.000271223	0.000249377	0.000240327	0.000249501	0	1	8.96E+06	7.52E+06	8.96E+06	0.996524	40.4028	40.2255	40.5765	8.16031	40.4939	8.03425	Calnexin	0.000250275	0.986811	1.86E+07	5.86373	0.608121	8.40396	0.999949	0	-1.00E+07	4.75728e+06;2.3709e+06;1.83035e+06;1.03349e+06;1.15791e+06;348329;	4.75728e+06;2.3709e+06;1.83035e+06;1.03349e+06;1.15791e+06;342446;	0.996952;0.99665;0.99525;0.995442;0.991739;0.97081;	62804	0	0	0	0
DIA_OC2.mzML	DIA_OC2	P27824	P27824	CALX_HUMAN	CANX	4.39E+07	2.96E+07	3.11E+07	4.39E+07	2.96E+07	3.11E+07	3.11E+07	AEEDEILNR	AEEDEILNR	AEEDEILNR2	2	2.58E-05	0.00069592	0.000278474	0.000253743	0.000240327	0.000253872	0	1	1.04E+07	6.99E+06	1.04E+07	0.99614	40.5202	40.3428	40.6954	8.16031	40.5174	8.19752	Calnexin	0.000250275	0.976505	2.02E+07	5.87948	0.496159	7.9763	0.999997	0.736547	0.00817099	5.50947e+06;2.65098e+06;2.19483e+06;1.31516e+06;1.26658e+06;459839;	5.50947e+06;2.65098e+06;2.19483e+06;1.31516e+06;1.2593e+06;458682;	0.99818;0.992503;0.995415;0.993936;0.994538;0.980677;	63011	0	0	0	0
DIA_OC3.mzML	DIA_OC3	P27824	P27824	CALX_HUMAN	CANX	3.68E+07	2.89E+07	3.10E+07	3.68E+07	2.89E+07	3.10E+07	3.10E+07	AEEDEILNR	AEEDEILNR	AEEDEILNR2	2	2.89E-05	0.00069592	0.000255558	0.000268312	0.000240327	0.000268456	0	1	9.69E+06	7.27E+06	9.69E+06	0.998207	39.7825	39.6052	39.9579	8.16031	39.854	8.00801	Calnexin	0.000250275	0.987968	1.82E+07	5.74038	0.596061	8.12432	0.999998	0.805179	0.0451151	5.15903e+06;2.49954e+06;2.02786e+06;1.12709e+06;1.17049e+06;406810;	5.15903e+06;2.49954e+06;2.02786e+06;1.12709e+06;1.17049e+06;406246;	0.998513;0.997793;0.99794;0.99309;0.991965;0.967023;	61907	0	0	0	0
DIA_OC1.mzML	DIA_OC1	P27824	P27824	CALX_HUMAN	CANX	3.53E+07	3.02E+07	3.06E+07	3.53E+07	3.02E+07	3.06E+07	3.06E+07	AEEDEILNRSPR	AEEDEILNRSPR	AEEDEILNRSPR3	3	2.92E-05	0.00247992	0.000271223	0.000249377	0.000240327	0.000249501	0	1	1.51E+06	1.33E+06	1.51E+06	0.95713	37.447	37.1379	37.6663	3.5923	37.4546	3.57803	Calnexin	0.000557577	0.941215	4.70E+06	5.00442	0.253383	0	0.999996	0	-1.00E+07	1.02983e+06;345943;178055;178922;63174.9;66857.6;	1.00667e+06;325017;170021;178922;63174.9;66857.6;	0.963776;0.915504;0.88497;0.995352;0.918709;0.941633;	58174	0	0	0	0
DIA_OC2.mzML	DIA_OC2	P27824	P27824	CALX_HUMAN	CANX	4.39E+07	2.96E+07	3.11E+07	4.39E+07	2.96E+07	3.11E+07	3.11E+07	AEEDEILNRSPR	AEEDEILNRSPR	AEEDEILNRSPR3	3	2.58E-05	0.00247992	0.000278474	0.000253743	0.000240327	0.000253872	0	1	1.69E+06	1.14E+06	1.69E+06	0.945066	37.5249	37.3046	37.8309	3.5923	37.5045	3.62613	Calnexin	0.000557577	0.659113	4.17E+06	4.40821	0.258061	0	0.999979	0	-1.00E+07	1.10098e+06;399048;229332;202616;55330.1;75982.8;	1.0875e+06;399048;226405;202390;55330.1;34698;	0.928953;0.990084;0.920286;0.942888;0.806931;0.688553;	58312	0	0	0	0
DIA_OC3.mzML	DIA_OC3	P27824	P27824	CALX_HUMAN	CANX	3.68E+07	2.89E+07	3.10E+07	3.68E+07	2.89E+07	3.10E+07	3.10E+07	AEEDEILNRSPR	AEEDEILNRSPR	AEEDEILNRSPR3	3	2.89E-05	0.00247992	0.000255558	0.000268312	0.000240327	0.000268456	0	1	1.55E+06	1.17E+06	1.55E+06	0.903872	36.9625	36.7422	37.1396	3.5923	36.9693	3.5636	Calnexin	0.000557577	0.825888	3.27E+06	3.69941	0.436739	0	0.999992	0.866663	0.00144155	1.13459e+06;336666;173295;168238;78536.5;58732;	1.06843e+06;319770;173295;157474;31663.9;17103.2;	0.921495;0.856023;0.94753;0.881464;0.70927;0.533169;	57484	0	0	0	0
DIA_OC1.mzML	DIA_OC1	P11234	P11234	RALB_HUMAN	RALB	2.99E+06	2.47E+06	3.34E+06	2.99E+06	2.47E+06	3.34E+06	3.34E+06	AEEDKIPLLVVGNK	AEEDKIPLLVVGNK	AEEDKIPLLVVGNK3	3	0.000111093	0.0233833	0.000271223	0.000249377	0.000240327	0.000249501	0	1	221862	183105	221862	0.826825	65.1875	64.8355	65.4552	48.1435	65.2346	48.1009	Ras-related protein Ral-B	0.00345392	0.192665	3.92E+06	2.02776	0.585319	0.840423	0.998917	0.701151	0.000686831	85575.5;797071;68564.8;53804.7;108979;57526.3;	0;67657.7;68564.7;0;95770.7;57526.3;	0.478227;0.376979;0.855808;0.0092569;0.783193;0.864918;	101647	0	0	0	0
DIA_OC2.mzML	DIA_OC2	P11234	P11234	RALB_HUMAN	RALB	4.51E+06	3.04E+06	3.33E+06	4.51E+06	3.04E+06	3.33E+06	3.33E+06	AEEDKIPLLVVGNK	AEEDKIPLLVVGNK	AEEDKIPLLVVGNK3	3	0.000189183	0.0233833	0.000278474	0.000253743	0.000240327	0.000253872	0	1	277714	192893	277714	0.937289	65.0597	64.8398	65.2803	48.1435	65.1372	48.0257	Ras-related protein Ral-B	0.00345392	0.641363	2.37E+06	2.67408	0.140277	0.864626	0.994292	1.72868	0.00214753	90767.1;1.21845e+06;88019;30155.7;107122;92856.3;	0;0;88019;0;105384;84311.8;	0.247162;0.218721;0.948359;-0.0604179;0.948398;0.911846;	101509	0	0	0	0
DIA_OC3.mzML	DIA_OC3	P11234	P11234	RALB_HUMAN	RALB	3.84E+06	2.87E+06	3.35E+06	3.84E+06	2.87E+06	3.35E+06	3.35E+06	AEEDKIPLLVVGNK	AEEDKIPLLVVGNK	AEEDKIPLLVVGNK3	3	8.33E-05	0.0233833	0.000255558	0.000268312	0.000240327	0.000268456	0	1	153807	118945	153807	0.831472	64.6921	64.4725	64.8242	48.1435	64.6538	48.2239	Ras-related protein Ral-B	0.00345392	0.714422	1.95E+06	2.48992	0.520247	3.26679	0.999556	1.05795	0.0225552	72455;840254;74282.7;23693.2;90905;36989.6;	53969.3;0;42733.1;0;74084.4;36989.6;	0.793929;-0.257265;0.680445;-0.236664;0.862637;0.943533;	100957	0	0	0	0
DIA_ON1.mzML	DIA_ON1	P11234	P11234	RALB_HUMAN	RALB	2.19E+06	1.95E+06	1.59E+06	2.19E+06	1.95E+06	1.59E+06	1.59E+06	AEEDKIPLLVVGNK	AEEDKIPLLVVGNK	AEEDKIPLLVVGNK3	3	0.000609632	0.0233833	0.000728863	0.000617284	0.000240327	0.000617665	0	1	2413.62	1828.3	2413.62	-0.144614	64.8268	64.6097	65.1782	48.1435	64.7514	48.2741	Ras-related protein Ral-B	0.00345392	0.16266	112823	1.34681	0.206325	0.132567	0.970681	1.20361	0.20538	150885;20702.3;2313.34;10212.6;4296.87;32021.2;	150885;0;0;782.049;0;2413.62;	0.935695;0.320891;0.415534;0.28614;0.58208;-0.144614;	101095	0	0	0	0
DIA_ON2.mzML	DIA_ON2	P11234	P11234	RALB_HUMAN	RALB	1.97E+06	1.84E+06	1.56E+06	1.97E+06	1.84E+06	1.56E+06	1.56E+06	AEEDKIPLLVVGNK	AEEDKIPLLVVGNK	AEEDKIPLLVVGNK3	3	0.00067347	0.0233833	0.000712758	0.000608273	0.000240327	0.000608643	0	1	11963.7	9605.05	11963.7	0.564652	64.7778	64.688	64.9548	48.1435	64.7231	48.2334	Ras-related protein Ral-B	0.00345392	0	0	1.99245	0.437232	0.00120439	0.980209	1.34732	0.291706	155220;29589.5;5824.1;23416.6;2760.41;18936.3;	51207.5;11096.1;5824.1;0;1035.15;5104.41;	0.444111;0.584464;0.664095;-0.157101;0.584464;0.447169;	101026	0	0	0	0
DIA_ON3.mzML	DIA_ON3	P11234	P11234	RALB_HUMAN	RALB	2.15E+06	1.87E+06	1.28E+06	2.15E+06	1.87E+06	1.28E+06	1.28E+06	AEEDKIPLLVVGNK	AEEDKIPLLVVGNK	AEEDKIPLLVVGNK3	3	0.000384658	0.0233833	0.000647249	0.000591366	0.000240327	0.000591716	0	1	11021.8	8390.1	11021.8	0.942203	64.5366	64.4483	64.6687	48.1435	64.5411	48.1633	Ras-related protein Ral-B	0.00345392	0	0	1.91422	0.166346	0	0.991034	1.5246	0.18986	132334;39056.6;11021.8;0;2382.73;5715.82;	79613.7;0;11021.8;0;0;0;	0.569621;0.552649;0.942203;0;0.564678;0.492181;	100681	0	0	0	0
DIA_OC1.mzML	DIA_OC1	Q14767	Q14767	LTBP2_HUMAN	LTBP2	1.66E+08	1.37E+08	1.10E+08	1.66E+08	1.37E+08	1.10E+08	1.13E+08	AEEEELARPPR	AEEEELARPPR	AEEEELARPPR2	2	2.92E-05	0.000168152	0.000271223	0.000249377	0.000240327	0.000249501	0	1	153413	126613	153413	0.95226	25.0412	24.7354	25.2191	-22.9163	24.6445	-21.6237	Latent-transforming growth factor beta-binding protein 2	0.000115734	0.809007	531114	4.33097	0.688895	3.24668	0.999969	0	-1.00E+07	61633.4;71848.4;30100;29558.7;23899.8;	57664.4;71848.4;30100;29558.7;23899.8;	0.903204;0.989226;0.957269;0.93668;0.959493;	38733	0	0	0	0
DIA_OC2.mzML	DIA_OC2	Q14767	Q14767	LTBP2_HUMAN	LTBP2	2.02E+08	1.36E+08	1.11E+08	2.02E+08	1.36E+08	1.11E+08	1.13E+08	AEEEELARPPR	AEEEELARPPR	AEEEELARPPR2	2	2.58E-05	0.000168152	0.000278474	0.000253743	0.000240327	0.000253872	0	1	228895	154407	228895	0.985191	25.0833	24.8626	25.2582	-22.9163	24.6807	-21.7857	Latent-transforming growth factor beta-binding protein 2	0.000115734	0.888874	502784	4.66073	0.758323	3.70954	0.999993	0	-1.00E+07	94299.4;106141;37308.6;37180.8;31822.8;	94299.4;102848;37308.6;37180.8;31748;	0.993869;0.986062;0.967874;0.966658;0.956594;	38802	0	0	0	0
DIA_OC3.mzML	DIA_OC3	Q14767	Q14767	LTBP2_HUMAN	LTBP2	1.64E+08	1.21E+08	1.06E+08	1.64E+08	1.21E+08	1.06E+08	1.08E+08	AEEEELARPPR	AEEEELARPPR	AEEEELARPPR2	2	2.89E-05	0.000168152	0.000255558	0.000268312	0.000240327	0.000268456	0	1	182588	134836	182588	0.953308	24.9124	24.6959	25.0903	-22.9163	24.5624	-21.7836	Latent-transforming growth factor beta-binding protein 2	0.000115734	0.572815	259215	4.35894	0.746401	3.62732	0.999989	0	-1.00E+07	76113.6;85159;26870.1;29800.9;29194.9;	76113.6;77956;26870.1;28976.3;28518;	0.989741;0.919557;0.937105;0.93858;0.948328;	38595	0	0	0	0
DIA_OC1.mzML	DIA_OC1	P36543	P36543;Q96A05	VATE1_HUMAN	ATP6V1E1	1.69E+06	1.59E+06	1.20E+06	1.69E+06	1.59E+06	1.20E+06		AEEEFNIEK	AEEEFNIEK	AEEEFNIEK2	2	2.92E-05	0.000930399	0.000271223	0.000249377	0.000240327	0.000249501	0	0	312990	258315	312990	0.841803	44.408	44.2329	44.539	15.8675	44.3654	15.9623	V-type proton ATPase subunit E 1	0.000284748	0.883005	1.09E+06	2.6607	0.233918	0.285656	0.999954	0.438167	0.0136273	291390;100318;45997.3;8176.07;23963.4;14868.5;	246976;47601.6;45997.3;2694.52;20017.2;9551.83;	0.824906;0.689781;0.945758;0.584421;0.811406;0.783742;	69084	0	0	0	0
DIA_OC2.mzML	DIA_OC2	P36543	P36543;Q96A05	VATE1_HUMAN	ATP6V1E1	1.78E+06	1.29E+06	993323	1.78E+06	1.29E+06	993323		AEEEFNIEK	AEEEFNIEK	AEEEFNIEK2	2	2.58E-05	0.000930399	0.000278474	0.000253743	0.000240327	0.000253872	0	0	299234	201856	299234	0.986981	44.3877	44.1664	44.5179	15.8675	44.3282	15.9845	V-type proton ATPase subunit E 1	0.000284748	0.752081	742539	2.23214	0.328693	0.928483	0.99989	0.795801	0.0295625	296461;135684;17900.1;27015.4;7259.46;37875.4;	296461;36265.4;0;9473.22;2773.74;16022.6;	0.990577;0.36662;0.556303;0.599684;0.60267;0.603671;	69084	0	0	0	0
DIA_OC3.mzML	DIA_OC3	P36543	P36543;Q96A05	VATE1_HUMAN	ATP6V1E1	1.71E+06	1.41E+06	1.09E+06	1.71E+06	1.41E+06	1.09E+06		AEEEFNIEK	AEEEFNIEK	AEEEFNIEK2	2	2.89E-05	0.000930399	0.000255558	0.000268312	0.000240327	0.000268456	0	0	376355	277929	376355	0.976106	43.8733	43.6955	44.0511	15.8675	43.9199	15.7709	V-type proton ATPase subunit E 1	0.000284748	0.883011	1.49E+06	3.59176	0.127816	1.31922	0.999972	0.449094	0.013476	314126;47357.1;56720.7;28272.9;12548.1;21207.5;	314126;0;56720.7;28272.9;5507.5;20174.8;	0.991496;-0.384044;0.919207;0.906344;0.684348;0.912731;	68325	0	0	0	0
DIA_ON1.mzML	DIA_ON1	P36543	P36543;Q96A05	VATE1_HUMAN	ATP6V1E1	148818	133581	224551	148818	133581	224551		AEEEFNIEK	AEEEFNIEK	AEEEFNIEK2	2	0.000426439	0.000930399	0.000728863	0.000617284	0.000240327	0.000617665	0	0	108766	89537.5	108766	0.964096	43.9325	43.8435	44.064	15.8675	43.9485	15.8609	V-type proton ATPase subunit E 1	0.000284748	0	0	2.2269	0.345081	0.571121	0.983703	1.55992	0.413666	95248.4;96503.1;13906.8;0;11053.8;3877.7;	91789.7;73603.5;13906.8;0;3069.6;1018;	0.986466;0.774954;0.913317;0;0.525212;0.520404;	68325	0	0	0	0
DIA_ON2.mzML	DIA_ON2	P36543	P36543;Q96A05	VATE1_HUMAN	ATP6V1E1	132852	128025	205828	132852	128025	205828		AEEEFNIEK	AEEEFNIEK	AEEEFNIEK2	2	0.00397045	0.000930399	0.000712758	0.000608273	0.000240327	0.000608643	0	0	80000.9	70599.4	80000.9	0.956596	43.9262	43.748	44.1027	15.8675	43.9156	15.9038	V-type proton ATPase subunit E 1	0.000284748	0	97163.7	0.823412	0.286413	0.0160748	0.903754	0.926988	0.702117	77770.1;188478;6496.36;5113.61;2808.26;1553.5;	77770.1;43270.4;2230.8;0;0;53.358;	0.966961;0.0894539;0.595264;-0.391869;0.350728;0.0586432;	68325	0	0	0	0
DIA_ON3.mzML	DIA_ON3	P36543	P36543;Q96A05	VATE1_HUMAN	ATP6V1E1	193960	177024	191636	193960	177024	191636		AEEEFNIEK	AEEEFNIEK	AEEEFNIEK2	2	0.00372891	0.000930399	0.000647249	0.000591366	0.000240327	0.000591716	0	0	96428.2	74668	96428.2	0.93157	43.77	43.5486	43.9003	15.8675	43.7386	15.9601	V-type proton ATPase subunit E 1	0.000284748	0	0	1.36627	0.382219	0.0186345	0.91942	0.910742	0.405584	83779.6;165322;25256.7;27144;6118.03;1050.11;	83779.6;146245;12648.5;0;0;0;	0.962684;0.82132;0.72548;-0.538647;-0.0915406;-0.0891598;	68118	0	0	0	0
DIA_IN1.mzML	DIA_IN1	P36543	P36543;Q96A05	VATE1_HUMAN	ATP6V1E1	421003	429099	417320	421003	429099	417320		AEEEFNIEK	AEEEFNIEK	AEEEFNIEK2	2	0.0015354	0.000930399	0.000643915	0.000541126	0.000240327	0.000541418	0	0	170460	160263	170460	0.758278	44.3466	44.0397	44.4805	15.8675	44.2541	16.0592	V-type proton ATPase subunit E 1	0.000284748	0.650051	990606	1.83251	0.201775	0.0434427	0.973807	0.643202	0.418314	155536;67457.3;26696.2;0;9139.93;2764.77;	155536;0;10895.5;0;4028.55;0;	0.75942;0.00718691;0.73688;0;0.772047;0.468442;	68946	0	0	0	0
DIA_IN2.mzML	DIA_IN2	P36543	P36543;Q96A05	VATE1_HUMAN	ATP6V1E1	502365	542677	311491	502365	542677	311491		AEEEFNIEK	AEEEFNIEK	AEEEFNIEK2	2	0.00119706	0.000930399	0.000652316	0.000552792	0.000240327	0.000553097	0	0	111352	99984.4	111352	0.986608	43.6833	43.5052	43.8576	15.8675	43.6838	15.8605	V-type proton ATPase subunit E 1	0.000284748	0	297707	1.62207	0.0853754	0.353587	0.972416	1.18765	0.348503	111352;56146.6;3443.89;3566.07;3755.26;6579.82;	111352;0;0;1047.08;0;1121.02;	0.986608;-0.552205;0.521993;0.540244;0.54952;0.292014;	67911	0	0	0	0
DIA_IN3.mzML	DIA_IN3	P36543	P36543;Q96A05	VATE1_HUMAN	ATP6V1E1	177681	191776	279044	177681	191776	279044		AEEEFNIEK	AEEEFNIEK	AEEEFNIEK2	2	0.00158425	0.000930399	0.000708717	0.000604961	0.000240327	0.000605327	0	0	103405	92021.7	103405	0.944215	43.9883	43.903	44.1216	15.8675	43.9399	15.9768	V-type proton ATPase subunit E 1	0.000284748	0.763019	383700	1.91903	0.0924381	1.66726	0.973251	0	-1.00E+07	99931.1;43877.6;0;0;8986.66;7606.53;	94418.5;0;0;0;8986.66;7411.67;	0.944165;0.263249;0;0;0.944742;0.924097;	68394	0	0	0	0
DIA_OC1.mzML	DIA_OC1	Q8N0X7	Q8N0X7	SPART_HUMAN	SPART	2.42E+06	2.15E+06	2.18E+06	2.42E+06	2.15E+06	2.18E+06	2.18E+06	AEEENEFQIPGR	AEEENEFQIPGR	AEEENEFQIPGR2	2	2.92E-05	0.00231087	0.000271223	0.000249377	0.000240327	0.000249501	0	1	543987	448959	543987	0.933701	54.8104	54.6797	54.9879	32.6947	54.8813	32.5848	Spartin	0.000513844	0.980462	811170	2.65104	0.327863	0.998903	0.999973	0	-1.00E+07	549411;10663.8;9437.05;26007.3;193289;143581;	395217;3590.19;0;26007.3;122762;85289.2;	0.956008;0.605548;0.466669;0.984261;0.851177;0.6195;	85383	0	0	0	0
DIA_OC2.mzML	DIA_OC2	Q8N0X7	Q8N0X7	SPART_HUMAN	SPART	3.14E+06	2.13E+06	2.23E+06	3.14E+06	2.13E+06	2.23E+06	2.23E+06	AEEENEFQIPGR	AEEENEFQIPGR	AEEENEFQIPGR2	2	2.58E-05	0.00231087	0.000278474	0.000253743	0.000240327	0.000253872	0	1	1.19E+06	836274	1.19E+06	0.986795	54.8192	54.5528	55.0817	32.6947	54.801	32.7246	Spartin	0.000513844	0.878448	1.22E+06	2.94567	0.285123	0.411752	0.999999	0.955797	0.00093027	859599;58565.1;12814.3;51964.3;285893;281722;	859599;0;3761.74;51964.3;280049;89207.7;	0.996537;0.358138;0.50429;0.871953;0.9782;-0.0306403;	85452	0	0	0	0
DIA_OC3.mzML	DIA_OC3	Q8N0X7	Q8N0X7	SPART_HUMAN	SPART	2.80E+06	2.10E+06	2.01E+06	2.80E+06	2.10E+06	2.01E+06	2.01E+06	AEEENEFQIPGR	AEEENEFQIPGR	AEEENEFQIPGR2	2	0.000192911	0.00231087	0.000255558	0.000268312	0.000240327	0.000268456	0	1	1.00E+06	796636	1.00E+06	0.970351	54.1385	53.8749	54.4904	32.6947	54.1589	32.6663	Spartin	0.000513844	0.914986	1.18E+06	1.90344	0.109425	0.184962	0.997381	0	-1.00E+07	785943;10207.7;8429.19;3423.43;221231;248535;	781419;0;0;0;221231;0;	0.964119;0.123268;-0.0380253;0.226236;0.992362;0.160437;	84417	0	0	0	0
DIA_OC2.mzML	DIA_OC2	P62913	P62913	RL11_HUMAN	RPL11	7.02E+06	4.73E+06	3.85E+06	7.02E+06	4.73E+06	3.85E+06	3.85E+06	AEEILEK	AEEILEK	AEEILEK1	1	2.58E-05	0.000168152	0.000278474	0.000253743	0.000240327	0.000253872	0	1	96809.3	65305.1	96809.3	0.936715	31.9605	31.786	32.138	-7.56579	31.9715	-7.37234	60S ribosomal protein L11	0.000115734	0.906793	1.01E+06	4.55229	0.78771	4.23519	1	0.753898	0.00654966	40341.8;31209.6;27015.1;26298.1;19515.1;12969.7;	40341.8;29452.3;27015.1;26298.1;17988.6;12969.7;	0.980935;0.927643;0.880571;0.921887;0.822836;0.843472;	49585	0	0	0	0
DIA_OC3.mzML	DIA_OC3	P62913	P62913	RL11_HUMAN	RPL11	6.69E+06	4.94E+06	3.36E+06	6.69E+06	4.94E+06	3.36E+06	3.36E+06	AEEILEK	AEEILEK	AEEILEK1	1	2.89E-05	0.000168152	0.000255558	0.000268312	0.000240327	0.000268456	0	1	94404.7	74702.3	94404.7	0.97906	31.5752	31.4441	31.7075	-7.56579	31.5727	-7.49415	60S ribosomal protein L11	0.000115734	0.910451	842581	5.5744	0.816509	4.60033	1	1.02202	0.0032495	36348.3;30484.5;27571.9;25089.6;20446.6;14575.9;	36348.3;30484.5;27571.9;25089.6;20446.6;14575.9;	0.978646;0.977022;0.981858;0.976368;0.970279;0.966954;	49033	0	0	0	0
DIA_IN1.mzML	DIA_IN1	P62913	P62913	RL11_HUMAN	RPL11	1.47E+06	1.53E+06	1.52E+06	1.47E+06	1.53E+06	1.52E+06	1.52E+06	AEEILEK	AEEILEK	AEEILEK1	1	8.39E-05	0.000168152	0.000643915	0.000541126	0.000240327	0.000541418	0	1	44892.1	46586	44892.1	0.966344	31.8609	31.7282	31.992	-7.56579	31.8285	-7.38217	60S ribosomal protein L11	0.000115734	0.720662	121850	5.08625	0.66462	4.92701	0.999997	1.101	0.122464	20261.6;16919.1;9176.87;12561.6;5214.27;4933.59;	20261.6;15966;8664.53;12561.6;5214.27;4933.59;	0.990415;0.96462;0.913233;0.968539;0.893658;0.89529;	49378	0	0	0	0
DIA_IN2.mzML	DIA_IN2	P62913	P62913	RL11_HUMAN	RPL11	1.14E+06	1.20E+06	1.13E+06	1.14E+06	1.20E+06	1.13E+06	1.13E+06	AEEILEK	AEEILEK	AEEILEK1	1	9.20E-05	0.000168152	0.000652316	0.000552792	0.000240327	0.000553097	0	1	56224.7	59305.8	56224.7	0.963962	31.4119	31.2805	31.5897	-7.56579	31.4229	-7.49803	60S ribosomal protein L11	0.000115734	0	268076	4.80612	0.712759	4.27085	0.999991	0	-1.00E+07	13348.7;19466.2;25143.4;9079.29;10171.4;5885.62;	13348.7;18128.1;24747.9;4883.06;10171.4;5885.62;	0.990321;0.926806;0.976962;0.79901;0.896778;0.854905;	48688	0	0	0	0
DIA_IN3.mzML	DIA_IN3	P62913	P62913	RL11_HUMAN	RPL11	1.03E+06	1.08E+06	1.16E+06	1.03E+06	1.08E+06	1.16E+06	1.16E+06	AEEILEK	AEEILEK	AEEILEK1	1	7.89E-05	0.000168152	0.000708717	0.000604961	0.000240327	0.000605327	0	1	43352	45588.8	43352	0.954336	31.6309	31.5006	31.763	-7.56579	31.6422	-7.43614	60S ribosomal protein L11	0.000115734	0	0	5.14005	0.735613	4.68441	0.999991	1.01566	0.0840742	10776.1;18119.6;15186.8;13256.7;10773.8;6577.38;	10776.1;17980.2;14595.7;13256.7;10773.8;6577.38;	0.895693;0.971929;0.97596;0.973696;0.959356;0.875182;	49033	0	0	0	0
DIA_OC1.mzML	DIA_OC1	P62913	P62913	RL11_HUMAN	RPL11	5.72E+06	4.72E+06	3.73E+06	5.72E+06	4.72E+06	3.73E+06	3.73E+06	AEEILEK	AEEILEK	AEEILEK2	2	2.92E-05	0.00079713	0.000271223	0.000249377	0.000240327	0.000249501	0	1	2.90E+06	2.39E+06	2.90E+06	0.939211	31.9427	31.8116	32.0315	-7.70956	31.8499	-7.2572	60S ribosomal protein L11	0.000259572	0.918836	2.18E+07	5.31604	0.509563	4.41638	0.999975	0.299553	0.00500745	2.20328e+06;795543;566232;342113;325126;214663;	2.06893e+06;738811;524589;342113;307549;212247;	0.937457;0.932551;0.934175;0.946167;0.959598;0.934548;	49543	0	0	0	0
DIA_OC2.mzML	DIA_OC2	P62913	P62913	RL11_HUMAN	RPL11	7.02E+06	4.73E+06	3.85E+06	7.02E+06	4.73E+06	3.85E+06	3.85E+06	AEEILEK	AEEILEK	AEEILEK2	2	2.58E-05	0.00079713	0.000278474	0.000253743	0.000240327	0.000253872	0	1	3.20E+06	2.16E+06	3.20E+06	0.980339	31.933	31.8021	32.068	-7.70956	31.9073	-7.43232	60S ribosomal protein L11	0.000259572	0.926331	2.43E+07	5.62922	0.398845	4.65309	0.999998	1.58693	0.000881313	2.30785e+06;833370;550800;413577;343022;266169;	2.30785e+06;833371;550800;413577;343022;266169;	0.982549;0.982254;0.976571;0.943499;0.971524;0.974335;	49543	0	0	0	0
DIA_OC3.mzML	DIA_OC3	P62913	P62913	RL11_HUMAN	RPL11	6.69E+06	4.94E+06	3.36E+06	6.69E+06	4.94E+06	3.36E+06	3.36E+06	AEEILEK	AEEILEK	AEEILEK2	2	2.89E-05	0.00079713	0.000255558	0.000268312	0.000240327	0.000268456	0	1	2.11E+06	1.66E+06	2.11E+06	0.872929	31.5482	31.4162	31.6804	-7.70956	31.517	-7.551	60S ribosomal protein L11	0.000259572	0.786942	1.92E+07	4.81406	0.376012	3.95826	0.999988	1.08249	0.00643264	1.76024e+06;655300;482221;346005;183983;223079;	1.51451e+06;563368;415814;310883;183983;199215;	0.861998;0.870967;0.868772;0.887909;0.972304;0.894309;	48991	0	0	0	0
DIA_ON1.mzML	DIA_ON1	P62913	P62913	RL11_HUMAN	RPL11	244718	200481	304195	244718	200481	304195	304195	AEEILEK	AEEILEK	AEEILEK2	2	6.52E-05	0.00079713	0.000728863	0.000617284	0.000240327	0.000617665	0	1	244718	200481	244718	0.971822	31.6487	31.471	31.7804	-7.70956	31.5799	-7.41722	60S ribosomal protein L11	0.000259572	0	1.53E+06	4.61472	0.424647	3.93244	0.999937	1.88632	0.203957	149458;67170.1;62225.1;18186.3;33218.7;15961;	149458;40986.7;62225.1;18186.3;33035.3;15709.6;	0.975928;0.688251;0.980258;0.851885;0.937357;0.865239;	49060	0	0	0	0
DIA_ON2.mzML	DIA_ON2	P62913	P62913	RL11_HUMAN	RPL11	237749	199387	264462	237749	199387	264462	264462	AEEILEK	AEEILEK	AEEILEK2	2	7.00E-05	0.00079713	0.000712758	0.000608273	0.000240327	0.000608643	0	1	237749	199387	237749	0.939619	31.588	31.4571	31.7207	-7.70956	31.5496	-7.49063	60S ribosomal protein L11	0.000259572	0.0962044	1.81E+06	4.73922	0.349915	4.01761	0.999997	1.37095	0.323227	171707;66690.6;47197.7;11951.2;25557.8;19520.4;	168657;64597.8;47197.7;0;21893.7;19520.4;	0.944125;0.937589;0.963702;0.534571;0.852991;0.964908;	48991	0	0	0	0
DIA_ON3.mzML	DIA_ON3	P62913	P62913	RL11_HUMAN	RPL11	225228	174399	287186	225228	174399	287186	287186	AEEILEK	AEEILEK	AEEILEK2	2	6.79E-05	0.00079713	0.000647249	0.000591366	0.000240327	0.000591716	0	1	225228	174399	225228	0.970374	31.4391	31.2658	31.5708	-7.70956	31.3791	-7.49563	60S ribosomal protein L11	0.000259572	0	1.77E+06	4.42493	0.483527	1.86339	0.999973	1.89236	0.318527	135680;72854.8;69657.5;7723.49;19890;15090.5;	135680;72854.8;69657.5;2711.69;19890;14453.1;	0.976456;0.982115;0.983315;0.628645;0.883557;0.8582;	48784	0	0	0	0
DIA_IN1.mzML	DIA_IN1	P62913	P62913	RL11_HUMAN	RPL11	1.47E+06	1.53E+06	1.52E+06	1.47E+06	1.53E+06	1.52E+06	1.52E+06	AEEILEK	AEEILEK	AEEILEK2	2	8.39E-05	0.00079713	0.000643915	0.000541126	0.000240327	0.000541418	0	1	1.47E+06	1.53E+06	1.47E+06	0.990175	31.8332	31.7011	32.0111	-7.70956	31.763	-7.44513	60S ribosomal protein L11	0.000259572	0.982414	1.19E+07	5.79516	0.458223	5.99078	0.999996	1.05796	0.000574764	1.0378e+06;361642;260946;218422;174019;121367;	1.0378e+06;361642;260946;218422;174019;121367;	0.988859;0.988386;0.992359;0.985778;0.994745;0.989698;	49336	0	0	0	0
DIA_IN2.mzML	DIA_IN2	P62913	P62913	RL11_HUMAN	RPL11	1.14E+06	1.20E+06	1.13E+06	1.14E+06	1.20E+06	1.13E+06	1.13E+06	AEEILEK	AEEILEK	AEEILEK2	2	9.20E-05	0.00079713	0.000652316	0.000552792	0.000240327	0.000553097	0	1	1.14E+06	1.20E+06	1.14E+06	0.977335	31.4305	31.2996	31.5626	-7.70956	31.3578	-7.45948	60S ribosomal protein L11	0.000259572	0.905182	8.46E+06	5.45217	0.39255	4.42121	0.999977	0.854649	0.0437456	745470;278479;260864;148331;133495;93856.7;	745470;278479;260864;148331;133493;93856.7;	0.976802;0.956025;0.985266;0.944658;0.964813;0.945057;	48715	0	0	0	0
DIA_IN3.mzML	DIA_IN3	P62913	P62913	RL11_HUMAN	RPL11	1.03E+06	1.08E+06	1.16E+06	1.03E+06	1.08E+06	1.16E+06	1.16E+06	AEEILEK	AEEILEK	AEEILEK2	2	7.89E-05	0.00079713	0.000708717	0.000604961	0.000240327	0.000605327	0	1	1.03E+06	1.08E+06	1.03E+06	0.965821	31.6037	31.4736	31.7816	-7.70956	31.5766	-7.49248	60S ribosomal protein L11	0.000259572	0.935745	8.68E+06	5.42927	0.324084	5.549	0.999992	1.34683	0.335403	721903;268380;174631;144733;129620;80490.4;	721903;265807;174631;144733;129601;80490.4;	0.970161;0.975265;0.935273;0.969368;0.982807;0.925526;	48991	0	0	0	0
DIA_OC1.mzML	DIA_OC1	Q14980	Q14980	NUMA1_HUMAN	NUMA1	977372	806637	708410	977372	806637	708410	708410	AEELGQELK	AEELGQELK	AEELGQELK2	2	2.92E-05	0.00616962	0.000271223	0.000249377	0.000240327	0.000249501	0	1	301726	257361	301726	0.977054	39.5188	39.3412	39.6496	6.61313	39.5416	6.58995	Nuclear mitotic apparatus protein 1	0.00108345	0.988623	1.36E+06	3.65475	0.448506	0.613339	0.999992	0.637848	0.000213038	161992;81616.2;61950.3;44776.1;9291.77;0;	161992;81616.2;58117.6;44429.9;4738.23;0;	0.988131;0.989258;0.929042;0.982329;0.738365;0;	61420	0	0	0	0
DIA_OC2.mzML	DIA_OC2	Q14980	Q14980	NUMA1_HUMAN	NUMA1	1.28E+06	861090	681559	1.28E+06	861090	681559	681559	AEELGQELK	AEELGQELK	AEELGQELK2	2	2.58E-05	0.00616962	0.000278474	0.000253743	0.000240327	0.000253872	0	1	413487	283183	413487	0.975491	39.5484	39.3741	39.7249	6.61313	39.5441	6.64242	Nuclear mitotic apparatus protein 1	0.00108345	0.904573	1.24E+06	3.08488	0.625891	0.0434374	0.999996	0.930784	0.000377128	204540;102746;106415;63579.4;11107.2;0;	204540;102533;106415;56389.8;11107.2;0;	0.977793;0.952755;0.99297;0.953208;0.860998;0;	61489	0	0	0	0
DIA_OC3.mzML	DIA_OC3	Q14980	Q14980	NUMA1_HUMAN	NUMA1	1.17E+06	864587	680738	1.17E+06	864587	680738	680738	AEELGQELK	AEELGQELK	AEELGQELK2	2	2.89E-05	0.00616962	0.000255558	0.000268312	0.000240327	0.000268456	0	1	437619	323171	437619	0.973831	38.8997	38.723	39.0736	6.61313	38.8716	6.66358	Nuclear mitotic apparatus protein 1	0.00108345	0.989298	1.69E+06	2.79292	0.609612	0.184016	0.99976	1.15416	0.00395717	242142;107313;88164.3;87133.4;9985.02;0;	242142;107313;88164.3;52085.3;2088.63;0;	0.992194;0.956451;0.944549;0.515203;-0.012901;0;	60523	0	0	0	0
DIA_OC1.mzML	DIA_OC1	O00429	O00429	DNM1L_HUMAN	DNM1L	2.91E+06	2.62E+06	1.13E+06	2.91E+06	2.62E+06	1.13E+06	1.13E+06	AEELLAEEK	AEELLAEEK	AEELLAEEK2	2	2.92E-05	0.00225657	0.000271223	0.000249377	0.000240327	0.000249501	0	1	355461	297313	355461	0.977033	39.7818	39.6075	40.003	7.02392	39.8084	7.00449	Dynamin-1-like protein	0.000491733	0.670918	1.20E+06	3.26761	0.319469	3.64036	0.999893	0	-1.00E+07	243823;86561.5;64961.9;58185;1423.75;	234433;34092.3;64961.9;56065.4;0;	0.983505;0.660974;0.990361;0.934527;0.385549;	61835	0	0	0	0
DIA_OC2.mzML	DIA_OC2	O00429	O00429	DNM1L_HUMAN	DNM1L	3.67E+06	2.57E+06	1.00E+06	3.67E+06	2.57E+06	1.00E+06	1.00E+06	AEELLAEEK	AEELLAEEK	AEELLAEEK2	2	2.58E-05	0.00225657	0.000278474	0.000253743	0.000240327	0.000253872	0	1	360325	247650	360325	0.923952	39.901	39.68	39.99	7.02392	39.8209	7.18593	Dynamin-1-like protein	0.000491733	0	1.07E+06	3.29	0.162476	3.07653	0.99991	0.46147	0.00644825	288168;59765.3;62134;98061.9;4669.75;	225384;3827.43;51023.6;83917.6;4669.75;	0.953345;0.454875;0.849037;0.890562;0.831613;	62042	0	0	0	0
DIA_OC3.mzML	DIA_OC3	O00429	O00429	DNM1L_HUMAN	DNM1L	3.18E+06	2.57E+06	1.15E+06	3.18E+06	2.57E+06	1.15E+06	1.15E+06	AEELLAEEK	AEELLAEEK	AEELLAEEK2	2	2.89E-05	0.00225657	0.000255558	0.000268312	0.000240327	0.000268456	0	1	353351	260941	353351	0.829062	39.1628	39.0315	39.3406	7.02392	39.1353	7.05719	Dynamin-1-like protein	0.000491733	0	748282	3.4156	0.484383	2.4374	0.999992	0.830542	0.0194763	307452;176348;55204.4;53220.9;18650.5;	258787;74752.8;55204.4;39359.7;18650.5;	0.802217;0.602743;0.98337;0.78914;0.871471;	60938	0	0	0	0
DIA_OC1.mzML	DIA_OC1	P53816	P53816	PLAT3_HUMAN	PLAAT3	3.75E+06	3.11E+06	2.86E+06	3.75E+06	3.11E+06	2.86E+06	2.86E+06	AEELVGQEVLYK	AEELVGQEVLYK	AEELVGQEVLYK2	2	2.92E-05	0.000168152	0.000271223	0.000249377	0.000240327	0.000249501	0	1	3.75E+06	3.11E+06	3.75E+06	0.982287	59.9141	59.7838	60.1357	40.4216	59.9297	40.3937	Phospholipase A and acyltransferase 3	0.000115734	0.990846	7.46E+06	5.75893	0.415517	6.24265	0.999999	0	-1.00E+07	1.83941e+06;1.13629e+06;822596;527082;304515;178795;	1.82881e+06;1.10515e+06;817258;527082;304515;178795;	0.982625;0.984087;0.979097;0.987267;0.967712;0.981663;	93385	0	0	0	0
DIA_OC2.mzML	DIA_OC2	P53816	P53816	PLAT3_HUMAN	PLAAT3	4.18E+06	2.82E+06	2.83E+06	4.18E+06	2.82E+06	2.83E+06	2.83E+06	AEELVGQEVLYK	AEELVGQEVLYK	AEELVGQEVLYK2	2	2.58E-05	0.000168152	0.000278474	0.000253743	0.000240327	0.000253872	0	1	4.18E+06	2.82E+06	4.18E+06	0.990834	59.874	59.6996	60.0519	40.4216	59.8654	40.4215	Phospholipase A and acyltransferase 3	0.000115734	0.960169	9.49E+06	5.79161	0.554606	10.2366	1	1.4962	0.00416057	1.99428e+06;1.24466e+06;944358;556552;319073;285373;	1.99428e+06;1.24466e+06;937465;554065;314837;285373;	0.994382;0.989579;0.984953;0.986672;0.990006;0.968557;	93385	0	0	0	0
DIA_OC3.mzML	DIA_OC3	P53816	P53816	PLAT3_HUMAN	PLAAT3	3.64E+06	2.82E+06	2.56E+06	3.64E+06	2.82E+06	2.56E+06	2.56E+06	AEELVGQEVLYK	AEELVGQEVLYK	AEELVGQEVLYK2	2	2.89E-05	0.000168152	0.000255558	0.000268312	0.000240327	0.000268456	0	1	3.64E+06	2.82E+06	3.64E+06	0.995627	59.373	59.1989	59.5942	40.4216	59.3129	40.5041	Phospholipase A and acyltransferase 3	0.000115734	0.994895	6.52E+06	5.85752	0.320563	9.93705	1	1.01309	0.0013856	1.73601e+06;1.15433e+06;785142;473903;295133;304637;	1.73601e+06;1.11771e+06;785142;471882;295133;304637;	0.996226;0.994816;0.995457;0.994009;0.993193;0.973722;	92626	0	0	0	0
DIA_ON1.mzML	DIA_ON1	P53816	P53816	PLAT3_HUMAN	PLAAT3	4.68E+06	3.87E+06	3.87E+06	4.68E+06	3.87E+06	3.87E+06	3.87E+06	AEELVGQEVLYK	AEELVGQEVLYK	AEELVGQEVLYK2	2	6.52E-05	0.000168152	0.000728863	0.000617284	0.000240327	0.000617665	0	1	4.68E+06	3.87E+06	4.68E+06	0.997025	59.5108	59.3335	59.7316	40.4216	59.4233	40.5146	Phospholipase A and acyltransferase 3	0.000115734	0.942458	6.47E+06	5.83797	0.433731	9.75563	0.999998	0	-1.00E+07	2.33544e+06;1.26354e+06;1.08301e+06;620242;365256;391585;	2.33544e+06;1.26354e+06;1.08301e+06;619289;365231;391585;	0.998271;0.995094;0.996594;0.991252;0.987686;0.969882;	92764	0	0	0	0
DIA_ON2.mzML	DIA_ON2	P53816	P53816	PLAT3_HUMAN	PLAAT3	4.32E+06	3.71E+06	4.06E+06	4.32E+06	3.71E+06	4.06E+06	4.06E+06	AEELVGQEVLYK	AEELVGQEVLYK	AEELVGQEVLYK2	2	7.00E-05	0.000168152	0.000712758	0.000608273	0.000240327	0.000608643	0	1	4.32E+06	3.71E+06	4.32E+06	0.996301	59.5476	59.3725	59.7251	40.4216	59.4369	40.5651	Phospholipase A and acyltransferase 3	0.000115734	0.960415	6.98E+06	5.85675	0.297931	10.2571	0.999999	1.00227	0.00065112	2.20416e+06;1.14922e+06;965253;583265;322678;323525;	2.20416e+06;1.14922e+06;965253;583265;322678;323525;	0.99695;0.997857;0.992968;0.993562;0.992427;0.978043;	92833	0	0	0	0
DIA_ON3.mzML	DIA_ON3	P53816	P53816	PLAT3_HUMAN	PLAAT3	4.40E+06	3.34E+06	3.98E+06	4.40E+06	3.34E+06	3.98E+06	3.98E+06	AEELVGQEVLYK	AEELVGQEVLYK	AEELVGQEVLYK2	2	6.79E-05	0.000168152	0.000647249	0.000591366	0.000240327	0.000591716	0	1	4.40E+06	3.34E+06	4.40E+06	0.991782	59.3061	59.1732	59.4843	40.4216	59.2029	40.56	Phospholipase A and acyltransferase 3	0.000115734	0.949632	6.24E+06	5.79652	0.472664	10.429	1	0	-1.00E+07	2.22404e+06;1.13249e+06;1.05065e+06;571352;314650;410612;	2.21967e+06;1.13249e+06;1.04684e+06;568604;314650;410612;	0.993834;0.988554;0.990925;0.982157;0.990012;0.980673;	92488	0	0	0	0
DIA_IN1.mzML	DIA_IN1	P53816	P53816	PLAT3_HUMAN	PLAAT3	4.82E+06	4.40E+06	4.61E+06	4.82E+06	4.40E+06	4.61E+06	4.61E+06	AEELVGQEVLYK	AEELVGQEVLYK	AEELVGQEVLYK2	2	8.39E-05	0.000168152	0.000643915	0.000541126	0.000240327	0.000541418	0	1	4.82E+06	4.40E+06	4.82E+06	0.989354	59.8006	59.6684	59.978	40.4216	59.7522	40.5013	Phospholipase A and acyltransferase 3	0.000115734	0.970386	7.68E+06	5.70646	0.429355	9.54662	0.999999	0	-1.00E+07	2.44859e+06;1.33079e+06;1.07529e+06;674282;346749;274131;	2.42244e+06;1.32148e+06;1.07171e+06;672995;346749;274131;	0.989278;0.988492;0.990589;0.988785;0.992254;0.928707;	93178	0	0	0	0
DIA_IN2.mzML	DIA_IN2	P53816	P53816	PLAT3_HUMAN	PLAAT3	4.71E+06	4.55E+06	4.19E+06	4.71E+06	4.55E+06	4.19E+06	4.19E+06	AEELVGQEVLYK	AEELVGQEVLYK	AEELVGQEVLYK2	2	9.20E-05	0.000168152	0.000652316	0.000552792	0.000240327	0.000553097	0	1	4.71E+06	4.55E+06	4.71E+06	0.990507	59.2805	59.1038	59.456	40.4216	59.1476	40.6251	Phospholipase A and acyltransferase 3	0.000115734	0.836826	4.50E+06	5.79641	0.323918	10.2581	1	0	-1.00E+07	2.37369e+06;1.25556e+06;1.08335e+06;607295;369560;401470;	2.37369e+06;1.25556e+06;1.08335e+06;607295;369560;401470;	0.9924;0.989112;0.987975;0.989344;0.992092;0.973843;	92350	0	0	0	0
DIA_IN3.mzML	DIA_IN3	P53816	P53816	PLAT3_HUMAN	PLAAT3	4.67E+06	4.31E+06	4.02E+06	4.67E+06	4.31E+06	4.02E+06	4.02E+06	AEELVGQEVLYK	AEELVGQEVLYK	AEELVGQEVLYK2	2	7.89E-05	0.000168152	0.000708717	0.000604961	0.000240327	0.000605327	0	1	4.67E+06	4.31E+06	4.67E+06	0.986549	59.536	59.3583	59.667	40.4216	59.4406	40.5615	Phospholipase A and acyltransferase 3	0.000115734	0.926792	6.96E+06	5.62205	0.440657	9.34285	0.999988	0.56099	0.00429698	2.32608e+06;1.26765e+06;1.07346e+06;688568;319207;262169;	2.32608e+06;1.26765e+06;1.07346e+06;687853;319207;262169;	0.986844;0.989902;0.981954;0.980121;0.989073;0.912362;	92764	0	0	0	0
DIA_OC1.mzML	DIA_OC1	P15924	P15924	DESP_HUMAN	DSP	1.99E+06	1.75E+06	3.25E+06	1.99E+06	1.75E+06	3.25E+06	3.25E+06	AEENALQQK	AEENALQQK	AEENALQQK2	2	0.000111093	1	0.000271223	0.000249377	0.000240327	0.000249501	0	1	46981.1	38774.1	46981.1	0.767673	22.9222	22.7898	23.0966	-26.7477	23.0197	-27.4314	Desmoplakin	0.00576992	0.651016	588679	2.34887	0.0359212	0.293528	0.998992	0.672959	0.00591042	16928.8;22104.5;254026;17541.8;19755.8;22492.5;	0;22104.5;0;9306.38;15570.2;8547.06;	0.473762;0.869272;-0.465258;0.359522;0.86739;0.317503;	35408	0	0	0	0
DIA_OC2.mzML	DIA_OC2	P15924	P15924	DESP_HUMAN	DSP	3.10E+06	2.14E+06	3.20E+06	3.10E+06	2.14E+06	3.20E+06	3.20E+06	AEENALQQK	AEENALQQK	AEENALQQK2	2	2.58E-05	1	0.000278474	0.000253743	0.000240327	0.000253872	0	1	49519.5	33404.6	49519.5	0.889125	22.9624	22.8733	23.0938	-26.7477	23.1114	-27.2827	Desmoplakin	0.00576992	0.911281	1.08E+06	2.46301	0.518187	0.159199	0.999783	0.674168	0.0100795	19410.5;25488.3;146452;17252.4;16199.8;8375.45;	6004.14;16327.9;0;16991.8;16199.8;2590.72;	0.633964;0.795264;-0.606809;0.929736;0.94113;0.633964;	35477	0	0	0	0
DIA_OC3.mzML	DIA_OC3	P15924	P15924	DESP_HUMAN	DSP	2.15E+06	1.73E+06	3.03E+06	2.15E+06	1.73E+06	3.03E+06	3.03E+06	AEENALQQK	AEENALQQK	AEENALQQK2	2	0.000260911	1	0.000255558	0.000268312	0.000240327	0.000268456	0	1	39190.7	28941.4	39190.7	0.8697	22.7931	22.6599	22.9234	-26.7477	22.8529	-27.0788	Desmoplakin	0.00576992	0.70222	755817	1.67344	0.252288	0.373587	0.995258	0.902491	0.0113166	51387.6;17998.5;140977;11850.4;20973.7;9436.34;	0;6935.54;39625.9;11281.5;20973.7;4067.49;	0.491003;0.638617;0.404639;0.810076;0.978185;0.177355;	35270	0	0	0	0
DIA_OC1.mzML	DIA_OC1	Q6GMV2	Q6GMV2	SMYD5_HUMAN	SMYD5	1.23E+06	1.02E+06	667258	1.23E+06	1.02E+06	667258	667258	AEEN(UniMod:7)AQR	AEENAQR	AEEN(UniMod:7)AQR2	2	2.92E-05	0.0178309	0.000271223	0.000249377	0.000240327	0.000249501	0	1	1.23E+06	1.02E+06	1.23E+06	0.923734	17.6691	16.9569	17.9365	-48.4876	17.6121	-45.6986	SET and MYND domain-containing protein 5	0.00269104	0.97091	1.14E+07	2.90657	0.166868	0.890778	0.999865	1.92258	0.0938158	903582;251254;220757;85836.5;13565.1;0;	895071;251254;123191;85836.5;7467.85;0;	0.926278;0.914053;-0.404599;0.925549;0.652015;0;	27186	0	0	0	0
DIA_OC2.mzML	DIA_OC2	Q6GMV2	Q6GMV2	SMYD5_HUMAN	SMYD5	1.65E+06	1.11E+06	835015	1.65E+06	1.11E+06	835015	835015	AEEN(UniMod:7)AQR	AEENAQR	AEEN(UniMod:7)AQR2	2	2.58E-05	0.0178309	0.000278474	0.000253743	0.000240327	0.000253872	0	1	1.65E+06	1.11E+06	1.65E+06	0.96253	17.669	17.1372	18.0222	-48.4876	17.5998	-46.587	SET and MYND domain-containing protein 5	0.00269104	0.957588	1.52E+07	2.47295	0.262626	0.066875	0.999455	2.41014	0.135458	1.17733e+06;342836;398832;128267;19568.5;0;	1.17733e+06;342836;216671;127973;0;0;	0.96567;0.948695;-0.0038555;0.970704;0.514306;0;	27186	0	0	0	0
DIA_IN1.mzML	DIA_IN1	Q6GMV2	Q6GMV2	SMYD5_HUMAN	SMYD5	2.82E+06	2.46E+06	2.52E+06	2.82E+06	2.46E+06	2.52E+06	2.52E+06	AEEN(UniMod:7)AQR	AEENAQR	AEEN(UniMod:7)AQR2	2	0.00192965	0.0178309	0.000643915	0.000541126	0.000240327	0.000541418	0	1	140761	146096	140761	0.919474	17.7668	17.3232	18.0322	-48.4876	17.5603	-44.2247	SET and MYND domain-containing protein 5	0.00269104	0.526431	1.68E+06	1.80966	0.247097	0.116596	0.959223	0.514886	0.123102	115201;25112.8;263698;7573.31;25065.9;0;	115201;23525.8;16041.5;2034.48;4618.65;0;	0.937994;0.862124;-0.460596;0.533961;0.200414;0;	27324	0	0	0	0
DIA_IN3.mzML	DIA_IN3	Q6GMV2	Q6GMV2	SMYD5_HUMAN	SMYD5	2.85E+06	2.90E+06	2.88E+06	2.85E+06	2.90E+06	2.88E+06	2.88E+06	AEEN(UniMod:7)AQR	AEENAQR	AEEN(UniMod:7)AQR2	2	0.000325415	0.0178309	0.000708717	0.000604961	0.000240327	0.000605327	0	1	116685	133128	116685	0.903078	17.6707	16.9598	17.9381	-48.4876	17.4998	-45.4496	SET and MYND domain-containing protein 5	0.00269104	0.948122	1.57E+06	1.67309	0.312605	0.341557	0.994074	0	-1.00E+07	100023;16662;67169.1;4745.99;25599.6;0;	100023;16662;13604.1;0;4499.78;0;	0.903545;0.900274;-0.403263;0.486974;0.129381;0;	27186	0	0	0	0
DIA_OC1.mzML	DIA_OC1	P11387	P11387	TOP1_HUMAN	TOP1	699267	607141	615226	699267	607141	615226	617091	AEEVATFFAK	AEEVATFFAK	AEEVATFFAK2	2	2.92E-05	0.000168152	0.000271223	0.000249377	0.000240327	0.000249501	0	1	434579	358664	434579	0.954679	65.4586	65.2367	65.6331	48.605	65.5256	48.5287	DNA topoisomerase 1	0.000115734	0.737356	2.14E+06	3.15122	0.489645	1.79162	0.999928	1.38422	0.00745959	54835.4;190881;147463;110282;87548;27477.6;	0;190881;133417;110282;24404.1;10725.8;	0.363482;0.969229;0.902824;0.992228;0.187518;0.638957;	102066	0	0	0	0
DIA_OC2.mzML	DIA_OC2	P11387	P11387	TOP1_HUMAN	TOP1	939950	650861	631552	939950	650861	631552	640466	AEEVATFFAK	AEEVATFFAK	AEEVATFFAK2	2	2.58E-05	0.000168152	0.000278474	0.000253743	0.000240327	0.000253872	0	1	477558	322149	477558	0.939264	65.4148	65.2373	65.5892	48.605	65.4508	48.5809	DNA topoisomerase 1	0.000115734	0.300482	1.20E+06	3.28177	0.705142	1.22315	0.999996	1.14877	0.00771034	151231;227877;137447;125375;143958;15675.8;	78678.5;227877;124613;125069;107881;4647.34;	0.733587;0.991182;0.838319;0.945245;0.723124;0.507175;	102066	0	0	0	0
DIA_OC3.mzML	DIA_OC3	P11387	P11387	TOP1_HUMAN	TOP1	676619	519441	528356	676619	519441	528356	519421	AEEVATFFAK	AEEVATFFAK	AEEVATFFAK2	2	0.000104485	0.000168152	0.000255558	0.000268312	0.000240327	0.000268456	0	1	478551	368715	478551	0.937329	64.7376	64.563	64.8705	48.605	64.9447	48.2919	DNA topoisomerase 1	0.000115734	0.484331	722636	3.38295	0.294043	1.43962	0.999496	1.26906	0.00347421	0;223902;204931;110122;0;35847.2;	0;223902;159378;95270.3;0;35707.9;	0;0.991617;0.90974;0.855898;0;0.964813;	101031	0	0	0	0
DIA_OC1.mzML	DIA_OC1	Q8NBN3	Q8NBN3	TM87A_HUMAN	TMEM87A	550673	482503	442250	550673	482503	442250	442250	AEEVELYLEK	AEEVELYLEK	AEEVELYLEK2	2	2.92E-05	0.00451163	0.000271223	0.000249377	0.000240327	0.000249501	0	1	101798	84822.5	101798	0.940092	61.6722	61.4978	61.8036	42.8986	61.7156	42.8366	Transmembrane protein 87A	0.000798393	0.672806	467076	3.53297	0.423648	1.11997	0.999957	0.958743	0.271274	52127.5;30423.9;30967;23225.9;0;17866.2;	52127.5;28471.6;0;21199;0;16465.6;	0.972952;0.904776;0.580942;0.906722;0;0.869415;	96138	0	0	0	0
DIA_OC2.mzML	DIA_OC2	Q8NBN3	Q8NBN3	TM87A_HUMAN	TMEM87A	655175	441964	469980	655175	441964	469980	469980	AEEVELYLEK	AEEVELYLEK	AEEVELYLEK2	2	2.58E-05	0.00451163	0.000278474	0.000253743	0.000240327	0.000253872	0	1	131908	89301.4	131908	0.910517	61.6308	61.4564	61.7613	42.8986	61.6262	42.8964	Transmembrane protein 87A	0.000798393	0.881361	597900	3.39874	0.511194	1.16219	0.99998	0.86775	0.0022309	65124.3;50060.1;23058.5;35371.4;2158.13;14411.3;	65124.3;31412.2;0;35371.4;703.297;7989.86;	0.952572;0.75131;0.57367;0.974476;0.561551;0.775653;	96138	0	0	0	0
DIA_OC3.mzML	DIA_OC3	Q8NBN3	Q8NBN3	TM87A_HUMAN	TMEM87A	573488	465820	477772	573488	465820	477772	477772	AEEVELYLEK	AEEVELYLEK	AEEVELYLEK2	2	2.89E-05	0.00451163	0.000255558	0.000268312	0.000240327	0.000268456	0	1	114615	92503.3	114615	0.952794	60.9557	60.7774	61.0883	42.8986	61.0363	42.813	Transmembrane protein 87A	0.000798393	0.749098	998500	4.41325	0.669458	1.12047	0.999978	0	-1.00E+07	63636.1;38701.9;23160.8;20249.2;11765.9;15780.5;	61475.7;32890.4;3771.63;20249.2;11662.4;14712.9;	0.965785;0.908737;0.274105;0.984916;0.920681;0.849981;	95103	0	0	0	0
DIA_OC1.mzML	DIA_OC1	Q9BWH2	Q9BWH2	FUND2_HUMAN	FUNDC2	2.29E+06	1.89E+06	1.53E+06	2.29E+06	1.89E+06	1.53E+06	1.53E+06	AEEVVSFVK	AEEVVSFVK	AEEVVSFVK2	2	0.000282805	0.00400191	0.000271223	0.000249377	0.000240327	0.000249501	0	1	222727	184409	222727	0.520343	53.6983	53.6123	53.7865	30.8014	53.5804	30.9707	FUN14 domain-containing protein 2	0.000737114	0.450442	803801	1.47093	0.888849	0	0.992027	0	-1.00E+07	432007;149265;8927.39;0;	185193;28606.6;8927.39;0;	0.512338;0.484336;0.801784;0;	83638	0	0	0	0
DIA_OC3.mzML	DIA_OC3	Q9BWH2	Q9BWH2	FUND2_HUMAN	FUNDC2	2.34E+06	1.79E+06	1.46E+06	2.34E+06	1.79E+06	1.46E+06	1.46E+06	AEEVVSFVK	AEEVVSFVK	AEEVVSFVK2	2	2.89E-05	0.00400191	0.000255558	0.000268312	0.000240327	0.000268456	0	1	720969	535009	720969	0.959335	52.8956	52.7653	53.0689	30.8014	52.8385	30.8869	FUN14 domain-containing protein 2	0.000737114	0.630592	2.09E+06	3.36405	0.700808	0	0.999884	0	-1.00E+07	472980;197032;56017.2;26028.1;	472980;191972;56017.2;26028.1;	0.978437;0.925906;0.912609;0.921899;	82465	0	0	0	0
DIA_OC1.mzML	DIA_OC1	P16144	P16144	ITB4_HUMAN	ITGB4	1.26E+06	1.06E+06	958365	1.26E+06	1.06E+06	958365	958365	AEEVVVR	AEEVVVR	AEEVVVR2	2	0.000152342	0.0272716	0.000271223	0.000249377	0.000240327	0.000249501	0	1	166113	137095	166113	0.874945	27.8899	27.6253	28.0676	-15.659	28.0522	-16.1995	Integrin beta-4	0.00395958	0.0307458	3.13E+06	2.05927	0.852205	0.642491	0.997781	0.895002	0.0591712	113872;44676.7;30942.6;5266.63;0;0;	113872;40198.6;12042.2;0;0;0;	0.890322;0.872807;0.736677;0.418594;0;0;	43194	0	0	0	0
DIA_OC2.mzML	DIA_OC2	P16144	P16144	ITB4_HUMAN	ITGB4	1.53E+06	1.05E+06	975794	1.53E+06	1.05E+06	975794	975794	AEEVVVR	AEEVVVR	AEEVVVR2	2	0.000295146	0.0272716	0.000278474	0.000253743	0.000240327	0.000253872	0	1	209602	141392	209602	0.877238	27.8848	27.7092	28.1523	-15.659	28.1228	-16.3305	Integrin beta-4	0.00395958	0	1.94E+06	2.62273	0.332635	1.21126	0.986921	0	-1.00E+07	155484;39498.3;40769.7;21780.9;0;0;	155484;15495.5;38622;19946.4;0;0;	0.875117;0.762222;0.931924;0.83585;0;0;	43194	0	0	0	0
DIA_OC3.mzML	DIA_OC3	P16144	P16144	ITB4_HUMAN	ITGB4	1.10E+06	836417	922169	1.10E+06	836417	922169	922169	AEEVVVR	AEEVVVR	AEEVVVR2	2	0.000304015	0.0272716	0.000255558	0.000268312	0.000240327	0.000268456	0	1	195374	146470	195374	0.877077	27.585	27.4095	27.8497	-15.659	27.7258	-16.5035	Integrin beta-4	0.00395958	0	1.47E+06	2.05789	0.874043	0.428912	0.993859	0	-1.00E+07	147970;49360.1;28098.3;12624.4;0;0;	135301;49360.1;10712.5;2841.1;0;0;	0.894903;0.852675;0.764361;0.418311;0;0;	42780	0	0	0	0
DIA_OC1.mzML	DIA_OC1	P11234	P11234	RALB_HUMAN	RALB	2.99E+06	2.47E+06	3.34E+06	2.99E+06	2.47E+06	3.34E+06	3.34E+06	AEEWGVQYVETSAK	AEEWGVQYVETSAK	AEEWGVQYVETSAK2	2	2.92E-05	0.000168152	0.000271223	0.000249377	0.000240327	0.000249501	0	1	369996	305363	369996	0.940564	64.7675	64.635	64.8985	47.4306	64.7935	47.4091	Ras-related protein Ral-B	0.000115734	0	0	3.99136	0.249624	5.00913	0.999995	1.05795	0.00172774	351359;144962;169136;82453.2;47105.2;21367.5;	313248;134468;153531;81997.6;47105.2;0;	0.908011;0.885688;0.967521;0.980078;0.968549;0.527734;	100986	0	0	0	0
DIA_OC2.mzML	DIA_OC2	P11234	P11234	RALB_HUMAN	RALB	4.51E+06	3.04E+06	3.33E+06	4.51E+06	3.04E+06	3.33E+06	3.33E+06	AEEWGVQYVETSAK	AEEWGVQYVETSAK	AEEWGVQYVETSAK2	2	2.58E-05	0.000168152	0.000278474	0.000253743	0.000240327	0.000253872	0	1	601726	409745	601726	0.874561	64.6816	64.5509	64.9448	47.4306	64.6819	47.4158	Ras-related protein Ral-B	0.000115734	0.739462	1.23E+06	4.37632	0.440473	5.78001	1	0	-1.00E+07	642047;248754;273085;121839;76856.5;41787.2;	642047;237450;242437;121839;76856.5;38556.9;	0.861747;0.848935;0.851628;0.970136;0.959408;0.818442;	100917	0	0	0	0
DIA_OC3.mzML	DIA_OC3	P11234	P11234	RALB_HUMAN	RALB	3.84E+06	2.87E+06	3.35E+06	3.84E+06	2.87E+06	3.35E+06	3.35E+06	AEEWGVQYVETSAK	AEEWGVQYVETSAK	AEEWGVQYVETSAK2	2	2.89E-05	0.000168152	0.000255558	0.000268312	0.000240327	0.000268456	0	1	308667	237823	308667	0.834429	64.2263	64.0519	64.3145	47.4306	64.2152	47.4992	Ras-related protein Ral-B	0.000115734	0.693639	959499	2.77018	0.268914	4.75841	0.999999	1.05795	0.00456713	709589;134921;197627;117965;69925.1;24183.4;	231700;58869.1;193725;56072.9;69925.1;24183.4;	0.253643;0.70639;0.896299;0.755099;0.923022;0.650813;	100227	0	0	0	0
DIA_ON1.mzML	DIA_ON1	P11234	P11234	RALB_HUMAN	RALB	2.19E+06	1.95E+06	1.59E+06	2.19E+06	1.95E+06	1.59E+06	1.59E+06	AEEWGVQYVETSAK	AEEWGVQYVETSAK	AEEWGVQYVETSAK2	2	0.000375496	0.000168152	0.000728863	0.000617284	0.000240327	0.000617665	0	1	308650	235288	308650	0.781779	64.2312	64.0531	64.3621	47.4306	64.3177	47.3114	Ras-related protein Ral-B	0.000115734	0.710482	742646	2.56804	0.812345	0.957037	0.987725	0.695139	0.267102	824207;112796;195470;66195.7;22421.4;0;	276246;112796;129658;66195.7;9840.8;0;	0.283429;0.852668;0.615249;0.98717;0.701065;0;	100158	0	0	0	0
DIA_ON2.mzML	DIA_ON2	P11234	P11234	RALB_HUMAN	RALB	1.97E+06	1.84E+06	1.56E+06	1.97E+06	1.84E+06	1.56E+06	1.56E+06	AEEWGVQYVETSAK	AEEWGVQYVETSAK	AEEWGVQYVETSAK2	2	0.000175572	0.000168152	0.000712758	0.000608273	0.000240327	0.000608643	0	1	303167	238021	303167	0.916202	64.3101	64.135	64.4875	47.4306	64.2915	47.4649	Ras-related protein Ral-B	0.000115734	0.69308	429501	2.81552	0.78469	1.07796	0.997471	0.498042	7.36E-06	1.18633e+06;110690;140297;59855.8;41374.8;0;	327338;110690;132621;59855.8;17702.5;0;	0.0729897;0.843948;0.942934;0.99059;0.695766;0;	100296	0	0	0	0
DIA_ON3.mzML	DIA_ON3	P11234	P11234	RALB_HUMAN	RALB	2.15E+06	1.87E+06	1.28E+06	2.15E+06	1.87E+06	1.28E+06	1.28E+06	AEEWGVQYVETSAK	AEEWGVQYVETSAK	AEEWGVQYVETSAK2	2	6.79E-05	0.000168152	0.000647249	0.000591366	0.000240327	0.000591716	0	1	284570	217644	284570	0.930805	64.0729	63.8948	64.2468	47.4306	64.0923	47.4255	Ras-related protein Ral-B	0.000115734	0	144807	2.86145	0.216563	1.38865	0.999223	1.09856	0.219435	618755;93250.2;130055;71331.3;5585.02;7289.65;	198496;93250.2;120020;71300;0;0;	0.239822;0.947541;0.886294;0.983844;0.285661;0.522686;	99951	0	0	0	0
DIA_IN1.mzML	DIA_IN1	P11234	P11234	RALB_HUMAN	RALB	1.17E+06	1.14E+06	659313	1.17E+06	1.14E+06	659313	659313	AEEWGVQYVETSAK	AEEWGVQYVETSAK	AEEWGVQYVETSAK2	2	0.00223263	0.000168152	0.000643915	0.000541126	0.000240327	0.000541418	0	1	56766.4	51865.1	56766.4	0.791084	64.6141	64.4371	64.745	47.4306	64.5107	47.6229	Ras-related protein Ral-B	0.000115734	0.643325	279311	1.834	0.0168128	2.8217	0.95201	0	-1.00E+07	429952;25502.3;50020.2;24994.1;6409.86;62083.8;	0;7658.11;27232;21876.4;0;62083.8;	-0.100185;0.746225;0.794685;0.802305;0.354058;0.788128;	100710	0	0	0	0
DIA_IN2.mzML	DIA_IN2	P11234	P11234	RALB_HUMAN	RALB	338938	344572	509179	338938	344572	509179	509179	AEEWGVQYVETSAK	AEEWGVQYVETSAK	AEEWGVQYVETSAK2	2	0.000135556	0.000168152	0.000652316	0.000552792	0.000240327	0.000553097	0	1	81208.6	80121.3	81208.6	0.676722	64.0016	63.87	64.0898	47.4306	64.0406	47.4012	Ras-related protein Ral-B	0.000115734	0	0	2.47058	0.795848	1.4713	0.998567	0	-1.00E+07	348297;47101.6;66617.3;18740.7;12263.8;0;	138915;39393.9;26399.2;15415.6;12263.8;0;	-0.20814;0.859037;0.309349;0.83995;0.928247;0;	99744	0	0	0	0
DIA_IN3.mzML	DIA_IN3	P11234	P11234	RALB_HUMAN	RALB	338305	345743	536146	338305	345743	536146	536146	AEEWGVQYVETSAK	AEEWGVQYVETSAK	AEEWGVQYVETSAK2	2	0.00489514	0.000168152	0.000708717	0.000604961	0.000240327	0.000605327	0	1	130913	130187	130913	0.920266	64.3456	64.1273	64.5234	47.4306	64.2698	47.5802	Ras-related protein Ral-B	0.000115734	0	0	2.1656	0.0201785	1.62028	0.912439	1.08759	0.00288072	464578;32442.4;79349.2;20576.2;7321.82;7428.1;	0;30987.4;79349.2;20576.2;0;1554.44;	-0.426289;0.832447;0.969603;0.862256;0.552349;0.367109;	100296	0	0	0	0
DIA_OC1.mzML	DIA_OC1	P52565	P52565	GDIR1_HUMAN	ARHGDIA	4.18E+06	3.56E+06	4.66E+06	4.18E+06	3.56E+06	4.66E+06	4.66E+06	AEEYEFLTPVEEAPK	AEEYEFLTPVEEAPK	AEEYEFLTPVEEAPK2	2	2.92E-05	0.000168152	0.000271223	0.000249377	0.000240327	0.000249501	0	1	4.18E+06	3.56E+06	4.18E+06	0.998571	73.5421	73.2782	73.7627	61.7987	73.571	61.7836	Rho GDP-dissociation inhibitor 1	0.000115734	0.988928	1.41E+07	5.77712	0.666839	8.77334	0.999994	0	-1.00E+07	2.2389e+06;1.91359e+06;1.26429e+06;999887;1.53083e+06;784089;	2.2343e+06;1.91359e+06;1.26429e+06;999887;1.53083e+06;784089;	0.9974;0.999306;0.997921;0.997985;0.988557;0.944036;	114725	0	0	0	0
DIA_OC2.mzML	DIA_OC2	P52565	P52565	GDIR1_HUMAN	ARHGDIA	4.90E+06	3.31E+06	5.06E+06	4.90E+06	3.31E+06	5.06E+06	5.06E+06	AEEYEFLTPVEEAPK	AEEYEFLTPVEEAPK	AEEYEFLTPVEEAPK2	2	2.58E-05	0.000168152	0.000278474	0.000253743	0.000240327	0.000253872	0	1	4.90E+06	3.31E+06	4.90E+06	0.997855	73.4827	73.2634	73.6148	61.7987	73.4671	61.8267	Rho GDP-dissociation inhibitor 1	0.000115734	0.924655	1.53E+07	5.60393	0.662648	9.18257	0.999984	0	-1.00E+07	2.61679e+06;2.18977e+06;1.48847e+06;1.22609e+06;1.30792e+06;806597;	2.61679e+06;2.18977e+06;1.48847e+06;1.22609e+06;1.30792e+06;793043;	0.998391;0.997918;0.999828;0.995348;0.910748;0.897266;	114725	0	0	0	0
DIA_OC3.mzML	DIA_OC3	P52565	P52565	GDIR1_HUMAN	ARHGDIA	4.53E+06	3.44E+06	3.73E+06	4.53E+06	3.44E+06	3.73E+06	3.73E+06	AEEYEFLTPVEEAPK	AEEYEFLTPVEEAPK	AEEYEFLTPVEEAPK2	2	2.89E-05	0.000168152	0.000255558	0.000268312	0.000240327	0.000268456	0	1	4.53E+06	3.44E+06	4.53E+06	0.992668	72.8648	72.6455	73.0397	61.7987	72.7932	61.8696	Rho GDP-dissociation inhibitor 1	0.000115734	0.972368	1.36E+07	5.8055	0.5719	10.5693	0.999999	1.05795	0.00234043	2.49278e+06;2.02907e+06;1.36715e+06;1.13561e+06;1.55898e+06;945836;	2.4697e+06;2.02907e+06;1.36688e+06;1.13561e+06;1.55898e+06;942098;	0.992142;0.994059;0.991908;0.991098;0.972578;0.981714;	113759	0	0	0	0
DIA_ON1.mzML	DIA_ON1	P52565	P52565	GDIR1_HUMAN	ARHGDIA	1.01E+07	7.97E+06	7.04E+06	1.01E+07	7.97E+06	7.04E+06	7.04E+06	AEEYEFLTPVEEAPK	AEEYEFLTPVEEAPK	AEEYEFLTPVEEAPK2	2	6.52E-05	0.000168152	0.000728863	0.000617284	0.000240327	0.000617665	0	1	1.01E+07	7.97E+06	1.01E+07	0.981195	72.8155	72.6383	72.9905	61.7987	72.8496	61.7361	Rho GDP-dissociation inhibitor 1	0.000115734	0.997277	2.87E+07	5.71713	0.669987	10.0022	1	0	-1.00E+07	5.43552e+06;4.48986e+06;3.16015e+06;2.43241e+06;3.91224e+06;2.26299e+06;	5.40577e+06;4.48986e+06;3.16015e+06;2.43241e+06;3.91224e+06;2.26299e+06;	0.980403;0.981684;0.979482;0.982518;0.97912;0.980542;	113621	0	0	0	0
DIA_ON2.mzML	DIA_ON2	P52565	P52565	GDIR1_HUMAN	ARHGDIA	9.53E+06	7.50E+06	6.62E+06	9.53E+06	7.50E+06	6.62E+06	6.62E+06	AEEYEFLTPVEEAPK	AEEYEFLTPVEEAPK	AEEYEFLTPVEEAPK2	2	7.00E-05	0.000168152	0.000712758	0.000608273	0.000240327	0.000608643	0	1	9.53E+06	7.50E+06	9.53E+06	0.992716	72.941	72.8089	73.1601	61.7987	72.9489	61.7727	Rho GDP-dissociation inhibitor 1	0.000115734	0.98981	2.66E+07	5.87102	0.665055	10.2707	1	0.637043	0.00469625	5.1097e+06;4.22871e+06;2.95415e+06;2.34927e+06;3.57992e+06;2.09735e+06;	5.08691e+06;4.22871e+06;2.95415e+06;2.34927e+06;3.57992e+06;2.09479e+06;	0.986885;0.993158;0.992966;0.991606;0.991774;0.989807;	113828	0	0	0	0
DIA_ON3.mzML	DIA_ON3	P52565	P52565	GDIR1_HUMAN	ARHGDIA	9.94E+06	7.29E+06	6.94E+06	9.94E+06	7.29E+06	6.94E+06	6.94E+06	AEEYEFLTPVEEAPK	AEEYEFLTPVEEAPK	AEEYEFLTPVEEAPK2	2	6.79E-05	0.000168152	0.000647249	0.000591366	0.000240327	0.000591716	0	1	9.94E+06	7.29E+06	9.94E+06	0.995102	72.7909	72.6131	72.9658	61.7987	72.7682	61.8258	Rho GDP-dissociation inhibitor 1	0.000115734	0.983355	2.67E+07	5.91769	0.665907	9.83656	1	0	-1.00E+07	5.11593e+06;4.42431e+06;3.10435e+06;2.4163e+06;3.80011e+06;2.18415e+06;	5.09834e+06;4.42431e+06;3.10435e+06;2.4163e+06;3.80012e+06;2.18415e+06;	0.991064;0.995358;0.993718;0.996413;0.996187;0.993656;	113621	0	0	0	0
DIA_IN1.mzML	DIA_IN1	P52565	P52565	GDIR1_HUMAN	ARHGDIA	6.28E+06	5.88E+06	5.02E+06	6.28E+06	5.88E+06	5.02E+06	5.02E+06	AEEYEFLTPVEEAPK	AEEYEFLTPVEEAPK	AEEYEFLTPVEEAPK2	2	8.39E-05	0.000168152	0.000643915	0.000541126	0.000240327	0.000541418	0	1	6.28E+06	5.88E+06	6.28E+06	0.983842	73.2449	73.0243	73.376	61.7987	73.1436	61.9288	Rho GDP-dissociation inhibitor 1	0.000115734	0.972257	1.71E+07	5.7879	0.657715	10.1901	0.999997	0	-1.00E+07	3.51768e+06;2.79736e+06;1.91925e+06;1.55926e+06;2.38791e+06;1.38029e+06;	3.51768e+06;2.79736e+06;1.91925e+06;1.55926e+06;2.38791e+06;1.38029e+06;	0.985278;0.983043;0.982787;0.986574;0.986282;0.987636;	114242	0	0	0	0
DIA_IN2.mzML	DIA_IN2	P52565	P52565	GDIR1_HUMAN	ARHGDIA	6.41E+06	6.32E+06	5.51E+06	6.41E+06	6.32E+06	5.51E+06	5.51E+06	AEEYEFLTPVEEAPK	AEEYEFLTPVEEAPK	AEEYEFLTPVEEAPK2	2	9.20E-05	0.000168152	0.000652316	0.000552792	0.000240327	0.000553097	0	1	6.41E+06	6.32E+06	6.41E+06	0.982952	72.9072	72.7323	73.0843	61.7987	72.8043	61.9309	Rho GDP-dissociation inhibitor 1	0.000115734	0.964017	1.62E+07	5.7191	0.666935	10.1549	1	0	-1.00E+07	3.58233e+06;2.85949e+06;1.9678e+06;1.58613e+06;2.46707e+06;1.39437e+06;	3.56509e+06;2.85949e+06;1.9678e+06;1.58613e+06;2.46707e+06;1.39437e+06;	0.978855;0.982862;0.981461;0.984965;0.981434;0.980982;	113690	0	0	0	0
DIA_IN3.mzML	DIA_IN3	P52565	P52565	GDIR1_HUMAN	ARHGDIA	6.34E+06	6.11E+06	4.97E+06	6.34E+06	6.11E+06	4.97E+06	4.97E+06	AEEYEFLTPVEEAPK	AEEYEFLTPVEEAPK	AEEYEFLTPVEEAPK2	2	7.89E-05	0.000168152	0.000708717	0.000604961	0.000240327	0.000605327	0	1	6.34E+06	6.11E+06	6.34E+06	0.992283	72.9859	72.8099	73.1637	61.7987	72.949	61.8359	Rho GDP-dissociation inhibitor 1	0.000115734	0.991882	1.94E+07	5.87386	0.669157	9.39094	0.999993	0	-1.00E+07	3.51529e+06;2.8036e+06;1.97401e+06;1.56096e+06;2.41956e+06;1.39886e+06;	3.51529e+06;2.8036e+06;1.97401e+06;1.56096e+06;2.41956e+06;1.39886e+06;	0.988646;0.991547;0.992248;0.99365;0.99038;0.994117;	113828	0	0	0	0
DIA_OC1.mzML	DIA_OC1	P52565	P52565	GDIR1_HUMAN	ARHGDIA	4.18E+06	3.56E+06	4.66E+06	4.18E+06	3.56E+06	4.66E+06	4.66E+06	AEEYEFLTPVEEAPK	AEEYEFLTPVEEAPK	AEEYEFLTPVEEAPK3	3	2.92E-05	0.000168152	0.000271223	0.000249377	0.000240327	0.000249501	0	1	754640	650257	754640	0.973464	73.5222	73.3042	73.8311	61.8358	73.596	61.754	Rho GDP-dissociation inhibitor 1	0.000115734	0.941141	2.30E+06	3.81899	0.362194	0.355588	0.999998	1.89903	0.00158039	444788;266920;79815.1;62742.2;115584;50901;	436819;266920;27711.6;24267.2;48740.3;50901;	0.967041;0.992043;0.318779;0.498717;0.707268;0.931153;	114696	0	0	0	0
DIA_OC2.mzML	DIA_OC2	P52565	P52565	GDIR1_HUMAN	ARHGDIA	4.90E+06	3.31E+06	5.06E+06	4.90E+06	3.31E+06	5.06E+06	5.06E+06	AEEYEFLTPVEEAPK	AEEYEFLTPVEEAPK	AEEYEFLTPVEEAPK3	3	2.58E-05	0.000168152	0.000278474	0.000253743	0.000240327	0.000253872	0	1	766198	516858	766198	0.968522	73.4637	73.2461	73.6408	61.8358	73.4911	61.7971	Rho GDP-dissociation inhibitor 1	0.000115734	0.95406	3.26E+06	4.43389	0.568356	2.21174	1	0.635119	0.00209597	445581;270684;97592.8;83579;117229;51225;	445581;270684;90644.5;80028.9;69017.7;49933.1;	0.971122;0.982362;0.833082;0.880666;0.756602;0.870304;	114696	0	0	0	0
DIA_OC3.mzML	DIA_OC3	P52565	P52565	GDIR1_HUMAN	ARHGDIA	4.53E+06	3.44E+06	3.73E+06	4.53E+06	3.44E+06	3.73E+06	3.73E+06	AEEYEFLTPVEEAPK	AEEYEFLTPVEEAPK	AEEYEFLTPVEEAPK3	3	2.89E-05	0.000168152	0.000255558	0.000268312	0.000240327	0.000268456	0	1	529355	403645	529355	0.800232	72.8025	72.6253	73.0235	61.8358	72.8183	61.7785	Rho GDP-dissociation inhibitor 1	0.000115734	0.857349	1.79E+06	3.41422	0.245372	1.18605	1	0.684215	0.00121572	471073;271542;95393.2;83882.3;103941;32136.6;	313415;215940;51577;45537.6;103941;0;	0.782773;0.825572;0.682638;0.713896;0.896723;0.441598;	113661	0	0	0	0
DIA_ON1.mzML	DIA_ON1	P52565	P52565	GDIR1_HUMAN	ARHGDIA	1.01E+07	7.97E+06	7.04E+06	1.01E+07	7.97E+06	7.04E+06	7.04E+06	AEEYEFLTPVEEAPK	AEEYEFLTPVEEAPK	AEEYEFLTPVEEAPK3	3	6.52E-05	0.000168152	0.000728863	0.000617284	0.000240327	0.000617665	0	1	1.48E+06	1.16E+06	1.48E+06	0.977018	72.7964	72.6222	73.0164	61.8358	72.8734	61.7061	Rho GDP-dissociation inhibitor 1	0.000115734	0.835743	4.02E+06	3.45699	0.56313	0.0718672	0.999951	0.700304	0.376774	857692;560058;84250.9;8160.67;148617;58319.5;	857692;560058;34949.9;1119.94;148617;58319.5;	0.977692;0.993733;0.576367;0.071708;0.924086;0.806597;	113592	0	0	0	0
DIA_ON2.mzML	DIA_ON2	P52565	P52565	GDIR1_HUMAN	ARHGDIA	9.53E+06	7.50E+06	6.62E+06	9.53E+06	7.50E+06	6.62E+06	6.62E+06	AEEYEFLTPVEEAPK	AEEYEFLTPVEEAPK	AEEYEFLTPVEEAPK3	3	7.00E-05	0.000168152	0.000712758	0.000608273	0.000240327	0.000608643	0	1	1.54E+06	1.20E+06	1.54E+06	0.975653	72.9669	72.7898	73.1868	61.8358	72.9722	61.8141	Rho GDP-dissociation inhibitor 1	0.000115734	0.684022	3.06E+06	3.11828	0.550158	0.0668983	0.999939	0.522422	0.484727	946536;567221;131844;15713.5;253943;50786.3;	946536;567221;117312;1491.96;78971.6;24169.8;	0.975562;0.987857;0.81737;-0.00661749;0.457964;0.692805;	113868	0	0	0	0
DIA_ON3.mzML	DIA_ON3	P52565	P52565	GDIR1_HUMAN	ARHGDIA	9.94E+06	7.29E+06	6.94E+06	9.94E+06	7.29E+06	6.94E+06	6.94E+06	AEEYEFLTPVEEAPK	AEEYEFLTPVEEAPK	AEEYEFLTPVEEAPK3	3	6.79E-05	0.000168152	0.000647249	0.000591366	0.000240327	0.000591716	0	1	1.35E+06	991711	1.35E+06	0.963008	72.7711	72.597	72.9917	61.8358	72.7937	61.7972	Rho GDP-dissociation inhibitor 1	0.000115734	0.696749	3.47E+06	3.61294	0.57911	0.0435154	0.999986	0.784614	0.576302	808707;525699;163833;4441.62;251471;50522.3;	801515;525699;151585;0;136861;25871.5;	0.952026;0.992382;0.900798;0.0802818;0.671005;0.706363;	113592	0	0	0	0
DIA_IN1.mzML	DIA_IN1	P52565	P52565	GDIR1_HUMAN	ARHGDIA	6.28E+06	5.88E+06	5.02E+06	6.28E+06	5.88E+06	5.02E+06	5.02E+06	AEEYEFLTPVEEAPK	AEEYEFLTPVEEAPK	AEEYEFLTPVEEAPK3	3	8.39E-05	0.000168152	0.000643915	0.000541126	0.000240327	0.000541418	0	1	1.31E+06	1.23E+06	1.31E+06	0.977882	73.2277	73.0082	73.3598	61.8358	73.1684	61.9016	Rho GDP-dissociation inhibitor 1	0.000115734	0.830916	3.16E+06	3.80887	0.216451	0	0.999838	1.15084	0.351747	875549;380656;121657;16597.3;424658;53991;	875549;380656;120774;0;267188;53991;	0.977204;0.980041;0.969483;-0.35381;0.6462;0.973665;	114213	0	0	0	0
DIA_IN2.mzML	DIA_IN2	P52565	P52565	GDIR1_HUMAN	ARHGDIA	6.41E+06	6.32E+06	5.51E+06	6.41E+06	6.32E+06	5.51E+06	5.51E+06	AEEYEFLTPVEEAPK	AEEYEFLTPVEEAPK	AEEYEFLTPVEEAPK3	3	0.000135556	0.000168152	0.000652316	0.000552792	0.000240327	0.000553097	0	1	1.11E+06	1.09E+06	1.11E+06	0.915854	72.9331	72.7121	73.0641	61.8358	72.8287	61.9728	Rho GDP-dissociation inhibitor 1	0.000115734	0.850053	2.46E+06	3.14215	0.742058	1.87E-05	0.99932	0.554826	0.430192	667698;380313;79243.3;17064.2;321367;62477.3;	667699;380313;78597.2;0;66238.2;62477.3;	0.869076;0.989647;0.818131;-0.319495;0.420035;0.966571;	113730	0	0	0	0
DIA_IN3.mzML	DIA_IN3	P52565	P52565	GDIR1_HUMAN	ARHGDIA	6.34E+06	6.11E+06	4.97E+06	6.34E+06	6.11E+06	4.97E+06	4.97E+06	AEEYEFLTPVEEAPK	AEEYEFLTPVEEAPK	AEEYEFLTPVEEAPK3	3	7.89E-05	0.000168152	0.000708717	0.000604961	0.000240327	0.000605327	0	1	1.24E+06	1.21E+06	1.24E+06	0.97603	72.9657	72.7897	73.1435	61.8358	72.973	61.804	Rho GDP-dissociation inhibitor 1	0.000115734	0.968505	3.18E+06	3.57283	0.233386	0	0.999581	1.50253	0.245335	856642;343525;106697;0;311592;41729;	856642;343525;57225.7;0;146892;41729;	0.976092;0.985262;0.673748;0;0.683563;0.898729;	113799	0	0	0	0
DIA_OC1.mzML	DIA_OC1	P52565	P52565	GDIR1_HUMAN	ARHGDIA	4.18E+06	3.56E+06	4.66E+06	4.18E+06	3.56E+06	4.66E+06	4.66E+06	AEEYEFLTPVEEAPKGMLAR	AEEYEFLTPVEEAPKGMLAR	AEEYEFLTPVEEAPKGMLAR3	3	2.92E-05	1	0.000271223	0.000249377	0.000240327	0.000249501	0	1	69328.8	61500	69328.8	0.550355	78.7378	78.5604	78.8695	70.5367	78.6121	70.6587	Rho GDP-dissociation inhibitor 1	0.00860533	0	0	1.68048	0.445417	0	0.999359	0	-1.00E+07	69925.3;23990.4;23854.6;29894.2;15995.1;4920.35;	32429.1;23990.4;12909.3;0;0;0;	0.201773;0.955217;0.673634;-0.107868;-0.366989;0.366992;	122856	0	0	0	0
DIA_OC2.mzML	DIA_OC2	P52565	P52565	GDIR1_HUMAN	ARHGDIA	4.90E+06	3.31E+06	5.06E+06	4.90E+06	3.31E+06	5.06E+06	5.06E+06	AEEYEFLTPVEEAPKGMLAR	AEEYEFLTPVEEAPKGMLAR	AEEYEFLTPVEEAPKGMLAR3	3	0.000317511	1	0.000278474	0.000253743	0.000240327	0.000253872	0	1	78327.4	56338.3	78327.4	0.77135	78.7623	78.6301	78.9824	70.5367	78.6265	70.8082	Rho GDP-dissociation inhibitor 1	0.00860533	0.47492	771126	2.08054	0.400998	0	0.985381	0	-1.00E+07	82345.2;17104.5;39343.2;11760.6;1478.69;5366.98;	48970.1;17104.5;12252.8;5013.04;0;0;	0.718221;0.959273;0.721353;0.630116;-0.270361;0.426043;	122994	0	0	0	0
DIA_OC3.mzML	DIA_OC3	P52565	P52565	GDIR1_HUMAN	ARHGDIA	4.53E+06	3.44E+06	3.73E+06	4.53E+06	3.44E+06	3.73E+06	3.73E+06	AEEYEFLTPVEEAPKGMLAR	AEEYEFLTPVEEAPKGMLAR	AEEYEFLTPVEEAPKGMLAR3	3	0.000766552	1	0.000255558	0.000268312	0.000240327	0.000268456	0	1	40985.2	33008.1	40985.2	0.64057	78.3629	78.274	78.452	70.5367	78.1857	70.8895	Rho GDP-dissociation inhibitor 1	0.00860533	0.0957246	199042	1.73031	0.353973	0	0.96514	0	-1.00E+07	63963.5;24445.1;23363.7;6334.68;20539.8;5555.83;	11128.2;12929.2;16927.9;0;0;5555.83;	0.372139;0.589832;0.855786;-0.534522;0.155828;0.801784;	122373	0	0	0	0
DIA_ON1.mzML	DIA_ON1	P52565	P52565	GDIR1_HUMAN	ARHGDIA	1.01E+07	7.97E+06	7.04E+06	1.01E+07	7.97E+06	7.04E+06	7.04E+06	AEEYEFLTPVEEAPKGMLAR	AEEYEFLTPVEEAPKGMLAR	AEEYEFLTPVEEAPKGMLAR3	3	0.000333148	1	0.000728863	0.000617284	0.000240327	0.000617665	0	1	88402.8	70831.2	88402.8	0.868173	78.2724	78.1394	78.4028	70.5367	78.2325	70.6717	Rho GDP-dissociation inhibitor 1	0.00860533	0.55638	172338	2.58629	0.244605	0.0156492	0.995132	0	-1.00E+07	59226.4;19006.1;31464.2;20057.4;24986;4398.74;	59226.4;12069;17107.3;0;6713.11;0;	0.953095;0.776555;0.638807;0.563991;0.497595;0.561287;	122166	0	0	0	0
DIA_ON2.mzML	DIA_ON2	P52565	P52565	GDIR1_HUMAN	ARHGDIA	9.53E+06	7.50E+06	6.62E+06	9.53E+06	7.50E+06	6.62E+06	6.62E+06	AEEYEFLTPVEEAPKGMLAR	AEEYEFLTPVEEAPKGMLAR	AEEYEFLTPVEEAPKGMLAR3	3	0.000274093	1	0.000712758	0.000608273	0.000240327	0.000608643	0	1	54115.9	46778.4	54115.9	0.625247	78.3092	78.2203	78.4408	70.5367	78.2478	70.6532	Rho GDP-dissociation inhibitor 1	0.00860533	0	161696	2.41953	0.567688	2.27731	0.992422	0	-1.00E+07	32621.1;39320.5;32423.8;26059.9;37552.7;12644.3;	18607;14310.9;21198;26059.9;0;10541.1;	0.640767;0.560996;0.655;0.943335;-0.0950865;0.818989;	122235	0	0	0	0
DIA_ON3.mzML	DIA_ON3	P52565	P52565	GDIR1_HUMAN	ARHGDIA	9.94E+06	7.29E+06	6.94E+06	9.94E+06	7.29E+06	6.94E+06	6.94E+06	AEEYEFLTPVEEAPKGMLAR	AEEYEFLTPVEEAPKGMLAR	AEEYEFLTPVEEAPKGMLAR3	3	6.79E-05	1	0.000647249	0.000591366	0.000240327	0.000591716	0	1	137443	111658	137443	0.833347	78.3375	78.2023	78.5541	70.5367	78.2744	70.7312	Rho GDP-dissociation inhibitor 1	0.00860533	0.461188	155043	2.54403	0.48637	2.37144	0.999331	0	-1.00E+07	72570.6;46956.9;42854.4;29079.6;78923.5;8335.95;	72570.6;28031.3;36840.7;17572.4;26128.6;0;	0.90232;0.659448;0.829797;0.656796;0.521642;0.352262;	122304	0	0	0	0
DIA_OC1.mzML	DIA_OC1	P02768	P02768	ALBU_HUMAN	ALB	5.15E+06	4.45E+06	1.26E+07	5.15E+06	4.45E+06	1.26E+07	1.26E+07	AEFAEVSK	AEFAEVSK	AEFAEVSK1	1	2.92E-05	0.000168152	0.000271223	0.000249377	0.000240327	0.000249501	0	1	17317.5	14296	17317.5	0.875011	32.6764	32.546	32.7655	-5.70628	32.6891	-5.68775	Albumin	0.000115734	0.689415	112132	3.06813	0.222332	1.37821	0.999997	0	-1.00E+07	8711.39;10767.7;1559.19;6613.54;809.952;1376.5;	8711.39;8606.1;0;6613.54;244.365;415.295;	0.942961;0.806231;0.393954;0.93841;0.623948;0.623948;	50693	0	0	0	0
DIA_OC2.mzML	DIA_OC2	P02768	P02768	ALBU_HUMAN	ALB	6.31E+06	4.49E+06	1.03E+07	6.31E+06	4.49E+06	1.03E+07	1.03E+07	AEFAEVSK	AEFAEVSK	AEFAEVSK1	1	2.58E-05	0.000168152	0.000278474	0.000253743	0.000240327	0.000253872	0	1	53965.1	36403.5	53965.1	0.976887	32.7569	32.6258	32.8891	-5.70628	32.7716	-5.6613	Albumin	0.000115734	0.87522	227781	4.61932	0.427495	3.85495	1	0	-1.00E+07	27924.8;18326.6;7713.72;10908.8;3376.71;10526.4;	27924.8;18326.6;7713.72;9332.17;3376.71;4946.18;	0.988686;0.966419;0.959046;0.812772;0.91691;0.776025;	50831	0	0	0	0
DIA_OC3.mzML	DIA_OC3	P02768	P02768	ALBU_HUMAN	ALB	5.68E+06	4.23E+06	1.05E+07	5.68E+06	4.23E+06	1.05E+07	1.05E+07	AEFAEVSK	AEFAEVSK	AEFAEVSK1	1	2.89E-05	0.000168152	0.000255558	0.000268312	0.000240327	0.000268456	0	1	25168.3	19778.4	25168.3	0.898424	32.3274	32.1957	32.4134	-5.70628	32.2975	-5.88145	Albumin	0.000115734	0.70939	134626	2.43069	0.36655	1.28255	0.999965	0	-1.00E+07	12795.1;8971.74;5690.32;6923.34;0;1322.29;	10506.3;8971.74;5690.32;0;0;442.499;	0.852726;0.929614;0.933621;-0.0974614;0;0.668849;	50210	0	0	0	0
DIA_OC1.mzML	DIA_OC1	P02768	P02768	ALBU_HUMAN	ALB	5.15E+06	4.45E+06	1.26E+07	5.15E+06	4.45E+06	1.26E+07	1.26E+07	AEFAEVSK	AEFAEVSK	AEFAEVSK2	2	2.92E-05	0.000479712	0.000271223	0.000249377	0.000240327	0.000249501	0	1	2.02E+06	1.67E+06	2.02E+06	0.985762	32.6951	32.5169	32.8268	-5.63909	32.7169	-5.6484	Albumin	0.000198783	0.986476	1.32E+07	4.68693	0.853207	4.80695	0.999966	1.04034	0.00520078	1.63658e+06;227783;186501;193502;187882;122982;	1.63658e+06;44622.6;186501;193502;187882;120801;	0.986605;0.319686;0.984379;0.991099;0.972921;0.871173;	50719	0	0	0	0
DIA_OC2.mzML	DIA_OC2	P02768	P02768	ALBU_HUMAN	ALB	6.31E+06	4.49E+06	1.03E+07	6.31E+06	4.49E+06	1.03E+07	1.03E+07	AEFAEVSK	AEFAEVSK	AEFAEVSK2	2	2.58E-05	0.000479712	0.000278474	0.000253743	0.000240327	0.000253872	0	1	2.46E+06	1.66E+06	2.46E+06	0.971757	32.7298	32.5967	32.907	-5.63909	32.8	-5.71873	Albumin	0.000198783	0.916868	1.52E+07	4.4903	0.826996	4.61028	0.999922	0.773574	0.00149655	1.99608e+06;432768;184780;231543;233810;201400;	1.99608e+06;0;184780;231543;233810;201400;	0.969825;0.117046;0.881298;0.974416;0.985616;0.978774;	50788	0	0	0	0
DIA_OC3.mzML	DIA_OC3	P02768	P02768	ALBU_HUMAN	ALB	5.68E+06	4.23E+06	1.05E+07	5.68E+06	4.23E+06	1.05E+07	1.05E+07	AEFAEVSK	AEFAEVSK	AEFAEVSK2	2	2.89E-05	0.000479712	0.000255558	0.000268312	0.000240327	0.000268456	0	1	1.99E+06	1.56E+06	1.99E+06	0.985297	32.3424	32.1678	32.4735	-5.63909	32.3249	-5.84849	Albumin	0.000198783	0.969197	1.31E+07	5.34157	0.310103	5.31432	0.999997	0.739266	0.0430736	1.60613e+06;430312;189985;189471;199125;143606;	1.60613e+06;343720;188357;189471;199125;143606;	0.98542;0.766022;0.964578;0.982232;0.987224;0.970116;	50236	0	0	0	0
DIA_ON1.mzML	DIA_ON1	P02768	P02768	ALBU_HUMAN	ALB	1.25E+06	1.08E+06	604692	1.25E+06	1.08E+06	604692	604692	AEFAEVSK	AEFAEVSK	AEFAEVSK2	2	0.00663047	0.000479712	0.000728863	0.000617284	0.000240327	0.000617665	0	1	12604.9	10554.5	12604.9	0.784289	32.3992	32.3107	32.4884	-5.63909	32.4606	-5.85488	Albumin	0.000198783	0.393362	631144	1.19559	0.0840098	0	0.831216	0.534845	0.000708237	35099.9;5558.79;0;0;2512.08;0;	10092.8;0;0;0;2512.08;0;	0.779935;0.133631;0;0;0.801784;0;	50236	0	0	0	0
DIA_OC1.mzML	DIA_OC1	P02768	P02768	ALBU_HUMAN	ALB	5.15E+06	4.45E+06	1.26E+07	5.15E+06	4.45E+06	1.26E+07	1.26E+07	AEFAEVSKLVTDLTK	AEFAEVSKLVTDLTK	AEFAEVSKLVTDLTK3	3	2.92E-05	0.000168152	0.000271223	0.000249377	0.000240327	0.000249501	0	1	49713.6	42430.7	49713.6	0.945734	88.8343	88.7455	88.9663	93.0824	88.9359	93.3362	Albumin	0.000115734	0.890328	385912	3.88045	0.392793	4.25197	1	0	-1.00E+07	33729.5;9079.6;5847.5;4275.37;2189.87;8055.7;	33729.5;8076.77;5847.5;1517.52;777.286;7907.35;	0.971373;0.860237;0.911878;0.700364;0.700364;0.923698;	138636	0	0	0	0
DIA_OC2.mzML	DIA_OC2	P02768	P02768	ALBU_HUMAN	ALB	6.31E+06	4.49E+06	1.03E+07	6.31E+06	4.49E+06	1.03E+07	1.03E+07	AEFAEVSKLVTDLTK	AEFAEVSKLVTDLTK	AEFAEVSKLVTDLTK3	3	2.58E-05	0.000168152	0.000278474	0.000253743	0.000240327	0.000253872	0	1	100729	67949.5	100729	0.956898	88.7214	88.5902	88.8963	93.0824	88.784	93.0819	Albumin	0.000115734	0.70029	651030	4.93252	0.413621	6.31125	1	1.05795	0.000557392	62575.7;26352.3;13258.1;13928.8;12035.2;12591.2;	62575.7;26352.3;13258.1;12873.3;12035.2;11801.5;	0.976334;0.965352;0.990613;0.85534;0.890985;0.834963;	138567	0	0	0	0
DIA_OC3.mzML	DIA_OC3	P02768	P02768	ALBU_HUMAN	ALB	5.68E+06	4.23E+06	1.05E+07	5.68E+06	4.23E+06	1.05E+07	1.05E+07	AEFAEVSKLVTDLTK	AEFAEVSKLVTDLTK	AEFAEVSKLVTDLTK3	3	2.89E-05	0.000168152	0.000255558	0.000268312	0.000240327	0.000268456	0	1	48835.3	40215.2	48835.3	0.950266	88.2774	88.1011	88.4101	93.0824	88.5355	92.1433	Albumin	0.000115734	0.836564	466307	3.14131	0.645892	5.37419	0.999998	0	-1.00E+07	33239.4;11742.4;1487.91;2248.91;0;3853.54;	33239.4;11742.4;565.154;854.204;0;3853.54;	0.951641;0.973144;0.686856;0.686856;0;0.868689;	137877	0	0	0	0
DIA_IN1.mzML	DIA_IN1	Q16831	Q16831	UPP1_HUMAN	UPP1	429309	395527	344588	429309	395527	344588	344588	AEFEQIVLGK	AEFEQIVLGK	AEFEQIVLGK2	2	8.39E-05	0.00033787	0.000643915	0.000541126	0.000692521	0.000541418	0	1	114081	105482	114081	0.963241	68.5569	68.426	68.6927	54.1107	68.5335	54.1489	Uridine phosphorylase 1	0.000155812	0.731099	1.18E+06	4.99531	0.713532	0	0.999994	0	-1.00E+07	68594.1;31738.6;63901.9;36671.7;16392.9;11664.3;	42728.2;31738.6;45670.2;36671.7;16392.9;11664.3;	0.782044;0.972591;0.961153;0.957749;0.957147;0.875626;	106897	0	0	0	0
DIA_IN2.mzML	DIA_IN2	Q16831	Q16831	UPP1_HUMAN	UPP1	264841	268658	267888	264841	268658	267888	267888	AEFEQIVLGK	AEFEQIVLGK	AEFEQIVLGK2	2	9.20E-05	0.00033787	0.000652316	0.000552792	0.000692521	0.000553097	0	1	68510.1	67014.5	68510.1	0.910797	68.1309	68.042	68.2639	54.1107	68.2022	53.9569	Uridine phosphorylase 1	0.000155812	0.0392278	1.32E+06	4.19063	0.493738	0	0.999985	0	-1.00E+07	72626.3;19118.1;45351.5;15840.4;24316.9;5550.53;	63601.5;19118.1;34437.9;14954.1;22746.7;0;	0.887825;0.940496;0.897298;0.903919;0.89822;0.484092;	106207	0	0	0	0
DIA_IN3.mzML	DIA_IN3	Q16831	Q16831	UPP1_HUMAN	UPP1	325842	285562	310478	325842	285562	310478	310478	AEFEQIVLGK	AEFEQIVLGK	AEFEQIVLGK2	2	7.89E-05	0.00033787	0.000708717	0.000604961	0.000692521	0.000605327	0	1	101123	93446.1	101123	0.951506	68.2931	68.1629	68.4252	54.1107	68.2997	54.0885	Uridine phosphorylase 1	0.000155812	0.2452	1.46E+06	4.65593	0.645071	0	0.999984	0	-1.00E+07	76192.8;26915;56712.3;34492.6;29040.7;9615.55;	70751;26915;39715.7;34492.6;27447.7;9615.55;	0.874653;0.962781;0.950488;0.943879;0.901862;0.848355;	106483	0	0	0	0
DIA_OC1.mzML	DIA_OC1	Q9UHY7	Q9UHY7	ENOPH_HUMAN	ENOPH1	288845	242802	270783	288845	242802	270783	270783	AEFFADVVPAVR	AEFFADVVPAVR	AEFFADVVPAVR2	2	2.92E-05	0.000168152	0.000271223	0.000249377	0.000240327	0.000249501	0	1	153334	150710	153334	0.774338	80.5401	80.1876	80.8507	73.91	80.5807	73.9644	Enolase-phosphatase E1	0.000115734	0.389912	1.27E+06	2.3968	0.722729	0.212509	0.999855	0.578573	0.00364626	90117.7;47375.5;110128;25154.6;87630.6;56095.8;	47958;44066.2;68898.3;6745.92;61309.4;56095.8;	0.715218;0.810603;0.258726;0.177589;0.794518;0.953456;	125675	0	0	0	0
DIA_OC2.mzML	DIA_OC2	Q9UHY7	Q9UHY7	ENOPH_HUMAN	ENOPH1	428031	288739	264369	428031	288739	264369	264369	AEFFADVVPAVR	AEFFADVVPAVR	AEFFADVVPAVR2	2	2.58E-05	0.000168152	0.000278474	0.000253743	0.000240327	0.000253872	0	1	261261	193002	261261	0.914133	80.475	80.1234	80.6968	73.91	80.4705	73.8251	Enolase-phosphatase E1	0.000115734	0.287157	1.33E+06	2.96552	0.658614	0.870275	0.999976	0.988696	0.00262843	143568;86843.4;169549;71844.6;82885.1;35377.7;	143568;83577.6;78828.5;28174.6;34115;35316.2;	0.980941;0.855028;0.0852445;0.0440337;0.777782;0.909182;	125675	0	0	0	0
DIA_OC3.mzML	DIA_OC3	Q9UHY7	Q9UHY7	ENOPH_HUMAN	ENOPH1	385821	284919	224512	385821	284919	224512	224512	AEFFADVVPAVR	AEFFADVVPAVR	AEFFADVVPAVR2	2	2.89E-05	0.000168152	0.000255558	0.000268312	0.000240327	0.000268456	0	1	183059	146167	183059	0.884732	80.0316	79.7682	80.1638	73.91	79.9895	74.0414	Enolase-phosphatase E1	0.000115734	0.882767	1.27E+06	2.95611	0.589527	0.172485	0.999998	0.186525	0.015402	89243.2;64417.1;69328.1;45122;72230.2;39437.6;	89243.2;53774;40726.3;0;40041.7;14267.3;	0.971365;0.837841;0.631832;-0.218614;0.754622;0.52498;	124985	0	0	0	0
DIA_ON1.mzML	DIA_ON1	Q9UHY7	Q9UHY7	ENOPH_HUMAN	ENOPH1	1.95E+06	1.53E+06	1.70E+06	1.95E+06	1.53E+06	1.70E+06	1.70E+06	AEFFADVVPAVR	AEFFADVVPAVR	AEFFADVVPAVR2	2	6.52E-05	0.000168152	0.000728863	0.000617284	0.000240327	0.000617665	0	1	1.95E+06	1.53E+06	1.95E+06	0.98147	80.0693	79.849	80.3807	73.91	80.0324	73.8726	Enolase-phosphatase E1	0.000115734	0.957651	8.03E+06	4.67669	0.722469	1.64884	0.999996	1.01669	0.10919	809515;501022;395175;13715.2;639220;301201;	809515;500213;391312;2430.97;639220;300505;	0.972941;0.986449;0.962407;0.203219;0.988373;0.927639;	124985	0	0	0	0
DIA_ON2.mzML	DIA_ON2	Q9UHY7	Q9UHY7	ENOPH_HUMAN	ENOPH1	1.84E+06	1.60E+06	1.69E+06	1.84E+06	1.60E+06	1.69E+06	1.69E+06	AEFFADVVPAVR	AEFFADVVPAVR	AEFFADVVPAVR2	2	7.00E-05	0.000168152	0.000712758	0.000608273	0.000240327	0.000608643	0	1	1.84E+06	1.60E+06	1.84E+06	0.971575	80.0634	79.758	80.3259	73.91	80.0754	73.9939	Enolase-phosphatase E1	0.000115734	0.963854	6.67E+06	4.77446	0.574266	1.06173	0.999994	1.25575	0.0236021	785934;480679;394547;17267.9;582462;309261;	785934;477171;388192;0;574546;309261;	0.975822;0.990927;0.986028;0.12216;0.949696;0.998142;	124985	0	0	0	0
DIA_ON3.mzML	DIA_ON3	Q9UHY7	Q9UHY7	ENOPH_HUMAN	ENOPH1	1.86E+06	1.44E+06	1.66E+06	1.86E+06	1.44E+06	1.66E+06	1.66E+06	AEFFADVVPAVR	AEFFADVVPAVR	AEFFADVVPAVR2	2	6.79E-05	0.000168152	0.000647249	0.000591366	0.000240327	0.000591716	0	1	1.86E+06	1.44E+06	1.86E+06	0.931179	80.0042	79.7407	80.3565	73.91	80.0082	73.7833	Enolase-phosphatase E1	0.000115734	0.895516	7.45E+06	4.32393	0.688486	0.950352	0.999998	1.22341	0.0108919	795041;485560;412881;24190.3;621554;314011;	761806;478380;403008;0;621554;314011;	0.888278;0.926014;0.917295;0.397351;0.987736;0.970036;	124916	0	0	0	0
DIA_IN1.mzML	DIA_IN1	Q9UHY7	Q9UHY7	ENOPH_HUMAN	ENOPH1	2.92E+06	2.48E+06	2.42E+06	2.92E+06	2.48E+06	2.42E+06	2.42E+06	AEFFADVVPAVR	AEFFADVVPAVR	AEFFADVVPAVR2	2	8.39E-05	0.000168152	0.000643915	0.000541126	0.000240327	0.000541418	0	1	2.92E+06	2.48E+06	2.92E+06	0.989403	80.2412	79.8889	80.5074	73.91	80.2681	73.7835	Enolase-phosphatase E1	0.000115734	0.957407	9.77E+06	4.68845	0.673535	2.30119	0.999994	0	-1.00E+07	1.2158e+06;718292;609537;37315.2;982199;356891;	1.2158e+06;717379;605967;12343.1;982199;356891;	0.997481;0.987785;0.988919;0.25278;0.980586;0.851715;	125192	0	0	0	0
DIA_IN2.mzML	DIA_IN2	Q9UHY7	Q9UHY7	ENOPH_HUMAN	ENOPH1	2.50E+06	2.45E+06	2.38E+06	2.50E+06	2.45E+06	2.38E+06	2.38E+06	AEFFADVVPAVR	AEFFADVVPAVR	AEFFADVVPAVR2	2	9.20E-05	0.000168152	0.000652316	0.000552792	0.000240327	0.000553097	0	1	2.50E+06	2.45E+06	2.50E+06	0.987568	79.9922	79.6402	80.2122	73.91	79.8222	74.1712	Enolase-phosphatase E1	0.000115734	0.988829	1.07E+07	4.96434	0.58738	2.02383	0.999992	0	-1.00E+07	1.08793e+06;612219;509840;8535.69;799410;377626;	1.08793e+06;610946;506330;4303.63;798118;377626;	0.996687;0.992519;0.992866;0.56031;0.97135;0.984213;	124778	0	0	0	0
DIA_IN3.mzML	DIA_IN3	Q9UHY7	Q9UHY7	ENOPH_HUMAN	ENOPH1	2.56E+06	2.36E+06	2.23E+06	2.56E+06	2.36E+06	2.23E+06	2.23E+06	AEFFADVVPAVR	AEFFADVVPAVR	AEFFADVVPAVR2	2	7.89E-05	0.000168152	0.000708717	0.000604961	0.000240327	0.000605327	0	1	2.56E+06	2.36E+06	2.56E+06	0.968724	80.0734	79.762	80.2932	73.91	80.0824	73.8715	Enolase-phosphatase E1	0.000115734	0.953657	8.84E+06	4.79816	0.496652	3.65851	0.999993	1.05244	0.042846	1.08445e+06;642638;514046;28778.5;829302;369947;	1.08445e+06;642638;514046;11583.2;829302;369947;	0.958046;0.997814;0.994288;0.3501;0.960145;0.962536;	124916	0	0	0	0
DIA_OC2.mzML	DIA_OC2	Q9UHY7	Q9UHY7	ENOPH_HUMAN	ENOPH1	428031	288739	264369	428031	288739	264369	264369	AEFFADVVPAVRK	AEFFADVVPAVRK	AEFFADVVPAVRK3	3	0.00152181	0.00033787	0.000278474	0.000253743	0.000240327	0.000253872	0	1	12430.5	8951.56	12430.5	0.968196	68.2658	68.1805	68.3541	53.2918	68.1861	53.4356	Enolase-phosphatase E1	0.000155812	0	82413.5	1.41186	0.183874	0	0.915211	1.2631	0.0668832	12208.3;1594.03;0;0;0;0;	10836.5;1594.03;0;0;0;0;	0.992675;0.801784;0;0;0;0;	106544	0	0	0	0
DIA_ON1.mzML	DIA_ON1	Q9UHY7	Q9UHY7	ENOPH_HUMAN	ENOPH1	1.95E+06	1.53E+06	1.70E+06	1.95E+06	1.53E+06	1.70E+06	1.70E+06	AEFFADVVPAVRK	AEFFADVVPAVRK	AEFFADVVPAVRK3	3	6.52E-05	0.00033787	0.000728863	0.000617284	0.000240327	0.000617665	0	1	185513	150274	185513	0.924736	67.9067	67.7754	68.1273	53.2918	67.8463	53.389	Enolase-phosphatase E1	0.000155812	0.684109	597585	2.68923	0.231759	0	0.999143	0	-1.00E+07	131839;33995.2;41017.2;5514.94;0;0;	117625;33995.2;33892.5;1301.74;0;0;	0.94716;0.968498;0.803017;0.500063;0;0;	105923	0	0	0	0
DIA_ON2.mzML	DIA_ON2	Q9UHY7	Q9UHY7	ENOPH_HUMAN	ENOPH1	1.84E+06	1.60E+06	1.69E+06	1.84E+06	1.60E+06	1.69E+06	1.69E+06	AEFFADVVPAVRK	AEFFADVVPAVRK	AEFFADVVPAVRK3	3	0.000175572	0.00033787	0.000712758	0.000608273	0.000240327	0.000608643	0	1	134621	114497	134621	0.945982	67.901	67.7238	68.1646	53.2918	67.8829	53.3204	Enolase-phosphatase E1	0.000155812	0.866766	428450	1.88776	0.247978	0.203874	0.99858	1.09334	0.526719	114108;22328.5;15143.8;3012.75;0;0;	114108;12409.9;8103.31;0;0;0;	0.985938;0.778112;0.640422;0.32839;0;0;	105923	0	0	0	0
DIA_ON3.mzML	DIA_ON3	Q9UHY7	Q9UHY7	ENOPH_HUMAN	ENOPH1	1.86E+06	1.44E+06	1.66E+06	1.86E+06	1.44E+06	1.66E+06	1.66E+06	AEFFADVVPAVRK	AEFFADVVPAVRK	AEFFADVVPAVRK3	3	6.79E-05	0.00033787	0.000647249	0.000591366	0.000240327	0.000591716	0	1	184885	149339	184885	0.965814	67.7027	67.4388	67.969	53.2918	67.6527	53.369	Enolase-phosphatase E1	0.000155812	0.533695	398706	2.36969	0.259125	0.321059	0.999281	0.624784	0.00885161	148527;29200.5;14186.3;0;10449.3;0;	148527;29200.5;7158.24;0;5839.68;0;	0.995345;0.879333;0.705844;0;0.654464;0;	105647	0	0	0	0
DIA_IN1.mzML	DIA_IN1	Q9UHY7	Q9UHY7	ENOPH_HUMAN	ENOPH1	2.92E+06	2.48E+06	2.42E+06	2.92E+06	2.48E+06	2.42E+06	2.42E+06	AEFFADVVPAVRK	AEFFADVVPAVRK	AEFFADVVPAVRK3	3	8.39E-05	0.00033787	0.000643915	0.000541126	0.000240327	0.000541418	0	1	222596	202952	222596	0.906777	68.0686	67.7598	68.2891	53.2918	68.049	53.3143	Enolase-phosphatase E1	0.000155812	0.844495	675664	3.14928	0.209423	1.15823	0.999988	0	-1.00E+07	182387;30593;30134.6;13130.9;9426.92;7247.58;	161868;30593;30134.6;7397.96;4981.82;0;	0.913081;0.925031;0.854384;0.764139;0.75071;-0.00420101;	106130	0	0	0	0
DIA_IN2.mzML	DIA_IN2	Q9UHY7	Q9UHY7	ENOPH_HUMAN	ENOPH1	2.50E+06	2.45E+06	2.38E+06	2.50E+06	2.45E+06	2.38E+06	2.38E+06	AEFFADVVPAVRK	AEFFADVVPAVRK	AEFFADVVPAVRK3	3	9.20E-05	0.00033787	0.000652316	0.000552792	0.000240327	0.000553097	0	1	266142	248910	266142	0.923658	67.8602	67.5957	68.0374	53.2918	67.7243	53.5358	Enolase-phosphatase E1	0.000155812	0.920853	807159	2.67963	0.272131	0.148572	0.99978	1.82447	0.371299	194503;50789.8;34580.4;2506.07;4022;1951.18;	182005;50789.8;33347.4;735.149;1029.38;0;	0.923805;0.972539;0.848408;0.45806;0.365997;0.193103;	105785	0	0	0	0
DIA_IN3.mzML	DIA_IN3	Q9UHY7	Q9UHY7	ENOPH_HUMAN	ENOPH1	2.56E+06	2.36E+06	2.23E+06	2.56E+06	2.36E+06	2.23E+06	2.23E+06	AEFFADVVPAVRK	AEFFADVVPAVRK	AEFFADVVPAVRK3	3	7.89E-05	0.00033787	0.000708717	0.000604961	0.000240327	0.000605327	0	1	188515	169803	188515	0.813019	67.8948	67.5852	68.0261	53.2918	67.8345	53.3973	Enolase-phosphatase E1	0.000155812	0.732341	586112	2.95583	0.220231	0.00320614	0.999814	1.07556	0.326397	207284;25296.6;31648.1;7006.41;3240.91;2117.13;	133995;25296.6;29223.8;7006.41;0;0;	0.770892;0.927846;0.906779;0.870486;0.494833;-0.310162;	105854	0	0	0	0
DIA_OC1.mzML	DIA_OC1	O95487	O95487	SC24B_HUMAN	SEC24B	325462	306910	314622	325462	306910	314622	314622	AEFFQHLIEDR	AEFFQHLIEDR	AEFFQHLIEDR3	3	2.92E-05	0.000479712	0.000271223	0.000249377	0.000240327	0.000249501	0	1	74381.2	68221.8	74381.2	0.947605	71.8861	71.7113	72.0637	59.1716	71.6797	59.4863	Protein transport protein Sec24B	0.000198783	0	1.18E+06	3.86601	0.652507	0	0.999825	0.146884	0.00612635	36154.4;22672.7;13974.7;15898.9;5990.67;	36154.4;22327.9;13974.7;15898.9;3043.89;	0.98766;0.904974;0.946384;0.916392;0.747378;	112131	0	0	0	0
DIA_OC2.mzML	DIA_OC2	O95487	O95487	SC24B_HUMAN	SEC24B	377150	266694	269538	377150	266694	269538	269538	AEFFQHLIEDR	AEFFQHLIEDR	AEFFQHLIEDR3	3	2.58E-05	0.000479712	0.000278474	0.000253743	0.000240327	0.000253872	0	1	101938	73332.2	101938	0.972763	71.9187	71.7411	72.0934	59.1716	71.6472	59.5594	Protein transport protein Sec24B	0.000198783	0	1.39E+06	3.89044	0.76246	0	0.99997	0.880152	0.000805314	53175.7;30577;9696.26;20432.2;10141.7;	53175.7;30577;4600.62;18184.9;9938.29;	0.995206;0.988452;0.705153;0.880758;0.881602;	112269	0	0	0	0
DIA_OC3.mzML	DIA_OC3	O95487	O95487	SC24B_HUMAN	SEC24B	352599	287749	277807	352599	287749	277807	277807	AEFFQHLIEDR	AEFFQHLIEDR	AEFFQHLIEDR3	3	2.89E-05	0.000479712	0.000255558	0.000268312	0.000240327	0.000268456	0	1	77243	64219.5	77243	0.967861	71.033	70.858	71.2108	59.1716	70.9962	59.238	Protein transport protein Sec24B	0.000198783	0.0938495	548664	4.06957	0.552793	0	1	1.52057	0.00704066	38312;29075.1;13088;11568.9;6880.02;	37011;29075.1;13088;11157;6880.02;	0.975058;0.983101;0.914996;0.904268;0.823919;	110889	0	0	0	0
DIA_OC1.mzML	DIA_OC1	Q9H4A4	Q9H4A4	AMPB_HUMAN	RNPEP	536051	442409	481653	536051	442409	481653	481653	AEFGPPGPGAGSR	AEFGPPGPGAGSR	AEFGPPGPGAGSR2	2	0.000135619	0.00221505	0.000271223	0.000249377	0.000240327	0.000249501	0	1	386951	337648	386951	0.863895	38.6887	38.3358	38.9517	5.76565	38.9534	5.36559	Aminopeptidase B	0.00047201	0.313362	1.91E+06	2.06546	0.260099	0.564993	0.998631	1.73758	0.0157528	284864;99150.3;21128.8;91231.8;19885.3;17304;	244119;99150.3;0;43681.5;2463.91;0;	0.866857;0.94423;0.368473;0.664988;0.13426;-0.015294;	60118	0	0	0	0
DIA_OC2.mzML	DIA_OC2	Q9H4A4	Q9H4A4	AMPB_HUMAN	RNPEP	632238	426491	461206	632238	426491	461206	461206	AEFGPPGPGAGSR	AEFGPPGPGAGSR	AEFGPPGPGAGSR2	2	4.95E-05	0.00221505	0.000278474	0.000253743	0.000240327	0.000253872	0	1	318435	214808	318435	0.743408	38.7201	38.3678	38.8517	5.76565	38.9288	5.42259	Aminopeptidase B	0.00047201	0.358207	1.59E+06	2.10452	0.319401	0.424806	0.998552	0	-1.00E+07	370237;140466;25722.8;98688.9;5071.22;10072.7;	209942;64714;25722.8;43778.3;0;1883.26;	0.782644;0.719547;0.67687;0.590518;0.282209;0.501095;	60187	0	0	0	0
DIA_OC3.mzML	DIA_OC3	Q9H4A4	Q9H4A4	AMPB_HUMAN	RNPEP	526567	388857	399385	526567	388857	399385	399385	AEFGPPGPGAGSR	AEFGPPGPGAGSR	AEFGPPGPGAGSR2	2	0.000304015	0.00221505	0.000255558	0.000268312	0.000240327	0.000268456	0	1	526567	388857	526567	0.909428	38.1134	37.7617	38.4652	5.76565	38.3265	5.47854	Aminopeptidase B	0.00047201	0.271707	1.31E+06	2.14537	0.202938	0.287825	0.993922	1.83548	0.0183139	305605;148564;20739.6;78445.4;10259.5;9815.89;	305605;142516;0;78445.4;1766.83;0;	0.96721;0.82144;0.207665;0.844176;0.302936;-0.22577;	59290	0	0	0	0
DIA_ON1.mzML	DIA_ON1	Q9H4A4	Q9H4A4	AMPB_HUMAN	RNPEP	1.74E+06	1.38E+06	1.64E+06	1.74E+06	1.38E+06	1.64E+06	1.64E+06	AEFGPPGPGAGSR	AEFGPPGPGAGSR	AEFGPPGPGAGSR2	2	6.52E-05	0.00221505	0.000728863	0.000617284	0.000240327	0.000617665	0	1	799516	722510	799516	0.880642	38.2178	37.8656	38.524	5.76565	38.393	5.45758	Aminopeptidase B	0.00047201	0.357864	3.64E+06	2.93647	0.377272	2.58099	0.999897	0.755728	0.0369349	556215;238159;185796;159119;38126.4;0;	497800;142597;171301;159119;0;0;	0.930524;0.633804;0.875822;0.945797;0.450234;0;	59359	0	0	0	0
DIA_ON2.mzML	DIA_ON2	Q9H4A4	Q9H4A4	AMPB_HUMAN	RNPEP	2.04E+06	1.67E+06	1.67E+06	2.04E+06	1.67E+06	1.67E+06	1.67E+06	AEFGPPGPGAGSR	AEFGPPGPGAGSR	AEFGPPGPGAGSR2	2	7.00E-05	0.00221505	0.000712758	0.000608273	0.000240327	0.000608643	0	1	748447	683303	748447	0.885988	38.2926	37.9399	38.513	5.76565	38.4066	5.53302	Aminopeptidase B	0.00047201	0.38705	3.63E+06	3.35168	0.45196	1.28204	0.999942	0	-1.00E+07	507671;203124;173916;135090;14539.3;0;	424296;189061;169337;135090;6131.48;0;	0.864508;0.867826;0.928491;0.978868;0.409804;0;	59497	0	0	0	0
DIA_ON3.mzML	DIA_ON3	Q9H4A4	Q9H4A4	AMPB_HUMAN	RNPEP	1.71E+06	1.37E+06	1.69E+06	1.71E+06	1.37E+06	1.69E+06	1.69E+06	AEFGPPGPGAGSR	AEFGPPGPGAGSR	AEFGPPGPGAGSR2	2	6.79E-05	0.00221505	0.000647249	0.000591366	0.000240327	0.000591716	0	1	982922	821775	982922	0.932532	38.0529	37.7015	38.3152	5.76565	38.0931	5.67473	Aminopeptidase B	0.00047201	0.770493	4.28E+06	2.98084	0.376537	1.89847	0.99995	0	-1.00E+07	554901;265724;184144;162298;36879.3;0;	554901;265724;122068;162298;8232.81;0;	0.984027;0.886977;0.726146;0.831056;0.381262;0;	59152	0	0	0	0
DIA_IN1.mzML	DIA_IN1	Q9H4A4	Q9H4A4	AMPB_HUMAN	RNPEP	1.29E+06	1.24E+06	1.15E+06	1.29E+06	1.24E+06	1.15E+06	1.15E+06	AEFGPPGPGAGSR	AEFGPPGPGAGSR	AEFGPPGPGAGSR2	2	0.000219074	0.00221505	0.000643915	0.000541126	0.000240327	0.000541418	0	1	514494	518443	514494	0.879242	38.629	38.2768	38.9806	5.76565	38.811	5.44545	Aminopeptidase B	0.00047201	0.4417	2.20E+06	2.26634	0.450743	1.2113	0.998226	0.838245	0.000158158	353461;159842;109245;75179.7;27941.4;0;	353461;85853.1;85153.5;75179.7;0;0;	0.967791;0.577354;0.795997;0.807669;0.514531;0;	59980	0	0	0	0
DIA_IN2.mzML	DIA_IN2	Q9H4A4	Q9H4A4	AMPB_HUMAN	RNPEP	1.55E+06	1.52E+06	1.15E+06	1.55E+06	1.52E+06	1.15E+06	1.15E+06	AEFGPPGPGAGSR	AEFGPPGPGAGSR	AEFGPPGPGAGSR2	2	9.20E-05	0.00221505	0.000652316	0.000552792	0.000240327	0.000553097	0	1	386786	405573	386786	0.755595	38.1789	37.8274	38.3984	5.76565	38.1397	5.80439	Aminopeptidase B	0.00047201	0.601157	2.27E+06	2.06183	0.207059	0.155538	0.999888	0	-1.00E+07	306389;150484;126572;57122.1;6860.64;0;	294497;81707.9;126572;10581.3;4432.83;0;	0.826352;0.530425;0.815538;0.525056;0.60008;0;	59290	0	0	0	0
DIA_IN3.mzML	DIA_IN3	Q9H4A4	Q9H4A4	AMPB_HUMAN	RNPEP	1.56E+06	1.39E+06	1.11E+06	1.56E+06	1.39E+06	1.11E+06	1.11E+06	AEFGPPGPGAGSR	AEFGPPGPGAGSR	AEFGPPGPGAGSR2	2	0.000201993	0.00221505	0.000708717	0.000604961	0.000240327	0.000605327	0	1	547551	575032	547551	0.919153	38.356	38.0031	38.6187	5.76565	38.4693	5.52878	Aminopeptidase B	0.00047201	0.233031	1.76E+06	2.66554	0.399782	0.8291	0.997037	0	-1.00E+07	368711;162148;113872;83068;10467;0;	335097;162148;56256.2;50306;0;0;	0.923264;0.947792;0.659914;0.799458;0.061162;0;	59566	0	0	0	0
DIA_OC1.mzML	DIA_OC1	P48729	P48729	KC1A_HUMAN	CSNK1A1	1.26E+06	1.07E+06	1.09E+06	1.26E+06	1.07E+06	1.09E+06	1.08E+06	AEFIVGGK	AEFIVGGK	AEFIVGGK2	2	0.000282805	0.00033787	0.000271223	0.000249377	0.000240327	0.000249501	0	1	453901	374610	453901	0.976299	44.1357	43.9592	44.2677	15.5153	44.1931	15.4077	Casein kinase I isoform alpha	0.000155812	0.53536	9.40E+06	3.11872	0.295994	0.935968	0.992241	1.34828	0.0185288	286432;97852.3;132555;0;0;35424.1;	286432;20997.2;132555;0;0;34914.6;	0.980295;-0.00831501;0.969515;0;0;0.969268;	68656	0	0	0	0
DIA_OC2.mzML	DIA_OC2	P48729	P48729	KC1A_HUMAN	CSNK1A1	1.71E+06	1.15E+06	1.04E+06	1.71E+06	1.15E+06	1.04E+06	1.04E+06	AEFIVGGK	AEFIVGGK	AEFIVGGK2	2	0.00072218	0.00033787	0.000278474	0.000253743	0.000240327	0.000253872	0	1	517407	349030	517407	0.971646	44.0273	43.8951	44.2016	15.5153	44.1488	15.2803	Casein kinase I isoform alpha	0.000155812	0.481366	8.92E+06	3.04178	0.209363	0.953291	0.962197	1.0648	0.0127351	362496;142716;144457;0;0;30212.2;	349331;0;137864;0;0;30212.2;	0.975088;0.263449;0.959446;0;0;0.987518;	68518	0	0	0	0
DIA_OC3.mzML	DIA_OC3	P48729	P48729	KC1A_HUMAN	CSNK1A1	1.38E+06	1.03E+06	936173	1.38E+06	1.03E+06	936173	989464	AEFIVGGK	AEFIVGGK	AEFIVGGK2	2	0.00012617	0.00033787	0.000255558	0.000268312	0.000240327	0.000268456	0	1	476120	351603	476120	0.88097	43.5573	43.425	43.7342	15.5153	43.7449	15.1405	Casein kinase I isoform alpha	0.000155812	0.240473	9.76E+06	3.70975	0.339777	1.91197	0.998576	1.56088	0.0493368	399772;150234;139317;53027;5239.61;19156.8;	317646;22513.8;139317;53027;1635.11;19156.8;	0.836943;-0.339814;0.979277;0.89512;0.580478;0.896063;	67828	0	0	0	0
DIA_ON1.mzML	DIA_ON1	P48729	P48729	KC1A_HUMAN	CSNK1A1	728776	618381	434708	728776	618381	434708	483101	AEFIVGGK	AEFIVGGK	AEFIVGGK2	2	6.52E-05	0.00033787	0.000728863	0.000617284	0.000240327	0.000617665	0	1	192075	164643	192075	0.973105	43.7042	43.571	43.8355	15.5153	43.7705	15.4024	Casein kinase I isoform alpha	0.000155812	0.737989	1.77E+06	3.70342	0.468979	0	0.999916	1.05088	0.263939	143585;107782;53196.8;22042.4;27064.3;0;	138878;92945.3;53196.8;22042.4;0;0;	0.972216;0.910959;0.975424;0.97258;-0.513824;0;	67966	0	0	0	0
DIA_ON2.mzML	DIA_ON2	P48729	P48729	KC1A_HUMAN	CSNK1A1	608039	525417	605994	608039	525417	605994	591031	AEFIVGGK	AEFIVGGK	AEFIVGGK2	2	7.00E-05	0.00033787	0.000712758	0.000608273	0.000240327	0.000608643	0	1	228428	225349	228428	0.97172	43.6978	43.519	43.8291	15.5153	43.7367	15.4334	Casein kinase I isoform alpha	0.000155812	0.756549	1.98E+06	3.58164	0.427888	0.939245	0.999936	0.978473	0.21846	157752;97681.6;67337.4;20798.1;0;6261.31;	157752;84597.5;67185.7;10035.3;0;3490.82;	0.979873;0.803636;0.962752;0.747101;0;0.775865;	67966	0	0	0	0
DIA_ON3.mzML	DIA_ON3	P48729	P48729	KC1A_HUMAN	CSNK1A1	588229	486187	537492	588229	486187	537492	514082	AEFIVGGK	AEFIVGGK	AEFIVGGK2	2	6.79E-05	0.00033787	0.000647249	0.000591366	0.000240327	0.000591716	0	1	240676	188908	240676	0.945757	43.4946	43.3192	43.6267	15.5153	43.564	15.3987	Casein kinase I isoform alpha	0.000155812	0.690007	2.17E+06	3.14026	0.42114	1.35894	0.999844	2.08774	0.137821	185043;85966.4;78937.9;35973.1;28868.2;16480.9;	185043;17423.9;39152.5;35973.1;0;16480.9;	0.984456;0.222862;0.791977;0.878399;-0.505449;0.876582;	67690	0	0	0	0
DIA_IN1.mzML	DIA_IN1	P48729	P48729	KC1A_HUMAN	CSNK1A1	1.51E+06	1.28E+06	1.48E+06	1.51E+06	1.28E+06	1.48E+06	1.40E+06	AEFIVGGK	AEFIVGGK	AEFIVGGK2	2	8.39E-05	0.00033787	0.000643915	0.000541126	0.000240327	0.000541418	0	1	479772	485458	479772	0.979131	43.9863	43.8109	44.118	15.5153	44.0806	15.3413	Casein kinase I isoform alpha	0.000155812	0.977278	3.14E+06	4.8253	0.288967	3.59638	0.999996	1.25407	0.0372478	339092;221298;135418;46141;58055;8980.16;	339092;207758;135418;46141;58055;5261.83;	0.984956;0.947354;0.972722;0.870571;0.929734;0.76867;	68380	0	0	0	0
DIA_IN2.mzML	DIA_IN2	P48729	P48729	KC1A_HUMAN	CSNK1A1	1.60E+06	1.50E+06	1.60E+06	1.60E+06	1.50E+06	1.60E+06	1.55E+06	AEFIVGGK	AEFIVGGK	AEFIVGGK2	2	9.20E-05	0.00033787	0.000652316	0.000552792	0.000240327	0.000553097	0	1	529711	530264	529711	0.972005	43.455	43.2765	43.6302	15.5153	43.51	15.3792	Casein kinase I isoform alpha	0.000155812	0.960252	3.43E+06	4.29756	0.336263	1.56279	0.999965	1.80394	0.157727	387202;179336;120140;63119.4;34857.9;22369;	387202;179336;120140;63119.4;0;22369;	0.987927;0.985364;0.929734;0.924985;-0.519741;0.923427;	67552	0	0	0	0
DIA_IN3.mzML	DIA_IN3	P48729	P48729	KC1A_HUMAN	CSNK1A1	1.55E+06	1.31E+06	1.40E+06	1.55E+06	1.31E+06	1.40E+06	1.43E+06	AEFIVGGK	AEFIVGGK	AEFIVGGK2	2	7.89E-05	0.00033787	0.000708717	0.000604961	0.000240327	0.000605327	0	1	510825	490741	510825	0.971711	43.628	43.4947	43.8058	15.5153	43.7682	15.2264	Casein kinase I isoform alpha	0.000155812	0.978819	3.31E+06	3.53196	0.450593	2.90138	0.999823	1.26063	0.0492888	342449;178505;132352;29627.8;81622.9;38008.1;	342449;77910.1;132352;13218;0;36024.8;	0.988534;0.653912;0.970245;0.701143;-0.282026;0.817173;	67828	0	0	0	0
DIA_OC1.mzML	DIA_OC1	P0C0L4	P0C0L4;P0C0L5	CO4A_HUMAN	C4A	230794	190478	190478	230794	190478	190478		AEFQDALEK	AEFQDALEK	AEFQDALEK2	2	2.92E-05	0.0120592	0.00214388	0.004901	0.0233995	0.00490292	0	0	230794	190478	230794	0.96299	45.9	45.7697	46.0323	18.9	45.8767	18.9547	Complement C4-A	0.00186276	0.00970748	506930	3.57411	0.261932	0.0963342	0.999926	1.60539	0.289687	176375;221535;136153;7208.23;29984;27283.9;	176375;79009.3;37861.4;0;28815.8;25603.4;	0.973117;-0.318006;-0.217649;0.240947;0.920683;0.940845;	71427	0	0	0	0
DIA_OC2.mzML	DIA_OC2	P0C0L4	P0C0L4;P0C0L5	CO4A_HUMAN	C4A	197051	132925	132925	197051	132925	132925		AEFQDALEK	AEFQDALEK	AEFQDALEK2	2	0.00143842	0.0120592	0.00279265	0.00684664	0.0233995	0.00684932	0	0	197051	132925	197051	0.876508	45.924	45.7925	46.1014	18.9	45.877	19.007	Complement C4-A	0.00186276	0	471085	1.87154	0.250738	0	0.920747	1.10952	0.191312	157686;155310;127602;0;23655;23496.4;	152513;77354;77188.8;0;23655;20882.9;	0.856481;0.110333;0.486647;0;0.984203;0.900773;	71496	0	0	0	0
DIA_OC3.mzML	DIA_OC3	P0C0L4	P0C0L4;P0C0L5	CO4A_HUMAN	C4A	206911	156312	156312	206911	156312	156312		AEFQDALEK	AEFQDALEK	AEFQDALEK2	2	0.000104485	0.0120592	0.00189618	0.00511912	0.0233995	0.00512113	0	0	206911	156312	206911	0.947913	45.4105	45.2794	45.5428	18.9	45.4198	18.8856	Complement C4-A	0.00186276	0	872529	1.9299	0.296239	0.792733	0.999054	0.98729	0.253407	177134;162769;165285;11026.1;29776.8;10052.2;	177134;37393.7;26225.1;0;29776.8;0;	0.957272;-0.139698;-0.203521;0.325469;0.892242;0.284427;	70737	0	0	0	0
DIA_OC1.mzML	DIA_OC1	Q8N6S5	Q8N6S5	AR6P6_HUMAN	ARL6IP6	347202	291591	291591	347202	291591	291591	291591	AEFSAGAWSEPR	AEFSAGAWSEPR	AEFSAGAWSEPR2	2	2.92E-05	1	0.0148301	0.0149254	0.0659626	0.0149308	0	1	347202	291591	347202	0.9023	57.5389	57.3613	57.6698	36.7497	57.5283	36.7681	ADP-ribosylation factor-like protein 6-interacting protein 6	0.00548111	0.785155	863268	4.04828	0.63204	0.551976	0.999782	1.24119	0.39333	31760;161654;138636;127406;128324;66827.2;	8912.91;139481;109618;127406;80314.2;56419.9;	0.527097;0.899648;0.788076;0.982601;0.779519;0.91202;	89656	0	0	0	0
DIA_OC2.mzML	DIA_OC2	Q8N6S5	Q8N6S5	AR6P6_HUMAN	ARL6IP6	409729	279103	279103	409729	279103	279103	279103	AEFSAGAWSEPR	AEFSAGAWSEPR	AEFSAGAWSEPR2	2	4.95E-05	1	0.0127232	0.013967	0.0659626	0.0139721	0	1	409729	279103	409729	0.889198	57.5422	57.1907	57.894	36.7497	57.4877	36.8261	ADP-ribosylation factor-like protein 6-interacting protein 6	0.00548111	0.0138613	781840	2.98019	0.480217	0.15157	0.998508	1.04058	0.185994	105311;136193;171818;201078;175245;142312;	0;46086.3;75060;197244;166399;142312;	0.63936;0.567703;0.756997;0.914974;0.947686;0.707256;	89725	0	0	0	0
DIA_OC3.mzML	DIA_OC3	Q8N6S5	Q8N6S5	AR6P6_HUMAN	ARL6IP6	334919	247803	247803	334919	247803	247803	247803	AEFSAGAWSEPR	AEFSAGAWSEPR	AEFSAGAWSEPR2	2	2.89E-05	1	0.0127101	0.013587	0.0659626	0.0135919	0	1	334919	247803	334919	0.919475	56.9957	56.644	57.173	36.7497	57.032	36.6953	ADP-ribosylation factor-like protein 6-interacting protein 6	0.00548111	0.619128	1.17E+06	2.5789	0.304351	0	0.999732	0.412673	0.0662795	26188.4;273292;95027.4;39433;78592.1;80176.2;	0;273292;95027.4;0;61626.5;39472.7;	0.477888;0.963193;0.864556;0.541799;0.725599;0.46883;	88897	0	0	0	0
DIA_ON1.mzML	DIA_ON1	P53674	P53674	CRBB1_HUMAN	CRYBB1	3.50E+09	2.73E+09	2.49E+09	3.50E+09	2.73E+09	2.49E+09	2.49E+09	AEFSGEC(UniMod:4)SNLADR	AEFSGECSNLADR	AEFSGEC(UniMod:4)SNLADR2	2	6.52E-05	0.00033787	0.000728863	0.000617284	0.000240327	0.000617665	0	1	161461	144929	161461	0.926971	38.093	37.9157	38.2679	5.3616	38.1279	5.26233	Beta-crystallin B1	0.000155812	0.863261	396865	4.15823	0.755863	2.88224	0.999999	0	-1.00E+07	51720.9;74848;51985.4;24525.4;19949.1;37525.6;	51720.9;72214.4;43673.7;11696.8;10391.4;37525.6;	0.957562;0.887158;0.805624;0.667716;0.750269;0.961426;	59165	0	0	0	0
DIA_ON2.mzML	DIA_ON2	P53674	P53674	CRBB1_HUMAN	CRYBB1	3.35E+09	2.70E+09	2.58E+09	3.35E+09	2.70E+09	2.58E+09	2.58E+09	AEFSGEC(UniMod:4)SNLADR	AEFSGECSNLADR	AEFSGEC(UniMod:4)SNLADR2	2	7.00E-05	0.00033787	0.000712758	0.000608273	0.000240327	0.000608643	0	1	148911	135950	148911	0.913235	38.1708	38.0369	38.3457	5.3616	38.1464	5.34781	Beta-crystallin B1	0.000155812	0.764193	163459	3.80836	0.672275	1.88887	0.999995	0	-1.00E+07	62990.7;63235.8;43596.1;12330.4;40528;29568.5;	59312;60030.9;43596.1;0;15799.7;29568.5;	0.88499;0.913638;0.988872;0.208646;0.463032;0.969072;	59303	0	0	0	0
DIA_ON3.mzML	DIA_ON3	P53674	P53674	CRBB1_HUMAN	CRYBB1	3.56E+09	2.73E+09	2.47E+09	3.56E+09	2.73E+09	2.47E+09	2.47E+09	AEFSGEC(UniMod:4)SNLADR	AEFSGECSNLADR	AEFSGEC(UniMod:4)SNLADR2	2	6.79E-05	0.00033787	0.000647249	0.000591366	0.000240327	0.000591716	0	1	1.13E+06	941723	1.13E+06	0.99432	38.5431	38.3661	38.7207	5.3616	37.83	6.4413	Beta-crystallin B1	0.000155812	0.989662	5.25E+06	5.80633	0.735617	9.98713	0.999997	1.05795	0.00173029	475674;456555;316047;204571;255264;194871;	475674;456555;316047;204571;255264;194871;	0.996813;0.992644;0.994776;0.997088;0.986475;0.992164;	59924	0	0	0	0
DIA_IN1.mzML	DIA_IN1	P53674	P53674	CRBB1_HUMAN	CRYBB1	2.90E+09	2.73E+09	3.42E+09	2.90E+09	2.73E+09	3.42E+09	3.42E+09	AEFSGEC(UniMod:4)SNLADR	AEFSGECSNLADR	AEFSGEC(UniMod:4)SNLADR2	2	8.39E-05	0.00033787	0.000643915	0.000541126	0.000240327	0.000541418	0	1	476554	477108	476554	0.992148	38.5931	38.4609	38.8132	5.3616	38.5386	5.39341	Beta-crystallin B1	0.000155812	0.974589	1.89E+06	5.49677	0.758626	9.539	1	1.05795	0.000333539	200281;182918;132579;125510;99298.3;93354.9;	200281;182918;126766;110192;99298.3;93354.9;	0.987109;0.996421;0.91333;0.876462;0.986774;0.994587;	59924	0	0	0	0
DIA_IN2.mzML	DIA_IN2	P53674	P53674	CRBB1_HUMAN	CRYBB1	2.57E+09	2.70E+09	3.33E+09	2.57E+09	2.70E+09	3.33E+09	3.33E+09	AEFSGEC(UniMod:4)SNLADR	AEFSGECSNLADR	AEFSGEC(UniMod:4)SNLADR2	2	9.20E-05	0.00033787	0.000652316	0.000552792	0.000240327	0.000553097	0	1	496522	518616	496522	0.898379	37.7922	37.6599	38.0108	5.3616	37.8864	5.19361	Beta-crystallin B1	0.000155812	0.960599	1.96E+06	4.64185	0.92044	8.26388	1	0	-1.00E+07	193164;230204;117465;41832.1;114011;107363;	174252;220479;117465;24217.2;110929;101791;	0.852796;0.923429;0.940794;0.794733;0.912125;0.92215;	58682	0	0	0	0
DIA_IN3.mzML	DIA_IN3	P53674	P53674	CRBB1_HUMAN	CRYBB1	2.71E+09	2.67E+09	3.46E+09	2.71E+09	2.67E+09	3.46E+09	3.46E+09	AEFSGEC(UniMod:4)SNLADR	AEFSGECSNLADR	AEFSGEC(UniMod:4)SNLADR2	2	7.89E-05	0.00033787	0.000708717	0.000604961	0.000240327	0.000605327	0	1	522763	514301	522763	0.982499	38.2739	38.1428	38.4062	5.3616	38.2114	5.40271	Beta-crystallin B1	0.000155812	0.984864	1.73E+06	5.39108	0.707815	9.25921	0.999997	0	-1.00E+07	207753;208436;153590;85312.3;77368.7;110236;	207753;204775;153590;85312.3;77220.8;110236;	0.98309;0.978505;0.98064;0.952717;0.901255;0.988806;	59441	0	0	0	0
DIA_OC1.mzML	DIA_OC1	P53674	P53674	CRBB1_HUMAN	CRYBB1	6.37E+08	5.45E+08	4.38E+08	6.37E+08	5.45E+08	4.38E+08	4.38E+08	AEFSGEC(UniMod:4)SNLADR	AEFSGECSNLADR	AEFSGEC(UniMod:4)SNLADR3	3	0.000910969	0.00033787	0.000271223	0.000249377	0.000240327	0.000249501	0	1	56875.4	46940	56875.4	0.835377	41.0153	40.9263	41.1463	9.74382	41.3513	9.1204	Beta-crystallin B1	0.000155812	0.895054	269474	1.86297	0.466101	0.491752	0.963108	1.09252	0.106588	0;28911.4;39462.4;11703.1;3283.08;7571.5;	0;28911.4;27964;2127.89;0;1568.12;	0;0.955918;0.710753;0.228416;0.572698;0.390955;	63764	0	0	0	0
DIA_ON1.mzML	DIA_ON1	P53674	P53674	CRBB1_HUMAN	CRYBB1	3.50E+09	2.73E+09	2.49E+09	3.50E+09	2.73E+09	2.49E+09	2.49E+09	AEFSGEC(UniMod:4)SNLADR	AEFSGECSNLADR	AEFSGEC(UniMod:4)SNLADR3	3	6.52E-05	0.00033787	0.000728863	0.000617284	0.000240327	0.000617665	0	1	3.29E+06	3.10E+06	3.29E+06	0.981274	40.4991	40.3242	40.7187	9.74382	40.8752	9.08532	Beta-crystallin B1	0.000155812	0.992592	2.00E+07	5.78718	0.647879	5.25079	0.999994	1.17642	0.349751	2.7887e+06;1.77579e+06;938063;739343;579374;546119;	2.73584e+06;1.77467e+06;938063;733729;579374;546119;	0.985352;0.975553;0.990256;0.988676;0.984258;0.995248;	62936	0	0	0	0
DIA_ON2.mzML	DIA_ON2	P53674	P53674	CRBB1_HUMAN	CRYBB1	3.35E+09	2.70E+09	2.58E+09	3.35E+09	2.70E+09	2.58E+09	2.58E+09	AEFSGEC(UniMod:4)SNLADR	AEFSGECSNLADR	AEFSGEC(UniMod:4)SNLADR3	3	7.00E-05	0.00033787	0.000712758	0.000608273	0.000240327	0.000608643	0	1	2.65E+06	2.46E+06	2.65E+06	0.985922	40.5757	40.4443	40.7536	9.74382	40.921	9.16091	Beta-crystallin B1	0.000155812	0.981968	2.16E+07	5.64488	0.845335	5.75337	0.999999	1.26103	0.261315	1.94124e+06;1.4336e+06;764235;579401;454021;408875;	1.92347e+06;1.4336e+06;764235;577970;454021;408875;	0.938283;0.987957;0.982886;0.972187;0.984608;0.981578;	63074	0	0	0	0
DIA_ON3.mzML	DIA_ON3	P53674	P53674	CRBB1_HUMAN	CRYBB1	3.56E+09	2.73E+09	2.47E+09	3.56E+09	2.73E+09	2.47E+09	2.47E+09	AEFSGEC(UniMod:4)SNLADR	AEFSGECSNLADR	AEFSGEC(UniMod:4)SNLADR3	3	6.79E-05	0.00033787	0.000647249	0.000591366	0.000240327	0.000591716	0	1	2.75E+06	2.39E+06	2.75E+06	0.967976	40.2431	40.0684	40.4649	9.74382	40.6095	9.13515	Beta-crystallin B1	0.000155812	0.992949	2.32E+07	5.53602	0.638354	5.13314	0.999996	1.81728	0.297557	2.16437e+06;1.30471e+06;914780;673329;534855;521152;	2.0847e+06;1.30471e+06;913372;673050;534855;521152;	0.935235;0.959006;0.971014;0.970149;0.984667;0.983951;	62591	0	0	0	0
DIA_IN1.mzML	DIA_IN1	P53674	P53674	CRBB1_HUMAN	CRYBB1	2.90E+09	2.73E+09	3.42E+09	2.90E+09	2.73E+09	3.42E+09	3.42E+09	AEFSGEC(UniMod:4)SNLADR	AEFSGECSNLADR	AEFSGEC(UniMod:4)SNLADR3	3	8.39E-05	0.00033787	0.000643915	0.000541126	0.000240327	0.000541418	0	1	3.80E+06	3.71E+06	3.80E+06	0.949923	41.0444	40.8672	41.2186	9.74382	41.2006	9.48792	Beta-crystallin B1	0.000155812	0.967595	3.00E+07	5.56648	0.658082	4.54453	0.999993	1.10747	0.440046	1.91019e+06;2.06257e+06;1.09974e+06;824057;724856;689352;	1.91019e+06;2.00169e+06;1.09454e+06;812072;708442;669728;	0.992218;0.949663;0.953232;0.971672;0.945544;0.968783;	63764	0	0	0	0
DIA_IN2.mzML	DIA_IN2	P53674	P53674	CRBB1_HUMAN	CRYBB1	2.57E+09	2.70E+09	3.33E+09	2.57E+09	2.70E+09	3.33E+09	3.33E+09	AEFSGEC(UniMod:4)SNLADR	AEFSGECSNLADR	AEFSGEC(UniMod:4)SNLADR3	3	9.20E-05	0.00033787	0.000652316	0.000552792	0.000240327	0.000553097	0	1	3.01E+06	3.69E+06	3.01E+06	0.964556	40.2014	40.0237	40.3763	9.74382	40.5928	9.08711	Beta-crystallin B1	0.000155812	0.969828	2.14E+07	5.7096	0.60652	5.10026	0.999997	1.28493	0.237271	2.8736e+06;1.45332e+06;1.01317e+06;719098;544277;572555;	2.8736e+06;1.45332e+06;1.00793e+06;713533;544277;569479;	0.99533;0.949639;0.979023;0.976447;0.977593;0.97899;	62453	0	0	0	0
DIA_IN3.mzML	DIA_IN3	P53674	P53674	CRBB1_HUMAN	CRYBB1	2.71E+09	2.67E+09	3.46E+09	2.71E+09	2.67E+09	3.46E+09	3.46E+09	AEFSGEC(UniMod:4)SNLADR	AEFSGECSNLADR	AEFSGEC(UniMod:4)SNLADR3	3	7.89E-05	0.00033787	0.000708717	0.000604961	0.000240327	0.000605327	0	1	3.26E+06	3.18E+06	3.26E+06	0.987502	40.6861	40.5532	40.9055	9.74382	40.8977	9.39172	Beta-crystallin B1	0.000155812	0.989601	2.99E+07	5.60663	0.646151	5.35798	0.999862	1.70322	0.351132	1.2473e+06;1.77987e+06;921826;768377;557591;543677;	1.2473e+06;1.77987e+06;921826;768377;557591;543677;	0.928832;0.986871;0.991794;0.986807;0.98242;0.990844;	63212	0	0	0	0
DIA_ON1.mzML	DIA_ON1	P53674	P53674	CRBB1_HUMAN	CRYBB1	3.50E+09	2.73E+09	2.49E+09	3.50E+09	2.73E+09	2.49E+09	2.49E+09	AEFSGEC(UniMod:4)SN(UniMod:7)LADR	AEFSGECSNLADR	AEFSGEC(UniMod:4)SN(UniMod:7)LADR2	2	6.52E-05	0.00033787	0.000728863	0.000617284	0.000240327	0.000617665	0	1	1.28E+06	1.03E+06	1.28E+06	0.990855	42.4925	42.3155	42.624	13.0964	42.5699	12.9292	Beta-crystallin B1	0.000155812	0.93501	3.53E+06	4.92703	0.581585	6.04534	0.999995	1.61165	0.0441777	624361;610547;412856;330338;224706;29652.5;	582874;557834;388384;330338;190699;10359.4;	0.95618;0.9943;0.996197;0.978758;0.976598;0.639379;	66065	0	0	0	0
DIA_ON2.mzML	DIA_ON2	P53674	P53674	CRBB1_HUMAN	CRYBB1	3.35E+09	2.70E+09	2.58E+09	3.35E+09	2.70E+09	2.58E+09	2.58E+09	AEFSGEC(UniMod:4)SN(UniMod:7)LADR	AEFSGECSNLADR	AEFSGEC(UniMod:4)SN(UniMod:7)LADR2	2	7.00E-05	0.00033787	0.000712758	0.000608273	0.000240327	0.000608643	0	1	1.12E+06	954204	1.12E+06	0.984318	42.5722	42.4377	42.7043	13.0964	42.5805	13.0704	Beta-crystallin B1	0.000155812	0.795204	3.25E+06	4.64142	0.576133	8.34662	0.999999	1.56742	0.0139366	462516;526226;323093;311677;192965;30278.4;	451257;491517;313930;311677;175691;11145;	0.934818;0.980926;0.987296;0.986668;0.933831;0.656659;	66203	0	0	0	0
DIA_ON3.mzML	DIA_ON3	P53674	P53674	CRBB1_HUMAN	CRYBB1	3.56E+09	2.73E+09	2.47E+09	3.56E+09	2.73E+09	2.47E+09	2.47E+09	AEFSGEC(UniMod:4)SN(UniMod:7)LADR	AEFSGECSNLADR	AEFSGEC(UniMod:4)SN(UniMod:7)LADR2	2	6.79E-05	0.00033787	0.000647249	0.000591366	0.000240327	0.000591716	0	1	1.28E+06	1.01E+06	1.28E+06	0.981489	42.3275	42.1955	42.5016	13.0964	42.3805	12.978	Beta-crystallin B1	0.000155812	0.681232	3.76E+06	4.74393	0.660796	8.72842	0.999998	0.736896	0.00351526	656973;609206;393093;326279;241847;25438.4;	650199;581409;374742;326279;205935;0;	0.988589;0.972981;0.990724;0.986044;0.943924;0.460955;	65858	0	0	0	0
DIA_IN1.mzML	DIA_IN1	P53674	P53674	CRBB1_HUMAN	CRYBB1	2.90E+09	2.73E+09	3.42E+09	2.90E+09	2.73E+09	3.42E+09	3.42E+09	AEFSGEC(UniMod:4)SN(UniMod:7)LADR	AEFSGECSNLADR	AEFSGEC(UniMod:4)SN(UniMod:7)LADR2	2	8.39E-05	0.00033787	0.000643915	0.000541126	0.000240327	0.000541418	0	1	3.89E+06	3.76E+06	3.89E+06	0.984685	42.8622	42.732	43.0363	13.0964	42.8634	13.0815	Beta-crystallin B1	0.000155812	0.957273	1.20E+07	5.76733	0.525542	9.69573	0.999999	1.21014	9.13E-06	1.71303e+06;1.68648e+06;1.13665e+06;1.07085e+06;477385;443842;	1.71303e+06;1.68648e+06;1.13544e+06;1.07085e+06;477385;443842;	0.991048;0.986759;0.981296;0.985013;0.99263;0.985266;	66617	0	0	0	0
DIA_IN2.mzML	DIA_IN2	P53674	P53674	CRBB1_HUMAN	CRYBB1	2.57E+09	2.70E+09	3.33E+09	2.57E+09	2.70E+09	3.33E+09	3.33E+09	AEFSGEC(UniMod:4)SN(UniMod:7)LADR	AEFSGECSNLADR	AEFSGEC(UniMod:4)SN(UniMod:7)LADR2	2	9.20E-05	0.00033787	0.000652316	0.000552792	0.000240327	0.000553097	0	1	3.29E+06	3.28E+06	3.29E+06	0.988468	42.2424	42.1085	42.4159	13.0964	42.3703	12.8439	Beta-crystallin B1	0.000155812	0.954616	1.11E+07	5.65505	0.558231	9.86774	1	0	-1.00E+07	1.58056e+06;1.50544e+06;867512;918154;499053;287202;	1.5784e+06;1.50544e+06;867512;918154;499053;287202;	0.982566;0.985609;0.989391;0.992283;0.985968;0.960073;	65651	0	0	0	0
DIA_IN3.mzML	DIA_IN3	P53674	P53674	CRBB1_HUMAN	CRYBB1	2.71E+09	2.67E+09	3.46E+09	2.71E+09	2.67E+09	3.46E+09	3.46E+09	AEFSGEC(UniMod:4)SN(UniMod:7)LADR	AEFSGECSNLADR	AEFSGEC(UniMod:4)SN(UniMod:7)LADR2	2	7.89E-05	0.00033787	0.000708717	0.000604961	0.000240327	0.000605327	0	1	3.92E+06	4.14E+06	3.92E+06	0.984415	42.6357	42.4592	42.8099	13.0964	42.5968	13.17	Beta-crystallin B1	0.000155812	0.981857	1.08E+07	5.75635	0.497428	10.1328	0.99998	1.05795	4.41E-05	1.76084e+06;1.70483e+06;1.11083e+06;1.10305e+06;502616;426418;	1.76084e+06;1.70483e+06;1.11083e+06;1.10305e+06;502616;426418;	0.991484;0.985056;0.978114;0.989768;0.976422;0.984623;	66272	0	0	0	0
DIA_OC1.mzML	DIA_OC1	P53674	P53674	CRBB1_HUMAN	CRYBB1	6.37E+08	5.45E+08	4.38E+08	6.37E+08	5.45E+08	4.38E+08	4.38E+08	AEFSGEC(UniMod:4)SNLADRGFDR	AEFSGECSNLADRGFDR	AEFSGEC(UniMod:4)SNLADRGFDR2	2	2.92E-05	0.000168152	0.000271223	0.000249377	0.000240327	0.000249501	0	1	54218.2	47456.9	54218.2	0.923684	48.6564	48.4809	48.7918	24.2413	48.7614	24.0883	Beta-crystallin B1	0.000115734	0.988344	1.31E+06	2.68027	0.567304	2.19935	0.999836	0	-1.00E+07	25303.2;21027.2;45024.7;1777.53;7887.83;2821.33;	25303.2;21027.2;8006.99;602.918;7887.83;0;	0.988587;0.879916;-0.173137;0.604674;0.832157;0.484091;	75749	0	0	0	0
DIA_OC2.mzML	DIA_OC2	P53674	P53674	CRBB1_HUMAN	CRYBB1	7.46E+08	5.28E+08	4.44E+08	7.46E+08	5.28E+08	4.44E+08	4.44E+08	AEFSGEC(UniMod:4)SNLADRGFDR	AEFSGECSNLADRGFDR	AEFSGEC(UniMod:4)SNLADRGFDR2	2	2.58E-05	0.000168152	0.000278474	0.000253743	0.000240327	0.000253872	0	1	102598	71203.2	102598	0.932851	48.6756	48.498	48.8069	24.2413	48.686	24.2345	Beta-crystallin B1	0.000115734	0.968508	2.58E+06	4.14139	0.596421	4.63473	1	0	-1.00E+07	56559.9;28382.3;88526.7;19492.8;21261.5;16287.1;	52953.8;28382.3;41177.8;19492.8;21261.5;14751;	0.947724;0.890346;0.566598;0.987874;0.952552;0.814436;	75818	0	0	0	0
DIA_OC3.mzML	DIA_OC3	P53674	P53674	CRBB1_HUMAN	CRYBB1	6.49E+08	5.27E+08	4.76E+08	6.49E+08	5.27E+08	4.76E+08	4.76E+08	AEFSGEC(UniMod:4)SNLADRGFDR	AEFSGECSNLADRGFDR	AEFSGEC(UniMod:4)SNLADRGFDR2	2	2.89E-05	0.000168152	0.000255558	0.000268312	0.000240327	0.000268456	0	1	82960.9	61854.5	82960.9	0.965725	48.0361	47.858	48.2115	24.2413	48.1744	24.0226	Beta-crystallin B1	0.000115734	0.977342	1.99E+06	3.14839	0.689404	3.15173	1	0	-1.00E+07	41006.1;37128.1;134371;10431.8;11863.2;3678.38;	41006.1;37128.1;70530.9;10397;4826.79;0;	0.988956;0.964266;0.275658;0.878567;0.779588;0.519494;	74852	0	0	0	0
DIA_ON1.mzML	DIA_ON1	P53674	P53674	CRBB1_HUMAN	CRYBB1	3.50E+09	2.73E+09	2.49E+09	3.50E+09	2.73E+09	2.49E+09	2.49E+09	AEFSGEC(UniMod:4)SNLADRGFDR	AEFSGECSNLADRGFDR	AEFSGEC(UniMod:4)SNLADRGFDR2	2	6.52E-05	0.000168152	0.000728863	0.000617284	0.000240327	0.000617665	0	1	2.76E+06	2.58E+06	2.76E+06	0.978414	48.0016	47.8703	48.1752	24.2413	48.1994	23.9029	Beta-crystallin B1	0.000115734	0.997239	5.33E+07	4.99871	0.662315	6.63466	0.999995	0	-1.00E+07	1.21553e+06;1.09854e+06;8199.07;482490;445219;768996;	1.21553e+06;1.09854e+06;2890.83;482490;445219;768996;	0.98409;0.970272;0.633254;0.984973;0.983007;0.983205;	74714	0	0	0	0
DIA_ON2.mzML	DIA_ON2	P53674	P53674	CRBB1_HUMAN	CRYBB1	3.35E+09	2.70E+09	2.58E+09	3.35E+09	2.70E+09	2.58E+09	2.58E+09	AEFSGEC(UniMod:4)SNLADRGFDR	AEFSGECSNLADRGFDR	AEFSGEC(UniMod:4)SNLADRGFDR2	2	7.00E-05	0.000168152	0.000712758	0.000608273	0.000240327	0.000608643	0	1	2.54E+06	2.24E+06	2.54E+06	0.993159	48.0858	47.9513	48.2602	24.2413	48.1795	24.0758	Beta-crystallin B1	0.000115734	0.993654	4.45E+07	5.19564	0.532847	6.81409	0.999994	0.792449	0.000454775	1.00429e+06;1.14387e+06;6367.78;434780;391447;635837;	1.00429e+06;1.14387e+06;2492.24;434780;391447;635837;	0.994035;0.992644;0.614327;0.99449;0.992415;0.993009;	74852	0	0	0	0
DIA_ON3.mzML	DIA_ON3	P53674	P53674	CRBB1_HUMAN	CRYBB1	3.56E+09	2.73E+09	2.47E+09	3.56E+09	2.73E+09	2.47E+09	2.47E+09	AEFSGEC(UniMod:4)SNLADRGFDR	AEFSGECSNLADRGFDR	AEFSGEC(UniMod:4)SNLADRGFDR2	2	6.79E-05	0.000168152	0.000647249	0.000591366	0.000240327	0.000591716	0	1	3.40E+06	2.80E+06	3.40E+06	0.988182	47.8403	47.7101	48.0145	24.2413	47.9562	24.0007	Beta-crystallin B1	0.000115734	0.993232	6.00E+07	4.80146	0.588198	6.69602	0.999986	1.00637	0.00042349	1.43468e+06;1.42408e+06;2995.46;572514;539517;863885;	1.43468e+06;1.42408e+06;0;572514;539517;863885;	0.99202;0.984792;-0.536586;0.980557;0.98692;0.988378;	74507	0	0	0	0
DIA_IN2.mzML	DIA_IN2	P53674	P53674	CRBB1_HUMAN	CRYBB1	2.57E+09	2.70E+09	3.33E+09	2.57E+09	2.70E+09	3.33E+09	3.33E+09	AEFSGEC(UniMod:4)SNLADRGFDR	AEFSGECSNLADRGFDR	AEFSGEC(UniMod:4)SNLADRGFDR2	2	9.20E-05	0.000168152	0.000652316	0.000552792	0.000240327	0.000553097	0	1	4.33E+06	4.23E+06	4.33E+06	0.970162	47.7101	47.536	47.8417	24.2413	47.944	23.8905	Beta-crystallin B1	0.000115734	0.998107	7.59E+07	5.34548	0.648994	6.5215	0.999996	0.712644	0.00784495	1.86086e+06;1.74237e+06;30823.7;754804;724035;1.13234e+06;	1.86086e+06;1.74237e+06;30823.7;754804;724035;1.13234e+06;	0.98646;0.949135;0.871202;0.977355;0.978878;0.984193;	74231	0	0	0	0
DIA_IN3.mzML	DIA_IN3	P53674	P53674	CRBB1_HUMAN	CRYBB1	2.71E+09	2.67E+09	3.46E+09	2.71E+09	2.67E+09	3.46E+09	3.46E+09	AEFSGEC(UniMod:4)SNLADRGFDR	AEFSGECSNLADRGFDR	AEFSGEC(UniMod:4)SNLADRGFDR2	2	7.89E-05	0.000168152	0.000708717	0.000604961	0.000240327	0.000605327	0	1	3.62E+06	3.24E+06	3.62E+06	0.985809	48.1922	48.0607	48.3701	24.2413	48.1469	24.2962	Beta-crystallin B1	0.000115734	0.990319	6.42E+07	5.02659	0.553111	6.6686	0.999966	0	-1.00E+07	1.4836e+06;1.57341e+06;12470.8;551568;558528;964515;	1.4836e+06;1.57341e+06;4768.09;551568;558528;964515;	0.982368;0.990606;0.611469;0.986009;0.981435;0.983546;	74990	0	0	0	0
DIA_OC1.mzML	DIA_OC1	P53674	P53674	CRBB1_HUMAN	CRYBB1	6.37E+08	5.45E+08	4.38E+08	6.37E+08	5.45E+08	4.38E+08	4.38E+08	AEFSGEC(UniMod:4)SNLADRGFDR	AEFSGECSNLADRGFDR	AEFSGEC(UniMod:4)SNLADRGFDR3	3	2.92E-05	0.000168152	0.000271223	0.000249377	0.000240327	0.000249501	0	1	2.63E+07	2.30E+07	2.63E+07	0.994647	48.6379	48.5057	48.8125	24.2079	48.7386	24.0605	Beta-crystallin B1	0.000115734	0.996537	5.50E+07	5.79883	0.490595	10.6564	0.999507	1.02985	0.0010295	1.19132e+07;1.13722e+07;8.15256e+06;2.99159e+06;1.48076e+06;1.03987e+06;	1.19132e+07;1.13722e+07;8.15256e+06;2.99159e+06;1.48076e+06;989718;	0.994091;0.995197;0.995209;0.994773;0.991334;0.967637;	75717	0	0	0	0
DIA_OC2.mzML	DIA_OC2	P53674	P53674	CRBB1_HUMAN	CRYBB1	7.46E+08	5.28E+08	4.44E+08	7.46E+08	5.28E+08	4.44E+08	4.44E+08	AEFSGEC(UniMod:4)SNLADRGFDR	AEFSGECSNLADRGFDR	AEFSGEC(UniMod:4)SNLADRGFDR3	3	2.58E-05	0.000168152	0.000278474	0.000253743	0.000240327	0.000253872	0	1	3.02E+07	2.10E+07	3.02E+07	0.990919	48.6542	48.4796	48.7854	24.2079	48.6638	24.2017	Beta-crystallin B1	0.000115734	0.986887	6.53E+07	5.66857	0.390871	10.5838	0.999954	0	-1.00E+07	1.36203e+07;1.32045e+07;9.41752e+06;3.34883e+06;1.59222e+06;1.33263e+06;	1.36203e+07;1.32045e+07;9.41752e+06;3.34883e+06;1.59222e+06;1.12833e+06;	0.991666;0.990549;0.989655;0.989346;0.990681;0.904459;	75786	0	0	0	0
DIA_OC3.mzML	DIA_OC3	P53674	P53674	CRBB1_HUMAN	CRYBB1	6.49E+08	5.27E+08	4.76E+08	6.49E+08	5.27E+08	4.76E+08	4.76E+08	AEFSGEC(UniMod:4)SNLADRGFDR	AEFSGECSNLADRGFDR	AEFSGEC(UniMod:4)SNLADRGFDR3	3	2.89E-05	0.000168152	0.000255558	0.000268312	0.000240327	0.000268456	0	1	3.09E+07	2.30E+07	3.09E+07	0.989614	48.014	47.8817	48.1893	24.2079	48.153	23.9869	Beta-crystallin B1	0.000115734	0.99573	6.13E+07	5.72171	0.466764	10.6093	0.999992	0.810785	0.00581241	1.40927e+07;1.34146e+07;9.71726e+06;3.44018e+06;1.7304e+06;1.14582e+06;	1.40927e+07;1.34146e+07;9.71726e+06;3.44018e+06;1.7304e+06;1.13906e+06;	0.989315;0.989177;0.991049;0.992541;0.990495;0.985815;	74820	0	0	0	0
DIA_ON1.mzML	DIA_ON1	P53674	P53674	CRBB1_HUMAN	CRYBB1	3.50E+09	2.73E+09	2.49E+09	3.50E+09	2.73E+09	2.49E+09	2.49E+09	AEFSGEC(UniMod:4)SNLADRGFDR	AEFSGECSNLADRGFDR	AEFSGEC(UniMod:4)SNLADRGFDR3	3	6.52E-05	0.000168152	0.000728863	0.000617284	0.000240327	0.000617665	0	1	5.66E+08	5.29E+08	5.66E+08	0.98623	48.0252	47.8485	48.1995	24.2079	48.1773	23.9385	Beta-crystallin B1	0.000115734	0.996196	1.22E+09	5.77421	0.48619	10.5888	0.999956	1.64593	0.730669	2.55305e+08;2.47191e+08;1.73127e+08;6.36076e+07;3.12604e+07;2.02516e+07;	2.55305e+08;2.47191e+08;1.73127e+08;6.36076e+07;3.12604e+07;2.02516e+07;	0.986987;0.986021;0.987928;0.984;0.987567;0.985773;	74751	0	0	0	0
DIA_ON2.mzML	DIA_ON2	P53674	P53674	CRBB1_HUMAN	CRYBB1	3.35E+09	2.70E+09	2.58E+09	3.35E+09	2.70E+09	2.58E+09	2.58E+09	AEFSGEC(UniMod:4)SNLADRGFDR	AEFSGECSNLADRGFDR	AEFSGEC(UniMod:4)SNLADRGFDR3	3	7.00E-05	0.000168152	0.000712758	0.000608273	0.000240327	0.000608643	0	1	6.29E+08	5.55E+08	6.29E+08	0.991271	48.1065	47.9329	48.2844	24.2079	48.1576	24.106	Beta-crystallin B1	0.000115734	0.996326	1.23E+09	5.84657	0.603888	10.7373	0.999983	1.68205	0.426571	2.84963e+08;2.74634e+08;1.93666e+08;6.94604e+07;3.44717e+07;2.30312e+07;	2.84963e+08;2.74634e+08;1.93666e+08;6.94604e+07;3.44717e+07;2.30312e+07;	0.990287;0.992204;0.992017;0.991619;0.990273;0.990347;	74889	0	0	0	0
DIA_ON3.mzML	DIA_ON3	P53674	P53674	CRBB1_HUMAN	CRYBB1	3.56E+09	2.73E+09	2.47E+09	3.56E+09	2.73E+09	2.47E+09	2.47E+09	AEFSGEC(UniMod:4)SNLADRGFDR	AEFSGECSNLADRGFDR	AEFSGEC(UniMod:4)SNLADRGFDR3	3	6.79E-05	0.000168152	0.000647249	0.000591366	0.000240327	0.000591716	0	1	6.27E+08	5.09E+08	6.27E+08	0.99111	47.8622	47.6887	47.9961	24.2079	47.9353	24.0355	Beta-crystallin B1	0.000115734	0.992814	1.32E+09	5.82826	0.655278	10.6632	0.999994	1.59539	0.529302	2.84171e+08;2.73329e+08;1.93919e+08;6.96124e+07;3.3999e+07;2.24049e+07;	2.84171e+08;2.73329e+08;1.93919e+08;6.96124e+07;3.3999e+07;2.24049e+07;	0.99126;0.990765;0.991899;0.991852;0.990819;0.990855;	74544	0	0	0	0
DIA_IN1.mzML	DIA_IN1	P53674	P53674	CRBB1_HUMAN	CRYBB1	2.90E+09	2.73E+09	3.42E+09	2.90E+09	2.73E+09	3.42E+09	3.42E+09	AEFSGEC(UniMod:4)SNLADRGFDR	AEFSGECSNLADRGFDR	AEFSGEC(UniMod:4)SNLADRGFDR3	3	8.39E-05	0.000168152	0.000643915	0.000541126	0.000240327	0.000541418	0	1	6.16E+06	5.58E+06	6.16E+06	0.943529	49.2777	48.9253	49.4982	24.2079	48.5276	25.3167	Beta-crystallin B1	0.000115734	0.924742	1.44E+07	4.74954	0.752942	7.35899	0.999949	0.479788	1.20E-05	2.74208e+06;2.72868e+06;1.82235e+06;697043;280721;177475;	2.74208e+06;2.72868e+06;1.82235e+06;690193;280721;175292;	0.945484;0.951933;0.92646;0.902538;0.925849;0.870114;	76683	0	0	0	0
DIA_IN2.mzML	DIA_IN2	P53674	P53674	CRBB1_HUMAN	CRYBB1	2.57E+09	2.70E+09	3.33E+09	2.57E+09	2.70E+09	3.33E+09	3.33E+09	AEFSGEC(UniMod:4)SNLADRGFDR	AEFSGECSNLADRGFDR	AEFSGEC(UniMod:4)SNLADRGFDR3	3	9.20E-05	0.000168152	0.000652316	0.000552792	0.000240327	0.000553097	0	1	3.60E+06	3.30E+06	3.60E+06	0.907123	48.3497	47.9977	48.7004	24.2079	47.9232	24.8563	Beta-crystallin B1	0.000115734	0.948947	1.02E+07	3.75196	0.36901	3.60778	0.999984	1.12156	0.278158	1.60717e+06;1.65757e+06;1.05368e+06;389463;171585;105991;	1.56394e+06;1.65757e+06;1.01208e+06;381546;169442;47140.9;	0.898492;0.912759;0.849408;0.918011;0.892524;0.546782;	75234	0	0	0	0
DIA_IN3.mzML	DIA_IN3	P53674	P53674	CRBB1_HUMAN	CRYBB1	2.71E+09	2.67E+09	3.46E+09	2.71E+09	2.67E+09	3.46E+09	3.46E+09	AEFSGEC(UniMod:4)SNLADRGFDR	AEFSGECSNLADRGFDR	AEFSGEC(UniMod:4)SNLADRGFDR3	3	7.89E-05	0.000168152	0.000708717	0.000604961	0.000240327	0.000605327	0	1	3.43E+06	3.13E+06	3.43E+06	0.872561	48.83	48.479	49.0511	24.2079	48.1254	25.2129	Beta-crystallin B1	0.000115734	0.964931	1.05E+07	3.40483	0.636152	1.45909	0.999643	0.989609	3.01E-05	1.46893e+06;1.59226e+06;1.05356e+06;421527;124526;101258;	1.46893e+06;1.5722e+06;986605;388064;36145;85748.8;	0.924785;0.846149;0.76561;0.781888;0.303287;0.759972;	75993	0	0	0	0
DIA_OC1.mzML	DIA_OC1	P53674	P53674	CRBB1_HUMAN	CRYBB1	6.37E+08	5.45E+08	4.38E+08	6.37E+08	5.45E+08	4.38E+08	4.38E+08	AEFSGEC(UniMod:4)SN(UniMod:7)LADRGFDR	AEFSGECSNLADRGFDR	AEFSGEC(UniMod:4)SN(UniMod:7)LADRGFDR2	2	0.000371652	0.00221505	0.000271223	0.000249377	0.000240327	0.000249501	0	1	21730.4	18473.8	21730.4	0.603767	48.6142	48.5242	48.7034	24.4481	48.904	24.0247	Beta-crystallin B1	0.00047201	0.824059	1.11E+06	2.60338	0.566535	2.00158	0.987242	0	-1.00E+07	25303.2;19774.1;16066.9;2042.83;7887.83;0;	11765.3;7761.69;3180.89;2042.83;2203.42;0;	0.603734;0.559456;0.444104;0.801784;0.760037;0;	75680	0	0	0	0
DIA_OC2.mzML	DIA_OC2	P53674	P53674	CRBB1_HUMAN	CRYBB1	7.46E+08	5.28E+08	4.44E+08	7.46E+08	5.28E+08	4.44E+08	4.44E+08	AEFSGEC(UniMod:4)SN(UniMod:7)LADRGFDR	AEFSGECSNLADRGFDR	AEFSGEC(UniMod:4)SN(UniMod:7)LADRGFDR2	2	0.000207967	0.00221505	0.000278474	0.000253743	0.000240327	0.000253872	0	1	105295	73041.4	105295	0.945024	48.6295	48.4548	48.8069	24.4481	48.8247	24.1636	Beta-crystallin B1	0.00047201	0.924817	2.34E+06	3.28935	0.499118	3.10837	0.993678	0.540951	0.026314	58993.6;23917.5;25366.5;2486.58;22889;1199.76;	58993.6;23917.5;25366.5;0;22383.9;0;	0.984742;0.842303;0.880273;0.498479;0.950103;0.254418;	75749	0	0	0	0
DIA_IN1.mzML	DIA_IN1	P53674	P53674	CRBB1_HUMAN	CRYBB1	2.90E+09	2.73E+09	3.42E+09	2.90E+09	2.73E+09	3.42E+09	3.42E+09	AEFSGEC(UniMod:4)SN(UniMod:7)LADRGFDR	AEFSGECSNLADRGFDR	AEFSGEC(UniMod:4)SN(UniMod:7)LADRGFDR2	2	8.39E-05	0.00221505	0.000643915	0.000541126	0.000240327	0.000541418	0	1	3.30E+06	3.03E+06	3.30E+06	0.993302	48.5952	48.4643	48.8157	24.4481	48.6856	24.3267	Beta-crystallin B1	0.00047201	0.992515	6.05E+07	5.75048	0.435445	10.5468	0.99978	0.872438	0.00818311	1.46914e+06;1.25563e+06;1.16962e+06;602015;576869;404391;	1.46914e+06;1.25508e+06;1.16962e+06;602015;576869;404391;	0.99492;0.991369;0.924004;0.994761;0.993384;0.990953;	75611	0	0	0	0
DIA_ON1.mzML	DIA_ON1	P53674	P53674	CRBB1_HUMAN	CRYBB1	3.50E+09	2.73E+09	2.49E+09	3.50E+09	2.73E+09	2.49E+09	2.49E+09	AEFSGEC(UniMod:4)SN(UniMod:7)LADRGFDR	AEFSGECSNLADRGFDR	AEFSGEC(UniMod:4)SN(UniMod:7)LADRGFDR3	3	0.000426439	0.00033787	0.000728863	0.000617284	0.000240327	0.000617665	0	1	603832	525860	603832	0.799005	50.8798	50.6587	51.0569	27.7729	50.8276	27.8679	Beta-crystallin B1	0.000155812	0.410984	803235	1.37585	0.469344	0	0.983818	0	-1.00E+07	320173;249633;246227;59856.1;10838.1;67713.3;	249835;138337;215660;6012.19;0;67713.3;	0.804632;0.661781;0.88051;-0.104799;0.484051;0.989991;	79236	0	0	0	0
DIA_ON2.mzML	DIA_ON2	P53674	P53674	CRBB1_HUMAN	CRYBB1	3.35E+09	2.70E+09	2.58E+09	3.35E+09	2.70E+09	2.58E+09	2.58E+09	AEFSGEC(UniMod:4)SN(UniMod:7)LADRGFDR	AEFSGECSNLADRGFDR	AEFSGEC(UniMod:4)SN(UniMod:7)LADRGFDR3	3	7.00E-05	0.00033787	0.000712758	0.000608273	0.000240327	0.000608643	0	1	1.55E+06	1.40E+06	1.55E+06	0.825669	50.6562	50.3048	51.0065	27.7729	50.7973	27.619	Beta-crystallin B1	0.000155812	0	0	2.4221	0.775041	0.491853	0.999307	1.37323	0.000124412	707720;609239;456974;147414;31007.2;74283.5;	623715;609239;322000;62354.8;31007.2;13493.7;	0.788863;0.913013;0.731703;0.40002;0.851037;0.260503;	78891	0	0	0	0
DIA_ON3.mzML	DIA_ON3	P53674	P53674	CRBB1_HUMAN	CRYBB1	3.56E+09	2.73E+09	2.47E+09	3.56E+09	2.73E+09	2.47E+09	2.47E+09	AEFSGEC(UniMod:4)SN(UniMod:7)LADRGFDR	AEFSGECSNLADRGFDR	AEFSGEC(UniMod:4)SN(UniMod:7)LADRGFDR3	3	0.00271947	0.00033787	0.000647249	0.000591366	0.000240327	0.000591716	0	1	1.40E+06	1.14E+06	1.40E+06	0.924474	50.2376	49.8858	50.4117	27.7729	50.5199	27.4332	Beta-crystallin B1	0.000155812	0	298745	1.78833	0.694321	0	0.939987	0	-1.00E+07	639892;489038;361565;154898;6882.26;7806.58;	552413;484825;361565;25673.8;0;0;	0.875047;0.964658;0.946105;-0.210923;0.291451;0.61273;	78270	0	0	0	0
DIA_IN1.mzML	DIA_IN1	P53674	P53674	CRBB1_HUMAN	CRYBB1	2.90E+09	2.73E+09	3.42E+09	2.90E+09	2.73E+09	3.42E+09	3.42E+09	AEFSGEC(UniMod:4)SN(UniMod:7)LADRGFDR	AEFSGECSNLADRGFDR	AEFSGEC(UniMod:4)SN(UniMod:7)LADRGFDR3	3	8.39E-05	0.00033787	0.000643915	0.000541126	0.000240327	0.000541418	0	1	6.08E+06	5.90E+06	6.08E+06	0.97802	51.1709	50.9052	51.5227	27.7729	51.1205	27.8546	Beta-crystallin B1	0.000155812	0.740956	1.07E+07	4.1404	0.619379	3.47712	0.999989	0	-1.00E+07	2.24833e+06;2.15753e+06;1.67572e+06;471318;216638;319545;	2.24833e+06;2.15753e+06;1.67572e+06;471318;216638;237721;	0.971197;0.975485;0.990439;0.908634;0.935897;0.525417;	79650	0	0	0	0
DIA_IN2.mzML	DIA_IN2	P53674	P53674	CRBB1_HUMAN	CRYBB1	2.57E+09	2.70E+09	3.33E+09	2.57E+09	2.70E+09	3.33E+09	3.33E+09	AEFSGEC(UniMod:4)SN(UniMod:7)LADRGFDR	AEFSGECSNLADRGFDR	AEFSGEC(UniMod:4)SN(UniMod:7)LADRGFDR3	3	0.000135556	0.00033787	0.000652316	0.000552792	0.000240327	0.000553097	0	1	5.00E+06	4.61E+06	5.00E+06	0.803723	50.1085	49.7564	50.4605	27.7729	50.4532	27.331	Beta-crystallin B1	0.000155812	0.0749984	3.70E+06	2.51504	0.343961	0.674864	0.998798	1.14184	0.0470977	1.92678e+06;1.88918e+06;1.44092e+06;432435;171287;205966;	1.92678e+06;1.80907e+06;1.26661e+06;287303;111741;98679.4;	0.799011;0.866892;0.720669;0.630231;0.651018;0.413533;	77994	0	0	0	0
DIA_IN3.mzML	DIA_IN3	P53674	P53674	CRBB1_HUMAN	CRYBB1	2.71E+09	2.67E+09	3.46E+09	2.71E+09	2.67E+09	3.46E+09	3.46E+09	AEFSGEC(UniMod:4)SN(UniMod:7)LADRGFDR	AEFSGECSNLADRGFDR	AEFSGEC(UniMod:4)SN(UniMod:7)LADRGFDR3	3	7.89E-05	0.00033787	0.000708717	0.000604961	0.000240327	0.000605327	0	1	5.58E+06	5.48E+06	5.58E+06	0.965382	50.8106	50.5037	51.1647	27.7729	50.7523	27.8485	Beta-crystallin B1	0.000155812	0.794722	8.43E+06	3.74669	0.568486	2.46367	0.999969	1.88531	0.0107378	2.0841e+06;1.99869e+06;1.49981e+06;306099;178658;271625;	2.0841e+06;1.99869e+06;1.49981e+06;88614.1;178658;139707;	0.956789;0.960175;0.984263;0.140063;0.919648;0.511242;	79098	0	0	0	0
DIA_OC1.mzML	DIA_OC1	O75106	O75106	AOC2_HUMAN	AOC2	1.41E+07	1.17E+07	1.03E+07	1.41E+07	1.17E+07	1.03E+07	1.03E+07	AEFTQMWR	AEFTQMWR	AEFTQMWR2	2	2.92E-05	0.00069592	0.000271223	0.000249377	0.000240327	0.000249501	0	1	6.08E+06	5.28E+06	6.08E+06	0.994304	65.8974	65.7203	66.0724	49.2595	65.9391	49.1719	Retina-specific copper amine oxidase	0.000250275	0.997277	3.65E+07	5.87715	0.207309	10.4704	0.999979	0.70562	0.0323747	4.63242e+06;2.90418e+06;1.03683e+06;412190;319025;298280;	4.63242e+06;2.90418e+06;1.03617e+06;412190;319025;296860;	0.994977;0.993472;0.991909;0.992757;0.989408;0.992309;	102754	0	0	0	0
DIA_OC2.mzML	DIA_OC2	O75106	O75106	AOC2_HUMAN	AOC2	1.84E+07	1.28E+07	1.06E+07	1.84E+07	1.28E+07	1.06E+07	1.06E+07	AEFTQMWR	AEFTQMWR	AEFTQMWR2	2	2.58E-05	0.00069592	0.000278474	0.000253743	0.000240327	0.000253872	0	1	8.40E+06	5.67E+06	8.40E+06	0.99237	65.8958	65.7192	66.0696	49.2595	65.8899	49.2901	Retina-specific copper amine oxidase	0.000250275	0.987931	4.32E+07	5.77074	0.210297	10.3772	0.999963	1.48072	0.0190826	6.4573e+06;3.59589e+06;1.39549e+06;545166;438539;373455;	6.4573e+06;3.59589e+06;1.39549e+06;545166;438539;373455;	0.992424;0.952232;0.991579;0.993762;0.993922;0.992738;	102823	0	0	0	0
DIA_OC3.mzML	DIA_OC3	O75106	O75106	AOC2_HUMAN	AOC2	1.66E+07	1.23E+07	1.10E+07	1.66E+07	1.23E+07	1.10E+07	1.10E+07	AEFTQMWR	AEFTQMWR	AEFTQMWR2	2	2.89E-05	0.00069592	0.000255558	0.000268312	0.000240327	0.000268456	0	1	7.13E+06	5.47E+06	7.13E+06	0.994929	65.0467	64.8694	65.2669	49.2595	65.3665	48.7398	Retina-specific copper amine oxidase	0.000250275	0.997094	3.50E+07	5.89709	0.211208	10.5281	0.999936	0.598939	0.0221216	5.46361e+06;3.43533e+06;1.1731e+06;497386;365724;304620;	5.46219e+06;3.43416e+06;1.1731e+06;497056;365724;304620;	0.995424;0.996127;0.994209;0.991197;0.98705;0.992489;	101512	0	0	0	0
DIA_OC1.mzML	DIA_OC1	P21333	P21333	FLNA_HUMAN	FLNA	2.76E+07	2.37E+07	3.67E+07	2.76E+07	2.37E+07	3.67E+07	3.67E+07	AEFTVETR	AEFTVETR	AEFTVETR2	2	2.92E-05	0.000168152	0.000271223	0.000249377	0.000240327	0.000249501	0	1	4.60E+06	3.91E+06	4.60E+06	0.993947	39.3852	39.2077	39.5597	6.4208	39.4128	6.38432	Filamin-A	0.000115734	0.995637	1.51E+07	5.86233	0.558043	7.97585	0.999997	0.743538	0.0445507	2.69873e+06;1.38935e+06;923328;510851;212351;192963;	2.69873e+06;1.38935e+06;923329;506937;212351;192963;	0.994819;0.993697;0.993914;0.989995;0.988224;0.993096;	61210	0	0	0	0
DIA_OC2.mzML	DIA_OC2	P21333	P21333	FLNA_HUMAN	FLNA	3.49E+07	2.36E+07	3.68E+07	3.49E+07	2.36E+07	3.68E+07	3.68E+07	AEFTVETR	AEFTVETR	AEFTVETR2	2	2.58E-05	0.000168152	0.000278474	0.000253743	0.000240327	0.000253872	0	1	5.86E+06	3.96E+06	5.86E+06	0.990127	39.4151	39.2406	39.5924	6.4208	39.4093	6.44159	Filamin-A	0.000115734	0.994956	1.99E+07	5.82772	0.24935	7.13583	1	0.91383	0.115172	3.46017e+06;1.75741e+06;1.19464e+06;642331;272810;244184;	3.45907e+06;1.75741e+06;1.19464e+06;642331;272810;244184;	0.987972;0.994977;0.994272;0.988462;0.982949;0.991645;	61279	0	0	0	0
DIA_OC3.mzML	DIA_OC3	P21333	P21333	FLNA_HUMAN	FLNA	3.09E+07	2.42E+07	3.70E+07	3.09E+07	2.42E+07	3.70E+07	3.70E+07	AEFTVETR	AEFTVETR	AEFTVETR2	2	2.89E-05	0.000168152	0.000255558	0.000268312	0.000240327	0.000268456	0	1	5.44E+06	4.02E+06	5.44E+06	0.993742	38.8102	38.6357	38.9869	6.4208	38.7478	6.52994	Filamin-A	0.000115734	0.99597	1.88E+07	5.77159	0.429824	6.59741	1	1.49927	0.0119423	3.22308e+06;1.65468e+06;1.13288e+06;567218;244616;238599;	3.22308e+06;1.65468e+06;1.12966e+06;562148;244616;238599;	0.995196;0.99486;0.992292;0.982122;0.970259;0.983492;	60382	0	0	0	0
DIA_ON1.mzML	DIA_ON1	P21333	P21333	FLNA_HUMAN	FLNA	2.13E+07	1.58E+07	1.23E+07	2.13E+07	1.58E+07	1.23E+07	1.23E+07	AEFTVETR	AEFTVETR	AEFTVETR2	2	6.52E-05	0.000168152	0.000728863	0.000617284	0.000240327	0.000617665	0	1	1.52E+06	1.35E+06	1.52E+06	0.992364	38.9148	38.7366	39.1341	6.4208	38.8369	6.5371	Filamin-A	0.000115734	0.98619	5.38E+06	4.28231	0.330081	0.807518	0.999991	1.22301	0.0585462	883232;464954;452155;169009;43709.2;47875.5;	883232;464954;352042;169009;43709.3;45693.4;	0.996292;0.986519;0.853401;0.987916;0.830886;0.855832;	60451	0	0	0	0
DIA_ON2.mzML	DIA_ON2	P21333	P21333	FLNA_HUMAN	FLNA	1.80E+07	1.60E+07	1.22E+07	1.80E+07	1.60E+07	1.22E+07	1.22E+07	AEFTVETR	AEFTVETR	AEFTVETR2	2	7.00E-05	0.000168152	0.000712758	0.000608273	0.000240327	0.000608643	0	1	1.61E+06	1.51E+06	1.61E+06	0.946669	38.9466	38.769	39.1663	6.4208	38.8377	6.52935	Filamin-A	0.000115734	0.9887	5.47E+06	4.85788	0.342991	3.12073	0.999996	0.738353	0.00261411	907379;488761;423546;209903;55603.5;67927.9;	907379;488761;387903;209903;55603.5;67927.9;	0.942469;0.938938;0.914791;0.982827;0.873539;0.933085;	60520	0	0	0	0
DIA_ON3.mzML	DIA_ON3	P21333	P21333	FLNA_HUMAN	FLNA	1.90E+07	1.59E+07	1.19E+07	1.90E+07	1.59E+07	1.19E+07	1.19E+07	AEFTVETR	AEFTVETR	AEFTVETR2	2	6.79E-05	0.000168152	0.000647249	0.000591366	0.000240327	0.000591716	0	1	1.69E+06	1.42E+06	1.69E+06	0.987271	38.6144	38.4396	38.7919	6.4208	38.5315	6.55219	Filamin-A	0.000115734	0.993883	5.74E+06	5.1492	0.350026	0.525579	0.999999	0.762282	0.0709616	961859;527426;465785;205937;44228.3;93979.4;	961859;527426;403325;204401;44228.3;93979.4;	0.995732;0.996204;0.893497;0.924404;0.882429;0.923154;	60037	0	0	0	0
DIA_IN1.mzML	DIA_IN1	P21333	P21333	FLNA_HUMAN	FLNA	6.81E+06	6.16E+06	5.39E+06	6.81E+06	6.16E+06	5.39E+06	5.39E+06	AEFTVETR	AEFTVETR	AEFTVETR2	2	8.39E-05	0.000168152	0.000643915	0.000541126	0.000240327	0.000541418	0	1	795121	896621	795121	0.95665	39.3256	39.1939	39.59	6.4208	39.249	6.48808	Filamin-A	0.000115734	0.972412	3.29E+06	4.23644	0.452252	1.65893	0.999996	0.652742	2.40E-06	457221;231026;242758;106874;17788.4;20149.8;	457221;231026;215408;106874;8038.44;11381.9;	0.962234;0.932668;0.870552;0.984599;0.694771;0.770981;	61072	0	0	0	0
DIA_IN2.mzML	DIA_IN2	P21333	P21333	FLNA_HUMAN	FLNA	6.81E+06	6.44E+06	5.18E+06	6.81E+06	6.44E+06	5.18E+06	5.18E+06	AEFTVETR	AEFTVETR	AEFTVETR2	2	9.20E-05	0.000168152	0.000652316	0.000552792	0.000240327	0.000553097	0	1	757107	791727	757107	0.983324	38.6562	38.4348	38.8346	6.4208	38.5534	6.56092	Filamin-A	0.000115734	0.990588	3.00E+06	4.65605	0.477475	0.601362	0.999986	1.05298	9.44E-05	453840;212643;232343;102049;17309.9;35668.9;	453840;212643;194311;90624.4;0;35668.9;	0.995887;0.966442;0.833314;0.960021;0.636217;0.946327;	60037	0	0	0	0
DIA_IN3.mzML	DIA_IN3	P21333	P21333	FLNA_HUMAN	FLNA	7.06E+06	6.70E+06	5.27E+06	7.06E+06	6.70E+06	5.27E+06	5.25E+06	AEFTVETR	AEFTVETR	AEFTVETR2	2	7.89E-05	0.000168152	0.000708717	0.000604961	0.000240327	0.000605327	0	1	735747	753495	735747	0.980225	39.0072	38.8318	39.2298	6.4208	38.89	6.54961	Filamin-A	0.000115734	0.951167	2.80E+06	4.69426	0.355273	2.62038	0.999989	0.692756	0.184739	461199;205578;218639;68969.9;21478.7;31705.1;	461199;205578;186834;68969.9;21478.7;30458.4;	0.996867;0.964346;0.861762;0.916269;0.853869;0.900988;	60589	0	0	0	0
DIA_OC1.mzML	DIA_OC1	P80723	P80723	BASP1_HUMAN	BASP1	3.01E+07	2.49E+07	2.20E+07	3.01E+07	2.49E+07	2.20E+07	2.20E+07	AEGAATEEEGTPK	AEGAATEEEGTPK	AEGAATEEEGTPK2	2	2.92E-05	0.000168152	0.000271223	0.000249377	0.000240327	0.000249501	0	1	326732	275472	326732	0.976552	20.1964	20.0653	20.3739	-36.7405	20.199	-36.9083	Brain acid soluble protein 1	0.000115734	0.0131891	2.88E+06	5.22311	0.680844	5.20228	0.99999	1.0073	0.0201219	166794;139988;115559;119778;70662.5;62232.2;	156794;139988;115559;116082;70662.5;57256.6;	0.950105;0.975639;0.937476;0.97692;0.977758;0.912346;	31143	0	0	0	0
DIA_OC2.mzML	DIA_OC2	P80723	P80723	BASP1_HUMAN	BASP1	3.88E+07	2.62E+07	2.37E+07	3.88E+07	2.62E+07	2.37E+07	2.37E+07	AEGAATEEEGTPK	AEGAATEEEGTPK	AEGAATEEEGTPK2	2	2.58E-05	0.000168152	0.000278474	0.000253743	0.000240327	0.000253872	0	1	485192	327298	485192	0.956297	20.2847	20.1536	20.4164	-36.7405	20.2502	-36.915	Brain acid soluble protein 1	0.000115734	0.407446	2.70E+06	5.26554	0.745281	6.68532	1	0.690262	0.0184081	213112;198889;174668;169160;117779;77818.1;	213112;198889;174668;169160;117144;77818.1;	0.967058;0.958264;0.964792;0.963403;0.942696;0.981922;	31281	0	0	0	0
DIA_OC3.mzML	DIA_OC3	P80723	P80723	BASP1_HUMAN	BASP1	3.43E+07	2.53E+07	2.44E+07	3.43E+07	2.53E+07	2.44E+07	2.44E+07	AEGAATEEEGTPK	AEGAATEEEGTPK	AEGAATEEEGTPK2	2	2.89E-05	0.000168152	0.000255558	0.000268312	0.000240327	0.000268456	0	1	378320	296153	378320	0.977448	20.1594	20.0289	20.3369	-36.7405	20.1778	-36.9121	Brain acid soluble protein 1	0.000115734	0.0764363	2.53E+06	5.36702	0.764736	6.71839	0.999999	1.04133	0.0213703	182200;180543;146190;120041;78671.9;66657;	178346;180543;146190;119105;78671.9;66657;	0.966009;0.976489;0.962851;0.980266;0.97538;0.947455;	31143	0	0	0	0
DIA_ON1.mzML	DIA_ON1	P80723	P80723	BASP1_HUMAN	BASP1	4.93E+07	4.30E+07	5.34E+07	4.93E+07	4.30E+07	5.34E+07	5.34E+07	AEGAATEEEGTPK	AEGAATEEEGTPK	AEGAATEEEGTPK2	2	6.52E-05	0.000168152	0.000728863	0.000617284	0.000240327	0.000617665	0	1	2.78E+06	2.44E+06	2.78E+06	0.944554	20.2026	20.0708	20.337	-36.7405	20.1245	-36.5617	Brain acid soluble protein 1	0.000115734	0.916955	1.52E+07	4.99209	0.750078	7.39856	1	0.826994	0.0899881	1.37212e+06;1.30838e+06;1.11287e+06;830438;641135;519069;	1.37212e+06;1.30838e+06;1.11287e+06;830438;641135;519069;	0.936492;0.941912;0.942995;0.952309;0.939901;0.942001;	31143	0	0	0	0
DIA_ON2.mzML	DIA_ON2	P80723	P80723	BASP1_HUMAN	BASP1	4.61E+07	4.32E+07	5.07E+07	4.61E+07	4.32E+07	5.07E+07	5.07E+07	AEGAATEEEGTPK	AEGAATEEEGTPK	AEGAATEEEGTPK2	2	7.00E-05	0.000168152	0.000712758	0.000608273	0.000240327	0.000608643	0	1	2.99E+06	2.64E+06	2.99E+06	0.976231	20.1449	20.0119	20.276	-36.7405	20.0549	-36.5855	Brain acid soluble protein 1	0.000115734	0.94541	1.54E+07	5.39565	0.761737	8.19448	1	0.408698	0.000201175	1.47282e+06;1.4115e+06;1.22132e+06;933575;649071;562453;	1.47282e+06;1.4115e+06;1.22132e+06;933575;649071;562453;	0.979092;0.972484;0.970082;0.978783;0.980706;0.977856;	31074	0	0	0	0
DIA_ON3.mzML	DIA_ON3	P80723	P80723	BASP1_HUMAN	BASP1	5.01E+07	4.35E+07	4.82E+07	5.01E+07	4.35E+07	4.82E+07	4.82E+07	AEGAATEEEGTPK	AEGAATEEEGTPK	AEGAATEEEGTPK2	2	6.79E-05	0.000168152	0.000647249	0.000591366	0.000240327	0.000591716	0	1	3.15E+06	2.76E+06	3.15E+06	0.97196	20.0861	19.952	20.2183	-36.7405	20.0125	-36.4837	Brain acid soluble protein 1	0.000115734	0.957622	1.47E+07	5.28597	0.750836	7.90635	1	1.42339	0.00451613	1.50273e+06;1.47249e+06;1.06736e+06;966605;715462;549263;	1.50273e+06;1.47249e+06;1.06576e+06;966605;715462;549263;	0.963408;0.968333;0.92648;0.973064;0.977933;0.963886;	31005	0	0	0	0
DIA_IN1.mzML	DIA_IN1	P80723	P80723	BASP1_HUMAN	BASP1	2.99E+07	2.93E+07	2.64E+07	2.99E+07	2.93E+07	2.64E+07	2.64E+07	AEGAATEEEGTPK	AEGAATEEEGTPK	AEGAATEEEGTPK2	2	8.39E-05	0.000168152	0.000643915	0.000541126	0.000240327	0.000541418	0	1	3.05E+06	3.16E+06	3.05E+06	0.97677	20.2951	20.1634	20.4726	-36.7405	20.1684	-36.2534	Brain acid soluble protein 1	0.000115734	0.954995	1.44E+07	5.25134	0.764901	7.25061	0.999997	0.733782	0.0144379	1.48287e+06;1.42048e+06;1.20927e+06;938922;687171;596734;	1.48287e+06;1.42048e+06;1.20927e+06;938922;687171;596734;	0.973311;0.974244;0.978344;0.979609;0.978111;0.980617;	31281	0	0	0	0
DIA_IN2.mzML	DIA_IN2	P80723	P80723	BASP1_HUMAN	BASP1	2.37E+07	2.60E+07	2.46E+07	2.37E+07	2.60E+07	2.46E+07	2.46E+07	AEGAATEEEGTPK	AEGAATEEEGTPK	AEGAATEEEGTPK2	2	9.20E-05	0.000168152	0.000652316	0.000552792	0.000240327	0.000553097	0	1	2.49E+06	2.85E+06	2.49E+06	0.967701	20.0232	19.9335	20.1547	-36.7405	19.9541	-36.6143	Brain acid soluble protein 1	0.000115734	0.965012	1.20E+07	5.1528	0.73846	7.32364	1	0.926766	0.00640181	1.24473e+06;1.16159e+06;979989;750925;575332;458963;	1.24473e+06;1.16159e+06;979989;750925;575332;458963;	0.964561;0.96791;0.958937;0.966252;0.969169;0.967131;	30867	0	0	0	0
DIA_IN3.mzML	DIA_IN3	P80723	P80723	BASP1_HUMAN	BASP1	2.64E+07	2.64E+07	2.45E+07	2.64E+07	2.64E+07	2.45E+07	2.45E+07	AEGAATEEEGTPK	AEGAATEEEGTPK	AEGAATEEEGTPK2	2	7.89E-05	0.000168152	0.000708717	0.000604961	0.000240327	0.000605327	0	1	3.01E+06	3.63E+06	3.01E+06	0.961511	20.1552	20.023	20.2869	-36.7405	20.0459	-36.4164	Brain acid soluble protein 1	0.000115734	0.962031	1.48E+07	5.15311	0.75511	7.22654	0.999991	0.529166	0.00130386	1.48288e+06;1.46154e+06;1.20464e+06;880632;669651;582979;	1.48288e+06;1.46154e+06;1.20464e+06;880632;669651;582979;	0.961659;0.956306;0.960704;0.965006;0.968273;0.964305;	31074	0	0	0	0
DIA_OC1.mzML	DIA_OC1	P80723	P80723	BASP1_HUMAN	BASP1	3.01E+07	2.49E+07	2.20E+07	3.01E+07	2.49E+07	2.20E+07	2.20E+07	AEGAATEEEGTPKESEPQAAAEPAEAK	AEGAATEEEGTPKESEPQAAAEPAEAK	AEGAATEEEGTPKESEPQAAAEPAEAK3	3	2.92E-05	0.000168152	0.000271223	0.000249377	0.000240327	0.000249501	0	1	1.22E+06	1.00E+06	1.22E+06	0.988318	29.9911	29.8169	30.2584	-11.662	29.8619	-11.7899	Brain acid soluble protein 1	0.000115734	0.969185	6.53E+06	5.77351	0.69166	10.4056	0.999798	0	-1.00E+07	605997;363632;431471;329534;281479;285019;	605997;363632;431471;329534;281479;285019;	0.994753;0.981108;0.979079;0.982035;0.981817;0.991001;	46486	0	0	0	0
DIA_OC2.mzML	DIA_OC2	P80723	P80723	BASP1_HUMAN	BASP1	3.88E+07	2.62E+07	2.37E+07	3.88E+07	2.62E+07	2.37E+07	2.37E+07	AEGAATEEEGTPKESEPQAAAEPAEAK	AEGAATEEEGTPKESEPQAAAEPAEAK	AEGAATEEEGTPKESEPQAAAEPAEAK3	3	2.58E-05	0.000168152	0.000278474	0.000253743	0.000240327	0.000253872	0	1	1.53E+06	1.03E+06	1.53E+06	0.985372	30.0738	29.8533	30.3376	-11.662	29.9422	-11.6834	Brain acid soluble protein 1	0.000115734	0.990631	8.63E+06	5.79392	0.770185	10.6244	0.999986	0.949838	5.92E-05	706458;498769;542716;444058;382711;355580;	706458;498769;542716;444058;382711;355580;	0.988932;0.984125;0.978145;0.977475;0.987962;0.986566;	46624	0	0	0	0
DIA_OC3.mzML	DIA_OC3	P80723	P80723	BASP1_HUMAN	BASP1	3.43E+07	2.53E+07	2.44E+07	3.43E+07	2.53E+07	2.44E+07	2.44E+07	AEGAATEEEGTPKESEPQAAAEPAEAK	AEGAATEEEGTPKESEPQAAAEPAEAK	AEGAATEEEGTPKESEPQAAAEPAEAK3	3	2.89E-05	0.000168152	0.000255558	0.000268312	0.000240327	0.000268456	0	1	1.27E+06	938463	1.27E+06	0.992195	29.8169	29.5973	30.0809	-11.662	29.6309	-11.2186	Brain acid soluble protein 1	0.000115734	0.984739	7.95E+06	5.83057	0.683584	9.906	0.999999	0	-1.00E+07	584562;395195;427017;376506;309743;250761;	584562;395195;427017;376506;309743;250761;	0.995746;0.994174;0.98487;0.986405;0.992531;0.979919;	46279	0	0	0	0
DIA_ON1.mzML	DIA_ON1	P80723	P80723	BASP1_HUMAN	BASP1	4.93E+07	4.30E+07	5.34E+07	4.93E+07	4.30E+07	5.34E+07	5.34E+07	AEGAATEEEGTPKESEPQAAAEPAEAK	AEGAATEEEGTPKESEPQAAAEPAEAK	AEGAATEEEGTPKESEPQAAAEPAEAK3	3	6.52E-05	0.000168152	0.000728863	0.000617284	0.000240327	0.000617665	0	1	2.85E+06	2.56E+06	2.85E+06	0.992782	29.871	29.6972	30.0926	-11.662	29.5886	-11.0863	Brain acid soluble protein 1	0.000115734	0.992383	1.69E+07	5.87176	0.68939	10.6349	0.999997	0	-1.00E+07	1.34155e+06;917197;1.05423e+06;799674;710069;647529;	1.34155e+06;917197;1.05423e+06;799674;710069;647529;	0.991771;0.992884;0.98712;0.993638;0.993729;0.991611;	46279	0	0	0	0
DIA_ON2.mzML	DIA_ON2	P80723	P80723	BASP1_HUMAN	BASP1	4.61E+07	4.32E+07	5.07E+07	4.61E+07	4.32E+07	5.07E+07	5.07E+07	AEGAATEEEGTPKESEPQAAAEPAEAK	AEGAATEEEGTPKESEPQAAAEPAEAK	AEGAATEEEGTPKESEPQAAAEPAEAK3	3	7.00E-05	0.000168152	0.000712758	0.000608273	0.000240327	0.000608643	0	1	760552	690554	760552	0.944684	29.2866	29.0647	29.6374	-11.662	29.6364	-12.5326	Brain acid soluble protein 1	0.000115734	0.823583	3.17E+06	5.15312	0.772778	8.3055	0.999997	0	-1.00E+07	372791;195466;273640;180932;214301;123723;	368567;195144;273640;180932;211053;121377;	0.938319;0.885337;0.953302;0.985436;0.920862;0.872332;	45382	0	0	0	0
DIA_ON3.mzML	DIA_ON3	P80723	P80723	BASP1_HUMAN	BASP1	5.01E+07	4.35E+07	4.82E+07	5.01E+07	4.35E+07	4.82E+07	4.82E+07	AEGAATEEEGTPKESEPQAAAEPAEAK	AEGAATEEEGTPKESEPQAAAEPAEAK	AEGAATEEEGTPKESEPQAAAEPAEAK3	3	6.79E-05	0.000168152	0.000647249	0.000591366	0.000240327	0.000591716	0	1	917922	747617	917922	0.946232	29.1363	28.9175	29.4877	-11.662	29.4043	-12.21	Brain acid soluble protein 1	0.000115734	0.904141	3.98E+06	5.29562	0.733536	7.34037	0.999995	0	-1.00E+07	441537;280129;320110;216470;273683;153705;	439208;278369;316069;213586;265128;153705;	0.974574;0.954005;0.874991;0.938082;0.905848;0.976328;	45175	0	0	0	0
DIA_IN1.mzML	DIA_IN1	P80723	P80723	BASP1_HUMAN	BASP1	2.99E+07	2.93E+07	2.64E+07	2.99E+07	2.93E+07	2.64E+07	2.64E+07	AEGAATEEEGTPKESEPQAAAEPAEAK	AEGAATEEEGTPKESEPQAAAEPAEAK	AEGAATEEEGTPKESEPQAAAEPAEAK3	3	8.39E-05	0.000168152	0.000643915	0.000541126	0.000240327	0.000541418	0	1	1.49E+06	1.52E+06	1.49E+06	0.975273	29.9715	29.7521	30.2343	-11.662	29.9168	-11.7323	Brain acid soluble protein 1	0.000115734	0.964818	8.77E+06	5.49655	0.73285	9.5292	0.999994	0	-1.00E+07	724318;495861;544454;383549;379374;292169;	724318;495861;544454;383549;379374;292169;	0.982642;0.950756;0.967814;0.961717;0.97491;0.964562;	46417	0	0	0	0
DIA_IN2.mzML	DIA_IN2	P80723	P80723	BASP1_HUMAN	BASP1	2.37E+07	2.60E+07	2.46E+07	2.37E+07	2.60E+07	2.46E+07	2.46E+07	AEGAATEEEGTPKESEPQAAAEPAEAK	AEGAATEEEGTPKESEPQAAAEPAEAK	AEGAATEEEGTPKESEPQAAAEPAEAK3	3	9.20E-05	0.000168152	0.000652316	0.000552792	0.000240327	0.000553097	0	1	691386	707628	691386	0.963177	29.1279	28.8608	29.4794	-11.662	29.427	-12.3406	Brain acid soluble protein 1	0.000115734	0.869712	2.98E+06	5.12801	0.789149	7.97326	1	0	-1.00E+07	306248;215544;252993;181670;206786;102155;	304529;213278;242553;181670;205187;101731;	0.958823;0.9236;0.845826;0.973823;0.960213;0.919473;	45106	0	0	0	0
DIA_IN3.mzML	DIA_IN3	P80723	P80723	BASP1_HUMAN	BASP1	2.64E+07	2.64E+07	2.45E+07	2.64E+07	2.64E+07	2.45E+07	2.45E+07	AEGAATEEEGTPKESEPQAAAEPAEAK	AEGAATEEEGTPKESEPQAAAEPAEAK	AEGAATEEEGTPKESEPQAAAEPAEAK3	3	7.89E-05	0.000168152	0.000708717	0.000604961	0.000240327	0.000605327	0	1	1.39E+06	1.43E+06	1.39E+06	0.980738	29.8315	29.4808	30.1842	-11.662	29.6256	-11.2698	Brain acid soluble protein 1	0.000115734	0.956975	8.14E+06	5.63909	0.706925	9.39636	0.999978	0	-1.00E+07	677529;487223;508147;355734;353471;261914;	677529;487223;508147;355734;353471;261914;	0.989583;0.994041;0.987175;0.958906;0.985754;0.959767;	46210	0	0	0	0
DIA_OC2.mzML	DIA_OC2	P80723	P80723	BASP1_HUMAN	BASP1	3.88E+07	2.62E+07	2.37E+07	3.88E+07	2.62E+07	2.37E+07	2.37E+07	AEGAATEEEGTPKESEPQAAAEPAEAK	AEGAATEEEGTPKESEPQAAAEPAEAK	AEGAATEEEGTPKESEPQAAAEPAEAK4	4	0.00450996	0.00123444	0.000278474	0.000253743	0.000240327	0.000253872	0	1	15668.7	10569.7	15668.7	0.448935	30.0611	29.9722	30.1465	-11.1442	30.1965	-11.7139	Brain acid soluble protein 1	0.000340994	0.18561	274851	0.509314	0.49223	0	0.757947	0.378168	0.00270071	4547.45;3477.47;7449.97;29452.9;0;10243;	3410.58;2608.1;7449.97;11648.9;0;1411.75;	0.801784;0.801784;0.801784;0.437064;0;-0.104971;	46602	0	0	0	0
DIA_ON1.mzML	DIA_ON1	P80723	P80723	BASP1_HUMAN	BASP1	4.93E+07	4.30E+07	5.34E+07	4.93E+07	4.30E+07	5.34E+07	5.34E+07	AEGAATEEEGTPKESEPQAAAEPAEAK	AEGAATEEEGTPKESEPQAAAEPAEAK	AEGAATEEEGTPKESEPQAAAEPAEAK4	4	6.52E-05	0.00123444	0.000728863	0.000617284	0.000240327	0.000617665	0	1	96163.3	86426.2	96163.3	0.79443	29.8583	29.6816	30.166	-11.1442	29.8476	-11.1139	Brain acid soluble protein 1	0.000340994	0.369883	1.89E+06	3.57743	0.604767	0	0.999965	0.654354	0.00810118	61847.4;43356.7;30987.1;75422.6;15198.6;22647.7;	54810.5;43356.7;29923.5;42741.9;15198.6;10064.7;	0.852589;0.988764;0.887332;0.61302;0.874674;0.727675;	46257	0	0	0	0
DIA_ON2.mzML	DIA_ON2	P80723	P80723	BASP1_HUMAN	BASP1	4.61E+07	4.32E+07	5.07E+07	4.61E+07	4.32E+07	5.07E+07	5.07E+07	AEGAATEEEGTPKESEPQAAAEPAEAK	AEGAATEEEGTPKESEPQAAAEPAEAK	AEGAATEEEGTPKESEPQAAAEPAEAK4	4	7.00E-05	0.00123444	0.000712758	0.000608273	0.000240327	0.000608643	0	1	98050.2	90559.4	98050.2	0.82409	29.9299	29.7557	30.1081	-11.1442	29.8802	-11.0581	Brain acid soluble protein 1	0.000340994	0	1.16E+06	4.11399	0.737837	0	0.999962	0	-1.00E+07	51024.8;37566.4;21454.4;58166.5;12411;33793.4;	37816.8;37566.4;21454.4;26690.3;12411;33793.4;	0.768108;0.993972;0.901135;0.410153;0.889369;0.962172;	46395	0	0	0	0
DIA_ON3.mzML	DIA_ON3	P80723	P80723	BASP1_HUMAN	BASP1	5.01E+07	4.35E+07	4.82E+07	5.01E+07	4.35E+07	4.82E+07	4.82E+07	AEGAATEEEGTPKESEPQAAAEPAEAK	AEGAATEEEGTPKESEPQAAAEPAEAK	AEGAATEEEGTPKESEPQAAAEPAEAK4	4	6.79E-05	0.00123444	0.000647249	0.000591366	0.000240327	0.000591716	0	1	99736.9	81554.3	99736.9	0.778956	29.7812	29.6067	29.9592	-11.1442	29.6987	-10.8312	Brain acid soluble protein 1	0.000340994	0	1.08E+06	3.36266	0.582	0	0.999983	0	-1.00E+07	80599;49565.7;28743.3;60956.6;14559.6;37365.9;	80599;46518.6;18862.9;38731.3;6047.49;14487.1;	0.989567;0.955026;0.725968;0.62816;0.655283;0.61674;	46188	0	0	0	0
DIA_IN1.mzML	DIA_IN1	P80723	P80723	BASP1_HUMAN	BASP1	2.99E+07	2.93E+07	2.64E+07	2.99E+07	2.93E+07	2.64E+07	2.64E+07	AEGAATEEEGTPKESEPQAAAEPAEAK	AEGAATEEEGTPKESEPQAAAEPAEAK	AEGAATEEEGTPKESEPQAAAEPAEAK4	4	0.00667872	0.00123444	0.000643915	0.000541126	0.000240327	0.000541418	0	1	15558.6	15867	15558.6	0.74017	30.0021	29.913	30.0911	-11.1442	30.1625	-11.6673	Brain acid soluble protein 1	0.000340994	0.0779056	1.09E+06	1.06084	0.483222	0	0.877494	0	-1.00E+07	4888.43;13659.2;12387.2;14510.9;2616.74;2328.26;	993.995;5669.67;2619.98;7560.67;0;2328.26;	0.160168;0.494379;0.48878;0.905512;-0.332027;0.801784;	46464	0	0	0	0
DIA_IN2.mzML	DIA_IN2	P80723	P80723	BASP1_HUMAN	BASP1	2.37E+07	2.60E+07	2.46E+07	2.37E+07	2.60E+07	2.46E+07	2.46E+07	AEGAATEEEGTPKESEPQAAAEPAEAK	AEGAATEEEGTPKESEPQAAAEPAEAK	AEGAATEEEGTPKESEPQAAAEPAEAK4	4	0.000135556	0.00123444	0.000652316	0.000552792	0.000240327	0.000553097	0	1	34461.2	37870.9	34461.2	0.760077	29.6832	29.5528	29.8157	-11.1442	29.6768	-11.1026	Brain acid soluble protein 1	0.000340994	0	1.03E+06	2.31591	0.548691	0	0.99953	0	-1.00E+07	35019.9;22363.6;3983;22169.9;0;9350.68;	21402.6;13212;941.359;11898.5;0;9350.68;	0.642864;0.755941;0.473916;0.611365;0;0.955154;	45981	0	0	0	0
DIA_IN3.mzML	DIA_IN3	P80723	P80723	BASP1_HUMAN	BASP1	2.64E+07	2.64E+07	2.45E+07	2.64E+07	2.64E+07	2.45E+07	2.45E+07	AEGAATEEEGTPKESEPQAAAEPAEAK	AEGAATEEEGTPKESEPQAAAEPAEAK	AEGAATEEEGTPKESEPQAAAEPAEAK4	4	0.000152323	0.00123444	0.000708717	0.000604961	0.000240327	0.000605327	0	1	38733.8	40134.2	38733.8	0.856849	29.8609	29.7305	30.0362	-11.1442	29.8727	-11.2034	Brain acid soluble protein 1	0.000340994	0.10648	734366	1.70906	0.505455	0	0.998168	0.970007	0.0025701	33686.2;17633.8;2863.22;17484.7;1532.07;9973.41;	10737.4;17633.8;0;11559.5;501.512;9540.54;	-0.213264;0.952112;-0.476783;0.710281;0.5879;0.858361;	46257	0	0	0	0
DIA_ON1.mzML	DIA_ON1	P80723	P80723	BASP1_HUMAN	BASP1	4.93E+07	4.30E+07	5.34E+07	4.93E+07	4.30E+07	5.34E+07	5.34E+07	AEGAATEEEGTPKESEPQ(UniMod:7)AAAEPAEAK	AEGAATEEEGTPKESEPQAAAEPAEAK	AEGAATEEEGTPKESEPQ(UniMod:7)AAAEPAEAK3	3	6.52E-05	0.00033787	0.000728863	0.000617284	0.000240327	0.000617665	0	1	76825.9	64656.5	76825.9	0.90526	31.0601	30.839	31.2375	-8.87299	31.038	-8.61088	Brain acid soluble protein 1	0.000155812	0	217016	4.03588	0.810916	4.24577	0.999995	0.825144	0.0092228	42546.7;37675.9;25585.3;25002.4;42460.3;27738.4;	14022;36083.9;15739.6;25002.4;37222.6;13837.1;	0.524859;0.974022;0.630513;0.978981;0.914408;0.69911;	48142	0	0	0	0
DIA_ON2.mzML	DIA_ON2	P80723	P80723	BASP1_HUMAN	BASP1	4.61E+07	4.32E+07	5.07E+07	4.61E+07	4.32E+07	5.07E+07	5.07E+07	AEGAATEEEGTPKESEPQ(UniMod:7)AAAEPAEAK	AEGAATEEEGTPKESEPQAAAEPAEAK	AEGAATEEEGTPKESEPQ(UniMod:7)AAAEPAEAK3	3	7.00E-05	0.00033787	0.000712758	0.000608273	0.000240327	0.000608643	0	1	101047	88691.3	101047	0.874113	31.091	30.7395	31.2655	-8.87299	30.9972	-8.54067	Brain acid soluble protein 1	0.000155812	0	291433	3.8499	0.792066	2.84503	0.999978	0.85862	0.265018	28913;39336.3;41664.3;33948.9;60984.7;32548.8;	28913;36056.2;31042;33948.9;38513.3;12499.3;	0.890606;0.885052;0.765773;0.961558;0.76727;0.58872;	48211	0	0	0	0
DIA_IN1.mzML	DIA_IN1	P80723	P80723	BASP1_HUMAN	BASP1	2.99E+07	2.93E+07	2.64E+07	2.99E+07	2.93E+07	2.64E+07	2.64E+07	AEGAATEEEGTPKESEPQ(UniMod:7)AAAEPAEAK	AEGAATEEEGTPKESEPQAAAEPAEAK	AEGAATEEEGTPKESEPQ(UniMod:7)AAAEPAEAK3	3	8.39E-05	0.00033787	0.000643915	0.000541126	0.000240327	0.000541418	0	1	99933.1	106474	99933.1	0.850121	31.2014	30.8491	31.4677	-8.87299	31.228	-8.92723	Brain acid soluble protein 1	0.000155812	0.957339	846942	3.42358	0.697318	2.51724	0.999988	0	-1.00E+07	35040.6;42720.1;38361;24162.9;35469.1;24334.7;	10097.2;37524.5;38361;24047.5;33042.1;12053.1;	0.686023;0.81876;0.881151;0.849559;0.864113;0.659103;	48349	0	0	0	0
DIA_IN2.mzML	DIA_IN2	P80723	P80723	BASP1_HUMAN	BASP1	2.37E+07	2.60E+07	2.46E+07	2.37E+07	2.60E+07	2.46E+07	2.46E+07	AEGAATEEEGTPKESEPQ(UniMod:7)AAAEPAEAK	AEGAATEEEGTPKESEPQAAAEPAEAK	AEGAATEEEGTPKESEPQ(UniMod:7)AAAEPAEAK3	3	9.20E-05	0.00033787	0.000652316	0.000552792	0.000240327	0.000553097	0	1	92603.1	100959	92603.1	0.906603	30.8902	30.5384	31.0645	-8.87299	30.8126	-8.57212	Brain acid soluble protein 1	0.000155812	0.33802	370681	3.82979	0.654487	4.43281	0.999998	0	-1.00E+07	38450.7;50775.9;27427.4;17010.5;25324.9;20537.7;	37424.9;50775.9;24816.8;17010.5;13573.9;10655;	0.836528;0.984092;0.802453;0.827249;0.510397;0.740348;	47866	0	0	0	0
DIA_IN3.mzML	DIA_IN3	P80723	P80723	BASP1_HUMAN	BASP1	2.64E+07	2.64E+07	2.45E+07	2.64E+07	2.64E+07	2.45E+07	2.45E+07	AEGAATEEEGTPKESEPQ(UniMod:7)AAAEPAEAK	AEGAATEEEGTPKESEPQAAAEPAEAK	AEGAATEEEGTPKESEPQ(UniMod:7)AAAEPAEAK3	3	7.89E-05	0.00033787	0.000708717	0.000604961	0.000240327	0.000605327	0	1	76181.9	78316.8	76181.9	0.884635	31.1078	30.7555	31.329	-8.87299	31.0221	-8.52077	Brain acid soluble protein 1	0.000155812	0.614492	532766	3.91866	0.829525	4.20439	0.999964	0	-1.00E+07	38925.2;37637.3;28675.3;20150.6;26792;24538.2;	37171.7;37637.3;26646.1;11898.5;16250.4;24263.2;	0.836837;0.940585;0.845147;0.796087;0.737384;0.916307;	48211	0	0	0	0
DIA_OC1.mzML	DIA_OC1	Q8NGH5	Q8NGH5	O56A1_HUMAN	OR56A1	49160.1	40572.4	40572.5	49160.1	40572.4	40572.5	40572.5	AEGAAVK	AEGAAVK	AEGAAVK1	1	0.000304243	1	0.0240375	0.0242761	0.100838	0.0242845	0	1	49160.1	40572.4	49160.1	0.852513	18.3453	18.26	18.4342	-45.0951	18.359	-43.3466	Olfactory receptor 56A1	0.00967328	0.16659	1.11E+06	1.43068	0.360985	0.597535	0.990355	3.25026	0.977513	59720.4;5670.08;4993.32;41582.9;0;29786.3;	39914.2;4252.56;4993.32;12198.4;0;8614.01;	0.864264;0.801784;0.801784;0.786024;0;0.76065;	28245	0	0	0	0
DIA_OC2.mzML	DIA_OC2	Q8NGH5	Q8NGH5	O56A1_HUMAN	OR56A1	101245	68297	68297	101245	68297	68297	68297	AEGAAVK	AEGAAVK	AEGAAVK1	1	2.58E-05	1	0.0207072	0.021999	0.100838	0.0220066	0	1	101245	68297	101245	0.861903	18.3034	18.2146	18.4344	-45.0951	18.3631	-44.2412	Olfactory receptor 56A1	0.00967328	0.237676	1.27E+06	2.24659	0.635504	1.96994	0.999633	1.81346	0.806616	40162.4;55765.6;20442.7;54772.1;0;58443.4;	35972.2;44829.6;20442.7;40186.5;0;38599.2;	0.939687;0.808098;0.84302;0.831359;0;0.830298;	28176	0	0	0	0
DIA_OC3.mzML	DIA_OC3	Q8NGH5	Q8NGH5	O56A1_HUMAN	OR56A1	38540.8	29729.8	29729.8	38540.8	29729.8	29729.8	29729.8	AEGAAVK	AEGAAVK	AEGAAVK1	1	0.00012617	1	0.0216797	0.0238754	0.100838	0.0238837	0	1	38540.8	29729.8	38540.8	0.96812	18.2235	18.0925	18.3984	-45.0951	18.2818	-44.4332	Olfactory receptor 56A1	0.00967328	0	752510	1.78129	0.173596	1.12127	0.998652	2.88982	0.910686	38540.8;42351.5;14149.2;30138.8;0;58090.1;	38540.8;0;0;0;0;26439.8;	0.96812;0.586212;0.57942;0.374464;0;0.680704;	28107	0	0	0	0
DIA_ON2.mzML	DIA_ON2	Q8NGH5	Q8NGH5	O56A1_HUMAN	OR56A1	27139.3	26954.9	26954.9	27139.3	26954.9	26954.9	26954.9	AEGAAVK	AEGAAVK	AEGAAVK1	1	0.00388763	1	0.0376656	0.0393728	0.100838	0.0394003	0	1	27139.3	26954.9	27139.3	0.740633	18.2946	18.2056	18.3835	-45.0951	18.2263	-43.2963	Olfactory receptor 56A1	0.00967328	0.790662	186735	1.47744	0.454414	0.572019	0.906232	0.746862	0.505818	27870.7;14964.2;3219.69;0;0;32635.4;	12696.5;11223.1;3219.69;0;0;4822.06;	0.671072;0.801784;0.801784;0;0;0.278378;	28176	0	0	0	0
DIA_IN2.mzML	DIA_IN2	Q8NGH5	Q8NGH5	O56A1_HUMAN	OR56A1	25436.9	29332.8	29332.8	25436.9	29332.8	29332.8	29332.8	AEGAAVK	AEGAAVK	AEGAAVK1	1	0.000980788	1	0.039224	0.0375402	0.100838	0.0375671	0	1	25436.9	29332.8	25436.9	0.801298	18.2138	18.1277	18.3028	-45.0951	18.1628	-43.5539	Olfactory receptor 56A1	0.00967328	0	0	1.70552	0.245222	1.59187	0.976553	1.03697	0.251508	3824.15;20649.8;4872.58;0;0;33923.1;	1132.64;20649.8;3654.43;0;0;14405;	0.790869;0.801784;0.801784;0;0;0.345382;	28038	0	0	0	0
DIA_OC1.mzML	DIA_OC1	Q9BXM0	Q9BXM0	PRAX_HUMAN	PRX	1.44E+08	1.22E+08	1.27E+08	1.44E+08	1.22E+08	1.27E+08	1.27E+08	AEGAVAVSGMQLSGLK	AEGAVAVSGMQLSGLK	AEGAVAVSGMQLSGLK2	2	2.92E-05	0.000168152	0.000271223	0.000249377	0.000240327	0.000249501	0	1	4.25E+06	3.51E+06	4.25E+06	0.984247	64.8101	64.676	64.9849	47.4977	64.8345	47.4805	Periaxin	0.000115734	0.973939	1.34E+07	4.74339	0.355729	9.80334	0.999987	1.31463	0.00421126	1.57677e+06;1.76021e+06;913787;0;635779;778476;	1.57677e+06;1.76021e+06;913787;0;622496;769494;	0.977684;0.991045;0.982477;0;0.964793;0.988669;	101051	0	0	0	0
DIA_OC2.mzML	DIA_OC2	Q9BXM0	Q9BXM0	PRAX_HUMAN	PRX	1.65E+08	1.13E+08	1.25E+08	1.65E+08	1.13E+08	1.25E+08	1.25E+08	AEGAVAVSGMQLSGLK	AEGAVAVSGMQLSGLK	AEGAVAVSGMQLSGLK2	2	2.58E-05	0.000168152	0.000278474	0.000253743	0.000240327	0.000253872	0	1	6.42E+06	4.33E+06	6.42E+06	0.989362	64.7226	64.5486	64.9004	47.4977	64.7235	47.4825	Periaxin	0.000115734	0.98881	1.68E+07	4.95051	0.689657	8.3837	0.999997	1.49529	0.00282894	2.57292e+06;2.54615e+06;1.30269e+06;281835;727737;1.07823e+06;	2.57292e+06;2.54615e+06;1.30269e+06;96325.4;727737;1.04722e+06;	0.990922;0.990122;0.984795;0.601331;0.955549;0.991086;	100982	0	0	0	0
DIA_OC3.mzML	DIA_OC3	Q9BXM0	Q9BXM0	PRAX_HUMAN	PRX	1.79E+08	1.33E+08	1.22E+08	1.79E+08	1.33E+08	1.22E+08	1.22E+08	AEGAVAVSGMQLSGLK	AEGAVAVSGMQLSGLK	AEGAVAVSGMQLSGLK2	2	2.89E-05	0.000168152	0.000255558	0.000268312	0.000240327	0.000268456	0	1	5.58E+06	4.27E+06	5.58E+06	0.986892	64.3559	64.224	64.5324	47.4977	64.2568	47.7052	Periaxin	0.000115734	0.994034	1.34E+07	5.22368	0.447389	4.2096	0.999999	1.38857	0.00403748	2.25387e+06;2.22494e+06;1.11312e+06;1.02062e+06;713157;900126;	2.25387e+06;2.22494e+06;1.09965e+06;1.02062e+06;702925;869959;	0.987888;0.986837;0.984962;0.90867;0.948487;0.979732;	100430	0	0	0	0
DIA_ON1.mzML	DIA_ON1	Q9BXM0	Q9BXM0	PRAX_HUMAN	PRX	2.61E+07	2.17E+07	2.49E+07	2.61E+07	2.17E+07	2.49E+07	2.49E+07	AEGAVAVSGMQLSGLK	AEGAVAVSGMQLSGLK	AEGAVAVSGMQLSGLK2	2	6.52E-05	0.000168152	0.000728863	0.000617284	0.000240327	0.000617665	0	1	1.75E+06	1.41E+06	1.75E+06	0.983651	64.4029	64.2709	64.5807	47.4977	64.3577	47.5952	Periaxin	0.000115734	0.580829	3.23E+06	5.36167	0.642441	4.62471	1	0	-1.00E+07	767119;704266;293958;389353;222259;241529;	767119;704266;283085;389353;222259;194789;	0.987403;0.982709;0.975828;0.97659;0.986813;0.846928;	100430	0	0	0	0
DIA_ON2.mzML	DIA_ON2	Q9BXM0	Q9BXM0	PRAX_HUMAN	PRX	2.95E+07	2.38E+07	2.49E+07	2.95E+07	2.38E+07	2.49E+07	2.49E+07	AEGAVAVSGMQLSGLK	AEGAVAVSGMQLSGLK	AEGAVAVSGMQLSGLK2	2	7.00E-05	0.000168152	0.000712758	0.000608273	0.000240327	0.000608643	0	1	1.69E+06	1.37E+06	1.69E+06	0.983761	64.4387	64.2638	64.6165	47.4977	64.3306	47.6822	Periaxin	0.000115734	0.774345	4.35E+06	5.22486	0.475176	4.61654	0.999997	0	-1.00E+07	692232;740189;278482;282127;212659;321925;	685420;729661;278482;282127;212659;283170;	0.975496;0.988417;0.991907;0.933127;0.974427;0.805666;	100499	0	0	0	0
DIA_ON3.mzML	DIA_ON3	Q9BXM0	Q9BXM0	PRAX_HUMAN	PRX	2.96E+07	2.42E+07	2.65E+07	2.96E+07	2.42E+07	2.65E+07	2.65E+07	AEGAVAVSGMQLSGLK	AEGAVAVSGMQLSGLK	AEGAVAVSGMQLSGLK2	2	6.79E-05	0.000168152	0.000647249	0.000591366	0.000240327	0.000591716	0	1	1.70E+06	1.31E+06	1.70E+06	0.975612	64.2445	64.0677	64.3773	47.4977	64.1333	47.7048	Periaxin	0.000115734	0.670507	4.55E+06	4.879	0.638979	4.69638	0.999998	1.03788	0.00210008	703182;680931;318098;367807;224625;252314;	703182;680931;318098;367807;224625;102267;	0.978422;0.966554;0.988792;0.964971;0.967111;0.530532;	100223	0	0	0	0
DIA_IN1.mzML	DIA_IN1	Q9BXM0	Q9BXM0	PRAX_HUMAN	PRX	9.08E+06	8.09E+06	7.96E+06	9.08E+06	8.09E+06	7.96E+06	7.96E+06	AEGAVAVSGMQLSGLK	AEGAVAVSGMQLSGLK	AEGAVAVSGMQLSGLK2	2	8.39E-05	0.000168152	0.000643915	0.000541126	0.000240327	0.000541418	0	1	1.40E+06	1.29E+06	1.40E+06	0.988212	64.5657	64.4348	64.7427	47.4977	64.5543	47.5417	Periaxin	0.000115734	0.980861	3.77E+06	5.47326	0.692692	4.94367	1	1.22857	0.259682	562925;602815;230655;301882;168032;224676;	562925;602815;230655;301882;168032;207796;	0.987056;0.986952;0.99433;0.982819;0.980887;0.868428;	100637	0	0	0	0
DIA_IN2.mzML	DIA_IN2	Q9BXM0	Q9BXM0	PRAX_HUMAN	PRX	1.10E+07	1.03E+07	7.68E+06	1.10E+07	1.03E+07	7.68E+06	7.68E+06	AEGAVAVSGMQLSGLK	AEGAVAVSGMQLSGLK	AEGAVAVSGMQLSGLK2	2	9.20E-05	0.000168152	0.000652316	0.000552792	0.000240327	0.000553097	0	1	1.37E+06	1.34E+06	1.37E+06	0.988922	64.2655	64.1303	64.4398	47.4977	64.0861	47.7984	Periaxin	0.000115734	0.882052	3.55E+06	5.68665	0.536312	4.82149	1	0.338648	0.000267039	547597;588086;231347;292835;168568;199914;	547597;588086;229351;292835;168568;191319;	0.992351;0.985709;0.988973;0.984793;0.978648;0.962567;	100154	0	0	0	0
DIA_IN3.mzML	DIA_IN3	Q9BXM0	Q9BXM0	PRAX_HUMAN	PRX	1.08E+07	9.87E+06	8.67E+06	1.08E+07	9.87E+06	8.67E+06	8.67E+06	AEGAVAVSGMQLSGLK	AEGAVAVSGMQLSGLK	AEGAVAVSGMQLSGLK2	2	7.89E-05	0.000168152	0.000708717	0.000604961	0.000240327	0.000605327	0	1	1.45E+06	1.42E+06	1.45E+06	0.984436	64.3891	64.2581	64.5631	47.4977	64.3112	47.6483	Periaxin	0.000115734	0.902827	2.67E+06	5.62781	0.661452	4.61975	0.999983	1.21161	0.363429	581699;645526;225157;296887;185163;204247;	578463;641518;225157;296887;185163;182681;	0.981393;0.985118;0.990308;0.983687;0.991522;0.923736;	100361	0	0	0	0
DIA_OC1.mzML	DIA_OC1	Q9BXM0	Q9BXM0	PRAX_HUMAN	PRX	1.44E+08	1.22E+08	1.27E+08	1.44E+08	1.22E+08	1.27E+08	1.27E+08	AEGAVAVSGMQLSGLK	AEGAVAVSGMQLSGLK	AEGAVAVSGMQLSGLK3	3	8.52E-05	0.0321761	0.000271223	0.000249377	0.000240327	0.000249501	0	1	248674	205234	248674	0.931602	64.8355	64.7051	65.0132	47.5439	64.8627	47.5228	Periaxin	0.00476273	0.854871	1.10E+06	2.18811	0.613589	4.04E-05	0.999189	0.552247	0.0128014	167551;76749.5;5798.52;18977.3;239202;13285.9;	164007;76749.5;1989.86;7917.22;15664.3;6899.1;	0.93255;0.962326;0.616856;0.614124;0.379429;0.780745;	101095	0	0	0	0
DIA_OC2.mzML	DIA_OC2	Q9BXM0	Q9BXM0	PRAX_HUMAN	PRX	1.65E+08	1.13E+08	1.25E+08	1.65E+08	1.13E+08	1.25E+08	1.25E+08	AEGAVAVSGMQLSGLK	AEGAVAVSGMQLSGLK	AEGAVAVSGMQLSGLK3	3	9.61E-05	0.0321761	0.000278474	0.000253743	0.000240327	0.000253872	0	1	159094	107321	159094	0.893655	64.7508	64.577	64.8398	47.5439	64.7523	47.5284	Periaxin	0.00476273	0.86422	1.17E+06	2.07089	0.382502	0	0.996332	0.609916	0.00354918	101956;88623.6;4926.04;5088.34;125606;5389.55;	81122.4;75972.8;0;1999.34;125606;2021.08;	0.877839;0.915823;0.0239724;0.693055;0.700716;0.704541;	101026	0	0	0	0
DIA_OC3.mzML	DIA_OC3	Q9BXM0	Q9BXM0	PRAX_HUMAN	PRX	1.79E+08	1.33E+08	1.22E+08	1.79E+08	1.33E+08	1.22E+08	1.22E+08	AEGAVAVSGMQLSGLK	AEGAVAVSGMQLSGLK	AEGAVAVSGMQLSGLK3	3	0.000192911	0.0321761	0.000255558	0.000268312	0.000240327	0.000268456	0	1	111103	85603	111103	0.857961	64.341	64.1633	64.4725	47.5439	64.2855	47.6816	Periaxin	0.00476273	0.926545	1.29E+06	1.49967	0.3254	0	0.996711	1.41587	0.0334659	87834.4;73281.1;4813.66;9399.05;67092.2;9914.68;	87834.4;19338.2;0;3930.37;0;0;	0.988992;0.301805;0.453037;0.666142;-0.332199;-0.262911;	100405	0	0	0	0
DIA_OC1.mzML	DIA_OC1	Q9UBB4	Q9UBB4	ATX10_HUMAN	ATXN10	751738	643890	386986	751738	643890	386986	386986	AEGDISNVANGFK	AEGDISNVANGFK	AEGDISNVANGFK2	2	2.92E-05	0.000168152	0.000271223	0.000249377	0.000240327	0.000249501	0	1	273551	226142	273551	0.906962	53.3114	53.1371	53.4893	30.573	53.4207	30.4146	Ataxin-10	0.000115734	0.858926	953476	3.21007	0.49948	2.20167	0.99986	0	-1.00E+07	93860.8;38194.1;145616;26356.6;68361.8;9599.64;	90197.4;37737.2;145616;26356.6;38648.5;0;	0.820003;0.854575;0.974403;0.801502;0.789812;0.174786;	83033	0	0	0	0
DIA_OC2.mzML	DIA_OC2	Q9UBB4	Q9UBB4	ATX10_HUMAN	ATXN10	722499	495002	341670	722499	495002	341670	341670	AEGDISNVANGFK	AEGDISNVANGFK	AEGDISNVANGFK2	2	2.58E-05	0.000168152	0.000278474	0.000253743	0.000240327	0.000253872	0	1	290680	196086	290680	0.917195	53.321	53.1437	53.4521	30.573	53.3284	30.5574	Ataxin-10	0.000115734	0.940537	1.12E+06	4.48479	0.73928	2.57991	1	0	-1.00E+07	102331;61134.4;141953;35626.8;61438.5;47497.5;	102331;59190.9;129159;35626.8;49458.3;39829;	0.983369;0.912736;0.86681;0.837239;0.847463;0.862294;	83102	0	0	0	0
DIA_OC3.mzML	DIA_OC3	Q9UBB4	Q9UBB4	ATX10_HUMAN	ATXN10	629348	504684	368085	629348	504684	368085	368085	AEGDISNVANGFK	AEGDISNVANGFK	AEGDISNVANGFK2	2	2.89E-05	0.000168152	0.000255558	0.000268312	0.000240327	0.000268456	0	1	281482	208879	281482	0.881467	52.5964	52.422	52.7745	30.573	52.6796	30.4586	Ataxin-10	0.000115734	0.955141	1.18E+06	4.42151	0.74224	2.09408	1	0	-1.00E+07	125206;57328.6;135921;19216;62458;49071;	112825;56152.7;112505;9686.26;57311.6;49071;	0.836988;0.985213;0.87429;0.672187;0.891432;0.979173;	81998	0	0	0	0
DIA_OC1.mzML	DIA_OC1	Q92925	Q92925	SMRD2_HUMAN	SMARCD2	451071	383313	284937	451071	383313	284937	261520	AEGDSAGTAGTPGGTPAGDK	AEGDSAGTAGTPGGTPAGDK	AEGDSAGTAGTPGGTPAGDK2	2	2.92E-05	0.00185257	0.000271223	0.000249377	0.000240327	0.000249501	0	1	19267.1	15901.4	19267.1	0.942727	22.9418	22.8564	23.0308	-26.6342	23.0622	-27.3648	SWI/SNF-related matrix-associated actin-dependent regulator of chromatin subfamily D member 2	0.000420209	0.902624	104912	2.64026	0.538131	0	0.999998	0	-1.00E+07	16488.2;6982.19;2670.21;1776.37;	14666;1930.92;2670.21;1332.28;	0.993174;0.75447;0.801784;0.801784;	35442	0	0	0	0
DIA_OC2.mzML	DIA_OC2	Q92925	Q92925	SMRD2_HUMAN	SMARCD2	499961	349380	414471	499961	349380	414471	413120	AEGDSAGTAGTPGGTPAGDK	AEGDSAGTAGTPGGTPAGDK	AEGDSAGTAGTPGGTPAGDK2	2	2.58E-05	0.00185257	0.000278474	0.000253743	0.000240327	0.000253872	0	1	32118.9	21666.6	32118.9	0.938706	23.0702	22.9391	23.2051	-26.6342	23.1531	-26.9504	SWI/SNF-related matrix-associated actin-dependent regulator of chromatin subfamily D member 2	0.000420209	0	0	3.14099	0.449769	0	0.999966	0	-1.00E+07	19470.5;9681.64;3892.85;5933.81;	19470.5;9114.22;3534.14;5837.26;	0.955193;0.935986;0.854892;0.900789;	35649	0	0	0	0
DIA_OC3.mzML	DIA_OC3	Q92925	Q92925	SMRD2_HUMAN	SMARCD2	479053	353769	404637	479053	353769	404637	437540	AEGDSAGTAGTPGGTPAGDK	AEGDSAGTAGTPGGTPAGDK	AEGDSAGTAGTPGGTPAGDK2	2	2.89E-05	0.00185257	0.000255558	0.000268312	0.000240327	0.000268456	0	1	16533.5	12289.4	16533.5	0.896787	22.9009	22.8156	23.0328	-26.6342	22.8955	-26.7492	SWI/SNF-related matrix-associated actin-dependent regulator of chromatin subfamily D member 2	0.000420209	0	0	2.16405	0.368286	0	0.999977	0.993442	0.00122606	13254.6;1029.99;4525.82;1970.81;	11682.5;325.252;4525.82;0;	0.887494;0.642587;0.939042;0.548196;	35442	0	0	0	0
DIA_OC1.mzML	DIA_OC1	P16219	P16219	ACADS_HUMAN	ACADS	270694	243693	217059	270694	243693	217059	217059	AEGDSWVLNGTK	AEGDSWVLNGTK	AEGDSWVLNGTK2	2	0.000152342	0.00586405	0.000271223	0.000249377	0.000240327	0.000249501	0	1	81948	67632.7	81948	0.842226	54.6329	54.4553	54.7636	32.156	54.5155	32.3255	Short-chain specific acyl-CoA dehydrogenase, mitochondrial	0.00104545	0.0719484	89125.2	3.05733	0.438822	1.38426	0.997206	2.01365	0.0104702	81923.6;43323.9;13829.4;13282.2;2641.92;8544.32;	60804.3;0;13829.4;10582;0;7314.29;	0.821087;0.311856;0.92139;0.814669;0.611861;0.868279;	85100	0	0	0	0
DIA_OC2.mzML	DIA_OC2	P16219	P16219	ACADS_HUMAN	ACADS	267284	180303	216319	267284	180303	216319	216319	AEGDSWVLNGTK	AEGDSWVLNGTK	AEGDSWVLNGTK2	2	9.61E-05	0.00586405	0.000278474	0.000253743	0.000240327	0.000253872	0	1	110635	79581.4	110635	0.848108	54.5952	54.4591	54.7255	32.156	54.4328	32.3896	Short-chain specific acyl-CoA dehydrogenase, mitochondrial	0.00104545	0.499687	138637	2.55239	0.478278	0.00107308	0.995818	0.857317	0.00692298	107384;5883.07;16772.1;11837;0;11667.6;	82704.8;0;16772.1;10964.2;0;11158;	0.824752;0.202592;0.973377;0.893288;0;0.832931;	85100	0	0	0	0
DIA_OC3.mzML	DIA_OC3	P16219	P16219	ACADS_HUMAN	ACADS	314620	255384	234712	314620	255384	234712	234712	AEGDSWVLNGTK	AEGDSWVLNGTK	AEGDSWVLNGTK2	2	2.89E-05	0.00586405	0.000255558	0.000268312	0.000240327	0.000268456	0	1	86539.9	64091	86539.9	0.884406	53.8244	53.6044	53.9576	32.156	53.7812	32.2207	Short-chain specific acyl-CoA dehydrogenase, mitochondrial	0.00104545	0.929742	405211	2.76453	0.560667	0.191123	0.999841	1.25038	0.0232746	71494.6;0;9213.57;11602.9;2809.31;14504.9;	63368.6;0;8666.34;3218.59;1034.16;14504.9;	0.879677;0;0.806935;0.518626;0.659843;0.951351;	83927	0	0	0	0
DIA_OC1.mzML	DIA_OC1	O95428	O95428	PPN_HUMAN	PAPLN	5.10E+06	4.38E+06	1.84E+06	5.10E+06	4.38E+06	1.84E+06	1.84E+06	AEGFPPPAIEWQR	AEGFPPPAIEWQR	AEGFPPPAIEWQR2	2	0.00341369	1	0.000271223	0.000249377	0.000240327	0.000249501	0	1	193451	173063	193451	0.730099	70.5373	70.1832	70.8908	57.7872	70.7987	57.3036	Papilin	0.00855241	0.275079	1.01E+06	1.1019	0.19679	0	0.783279	1.21367	0.0267025	380537;193603;46578.1;4255.57;193451;13059;	303913;0;30427.1;0;193451;0;	0.726083;0.26431;0.41925;-0.150364;0.730099;0.37944;	110020	0	0	0	0
DIA_OC2.mzML	DIA_OC2	O95428	O95428	PPN_HUMAN	PAPLN	7.32E+06	5.22E+06	1.86E+06	7.32E+06	5.22E+06	1.86E+06	1.86E+06	AEGFPPPAIEWQR	AEGFPPPAIEWQR	AEGFPPPAIEWQR2	2	4.95E-05	1	0.000278474	0.000253743	0.000240327	0.000253872	0	1	360888	244318	360888	0.63826	70.7475	70.573	71.057	57.7872	70.763	57.7375	Papilin	0.00855241	0.796107	1.51E+06	1.08841	0.567347	0.023748	0.998194	1.06059	0.00875295	440487;351617;46869.4;53083.5;160450;46840.5;	203315;258105;11759.3;19725.9;55942.4;46840.5;	-0.232384;0.716886;0.376846;0.543772;0.175917;0.75719;	110434	0	0	0	0
DIA_OC1.mzML	DIA_OC1	P51608	P51608	MECP2_HUMAN	MECP2	2.85E+06	2.51E+06	2.45E+06	2.85E+06	2.51E+06	2.45E+06	2.45E+06	AEGGGATTSTQVMVIK	AEGGGATTSTQVMVIK	AEGGGATTSTQVMVIK2	2	2.92E-05	0.000168152	0.000271223	0.000249377	0.000240327	0.000249501	0	1	288236	239128	288236	0.987799	45.9607	45.8296	46.1352	19.0304	45.9409	19.0795	Methyl-CpG-binding protein 2	0.000115734	0.44608	3.66E+06	5.68575	0.530574	9.8152	0.999999	0	-1.00E+07	392838;279277;187516;99444.7;99099.8;90233.2;	392838;279277;187516;99444.7;98558.1;90233.2;	0.988254;0.973391;0.96568;0.987777;0.981525;0.994675;	71521	0	0	0	0
DIA_OC2.mzML	DIA_OC2	P51608	P51608	MECP2_HUMAN	MECP2	3.42E+06	2.42E+06	2.39E+06	3.42E+06	2.42E+06	2.39E+06	2.39E+06	AEGGGATTSTQVMVIK	AEGGGATTSTQVMVIK	AEGGGATTSTQVMVIK2	2	2.58E-05	0.000168152	0.000278474	0.000253743	0.000240327	0.000253872	0	1	339604	229088	339604	0.987794	45.9409	45.7635	46.0724	19.0304	45.9421	19.0419	Methyl-CpG-binding protein 2	0.000115734	0.348935	4.19E+06	5.82799	0.603857	10.0363	1	0	-1.00E+07	502780;406559;248134;111492;114578;116910;	502780;406559;248134;111492;112663;115450;	0.989546;0.994924;0.992541;0.986484;0.985343;0.99145;	71521	0	0	0	0
DIA_OC3.mzML	DIA_OC3	P51608	P51608	MECP2_HUMAN	MECP2	3.06E+06	2.49E+06	2.35E+06	3.06E+06	2.49E+06	2.35E+06	2.35E+06	AEGGGATTSTQVMVIK	AEGGGATTSTQVMVIK	AEGGGATTSTQVMVIK2	2	2.89E-05	0.000168152	0.000255558	0.000268312	0.000240327	0.000268456	0	1	314223	233896	314223	0.986432	45.5595	45.3823	45.7339	19.0304	45.4824	19.1953	Methyl-CpG-binding protein 2	0.000115734	0.225333	3.92E+06	5.70831	0.406824	9.57239	1	0	-1.00E+07	404859;315119;223499;98102.2;108393;114067;	397214;315119;223499;98102.2;107903;108218;	0.973795;0.963913;0.970703;0.991617;0.996206;0.971987;	70969	0	0	0	0
DIA_OC1.mzML	DIA_OC1	Q00839	Q00839	HNRPU_HUMAN	HNRNPU	5.11E+06	4.51E+06	3.88E+06	5.11E+06	4.51E+06	3.88E+06	3.88E+06	AEGGGGGGRPGAPAAGDGK	AEGGGGGGRPGAPAAGDGK	AEGGGGGGRPGAPAAGDGK2	2	0.000152342	0.0333507	0.000271223	0.000249377	0.000240327	0.000249501	0	1	5305	4378.28	5305	0.801784	19.0603	18.9714	19.1464	-41.867	19.0697	-40.8598	Heterogeneous nuclear ribonucleoprotein U	0.00490365	0	0	1.42309	0.547163	0.528976	0.997975	0	-1.00E+07	2804.33;3334.22;11683.9;0;0;774.168;	2804.33;2500.67;2324.52;0;0;0;	0.801784;0.801784;0.565142;0;0;0.133631;	29361	0	0	0	0
DIA_OC2.mzML	DIA_OC2	Q00839	Q00839	HNRPU_HUMAN	HNRNPU	6.51E+06	4.58E+06	3.78E+06	6.51E+06	4.58E+06	3.78E+06	3.78E+06	AEGGGGGGRPGAPAAGDGK	AEGGGGGGRPGAPAAGDGK	AEGGGGGGRPGAPAAGDGK2	2	2.58E-05	0.0333507	0.000278474	0.000253743	0.000240327	0.000253872	0	1	6306.55	4254.24	6306.55	0.801784	19.1029	19.014	19.1925	-41.867	19.0895	-41.2849	Heterogeneous nuclear ribonucleoprotein U	0.00490365	0	0	2.35019	0.427364	1.58693	0.998758	0	-1.00E+07	2275.34;3719.23;5530.25;2388.84;1174.42;0;	1706.51;3719.23;4147.68;1791.63;880.814;0;	0.801784;0.801784;0.801784;0.801784;0.801784;0;	29430	0	0	0	0
DIA_OC3.mzML	DIA_OC3	Q00839	Q00839	HNRPU_HUMAN	HNRNPU	6.02E+06	4.70E+06	3.87E+06	6.02E+06	4.70E+06	3.87E+06	3.87E+06	AEGGGGGGRPGAPAAGDGK	AEGGGGGGRPGAPAAGDGK	AEGGGGGGRPGAPAAGDGK2	2	0.000888484	0.0333507	0.000255558	0.000268312	0.000240327	0.000268456	0	1	6229.46	4688.12	6229.46	0.801784	19.0683	18.9794	19.1572	-41.867	19.0154	-41.1509	Heterogeneous nuclear ribonucleoprotein U	0.00490365	0	0	1.26202	0.320001	0.641505	0.943532	0	-1.00E+07	2660.44;3594.93;10056.8;0;1163.76;4327.56;	2660.44;2696.19;1853.91;0;872.822;0;	0.801784;0.801784;0.199801;0;0.801784;-0.534522;	29430	0	0	0	0
DIA_OC1.mzML	DIA_OC1	Q00839	Q00839	HNRPU_HUMAN	HNRNPU	5.11E+06	4.51E+06	3.88E+06	5.11E+06	4.51E+06	3.88E+06	3.88E+06	AEGGGGGGRPGAPAAGDGK	AEGGGGGGRPGAPAAGDGK	AEGGGGGGRPGAPAAGDGK3	3	2.92E-05	0.0106024	0.000271223	0.000249377	0.000240327	0.000249501	0	1	141464	116752	141464	0.867366	19.0436	18.9546	19.1746	-42.0802	19.0227	-40.9181	Heterogeneous nuclear ribonucleoprotein U	0.00164174	0.790087	981328	1.55976	0.794805	0.00703302	0.999762	0	-1.00E+07	132235;13420.8;11145.6;0;918022;0;	132235;5041.84;4187.14;0;0;0;	0.87604;0.743092;0.743092;0;-0.190936;0;	29336	0	0	0	0
DIA_OC2.mzML	DIA_OC2	Q00839	Q00839	HNRPU_HUMAN	HNRNPU	6.51E+06	4.58E+06	3.78E+06	6.51E+06	4.58E+06	3.78E+06	3.78E+06	AEGGGGGGRPGAPAAGDGK	AEGGGGGGRPGAPAAGDGK	AEGGGGGGRPGAPAAGDGK3	3	2.58E-05	0.0106024	0.000278474	0.000253743	0.000240327	0.000253872	0	1	263557	177789	263557	0.928027	19.0879	18.999	19.2208	-42.0802	19.0415	-41.3402	Heterogeneous nuclear ribonucleoprotein U	0.00164174	0.835053	710519	1.66569	0.15905	0.30584	0.999565	1.1332	0.00122578	255447;14827.5;10418.2;55356.7;1.76331e+06;0;	255447;4763.27;3346.8;0;30881.2;0;	0.936854;0.65001;0.65001;0.539074;-0.0288922;0;	29405	0	0	0	0
DIA_OC3.mzML	DIA_OC3	Q00839	Q00839	HNRPU_HUMAN	HNRNPU	6.02E+06	4.70E+06	3.87E+06	6.02E+06	4.70E+06	3.87E+06	3.87E+06	AEGGGGGGRPGAPAAGDGK	AEGGGGGGRPGAPAAGDGK	AEGGGGGGRPGAPAAGDGK3	3	0.000750204	0.0106024	0.000255558	0.000268312	0.000240327	0.000268456	0	1	195747	148449	195747	0.801784	19.0534	18.9644	19.1394	-42.0802	18.967	-41.2091	Heterogeneous nuclear ribonucleoprotein U	0.00164174	0.870208	819587	1.06062	0.166173	0.186135	0.968844	0	-1.00E+07	167717;37372.9;0;0;1.48519e+06;0;	167717;28029.7;0;0;0;0;	0.801784;0.801784;0;0;-0.35777;0;	29405	0	0	0	0
DIA_OC1.mzML	DIA_OC1	P18433	P18433	PTPRA_HUMAN	PTPRA	2.83E+06	2.50E+06	893365	2.83E+06	2.50E+06	893365	884592	AEGILDVFQTVK	AEGILDVFQTVK	AEGILDVFQTVK2	2	2.92E-05	0.000168152	0.000271223	0.000249377	0.000240327	0.000249501	0	1	55341.7	51198.1	55341.7	0.629384	87.9095	87.7764	88.0456	89.2921	87.8785	89.3669	Receptor-type tyrosine-protein phosphatase alpha	0.000115734	0.60303	781646	2.69365	0.494227	0.138666	0.999992	0.521325	0.00929688	82879.9;47705.9;66882.2;21569.3;6495.98;20819.2;	28351.8;22633;36219.7;21569.3;6070.36;4356.92;	0.715968;0.552661;0.622561;0.963447;0.866115;0.464511;	137197	0	0	0	0
DIA_OC2.mzML	DIA_OC2	P18433	P18433	PTPRA_HUMAN	PTPRA	3.31E+06	2.31E+06	1.01E+06	3.31E+06	2.31E+06	1.01E+06	1.01E+06	AEGILDVFQTVK	AEGILDVFQTVK	AEGILDVFQTVK2	2	2.58E-05	0.000168152	0.000278474	0.000253743	0.000240327	0.000253872	0	1	135958	94168	135958	0.838139	87.7985	87.6648	87.9774	89.2921	87.7793	89.3024	Receptor-type tyrosine-protein phosphatase alpha	0.000115734	0.792056	750132	3.62489	0.524917	0.508981	0.999999	1.21558	0.125443	77039.1;81026.8;103960;28852.6;9640.29;33697.8;	77039.2;36806.9;53277.4;28852.6;8704.26;22111.7;	0.966496;0.645016;0.332394;0.971199;0.853885;0.712402;	137128	0	0	0	0
DIA_OC3.mzML	DIA_OC3	P18433	P18433	PTPRA_HUMAN	PTPRA	3.04E+06	2.44E+06	1.07E+06	3.04E+06	2.44E+06	1.07E+06	1.06E+06	AEGILDVFQTVK	AEGILDVFQTVK	AEGILDVFQTVK2	2	2.89E-05	0.000168152	0.000255558	0.000268312	0.000240327	0.000268456	0	1	140155	112406	140155	0.936327	87.4832	87.3511	87.6193	89.2921	87.4162	89.3095	Receptor-type tyrosine-protein phosphatase alpha	0.000115734	0.80041	814631	4.30712	0.551331	1.62291	1	0.372165	0.0194518	80782.8;54369.3;86019.9;24103.5;8775.95;19692.9;	80782.8;41436.4;51648.5;22555.7;8775.95;17936;	0.992662;0.841552;0.460487;0.896288;0.962395;0.90155;	136645	0	0	0	0
DIA_ON1.mzML	DIA_ON1	P18433	P18433	PTPRA_HUMAN	PTPRA	697161	543015	292753	697161	543015	292753	291813	AEGILDVFQTVK	AEGILDVFQTVK	AEGILDVFQTVK2	2	0.00196671	0.000168152	0.000728863	0.000617284	0.000240327	0.000617665	0	1	115044	82958.5	115044	0.810137	87.511	87.3364	87.6464	89.2921	87.5343	89.2286	Receptor-type tyrosine-protein phosphatase alpha	0.000115734	0.384139	1.57E+06	1.00248	0.422445	1.63E-05	0.930628	0.504332	0.319227	47939.6;73450.2;26351.9;0;0;34525.2;	47939.6;46148.1;6008.38;0;0;20956.7;	0.981278;0.693532;0.226193;0;0;0.675415;	136645	0	0	0	0
DIA_ON2.mzML	DIA_ON2	P18433	P18433	PTPRA_HUMAN	PTPRA	326665	257113	278565	326665	257113	278565	277671	AEGILDVFQTVK	AEGILDVFQTVK	AEGILDVFQTVK2	2	0.00657302	0.000168152	0.000712758	0.000608273	0.000240327	0.000608643	0	1	82724.5	67873.5	82724.5	0.802344	87.5037	87.3724	87.725	89.2921	87.5556	89.0181	Receptor-type tyrosine-protein phosphatase alpha	0.000115734	0.242791	1.87E+06	0.952637	0.556527	0	0.86979	0.412993	0.135032	42531;75086;23269.8;0;0;15888.7;	42531;40193.5;8251.42;0;0;0;	0.947445;0.648806;0.613695;0;0;-0.15804;	136645	0	0	0	0
DIA_ON3.mzML	DIA_ON3	P18433	P18433	PTPRA_HUMAN	PTPRA	187281	147720	302983	187281	147720	302983	302008	AEGILDVFQTVK	AEGILDVFQTVK	AEGILDVFQTVK2	2	0.00368745	0.000168152	0.000647249	0.000591366	0.000240327	0.000591716	0	1	98314.5	69254.8	98314.5	0.586806	87.4009	87.3126	87.6647	89.2921	87.4234	89.1133	Receptor-type tyrosine-protein phosphatase alpha	0.000115734	0.243523	1.33E+06	1.1306	0.720583	0	0.920749	0.826749	0.0240075	59271.2;68494.8;17963.7;0;1628.36;23014.8;	59271.2;30155.6;17963.7;0;0;8887.7;	0.901742;0.0876958;0.650614;0;0.196069;0.17999;	136507	0	0	0	0
DIA_IN1.mzML	DIA_IN1	P18433	P18433	PTPRA_HUMAN	PTPRA	238353	208285	554301	238353	208285	554301	552519	AEGILDVFQTVK	AEGILDVFQTVK	AEGILDVFQTVK2	2	0.000338318	0.000168152	0.000643915	0.000541126	0.000240327	0.000541418	0	1	64607.9	53624	64607.9	0.838627	87.6879	87.5525	87.8194	89.2921	87.7109	89.1682	Receptor-type tyrosine-protein phosphatase alpha	0.000115734	0.064459	161067	2.12487	0.292492	0.147094	0.997576	1.22458	0.110291	48175.8;38443;25181.8;0;2367.86;14832.6;	43847;16206.6;25181.8;0;0;4554.29;	0.960329;0.68198;0.963723;0;0.503953;0.224355;	136852	0	0	0	0
DIA_IN2.mzML	DIA_IN2	P18433	P18433	PTPRA_HUMAN	PTPRA	210783	204895	638120	210783	204895	638120	636069	AEGILDVFQTVK	AEGILDVFQTVK	AEGILDVFQTVK2	2	0.00044231	0.000168152	0.000652316	0.000552792	0.000240327	0.000553097	0	1	102143	93050	102143	0.870054	87.4341	87.3018	87.6132	89.2921	87.4304	89.2763	Receptor-type tyrosine-protein phosphatase alpha	0.000115734	0.610338	1.39E+06	1.83005	0.197298	0.57759	0.991927	0.561552	0.0178541	59949.4;39093.2;15056.7;0;4851.66;19077.7;	59949.4;23948.8;0;0;0;18245.1;	0.984826;0.543172;0.163566;0;0.48682;0.922008;	136438	0	0	0	0
DIA_IN3.mzML	DIA_IN3	P18433	P18433	PTPRA_HUMAN	PTPRA	177664	165174	529905	177664	165174	529905	528201	AEGILDVFQTVK	AEGILDVFQTVK	AEGILDVFQTVK2	2	7.89E-05	0.000168152	0.000708717	0.000604961	0.000240327	0.000605327	0	1	75938.3	67545.8	75938.3	0.876836	87.4731	87.3419	87.5587	89.2921	87.4912	89.1392	Receptor-type tyrosine-protein phosphatase alpha	0.000115734	0.0338768	304618	2.8791	0.572515	1.05061	0.999867	1.3523	0.25053	49581.5;34834.6;7821.61;8121.7;2201.78;11914.8;	45017.1;21193.1;2325.08;8121.7;691.501;9728.13;	0.951534;0.685358;0.587524;0.939648;0.640282;0.948312;	136507	0	0	0	0
DIA_OC3.mzML	DIA_OC3	Q9UKK3	Q9UKK3	PARP4_HUMAN	PARP4	137437	115527	126733	137437	115527	126733	126733	AEGILLLVK	AEGILLLVK	AEGILLLVK2	2	0.000149414	0.00501284	0.000255558	0.000268312	0.000240327	0.000268456	0	1	36506.4	28352.8	36506.4	0.800679	77.7289	77.5963	77.8172	69.3982	77.6077	69.7104	Protein mono-ADP-ribosyltransferase PARP4	0.000891575	0.9246	104651	2.12663	0.22662	0.0233507	0.998291	0	-1.00E+07	36192.7;13725.2;0;5436.91;0;0;	22107.5;8962;0;5436.91;0;0;	0.790003;0.739673;0;0.944651;0;0;	121378	0	0	0	0
DIA_IN2.mzML	DIA_IN2	Q0PNE2	Q0PNE2	ELP6_HUMAN	ELP6	123424	112933	112933	123424	112933	112933	112933	AEGLATGFC(UniMod:4)R	AEGLATGFCR	AEGLATGFC(UniMod:4)R2	2	9.20E-05	0.0146414	0.0302491	0.0272795	0.00313742	0.0272999	0	1	123424	112933	123424	0.941452	45.3094	45.1782	45.4424	19.1133	45.2958	19.1537	Elongator complex protein 6	0.0022164	0.659337	2.44E+06	2.90621	0.813749	2.25029	0.999947	0.896009	0.292717	74063.9;33191.3;181287;90365.2;1.09801e+06;29293.4;	74063.9;33191.3;56961.3;26357.1;104055;16169;	0.958669;0.973988;0.394191;0.261897;-0.666898;0.795796;	70463	0	0	0	0
DIA_IN3.mzML	DIA_IN3	Q0PNE2	Q0PNE2	ELP6_HUMAN	ELP6	83253.9	78842.4	78842.4	83253.9	78842.4	78842.4	78842.4	AEGLATGFC(UniMod:4)R	AEGLATGFCR	AEGLATGFC(UniMod:4)R2	2	0.00112313	0.0146414	0.0229075	0.0223797	0.00313742	0.0223964	0	1	83253.9	78842.4	83253.9	0.938141	45.57	45.4389	45.7023	19.1133	45.5037	19.2393	Elongator complex protein 6	0.0022164	0.547817	2.05E+06	1.4391	0.486313	0.00336406	0.981103	0.759417	0.08608	66522.2;11775.8;121339;124926;461457;18519.7;	66522.2;0;37491.8;56951.8;71211.1;16731.7;	0.963306;0.367653;0.334906;0.360149;-0.252904;0.838087;	70877	0	0	0	0
DIA_OC1.mzML	DIA_OC1	Q562E7	Q562E7	WDR81_HUMAN	WDR81	193769	164318	125213	193769	164318	125213	125213	AEGLGEAEVR	AEGLGEAEVR	AEGLGEAEVR2	2	2.92E-05	0.00501284	0.000271223	0.000249377	0.000240327	0.000249501	0	1	129739	107075	129739	0.930131	34.4145	34.2833	34.5467	-2.05377	34.3889	-2.09322	WD repeat-containing protein 81	0.000891575	0.700153	812491	2.07352	0.470967	0.193983	0.999965	0.689214	0.0149713	58009.7;38210.3;40941;39422.8;0;117243;	58009.7;38210.3;33518.6;0;0;0;	0.958663;0.984362;0.818927;0.0584368;0;-0.463224;	53417	0	0	0	0
DIA_OC2.mzML	DIA_OC2	Q562E7	Q562E7	WDR81_HUMAN	WDR81	174613	118154	127170	174613	118154	127170	127170	AEGLGEAEVR	AEGLGEAEVR	AEGLGEAEVR2	2	9.61E-05	0.00501284	0.000278474	0.000253743	0.000240327	0.000253872	0	1	78116.4	53836.6	78116.4	0.754281	34.4479	34.2743	34.6251	-2.05377	34.4371	-2.15369	WD repeat-containing protein 81	0.000891575	0.0418571	185294	1.3505	0.449328	0.0329181	0.996464	0.521593	0.0141157	43015.5;73069.4;55161.8;32465.2;6089.68;259537;	43015.5;25401.4;9699.52;4904.02;0;0;	0.864788;0.695382;0.418447;0.197161;-0.351711;-0.0993507;	53486	0	0	0	0
DIA_OC1.mzML	DIA_OC1	Q92626	Q92626	PXDN_HUMAN	PXDN	1.14E+06	943439	818316	1.14E+06	943439	818316	818316	AEGNPKPEIIWLR	AEGNPKPEIIWLR	AEGNPKPEIIWLR3	3	2.92E-05	0.000168152	0.000271223	0.000249377	0.000240327	0.000249501	0	1	702556	585186	702556	0.959461	67.4357	67.3034	67.6552	51.8803	67.453	51.9002	Peroxidasin homolog	0.000115734	0.744558	6.55E+06	4.11151	0.937661	5.61771	0.999999	1.23591	0.00916258	395428;202415;117970;47577;75076.7;34326.8;	395428;197872;109255;47577;28828.2;34326.8;	0.972021;0.955173;0.921769;0.967027;0.456083;0.975931;	105166	0	0	0	0
DIA_OC2.mzML	DIA_OC2	Q92626	Q92626	PXDN_HUMAN	PXDN	1.35E+06	908315	815996	1.35E+06	908315	815996	815996	AEGNPKPEIIWLR	AEGNPKPEIIWLR	AEGNPKPEIIWLR3	3	2.58E-05	0.000168152	0.000278474	0.000253743	0.000240327	0.000253872	0	1	874722	595355	874722	0.988933	67.4312	67.2569	67.6098	51.8803	67.4613	51.8521	Peroxidasin homolog	0.000115734	0.754177	7.35E+06	5.04406	0.358559	5.90859	1	1.13502	0.00669401	491335;234589;150716;90811.3;68843.6;48722.6;	489417;234589;150716;89554.2;47024.8;48722.6;	0.991321;0.983811;0.989149;0.975382;0.729873;0.9294;	105235	0	0	0	0
DIA_OC3.mzML	DIA_OC3	Q92626	Q92626	PXDN_HUMAN	PXDN	1.18E+06	895004	840236	1.18E+06	895004	840236	840236	AEGNPKPEIIWLR	AEGNPKPEIIWLR	AEGNPKPEIIWLR3	3	2.89E-05	0.000168152	0.000255558	0.000268312	0.000240327	0.000268456	0	1	807748	630402	807748	0.984151	66.7618	66.5841	66.9354	51.8803	66.9767	51.5362	Peroxidasin homolog	0.000115734	0.794704	4.95E+06	4.03111	0.843087	4.40337	0.999999	1.69386	0.0192443	457433;229354;123284;67301.5;14255.8;36675;	457433;229354;120960;67301.5;0;35418.1;	0.987054;0.995072;0.952464;0.903206;-0.422616;0.844738;	104200	0	0	0	0
DIA_OC1.mzML	DIA_OC1	Q09666	Q09666	AHNK_HUMAN	AHNAK	1.32E+07	1.21E+07	1.72E+07	1.32E+07	1.21E+07	1.72E+07	1.72E+07	AEGPDVAVDLPK	AEGPDVAVDLPK	AEGPDVAVDLPK2	2	2.92E-05	0.000168152	0.000271223	0.000249377	0.000240327	0.000249501	0	1	911304	774873	911304	0.976701	55.2458	54.893	55.467	33.2163	55.2323	33.2303	Neuroblast differentiation-associated protein AHNAK	0.000115734	0.83496	3.43E+06	4.31516	0.310118	0.358138	0.999998	0.725241	0.0143038	418560;390227;103605;179338;60529.4;63333.9;	418560;390227;102518;55372.2;60529.4;63333.9;	0.982878;0.992552;0.89115;0.3069;0.925558;0.907219;	86063	0	0	0	0
DIA_OC2.mzML	DIA_OC2	Q09666	Q09666	AHNK_HUMAN	AHNAK	1.76E+07	1.20E+07	1.72E+07	1.76E+07	1.20E+07	1.72E+07	1.72E+07	AEGPDVAVDLPK	AEGPDVAVDLPK	AEGPDVAVDLPK2	2	2.58E-05	0.000168152	0.000278474	0.000253743	0.000240327	0.000253872	0	1	1.02E+06	691630	1.02E+06	0.864157	55.162	54.8987	55.3821	33.2163	55.1538	33.2377	Neuroblast differentiation-associated protein AHNAK	0.000115734	0.914745	4.70E+06	3.59287	0.611667	1.75727	1	0.890075	0.00790678	461816;426841;170102;217449;68483.7;66039.8;	450764;401715;170102;116592;38998;35135.4;	0.838975;0.84727;0.970765;0.392473;0.650192;0.690296;	85994	0	0	0	0
DIA_OC3.mzML	DIA_OC3	Q09666	Q09666	AHNK_HUMAN	AHNAK	1.50E+07	1.24E+07	1.64E+07	1.50E+07	1.24E+07	1.64E+07	1.64E+07	AEGPDVAVDLPK	AEGPDVAVDLPK	AEGPDVAVDLPK2	2	2.89E-05	0.000168152	0.000255558	0.000268312	0.000240327	0.000268456	0	1	780125	599376	780125	0.867907	54.616	54.3535	54.8795	33.2163	54.5282	33.3391	Neuroblast differentiation-associated protein AHNAK	0.000115734	0.861308	4.02E+06	3.56532	0.320781	0.513396	0.999996	1.05387	0.0697613	427795;331499;104612;164847;66909.1;61665.1;	423124;300118;56882.8;90227.6;66909.1;28235.8;	0.919511;0.812997;0.773754;0.360349;0.984086;0.723546;	85166	0	0	0	0
DIA_OC1.mzML	DIA_OC1	Q09666	Q09666	AHNK_HUMAN	AHNAK	1.32E+07	1.21E+07	1.72E+07	1.32E+07	1.21E+07	1.72E+07	1.72E+07	AEGPEVDVNLPK	AEGPEVDVNLPK	AEGPEVDVNLPK2	2	2.92E-05	0.000168152	0.000271223	0.000249377	0.000240327	0.000249501	0	1	6.82E+06	5.67E+06	6.82E+06	0.990788	53.0477	52.7377	53.267	30.0268	53.0367	30.0382	Neuroblast differentiation-associated protein AHNAK	0.000115734	0.721372	3.58E+07	5.85118	0.763579	8.78071	0.999988	1.54678	0.0173045	2.57571e+06;2.28438e+06;2.18055e+06;2.11563e+06;1.82837e+06;1.00185e+06;	2.527e+06;2.28438e+06;2.18055e+06;2.11563e+06;1.82837e+06;1.00185e+06;	0.980584;0.993758;0.996328;0.997265;0.987157;0.982311;	82616	0	0	0	0
DIA_OC2.mzML	DIA_OC2	Q09666	Q09666	AHNK_HUMAN	AHNAK	1.76E+07	1.20E+07	1.72E+07	1.76E+07	1.20E+07	1.72E+07	1.72E+07	AEGPEVDVNLPK	AEGPEVDVNLPK	AEGPEVDVNLPK2	2	2.58E-05	0.000168152	0.000278474	0.000253743	0.000240327	0.000253872	0	1	8.47E+06	5.78E+06	8.47E+06	0.995279	52.9213	52.6118	53.1414	30.0268	52.9396	30.0038	Neuroblast differentiation-associated protein AHNAK	0.000115734	0.778663	4.65E+07	5.87814	0.911482	9.75711	0.999998	1.7808	0.0130813	3.11081e+06;2.89582e+06;2.76175e+06;2.5988e+06;2.29642e+06;1.14664e+06;	3.11081e+06;2.89582e+06;2.76175e+06;2.5988e+06;2.29642e+06;1.14664e+06;	0.997618;0.998108;0.994341;0.993476;0.988499;0.983866;	82478	0	0	0	0
DIA_OC3.mzML	DIA_OC3	Q09666	Q09666	AHNK_HUMAN	AHNAK	1.50E+07	1.24E+07	1.64E+07	1.50E+07	1.24E+07	1.64E+07	1.64E+07	AEGPEVDVNLPK	AEGPEVDVNLPK	AEGPEVDVNLPK2	2	2.89E-05	0.000168152	0.000255558	0.000268312	0.000240327	0.000268456	0	1	7.19E+06	5.39E+06	7.19E+06	0.995783	52.463	52.2004	52.7294	30.0268	52.2981	30.2685	Neuroblast differentiation-associated protein AHNAK	0.000115734	0.990336	3.18E+07	5.81807	0.785556	10.2747	1	0	-1.00E+07	2.663e+06;2.27735e+06;2.29725e+06;2.23089e+06;1.769e+06;1.11218e+06;	2.663e+06;2.27735e+06;2.29725e+06;2.23089e+06;1.769e+06;1.11218e+06;	0.997574;0.980492;0.991032;0.998536;0.968766;0.992238;	81788	0	0	0	0
DIA_ON3.mzML	DIA_ON3	Q09666	Q09666	AHNK_HUMAN	AHNAK	980059	738974	339440	980059	738974	339440	339440	AEGPEVDVNLPK	AEGPEVDVNLPK	AEGPEVDVNLPK2	2	0.00799148	0.000168152	0.000647249	0.000591366	0.000240327	0.000591716	0	1	15161.9	12330.9	15161.9	0.581812	52.482	52.3968	52.571	30.0268	52.2078	30.4218	Neuroblast differentiation-associated protein AHNAK	0.000115734	0.798092	2.03E+06	0.802806	0.441135	0	0.854062	1.53699	0.279674	2700.03;3239.77;29730;13077;2820.5;0;	2700.03;0;10431.1;2030.83;0;0;	0.801784;0.133631;0.615046;0.118658;0.133631;0;	81788	0	0	0	0
DIA_OC1.mzML	DIA_OC1	Q9NVI7	Q9NVI7	ATD3A_HUMAN	ATAD3A	967336	839063	859784	967336	839063	859784	797944	AEGPGRGDEPSPS	AEGPGRGDEPSPS	AEGPGRGDEPSPS2	2	2.92E-05	0.000930399	0.000271223	0.000249377	0.000240327	0.000249501	0	1	305971	252522	305971	0.712812	22.0448	21.9134	22.1772	-29.5765	22.0554	-30.4798	ATPase family AAA domain-containing protein 3A	0.000284748	0.795484	1.30E+06	4.09749	0.276186	3.35435	0.999995	0.591559	0.00158095	352610;99336.4;86155.3;41813.5;9213;5342.6;	203590;56288.9;46092.3;21471.2;9213;1558.27;	0.710499;0.726609;0.70618;0.765915;0.951182;0.578196;	34039	0	0	0	0
DIA_OC2.mzML	DIA_OC2	Q9NVI7	Q9NVI7	ATD3A_HUMAN	ATAD3A	1.23E+06	859918	874559	1.23E+06	859918	874559	903020	AEGPGRGDEPSPS	AEGPGRGDEPSPS	AEGPGRGDEPSPS2	2	2.58E-05	0.000930399	0.000278474	0.000253743	0.000240327	0.000253872	0	1	681820	459938	681820	0.990733	22.176	22.0014	22.3964	-29.5765	22.1558	-29.9256	ATPase family AAA domain-containing protein 3A	0.000284748	0.950372	1.98E+06	4.05778	0.253801	3.40154	0.999975	0	-1.00E+07	456506;88802;136512;76678.4;18950.1;9756.32;	456506;88802;136512;27332.4;18950.1;0;	0.996495;0.965662;0.987775;0.0364225;0.811782;0.667175;	34246	0	0	0	0
DIA_OC3.mzML	DIA_OC3	Q9NVI7	Q9NVI7	ATD3A_HUMAN	ATAD3A	1.87E+06	1.44E+06	1.08E+06	1.87E+06	1.44E+06	1.08E+06	1.07E+06	AEGPGRGDEPSPS	AEGPGRGDEPSPS	AEGPGRGDEPSPS2	2	2.89E-05	0.000930399	0.000255558	0.000268312	0.000240327	0.000268456	0	1	576056	425403	576056	0.950266	22.0054	21.8306	22.1832	-29.5765	21.9159	-29.7547	ATPase family AAA domain-containing protein 3A	0.000284748	0.970393	1.69E+06	4.17693	0.396821	2.95124	0.999944	1.07177	0.00139139	405422;89632.6;107021;75487.4;14207.9;0;	379463;89632.6;106961;65690.5;13037.4;0;	0.936806;0.993147;0.962083;0.847378;0.800396;0;	34039	0	0	0	0
DIA_OC1.mzML	DIA_OC1	Q99569	Q99569	PKP4_HUMAN	PKP4	2.05E+06	1.85E+06	2.09E+06	2.05E+06	1.85E+06	2.09E+06	2.11E+06	AEGQTLVQPSVANR	AEGQTLVQPSVANR	AEGQTLVQPSVANR2	2	2.92E-05	0.000168152	0.000271223	0.000249377	0.000240327	0.000249501	0	1	338155	295558	338155	0.974771	38.7418	38.5222	38.8737	5.31326	38.6173	5.44008	Plakophilin-4	0.000115734	0.418179	710734	4.20739	0.599913	2.15565	0.99999	0	-1.00E+07	190240;124821;127596;40472.3;27276.5;32942;	183283;121565;127596;39019.2;27276.5;0;	0.972142;0.951542;0.992529;0.80755;0.909376;0.0962446;	60201	0	0	0	0
DIA_OC2.mzML	DIA_OC2	Q99569	Q99569	PKP4_HUMAN	PKP4	2.60E+06	1.75E+06	2.01E+06	2.60E+06	1.75E+06	2.01E+06	2.04E+06	AEGQTLVQPSVANR	AEGQTLVQPSVANR	AEGQTLVQPSVANR2	2	2.58E-05	0.000168152	0.000278474	0.000253743	0.000240327	0.000253872	0	1	368649	248681	368649	0.975646	38.6422	38.465	38.8165	5.31326	38.6064	5.31009	Plakophilin-4	0.000115734	0.73066	913593	5.04933	0.69401	6.12969	1	0	-1.00E+07	191024;141569;134645;55616.8;48440.1;58196;	185564;141056;134645;55616.7;48440.1;41896.8;	0.974282;0.978599;0.994338;0.953802;0.928914;0.78766;	60063	0	0	0	0
DIA_OC3.mzML	DIA_OC3	Q99569	Q99569	PKP4_HUMAN	PKP4	2.45E+06	1.96E+06	2.01E+06	2.45E+06	1.96E+06	2.01E+06	2.02E+06	AEGQTLVQPSVANR	AEGQTLVQPSVANR	AEGQTLVQPSVANR2	2	2.89E-05	0.000168152	0.000255558	0.000268312	0.000240327	0.000268456	0	1	309429	228505	309429	0.955488	38.2555	38.0361	38.4762	5.31326	38.037	5.69636	Plakophilin-4	0.000115734	0.822929	993630	3.61832	0.400667	0.665553	0.999993	0	-1.00E+07	155381;56732.4;131852;56341.8;25730.9;42269.4;	155381;0;128698;56341.8;25350.1;11321.8;	0.988056;0.597649;0.937735;0.911043;0.846002;0.10186;	59511	0	0	0	0
DIA_OC1.mzML	DIA_OC1	Q9NZB2	Q9NZB2	F120A_HUMAN	FAM120A	543444	484817	271165	543444	484817	271165	269509	AEGSSTASSGSQLAEGK	AEGSSTASSGSQLAEGK	AEGSSTASSGSQLAEGK2	2	2.92E-05	0.000168152	0.000271223	0.000249377	0.000240327	0.000249501	0	1	100976	83336.9	100976	0.960155	25.4478	25.3163	25.5782	-21.8572	25.1707	-20.7558	Constitutive coactivator of PPAR-gamma-like protein 1	0.000115734	0.884828	343097	4.44664	0.703942	1.84323	0.999998	0	-1.00E+07	54592.1;34652;12867.3;15515.1;23097.8;12040.5;	54592.1;34652;4815.01;14629.7;20898.5;11732.1;	0.975315;0.963117;0.670893;0.914886;0.892546;0.880863;	39368	0	0	0	0
DIA_OC2.mzML	DIA_OC2	Q9NZB2	Q9NZB2	F120A_HUMAN	FAM120A	653751	461417	293260	653751	461417	293260	289699	AEGSSTASSGSQLAEGK	AEGSSTASSGSQLAEGK	AEGSSTASSGSQLAEGK2	2	2.58E-05	0.000168152	0.000278474	0.000253743	0.000240327	0.000253872	0	1	121097	81688.8	121097	0.96148	25.5334	25.3982	25.7075	-21.8572	25.1806	-20.8342	Constitutive coactivator of PPAR-gamma-like protein 1	0.000115734	0.522351	579918	4.26825	0.74213	3.33692	0.999997	0	-1.00E+07	61027.1;43328.4;22100;22440.7;29701;17108.3;	61027.1;43328.4;8966.93;22440.7;26840.8;16741.3;	0.983342;0.963082;0.69469;0.868952;0.885237;0.87764;	39506	0	0	0	0
DIA_OC3.mzML	DIA_OC3	Q9NZB2	Q9NZB2	F120A_HUMAN	FAM120A	675920	553710	303874	675920	553710	303874	303112	AEGSSTASSGSQLAEGK	AEGSSTASSGSQLAEGK	AEGSSTASSGSQLAEGK2	2	2.89E-05	0.000168152	0.000255558	0.000268312	0.000240327	0.000268456	0	1	107930	82028.1	107930	0.966349	25.4084	25.277	25.5396	-21.8572	25.1407	-20.7871	Constitutive coactivator of PPAR-gamma-like protein 1	0.000115734	0.488713	410790	4.90763	0.812872	4.66696	0.999999	0	-1.00E+07	58127.8;34034.6;18929.1;20297.5;19941.7;16129.8;	57765.8;34034.6;18875.2;18285.9;17959.5;16129.8;	0.978882;0.947724;0.867174;0.849892;0.915154;0.960767;	39368	0	0	0	0
DIA_OC1.mzML	DIA_OC1	O14617	O14617	AP3D1_HUMAN	AP3D1	600568	506971	400157	600568	506971	400157	400157	AEGTTYRDELLTK	AEGTTYRDELLTK	AEGTTYRDELLTK3	3	2.92E-05	0.00586405	0.000271223	0.000249377	0.000240327	0.000249501	0	1	180840	149249	180840	0.963342	41.8945	41.7633	42.1159	10.8137	41.8908	10.8026	AP-3 complex subunit delta-1	0.00104545	0.92739	601779	2.01361	0.25372	0	0.999911	1.11628	0.00550875	138027;44716.3;4009.73;113677;0;18113.7;	136123;44716.3;0;0;0;0;	0.976594;0.923002;0.602398;-0.271879;0;-0.398301;	65145	0	0	0	0
DIA_OC2.mzML	DIA_OC2	O14617	O14617	AP3D1_HUMAN	AP3D1	705676	480461	460390	705676	480461	460390	460390	AEGTTYRDELLTK	AEGTTYRDELLTK	AEGTTYRDELLTK3	3	2.58E-05	0.00586405	0.000278474	0.000253743	0.000240327	0.000253872	0	1	200944	135552	200944	0.96689	41.8786	41.7475	42.0552	10.8137	41.8748	10.8008	AP-3 complex subunit delta-1	0.00104545	0.80632	497204	2.35102	0.230434	0	0.999938	0.818415	0.00334861	131589;71489;4854.19;94092.7;1998.64;22631.5;	131589;67717;1637.96;0;0;2810.92;	0.985845;0.938546;0.615909;-0.189317;0.206055;0.229357;	65145	0	0	0	0
DIA_OC3.mzML	DIA_OC3	O14617	O14617	AP3D1_HUMAN	AP3D1	607659	476930	407274	607659	476930	407274	407274	AEGTTYRDELLTK	AEGTTYRDELLTK	AEGTTYRDELLTK3	3	2.89E-05	0.00586405	0.000255558	0.000268312	0.000240327	0.000268456	0	1	87987.2	67655.8	87987.2	0.725612	41.2765	41.1912	41.3656	10.8137	41.3822	10.6339	AP-3 complex subunit delta-1	0.00104545	0.987591	475760	1.46932	0.260586	0	0.99974	1.5871	0.0301765	130497;35700.4;3825.22;33926.4;0;0;	69014.8;15147.2;3825.22;7083.25;0;0;	0.786325;0.429747;0.801784;-0.280645;0;0;	64248	0	0	0	0
DIA_ON2.mzML	DIA_ON2	O14617	O14617	AP3D1_HUMAN	AP3D1	72546.6	68338.2	100888	72546.6	68338.2	100888	100888	AEGTTYRDELLTK	AEGTTYRDELLTK	AEGTTYRDELLTK3	3	0.00211722	0.00586405	0.000712758	0.000608273	0.000240327	0.000608643	0	1	34123	29381.3	34123	0.972534	41.4129	41.2807	41.5901	10.8137	41.4847	10.6922	AP-3 complex subunit delta-1	0.00104545	0	459160	1.1265	0.637659	0	0.946669	1.18988	0.250977	34123;5801.89;0;1418.31;0;7367.09;	34123;0;0;0;0;0;	0.972534;0.453212;0;-0.428007;0;0.0980032;	64386	0	0	0	0
DIA_ON3.mzML	DIA_ON3	O14617	O14617	AP3D1_HUMAN	AP3D1	85720.5	80002.6	85364.2	85720.5	80002.6	85364.2	85364.2	AEGTTYRDELLTK	AEGTTYRDELLTK	AEGTTYRDELLTK3	3	0.00307663	0.00586405	0.000647249	0.000591366	0.000240327	0.000591716	0	1	25622.3	21320.6	25622.3	0.967909	41.1266	40.9944	41.3008	10.8137	41.2087	10.6513	AP-3 complex subunit delta-1	0.00104545	0	0	1.10921	0.637659	0	0.934161	0	-1.00E+07	25622.3;5051.45;0;18094;0;3801.95;	25622.3;0;0;0;0;0;	0.967909;0.539806;0;0.256108;0;0.30986;	63972	0	0	0	0
DIA_OC1.mzML	DIA_OC1	P53041	P53041	PPP5_HUMAN	PPP5C	427939	353183	329663	427939	353183	329663	329663	AEGYEVAHGGR	AEGYEVAHGGR	AEGYEVAHGGR2	2	0.000152342	0.00320751	0.000271223	0.000249377	0.000240327	0.000249501	0	1	15817.7	13054.5	15817.7	0.628794	22.3071	22.2209	22.3955	-28.3375	22.4564	-29.5673	Serine/threonine-protein phosphatase 5	0.000626192	0	312279	1.63886	0.729619	0.0418296	0.99778	0	-1.00E+07	22264.8;4497.04;17530.8;16879.6;0;11880.6;	7839.6;4497.04;4690.82;3287.25;0;0;	0.627393;0.801784;0.73579;0.479454;0;-0.848085;	34448	0	0	0	0
DIA_OC3.mzML	DIA_OC3	P53041	P53041	PPP5_HUMAN	PPP5C	497931	373296	375509	497931	373296	375509	375509	AEGYEVAHGGR	AEGYEVAHGGR	AEGYEVAHGGR2	2	0.000149414	0.00320751	0.000255558	0.000268312	0.000240327	0.000268456	0	1	61653.9	45529.9	61653.9	0.712796	22.223	22.0923	22.4003	-28.3375	22.2988	-28.9651	Serine/threonine-protein phosphatase 5	0.000626192	0	83456.7	2.24073	0.513634	1.16E-06	0.998131	0	-1.00E+07	52190.4;8350.01;17545.9;14000.6;3774.35;24095.6;	36916;2980.13;17172.6;7565.3;0;24095.6;	0.617864;0.559341;0.88425;0.786844;0.401787;0.958092;	34379	0	0	0	0
DIA_ON1.mzML	DIA_ON1	P53041	P53041	PPP5_HUMAN	PPP5C	780143	638612	672366	780143	638612	672366	672366	AEGYEVAHGGR	AEGYEVAHGGR	AEGYEVAHGGR2	2	0.000333148	0.00320751	0.000728863	0.000617284	0.000240327	0.000617665	0	1	94205	77248.7	94205	0.936467	22.2294	22.1401	22.3599	-28.3375	22.3642	-28.8701	Serine/threonine-protein phosphatase 5	0.000626192	0	171135	3.46326	0.593111	3.13667	0.989892	0.775925	0.344555	45074.7;12529.9;25900.6;29681.3;5835.36;21038.1;	38623;0;25900.6;29681.3;1784.39;20042.9;	0.907607;-0.384323;0.942061;0.96914;0.6293;0.933171;	34310	0	0	0	0
DIA_ON2.mzML	DIA_ON2	P53041	P53041	PPP5_HUMAN	PPP5C	720794	650425	724963	720794	650425	724963	724963	AEGYEVAHGGR	AEGYEVAHGGR	AEGYEVAHGGR2	2	7.00E-05	0.00320751	0.000712758	0.000608273	0.000240327	0.000608643	0	1	100363	89920.8	100363	0.891733	22.2997	22.1664	22.4346	-28.3375	22.4042	-28.7809	Serine/threonine-protein phosphatase 5	0.000626192	0	102189	4.31331	0.751368	1.98432	0.999994	0.535498	0.454136	56469;42457;30332.8;26337.1;13384.2;17435.7;	45098;39707.6;28927.6;26337.1;6759.82;17435.7;	0.883398;0.959925;0.837336;0.965754;0.779767;0.983542;	34448	0	0	0	0
DIA_ON3.mzML	DIA_ON3	P53041	P53041	PPP5_HUMAN	PPP5C	818192	698528	765452	818192	698528	765452	765452	AEGYEVAHGGR	AEGYEVAHGGR	AEGYEVAHGGR2	2	0.000121921	0.00320751	0.000647249	0.000591366	0.000240327	0.000591716	0	1	106586	89208.5	106586	0.885994	22.1535	22.0213	22.3311	-28.3375	22.1914	-28.6145	Serine/threonine-protein phosphatase 5	0.000626192	0	0	2.8712	0.333453	2.57764	0.998236	0.776209	0.213935	70521.4;8887.47;21585.1;31956.4;10562.6;21422;	55461.4;0;19168.4;31956.4;0;16158.1;	0.850959;-0.385894;0.8445;0.971689;0.506223;0.820337;	34241	0	0	0	0
DIA_IN1.mzML	DIA_IN1	P53041	P53041	PPP5_HUMAN	PPP5C	578171	567855	507049	578171	567855	507049	507049	AEGYEVAHGGR	AEGYEVAHGGR	AEGYEVAHGGR2	2	8.39E-05	0.00320751	0.000643915	0.000541126	0.000240327	0.000541418	0	1	58641.9	57755.9	58641.9	0.89781	22.4537	22.319	22.5398	-28.3375	22.5503	-29.4481	Serine/threonine-protein phosphatase 5	0.000626192	0	108930	2.61726	0.501547	1.67295	0.99939	0	-1.00E+07	33513.3;8081.03;16584.5;15401.8;3625.86;16536.5;	26655.7;0;16584.5;15401.8;0;8397.56;	0.842458;-0.124781;0.944837;0.942969;0.477837;0.591563;	34655	0	0	0	0
DIA_IN2.mzML	DIA_IN2	P53041	P53041	PPP5_HUMAN	PPP5C	547908	562064	533850	547908	562064	533850	533850	AEGYEVAHGGR	AEGYEVAHGGR	AEGYEVAHGGR2	2	0.000388551	0.00320751	0.000652316	0.000552792	0.000240327	0.000553097	0	1	19355.6	21159.1	19355.6	0.724023	22.0475	21.9139	22.1786	-28.3375	22.1888	-28.9041	Serine/threonine-protein phosphatase 5	0.000626192	0	99394.2	2.75928	0.622774	0.000110536	0.994678	0	-1.00E+07	16034.7;16166.3;6538.73;10308.1;9455.23;10380.5;	2682.33;0;6538.73;10134.6;4342.29;10380.5;	-0.109088;-0.454093;0.867505;0.85195;0.738478;0.974086;	34034	0	0	0	0
DIA_IN3.mzML	DIA_IN3	P53041	P53041	PPP5_HUMAN	PPP5C	619837	593381	560168	619837	593381	560168	560168	AEGYEVAHGGR	AEGYEVAHGGR	AEGYEVAHGGR2	2	0.000325415	0.00320751	0.000708717	0.000604961	0.000240327	0.000605327	0	1	24740.3	27052.7	24740.3	0.771113	22.2258	22.1363	22.4005	-28.3375	22.3419	-28.9029	Serine/threonine-protein phosphatase 5	0.000626192	0	0	2.36445	0.667222	1.86482	0.993644	0	-1.00E+07	24722.2;10837.3;10347.3;15132.5;3620.59;12037.7;	7003.49;0;2604.31;15132.5;3620.59;2473.07;	0.648818;-0.260121;0.622418;0.853303;0.651127;0.789698;	34310	0	0	0	0
DIA_OC1.mzML	DIA_OC1	Q5T4S7	Q5T4S7	UBR4_HUMAN	UBR4	1.18E+06	980717	1.21E+06	1.18E+06	980717	1.21E+06	1.21E+06	AEHASSLLELASTTK	AEHASSLLELASTTK	AEHASSLLELASTTK3	3	2.92E-05	0.000168152	0.000271223	0.000249377	0.000240327	0.000249501	0	1	137154	113577	137154	0.850473	59.994	59.8167	60.2138	40.4076	59.9202	40.5125	E3 ubiquitin-protein ligase UBR4	0.000115734	0.818344	921295	2.28265	0.538509	1.31584	0.999768	0.66554	0.000402372	226635;141417;48858.3;56836.5;31458.9;2694.81;	34024.8;66005.3;48858.3;56836.5;31458.9;0;	-0.333426;0.291247;0.924482;0.807558;0.813064;0.305962;	93506	0	0	0	0
DIA_OC2.mzML	DIA_OC2	Q5T4S7	Q5T4S7	UBR4_HUMAN	UBR4	1.25E+06	881130	1.10E+06	1.25E+06	881130	1.10E+06	1.10E+06	AEHASSLLELASTTK	AEHASSLLELASTTK	AEHASSLLELASTTK3	3	2.58E-05	0.000168152	0.000278474	0.000253743	0.000240327	0.000253872	0	1	187595	126713	187595	0.876925	59.8648	59.7325	60.0848	40.4076	59.8561	40.4075	E3 ubiquitin-protein ligase UBR4	0.000115734	0.895649	1.26E+06	3.56444	0.518388	3.20565	1	1.21176	0.040882	324218;122157;68721.5;70350.1;51249.3;18171.9;	318631;104649;68721.5;67624.6;51249.3;10947.9;	0.961105;0.868075;0.928184;0.838822;0.858469;0.654068;	93368	0	0	0	0
DIA_OC3.mzML	DIA_OC3	Q5T4S7	Q5T4S7	UBR4_HUMAN	UBR4	1.22E+06	959756	1.14E+06	1.22E+06	959756	1.14E+06	1.14E+06	AEHASSLLELASTTK	AEHASSLLELASTTK	AEHASSLLELASTTK3	3	2.89E-05	0.000168152	0.000255558	0.000268312	0.000240327	0.000268456	0	1	132387	99932.9	132387	0.929296	59.3172	59.1429	59.5382	40.4076	59.3039	40.4165	E3 ubiquitin-protein ligase UBR4	0.000115734	0.988881	1.08E+06	3.05038	0.518447	4.55449	0.999973	0.845094	0.0761681	15482.6;75530.7;40392.9;56773.4;38526.4;2693.28;	5181.82;39301.2;40392.9;53468.1;38526.4;932.538;	0.460973;0.789487;0.931417;0.910824;0.952706;0.610094;	92540	0	0	0	0
DIA_ON1.mzML	DIA_ON1	Q5T4S7	Q5T4S7	UBR4_HUMAN	UBR4	564282	447859	506344	564282	447859	506344	506344	AEHASSLLELASTTK	AEHASSLLELASTTK	AEHASSLLELASTTK3	3	0.00552261	0.000168152	0.000728863	0.000617284	0.000240327	0.000617665	0	1	75518.6	61930.8	75518.6	0.902705	59.4554	59.3232	59.6753	40.4076	59.415	40.4266	E3 ubiquitin-protein ligase UBR4	0.000115734	0.813765	426323	2.18165	0.103357	1.45697	0.859948	0.569659	0.166715	0;20989.1;40197.9;27904.7;29782.6;0;	0;0;40197.9;27904.7;7415.88;0;	0;0.29954;0.98449;0.907894;0.439858;0;	92678	0	0	0	0
DIA_ON3.mzML	DIA_ON3	Q5T4S7	Q5T4S7	UBR4_HUMAN	UBR4	597616	523911	460773	597616	523911	460773	460773	AEHASSLLELASTTK	AEHASSLLELASTTK	AEHASSLLELASTTK3	3	0.00135243	0.000168152	0.000647249	0.000591366	0.000240327	0.000591716	0	1	58590.6	44257.8	58590.6	0.867157	59.2529	59.1179	59.3848	40.4076	59.1948	40.4738	E3 ubiquitin-protein ligase UBR4	0.000115734	0.926187	439873	1.88083	0.337702	0.895421	0.969655	0.741685	0.382272	5705.67;27882.9;33366.9;37996.2;8204.35;0;	1029.14;25345.8;33366.9;25223.7;0;0;	0.189933;0.903157;0.967199;0.734817;-0.115986;0;	92402	0	0	0	0
DIA_IN1.mzML	DIA_IN1	Q5T4S7	Q5T4S7	UBR4_HUMAN	UBR4	696064	620092	510033	696064	620092	510033	510033	AEHASSLLELASTTK	AEHASSLLELASTTK	AEHASSLLELASTTK3	3	0.00810317	0.000168152	0.000643915	0.000541126	0.000240327	0.000541418	0	1	62862.5	57301.9	62862.5	0.696022	59.8334	59.5702	59.9648	40.4076	59.7432	40.553	E3 ubiquitin-protein ligase UBR4	0.000115734	0.0266483	213443	2.31531	0.417245	0.902425	0.853135	1.14756	0.00496083	0;49063.4;22965.4;31777.8;44190;0;	0;49063.4;10352.3;25452.2;27058;0;	0;0.934303;0.698356;0.80251;0.59496;0;	93230	0	0	0	0
DIA_IN3.mzML	DIA_IN3	Q5T4S7	Q5T4S7	UBR4_HUMAN	UBR4	686809	656607	529252	686809	656607	529252	529252	AEHASSLLELASTTK	AEHASSLLELASTTK	AEHASSLLELASTTK3	3	0.00190944	0.000168152	0.000708717	0.000604961	0.000240327	0.000605327	0	1	46147.4	42287.3	46147.4	0.797011	59.5222	59.3919	59.6578	40.4076	59.432	40.54	E3 ubiquitin-protein ligase UBR4	0.000115734	0.677862	505752	2.11361	0.596777	1.20206	0.954999	1.3228	0.721604	4064.09;44223;28047.9;12809.8;17009.3;0;	1181.15;13219.8;17622.7;11515.4;17009.3;0;	0.570163;0.326184;0.705067;0.80672;0.885699;0;	92747	0	0	0	0
DIA_OC1.mzML	DIA_OC1	O15020;Q01082	O15020;Q01082	SPTB2_HUMAN;SPTN2_HUMAN	SPTBN1;SPTBN2	2.01E+07	1.66E+07	1.39E+07	2.01E+07	1.66E+07	1.39E+07		AEHERELALR	AEHERELALR	AEHERELALR3	3	2.92E-05	0.000168152	0.000271223	0.000249377	0.000240327	0.000249501	0	0	523759	432265	523759	0.943275	25.9521	25.6857	26.2167	-20.7871	25.7336	-19.7491	Spectrin beta chain, non-erythrocytic 2	0.000115734	0.372824	9.33E+06	4.37375	0.356987	4.68809	0.999979	1.0903	0.00747232	395595;95798.6;122893;44742.8;42875.8;7295.31;	380487;95798.6;122893;20379.4;42875.8;2717.99;	0.946157;0.939126;0.964579;0.760998;0.967844;0.704177;	40158	0	0	0	0
DIA_OC2.mzML	DIA_OC2	O15020;Q01082	O15020;Q01082	SPTB2_HUMAN;SPTN2_HUMAN	SPTBN1;SPTBN2	2.20E+07	1.48E+07	1.35E+07	2.20E+07	1.48E+07	1.35E+07		AEHERELALR	AEHERELALR	AEHERELALR3	3	2.58E-05	0.000168152	0.000278474	0.000253743	0.000240327	0.000253872	0	0	728835	491653	728835	0.894903	25.9485	25.7711	26.2121	-20.7871	25.7184	-19.9986	Spectrin beta chain, non-erythrocytic 2	0.000115734	0.400999	1.05E+07	4.57016	0.297724	4.97675	0.999995	0.186295	0.00218506	594358;149415;157515;72077.7;48300.1;27282.5;	504021;134678;152736;72077.7;48300.1;24945.6;	0.882893;0.860279;0.917942;0.930072;0.905741;0.881574;	40158	0	0	0	0
DIA_OC3.mzML	DIA_OC3	O15020;Q01082	O15020;Q01082	SPTB2_HUMAN;SPTN2_HUMAN	SPTBN1;SPTBN2	1.64E+07	1.29E+07	1.30E+07	1.64E+07	1.29E+07	1.30E+07		AEHERELALR	AEHERELALR	AEHERELALR3	3	2.89E-05	0.000168152	0.000255558	0.000268312	0.000240327	0.000268456	0	0	581653	429536	581653	0.947943	25.6472	25.4727	25.9136	-20.7871	25.6781	-20.3222	Spectrin beta chain, non-erythrocytic 2	0.000115734	0.400892	8.60E+06	4.05596	0.255336	2.85888	0.999999	0	-1.00E+07	409920;89296.3;142350;57567.6;41822.4;16940.9;	409920;83246.3;128393;43340.1;41822.4;6315.46;	0.990809;0.899064;0.860526;0.801468;0.883393;0.735549;	39744	0	0	0	0
DIA_ON1.mzML	DIA_ON1	O15020;Q01082	O15020;Q01082	SPTB2_HUMAN;SPTN2_HUMAN	SPTBN1;SPTBN2	1.00E+07	8.22E+06	8.88E+06	1.00E+07	8.22E+06	8.88E+06		AEHERELALR	AEHERELALR	AEHERELALR3	3	0.00277948	0.000168152	0.000728863	0.000617284	0.000240327	0.000617665	0	0	278185	250236	278185	0.937465	25.7902	25.5263	26.0542	-20.7871	25.5059	-20.0017	Spectrin beta chain, non-erythrocytic 2	0.000115734	0.827775	4.03E+06	1.77145	0.0914178	0.488636	0.911594	0	-1.00E+07	223922;0;66486.4;7732.32;0;0;	209040;0;66486.4;2658.59;0;0;	0.934845;0;0.95727;0.648168;0;0;	39882	0	0	0	0
DIA_ON2.mzML	DIA_ON2	O15020;Q01082	O15020;Q01082	SPTB2_HUMAN;SPTN2_HUMAN	SPTBN1;SPTBN2	1.04E+07	8.70E+06	8.88E+06	1.04E+07	8.70E+06	8.88E+06		AEHERELALR	AEHERELALR	AEHERELALR3	3	7.00E-05	0.000168152	0.000712758	0.000608273	0.000240327	0.000608643	0	0	330686	301970	330686	0.884724	25.7747	25.5115	26.0384	-20.7871	25.4818	-20.009	Spectrin beta chain, non-erythrocytic 2	0.000115734	0.96549	3.41E+06	2.92235	0.305927	2.60017	0.999899	1.28594	0.0412996	241823;34577.8;58402.8;36031.4;7068.3;0;	241823;30020.1;54296.5;34566.9;2764.79;0;	0.886915;0.810142;0.873469;0.887075;0.750777;0;	39882	0	0	0	0
DIA_ON3.mzML	DIA_ON3	O15020;Q01082	O15020;Q01082	SPTB2_HUMAN;SPTN2_HUMAN	SPTBN1;SPTBN2	1.03E+07	8.02E+06	8.70E+06	1.03E+07	8.02E+06	8.70E+06		AEHERELALR	AEHERELALR	AEHERELALR3	3	6.79E-05	0.000168152	0.000647249	0.000591366	0.000240327	0.000591716	0	0	316326	266456	316326	0.917168	25.5853	25.3186	25.8482	-20.7871	25.4649	-20.2396	Spectrin beta chain, non-erythrocytic 2	0.000115734	0.860675	4.11E+06	2.67595	0.355169	1.5152	0.99985	0	-1.00E+07	228766;34302.2;70825.4;44153.8;0;0;	206492;13586.4;70825.4;39009.5;0;0;	0.915735;0.745706;0.905836;0.945325;0;0;	39606	0	0	0	0
DIA_IN1.mzML	DIA_IN1	O15020;Q01082	O15020;Q01082	SPTB2_HUMAN;SPTN2_HUMAN	SPTBN1;SPTBN2	1.00E+07	1.05E+07	1.15E+07	1.00E+07	1.05E+07	1.15E+07		AEHERELALR	AEHERELALR	AEHERELALR3	3	8.39E-05	0.000168152	0.000643915	0.000541126	0.000240327	0.000541418	0	0	275706	260452	275706	0.94232	25.9752	25.7976	26.2385	-20.7871	25.6342	-19.7084	Spectrin beta chain, non-erythrocytic 2	0.000115734	0.947216	4.00E+06	3.24645	0.365371	0.449234	0.999608	0.678107	0.324487	198783;45882;51459.6;29870.1;8893.69;0;	197041;43894.9;51459.6;27205;3174.9;0;	0.957645;0.916792;0.909466;0.893469;0.703858;0;	40158	0	0	0	0
DIA_IN2.mzML	DIA_IN2	O15020;Q01082	O15020;Q01082	SPTB2_HUMAN;SPTN2_HUMAN	SPTBN1;SPTBN2	1.01E+07	1.07E+07	1.07E+07	1.01E+07	1.07E+07	1.07E+07		AEHERELALR	AEHERELALR	AEHERELALR3	3	0.000135556	0.000168152	0.000652316	0.000552792	0.000240327	0.000553097	0	0	254734	272207	254734	0.934481	25.5284	25.2644	25.7933	-20.7871	25.2525	-20.0759	Spectrin beta chain, non-erythrocytic 2	0.000115734	0.936196	3.67E+06	2.73966	0.40168	1.292	0.998511	0.906518	0.0262141	166706;55062.2;44234.2;48095.2;0;0;	166706;49071.5;40336.1;47691.9;0;0;	0.959741;0.828745;0.845283;0.921626;0;0;	39468	0	0	0	0
DIA_IN3.mzML	DIA_IN3	O15020;Q01082	O15020;Q01082	SPTB2_HUMAN;SPTN2_HUMAN	SPTBN1;SPTBN2	1.04E+07	1.10E+07	1.10E+07	1.04E+07	1.10E+07	1.10E+07		AEHERELALR	AEHERELALR	AEHERELALR3	3	7.89E-05	0.000168152	0.000708717	0.000604961	0.000240327	0.000605327	0	0	240205	241778	240205	0.94203	25.7013	25.5266	25.9694	-20.7871	25.4572	-20.0915	Spectrin beta chain, non-erythrocytic 2	0.000115734	0.952242	4.02E+06	3.81213	0.370963	0	0.999896	0.907145	0.000197115	171484;55404.9;44771.6;31298.5;20719.8;0;	169673;49112;44771.6;25760.3;20719.8;0;	0.962747;0.857667;0.933301;0.820745;0.910442;0;	39744	0	0	0	0
DIA_OC1.mzML	DIA_OC1	Q96HC4	Q96HC4	PDLI5_HUMAN	PDLIM5	1.28E+06	1.09E+06	813420	1.28E+06	1.09E+06	813420	813420	AEHIPAGK	AEHIPAGK	AEHIPAGK2	2	0.00172117	0.00915785	0.000271223	0.000249377	0.000240327	0.000249501	0	1	31566.6	26656.8	31566.6	0.78532	19.5674	19.479	19.6534	-40.2987	19.415	-39.0963	PDZ and LIM domain protein 5	0.00143822	0	0	1.90937	0.345322	0.588585	0.896236	0	-1.00E+07	27229.4;12787.5;23836.5;15030.3;6365.75;0;	8914.9;12787.5;17877.4;2699.92;4774.32;0;	0.743489;0.801784;0.801784;0.17218;0.801784;0;	30154	0	0	0	0
DIA_OC2.mzML	DIA_OC2	Q96HC4	Q96HC4	PDLI5_HUMAN	PDLIM5	1.44E+06	995733	782839	1.44E+06	995733	782839	782839	AEHIPAGK	AEHIPAGK	AEHIPAGK2	2	0.00164879	0.00915785	0.000278474	0.000253743	0.000240327	0.000253872	0	1	46211.6	31218.3	46211.6	0.737288	19.567	19.4783	19.653	-40.2987	19.4424	-39.5689	PDZ and LIM domain protein 5	0.00143822	0	0	2.31465	0.325117	2.33188	0.911093	0.822662	0.00924213	49015.6;25305.5;27908.5;15456.8;7525.8;5131.7;	12658.7;4961.72;27908.5;3921.29;5644.35;3848.78;	0.566338;0.267638;0.801784;0.549069;0.801784;0.801784;	30154	0	0	0	0
DIA_OC3.mzML	DIA_OC3	Q96HC4	Q96HC4	PDLI5_HUMAN	PDLIM5	1.38E+06	1.09E+06	768451	1.38E+06	1.09E+06	768451	768451	AEHIPAGK	AEHIPAGK	AEHIPAGK2	2	8.33E-05	0.00915785	0.000255558	0.000268312	0.000240327	0.000268456	0	1	44707.8	34804.7	44707.8	0.785135	19.4436	19.3546	19.5326	-40.2987	19.3719	-39.6932	PDZ and LIM domain protein 5	0.00143822	0.821852	556357	2.66537	0.356908	0.590441	0.999639	1.10086	0.03778	27827;13456.4;30102.6;10915.6;7890.5;6280.19;	8687.33;10092.3;30102.6;8186.7;5917.87;4710.14;	0.716103;0.801784;0.801784;0.801784;0.801784;0.801784;	30016	0	0	0	0
DIA_OC1.mzML	DIA_OC1	Q9UH99	Q9UH99	SUN2_HUMAN	SUN2	801728	690545	658500	801728	690545	658500	658500	AEHQQDSEDLFKK	AEHQQDSEDLFKK	AEHQQDSEDLFKK3	3	0.000282805	0.000168152	0.000271223	0.000249377	0.000240327	0.000249501	0	1	11019.4	9094.41	11019.4	0.577528	30.1436	30.0553	30.2327	-11.2511	30.0726	-11.4107	SUN domain-containing protein 2	0.000115734	0.708995	917037	1.40661	0.540837	0.0867508	0.992223	1.48983	0.0270099	18123.3;26207.2;5032.3;2726.89;0;8356.61;	4139.62;4152.85;0;2726.89;0;0;	0.632686;0.375292;-0.534522;0.801784;0;0.133631;	46725	0	0	0	0
DIA_OC2.mzML	DIA_OC2	Q9UH99	Q9UH99	SUN2_HUMAN	SUN2	981907	662369	619817	981907	662369	619817	619817	AEHQQDSEDLFKK	AEHQQDSEDLFKK	AEHQQDSEDLFKK3	3	2.58E-05	0.000168152	0.000278474	0.000253743	0.000240327	0.000253872	0	1	55876.6	37692.9	55876.6	0.926122	30.2265	30.1373	30.3598	-11.2511	30.1434	-11.3177	SUN domain-containing protein 2	0.000115734	0.871058	1.21E+06	3.8255	0.428619	1.0289	1	1.57658	0.0145426	29316;14387.7;14086.9;15072.5;9818.83;3663.75;	29209.2;13032.4;0;13635;9818.83;0;	0.953917;0.884552;0.1841;0.906312;0.944281;0.582025;	46863	0	0	0	0
DIA_OC3.mzML	DIA_OC3	Q9UH99	Q9UH99	SUN2_HUMAN	SUN2	850315	662509	599075	850315	662509	599075	599075	AEHQQDSEDLFKK	AEHQQDSEDLFKK	AEHQQDSEDLFKK3	3	2.89E-05	0.000168152	0.000255558	0.000268312	0.000240327	0.000268456	0	1	58956.6	44095.6	58956.6	0.940469	29.7498	29.6186	29.8824	-11.2511	29.8783	-11.368	SUN domain-containing protein 2	0.000115734	0.824579	919985	2.76495	0.467367	0.31952	0.999979	1.07443	0.0290482	27219.5;22091.7;2361.83;11044.3;0;0;	27219.5;21282.9;880.83;10454.3;0;0;	0.976492;0.944973;0.669772;0.837503;0;0;	46173	0	0	0	0
DIA_OC1.mzML	DIA_OC1	Q01082	Q01082	SPTB2_HUMAN	SPTBN1	7.01E+07	6.06E+07	7.68E+07	7.01E+07	6.06E+07	7.68E+07	7.68E+07	AEIDARNDSFTTC(UniMod:4)IELGK	AEIDARNDSFTTCIELGK	AEIDARNDSFTTC(UniMod:4)IELGK3	3	0.000170903	0.0116789	0.000271223	0.000249377	0.000240327	0.000249501	0	1	149293	129662	149293	0.879776	62.1631	62.0277	62.2935	43.6096	62.2796	43.4636	Spectrin beta chain, non-erythrocytic 1	0.00179168	0	1.12E+06	1.7593	0.598027	1.27143	0.996462	0	-1.00E+07	36123.2;48821.2;46769.6;81002.7;84934.5;0;	21521;28109.6;46769.6;81002.7;55392.5;0;	0.496484;0.520797;0.967676;0.930858;0.676284;0;	96904	0	0	0	0
DIA_OC2.mzML	DIA_OC2	Q01082	Q01082	SPTB2_HUMAN	SPTBN1	9.19E+07	6.20E+07	7.80E+07	9.19E+07	6.20E+07	7.80E+07	7.80E+07	AEIDARNDSFTTC(UniMod:4)IELGK	AEIDARNDSFTTCIELGK	AEIDARNDSFTTC(UniMod:4)IELGK3	3	0.000274117	0.0116789	0.000278474	0.000253743	0.000240327	0.000253872	0	1	70843.5	47789.2	70843.5	0.778237	62.1635	62.0323	62.2518	43.6096	62.1641	43.5904	Spectrin beta chain, non-erythrocytic 1	0.00179168	0	2.65E+06	1.40463	0.490541	0.663711	0.989554	1.34464	0.0381821	39718.5;225545;45400.4;48657.4;62978;15821.7;	11591.1;82750;45400.4;13852;44624;0;	0.304643;-0.390629;0.953418;0.600371;0.697151;-0.350551;	96973	0	0	0	0
DIA_OC3.mzML	DIA_OC3	Q01082	Q01082	SPTB2_HUMAN	SPTBN1	8.14E+07	6.01E+07	7.78E+07	8.14E+07	6.01E+07	7.78E+07	7.78E+07	AEIDARNDSFTTC(UniMod:4)IELGK	AEIDARNDSFTTCIELGK	AEIDARNDSFTTC(UniMod:4)IELGK3	3	0.00122325	0.0116789	0.000255558	0.000268312	0.000240327	0.000268456	0	1	144817	109714	144817	0.600124	61.5324	61.181	61.885	43.6096	61.5882	43.5729	Spectrin beta chain, non-erythrocytic 1	0.00179168	0.0902943	4.69E+06	1.25893	0.510405	0.851977	0.916722	0	-1.00E+07	66590.7;216708;59002.4;126829;191331;26138.2;	66590.7;216708;24140.6;54085.1;17957.2;0;	0.814578;0.819242;0.281799;0.478167;-0.215872;0.332689;	96007	0	0	0	0
DIA_ON1.mzML	DIA_ON1	Q01082	Q01082	SPTB2_HUMAN	SPTBN1	3.25E+07	2.91E+07	2.99E+07	3.25E+07	2.91E+07	2.99E+07	2.99E+07	AEIDARNDSFTTC(UniMod:4)IELGK	AEIDARNDSFTTCIELGK	AEIDARNDSFTTC(UniMod:4)IELGK3	3	6.52E-05	0.0116789	0.000728863	0.000617284	0.000240327	0.000617665	0	1	222011	176047	222011	0.405475	61.7564	61.4936	62.0199	43.6096	61.7985	43.5561	Spectrin beta chain, non-erythrocytic 1	0.00179168	0.895603	1.21E+06	1.88749	0.667414	1.56446	0.998449	0.310409	0.0163631	111596;54335.7;217237;247896;203833;111607;	90461.2;54335.7;95691.9;35857.8;54742.2;50412;	0.843331;0.932131;0.158614;-0.0403554;0.243449;0.407004;	96283	0	0	0	0
DIA_ON2.mzML	DIA_ON2	Q01082	Q01082	SPTB2_HUMAN	SPTBN1	3.05E+07	3.08E+07	3.02E+07	3.05E+07	3.08E+07	3.02E+07	3.02E+07	AEIDARNDSFTTC(UniMod:4)IELGK	AEIDARNDSFTTCIELGK	AEIDARNDSFTTC(UniMod:4)IELGK3	3	0.000175572	0.0116789	0.000712758	0.000608273	0.000240327	0.000608643	0	1	196079	157271	196079	0.826408	61.795	61.6596	61.8812	43.6096	61.8212	43.5771	Spectrin beta chain, non-erythrocytic 1	0.00179168	0.899539	956170	1.59799	0.606597	0.00398342	0.998644	0.955271	0.153728	47772.5;62882.3;113929;75047.9;156594;39911.7;	38608;36878.2;82422.8;75047.9;37995;36956.8;	0.826348;0.688403;0.770892;0.887411;0.00168682;0.914408;	96352	0	0	0	0
DIA_ON3.mzML	DIA_ON3	Q01082	Q01082	SPTB2_HUMAN	SPTBN1	3.55E+07	2.97E+07	3.01E+07	3.55E+07	2.97E+07	3.01E+07	3.01E+07	AEIDARNDSFTTC(UniMod:4)IELGK	AEIDARNDSFTTCIELGK	AEIDARNDSFTTC(UniMod:4)IELGK3	3	0.0098615	0.0116789	0.000647249	0.000591366	0.000240327	0.000591716	0	1	263522	216573	263522	0.853887	61.5079	61.3755	61.8606	43.6096	61.5784	43.5277	Spectrin beta chain, non-erythrocytic 1	0.00179168	0.884335	1.01E+06	1.6968	0.45252	0.00367115	0.828987	1.0717	0.0148345	78499.2;47709.9;95782.5;165754;94632.1;67338.5;	43041.3;30265.2;58473.7;162007;996.519;67338.5;	0.691735;0.685147;0.679864;0.959777;-0.110523;0.84172;	95938	0	0	0	0
DIA_IN3.mzML	DIA_IN3	Q01082	Q01082	SPTB2_HUMAN	SPTBN1	2.84E+07	2.75E+07	2.08E+07	2.84E+07	2.75E+07	2.08E+07	2.08E+07	AEIDARNDSFTTC(UniMod:4)IELGK	AEIDARNDSFTTCIELGK	AEIDARNDSFTTC(UniMod:4)IELGK3	3	0.00808371	0.0116789	0.000708717	0.000604961	0.000240327	0.000605327	0	1	76841.8	70830.4	76841.8	0.705261	61.562	61.4765	61.6512	43.6096	61.7703	43.366	Spectrin beta chain, non-erythrocytic 1	0.00179168	0	112922	1.67558	0.459459	0.574405	0.865139	1.16107	0.267045	0;15257.5;73239.1;63495.2;86419.4;21532.5;	0;6735.39;13346.5;63495.2;58845.6;16811.7;	0;0.425162;0.246063;0.801784;0.866447;0.830682;	95938	0	0	0	0
DIA_OC1.mzML	DIA_OC1	P09525	P09525	ANXA4_HUMAN	ANXA4	1.99E+06	1.83E+06	2.01E+06	1.99E+06	1.83E+06	2.01E+06	2.01E+06	AEIDMLDIR	AEIDMLDIR	AEIDMLDIR2	2	2.92E-05	0.000168152	0.000271223	0.000249377	0.000240327	0.000249501	0	1	1.99E+06	1.83E+06	1.99E+06	0.97764	71.2741	71.0967	71.4053	58.5818	71.2911	58.5782	Annexin A4	0.000115734	0.977343	6.58E+06	4.99887	0.170289	4.64228	0.999996	1.34201	0.00778448	994424;881310;154924;134491;41213.7;17928.6;	971983;858580;154924;117504;41158.5;17928.6;	0.979039;0.97718;0.971412;0.891627;0.956943;0.890908;	111172	0	0	0	0
DIA_OC2.mzML	DIA_OC2	P09525	P09525	ANXA4_HUMAN	ANXA4	2.40E+06	1.67E+06	2.18E+06	2.40E+06	1.67E+06	2.18E+06	2.18E+06	AEIDMLDIR	AEIDMLDIR	AEIDMLDIR2	2	2.58E-05	0.000168152	0.000278474	0.000253743	0.000240327	0.000253872	0	1	1.98E+06	1.35E+06	1.98E+06	0.97403	71.2615	71.0876	71.3934	58.5818	71.2528	58.5761	Annexin A4	0.000115734	0.937124	8.45E+06	3.97721	0.544019	3.08189	0.999996	1.10834	0.0688289	947569;876105;163774;122613;31941.8;12189.1;	947569;876105;160347;45468.7;30410.1;5528.91;	0.982688;0.974821;0.918544;0.551929;0.802581;0.736863;	111241	0	0	0	0
DIA_OC3.mzML	DIA_OC3	P09525	P09525	ANXA4_HUMAN	ANXA4	2.01E+06	1.51E+06	1.91E+06	2.01E+06	1.51E+06	1.91E+06	1.91E+06	AEIDMLDIR	AEIDMLDIR	AEIDMLDIR2	2	2.89E-05	0.000168152	0.000255558	0.000268312	0.000240327	0.000268456	0	1	1.51E+06	1.22E+06	1.51E+06	0.919961	70.5996	70.4643	70.7298	58.5818	70.6248	58.5351	Annexin A4	0.000115734	0.881586	6.47E+06	3.67215	0.53317	0.593992	0.999996	0.966906	0.00737875	779262;731963;95439.2;130332;20793.7;5866.61;	731995;677811;95439.2;118873;6779.56;2255.75;	0.919343;0.912356;0.978711;0.914113;0.500662;0.682446;	110206	0	0	0	0
DIA_OC1.mzML	DIA_OC1	P13647	P13647	K2C5_HUMAN	KRT5	5.04E+06	4.20E+06	4.24E+06	5.04E+06	4.20E+06	4.24E+06	4.20E+06	AEIDNVKK	AEIDNVKK	AEIDNVKK2	2	0.000193897	0.028275	0.000271223	0.000249377	0.000240327	0.000249501	0	1	32563.9	27888.5	32563.9	0.806265	19.8757	19.7446	19.9647	-38.6019	19.7886	-38.0239	Keratin, type II cytoskeletal 5	0.00413368	0.590157	1.62E+06	2.00157	0.243743	0.51832	0.994584	1.2697	0.0821625	31541.9;14279.1;0;16347.8;5196.63;2800.7;	11162.7;5053.43;0;16347.8;1839.1;0;	0.698607;0.698607;0;0.913057;0.698607;0.470397;	30641	0	0	0	0
DIA_OC2.mzML	DIA_OC2	P13647	P13647	K2C5_HUMAN	KRT5	5.92E+06	4.11E+06	4.14E+06	5.92E+06	4.11E+06	4.14E+06	4.11E+06	AEIDNVKK	AEIDNVKK	AEIDNVKK2	2	0.0068907	0.028275	0.000278474	0.000253743	0.000240327	0.000253872	0	1	232176	156620	232176	0.801784	20.4489	20.3627	20.5379	-38.6019	19.8243	-36.308	Keratin, type II cytoskeletal 5	0.00413368	0.601119	4.21E+06	3.05526	0.210939	0.20094	0.66475	1.71039	0.00259806	203300;67921.9;107707;38346.1;27646.8;17262.8;	152475;50941.5;80780.1;28759.6;27646.8;12947.1;	0.801784;0.801784;0.801784;0.801784;0.801784;0.801784;	31538	0	0	0	0
DIA_OC3.mzML	DIA_OC3	P13647	P13647	K2C5_HUMAN	KRT5	5.66E+06	4.48E+06	3.99E+06	5.66E+06	4.48E+06	3.99E+06	3.97E+06	AEIDNVKK	AEIDNVKK	AEIDNVKK2	2	0.000603797	0.028275	0.000255558	0.000268312	0.000240327	0.000268456	0	1	33693	26738.1	33693	0.820046	19.7543	19.6202	19.8405	-38.6019	19.7575	-38.4858	Keratin, type II cytoskeletal 5	0.00413368	0.273277	1.18E+06	1.53118	0.160044	0.508054	0.980288	2.275	0.00374336	30401.4;9853.46;0;19018.5;0;5236.13;	11082.5;3591.96;0;19018.5;0;0;	0.717711;0.717711;0;0.899006;0;0.437856;	30503	0	0	0	0
DIA_ON1.mzML	DIA_ON1	P13647	P13647	K2C5_HUMAN	KRT5	2.87E+06	2.56E+06	2.48E+06	2.87E+06	2.56E+06	2.48E+06	2.51E+06	AEIDNVKK	AEIDNVKK	AEIDNVKK2	2	0.00196671	0.028275	0.000728863	0.000617284	0.000240327	0.000617665	0	1	38958.8	33603.4	38958.8	0.801784	19.839	19.7501	19.9282	-38.6019	19.698	-37.9514	Keratin, type II cytoskeletal 5	0.00413368	0.669925	1.27E+06	1.18332	0.257498	0	0.932379	1.29022	0.345594	31379.8;13558.1;0;7007.21;3259.85;6071.55;	23534.8;10168.6;0;5255.41;3259.85;4553.66;	0.801784;0.801784;0;0.801784;0.801784;0.801784;	30572	0	0	0	0
DIA_ON2.mzML	DIA_ON2	P13647	P13647	K2C5_HUMAN	KRT5	3.04E+06	2.77E+06	2.79E+06	3.04E+06	2.77E+06	2.79E+06	2.79E+06	AEIDNVKK	AEIDNVKK	AEIDNVKK2	2	0.00313348	0.028275	0.000712758	0.000608273	0.000240327	0.000608643	0	1	596936	517573	596936	0.804492	20.2657	20.1766	20.3546	-38.6019	19.6473	-36.1475	Keratin, type II cytoskeletal 5	0.00413368	0	0	3.15163	0.3777	2.21487	0.918708	1.69929	0.284035	421227;175570;43491.1;58709.2;21581.7;32539.7;	421227;131677;32618.3;44031.9;16186.3;24404.7;	0.804492;0.804492;0.804492;0.804492;0.804492;0.804492;	31262	0	0	0	0
DIA_IN1.mzML	DIA_IN1	P13647	P13647	K2C5_HUMAN	KRT5	3.08E+06	2.97E+06	3.15E+06	3.08E+06	2.97E+06	3.15E+06	3.15E+06	AEIDNVKK	AEIDNVKK	AEIDNVKK2	2	0.00392988	0.028275	0.000643915	0.000541126	0.000240327	0.000541418	0	1	125491	130088	125491	0.892692	19.6223	19.4906	19.7546	-38.6019	19.7552	-38.3747	Keratin, type II cytoskeletal 5	0.00413368	0	214734	0.88104	0.0931296	0.85905	0.912762	0	-1.00E+07	118337;10845.1;0;18168.9;0;87116.3;	118337;0;0;7154.09;0;0;	0.901553;0.339924;0;0.746118;0;-0.783222;	30227	0	0	0	0
DIA_IN2.mzML	DIA_IN2	P13647	P13647	K2C5_HUMAN	KRT5	2.82E+06	2.82E+06	2.92E+06	2.82E+06	2.82E+06	2.92E+06	2.91E+06	AEIDNVKK	AEIDNVKK	AEIDNVKK2	2	0.00212141	0.028275	0.000652316	0.000552792	0.000240327	0.000553097	0	1	76645.2	89378.6	76645.2	0.890684	19.7019	19.57	19.8341	-38.6019	19.5544	-37.8466	Keratin, type II cytoskeletal 5	0.00413368	0.671551	911782	0.807966	0.28174	0.00103139	0.952959	0	-1.00E+07	45292.7;21709;3214.86;10874.6;1988.7;44186;	45292.7;21709;1175.82;9643.42;0;0;	0.867487;0.972548;0.674048;0.815341;0.429569;-0.155957;	30365	0	0	0	0
DIA_IN3.mzML	DIA_IN3	P13647	P13647	K2C5_HUMAN	KRT5	3.07E+06	3.03E+06	3.16E+06	3.07E+06	3.03E+06	3.16E+06	3.17E+06	AEIDNVKK	AEIDNVKK	AEIDNVKK2	2	0.00364636	0.028275	0.000708717	0.000604961	0.000240327	0.000605327	0	1	149902	169612	149902	0.797408	20.2765	20.1876	20.3655	-38.6019	19.6422	-35.9751	Keratin, type II cytoskeletal 5	0.00413368	0	0	3.11422	0.218655	0.00160279	0.933671	1.63305	0.306902	117343;56459.8;30250.3;17510;14467.8;6382.57;	117343;19425.8;22687.7;13132.5;10850.8;4786.93;	0.801784;0.768016;0.801784;0.801784;0.801784;0.801784;	31262	0	0	0	0
DIA_OC1.mzML	DIA_OC1	O14983;P16615;Q93084	O14983;P16615;Q93084	AT2A1_HUMAN;AT2A2_HUMAN;AT2A3_HUMAN	ATP2A1;ATP2A2;ATP2A3	1.77E+06	1.57E+06	1.56E+06	1.77E+06	1.57E+06	1.56E+06		AEIGIAMGSGTAVAK	AEIGIAMGSGTAVAK	AEIGIAMGSGTAVAK2	2	2.92E-05	0.000168152	0.000271223	0.000249377	0.000240327	0.000249501	0	0	945944	783205	945944	0.99275	53.008	52.8298	53.1815	29.9722	52.9981	29.9817	Sarcoplasmic/endoplasmic reticulum calcium ATPase 1	0.000115734	0.239747	2.22E+06	4.57049	0.461322	4.69511	1	0.480956	0.00381216	500905;226766;241005;91336.2;116694;57086.7;	488934;226766;230244;38895.4;50282;52008.5;	0.993446;0.996085;0.987987;0.613023;-0.000933208;0.923472;	82552	0	0	0	0
DIA_OC2.mzML	DIA_OC2	O14983;P16615;Q93084	O14983;P16615;Q93084	AT2A1_HUMAN;AT2A2_HUMAN;AT2A3_HUMAN	ATP2A1;ATP2A2;ATP2A3	2.41E+06	1.65E+06	1.57E+06	2.41E+06	1.65E+06	1.57E+06		AEIGIAMGSGTAVAK	AEIGIAMGSGTAVAK	AEIGIAMGSGTAVAK2	2	2.58E-05	0.000168152	0.000278474	0.000253743	0.000240327	0.000253872	0	0	1.16E+06	794265	1.16E+06	0.975753	52.8815	52.6603	53.0566	29.9722	52.9005	29.949	Sarcoplasmic/endoplasmic reticulum calcium ATPase 1	0.000115734	0.291818	3.53E+06	4.33155	0.476331	3.63697	0.999998	1.01241	0.0460369	581518;286917;306502;106950;99380.5;85420.7;	581518;286917;288813;106950;97797.9;76222.1;	0.99219;0.974382;0.944022;0.860251;0.969824;0.919311;	82414	0	0	0	0
DIA_OC3.mzML	DIA_OC3	O14983;P16615;Q93084	O14983;P16615;Q93084	AT2A1_HUMAN;AT2A2_HUMAN;AT2A3_HUMAN	ATP2A1;ATP2A2;ATP2A3	1.59E+06	1.18E+06	1.24E+06	1.59E+06	1.18E+06	1.24E+06		AEIGIAMGSGTAVAK	AEIGIAMGSGTAVAK	AEIGIAMGSGTAVAK2	2	2.89E-05	0.000168152	0.000255558	0.000268312	0.000240327	0.000268456	0	0	893261	669176	893261	0.930353	52.4653	52.2909	52.6866	29.9722	52.2598	30.2718	Sarcoplasmic/endoplasmic reticulum calcium ATPase 1	0.000115734	0.929095	2.34E+06	4.57396	0.492144	4.53264	0.999994	0.452809	0.00980226	575202;141479;270671;593779;814472;55492.5;	575202;83762.5;234296;593779;814472;52335.2;	0.992598;0.795849;0.825627;0.943314;0.913685;0.912358;	81793	0	0	0	0
DIA_OC1.mzML	DIA_OC1	Q8TDB4	Q8TDB4	HUMMR_HUMAN	MGARP	2.95E+06	2.43E+06	2.39E+06	2.95E+06	2.43E+06	2.39E+06	2.39E+06	AEIHPFQGEK	AEIHPFQGEK	AEIHPFQGEK2	2	2.92E-05	0.0035891	0.000271223	0.000249377	0.000240327	0.000249501	0	1	259062	213807	259062	0.929193	32.7482	32.614	32.9227	-5.82499	32.6399	-5.53671	Protein MGARP	0.000702323	0.977907	1.04E+06	2.28619	0.30913	4.33435	0.999872	0.90252	0.00149284	149267;46181.5;79128.4;17006.1;0;0;	149267;46181.5;63613;0;0;0;	0.94121;0.980626;0.863657;0.457299;0;0;	50801	0	0	0	0
DIA_OC2.mzML	DIA_OC2	Q8TDB4	Q8TDB4	HUMMR_HUMAN	MGARP	3.95E+06	2.67E+06	2.45E+06	3.95E+06	2.67E+06	2.45E+06	2.45E+06	AEIHPFQGEK	AEIHPFQGEK	AEIHPFQGEK2	2	2.58E-05	0.0035891	0.000278474	0.000253743	0.000240327	0.000253872	0	1	271189	182937	271189	0.943998	32.7828	32.6946	32.9571	-5.82499	32.7213	-5.6064	Protein MGARP	0.000702323	0.971983	894146	2.11889	0.306122	2.52614	0.999983	0.962112	0.0341055	180753;44699.2;67482.5;65782.6;9020.04;0;	180753;44699.2;45736.5;52771.1;2773.42;0;	0.957214;0.938651;0.896997;0.820081;0.621938;0;	50870	0	0	0	0
DIA_OC3.mzML	DIA_OC3	Q8TDB4	Q8TDB4	HUMMR_HUMAN	MGARP	4.00E+06	3.09E+06	2.53E+06	4.00E+06	3.09E+06	2.53E+06	2.53E+06	AEIHPFQGEK	AEIHPFQGEK	AEIHPFQGEK2	2	2.89E-05	0.0035891	0.000255558	0.000268312	0.000240327	0.000268456	0	1	187158	146974	187158	0.824296	32.2639	32.1747	32.4846	-5.82499	32.2494	-6.02099	Protein MGARP	0.000702323	0.814484	1.19E+06	1.84807	0.573744	1.44849	0.999994	0.769352	0.0107361	119535;38749.7;103267;29182.8;12093.5;0;	96323.8;22054;68780.2;29182.8;1436.76;0;	0.858808;0.652806;0.830952;0.926767;0.165121;0;	50111	0	0	0	0
DIA_OC1.mzML	DIA_OC1	Q8TDB4	Q8TDB4	HUMMR_HUMAN	MGARP	2.95E+06	2.43E+06	2.39E+06	2.95E+06	2.43E+06	2.39E+06	2.39E+06	AEIHPFQGEKENVAETEK	AEIHPFQGEKENVAETEK	AEIHPFQGEKENVAETEK3	3	2.92E-05	0.000168152	0.000271223	0.000249377	0.000240327	0.000249501	0	1	1.04E+06	870181	1.04E+06	0.954525	35.0838	34.8645	35.2577	-0.672333	35.1403	-0.732867	Protein MGARP	0.000132802	0.927876	1.79E+06	4.63688	0.699013	5.03548	0.999995	0.871296	0.0256441	905324;370347;96819.5;68203.8;47235;38166.5;	900741;320888;91757.7;65439.7;47235;14972.9;	0.954218;0.905699;0.954683;0.898293;0.960082;0.647558;	54469	0	0	0	0
DIA_OC1.mzML	DIA_OC1	Q8TDB4	Q8TDB4	HUMMR_HUMAN	MGARP	2.95E+06	2.43E+06	2.39E+06	2.95E+06	2.43E+06	2.39E+06	2.39E+06	AEIHPFQGEKENVAETEK	AEIHPFQGEKENVAETEK	AEIHPFQGEKENVAETEK4	4	5.81E-05	0.0035891	0.000271223	0.000249377	0.000240327	0.000249501	0	1	798816	697009	798816	0.943875	35.1167	34.9394	35.2906	-0.955245	34.9906	-0.667044	Protein MGARP	0.000702323	0	7.70E+06	3.29652	0.215261	1.94136	0.999273	0.54318	0.000482435	520800;141533;173962;12584.2;27062.3;84101.2;	520800;141533;136483;0;14975.3;0;	0.982003;0.922788;0.820249;0.567544;0.755619;0.0856326;	54521	0	0	0	0
DIA_OC2.mzML	DIA_OC2	Q8TDB4	Q8TDB4	HUMMR_HUMAN	MGARP	3.95E+06	2.67E+06	2.45E+06	3.95E+06	2.67E+06	2.45E+06	2.45E+06	AEIHPFQGEKENVAETEK	AEIHPFQGEKENVAETEK	AEIHPFQGEKENVAETEK4	4	2.58E-05	0.0035891	0.000278474	0.000253743	0.000240327	0.000253872	0	1	870297	600108	870297	0.945562	35.2809	35.0651	35.4159	-0.955245	35.0344	-0.474959	Protein MGARP	0.000702323	0.386284	4.43E+06	2.96436	0.184915	1.44292	0.999764	1.101	0.0146479	534912;222659;142042;13321.5;16923.1;146765;	534912;205965;129421;0;0;66359;	0.975251;0.934054;0.841169;0.503299;-0.129179;0.637629;	54797	0	0	0	0
DIA_OC3.mzML	DIA_OC3	Q8TDB4	Q8TDB4	HUMMR_HUMAN	MGARP	4.00E+06	3.09E+06	2.53E+06	4.00E+06	3.09E+06	2.53E+06	2.53E+06	AEIHPFQGEKENVAETEK	AEIHPFQGEKENVAETEK	AEIHPFQGEKENVAETEK4	4	2.89E-05	0.0035891	0.000255558	0.000268312	0.000240327	0.000268456	0	1	734459	542380	734459	0.966751	34.6337	34.5021	34.765	-0.955245	34.6261	-0.802119	Protein MGARP	0.000702323	0	5.54E+06	4.22839	0.297201	6.71785	1	0	-1.00E+07	457179;188306;103427;65804.5;36321.1;27205.7;	457179;176831;100449;65804.5;36321.1;26134.6;	0.978481;0.930997;0.976302;0.936535;0.957396;0.817737;	53831	0	0	0	0
DIA_OC1.mzML	DIA_OC1	Q8TDB4	Q8TDB4	HUMMR_HUMAN	MGARP	2.95E+06	2.43E+06	2.39E+06	2.95E+06	2.43E+06	2.39E+06	2.39E+06	AEIHPFQ(UniMod:7)GEKENVAETEK	AEIHPFQGEKENVAETEK	AEIHPFQ(UniMod:7)GEKENVAETEK3	3	2.92E-05	0.0152578	0.000271223	0.000249377	0.000240327	0.000249501	0	1	463441	404377	463441	0.988052	35.1271	34.9527	35.3039	-0.588249	35.1845	-0.646319	Protein MGARP	0.00233139	0.975003	2.01E+06	3.84564	0.383253	2.39202	0.999879	0.682476	0.100037	289318;99415.6;78077.7;26629.6;47235;38166.5;	289318;96045.9;78077.7;15343.7;43937.3;22066.5;	0.993052;0.981914;0.977075;0.723696;0.892254;0.775516;	54538	0	0	0	0
DIA_OC2.mzML	DIA_OC2	Q8TDB4	Q8TDB4	HUMMR_HUMAN	MGARP	3.95E+06	2.67E+06	2.45E+06	3.95E+06	2.67E+06	2.45E+06	2.45E+06	AEIHPFQ(UniMod:7)GEKENVAETEK	AEIHPFQGEKENVAETEK	AEIHPFQ(UniMod:7)GEKENVAETEK3	3	2.58E-05	0.0152578	0.000278474	0.000253743	0.000240327	0.000253872	0	1	587056	404801	587056	0.970144	35.2481	35.0322	35.4691	-0.588249	35.234	-0.540109	Protein MGARP	0.00233139	0.96648	2.46E+06	3.38117	0.38656	5.35349	0.999995	0.507024	0.0684267	373699;125777;90337.2;14314;36442.1;69958.1;	370942;125777;90337.2;5467.09;15705.1;30431.2;	0.971686;0.990633;0.935288;0.599797;0.670957;0.732075;	54745	0	0	0	0
DIA_OC3.mzML	DIA_OC3	Q8TDB4	Q8TDB4	HUMMR_HUMAN	MGARP	4.00E+06	3.09E+06	2.53E+06	4.00E+06	3.09E+06	2.53E+06	2.53E+06	AEIHPFQ(UniMod:7)GEKENVAETEK	AEIHPFQGEKENVAETEK	AEIHPFQ(UniMod:7)GEKENVAETEK3	3	2.89E-05	0.0152578	0.000255558	0.000268312	0.000240327	0.000268456	0	1	456046	336778	456046	0.966393	34.644	34.4692	34.821	-0.588249	34.8043	-0.781913	Protein MGARP	0.00233139	0.886647	2.86E+06	3.24949	0.314107	3.57219	0.999963	0.754637	0.103575	296547;123513;60654.2;16134.8;70556.8;18644.1;	296547;122604;36894.2;0;58072.4;7125.29;	0.981528;0.980232;0.798753;0.577794;0.84804;0.496811;	53848	0	0	0	0
DIA_OC1.mzML	DIA_OC1	Q13151	Q13151	ROA0_HUMAN	HNRNPA0	1.24E+06	1.12E+06	1.08E+06	1.24E+06	1.12E+06	1.08E+06	1.08E+06	AEIIADK	AEIIADK	AEIIADK1	1	0.0010975	1	0.000271223	0.000249377	0.000240327	0.000249501	0	1	4947.03	4082.84	4947.03	0.885465	27.6019	27.4702	27.6917	-16.46	27.7134	-16.7251	Heterogeneous nuclear ribonucleoprotein A0	0.00949254	0.692688	157722	1.1418	0.344784	0.0063866	0.950691	0	-1.00E+07	1974.56;4055.27;0;979.884;0;0;	595.992;4055.27;0;295.764;0;0;	0.62412;0.942934;0;0.62412;0;0;	42746	0	0	0	0
DIA_OC2.mzML	DIA_OC2	Q13151	Q13151	ROA0_HUMAN	HNRNPA0	1.45E+06	1.05E+06	1.12E+06	1.45E+06	1.05E+06	1.12E+06	1.12E+06	AEIIADK	AEIIADK	AEIIADK1	1	2.58E-05	1	0.000278474	0.000253743	0.000240327	0.000253872	0	1	7127.08	4807.74	7127.08	0.866211	27.5973	27.5118	27.6858	-16.46	27.7688	-16.8741	Heterogeneous nuclear ribonucleoprotein A0	0.00949254	0.718004	239120	2.16679	0.359282	1.58693	0.999342	0	-1.00E+07	5839.8;1248.07;0;1454.2;0;1194.07;	4788.35;1248.07;0;1090.65;0;895.551;	0.897678;0.801784;0;0.801784;0;0.801784;	42746	0	0	0	0
DIA_OC3.mzML	DIA_OC3	Q13151	Q13151	ROA0_HUMAN	HNRNPA0	1.31E+06	1.07E+06	1.04E+06	1.31E+06	1.07E+06	1.04E+06	1.04E+06	AEIIADK	AEIIADK	AEIIADK1	1	0.000665395	1	0.000255558	0.000268312	0.000240327	0.000268456	0	1	4530.32	3345.53	4530.32	0.585573	27.3435	27.2546	27.429	-16.46	27.4174	-17.0124	Heterogeneous nuclear ribonucleoprotein A0	0.00949254	0	57333.7	0.889454	0.352436	0.403521	0.975892	0.638424	0.00450205	8004.94;1646.26;790.702;0;0;0;	2884.06;1646.26;0;0;0;0;	0.462157;0.801784;0.133631;0;0;0;	42401	0	0	0	0
DIA_OC1.mzML	DIA_OC1	Q9BRG1	Q9BRG1	VPS25_HUMAN	VPS25	644902	564895	623611	644902	564895	623611	623611	AEIITVSDGR	AEIITVSDGR	AEIITVSDGR2	2	0.000571664	1	0.000271223	0.000249377	0.000240327	0.000249501	0	1	318688	265503	318688	0.830288	42.8672	42.7363	43.2186	12.921	42.9282	12.7926	Vacuolar protein-sorting-associated protein 25	0.00708893	0	2.37E+06	1.95539	0.653964	0.147728	0.982275	0.676249	0.00462137	233878;93752.9;60960;14679;44031.1;92318.8;	198799;93752.9;4021.64;0;26136.7;0;	0.852254;0.88795;0.254366;-0.217178;0.45638;-0.318867;	66667	0	0	0	0
DIA_OC2.mzML	DIA_OC2	Q9BRG1	Q9BRG1	VPS25_HUMAN	VPS25	649797	438336	537833	649797	438336	537833	537833	AEIITVSDGR	AEIITVSDGR	AEIITVSDGR2	2	0.000618908	1	0.000278474	0.000253743	0.000240327	0.000253872	0	1	225879	155428	225879	0.738131	42.7593	42.6292	43.0219	12.921	42.8624	12.7121	Vacuolar protein-sorting-associated protein 25	0.00708893	0	2.94E+06	1.34228	0.497963	0.229575	0.972084	0.766188	0.00487203	169868;73357;83212.2;15347.7;35669.2;66723.4;	169868;43536.2;0;6203.63;12473.9;0;	0.785679;0.648172;0.157468;0.486028;0.404596;-0.283679;	66529	0	0	0	0
DIA_OC3.mzML	DIA_OC3	Q9BRG1	Q9BRG1	VPS25_HUMAN	VPS25	590167	475339	527715	590167	475339	527715	527715	AEIITVSDGR	AEIITVSDGR	AEIITVSDGR2	2	0.000172899	1	0.000255558	0.000268312	0.000240327	0.000268456	0	1	148426	111045	148426	0.743721	42.4652	42.3349	42.5967	12.921	42.4549	12.9554	Vacuolar protein-sorting-associated protein 25	0.00708893	0	3.52E+06	1.67161	0.458423	0.420856	0.997769	0.837556	0.0147842	183279;46072.7;80736.9;54370.4;7412.86;0;	99370;46072.7;41539.8;5145.2;2983.74;0;	0.644458;0.959879;0.641708;-0.099543;0.711776;0;	66115	0	0	0	0
DIA_OC1.mzML	DIA_OC1	Q9BX67	Q9BX67	JAM3_HUMAN	JAM3	6.58E+07	5.58E+07	3.01E+07	6.58E+07	5.58E+07	3.01E+07	3.01E+07	AEILGKTSLK	AEILGKTSLK	AEILGKTSLK2	2	2.92E-05	0.00033787	0.000271223	0.000249377	0.000240327	0.000249501	0	1	100815	85210.1	100815	0.901813	34.7239	34.5899	34.8553	-2.01545	34.4102	-1.45993	Junctional adhesion molecule C	0.000155812	0.536389	1.40E+06	2.56135	0.625962	0.149172	0.999448	0	-1.00E+07	42703.6;39794.4;25870.2;7867.37;2279.24;	39346.5;35598.7;25870.2;2120.47;0;	0.901152;0.873583;0.941666;0.494519;0.167454;	53901	0	0	0	0
DIA_OC2.mzML	DIA_OC2	Q9BX67	Q9BX67	JAM3_HUMAN	JAM3	8.10E+07	5.56E+07	2.95E+07	8.10E+07	5.56E+07	2.95E+07	2.95E+07	AEILGKTSLK	AEILGKTSLK	AEILGKTSLK2	2	2.58E-05	0.00033787	0.000278474	0.000253743	0.000240327	0.000253872	0	1	113040	78202.7	113040	0.928502	34.7141	34.5801	34.8455	-2.01545	34.457	-1.6119	Junctional adhesion molecule C	0.000155812	0.512195	1.61E+06	3.26713	0.585391	2.87373	0.999917	0	-1.00E+07	39727;43854;35666.1;31370.4;0;	39727;43854;29458.9;31370.4;0;	0.957856;0.978846;0.81397;0.973413;0;	53901	0	0	0	0
DIA_OC3.mzML	DIA_OC3	Q9BX67	Q9BX67	JAM3_HUMAN	JAM3	7.84E+07	5.79E+07	2.71E+07	7.84E+07	5.79E+07	2.71E+07	2.71E+07	AEILGKTSLK	AEILGKTSLK	AEILGKTSLK2	2	0.000104485	0.00033787	0.000255558	0.000268312	0.000240327	0.000268456	0	1	137657	102793	137657	0.959979	34.2829	34.15	34.46	-2.01545	34.1015	-1.50001	Junctional adhesion molecule C	0.000155812	0.379785	906653	2.71831	0.721788	0	0.999072	0	-1.00E+07	48564.6;46801.4;42291.2;10629.5;0;	48564.6;46801.4;42291.2;0;0;	0.949234;0.967203;0.964324;-0.626468;0;	53280	0	0	0	0
DIA_ON1.mzML	DIA_ON1	Q9BX67	Q9BX67	JAM3_HUMAN	JAM3	1.60E+07	1.36E+07	2.27E+07	1.60E+07	1.36E+07	2.27E+07	2.27E+07	AEILGKTSLK	AEILGKTSLK	AEILGKTSLK2	2	6.52E-05	0.00033787	0.000728863	0.000617284	0.000240327	0.000617665	0	1	306242	270575	306242	0.938684	34.3815	34.2072	34.5166	-2.01545	34.037	-1.3005	Junctional adhesion molecule C	0.000155812	0.993269	2.69E+06	3.06373	0.44929	0.71291	0.999562	0	-1.00E+07	156371;76297.5;88746.1;13475.4;7633.63;	141198;76297.5;88746.1;5502.96;0;	0.910814;0.948653;0.974454;0.608604;0.309122;	53349	0	0	0	0
DIA_ON2.mzML	DIA_ON2	Q9BX67	Q9BX67	JAM3_HUMAN	JAM3	1.72E+07	1.52E+07	2.39E+07	1.72E+07	1.52E+07	2.39E+07	2.39E+07	AEILGKTSLK	AEILGKTSLK	AEILGKTSLK2	2	7.00E-05	0.00033787	0.000712758	0.000608273	0.000240327	0.000608643	0	1	343278	345029	343278	0.947428	34.3257	34.1518	34.5031	-2.01545	34.0458	-1.47109	Junctional adhesion molecule C	0.000155812	0.993816	2.14E+06	2.94295	0.65642	0.573159	0.999808	0	-1.00E+07	158047;95522.3;107263;17431.8;0;	140492;95522.3;107263;5816.72;0;	0.904982;0.969129;0.983697;0.528026;0;	53280	0	0	0	0
DIA_ON3.mzML	DIA_ON3	Q9BX67	Q9BX67	JAM3_HUMAN	JAM3	1.51E+07	1.32E+07	2.23E+07	1.51E+07	1.32E+07	2.23E+07	2.23E+07	AEILGKTSLK	AEILGKTSLK	AEILGKTSLK2	2	6.79E-05	0.00033787	0.000647249	0.000591366	0.000240327	0.000591716	0	1	276633	239110	276633	0.932141	34.0434	33.8662	34.2177	-2.01545	33.7364	-1.31827	Junctional adhesion molecule C	0.000155812	0.972768	1.96E+06	2.93016	0.623787	0.613669	0.999718	0	-1.00E+07	116357;99715.4;70252.9;16501.5;3964.42;	116357;96018.9;64257.1;15217.6;1234.71;	0.947309;0.923115;0.918161;0.817104;0.581283;	52866	0	0	0	0
DIA_IN1.mzML	DIA_IN1	Q9BX67	Q9BX67	JAM3_HUMAN	JAM3	5.37E+06	5.35E+06	6.86E+06	5.37E+06	5.35E+06	6.86E+06	6.86E+06	AEILGKTSLK	AEILGKTSLK	AEILGKTSLK2	2	8.39E-05	0.00033787	0.000643915	0.000541126	0.000240327	0.000541418	0	1	264132	241189	264132	0.965868	34.5293	34.3515	34.7037	-2.01545	34.3478	-1.72351	Junctional adhesion molecule C	0.000155812	0.98329	1.62E+06	3.80549	0.49283	3.2368	0.999992	0	-1.00E+07	115891;82113.5;66795.2;44323.1;3998.54;	115302;82113.5;66715.9;40004.1;1398.54;	0.973666;0.984033;0.930032;0.898229;0.610693;	53556	0	0	0	0
DIA_IN2.mzML	DIA_IN2	Q9BX67	Q9BX67	JAM3_HUMAN	JAM3	5.68E+06	5.86E+06	7.60E+06	5.68E+06	5.86E+06	7.60E+06	7.60E+06	AEILGKTSLK	AEILGKTSLK	AEILGKTSLK2	2	0.000135556	0.00033787	0.000652316	0.000552792	0.000240327	0.000553097	0	1	191321	177302	191321	0.912255	34.1698	33.9926	34.3009	-2.01545	33.8245	-1.27336	Junctional adhesion molecule C	0.000155812	0.980783	1.10E+06	3.17386	0.433231	1.63522	0.99954	0	-1.00E+07	105611;46544.7;55264.1;18338.9;2943.55;	96281.4;46544.7;48494.5;8023.75;1063.41;	0.929108;0.95364;0.839073;0.653067;0.623108;	53004	0	0	0	0
DIA_IN3.mzML	DIA_IN3	Q9BX67	Q9BX67	JAM3_HUMAN	JAM3	6.78E+06	7.02E+06	7.52E+06	6.78E+06	7.02E+06	7.52E+06	7.52E+06	AEILGKTSLK	AEILGKTSLK	AEILGKTSLK2	2	7.89E-05	0.00033787	0.000708717	0.000604961	0.000240327	0.000605327	0	1	229142	229026	229142	0.920338	34.2114	34.0342	34.3857	-2.01545	34.0424	-1.71547	Junctional adhesion molecule C	0.000155812	0.926351	1.31E+06	3.34059	0.668642	3.09702	0.999835	0	-1.00E+07	116361;69985.6;48934.5;54921.8;2158.8;	116361;64814.3;47966.7;53114.1;0;	0.976618;0.850782;0.877797;0.920575;0.456438;	53073	0	0	0	0
DIA_OC1.mzML	DIA_OC1	P21333	P21333	FLNA_HUMAN	FLNA	2.76E+07	2.37E+07	3.67E+07	2.76E+07	2.37E+07	3.67E+07	3.67E+07	AEISFEDR	AEISFEDR	AEISFEDR2	2	2.92E-05	0.000479712	0.000271223	0.000249377	0.000240327	0.000249501	0	1	1.60E+06	1.37E+06	1.60E+06	0.965854	44.5806	44.4467	44.7549	16.2072	44.532	16.3114	Filamin-A	0.000181818	0.987738	5.66E+06	3.84733	0.582012	0.0409734	0.999952	0.454402	0.00756969	699199;713550;188885;83048.9;48338.8;5423.8;	699199;713550;188885;43631.6;48338.8;1850.45;	0.950894;0.987176;0.94068;0.745688;0.946449;0.622076;	69353	0	0	0	0
DIA_OC2.mzML	DIA_OC2	P21333	P21333	FLNA_HUMAN	FLNA	3.49E+07	2.36E+07	3.68E+07	3.49E+07	2.36E+07	3.68E+07	3.68E+07	AEISFEDR	AEISFEDR	AEISFEDR2	2	2.58E-05	0.000479712	0.000278474	0.000253743	0.000240327	0.000253872	0	1	2.08E+06	1.40E+06	2.08E+06	0.989091	44.5595	44.4263	44.7338	16.2072	44.5017	16.3179	Filamin-A	0.000181818	0.977821	5.70E+06	4.12305	0.192805	1.33E-07	0.999618	1.3588	0.0128953	963203;883659;229195;108752;65460.1;24667.8;	963203;883659;229195;60325.1;65460.1;10241.4;	0.986863;0.993121;0.982913;0.65185;0.943668;0.681346;	69353	0	0	0	0
DIA_OC3.mzML	DIA_OC3	P21333	P21333	FLNA_HUMAN	FLNA	3.09E+07	2.42E+07	3.70E+07	3.09E+07	2.42E+07	3.70E+07	3.70E+07	AEISFEDR	AEISFEDR	AEISFEDR2	2	2.89E-05	0.000479712	0.000255558	0.000268312	0.000240327	0.000268456	0	1	1.57E+06	1.16E+06	1.57E+06	0.968893	44.0897	43.9119	44.2219	16.2072	44.0891	16.2001	Filamin-A	0.000181818	0.988374	5.99E+06	4.50018	0.193186	0.0360695	0.999994	0.961342	0.0191204	571463;769916;235608;37260.8;69237.3;36355.5;	566950;769916;235608;18990.4;69237.3;36355.5;	0.936684;0.991439;0.972721;0.789809;0.970158;0.93246;	68663	0	0	0	0
DIA_ON1.mzML	DIA_ON1	P21333	P21333	FLNA_HUMAN	FLNA	2.13E+07	1.58E+07	1.23E+07	2.13E+07	1.58E+07	1.23E+07	1.23E+07	AEISFEDR	AEISFEDR	AEISFEDR2	2	0.000333148	0.000479712	0.000728863	0.000617284	0.000240327	0.000617665	0	1	304212	249795	304212	0.877167	44.1476	44.0173	44.2797	16.2072	44.1202	16.2887	Filamin-A	0.000181818	0.742509	3.14E+06	2.3058	0.268958	0	0.995709	0.413719	0.121327	100904;201936;42204.3;0;4162;0;	100904;161104;42204.3;0;1501.69;0;	0.962899;0.838054;0.821501;0;0.643104;0;	68663	0	0	0	0
DIA_ON2.mzML	DIA_ON2	P21333	P21333	FLNA_HUMAN	FLNA	1.80E+07	1.60E+07	1.22E+07	1.80E+07	1.60E+07	1.22E+07	1.22E+07	AEISFEDR	AEISFEDR	AEISFEDR2	2	0.000175572	0.000479712	0.000712758	0.000608273	0.000240327	0.000608643	0	1	347735	302664	347735	0.902107	44.1413	44.053	44.2742	16.2072	44.0891	16.3414	Filamin-A	0.000181818	0.691081	2.56E+06	2.44185	0.407871	0	0.996803	1.0513	0.292373	143518;281491;34679.4;1299.81;16243.5;0;	122598;190458;34679.4;0;2827.35;0;	0.868389;0.916583;0.941799;-0.477156;0.172218;0;	68663	0	0	0	0
DIA_ON3.mzML	DIA_ON3	P21333	P21333	FLNA_HUMAN	FLNA	1.90E+07	1.59E+07	1.19E+07	1.90E+07	1.59E+07	1.19E+07	1.19E+07	AEISFEDR	AEISFEDR	AEISFEDR2	2	6.79E-05	0.000479712	0.000647249	0.000591366	0.000240327	0.000591716	0	1	451058	346883	451058	0.97426	43.939	43.8086	44.0711	16.2072	43.9074	16.2993	Filamin-A	0.000181818	0.740501	2.18E+06	2.86912	0.52681	0	0.999841	0.551547	0.155706	157411;257033;39733.1;11084.5;37890.1;0;	157411;253914;39733.1;3924.03;16146;0;	0.973344;0.994032;0.851536;0.702143;0.639012;0;	68387	0	0	0	0
DIA_IN3.mzML	DIA_IN3	P21333	P21333	FLNA_HUMAN	FLNA	7.06E+06	6.70E+06	5.27E+06	7.06E+06	6.70E+06	5.27E+06	5.25E+06	AEISFEDR	AEISFEDR	AEISFEDR2	2	0.00309234	0.000479712	0.000708717	0.000604961	0.000240327	0.000605327	0	1	121572	107660	121572	0.959265	44.2043	44.1152	44.3345	16.2072	44.1054	16.4253	Filamin-A	0.000181818	0.208456	1.05E+06	1.91946	0.209907	0	0.939917	0.880021	0.260152	26941.5;99221.8;0;16145.8;23373.9;0;	26941.5;94630;0;11110.2;21737.2;0;	0.944625;0.963433;0;0.755944;0.911;0;	68732	0	0	0	0
DIA_OC1.mzML	DIA_OC1	P21333	P21333	FLNA_HUMAN	FLNA	2.76E+07	2.37E+07	3.67E+07	2.76E+07	2.37E+07	3.67E+07	3.67E+07	AEISFEDRK	AEISFEDRK	AEISFEDRK2	2	0.000152342	0.000479712	0.000271223	0.000249377	0.000240327	0.000249501	0	1	507419	419592	507419	0.981372	33.8433	33.713	34.0178	-3.1637	33.8132	-3.2667	Filamin-A	0.000170726	0.933383	1.28E+06	4.16303	0.412492	2.91133	0.997528	1.99197	0.0373125	589416;273173;144165;97457.8;101991;55240.9;	36832.2;273173;141403;92842.8;23036;54639.3;	-0.245164;0.984585;0.98527;0.965984;0.578084;0.90792;	52523	0	0	0	0
DIA_OC2.mzML	DIA_OC2	P21333	P21333	FLNA_HUMAN	FLNA	3.49E+07	2.36E+07	3.68E+07	3.49E+07	2.36E+07	3.68E+07	3.68E+07	AEISFEDRK	AEISFEDRK	AEISFEDRK2	2	2.58E-05	0.000479712	0.000278474	0.000253743	0.000240327	0.000253872	0	1	481832	334871	481832	0.932226	33.8786	33.7464	34.0558	-3.1637	33.8894	-3.32137	Filamin-A	0.000170726	0.96197	1.83E+06	4.36535	0.344798	3.32013	0.999976	1.95013	0.0397849	764081;281977;96231.1;108759;222840;65625.3;	764081;281977;91096.2;108759;96944.3;61024.1;	0.979149;0.944232;0.82291;0.992661;0.578349;0.851453;	52592	0	0	0	0
DIA_OC3.mzML	DIA_OC3	P21333	P21333	FLNA_HUMAN	FLNA	3.09E+07	2.42E+07	3.70E+07	3.09E+07	2.42E+07	3.70E+07	3.70E+07	AEISFEDRK	AEISFEDRK	AEISFEDRK2	2	0.00012617	0.000479712	0.000255558	0.000268312	0.000240327	0.000268456	0	1	441711	331045	441711	0.958979	33.3593	33.2289	33.4916	-3.1637	33.5005	-3.49424	Filamin-A	0.000170726	0.910338	1.56E+06	3.69075	0.677682	1.33882	0.998603	1.80473	0.0659219	2.32186e+06;230578;110671;105451;114485;40014.9;	2.20768e+06;230578;105681;105451;0;8904.12;	0.898265;0.989013;0.883853;0.968597;0.251926;0.279448;	51833	0	0	0	0
DIA_ON1.mzML	DIA_ON1	P21333	P21333	FLNA_HUMAN	FLNA	2.13E+07	1.58E+07	1.23E+07	2.13E+07	1.58E+07	1.23E+07	1.23E+07	AEISFEDRK	AEISFEDRK	AEISFEDRK2	2	0.00188088	0.000479712	0.000728863	0.000617284	0.000240327	0.000617665	0	1	133324	115745	133324	0.92239	33.4174	33.2863	33.5946	-3.1637	33.506	-3.54429	Filamin-A	0.000170726	0	0	2.20948	0.615232	0.805195	0.934152	1.98754	0.414882	1.4823e+06;118246;17338.1;24675.6;72788.9;10953.3;	1.34711e+06;118246;5284.29;9792.85;6382.37;0;	0.863737;0.960317;0.557664;0.661242;0.308135;-0.0780372;	51833	0	0	0	0
DIA_ON2.mzML	DIA_ON2	P21333	P21333	FLNA_HUMAN	FLNA	1.80E+07	1.60E+07	1.22E+07	1.80E+07	1.60E+07	1.22E+07	1.22E+07	AEISFEDRK	AEISFEDRK	AEISFEDRK2	2	0.00211722	0.000479712	0.000712758	0.000608273	0.000240327	0.000608643	0	1	39419.3	38193.7	39419.3	0.579372	33.4501	33.315	33.5361	-3.1637	33.5253	-3.46928	Filamin-A	0.000170726	0	180921	2.59187	0.111913	0.803828	0.946485	0.83187	0.366814	955196;51879.3;9206.1;9979.64;135736;0;	624415;29439.6;0;9979.64;51428.6;0;	0.538261;0.455884;0.575468;0.943657;0.68054;0;	51902	0	0	0	0
DIA_OC1.mzML	DIA_OC1	Q14203	Q14203	DCTN1_HUMAN	DCTN1	5.66E+06	4.95E+06	5.15E+06	5.66E+06	4.95E+06	5.15E+06	5.15E+06	AEITDAEGLGLK	AEITDAEGLGLK	AEITDAEGLGLK2	2	2.92E-05	0.000168152	0.000271223	0.000249377	0.000240327	0.000249501	0	1	1.97E+06	1.67E+06	1.97E+06	0.993892	56.17	55.9926	56.3443	34.6404	56.1724	34.6363	Dynactin subunit 1	0.000115734	0.976521	6.33E+06	4.73008	0.376625	7.31224	0.999998	1.38613	0.0365956	1.2382e+06;443785;601612;336582;132591;85994.4;	1.2382e+06;443785;601612;233735;132591;85994.4;	0.994517;0.901063;0.993576;0.729578;0.989493;0.987907;	87512	0	0	0	0
DIA_OC2.mzML	DIA_OC2	Q14203	Q14203	DCTN1_HUMAN	DCTN1	6.72E+06	4.66E+06	4.98E+06	6.72E+06	4.66E+06	4.98E+06	4.98E+06	AEITDAEGLGLK	AEITDAEGLGLK	AEITDAEGLGLK2	2	2.58E-05	0.000168152	0.000278474	0.000253743	0.000240327	0.000253872	0	1	2.27E+06	1.53E+06	2.27E+06	0.992558	56.0848	55.9537	56.2621	34.6404	56.0976	34.6225	Dynactin subunit 1	0.000115734	0.992889	7.88E+06	4.57297	0.374819	5.84702	0.999999	1.45321	0.0193753	1.46017e+06;544857;660449;340005;154647;116886;	1.46017e+06;529641;660449;263977;148895;115123;	0.996884;0.865717;0.987225;0.840768;0.973789;0.951028;	87443	0	0	0	0
DIA_OC3.mzML	DIA_OC3	Q14203	Q14203	DCTN1_HUMAN	DCTN1	6.63E+06	5.12E+06	4.86E+06	6.63E+06	5.12E+06	4.86E+06	4.86E+06	AEITDAEGLGLK	AEITDAEGLGLK	AEITDAEGLGLK2	2	2.89E-05	0.000168152	0.000255558	0.000268312	0.000240327	0.000268456	0	1	2.17E+06	1.60E+06	2.17E+06	0.992911	55.6727	55.4951	55.847	34.6404	55.5515	34.8137	Dynactin subunit 1	0.000115734	0.992621	6.87E+06	4.96709	0.527854	5.52286	0.999999	1.75956	0.103852	1.38786e+06;627197;640319;144654;145812;98361.5;	1.38786e+06;627197;640319;112551;139502;98361.5;	0.994377;0.968932;0.995856;0.766178;0.964814;0.980939;	86822	0	0	0	0
DIA_ON1.mzML	DIA_ON1	Q14203	Q14203	DCTN1_HUMAN	DCTN1	2.60E+06	2.24E+06	2.13E+06	2.60E+06	2.24E+06	2.13E+06	2.13E+06	AEITDAEGLGLK	AEITDAEGLGLK	AEITDAEGLGLK2	2	6.52E-05	0.000168152	0.000728863	0.000617284	0.000240327	0.000617665	0	1	1.14E+06	911969	1.14E+06	0.989732	55.8098	55.6326	56.0291	34.6404	55.6464	34.868	Dynactin subunit 1	0.000115734	0.896399	4.13E+06	4.2146	0.392661	4.11526	0.999985	1.65852	0.47684	759761;205794;334272;407249;50512.5;34098.2;	759761;107274;331334;223291;50512.5;34098.2;	0.994741;0.779512;0.980471;0.127098;0.975137;0.937039;	86960	0	0	0	0
DIA_ON2.mzML	DIA_ON2	Q14203	Q14203	DCTN1_HUMAN	DCTN1	2.40E+06	2.31E+06	2.15E+06	2.40E+06	2.31E+06	2.15E+06	2.15E+06	AEITDAEGLGLK	AEITDAEGLGLK	AEITDAEGLGLK2	2	7.00E-05	0.000168152	0.000712758	0.000608273	0.000240327	0.000608643	0	1	1.17E+06	955119	1.17E+06	0.995717	55.8468	55.6725	56.0245	34.6404	55.6918	34.8431	Dynactin subunit 1	0.000115734	0.958127	3.51E+06	4.4401	0.645055	4.43804	0.999987	1.18225	0.157842	780458;299126;343201;514172;50789.2;49107.5;	780458;271637;343201;268506;50789.2;47142.9;	0.998599;0.804863;0.994768;0.621344;0.95784;0.909367;	87029	0	0	0	0
DIA_ON3.mzML	DIA_ON3	Q14203	Q14203	DCTN1_HUMAN	DCTN1	2.79E+06	2.16E+06	2.17E+06	2.79E+06	2.16E+06	2.17E+06	2.17E+06	AEITDAEGLGLK	AEITDAEGLGLK	AEITDAEGLGLK2	2	6.79E-05	0.000168152	0.000647249	0.000591366	0.000240327	0.000591716	0	1	1.22E+06	975433	1.22E+06	0.987797	55.6496	55.4715	55.8665	34.6404	55.4424	34.9193	Dynactin subunit 1	0.000115734	0.963809	3.97E+06	3.66482	0.496521	2.34246	0.99995	1.41061	0.391359	817819;344725;350555;457079;52022;22430;	817819;331634;350555;265031;52022;0;	0.994898;0.803491;0.975205;0.488232;0.961013;0.345787;	86753	0	0	0	0
DIA_IN1.mzML	DIA_IN1	Q14203	Q14203	DCTN1_HUMAN	DCTN1	1.83E+06	1.73E+06	1.77E+06	1.83E+06	1.73E+06	1.77E+06	1.77E+06	AEITDAEGLGLK	AEITDAEGLGLK	AEITDAEGLGLK2	2	8.39E-05	0.000168152	0.000643915	0.000541126	0.000240327	0.000541418	0	1	696980	606930	696980	0.971406	56.0547	55.8353	56.1869	34.6404	55.8905	34.8536	Dynactin subunit 1	0.000115734	0.96625	2.12E+06	3.83273	0.604278	1.287	0.999864	0.522898	0.19968	483544;190305;182858;796131;36633.9;23215.6;	477488;181885;182858;289212;36633.9;10540.5;	0.973372;0.828065;0.968353;-0.362597;0.96102;0.710538;	87305	0	0	0	0
DIA_IN2.mzML	DIA_IN2	Q14203	Q14203	DCTN1_HUMAN	DCTN1	1.72E+06	1.75E+06	1.82E+06	1.72E+06	1.75E+06	1.82E+06	1.82E+06	AEITDAEGLGLK	AEITDAEGLGLK	AEITDAEGLGLK2	2	0.000135556	0.000168152	0.000652316	0.000552792	0.000240327	0.000553097	0	1	577091	607955	577091	0.919588	55.615	55.3954	55.7464	34.6404	55.3355	35.0097	Dynactin subunit 1	0.000115734	0.728636	1.69E+06	3.87865	0.340618	1.46678	0.999391	1.27831	0.469585	411036;192221;193843;330124;24130.7;24098;	406013;192221;162656;142566;8422.12;24098;	0.967553;0.98527;0.809392;-0.0641062;0.735506;0.885403;	86615	0	0	0	0
DIA_IN3.mzML	DIA_IN3	Q14203	Q14203	DCTN1_HUMAN	DCTN1	1.92E+06	1.93E+06	1.95E+06	1.92E+06	1.93E+06	1.95E+06	1.95E+06	AEITDAEGLGLK	AEITDAEGLGLK	AEITDAEGLGLK2	2	7.89E-05	0.000168152	0.000708717	0.000604961	0.000240327	0.000605327	0	1	721291	657608	721291	0.970926	55.7409	55.5644	55.9609	34.6404	55.5885	34.836	Dynactin subunit 1	0.000115734	0.976025	2.46E+06	3.79345	0.500179	1.61656	0.999876	1.16065	0.421329	501979;202859;198457;830429;35351.5;34854.3;	501979;116675;185492;159497;33820.1;18589.7;	0.994217;0.791879;0.916257;-0.503952;0.925068;0.7667;	86822	0	0	0	0
DIA_OC1.mzML	DIA_OC1	Q14203	Q14203	DCTN1_HUMAN	DCTN1	5.66E+06	4.95E+06	5.15E+06	5.66E+06	4.95E+06	5.15E+06	5.15E+06	AEITDAEGLGLKLEDR	AEITDAEGLGLKLEDR	AEITDAEGLGLKLEDR3	3	0.000438151	0.0043359	0.000271223	0.000249377	0.000240327	0.000249501	0	1	308464	254579	308464	0.925169	65.6793	65.5481	65.8116	48.8729	65.6951	48.8609	Dynactin subunit 1	0.000778372	0.795689	5.66E+06	2.97344	0.334955	0	0.985407	0.792237	0.182722	155036;227354;87176.5;27865.6;5956.57;43747.3;	0;203192;77406.3;27865.6;535.152;22163.1;	-0.56651;0.945472;0.857871;0.964061;-0.112589;0.63214;	102413	0	0	0	0
DIA_OC2.mzML	DIA_OC2	Q14203	Q14203	DCTN1_HUMAN	DCTN1	6.72E+06	4.66E+06	4.98E+06	6.72E+06	4.66E+06	4.98E+06	4.98E+06	AEITDAEGLGLKLEDR	AEITDAEGLGLKLEDR	AEITDAEGLGLKLEDR3	3	9.61E-05	0.0043359	0.000278474	0.000253743	0.000240327	0.000253872	0	1	284629	192003	284629	0.968124	65.6354	65.458	65.8097	48.8729	65.6327	48.9133	Dynactin subunit 1	0.000778372	0.328798	788701	2.36065	0.533174	0.0391863	0.996629	1.26323	0.00080803	497688;242246;27457.2;33531;25643.4;21501.6;	27975.1;242246;8851.9;33531;1206.25;0;	-0.0891361;0.98643;0.589445;0.935842;-0.213221;0.5939;	102413	0	0	0	0
DIA_OC3.mzML	DIA_OC3	Q14203	Q14203	DCTN1_HUMAN	DCTN1	6.63E+06	5.12E+06	4.86E+06	6.63E+06	5.12E+06	4.86E+06	4.86E+06	AEITDAEGLGLKLEDR	AEITDAEGLGLKLEDR	AEITDAEGLGLKLEDR3	3	2.89E-05	0.0043359	0.000255558	0.000268312	0.000240327	0.000268456	0	1	271080	207593	271080	0.954657	65.138	65.0028	65.2692	48.8729	65.1165	48.873	Dynactin subunit 1	0.000778372	0.225652	626320	4.22158	0.54555	3.29387	0.999999	0.964333	0.00371845	209531;193533;65106.6;35879.1;30151.8;18572.6;	203782;171812;63388.5;35879.1;25536.3;5276.16;	0.936012;0.960109;0.927056;0.977313;0.803503;0.470979;	101654	0	0	0	0
DIA_ON2.mzML	DIA_ON2	Q14203	Q14203	DCTN1_HUMAN	DCTN1	2.40E+06	2.31E+06	2.15E+06	2.40E+06	2.31E+06	2.15E+06	2.15E+06	AEITDAEGLGLKLEDR	AEITDAEGLGLKLEDR	AEITDAEGLGLKLEDR3	3	0.000321612	0.0043359	0.000712758	0.000608273	0.000240327	0.000608643	0	1	90572.5	74471.7	90572.5	0.944237	65.2209	65.1326	65.31	48.8729	65.2195	48.8856	Dynactin subunit 1	0.000778372	0	1.05E+06	1.31302	0.5814	0.0731786	0.987999	0.794025	0.695859	504007;95241.9;12387.2;4959.23;123043;11269.4;	46999.7;76322.9;9290.4;4959.23;15179.2;8452.03;	-0.0852805;0.970834;0.801784;0.801784;0.0549143;0.801784;	101723	0	0	0	0
DIA_ON3.mzML	DIA_ON3	Q14203	Q14203	DCTN1_HUMAN	DCTN1	2.79E+06	2.16E+06	2.17E+06	2.79E+06	2.16E+06	2.17E+06	2.17E+06	AEITDAEGLGLKLEDR	AEITDAEGLGLKLEDR	AEITDAEGLGLKLEDR3	3	0.00685607	0.0043359	0.000647249	0.000591366	0.000240327	0.000591716	0	1	85123.1	66069.8	85123.1	0.887681	65.1128	64.9808	65.201	48.8729	65.041	48.9819	Dynactin subunit 1	0.000778372	0	1.71E+06	1.80699	0.459174	1.42762	0.867706	0.529807	0.347187	681026;87565.8;21123.3;0;119272;19782.8;	200720;78649.9;6473.15;0;48859.7;19782.8;	0.28504;0.908876;0.630164;0;0.665104;0.941899;	101585	0	0	0	0
DIA_OC1.mzML	DIA_OC1	Q6ZT21	Q6ZT21	TMPPE_HUMAN	TMPPE	133883	112318	110899	133883	112318	110899	110899	AEITELILQR	AEITELILQR	AEITELILQR2	2	2.92E-05	0.000168152	0.000271223	0.000249377	0.000240327	0.000249501	0	1	133883	112318	133883	0.847088	74.4947	74.2747	74.6275	63.4321	74.5293	63.3759	Transmembrane protein with metallophosphoesterase domain	0.000115734	0	4.04E+06	2.73058	0.450492	0	0.999632	1.11768	0.00466073	135711;14509.1;73988;12866.9;10387.4;50615.5;	77463.2;5002.3;45502.2;0;5804.84;50615.5;	0.766688;0.584727;0.550185;0.546526;0.762927;0.979786;	116215	0	0	0	0
DIA_OC2.mzML	DIA_OC2	Q6ZT21	Q6ZT21	TMPPE_HUMAN	TMPPE	204757	138328	131721	204757	138328	131721	131721	AEITELILQR	AEITELILQR	AEITELILQR2	2	2.58E-05	0.000168152	0.000278474	0.000253743	0.000240327	0.000253872	0	1	204757	138328	204757	0.870537	74.4352	74.2573	74.5242	63.4321	74.4349	63.4153	Transmembrane protein with metallophosphoesterase domain	0.000115734	0	730425	4.15501	0.657683	0	1	0	-1.00E+07	152811;48136.9;77274;41674.6;14272.4;46583.4;	143901;48136.9;66289.8;41674.6;14272.4;46583.4;	0.890852;0.842959;0.811163;0.857648;0.650844;0.875089;	116215	0	0	0	0
DIA_OC3.mzML	DIA_OC3	Q6ZT21	Q6ZT21	TMPPE_HUMAN	TMPPE	160846	119611	126641	160846	119611	126641	126641	AEITELILQR	AEITELILQR	AEITELILQR2	2	2.89E-05	0.000168152	0.000255558	0.000268312	0.000240327	0.000268456	0	1	160846	119611	160846	0.898082	73.8608	73.7278	73.949	63.4321	73.8446	63.4649	Transmembrane protein with metallophosphoesterase domain	0.000115734	0	336560	3.58241	0.420156	0	0.999788	0	-1.00E+07	140755;10542;51749.8;27192.6;25063.1;39688.3;	109852;0;21340.8;27192.6;25063.1;25930.6;	0.924897;-0.120086;0.597494;0.94491;0.943517;0.740569;	115318	0	0	0	0
DIA_OC2.mzML	DIA_OC2	Q9UBF2	Q9UBF2	COPG2_HUMAN	COPG2	340989	231403	453530	340989	231403	453530	453530	AEITLVATKPEK	AEITLVATKPEK	AEITLVATKPEK3	3	2.58E-05	0.0060635	0.000278474	0.000253743	0.000240327	0.000253872	0	1	126888	87251.6	126888	0.944434	40.2048	40.0275	40.3371	7.63	40.204	7.67189	Coatomer subunit gamma-2	0.0010664	0.976839	1.50E+06	1.91789	0.431259	0	0.999753	0.141957	0.00177774	71426.5;55461.8;0;0;8087.17;4941.73;	71426.5;55461.8;0;0;2800.36;1711.18;	0.979813;0.898872;0;0;0.601633;0.601633;	62517	0	0	0	0
DIA_IN1.mzML	DIA_IN1	Q9UBF2	Q9UBF2	COPG2_HUMAN	COPG2	276581	253737	241589	276581	253737	241589	241589	AEITLVATKPEK	AEITLVATKPEK	AEITLVATKPEK3	3	0.000868864	0.0060635	0.000643915	0.000541126	0.000240327	0.000541418	0	1	32868.9	31157.1	32868.9	0.901099	40.0705	39.9393	40.2038	7.63	40.0278	7.71692	Coatomer subunit gamma-2	0.0010664	0.897581	269440	1.45534	0.465855	0	0.989237	0.657538	3.77E-05	12776.2;26842.6;120536;3890.73;0;0;	6026.34;26842.6;42504.3;0;0;0;	0.743793;0.936415;-0.0998004;0.347547;0;0;	62241	0	0	0	0
DIA_IN3.mzML	DIA_IN3	Q9UBF2	Q9UBF2	COPG2_HUMAN	COPG2	159529	135241	169008	159529	135241	169008	169008	AEITLVATKPEK	AEITLVATKPEK	AEITLVATKPEK3	3	0.00403331	0.0060635	0.000708717	0.000604961	0.000240327	0.000605327	0	1	48320.3	47924.4	48320.3	0.917595	39.7109	39.448	39.8888	7.63	39.6671	7.70054	Coatomer subunit gamma-2	0.0010664	0.29579	342973	1.3696	0.358781	0	0.926146	1.06002	0.000116532	3423.23;41246.6;119398;11133.1;0;0;	1010.73;41246.6;32671.8;6062.93;0;0;	0.511095;0.956556;0.330945;0.72031;0;0;	61689	0	0	0	0
DIA_OC1.mzML	DIA_OC1	Q14697	Q14697	GANAB_HUMAN	GANAB	5.45E+06	4.80E+06	4.76E+06	5.45E+06	4.80E+06	4.76E+06	4.76E+06	AEKDEPGAWEETFK	AEKDEPGAWEETFK	AEKDEPGAWEETFK3	3	0.000152342	0.0035891	0.000271223	0.000249377	0.000240327	0.000249501	0	1	432670	357088	432670	0.852862	54.7126	54.3605	55.064	32.0822	54.465	32.4416	Neutral alpha-glucosidase AB	0.000702323	0.631399	2.07E+06	1.73349	0.59725	0.729497	0.998344	0.730923	0.0137176	195979;320450;64729.1;151972;116143;84398;	87028.5;320450;34615.9;89611.7;73352.4;38867.2;	0.537434;0.957891;0.364465;0.168998;0.529776;0.596666;	85229	0	0	0	0
DIA_OC2.mzML	DIA_OC2	Q14697	Q14697	GANAB_HUMAN	GANAB	7.43E+06	5.28E+06	4.82E+06	7.43E+06	5.28E+06	4.82E+06	4.82E+06	AEKDEPGAWEETFK	AEKDEPGAWEETFK	AEKDEPGAWEETFK3	3	0.000166089	0.0035891	0.000278474	0.000253743	0.000240327	0.000253872	0	1	170341	117741	170341	0.598301	54.6747	54.4546	55.0263	32.0822	54.3821	32.5085	Neutral alpha-glucosidase AB	0.000702323	0.922291	3.13E+06	1.47648	0.478494	0.53003	0.994605	0.692272	0.00343958	223996;272931;101712;133254;151031;66753.8;	89843.6;60206.9;0;37268.7;43380.3;66753.8;	0.529091;0.298576;-0.369807;0.238052;0.591631;0.872966;	85229	0	0	0	0
DIA_OC3.mzML	DIA_OC3	Q14697	Q14697	GANAB_HUMAN	GANAB	6.64E+06	5.10E+06	4.59E+06	6.64E+06	5.10E+06	4.59E+06	4.59E+06	AEKDEPGAWEETFK	AEKDEPGAWEETFK	AEKDEPGAWEETFK3	3	2.89E-05	0.0035891	0.000255558	0.000268312	0.000240327	0.000268456	0	1	538938	397992	538938	0.795438	53.7732	53.4683	54.1293	32.0822	53.7296	32.1477	Neutral alpha-glucosidase AB	0.000702323	0.0988653	2.71E+06	2.72744	0.56359	3.54518	0.999992	0.496937	0.00595665	145122;331166;91197;183434;162041;86717.4;	0;299506;0;138942;152714;86717.4;	0.289192;0.817308;0.2784;0.725696;0.825675;0.666657;	83849	0	0	0	0
DIA_OC1.mzML	DIA_OC1	Q99832	Q99832	TCPH_HUMAN	CCT7	9.98E+06	8.24E+06	8.11E+06	9.98E+06	8.24E+06	8.11E+06	8.11E+06	AEKDNAEIR	AEKDNAEIR	AEKDNAEIR2	2	0.00155642	0.0210275	0.000271223	0.000249377	0.000240327	0.000249501	0	1	65296.7	53890.2	65296.7	0.800988	19.0897	19.0008	19.1757	-40.649	19.3379	-40.7576	T-complex protein 1 subunit eta	0.0031374	0.20323	2.34E+06	2.51189	0.41247	2.18344	0.913948	1.19295	0.0438049	464589;31791.6;36730.4;44688.9;20186;1.05794e+06;	0;23843.7;36730.4;13426.9;15139.5;327017;	0.129935;0.801784;0.801784;0.797916;0.801784;0.436087;	29406	0	0	0	0
DIA_ON1.mzML	DIA_ON1	Q99832	Q99832	TCPH_HUMAN	CCT7	1.12E+07	9.12E+06	9.88E+06	1.12E+07	9.12E+06	9.88E+06	9.88E+06	AEKDNAEIR	AEKDNAEIR	AEKDNAEIR2	2	0.00517876	0.0210275	0.000728863	0.000617284	0.000240327	0.000617665	0	1	17570.3	15820.4	17570.3	0.717144	19.0073	18.9183	19.0962	-40.649	19.2304	-41.131	T-complex protein 1 subunit eta	0.0031374	0	325359	1.60239	0.303804	0.000256077	0.865181	0.528976	0.316994	33054.1;83125;7228.01;8228.4;27161.8;27465.9;	9646.46;0;7228.01;6171.3;4170.97;0;	0.67033;0.0398748;0.801784;0.801784;0.445239;-0.525069;	29268	0	0	0	0
DIA_ON2.mzML	DIA_ON2	Q99832	Q99832	TCPH_HUMAN	CCT7	1.03E+07	9.05E+06	1.03E+07	1.03E+07	9.05E+06	1.03E+07	1.03E+07	AEKDNAEIR	AEKDNAEIR	AEKDNAEIR2	2	0.006988	0.0210275	0.000712758	0.000608273	0.000240327	0.000608643	0	1	1380.67	1351.08	1380.67	0.603028	18.9465	18.8161	19.0815	-40.649	19.1993	-40.932	T-complex protein 1 subunit eta	0.0031374	0	1.04E+06	1.53348	0.341982	0.455038	0.861629	1.8164	0.25698	39526.8;37078.4;13521.9;0;4756.43;11433.4;	39526.8;6948.2;0;0;1380.67;0;	0.95;0.401852;0.59226;0;0.603028;-0.0578513;	29199	0	0	0	0
DIA_IN1.mzML	DIA_IN1	Q99832	Q99832	TCPH_HUMAN	CCT7	1.08E+07	1.05E+07	9.71E+06	1.08E+07	1.05E+07	9.71E+06	9.71E+06	AEKDNAEIR	AEKDNAEIR	AEKDNAEIR2	2	8.39E-05	0.0210275	0.000643915	0.000541126	0.000240327	0.000541418	0	1	45760.6	47991.6	45760.6	0.94062	19.0536	18.9653	19.1854	-40.649	19.3007	-40.1678	T-complex protein 1 subunit eta	0.0031374	0.148195	443397	4.07743	0.699546	1.45161	0.9994	0	-1.00E+07	213749;32501.4;19908.9;20458.1;5393.68;762574;	85425.4;16735.4;19908.9;20458.1;5393.68;45884.7;	0.194812;0.793891;0.937838;0.944023;0.937984;0.406976;	29337	0	0	0	0
DIA_IN2.mzML	DIA_IN2	Q99832	Q99832	TCPH_HUMAN	CCT7	1.18E+07	1.10E+07	9.63E+06	1.18E+07	1.10E+07	9.63E+06	9.63E+06	AEKDNAEIR	AEKDNAEIR	AEKDNAEIR2	2	0.00044231	0.0210275	0.000652316	0.000552792	0.000240327	0.000553097	0	1	14037.5	16187.4	14037.5	0.722051	18.954	18.8678	19.043	-40.649	19.1157	-40.715	T-complex protein 1 subunit eta	0.0031374	0.280934	280349	2.12754	0.531211	1.98709	0.992527	0	-1.00E+07	26403;37189.7;7788.61;11032.4;13474.3;5415.13;	19802.3;9884.13;7788.61;2894.35;3354.49;633.821;	0.801784;0.593066;0.801784;0.581139;0.658508;-0.172534;	29199	0	0	0	0
DIA_OC1.mzML	DIA_OC1	Q99832	Q99832	TCPH_HUMAN	CCT7	9.98E+06	8.24E+06	8.11E+06	9.98E+06	8.24E+06	8.11E+06	8.11E+06	AEKDN(UniMod:7)AEIR	AEKDNAEIR	AEKDN(UniMod:7)AEIR2	2	0.00308147	0.0178309	0.000271223	0.000249377	0.000240327	0.000249501	0	1	41094.9	35001.5	41094.9	0.737959	19.795	19.617	19.9253	-38.7588	19.754	-38.3044	T-complex protein 1 subunit eta	0.00269104	0	942141	1.04363	0.405397	0.961605	0.796103	1.05795	0.0853637	23046.8;13275;14730.2;21474.7;16777.3;595.534;	7637.46;11982.7;0;21474.7;0;0;	0.358938;0.808592;-0.445962;0.833346;-0.414646;-0.43974;	30510	0	0	0	0
DIA_OC2.mzML	DIA_OC2	Q99832	Q99832	TCPH_HUMAN	CCT7	1.20E+07	8.15E+06	7.88E+06	1.20E+07	8.15E+06	7.88E+06	7.88E+06	AEKDN(UniMod:7)AEIR	AEKDNAEIR	AEKDN(UniMod:7)AEIR2	2	4.95E-05	0.0178309	0.000278474	0.000253743	0.000240327	0.000253872	0	1	141314	98728.3	141314	0.800077	19.8369	19.5272	19.9691	-38.7588	19.7889	-38.5709	T-complex protein 1 subunit eta	0.00269104	0	552791	1.22367	0.483351	2.37255	0.997764	0.24762	0.0300229	112609;39198.7;10650.5;54063.5;10769.1;25813.4;	93174.6;39198.7;1835.23;8940.97;2038.54;0;	0.815316;0.942772;0.277553;0.0156807;0.32174;-0.0416569;	30579	0	0	0	0
DIA_ON1.mzML	DIA_ON1	Q99832	Q99832	TCPH_HUMAN	CCT7	1.12E+07	9.12E+06	9.88E+06	1.12E+07	9.12E+06	9.88E+06	9.88E+06	AEKDN(UniMod:7)AEIR	AEKDNAEIR	AEKDN(UniMod:7)AEIR2	2	6.52E-05	0.0178309	0.000728863	0.000617284	0.000240327	0.000617665	0	1	106212	93243.6	106212	0.788696	19.5341	19.402	19.7115	-38.7588	19.6622	-39.1172	T-complex protein 1 subunit eta	0.00269104	0.801829	243968	2.13579	0.471924	0.0215263	0.998759	1.19844	0.0967906	86560.6;44834.9;19515;21389.9;16990.7;60704.8;	51665.8;44834.9;5580.75;9711.54;10051.6;7786.3;	0.63516;0.972294;0.288517;0.7579;0.544456;-0.337302;	30096	0	0	0	0
DIA_ON2.mzML	DIA_ON2	Q99832	Q99832	TCPH_HUMAN	CCT7	1.03E+07	9.05E+06	1.03E+07	1.03E+07	9.05E+06	1.03E+07	1.03E+07	AEKDN(UniMod:7)AEIR	AEKDNAEIR	AEKDN(UniMod:7)AEIR2	2	0.000964027	0.0178309	0.000712758	0.000608273	0.000240327	0.000608643	0	1	133951	126177	133951	0.814839	19.4759	19.3446	19.6082	-38.7588	19.6129	-39.012	T-complex protein 1 subunit eta	0.00269104	0	0	2.22554	0.452972	0.976111	0.972998	1.58693	0.332225	80645;46205.7;14133.2;32106;8202.1;78255;	69422.1;45856;14133.2;18673.1;0;6325.01;	0.872236;0.938862;0.97687;0.296881;-0.185886;-0.386618;	30027	0	0	0	0
DIA_IN1.mzML	DIA_IN1	Q99832	Q99832	TCPH_HUMAN	CCT7	1.08E+07	1.05E+07	9.71E+06	1.08E+07	1.05E+07	9.71E+06	9.71E+06	AEKDN(UniMod:7)AEIR	AEKDNAEIR	AEKDN(UniMod:7)AEIR2	2	8.39E-05	0.0178309	0.000643915	0.000541126	0.000240327	0.000541418	0	1	191724	198829	191724	0.944371	19.6269	19.4941	19.8042	-38.7588	19.7203	-38.3602	T-complex protein 1 subunit eta	0.00269104	0.833624	324231	1.90631	0.645688	0.279756	0.999831	1.33862	0.351101	103210;69090.7;4989.6;21602.4;2416.62;60538.6;	103210;69090.7;2152.2;19423.5;878.364;11953.8;	0.927996;0.987029;0.697166;0.879645;0.647298;-0.407935;	30234	0	0	0	0
DIA_IN2.mzML	DIA_IN2	Q99832	Q99832	TCPH_HUMAN	CCT7	1.18E+07	1.10E+07	9.63E+06	1.18E+07	1.10E+07	9.63E+06	9.63E+06	AEKDN(UniMod:7)AEIR	AEKDNAEIR	AEKDN(UniMod:7)AEIR2	2	0.000135556	0.0178309	0.000652316	0.000552792	0.000240327	0.000553097	0	1	105711	125046	105711	0.870214	19.4845	19.3537	19.7065	-38.7588	19.5208	-38.6805	T-complex protein 1 subunit eta	0.00269104	0.11343	329174	1.56044	0.358176	0.012587	0.99779	1.05795	0.0166301	63447.6;62794.9;4240.6;61836.4;15441.5;3420.66;	42916.3;62794.9;0;0;8028.53;0;	0.779916;0.931926;0.561672;-0.169318;0.772366;-0.142543;	30027	0	0	0	0
DIA_IN3.mzML	DIA_IN3	Q99832	Q99832	TCPH_HUMAN	CCT7	1.04E+07	1.03E+07	9.74E+06	1.04E+07	1.03E+07	9.74E+06	9.74E+06	AEKDN(UniMod:7)AEIR	AEKDNAEIR	AEKDN(UniMod:7)AEIR2	2	7.89E-05	0.0178309	0.000708717	0.000604961	0.000240327	0.000605327	0	1	160671	179357	160671	0.979632	19.529	19.3977	19.6631	-38.7588	19.6082	-38.6929	T-complex protein 1 subunit eta	0.00269104	0.715758	608147	2.89176	0.627007	0.310877	0.999695	0.725236	0.153042	86115.7;50987.5;11849.3;23567.5;9778.53;32447.4;	86115.7;50987.5;10907.9;23567.5;9645.63;2913.84;	0.976408;0.983921;0.877928;0.982133;0.956034;-0.438073;	30096	0	0	0	0
DIA_OC1.mzML	DIA_OC1	Q68EM7	Q68EM7	RHG17_HUMAN	ARHGAP17	2.29E+06	1.99E+06	1.95E+06	2.29E+06	1.99E+06	1.95E+06	2.06E+06	AEKTEVLSEDLLQIER	AEKTEVLSEDLLQIER	AEKTEVLSEDLLQIER3	3	8.52E-05	0.0214852	0.000271223	0.000249377	0.000240327	0.000249501	0	1	254932	228342	254932	0.979646	71.7205	71.5889	71.8953	59.1718	71.6798	59.2501	Rho GTPase-activating protein 17	0.00319005	0	1.68E+06	4.52684	0.461912	3.23871	0.999226	0.961798	0.00233566	114164;64605.7;43919.5;10431.7;55422.5;78043.1;	114164;64605.7;43919.5;1772.18;53315.8;76162.3;	0.981903;0.97924;0.986589;0.131095;0.955855;0.976606;	111871	0	0	0	0
DIA_OC2.mzML	DIA_OC2	Q68EM7	Q68EM7	RHG17_HUMAN	ARHGAP17	3.00E+06	2.09E+06	2.06E+06	3.00E+06	2.09E+06	2.06E+06	2.23E+06	AEKTEVLSEDLLQIER	AEKTEVLSEDLLQIER	AEKTEVLSEDLLQIER3	3	4.95E-05	0.0214852	0.000278474	0.000253743	0.000240327	0.000253872	0	1	339563	237985	339563	0.971766	71.7082	71.5331	71.8395	59.1718	71.6473	59.2528	Rho GTPase-activating protein 17	0.00319005	0	1.64E+06	4.50794	0.363255	4.08855	0.997774	0.658461	0.0736872	137907;105987;63285.5;8447.16;67036.7;95668.3;	137907;105987;63285.5;0;63416.5;95668.3;	0.995262;0.968592;0.993584;-0.103579;0.937748;0.94141;	111940	0	0	0	0
DIA_OC3.mzML	DIA_OC3	Q68EM7	Q68EM7	RHG17_HUMAN	ARHGAP17	2.59E+06	1.95E+06	2.08E+06	2.59E+06	1.95E+06	2.08E+06	2.17E+06	AEKTEVLSEDLLQIER	AEKTEVLSEDLLQIER	AEKTEVLSEDLLQIER3	3	2.89E-05	0.0214852	0.000255558	0.000268312	0.000240327	0.000268456	0	1	207542	171997	207542	0.958946	70.9994	70.8244	71.177	59.1718	70.9963	59.1856	Rho GTPase-activating protein 17	0.00319005	0	1.95E+06	3.95995	0.330325	2.56729	0.999813	0.180198	0.00112377	128019;48264.5;54036;33387.3;54207.2;82879.2;	124662;0;51972.1;0;54207.2;82879.2;	0.946875;0.469963;0.973551;0.316849;0.973751;0.977103;	110836	0	0	0	0
DIA_ON1.mzML	DIA_ON1	Q68EM7	Q68EM7	RHG17_HUMAN	ARHGAP17	856126	692404	661829	856126	692404	661829	628924	AEKTEVLSEDLLQIER	AEKTEVLSEDLLQIER	AEKTEVLSEDLLQIER3	3	0.000609632	0.0214852	0.000728863	0.000617284	0.000240327	0.000617665	0	1	48930	39143.8	48930	0.893529	71.1699	70.9949	71.2582	59.1718	71.0728	59.3152	Rho GTPase-activating protein 17	0.00319005	0.680572	177148	1.70921	0.381165	0.84538	0.972753	0.891685	0.264112	19064.4;14422.7;28173.4;32091.7;3180.85;26127.8;	19064.4;3737.84;3055;13300;0;26127.8;	0.919807;0.478974;-0.416993;0.711295;-0.0215456;0.933662;	111043	0	0	0	0
DIA_ON2.mzML	DIA_ON2	Q68EM7	Q68EM7	RHG17_HUMAN	ARHGAP17	532054	446652	582844	532054	446652	582844	534394	AEKTEVLSEDLLQIER	AEKTEVLSEDLLQIER	AEKTEVLSEDLLQIER3	3	0.000175572	0.0214852	0.000712758	0.000608273	0.000240327	0.000608643	0	1	64069.9	51900.4	64069.9	0.851949	71.2536	71.1226	71.3853	59.1718	71.1345	59.3598	Rho GTPase-activating protein 17	0.00319005	0.292557	316627	2.65829	0.276357	0.270004	0.997501	0.647378	0.2082	24501.9;25403.2;26258.3;1797.34;2972.78;42754.9;	24501.9;25403.2;19173.1;0;0;14164.8;	0.950382;0.978288;0.765832;-0.433878;0.344016;0.455103;	111181	0	0	0	0
DIA_ON3.mzML	DIA_ON3	Q68EM7	Q68EM7	RHG17_HUMAN	ARHGAP17	858219	645245	554816	858219	645245	554816	534682	AEKTEVLSEDLLQIER	AEKTEVLSEDLLQIER	AEKTEVLSEDLLQIER3	3	0.000121921	0.0214852	0.000647249	0.000591366	0.000240327	0.000591716	0	1	49505.9	41133.2	49505.9	0.815916	71.0617	70.973	71.194	59.1718	70.9626	59.3196	Rho GTPase-activating protein 17	0.00319005	0.646721	167254	2.68354	0.304449	2.50741	0.998825	0.325073	0.186855	12017.5;17179.6;25824.8;17978.1;0;33362;	12017.5;17179.6;14957.8;0;0;20308.7;	0.943422;0.943305;0.747987;0.111519;0;0.632703;	110905	0	0	0	0
DIA_OC1.mzML	DIA_OC1	Q96QK1	Q96QK1	VPS35_HUMAN	VPS35	2.24E+06	1.93E+06	1.21E+06	2.24E+06	1.93E+06	1.21E+06	1.21E+06	AELAELPLR	AELAELPLR	AELAELPLR2	2	2.92E-05	0.00033787	0.000271223	0.000249377	0.000240327	0.000249501	0	1	345773	291712	345773	0.943877	62.7211	62.5899	62.9426	43.9668	62.5557	44.1959	Vacuolar protein sorting-associated protein 35	0.000155812	0.970218	1.05E+06	4.73597	0.662846	1.3086	0.999921	1.28945	0.0332509	139172;74190.6;112888;170564;107614;41708.7;	139172;65421.7;112888;150185;93713;17421;	0.968167;0.801181;0.989323;0.96295;0.85306;0.760516;	97783	0	0	0	0
DIA_OC2.mzML	DIA_OC2	Q96QK1	Q96QK1	VPS35_HUMAN	VPS35	2.48E+06	1.68E+06	1.24E+06	2.48E+06	1.68E+06	1.24E+06	1.24E+06	AELAELPLR	AELAELPLR	AELAELPLR2	2	2.58E-05	0.00033787	0.000278474	0.000253743	0.000240327	0.000253872	0	1	447159	301642	447159	0.959374	62.5488	62.3736	62.7264	43.9668	62.4383	44.104	Vacuolar protein sorting-associated protein 35	0.000155812	0.974334	1.34E+06	3.60496	0.393285	0.473405	0.999893	0.891476	0.0136602	183293;3009.34;172847;188479;96261.7;87863.8;	183293;0;172847;137115;91018.5;69782.5;	0.946332;-0.337673;0.990931;0.779529;0.925711;0.788916;	97576	0	0	0	0
DIA_OC3.mzML	DIA_OC3	Q96QK1	Q96QK1	VPS35_HUMAN	VPS35	2.30E+06	1.70E+06	1.28E+06	2.30E+06	1.70E+06	1.28E+06	1.28E+06	AELAELPLR	AELAELPLR	AELAELPLR2	2	2.89E-05	0.00033787	0.000255558	0.000268312	0.000240327	0.000268456	0	1	392485	299729	392485	0.94206	62.0932	61.9608	62.2714	43.9668	61.8581	44.2717	Vacuolar protein sorting-associated protein 35	0.000155812	0.939072	1.78E+06	4.76115	0.740141	1.49823	0.999925	0.588287	0.00296713	195525;123745;106579;184903;103999;61785.5;	195525;123745;106579;115071;90380.9;57520.8;	0.985683;0.967159;0.945309;0.450905;0.843857;0.915089;	96886	0	0	0	0
DIA_ON1.mzML	DIA_ON1	Q96QK1	Q96QK1	VPS35_HUMAN	VPS35	3.33E+06	2.77E+06	3.11E+06	3.33E+06	2.77E+06	3.11E+06	3.11E+06	AELAELPLR	AELAELPLR	AELAELPLR2	2	6.52E-05	0.00033787	0.000728863	0.000617284	0.000240327	0.000617665	0	1	1.10E+06	903879	1.10E+06	0.984652	62.362	62.2309	62.582	43.9668	62.0839	44.2945	Vacuolar protein sorting-associated protein 35	0.000155812	0.968552	4.37E+06	5.36703	0.750417	1.86457	0.999996	0.816615	0.00118435	505012;421907;360431;257786;252658;186921;	505012;421907;360431;230047;235583;186921;	0.989143;0.975682;0.993414;0.892547;0.96162;0.966643;	97231	0	0	0	0
DIA_ON2.mzML	DIA_ON2	Q96QK1	Q96QK1	VPS35_HUMAN	VPS35	3.22E+06	2.55E+06	3.39E+06	3.22E+06	2.55E+06	3.39E+06	3.39E+06	AELAELPLR	AELAELPLR	AELAELPLR2	2	7.00E-05	0.00033787	0.000712758	0.000608273	0.000240327	0.000608643	0	1	1.23E+06	1.06E+06	1.23E+06	0.99171	62.3117	62.1343	62.486	43.9668	62.1032	44.2246	Vacuolar protein sorting-associated protein 35	0.000155812	0.967941	4.46E+06	5.6596	0.700348	5.0346	0.999999	1.12704	0.00219146	612217;473063;386917;324890;246292;187794;	612217;473063;386917;301998;232546;187794;	0.994248;0.987139;0.995461;0.961686;0.978787;0.972704;	97162	0	0	0	0
DIA_ON3.mzML	DIA_ON3	Q96QK1	Q96QK1	VPS35_HUMAN	VPS35	3.80E+06	2.82E+06	3.15E+06	3.80E+06	2.82E+06	3.15E+06	3.15E+06	AELAELPLR	AELAELPLR	AELAELPLR2	2	6.79E-05	0.00033787	0.000647249	0.000591366	0.000240327	0.000591716	0	1	1.26E+06	1.01E+06	1.26E+06	0.98647	62.1147	61.9394	62.3339	43.9668	61.8683	44.2622	Vacuolar protein sorting-associated protein 35	0.000155812	0.971125	5.29E+06	5.54534	0.798064	1.85103	0.999997	1.0488	0.0585397	615748;455880;405705;289382;238588;207909;	615748;455881;404280;250152;237876;207909;	0.989929;0.98112;0.987093;0.903522;0.976457;0.991533;	96886	0	0	0	0
DIA_IN1.mzML	DIA_IN1	Q96QK1	Q96QK1	VPS35_HUMAN	VPS35	3.33E+06	2.82E+06	3.42E+06	3.33E+06	2.82E+06	3.42E+06	3.42E+06	AELAELPLR	AELAELPLR	AELAELPLR2	2	8.39E-05	0.00033787	0.000643915	0.000541126	0.000240327	0.000541418	0	1	1.56E+06	1.32E+06	1.56E+06	0.985819	62.4783	62.301	62.7006	43.9668	62.41	44.031	Vacuolar protein sorting-associated protein 35	0.000155812	0.989887	7.06E+06	5.80463	0.643525	3.56231	0.999999	0.836438	9.26E-05	703430;618458;525528;405887;337792;268852;	703430;618458;525528;377932;331044;267925;	0.974714;0.99328;0.997751;0.956457;0.990473;0.99173;	97369	0	0	0	0
DIA_IN2.mzML	DIA_IN2	Q96QK1	Q96QK1	VPS35_HUMAN	VPS35	2.84E+06	2.90E+06	3.38E+06	2.84E+06	2.90E+06	3.38E+06	3.38E+06	AELAELPLR	AELAELPLR	AELAELPLR2	2	9.20E-05	0.00033787	0.000652316	0.000552792	0.000240327	0.000553097	0	1	1.45E+06	1.30E+06	1.45E+06	0.992178	62.1775	62.0024	62.3551	43.9668	61.8399	44.3633	Vacuolar protein sorting-associated protein 35	0.000155812	0.987545	6.58E+06	5.658	0.788343	2.3894	0.999988	0.975594	0.319874	695276;622893;475446;360674;282560;272047;	695276;622893;475446;302668;279429;271439;	0.995202;0.996929;0.992746;0.876913;0.983685;0.989239;	96886	0	0	0	0
DIA_IN3.mzML	DIA_IN3	Q96QK1	Q96QK1	VPS35_HUMAN	VPS35	3.47E+06	3.17E+06	3.58E+06	3.47E+06	3.17E+06	3.58E+06	3.58E+06	AELAELPLR	AELAELPLR	AELAELPLR2	2	7.89E-05	0.00033787	0.000708717	0.000604961	0.000240327	0.000605327	0	1	1.41E+06	1.21E+06	1.41E+06	0.99415	62.1251	61.9477	62.3468	43.9668	62.0562	44.0436	Vacuolar protein sorting-associated protein 35	0.000155812	0.995355	5.56E+06	5.89477	0.627013	2.41442	0.99999	0.435116	0.000305498	661945;519201;457139;368094;297624;235488;	661945;519201;457139;366153;292770;234756;	0.99199;0.991124;0.996154;0.992313;0.995905;0.985566;	96817	0	0	0	0
DIA_OC1.mzML	DIA_OC1	Q9H2G2	Q9H2G2	SLK_HUMAN	SLK	1.26E+06	1.13E+06	1.50E+06	1.26E+06	1.13E+06	1.50E+06	1.51E+06	AELANIER	AELANIER	AELANIER2	2	2.92E-05	1	0.000271223	0.000249377	0.000240327	0.000249501	0	1	487221	431707	487221	0.820093	36.6954	36.4789	36.8308	2.33018	36.7202	2.3187	STE20-like serine/threonine-protein kinase	0.00544949	0.0506466	6.25E+06	2.96336	0.567521	2.35957	0.999995	1.42754	0.0131916	320686;248013;71079.7;40131.1;302353;0;	251871;164271;71079.7;24265.4;82395.6;0;	0.839177;0.747888;0.91934;0.711208;-0.13108;0;	56999	0	0	0	0
DIA_OC2.mzML	DIA_OC2	Q9H2G2	Q9H2G2	SLK_HUMAN	SLK	1.66E+06	1.12E+06	1.38E+06	1.66E+06	1.12E+06	1.38E+06	1.39E+06	AELANIER	AELANIER	AELANIER2	2	2.58E-05	1	0.000278474	0.000253743	0.000240327	0.000253872	0	1	704442	482519	704442	0.979176	36.7319	36.5549	36.9063	2.33018	36.7874	2.27122	STE20-like serine/threonine-protein kinase	0.00544949	0	3.36E+06	3.73326	0.416109	1.98647	0.999889	1.70534	0.0148156	396111;277058;65105.1;83925.3;398284;0;	396111;277058;31272.6;71054.6;106909;0;	0.991126;0.99256;0.709225;0.791318;-0.0335668;0;	57068	0	0	0	0
DIA_OC3.mzML	DIA_OC3	Q9H2G2	Q9H2G2	SLK_HUMAN	SLK	1.40E+06	1.14E+06	1.43E+06	1.40E+06	1.14E+06	1.43E+06	1.42E+06	AELANIER	AELANIER	AELANIER2	2	0.000304015	1	0.000255558	0.000268312	0.000240327	0.000268456	0	1	505727	379791	505727	0.951962	36.2589	36.0847	36.4783	2.33018	36.2598	2.24192	STE20-like serine/threonine-protein kinase	0.00544949	0	5.89E+06	3.62489	0.313232	1.86049	0.99365	1.86311	0.0105578	279118;231263;44412.7;81877.9;243079;0;	279118;218335;8274.75;81877.9;239046;0;	0.958855;0.967334;0.313844;0.96094;0.94152;0;	56378	0	0	0	0
DIA_ON1.mzML	DIA_ON1	Q9H2G2	Q9H2G2	SLK_HUMAN	SLK	657724	561834	528829	657724	561834	528829	529140	AELANIER	AELANIER	AELANIER2	2	0.000804869	1	0.000728863	0.000617284	0.000240327	0.000617665	0	1	170794	143905	170794	0.917725	36.3144	36.1393	36.4919	2.33018	36.3129	2.36911	STE20-like serine/threonine-protein kinase	0.00544949	0	1.21E+06	1.84777	0.26222	0.612326	0.961794	1.00464	0.296748	103440;64274.8;11813.9;36391.4;122523;0;	103440;64274.8;3078.37;3948.91;46218.2;0;	0.97437;0.847531;0.479955;-0.021261;0.542399;0;	56378	0	0	0	0
DIA_ON2.mzML	DIA_ON2	Q9H2G2	Q9H2G2	SLK_HUMAN	SLK	587212	481296	457532	587212	481296	457532	457801	AELANIER	AELANIER	AELANIER2	2	0.000274093	1	0.000712758	0.000608273	0.000240327	0.000608643	0	1	91409.6	80874	91409.6	0.879575	36.2572	36.1269	36.3896	2.33018	36.3203	2.27834	STE20-like serine/threonine-protein kinase	0.00544949	0	1.20E+06	2.63429	0.311102	0.521273	0.990741	1.15696	0.335955	49395;73732.5;24044.1;7565.76;133085;0;	49395;42014.6;0;0;50767.5;0;	0.972081;0.770819;-0.167659;0.531638;0.135617;0;	56309	0	0	0	0
DIA_ON3.mzML	DIA_ON3	Q9H2G2	Q9H2G2	SLK_HUMAN	SLK	772020	643134	524130	772020	643134	524130	524436	AELANIER	AELANIER	AELANIER2	2	0.000224052	1	0.000647249	0.000591366	0.000240327	0.000591716	0	1	139204	115496	139204	0.833979	35.9712	35.8401	36.1058	2.33018	36.011	2.29857	STE20-like serine/threonine-protein kinase	0.00544949	0	2.92E+06	1.8467	0.214019	0.493551	0.99328	0.495247	0.0272115	93315.7;84445.8;14802.8;14705.1;136583;0;	54758.6;84445.8;0;0;33141.7;0;	0.69115;0.926595;0.532184;-0.309011;0.235722;0;	55895	0	0	0	0
DIA_IN2.mzML	DIA_IN2	Q9H2G2	Q9H2G2	SLK_HUMAN	SLK	1.08E+06	1.09E+06	281115	1.08E+06	1.09E+06	281115	281279	AELANIER	AELANIER	AELANIER2	2	0.00858135	1	0.000652316	0.000552792	0.000240327	0.000553097	0	1	6433.12	6182.69	6433.12	0.801784	36.057	35.9687	36.1455	2.33018	36.0574	2.37184	STE20-like serine/threonine-protein kinase	0.00544949	0.0566722	838109	1.15098	0.406488	0.109848	0.842413	0.88069	0.299418	3358.41;3898.22;3914.31;12285.8;16088.2;0;	2518.81;0;3914.31;1744.78;455.685;0;	0.801784;0.133631;0.801784;-0.070984;-0.364433;0;	55964	0	0	0	0
DIA_OC2.mzML	DIA_OC2	Q9NTJ4	Q9NTJ4	MA2C1_HUMAN	MAN2C1	83806.3	57521.9	54139.9	83806.3	57521.9	54139.9	54139.9	AELAVFHR	AELAVFHR	AELAVFHR2	2	2.58E-05	0.00933208	0.000278474	0.000253743	0.000240327	0.000253872	0	1	8743.18	5897.93	8743.18	0.801784	44.2942	44.208	44.3831	15.7925	44.2899	15.8025	Alpha-mannosidase 2C1	0.00145597	0.633197	309968	1.10339	0.752862	0.0796396	0.999481	0.792726	0.219343	3631.94;3661.46;3143.69;56276.8;10828.8;0;	2723.96;3661.46;2357.77;1251.45;1600.5;0;	0.801784;0.801784;0.801784;0.0868527;0.206158;0;	68938	0	0	0	0
DIA_ON2.mzML	DIA_ON2	Q9NTJ4	Q9NTJ4	MA2C1_HUMAN	MAN2C1	198747	189567	313164	198747	189567	313164	313164	AELAVFHR	AELAVFHR	AELAVFHR2	2	0.000274093	0.00933208	0.000712758	0.000608273	0.000240327	0.000608643	0	1	46454.9	45319.5	46454.9	0.940669	43.8325	43.7012	43.9648	15.7925	43.8774	15.7116	Alpha-mannosidase 2C1	0.00145597	0	0	2.53009	0.425456	6.97E-05	0.993011	1.0829	0.614961	21495.6;22325;6649.29;110773;25950.1;3438.49;	21495.6;22325;2634.31;3342.34;11990.6;1362.26;	0.945293;0.962013;0.722054;-0.362412;0.319482;0.722054;	68179	0	0	0	0
DIA_ON3.mzML	DIA_ON3	Q9NTJ4	Q9NTJ4	MA2C1_HUMAN	MAN2C1	332492	257071	266768	332492	257071	266768	266768	AELAVFHR	AELAVFHR	AELAVFHR2	2	0.00848394	0.00933208	0.000647249	0.000591366	0.000240327	0.000591716	0	1	14699.5	11638.5	14699.5	0.5423	43.5873	43.4981	43.7653	15.7925	43.7014	15.5887	Alpha-mannosidase 2C1	0.00145597	0.383332	229400	0.999871	0.432652	0.423328	0.84575	1.05458	0.66554	16443.8;20846.6;9138.55;103916;26258.2;1790.42;	5560.93;0;9138.55;6495.33;5638.53;0;	0.363724;0.628352;0.650966;-0.44396;0.174723;0.39924;	67834	0	0	0	0
DIA_OC1.mzML	DIA_OC1	Q12797	Q12797	ASPH_HUMAN	ASPH	4.59E+06	4.08E+06	5.33E+06	4.59E+06	4.08E+06	5.33E+06	5.33E+06	AELDAAEK	AELDAAEK	AELDAAEK1	1	0.000152342	0.0183986	0.000271223	0.000249377	0.000240327	0.000249501	0	1	2534.97	2092.15	2534.97	0.561833	23.6442	23.5587	23.7334	-25.1087	23.6649	-25.1568	Aspartyl/asparaginyl beta-hydroxylase	0.0027994	0	111060	1.38534	0.351636	1.36726	0.997108	0	-1.00E+07	7719.08;0;1138.81;4056.56;1504.26;0;	1396.17;0;1138.81;1079.88;0;0;	0.366114;0;0.801784;0.732835;0.133631;0;	36545	0	0	0	0
DIA_OC2.mzML	DIA_OC2	Q12797	Q12797	ASPH_HUMAN	ASPH	6.05E+06	4.08E+06	5.67E+06	6.05E+06	4.08E+06	5.67E+06	5.67E+06	AELDAAEK	AELDAAEK	AELDAAEK1	1	2.58E-05	0.0183986	0.000278474	0.000253743	0.000240327	0.000253872	0	1	28095.2	18952.3	28095.2	0.920264	23.73	23.5988	23.8622	-25.1087	23.7399	-25.0561	Aspartyl/asparaginyl beta-hydroxylase	0.0027994	0.970827	256194	2.0885	0.331906	1.99864	0.99979	0	-1.00E+07	12048.4;10842.1;6502.7;11823.2;9581.18;0;	12048.4;0;6465.59;0;9581.18;0;	0.966204;-0.274607;0.882955;-0.164556;0.887671;0;	36683	0	0	0	0
DIA_OC3.mzML	DIA_OC3	Q12797	Q12797	ASPH_HUMAN	ASPH	5.61E+06	4.16E+06	5.44E+06	5.61E+06	4.16E+06	5.44E+06	5.44E+06	AELDAAEK	AELDAAEK	AELDAAEK1	1	0.00012617	0.0183986	0.000255558	0.000268312	0.000240327	0.000268456	0	1	3770.72	2784.58	3770.72	0.650061	23.5195	23.4303	23.6049	-25.1087	23.5125	-25.0059	Aspartyl/asparaginyl beta-hydroxylase	0.0027994	0.625548	267820	1.31211	0.400566	0.559544	0.998744	0.608816	0.000802564	9529.76;0;1877.85;9634.23;1892.95;922.532;	1892.87;0;1877.85;1301.1;0;0;	0.499542;0;0.801784;0.138171;0.133631;0.133631;	36407	0	0	0	0
DIA_OC1.mzML	DIA_OC1	Q12797	Q12797	ASPH_HUMAN	ASPH	4.59E+06	4.08E+06	5.33E+06	4.59E+06	4.08E+06	5.33E+06	5.33E+06	AELDAAEK	AELDAAEK	AELDAAEK2	2	2.92E-05	0.0118875	0.000271223	0.000249377	0.000240327	0.000249501	0	1	2.99E+06	2.47E+06	2.99E+06	0.984112	23.6633	23.5316	23.7946	-25.0316	23.697	-25.1013	Aspartyl/asparaginyl beta-hydroxylase	0.00183018	0.295846	1.69E+07	4.38866	0.206512	1.78565	0.999844	0.784242	0.102879	2.05734e+06;645083;147619;136277;287108;16357.6;	2.05734e+06;645083;142479;126689;287108;2135.96;	0.985712;0.979447;0.825056;0.938528;0.983135;0.0214428;	36572	0	0	0	0
DIA_OC2.mzML	DIA_OC2	Q12797	Q12797	ASPH_HUMAN	ASPH	6.05E+06	4.08E+06	5.67E+06	6.05E+06	4.08E+06	5.67E+06	5.67E+06	AELDAAEK	AELDAAEK	AELDAAEK2	2	4.95E-05	0.0118875	0.000278474	0.000253743	0.000240327	0.000253872	0	1	2.92E+06	1.97E+06	2.92E+06	0.975706	23.7029	23.5716	23.8351	-25.0316	23.771	-25.1296	Aspartyl/asparaginyl beta-hydroxylase	0.00183018	0.319233	2.33E+07	3.70048	0.28437	3.68848	0.998025	1.11195	0.00596448	2.03289e+06;621548;239356;118447;263939;41600.9;	2.03289e+06;621548;239356;118447;263939;0;	0.974985;0.980834;0.922109;0.950604;0.969178;-0.0558452;	36641	0	0	0	0
DIA_OC3.mzML	DIA_OC3	Q12797	Q12797	ASPH_HUMAN	ASPH	5.61E+06	4.16E+06	5.44E+06	5.61E+06	4.16E+06	5.44E+06	5.44E+06	AELDAAEK	AELDAAEK	AELDAAEK2	2	2.89E-05	0.0118875	0.000255558	0.000268312	0.000240327	0.000268456	0	1	2.66E+06	1.97E+06	2.66E+06	0.978723	23.5356	23.4032	23.666	-25.0316	23.546	-24.9635	Aspartyl/asparaginyl beta-hydroxylase	0.00183018	0.433413	2.11E+07	4.18763	0.296556	2.99439	0.999956	1.65286	0.00686902	1.84767e+06;566633;201215;86609.8;247768;59003.2;	1.84767e+06;566633;98392.6;86609.8;247768;0;	0.978478;0.97962;0.792524;0.944006;0.978496;0.0995703;	36434	0	0	0	0
DIA_OC1.mzML	DIA_OC1	P23246	P23246	SFPQ_HUMAN	SFPQ	4.34E+06	3.98E+06	4.60E+06	4.34E+06	3.98E+06	4.60E+06	4.60E+06	AELDDTPMR	AELDDTPMR	AELDDTPMR2	2	2.92E-05	0.000168152	0.000271223	0.000249377	0.000240327	0.000249501	0	1	1.97E+06	1.74E+06	1.97E+06	0.976047	37.5816	37.3607	37.7587	3.93884	37.6714	3.78936	Splicing factor, proline- and glutamine-rich	0.000115734	0.968417	4.09E+06	4.85221	0.169426	3.18981	0.999989	1.57719	0.0241646	961728;706843;302007;105206;43220.1;14776.6;	961728;705483;302007;104196;43220.1;7537.4;	0.96906;0.977297;0.99538;0.90322;0.85187;0.7881;	58386	0	0	0	0
DIA_OC2.mzML	DIA_OC2	P23246	P23246	SFPQ_HUMAN	SFPQ	6.27E+06	4.45E+06	3.89E+06	6.27E+06	4.45E+06	3.89E+06	3.89E+06	AELDDTPMR	AELDDTPMR	AELDDTPMR2	2	2.58E-05	0.000168152	0.000278474	0.000253743	0.000240327	0.000253872	0	1	2.43E+06	1.66E+06	2.43E+06	0.915086	37.7022	37.4822	37.7912	3.93884	37.7128	3.91113	Splicing factor, proline- and glutamine-rich	0.000115734	0.938191	5.21E+06	4.63572	0.178464	3.22765	1	1.4519	0.00868695	1.2532e+06;890059;397665;164209;32700.3;30092.7;	1.19009e+06;858828;379344;158157;32700.3;16851.6;	0.916355;0.917164;0.906399;0.83274;0.821371;0.766114;	58593	0	0	0	0
DIA_OC3.mzML	DIA_OC3	P23246	P23246	SFPQ_HUMAN	SFPQ	4.88E+06	3.94E+06	3.76E+06	4.88E+06	3.94E+06	3.76E+06	3.76E+06	AELDDTPMR	AELDDTPMR	AELDDTPMR2	2	2.89E-05	0.000168152	0.000255558	0.000268312	0.000240327	0.000268456	0	1	2.49E+06	1.88E+06	2.49E+06	0.99256	37.1419	36.9228	37.3162	3.93884	37.178	3.88609	Splicing factor, proline- and glutamine-rich	0.000115734	0.969549	6.23E+06	3.85611	0.52388	2.13975	0.999991	1.89543	0.0718828	1.20189e+06;885342;406773;29214.7;44414.8;19108.2;	1.20189e+06;885342;404690;0;22047.9;9545.56;	0.992073;0.996186;0.986073;0.406529;0.703066;0.681073;	57765	0	0	0	0
DIA_OC1.mzML	DIA_OC1	Q03252	Q03252	LMNB2_HUMAN	LMNB2	5.66E+06	4.94E+06	4.29E+06	5.66E+06	4.94E+06	4.29E+06	4.29E+06	AELDEVNK	AELDEVNK	AELDEVNK2	2	2.92E-05	0.000479712	0.000271223	0.000249377	0.000240327	0.000249501	0	1	1.16E+06	956930	1.16E+06	0.984527	27.7166	27.5383	27.8493	-16.0612	27.8821	-16.5167	Lamin-B2	0.000181818	0.988213	5.11E+06	5.53746	0.203023	2.45973	0.999981	1.08097	0.00501689	997484;279811;100744;81543.2;63673.8;81318.4;	997484;279811;98318.6;81543.2;63673.8;78827.4;	0.986214;0.954198;0.964584;0.996332;0.988893;0.907789;	42923	0	0	0	0
DIA_OC2.mzML	DIA_OC2	Q03252	Q03252	LMNB2_HUMAN	LMNB2	6.70E+06	4.63E+06	4.24E+06	6.70E+06	4.63E+06	4.24E+06	4.24E+06	AELDEVNK	AELDEVNK	AELDEVNK2	2	2.58E-05	0.000479712	0.000278474	0.000253743	0.000240327	0.000253872	0	1	1.31E+06	885536	1.31E+06	0.98446	27.8008	27.6221	27.9341	-16.0612	27.9453	-16.4899	Lamin-B2	0.000181818	0.975547	6.00E+06	5.37109	0.188007	0.410245	0.999994	1.05892	0.000625167	1.13473e+06;336498;115249;61588.1;62756.5;94312.6;	1.13473e+06;336498;115249;61588.1;62756.5;92323.7;	0.987277;0.943905;0.977837;0.949037;0.945687;0.973876;	43061	0	0	0	0
DIA_OC3.mzML	DIA_OC3	Q03252	Q03252	LMNB2_HUMAN	LMNB2	6.52E+06	4.82E+06	3.98E+06	6.52E+06	4.82E+06	3.98E+06	3.98E+06	AELDEVNK	AELDEVNK	AELDEVNK2	2	2.89E-05	0.000479712	0.000255558	0.000268312	0.000240327	0.000268456	0	1	1.13E+06	837039	1.13E+06	0.990292	27.498	27.3665	27.6344	-16.0612	27.5696	-16.6888	Lamin-B2	0.000181818	0.988697	5.34E+06	5.55826	0.354715	1.61739	0.999999	1.58693	0.00250806	1.00512e+06;312019;89443.9;53692.6;50616.8;76529.6;	985271;312019;89443.9;51307.1;50616.8;76529.6;	0.991884;0.990595;0.98236;0.930781;0.973307;0.969765;	42647	0	0	0	0
DIA_OC1.mzML	DIA_OC1	Q13523	Q13523	PRP4B_HUMAN	PRPF4B	179624	148604	140415	179624	148604	140415	140415	AELDNELMEGK	AELDNELMEGK	AELDNELMEGK2	2	2.92E-05	1	0.000271223	0.000249377	0.000240327	0.000249501	0	1	19309.5	16196.2	19309.5	0.704369	52.0334	51.9444	52.1217	28.6124	52.0273	28.6198	Serine/threonine-protein kinase PRP4 homolog	0.00841733	0	0	2.28068	0.485702	0.163961	0.99971	0	-1.00E+07	26711.3;29104.6;12900.4;2599.74;18472.4;0;	6363.03;8060.96;1929.04;2599.74;4885.51;0;	0.644821;0.74529;-0.00262366;0.801784;0.714408;0;	81028	0	0	0	0
DIA_OC2.mzML	DIA_OC2	Q13523	Q13523	PRP4B_HUMAN	PRPF4B	153745	103712	103750	153745	103712	103750	103750	AELDNELMEGK	AELDNELMEGK	AELDNELMEGK2	2	2.58E-05	1	0.000278474	0.000253743	0.000240327	0.000253872	0	1	109218	73675.9	109218	0.831812	51.9968	51.8654	52.1743	28.6124	51.909	28.7424	Serine/threonine-protein kinase PRP4 homolog	0.00841733	0	0	2.24535	0.509715	0.425157	0.999713	0.900854	0.0130203	45108.3;43717.7;10672.9;2484.7;34991;0;	45108.3;43717.7;1553.55;825.621;20392.3;0;	0.821793;0.934142;0.174713;0.533794;0.634594;0;	81028	0	0	0	0
DIA_OC3.mzML	DIA_OC3	Q13523	Q13523	PRP4B_HUMAN	PRPF4B	222364	164211	173538	222364	164211	173538	173538	AELDNELMEGK	AELDNELMEGK	AELDNELMEGK2	2	2.89E-05	1	0.000255558	0.000268312	0.000240327	0.000268456	0	1	99419.2	76362.6	99419.2	0.874162	51.3159	51.1405	51.4936	28.6124	51.2936	28.6555	Serine/threonine-protein kinase PRP4 homolog	0.00841733	0.834754	203024	2.35186	0.290946	1.49157	0.999884	1.05795	0.0025989	33033.9;48656.4;8440.92;0;37525.1;0;	28091.2;48656.4;0;0;22671.6;0;	0.805412;0.967381;0.400209;0;0.759283;0;	79993	0	0	0	0
DIA_OC1.mzML	DIA_OC1	Q7Z406	Q7Z406	MYH14_HUMAN	MYH14	5.92E+06	5.25E+06	8.71E+06	5.92E+06	5.25E+06	8.71E+06	8.71E+06	AELEALLSSKDDVGK	AELEALLSSKDDVGK	AELEALLSSKDDVGK3	3	2.92E-05	0.000168152	0.000271223	0.000249377	0.000240327	0.000249501	0	1	936677	813507	936677	0.984421	62.2814	62.1076	62.4595	43.7127	62.3607	43.6161	Myosin-14	0.000115734	0.979467	5.18E+06	5.73223	0.922279	2.97825	0.999989	0.571498	0.000576165	347989;353043;235645;249882;234520;200502;	347989;353043;235645;249882;231078;200502;	0.989578;0.986816;0.973215;0.99568;0.957334;0.989289;	97095	0	0	0	0
DIA_OC2.mzML	DIA_OC2	Q7Z406	Q7Z406	MYH14_HUMAN	MYH14	7.24E+06	4.91E+06	8.86E+06	7.24E+06	4.91E+06	8.86E+06	8.86E+06	AELEALLSSKDDVGK	AELEALLSSKDDVGK	AELEALLSSKDDVGK3	3	2.58E-05	0.000168152	0.000278474	0.000253743	0.000240327	0.000253872	0	1	1.20E+06	811034	1.20E+06	0.983513	62.2397	62.0653	62.4168	43.7127	62.2429	43.6906	Myosin-14	0.000115734	0.994172	6.87E+06	5.60814	0.855176	3.60555	1	0.634004	0.0154335	489433;422100;291523;336471;300991;256327;	488667;422100;291523;336471;300991;256327;	0.98774;0.985644;0.973342;0.993792;0.96823;0.969821;	97095	0	0	0	0
DIA_OC3.mzML	DIA_OC3	Q7Z406	Q7Z406	MYH14_HUMAN	MYH14	6.15E+06	4.89E+06	8.14E+06	6.15E+06	4.89E+06	8.14E+06	8.14E+06	AELEALLSSKDDVGK	AELEALLSSKDDVGK	AELEALLSSKDDVGK3	3	2.89E-05	0.000168152	0.000255558	0.000268312	0.000240327	0.000268456	0	1	1.01E+06	758220	1.01E+06	0.983343	61.5665	61.3894	61.7876	43.7127	61.6667	43.6165	Myosin-14	0.000115734	0.993558	6.33E+06	5.66199	0.795675	3.48613	1	0	-1.00E+07	376914;389383;244102;269214;242449;214293;	376914;389383;244102;269214;242449;214293;	0.979457;0.982868;0.990102;0.994127;0.946154;0.982511;	96060	0	0	0	0
DIA_ON2.mzML	DIA_ON2	Q7Z406	Q7Z406	MYH14_HUMAN	MYH14	3.64E+06	2.98E+06	2.26E+06	3.64E+06	2.98E+06	2.26E+06	2.26E+06	AELEALLSSKDDVGK	AELEALLSSKDDVGK	AELEALLSSKDDVGK3	3	0.00993276	0.000168152	0.000712758	0.000608273	0.000240327	0.000608643	0	1	137007	108670	137007	0.75141	61.6504	61.52	62.003	43.7127	61.9033	43.4033	Myosin-14	0.000115734	0.325503	723515	1.87798	0.481606	0.298876	0.828423	1.55052	0.0126991	121369;109466;38267.7;19030.5;0;0;	41279.8;57459.5;38267.7;1378.65;0;0;	0.718414;0.630557;0.968465;-0.446099;0;0;	96129	0	0	0	0
DIA_ON3.mzML	DIA_ON3	Q7Z406	Q7Z406	MYH14_HUMAN	MYH14	3.87E+06	3.23E+06	1.86E+06	3.87E+06	3.23E+06	1.86E+06	1.86E+06	AELEALLSSKDDVGK	AELEALLSSKDDVGK	AELEALLSSKDDVGK3	3	0.00749364	0.000168152	0.000647249	0.000591366	0.000240327	0.000591716	0	1	198723	161633	198723	0.878427	61.4553	61.2772	61.6306	43.7127	61.6629	43.4674	Myosin-14	0.000115734	0	192387	2.30983	0.465801	0.943318	0.860864	1.1851	0.125259	118328;80227;32359.4;13824;0;0;	118328;48035.4;32359.4;6578.21;0;0;	0.98598;0.592471;0.90962;0.661231;0;0;	95853	0	0	0	0
DIA_OC1.mzML	DIA_OC1	Q5T5P2	Q5T5P2	SKT_HUMAN	KIAA1217	4.40E+06	3.63E+06	3.98E+06	4.40E+06	3.63E+06	3.98E+06	3.98E+06	AELEISGK	AELEISGK	AELEISGK2	2	2.92E-05	0.000930399	0.000271223	0.000249377	0.000240327	0.000249501	0	1	306865	253260	306865	0.92716	34.452	34.2776	34.5841	-1.97994	34.43	-2.01611	Sickle tail protein homolog	0.000284748	0.948291	1.66E+06	3.3611	0.490986	1.20882	0.999998	1.13057	0.00811801	205494;64185;76324.7;32969.7;57105;	205494;64185;66992.3;32969.7;37187;	0.985291;0.990792;0.849457;0.855696;0.496102;	53477	0	0	0	0
DIA_OC2.mzML	DIA_OC2	Q5T5P2	Q5T5P2	SKT_HUMAN	KIAA1217	4.74E+06	3.31E+06	4.00E+06	4.74E+06	3.31E+06	4.00E+06	4.00E+06	AELEISGK	AELEISGK	AELEISGK2	2	2.58E-05	0.000930399	0.000278474	0.000253743	0.000240327	0.000253872	0	1	316069	219755	316069	0.940779	34.4854	34.3118	34.6194	-1.97994	34.4756	-2.07714	Sickle tail protein homolog	0.000284748	0.809917	2.00E+06	3.76747	0.345842	0.690449	0.999997	0.59677	0.0632788	240410;54626.2;101328;42007.9;43034.6;	240410;51955.4;82786.5;42007.9;23704.6;	0.990711;0.929701;0.811688;0.980901;0.458653;	53546	0	0	0	0
DIA_OC3.mzML	DIA_OC3	Q5T5P2	Q5T5P2	SKT_HUMAN	KIAA1217	5.03E+06	3.81E+06	4.08E+06	5.03E+06	3.81E+06	4.08E+06	4.08E+06	AELEISGK	AELEISGK	AELEISGK2	2	2.89E-05	0.000930399	0.000255558	0.000268312	0.000240327	0.000268456	0	1	251839	185977	251839	0.888234	34.0561	33.925	34.1875	-1.97994	34.1194	-1.96625	Sickle tail protein homolog	0.000284748	0.960694	1.73E+06	3.67704	0.532963	0.732357	0.99999	0.848679	0.0561485	209713;42096.5;81489.2;40769.5;36030.1;	192427;42096.5;76329.4;38166.4;17315.3;	0.908507;0.963569;0.917468;0.94442;0.479785;	52925	0	0	0	0
DIA_ON2.mzML	DIA_ON2	Q5T5P2	Q5T5P2	SKT_HUMAN	KIAA1217	549181	521301	383047	549181	521301	383047	383047	AELEISGK	AELEISGK	AELEISGK2	2	0.000425441	0.000930399	0.000712758	0.000608273	0.000240327	0.000608643	0	1	28755.3	28661.8	28755.3	0.88642	34.1432	34.0109	34.2767	-1.97994	34.0624	-1.8764	Sickle tail protein homolog	0.000284748	0	0	1.66989	0.264627	1.03075	0.984995	0	-1.00E+07	21093.4;15875.5;23768.8;0;2388.03;	21093.4;6839.93;4140.93;0;822.003;	0.957077;0.699128;0.0253421;0;0.631763;	52994	0	0	0	0
DIA_ON3.mzML	DIA_ON3	Q5T5P2	Q5T5P2	SKT_HUMAN	KIAA1217	318909	265532	358389	318909	265532	358389	358389	AELEISGK	AELEISGK	AELEISGK2	2	0.00484594	0.000930399	0.000647249	0.000591366	0.000240327	0.000591716	0	1	26110.2	23489.6	26110.2	0.911727	33.8605	33.7285	34.0797	-1.97994	33.7538	-1.72856	Sickle tail protein homolog	0.000284748	0.141469	144613	1.03737	0.431154	0.434628	0.897735	0	-1.00E+07	24402;3906.43;22664.6;0;3739.63;	24402;819.159;1913.8;0;889.018;	0.946794;0.395809;-0.130786;0;0.424579;	52580	0	0	0	0
DIA_IN2.mzML	DIA_IN2	Q5T5P2	Q5T5P2	SKT_HUMAN	KIAA1217	743854	794576	426449	743854	794576	426449	426449	AELEISGK	AELEISGK	AELEISGK2	2	0.000135556	0.000930399	0.000652316	0.000552792	0.000240327	0.000553097	0	1	53802.7	50258.1	53802.7	0.943633	33.9407	33.8094	34.0297	-1.97994	33.8405	-1.78618	Sickle tail protein homolog	0.000284748	0.447162	469508	2.07429	0.484923	0.780349	0.9976	0.248893	0.159837	32641.2;21161.5;75650.2;2346.52;33.4958;	32641.2;21161.5;28170;0;0;	0.943442;0.943928;-0.461576;0.578058;0.578058;	52649	0	0	0	0
DIA_IN3.mzML	DIA_IN3	Q5T5P2	Q5T5P2	SKT_HUMAN	KIAA1217	309617	314362	365301	309617	314362	365301	365301	AELEISGK	AELEISGK	AELEISGK2	2	0.00268731	0.000930399	0.000708717	0.000604961	0.000240327	0.000605327	0	1	19498.3	19316.7	19498.3	0.76246	34.0746	33.9857	34.1606	-1.97994	34.0588	-2.03097	Sickle tail protein homolog	0.000284748	0	83563	1.52809	0.217298	1.62042	0.944815	0.903024	0.00147148	23883.8;11386.4;29463.4;0;2940.99;	14038.7;2518.56;7388.75;0;2940.99;	0.796443;0.527117;0.688366;0;0.801784;	52856	0	0	0	0
DIA_OC1.mzML	DIA_OC1	Q15149	Q15149	PLEC_HUMAN	PLEC	5.56E+07	4.84E+07	7.11E+07	5.56E+07	4.84E+07	7.11E+07	7.11E+07	AELELELGR	AELELELGR	AELELELGR2	2	2.92E-05	0.000168152	0.000271223	0.000249377	0.000240327	0.000249501	0	1	4.89E+06	4.07E+06	4.89E+06	0.990889	62.6339	62.4595	62.8114	44.1341	62.6804	44.0788	Plectin	0.000115734	0.990897	1.78E+07	5.64686	0.501864	8.27528	0.999988	0	-1.00E+07	2.47221e+06;1.92847e+06;2.02704e+06;980177;513489;519542;	2.47221e+06;1.92847e+06;2.02704e+06;980177;492512;517548;	0.996512;0.990042;0.996036;0.997841;0.965981;0.986537;	97646	0	0	0	0
DIA_OC2.mzML	DIA_OC2	Q15149	Q15149	PLEC_HUMAN	PLEC	7.43E+07	5.01E+07	7.14E+07	7.43E+07	5.01E+07	7.14E+07	7.14E+07	AELELELGR	AELELELGR	AELELELGR2	2	2.58E-05	0.000168152	0.000278474	0.000253743	0.000240327	0.000253872	0	1	5.25E+06	3.54E+06	5.25E+06	0.982669	62.5488	62.3736	62.7264	44.1341	62.5664	44.104	Plectin	0.000115734	0.997412	1.98E+07	5.71778	0.503601	9.81067	0.999997	0	-1.00E+07	2.63599e+06;2.02987e+06;2.18059e+06;1.0126e+06;649946;552880;	2.63599e+06;2.02987e+06;2.18059e+06;1.0126e+06;582594;539531;	0.996827;0.982957;0.99511;0.994423;0.917603;0.991745;	97577	0	0	0	0
DIA_OC3.mzML	DIA_OC3	Q15149	Q15149	PLEC_HUMAN	PLEC	6.14E+07	4.88E+07	7.08E+07	6.14E+07	4.88E+07	7.08E+07	7.08E+07	AELELELGR	AELELELGR	AELELELGR2	2	2.89E-05	0.000168152	0.000255558	0.000268312	0.000240327	0.000268456	0	1	4.52E+06	3.44E+06	4.52E+06	0.990422	61.9619	61.7876	62.1824	44.1341	61.9825	44.1116	Plectin	0.000115734	0.991166	1.66E+07	5.78468	0.586018	7.87186	1	0.738507	0.0253186	2.25436e+06;1.71943e+06;1.83107e+06;817919;594092;463923;	2.25436e+06;1.71943e+06;1.83107e+06;817919;544488;446058;	0.997435;0.994512;0.996437;0.993098;0.948471;0.984286;	96680	0	0	0	0
DIA_ON1.mzML	DIA_ON1	Q15149	Q15149	PLEC_HUMAN	PLEC	3.72E+07	2.94E+07	2.85E+07	3.72E+07	2.94E+07	2.85E+07	2.85E+07	AELELELGR	AELELELGR	AELELELGR2	2	6.52E-05	0.000168152	0.000728863	0.000617284	0.000240327	0.000617665	0	1	601187	455900	601187	0.917504	62.2309	62.0535	62.4514	44.1341	62.2146	44.1264	Plectin	0.000115734	0.972469	2.38E+06	3.3557	0.461077	0.780259	0.999994	0	-1.00E+07	261149;264048;342986;204727;101183;94681.7;	261149;256504;342986;118449;83534.4;48338.7;	0.955635;0.897668;0.98935;0.586695;0.859207;0.757446;	97025	0	0	0	0
DIA_ON2.mzML	DIA_ON2	Q15149	Q15149	PLEC_HUMAN	PLEC	3.47E+07	2.96E+07	2.88E+07	3.47E+07	2.96E+07	2.88E+07	2.88E+07	AELELELGR	AELELELGR	AELELELGR2	2	7.00E-05	0.000168152	0.000712758	0.000608273	0.000240327	0.000608643	0	1	651790	541263	651790	0.961986	62.2233	62.0451	62.4007	44.1341	62.2325	44.1097	Plectin	0.000115734	0.853371	2.16E+06	3.73854	0.636037	2.44734	0.999999	0.858272	0.000215685	269711;315266;299500;179564;97201.3;84271.7;	269711;298727;283501;150257;83352.1;53237.2;	0.99203;0.950517;0.916982;0.813319;0.905875;0.656891;	97025	0	0	0	0
DIA_ON3.mzML	DIA_ON3	Q15149	Q15149	PLEC_HUMAN	PLEC	3.66E+07	3.09E+07	2.83E+07	3.66E+07	3.09E+07	2.83E+07	2.83E+07	AELELELGR	AELELELGR	AELELELGR2	2	6.79E-05	0.000168152	0.000647249	0.000591366	0.000240327	0.000591716	0	1	641981	513612	641981	0.956121	61.9827	61.808	62.203	44.1341	62.0007	44.094	Plectin	0.000115734	0.659566	2.24E+06	4.33576	0.618676	3.79011	0.999999	0	-1.00E+07	273699;287103;320496;206213;96458.4;80959.5;	273699;287103;306191;206213;81179;68281.8;	0.977198;0.973808;0.943566;0.951918;0.822509;0.869294;	96680	0	0	0	0
DIA_IN1.mzML	DIA_IN1	Q15149	Q15149	PLEC_HUMAN	PLEC	2.40E+07	2.09E+07	1.41E+07	2.40E+07	2.09E+07	1.41E+07	1.41E+07	AELELELGR	AELELELGR	AELELELGR2	2	0.00247299	0.000168152	0.000643915	0.000541126	0.000240327	0.000541418	0	1	65023.6	54506.3	65023.6	0.595654	62.5686	62.4362	62.6548	44.1341	62.5488	44.1443	Plectin	0.000115734	0.501768	639596	1.71549	0.269468	0.0780236	0.94418	0	-1.00E+07	17900.5;43522.9;58931;5981.37;45269.1;65869.1;	17900.5;27426.1;0;0;19697;17573;	0.913033;0.625809;-0.405295;-0.00274735;0.265232;0.0178625;	97508	0	0	0	0
DIA_IN2.mzML	DIA_IN2	Q15149	Q15149	PLEC_HUMAN	PLEC	1.96E+07	1.84E+07	1.39E+07	1.96E+07	1.84E+07	1.39E+07	1.39E+07	AELELELGR	AELELELGR	AELELELGR2	2	0.000202347	0.000168152	0.000652316	0.000552792	0.000240327	0.000553097	0	1	58945.6	53363.5	58945.6	0.722622	62.0024	61.8247	62.1355	44.1341	61.979	44.1463	Plectin	0.000115734	0.828917	954961	1.99025	0.393893	0.449714	0.996042	0	-1.00E+07	27269.6;23666;112524;9300.14;66170.4;9896.79;	27269.6;0;66383.5;0;31676.1;0;	0.882786;0.125068;0.798323;0.0553846;0.584738;-0.482175;	96611	0	0	0	0
DIA_IN3.mzML	DIA_IN3	Q15149	Q15149	PLEC_HUMAN	PLEC	2.33E+07	2.19E+07	1.40E+07	2.33E+07	2.19E+07	1.40E+07	1.40E+07	AELELELGR	AELELELGR	AELELELGR2	2	0.0010142	0.000168152	0.000708717	0.000604961	0.000240327	0.000605327	0	1	52283.6	44556.8	52283.6	0.66167	62.1685	62.08	62.3017	44.1341	62.1872	44.0977	Plectin	0.000115734	0.936758	856129	1.45841	0.260201	0	0.982711	0.349305	4.04E-05	11209.3;32053.9;55949.4;44436.1;35386.9;21666;	11209.3;15899.3;0;1751.99;25174.9;2220.97;	0.896992;0.25942;-0.466138;0.189533;0.810933;-0.279713;	96887	0	0	0	0
DIA_OC1.mzML	DIA_OC1	Q2TB90	Q2TB90	HKDC1_HUMAN	HKDC1	463227	392809	362865	463227	392809	362865	362865	AELEYGLK	AELEYGLK	AELEYGLK2	2	0.0010975	0.0327653	0.000271223	0.000249377	0.000240327	0.000249501	0	1	138327	114163	138327	0.979878	46.4226	46.2483	46.5577	19.9756	46.3997	20.0297	Hexokinase HKDC1	0.00485102	0.770034	724361	1.36563	0.0450222	0.527989	0.947221	0.676285	0.0056389	135909;11739.7;0;6177.98;9800.59;12439;	135909;0;0;2418.38;0;4516.36;	0.986213;-0.243976;0;0.623907;0.523488;0.586705;	72249	0	0	0	0
DIA_OC2.mzML	DIA_OC2	Q2TB90	Q2TB90	HKDC1_HUMAN	HKDC1	423228	298244	299220	423228	298244	299220	299220	AELEYGLK	AELEYGLK	AELEYGLK2	2	2.58E-05	0.0327653	0.000278474	0.000253743	0.000240327	0.000253872	0	1	143162	96573.3	143162	0.935744	46.4026	46.2282	46.4915	19.9756	46.4002	19.9976	Hexokinase HKDC1	0.00485102	0.93281	535188	2.04351	0.714869	0	0.999822	1.01621	0.0445625	98124.1;36009.1;0;10174.3;0;3947.81;	98124.1;36009.1;0;9028.56;0;0;	0.94467;0.935134;0;0.841175;0;-0.411724;	72249	0	0	0	0
DIA_OC3.mzML	DIA_OC3	Q2TB90	Q2TB90	HKDC1_HUMAN	HKDC1	539711	445383	351417	539711	445383	351417	351417	AELEYGLK	AELEYGLK	AELEYGLK2	2	0.000665395	0.0327653	0.000255558	0.000268312	0.000240327	0.000268456	0	1	158840	117300	158840	0.972776	45.8909	45.7587	46.0212	19.9756	45.9337	19.886	Hexokinase HKDC1	0.00485102	0.662238	1.04E+06	1.50435	0.264417	0.00973081	0.977239	0.495472	0.0145811	156905;4908.58;0;0;18545.3;8077.07;	156905;1934.86;0;0;0;0;	0.977004;0.629961;0;0;0.529682;0.277732;	71490	0	0	0	0
DIA_OC1.mzML	DIA_OC1	Q01082	Q01082	SPTB2_HUMAN	SPTBN1	7.01E+07	6.06E+07	7.68E+07	7.01E+07	6.06E+07	7.68E+07	7.68E+07	AELFTQSC(UniMod:4)ADLDK	AELFTQSCADLDK	AELFTQSC(UniMod:4)ADLDK2	2	2.92E-05	0.000168152	0.000271223	0.000249377	0.000240327	0.000249501	0	1	333794	283126	333794	0.94557	56.3974	56.2671	56.5727	35.126	56.4871	34.9878	Spectrin beta chain, non-erythrocytic 1	0.000115734	0.97529	912697	4.56417	0.552698	4.13269	0.999999	0.907208	0.189633	193165;163011;97758.4;91843.6;54130.8;26642.3;	193165;152036;92747.2;89009.9;53925.2;0;	0.992863;0.974688;0.871335;0.973184;0.911373;0.287842;	87871	0	0	0	0
DIA_OC2.mzML	DIA_OC2	Q01082	Q01082	SPTB2_HUMAN	SPTBN1	9.19E+07	6.20E+07	7.80E+07	9.19E+07	6.20E+07	7.80E+07	7.80E+07	AELFTQSC(UniMod:4)ADLDK	AELFTQSCADLDK	AELFTQSC(UniMod:4)ADLDK2	2	2.58E-05	0.000168152	0.000278474	0.000253743	0.000240327	0.000253872	0	1	417665	281746	417665	0.973431	56.402	56.2281	56.5803	35.126	56.4156	35.1	Spectrin beta chain, non-erythrocytic 1	0.000115734	0.791605	819437	4.69377	0.67549	6.69663	1	1.0408	0.227747	223041;195674;136147;100041;33934.5;44423;	223041;181477;136147;100041;33934.5;24696.2;	0.979796;0.972392;0.978579;0.96831;0.86413;0.656809;	87940	0	0	0	0
DIA_OC3.mzML	DIA_OC3	Q01082	Q01082	SPTB2_HUMAN	SPTBN1	8.14E+07	6.01E+07	7.78E+07	8.14E+07	6.01E+07	7.78E+07	7.78E+07	AELFTQSC(UniMod:4)ADLDK	AELFTQSCADLDK	AELFTQSC(UniMod:4)ADLDK2	2	2.89E-05	0.000168152	0.000255558	0.000268312	0.000240327	0.000268456	0	1	353154	262688	353154	0.957192	55.858	55.6375	56.0786	35.126	55.9	35.0712	Spectrin beta chain, non-erythrocytic 1	0.000115734	0.875076	1.42E+06	4.15169	0.658626	4.49052	1	1.22178	0.479269	192411;158059;100826;96403;16024.7;19450.5;	192411;158059;100826;94268.9;0;10574;	0.956777;0.992833;0.902438;0.955998;0.605183;0.766696;	87112	0	0	0	0
DIA_ON1.mzML	DIA_ON1	Q01082	Q01082	SPTB2_HUMAN	SPTBN1	3.25E+07	2.91E+07	2.99E+07	3.25E+07	2.91E+07	2.99E+07	2.99E+07	AELFTQSC(UniMod:4)ADLDK	AELFTQSCADLDK	AELFTQSC(UniMod:4)ADLDK2	2	0.000182893	0.000168152	0.000728863	0.000617284	0.000240327	0.000617665	0	1	99626.7	80257.9	99626.7	0.948426	55.9951	55.8179	56.1694	35.126	55.9929	35.1224	Spectrin beta chain, non-erythrocytic 1	0.000115734	0.715963	621067	2.44703	0.403564	1.23698	0.99728	0.594368	0.674424	0;46210.7;21698.9;33859.8;5931.79;0;	0;46210.7;21698.9;31717.1;0;0;	0;0.991892;0.911323;0.910481;0.43871;0;	87250	0	0	0	0
DIA_ON2.mzML	DIA_ON2	Q01082	Q01082	SPTB2_HUMAN	SPTBN1	3.05E+07	3.08E+07	3.02E+07	3.05E+07	3.08E+07	3.02E+07	3.02E+07	AELFTQSC(UniMod:4)ADLDK	AELFTQSCADLDK	AELFTQSC(UniMod:4)ADLDK2	2	7.00E-05	0.000168152	0.000712758	0.000608273	0.000240327	0.000608643	0	1	69301.2	55000.2	69301.2	0.889387	56.0326	55.9018	56.1647	35.126	56.0425	35.0948	Spectrin beta chain, non-erythrocytic 1	0.000115734	0.891677	308269	2.98182	0.55378	2.19123	0.999991	0.772368	0.338841	40505.7;46650.8;24427.9;14119.6;0;0;	40505.7;39598.6;22853.5;6849.06;0;0;	0.955864;0.920924;0.872692;0.762758;0;0;	87319	0	0	0	0
DIA_ON3.mzML	DIA_ON3	Q01082	Q01082	SPTB2_HUMAN	SPTBN1	3.55E+07	2.97E+07	3.01E+07	3.55E+07	2.97E+07	3.01E+07	3.01E+07	AELFTQSC(UniMod:4)ADLDK	AELFTQSCADLDK	AELFTQSC(UniMod:4)ADLDK2	2	6.79E-05	0.000168152	0.000647249	0.000591366	0.000240327	0.000591716	0	1	144320	105808	144320	0.957841	55.8313	55.6577	56.0517	35.126	55.7945	35.1625	Spectrin beta chain, non-erythrocytic 1	0.000115734	0.700823	413547	2.68163	0.533825	1.29648	0.99969	1.24684	0.46958	8754.71;60291.2;39074.4;44954.8;0;0;	0;60291.2;39074.4;44954.8;0;0;	0.368346;0.993428;0.887608;0.97116;0;0;	87043	0	0	0	0
DIA_OC1.mzML	DIA_OC1	P38484	P38484	INGR2_HUMAN	IFNGR2	12708.4	11466.3	11466.3	12708.4	11466.3	11466.3	11466.3	AELGALHSAWVTMPWFQHYR	AELGALHSAWVTMPWFQHYR	AELGALHSAWVTMPWFQHYR4	4	2.92E-05	0.00123444	0.000982801	0.00130208	0.00313742	0.00130265	0	1	12708.4	11466.3	12708.4	0.905804	88.9698	88.8366	89.105	93.2996	88.983	93.9221	Interferon gamma receptor 2	0.000340994	0.904864	150544	1.85202	0.31408	0.0281464	0.999789	1.51117	0.0286667	8933.67;8251.09;1423.7;1066.24;0;1204.76;	8933.67;3774.76;475.141;0;0;0;	0.96199;0.772829;0.633339;0.133434;0;0.133434;	138848	0	0	0	0
DIA_OC2.mzML	DIA_OC2	P38484	P38484	INGR2_HUMAN	IFNGR2	10782.2	7273.36	7273.37	10782.2	7273.36	7273.37	7273.37	AELGALHSAWVTMPWFQHYR	AELGALHSAWVTMPWFQHYR	AELGALHSAWVTMPWFQHYR4	4	2.58E-05	0.00123444	0.00145773	0.00175863	0.00313742	0.0017594	0	1	10782.2	7273.36	10782.2	0.59071	88.8562	88.767	88.9457	93.2996	88.8309	93.7216	Interferon gamma receptor 2	0.000340994	0.86489	148793	2.07972	0.268393	0	0.998777	1.61676	0.00760723	11182.8;16510.6;1248.61;0;1173.31;0;	2812.44;6796.4;936.454;0;1173.31;0;	0.703079;0.507771;0.801784;0;0.801784;0;	138779	0	0	0	0
DIA_OC3.mzML	DIA_OC3	P38484	P38484	INGR2_HUMAN	IFNGR2	18646.9	15637.7	15637.7	18646.9	15637.7	15637.7	15637.7	AELGALHSAWVTMPWFQHYR	AELGALHSAWVTMPWFQHYR	AELGALHSAWVTMPWFQHYR4	4	0.00043171	0.00123444	0.000491159	0.000867491	0.00313742	0.000867867	0	1	18646.9	15637.7	18646.9	0.822957	88.4124	88.2808	88.5457	93.2996	88.5906	92.7003	Interferon gamma receptor 2	0.000340994	0	0	1.61657	0.392127	0	0.986737	1.17647	0.00265893	16480.2;7072.65;1350.15;1179.07;992.069;0;	11574.3;7072.65;0;0;0;0;	0.729816;0.97538;-0.450254;-0.203837;0.309893;0;	138089	0	0	0	0
DIA_ON1.mzML	DIA_ON1	P38484	P38484	INGR2_HUMAN	IFNGR2	93439.4	64762.3	64762.2	93439.4	64762.3	64762.2	64762.2	AELGALHSAWVTMPWFQHYR	AELGALHSAWVTMPWFQHYR	AELGALHSAWVTMPWFQHYR4	4	6.52E-05	0.00123444	0.00418911	0.00345508	0.00313742	0.00345679	0	1	93439.4	64762.3	93439.4	0.976354	88.704	88.5266	88.8793	93.2996	88.6251	93.9364	Interferon gamma receptor 2	0.000340994	0.804954	513988	3.46218	0.349738	0.853079	0.999958	0.650308	0.193551	68114.1;25937;14634.4;7058.95;1497.99;1206.02;	66945.9;25937;13321.2;7058.95;556.544;9.88558;	0.98751;0.954335;0.898714;0.8077;0.660636;-0.228588;	138503	0	0	0	0
DIA_ON2.mzML	DIA_ON2	P38484	P38484	INGR2_HUMAN	IFNGR2	78227.5	57803.3	57803.3	78227.5	57803.3	57803.3	57803.3	AELGALHSAWVTMPWFQHYR	AELGALHSAWVTMPWFQHYR	AELGALHSAWVTMPWFQHYR4	4	7.00E-05	0.00123444	0.00412493	0.00434783	0.00313742	0.00434993	0	1	78227.5	57803.3	78227.5	0.947608	88.6973	88.5624	88.9157	93.2996	88.7191	93.8769	Interferon gamma receptor 2	0.000340994	0.479413	164797	3.09598	0.297148	0	0.99966	1.26298	0.0432457	49957.7;25624.5;16268.8;0;4763.71;0;	49957.7;25624.5;16268.8;0;2645.26;0;	0.936753;0.984441;0.905463;0;0.795827;0;	138503	0	0	0	0
DIA_ON3.mzML	DIA_ON3	P38484	P38484	INGR2_HUMAN	IFNGR2	89065.9	64766.8	64766.7	89065.9	64766.8	64766.7	64766.7	AELGALHSAWVTMPWFQHYR	AELGALHSAWVTMPWFQHYR	AELGALHSAWVTMPWFQHYR4	4	6.79E-05	0.00123444	0.00413956	0.00390816	0.00313742	0.00391007	0	1	89065.9	64766.8	89065.9	0.952796	88.5441	88.4118	88.7214	93.2996	88.5482	93.5264	Interferon gamma receptor 2	0.000340994	0.882208	554717	4.64489	0.325272	2.33949	0.999999	0.579403	0.230611	60687.6;25323.2;18163.1;11381.1;4574.51;3409.18;	59168.2;25323.2;17770.3;11381.1;4574.51;1451.83;	0.945779;0.986079;0.916531;0.97231;0.859307;0.687319;	138296	0	0	0	0
DIA_IN1.mzML	DIA_IN1	P38484	P38484	INGR2_HUMAN	IFNGR2	46704.3	39211.8	39211.8	46704.3	39211.8	39211.8	39211.8	AELGALHSAWVTMPWFQHYR	AELGALHSAWVTMPWFQHYR	AELGALHSAWVTMPWFQHYR4	4	0.000395101	0.00123444	0.00350058	0.00291121	0.00313742	0.00291262	0	1	46704.3	39211.8	46704.3	0.938217	88.8772	88.7447	89.0087	93.2996	88.7401	94.1115	Interferon gamma receptor 2	0.000340994	0.441738	184273	2.3617	0.217285	0	0.995046	1.05795	0.000469572	34124.8;10587.9;0;0;3734.25;2412.83;	32754.9;10587.9;0;0;3361.45;0;	0.950258;0.938111;0;0;0.821223;-0.282788;	138710	0	0	0	0
DIA_IN2.mzML	DIA_IN2	P38484	P38484	INGR2_HUMAN	IFNGR2	30901.2	28593.3	28593.3	30901.2	28593.3	28593.3	28593.3	AELGALHSAWVTMPWFQHYR	AELGALHSAWVTMPWFQHYR	AELGALHSAWVTMPWFQHYR4	4	9.20E-05	0.00123444	0.00240674	0.002003	0.00313742	0.00200401	0	1	30901.2	28593.3	30901.2	0.812918	88.5811	88.4498	88.7145	93.2996	88.5747	93.6811	Interferon gamma receptor 2	0.000340994	0.794394	343515	2.63379	0.541698	0	0.999909	0	-1.00E+07	30490.5;9068.86;10606.6;0;183.11;1800.42;	22972;7867.37;10606.6;0;61.8231;0;	0.800971;0.849011;0.955153;0;0.659031;-0.398765;	138227	0	0	0	0
DIA_IN3.mzML	DIA_IN3	P38484	P38484	INGR2_HUMAN	IFNGR2	38280.2	34937.3	34937.3	38280.2	34937.3	34937.3	34937.3	AELGALHSAWVTMPWFQHYR	AELGALHSAWVTMPWFQHYR	AELGALHSAWVTMPWFQHYR4	4	7.89E-05	0.00123444	0.00240674	0.00249875	0.00313742	0.00250125	0	1	38280.2	34937.3	38280.2	0.903595	88.7055	88.617	88.9707	93.2996	88.6389	94.0371	Interferon gamma receptor 2	0.000340994	0.829543	282427	2.28781	0.155672	2.24E-05	0.998534	1.05795	0.000309087	24478.5;10717.3;4329.95;0;4618.02;0;	24478.5;9335.23;0;0;4466.53;0;	0.923248;0.847107;0.587151;0;0.913956;0;	138434	0	0	0	0
DIA_OC1.mzML	DIA_OC1	Q14204	Q14204	DYHC1_HUMAN	DYNC1H1	9.86E+06	8.14E+06	1.09E+07	9.86E+06	8.14E+06	1.09E+07	1.09E+07	AELGEYIR	AELGEYIR	AELGEYIR2	2	2.92E-05	0.00079713	0.000271223	0.000249377	0.000240327	0.000249501	0	1	4.50E+06	3.73E+06	4.50E+06	0.994165	50.8367	50.612	51.0542	26.9634	50.782	27.0313	Cytoplasmic dynein 1 heavy chain 1	0.000259572	0.688144	1.54E+07	3.95819	0.124034	0.00034687	0.99995	0.386244	0.00893186	2.26061e+06;1.91164e+06;326126;172601;208485;32668.2;	2.26061e+06;1.91164e+06;324154;172601;17311.9;0;	0.994319;0.99779;0.971714;0.901761;-0.191494;0.600578;	79150	0	0	0	0
DIA_OC2.mzML	DIA_OC2	Q14204	Q14204	DYHC1_HUMAN	DYNC1H1	1.18E+07	7.97E+06	1.10E+07	1.18E+07	7.97E+06	1.10E+07	1.10E+07	AELGEYIR	AELGEYIR	AELGEYIR2	2	0.000166089	0.00079713	0.000278474	0.000253743	0.000240327	0.000253872	0	1	5.24E+06	3.54E+06	5.24E+06	0.990103	50.8019	50.5822	50.9761	26.9634	50.6585	27.1261	Cytoplasmic dynein 1 heavy chain 1	0.000259572	0	1.84E+07	4.64981	0.113843	1.42E-08	0.994614	0.837431	0.0291335	2.52687e+06;2.35586e+06;361575;272771;77952.1;91889.3;	2.52687e+06;2.35586e+06;361575;272771;74640.6;91889.3;	0.988758;0.992515;0.983784;0.986017;0.924684;0.92951;	79150	0	0	0	0
DIA_OC3.mzML	DIA_OC3	Q14204	Q14204	DYHC1_HUMAN	DYNC1H1	1.08E+07	8.69E+06	1.07E+07	1.08E+07	8.69E+06	1.07E+07	1.07E+07	AELGEYIR	AELGEYIR	AELGEYIR2	2	2.89E-05	0.00079713	0.000255558	0.000268312	0.000240327	0.000268456	0	1	5.33E+06	3.93E+06	5.33E+06	0.990126	50.0303	49.8993	50.2507	26.9634	50.0793	26.8846	Cytoplasmic dynein 1 heavy chain 1	0.000259572	0	1.75E+07	4.64397	0.105764	0.325383	0.999865	0.832115	0.0872516	2.62933e+06;2.35619e+06;341078;296061;148335;92122.5;	2.62933e+06;2.35619e+06;341078;296061;30094.7;92122.5;	0.99192;0.988648;0.9865;0.973661;-0.291772;0.926604;	77977	0	0	0	0
DIA_ON1.mzML	DIA_ON1	Q14204	Q14204	DYHC1_HUMAN	DYNC1H1	7.13E+06	5.81E+06	5.61E+06	7.13E+06	5.81E+06	5.61E+06	5.61E+06	AELGEYIR	AELGEYIR	AELGEYIR2	2	6.52E-05	0.00079713	0.000728863	0.000617284	0.000240327	0.000617665	0	1	3.36E+06	2.80E+06	3.36E+06	0.981882	50.1212	49.9471	50.2551	26.9634	50.2078	26.8885	Cytoplasmic dynein 1 heavy chain 1	0.000259572	0	1.38E+07	4.88157	0.116905	3.00163	0.999751	0.263569	0.0277891	1.82554e+06;1.45546e+06;79671;137182;70930.4;75479.2;	1.82554e+06;1.45546e+06;79671;137182;70930.4;35630.7;	0.985099;0.982925;0.889112;0.869893;0.965157;0.784274;	78046	0	0	0	0
DIA_ON2.mzML	DIA_ON2	Q14204	Q14204	DYHC1_HUMAN	DYNC1H1	7.47E+06	6.60E+06	5.67E+06	7.47E+06	6.60E+06	5.67E+06	5.67E+06	AELGEYIR	AELGEYIR	AELGEYIR2	2	7.00E-05	0.00079713	0.000712758	0.000608273	0.000240327	0.000608643	0	1	1.91E+06	1.70E+06	1.91E+06	0.703044	50.1636	50.0334	50.2956	26.9634	50.1734	26.9785	Cytoplasmic dynein 1 heavy chain 1	0.000259572	0	1.15E+07	3.66922	0.799412	1.45686	0.999925	0.536181	0.3367	1.69266e+06;1.3661e+06;37456.3;57959.4;35749.5;48318;	1.00436e+06;893508;13207.3;57959.4;34097.1;12226.6;	0.664119;0.749822;0.498459;0.977224;0.970922;0.443944;	78115	0	0	0	0
DIA_ON3.mzML	DIA_ON3	Q14204	Q14204	DYHC1_HUMAN	DYNC1H1	7.79E+06	5.89E+06	5.59E+06	7.79E+06	5.89E+06	5.59E+06	5.59E+06	AELGEYIR	AELGEYIR	AELGEYIR2	2	6.79E-05	0.00079713	0.000647249	0.000591366	0.000240327	0.000591716	0	1	3.36E+06	2.63E+06	3.36E+06	0.991179	49.8298	49.6557	50.0075	26.9634	49.8992	26.8968	Cytoplasmic dynein 1 heavy chain 1	0.000259572	0	2.97E+07	4.10295	0.404718	2.42588	0.999932	1.08576	0.242906	1.77181e+06;1.50076e+06;86951.7;52328.5;53855.2;35847.4;	1.77181e+06;1.50076e+06;86951.7;17121.1;53855.2;35094.2;	0.99255;0.995209;0.893684;0.591115;0.937849;0.843016;	77632	0	0	0	0
DIA_IN1.mzML	DIA_IN1	Q14204	Q14204	DYHC1_HUMAN	DYNC1H1	8.80E+06	8.34E+06	6.92E+06	8.80E+06	8.34E+06	6.92E+06	6.92E+06	AELGEYIR	AELGEYIR	AELGEYIR2	2	8.39E-05	0.00079713	0.000643915	0.000541126	0.000240327	0.000541418	0	1	3.83E+06	3.73E+06	3.83E+06	0.950029	50.5422	50.4112	50.6743	26.9634	50.4964	27.0224	Cytoplasmic dynein 1 heavy chain 1	0.000259572	0.102112	1.36E+07	4.0409	0.110112	2.92892	0.999909	0.960559	0.349672	1.98205e+06;1.68152e+06;164478;118960;99941.5;41529.4;	1.98205e+06;1.68152e+06;163796;108546;88252.2;36514.8;	0.945257;0.961303;0.892052;0.839235;0.8481;0.811952;	78667	0	0	0	0
DIA_IN2.mzML	DIA_IN2	Q14204	Q14204	DYHC1_HUMAN	DYNC1H1	9.50E+06	8.76E+06	6.77E+06	9.50E+06	8.76E+06	6.77E+06	6.77E+06	AELGEYIR	AELGEYIR	AELGEYIR2	2	9.20E-05	0.00079713	0.000652316	0.000552792	0.000240327	0.000553097	0	1	4.10E+06	3.78E+06	4.10E+06	0.854396	49.835	49.6159	50.01	26.9634	49.8429	26.9602	Cytoplasmic dynein 1 heavy chain 1	0.000259572	0	1.71E+07	4.52845	0.458222	2.25918	0.999799	1.2888	0.245131	2.44478e+06;2.14583e+06;110100;114540;54171.5;92892.5;	2.12619e+06;1.86943e+06;103231;101416;54171.5;80144.9;	0.853276;0.85351;0.893505;0.835099;0.977594;0.86579;	77563	0	0	0	0
DIA_IN3.mzML	DIA_IN3	Q14204	Q14204	DYHC1_HUMAN	DYNC1H1	8.07E+06	8.22E+06	6.90E+06	8.07E+06	8.22E+06	6.90E+06	6.90E+06	AELGEYIR	AELGEYIR	AELGEYIR2	2	7.89E-05	0.00079713	0.000708717	0.000604961	0.000240327	0.000605327	0	1	4.22E+06	4.29E+06	4.22E+06	0.978823	50.1405	49.966	50.3176	26.9634	50.1369	26.9753	Cytoplasmic dynein 1 heavy chain 1	0.000259572	0	1.66E+07	4.59902	0.0933403	2.50298	0.999905	1.02265	0.0487929	2.24804e+06;1.8473e+06;150873;74196.7;90605.8;66779.4;	2.21859e+06;1.8473e+06;150873;21991.2;90605.8;66779.4;	0.973961;0.989845;0.915363;0.568509;0.955358;0.876475;	78046	0	0	0	0
DIA_OC1.mzML	DIA_OC1	Q92696	Q92696	PGTA_HUMAN	RABGGTA	1.79E+06	1.65E+06	1.69E+06	1.79E+06	1.65E+06	1.69E+06	1.69E+06	AELGFLESC(UniMod:4)LR	AELGFLESCLR	AELGFLESC(UniMod:4)LR2	2	2.92E-05	0.00033787	0.000271223	0.000249377	0.000240327	0.000249501	0	1	382779	347998	382779	0.955447	79.3905	79.2583	79.5681	71.3664	79.0444	71.9419	Geranylgeranyl transferase type-2 subunit alpha	0.000155812	0.892894	910411	4.26401	0.754818	1.59838	0.999804	0.70472	0.118435	205327;137342;90298.6;16528.4;42741.1;64597.5;	204214;137342;85495;8943.11;41223.1;60732.7;	0.95856;0.953401;0.908485;0.678339;0.946847;0.841553;	123879	0	0	0	0
DIA_OC2.mzML	DIA_OC2	Q92696	Q92696	PGTA_HUMAN	RABGGTA	2.45E+06	1.65E+06	1.61E+06	2.45E+06	1.65E+06	1.61E+06	1.61E+06	AELGFLESC(UniMod:4)LR	AELGFLESCLR	AELGFLESC(UniMod:4)LR2	2	2.58E-05	0.00033787	0.000278474	0.000253743	0.000240327	0.000253872	0	1	383578	270865	383578	0.928247	79.3716	79.1971	79.5499	71.3664	79.0478	72.0108	Geranylgeranyl transferase type-2 subunit alpha	0.000155812	0.984124	1.20E+06	3.40624	0.51647	0.338979	0.999979	0.30052	0.171699	184321;155656;105229;71048.2;43600.8;49816.7;	184321;155656;94119;27759.9;43600.8;28373.2;	0.874795;0.987682;0.843036;0.749303;0.942027;0.71006;	123948	0	0	0	0
DIA_OC3.mzML	DIA_OC3	Q92696	Q92696	PGTA_HUMAN	RABGGTA	2.11E+06	1.72E+06	1.63E+06	2.11E+06	1.72E+06	1.63E+06	1.63E+06	AELGFLESC(UniMod:4)LR	AELGFLESCLR	AELGFLESC(UniMod:4)LR2	2	2.89E-05	0.00033787	0.000255558	0.000268312	0.000240327	0.000268456	0	1	355183	283859	355183	0.975915	78.7976	78.6199	78.973	71.3664	78.5769	71.7288	Geranylgeranyl transferase type-2 subunit alpha	0.000155812	0.884744	1.17E+06	4.31817	0.475502	0.548409	0.999996	1.02346	0.3588	214175;136001;135732;95551.2;24230.1;48231.7;	194952;136001;115171;78543.5;24230.1;45329.9;	0.962514;0.993794;0.918341;0.86996;0.983384;0.877396;	123051	0	0	0	0
DIA_ON1.mzML	DIA_ON1	Q92696	Q92696	PGTA_HUMAN	RABGGTA	6.72E+06	5.60E+06	5.36E+06	6.72E+06	5.60E+06	5.36E+06	5.36E+06	AELGFLESC(UniMod:4)LR	AELGFLESCLR	AELGFLESC(UniMod:4)LR2	2	6.52E-05	0.00033787	0.000728863	0.000617284	0.000240327	0.000617665	0	1	3.78E+06	3.17E+06	3.78E+06	0.995163	78.7476	78.5703	78.9226	71.3664	78.6524	71.5949	Geranylgeranyl transferase type-2 subunit alpha	0.000155812	0.998289	1.46E+07	5.89902	0.517949	8.97674	0.999999	1.12689	0.0238438	1.86507e+06;1.39636e+06;1.03605e+06;662471;520989;666432;	1.86507e+06;1.39636e+06;1.03605e+06;662471;520989;662363;	0.995843;0.993922;0.995057;0.997395;0.996059;0.985015;	122913	0	0	0	0
DIA_ON2.mzML	DIA_ON2	Q92696	Q92696	PGTA_HUMAN	RABGGTA	6.63E+06	5.48E+06	5.39E+06	6.63E+06	5.48E+06	5.39E+06	5.39E+06	AELGFLESC(UniMod:4)LR	AELGFLESCLR	AELGFLESC(UniMod:4)LR2	2	7.00E-05	0.00033787	0.000712758	0.000608273	0.000240327	0.000608643	0	1	3.34E+06	2.68E+06	3.34E+06	0.993359	78.7857	78.6113	78.9638	71.3664	78.6203	71.6005	Geranylgeranyl transferase type-2 subunit alpha	0.000155812	0.984121	1.16E+07	5.83968	0.581756	6.58789	0.999999	0.894845	0.0130541	1.65586e+06;1.22653e+06;945507;594114;460842;549160;	1.65586e+06;1.22653e+06;945507;594114;460842;549160;	0.993674;0.992009;0.992265;0.993098;0.995818;0.976758;	122982	0	0	0	0
DIA_ON3.mzML	DIA_ON3	Q92696	Q92696	PGTA_HUMAN	RABGGTA	6.94E+06	5.87E+06	5.27E+06	6.94E+06	5.87E+06	5.27E+06	5.27E+06	AELGFLESC(UniMod:4)LR	AELGFLESCLR	AELGFLESC(UniMod:4)LR2	2	6.79E-05	0.00033787	0.000647249	0.000591366	0.000240327	0.000591716	0	1	3.38E+06	2.68E+06	3.38E+06	0.992602	78.768	78.5942	78.9466	71.3664	78.6938	71.5678	Geranylgeranyl transferase type-2 subunit alpha	0.000155812	0.987413	1.20E+07	5.90271	0.53632	8.53619	1	0.949941	0.0104218	1.62207e+06;1.3015e+06;1.00007e+06;652276;458118;592890;	1.62106e+06;1.3015e+06;989074;642736;458118;592890;	0.989036;0.996;0.993312;0.99239;0.995569;0.994622;	122982	0	0	0	0
DIA_IN1.mzML	DIA_IN1	Q92696	Q92696	PGTA_HUMAN	RABGGTA	2.89E+06	2.75E+06	3.55E+06	2.89E+06	2.75E+06	3.55E+06	3.55E+06	AELGFLESC(UniMod:4)LR	AELGFLESCLR	AELGFLESC(UniMod:4)LR2	2	8.39E-05	0.00033787	0.000643915	0.000541126	0.000240327	0.000541418	0	1	2.00E+06	1.65E+06	2.00E+06	0.996294	79.0923	78.9176	79.3131	71.3664	78.8925	71.7703	Geranylgeranyl transferase type-2 subunit alpha	0.000155812	0.992185	7.22E+06	5.79569	0.633404	6.03436	0.999998	0.830592	0.00202384	959222;779357;529637;349803;267918;324570;	959222;770498;529637;346348;267918;320272;	0.995841;0.996552;0.987816;0.981416;0.997177;0.958094;	123396	0	0	0	0
DIA_IN2.mzML	DIA_IN2	Q92696	Q92696	PGTA_HUMAN	RABGGTA	3.92E+06	3.60E+06	3.76E+06	3.92E+06	3.60E+06	3.76E+06	3.76E+06	AELGFLESC(UniMod:4)LR	AELGFLESCLR	AELGFLESC(UniMod:4)LR2	2	9.20E-05	0.00033787	0.000652316	0.000552792	0.000240327	0.000553097	0	1	1.81E+06	1.59E+06	1.81E+06	0.983363	78.6695	78.4921	78.8446	71.3664	78.6239	71.4759	Geranylgeranyl transferase type-2 subunit alpha	0.000155812	0.987287	6.24E+06	5.49609	0.50385	5.7801	0.999999	1.7509	0.142304	899809;695120;483010;330702;220215;308983;	898870;695120;483010;322390;220215;300398;	0.972796;0.994988;0.996717;0.912537;0.9898;0.911698;	122706	0	0	0	0
DIA_IN3.mzML	DIA_IN3	Q92696	Q92696	PGTA_HUMAN	RABGGTA	4.45E+06	3.81E+06	3.55E+06	4.45E+06	3.81E+06	3.55E+06	3.55E+06	AELGFLESC(UniMod:4)LR	AELGFLESCLR	AELGFLESC(UniMod:4)LR2	2	7.89E-05	0.00033787	0.000708717	0.000604961	0.000240327	0.000605327	0	1	1.85E+06	1.56E+06	1.85E+06	0.994707	78.9237	78.7027	79.0981	71.3664	78.7124	71.758	Geranylgeranyl transferase type-2 subunit alpha	0.000155812	0.994674	6.07E+06	5.82345	0.503166	6.20061	0.999992	0.328001	0.103935	882510;720917;521074;309871;249603;320139;	882510;717712;521074;309871;249603;309038;	0.993928;0.996293;0.995272;0.979102;0.992905;0.973883;	123120	0	0	0	0
DIA_IN1.mzML	DIA_IN1	Q8IWJ2	Q8IWJ2	GCC2_HUMAN	GCC2	83235.6	69837.5	69837.5	83235.6	69837.5	69837.5	69837.5	AELILLK	AELILLK	AELILLK1	1	8.39E-05	1	0.0296038	0.0297575	0.124184	0.0297794	0	1	83235.6	69837.5	83235.6	0.889177	62.5414	62.4102	62.805	44.0383	62.4695	44.11	GRIP and coiled-coil domain-containing protein 2	0.00804898	0	0	2.92744	0.669095	1.99736	0.999836	0	-1.00E+07	32298.7;35565.3;30239.1;19618.5;13844.9;0;	32298.7;31318.4;12758;19618.5;8831.91;0;	0.95508;0.840233;0.385549;0.858812;0.664275;0;	97467	0	0	0	0
DIA_IN3.mzML	DIA_IN3	Q8IWJ2	Q8IWJ2	GCC2_HUMAN	GCC2	73406.9	63735	63735	73406.9	63735	63735	63735	AELILLK	AELILLK	AELILLK1	1	7.89E-05	1	0.0284115	0.0277372	0.124184	0.0277575	0	1	73406.9	63735	73406.9	0.863746	62.2317	62.0569	62.5826	44.0383	62.1124	44.1775	GRIP and coiled-coil domain-containing protein 2	0.00804898	0	0	3.062	0.604689	2.15786	0.999304	0	-1.00E+07	34849.3;35947;24693;17834.3;15626.4;0;	24840.3;35947;19171.3;12619.6;7716.61;0;	0.77796;0.963434;0.8179;0.748644;0.786181;0;	96984	0	0	0	0
DIA_OC1.mzML	DIA_OC1	Q567U6	Q567U6	CCD93_HUMAN	CCDC93	407713	375241	375672	407713	375241	375672	375672	AELIQYQK	AELIQYQK	AELIQYQK2	2	2.92E-05	0.00247992	0.000271223	0.000249377	0.000240327	0.000249501	0	1	156329	131187	156329	0.880696	40.0447	39.8268	40.222	7.42529	40.0588	7.43176	Coiled-coil domain-containing protein 93	0.000557577	0	793781	2.95665	0.524178	1.60991	0.99946	0.729729	0.0246228	75562.3;46696.1;13174.1;91184.1;35749.3;0;	74883.2;45696.7;4133.41;73296.6;35749.3;0;	0.834832;0.870853;0.544137;0.893998;0.989347;0;	62247	0	0	0	0
DIA_OC2.mzML	DIA_OC2	Q567U6	Q567U6	CCD93_HUMAN	CCDC93	395912	275613	362801	395912	275613	362801	362801	AELIQYQK	AELIQYQK	AELIQYQK2	2	2.58E-05	0.00247992	0.000278474	0.000253743	0.000240327	0.000253872	0	1	185811	129532	185811	0.950214	40.0771	39.8567	40.2083	7.42529	40.0778	7.46537	Coiled-coil domain-containing protein 93	0.000557577	0.149594	1.21E+06	3.14684	0.611805	1.80727	0.999993	1.005	0.0168661	75262.1;82827;9937.87;88286.2;42359.6;0;	75262.1;72835.5;3204.39;49759.8;37712.9;0;	0.984075;0.939382;0.576991;0.680663;0.90356;0;	62316	0	0	0	0
DIA_OC3.mzML	DIA_OC3	Q567U6	Q567U6	CCD93_HUMAN	CCDC93	403374	309405	317721	403374	309405	317721	317721	AELIQYQK	AELIQYQK	AELIQYQK2	2	2.89E-05	0.00247992	0.000255558	0.000268312	0.000240327	0.000268456	0	1	139503	103020	139503	0.91783	39.4706	39.3395	39.5596	7.42529	39.3914	7.52352	Coiled-coil domain-containing protein 93	0.000557577	0.729712	937495	4.08119	0.712292	1.82325	0.999989	1.0682	0.0228615	47073.1;61559.9;36343.6;41847.6;63332;0;	29457.3;57354.4;36343.6;39170.8;52691.8;0;	0.789516;0.958859;0.944472;0.973748;0.944904;0;	61419	0	0	0	0
DIA_ON1.mzML	DIA_ON1	Q567U6	Q567U6	CCD93_HUMAN	CCDC93	224958	193113	169294	224958	193113	169294	169294	AELIQYQK	AELIQYQK	AELIQYQK2	2	0.000375496	0.00247992	0.000728863	0.000617284	0.000240327	0.000617665	0	1	68349.9	61319.6	68349.9	0.888263	39.5759	39.4436	39.7071	7.42529	39.5087	7.56925	Coiled-coil domain-containing protein 93	0.000557577	0	206586	2.00881	0.511495	0.328923	0.989152	1.37498	0.0010319	25372.5;29056.3;8049.7;48751.4;21660.5;0;	25372.5;28583.3;761.104;17731.3;14394.1;0;	0.944979;0.941948;0.0688419;0.153912;0.681685;0;	61488	0	0	0	0
DIA_ON2.mzML	DIA_ON2	Q567U6	Q567U6	CCD93_HUMAN	CCDC93	85936.1	74375.6	116193	85936.1	74375.6	116193	116193	AELIQYQK	AELIQYQK	AELIQYQK2	2	0.000229687	0.00247992	0.000712758	0.000608273	0.000240327	0.000608643	0	1	29977.3	29607.3	29977.3	0.816544	39.6947	39.5642	39.783	7.42529	39.5185	7.69748	Coiled-coil domain-containing protein 93	0.000557577	0.0528053	327929	2.72601	0.365785	1.00716	0.994321	0.37862	3.50E-05	15253.9;22947.8;14840.6;57874;10664.1;0;	15253.9;8827.25;0;35270.6;5896.15;0;	0.944649;0.609005;0.477012;0.781398;0.795834;0;	61695	0	0	0	0
DIA_ON3.mzML	DIA_ON3	Q567U6	Q567U6	CCD93_HUMAN	CCDC93	184375	153938	147719	184375	153938	147719	147719	AELIQYQK	AELIQYQK	AELIQYQK2	2	0.000121921	0.00247992	0.000647249	0.000591366	0.000240327	0.000591716	0	1	92900.7	82747.7	92900.7	0.903037	39.2785	39.1455	39.4092	7.42529	39.1953	7.58815	Coiled-coil domain-containing protein 93	0.000557577	0	111868	2.67859	0.595031	1.21489	0.99747	1.2344	0.319744	27709.7;29677.7;30058.4;40510.5;41803.1;0;	27709.7;28362.7;7487.38;10494.6;36828.3;0;	0.958217;0.917579;0.294243;0.374475;0.85032;0;	61074	0	0	0	0
DIA_IN1.mzML	DIA_IN1	Q567U6	Q567U6	CCD93_HUMAN	CCDC93	183404	175228	158282	183404	175228	158282	158282	AELIQYQK	AELIQYQK	AELIQYQK2	2	0.0017251	0.00247992	0.000643915	0.000541126	0.000240327	0.000541418	0	1	63076.7	60788.1	63076.7	0.919404	40.0318	39.8574	40.1632	7.42529	39.8998	7.65004	Coiled-coil domain-containing protein 93	0.000557577	0	420342	1.61253	0.511273	0.276114	0.963675	0.627575	0.0802993	48085.6;19937.7;7021.87;20556.5;23870;0;	48085.6;13289.8;1308.76;7958.99;1701.32;0;	0.987262;0.737595;0.407471;0.754486;0.421692;0;	62178	0	0	0	0
DIA_IN3.mzML	DIA_IN3	Q567U6	Q567U6	CCD93_HUMAN	CCDC93	177377	165069	197256	177377	165069	197256	197256	AELIQYQK	AELIQYQK	AELIQYQK2	2	0.000201993	0.00247992	0.000708717	0.000604961	0.000240327	0.000605327	0	1	62366.2	61855.2	62366.2	0.904431	39.6723	39.3195	39.8922	7.42529	39.538	7.63593	Coiled-coil domain-containing protein 93	0.000557577	0	5.84E+06	2.87601	0.583531	0.238186	0.997679	1.13832	0.107048	29276.7;34260.1;26436.9;43306;45797.1;0;	28106.1;34260.1;24855.5;20337.7;0;0;	0.927428;0.885565;0.921198;0.606662;0.458522;0;	61626	0	0	0	0
DIA_OC1.mzML	DIA_OC1	P15924	P15924	DESP_HUMAN	DSP	1.99E+06	1.75E+06	3.25E+06	1.99E+06	1.75E+06	3.25E+06	3.25E+06	AELIVQPELK	AELIVQPELK	AELIVQPELK2	2	2.92E-05	0.000168152	0.000271223	0.000249377	0.000240327	0.000249501	0	1	1.10E+06	907357	1.10E+06	0.968747	58.674	58.4545	58.8947	38.4419	58.6176	38.5233	Desmoplakin	0.000115734	0.992964	4.60E+06	3.65794	0.534315	0	0.999957	0	-1.00E+07	586140;328001;189260;338168;14466.9;0;	586140;328001;185269;193768;4124.55;0;	0.968146;0.978042;0.954196;0.79139;0.547396;0;	91441	0	0	0	0
DIA_OC2.mzML	DIA_OC2	P15924	P15924	DESP_HUMAN	DSP	3.10E+06	2.14E+06	3.20E+06	3.10E+06	2.14E+06	3.20E+06	3.20E+06	AELIVQPELK	AELIVQPELK	AELIVQPELK2	2	2.58E-05	0.000168152	0.000278474	0.000253743	0.000240327	0.000253872	0	1	1.27E+06	856899	1.27E+06	0.98203	58.5924	58.3289	58.8122	38.4419	58.5955	38.4447	Desmoplakin	0.000115734	0.981933	5.56E+06	3.88498	0.262997	0.542906	0.999999	1.15974	0.00311977	729893;402854;159689;306590;51459.2;3611.36;	707738;402854;159689;145462;51113.3;1070.67;	0.983662;0.992525;0.948318;0.567104;0.83448;0.471786;	91372	0	0	0	0
DIA_OC3.mzML	DIA_OC3	P15924	P15924	DESP_HUMAN	DSP	2.15E+06	1.73E+06	3.03E+06	2.15E+06	1.73E+06	3.03E+06	3.03E+06	AELIVQPELK	AELIVQPELK	AELIVQPELK2	2	8.33E-05	0.000168152	0.000255558	0.000268312	0.000240327	0.000268456	0	1	1.17E+06	864493	1.17E+06	0.97945	58.2636	58.133	58.4838	38.4419	58.102	38.7151	Desmoplakin	0.000115734	0.923914	4.04E+06	3.8277	0.455427	0	0.999595	0	-1.00E+07	599447;360732;210433;283413;13781.6;0;	599447;360732;210433;270764;0;0;	0.971863;0.988191;0.986077;0.952046;0.486293;0;	90889	0	0	0	0
DIA_ON1.mzML	DIA_ON1	P15924	P15924	DESP_HUMAN	DSP	2.85E+06	2.58E+06	649716	2.85E+06	2.58E+06	649716	649716	AELIVQPELK	AELIVQPELK	AELIVQPELK2	2	6.52E-05	0.000168152	0.000728863	0.000617284	0.000240327	0.000617665	0	1	69694.2	60494.9	69694.2	0.822976	58.4891	58.3578	58.6223	38.4419	58.24	38.868	Desmoplakin	0.000115734	0.754355	138078	3.09404	0.711735	0	0.999411	0	-1.00E+07	49952.4;21695.8;16151.5;24710;3522.68;0;	31930.7;21695.8;16067.7;21864.2;0;0;	0.687493;0.95593;0.912689;0.885205;-0.135962;0;	91165	0	0	0	0
DIA_ON3.mzML	DIA_ON3	P15924	P15924	DESP_HUMAN	DSP	3.18E+06	2.96E+06	567432	3.18E+06	2.96E+06	567432	567432	AELIVQPELK	AELIVQPELK	AELIVQPELK2	2	0.000121921	0.000168152	0.000647249	0.000591366	0.000240327	0.000591716	0	1	70837	54443.3	70837	0.87433	58.285	58.153	58.4175	38.4419	58.0467	38.8695	Desmoplakin	0.000115734	0.815675	248568	2.35692	0.352978	0	0.998613	0	-1.00E+07	70431.3;19460.4;31540.4;19391.8;0;0;	62465;8372.03;0;19391.8;0;0;	0.898403;0.694715;0.24976;0.932333;0;0;	90889	0	0	0	0
DIA_IN3.mzML	DIA_IN3	P15924	P15924	DESP_HUMAN	DSP	308280	343267	366016	308280	343267	366016	366016	AELIVQPELK	AELIVQPELK	AELIVQPELK2	2	0.000201993	0.000168152	0.000708717	0.000604961	0.000240327	0.000605327	0	1	29820.5	26430.5	29820.5	0.809065	58.2046	58.1153	58.336	38.4419	58.2275	38.4207	Desmoplakin	0.000115734	0.931206	103410	1.54215	0.440864	0	0.997717	0	-1.00E+07	31196.3;12114.2;3314.77;0;0;0;	16741.4;12114.2;964.851;0;0;0;	0.722542;0.944477;0.61019;0;0;0;	90682	0	0	0	0
DIA_OC2.mzML	DIA_OC2	P50747	P50747	BPL1_HUMAN	HLCS	947886	641294	747328	947886	641294	747328	747328	AELKPLR	AELKPLR	AELKPLR2	2	0.00499792	0.0257106	0.000278474	0.000253743	0.000240327	0.000253872	0	1	0	0	0	0	26.7406	26.6066	26.8266	-18.6992	26.7507	-18.4778	Biotin--protein ligase	0.0037562	0	0	1.09504	0.168284	0.525712	0.733757	1.18758	0.0153668	24555;0;0;5959.95;0;0;	24555;0;0;0;0;0;	0.95031;0;0;0.592467;0;0;	41401	0	0	0	0
DIA_ON1.mzML	DIA_ON1	P50747	P50747	BPL1_HUMAN	HLCS	1.69E+06	1.33E+06	1.33E+06	1.69E+06	1.33E+06	1.33E+06	1.33E+06	AELKPLR	AELKPLR	AELKPLR2	2	6.52E-05	0.0257106	0.000728863	0.000617284	0.000240327	0.000617665	0	1	54379.7	46909.9	54379.7	0.906897	26.5417	26.4536	26.6727	-18.6992	26.5143	-18.5639	Biotin--protein ligase	0.0037562	0	0	2.97921	0.256588	0	0.998891	1.90579	0.552423	147990;26418;16908.6;13712.3;0;0;	92198.3;26418;14249.4;13712.3;0;0;	0.723644;0.936164;0.84367;0.916215;0;0;	41056	0	0	0	0
DIA_ON2.mzML	DIA_ON2	P50747	P50747	BPL1_HUMAN	HLCS	1.68E+06	1.46E+06	1.26E+06	1.68E+06	1.46E+06	1.26E+06	1.26E+06	AELKPLR	AELKPLR	AELKPLR2	2	7.00E-05	0.0257106	0.000712758	0.000608273	0.000240327	0.000608643	0	1	45974.4	40903.4	45974.4	0.962484	26.5269	26.3915	26.6579	-18.6992	26.469	-18.5617	Biotin--protein ligase	0.0037562	0.59081	378538	2.56041	0.23391	0	0.999196	1.61465	0.568354	115045;26739.6;4846.2;17436.8;0;0;	61251.9;26739.6;1797.99;17436.8;0;0;	0.295347;0.973747;0.673851;0.974973;0;0;	41056	0	0	0	0
DIA_ON3.mzML	DIA_ON3	P50747	P50747	BPL1_HUMAN	HLCS	1.43E+06	1.11E+06	1.38E+06	1.43E+06	1.11E+06	1.38E+06	1.38E+06	AELKPLR	AELKPLR	AELKPLR2	2	6.79E-05	0.0257106	0.000647249	0.000591366	0.000240327	0.000591716	0	1	48459.8	43055.3	48459.8	0.885651	26.3764	26.2452	26.5115	-18.6992	26.3682	-18.6867	Biotin--protein ligase	0.0037562	0.918848	672679	2.23754	0.500789	0	0.999887	1.08145	0.244305	136422;19265;26724.4;12455.5;0;0;	41752.9;9985.21;26724.4;11750.2;0;0;	0.238292;0.791883;0.952003;0.814427;0;0;	40849	0	0	0	0
DIA_IN1.mzML	DIA_IN1	P50747	P50747	BPL1_HUMAN	HLCS	1.97E+06	1.65E+06	1.63E+06	1.97E+06	1.65E+06	1.63E+06	1.63E+06	AELKPLR	AELKPLR	AELKPLR2	2	0.000219074	0.0257106	0.000643915	0.000541126	0.000240327	0.000541418	0	1	50746.3	51191.2	50746.3	0.907267	26.6349	26.5024	26.7697	-18.6992	26.585	-18.3185	Biotin--protein ligase	0.0037562	0.517122	134524	2.35132	0.221054	0	0.997868	1.84969	0.373446	226628;18122.8;13985.3;18638.2;0;0;	101913;18122.8;13985.3;18638.2;0;0;	0.118597;0.868705;0.867972;0.974249;0;0;	41194	0	0	0	0
DIA_IN2.mzML	DIA_IN2	P50747	P50747	BPL1_HUMAN	HLCS	1.82E+06	1.78E+06	1.34E+06	1.82E+06	1.78E+06	1.34E+06	1.34E+06	AELKPLR	AELKPLR	AELKPLR2	2	0.000135556	0.0257106	0.000652316	0.000552792	0.000240327	0.000553097	0	1	42171.2	45528.9	42171.2	0.928845	26.3242	26.1937	26.4566	-18.6992	26.2432	-18.54	Biotin--protein ligase	0.0037562	0.957585	510208	1.66587	0.632868	0	0.997999	1.81501	0.288627	235745;37414.8;7129.54;5923.91;0;0;	89271.7;37414.8;2531.05;2225.36;0;0;	0.120469;0.970007;0.596626;0.614646;0;0;	40711	0	0	0	0
DIA_IN3.mzML	DIA_IN3	P50747	P50747	BPL1_HUMAN	HLCS	1.86E+06	1.72E+06	1.55E+06	1.86E+06	1.72E+06	1.55E+06	1.55E+06	AELKPLR	AELKPLR	AELKPLR2	2	7.89E-05	0.0257106	0.000708717	0.000604961	0.000240327	0.000605327	0	1	61467.8	63669	61467.8	0.899075	26.4551	26.3226	26.6289	-18.6992	26.4804	-18.6419	Biotin--protein ligase	0.0037562	0.94559	747899	2.69909	0.269178	0	0.999713	1.53819	0.344369	239362;41385.6;17332.1;12605.7;0;2341.65;	68668.3;37506.2;11355.8;12605.7;0;807.164;	-0.309999;0.943836;0.764004;0.887575;0;0.684522;	40918	0	0	0	0
DIA_OC1.mzML	DIA_OC1	Q9HB71	Q9HB71	CYBP_HUMAN	CACYBP	2.15E+06	1.81E+06	2.09E+06	2.15E+06	1.81E+06	2.09E+06	2.09E+06	AELLDNEKPAAVVAPITTGYTVK	AELLDNEKPAAVVAPITTGYTVK	AELLDNEKPAAVVAPITTGYTVK3	3	2.92E-05	0.000168152	0.000271223	0.000249377	0.000240327	0.000249501	0	1	109569	91663.7	109569	0.974589	67.8054	67.6724	67.9393	52.8008	67.9032	52.6084	Calcyclin-binding protein	0.000115734	0.818748	449803	4.11564	0.666912	0	0.999991	1.26028	0.0487201	160840;157904;50381.2;26137.5;29808.7;36240.1;	160840;58168;47191.5;26137.5;29808.7;36240.1;	0.963555;0.0154841;0.970604;0.965359;0.915815;0.986435;	105748	0	0	0	0
DIA_OC2.mzML	DIA_OC2	Q9HB71	Q9HB71	CYBP_HUMAN	CACYBP	2.21E+06	1.51E+06	2.13E+06	2.21E+06	1.51E+06	2.13E+06	2.13E+06	AELLDNEKPAAVVAPITTGYTVK	AELLDNEKPAAVVAPITTGYTVK	AELLDNEKPAAVVAPITTGYTVK3	3	2.58E-05	0.000168152	0.000278474	0.000253743	0.000240327	0.000253872	0	1	174541	117741	174541	0.934942	67.9366	67.7153	68.0247	52.8008	67.9391	52.8227	Calcyclin-binding protein	0.000115734	0.907773	750644	3.26801	0.50384	1.66407	1	1.182	0.0135136	86709;200559;94081.1;30016.2;46711.5;65426;	0;94916.3;92786.2;27079.1;46711.5;54675.6;	0.566447;0.545693;0.979141;0.875649;0.902436;0.8893;	106024	0	0	0	0
DIA_OC3.mzML	DIA_OC3	Q9HB71	Q9HB71	CYBP_HUMAN	CACYBP	2.17E+06	1.60E+06	2.36E+06	2.17E+06	1.60E+06	2.36E+06	2.36E+06	AELLDNEKPAAVVAPITTGYTVK	AELLDNEKPAAVVAPITTGYTVK	AELLDNEKPAAVVAPITTGYTVK3	3	2.89E-05	0.000168152	0.000255558	0.000268312	0.000240327	0.000268456	0	1	216422	162744	216422	0.959941	67.6143	67.44	67.7467	52.8008	67.4426	53.1056	Calcyclin-binding protein	0.000115734	0.915873	827899	4.21944	0.551683	1.27297	0.999992	1.21433	0.0265395	140453;199530;94003.3;57647.9;47156.7;69666.1;	140453;89118.4;94003.3;57647.9;47156.7;64771.1;	0.923331;-0.308099;0.991332;0.897632;0.908731;0.969837;	105541	0	0	0	0
DIA_OC1.mzML	DIA_OC1	Q9HB71	Q9HB71	CYBP_HUMAN	CACYBP	2.15E+06	1.81E+06	2.09E+06	2.15E+06	1.81E+06	2.09E+06	2.09E+06	AELLDN(UniMod:7)EKPAAVVAPITTGYTVK	AELLDNEKPAAVVAPITTGYTVK	AELLDN(UniMod:7)EKPAAVVAPITTGYTVK3	3	0.000826686	0.0035891	0.000271223	0.000249377	0.000240327	0.000249501	0	1	123713	106472	123713	0.79195	69.3017	69.1695	69.3906	57.1562	70.4363	55.1461	Calcyclin-binding protein	0.000702323	0	0	1.96767	0.560981	0.124927	0.970191	1.85171	0.2605	73404.4;64491.5;60813.8;49734.3;47831.1;6311.85;	0;36825.3;35611;39056.8;47831.1;0;	0.0774251;0.515673;0.663046;0.87859;0.93391;0.528303;	108094	0	0	0	0
DIA_OC2.mzML	DIA_OC2	Q9HB71	Q9HB71	CYBP_HUMAN	CACYBP	2.21E+06	1.51E+06	2.13E+06	2.21E+06	1.51E+06	2.13E+06	2.13E+06	AELLDN(UniMod:7)EKPAAVVAPITTGYTVK	AELLDNEKPAAVVAPITTGYTVK	AELLDN(UniMod:7)EKPAAVVAPITTGYTVK3	3	0.000618908	0.0035891	0.000278474	0.000253743	0.000240327	0.000253872	0	1	213358	147309	213358	0.763436	69.2113	69.0332	69.4314	57.1562	70.4153	55.0756	Calcyclin-binding protein	0.000702323	0	0	3.1562	0.572886	0.951838	0.969987	0	-1.00E+07	110177;109588;170629;71553.8;100761;25626.4;	110177;47578.2;34578.7;71553.8;94226.3;25626.4;	0.934842;0.188973;-0.112805;0.986446;0.884153;0.837244;	108025	0	0	0	0
DIA_OC3.mzML	DIA_OC3	Q9HB71	Q9HB71	CYBP_HUMAN	CACYBP	2.17E+06	1.60E+06	2.36E+06	2.17E+06	1.60E+06	2.36E+06	2.36E+06	AELLDN(UniMod:7)EKPAAVVAPITTGYTVK	AELLDNEKPAAVVAPITTGYTVK	AELLDN(UniMod:7)EKPAAVVAPITTGYTVK3	3	0.00012617	0.0035891	0.000255558	0.000268312	0.000240327	0.000268456	0	1	171325	134128	171325	0.926667	69.0248	68.85	69.1145	57.1562	69.8525	55.5674	Calcyclin-binding protein	0.000702323	0.657097	296864	3.44192	0.604464	0	0.998945	0	-1.00E+07	77294.5;73613.8;134175;66382.7;51482.8;34867.4;	21469.5;59517.5;109229;66382.7;45424.6;34867.4;	0.577037;0.914261;0.878629;0.978503;0.86717;0.895652;	107749	0	0	0	0
DIA_ON1.mzML	DIA_ON1	Q9HB71	Q9HB71	CYBP_HUMAN	CACYBP	1.93E+06	1.56E+06	1.48E+06	1.93E+06	1.56E+06	1.48E+06	1.48E+06	AELLDN(UniMod:7)EKPAAVVAPITTGYTVK	AELLDNEKPAAVVAPITTGYTVK	AELLDN(UniMod:7)EKPAAVVAPITTGYTVK3	3	6.52E-05	0.0035891	0.000728863	0.000617284	0.000240327	0.000617665	0	1	297528	249072	297528	0.966734	69.6415	69.467	69.8188	57.1562	69.8758	56.6947	Calcyclin-binding protein	0.000702323	0	0	3.83191	0.755243	0.536956	0.999872	0	-1.00E+07	66339.7;145775;93988.8;79333.5;77877.3;9897.83;	31869.4;140317;88825.8;79333.5;77877.3;0;	0.732419;0.979636;0.905339;0.99203;0.917719;0.408511;	108646	0	0	0	0
DIA_ON2.mzML	DIA_ON2	Q9HB71	Q9HB71	CYBP_HUMAN	CACYBP	1.66E+06	1.45E+06	1.28E+06	1.66E+06	1.45E+06	1.28E+06	1.28E+06	AELLDN(UniMod:7)EKPAAVVAPITTGYTVK	AELLDNEKPAAVVAPITTGYTVK	AELLDN(UniMod:7)EKPAAVVAPITTGYTVK3	3	7.00E-05	0.0035891	0.000712758	0.000608273	0.000240327	0.000608643	0	1	269296	247890	269296	0.924035	69.6366	69.5042	69.7708	57.1562	69.9725	56.4773	Calcyclin-binding protein	0.000702323	0.895726	798848	4.28006	0.70519	2.34585	0.999976	0	-1.00E+07	97266.1;124346;79075.7;61613.7;96035.3;6221.19;	97266.1;115687;76524.3;57573.7;96035.3;0;	0.905089;0.951738;0.967257;0.901144;0.904387;0.360406;	108646	0	0	0	0
DIA_ON3.mzML	DIA_ON3	Q9HB71	Q9HB71	CYBP_HUMAN	CACYBP	1.86E+06	1.52E+06	1.22E+06	1.86E+06	1.52E+06	1.22E+06	1.22E+06	AELLDN(UniMod:7)EKPAAVVAPITTGYTVK	AELLDNEKPAAVVAPITTGYTVK	AELLDN(UniMod:7)EKPAAVVAPITTGYTVK3	3	6.79E-05	0.0035891	0.000647249	0.000591366	0.000240327	0.000591716	0	1	274336	229491	274336	0.946241	69.7517	69.5744	69.9261	57.1562	69.8632	56.9668	Calcyclin-binding protein	0.000702323	0.832829	378458	3.83425	0.674702	2.07748	0.999983	0	-1.00E+07	152490;118531;70306.5;84316.5;81713.4;11691.1;	152490;110441;28081.2;82181.5;81713.4;3670.32;	0.978957;0.974214;0.749948;0.9693;0.885244;0.553294;	108853	0	0	0	0
DIA_IN1.mzML	DIA_IN1	Q9HB71	Q9HB71	CYBP_HUMAN	CACYBP	1.98E+06	1.74E+06	1.48E+06	1.98E+06	1.74E+06	1.48E+06	1.48E+06	AELLDN(UniMod:7)EKPAAVVAPITTGYTVK	AELLDNEKPAAVVAPITTGYTVK	AELLDN(UniMod:7)EKPAAVVAPITTGYTVK3	3	0.000219074	0.0035891	0.000643915	0.000541126	0.000240327	0.000541418	0	1	290597	250853	290597	0.889663	69.588	69.4558	69.7184	57.1562	70.0964	56.0229	Calcyclin-binding protein	0.000702323	0.223622	326178	3.75297	0.607984	1.58016	0.998214	0	-1.00E+07	206479;167769;65975.6;87795.7;104027;41210.4;	206479;139156;50886.9;82988.4;68452.6;41210.4;	0.970219;0.976056;0.828047;0.978129;0.606785;0.957426;	108508	0	0	0	0
DIA_IN2.mzML	DIA_IN2	Q9HB71	Q9HB71	CYBP_HUMAN	CACYBP	1.59E+06	1.47E+06	1.31E+06	1.59E+06	1.47E+06	1.31E+06	1.31E+06	AELLDN(UniMod:7)EKPAAVVAPITTGYTVK	AELLDNEKPAAVVAPITTGYTVK	AELLDN(UniMod:7)EKPAAVVAPITTGYTVK3	3	9.20E-05	0.0035891	0.000652316	0.000552792	0.000240327	0.000553097	0	1	250361	218502	250361	0.944256	69.6881	69.5558	69.8657	57.1562	69.8171	56.8811	Calcyclin-binding protein	0.000702323	0.840531	670766	4.65128	0.716052	1.74354	0.999998	0.766307	0.0119823	105865;119797;87776.2;86072.7;55663.1;36910.6;	102605;110431;87776.2;84266.5;55663.1;35787.7;	0.895494;0.949068;0.988151;0.97678;0.885473;0.85516;	108646	0	0	0	0
DIA_IN3.mzML	DIA_IN3	Q9HB71	Q9HB71	CYBP_HUMAN	CACYBP	1.80E+06	1.70E+06	1.29E+06	1.80E+06	1.70E+06	1.29E+06	1.29E+06	AELLDN(UniMod:7)EKPAAVVAPITTGYTVK	AELLDNEKPAAVVAPITTGYTVK	AELLDN(UniMod:7)EKPAAVVAPITTGYTVK3	3	7.89E-05	0.0035891	0.000708717	0.000604961	0.000240327	0.000605327	0	1	291567	253111	291567	0.970976	69.5438	69.3689	69.7206	57.1562	69.9614	56.3678	Calcyclin-binding protein	0.000702323	0.906176	697461	4.75376	0.838253	2.43933	0.999875	0	-1.00E+07	136189;139060;82131.6;87886.3;73692.5;41640.2;	136189;132140;74768.5;87886.3;71540.9;41640.2;	0.934402;0.975986;0.941545;0.989735;0.938678;0.906583;	108439	0	0	0	0
DIA_OC1.mzML	DIA_OC1	Q7L7V1	Q7L7V1	DHX32_HUMAN	DHX32	61568.6	53760.9	47225.1	61568.6	53760.9	47225.1	47225.1	AELLEIIK	AELLEIIK	AELLEIIK2	2	2.92E-05	0.025148	0.000753769	0.00111235	0.000240327	0.00111284	0	1	61568.6	53760.9	61568.6	0.938312	72.7226	72.5898	72.8531	60.6089	72.6957	60.6285	Putative pre-mRNA-splicing factor ATP-dependent RNA helicase DHX32	0.00368521	0.913189	249181	1.98027	0.171957	0	0.999693	0	-1.00E+07	55728.1;10811;2504.65;24333.2;0;0;	50757.6;10811;0;3700.6;0;0;	0.932229;0.966873;0.501522;-0.0842759;0;0;	113442	0	0	0	0
DIA_OC2.mzML	DIA_OC2	Q7L7V1	Q7L7V1	DHX32_HUMAN	DHX32	57380.1	40562	47197.7	57380.1	40562	47197.7	47197.7	AELLEIIK	AELLEIIK	AELLEIIK2	2	2.58E-05	0.025148	0.0005493	0.000735294	0.000240327	0.000735655	0	1	57380.1	40562	57380.1	0.966804	72.6661	72.5339	72.7971	60.6089	72.6563	60.6221	Putative pre-mRNA-splicing factor ATP-dependent RNA helicase DHX32	0.00368521	0.897771	229217	1.82137	0.396408	0.0144204	0.998781	0.646913	0.022799	35940.6;21439.5;0;15018.3;1430.22;0;	35940.6;21439.5;0;0;0;0;	0.965224;0.969454;0;-0.429514;0.487984;0;	113442	0	0	0	0
DIA_OC3.mzML	DIA_OC3	Q7L7V1	Q7L7V1	DHX32_HUMAN	DHX32	33354.5	26537.8	25946.3	33354.5	26537.8	25946.3	25946.3	AELLEIIK	AELLEIIK	AELLEIIK2	2	0.00343679	0.025148	0.000255558	0.000268312	0.000240327	0.000268456	0	1	33354.5	26537.8	33354.5	0.662292	72.0024	71.8254	72.0884	60.6089	71.9705	60.6481	Putative pre-mRNA-splicing factor ATP-dependent RNA helicase DHX32	0.00368521	0	109763	0.981007	0.15508	0.198867	0.77487	1.01538	0.0590742	48124.3;6700.91;0;22083.5;9932.27;0;	26653.6;6700.91;0;0;2540.46;0;	0.649392;0.713604;0;-0.307331;0.425044;0;	112407	0	0	0	0
DIA_ON1.mzML	DIA_ON1	Q7L7V1	Q7L7V1	DHX32_HUMAN	DHX32	27912.5	21484.6	21502	27912.5	21484.6	21502	21502	AELLEIIK	AELLEIIK	AELLEIIK2	2	0.000476948	0.025148	0.0404247	0.038765	0.000240327	0.0387916	0	1	27912.5	21484.6	27912.5	0.897234	72.2173	72.1286	72.3494	60.6089	72.0519	60.8309	Putative pre-mRNA-splicing factor ATP-dependent RNA helicase DHX32	0.00368521	0	0	2.31093	0.395405	0	0.981968	1.27481	0.0830909	20371.2;9212.09;2307.79;33771.6;0;0;	18017.8;9212.09;682.659;16229.3;0;0;	0.883998;0.943944;0.616289;0.449007;0;0;	112683	0	0	0	0
DIA_ON3.mzML	DIA_ON3	Q7L7V1	Q7L7V1	DHX32_HUMAN	DHX32	26341.3	19715.9	19731.9	26341.3	19715.9	19731.9	19731.9	AELLEIIK	AELLEIIK	AELLEIIK2	2	0.00544514	0.025148	0.0432653	0.0412655	0.000240327	0.0412797	0	1	26341.3	19715.9	26341.3	0.900977	72.1033	72.018	72.1918	60.6089	71.9341	60.8513	Putative pre-mRNA-splicing factor ATP-dependent RNA helicase DHX32	0.00368521	0	0	1.74882	0.173591	0	0.887027	1.62879	0.057465	35320.2;4058.92;0;12895.6;0;0;	22282.4;4058.92;0;3428.69;0;0;	0.919046;0.801784;0;0.73213;0;0;	112545	0	0	0	0
DIA_OC1.mzML	DIA_OC1	Q75T13	Q75T13	PGAP1_HUMAN	PGAP1	301423	263834	282488	301423	263834	282488	282488	AELLPTIK	AELLPTIK	AELLPTIK2	2	0.000170903	1	0.000271223	0.000249377	0.000240327	0.000249501	0	1	164369	135655	164369	0.960954	58.8878	58.667	59.1961	38.7022	58.7875	38.8492	GPI inositol-deacylase	0.00722962	0.838952	482537	2.18974	0.374157	1.3803	0.995574	0.0856934	0.0678873	32266.4;129595;7547.05;39996.6;9764.58;10032.4;	0;129595;1334.77;34773.2;5537.06;0;	0.540895;0.994594;0.482151;0.83558;0.632076;0.191941;	91774	0	0	0	0
DIA_OC2.mzML	DIA_OC2	Q75T13	Q75T13	PGAP1_HUMAN	PGAP1	329310	238191	264569	329310	238191	264569	264569	AELLPTIK	AELLPTIK	AELLPTIK2	2	2.58E-05	1	0.000278474	0.000253743	0.000240327	0.000253872	0	1	231737	156324	231737	0.906987	58.7603	58.4964	59.0259	38.7022	58.763	38.7056	GPI inositol-deacylase	0.00722962	0.516221	305036	2.68089	0.425004	0.89134	0.999866	1.17477	0.0157424	68850.9;150409;27867.9;55638.2;14875.2;13326.3;	34192.8;150409;10426.4;47135.6;7762.85;0;	0.735989;0.985901;0.533411;0.779219;0.681754;0.106092;	91636	0	0	0	0
DIA_OC3.mzML	DIA_OC3	Q75T13	Q75T13	PGAP1_HUMAN	PGAP1	413093	313715	263795	413093	313715	263795	263795	AELLPTIK	AELLPTIK	AELLPTIK2	2	0.000260911	1	0.000255558	0.000268312	0.000240327	0.000268456	0	1	153672	113483	153672	0.827662	58.3449	58.1261	58.519	38.7022	58.2577	38.848	GPI inositol-deacylase	0.00722962	0.859567	710784	2.09459	0.408223	0.32867	0.995226	0.709974	0.0690756	59683.3;115645;20133.5;47021.4;10455.6;11275.5;	25081.6;115645;9645.85;12945.3;0;0;	0.47331;0.984393;0.693646;0.114088;0.335459;0.494087;	91015	0	0	0	0
DIA_OC1.mzML	DIA_OC1	Q12981	Q12981	SEC20_HUMAN	BNIP1	271761	242038	221000	271761	242038	221000	221000	AELLQGGDLLR	AELLQGGDLLR	AELLQGGDLLR2	2	2.92E-05	0.000168152	0.000271223	0.000249377	0.000240327	0.000249501	0	1	271761	242038	271761	0.969123	68.4554	68.323	68.5858	53.7757	68.4632	53.7411	Vesicle transport protein SEC20	0.000115734	0.315121	378404	3.95319	0.593738	1.23196	0.999991	0.23746	0.00884444	115718;100496;108083;58583.5;0;5447.25;	115718;97459.2;104630;58583.5;0;2028.74;	0.976494;0.955893;0.936893;0.976571;0;0.668397;	106762	0	0	0	0
DIA_OC2.mzML	DIA_OC2	Q12981	Q12981	SEC20_HUMAN	BNIP1	321609	241626	262619	321609	241626	262619	262619	AELLQGGDLLR	AELLQGGDLLR	AELLQGGDLLR2	2	2.58E-05	0.000168152	0.000278474	0.000253743	0.000240327	0.000253872	0	1	321609	241626	321609	0.968658	68.4067	68.3178	68.5378	53.7757	68.4456	53.6878	Vesicle transport protein SEC20	0.000115734	0.67264	848330	5.1746	0.745571	4.25806	1	0.368655	0.0183137	111080;143714;149936;70549.9;37561.6;37142.9;	111080;139979;126826;70549.9;34202.7;34289.4;	0.950113;0.990311;0.867869;0.954895;0.940595;0.908923;	106762	0	0	0	0
DIA_OC3.mzML	DIA_OC3	Q12981	Q12981	SEC20_HUMAN	BNIP1	262404	205828	207504	262404	205828	207504	207504	AELLQGGDLLR	AELLQGGDLLR	AELLQGGDLLR2	2	2.89E-05	0.000168152	0.000255558	0.000268312	0.000240327	0.000268456	0	1	262404	205828	262404	0.911434	67.9984	67.8672	68.1303	53.7757	67.9773	53.791	Vesicle transport protein SEC20	0.000115734	0.358571	1.12E+06	3.71191	0.653948	1.45952	0.999995	1.40673	0.0337889	102302;114978;129085;62210.8;5599.14;5265.68;	85215;114978;118727;62210.8;0;1904.02;	0.810737;0.958946;0.922483;0.961553;0.382928;0.642402;	106141	0	0	0	0
DIA_OC1.mzML	DIA_OC1	P98160	P98160	PGBM_HUMAN	HSPG2	1.69E+08	1.40E+08	2.10E+08	1.69E+08	1.40E+08	2.10E+08	2.10E+08	AELLVTEAPSKPITVTVEEQR	AELLVTEAPSKPITVTVEEQR	AELLVTEAPSKPITVTVEEQR3	3	2.92E-05	0.000168152	0.000271223	0.000249377	0.000240327	0.000249501	0	1	908950	802630	908950	0.969392	68.9052	68.7284	69.1251	54.585	68.9657	54.4862	Basement membrane-specific heparan sulfate proteoglycan core protein	0.000115734	0.927826	4.65E+06	5.40415	0.657788	8.32367	1	0.814105	0.0235367	417211;418522;223580;283526;322277;220613;	414189;411773;213651;283526;313311;218476;	0.978915;0.984282;0.914617;0.989041;0.921633;0.944861;	107470	0	0	0	0
DIA_OC2.mzML	DIA_OC2	P98160	P98160	PGBM_HUMAN	HSPG2	1.91E+08	1.29E+08	2.12E+08	1.91E+08	1.29E+08	2.12E+08	2.12E+08	AELLVTEAPSKPITVTVEEQR	AELLVTEAPSKPITVTVEEQR	AELLVTEAPSKPITVTVEEQR3	3	2.58E-05	0.000168152	0.000278474	0.000253743	0.000240327	0.000253872	0	1	988425	698991	988425	0.965417	68.8575	68.6796	69.1211	54.585	68.9072	54.4616	Basement membrane-specific heparan sulfate proteoglycan core protein	0.000115734	0.894171	4.95E+06	5.23062	0.650512	6.24711	1	1.15936	0.0273078	504290;450957;261068;286082;285872;273006;	498290;444806;257537;286082;265580;247071;	0.98534;0.98305;0.906696;0.990864;0.897518;0.916079;	107470	0	0	0	0
DIA_OC3.mzML	DIA_OC3	P98160	P98160	PGBM_HUMAN	HSPG2	1.91E+08	1.42E+08	2.07E+08	1.91E+08	1.42E+08	2.07E+08	2.07E+08	AELLVTEAPSKPITVTVEEQR	AELLVTEAPSKPITVTVEEQR	AELLVTEAPSKPITVTVEEQR3	3	2.89E-05	0.000168152	0.000255558	0.000268312	0.000240327	0.000268456	0	1	1.14E+06	891366	1.14E+06	0.896748	68.45	68.318	68.7167	54.585	68.455	54.5701	Basement membrane-specific heparan sulfate proteoglycan core protein	0.000115734	0.856818	5.48E+06	4.2854	0.628975	6.09234	1	1.26987	0.021441	564653;524000;306971;386474;386933;368055;	300360;469500;306971;366818;196623;222422;	0.773853;0.837665;0.981711;0.901268;0.770901;0.77536;	106849	0	0	0	0
DIA_OC1.mzML	DIA_OC1	P98160	P98160	PGBM_HUMAN	HSPG2	1.69E+08	1.40E+08	2.10E+08	1.69E+08	1.40E+08	2.10E+08	2.10E+08	AELLVTEAPSKPITVTVEEQR	AELLVTEAPSKPITVTVEEQR	AELLVTEAPSKPITVTVEEQR4	4	0.000152342	0.00106981	0.000271223	0.000249377	0.000240327	0.000249501	0	1	42420	35646.4	42420	0.65472	64.4446	64.2695	64.5338	47.1416	64.6181	46.8653	Basement membrane-specific heparan sulfate proteoglycan core protein	0.000308854	0.108095	1.56E+06	1.56757	0.619012	0	0.99738	1.21296	0.0311042	86822;89509.1;30288.1;76439.7;56048.1;17133.3;	20072.9;0;30288.1;35110.5;11861.3;7309.54;	0.440372;0.301351;0.674811;0.648343;0.333734;0.685352;	100481	0	0	0	0
DIA_OC2.mzML	DIA_OC2	P98160	P98160	PGBM_HUMAN	HSPG2	1.91E+08	1.29E+08	2.12E+08	1.91E+08	1.29E+08	2.12E+08	2.12E+08	AELLVTEAPSKPITVTVEEQR	AELLVTEAPSKPITVTVEEQR	AELLVTEAPSKPITVTVEEQR4	4	2.58E-05	0.00106981	0.000278474	0.000253743	0.000240327	0.000253872	0	1	241580	169488	241580	0.875094	64.2281	64.051	64.314	47.1416	64.5044	46.6723	Basement membrane-specific heparan sulfate proteoglycan core protein	0.000308854	0.671755	1.51E+06	2.40385	0.573259	0	0.99979	1.50095	0.0259499	100038;192121;30346.1;125327;149991;26269.3;	49156.3;182203;8303.68;33107.8;17716.7;26269.3;	0.61686;0.926416;0.327895;0.765851;0.539746;0.65681;	100205	0	0	0	0
DIA_OC3.mzML	DIA_OC3	P98160	P98160	PGBM_HUMAN	HSPG2	1.91E+08	1.42E+08	2.07E+08	1.91E+08	1.42E+08	2.07E+08	2.07E+08	AELLVTEAPSKPITVTVEEQR	AELLVTEAPSKPITVTVEEQR	AELLVTEAPSKPITVTVEEQR4	4	2.89E-05	0.00106981	0.000255558	0.000268312	0.000240327	0.000268456	0	1	442639	338714	442639	0.96712	64.0796	63.9048	64.2137	47.1416	64.0343	47.2631	Basement membrane-specific heparan sulfate proteoglycan core protein	0.000308854	0.974779	1.98E+06	3.81173	0.612442	0	1	1.00899	0.285345	473945;203248;149281;162577;76445.2;94290.2;	443918;194158;149281;154191;76445.2;94290.2;	0.896791;0.963993;0.976649;0.968334;0.941315;0.971572;	99998	0	0	0	0
DIA_OC1.mzML	DIA_OC1	P98160	P98160	PGBM_HUMAN	HSPG2	1.69E+08	1.40E+08	2.10E+08	1.69E+08	1.40E+08	2.10E+08	2.10E+08	AELLVTEAPSKPITVTVEEQ(UniMod:7)R	AELLVTEAPSKPITVTVEEQR	AELLVTEAPSKPITVTVEEQ(UniMod:7)R3	3	2.92E-05	0.000168152	0.000271223	0.000249377	0.000240327	0.000249501	0	1	2.42E+06	2.00E+06	2.42E+06	0.983165	65.6908	65.5164	65.8681	48.8945	65.7087	48.8778	Basement membrane-specific heparan sulfate proteoglycan core protein	0.000115734	0.985006	6.58E+06	5.62309	0.641761	9.83385	0.999992	1.11406	0.09087	949399;748675;722356;639196;366669;315920;	949399;748675;722356;639196;366669;315920;	0.979999;0.985781;0.984615;0.98313;0.976137;0.96195;	102433	0	0	0	0
DIA_OC2.mzML	DIA_OC2	P98160	P98160	PGBM_HUMAN	HSPG2	1.91E+08	1.29E+08	2.12E+08	1.91E+08	1.29E+08	2.12E+08	2.12E+08	AELLVTEAPSKPITVTVEEQ(UniMod:7)R	AELLVTEAPSKPITVTVEEQR	AELLVTEAPSKPITVTVEEQ(UniMod:7)R3	3	2.58E-05	0.000168152	0.000278474	0.000253743	0.000240327	0.000253872	0	1	4.23E+06	2.85E+06	4.23E+06	0.987535	65.6049	65.3842	65.7359	48.8945	65.6472	48.8679	Basement membrane-specific heparan sulfate proteoglycan core protein	0.000115734	0.974245	1.08E+07	5.58915	0.781139	10.1619	0.999995	1.17587	0.0302026	1.64928e+06;1.30545e+06;1.27237e+06;836754;602192;536798;	1.64928e+06;1.30545e+06;1.27237e+06;836754;602192;531891;	0.985326;0.991355;0.986479;0.942275;0.98821;0.971862;	102364	0	0	0	0
DIA_OC3.mzML	DIA_OC3	P98160	P98160	PGBM_HUMAN	HSPG2	1.91E+08	1.42E+08	2.07E+08	1.91E+08	1.42E+08	2.07E+08	2.07E+08	AELLVTEAPSKPITVTVEEQ(UniMod:7)R	AELLVTEAPSKPITVTVEEQR	AELLVTEAPSKPITVTVEEQ(UniMod:7)R3	3	2.89E-05	0.000168152	0.000255558	0.000268312	0.000240327	0.000268456	0	1	2.60E+06	2.04E+06	2.60E+06	0.98539	65.2379	65.1063	65.4126	48.8945	65.1304	49.021	Basement membrane-specific heparan sulfate proteoglycan core protein	0.000115734	0.987962	7.02E+06	5.6512	0.821937	10.1298	1	0.732453	0.0341751	1.04927e+06;819725;734933;683149;366887;329881;	1.04927e+06;819725;734933;683149;366887;326589;	0.98542;0.987657;0.982819;0.985473;0.975691;0.96166;	101812	0	0	0	0
DIA_IN1.mzML	DIA_IN1	P98160	P98160	PGBM_HUMAN	HSPG2	7.28E+06	7.18E+06	7.13E+06	7.28E+06	7.18E+06	7.13E+06	7.13E+06	AELLVTEAPSKPITVTVEEQ(UniMod:7)R	AELLVTEAPSKPITVTVEEQR	AELLVTEAPSKPITVTVEEQ(UniMod:7)R3	3	0.00097704	0.000168152	0.000643915	0.000541126	0.000240327	0.000541418	0	1	950579	851836	950579	0.979483	64.0826	63.9512	64.2615	48.8945	65.5478	46.5943	Basement membrane-specific heparan sulfate proteoglycan core protein	0.000115734	0.981946	3.07E+06	4.07211	0.643011	7.89688	0.988301	1.17368	0.132677	381153;303102;283377;90708.9;25293.7;87923.4;	370811;296391;283377;44079.6;0;87923.4;	0.966581;0.98768;0.987791;0.722978;0.571817;0.833793;	99880	0	0	0	0
DIA_IN2.mzML	DIA_IN2	P98160	P98160	PGBM_HUMAN	HSPG2	6.64E+06	7.27E+06	7.10E+06	6.64E+06	7.27E+06	7.10E+06	7.10E+06	AELLVTEAPSKPITVTVEEQ(UniMod:7)R	AELLVTEAPSKPITVTVEEQR	AELLVTEAPSKPITVTVEEQ(UniMod:7)R3	3	0.000655347	0.000168152	0.000652316	0.000552792	0.000240327	0.000553097	0	1	868019	852524	868019	0.979116	63.9151	63.7797	64.0886	48.8945	65.088	47.2642	Basement membrane-specific heparan sulfate proteoglycan core protein	0.000115734	0.965429	2.94E+06	4.10934	0.701196	7.37768	0.984164	1.23166	0.286478	322053;292574;260361;116800;61022.9;78032.1;	322053;285605;260361;65021.1;0;39382.9;	0.990552;0.981062;0.962835;0.764867;0.557622;0.751964;	99604	0	0	0	0
DIA_IN3.mzML	DIA_IN3	P98160	P98160	PGBM_HUMAN	HSPG2	6.45E+06	6.92E+06	7.02E+06	6.45E+06	6.92E+06	7.02E+06	7.02E+06	AELLVTEAPSKPITVTVEEQ(UniMod:7)R	AELLVTEAPSKPITVTVEEQR	AELLVTEAPSKPITVTVEEQ(UniMod:7)R3	3	0.0011685	0.000168152	0.000708717	0.000604961	0.000240327	0.000605327	0	1	893094	824322	893094	0.975306	63.9073	63.7293	64.081	48.8945	65.2264	46.8647	Basement membrane-specific heparan sulfate proteoglycan core protein	0.000115734	0.964771	2.89E+06	5.02672	0.740811	9.35009	0.979499	0.604077	0.0332052	331516;288605;279036;142610;69839.6;112192;	330621;283437;279036;142610;39303.8;112192;	0.949037;0.988589;0.992938;0.959516;0.776659;0.935628;	99604	0	0	0	0
DIA_OC1.mzML	DIA_OC1	P23396	P23396	RS3_HUMAN	RPS3	7.52E+06	6.89E+06	7.19E+06	7.52E+06	6.89E+06	7.19E+06	7.19E+06	AELNEFLTR	AELNEFLTR	AELNEFLTR2	2	2.92E-05	0.00033787	0.000271223	0.000249377	0.000240327	0.000249501	0	1	4.35E+06	3.59E+06	4.35E+06	0.991282	64.7074	64.5326	64.8847	47.7912	65.0149	47.3083	40S ribosomal protein S3	0.000155812	0.985633	1.98E+07	5.8046	0.288237	4.80111	0.999406	0.910825	0.0116455	1.99822e+06;1.90196e+06;838845;782436;450806;230042;	1.99822e+06;1.90196e+06;838845;782436;449028;223661;	0.990635;0.992552;0.990722;0.987998;0.988785;0.982063;	100892	0	0	0	0
DIA_OC2.mzML	DIA_OC2	P23396	P23396	RS3_HUMAN	RPS3	9.91E+06	6.86E+06	7.70E+06	9.91E+06	6.86E+06	7.70E+06	7.70E+06	AELNEFLTR	AELNEFLTR	AELNEFLTR2	2	2.58E-05	0.00033787	0.000278474	0.000253743	0.000240327	0.000253872	0	1	5.51E+06	3.76E+06	5.51E+06	0.995374	64.6213	64.4441	64.7959	47.7912	64.9084	47.3174	40S ribosomal protein S3	0.000155812	0.994411	2.51E+07	5.78716	0.306401	4.75827	0.999891	0.595879	0.0352417	2.50828e+06;2.43681e+06;1.08647e+06;833067;564944;298452;	2.50828e+06;2.43681e+06;1.08647e+06;833067;564944;293511;	0.995028;0.996452;0.99384;0.961351;0.992261;0.982101;	100823	0	0	0	0
DIA_OC3.mzML	DIA_OC3	P23396	P23396	RS3_HUMAN	RPS3	8.97E+06	6.89E+06	7.23E+06	8.97E+06	6.89E+06	7.23E+06	7.23E+06	AELNEFLTR	AELNEFLTR	AELNEFLTR2	2	0.000104485	0.00033787	0.000255558	0.000268312	0.000240327	0.000268456	0	1	4.90E+06	3.76E+06	4.90E+06	0.994605	63.9911	63.8134	64.1656	47.7912	64.4375	47.1197	40S ribosomal protein S3	0.000155812	0.997172	2.01E+07	5.84386	0.395307	4.83775	0.999095	1.3765	0.098465	2.28604e+06;2.10988e+06;998103;922103;500046;262769;	2.28604e+06;2.10988e+06;991747;922103;500046;260689;	0.996739;0.991873;0.988594;0.99119;0.996375;0.994487;	99857	0	0	0	0
DIA_ON1.mzML	DIA_ON1	P23396	P23396	RS3_HUMAN	RPS3	678697	566023	444720	678697	566023	444720	444720	AELNEFLTR	AELNEFLTR	AELNEFLTR2	2	6.52E-05	0.00033787	0.000728863	0.000617284	0.000240327	0.000617665	0	1	188071	143369	188071	0.95164	64.2133	64.0382	64.3446	47.7912	64.5344	47.2816	40S ribosomal protein S3	0.000155812	0.115679	408540	3.17634	0.518691	0.0368829	0.998566	1.27208	0.154165	108270;72523.4;89407.9;22140.5;13834.4;17972.7;	101713;72523.4;83174.5;10398;13834.4;5162.12;	0.939531;0.978868;0.888682;0.728449;0.897933;0.334254;	100133	0	0	0	0
DIA_ON2.mzML	DIA_ON2	P23396	P23396	RS3_HUMAN	RPS3	626000	523307	500468	626000	523307	500468	500468	AELNEFLTR	AELNEFLTR	AELNEFLTR2	2	0.000133592	0.00033787	0.000712758	0.000608273	0.000240327	0.000608643	0	1	194233	151875	194233	0.89224	64.2523	64.0749	64.4272	47.7912	64.5049	47.3662	40S ribosomal protein S3	0.000155812	0.000246308	262810	3.13356	0.308514	0.855536	0.998819	0.417891	0.452449	124296;73734.2;24727.2;24442.5;22275.2;13536.6;	124296;47662.7;13038;24442.5;22275.2;6673.42;	0.986349;0.664508;0.68633;0.871729;0.854398;0.786828;	100202	0	0	0	0
DIA_ON3.mzML	DIA_ON3	P23396	P23396	RS3_HUMAN	RPS3	600398	488289	519808	600398	488289	519808	519808	AELNEFLTR	AELNEFLTR	AELNEFLTR2	2	0.000224052	0.00033787	0.000647249	0.000591366	0.000240327	0.000591716	0	1	178702	136674	178702	0.966527	64.0129	63.7457	64.1443	47.7912	64.3155	47.3265	40S ribosomal protein S3	0.000155812	0	760942	2.92592	0.277792	0.0264618	0.995502	1.68207	0.283274	86780.2;64497.5;73704.2;11986.4;27672.2;15883;	86780.2;64497.5;29092.9;6045.9;27424;4240.39;	0.962823;0.971692;0.674499;0.526425;0.966101;0.454897;	99857	0	0	0	0
DIA_IN1.mzML	DIA_IN1	P23396	P23396	RS3_HUMAN	RPS3	4.98E+06	4.29E+06	3.96E+06	4.98E+06	4.29E+06	3.96E+06	3.96E+06	AELNEFLTR	AELNEFLTR	AELNEFLTR2	2	8.39E-05	0.00033787	0.000643915	0.000541126	0.000240327	0.000541418	0	1	996110	910104	996110	0.981085	64.5542	64.377	64.7283	47.7912	64.7514	47.522	40S ribosomal protein S3	0.000155812	0.842617	7.24E+06	5.09283	0.592749	3.26772	0.999971	0.931817	0.426729	509947;410249;226337;154153;92105.3;73418.5;	493756;410249;225943;154153;92105.3;53824.5;	0.980714;0.985596;0.962165;0.965091;0.962978;0.777682;	100616	0	0	0	0
DIA_IN2.mzML	DIA_IN2	P23396	P23396	RS3_HUMAN	RPS3	4.45E+06	3.93E+06	3.94E+06	4.45E+06	3.93E+06	3.94E+06	3.94E+06	AELNEFLTR	AELNEFLTR	AELNEFLTR2	2	0.000135556	0.00033787	0.000652316	0.000552792	0.000240327	0.000553097	0	1	1.05E+06	1.04E+06	1.05E+06	0.990314	63.8983	63.7238	64.0298	47.7912	64.289	47.2373	40S ribosomal protein S3	0.000155812	0.683814	4.26E+06	5.68548	0.34776	3.91138	0.999383	0.324394	0.375446	520778;453097;272444;174675;108943;43429.1;	502663;443898;266310;174675;104258;41388.2;	0.990746;0.990525;0.992624;0.993233;0.98733;0.966781;	99581	0	0	0	0
DIA_IN3.mzML	DIA_IN3	P23396	P23396	RS3_HUMAN	RPS3	4.19E+06	3.63E+06	3.91E+06	4.19E+06	3.63E+06	3.91E+06	3.91E+06	AELNEFLTR	AELNEFLTR	AELNEFLTR2	2	7.89E-05	0.00033787	0.000708717	0.000604961	0.000240327	0.000605327	0	1	1.05E+06	975319	1.05E+06	0.912976	64.1526	64.022	64.5055	47.7912	64.4947	47.2717	40S ribosomal protein S3	0.000155812	0.763439	7.25E+06	4.27891	0.336321	3.88103	0.999733	1.25119	0.413614	495192;460172;209964;133049;98771.5;49020.4;	490125;460172;202971;133049;98771.5;49020.4;	0.925744;0.904349;0.874222;0.80869;0.889818;0.958781;	99995	0	0	0	0
DIA_IN1.mzML	DIA_IN1	P23396	P23396	RS3_HUMAN	RPS3	4.98E+06	4.29E+06	3.96E+06	4.98E+06	4.29E+06	3.96E+06	3.96E+06	AELN(UniMod:7)EFLTR	AELNEFLTR	AELN(UniMod:7)EFLTR2	2	8.39E-05	0.0183986	0.000643915	0.000541126	0.000240327	0.000541418	0	1	478416	422684	478416	0.948379	69.3064	69.1292	69.4379	55.4564	69.3276	55.4342	40S ribosomal protein S3	0.0027994	0.0436868	4.57E+06	3.6882	0.490839	0.942087	0.999618	0.549849	0.239671	289782;426440;119380;85904.6;52234.7;73707.3;	289782;405088;114007;74627.1;51795.9;49627;	0.985961;0.856856;0.874953;0.914618;0.88913;0.544831;	108068	0	0	0	0
DIA_IN2.mzML	DIA_IN2	P23396	P23396	RS3_HUMAN	RPS3	4.45E+06	3.93E+06	3.94E+06	4.45E+06	3.93E+06	3.94E+06	3.94E+06	AELN(UniMod:7)EFLTR	AELNEFLTR	AELN(UniMod:7)EFLTR2	2	9.20E-05	0.0183986	0.000652316	0.000552792	0.000240327	0.000553097	0	1	641007	597557	641007	0.981786	68.8352	68.7041	69.0096	55.4564	68.9858	55.1876	40S ribosomal protein S3	0.0027994	0.189792	4.34E+06	4.83888	0.604147	1.76165	0.999853	0.572737	0.0660428	387144;325636;142310;115440;46636.7;59097.4;	387144;324115;138423;115440;41880.5;50735.6;	0.992279;0.895043;0.951734;0.982633;0.823806;0.889341;	107309	0	0	0	0
DIA_IN3.mzML	DIA_IN3	P23396	P23396	RS3_HUMAN	RPS3	4.19E+06	3.63E+06	3.91E+06	4.19E+06	3.63E+06	3.91E+06	3.91E+06	AELN(UniMod:7)EFLTR	AELNEFLTR	AELN(UniMod:7)EFLTR2	2	7.89E-05	0.0183986	0.000708717	0.000604961	0.000240327	0.000605327	0	1	617817	547280	617817	0.966718	69.0441	68.8662	69.2192	55.4564	69.0543	55.4387	40S ribosomal protein S3	0.0027994	0	3.83E+06	4.01478	0.55037	2.00532	0.99962	1.63674	0.285165	327058;405291;195254;95505.2;57450.6;69525.1;	327058;405291;195254;95505.2;53759.8;32091.5;	0.952994;0.966876;0.983944;0.978502;0.915708;0.405832;	107654	0	0	0	0
DIA_OC1.mzML	DIA_OC1	P26639	P26639	SYTC_HUMAN	TARS1	2.04E+06	1.68E+06	1.69E+06	2.04E+06	1.68E+06	1.69E+06	1.69E+06	AELNPWPEYIYTR	AELNPWPEYIYTR	AELNPWPEYIYTR2	2	2.92E-05	0.00185257	0.000271223	0.000249377	0.000240327	0.000249501	0	1	772060	684167	772060	0.73565	82.0051	81.6532	82.2681	76.4971	81.871	76.5521	Threonine--tRNA ligase 1, cytoplasmic	0.000420209	0.72616	1.18E+06	2.01238	0.18385	2.67388	0.999861	0	-1.00E+07	509346;434729;87220.4;13048.2;113619;25464.5;	466751;219982;87220.4;3820.85;85326.8;4410.55;	0.825268;0.627844;0.803102;0.542495;0.52336;0.201462;	127968	0	0	0	0
DIA_OC2.mzML	DIA_OC2	P26639	P26639	SYTC_HUMAN	TARS1	2.48E+06	1.68E+06	1.66E+06	2.48E+06	1.68E+06	1.66E+06	1.71E+06	AELNPWPEYIYTR	AELNPWPEYIYTR	AELNPWPEYIYTR2	2	2.58E-05	0.00185257	0.000278474	0.000253743	0.000240327	0.000253872	0	1	703883	490670	703883	0.605602	81.9389	81.8068	82.2908	76.4971	81.9292	76.6216	Threonine--tRNA ligase 1, cytoplasmic	0.000420209	0	2.29E+06	1.45652	0.286303	2.62233	0.999555	0	-1.00E+07	597185;560062;117780;81814.2;153748;7889.18;	422584;177909;64171.6;81814.2;103389;0;	0.677328;0.483682;0.256548;0.847161;0.52223;-0.0863305;	127968	0	0	0	0
DIA_OC3.mzML	DIA_OC3	P26639	P26639	SYTC_HUMAN	TARS1	1.45E+06	1.13E+06	1.35E+06	1.45E+06	1.13E+06	1.35E+06	1.33E+06	AELNPWPEYIYTR	AELNPWPEYIYTR	AELNPWPEYIYTR2	2	2.89E-05	0.00185257	0.000255558	0.000268312	0.000240327	0.000268456	0	1	408005	326943	408005	0.784093	81.4068	81.2751	81.5846	76.4971	81.3972	76.5103	Threonine--tRNA ligase 1, cytoplasmic	0.000420209	0.947549	1.53E+06	1.97774	0.257419	0.46378	0.999976	0	-1.00E+07	367289;280098;69293.8;17921.1;69885.5;33724.8;	280333;104901;33041.7;17921.1;22771;12250;	0.940165;0.455503;0.78932;0.809963;0.376443;0.536931;	127140	0	0	0	0
DIA_ON1.mzML	DIA_ON1	P26639	P26639	SYTC_HUMAN	TARS1	2.30E+06	1.93E+06	1.92E+06	2.30E+06	1.93E+06	1.92E+06	1.94E+06	AELNPWPEYIYTR	AELNPWPEYIYTR	AELNPWPEYIYTR2	2	0.000182893	0.00185257	0.000728863	0.000617284	0.000240327	0.000617665	0	1	751655	586598	751655	0.460145	81.5772	81.2255	81.7995	76.4971	81.5542	76.6781	Threonine--tRNA ligase 1, cytoplasmic	0.000420209	0.430832	1.34E+07	1.33559	0.414874	3.4605	0.996877	3.14402	0.593182	789678;399935;157530;54318.9;105129;0;	287796;399935;56760.3;30041.6;63923.6;0;	-0.0532942;0.808832;-0.129813;0.604123;0.590202;0;	127347	0	0	0	0
DIA_ON2.mzML	DIA_ON2	P26639	P26639	SYTC_HUMAN	TARS1	2.28E+06	2.04E+06	1.94E+06	2.28E+06	2.04E+06	1.94E+06	1.94E+06	AELNPWPEYIYTR	AELNPWPEYIYTR	AELNPWPEYIYTR2	2	0.000321612	0.00185257	0.000712758	0.000608273	0.000240327	0.000608643	0	1	689738	540688	689738	0.571441	81.5259	81.1736	81.8786	76.4971	81.4323	76.6243	Threonine--tRNA ligase 1, cytoplasmic	0.000420209	0.283115	1.27E+07	1.42392	0.224621	3.4613	0.986187	3.14212	0.497368	565152;400122;120934;52946.7;93647;0;	324990;272610;120934;35318.9;92137.6;0;	0.359411;0.73837;0.422159;0.547712;0.825422;0;	127278	0	0	0	0
DIA_ON3.mzML	DIA_ON3	P26639	P26639	SYTC_HUMAN	TARS1	2.68E+06	2.01E+06	1.94E+06	2.68E+06	2.01E+06	1.94E+06	1.95E+06	AELNPWPEYIYTR	AELNPWPEYIYTR	AELNPWPEYIYTR2	2	0.000934143	0.00185257	0.000647249	0.000591366	0.000240327	0.000591716	0	1	763308	594056	763308	0.473087	81.5526	81.2895	81.9049	76.4971	81.5344	76.6878	Threonine--tRNA ligase 1, cytoplasmic	0.000420209	0.0944114	1.32E+07	0.991657	0.547776	1.2189	0.980369	3.01417	0.68231	656634;417349;112197;50760.6;91068.7;49942.9;	305248;417349;33357.6;11901;40710.5;7961.46;	0.00370268;0.807307;-0.197035;0.378916;0.56624;0.474773;	127347	0	0	0	0
DIA_IN1.mzML	DIA_IN1	P26639	P26639	SYTC_HUMAN	TARS1	2.08E+06	1.97E+06	1.97E+06	2.08E+06	1.97E+06	1.97E+06	1.95E+06	AELNPWPEYIYTR	AELNPWPEYIYTR	AELNPWPEYIYTR2	2	0.00475971	0.00185257	0.000643915	0.000541126	0.000240327	0.000541418	0	1	241558	196339	241558	0.434574	81.8375	81.4853	82.1902	76.4971	81.7067	76.9126	Threonine--tRNA ligase 1, cytoplasmic	0.000420209	0	1.69E+07	1.14541	0.190803	0.611699	0.901559	2.28049	0.269702	380796;264635;95594.1;44250.1;110936;0;	95308.9;93573;95594.1;15079.7;52676.5;0;	0.404368;0.519283;0.858875;0.535013;0.338749;0;	127692	0	0	0	0
DIA_IN2.mzML	DIA_IN2	P26639	P26639	SYTC_HUMAN	TARS1	1.87E+06	1.82E+06	1.77E+06	1.87E+06	1.82E+06	1.77E+06	1.73E+06	AELNPWPEYIYTR	AELNPWPEYIYTR	AELNPWPEYIYTR2	2	0.000706797	0.00185257	0.000652316	0.000552792	0.000240327	0.000553097	0	1	365172	346080	365172	0.817143	81.3229	80.9705	81.5874	76.4971	81.3699	76.4842	Threonine--tRNA ligase 1, cytoplasmic	0.000420209	0.58299	1.01E+07	1.3088	0.142925	0.483898	0.981776	2.86657	0.46854	222280;231418;48569;12838.3;55728.2;28714.7;	222280;126294;38397.3;0;16598.7;0;	0.964826;0.671252;0.669924;-0.261432;-0.0504989;0.37529;	126864	0	0	0	0
DIA_IN3.mzML	DIA_IN3	P26639	P26639	SYTC_HUMAN	TARS1	2.05E+06	1.96E+06	1.84E+06	2.05E+06	1.96E+06	1.84E+06	1.82E+06	AELNPWPEYIYTR	AELNPWPEYIYTR	AELNPWPEYIYTR2	2	0.000201993	0.00185257	0.000708717	0.000604961	0.000240327	0.000605327	0	1	530528	472474	530528	0.786452	81.5344	81.1829	81.8873	76.4971	81.4053	76.7916	Threonine--tRNA ligase 1, cytoplasmic	0.000420209	0.173413	8.83E+06	1.65023	0.170204	2.17127	0.995111	2.62802	0.34158	312639;257564;77171.2;16854.2;56021.1;0;	243612;257564;57304.7;0;29352.2;0;	0.702325;0.881925;0.597335;0.0915638;0.646908;0;	127209	0	0	0	0
DIA_IN3.mzML	DIA_IN3	P01024	P01024	CO3_HUMAN	C3	1.41E+06	1.19E+06	1.33E+06	1.41E+06	1.19E+06	1.33E+06	1.33E+06	AELQ(UniMod:7)C(UniMod:4)PQPAARR	AELQCPQPAARR	AELQ(UniMod:7)C(UniMod:4)PQPAARR3	3	7.89E-05	0.0237942	0.000708717	0.000604961	0.000240327	0.000605327	0	1	125407	117931	125407	0.946125	35.3962	35.2639	35.5275	0.858209	35.5041	0.729722	Complement C3	0.00349197	0.775531	1.32E+06	2.85755	0.691607	0.39489	0.999825	0.827552	0.0013084	47258.4;38909.2;45544.9;10580;0;0;	44863.2;38909.2;41635;3887.69;0;0;	0.935363;0.974895;0.930834;0.662916;0;0;	54930	0	0	0	0
DIA_OC1.mzML	DIA_OC1	O00231	O00231	PSD11_HUMAN	PSMD11	1.90E+06	1.58E+06	1.59E+06	1.90E+06	1.58E+06	1.59E+06	1.59E+06	AELRDDPIISTHLAK	AELRDDPIISTHLAK	AELRDDPIISTHLAK3	3	0.000262261	0.000168152	0.000271223	0.000249377	0.000240327	0.000249501	0	1	254809	210783	254809	0.822804	46.5173	46.3851	46.6939	20.0826	46.4514	20.2237	26S proteasome non-ATPase regulatory subunit 11	0.000115734	0.757545	920990	2.81389	0.569951	0.543352	0.992304	0.392876	0.00715558	170234;131245;94882.1;82957.2;77608.8;97801.2;	0;70412;94882.1;78299.1;77608.8;89515;	-0.483148;0.625968;0.985945;0.826974;0.885604;0.80471;	72396	0	0	0	0
DIA_OC2.mzML	DIA_OC2	O00231	O00231	PSD11_HUMAN	PSMD11	2.33E+06	1.61E+06	1.60E+06	2.33E+06	1.61E+06	1.60E+06	1.60E+06	AELRDDPIISTHLAK	AELRDDPIISTHLAK	AELRDDPIISTHLAK3	3	2.58E-05	0.000168152	0.000278474	0.000253743	0.000240327	0.000253872	0	1	185620	125214	185620	0.836683	46.454	46.323	46.5854	20.0826	46.4512	20.1043	26S proteasome non-ATPase regulatory subunit 11	0.000115734	0.975356	1.17E+06	3.46284	0.54976	1.50736	0.999995	1.101	0.0154076	331642;119946;68640.3;123471;84945.3;130408;	141253;113909;27846.9;50906.4;84945.3;43863.2;	0.70023;0.930912;0.664314;0.735966;0.953649;0.70141;	72327	0	0	0	0
DIA_OC3.mzML	DIA_OC3	O00231	O00231	PSD11_HUMAN	PSMD11	1.96E+06	1.45E+06	1.62E+06	1.96E+06	1.45E+06	1.62E+06	1.62E+06	AELRDDPIISTHLAK	AELRDDPIISTHLAK	AELRDDPIISTHLAK3	3	0.000786078	0.000168152	0.000255558	0.000268312	0.000240327	0.000268456	0	1	244755	180745	244755	0.777443	46.0299	45.8955	46.1601	20.0826	45.9847	20.1758	26S proteasome non-ATPase regulatory subunit 11	0.000115734	0.966419	1.64E+06	2.34314	0.595624	1.29003	0.95902	1.30532	0.0739515	195257;109542;119602;50610.4;100601;137574;	6149.74;45774.2;119602;24082.9;45431.9;79378.1;	-0.51025;0.236101;0.973042;0.722504;0.776218;0.794896;	71706	0	0	0	0
DIA_IN3.mzML	DIA_IN3	O00231	O00231	PSD11_HUMAN	PSMD11	744904	651397	669069	744904	651397	669069	669069	AELRDDPIISTHLAK	AELRDDPIISTHLAK	AELRDDPIISTHLAK3	3	0.0022731	0.000168152	0.000708717	0.000604961	0.000240327	0.000605327	0	1	78370.7	76475.6	78370.7	0.844602	45.9233	45.8345	46.0122	20.0826	45.9556	19.9982	26S proteasome non-ATPase regulatory subunit 11	0.000115734	0	0	2.20255	0.388503	1.58693	0.950348	0.410253	0.00132442	1.09124e+06;104641;5462.8;0;0;6486.32;	736819;68043.1;5462.8;0;0;4864.74;	0.820662;0.851101;0.801784;0;0;0.801784;	71430	0	0	0	0
DIA_OC1.mzML	DIA_OC1	O00231	O00231	PSD11_HUMAN	PSMD11	1.90E+06	1.58E+06	1.59E+06	1.90E+06	1.58E+06	1.59E+06	1.59E+06	AELRDDPIISTHLAK	AELRDDPIISTHLAK	AELRDDPIISTHLAK4	4	2.92E-05	0.000168152	0.000271223	0.000249377	0.000240327	0.000249501	0	1	327145	270093	327145	0.972963	46.5093	46.3782	46.8598	20.156	46.4869	20.2073	26S proteasome non-ATPase regulatory subunit 11	0.000115734	0.956213	6.90E+06	3.25705	0.495508	0.639911	0.999998	1.05795	0.00963165	168220;121007;173546;38433.7;23790.1;9607.39;	168220;121007;11969.2;37918.4;8162.07;1671.13;	0.992235;0.982105;-0.0962209;0.858294;0.749484;0.514314;	72383	0	0	0	0
DIA_OC2.mzML	DIA_OC2	O00231	O00231	PSD11_HUMAN	PSMD11	2.33E+06	1.61E+06	1.60E+06	2.33E+06	1.61E+06	1.60E+06	1.60E+06	AELRDDPIISTHLAK	AELRDDPIISTHLAK	AELRDDPIISTHLAK4	4	2.58E-05	0.000168152	0.000278474	0.000253743	0.000240327	0.000253872	0	1	379829	256223	379829	0.980152	46.4892	46.3582	46.6205	20.156	46.4861	20.1771	26S proteasome non-ATPase regulatory subunit 11	0.000115734	0.974285	5.62E+06	3.97883	0.646294	2.11188	1	0	-1.00E+07	193960;129264;155436;68741.9;15114.4;11905;	193960;117127;90654;68741.9;6426.56;4000.23;	0.995336;0.964973;0.779875;0.963171;0.677933;0.646999;	72383	0	0	0	0
DIA_OC3.mzML	DIA_OC3	O00231	O00231	PSD11_HUMAN	PSMD11	1.96E+06	1.45E+06	1.62E+06	1.96E+06	1.45E+06	1.62E+06	1.62E+06	AELRDDPIISTHLAK	AELRDDPIISTHLAK	AELRDDPIISTHLAK4	4	2.89E-05	0.000168152	0.000255558	0.000268312	0.000240327	0.000268456	0	1	371135	274074	371135	0.961766	46.0651	45.8447	46.2851	20.156	46.0197	20.2492	26S proteasome non-ATPase regulatory subunit 11	0.000115734	0.9599	7.10E+06	3.43935	0.253748	0.53672	0.999999	1.09632	0.00396559	178217;131647;163247;61270.8;25865.6;5083.2;	178217;131647;0;61270.8;25051;0;	0.989716;0.953037;-0.533874;0.89922;0.895179;0.348058;	71762	0	0	0	0
DIA_ON1.mzML	DIA_ON1	O00231	O00231	PSD11_HUMAN	PSMD11	732478	625444	534903	732478	625444	534903	534903	AELRDDPIISTHLAK	AELRDDPIISTHLAK	AELRDDPIISTHLAK4	4	0.000333148	0.000168152	0.000728863	0.000617284	0.000240327	0.000617665	0	1	31968.9	26260.8	31968.9	0.847885	46.1634	46.0332	46.2523	20.156	46.0317	20.445	26S proteasome non-ATPase regulatory subunit 11	0.000115734	0.617393	2.02E+06	1.96444	0.503848	0.00980994	0.994622	1.23179	0.0650329	24418.8;8461.19;2683.28;11791.5;13518.5;0;	22681.7;2086.48;579.35;7200.73;13518.5;0;	0.91751;0.51288;0.442659;0.725641;0.94402;0;	71831	0	0	0	0
DIA_ON2.mzML	DIA_ON2	O00231	O00231	PSD11_HUMAN	PSMD11	544320	488551	529870	544320	488551	529870	529870	AELRDDPIISTHLAK	AELRDDPIISTHLAK	AELRDDPIISTHLAK4	4	0.00067347	0.000168152	0.000712758	0.000608273	0.000240327	0.000608643	0	1	53218.6	47135.1	53218.6	0.816518	46.0284	45.8962	46.1586	20.156	45.9916	20.2046	26S proteasome non-ATPase regulatory subunit 11	0.000115734	0.836011	3.16E+06	1.22484	0.313235	0.00091215	0.980339	0	-1.00E+07	34532.6;4966.91;4239.1;50381.3;0;4962.92;	34532.6;0;0;18686;0;0;	0.957874;0.42366;0.387077;0.555286;0;-0.164252;	71624	0	0	0	0
DIA_ON3.mzML	DIA_ON3	O00231	O00231	PSD11_HUMAN	PSMD11	628192	519046	549439	628192	519046	549439	549439	AELRDDPIISTHLAK	AELRDDPIISTHLAK	AELRDDPIISTHLAK4	4	0.000731452	0.000168152	0.000647249	0.000591366	0.000240327	0.000591716	0	1	13657.7	11794.2	13657.7	0.490704	45.9588	45.7815	46.0448	20.156	45.8571	20.3987	26S proteasome non-ATPase regulatory subunit 11	0.000115734	0.698322	2.44E+06	1.08229	0.526751	0.45956	0.986948	1.24181	0.28447	21140.5;5502.59;9627.64;17721;2748.97;0;	6832.09;5502.59;1775.03;1322.97;1030.86;0;	0.420222;0.65523;0.345914;0.170386;0.519117;0;	71555	0	0	0	0
DIA_OC1.mzML	DIA_OC1	P33121	P33121	ACSL1_HUMAN	ACSL1	1.39E+06	1.15E+06	1.13E+06	1.39E+06	1.15E+06	1.13E+06	1.11E+06	AELSLVFVDKPEK	AELSLVFVDKPEK	AELSLVFVDKPEK3	3	8.52E-05	0.0120592	0.000271223	0.000249377	0.000240327	0.000249501	0	1	18917.6	16570.7	18917.6	0.801784	66.3335	66.2474	66.422	49.8726	66.3209	49.8368	Long-chain-fatty-acid--CoA ligase 1	0.00186276	0	1.14E+06	2.39723	0.306404	0	0.999195	0.892028	0.00101173	12709.7;2398.01;0;7993.35;2275.53;6001.7;	12709.7;0;0;6031.41;1706.65;4501.27;	0.801784;0.133631;0;0.844378;0.801784;0.801784;	103440	0	0	0	0
DIA_OC2.mzML	DIA_OC2	P33121	P33121	ACSL1_HUMAN	ACSL1	1.85E+06	1.25E+06	1.16E+06	1.85E+06	1.25E+06	1.16E+06	1.12E+06	AELSLVFVDKPEK	AELSLVFVDKPEK	AELSLVFVDKPEK3	3	0.00066024	0.0120592	0.000278474	0.000253743	0.000240327	0.000253872	0	1	15476.4	10440	15476.4	0.801784	66.2447	66.1564	66.333	49.8726	66.2846	49.7755	Long-chain-fatty-acid--CoA ligase 1	0.00186276	0	806754	1.67301	0.330543	0	0.967094	1.17419	0.0278615	17656.2;8311.32;4078.56;0;2327.96;2234.22;	13242.2;2105.82;0;0;0;2234.22;	0.801784;0.547808;0.133631;0;0.133631;0.801784;	103371	0	0	0	0
DIA_OC1.mzML	DIA_OC1	Q7Z406	Q7Z406	MYH14_HUMAN	MYH14	5.92E+06	5.25E+06	8.71E+06	5.92E+06	5.25E+06	8.71E+06	8.71E+06	AELSSLQTAR	AELSSLQTAR	AELSSLQTAR2	2	2.92E-05	0.000479712	0.000271223	0.000249377	0.000240327	0.000249501	0	1	1.93E+06	1.70E+06	1.93E+06	0.988107	37.5395	37.3618	37.7137	3.73544	37.5433	3.7238	Myosin-14	0.000170726	0	1.49E+08	5.39496	0.94977	4.96259	0.999868	0	-1.00E+07	1.07117e+06;726175;381264;181321;130285;73665.4;	1.07117e+06;726175;381264;181321;128628;71558;	0.991641;0.987513;0.969436;0.981856;0.962036;0.858261;	58318	0	0	0	0
DIA_OC2.mzML	DIA_OC2	Q7Z406	Q7Z406	MYH14_HUMAN	MYH14	7.24E+06	4.91E+06	8.86E+06	7.24E+06	4.91E+06	8.86E+06	8.86E+06	AELSSLQTAR	AELSSLQTAR	AELSSLQTAR2	2	2.58E-05	0.000479712	0.000278474	0.000253743	0.000240327	0.000253872	0	1	2.18E+06	1.47E+06	2.18E+06	0.989686	37.5704	37.4402	37.7483	3.73544	37.5899	3.69995	Myosin-14	0.000170726	0	2.75E+08	5.35781	0.418202	4.76478	0.999936	0	-1.00E+07	1.1952e+06;814634;419544;208340;173777;144734;	1.1952e+06;814634;410955;208340;172314;144734;	0.992539;0.991646;0.903655;0.980875;0.960626;0.906184;	58387	0	0	0	0
DIA_OC3.mzML	DIA_OC3	Q7Z406	Q7Z406	MYH14_HUMAN	MYH14	6.15E+06	4.89E+06	8.14E+06	6.15E+06	4.89E+06	8.14E+06	8.14E+06	AELSSLQTAR	AELSSLQTAR	AELSSLQTAR2	2	2.89E-05	0.000479712	0.000255558	0.000268312	0.000240327	0.000268456	0	1	2.15E+06	1.62E+06	2.15E+06	0.986127	37.0542	36.9228	37.2321	3.73544	37.0549	3.72973	Myosin-14	0.000170726	0	2.85E+08	5.40649	0.76613	5.07082	0.999997	1.59726	0.00672864	1.20572e+06;795839;413669;193989;146467;112833;	1.20572e+06;795839;413669;193989;143711;112069;	0.987286;0.988379;0.938246;0.970136;0.963926;0.913828;	57628	0	0	0	0
DIA_ON1.mzML	DIA_ON1	Q7Z406	Q7Z406	MYH14_HUMAN	MYH14	3.86E+06	3.40E+06	2.17E+06	3.86E+06	3.40E+06	2.17E+06	2.17E+06	AELSSLQTAR	AELSSLQTAR	AELSSLQTAR2	2	0.00590974	0.000479712	0.000728863	0.000617284	0.000240327	0.000617665	0	1	36514.9	32057.4	36514.9	0.600133	37.0699	36.9808	37.2441	3.73544	37.1202	3.62279	Myosin-14	0.000170726	0	2.30E+07	1.11673	0.381636	0.405158	0.841876	0	-1.00E+07	16220.8;18680.9;0;5529.99;72796.5;0;	5169.98;18680.9;0;2073.75;12664;0;	0.631678;0.656375;0;0.530417;0.50429;0;	57559	0	0	0	0
DIA_ON3.mzML	DIA_ON3	Q7Z406	Q7Z406	MYH14_HUMAN	MYH14	3.87E+06	3.23E+06	1.86E+06	3.87E+06	3.23E+06	1.86E+06	1.86E+06	AELSSLQTAR	AELSSLQTAR	AELSSLQTAR2	2	0.00217161	0.000479712	0.000647249	0.000591366	0.000240327	0.000591716	0	1	104139	86406.1	104139	0.907087	36.8158	36.6838	36.9468	3.73544	36.8229	3.67646	Myosin-14	0.000170726	0	2.83E+07	1.74488	0.606427	0	0.949468	0.586016	0.00142928	55831.9;49095.3;2323.04;0;3251.86;0;	53954.5;49095.3;0;0;1089.11;0;	0.879727;0.943548;0.481787;0;0.618876;0;	57214	0	0	0	0
DIA_OC1.mzML	DIA_OC1	Q9UPN3	Q9UPN3	MACF1_HUMAN	MACF1	885262	764415	797322	885262	764415	797322	797322	AELVAISSSEDEGNLR	AELVAISSSEDEGNLR	AELVAISSSEDEGNLR2	2	2.92E-05	0.000168152	0.000271223	0.000249377	0.000240327	0.000249501	0	1	362488	300514	362488	0.964333	56.0948	55.8778	56.2728	34.5292	56.1	34.5205	Microtubule-actin cross-linking factor 1, isoforms 1/2/3/5	0.000115734	0.632145	410430	5.36513	0.537596	5.61087	0.999999	0.480274	0.0102024	202692;129299;77884.9;98592.7;64386.5;32098.3;	199509;129299;77884.9;98592.7;64386.5;32098.3;	0.962355;0.988036;0.939041;0.959901;0.977249;0.941851;	87398	0	0	0	0
DIA_OC2.mzML	DIA_OC2	Q9UPN3	Q9UPN3	MACF1_HUMAN	MACF1	961514	664605	766285	961514	664605	766285	766285	AELVAISSSEDEGNLR	AELVAISSSEDEGNLR	AELVAISSSEDEGNLR2	2	2.58E-05	0.000168152	0.000278474	0.000253743	0.000240327	0.000253872	0	1	427591	288442	427591	0.982715	56.0126	55.8822	56.1906	34.5292	56.0249	34.5138	Microtubule-actin cross-linking factor 1, isoforms 1/2/3/5	0.000115734	0.79708	815609	5.51896	0.565074	6.33646	1	0.762415	0.0105242	254693;124270;100816;102385;87475;32552.8;	240738;124270;96634.1;99378.1;87475;32340.2;	0.979963;0.990983;0.959871;0.981764;0.991372;0.885364;	87329	0	0	0	0
DIA_OC3.mzML	DIA_OC3	Q9UPN3	Q9UPN3	MACF1_HUMAN	MACF1	993738	740421	732436	993738	740421	732436	732436	AELVAISSSEDEGNLR	AELVAISSSEDEGNLR	AELVAISSSEDEGNLR2	2	2.89E-05	0.000168152	0.000255558	0.000268312	0.000240327	0.000268456	0	1	391680	289246	391680	0.932479	55.6012	55.4227	55.8205	34.5292	55.4714	34.7143	Microtubule-actin cross-linking factor 1, isoforms 1/2/3/5	0.000115734	0	567347	4.92038	0.600181	3.64271	0.999991	1.06184	0.274651	223011;108340;81038.3;112794;60242.8;31867.9;	220153;108340;81038.3;112794;58733.5;31867.9;	0.936732;0.986969;0.882031;0.94064;0.900861;0.917927;	86708	0	0	0	0
DIA_ON2.mzML	DIA_ON2	Q9UPN3	Q9UPN3	MACF1_HUMAN	MACF1	373336	307702	167862	373336	307702	167862	167862	AELVAISSSEDEGNLR	AELVAISSSEDEGNLR	AELVAISSSEDEGNLR2	2	0.0094323	0.000168152	0.0231818	0.0230886	0.000240327	0.0230973	0	1	21451.5	18324.9	21451.5	0.86706	55.7295	55.6443	55.9076	34.5292	55.6113	34.6851	Microtubule-actin cross-linking factor 1, isoforms 1/2/3/5	0.000115734	0.237296	183412	1.19068	0.0274731	0	0.834381	0.528976	0.00608491	19313.6;18133.6;0;2137.93;0;0;	19313.6;0;0;2137.93;0;0;	0.890917;0.203916;0;0.651541;0;0;	86846	0	0	0	0
DIA_IN1.mzML	DIA_IN1	Q9UPN3	Q9UPN3	MACF1_HUMAN	MACF1	177713	139892	283005	177713	139892	283005	283005	AELVAISSSEDEGNLR	AELVAISSSEDEGNLR	AELVAISSSEDEGNLR2	2	0.00233404	0.000168152	0.000643915	0.000541126	0.000240327	0.000541418	0	1	19042.4	16330.9	19042.4	0.937505	55.9382	55.8059	56.0685	34.5292	55.8094	34.6973	Microtubule-actin cross-linking factor 1, isoforms 1/2/3/5	0.000115734	0	0	1.84904	0.402656	0.595656	0.950279	0.943041	0.412226	16832.9;11088;0;6017.2;4967.43;0;	16832.9;10711.9;0;0;2209.51;0;	0.966933;0.839518;0;-0.0103441;0.713307;0;	87122	0	0	0	0
DIA_IN2.mzML	DIA_IN2	Q9UPN3	Q9UPN3	MACF1_HUMAN	MACF1	184437	178108	194522	184437	178108	194522	194522	AELVAISSSEDEGNLR	AELVAISSSEDEGNLR	AELVAISSSEDEGNLR2	2	0.00114804	0.000168152	0.000652316	0.000552792	0.000240327	0.000553097	0	1	12315.5	12674.6	12315.5	0.746093	55.5433	55.4092	55.6288	34.5292	55.2522	34.915	Microtubule-actin cross-linking factor 1, isoforms 1/2/3/5	0.000115734	0	0	1.99204	0.474198	0.39205	0.975596	0.942475	0.128661	16074.5;3023.59;2915.92;5898.52;1847.91;0;	6417.03;1026.64;990.082;5898.52;0;0;	0.580543;0.676043;0.676043;0.926196;0.504427;0;	86501	0	0	0	0
DIA_IN3.mzML	DIA_IN3	Q9UPN3	Q9UPN3	MACF1_HUMAN	MACF1	224899	204723	359099	224899	204723	359099	359099	AELVAISSSEDEGNLR	AELVAISSSEDEGNLR	AELVAISSSEDEGNLR2	2	0.0011685	0.000168152	0.000708717	0.000604961	0.000240327	0.000605327	0	1	21087.9	19812.4	21087.9	0.861987	55.7114	55.5811	55.8005	34.5292	55.5061	34.7968	Microtubule-actin cross-linking factor 1, isoforms 1/2/3/5	0.000115734	0	0	2.20305	0.684714	0.287806	0.977835	0.667468	0.14887	18609.3;7541.25;0;7729.64;4484.91;0;	9334.77;1182.66;0;7268.2;4484.91;0;	0.767496;0.25737;0;0.932755;0.943972;0;	86777	0	0	0	0
DIA_OC1.mzML	DIA_OC1	Q8IXS6	Q8IXS6	PALM2_HUMAN	PALM2	2.08E+07	1.75E+07	1.80E+07	2.08E+07	1.75E+07	1.80E+07	1.80E+07	AELVLIDEDDEK	AELVLIDEDDEK	AELVLIDEDDEK2	2	2.92E-05	0.000168152	0.000271223	0.000249377	0.000240327	0.000249501	0	1	2.77E+06	2.41E+06	2.77E+06	0.99271	62.2485	62.0747	62.4699	43.6116	62.2812	43.5736	Paralemmin-2	0.000115734	0.991627	8.55E+06	5.37424	0.66258	7.25875	0.999998	1.74079	0.0630958	1.9029e+06;1.16236e+06;1.04072e+06;703643;590568;447602;	1.78575e+06;1.1401e+06;1.04072e+06;669882;590568;443375;	0.967021;0.993205;0.991268;0.971075;0.994293;0.992848;	97043	0	0	0	0
DIA_OC2.mzML	DIA_OC2	Q8IXS6	Q8IXS6	PALM2_HUMAN	PALM2	2.71E+07	1.83E+07	1.83E+07	2.71E+07	1.83E+07	1.83E+07	1.83E+07	AELVLIDEDDEK	AELVLIDEDDEK	AELVLIDEDDEK2	2	2.58E-05	0.000168152	0.000278474	0.000253743	0.000240327	0.000253872	0	1	3.47E+06	2.34E+06	3.47E+06	0.993904	62.1647	61.9872	62.384	43.6116	62.1656	43.5919	Paralemmin-2	0.000115734	0.969721	9.97E+06	5.58847	0.696955	6.83086	1	1.0687	0.0263753	2.21336e+06;1.47456e+06;1.25182e+06;840002;744127;612611;	2.19169e+06;1.47322e+06;1.25182e+06;840002;744072;609704;	0.973701;0.993566;0.994966;0.976611;0.992784;0.992637;	96974	0	0	0	0
DIA_OC3.mzML	DIA_OC3	Q8IXS6	Q8IXS6	PALM2_HUMAN	PALM2	2.25E+07	1.74E+07	1.77E+07	2.25E+07	1.74E+07	1.77E+07	1.77E+07	AELVLIDEDDEK	AELVLIDEDDEK	AELVLIDEDDEK2	2	2.89E-05	0.000168152	0.000255558	0.000268312	0.000240327	0.000268456	0	1	2.90E+06	2.19E+06	2.90E+06	0.996399	61.6649	61.4452	61.84	43.6116	61.5897	43.7415	Paralemmin-2	0.000115734	0.990454	8.98E+06	5.69554	0.560052	8.89751	1	1.42741	0.0891231	1.79657e+06;1.20686e+06;1.07109e+06;719832;628985;464179;	1.78117e+06;1.20408e+06;1.07109e+06;716725;628985;464179;	0.990123;0.996484;0.995945;0.975719;0.997011;0.983291;	96215	0	0	0	0
DIA_ON1.mzML	DIA_ON1	Q8IXS6	Q8IXS6	PALM2_HUMAN	PALM2	2.77E+06	2.46E+06	1.74E+06	2.77E+06	2.46E+06	1.74E+06	1.74E+06	AELVLIDEDDEK	AELVLIDEDDEK	AELVLIDEDDEK2	2	6.52E-05	0.000168152	0.000728863	0.000617284	0.000240327	0.000617665	0	1	1.05E+06	786375	1.05E+06	0.950299	61.8895	61.7143	62.2412	43.6116	61.8002	43.7119	Paralemmin-2	0.000115734	0.857273	1.75E+06	3.34868	0.528107	3.04805	0.9999	1.1347	0.497237	1.07428e+06;582148;352778;332745;156893;238767;	829475;541478;352778;158174;156893;216873;	0.782445;0.956174;0.96601;0.37884;0.894694;0.902769;	96491	0	0	0	0
DIA_ON2.mzML	DIA_ON2	Q8IXS6	Q8IXS6	PALM2_HUMAN	PALM2	3.07E+06	2.79E+06	1.90E+06	3.07E+06	2.79E+06	1.90E+06	1.90E+06	AELVLIDEDDEK	AELVLIDEDDEK	AELVLIDEDDEK2	2	7.00E-05	0.000168152	0.000712758	0.000608273	0.000240327	0.000608643	0	1	823242	663142	823242	0.857829	61.8812	61.7491	62.1476	43.6116	61.8228	43.6817	Paralemmin-2	0.000115734	0.438981	1.58E+06	3.07352	0.741357	1.42944	0.999887	0.789929	0.362516	1.00663e+06;489604;327581;274622;124771;221524;	479718;406606;291866;126362;124771;136487;	0.21813;0.837013;0.841901;0.135028;0.962921;0.737756;	96491	0	0	0	0
DIA_ON3.mzML	DIA_ON3	Q8IXS6	Q8IXS6	PALM2_HUMAN	PALM2	2.90E+06	2.53E+06	1.82E+06	2.90E+06	2.53E+06	1.82E+06	1.82E+06	AELVLIDEDDEK	AELVLIDEDDEK	AELVLIDEDDEK2	2	6.79E-05	0.000168152	0.000647249	0.000591366	0.000240327	0.000591716	0	1	882720	707838	882720	0.881053	61.641	61.4657	61.9931	43.6116	61.5801	43.682	Paralemmin-2	0.000115734	0.651621	2.30E+06	2.8117	0.776983	2.16603	0.999915	0.608427	0.402969	926489;532440;288830;270178;136582;219328;	576187;532440;213698;40690.3;136582;219328;	0.510163;0.93675;0.780179;-0.205191;0.821758;0.925202;	96146	0	0	0	0
DIA_OC1.mzML	DIA_OC1	Q8IXS6	Q8IXS6	PALM2_HUMAN	PALM2	2.08E+07	1.75E+07	1.80E+07	2.08E+07	1.75E+07	1.80E+07	1.80E+07	AELVLIDEDDEKSLR	AELVLIDEDDEKSLR	AELVLIDEDDEKSLR3	3	0.000170903	0.00247992	0.000271223	0.000249377	0.000240327	0.000249501	0	1	328932	271472	328932	0.702309	62.4201	62.1994	62.5945	43.9007	62.5056	43.7965	Paralemmin-2	0.000540703	0.0214691	435104	2.29568	0.647094	0.688136	0.996905	1.01598	0.0529605	283307;240154;248749;168870;165676;35395.1;	283307;99532.6;148316;71546.5;157853;0;	0.974195;0.579769;0.581846;0.610321;0.82127;0.450695;	97308	0	0	0	0
DIA_OC2.mzML	DIA_OC2	Q8IXS6	Q8IXS6	PALM2_HUMAN	PALM2	2.71E+07	1.83E+07	1.83E+07	2.71E+07	1.83E+07	1.83E+07	1.83E+07	AELVLIDEDDEKSLR	AELVLIDEDDEKSLR	AELVLIDEDDEKSLR3	3	7.32E-05	0.00247992	0.000278474	0.000253743	0.000240327	0.000253872	0	1	789716	532722	789716	0.963277	62.29	61.9382	62.4203	43.9007	62.3873	43.7571	Paralemmin-2	0.000540703	0	1.59E+06	3.96049	0.581842	0.699824	0.997112	1.12071	0.0389071	492457;338024;219527;212879;238813;54480.4;	492457;338024;77266.8;212879;238813;26846.8;	0.941674;0.969926;0.290897;0.927238;0.985991;0.799283;	97170	0	0	0	0
DIA_OC3.mzML	DIA_OC3	Q8IXS6	Q8IXS6	PALM2_HUMAN	PALM2	2.25E+07	1.74E+07	1.77E+07	2.25E+07	1.74E+07	1.77E+07	1.77E+07	AELVLIDEDDEKSLR	AELVLIDEDDEKSLR	AELVLIDEDDEKSLR3	3	2.89E-05	0.00247992	0.000255558	0.000268312	0.000240327	0.000268456	0	1	712498	536767	712498	0.923471	61.7452	61.5236	62.0978	43.9007	61.8085	43.8427	Paralemmin-2	0.000540703	0.17432	4.15E+06	4.04053	0.62552	3.73466	0.999999	0.832526	0.0998375	507026;269431;393286;217334;227709;72572.7;	343305;269048;326411;215741;227709;72572.7;	0.736298;0.898057;0.818269;0.881121;0.993624;0.827351;	96342	0	0	0	0
DIA_ON1.mzML	DIA_ON1	Q8IXS6	Q8IXS6	PALM2_HUMAN	PALM2	2.77E+06	2.46E+06	1.74E+06	2.77E+06	2.46E+06	1.74E+06	1.74E+06	AELVLIDEDDEKSLR	AELVLIDEDDEKSLR	AELVLIDEDDEKSLR3	3	0.00568438	0.00247992	0.000728863	0.000617284	0.000240327	0.000617665	0	1	147436	116492	147436	0.799718	61.9259	61.5731	62.0611	43.9007	62.0316	43.7548	Paralemmin-2	0.000540703	0	1.37E+06	1.82016	0.501377	0.0191221	0.853658	0.485178	0.00139135	17060.9;74405.8;485711;100084;58999;1959.33;	570.099;74405.8;252750;40706.7;32323.8;0;	-0.0405987;0.977716;0.619995;0.680372;0.540281;0.191382;	96549	0	0	0	0
DIA_ON2.mzML	DIA_ON2	Q8IXS6	Q8IXS6	PALM2_HUMAN	PALM2	3.07E+06	2.79E+06	1.90E+06	3.07E+06	2.79E+06	1.90E+06	1.90E+06	AELVLIDEDDEKSLR	AELVLIDEDDEKSLR	AELVLIDEDDEKSLR3	3	0.000819504	0.00247992	0.000712758	0.000608273	0.000240327	0.000608643	0	1	170564	135286	170564	0.849381	61.9644	61.7422	62.0948	43.9007	62.0515	43.7837	Paralemmin-2	0.000540703	0	663906	2.21666	0.404514	0.579121	0.976951	0.962761	0.01251	40714.1;42814.3;406878;85292.5;82979.9;9544.47;	0;40428.6;290574;85292.5;44842.6;3255.59;	-0.0373136;0.807073;0.752529;0.976342;0.646039;0.568476;	96618	0	0	0	0
DIA_ON3.mzML	DIA_ON3	Q8IXS6	Q8IXS6	PALM2_HUMAN	PALM2	2.90E+06	2.53E+06	1.82E+06	2.90E+06	2.53E+06	1.82E+06	1.82E+06	AELVLIDEDDEKSLR	AELVLIDEDDEKSLR	AELVLIDEDDEKSLR3	3	0.00480769	0.00247992	0.000647249	0.000591366	0.000240327	0.000591716	0	1	216346	172706	216346	0.786082	61.7224	61.4588	62.0753	43.9007	61.8153	43.7777	Paralemmin-2	0.000540703	0	348353	1.59885	0.608645	0.199926	0.898829	0	-1.00E+07	53570.3;66157.1;388211;120973;115894;109385;	7795.71;33594.6;21146.5;66858.3;115894;16224.2;	0.0854126;0.669566;-0.491284;0.52364;0.971258;0.351113;	96273	0	0	0	0
DIA_OC1.mzML	DIA_OC1	Q02252	Q02252	MMSA_HUMAN	ALDH6A1	3.94E+06	3.25E+06	2.97E+06	3.94E+06	3.25E+06	2.97E+06	2.97E+06	AEMDAAIASC(UniMod:4)K	AEMDAAIASCK	AEMDAAIASC(UniMod:4)K2	2	2.92E-05	0.00400191	0.000271223	0.000249377	0.000240327	0.000249501	0	1	112276	98985.8	112276	0.828335	37.0123	36.7486	37.1477	2.91805	37.0527	2.86504	Methylmalonate-semialdehyde dehydrogenase [acylating], mitochondrial	0.000737114	0.93048	395791	2.88927	0.368988	0	0.999938	0.919062	0.74672	101133;33615;8298.54;52042;13797.5;26119.8;	80702.2;5411.96;0;52042;13797.5;17776.1;	0.851292;0.207089;0.452641;0.962861;0.861297;0.698525;	57495	0	0	0	0
DIA_OC2.mzML	DIA_OC2	Q02252	Q02252	MMSA_HUMAN	ALDH6A1	5.02E+06	3.40E+06	2.94E+06	5.02E+06	3.40E+06	2.94E+06	2.94E+06	AEMDAAIASC(UniMod:4)K	AEMDAAIASCK	AEMDAAIASC(UniMod:4)K2	2	2.58E-05	0.00400191	0.000278474	0.000253743	0.000240327	0.000253872	0	1	145258	98919	145258	0.859636	37.0901	36.8711	37.2682	2.91805	37.1144	2.89863	Methylmalonate-semialdehyde dehydrogenase [acylating], mitochondrial	0.000737114	0.863531	415593	2.99528	0.363022	0	0.999973	1.26212	0.103266	100148;33921.7;8271.66;82983.9;32043.5;33835;	83904.1;0;0;73785.9;32043.5;29309.9;	0.827714;0.377365;0.264392;0.868729;0.959229;0.842134;	57633	0	0	0	0
DIA_OC3.mzML	DIA_OC3	Q02252	Q02252	MMSA_HUMAN	ALDH6A1	4.54E+06	3.37E+06	2.90E+06	4.54E+06	3.37E+06	2.90E+06	2.90E+06	AEMDAAIASC(UniMod:4)K	AEMDAAIASCK	AEMDAAIASC(UniMod:4)K2	2	2.89E-05	0.00400191	0.000255558	0.000268312	0.000240327	0.000268456	0	1	150877	113306	150877	0.863265	36.6168	36.398	36.7521	2.91805	36.5809	2.91312	Methylmalonate-semialdehyde dehydrogenase [acylating], mitochondrial	0.000737114	0.752738	387818	3.57324	0.673355	0	0.999999	0.796689	0.164376	98866.2;65447.3;37851.9;55514.7;38838.2;32090.4;	87829.9;58468.1;37851.9;38321.2;30957;32090.4;	0.869163;0.842766;0.862442;0.669318;0.742301;0.963815;	56943	0	0	0	0
DIA_OC1.mzML	DIA_OC1	P35749	P35749	MYH11_HUMAN	MYH11	4.03E+06	3.37E+06	3.00E+06	4.03E+06	3.37E+06	3.00E+06	3.00E+06	AEMEDLVSSK	AEMEDLVSSK	AEMEDLVSSK2	2	2.92E-05	0.00185257	0.000271223	0.000249377	0.000240327	0.000249501	0	1	218646	184145	218646	0.896355	44.8904	44.7595	45.0249	16.8265	44.8374	16.9328	Myosin-11	0.000420209	0.873531	445097	2.88641	0.703037	0.108535	0.999819	1.12265	0.0275279	124011;49041.8;70097.3;11707.6;4338.51;2579.42;	124011;43239.4;51396.3;4495.42;1665.88;990.432;	0.950314;0.843625;0.810524;0.707652;0.707652;0.707652;	69843	0	0	0	0
DIA_OC2.mzML	DIA_OC2	P35749	P35749	MYH11_HUMAN	MYH11	4.90E+06	3.31E+06	3.01E+06	4.90E+06	3.31E+06	3.01E+06	3.01E+06	AEMEDLVSSK	AEMEDLVSSK	AEMEDLVSSK2	2	2.58E-05	0.00185257	0.000278474	0.000253743	0.000240327	0.000253872	0	1	292546	199723	292546	0.943418	44.8693	44.7383	44.9582	16.8265	44.8189	16.9169	Myosin-11	0.000420209	0.802238	951315	2.50417	0.666774	0.305916	0.99978	0.574594	0.0272499	207785;28989.7;81801.1;7888.83;3131.52;14473.2;	207785;8412.98;76348.9;2289.39;908.786;0;	0.952338;0.597755;0.95723;0.597755;0.597755;0.22653;	69843	0	0	0	0
DIA_OC3.mzML	DIA_OC3	P35749	P35749	MYH11_HUMAN	MYH11	4.38E+06	3.28E+06	3.01E+06	4.38E+06	3.28E+06	3.01E+06	3.01E+06	AEMEDLVSSK	AEMEDLVSSK	AEMEDLVSSK2	2	0.000149414	0.00185257	0.000255558	0.000268312	0.000240327	0.000268456	0	1	263699	199113	263699	0.91976	44.5348	44.4033	44.6208	16.8265	44.3987	17.0885	Myosin-11	0.000420209	0	0	2.89951	0.44969	0.512452	0.997942	0.820004	0.00705057	150363;61171.4;73572.4;0;9309.45;18089.4;	144323;55070.9;64305.5;0;9309.45;5068.63;	0.92302;0.880821;0.94579;0;0.944186;0.564928;	69360	0	0	0	0
DIA_OC1.mzML	DIA_OC1	P35749	P35749	MYH11_HUMAN	MYH11	4.03E+06	3.37E+06	3.00E+06	4.03E+06	3.37E+06	3.00E+06	3.00E+06	AEMEDLVSSKDDVGK	AEMEDLVSSKDDVGK	AEMEDLVSSKDDVGK3	3	2.92E-05	0.000168152	0.000271223	0.000249377	0.000240327	0.000249501	0	1	666686	568440	666686	0.969576	44.8051	44.6701	44.9788	16.9105	44.8791	16.7624	Myosin-11	0.000115734	0.911663	3.36E+06	4.07346	0.456892	2.76084	0.999995	1.05795	0.0139722	418337;155092;49045.8;189426;96994.2;10870.6;	414599;155092;19570.5;170438;96994.2;3521.36;	0.97526;0.960773;0.627729;0.886457;0.959353;0.604405;	69704	0	0	0	0
DIA_OC2.mzML	DIA_OC2	P35749	P35749	MYH11_HUMAN	MYH11	4.90E+06	3.31E+06	3.01E+06	4.90E+06	3.31E+06	3.01E+06	3.01E+06	AEMEDLVSSKDDVGK	AEMEDLVSSKDDVGK	AEMEDLVSSKDDVGK3	3	2.58E-05	0.000168152	0.000278474	0.000253743	0.000240327	0.000253872	0	1	196924	134441	196924	0.758501	44.8693	44.6951	44.9582	16.9105	44.862	16.9169	Myosin-11	0.000115734	0.681642	2.95E+06	2.82977	0.386699	1.55377	1	1.71173	0.0808253	379719;101378;39211.9;170318;72205.6;43441.1;	91505.5;34678.1;39211.9;20666.4;70740.6;43441.1;	0.787903;0.526568;0.655717;0.591611;0.834165;0.824538;	69842	0	0	0	0
DIA_OC3.mzML	DIA_OC3	P35749	P35749	MYH11_HUMAN	MYH11	4.38E+06	3.28E+06	3.01E+06	4.38E+06	3.28E+06	3.01E+06	3.01E+06	AEMEDLVSSKDDVGK	AEMEDLVSSKDDVGK	AEMEDLVSSKDDVGK3	3	2.89E-05	0.000168152	0.000255558	0.000268312	0.000240327	0.000268456	0	1	674445	509513	674445	0.951874	44.4454	44.3143	44.5769	16.9105	44.4409	16.9084	Myosin-11	0.000115734	0.9411	3.87E+06	3.56515	0.398315	0.521193	1	1.83809	0.00393646	414727;194963;48088;143599;85681.3;21162.2;	414727;179250;0;82474.6;80468;0;	0.977808;0.909693;0.532763;0.770587;0.912178;0.522385;	69221	0	0	0	0
DIA_OC1.mzML	DIA_OC1	P19367	P19367	HXK1_HUMAN	HK1	3.48E+06	2.97E+06	2.82E+06	3.48E+06	2.97E+06	2.82E+06	2.82E+06	AEMELGLR	AEMELGLR	AEMELGLR2	2	0.000304243	0.00478629	0.000271223	0.000249377	0.000240327	0.000249501	0	1	609522	519138	609522	0.924102	52.5071	52.3299	52.6823	29.1349	52.4031	29.2756	Hexokinase-1	0.000843494	0.925455	2.87E+06	1.98212	0.32617	0.206604	0.989633	0.630295	0.00290671	304561;235559;0;101538;0;3427.85;	304561;203423;0;101538;0;0;	0.987306;0.810629;0;0.961857;0;0.426757;	81770	0	0	0	0
DIA_OC2.mzML	DIA_OC2	P19367	P19367	HXK1_HUMAN	HK1	4.37E+06	2.98E+06	2.75E+06	4.37E+06	2.98E+06	2.75E+06	2.75E+06	AEMELGLR	AEMELGLR	AEMELGLR2	2	0.000426057	0.00478629	0.000278474	0.000253743	0.000240327	0.000253872	0	1	672653	475543	672653	0.522525	52.3382	52.2072	52.6014	29.1349	52.2959	29.2063	Hexokinase-1	0.000843494	0.897996	2.44E+06	1.47957	0.32156	0	0.980396	0	-1.00E+07	401232;775831;0;115004;26811.1;0;	401232;204796;0;66625.1;0;0;	0.981386;-0.443188;0;0.727627;0.0674632;0;	81563	0	0	0	0
DIA_OC3.mzML	DIA_OC3	P19367	P19367	HXK1_HUMAN	HK1	3.20E+06	2.46E+06	2.58E+06	3.20E+06	2.46E+06	2.58E+06	2.58E+06	AEMELGLR	AEMELGLR	AEMELGLR2	2	2.89E-05	0.00478629	0.000255558	0.000268312	0.000240327	0.000268456	0	1	591489	451583	591489	0.879731	51.7023	51.5272	51.9229	29.1349	51.6684	29.1949	Hexokinase-1	0.000843494	0.759573	2.17E+06	2.28649	0.275004	0.98917	0.999924	0	-1.00E+07	379279;213168;79829.9;103068;36447.7;2672.03;	369369;119052;0;103068;12772.6;774.986;	0.890086;0.760089;0.368158;0.980814;0.522902;0.479756;	80597	0	0	0	0
DIA_OC1.mzML	DIA_OC1	Q15149	Q15149	PLEC_HUMAN	PLEC	5.56E+07	4.84E+07	7.11E+07	5.56E+07	4.84E+07	7.11E+07	7.11E+07	AEMEVLLASK	AEMEVLLASK	AEMEVLLASK2	2	2.92E-05	0.000168152	0.000271223	0.000249377	0.000240327	0.000249501	0	1	3.50E+06	2.90E+06	3.50E+06	0.99737	60.7878	60.5677	60.9622	41.6372	60.7764	41.6692	Plectin	0.000115734	0.999253	2.16E+07	5.20868	0.431043	8.12862	0.999995	1.801	0.000308405	3.07098e+06;1.69085e+06;1.21225e+06;594138;510578;206386;	3.06339e+06;1.69085e+06;1.21225e+06;594138;503301;0;	0.996843;0.997456;0.997407;0.997045;0.993563;0.55456;	94751	0	0	0	0
DIA_OC2.mzML	DIA_OC2	Q15149	Q15149	PLEC_HUMAN	PLEC	7.43E+07	5.01E+07	7.14E+07	7.43E+07	5.01E+07	7.14E+07	7.14E+07	AEMEVLLASK	AEMEVLLASK	AEMEVLLASK2	2	2.58E-05	0.000168152	0.000278474	0.000253743	0.000240327	0.000253872	0	1	4.44E+06	3.01E+06	4.44E+06	0.996715	60.7014	60.4807	60.9206	41.6372	60.7043	41.6459	Plectin	0.000115734	0.99802	2.67E+07	5.19982	0.366008	8.10407	0.999999	0	-1.00E+07	3.90122e+06;2.13207e+06;1.56814e+06;736483;659645;264587;	3.90122e+06;2.13207e+06;1.56814e+06;736483;655281;93200.1;	0.995777;0.996416;0.99696;0.997057;0.995603;0.581396;	94682	0	0	0	0
DIA_OC3.mzML	DIA_OC3	Q15149	Q15149	PLEC_HUMAN	PLEC	6.14E+07	4.88E+07	7.08E+07	6.14E+07	4.88E+07	7.08E+07	7.08E+07	AEMEVLLASK	AEMEVLLASK	AEMEVLLASK2	2	2.89E-05	0.000168152	0.000255558	0.000268312	0.000240327	0.000268456	0	1	3.60E+06	2.89E+06	3.60E+06	0.994237	60.1124	59.9386	60.3329	41.6372	60.1168	41.6242	Plectin	0.000115734	0.991101	2.40E+07	5.63209	0.458554	7.82058	1	0	-1.00E+07	3.07581e+06;1.7328e+06;1.25884e+06;607735;572041;337925;	3.07581e+06;1.7328e+06;1.25884e+06;607735;572041;337925;	0.988919;0.994488;0.994072;0.993862;0.996529;0.892113;	93785	0	0	0	0
DIA_ON1.mzML	DIA_ON1	Q15149	Q15149	PLEC_HUMAN	PLEC	3.72E+07	2.94E+07	2.85E+07	3.72E+07	2.94E+07	2.85E+07	2.85E+07	AEMEVLLASK	AEMEVLLASK	AEMEVLLASK2	2	6.52E-05	0.000168152	0.000728863	0.000617284	0.000240327	0.000617665	0	1	836590	662873	836590	0.986468	60.2087	60.0309	60.4252	41.6372	60.2206	41.5965	Plectin	0.000115734	0.986517	4.28E+06	4.94767	0.551035	3.75649	0.999999	0	-1.00E+07	936961;403200;295171;139972;147866;40767.8;	847018;403200;295171;138219;144434;13435.7;	0.876113;0.97979;0.998244;0.9808;0.974876;0.573262;	93854	0	0	0	0
DIA_ON2.mzML	DIA_ON2	Q15149	Q15149	PLEC_HUMAN	PLEC	3.47E+07	2.96E+07	2.88E+07	3.47E+07	2.96E+07	2.88E+07	2.88E+07	AEMEVLLASK	AEMEVLLASK	AEMEVLLASK2	2	7.00E-05	0.000168152	0.000712758	0.000608273	0.000240327	0.000608643	0	1	802034	660304	802034	0.990355	60.1997	60.0226	60.3739	41.6372	60.2551	41.5507	Plectin	0.000115734	0.910578	3.11E+06	5.11424	0.551158	3.20336	0.999999	0	-1.00E+07	770292;399553;277754;132586;147873;39129.9;	669677;391693;277754;132586;147873;13143.2;	0.878437;0.985191;0.997316;0.991024;0.978496;0.557068;	93854	0	0	0	0
DIA_ON3.mzML	DIA_ON3	Q15149	Q15149	PLEC_HUMAN	PLEC	3.66E+07	3.09E+07	2.83E+07	3.66E+07	3.09E+07	2.83E+07	2.83E+07	AEMEVLLASK	AEMEVLLASK	AEMEVLLASK2	2	6.79E-05	0.000168152	0.000647249	0.000591366	0.000240327	0.000591716	0	1	840083	653594	840083	0.992664	59.9587	59.7824	60.1329	41.6372	59.981	41.5833	Plectin	0.000115734	0.915186	4.54E+06	5.00206	0.35134	4.21573	1	0	-1.00E+07	939603;382321;308762;154121;157777;42532.4;	746728;382321;306691;151072;148462;0;	0.741328;0.995012;0.992853;0.986337;0.947071;0.545234;	93509	0	0	0	0
DIA_IN1.mzML	DIA_IN1	Q15149	Q15149	PLEC_HUMAN	PLEC	2.40E+07	2.09E+07	1.41E+07	2.40E+07	2.09E+07	1.41E+07	1.41E+07	AEMEVLLASK	AEMEVLLASK	AEMEVLLASK2	2	8.39E-05	0.000168152	0.000643915	0.000541126	0.000240327	0.000541418	0	1	120214	110231	120214	0.936037	60.5848	60.4075	60.716	41.6372	60.5562	41.6941	Plectin	0.000115734	0.865625	1.13E+06	2.63655	0.447155	0.0990561	0.999775	0	-1.00E+07	70987.6;50588.2;40940.9;33135.3;10237.8;2793.32;	21496.7;50588.2;40940.9;28685.3;0;0;	0.317173;0.958073;0.95441;0.870952;-0.344527;0.185996;	94406	0	0	0	0
DIA_IN2.mzML	DIA_IN2	Q15149	Q15149	PLEC_HUMAN	PLEC	1.96E+07	1.84E+07	1.39E+07	1.96E+07	1.84E+07	1.39E+07	1.39E+07	AEMEVLLASK	AEMEVLLASK	AEMEVLLASK2	2	0.000135556	0.000168152	0.000652316	0.000552792	0.000240327	0.000553097	0	1	56768.4	56324.7	56768.4	0.921214	59.9754	59.8425	60.1526	41.6372	59.9031	41.688	Plectin	0.000115734	0	0	2.63668	0.51489	0.921246	0.997825	0	-1.00E+07	383090;29718;44243.9;31689.2;27636;8054.29;	116954;0;44243.9;12524.5;1547.23;2276.22;	0.167152;0.598467;0.99017;0.677619;-0.42449;0.568123;	93440	0	0	0	0
DIA_IN3.mzML	DIA_IN3	Q15149	Q15149	PLEC_HUMAN	PLEC	2.33E+07	2.19E+07	1.40E+07	2.33E+07	2.19E+07	1.40E+07	1.40E+07	AEMEVLLASK	AEMEVLLASK	AEMEVLLASK2	2	7.89E-05	0.000168152	0.000708717	0.000604961	0.000240327	0.000605327	0	1	79668.4	75873.6	79668.4	0.963704	60.2316	60.0543	60.4058	41.6372	60.2148	41.6212	Plectin	0.000115734	0.764788	363966	2.6937	0.20081	0.292864	0.999607	0	-1.00E+07	88665.7;35539.9;42318.7;41861.7;25071.8;4640.9;	39278;0;42318.7;37349.7;0;1329.7;	0.546656;0.609699;0.986199;0.938216;-0.554806;0.50004;	93854	0	0	0	0
DIA_OC1.mzML	DIA_OC1	P57087	P57087	JAM2_HUMAN	JAM2	1.65E+06	1.36E+06	1.63E+06	1.65E+06	1.36E+06	1.63E+06	1.63E+06	AEMIDFNIR	AEMIDFNIR	AEMIDFNIR2	2	2.92E-05	0.000168152	0.000271223	0.000249377	0.000240327	0.000249501	0	1	1.24E+06	1.12E+06	1.24E+06	0.989378	70.6117	70.4365	70.7902	57.5345	70.6504	57.4415	Junctional adhesion molecule B	0.000115734	0.954765	2.40E+06	4.72134	0.295229	2.68988	0.999996	1.07329	0.0379704	526871;406153;316049;131386;116542;23605.9;	521696;406153;313198;129068;115675;23605.9;	0.992872;0.996295;0.974587;0.980036;0.907414;0.863733;	110139	0	0	0	0
DIA_OC2.mzML	DIA_OC2	P57087	P57087	JAM2_HUMAN	JAM2	1.79E+06	1.21E+06	1.85E+06	1.79E+06	1.21E+06	1.85E+06	1.85E+06	AEMIDFNIR	AEMIDFNIR	AEMIDFNIR2	2	2.58E-05	0.000168152	0.000278474	0.000253743	0.000240327	0.000253872	0	1	1.58E+06	1.07E+06	1.58E+06	0.976668	70.6055	70.4274	70.78	57.5345	70.6206	57.4981	Junctional adhesion molecule B	0.000115734	0.89922	2.84E+06	4.80865	0.62735	2.72445	0.999999	1.79791	0.0917743	700999;555851;325712;196781;144429;31755.5;	700999;555851;325606;194073;144429;31721.3;	0.995297;0.98874;0.915953;0.982893;0.841796;0.908167;	110208	0	0	0	0
DIA_OC3.mzML	DIA_OC3	P57087	P57087	JAM2_HUMAN	JAM2	1.69E+06	1.25E+06	1.60E+06	1.69E+06	1.25E+06	1.60E+06	1.60E+06	AEMIDFNIR	AEMIDFNIR	AEMIDFNIR2	2	2.89E-05	0.000168152	0.000255558	0.000268312	0.000240327	0.000268456	0	1	1.41E+06	1.15E+06	1.41E+06	0.989105	69.9813	69.8481	70.1588	57.5345	70.0364	57.3979	Junctional adhesion molecule B	0.000115734	0.913339	2.26E+06	5.53844	0.270774	2.44118	0.999999	1.71163	0.103851	579076;442503;398603;155043;171449;27831;	579076;436959;398603;138434;158581;21946.1;	0.994062;0.981721;0.99;0.948214;0.928228;0.718416;	109242	0	0	0	0
DIA_ON1.mzML	DIA_ON1	P57087	P57087	JAM2_HUMAN	JAM2	1.09E+06	918324	601053	1.09E+06	918324	601053	601053	AEMIDFNIR	AEMIDFNIR	AEMIDFNIR2	2	6.52E-05	0.000168152	0.000728863	0.000617284	0.000240327	0.000617665	0	1	1.09E+06	918324	1.09E+06	0.970681	70.1543	69.9789	70.3318	57.5345	70.0775	57.6662	Junctional adhesion molecule B	0.000115734	0.902393	2.02E+06	4.04973	0.296186	1.24276	0.999782	0.58828	0.381821	413079;376518;299593;270902;202880;19418.9;	413079;376518;299593;173408;164424;18663;	0.957051;0.993392;0.960932;0.579719;0.81796;0.898303;	109449	0	0	0	0
DIA_ON2.mzML	DIA_ON2	P57087	P57087	JAM2_HUMAN	JAM2	1.22E+06	975147	823618	1.22E+06	975147	823618	823618	AEMIDFNIR	AEMIDFNIR	AEMIDFNIR2	2	7.00E-05	0.000168152	0.000712758	0.000608273	0.000240327	0.000608643	0	1	1.22E+06	975147	1.22E+06	0.975616	70.1954	70.0171	70.3707	57.5345	70.1495	57.5995	Junctional adhesion molecule B	0.000115734	0.966661	2.03E+06	5.01398	0.273749	1.61602	0.999988	0.719867	0.176173	487634;429271;305636;298409;216699;45868.5;	483701;429271;305636;251199;192937;37022.3;	0.988074;0.989492;0.936409;0.869961;0.926413;0.820973;	109518	0	0	0	0
DIA_ON3.mzML	DIA_ON3	P57087	P57087	JAM2_HUMAN	JAM2	1.27E+06	1.06E+06	879480	1.27E+06	1.06E+06	879480	879480	AEMIDFNIR	AEMIDFNIR	AEMIDFNIR2	2	6.79E-05	0.000168152	0.000647249	0.000591366	0.000240327	0.000591716	0	1	1.27E+06	1.06E+06	1.27E+06	0.991232	70.0444	69.8661	70.2197	57.5345	70.0595	57.5362	Junctional adhesion molecule B	0.000115734	0.972944	1.70E+06	5.19786	0.512842	1.88941	0.999969	0.902366	0.358015	508933;414328;344146;202247;156377;44991.2;	508933;414328;344146;138690;132112;42929.4;	0.99445;0.991926;0.985639;0.450325;0.836704;0.910904;	109311	0	0	0	0
DIA_IN1.mzML	DIA_IN1	P57087	P57087	JAM2_HUMAN	JAM2	664779	551520	416396	664779	551520	416396	416396	AEMIDFNIR	AEMIDFNIR	AEMIDFNIR2	2	8.39E-05	0.000168152	0.000643915	0.000541126	0.000240327	0.000541418	0	1	664779	551520	664779	0.900413	70.3629	70.2738	70.5403	57.5345	70.279	57.6785	Junctional adhesion molecule B	0.000115734	0.81318	1.41E+06	3.76076	0.344487	1.1334	0.999871	1.13767	0.381968	351089;269272;57431.9;220132;156292;20920.5;	343906;263441;57431.9;76691.3;88847.4;5809.02;	0.945742;0.894768;0.65488;0.22947;0.791034;0.465276;	109725	0	0	0	0
DIA_IN2.mzML	DIA_IN2	P57087	P57087	JAM2_HUMAN	JAM2	733724	644198	663892	733724	644198	663892	663892	AEMIDFNIR	AEMIDFNIR	AEMIDFNIR2	2	0.000135556	0.000168152	0.000652316	0.000552792	0.000240327	0.000553097	0	1	733724	644198	733724	0.961884	70.0686	69.9361	70.246	57.5345	70.0123	57.6173	Junctional adhesion molecule B	0.000115734	0.429768	526184	4.26551	0.304148	0.729974	0.998004	0.970101	0.408509	294580;248912;190232;277133;151235;15378.1;	294580;248912;190232;114478;97515.7;15378.1;	0.973918;0.990034;0.906416;-0.0984391;0.648398;0.892592;	109242	0	0	0	0
DIA_IN3.mzML	DIA_IN3	P57087	P57087	JAM2_HUMAN	JAM2	597959	543943	570738	597959	543943	570738	570738	AEMIDFNIR	AEMIDFNIR	AEMIDFNIR2	2	0.000201993	0.000168152	0.000708717	0.000604961	0.000240327	0.000605327	0	1	597959	543943	597959	0.977713	70.2351	70.0576	70.3671	57.5345	70.1532	57.6768	Junctional adhesion molecule B	0.000115734	0.582335	909554	3.97574	0.393446	1.37905	0.994722	1.85956	0.247535	345550;255705;60977.9;344523;195094;480.724;	345550;252409;0;280430;186067;0;	0.992254;0.957806;0.588235;0.866793;0.980874;-0.308929;	109518	0	0	0	0
DIA_OC1.mzML	DIA_OC1	P07942	P07942	LAMB1_HUMAN	LAMB1	7.46E+06	6.86E+06	5.53E+06	7.46E+06	6.86E+06	5.53E+06	5.53E+06	AEMLLEEAK	AEMLLEEAK	AEMLLEEAK2	2	0.000304243	1	0.000271223	0.000249377	0.000240327	0.000249501	0	1	182288	150445	182288	0.740076	50.9708	50.7457	51.1455	27.1904	50.9566	27.2045	Laminin subunit beta-1	0.00973708	0.738302	707318	1.54391	0.0369432	0.510323	0.990126	1.16479	0.00387079	252172;40415.6;32819.3;7517.41;80723.7;2574.9;	101564;0;0;0;80723.7;0;	0.579561;0.475257;0.48065;0.0921058;0.942032;0.349519;	79361	0	0	0	0
DIA_OC2.mzML	DIA_OC2	P07942	P07942	LAMB1_HUMAN	LAMB1	9.58E+06	6.68E+06	5.46E+06	9.58E+06	6.68E+06	5.46E+06	5.46E+06	AEMLLEEAK	AEMLLEEAK	AEMLLEEAK2	2	0.000118977	1	0.000278474	0.000253743	0.000240327	0.000253872	0	1	438042	295492	438042	0.899033	50.8463	50.7161	51.0204	27.1904	50.8312	27.1846	Laminin subunit beta-1	0.00973708	0.759715	1.25E+06	1.83204	0.244658	0.624336	0.995176	1.14498	0.00353888	438042;60779.4;56857.5;7145.37;40058.9;4539.01;	438042;0;0;0;0;0;	0.899033;0.0456512;0.48804;0.243364;0.453149;0.522922;	79223	0	0	0	0
DIA_OC3.mzML	DIA_OC3	P07942	P07942	LAMB1_HUMAN	LAMB1	8.07E+06	6.68E+06	5.40E+06	8.07E+06	6.68E+06	5.40E+06	5.40E+06	AEMLLEEAK	AEMLLEEAK	AEMLLEEAK2	2	0.000149414	1	0.000255558	0.000268312	0.000240327	0.000268456	0	1	82293.8	60771.9	82293.8	0.553729	50.253	50.0787	50.3419	27.1904	50.247	27.1891	Laminin subunit beta-1	0.00973708	0.858891	958012	1.62227	0.395597	0.492749	0.998299	0.821945	0.00185633	248165;26830.3;40240.8;7952.4;26904.1;344.609;	67759.9;26830.3;9300.6;2982.15;5233.27;0;	0.58007;0.696495;0.488214;0.695362;0.329102;-0.492087;	78326	0	0	0	0
DIA_OC1.mzML	DIA_OC1	P07942	P07942	LAMB1_HUMAN	LAMB1	7.46E+06	6.86E+06	5.53E+06	7.46E+06	6.86E+06	5.53E+06	5.53E+06	AEMLLEEAKR	AEMLLEEAKR	AEMLLEEAKR2	2	0.00115796	0.00106981	0.000271223	0.000249377	0.000240327	0.000249501	0	1	157881	131958	157881	0.82544	42.9139	42.7397	43.002	12.5743	42.7581	12.8889	Laminin subunit beta-1	0.000308854	0	275308	1.95852	0.303704	1.66873	0.938543	1.32423	0.0145672	50769.4;173780;48927.4;31220.1;13584.2;26678.5;	21082.1;147735;0;0;13584.2;10146.2;	0.65841;0.836987;0.555369;-0.403308;0.656319;0.657311;	66742	0	0	0	0
DIA_OC2.mzML	DIA_OC2	P07942	P07942	LAMB1_HUMAN	LAMB1	9.58E+06	6.68E+06	5.46E+06	9.58E+06	6.68E+06	5.46E+06	5.46E+06	AEMLLEEAKR	AEMLLEEAKR	AEMLLEEAKR2	2	2.58E-05	0.00106981	0.000278474	0.000253743	0.000240327	0.000253872	0	1	222385	153025	222385	0.917753	42.7628	42.6747	42.8949	12.5743	42.6974	12.7193	Laminin subunit beta-1	0.000308854	0.303811	1.03E+06	3.01326	0.291687	1.51513	0.999671	1.11334	0.0114799	60139.5;142543;66429.2;59780.6;31813.2;54888.5;	0;102295;65201.7;9266.69;0;54888.5;	0.4522;0.908555;0.926901;-0.304721;0.369666;0.924027;	66535	0	0	0	0
DIA_OC3.mzML	DIA_OC3	P07942	P07942	LAMB1_HUMAN	LAMB1	8.07E+06	6.68E+06	5.40E+06	8.07E+06	6.68E+06	5.40E+06	5.40E+06	AEMLLEEAKR	AEMLLEEAKR	AEMLLEEAKR2	2	2.89E-05	0.00106981	0.000255558	0.000268312	0.000240327	0.000268456	0	1	342971	253276	342971	0.887706	42.2922	42.1614	42.4266	12.5743	42.2808	12.6117	Laminin subunit beta-1	0.000308854	0.523439	1.35E+06	4.23172	0.493054	3.9331	0.999982	1.48443	0.00750975	219429;220855;109564;127355;91773.3;75367.6;	219429;163422;109564;34437.6;72803.7;69985.4;	0.911558;0.827028;0.969632;0.396818;0.800808;0.901138;	65845	0	0	0	0
DIA_OC1.mzML	DIA_OC1	P07942	P07942	LAMB1_HUMAN	LAMB1	7.46E+06	6.86E+06	5.53E+06	7.46E+06	6.86E+06	5.53E+06	5.53E+06	AEMLQNEAK	AEMLQNEAK	AEMLQNEAK2	2	2.92E-05	0.00172262	0.000271223	0.000249377	0.000240327	0.000249501	0	1	444502	366853	444502	0.978796	28.3831	28.2066	28.5137	-14.6574	28.4793	-15.2736	Laminin subunit beta-1	0.000403104	0.819465	1.40E+06	4.26193	0.820842	2.17348	0.999995	0.905677	0.000810385	232263;142721;87466.8;46614.9;25204.1;2665.61;	216563;140472;87466.8;44444;11061.3;950.603;	0.969716;0.988837;0.985153;0.910434;0.689046;0.628616;	43964	0	0	0	0
DIA_OC2.mzML	DIA_OC2	P07942	P07942	LAMB1_HUMAN	LAMB1	9.58E+06	6.68E+06	5.46E+06	9.58E+06	6.68E+06	5.46E+06	5.46E+06	AEMLQNEAK	AEMLQNEAK	AEMLQNEAK2	2	2.58E-05	0.00172262	0.000278474	0.000253743	0.000240327	0.000253872	0	1	567840	383051	567840	0.985242	28.4213	28.2911	28.5989	-14.6574	28.5652	-15.2916	Laminin subunit beta-1	0.000403104	0.802857	1.55E+06	3.90578	0.542182	2.00912	0.999978	0.618296	0.00241895	306847;154348;110717;52237.2;65352.1;0;	302776;154348;110717;28567.7;27494.7;0;	0.984966;0.981969;0.990563;0.791661;0.572737;0;	44033	0	0	0	0
DIA_OC3.mzML	DIA_OC3	P07942	P07942	LAMB1_HUMAN	LAMB1	8.07E+06	6.68E+06	5.40E+06	8.07E+06	6.68E+06	5.40E+06	5.40E+06	AEMLQNEAK	AEMLQNEAK	AEMLQNEAK2	2	2.89E-05	0.00172262	0.000255558	0.000268312	0.000240327	0.000268456	0	1	409826	302646	409826	0.94774	28.1221	27.9911	28.254	-14.6574	28.1326	-15.3012	Laminin subunit beta-1	0.000403104	0.723835	1.00E+06	4.36557	0.432721	4.22918	0.999992	0.995493	0.0304768	227320;123084;74175.5;63015.7;60068;0;	220136;115514;74175.5;49909.1;34001.4;0;	0.94493;0.941512;0.965777;0.840302;0.614583;0;	43619	0	0	0	0
DIA_OC1.mzML	DIA_OC1	Q9Y5Z4	Q9Y5Z4	HEBP2_HUMAN	HEBP2	180504	148972	159125	180504	148972	159125	159125	AEMTVFVR	AEMTVFVR	AEMTVFVR2	2	0.000304243	0.00577407	0.000271223	0.000249377	0.000240327	0.000249501	0	1	105097	87197.8	105097	0.788288	55.7642	55.6326	55.8962	33.5394	55.448	34.0139	Heme-binding protein 2	0.00100461	0.777499	2.37E+06	2.15347	0.656189	0.0199637	0.990504	1.12101	0.0673524	102141;22505.5;17357;20142.5;0;3488.47;	65714.8;22024.8;17357;0;0;0;	0.693473;0.929583;0.967969;-0.0805494;0;0.490961;	86878	0	0	0	0
DIA_OC2.mzML	DIA_OC2	Q9Y5Z4	Q9Y5Z4	HEBP2_HUMAN	HEBP2	254766	171859	100577	254766	171859	100577	100577	AEMTVFVR	AEMTVFVR	AEMTVFVR2	2	0.00104013	0.00577407	0.000278474	0.000253743	0.000240327	0.000253872	0	1	44518.9	30031.3	44518.9	0.514262	55.5942	55.4635	55.7265	33.5394	55.3704	33.8856	Heme-binding protein 2	0.00100461	0.790105	2.25E+06	1.8496	0.296349	0.425925	0.942159	1.17489	0.0188578	126830;22040.1;16077.9;9713.12;0;5084.81;	17516.4;10924.6;16077.9;0;0;1877.35;	-0.0794162;0.788546;0.974689;0.235365;0;0.65966;	86671	0	0	0	0
DIA_OC3.mzML	DIA_OC3	Q9Y5Z4	Q9Y5Z4	HEBP2_HUMAN	HEBP2	197331	145724	138705	197331	145724	138705	138705	AEMTVFVR	AEMTVFVR	AEMTVFVR2	2	0.00105763	0.00577407	0.000255558	0.000268312	0.000240327	0.000268456	0	1	111063	82582.2	111063	0.874846	54.9596	54.7824	55.0456	33.5394	54.759	33.8203	Heme-binding protein 2	0.00100461	0.638703	1.32E+06	2.01242	0.60861	0.00414038	0.929866	0.610295	0.00199428	79390.3;35988.1;4291.91;31989;0;3048.03;	79390.3;30152.9;1520.09;19023.3;0;0;	0.873823;0.886864;0.689921;0.677665;0;-0.102794;	85705	0	0	0	0
DIA_ON1.mzML	DIA_ON1	Q9Y5Z4	Q9Y5Z4	HEBP2_HUMAN	HEBP2	130721	114451	128301	130721	114451	128301	128301	AEMTVFVR	AEMTVFVR	AEMTVFVR2	2	6.52E-05	0.00577407	0.000728863	0.000617284	0.000240327	0.000617665	0	1	130721	114451	130721	0.960295	54.9199	54.7898	55.141	33.5394	54.8708	33.6321	Heme-binding protein 2	0.00100461	0	1.26E+06	3.49193	0.469149	0.588107	0.999827	0	-1.00E+07	65975.2;50960.6;14502.6;20261.6;2140.99;5341.96;	65975.2;50960.6;13785.4;20021.7;0;1698.53;	0.965155;0.973265;0.889088;0.908647;0.559682;0.606606;	85567	0	0	0	0
DIA_ON2.mzML	DIA_ON2	Q9Y5Z4	Q9Y5Z4	HEBP2_HUMAN	HEBP2	131444	122531	114654	131444	122531	114654	114654	AEMTVFVR	AEMTVFVR	AEMTVFVR2	2	0.000175572	0.00577407	0.000712758	0.000608273	0.000240327	0.000608643	0	1	131444	122531	131444	0.939764	55.0028	54.8696	55.177	33.5394	54.8961	33.7084	Heme-binding protein 2	0.00100461	0	613558	3.59219	0.487101	0.124987	0.998027	0.712992	0.00037058	65712.4;51110.5;14821;32073.8;0;13466;	65512.3;51110.5;14821;31451.1;0;3966.43;	0.919121;0.969966;0.926855;0.966891;0;0.532782;	85705	0	0	0	0
DIA_ON3.mzML	DIA_ON3	Q9Y5Z4	Q9Y5Z4	HEBP2_HUMAN	HEBP2	126500	105400	116941	126500	105400	116941	116941	AEMTVFVR	AEMTVFVR	AEMTVFVR2	2	6.79E-05	0.00577407	0.000647249	0.000591366	0.000240327	0.000591716	0	1	126500	105400	126500	0.904204	54.6701	54.4499	54.8444	33.5394	54.6509	33.5941	Heme-binding protein 2	0.00100461	0	0	3.3266	0.517183	0	0.999673	0.552281	0.000202098	48522.6;55671.7;22613.7;27548.7;0;38766.8;	48522.6;55671.7;22305.4;27548.7;0;0;	0.93823;0.882151;0.885229;0.970919;0;0.022897;	85222	0	0	0	0
DIA_IN2.mzML	DIA_IN2	Q9Y5Z4	Q9Y5Z4	HEBP2_HUMAN	HEBP2	23488.1	23520.8	33759.3	23488.1	23520.8	33759.3	33759.3	AEMTVFVR	AEMTVFVR	AEMTVFVR2	2	0.00172769	0.00577407	0.000652316	0.000552792	0.000240327	0.000553097	0	1	23488.1	23520.8	23488.1	0.543501	54.5927	54.5045	54.6816	33.5394	54.5159	33.6568	Heme-binding protein 2	0.00100461	0	0	2.15728	0.482146	0	0.964091	0.924812	0.0836542	34528.4;25222;2179.88;2293.22;0;19545.8;	11882.4;9425.78;2179.88;1719.92;0;14659.4;	0.474359;0.570933;0.801784;0.801784;0;0.801784;	85015	0	0	0	0
DIA_IN3.mzML	DIA_IN3	Q9Y5Z4	Q9Y5Z4	HEBP2_HUMAN	HEBP2	62725.7	55958	66496.1	62725.7	55958	66496.1	66496.1	AEMTVFVR	AEMTVFVR	AEMTVFVR2	2	0.000609868	0.00577407	0.000708717	0.000604961	0.000240327	0.000605327	0	1	62725.7	55958	62725.7	0.801214	54.9425	54.8104	55.1172	33.5394	54.7776	33.775	Heme-binding protein 2	0.00100461	0	759253	2.25223	0.357476	0	0.986566	0.99688	0.163549	53099.6;28747.7;6398.47;27208.1;0;2200.31;	33978;28747.7;0;22464.5;0;0;	0.660698;0.967296;0.41448;0.838799;0;0.112686;	85567	0	0	0	0
DIA_OC1.mzML	DIA_OC1	P35749	P35749	MYH11_HUMAN	MYH11	4.03E+06	3.37E+06	3.00E+06	4.03E+06	3.37E+06	3.00E+06	3.00E+06	AENELKELEQK	AENELKELEQK	AENELKELEQK3	3	2.92E-05	0.000168152	0.000271223	0.000249377	0.000240327	0.000249501	0	1	528185	441115	528185	0.928278	41.9813	41.8489	42.1124	11.0832	42.024	10.9765	Myosin-11	0.000115734	0.506454	6.36E+06	4.13207	0.607714	0	0.999993	0.655388	0.0080843	373255;98751;189439;122308;68054.7;33180.4;	373255;98751;86875.5;82856.5;68054.7;16073;	0.980746;0.978378;0.725742;0.799194;0.899055;0.797287;	65278	0	0	0	0
DIA_OC2.mzML	DIA_OC2	P35749	P35749	MYH11_HUMAN	MYH11	4.90E+06	3.31E+06	3.01E+06	4.90E+06	3.31E+06	3.01E+06	3.01E+06	AENELKELEQK	AENELKELEQK	AENELKELEQK3	3	2.58E-05	0.000168152	0.000278474	0.000253743	0.000240327	0.000253872	0	1	433689	300066	433689	0.965264	42.0066	41.8323	42.1832	11.0832	42.0012	11.0816	Myosin-11	0.000115734	0.0707474	9.64E+06	2.3901	0.440323	1.60723	0.999983	0.511724	0.0133083	365616;70761.4;118702;111531;68073.8;26331.6;	365616;4407.04;0;85328.5;68073.8;0;	0.976388;0.158925;0.589261;0.695535;0.905514;0.551351;	65347	0	0	0	0
DIA_OC3.mzML	DIA_OC3	P35749	P35749	MYH11_HUMAN	MYH11	4.38E+06	3.28E+06	3.01E+06	4.38E+06	3.28E+06	3.01E+06	3.01E+06	AENELKELEQK	AENELKELEQK	AENELKELEQK3	3	2.89E-05	0.000168152	0.000255558	0.000268312	0.000240327	0.000268456	0	1	518825	398939	518825	0.935107	41.2731	41.1427	41.4943	11.0832	41.5217	10.6274	Myosin-11	0.000115734	0.868083	8.42E+06	3.51466	0.547051	0	0.99981	1.85239	0.00141468	343769;115172;176676;152967;57447.7;9280.37;	342149;115172;176676;46465.9;0;0;	0.916132;0.954211;0.971853;0.738815;0.495005;0.512561;	64243	0	0	0	0
DIA_OC1.mzML	DIA_OC1	P59998	P59998	ARPC4_HUMAN	ARPC4	6.38E+06	5.88E+06	5.38E+06	6.38E+06	5.88E+06	5.38E+06	5.38E+06	AENFFILR	AENFFILR	AENFFILR2	2	2.92E-05	0.000168152	0.000271223	0.000249377	0.000240327	0.000249501	0	1	3.29E+06	2.91E+06	3.29E+06	0.994662	78.279	78.1043	78.4564	69.8885	78.2982	69.7444	Actin-related protein 2/3 complex subunit 4	0.000115734	0.989966	1.48E+07	5.90041	0.461098	8.68358	0.999982	1.32381	0.176636	1.80349e+06;1.0181e+06;650752;469815;337970;273921;	1.80349e+06;1.0181e+06;650752;469815;337970;273921;	0.994395;0.994738;0.994961;0.995522;0.993932;0.993076;	122140	0	0	0	0
DIA_OC2.mzML	DIA_OC2	P59998	P59998	ARPC4_HUMAN	ARPC4	8.90E+06	6.00E+06	4.89E+06	8.90E+06	6.00E+06	4.89E+06	4.89E+06	AENFFILR	AENFFILR	AENFFILR2	2	2.58E-05	0.000168152	0.000278474	0.000253743	0.000240327	0.000253872	0	1	3.73E+06	2.57E+06	3.73E+06	0.993048	78.2634	78.085	78.437	69.8885	78.2956	69.808	Actin-related protein 2/3 complex subunit 4	0.000115734	0.996679	1.75E+07	5.86773	0.425844	8.61113	0.999994	1.04435	0.0340206	2.03341e+06;1.13987e+06;744102;555608;389345;288847;	2.03341e+06;1.13987e+06;744102;554927;389345;288847;	0.99347;0.992698;0.99286;0.992221;0.997387;0.987628;	122209	0	0	0	0
DIA_OC3.mzML	DIA_OC3	P59998	P59998	ARPC4_HUMAN	ARPC4	8.13E+06	6.28E+06	4.84E+06	8.13E+06	6.28E+06	4.84E+06	4.84E+06	AENFFILR	AENFFILR	AENFFILR2	2	2.89E-05	0.000168152	0.000255558	0.000268312	0.000240327	0.000268456	0	1	3.19E+06	2.56E+06	3.19E+06	0.996585	77.5552	77.3356	77.73	69.8885	77.867	69.3989	Actin-related protein 2/3 complex subunit 4	0.000115734	0.985691	1.48E+07	5.93159	0.61068	8.61829	0.999953	0	-1.00E+07	1.75391e+06;974521;641567;466611;338184;251503;	1.75391e+06;974521;641567;466317;338184;251067;	0.996486;0.997546;0.997004;0.994949;0.996465;0.993744;	121105	0	0	0	0
DIA_ON1.mzML	DIA_ON1	P59998	P59998	ARPC4_HUMAN	ARPC4	7.27E+06	6.38E+06	6.13E+06	7.27E+06	6.38E+06	6.13E+06	6.13E+06	AENFFILR	AENFFILR	AENFFILR2	2	6.52E-05	0.000168152	0.000728863	0.000617284	0.000240327	0.000617665	0	1	4.28E+06	3.52E+06	4.28E+06	0.995698	77.638	77.4609	77.7689	69.8885	77.899	69.4265	Actin-related protein 2/3 complex subunit 4	0.000115734	0.98639	1.93E+07	5.85579	0.882219	7.31897	0.999993	0.75169	0.000313071	2.3554e+06;1.2997e+06;858399;624335;435644;309391;	2.3554e+06;1.2997e+06;858399;624335;435644;309391;	0.995595;0.996375;0.995498;0.994678;0.993652;0.976342;	121174	0	0	0	0
DIA_ON2.mzML	DIA_ON2	P59998	P59998	ARPC4_HUMAN	ARPC4	6.65E+06	5.95E+06	6.51E+06	6.65E+06	5.95E+06	6.51E+06	6.51E+06	AENFFILR	AENFFILR	AENFFILR2	2	7.00E-05	0.000168152	0.000712758	0.000608273	0.000240327	0.000608643	0	1	4.09E+06	3.41E+06	4.09E+06	0.994459	77.6744	77.5	77.853	69.8885	77.9503	69.4347	Actin-related protein 2/3 complex subunit 4	0.000115734	0.995927	2.09E+07	5.87239	0.49028	8.59831	0.999997	1.101	0.367738	2.24959e+06;1.25175e+06;824670;585613;427555;300016;	2.24959e+06;1.25175e+06;824670;585613;427555;300016;	0.995099;0.992752;0.994186;0.995647;0.99272;0.989506;	121243	0	0	0	0
DIA_ON3.mzML	DIA_ON3	P59998	P59998	ARPC4_HUMAN	ARPC4	8.14E+06	6.50E+06	6.73E+06	8.14E+06	6.50E+06	6.73E+06	6.73E+06	AENFFILR	AENFFILR	AENFFILR2	2	6.79E-05	0.000168152	0.000647249	0.000591366	0.000240327	0.000591716	0	1	4.34E+06	3.71E+06	4.34E+06	0.997667	77.5713	77.394	77.7456	69.8885	77.9293	69.2651	Actin-related protein 2/3 complex subunit 4	0.000115734	0.994037	2.03E+07	5.91331	0.608438	7.59779	0.999999	0	-1.00E+07	2.37182e+06;1.34909e+06;872323;622291;449296;331604;	2.37182e+06;1.34909e+06;872323;622291;449296;331604;	0.997939;0.99754;0.997192;0.996908;0.991228;0.98968;	121105	0	0	0	0
DIA_IN1.mzML	DIA_IN1	P59998	P59998	ARPC4_HUMAN	ARPC4	6.39E+06	5.47E+06	5.34E+06	6.39E+06	5.47E+06	5.34E+06	5.34E+06	AENFFILR	AENFFILR	AENFFILR2	2	8.39E-05	0.000168152	0.000643915	0.000541126	0.000240327	0.000541418	0	1	4.74E+06	4.08E+06	4.74E+06	0.993947	78.0272	77.8528	78.2051	69.8885	78.1251	69.6964	Actin-related protein 2/3 complex subunit 4	0.000115734	0.996948	2.25E+07	5.69731	0.463211	7.92597	0.999996	1.06874	0.0045747	2.63659e+06;1.43029e+06;967620;669155;488678;298340;	2.63659e+06;1.43029e+06;967620;669155;488678;298340;	0.994421;0.992898;0.993739;0.994322;0.992532;0.898662;	121726	0	0	0	0
DIA_IN2.mzML	DIA_IN2	P59998	P59998	ARPC4_HUMAN	ARPC4	5.36E+06	5.03E+06	6.86E+06	5.36E+06	5.03E+06	6.86E+06	6.86E+06	AENFFILR	AENFFILR	AENFFILR2	2	9.20E-05	0.000168152	0.000652316	0.000552792	0.000240327	0.000553097	0	1	4.24E+06	3.74E+06	4.24E+06	0.996078	77.4705	77.2955	77.6469	69.8885	77.8832	69.2497	Actin-related protein 2/3 complex subunit 4	0.000115734	0.998452	2.11E+07	5.92625	0.521778	7.9242	0.999982	1.0963	0.00538438	2.31498e+06;1.31785e+06;859913;604414;443721;333274;	2.31498e+06;1.31785e+06;859913;604414;443721;333274;	0.995575;0.996322;0.996974;0.997474;0.997219;0.996112;	120829	0	0	0	0
DIA_IN3.mzML	DIA_IN3	P59998	P59998	ARPC4_HUMAN	ARPC4	5.81E+06	5.10E+06	6.05E+06	5.81E+06	5.10E+06	6.05E+06	6.05E+06	AENFFILR	AENFFILR	AENFFILR2	2	7.89E-05	0.000168152	0.000708717	0.000604961	0.000240327	0.000605327	0	1	4.37E+06	3.72E+06	4.37E+06	0.996399	77.7228	77.5484	77.9006	69.8885	77.9539	69.5296	Actin-related protein 2/3 complex subunit 4	0.000115734	0.987833	2.17E+07	5.78373	0.45874	7.39741	0.999953	0.789891	0.00116638	2.44452e+06;1.31576e+06;835728;606827;454580;292011;	2.44452e+06;1.31576e+06;835728;606827;454580;292011;	0.996876;0.995485;0.990791;0.996458;0.992831;0.931007;	121243	0	0	0	0
DIA_OC1.mzML	DIA_OC1	P59998	P59998	ARPC4_HUMAN	ARPC4	6.38E+06	5.88E+06	5.38E+06	6.38E+06	5.88E+06	5.38E+06	5.38E+06	AEN(UniMod:7)FFILR	AENFFILR	AEN(UniMod:7)FFILR2	2	2.92E-05	0.00079713	0.000271223	0.000249377	0.000240327	0.000249501	0	1	58075.8	56018.2	58075.8	0.780214	80.8385	80.706	80.9689	74.7615	81.0301	74.4644	Actin-related protein 2/3 complex subunit 4	0.000259572	0.0115443	742108	2.982	0.372724	1.24956	0.99931	1.15884	0.0206688	50564;21270.7;7591.26;8715.46;4850.2;0;	34577.7;14782.6;7542.15;8715.46;1120.88;0;	0.762396;0.728408;0.829847;0.93878;0.502185;0;	126142	0	0	0	0
DIA_OC2.mzML	DIA_OC2	P59998	P59998	ARPC4_HUMAN	ARPC4	8.90E+06	6.00E+06	4.89E+06	8.90E+06	6.00E+06	4.89E+06	4.89E+06	AEN(UniMod:7)FFILR	AENFFILR	AEN(UniMod:7)FFILR2	2	2.58E-05	0.00079713	0.000278474	0.000253743	0.000240327	0.000253872	0	1	96689.3	71427.6	96689.3	0.959448	80.8187	80.6407	80.9922	74.7615	81.0341	74.3366	Actin-related protein 2/3 complex subunit 4	0.000259572	0	785786	2.89423	0.369152	1.04597	0.998972	1.18054	0.0187798	63361.8;22269.6;8670.74;11057.9;2303.87;1010.09;	63361.8;22269.6;2852.73;11057.9;676.831;0;	0.976701;0.970309;0.55148;0.838714;0.489347;0.367097;	126211	0	0	0	0
DIA_OC3.mzML	DIA_OC3	P59998	P59998	ARPC4_HUMAN	ARPC4	8.13E+06	6.28E+06	4.84E+06	8.13E+06	6.28E+06	4.84E+06	4.84E+06	AEN(UniMod:7)FFILR	AENFFILR	AEN(UniMod:7)FFILR2	2	0.0004962	0.00079713	0.000255558	0.000268312	0.000240327	0.000268456	0	1	81446	67683.2	81446	0.975476	80.0656	79.8906	80.2436	74.7615	80.5379	74.1011	Actin-related protein 2/3 complex subunit 4	0.000259572	0	994270	3.49742	0.372109	0.887994	0.983532	1.04247	0.0400637	53013.2;18054.7;4055.8;10378.1;21566;0;	53013.2;18054.7;0;10378.1;19500.1;0;	0.987319;0.967363;0.430202;0.929097;0.92386;0;	125038	0	0	0	0
DIA_ON1.mzML	DIA_ON1	P59998	P59998	ARPC4_HUMAN	ARPC4	7.27E+06	6.38E+06	6.13E+06	7.27E+06	6.38E+06	6.13E+06	6.13E+06	AEN(UniMod:7)FFILR	AENFFILR	AEN(UniMod:7)FFILR2	2	6.52E-05	0.00079713	0.000728863	0.000617284	0.000240327	0.000617665	0	1	513170	404865	513170	0.98554	80.235	80.0601	80.3715	74.7615	80.5754	74.1571	Actin-related protein 2/3 complex subunit 4	0.000259572	0	2.33E+06	5.44253	0.47305	3.79729	0.999422	1.04288	0.29684	347489;100493;79869.9;65187.9;74419;23215.6;	347489;100493;79869.9;65187.9;74419;23215.6;	0.987893;0.985363;0.852691;0.973271;0.990364;0.973162;	125245	0	0	0	0
DIA_ON2.mzML	DIA_ON2	P59998	P59998	ARPC4_HUMAN	ARPC4	6.65E+06	5.95E+06	6.51E+06	6.65E+06	5.95E+06	6.51E+06	6.51E+06	AEN(UniMod:7)FFILR	AENFFILR	AEN(UniMod:7)FFILR2	2	7.00E-05	0.00079713	0.000712758	0.000608273	0.000240327	0.000608643	0	1	494294	430153	494294	0.993568	80.1855	80.0121	80.3628	74.7615	80.5997	74.2028	Actin-related protein 2/3 complex subunit 4	0.000259572	0	3.29E+06	5.62987	0.392398	3.5632	0.999391	1.23751	0.0613857	322938;103202;76645.6;68153.8;68288.5;24235.2;	322938;103202;76645.6;68153.8;68187.9;24235.2;	0.993997;0.993532;0.963865;0.991594;0.985464;0.949867;	125176	0	0	0	0
DIA_ON3.mzML	DIA_ON3	P59998	P59998	ARPC4_HUMAN	ARPC4	8.14E+06	6.50E+06	6.73E+06	8.14E+06	6.50E+06	6.73E+06	6.73E+06	AEN(UniMod:7)FFILR	AENFFILR	AEN(UniMod:7)FFILR2	2	6.79E-05	0.00079713	0.000647249	0.000591366	0.000240327	0.000591716	0	1	514042	394618	514042	0.994581	80.1693	79.9488	80.3005	74.7615	80.5231	74.0728	Actin-related protein 2/3 complex subunit 4	0.000259572	0	5.48E+06	5.62267	0.437833	3.82167	0.999906	1.39975	0.0535935	335294;104630;96237;74118;68187.6;20448.5;	335294;104630;96237;74118;67952.6;20448.5;	0.998579;0.983143;0.990637;0.992645;0.985167;0.936458;	125176	0	0	0	0
DIA_IN1.mzML	DIA_IN1	P59998	P59998	ARPC4_HUMAN	ARPC4	6.39E+06	5.47E+06	5.34E+06	6.39E+06	5.47E+06	5.34E+06	5.34E+06	AEN(UniMod:7)FFILR	AENFFILR	AEN(UniMod:7)FFILR2	2	8.39E-05	0.00079713	0.000643915	0.000541126	0.000240327	0.000541418	0	1	853005	715445	853005	0.964183	80.6262	80.4091	80.7612	74.7615	80.7598	74.4414	Actin-related protein 2/3 complex subunit 4	0.000259572	0.854008	3.47E+06	5.24471	0.432414	3.91598	0.999976	1.11649	0.000114327	561327;174427;141881;117251;102471;35125.1;	561327;174427;138339;117251;101439;35125.1;	0.971189;0.951115;0.827046;0.950083;0.969851;0.973192;	125797	0	0	0	0
DIA_IN2.mzML	DIA_IN2	P59998	P59998	ARPC4_HUMAN	ARPC4	5.36E+06	5.03E+06	6.86E+06	5.36E+06	5.03E+06	6.86E+06	6.86E+06	AEN(UniMod:7)FFILR	AENFFILR	AEN(UniMod:7)FFILR2	2	0.000135556	0.00079713	0.000652316	0.000552792	0.000240327	0.000553097	0	1	744774	721714	744774	0.988466	80.0712	79.8947	80.203	74.7615	80.315	74.3146	Actin-related protein 2/3 complex subunit 4	0.000259572	0.958572	3.67E+06	5.77423	0.371216	3.72976	0.999463	1.8992	0.159466	496551;158428;130148;104144;88582.1;29767.6;	488430;154369;130148;101975;88582.1;29767.6;	0.997141;0.974441;0.983771;0.968144;0.99722;0.961138;	124900	0	0	0	0
DIA_IN3.mzML	DIA_IN3	P59998	P59998	ARPC4_HUMAN	ARPC4	5.81E+06	5.10E+06	6.05E+06	5.81E+06	5.10E+06	6.05E+06	6.05E+06	AEN(UniMod:7)FFILR	AENFFILR	AEN(UniMod:7)FFILR2	2	0.000201993	0.00079713	0.000708717	0.000604961	0.000240327	0.000605327	0	1	746706	693955	746706	0.923832	80.2811	80.1502	80.4583	74.7615	80.5819	74.2669	Actin-related protein 2/3 complex subunit 4	0.000259572	0	3.78E+06	5.25969	0.452697	3.7467	0.997419	1.64027	0.328019	510072;172489;130035;116390;100578;26021.7;	473447;164030;122985;109228;95090.4;26021.7;	0.927843;0.913312;0.893727;0.922243;0.964622;0.989603;	125245	0	0	0	0
DIA_OC1.mzML	DIA_OC1	P04406	P04406	G3P_HUMAN	GAPDH	1.12E+08	9.37E+07	6.07E+07	1.12E+08	9.37E+07	6.07E+07	6.19E+07	AENGKLVINGNPITIFQER	AENGKLVINGNPITIFQER	AENGKLVINGNPITIFQER3	3	2.92E-05	0.00247992	0.000271223	0.000249377	0.000240327	0.000249501	0	1	725163	651948	725163	0.949534	77.8525	77.6315	78.0268	68.9367	77.8396	68.9198	Glyceraldehyde-3-phosphate dehydrogenase	0.000557577	0.976162	1.80E+06	4.21888	0.618206	6.6438	0.999985	1.18806	0.0823398	517443;404208;213214;22606;154586;65516.9;	449908;404208;209738;5074.15;148340;65516.9;	0.9717;0.991731;0.93035;0.418498;0.876096;0.858732;	121470	0	0	0	0
DIA_OC2.mzML	DIA_OC2	P04406	P04406	G3P_HUMAN	GAPDH	1.40E+08	9.52E+07	6.04E+07	1.40E+08	9.52E+07	6.04E+07	6.08E+07	AENGKLVINGNPITIFQER	AENGKLVINGNPITIFQER	AENGKLVINGNPITIFQER3	3	2.58E-05	0.00247992	0.000278474	0.000253743	0.000240327	0.000253872	0	1	900404	630684	900404	0.960918	77.7472	77.5691	78.0112	68.9367	77.7912	68.8224	Glyceraldehyde-3-phosphate dehydrogenase	0.000557577	0.795826	2.24E+06	4.14194	0.685768	5.79441	0.999999	1.15043	0.234951	662615;510262;247403;103226;192261;86999.6;	578303;387886;247403;70436.9;162191;74698.9;	0.966209;0.747786;0.991325;0.785819;0.846402;0.819245;	121401	0	0	0	0
DIA_OC3.mzML	DIA_OC3	P04406	P04406	G3P_HUMAN	GAPDH	7.00E+07	5.36E+07	6.05E+07	7.00E+07	5.36E+07	6.05E+07	6.05E+07	AENGKLVINGNPITIFQER	AENGKLVINGNPITIFQER	AENGKLVINGNPITIFQER3	3	2.89E-05	0.00247992	0.000255558	0.000268312	0.000240327	0.000268456	0	1	887789	725326	887789	0.963741	77.258	76.995	77.6101	68.9367	77.3426	68.8796	Glyceraldehyde-3-phosphate dehydrogenase	0.000557577	0.87678	2.17E+06	3.68984	0.391107	5.77588	0.999998	2.02051	0.0842735	627254;568237;151993;82211.3;199081;111004;	627254;541647;149531;12001;194640;111004;	0.99593;0.808259;0.860787;0.305289;0.866338;0.920535;	120642	0	0	0	0
DIA_OC1.mzML	DIA_OC1	P04406	P04406	G3P_HUMAN	GAPDH	1.12E+08	9.37E+07	6.07E+07	1.12E+08	9.37E+07	6.07E+07	6.19E+07	AEN(UniMod:7)GKLVINGNPITIFQER	AENGKLVINGNPITIFQER	AEN(UniMod:7)GKLVINGNPITIFQER3	3	2.92E-05	0.000168152	0.000271223	0.000249377	0.000240327	0.000249501	0	1	1.89E+06	1.70E+06	1.89E+06	0.98733	79.5715	79.2617	79.8361	72.2094	79.5503	72.2828	Glyceraldehyde-3-phosphate dehydrogenase	0.000115734	0.950963	3.94E+06	4.32112	0.365619	1.47206	0.99999	0.906338	0.0493593	1.08802e+06;476933;327166;55608.4;213542;180433;	1.08265e+06;476933;327166;0;213542;94136.3;	0.991651;0.974019;0.992436;0.50655;0.97016;0.67391;	124161	0	0	0	0
DIA_OC2.mzML	DIA_OC2	P04406	P04406	G3P_HUMAN	GAPDH	1.40E+08	9.52E+07	6.04E+07	1.40E+08	9.52E+07	6.04E+07	6.08E+07	AEN(UniMod:7)GKLVINGNPITIFQER	AENGKLVINGNPITIFQER	AEN(UniMod:7)GKLVINGNPITIFQER3	3	2.58E-05	0.000168152	0.000278474	0.000253743	0.000240327	0.000253872	0	1	2.15E+06	1.49E+06	2.15E+06	0.975404	79.4643	79.2426	79.7308	72.2094	79.4873	72.1861	Glyceraldehyde-3-phosphate dehydrogenase	0.000115734	0.970734	4.66E+06	4.52552	0.546356	4.52256	1	1.14387	0.0284371	1.30379e+06;537757;379060;200106;284966;295197;	1.24898e+06;537757;367016;114505;273470;207426;	0.965742;0.994035;0.98099;0.768005;0.972484;0.681531;	124092	0	0	0	0
DIA_OC3.mzML	DIA_OC3	P04406	P04406	G3P_HUMAN	GAPDH	7.00E+07	5.36E+07	6.05E+07	7.00E+07	5.36E+07	6.05E+07	6.05E+07	AEN(UniMod:7)GKLVINGNPITIFQER	AENGKLVINGNPITIFQER	AEN(UniMod:7)GKLVINGNPITIFQER3	3	2.89E-05	0.000168152	0.000255558	0.000268312	0.000240327	0.000268456	0	1	2.06E+06	1.67E+06	2.06E+06	0.984467	79.0658	78.8011	79.3296	72.2094	78.9864	72.2559	Glyceraldehyde-3-phosphate dehydrogenase	0.000115734	0.955057	4.40E+06	4.0784	0.838236	1.11832	1	2.30069	0.0659175	1.18858e+06;532532;349834;59026.5;226522;78731.6;	1.18e+06;532532;349834;0;222316;23533.7;	0.98717;0.970131;0.997172;0.436646;0.94233;0.540563;	123471	0	0	0	0
DIA_ON1.mzML	DIA_ON1	P04406	P04406	G3P_HUMAN	GAPDH	1.37E+08	1.06E+08	1.13E+08	1.37E+08	1.06E+08	1.13E+08	1.12E+08	AEN(UniMod:7)GKLVINGNPITIFQER	AENGKLVINGNPITIFQER	AEN(UniMod:7)GKLVINGNPITIFQER3	3	6.52E-05	0.000168152	0.000728863	0.000617284	0.000240327	0.000617665	0	1	4.87E+06	3.83E+06	4.87E+06	0.949648	79.1471	78.884	79.4558	72.2094	79.0845	72.3297	Glyceraldehyde-3-phosphate dehydrogenase	0.000115734	0.841371	6.65E+06	4.60738	0.74009	1.78158	0.999996	0.626685	0.000345151	2.94992e+06;1.14388e+06;885323;158959;632651;488503;	2.84681e+06;1.14388e+06;878054;39444;595915;482657;	0.926731;0.998777;0.959948;0.469829;0.956981;0.913726;	123540	0	0	0	0
DIA_ON2.mzML	DIA_ON2	P04406	P04406	G3P_HUMAN	GAPDH	1.42E+08	1.22E+08	1.19E+08	1.42E+08	1.22E+08	1.19E+08	1.18E+08	AEN(UniMod:7)GKLVINGNPITIFQER	AENGKLVINGNPITIFQER	AEN(UniMod:7)GKLVINGNPITIFQER3	3	7.00E-05	0.000168152	0.000712758	0.000608273	0.000240327	0.000608643	0	1	4.58E+06	3.77E+06	4.58E+06	0.982383	79.0977	78.9203	79.4082	72.2094	79.0255	72.2273	Glyceraldehyde-3-phosphate dehydrogenase	0.000115734	0.800073	6.43E+06	4.88526	0.432407	1.35033	0.999994	0.698124	0.00419346	2.79889e+06;1.03133e+06;838473;143983;581319;466833;	2.7203e+06;1.03133e+06;830941;0;550848;466117;	0.975958;0.99699;0.985286;0.427533;0.968535;0.959693;	123471	0	0	0	0
DIA_ON3.mzML	DIA_ON3	P04406	P04406	G3P_HUMAN	GAPDH	1.51E+08	1.28E+08	1.14E+08	1.51E+08	1.28E+08	1.14E+08	1.13E+08	AEN(UniMod:7)GKLVINGNPITIFQER	AENGKLVINGNPITIFQER	AEN(UniMod:7)GKLVINGNPITIFQER3	3	6.79E-05	0.000168152	0.000647249	0.000591366	0.000240327	0.000591716	0	1	4.92E+06	4.00E+06	4.92E+06	0.939902	79.1245	78.9032	79.4331	72.2094	79.1118	72.2421	Glyceraldehyde-3-phosphate dehydrogenase	0.000115734	0.890832	8.62E+06	4.4791	0.424267	1.39352	0.999996	0.550548	0.0724463	3.0217e+06;1.1737e+06;919712;154650;622553;420587;	2.84101e+06;1.1737e+06;903045;36104.5;580050;419289;	0.91241;0.996827;0.952409;0.424005;0.906777;0.866102;	123540	0	0	0	0
DIA_IN1.mzML	DIA_IN1	P04406	P04406	G3P_HUMAN	GAPDH	9.06E+07	7.66E+07	9.47E+07	9.06E+07	7.66E+07	9.47E+07	9.43E+07	AEN(UniMod:7)GKLVINGNPITIFQER	AENGKLVINGNPITIFQER	AEN(UniMod:7)GKLVINGNPITIFQER3	3	8.39E-05	0.000168152	0.000643915	0.000541126	0.000240327	0.000541418	0	1	2.12E+06	1.68E+06	2.12E+06	0.965152	79.4517	79.1847	79.6269	72.2094	79.3371	72.448	Glyceraldehyde-3-phosphate dehydrogenase	0.000115734	0.596565	423351	4.13864	0.738931	0	0.999871	0.177798	0.457168	1.51176e+06;321189;400926;73960.4;285601;195188;	1.42716e+06;311975;379153;73960.4;260101;61281.1;	0.981458;0.874907;0.978029;0.522806;0.950658;0.646258;	123954	0	0	0	0
DIA_IN2.mzML	DIA_IN2	P04406	P04406	G3P_HUMAN	GAPDH	8.06E+07	7.64E+07	1.00E+08	8.06E+07	7.64E+07	1.00E+08	1.00E+08	AEN(UniMod:7)GKLVINGNPITIFQER	AENGKLVINGNPITIFQER	AEN(UniMod:7)GKLVINGNPITIFQER3	3	9.20E-05	0.000168152	0.000652316	0.000552792	0.000240327	0.000553097	0	1	2.31E+06	2.08E+06	2.31E+06	0.984426	79.1155	78.8939	79.3327	72.2094	79.005	72.3966	Glyceraldehyde-3-phosphate dehydrogenase	0.000115734	0.0121683	1.19E+06	4.01725	0.707481	0	0.999919	0.591441	0.0135501	1.56956e+06;317832;425462;73388.7;311838;100304;	1.56956e+06;317832;425462;22827.7;289272;44544;	0.993675;0.940842;0.982868;0.580053;0.942958;0.637486;	123402	0	0	0	0
DIA_IN3.mzML	DIA_IN3	P04406	P04406	G3P_HUMAN	GAPDH	8.28E+07	7.25E+07	1.02E+08	8.28E+07	7.25E+07	1.02E+08	1.01E+08	AEN(UniMod:7)GKLVINGNPITIFQER	AENGKLVINGNPITIFQER	AEN(UniMod:7)GKLVINGNPITIFQER3	3	7.89E-05	0.000168152	0.000708717	0.000604961	0.000240327	0.000605327	0	1	2.29E+06	2.07E+06	2.29E+06	0.949132	79.1906	78.9693	79.5	72.2094	79.1404	72.2468	Glyceraldehyde-3-phosphate dehydrogenase	0.000115734	0.614441	1.76E+06	4.23125	0.462744	0	0.999843	0.680053	0.500406	1.56976e+06;412885;385703;72459.5;311165;227553;	1.49912e+06;412885;380679;20512.5;275108;148844;	0.94131;0.965631;0.962039;0.533043;0.896845;0.792983;	123540	0	0	0	0
DIA_OC1.mzML	DIA_OC1	P04406	P04406	G3P_HUMAN	GAPDH	1.12E+08	9.37E+07	6.07E+07	1.12E+08	9.37E+07	6.07E+07	6.19E+07	AENGKLVIN(UniMod:7)GNPITIFQER	AENGKLVINGNPITIFQER	AENGKLVIN(UniMod:7)GNPITIFQER3	3	2.92E-05	0.00225657	0.000271223	0.000249377	0.000240327	0.000249501	0	1	3.29E+06	3.23E+06	3.29E+06	0.947879	80.5424	80.2782	80.7205	73.8614	80.5539	73.9683	Glyceraldehyde-3-phosphate dehydrogenase	0.000491733	0.876806	1.41E+07	4.86111	0.449765	2.66694	0.999987	0.782556	0.13673	2.17983e+06;909222;435761;651653;188436;376865;	1.86292e+06;861702;435761;560721;134591;337259;	0.937599;0.982534;0.990388;0.928775;0.657635;0.941747;	125679	0	0	0	0
DIA_OC2.mzML	DIA_OC2	P04406	P04406	G3P_HUMAN	GAPDH	1.40E+08	9.52E+07	6.04E+07	1.40E+08	9.52E+07	6.04E+07	6.08E+07	AENGKLVIN(UniMod:7)GNPITIFQER	AENGKLVINGNPITIFQER	AENGKLVIN(UniMod:7)GNPITIFQER3	3	2.58E-05	0.00225657	0.000278474	0.000253743	0.000240327	0.000253872	0	1	4.85E+06	3.54E+06	4.85E+06	0.991812	80.4352	80.169	80.6991	73.8614	80.4398	73.773	Glyceraldehyde-3-phosphate dehydrogenase	0.000491733	0.916475	2.18E+07	4.80303	0.407642	3.16798	0.999999	0.888279	0.0188911	2.79105e+06;1.20139e+06;548578;860707;215465;571825;	2.79105e+06;1.20139e+06;548578;856208;42582.7;566486;	0.989949;0.99835;0.919295;0.988711;0.253615;0.968999;	125610	0	0	0	0
DIA_OC3.mzML	DIA_OC3	P04406	P04406	G3P_HUMAN	GAPDH	7.00E+07	5.36E+07	6.05E+07	7.00E+07	5.36E+07	6.05E+07	6.05E+07	AENGKLVIN(UniMod:7)GNPITIFQER	AENGKLVINGNPITIFQER	AENGKLVIN(UniMod:7)GNPITIFQER3	3	2.89E-05	0.00225657	0.000255558	0.000268312	0.000240327	0.000268456	0	1	4.33E+06	3.44E+06	4.33E+06	0.988118	79.9911	79.6814	80.2551	73.8614	79.9556	73.97	Glyceraldehyde-3-phosphate dehydrogenase	0.000491733	0.644747	1.60E+07	4.82601	0.458346	3.15147	0.999999	1.12652	0.0298744	2.4676e+06;1.10918e+06;418306;749539;213698;491324;	2.4676e+06;1.10918e+06;418306;749539;112030;491324;	0.992955;0.971584;0.905599;0.996661;0.626692;0.981494;	124920	0	0	0	0
DIA_ON1.mzML	DIA_ON1	P04406	P04406	G3P_HUMAN	GAPDH	1.37E+08	1.06E+08	1.13E+08	1.37E+08	1.06E+08	1.13E+08	1.12E+08	AENGKLVIN(UniMod:7)GNPITIFQER	AENGKLVINGNPITIFQER	AENGKLVIN(UniMod:7)GNPITIFQER3	3	6.52E-05	0.00225657	0.000728863	0.000617284	0.000240327	0.000617665	0	1	8.17E+06	6.43E+06	8.17E+06	0.971243	80.0716	79.808	80.4251	73.8614	80.0031	73.8766	Glyceraldehyde-3-phosphate dehydrogenase	0.000491733	0.669715	1.10E+07	4.21734	0.48162	1.83626	0.999911	1.07336	4.66E-05	5.00707e+06;1.74273e+06;770476;1.42504e+06;269076;993303;	5.00707e+06;1.74273e+06;355744;1.42504e+06;0;977185;	0.983339;0.918407;0.767552;0.993359;0.378244;0.967026;	124989	0	0	0	0
DIA_ON2.mzML	DIA_ON2	P04406	P04406	G3P_HUMAN	GAPDH	1.42E+08	1.22E+08	1.19E+08	1.42E+08	1.22E+08	1.19E+08	1.18E+08	AENGKLVIN(UniMod:7)GNPITIFQER	AENGKLVINGNPITIFQER	AENGKLVIN(UniMod:7)GNPITIFQER3	3	7.00E-05	0.00225657	0.000712758	0.000608273	0.000240327	0.000608643	0	1	8.03E+06	7.10E+06	8.03E+06	0.966454	80.0236	79.7141	80.3743	73.8614	80.0423	73.9256	Glyceraldehyde-3-phosphate dehydrogenase	0.000491733	0.686688	1.17E+07	4.03117	0.537939	2.75494	0.999953	0.697403	0.00486135	4.86897e+06;1.77672e+06;826643;1.39605e+06;252399;976385;	4.86897e+06;1.76527e+06;392944;1.39605e+06;58274.7;933140;	0.994205;0.881278;0.728853;0.977368;0.414357;0.919759;	124920	0	0	0	0
DIA_ON3.mzML	DIA_ON3	P04406	P04406	G3P_HUMAN	GAPDH	1.51E+08	1.28E+08	1.14E+08	1.51E+08	1.28E+08	1.14E+08	1.13E+08	AENGKLVIN(UniMod:7)GNPITIFQER	AENGKLVINGNPITIFQER	AENGKLVIN(UniMod:7)GNPITIFQER3	3	6.79E-05	0.00225657	0.000647249	0.000591366	0.000240327	0.000591716	0	1	8.42E+06	6.47E+06	8.42E+06	0.97935	80.0486	79.743	80.4009	73.8614	79.9805	73.8608	Glyceraldehyde-3-phosphate dehydrogenase	0.000491733	0.743371	1.28E+07	4.2519	0.46556	2.72153	0.999945	0.861023	0.319605	5.16819e+06;1.71819e+06;865903;1.53907e+06;296973;1.06745e+06;	5.16819e+06;1.70846e+06;452571;1.53907e+06;0;1.0385e+06;	0.998061;0.912391;0.7834;0.990848;0.365011;0.929082;	124989	0	0	0	0
DIA_IN1.mzML	DIA_IN1	P04406	P04406	G3P_HUMAN	GAPDH	9.06E+07	7.66E+07	9.47E+07	9.06E+07	7.66E+07	9.47E+07	9.43E+07	AENGKLVIN(UniMod:7)GNPITIFQER	AENGKLVINGNPITIFQER	AENGKLVIN(UniMod:7)GNPITIFQER3	3	0.000395101	0.00225657	0.000643915	0.000541126	0.000240327	0.000541418	0	1	4.49E+06	3.77E+06	4.49E+06	0.970187	80.2002	79.937	80.5517	73.8614	80.2406	73.7183	Glyceraldehyde-3-phosphate dehydrogenase	0.000491733	0	2.05E+06	3.65034	0.391385	0.306516	0.994925	0.806141	0.506401	3.1225e+06;595655;152535;798886;170874;593585;	3.11413e+06;576887;33541.5;798886;0;534978;	0.986352;0.851349;0.497999;0.992992;0.304939;0.810066;	125127	0	0	0	0
DIA_IN2.mzML	DIA_IN2	P04406	P04406	G3P_HUMAN	GAPDH	8.06E+07	7.64E+07	1.00E+08	8.06E+07	7.64E+07	1.00E+08	1.00E+08	AENGKLVIN(UniMod:7)GNPITIFQER	AENGKLVINGNPITIFQER	AENGKLVIN(UniMod:7)GNPITIFQER3	3	0.000135556	0.00225657	0.000652316	0.000552792	0.000240327	0.000553097	0	1	3.28E+06	3.13E+06	3.28E+06	0.851682	79.863	79.5537	80.2145	73.8614	79.7963	73.9316	Glyceraldehyde-3-phosphate dehydrogenase	0.000491733	0.0788778	1.12E+06	2.85549	0.6046	0.217198	0.998616	0.812424	0.0339309	2.42817e+06;481051;127645;616109;127002;458199;	2.34251e+06;481051;0;452546;0;366203;	0.845135;0.950355;0.285014;0.780685;0.244066;0.71996;	124575	0	0	0	0
DIA_IN3.mzML	DIA_IN3	P04406	P04406	G3P_HUMAN	GAPDH	8.28E+07	7.25E+07	1.02E+08	8.28E+07	7.25E+07	1.02E+08	1.01E+08	AENGKLVIN(UniMod:7)GNPITIFQER	AENGKLVINGNPITIFQER	AENGKLVIN(UniMod:7)GNPITIFQER3	3	7.89E-05	0.00225657	0.000708717	0.000604961	0.000240327	0.000605327	0	1	4.18E+06	3.86E+06	4.18E+06	0.972529	80.0757	79.8105	80.4277	73.8614	80.053	73.8758	Glyceraldehyde-3-phosphate dehydrogenase	0.000491733	0.366661	1.57E+06	4.03868	0.695666	1.1064	0.999336	0.888799	0.45292	2.85803e+06;606221;190758;745140;151638;518861;	2.82819e+06;606221;102648;745140;44053.6;486288;	0.975208;0.932822;0.716877;0.994666;0.407403;0.87842;	124920	0	0	0	0
DIA_OC3.mzML	DIA_OC3	P04406	P04406	G3P_HUMAN	GAPDH	7.00E+07	5.36E+07	6.05E+07	7.00E+07	5.36E+07	6.05E+07	6.05E+07	AENGKLVINGN(UniMod:7)PITIFQER	AENGKLVINGNPITIFQER	AENGKLVINGN(UniMod:7)PITIFQER3	3	2.89E-05	0.0109427	0.000255558	0.000268312	0.000240327	0.000268456	0	1	2.31E+06	1.84E+06	2.31E+06	0.980431	80.0339	79.7277	80.2551	74.4741	80.3646	74.0454	Glyceraldehyde-3-phosphate dehydrogenase	0.00167993	0.715307	1.60E+07	4.16334	0.508536	8.82477	0.99999	1.32802	0.0105738	1.09606e+06;2.43807e+06;741817;491324;24045.1;213698;	1.09606e+06;2.38793e+06;732526;477597;5483.54;160683;	0.998509;0.980206;0.972985;0.950363;0.193344;0.672846;	124989	0	0	0	0
[truncated: 156,153,960 more chars]
