## Supplemental File 3 DIA Pan Human Report for "Data Independent Acquisition Mass Spectrometry of the Human Lens Enhances Spatiotemporal Measurement of Fiber Cell Aging" (part 1 of 3)

File.Name	Run	Protein.Group	Protein.Ids	Protein.Names	Genes	PG.Quantity	PG.Normalised	PG.MaxLFQ	Genes.Quantity	Genes.Normalised	Genes.MaxLFQ	Genes.MaxLFQ.Unique	Modified.Sequence	Stripped.Sequence	Precursor.Id	Precursor.Charge	Q.Value	Global.Q.Value	Protein.Q.Value	PG.Q.Value	Global.PG.Q.Value	GG.Q.Value	Translated.Q.Value	Proteotypic	Precursor.Quantity	Precursor.Normalised	Precursor.Translated	Quantity.Quality	RT	RT.Start	RT.Stop	iRT	Predicted.RT	Predicted.iRT	First.Protein.Description	Lib.Q.Value	Ms1.Profile.Corr	Ms1.Area	Evidence	Spectrum.Similarity	Mass.Evidence	CScore	Decoy.Evidence	Decoy.CScore	Fragment.Quant.Raw	Fragment.Quant.Corrected	Fragment.Correlations	MS2.Scan	IM	iIM	Predicted.IM	Predicted.iIM
DIA_OC1.mzML	DIA_OC1	P55011	P55011	S12A2_HUMAN	SLC12A2	5.11E+06	3.38E+06	6.00E+06	5.11E+06	3.38E+06	6.00E+06	6.43E+06	AAAAAAAAAAAAAAAGAGAGAK	AAAAAAAAAAAAAAAGAGAGAK	AAAAAAAAAAAAAAAGAGAGAK2	2	4.74E-05	0.000909439	0.000315457	0.000313775	0.000287687	0.000313873	0	1	117322	73394.9	117322	0.892741	62.9616	62.7842	63.1819	106.312	62.9318	106.373	Solute carrier family 12 member 2	0.000334784	0	0	2.58734	0.563235	2.39494	0.999989	0	-1.00E+07	18276.1;9973.22;65327.5;68880.5;83387.1;27682.1;	0;3504.84;65327.5;51994.9;67676.1;0;	0.362458;0.624058;0.96092;0.80708;0.878625;0.558367;	98157	0	0	0	0
DIA_OC2.mzML	DIA_OC2	P55011	P55011	S12A2_HUMAN	SLC12A2	5.03E+06	2.48E+06	5.80E+06	5.03E+06	2.48E+06	5.80E+06	6.25E+06	AAAAAAAAAAAAAAAGAGAGAK	AAAAAAAAAAAAAAAGAGAGAK	AAAAAAAAAAAAAAAGAGAGAK2	2	3.66E-05	0.000909439	0.000292826	0.000310463	0.000287687	0.000310559	0	1	158660	82959.2	158660	0.905946	62.8308	62.654	63.052	106.312	62.8339	106.338	Solute carrier family 12 member 2	0.000334784	0	0	4.24806	0.825313	7.11669	1	0	-1.00E+07	49315.9;48882.9;61136.7;75413.8;90367.5;35084.5;	49315.9;45820.7;61136.7;62438.7;62121.1;35084.5;	0.822105;0.899527;0.929224;0.856906;0.714281;0.952656;	98019	0	0	0	0
DIA_OC3.mzML	DIA_OC3	P55011	P55011	S12A2_HUMAN	SLC12A2	5.03E+06	2.80E+06	5.74E+06	5.03E+06	2.80E+06	5.74E+06	6.17E+06	AAAAAAAAAAAAAAAGAGAGAK	AAAAAAAAAAAAAAAGAGAGAK	AAAAAAAAAAAAAAAGAGAGAK2	2	0.000896834	0.000909439	0.000314861	0.000292312	0.000287687	0.000292398	0	1	43542	25204.4	43542	0.54252	62.419	62.3337	62.5975	106.312	62.2788	106.507	Solute carrier family 12 member 2	0.000334784	0	0	1.23358	0.511128	0	0.96899	0	-1.00E+07	9152.03;0;21920.5;105733;19615.4;15607.4;	0;0;9061.28;18873.3;5814.09;15607.4;	0.406753;0;0.527773;0.460006;0.485094;0.650863;	97398	0	0	0	0
DIA_OC1.mzML	DIA_OC1	P55011	P55011	S12A2_HUMAN	SLC12A2	5.11E+06	3.38E+06	6.00E+06	5.11E+06	3.38E+06	6.00E+06	6.43E+06	AAAAAAAAAAAAAAAGAGAGAK	AAAAAAAAAAAAAAAGAGAGAK	AAAAAAAAAAAAAAAGAGAGAK3	3	4.74E-05	0.000580804	0.000315457	0.000313775	0.000287687	0.000313873	0	1	1.17E+06	734677	1.17E+06	0.93085	63.0327	62.8126	63.2522	106.437	63.0101	106.492	Solute carrier family 12 member 2	0.000242866	0.916664	5.79E+06	3.77597	0.769077	0	0.999999	1.05999	0.300492	660007;375704;169427;281147;245322;307298;	660007;365181;86460.1;263835;143299;276415;	0.992879;0.883716;0.687129;0.824564;0.765274;0.874182;	98269	0	0	0	0
DIA_OC2.mzML	DIA_OC2	P55011	P55011	S12A2_HUMAN	SLC12A2	5.03E+06	2.48E+06	5.80E+06	5.03E+06	2.48E+06	5.80E+06	6.25E+06	AAAAAAAAAAAAAAAGAGAGAK	AAAAAAAAAAAAAAAGAGAGAK	AAAAAAAAAAAAAAAGAGAGAK3	3	3.66E-05	0.000580804	0.000292826	0.000310463	0.000287687	0.000310559	0	1	1.43E+06	742084	1.43E+06	0.904126	62.9019	62.7275	63.1651	106.437	62.9112	106.453	Solute carrier family 12 member 2	0.000242866	0.873695	6.65E+06	4.62273	0.839578	0	0.999999	1.41024	0.588996	841810;411864;289187;311337;310327;366713;	813387;306900;278424;285557;310327;345199;	0.9358;0.752338;0.835612;0.845636;0.97122;0.943635;	98131	0	0	0	0
DIA_OC3.mzML	DIA_OC3	P55011	P55011	S12A2_HUMAN	SLC12A2	5.03E+06	2.80E+06	5.74E+06	5.03E+06	2.80E+06	5.74E+06	6.17E+06	AAAAAAAAAAAAAAAGAGAGAK	AAAAAAAAAAAAAAAGAGAGAK	AAAAAAAAAAAAAAAGAGAGAK3	3	3.67E-05	0.000580804	0.000314861	0.000292312	0.000287687	0.000292398	0	1	931962	550613	931962	0.827545	62.4468	62.2726	62.7996	106.437	62.3603	106.551	Solute carrier family 12 member 2	0.000242866	0.962222	5.95E+06	4.48124	0.761103	0	0.999996	1.22332	0.0313726	505958;358783;316346;322369;351623;352226;	221557;358783;316346;316963;351623;348437;	0.409766;0.921853;0.943003;0.969817;0.994558;0.951751;	97441	0	0	0	0
DIA_ON2.mzML	DIA_ON2	P55011	P55011	S12A2_HUMAN	SLC12A2	2.66E+06	2.82E+06	2.01E+06	2.66E+06	2.82E+06	2.01E+06	1.93E+06	AAAAAAAAAAAAAAAGAGAGAK	AAAAAAAAAAAAAAAGAGAGAK	AAAAAAAAAAAAAAAGAGAGAK3	3	0.00318212	0.000580804	0.000752445	0.000621891	0.000287687	0.000621891	0	1	697797	705045	697797	0.918261	62.6194	62.4871	62.8384	106.437	62.5727	106.494	Solute carrier family 12 member 2	0.000242866	0	0	1.70386	0.317532	0	0.924513	1.76047	0.361003	710168;46473.5;7261.55;2571.66;21529.6;42651.1;	651324;46473.5;0;0;0;20357.3;	0.9164;0.944336;-0.058506;0.203778;0.111134;0.597682;	97648	0	0	0	0
DIA_ON3.mzML	DIA_ON3	P55011	P55011	S12A2_HUMAN	SLC12A2	2.69E+06	2.54E+06	1.60E+06	2.69E+06	2.54E+06	1.60E+06	1.61E+06	AAAAAAAAAAAAAAAGAGAGAK	AAAAAAAAAAAAAAAGAGAGAK	AAAAAAAAAAAAAAAGAGAGAK3	3	0.00470722	0.000580804	0.000784314	0.000740741	0.000287687	0.000740741	0	1	270897	280214	270897	0.783139	62.3817	62.293	62.4677	106.437	62.3703	106.453	Solute carrier family 12 member 2	0.000242866	0	0	0.713024	0.357366	0	0.887811	2.05437	0.547282	253025;26854.9;14369.2;6160.17;54042;17517.8;	253025;4544.5;0;1601.19;13327.2;3946.81;	0.801784;0.110993;0.133631;0.572444;0.658353;0.467938;	97303	0	0	0	0
DIA_IN1.mzML	DIA_IN1	P55011	P55011	S12A2_HUMAN	SLC12A2	1.92E+06	2.26E+06	936349	1.92E+06	2.26E+06	936349	805462	AAAAAAAAAAAAAAAGAGAGAK	AAAAAAAAAAAAAAAGAGAGAK	AAAAAAAAAAAAAAAGAGAGAK3	3	0.00919874	0.000580804	0.000832639	0.000777605	0.000287687	0.000777605	0	1	202470	248798	202470	0.589823	62.9223	62.745	63.012	106.437	62.9226	106.378	Solute carrier family 12 member 2	0.000242866	0	0	0.791316	0.403891	0	0.845937	1.66132	0.382453	485005;106902;11642.6;3308.79;0;17593.4;	194223;8246.89;11642.6;0;0;1874;	0.615508;-0.0150835;0.735045;-0.400387;0;0.215074;	98062	0	0	0	0
DIA_IN2.mzML	DIA_IN2	P55011	P55011	S12A2_HUMAN	SLC12A2	2.66E+06	3.37E+06	1.25E+06	2.66E+06	3.37E+06	1.25E+06	1.08E+06	AAAAAAAAAAAAAAAGAGAGAK	AAAAAAAAAAAAAAAGAGAGAK	AAAAAAAAAAAAAAAGAGAGAK3	3	0.00830721	0.000580804	0.000814332	0.000677966	0.000287687	0.000677966	0	1	81451.2	108316	81451.2	0.808484	62.3995	62.3106	62.5307	106.437	62.3468	106.477	Solute carrier family 12 member 2	0.000242866	0	0	1.58093	0.0133532	0	0.842786	1.1775	0.265148	0;101526;1671.19;0;19499.6;7528.7;	0;61951.5;559.867;0;19499.6;0;	0;0.770432;0.669378;0;0.929376;0.237664;	97234	0	0	0	0
DIA_OC1.mzML	DIA_OC1	Q8N697	Q8N697	S15A4_HUMAN	SLC15A4	317135	198161	198161	317135	198161	198161	198161	AAAAAAAAGAFAGR	AAAAAAAAGAFAGR	AAAAAAAAGAFAGR2	2	4.74E-05	0.000297398	0.000588408	0.00104411	0.00175968	0.00104439	0	1	317135	198161	317135	0.979312	43.9684	43.8362	44.1017	75.4966	43.9143	75.604	Solute carrier family 15 member 4	0.000142491	0.85811	268192	4.93434	0.860527	8.63552	0.999999	0.377217	0.0425343	115722;109862;129038;105673;113145;57989.8;	112988;107277;96870.2;36211.3;92546.4;57989.8;	0.983506;0.984249;0.968953;0.654552;0.982708;0.961364;	68396	0	0	0	0
DIA_OC2.mzML	DIA_OC2	Q8N697	Q8N697	S15A4_HUMAN	SLC15A4	498065	244125	244125	498065	244125	244125	244125	AAAAAAAAGAFAGR	AAAAAAAAGAFAGR	AAAAAAAAGAFAGR2	2	3.66E-05	0.000297398	0.000292826	0.000778816	0.00175968	0.000779018	0	1	498065	244125	498065	0.9437	43.9043	43.7299	44.1675	75.4966	43.8665	75.5671	Solute carrier family 15 member 4	0.000142491	0.806495	589663	3.70656	0.712456	5.61832	0.999998	0.65713	0.0147841	194183;127907;175975;100919;157425;80606.8;	194183;127907;175975;43386.5;136022;74813.3;	0.941108;0.893823;0.982812;0.694938;0.817903;0.828388;	68327	0	0	0	0
DIA_OC3.mzML	DIA_OC3	Q8N697	Q8N697	S15A4_HUMAN	SLC15A4	348697	180727	180727	348697	180727	180727	180727	AAAAAAAAGAFAGR	AAAAAAAAGAFAGR	AAAAAAAAGAFAGR2	2	3.67E-05	0.000297398	0.000571919	0.00101807	0.00175968	0.00101833	0	1	348697	180727	348697	0.952649	43.5232	43.3921	43.6546	75.4966	43.4747	75.5869	Solute carrier family 15 member 4	0.000142491	0.847414	574244	4.31099	0.879623	7.35803	1	0.933395	0.0215358	121793;106839;142474;137464;97010.8;73362.4;	121793;106839;120064;122965;78417;35504.3;	0.973554;0.956513;0.928006;0.924466;0.849274;0.778792;	67775	0	0	0	0
DIA_OC1.mzML	DIA_OC1	P36578	P36578	RL4_HUMAN	RPL4	6.81E+06	4.45E+06	4.55E+06	6.81E+06	4.45E+06	4.55E+06	4.55E+06	AAAAAAALQAK	AAAAAAALQAK	AAAAAAALQAK2	2	4.74E-05	0.000297398	0.000315457	0.000313775	0.000287687	0.000313873	0	1	4.09E+06	2.33E+06	4.09E+06	0.988875	29.438	29.3051	29.5684	49.8461	29.4105	49.8524	60S ribosomal protein L4	0.000142491	0.998103	1.81E+07	5.68889	0.761027	9.88086	0.999998	1.1134	0.198318	1.76241e+06;1.61504e+06;1.21303e+06;1.03463e+06;848567;708358;	1.76241e+06;1.61504e+06;1.21303e+06;1.03463e+06;848567;708358;	0.990456;0.990375;0.988985;0.978755;0.974321;0.981523;	45616	0	0	0	0
DIA_OC2.mzML	DIA_OC2	P36578	P36578	RL4_HUMAN	RPL4	9.12E+06	4.79E+06	4.45E+06	9.12E+06	4.79E+06	4.45E+06	4.45E+06	AAAAAAALQAK	AAAAAAALQAK	AAAAAAALQAK2	2	3.66E-05	0.000297398	0.000292826	0.000310463	0.000287687	0.000310559	0	1	4.46E+06	2.13E+06	4.46E+06	0.986024	29.4332	29.3003	29.5635	49.8461	29.4768	49.7254	60S ribosomal protein L4	0.000142491	0.988945	1.81E+07	5.72228	0.747886	7.42641	0.999994	0.508115	0.742562	1.92333e+06;1.76738e+06;1.25373e+06;1.20026e+06;1.03659e+06;772059;	1.92333e+06;1.76738e+06;1.25373e+06;1.20026e+06;1.03659e+06;772059;	0.984271;0.986737;0.983621;0.985688;0.982567;0.988757;	45616	0	0	0	0
DIA_OC3.mzML	DIA_OC3	P36578	P36578	RL4_HUMAN	RPL4	7.53E+06	4.73E+06	4.85E+06	7.53E+06	4.73E+06	4.85E+06	4.85E+06	AAAAAAALQAK	AAAAAAALQAK	AAAAAAALQAK2	2	3.67E-05	0.000297398	0.000314861	0.000292312	0.000287687	0.000292398	0	1	4.22E+06	2.33E+06	4.22E+06	0.984031	29.1749	29.0446	29.3077	49.8461	29.1434	49.8424	60S ribosomal protein L4	0.000142491	0.986372	1.77E+07	4.60042	0.635541	7.60369	0.999999	1.55922	0.497807	1.84013e+06;1.61474e+06;1.25252e+06;1.09719e+06;968325;768593;	1.84013e+06;1.61474e+06;1.25252e+06;1.09719e+06;968325;768593;	0.981723;0.985657;0.977125;0.967313;0.974757;0.986139;	45271	0	0	0	0
DIA_ON1.mzML	DIA_ON1	P36578	P36578	RL4_HUMAN	RPL4	225082	237459	226870	225082	237459	226870	226870	AAAAAAALQAK	AAAAAAALQAK	AAAAAAALQAK2	2	0.000558555	0.000297398	0.000853242	0.000732064	0.000287687	0.000732064	0	1	81793.7	87532.7	81793.7	0.824796	29.1412	29.0523	29.2296	49.8461	29.1752	49.7407	60S ribosomal protein L4	0.000142491	0	0	2.26144	0.637397	2.13475	0.998224	1.18547	0.669177	10047.5;100053;0;6893.72;8959.96;6762.99;	10047.5;66674;0;5170.29;6719.97;5072.24;	0.801784;0.830015;0;0.801784;0.801784;0.801784;	45133	0	0	0	0
DIA_OC1.mzML	DIA_OC1	Q9BQE4	Q9BQE4	SELS_HUMAN	SELENOS	55678.4	34617.3	34617.4	55678.4	34617.3	34617.4	34617.4	AAAAVEPDVVVK	AAAAVEPDVVVK	AAAAVEPDVVVK2	2	0.00166307	0.0140595	0.00409836	0.00453104	0.0225891	0.00453309	0	1	55678.4	34617.3	55678.4	0.91031	43.4846	43.3524	43.6158	75.0057	43.6744	74.6141	Selenoprotein S	0.00223935	0.80969	185752	2.15754	0.215133	0.567806	0.92953	1.48543	0.0324471	31731.9;0;25019.2;9966;0;0;	30659.2;0;25019.2;4072.37;0;0;	0.863849;0;0.967244;0.554708;0;0;	67638	0	0	0	0
DIA_OC3.mzML	DIA_OC3	Q9BQE4	Q9BQE4	SELS_HUMAN	SELENOS	111220	62548.2	62548.2	111220	62548.2	62548.2	62548.2	AAAAVEPDVVVK	AAAAVEPDVVVK	AAAAVEPDVVVK2	2	3.67E-05	0.0140595	0.00358423	0.00520833	0.0225891	0.00521069	0	1	111220	62548.2	111220	0.893836	43.171	43.0388	43.303	75.0057	43.2282	74.881	Selenoprotein S	0.00223935	0.818889	223218	1.95161	0.640109	0.0968466	0.999357	1.10364	0.0183102	51394.1;36306;46769.8;17891.4;0;0;	51394.1;13055.8;46769.8;2961.42;0;0;	0.967084;0.645682;0.882618;0.0095216;0;0;	67224	0	0	0	0
DIA_OC1.mzML	DIA_OC1	Q9UNF1	Q9UNF1	MAGD2_HUMAN	MAGED2	2.27E+06	1.40E+06	1.20E+06	2.27E+06	1.40E+06	1.20E+06	970820	AAAEAAAEAK	AAAEAAAEAK	AAAEAAAEAK2	2	4.74E-05	0.000297398	0.000315457	0.000313775	0.000287687	0.000313873	0	1	656575	380455	656575	0.866746	19.304	19.1711	19.393	28.1638	19.2701	28.224	Melanoma-associated antigen D2	0.000142491	0.96428	7.26E+06	3.82372	0.329806	3.82687	0.999996	1.101	0.00991168	402019;281263;201358;229452;137446;88827.6;	342712;106164;201358;183591;130272;83630.3;	0.837782;0.748418;0.870565;0.890096;0.910037;0.906889;	29744	0	0	0	0
DIA_OC2.mzML	DIA_OC2	Q9UNF1	Q9UNF1	MAGD2_HUMAN	MAGED2	2.85E+06	1.40E+06	1.17E+06	2.85E+06	1.40E+06	1.17E+06	945823	AAAEAAAEAK	AAAEAAAEAK	AAAEAAAEAK2	2	3.66E-05	0.000297398	0.000292826	0.000310463	0.000287687	0.000310559	0	1	983303	453783	983303	0.932692	19.3033	19.2173	19.4373	28.1638	19.3266	27.9712	Melanoma-associated antigen D2	0.000142491	0.88861	9.04E+06	3.34345	0.266666	4.44698	0.999852	1.16938	0.0025228	623467;0;281994;242291;151704;132642;	623467;0;265459;208133;151704;98961.9;	0.944659;0;0.90688;0.888555;0.944067;0.699627;	29744	0	0	0	0
DIA_OC3.mzML	DIA_OC3	Q9UNF1	Q9UNF1	MAGD2_HUMAN	MAGED2	2.00E+06	1.19E+06	1.12E+06	2.00E+06	1.19E+06	1.12E+06	927799	AAAEAAAEAK	AAAEAAAEAK	AAAEAAAEAK2	2	3.67E-05	0.000297398	0.000314861	0.000292312	0.000287687	0.000292398	0	1	713215	383027	713215	0.827724	19.268	19.1828	19.3569	28.1638	19.2696	28.0811	Melanoma-associated antigen D2	0.000142491	0.949239	7.91E+06	3.03767	0.708802	3.87392	0.999998	1.49539	0.00575281	515442;392997;269565;209579;110955;90325.4;	515442;149504;99566.3;155564;42209.3;76158.3;	0.820817;0.792455;0.781143;0.86018;0.792455;0.85914;	29744	0	0	0	0
DIA_ON1.mzML	DIA_ON1	Q9UNF1	Q9UNF1	MAGD2_HUMAN	MAGED2	359372	348068	525762	359372	348068	525762	462398	AAAEAAAEAK	AAAEAAAEAK	AAAEAAAEAK2	2	0.000141543	0.000297398	0.000853242	0.000732064	0.000287687	0.000732064	0	1	296355	303986	296355	0.763156	19.2657	19.1768	19.3554	28.1638	19.2849	28.0347	Melanoma-associated antigen D2	0.000142491	0.931359	2.50E+06	2.5842	0.509661	3.50763	0.999987	0.986104	0.393432	192799;96455.7;91487.1;103052;49448.4;64852.4;	192799;36762.1;34868.4;60095.1;43461.1;54720.9;	0.825209;0.789865;0.789865;0.479288;0.880395;0.861757;	29675	0	0	0	0
DIA_ON2.mzML	DIA_ON2	Q9UNF1	Q9UNF1	MAGD2_HUMAN	MAGED2	651157	668534	589723	651157	668534	589723	461472	AAAEAAAEAK	AAAEAAAEAK	AAAEAAAEAK2	2	0.000189861	0.000297398	0.000752445	0.000621891	0.000287687	0.000621891	0	1	352755	411922	352755	0.783281	19.2518	19.1208	19.34	28.1638	19.2519	28.0806	Melanoma-associated antigen D2	0.000142491	0.940125	2.95E+06	1.99135	0.504777	0.550973	0.996405	0.510325	0.326841	220518;0;49233.5;250920;62550.1;157595;	213939;0;0;76266.3;62550.1;32440.9;	0.921578;0;0.59673;0.262775;0.944909;-0.393821;	29675	0	0	0	0
DIA_IN1.mzML	DIA_IN1	Q9UNF1	Q9UNF1	MAGD2_HUMAN	MAGED2	517467	618935	577910	517467	618935	577910	473527	AAAEAAAEAK	AAAEAAAEAK	AAAEAAAEAK2	2	0.000279408	0.000297398	0.000832639	0.000777605	0.000287687	0.000777605	0	1	224261	309922	224261	0.876108	19.3136	19.2276	19.4025	28.1638	19.3633	28.0866	Melanoma-associated antigen D2	0.000142491	0.980247	1.74E+06	2.38625	0.308371	3.26678	0.998679	1.8818	0.446385	176556;87540.3;158660;43170.6;37790;61601.9;	150930;65655.2;0;35540.6;37790;10954.2;	0.899747;0.801784;-0.534522;0.854749;0.801784;0.138114;	29744	0	0	0	0
DIA_IN2.mzML	DIA_IN2	Q9UNF1	Q9UNF1	MAGD2_HUMAN	MAGED2	477669	620703	632209	477669	620703	632209	518118	AAAEAAAEAK	AAAEAAAEAK	AAAEAAAEAK2	2	0.000216333	0.000297398	0.000814332	0.000677966	0.000287687	0.000677966	0	1	239225	401891	239225	0.732607	19.2174	18.9956	19.3492	28.1638	19.2086	28.0767	Melanoma-associated antigen D2	0.000142491	0.782209	1.25E+06	1.31665	0.398097	0.826753	0.996454	1.89265	0.381725	158542;35705.7;40586.7;88781;41734.9;289116;	127060;11970.1;0;88781;23384.7;0;	0.765148;0.601797;0.0469773;0.698509;0.685257;0.0604509;	29606	0	0	0	0
DIA_IN3.mzML	DIA_IN3	Q9UNF1	Q9UNF1	MAGD2_HUMAN	MAGED2	516957	693453	645312	516957	693453	645312	523068	AAAEAAAEAK	AAAEAAAEAK	AAAEAAAEAK2	2	0.000265252	0.000297398	0.000801282	0.000719424	0.000287687	0.000719424	0	1	330553	494621	330553	0.809152	19.2193	19.1304	19.351	28.1638	19.2484	28.0154	Melanoma-associated antigen D2	0.000142491	0.942733	1.39E+06	2.83537	0.345942	1.01084	0.999071	1.40595	0.430737	194659;130645;0;150274;50132.4;108771;	194659;130645;0;85844.7;50048.9;56777.4;	0.94103;0.940926;0;0.437176;0.934249;0.306982;	29606	0	0	0	0
DIA_OC1.mzML	DIA_OC1	Q9NZQ3	Q9NZQ3	SPN90_HUMAN	NCKIPSD	110207	66387.7	66648.9	110207	66387.7	66648.9	66648.9	AAAEAAVPR	AAAEAAVPR	AAAEAAVPR2	2	0.000180832	0.0223339	0.000315457	0.000313775	0.000287687	0.000313873	0	1	17905.4	9967.14	17905.4	0.420471	25.2034	25.1139	25.2926	42.1675	25.2062	42.101	NCK-interacting protein with SH3 domain	0.00341946	0.665588	3.85E+06	0.949327	0.554313	0.287012	0.996394	0	-1.00E+07	39642.1;25873.6;12094.2;26513.8;8964.59;17476;	4649.34;5187.16;2664.69;10591.3;8964.59;2050.1;	0.113797;0.569231;0.316878;0.581156;0.801784;0.35618;	38987	0	0	0	0
DIA_OC2.mzML	DIA_OC2	Q9NZQ3	Q9NZQ3	SPN90_HUMAN	NCKIPSD	139683	63314.5	42667.8	139683	63314.5	42667.8	42667.8	AAAEAAVPR	AAAEAAVPR	AAAEAAVPR2	2	3.66E-05	0.0223339	0.000292826	0.000310463	0.000287687	0.000310559	0	1	139683	63314.5	139683	0.691108	25.2884	25.1098	25.6401	42.1675	25.2709	42.1503	NCK-interacting protein with SH3 domain	0.00341946	0.264864	7.33E+06	2.08349	0.735851	0.103159	0.99968	0.899794	0.0046026	94687.4;73571.1;22591.3;191269;25647.9;48990.7;	94687.4;4895.21;22591.3;22404.1;2298.97;0;	0.846003;0.0566421;0.831131;-0.104725;0.21919;0.317093;	39125	0	0	0	0
DIA_OC3.mzML	DIA_OC3	Q9NZQ3	Q9NZQ3	SPN90_HUMAN	NCKIPSD	94590.7	49126	50800.6	94590.7	49126	50800.6	50800.6	AAAEAAVPR	AAAEAAVPR	AAAEAAVPR2	2	0.00280954	0.0223339	0.000314861	0.000292312	0.000287687	0.000292398	0	1	94590.7	49126	94590.7	0.818544	25.1639	24.9885	25.4306	42.1675	25.0739	42.2004	NCK-interacting protein with SH3 domain	0.00341946	0.269838	4.77E+06	1.07588	0.383528	0.096293	0.87429	1.05795	0.008091	74688.7;47981.9;16856.6;133465;8947.17;23673.1;	74688.7;0;9407.23;10494.8;1376.49;0;	0.967406;-0.120793;0.717622;-0.150409;-0.0184045;-0.349974;	38987	0	0	0	0
DIA_IN2.mzML	DIA_IN2	Q9NZQ3	Q9NZQ3	SPN90_HUMAN	NCKIPSD	17332.1	21845.1	25542.3	17332.1	21845.1	25542.3	25542.3	AAAEAAVPR	AAAEAAVPR	AAAEAAVPR2	2	0.00387885	0.0223339	0.000814332	0.000677966	0.000287687	0.000677966	0	1	13048.6	18132.5	13048.6	0.800394	24.9975	24.9112	25.0871	42.1675	24.9096	42.2621	NCK-interacting protein with SH3 domain	0.00341946	0	1.81E+06	1.70495	0.190141	0.0348793	0.899588	0	-1.00E+07	2356.33;0;7827.6;11145.6;102471;62.8258;	2356.33;0;2333.09;8359.17;3967.42;13.6427;	0.801784;0;0.794008;0.801784;-0.36281;0.382864;	38642	0	0	0	0
DIA_OC1.mzML	DIA_OC1	Q96P70	Q96P70	IPO9_HUMAN	IPO9	696586	493322	486658	696586	493322	486658	486658	AAAEEQIK	AAAEEQIK	AAAEEQIK2	2	0.000564476	0.0115262	0.000315457	0.000313775	0.000287687	0.000313873	0	1	131501	76102.2	131501	0.91216	21.5027	21.4173	21.5917	34.6266	21.5804	34.5436	Importin-9	0.0018439	0.528514	1.08E+06	1.96016	0.24013	0	0.979943	1.05795	0.00773323	121643;20740.2;0;0;12012.1;0;	101752;20740.2;0;0;9009.04;0;	0.944431;0.801784;0;0;0.801784;0;	33191	0	0	0	0
DIA_OC2.mzML	DIA_OC2	Q96P70	Q96P70	IPO9_HUMAN	IPO9	832952	460533	519193	832952	460533	519193	519193	AAAEEQIK	AAAEEQIK	AAAEEQIK2	2	3.66E-05	0.0115262	0.000292826	0.000310463	0.000287687	0.000310559	0	1	227109	107537	227109	0.931869	21.6353	21.503	21.7242	34.6266	21.651	34.7045	Importin-9	0.0018439	0.579286	1.19E+06	2.83668	0.148683	0	0.999169	0.965547	0.00239327	184072;52630.9;102086;0;22861.1;25922.6;	174478;52630.9;0;0;0;22745.6;	0.925065;0.954425;0.554982;0;0.590562;0.867567;	33398	0	0	0	0
DIA_OC3.mzML	DIA_OC3	Q96P70	Q96P70	IPO9_HUMAN	IPO9	649792	421294	508302	649792	421294	508302	508302	AAAEEQIK	AAAEEQIK	AAAEEQIK2	2	0.00709895	0.0115262	0.000314861	0.000292312	0.000287687	0.000292398	0	1	91134.1	48041	91134.1	0.797059	21.4232	21.3341	21.5122	34.6266	21.4581	34.6697	Importin-9	0.0018439	0	0	1.86747	0.472109	0	0.68093	0.578356	0.00395299	249076;0;127425;0;16591.6;0;	74542.5;0;106829;0;16591.6;0;	0.796007;0;0.863005;0;0.801784;0;	33122	0	0	0	0
DIA_OC1.mzML	DIA_OC1	P02786	P02786	TFR1_HUMAN	TFRC	1.12E+06	704204	665029	1.12E+06	704204	665029	673613	AAAEVAGQFVIK	AAAEVAGQFVIK	AAAEVAGQFVIK2	2	4.74E-05	0.000297398	0.000315457	0.000313775	0.000287687	0.000313873	0	1	602091	371852	602091	0.976217	58.3707	58.1934	58.5902	99.2451	58.2923	99.354	Transferrin receptor protein 1	0.000142491	0.980474	1.95E+06	5.27103	0.63827	4.97258	1	1.23599	0.00275169	287243;187350;154046;134165;142436;86052.6;	287243;187350;154046;127499;121535;58373.6;	0.979535;0.987951;0.990661;0.951498;0.885968;0.672903;	90962	0	0	0	0
DIA_OC2.mzML	DIA_OC2	P02786	P02786	TFR1_HUMAN	TFRC	1.53E+06	768745	663364	1.53E+06	768745	663364	672202	AAAEVAGQFVIK	AAAEVAGQFVIK	AAAEVAGQFVIK2	2	3.66E-05	0.000297398	0.000292826	0.000310463	0.000287687	0.000310559	0	1	673210	361709	673210	0.982864	58.2851	58.1116	58.4623	99.2451	58.2374	99.253	Transferrin receptor protein 1	0.000142491	0.952827	2.49E+06	5.19915	0.609688	4.54725	1	0.867051	0.00946486	347515;209971;172809;115724;168066;70060.1;	347515;209971;172809;115724;148682;66806.6;	0.979608;0.987165;0.983468;0.984839;0.896621;0.909591;	90893	0	0	0	0
DIA_OC3.mzML	DIA_OC3	P02786	P02786	TFR1_HUMAN	TFRC	1.36E+06	792101	635797	1.36E+06	792101	635797	640678	AAAEVAGQFVIK	AAAEVAGQFVIK	AAAEVAGQFVIK2	2	3.67E-05	0.000297398	0.000314861	0.000292312	0.000287687	0.000292398	0	1	566244	307761	566244	0.944296	57.9139	57.7397	58.0913	99.2451	57.7912	99.4963	Transferrin receptor protein 1	0.000142491	0.7975	2.22E+06	3.94235	0.640863	2.72123	0.999998	0	-1.00E+07	283476;172419;166741;129315;170468;55146.6;	275079;172419;166661;118745;146951;35396.7;	0.900547;0.991278;0.993893;0.977428;0.927534;0.713884;	90341	0	0	0	0
DIA_ON1.mzML	DIA_ON1	P02786	P02786	TFR1_HUMAN	TFRC	290261	317034	416408	290261	317034	416408	416103	AAAEVAGQFVIK	AAAEVAGQFVIK	AAAEVAGQFVIK2	2	0.000230734	0.000297398	0.000853242	0.000732064	0.000287687	0.000732064	0	1	290261	317034	290261	0.980375	58.0929	57.9186	58.314	99.2451	58.0057	99.4055	Transferrin receptor protein 1	0.000142491	0.890325	826540	3.16774	0.631464	1.50179	0.999839	0.58591	0.318069	160113;73340.7;15515.1;58666.5;52384.4;47163.9;	160113;73340.8;4639.02;56806.6;28616.8;0;	0.995785;0.967407;0.590803;0.953685;0.607515;0.414097;	90548	0	0	0	0
DIA_ON2.mzML	DIA_ON2	P02786	P02786	TFR1_HUMAN	TFRC	207490	250842	356987	207490	250842	356987	343659	AAAEVAGQFVIK	AAAEVAGQFVIK	AAAEVAGQFVIK2	2	0.00012216	0.000297398	0.000752445	0.000621891	0.000287687	0.000621891	0	1	169387	206211	169387	0.886319	58.0429	57.9117	58.3072	99.2451	58.0377	99.2495	Transferrin receptor protein 1	0.000142491	0.26297	856570	2.84064	0.595807	0.761294	0.999102	0.603755	0.40001	138321;46913.7;34981.4;40766.7;68837.8;76061.7;	138321;21521.8;34729.7;9543.95;32184.6;35620.2;	0.961443;0.749604;0.870732;0.105825;0.727084;0.34261;	90479	0	0	0	0
DIA_ON3.mzML	DIA_ON3	P02786	P02786	TFR1_HUMAN	TFRC	285587	321865	380202	285587	321865	380202	380133	AAAEVAGQFVIK	AAAEVAGQFVIK	AAAEVAGQFVIK2	2	0.00013598	0.000297398	0.000784314	0.000740741	0.000287687	0.000740741	0	1	285587	321865	285587	0.939785	57.8915	57.7143	58.1553	99.2451	57.8257	99.3679	Transferrin receptor protein 1	0.000142491	0.622469	1.21E+06	3.29339	0.596043	1.32248	0.999932	0.559934	0.0508414	167435;56761.5;39823.3;70947.6;98137.5;75108.6;	167435;56761.5;23279.5;61390.4;83119.8;26090.9;	0.980122;0.906649;0.756442;0.860408;0.821183;0.636628;	90272	0	0	0	0
DIA_IN1.mzML	DIA_IN1	P02786	P02786	TFR1_HUMAN	TFRC	194774	240799	239607	194774	240799	239607	239431	AAAEVAGQFVIK	AAAEVAGQFVIK	AAAEVAGQFVIK2	2	0.000279408	0.000297398	0.000832639	0.000777605	0.000287687	0.000777605	0	1	114495	144543	114495	0.89814	58.2963	58.1189	58.5608	99.2451	58.3352	99.1738	Transferrin receptor protein 1	0.000142491	0.712495	405203	2.4706	0.509451	0.290332	0.998411	0.849704	0.0343952	65456.3;19683.8;9004.01;52603.1;72614.3;67399.7;	61891.7;0;2563.58;52603.1;33056.8;43031.4;	0.836542;0.565772;0.50522;0.970615;0.663274;0.411318;	90824	0	0	0	0
DIA_IN2.mzML	DIA_IN2	P02786	P02786	TFR1_HUMAN	TFRC	141838	187149	171256	141838	187149	171256	171133	AAAEVAGQFVIK	AAAEVAGQFVIK	AAAEVAGQFVIK2	2	0.000216333	0.000297398	0.000814332	0.000677966	0.000287687	0.000677966	0	1	77542.5	105567	77542.5	0.765379	57.8627	57.7729	58.2164	99.2451	57.8115	99.3304	Transferrin receptor protein 1	0.000142491	0.608029	153589	1.97523	0.639453	0.65855	0.999578	0.896427	0.381769	63194.3;26509.6;7547.94;41790.8;72084.7;58572.4;	10201.3;26509.6;3167.97;40831.6;36391.9;19395.1;	0.747637;0.673697;0.636663;0.829335;0.492523;0.584409;	90134	0	0	0	0
DIA_IN3.mzML	DIA_IN3	P02786	P02786	TFR1_HUMAN	TFRC	205216	258730	211654	205216	258730	211654	211492	AAAEVAGQFVIK	AAAEVAGQFVIK	AAAEVAGQFVIK2	2	0.000594742	0.000297398	0.000801282	0.000719424	0.000287687	0.000719424	0	1	108585	138009	108585	0.886555	57.9849	57.8538	58.1628	99.2451	58.0283	99.144	Transferrin receptor protein 1	0.000142491	0	99380.1	2.06594	0.359072	0.291245	0.995238	0.579464	0.0220937	64358.1;18802.3;7412.37;45196.1;56894.5;32071.5;	64358.1;5011.65;0;39215;14495;5465.67;	0.960465;0.465724;0.554427;0.819039;-0.0338312;-0.207481;	90341	0	0	0	0
DIA_OC1.mzML	DIA_OC1	P07954	P07954	FUMH_HUMAN	FH	884511	551231	759793	884511	551231	759793	759793	AAAEVNQDYGLDPK	AAAEVNQDYGLDPK	AAAEVNQDYGLDPK2	2	4.74E-05	0.000297398	0.000315457	0.000313775	0.000287687	0.000313873	0	1	458879	284688	458879	0.969543	43.4967	43.3616	43.6713	74.541	43.4487	74.639	Fumarate hydratase, mitochondrial	0.000142491	0.95514	2.44E+06	5.00779	0.720144	7.28054	1	0.589971	0.0603131	222204;194298;125314;144457;100643;99679.8;	222204;158403;121724;114951;94264.5;78860.4;	0.978264;0.84523;0.952405;0.970832;0.967911;0.887746;	67654	0	0	0	0
DIA_OC2.mzML	DIA_OC2	P07954	P07954	FUMH_HUMAN	FH	5.95E+06	2.79E+06	903695	5.95E+06	2.79E+06	903695	903695	AAAEVNQDYGLDPK	AAAEVNQDYGLDPK	AAAEVNQDYGLDPK2	2	3.66E-05	0.000297398	0.000292826	0.000310463	0.000287687	0.000310559	0	1	586580	293646	586580	0.934525	43.4772	43.3002	43.6934	74.541	43.3841	74.7184	Fumarate hydratase, mitochondrial	0.000142491	0.992414	2.85E+06	4.70273	0.560783	5.07359	1	1.35623	0.091058	255108;268526;167900;203482;110845;117844;	255108;230146;167900;163571;99113.3;78381;	0.933276;0.933781;0.9924;0.877065;0.924087;0.778641;	67654	0	0	0	0
DIA_OC3.mzML	DIA_OC3	P07954	P07954	FUMH_HUMAN	FH	1.08E+06	630054	785695	1.08E+06	630054	785695	785695	AAAEVNQDYGLDPK	AAAEVNQDYGLDPK	AAAEVNQDYGLDPK2	2	3.67E-05	0.000297398	0.000314861	0.000292312	0.000287687	0.000292398	0	1	582293	326635	582293	0.969579	43.137	42.9176	43.3123	74.541	42.9966	74.8125	Fumarate hydratase, mitochondrial	0.000142491	0.978135	2.27E+06	4.97175	0.559171	4.12159	0.999999	0.536642	0.0295142	278957;216635;126596;179463;104636;125750;	278957;216635;126596;176740;99374.3;114316;	0.980598;0.991846;0.95629;0.961707;0.823384;0.880694;	67171	0	0	0	0
DIA_OC1.mzML	DIA_OC1	Q9Y490	Q9Y490	TLN1_HUMAN	TLN1	2.83E+06	1.83E+06	1.66E+06	2.83E+06	1.83E+06	1.66E+06	1.66E+06	AAAFEEQENETVVVK	AAAFEEQENETVVVK	AAAFEEQENETVVVK2	2	4.74E-05	0.00069676	0.000315457	0.000313775	0.000287687	0.000313873	0	1	190721	122247	190721	0.876724	47.4594	47.2827	47.5916	82.0277	47.5354	81.9135	Talin-1	0.000287356	0.875279	497735	3.31799	0.417447	0.935164	0.999993	0	-1.00E+07	21959.1;57366.4;127729;67484.7;0;34997.9;	0;57366.4;104650;62250.2;0;23820.8;	0.534493;0.977993;0.881512;0.938087;0;0.695332;	73873	0	0	0	0
DIA_OC2.mzML	DIA_OC2	Q9Y490	Q9Y490	TLN1_HUMAN	TLN1	3.66E+06	1.86E+06	1.69E+06	3.66E+06	1.86E+06	1.69E+06	1.69E+06	AAAFEEQENETVVVK	AAAFEEQENETVVVK	AAAFEEQENETVVVK2	2	3.66E-05	0.00069676	0.000292826	0.000310463	0.000287687	0.000310559	0	1	186545	93276	186545	0.918434	47.4794	47.1736	47.7875	82.0277	47.5068	81.986	Talin-1	0.000287356	0.643826	1.01E+06	3.64285	0.539668	2.28925	0.999995	0	-1.00E+07	111260;60580;82273.4;67681.3;0;45469.4;	105742;52146.9;79570.3;61505.7;0;45469.4;	0.908909;0.811016;0.920495;0.885953;0;0.958763;	73942	0	0	0	0
DIA_OC3.mzML	DIA_OC3	Q9Y490	Q9Y490	TLN1_HUMAN	TLN1	3.21E+06	1.92E+06	1.67E+06	3.21E+06	1.92E+06	1.67E+06	1.67E+06	AAAFEEQENETVVVK	AAAFEEQENETVVVK	AAAFEEQENETVVVK2	2	3.67E-05	0.00069676	0.000314861	0.000292312	0.000287687	0.000292398	0	1	200100	119873	200100	0.942172	47.0572	46.9262	47.368	82.0277	47.0455	82.0421	Talin-1	0.000287356	0.531423	556272	3.90905	0.597663	2.34361	0.999999	0	-1.00E+07	92392.1;64702.2;97162.6;57930.9;11406.3;46226.6;	50171.5;32141.2;97162.6;56710.6;2284.68;46226.6;	0.782628;0.784601;0.931948;0.929925;0.476897;0.978688;	73321	0	0	0	0
DIA_OC1.mzML	DIA_OC1	O94826	O94826	TOM70_HUMAN	TOMM70	1.76E+06	1.07E+06	816991	1.76E+06	1.07E+06	816991	816991	AAAFEQLQK	AAAFEQLQK	AAAFEQLQK2	2	4.74E-05	0.00069676	0.000315457	0.000313775	0.000287687	0.000313873	0	1	1.47E+06	861916	1.47E+06	0.993521	41.3687	41.1906	41.5433	70.5796	41.4801	70.3637	Mitochondrial import receptor subunit TOM70	0.000287356	0.904035	1.22E+07	4.98565	0.374551	3.52441	0.999963	1.11078	0.0396321	892645;129153;478712;407727;100293;96093.8;	892645;41698.7;478712;362537;100293;95100.9;	0.994747;0.562889;0.994662;0.969556;0.992206;0.976267;	64318	0	0	0	0
DIA_OC2.mzML	DIA_OC2	O94826	O94826	TOM70_HUMAN	TOMM70	1.76E+06	867664	740476	1.76E+06	867664	740476	740476	AAAFEQLQK	AAAFEQLQK	AAAFEQLQK2	2	3.66E-05	0.00069676	0.000292826	0.000310463	0.000287687	0.000310559	0	1	1.76E+06	867664	1.76E+06	0.892585	41.4429	41.1766	41.6165	70.5796	41.4859	70.5129	Mitochondrial import receptor subunit TOM70	0.000287356	0.976111	1.73E+07	4.07309	0.274762	3.25194	0.999986	1.22731	0.0127133	1.021e+06;618035;621252;482298;95635.9;122260;	1.0143e+06;0;621252;452580;93149.8;122260;	0.88327;0.510412;0.889732;0.886148;0.83425;0.984365;	64456	0	0	0	0
DIA_OC3.mzML	DIA_OC3	O94826	O94826	TOM70_HUMAN	TOMM70	1.65E+06	1.00E+06	789508	1.65E+06	1.00E+06	789508	789508	AAAFEQLQK	AAAFEQLQK	AAAFEQLQK2	2	0.000235223	0.00069676	0.000314861	0.000292312	0.000287687	0.000292398	0	1	1.65E+06	1.00E+06	1.65E+06	0.958892	40.8394	40.6199	41.0138	70.5796	41.006	70.2946	Mitochondrial import receptor subunit TOM70	0.000287356	0.756173	8.83E+06	4.40805	0.273283	2.76788	0.99534	0.921313	0.0275933	1.01313e+06;0;525921;426611;86527.7;113981;	1.01313e+06;0;525921;410297;82195.1;113981;	0.953496;0;0.965074;0.961353;0.875113;0.978327;	63559	0	0	0	0
DIA_OC3.mzML	DIA_OC3	Q96S52	Q96S52	PIGS_HUMAN	PIGS	886520	528401	452863	886520	528401	452863	452863	AAAGAAATHLEVAR	AAAGAAATHLEVAR	AAAGAAATHLEVAR2	2	3.67E-05	0.0120844	0.000314861	0.000292312	0.000287687	0.000292398	0	1	5825.39	3317.34	5825.39	0.801784	31.8275	31.7392	31.9166	55.4902	31.8843	55.3722	GPI transamidase component PIG-S	0.00193286	0	0	1.28052	0.386084	0.222569	0.998679	0	-1.00E+07	2418.74;2652.55;6041.21;3130.96;0;1889.66;	2418.74;1989.42;0;0;0;1417.24;	0.801784;0.801784;0.133631;0.156533;0;0.801784;	49429	0	0	0	0
DIA_OC1.mzML	DIA_OC1	Q96S52	Q96S52	PIGS_HUMAN	PIGS	559489	408083	550406	559489	408083	550406	550406	AAAGAAATHLEVAR	AAAGAAATHLEVAR	AAAGAAATHLEVAR3	3	4.74E-05	0.00107181	0.000315457	0.000313775	0.000287687	0.000313873	0	1	117661	68123.5	117661	0.903239	32.1649	32.0326	32.3423	55.3804	32.153	55.395	GPI transamidase component PIG-S	0.000372492	0.95093	1.58E+06	4.15248	0.450666	1.45348	0.999999	1.05795	0.0583033	78006.8;65782.3;34477.2;46401.6;20312.2;13358.5;	76247.1;61810.5;34477.2;33935.7;19329;6936.75;	0.880642;0.915895;0.976295;0.801265;0.90612;0.788521;	49890	0	0	0	0
DIA_OC2.mzML	DIA_OC2	Q96S52	Q96S52	PIGS_HUMAN	PIGS	1.01E+06	575915	495050	1.01E+06	575915	495050	495050	AAAGAAATHLEVAR	AAAGAAATHLEVAR	AAAGAAATHLEVAR3	3	3.66E-05	0.00107181	0.000292826	0.000310463	0.000287687	0.000310559	0	1	76775.7	35986.5	76775.7	0.846895	32.201	32.0691	32.3752	55.3804	32.2129	55.3373	GPI transamidase component PIG-S	0.000372492	0.945618	1.92E+06	2.61143	0.213291	0.437558	0.999973	1.74698	0.0841169	84412.3;28600.9;31060.4;16590.1;22725.3;12251.5;	40273.9;0;31060.4;0;7722.48;5441.48;	0.765393;0.430803;0.974488;0.415742;0.570677;0.7218;	49959	0	0	0	0
DIA_OC3.mzML	DIA_OC3	Q96S52	Q96S52	PIGS_HUMAN	PIGS	886520	528401	452863	886520	528401	452863	452863	AAAGAAATHLEVAR	AAAGAAATHLEVAR	AAAGAAATHLEVAR3	3	3.67E-05	0.00107181	0.000314861	0.000292312	0.000287687	0.000292398	0	1	118413	67431.8	118413	0.907418	31.8589	31.7266	31.9894	55.3804	31.8306	55.4352	GPI transamidase component PIG-S	0.000372492	0.962115	1.18E+06	3.96107	0.521476	0.023919	0.99998	1.02699	0.04103	74461.7;72790.5;30774.6;17649.4;12993.2;22950;	65586.7;72638;30774.6;1219.3;6352.85;22052;	0.875168;0.965852;0.967789;-0.3707;0.718674;0.919082;	49476	0	0	0	0
DIA_OC1.mzML	DIA_OC1	P35221	P35221	CTNA1_HUMAN	CTNNA1	7.47E+06	4.45E+06	3.77E+06	7.47E+06	4.45E+06	3.77E+06	3.63E+06	AAAGEFADDPC(UniMod:4)SSVK	AAAGEFADDPCSSVK	AAAGEFADDPC(UniMod:4)SSVK2	2	4.74E-05	0.000297398	0.000315457	0.000313775	0.000287687	0.000313873	0	1	491597	296614	491597	0.940133	41.5612	41.3837	41.7362	70.56	41.4699	70.733	Catenin alpha-1	0.000184775	0.914948	1.63E+06	3.65916	0.651013	2.50798	0.999978	0.890463	0.0122032	282660;209901;156828;176832;135920;88022.9;	117508;209901;146231;103490;135466;80793.5;	0.627476;0.995147;0.829228;0.638672;0.974608;0.917107;	64620	0	0	0	0
DIA_OC2.mzML	DIA_OC2	P35221	P35221	CTNA1_HUMAN	CTNNA1	9.75E+06	5.04E+06	3.70E+06	9.75E+06	5.04E+06	3.70E+06	3.54E+06	AAAGEFADDPC(UniMod:4)SSVK	AAAGEFADDPCSSVK	AAAGEFADDPC(UniMod:4)SSVK2	2	3.66E-05	0.000297398	0.000292826	0.000310463	0.000287687	0.000310559	0	1	460703	229631	460703	0.921621	41.5882	41.4579	41.7204	70.56	41.4761	70.8107	Catenin alpha-1	0.000184775	0.942634	1.10E+06	2.71005	0.593116	0.8637	0.999989	0.994523	0.351663	186109;257304;126241;181208;110021;25901.8;	55857.7;234612;126241;130826;99849.2;0;	0.285159;0.925448;0.971162;0.848689;0.849995;0.127258;	64689	0	0	0	0
DIA_OC3.mzML	DIA_OC3	P35221	P35221	CTNA1_HUMAN	CTNNA1	8.22E+06	4.53E+06	3.55E+06	8.22E+06	4.53E+06	3.55E+06	3.41E+06	AAAGEFADDPC(UniMod:4)SSVK	AAAGEFADDPCSSVK	AAAGEFADDPC(UniMod:4)SSVK2	2	3.67E-05	0.000297398	0.000314861	0.000292312	0.000287687	0.000292398	0	1	392222	239214	392222	0.886496	41.0317	40.9007	41.164	70.56	40.995	70.6414	Catenin alpha-1	0.000184775	0.791224	793115	3.86853	0.657949	4.98251	0.999997	0	-1.00E+07	430438;209536;127996;273716;102571;41316.9;	279959;178019;111631;149086;102571;41316.9;	0.713141;0.880458;0.843478;0.509151;0.943794;0.952809;	63861	0	0	0	0
DIA_ON1.mzML	DIA_ON1	P35221	P35221	CTNA1_HUMAN	CTNNA1	236243	249822	304269	236243	249822	304269	307962	AAAGEFADDPC(UniMod:4)SSVK	AAAGEFADDPCSSVK	AAAGEFADDPC(UniMod:4)SSVK2	2	0.000141543	0.000297398	0.000853242	0.000732064	0.000287687	0.000732064	0	1	57776.7	61554.7	57776.7	0.833693	41.1334	41.0011	41.2645	70.56	41.0873	70.6415	Catenin alpha-1	0.000184775	0.690596	131824	4.56304	0.685574	1.65368	1	1.07626	0.160906	49500.9;43666.7;17327.5;25823;19312.7;9179.78;	40064;23486.4;14977.7;19820.5;19312.7;9179.78;	0.913533;0.740196;0.835518;0.827496;0.94598;0.918286;	63930	0	0	0	0
DIA_ON2.mzML	DIA_ON2	P35221	P35221	CTNA1_HUMAN	CTNNA1	225586	244944	365769	225586	244944	365769	366150	AAAGEFADDPC(UniMod:4)SSVK	AAAGEFADDPCSSVK	AAAGEFADDPC(UniMod:4)SSVK2	2	0.00012216	0.000297398	0.000752445	0.000621891	0.000287687	0.000621891	0	1	76880.5	85595.3	76880.5	0.893496	41.1225	40.9901	41.2997	70.56	41.1153	70.5926	Catenin alpha-1	0.000184775	0.628657	164500	4.06323	0.661552	1.5366	0.999986	1.37679	0.0138416	46056.9;34036.4;31650.9;19104.4;14547.1;0;	42668.8;30682.5;31650.9;19104.4;14547.1;0;	0.960365;0.876543;0.947579;0.980191;0.811584;0;	63930	0	0	0	0
DIA_ON3.mzML	DIA_ON3	P35221	P35221	CTNA1_HUMAN	CTNNA1	237697	231990	373461	237697	231990	373461	391019	AAAGEFADDPC(UniMod:4)SSVK	AAAGEFADDPCSSVK	AAAGEFADDPC(UniMod:4)SSVK2	2	0.00013598	0.000297398	0.000784314	0.000740741	0.000287687	0.000740741	0	1	87375.2	88352.2	87375.2	0.914909	40.9252	40.7471	41.0555	70.56	40.8513	70.6964	Catenin alpha-1	0.000184775	0.445627	112348	4.2099	0.658077	0.678799	0.999996	0.865563	0.0283135	35512.4;42684.7;38228.5;31361.1;17764.4;12745.2;	31429.5;42684.7;36416.7;16882;8273.84;11597.6;	0.812514;0.982053;0.869436;0.785893;0.768662;0.825951;	63654	0	0	0	0
DIA_IN1.mzML	DIA_IN1	P35221	P35221	CTNA1_HUMAN	CTNNA1	772636	948733	725533	772636	948733	725533	747450	AAAGEFADDPC(UniMod:4)SSVK	AAAGEFADDPCSSVK	AAAGEFADDPC(UniMod:4)SSVK2	2	0.000201248	0.000297398	0.000832639	0.000777605	0.000287687	0.000777605	0	1	117351	144884	117351	0.930365	41.502	41.3268	41.634	70.56	41.3869	70.7909	Catenin alpha-1	0.000184775	0.795898	130448	4.67446	0.623356	3.08419	0.999984	1.04752	0.000569535	61535.1;49767.8;60870.7;22620.7;27212.1;15173.5;	55695.7;49767.8;56907.9;21915.3;10675.2;15173.5;	0.946566;0.961786;0.942549;0.959445;0.718933;0.829724;	64482	0	0	0	0
DIA_IN2.mzML	DIA_IN2	P35221	P35221	CTNA1_HUMAN	CTNNA1	708186	991442	847167	708186	991442	847167	882717	AAAGEFADDPC(UniMod:4)SSVK	AAAGEFADDPCSSVK	AAAGEFADDPC(UniMod:4)SSVK2	2	0.00020247	0.000297398	0.000814332	0.000677966	0.000287687	0.000677966	0	1	120281	168588	120281	0.955909	40.9218	40.7019	41.1009	70.56	40.8982	70.603	Catenin alpha-1	0.000184775	0.853525	277714	4.74749	0.604155	1.97249	1	0	-1.00E+07	37079.1;54995.8;41050.6;20381.8;24300.1;18201.2;	37079.1;54995.8;40985.5;14974.6;24300.1;18201.2;	0.950959;0.996149;0.909968;0.759153;0.942322;0.860102;	63585	0	0	0	0
DIA_IN3.mzML	DIA_IN3	P35221	P35221	CTNA1_HUMAN	CTNNA1	487254	684639	865090	487254	684639	865090	908785	AAAGEFADDPC(UniMod:4)SSVK	AAAGEFADDPCSSVK	AAAGEFADDPC(UniMod:4)SSVK2	2	0.000185357	0.000297398	0.000801282	0.000719424	0.000287687	0.000719424	0	1	94717.4	127554	94717.4	0.897219	41.1853	41.054	41.3215	70.56	41.1045	70.7253	Catenin alpha-1	0.000184775	0.803811	359981	4.77698	0.589225	0.854813	0.999998	1.22061	0.000115104	37546.5;38716.2;47638.3;18320.6;16274.4;9888.93;	19008.7;37493.8;40949.2;13564.3;16274.4;9872.61;	0.773139;0.956624;0.837586;0.779594;0.910403;0.936665;	63999	0	0	0	0
DIA_OC1.mzML	DIA_OC1	P35221	P35221	CTNA1_HUMAN	CTNNA1	7.47E+06	4.45E+06	3.77E+06	7.47E+06	4.45E+06	3.77E+06	3.63E+06	AAAGEFADDPC(UniMod:4)SSVKR	AAAGEFADDPCSSVKR	AAAGEFADDPC(UniMod:4)SSVKR3	3	0.00021063	0.000297398	0.000315457	0.000313775	0.000287687	0.000313873	0	1	106277	66904.9	106277	0.927603	34.8114	34.6804	34.9458	60.0164	34.9124	59.8717	Catenin alpha-1	0.000184775	0.853971	1.21E+06	1.90462	0.395054	0	0.995466	0	-1.00E+07	31074.2;12277.5;37221.2;75202.6;5050.97;50573.5;	31074.2;0;20229.1;75202.6;0;23435.3;	0.805189;0.476468;0.763234;0.978186;0.333931;0.761456;	54043	0	0	0	0
DIA_OC2.mzML	DIA_OC2	P35221	P35221	CTNA1_HUMAN	CTNNA1	9.75E+06	5.04E+06	3.70E+06	9.75E+06	5.04E+06	3.70E+06	3.54E+06	AAAGEFADDPC(UniMod:4)SSVKR	AAAGEFADDPCSSVKR	AAAGEFADDPC(UniMod:4)SSVKR3	3	0.000669752	0.000297398	0.000292826	0.000310463	0.000287687	0.000310559	0	1	182037	91303.6	182037	0.888778	34.9363	34.7596	35.1106	60.0164	34.9848	59.9534	Catenin alpha-1	0.000184775	0.908569	1.82E+06	1.92759	0.494092	0	0.982549	0	-1.00E+07	71878.6;120089;28623.3;19010.3;0;59832.6;	71878.6;104678;3981.83;5480.1;0;27770.4;	0.992144;0.835954;-0.0767962;0.542026;0;0.72965;	54250	0	0	0	0
DIA_OC3.mzML	DIA_OC3	P35221	P35221	CTNA1_HUMAN	CTNNA1	8.22E+06	4.53E+06	3.55E+06	8.22E+06	4.53E+06	3.55E+06	3.41E+06	AAAGEFADDPC(UniMod:4)SSVKR	AAAGEFADDPCSSVKR	AAAGEFADDPC(UniMod:4)SSVKR3	3	3.67E-05	0.000297398	0.000314861	0.000292312	0.000287687	0.000292398	0	1	216097	116939	216097	0.943751	34.5044	34.3733	34.6371	60.0164	34.5375	59.9652	Catenin alpha-1	0.000184775	0.867109	888030	3.51877	0.643818	0	0.999994	0	-1.00E+07	70372.4;81480.2;108264;72026.2;46972.3;71010.4;	62590.3;81480.2;78366.3;72026.2;32712;0;	0.868279;0.977362;0.799146;0.971312;0.726067;0.280708;	53629	0	0	0	0
DIA_ON2.mzML	DIA_ON2	P35221	P35221	CTNA1_HUMAN	CTNNA1	225586	244944	365769	225586	244944	365769	366150	AAAGEFADDPC(UniMod:4)SSVKR	AAAGEFADDPCSSVKR	AAAGEFADDPC(UniMod:4)SSVKR3	3	0.000189861	0.000297398	0.000752445	0.000621891	0.000287687	0.000621891	0	1	41948.6	48599.8	41948.6	0.850608	34.5483	34.4591	34.6374	60.0164	34.5695	59.9663	Catenin alpha-1	0.000184775	0.844078	133156	2.38058	0.436595	0	0.998637	0	-1.00E+07	4780.04;44719.3;5071.81;6656.46;0;11066.9;	4780.04;32176.2;3803.86;4992.35;0;0;	0.801784;0.865437;0.801784;0.801784;0;0.133631;	53629	0	0	0	0
DIA_IN1.mzML	DIA_IN1	P35221	P35221	CTNA1_HUMAN	CTNNA1	772636	948733	725533	772636	948733	725533	747450	AAAGEFADDPC(UniMod:4)SSVKR	AAAGEFADDPCSSVKR	AAAGEFADDPC(UniMod:4)SSVKR3	3	0.000845755	0.000297398	0.000832639	0.000777605	0.000287687	0.000777605	0	1	17314.9	21006.4	17314.9	0.822878	34.8374	34.7511	34.9258	60.0164	34.8743	59.9093	Catenin alpha-1	0.000184775	0.592817	85307.6	1.856	0.465676	0	0.986147	1.08126	0.0749397	4561.99;13884.8;2964.79;4258.32;0;6402.66;	4561.99;11951;2223.59;801.934;0;0;	0.801784;0.871184;0.801784;0.222995;0;-0.534522;	54043	0	0	0	0
DIA_IN3.mzML	DIA_IN3	P35221	P35221	CTNA1_HUMAN	CTNNA1	487254	684639	865090	487254	684639	865090	908785	AAAGEFADDPC(UniMod:4)SSVKR	AAAGEFADDPCSSVKR	AAAGEFADDPC(UniMod:4)SSVKR3	3	0.00205435	0.000297398	0.000801282	0.000719424	0.000287687	0.000719424	0	1	11180.1	13520.5	11180.1	0.863095	34.5665	34.435	34.699	60.0164	34.5894	59.9458	Catenin alpha-1	0.000184775	0.906826	122063	1.19664	0.356747	0	0.966826	0	-1.00E+07	2941.1;8971.29;0;5920.22;0;94206.9;	981.706;8971.29;0;1227.1;0;0;	0.627055;0.956788;0;0.366945;0;-0.470536;	53629	0	0	0	0
DIA_OC1.mzML	DIA_OC1	Q15149	Q15149	PLEC_HUMAN	PLEC	5.56E+07	3.61E+07	5.92E+07	5.56E+07	3.61E+07	5.92E+07	5.92E+07	AAAGKAELELELGR	AAAGKAELELELGR	AAAGKAELELELGR3	3	4.74E-05	0.00069676	0.000315457	0.000313775	0.000287687	0.000313873	0	1	484941	307392	484941	0.937152	52.2878	52.0675	52.4651	89.3051	52.2877	89.2918	Plectin	0.000298315	0.890732	8.44E+06	4.20708	0.591539	5.3879	1	0	-1.00E+07	319546;227675;96275.2;209225;139664;65435.4;	314629;227675;48040.9;209225;138557;0;	0.966044;0.982186;0.696435;0.943418;0.922466;0.562835;	81427	0	0	0	0
DIA_OC2.mzML	DIA_OC2	Q15149	Q15149	PLEC_HUMAN	PLEC	7.43E+07	3.88E+07	5.78E+07	7.43E+07	3.88E+07	5.78E+07	5.78E+07	AAAGKAELELELGR	AAAGKAELELELGR	AAAGKAELELELGR3	3	3.66E-05	0.00069676	0.000292826	0.000310463	0.000287687	0.000310559	0	1	469087	237745	469087	0.847346	52.1621	51.8994	52.4283	89.3051	52.1687	89.2865	Plectin	0.000298315	0.873591	1.21E+07	3.38959	0.621464	3.40292	1	0	-1.00E+07	407361;294167;103528;231555;140581;75114.1;	407361;287198;59026.7;122862;140581;0;	0.980567;0.896809;0.738753;0.783893;0.829299;0.518922;	81289	0	0	0	0
DIA_OC3.mzML	DIA_OC3	Q15149	Q15149	PLEC_HUMAN	PLEC	6.14E+07	3.44E+07	5.83E+07	6.14E+07	3.44E+07	5.83E+07	5.83E+07	AAAGKAELELELGR	AAAGKAELELELGR	AAAGKAELELELGR3	3	3.67E-05	0.00069676	0.000314861	0.000292312	0.000287687	0.000292398	0	1	380573	212210	380573	0.832285	51.4386	51.2645	51.6606	89.3051	51.585	89.1115	Plectin	0.000298315	0.779154	9.48E+06	3.59938	0.744634	3.49781	0.999991	0	-1.00E+07	365600;226298;74825.8;130025;111798;128763;	242695;175723;74825.8;130025;74352.5;97263;	0.695685;0.794834;0.891425;0.848866;0.782309;0.616205;	80185	0	0	0	0
DIA_ON1.mzML	DIA_ON1	Q15149	Q15149	PLEC_HUMAN	PLEC	3.76E+07	4.03E+07	3.65E+07	3.76E+07	4.03E+07	3.65E+07	3.65E+07	AAAGKAELELELGR	AAAGKAELELELGR	AAAGKAELELELGR3	3	0.000639912	0.00069676	0.000853242	0.000732064	0.000287687	0.000732064	0	1	55372.6	59908.9	55372.6	0.859617	51.8382	51.7068	51.9713	89.3051	51.7875	89.3584	Plectin	0.000298315	0.576917	848243	1.74586	0.544895	0.602717	0.993392	0	-1.00E+07	57857.8;16413.3;24660.8;27416.5;0;27921.1;	12265.6;3304.87;24651.2;27416.5;0;3446.94;	-0.51056;0.272141;0.806834;0.977892;0;-0.153558;	80737	0	0	0	0
DIA_ON2.mzML	DIA_ON2	Q15149	Q15149	PLEC_HUMAN	PLEC	3.52E+07	3.91E+07	3.61E+07	3.52E+07	3.91E+07	3.61E+07	3.61E+07	AAAGKAELELELGR	AAAGKAELELELGR	AAAGKAELELELGR3	3	0.00045041	0.00069676	0.000752445	0.000621891	0.000287687	0.000621891	0	1	29915.6	32882.7	29915.6	0.673847	51.7023	51.613	51.8806	89.3051	51.7683	89.1979	Plectin	0.000298315	0.79694	992008	1.47907	0.486492	0.549247	0.988729	0	-1.00E+07	59457.3;23235.5;28094.9;15628.9;0;36396.7;	26526.7;14286.7;0;15628.9;0;4377.56;	0.288368;0.392117;0.483197;0.931382;0;-0.0515262;	80530	0	0	0	0
DIA_ON3.mzML	DIA_ON3	Q15149	Q15149	PLEC_HUMAN	PLEC	3.71E+07	4.09E+07	3.64E+07	3.71E+07	4.09E+07	3.64E+07	3.64E+07	AAAGKAELELELGR	AAAGKAELELELGR	AAAGKAELELELGR3	3	0.000542005	0.00069676	0.000784314	0.000740741	0.000287687	0.000740741	0	1	20112.3	19678.7	20112.3	0.551485	51.4592	51.327	51.5485	89.3051	51.4914	89.2358	Plectin	0.000298315	0.734036	763151	1.14823	0.594187	0.163573	0.989101	0	-1.00E+07	48156.7;12250.4;32822.7;12606.6;3802.12;14909.8;	18217.8;1851.49;5654.26;12606.6;0;1841.42;	0.447037;0.041506;-0.0528557;0.897441;0.434354;-0.133068;	80185	0	0	0	0
DIA_OC1.mzML	DIA_OC1	Q96T51	Q96T51	RUFY1_HUMAN	RUFY1	302821	222775	122837	302821	222775	122837	122837	AAAGLGGGDSGDGTAR	AAAGLGGGDSGDGTAR	AAAGLGGGDSGDGTAR2	2	4.74E-05	0.00069676	0.000315457	0.000313775	0.000287687	0.000313873	0	1	195355	108529	195355	0.956212	24.296	24.207	24.427	40.3947	24.259	40.3805	RUN and FYVE domain-containing protein 1	0.000298315	0.911584	221228	3.99035	0.40603	3.67976	1	0.437663	0.0302891	145729;41500.8;24320.3;21977.9;24228;14888.6;	140537;33889.5;24273.8;20928.3;19479.6;14888.6;	0.96835;0.914718;0.954546;0.941898;0.848027;0.944911;	37562	0	0	0	0
DIA_OC2.mzML	DIA_OC2	Q96T51	Q96T51	RUFY1_HUMAN	RUFY1	382274	218705	146843	382274	218705	146843	146843	AAAGLGGGDSGDGTAR	AAAGLGGGDSGDGTAR	AAAGLGGGDSGDGTAR2	2	3.66E-05	0.00069676	0.000292826	0.000310463	0.000287687	0.000310559	0	1	340111	154163	340111	0.868024	24.3811	24.026	24.6856	40.3947	24.3217	40.4194	RUN and FYVE domain-containing protein 1	0.000298315	0	0	3.42311	0.838218	2.55244	0.999997	1.23836	0.0119348	266224;86486.2;35664.2;31954.5;47903.4;12411.1;	266224;55613.8;28317.1;18273.7;32550.8;12411.1;	0.909839;0.700028;0.829389;0.77011;0.739163;0.93248;	37700	0	0	0	0
DIA_OC3.mzML	DIA_OC3	Q96T51	Q96T51	RUFY1_HUMAN	RUFY1	487247	285560	160775	487247	285560	160775	160775	AAAGLGGGDSGDGTAR	AAAGLGGGDSGDGTAR	AAAGLGGGDSGDGTAR2	2	3.67E-05	0.00069676	0.000314861	0.000292312	0.000287687	0.000292398	0	1	304500	156966	304500	0.945798	24.2565	23.9471	24.5618	40.3947	24.1687	40.4769	RUN and FYVE domain-containing protein 1	0.000298315	0.733769	377374	3.93733	0.362993	2.56027	0.999996	1.12524	0.00169934	215452;76261.9;54089.9;26165.1;18923.1;19170.8;	215452;63174.6;52624.6;25873.9;18248;9851.3;	0.967394;0.879589;0.890426;0.927623;0.876048;0.762989;	37562	0	0	0	0
DIA_ON1.mzML	DIA_ON1	Q96T51	Q96T51	RUFY1_HUMAN	RUFY1	129542	136674	166682	129542	136674	166682	166682	AAAGLGGGDSGDGTAR	AAAGLGGGDSGDGTAR	AAAGLGGGDSGDGTAR2	2	0.000788574	0.00069676	0.00227964	0.00191693	0.000287687	0.00191693	0	1	51438.4	61021.8	51438.4	0.963703	24.0408	23.9078	24.218	40.3947	24.2204	39.9784	RUN and FYVE domain-containing protein 1	0.000298315	0	0	2.02181	0.237589	0.764178	0.9885	0	-1.00E+07	32470.7;6988.21;0;12112.3;1543.08;9608.4;	32470.7;6988.21;0;11979.5;0;2093.71;	0.983691;0.86351;0;0.967973;0.529558;0.305747;	37148	0	0	0	0
DIA_ON2.mzML	DIA_ON2	Q96T51	Q96T51	RUFY1_HUMAN	RUFY1	30115.4	37609.4	66796.1	30115.4	37609.4	66796.1	66796.1	AAAGLGGGDSGDGTAR	AAAGLGGGDSGDGTAR	AAAGLGGGDSGDGTAR2	2	0.000189861	0.00069676	0.00758534	0.007768	0.000287687	0.00777202	0	1	30115.4	37609.4	30115.4	0.87485	24.0711	23.9821	24.2041	40.3947	24.2296	39.99	RUN and FYVE domain-containing protein 1	0.000298315	0	0	2.25482	0.255699	0.213312	0.992103	0	-1.00E+07	33629.3;4549.35;10804.1;3647.12;1405.06;2175.72;	26468.3;0;4330.48;3647.12;0;0;	0.865508;0.451527;0.685979;0.942644;0.567574;0.567574;	37217	0	0	0	0
DIA_ON3.mzML	DIA_ON3	Q96T51	Q96T51	RUFY1_HUMAN	RUFY1	42792	49542.1	96185.2	42792	49542.1	96185.2	96185.2	AAAGLGGGDSGDGTAR	AAAGLGGGDSGDGTAR	AAAGLGGGDSGDGTAR2	2	0.000304847	0.00069676	0.000784314	0.00132363	0.000287687	0.00132363	0	1	42792	49542.1	42792	0.868118	23.9678	23.8788	24.1	40.3947	24.0889	40.098	RUN and FYVE domain-containing protein 1	0.000298315	0	0	2.05455	0.344207	0.532331	0.998261	1.10618	0.0116602	42813;4875.57;2532.41;5223.53;3576.59;1863.47;	32692.9;4875.57;742.276;5223.53;678.649;0;	0.844532;0.944679;0.612808;0.944275;0.368869;0.581946;	37079	0	0	0	0
DIA_IN1.mzML	DIA_IN1	Q96T51	Q96T51	RUFY1_HUMAN	RUFY1	97474.3	118424	129729	97474.3	118424	129729	129729	AAAGLGGGDSGDGTAR	AAAGLGGGDSGDGTAR	AAAGLGGGDSGDGTAR2	2	0.000761532	0.00069676	0.000832639	0.0014245	0.000287687	0.0014245	0	1	35117.3	43995.4	35117.3	0.909661	24.2238	24.1355	24.3548	40.3947	24.4367	39.9805	RUN and FYVE domain-containing protein 1	0.000298315	0	0	1.93231	0.214045	0.696601	0.986858	0	-1.00E+07	33033.9;6124.96;5858.93;0;1519.66;1601.41;	28992.4;6124.96;1692.12;0;0;543.173;	0.906111;0.926463;0.55965;0;-0.472277;0.675508;	37424	0	0	0	0
DIA_IN2.mzML	DIA_IN2	Q96T51	Q96T51	RUFY1_HUMAN	RUFY1	38314.7	54102.6	96088.7	38314.7	54102.6	96088.7	96088.7	AAAGLGGGDSGDGTAR	AAAGLGGGDSGDGTAR	AAAGLGGGDSGDGTAR2	2	0.000216333	0.00069676	0.00774194	0.00792393	0.000287687	0.00792812	0	1	38314.7	54102.6	38314.7	0.936944	23.9519	23.8193	24.128	40.3947	24.0198	40.2381	RUN and FYVE domain-containing protein 1	0.000298315	0	0	1.63328	0.745184	0.125035	0.991949	0	-1.00E+07	32869.4;5583.07;1566.06;3664.18;2764.52;0;	32869.4;1934.18;0;3511.1;449.102;0;	0.977539;0.471359;-0.341324;0.813389;0.110877;0;	37010	0	0	0	0
DIA_IN3.mzML	DIA_IN3	Q96T51	Q96T51	RUFY1_HUMAN	RUFY1	150043	181839	175503	150043	181839	175503	175503	AAAGLGGGDSGDGTAR	AAAGLGGGDSGDGTAR	AAAGLGGGDSGDGTAR2	2	0.00036914	0.00069676	0.000801282	0.00200535	0.000287687	0.00200535	0	1	40778.8	54378.3	40778.8	0.905019	24.1277	23.9947	24.2588	40.3947	24.2434	40.129	RUN and FYVE domain-containing protein 1	0.000298315	0	0	1.88828	0.294003	1.23109	0.997257	0	-1.00E+07	29204.6;8434.08;1538.85;5915.49;3761.14;2938.45;	26993.7;8434.08;0;5351.01;0;2871.29;	0.900253;0.970103;0.196761;0.82648;-0.387273;0.857609;	37286	0	0	0	0
DIA_OC1.mzML	DIA_OC1	Q9BR61	Q9BR61	ACBD6_HUMAN	ACBD6	133843	82212.1	19812	133843	82212.1	19812	19812	AAAHLQGLIQVASR	AAAHLQGLIQVASR	AAAHLQGLIQVASR3	3	0.000236742	1	0.000588408	0.00104411	0.00107759	0.00104439	0	1	133843	82212.1	133843	0.927226	55.6759	55.5023	55.8542	94.4855	55.6152	94.567	Acyl-CoA-binding domain-containing protein 6	0.0055665	0.635605	101217	1.89784	0.593448	0	0.993139	0.849307	0.0311703	13985.3;88323;44129.9;18919.5;0;0;	6381.12;88323;39139.1;7399.36;0;0;	0.715627;0.978384;0.846277;0.598839;0;0;	86740	0	0	0	0
DIA_OC2.mzML	DIA_OC2	Q9BR61	Q9BR61	ACBD6_HUMAN	ACBD6	160384	79168	18269.9	160384	79168	18269.9	18269.9	AAAHLQGLIQVASR	AAAHLQGLIQVASR	AAAHLQGLIQVASR3	3	0.000378263	1	0.00107962	0.00120135	0.00107759	0.00120192	0	1	160384	79168	160384	0.896388	55.5521	55.3752	55.6832	94.4855	55.5337	94.4984	Acyl-CoA-binding domain-containing protein 6	0.0055665	0	0	1.91043	0.372209	0	0.989851	0	-1.00E+07	10224.2;85064.1;76095.2;12173.5;0;0;	5204.78;85064.1;70115.2;0;0;0;	0.750404;0.918957;0.879843;-0.127739;0;0;	86602	0	0	0	0
DIA_OC3.mzML	DIA_OC3	Q9BR61	Q9BR61	ACBD6_HUMAN	ACBD6	60386.7	32960.2	7774.66	60386.7	32960.2	7774.66	7774.66	AAAHLQGLIQVASR	AAAHLQGLIQVASR	AAAHLQGLIQVASR3	3	0.00356357	1	0.00137287	0.00241779	0.00107759	0.00241896	0	1	60386.7	32960.2	60386.7	0.502294	54.8714	54.7395	55.0028	94.4855	54.9681	94.3383	Acyl-CoA-binding domain-containing protein 6	0.0055665	0	79368.3	1.66116	0.42989	0	0.834677	0.49882	0.00189948	8890.12;75890.9;18134.9;17264.2;0;0;	4126.26;38125.6;18134.9;0;0;0;	0.794425;0.244432;0.977934;-0.397483;0;0;	85567	0	0	0	0
DIA_OC1.mzML	DIA_OC1	P0DMV8;P0DMV9	P0DMV9;P0DMV8	HS71A_HUMAN;HS71B_HUMAN	HSPA1A;HSPA1B	5.83E+06	3.85E+06	4.16E+06	5.83E+06	3.85E+06	4.16E+06		AAAIGIDLGTTYSC(UniMod:4)VGVFQHGK	AAAIGIDLGTTYSCVGVFQHGK	AAAIGIDLGTTYSC(UniMod:4)VGVFQHGK3	3	4.74E-05	0.000297398	1	0.000313775	0.000287687	0.000313873	0	0	283355	180001	283355	0.967097	76.7085	76.5772	76.8861	131.87	76.9207	131.491	Heat shock 70 kDa protein 1A	0.000184775	0.974816	1.20E+06	5.35535	0.679512	1.61283	0.999994	0.560018	0.198938	311099;155528;58863.4;69760.5;72775.8;56307.6;	288177;151716;58863.4;65225.4;72775.8;56307.6;	0.964271;0.968961;0.946461;0.942255;0.979903;0.977728;	119681	0	0	0	0
DIA_OC2.mzML	DIA_OC2	P0DMV8;P0DMV9	P0DMV9;P0DMV8	HS71A_HUMAN;HS71B_HUMAN	HSPA1A;HSPA1B	6.76E+06	3.45E+06	4.28E+06	6.76E+06	3.45E+06	4.28E+06		AAAIGIDLGTTYSC(UniMod:4)VGVFQHGK	AAAIGIDLGTTYSCVGVFQHGK	AAAIGIDLGTTYSC(UniMod:4)VGVFQHGK3	3	3.66E-05	0.000297398	1	0.000310463	0.000287687	0.000310559	0	0	404286	215087	404286	0.961166	76.7369	76.5593	76.9585	131.87	76.8591	131.591	Heat shock 70 kDa protein 1A	0.000184775	0.900893	1.92E+06	4.6914	0.596915	0.400931	0.99999	0	-1.00E+07	400143;205575;107037;117129;105479;54202.8;	343670;195064;103744;64830.3;105479;52509.6;	0.923911;0.94851;0.966796;0.785508;0.979032;0.879251;	119819	0	0	0	0
DIA_OC3.mzML	DIA_OC3	P0DMV8;P0DMV9	P0DMV9;P0DMV8	HS71A_HUMAN;HS71B_HUMAN	HSPA1A;HSPA1B	7.06E+06	4.24E+06	4.02E+06	7.06E+06	4.24E+06	4.02E+06		AAAIGIDLGTTYSC(UniMod:4)VGVFQHGK	AAAIGIDLGTTYSCVGVFQHGK	AAAIGIDLGTTYSC(UniMod:4)VGVFQHGK3	3	3.67E-05	0.000297398	1	0.000292312	0.000287687	0.000292398	0	0	270151	157655	270151	0.910568	76.2498	76.028	76.6022	131.87	76.249	131.831	Heat shock 70 kDa protein 1A	0.000184775	0.721041	568266	3.6372	0.723605	1.43198	0.999997	0.562171	0.122104	300236;125342;88362.4;89135.4;67271.4;36241.1;	300236;125342;81931.2;36007;62878.5;18831.2;	0.943819;0.978706;0.834006;0.404132;0.874502;0.723058;	119060	0	0	0	0
DIA_ON1.mzML	DIA_ON1	P0DMV8;P0DMV9	P0DMV9;P0DMV8	HS71A_HUMAN;HS71B_HUMAN	HSPA1A;HSPA1B	448474	477973	298404	448474	477973	298404		AAAIGIDLGTTYSC(UniMod:4)VGVFQHGK	AAAIGIDLGTTYSCVGVFQHGK	AAAIGIDLGTTYSC(UniMod:4)VGVFQHGK3	3	0.000558555	0.000297398	1	0.000732064	0.000287687	0.000732064	0	0	71351.2	76474	71351.2	0.88804	76.3749	76.2424	76.5098	131.87	76.5089	131.612	Heat shock 70 kDa protein 1A	0.000184775	0	0	2.31422	0.538272	1.11071	0.997531	1.16788	0.0145518	126308;28387.2;59334.1;34901;17212.6;9931.66;	57678;27830.4;26308.2;0;17212.6;0;	0.588455;0.942111;0.775104;-0.103506;0.97323;-0.232261;	119198	0	0	0	0
DIA_ON2.mzML	DIA_ON2	P0DMV8;P0DMV9	P0DMV9;P0DMV8	HS71A_HUMAN;HS71B_HUMAN	HSPA1A;HSPA1B	319550	347360	322253	319550	347360	322253		AAAIGIDLGTTYSC(UniMod:4)VGVFQHGK	AAAIGIDLGTTYSCVGVFQHGK	AAAIGIDLGTTYSC(UniMod:4)VGVFQHGK3	3	0.000189861	0.000297398	1	0.000621891	0.000287687	0.000621891	0	0	24323.2	27187.7	24323.2	0.831861	76.4586	76.3701	76.5473	131.87	76.5143	131.724	Heat shock 70 kDa protein 1A	0.000184775	0	0	0.92548	0.538874	1.53073	0.992608	1.08331	0.0260924	81830.6;11758.8;26600;36628.3;7081.36;11732.7;	15306.3;0;17241.8;8066.87;7081.36;2310.74;	0.160579;0.166893;0.844215;0.35332;0.801784;0.272631;	119336	0	0	0	0
DIA_ON3.mzML	DIA_ON3	P0DMV8;P0DMV9	P0DMV9;P0DMV8	HS71A_HUMAN;HS71B_HUMAN	HSPA1A;HSPA1B	259178	262539	274130	259178	262539	274130		AAAIGIDLGTTYSC(UniMod:4)VGVFQHGK	AAAIGIDLGTTYSCVGVFQHGK	AAAIGIDLGTTYSC(UniMod:4)VGVFQHGK3	3	0.000696621	0.000297398	1	0.000740741	0.000287687	0.000740741	0	0	42918.8	47281.6	42918.8	0.780544	76.3978	76.2673	76.5306	131.87	76.4582	131.743	Heat shock 70 kDa protein 1A	0.000184775	0.10701	217443	1.71456	0.540209	0.0908413	0.987075	0	-1.00E+07	110421;13500.1;35345.3;27924.2;18685.2;0;	43443.8;2296.46;21937.2;0;18685.2;0;	0.624624;0.14852;0.682468;-0.000902005;0.973367;0;	119267	0	0	0	0
DIA_IN1.mzML	DIA_IN1	P0DMV8;P0DMV9	P0DMV9;P0DMV8	HS71A_HUMAN;HS71B_HUMAN	HSPA1A;HSPA1B	151877	195307	233620	151877	195307	233620		AAAIGIDLGTTYSC(UniMod:4)VGVFQHGK	AAAIGIDLGTTYSCVGVFQHGK	AAAIGIDLGTTYSC(UniMod:4)VGVFQHGK3	3	0.00655493	0.000297398	1	0.000777605	0.000287687	0.000777605	0	0	28374.8	35114	28374.8	0.855075	76.6308	76.5454	76.7201	131.87	76.7695	131.523	Heat shock 70 kDa protein 1A	0.000184775	0	0	1.27655	0.395704	0.0350849	0.87298	1.01552	0.137871	47039.5;32024.2;10036;26644.9;0;12298.9;	19549;23937;4437.74;5625.94;0;12298.9;	0.17267;0.899054;0.617854;0.527791;0;0.801784;	119543	0	0	0	0
DIA_IN2.mzML	DIA_IN2	P0DMV8;P0DMV9	P0DMV9;P0DMV8	HS71A_HUMAN;HS71B_HUMAN	HSPA1A;HSPA1B	106343	149055	141834	106343	149055	141834		AAAIGIDLGTTYSC(UniMod:4)VGVFQHGK	AAAIGIDLGTTYSCVGVFQHGK	AAAIGIDLGTTYSC(UniMod:4)VGVFQHGK3	3	0.00334672	0.000297398	1	0.000677966	0.000287687	0.000677966	0	0	0	0	0	0	76.3393	75.9859	76.6928	131.87	76.3986	131.716	Heat shock 70 kDa protein 1A	0.000184775	0	0	0.664262	0.276281	0.27068	0.914354	0.559807	0.0135096	92346.6;15014.5;47788.9;76326.7;8681;19909.5;	92346.6;0;0;0;0;0;	0.690995;0.513409;0.253944;-0.0163857;0.166583;-0.182028;	119060	0	0	0	0
DIA_OC1.mzML	DIA_OC1	Q96NB2	Q96NB2	SFXN2_HUMAN	SFXN2	179392	117360	130135	179392	117360	130135	130135	AAAIGITQVVISR	AAAIGITQVVISR	AAAIGITQVVISR2	2	0.000236742	0.00391326	0.000315457	0.000313775	0.000287687	0.000313873	0	1	123221	79754.8	123221	0.972588	66.1243	65.9921	66.2995	112.419	66.0914	112.512	Sideroflexin-2	0.000776742	0	0	1.70334	0.558013	0.719014	0.994186	0	-1.00E+07	103120;76960.1;21059.4;60687.9;0;0;	103120;30384;20101.8;1551.42;0;0;	0.983771;-0.0499223;0.915224;-0.0141633;0;0;	103110	0	0	0	0
DIA_OC2.mzML	DIA_OC2	Q96NB2	Q96NB2	SFXN2_HUMAN	SFXN2	172846	86379.2	83235.2	172846	86379.2	83235.2	83235.2	AAAIGITQVVISR	AAAIGITQVVISR	AAAIGITQVVISR2	2	3.66E-05	0.00391326	0.000292826	0.000310463	0.000287687	0.000310559	0	1	172846	86379.2	172846	0.974919	65.9912	65.8143	66.1656	112.419	66.049	112.35	Sideroflexin-2	0.000776742	0	0	2.40127	0.475463	1.23219	0.999853	1.0612	0.00559057	141404;311200;32333.2;108228;3116.34;1871.14;	141404;51578.5;31441.6;31883.8;1043.88;0;	0.990321;-0.302153;0.905649;0.372784;0.602321;0.476827;	102972	0	0	0	0
DIA_IN3.mzML	DIA_IN3	Q96NB2	Q96NB2	SFXN2_HUMAN	SFXN2	142685	180704	155409	142685	180704	155409	155409	AAAIGITQVVISR	AAAIGITQVVISR	AAAIGITQVVISR2	2	0.00105664	0.00391326	0.000801282	0.000719424	0.000287687	0.000719424	0	1	39764.3	50258.1	39764.3	0.952167	65.7041	65.5712	65.8345	112.419	65.7368	112.37	Sideroflexin-2	0.000776742	0	0	1.72146	0.208886	0.347204	0.987597	0	-1.00E+07	36853.9;30958.3;5242.17;86071.4;0;2291.9;	36853.9;0;2025.07;18631.9;0;885.369;	0.972681;0.375423;0.692407;-0.0422312;0;0.692407;	102420	0	0	0	0
DIA_OC2.mzML	DIA_OC2	Q8TAE8	Q8TAE8	G45IP_HUMAN	GADD45GIP1	30539.5	15132.1	15132.1	30539.5	15132.1	15132.1	15132.1	AAALAAAVAQDPAASGAPSS	AAALAAAVAQDPAASGAPSS	AAALAAAVAQDPAASGAPSS2	2	3.66E-05	0.00391326	0.00107962	0.00120135	0.00371747	0.00120192	0	1	30539.5	15132.1	30539.5	0.744489	54.6949	54.6067	54.8273	93.2749	54.8813	92.9773	Growth arrest and DNA damage-inducible proteins-interacting protein 1	0.000789209	0.629738	199376	2.07977	0.55924	0.992151	0.99988	0.894783	0.142477	5826.94;18926;6861.88;21222.8;0;6862.24;	5826.94;12669;5171.94;12043.6;0;0;	0.955509;0.756941;0.747354;0.629295;0;-0.226808;	85259	0	0	0	0
DIA_OC3.mzML	DIA_OC3	Q8TAE8	Q8TAE8	G45IP_HUMAN	GADD45GIP1	31102.3	17685.3	17685.3	31102.3	17685.3	17685.3	17685.3	AAALAAAVAQDPAASGAPSS	AAALAAAVAQDPAASGAPSS	AAALAAAVAQDPAASGAPSS2	2	3.67E-05	0.00391326	0.00137287	0.00219888	0.00371747	0.00219941	0	1	31102.3	17685.3	31102.3	0.841255	54.5446	54.4094	54.7602	93.2749	54.2316	93.7918	Growth arrest and DNA damage-inducible proteins-interacting protein 1	0.000789209	0	0	1.90729	0.506507	0.567376	0.999143	0	-1.00E+07	15523.1;19952.7;10400.6;14467.3;3578.09;13083;	3001.07;19952.7;1489.05;8148.54;0;4491.68;	0.720711;0.957574;0.259036;0.600831;0.0831267;0.377263;	85052	0	0	0	0
DIA_OC1.mzML	DIA_OC1	Q16853	O75106;Q16853	AOC3_HUMAN	AOC3	1.20E+07	7.36E+06	7.20E+06	1.20E+07	7.36E+06	7.20E+06		AAALAHLDR	AAALAHLDR	AAALAHLDR2	2	4.74E-05	0.00147658	0.000315457	0.000313775	0.000287687	0.000313873	0	0	2.37E+06	1.34E+06	2.37E+06	0.979342	29.8774	29.7435	30.0518	50.4639	29.7345	50.7169	Membrane primary amine oxidase	0.000447127	0.863505	1.49E+07	5.48455	0.736073	6.36945	0.999987	1.16774	0.718203	1.68128e+06;954142;821411;807945;618016;428539;	1.68128e+06;941688;821411;807945;618016;428539;	0.977236;0.985192;0.994058;0.987332;0.959982;0.902289;	46305	0	0	0	0
DIA_OC2.mzML	DIA_OC2	Q16853	O75106;Q16853	AOC3_HUMAN	AOC3	1.43E+07	7.09E+06	7.14E+06	1.43E+07	7.09E+06	7.14E+06		AAALAHLDR	AAALAHLDR	AAALAHLDR2	2	3.66E-05	0.00147658	0.000292826	0.000310463	0.000287687	0.000310559	0	0	2.78E+06	1.31E+06	2.78E+06	0.967811	29.8261	29.6945	30.0027	50.4639	29.8073	50.4851	Membrane primary amine oxidase	0.000447127	0.881597	1.88E+07	5.52164	0.655802	5.20184	0.999996	1.13717	0.00307915	1.92545e+06;1.33252e+06;979190;805175;683311;433633;	1.83422e+06;1.29044e+06;972332;805175;683311;433633;	0.947738;0.957796;0.975259;0.967339;0.98728;0.939767;	46236	0	0	0	0
DIA_OC3.mzML	DIA_OC3	Q16853	O75106;Q16853	AOC3_HUMAN	AOC3	1.16E+07	6.89E+06	7.00E+06	1.16E+07	6.89E+06	7.00E+06		AAALAHLDR	AAALAHLDR	AAALAHLDR2	2	3.67E-05	0.00147658	0.000314861	0.000292312	0.000287687	0.000292398	0	0	2.35E+06	1.30E+06	2.35E+06	0.984047	29.483	29.3498	29.6573	50.4639	29.4637	50.4396	Membrane primary amine oxidase	0.000447127	0.893747	1.69E+07	5.31352	0.666272	5.3071	0.999999	1.05811	0.22107	1.66612e+06;1.11333e+06;756557;781278;470570;424688;	1.57447e+06;1.10176e+06;741740;778586;470570;424688;	0.957554;0.994498;0.934147;0.984637;0.958604;0.916969;	45753	0	0	0	0
DIA_OC1.mzML	DIA_OC1	P31948	P31948	STIP1_HUMAN	STIP1	2.20E+06	1.44E+06	1.13E+06	2.20E+06	1.44E+06	1.13E+06	1.13E+06	AAALEAMKDYTK	AAALEAMKDYTK	AAALEAMKDYTK2	2	0.0039174	1	0.000315457	0.000313775	0.000287687	0.000313873	0	1	34161.8	21198.7	34161.8	0.909707	45.3823	45.2506	45.5134	78.3592	45.3826	78.3572	Stress-induced-phosphoprotein 1	0.0076554	0.746058	654876	1.16019	0.132885	0	0.8241	0.583609	0.350038	31822.8;4330.58;2403.19;0;29656.4;13493;	31822.8;0;0;0;0;2338.96;	0.963648;0.506101;-0.119866;0;0.0778056;0.17581;	70612	0	0	0	0
DIA_OC2.mzML	DIA_OC2	P31948	P31948	STIP1_HUMAN	STIP1	2.88E+06	1.47E+06	1.11E+06	2.88E+06	1.47E+06	1.11E+06	1.11E+06	AAALEAMKDYTK	AAALEAMKDYTK	AAALEAMKDYTK2	2	0.000288637	1	0.000292826	0.000310463	0.000287687	0.000310559	0	1	88835	45317.2	88835	0.831085	45.4051	45.185	45.5372	78.3592	45.383	78.3978	Stress-induced-phosphoprotein 1	0.0076554	0.445001	293898	1.94751	0.381052	0	0.992617	1.22917	0.252824	44446;9385.89;50640.5;0;38087.2;16528.1;	38194.5;0;50640.5;0;36151.4;0;	0.808258;-0.293419;0.848302;0;0.851187;0.447841;	70681	0	0	0	0
DIA_OC3.mzML	DIA_OC3	P31948	P31948	STIP1_HUMAN	STIP1	2.42E+06	1.44E+06	1.07E+06	2.42E+06	1.44E+06	1.07E+06	1.07E+06	AAALEAMKDYTK	AAALEAMKDYTK	AAALEAMKDYTK2	2	0.000320945	1	0.000314861	0.000292312	0.000287687	0.000292398	0	1	68810.3	37972.8	68810.3	0.877422	44.8927	44.7605	45.0231	78.3592	44.9478	78.2581	Stress-induced-phosphoprotein 1	0.0076554	0.814984	214521	1.83443	0.361507	0.112299	0.9908	1.1145	0.365186	46633.7;7253.23;41128.5;0;42729.1;12509.2;	46633.7;0;16126.6;0;0;6050.11;	0.977252;-0.448205;0.637095;0;0.0203776;0.748541;	69922	0	0	0	0
DIA_OC1.mzML	DIA_OC1	P31948	P31948	STIP1_HUMAN	STIP1	2.20E+06	1.44E+06	1.13E+06	2.20E+06	1.44E+06	1.13E+06	1.13E+06	AAALEAMKDYTK	AAALEAMKDYTK	AAALEAMKDYTK3	3	4.74E-05	0.000297398	0.000315457	0.000313775	0.000287687	0.000313873	0	1	149636	92370.3	149636	0.929872	45.3667	45.2351	45.5439	78.3363	45.3702	78.3283	Stress-induced-phosphoprotein 1	0.000184775	0.823722	2.90E+06	3.38191	0.361816	0	0.999997	0	-1.00E+07	145078;35999.6;46101.6;67534.6;28447.7;10598.6;	64076.1;35999.6;46101.6;67534.6;15272.9;3562.66;	0.661267;0.829458;0.923483;0.98776;0.79163;0.601053;	70590	0	0	0	0
DIA_OC2.mzML	DIA_OC2	P31948	P31948	STIP1_HUMAN	STIP1	2.88E+06	1.47E+06	1.11E+06	2.88E+06	1.47E+06	1.11E+06	1.11E+06	AAALEAMKDYTK	AAALEAMKDYTK	AAALEAMKDYTK3	3	3.66E-05	0.000297398	0.000292826	0.000310463	0.000287687	0.000310559	0	1	206384	105390	206384	0.955288	45.3466	45.2151	45.5246	78.3363	45.3704	78.2915	Stress-induced-phosphoprotein 1	0.000184775	0.970225	3.05E+06	4.38011	0.44103	0	0.999999	0	-1.00E+07	437989;72795.8;54109.5;84453.6;24783.8;25464.1;	296477;72795.8;54109.5;79479.1;10352.2;25464.1;	0.744094;0.991047;0.947143;0.928081;0.674145;0.822308;	70590	0	0	0	0
DIA_OC3.mzML	DIA_OC3	P31948	P31948	STIP1_HUMAN	STIP1	2.42E+06	1.44E+06	1.07E+06	2.42E+06	1.44E+06	1.07E+06	1.07E+06	AAALEAMKDYTK	AAALEAMKDYTK	AAALEAMKDYTK3	3	3.67E-05	0.000297398	0.000314861	0.000292312	0.000287687	0.000292398	0	1	127543	70503.8	127543	0.894238	44.9221	44.7918	45.0537	78.3363	44.9357	78.3134	Stress-induced-phosphoprotein 1	0.000184775	0.931621	2.67E+06	3.69106	0.453099	0	0.999999	0.914625	0.0413585	346479;58138.7;40253.8;53929.2;44456;27241.5;	202142;33926.4;39686.9;53929.2;41296.3;0;	0.587613;0.783266;0.908694;0.953411;0.950342;0.344034;	69969	0	0	0	0
DIA_ON1.mzML	DIA_ON1	P31948	P31948	STIP1_HUMAN	STIP1	644323	657364	749613	644323	657364	749613	749613	AAALEAMKDYTK	AAALEAMKDYTK	AAALEAMKDYTK3	3	0.000230734	0.000297398	0.000853242	0.000732064	0.000287687	0.000732064	0	1	96194	100805	96194	0.888779	44.9367	44.8486	45.1115	78.3363	45.01	78.1956	Stress-induced-phosphoprotein 1	0.000184775	0.69568	1.69E+06	2.7681	0.331591	0	0.999363	0	-1.00E+07	196651;43479.5;26239.6;30020.1;0;4570.53;	41908.2;39934.3;26239.6;30020.1;0;0;	0.158198;0.852687;0.921334;0.908334;0;0.572305;	69900	0	0	0	0
DIA_ON2.mzML	DIA_ON2	P31948	P31948	STIP1_HUMAN	STIP1	813582	811027	614730	813582	811027	614730	614730	AAALEAMKDYTK	AAALEAMKDYTK	AAALEAMKDYTK3	3	0.00012216	0.000297398	0.000752445	0.000621891	0.000287687	0.000621891	0	1	94445.1	106667	94445.1	0.927702	44.9314	44.8424	45.0624	78.3363	44.9692	78.2691	Stress-induced-phosphoprotein 1	0.000184775	0.560998	1.59E+06	2.69672	0.692522	0	0.999494	0	-1.00E+07	252759;50027.1;16217.7;32840.1;0;0;	96269.3;47768.6;13836.4;32840.1;0;0;	0.431964;0.940514;0.843766;0.944432;0;0;	69900	0	0	0	0
DIA_ON3.mzML	DIA_ON3	P31948	P31948	STIP1_HUMAN	STIP1	770060	734431	690108	770060	734431	690108	690108	AAALEAMKDYTK	AAALEAMKDYTK	AAALEAMKDYTK3	3	0.00013598	0.000297398	0.000784314	0.000740741	0.000287687	0.000740741	0	1	46742.1	48646.4	46742.1	0.880545	44.7277	44.5956	44.859	78.3363	44.8041	78.1977	Stress-induced-phosphoprotein 1	0.000184775	0.945533	2.69E+06	2.08707	0.632276	0	0.999723	0	-1.00E+07	306013;46481.7;6797.88;27213.7;3530.19;3981.97;	171449;19528.4;0;27213.7;0;0;	0.595038;0.75172;0.343046;0.972989;0.343046;0.343046;	69624	0	0	0	0
DIA_IN1.mzML	DIA_IN1	P31948	P31948	STIP1_HUMAN	STIP1	159488	179352	287683	159488	179352	287683	287683	AAALEAMKDYTK	AAALEAMKDYTK	AAALEAMKDYTK3	3	0.000665779	0.000297398	0.000832639	0.000777605	0.000287687	0.000777605	0	1	16210.2	20639.5	16210.2	0.839892	45.2611	45.1728	45.3934	78.3363	45.3022	78.2411	Stress-induced-phosphoprotein 1	0.000184775	0.39118	779107	1.52282	0.405071	0	0.991463	0	-1.00E+07	52118.5;12719.9;13330.8;4496.57;0;0;	0;12719.9;3490.36;0;0;0;	0.101626;0.934126;0.496475;0.529052;0;0;	70383	0	0	0	0
DIA_OC1.mzML	DIA_OC1	P31948	P31948	STIP1_HUMAN	STIP1	2.20E+06	1.44E+06	1.13E+06	2.20E+06	1.44E+06	1.13E+06	1.13E+06	AAALEFLNR	AAALEFLNR	AAALEFLNR2	2	8.22E-05	0.00600827	0.000315457	0.000313775	0.000287687	0.000313873	0	1	309595	202071	309595	0.854259	66.466	66.3335	66.6002	113.14	66.4461	113.207	Stress-induced-phosphoprotein 1	0.00111541	0.0719824	1.59E+06	3.14179	0.739111	0	0.999437	0.420759	0.00810705	182300;134670;49016.9;22898.5;34333.9;2074.92;	162823;97755.3;49016.9;5155.75;30056;0;	0.913417;0.733174;0.899234;0.451334;0.845926;0.385369;	103648	0	0	0	0
DIA_OC2.mzML	DIA_OC2	P31948	P31948	STIP1_HUMAN	STIP1	2.88E+06	1.47E+06	1.11E+06	2.88E+06	1.47E+06	1.11E+06	1.11E+06	AAALEFLNR	AAALEFLNR	AAALEFLNR2	2	3.66E-05	0.00600827	0.000292826	0.000310463	0.000287687	0.000310559	0	1	434486	218176	434486	0.858649	66.4203	66.1143	66.5542	113.14	66.417	113.175	Stress-induced-phosphoprotein 1	0.00111541	0	1.60E+06	2.27031	0.740535	0	0.999811	0.332505	0.00185093	283424;152906;72229.8;79412.5;59824.7;19558.7;	227750;134507;72229.8;27006.8;38105.9;0;	0.825957;0.903891;0.877478;0.443224;0.567951;-0.331954;	103648	0	0	0	0
DIA_OC3.mzML	DIA_OC3	P31948	P31948	STIP1_HUMAN	STIP1	2.42E+06	1.44E+06	1.07E+06	2.42E+06	1.44E+06	1.07E+06	1.07E+06	AAALEFLNR	AAALEFLNR	AAALEFLNR2	2	3.67E-05	0.00600827	0.000314861	0.000292312	0.000287687	0.000292398	0	1	243214	143415	243214	0.89243	65.8813	65.7041	66.0558	113.14	65.8753	113.157	Stress-induced-phosphoprotein 1	0.00111541	0	1.86E+06	2.60381	0.54626	0.362872	0.998931	0.57895	0.00366858	106026;109937;76319.4;44398.5;49560.5;11131.8;	60613.3;109937;72663.1;9549.67;43680.3;0;	0.755129;0.99405;0.853215;0.260955;0.900098;0.413133;	102820	0	0	0	0
DIA_OC1.mzML	DIA_OC1	P31948	P31948	STIP1_HUMAN	STIP1	2.20E+06	1.44E+06	1.13E+06	2.20E+06	1.44E+06	1.13E+06	1.13E+06	AAALEFLNRFEEAK	AAALEFLNRFEEAK	AAALEFLNRFEEAK3	3	0.000119265	0.000297398	0.000315457	0.000313775	0.000287687	0.000313873	0	1	137059	94652.7	137059	0.924514	80.0907	79.9581	80.2228	138.025	80.0943	138.15	Stress-induced-phosphoprotein 1	0.000184775	0.799171	668865	2.12504	0.346594	0	0.998867	1.03279	0.0591837	51724.8;48604;52353.4;31174.7;5932.29;5216.12;	51724.8;40644.2;44690.1;18878.6;0;4915.57;	0.978271;0.841723;0.937589;0.570141;0.503581;0.810679;	124972	0	0	0	0
DIA_OC2.mzML	DIA_OC2	P31948	P31948	STIP1_HUMAN	STIP1	2.88E+06	1.47E+06	1.11E+06	2.88E+06	1.47E+06	1.11E+06	1.11E+06	AAALEFLNRFEEAK	AAALEFLNRFEEAK	AAALEFLNRFEEAK3	3	0.000200153	0.000297398	0.000292826	0.000310463	0.000287687	0.000310559	0	1	181155	99465.8	181155	0.808184	80.0694	79.9381	80.2469	138.025	80.0709	138.017	Stress-induced-phosphoprotein 1	0.000184775	0.562524	729782	1.61408	0.368948	0	0.995038	0.935507	0.00534297	79526.9;71527;72005;37005.7;13374.1;2185.92;	79526.9;62848.6;38779.3;27412.9;5752.01;0;	0.978407;0.848723;0.393396;0.715043;0.661721;0.357149;	125041	0	0	0	0
DIA_OC3.mzML	DIA_OC3	P31948	P31948	STIP1_HUMAN	STIP1	2.42E+06	1.44E+06	1.07E+06	2.42E+06	1.44E+06	1.07E+06	1.07E+06	AAALEFLNRFEEAK	AAALEFLNRFEEAK	AAALEFLNRFEEAK3	3	3.67E-05	0.000297398	0.000314861	0.000292312	0.000287687	0.000292398	0	1	123757	77692.5	123757	0.894518	79.4087	79.2734	79.5832	138.025	79.4921	137.89	Stress-induced-phosphoprotein 1	0.000184775	0.866832	584166	3.47768	0.35926	0	0.999973	1.27665	0.0815313	63111.1;37673.9;45259.2;55801.4;25480;5407.42;	59779.1;37673.9;26304;27481.4;19903.5;786.683;	0.906552;0.978733;0.746551;0.549913;0.820722;0.321418;	124006	0	0	0	0
DIA_OC1.mzML	DIA_OC1	P31948	P31948	STIP1_HUMAN	STIP1	2.20E+06	1.44E+06	1.13E+06	2.20E+06	1.44E+06	1.13E+06	1.13E+06	AAALEFLNRFEEAKR	AAALEFLNRFEEAKR	AAALEFLNRFEEAKR3	3	4.74E-05	0.00069676	0.000315457	0.000313775	0.000287687	0.000313873	0	1	188252	123892	188252	0.858473	72.5967	72.4231	72.7325	124.071	72.5692	124.095	Stress-induced-phosphoprotein 1	0.000290487	0	161493	3.23145	0.60239	0.72009	0.999648	0.868985	0.00702512	69183.6;89718.7;67739.3;17665.9;58197.6;11001.1;	69183.6;70276.9;48791.2;17665.9;13187;5150.02;	0.977961;0.788374;0.790011;0.907361;0.00161834;0.721633;	113247	0	0	0	0
DIA_OC2.mzML	DIA_OC2	P31948	P31948	STIP1_HUMAN	STIP1	2.88E+06	1.47E+06	1.11E+06	2.88E+06	1.47E+06	1.11E+06	1.11E+06	AAALEFLNRFEEAKR	AAALEFLNRFEEAKR	AAALEFLNRFEEAKR3	3	3.66E-05	0.00069676	0.000292826	0.000310463	0.000287687	0.000310559	0	1	239396	122607	239396	0.894174	72.5408	72.3672	72.7612	124.071	72.5019	124.098	Stress-induced-phosphoprotein 1	0.000290487	0.880101	336720	2.93981	0.671592	0.706631	0.999972	0.787707	0.150753	76702.2;94595.4;104645;25202.5;46669.8;21514.6;	76702.2;78914.9;83779.1;6291.19;5074.59;5768.95;	0.925346;0.843335;0.913522;0.449612;-0.115531;0.628141;	113247	0	0	0	0
DIA_OC3.mzML	DIA_OC3	P31948	P31948	STIP1_HUMAN	STIP1	2.42E+06	1.44E+06	1.07E+06	2.42E+06	1.44E+06	1.07E+06	1.07E+06	AAALEFLNRFEEAKR	AAALEFLNRFEEAKR	AAALEFLNRFEEAKR3	3	3.67E-05	0.00069676	0.000314861	0.000292312	0.000287687	0.000292398	0	1	220384	130876	220384	0.952391	71.7469	71.5696	71.8792	124.071	71.8174	123.915	Stress-induced-phosphoprotein 1	0.000290487	0.783029	328148	4.28151	0.775899	2.54271	0.999999	1.1211	0.0297902	97147.6;72692.9;71748.5;34381.9;51061.3;38659;	89153.4;72692.9;58537.2;34381.9;22922.4;31611;	0.945664;0.989672;0.91634;0.89059;0.799203;0.824221;	112005	0	0	0	0
DIA_ON1.mzML	DIA_ON1	P31948	P31948	STIP1_HUMAN	STIP1	644323	657364	749613	644323	657364	749613	749613	AAALEFLNRFEEAKR	AAALEFLNRFEEAKR	AAALEFLNRFEEAKR3	3	0.00658079	0.00069676	0.000853242	0.000732064	0.000287687	0.000732064	0	1	57441.6	58051.5	57441.6	0.765017	71.9185	71.6526	72.0082	124.071	71.9927	123.909	Stress-induced-phosphoprotein 1	0.000290487	0	0	1.30934	0.570875	0.126269	0.888156	0.393957	0.460976	40886.4;17365.4;41244.4;6517.52;4384.45;61180.5;	40886.4;2604.14;13951.1;1979.67;0;0;	0.811629;0.375543;0.701113;0.564074;-0.559612;-0.154557;	112212	0	0	0	0
DIA_OC1.mzML	DIA_OC1	P31948	P31948	STIP1_HUMAN	STIP1	2.20E+06	1.44E+06	1.13E+06	2.20E+06	1.44E+06	1.13E+06	1.13E+06	AAALEFLNRFEEAKR	AAALEFLNRFEEAKR	AAALEFLNRFEEAKR4	4	0.000146924	0.00069676	0.000315457	0.000313775	0.000287687	0.000313873	0	1	147768	97249.4	147768	0.962245	72.6354	72.3699	72.8098	124.054	72.5592	124.162	Stress-induced-phosphoprotein 1	0.000290487	0.905236	999803	2.41111	0.685845	0	0.997982	0	-1.00E+07	73818.6;67621.8;30252.5;11066.4;	73818.5;67621.8;0;6328.11;	0.953138;0.992901;0.237008;0.740884;	113302	0	0	0	0
DIA_OC2.mzML	DIA_OC2	P31948	P31948	STIP1_HUMAN	STIP1	2.88E+06	1.47E+06	1.11E+06	2.88E+06	1.47E+06	1.11E+06	1.11E+06	AAALEFLNRFEEAKR	AAALEFLNRFEEAKR	AAALEFLNRFEEAKR4	4	3.66E-05	0.00069676	0.000292826	0.000310463	0.000287687	0.000310559	0	1	186983	95763.3	186983	0.975911	72.5789	72.4024	72.796	124.054	72.4923	124.167	Stress-induced-phosphoprotein 1	0.000290487	0.862072	1.00E+06	2.66607	0.639323	0	0.999252	0	-1.00E+07	92766;72951.5;31378;21265.4;	92766;72951.5;0;21265.4;	0.996713;0.973972;-0.0179832;0.891821;	113302	0	0	0	0
DIA_OC3.mzML	DIA_OC3	P31948	P31948	STIP1_HUMAN	STIP1	2.42E+06	1.44E+06	1.07E+06	2.42E+06	1.44E+06	1.07E+06	1.07E+06	AAALEFLNRFEEAKR	AAALEFLNRFEEAKR	AAALEFLNRFEEAKR4	4	3.67E-05	0.00069676	0.000314861	0.000292312	0.000287687	0.000292398	0	1	179555	106419	179555	0.951424	71.6939	71.5161	71.8682	124.054	71.8076	123.825	Stress-induced-phosphoprotein 1	0.000290487	0.934285	752153	3.68135	0.623933	0	0.99999	0	-1.00E+07	92569.3;69563.5;86964;26656.7;	86747;66151.2;86964;26656.7;	0.955674;0.937079;0.985133;0.973188;	111922	0	0	0	0
DIA_ON1.mzML	DIA_ON1	P31948	P31948	STIP1_HUMAN	STIP1	644323	657364	749613	644323	657364	749613	749613	AAALEFLNRFEEAKR	AAALEFLNRFEEAKR	AAALEFLNRFEEAKR4	4	0.00110048	0.00069676	0.000853242	0.000732064	0.000287687	0.000732064	0	1	21345.4	21108.1	21345.4	0.862198	71.7749	71.6013	71.8644	124.054	71.9839	123.65	Stress-induced-phosphoprotein 1	0.000290487	0.830023	177967	1.85768	0.43448	0	0.985133	0	-1.00E+07	6684.01;16686.2;36204.3;1181.97;	6684.01;14661.4;31537;0;	0.734522;0.920404;0.811074;-0.108193;	111991	0	0	0	0
DIA_ON2.mzML	DIA_ON2	P31948	P31948	STIP1_HUMAN	STIP1	813582	811027	614730	813582	811027	614730	614730	AAALEFLNRFEEAKR	AAALEFLNRFEEAKR	AAALEFLNRFEEAKR4	4	0.000792602	0.00069676	0.000752445	0.000621891	0.000287687	0.000621891	0	1	24016	23852.7	24016	0.949572	71.8155	71.7271	71.9464	124.054	72.054	123.621	Stress-induced-phosphoprotein 1	0.000290487	0.766312	491155	1.98262	0.536871	0	0.984072	0	-1.00E+07	14877.9;9371.01;14404.8;6348.72;	14645;9371.01;0;0;	0.95347;0.94348;0.573916;-0.496293;	112060	0	0	0	0
DIA_ON3.mzML	DIA_ON3	P31948	P31948	STIP1_HUMAN	STIP1	770060	734431	690108	770060	734431	690108	690108	AAALEFLNRFEEAKR	AAALEFLNRFEEAKR	AAALEFLNRFEEAKR4	4	0.00194341	0.00069676	0.000784314	0.000740741	0.000287687	0.000740741	0	1	36485	34718.4	36485	0.933924	71.5319	71.3996	71.665	124.054	71.8626	123.434	Stress-induced-phosphoprotein 1	0.000290487	0	0	2.69162	0.451757	0	0.952176	0	-1.00E+07	16808.1;8460.42;7725.58;11941.4;	16083.2;8460.42;0;11941.4;	0.915713;0.934402;0.356157;0.958113;	111646	0	0	0	0
DIA_OC1.mzML	DIA_OC1	Q13423	Q13423	NNTM_HUMAN	NNT	3.01E+06	1.99E+06	2.01E+06	3.01E+06	1.99E+06	2.01E+06	2.01E+06	AAALEQFK	AAALEQFK	AAALEQFK2	2	4.74E-05	0.00570125	0.000315457	0.000313775	0.000287687	0.000313873	0	1	1.38E+06	828547	1.38E+06	0.973944	42.2013	41.9801	42.3323	72.0009	42.2053	71.9915	NAD(P) transhydrogenase, mitochondrial	0.00102312	0.940382	4.08E+06	3.57834	0.330157	0	0.999917	1.07181	0.00515197	846228;387318;202657;141943;19977.8;7531.75;	846228;387318;202657;141943;0;0;	0.972558;0.984796;0.934279;0.952594;-0.343261;-0.401205;	65622	0	0	0	0
DIA_OC2.mzML	DIA_OC2	Q13423	Q13423	NNTM_HUMAN	NNT	3.70E+06	1.84E+06	1.99E+06	3.70E+06	1.84E+06	1.99E+06	1.99E+06	AAALEQFK	AAALEQFK	AAALEQFK2	2	3.66E-05	0.00570125	0.000292826	0.000310463	0.000287687	0.000310559	0	1	1.30E+06	649071	1.30E+06	0.97132	42.14	42.0517	42.2729	72.0009	42.1586	71.9701	NAD(P) transhydrogenase, mitochondrial	0.00102312	0.947887	3.82E+06	2.64731	0.250323	0.0163844	0.999936	1.25695	0.0090962	962248;299329;107193;114302;0;28701.5;	907399;280510;30106.8;114302;0;0;	0.984636;0.939047;0.564664;0.944812;0;-0.434481;	65553	0	0	0	0
DIA_OC3.mzML	DIA_OC3	Q13423	Q13423	NNTM_HUMAN	NNT	3.71E+06	2.16E+06	1.96E+06	3.71E+06	2.16E+06	1.96E+06	1.96E+06	AAALEQFK	AAALEQFK	AAALEQFK2	2	3.67E-05	0.00570125	0.000314861	0.000292312	0.000287687	0.000292398	0	1	1.27E+06	730369	1.27E+06	0.940674	41.6246	41.4511	41.7584	72.0009	41.7572	71.7675	NAD(P) transhydrogenase, mitochondrial	0.00102312	0.970298	4.14E+06	2.81288	0.194408	0.816278	0.998342	1.06326	0.0029891	826840;325777;104441;138239;0;0;	816316;317502;0;138239;0;0;	0.971601;0.841044;0.498066;0.986871;0;0;	64794	0	0	0	0
DIA_OC1.mzML	DIA_OC1	Q12955	Q12955	ANK3_HUMAN	ANK3	5.70E+06	3.46E+06	3.13E+06	5.70E+06	3.46E+06	3.13E+06	3.13E+06	AAALLLQNDNNADVESK	AAALLLQNDNNADVESK	AAALLLQNDNNADVESK2	2	4.74E-05	0.000297398	0.000315457	0.000313775	0.000287687	0.000313873	0	1	944050	594021	944050	0.98961	51.8741	51.6997	52.2258	88.7485	51.8994	88.7004	Ankyrin-3	0.000142491	0.961869	2.85E+06	5.7796	0.899986	10.0372	0.999999	2.35814	0.626836	346467;326641;332122;340663;303226;258698;	346467;326641;332122;340663;303226;256920;	0.988369;0.994423;0.980305;0.995373;0.965221;0.983641;	80779	0	0	0	0
DIA_OC2.mzML	DIA_OC2	Q12955	Q12955	ANK3_HUMAN	ANK3	6.95E+06	3.40E+06	3.09E+06	6.95E+06	3.40E+06	3.09E+06	3.09E+06	AAALLLQNDNNADVESK	AAALLLQNDNNADVESK	AAALLLQNDNNADVESK2	2	3.66E-05	0.000297398	0.000292826	0.000310463	0.000287687	0.000310559	0	1	1.16E+06	571582	1.16E+06	0.993098	51.7079	51.4867	52.0587	88.7485	51.7732	88.6449	Ankyrin-3	0.000142491	0.977729	4.59E+06	5.80449	0.854496	9.34935	0.999993	2.16737	0.710864	421966;401047;413658;426110;375533;313978;	421966;401047;413658;426110;375533;313978;	0.992967;0.986768;0.971685;0.990684;0.982934;0.996549;	80572	0	0	0	0
DIA_OC3.mzML	DIA_OC3	Q12955	Q12955	ANK3_HUMAN	ANK3	5.94E+06	3.46E+06	2.80E+06	5.94E+06	3.46E+06	2.80E+06	2.80E+06	AAALLLQNDNNADVESK	AAALLLQNDNNADVESK	AAALLLQNDNNADVESK2	2	3.67E-05	0.000297398	0.000314861	0.000292312	0.000287687	0.000292398	0	1	1.06E+06	584525	1.06E+06	0.984852	51.2917	51.0713	51.6445	88.7485	51.1922	88.899	Ankyrin-3	0.000142491	0.941066	3.79E+06	5.75519	0.86723	9.83571	1	2.11034	0.47503	371522;342902;434258;392868;335404;299018;	371522;342902;434258;389178;335404;297407;	0.983617;0.973516;0.994821;0.986738;0.968227;0.983928;	79951	0	0	0	0
DIA_OC1.mzML	DIA_OC1	P98172	P98172	EFNB1_HUMAN	EFNB1	138544	91261.7	93724.8	138544	91261.7	93724.8	93724.8	AAALSLSTLASPK	AAALSLSTLASPK	AAALSLSTLASPK2	2	0.00144304	0.012653	0.000315457	0.00059952	0.000287687	0.0005997	0	1	99901.5	60621.2	99901.5	0.826599	65.0201	64.8881	65.2841	110.596	65.2041	110.186	Ephrin-B1	0.0020132	0.598993	359973	1.34034	0.427938	0.117347	0.939601	1.19081	0.0303185	97737.9;32739.4;4937.73;0;142548;0;	67162.2;32739.4;0;0;0;0;	0.791448;0.89871;0.275454;0;-0.0335518;0;	101382	0	0	0	0
DIA_OC2.mzML	DIA_OC2	P98172	P98172	EFNB1_HUMAN	EFNB1	229515	117360	113658	229515	117360	113658	113658	AAALSLSTLASPK	AAALSLSTLASPK	AAALSLSTLASPK2	2	0.000781227	0.012653	0.000292826	0.000605144	0.000287687	0.000605327	0	1	142065	69323.5	142065	0.77055	64.9344	64.7565	65.1975	110.596	65.1238	110.211	Ephrin-B1	0.0020132	0.338288	162624	1.51936	0.559416	0.264954	0.977516	0	-1.00E+07	153821;55617.6;12979.4;4559.59;149118;0;	81745.1;55617.6;4702.32;0;0;0;	0.738172;0.836266;0.556148;-0.214642;-0.452354;0;	101313	0	0	0	0
DIA_OC3.mzML	DIA_OC3	P98172	P98172	EFNB1_HUMAN	EFNB1	161715	94146.7	94649.3	161715	94146.7	94649.3	94649.3	AAALSLSTLASPK	AAALSLSTLASPK	AAALSLSTLASPK2	2	3.67E-05	0.012653	0.000314861	0.000292312	0.000287687	0.000292398	0	1	103528	59928.3	103528	0.935919	64.6107	64.3899	64.699	110.596	64.6414	110.555	Ephrin-B1	0.0020132	0.883141	209776	1.78478	0.423101	0.0139666	0.998994	0	-1.00E+07	80090.9;26357.3;9081.06;32086.9;144379;0;	77171.1;26357.3;0;9343.25;15335.6;0;	0.94464;0.910384;-0.280053;0.623145;-0.135672;0;	100830	0	0	0	0
DIA_OC2.mzML	DIA_OC2	O60716	O60716	CTND1_HUMAN	CTNND1	3.58E+06	1.84E+06	1.47E+06	3.58E+06	1.84E+06	1.47E+06	1.47E+06	AAALVLQTIWGYKELR	AAALVLQTIWGYKELR	AAALVLQTIWGYKELR3	3	0.00121994	0.0276173	0.000292826	0.000310463	0.000287687	0.000310559	0	1	22790.5	12800	22790.5	0.954909	87.53	87.3072	87.6625	154.115	87.3411	154.543	Catenin delta-1	0.00411879	0	81779.1	2.11596	0.43669	0	0.956097	0.476233	0.041147	12019.1;10091.8;1777.97;2593.9;0;0;	12019.1;10091.8;679.65;0;0;0;	0.960851;0.965922;0.686293;-0.205423;0;0;	136710	0	0	0	0
DIA_OC1.mzML	DIA_OC1	Q9NX63	Q9NX63	MIC19_HUMAN	CHCHD3	2.87E+06	1.81E+06	1.89E+06	2.87E+06	1.81E+06	1.89E+06	1.89E+06	AAANEQLTR	AAANEQLTR	AAANEQLTR2	2	4.74E-05	0.000297398	0.000315457	0.000313775	0.000287687	0.000313873	0	1	1.39E+06	772542	1.39E+06	0.978344	23.0052	22.8748	23.1405	37.8841	23.0187	37.8606	MICOS complex subunit MIC19	0.000142491	0.960916	1.03E+07	5.48672	0.401554	9.75775	0.999996	1.10752	0.0147489	936965;723491;361627;327257;243353;221345;	936965;723491;361627;327257;240574;214039;	0.9772;0.976863;0.969386;0.970579;0.979691;0.981839;	35543	0	0	0	0
DIA_OC2.mzML	DIA_OC2	Q9NX63	Q9NX63	MIC19_HUMAN	CHCHD3	3.57E+06	1.82E+06	1.82E+06	3.57E+06	1.82E+06	1.82E+06	1.82E+06	AAANEQLTR	AAANEQLTR	AAANEQLTR2	2	3.66E-05	0.000297398	0.000292826	0.000310463	0.000287687	0.000310559	0	1	1.79E+06	813418	1.79E+06	0.980117	23.0915	22.9613	23.2235	37.8841	23.0837	37.9037	MICOS complex subunit MIC19	0.000142491	0.967829	1.17E+07	5.4984	0.669313	8.48908	0.999997	1.09868	0.00659767	1.22425e+06;857082;444594;427542;306453;281783;	1.22425e+06;857082;444594;427542;303318;266974;	0.979249;0.975112;0.971876;0.971534;0.979948;0.984294;	35681	0	0	0	0
DIA_OC3.mzML	DIA_OC3	Q9NX63	Q9NX63	MIC19_HUMAN	CHCHD3	3.22E+06	1.78E+06	1.70E+06	3.22E+06	1.78E+06	1.70E+06	1.70E+06	AAANEQLTR	AAANEQLTR	AAANEQLTR2	2	3.67E-05	0.000297398	0.000314861	0.000292312	0.000287687	0.000292398	0	1	1.49E+06	778267	1.49E+06	0.982051	22.879	22.7449	23.0541	37.8841	22.9299	37.9025	MICOS complex subunit MIC19	0.000142491	0.981041	1.17E+07	5.28913	0.658639	8.21058	0.999996	0.540203	0.00468925	1.01313e+06;757097;334624;302529;273107;205928;	1.01313e+06;757097;334624;302529;273107;199749;	0.980555;0.978621;0.935095;0.916378;0.990268;0.978405;	35405	0	0	0	0
DIA_OC1.mzML	DIA_OC1	Q9H477	Q9H477	RBSK_HUMAN	RBKS	87594.8	48760.2	48695.2	87594.8	48760.2	48695.2	48695.2	AAANVISR	AAANVISR	AAANVISR2	2	0.00272441	0.033415	0.0196124	0.0207641	0.000542152	0.0207727	0	1	87594.8	48760.2	87594.8	0.801784	25.2486	25.0707	25.423	42.0817	25.1589	42.1872	Ribokinase	0.00494668	0	2.85E+06	1.76508	0.579618	0	0.872735	1.26372	0.025991	54287.9;2.1837e+06;42248.7;15192.3;0;0;	40715.9;640959;31686.5;15192.3;0;0;	0.801784;0.169634;0.801784;0.801784;0;0;	39054	0	0	0	0
DIA_OC2.mzML	DIA_OC2	Q9H477	Q9H477	RBSK_HUMAN	RBKS	82346.1	37325.3	37275.6	82346.1	37325.3	37275.6	37275.6	AAANVISR	AAANVISR	AAANVISR2	2	0.00201378	0.033415	0.0182532	0.0203704	0.000542152	0.0203788	0	1	82346.1	37325.3	82346.1	0.918961	25.2444	25.0665	25.5079	42.0817	25.2235	42.0654	Ribokinase	0.00494668	0	4.69E+06	1.19693	0.521007	0	0.917742	1.25459	0.0348167	76091.5;2.77512e+06;21783.8;0;0;0;	76091.5;304167;6254.6;0;0;0;	0.944758;0.00711081;0.605116;0;0;0;	39054	0	0	0	0
DIA_OC3.mzML	DIA_OC3	Q9H477	Q9H477	RBSK_HUMAN	RBKS	88785.6	46065	46003.6	88785.6	46065	46003.6	46003.6	AAANVISR	AAANVISR	AAANVISR2	2	0.00147783	0.033415	0.000571919	0.00101807	0.000542152	0.00101833	0	1	88785.6	46065	88785.6	0.801784	25.1206	24.9419	25.2954	42.0817	25.0297	42.1146	Ribokinase	0.00494668	0	2.67E+06	1.62175	0.502633	0	0.940119	1.1619	0.0152131	61077.4;2.14237e+06;41018.2;12213.9;0;4521.89;	45808.1;348130;30763.6;12213.9;0;3391.42;	0.801784;-0.154897;0.801784;0.801784;0;0.801784;	38916	0	0	0	0
DIA_ON1.mzML	DIA_ON1	Q9H477	Q9H477	RBSK_HUMAN	RBKS	551702	601988	639792	551702	601988	639792	639792	AAANVISR	AAANVISR	AAANVISR2	2	0.000230734	0.033415	0.000853242	0.000732064	0.000542152	0.000732064	0	1	551702	601988	551702	0.847363	25.1742	24.9954	25.3491	42.0817	25.0976	42.1585	Ribokinase	0.00494668	0	6.84E+06	3.14568	0.35688	2.49697	0.999354	1.02321	0.0691637	345559;1.85263e+06;228845;108136;1779.46;52570.9;	281369;369223;183381;86952.5;366.407;52570.9;	0.853546;0.396413;0.840303;0.842246;0.322763;0.801784;	38916	0	0	0	0
DIA_ON2.mzML	DIA_ON2	Q9H477	Q9H477	RBSK_HUMAN	RBKS	490512	566728	719788	490512	566728	719788	719788	AAANVISR	AAANVISR	AAANVISR2	2	0.000705281	0.033415	0.000752445	0.000621891	0.000542152	0.000621891	0	1	490512	566728	490512	0.817016	25.1592	24.9803	25.3341	42.0817	25.0974	42.0718	Ribokinase	0.00494668	0	5.88E+06	2.72062	0.448448	2.12035	0.985608	1.23248	0.0299212	363742;2.04069e+06;191972;128039;26631.7;57005.5;	289448;857432;73025.5;128039;7848.63;21684.7;	0.821568;0.392147;0.792525;0.820694;0.64923;0.792525;	38916	0	0	0	0
DIA_ON3.mzML	DIA_ON3	Q9H477	Q9H477	RBSK_HUMAN	RBKS	575408	619450	716184	575408	619450	716184	716184	AAANVISR	AAANVISR	AAANVISR2	2	0.000696621	0.033415	0.000784314	0.000740741	0.000542152	0.000740741	0	1	575408	619450	575408	0.852812	25.0554	24.7902	25.2332	42.0817	24.9529	42.2147	Ribokinase	0.00494668	0	6.08E+06	2.66576	0.307434	0	0.985645	1.09514	0.00987924	301476;2.11886e+06;205172;110522;3637.38;54738.8;	301476;724111;177852;96079.9;0;20918.5;	0.840547;0.65022;0.865609;0.867608;-0.432507;0.774045;	38778	0	0	0	0
DIA_IN1.mzML	DIA_IN1	Q9H477	Q9H477	RBSK_HUMAN	RBKS	470006	571298	585377	470006	571298	585377	585377	AAANVISR	AAANVISR	AAANVISR2	2	0.00220791	0.033415	0.000832639	0.000777605	0.000542152	0.000777605	0	1	470006	571298	470006	0.877049	25.2686	25.0887	25.5337	42.0817	25.3022	41.9889	Ribokinase	0.00494668	0	5.38E+06	2.00548	0.54208	0	0.946504	0	-1.00E+07	314584;1.69789e+06;120402;124570;0;22167.2;	314584;798826;43738.5;111683;0;0;	0.900956;0.665805;0.715268;0.87307;0;0.442243;	39054	0	0	0	0
DIA_IN2.mzML	DIA_IN2	Q9H477	Q9H477	RBSK_HUMAN	RBKS	486213	668936	376906	486213	668936	376906	376906	AAANVISR	AAANVISR	AAANVISR2	2	0.00217637	0.033415	0.000814332	0.000677966	0.000542152	0.000677966	0	1	486213	668936	486213	0.844697	24.9963	24.8204	25.1745	42.0817	24.8652	42.2599	Ribokinase	0.00494668	0	4.79E+06	1.80911	0.600919	0	0.9388	1.17309	0.00933388	262397;1.0164e+06;184620;85699.4;0;0;	262397;955941;152170;71646.4;0;0;	0.834484;0.982581;0.853867;0.862623;0;0;	38640	0	0	0	0
DIA_IN3.mzML	DIA_IN3	Q9H477	Q9H477	RBSK_HUMAN	RBKS	394233	501423	552797	394233	501423	552797	552797	AAANVISR	AAANVISR	AAANVISR2	2	0.00129456	0.033415	0.000801282	0.000719424	0.000542152	0.000719424	0	1	394233	501423	394233	0.847006	25.0836	24.9074	25.2631	42.0817	25.107	41.9601	Ribokinase	0.00494668	0	4.74E+06	2.20367	0.617532	0	0.979337	1.19643	0.396701	288965;1.30648e+06;105071;63417.9;0;14845.2;	252011;254101;78803.6;63417.9;0;11133.9;	0.872527;-0.133891;0.801784;0.801784;0;0.801784;	38778	0	0	0	0
DIA_OC1.mzML	DIA_OC1	Q96D96	Q96D96	HVCN1_HUMAN	HVCN1	1.51E+06	937366	859929	1.51E+06	937366	859929	859929	AAAPDVAPAPGPAPR	AAAPDVAPAPGPAPR	AAAPDVAPAPGPAPR2	2	4.74E-05	0.000297398	0.000315457	0.000313775	0.000287687	0.000313873	0	1	1.51E+06	937366	1.51E+06	0.98229	34.0717	33.9404	34.3346	58.6521	34.0147	58.7643	Voltage-gated hydrogen channel 1	0.000142491	0.988622	3.89E+06	5.02755	0.513722	6.13324	1	0	-1.00E+07	1.00337e+06;362815;165262;112793;145062;70955.7;	1.00337e+06;362815;165262;112793;145062;31787.7;	0.982007;0.988133;0.963667;0.949407;0.969635;0.599444;	52881	0	0	0	0
DIA_OC2.mzML	DIA_OC2	Q96D96	Q96D96	HVCN1_HUMAN	HVCN1	1.66E+06	807411	876601	1.66E+06	807411	876601	876601	AAAPDVAPAPGPAPR	AAAPDVAPAPGPAPR	AAAPDVAPAPGPAPR2	2	3.66E-05	0.000297398	0.000292826	0.000310463	0.000287687	0.000310559	0	1	1.66E+06	807411	1.66E+06	0.923222	34.1089	33.9317	34.2835	58.6521	34.0906	58.7152	Voltage-gated hydrogen channel 1	0.000142491	0.970963	4.67E+06	4.68267	0.432307	5.16037	1	0	-1.00E+07	1.21049e+06;448668;230611;129199;155335;60190.3;	1.09594e+06;415354;208877;129199;144238;0;	0.92392;0.920037;0.89996;0.977256;0.927091;0.494915;	52950	0	0	0	0
DIA_OC3.mzML	DIA_OC3	Q96D96	Q96D96	HVCN1_HUMAN	HVCN1	1.81E+06	977710	981584	1.81E+06	977710	981584	981584	AAAPDVAPAPGPAPR	AAAPDVAPAPGPAPR	AAAPDVAPAPGPAPR2	2	3.67E-05	0.000297398	0.000314861	0.000292312	0.000287687	0.000292398	0	1	1.81E+06	977710	1.81E+06	0.994498	33.9388	33.7192	34.1592	58.6521	33.6488	59.1256	Voltage-gated hydrogen channel 1	0.000142491	0.981694	4.81E+06	4.873	0.411573	3.96406	0.999999	0	-1.00E+07	1.19624e+06;455012;222142;124971;166074;42871.7;	1.19624e+06;455012;222142;123392;163244;12417.2;	0.997301;0.992449;0.988597;0.890188;0.979674;0.542699;	52743	0	0	0	0
DIA_OC2.mzML	DIA_OC2	Q8NDA8	Q8NDA8	MROH1_HUMAN	MROH1	366949	182988	150788	366949	182988	150788	150788	AAAPLFTGFLVLHSEPR	AAAPLFTGFLVLHSEPR	AAAPLFTGFLVLHSEPR3	3	0.00513694	1	0.000292826	0.000310463	0.000287687	0.000310559	0	1	0	0	0	0	89.2563	89.0775	89.4309	160.408	89.16	158.717	Maestro heat-like repeat-containing protein family member 1	0.00576656	0.561722	55060.9	0.678763	6.85E-14	0	0.7993	2.71343	0.394123	2419.57;2591.84;11050.6;3732.77;0;3750.02;	0;0;0;3732.77;0;0;	0.15656;0.25755;0.442791;0.571909;0;0.407025;	139400	0	0	0	0
DIA_OC3.mzML	DIA_OC3	Q8NDA8	Q8NDA8	MROH1_HUMAN	MROH1	254355	145018	175257	254355	145018	175257	175257	AAAPLFTGFLVLHSEPR	AAAPLFTGFLVLHSEPR	AAAPLFTGFLVLHSEPR3	3	0.000979955	1	0.000314861	0.000292312	0.000287687	0.000292398	0	1	12271.6	8398.1	12271.6	0.916963	88.9893	88.8563	89.122	160.408	88.8653	159.558	Maestro heat-like repeat-containing protein family member 1	0.00576656	0.828369	182396	1.6751	0.443304	0	0.967158	1.78993	0.204241	1937.25;0;9450.5;2978.38;0;4868.3;	707.426;0;9450.5;0;0;2113.71;	0.667418;0;0.979835;0.104753;0;0.719379;	138986	0	0	0	0
DIA_OC1.mzML	DIA_OC1	P53618	P53618	COPB_HUMAN	COPB1	1.92E+06	1.17E+06	4.24E+06	1.92E+06	1.17E+06	4.24E+06	4.24E+06	AAAQC(UniMod:4)YIDLIIK	AAAQCYIDLIIK	AAAQC(UniMod:4)YIDLIIK2	2	4.74E-05	0.00069676	0.000315457	0.000313775	0.000287687	0.000313873	0	1	111663	72377.6	111663	0.938464	84.8194	84.6878	84.9506	148.478	85.004	148.07	Coatomer subunit beta	0.000298315	0.153193	1.22E+06	3.84835	0.555332	0.343738	0.999987	0	-1.00E+07	89815.1;24088.9;56311.4;10461;13067.6;7154.53;	74506.5;24088.9;27276.3;9921.93;13067.6;3218.69;	0.921519;0.973784;0.572074;0.815944;0.969969;0.741417;	132370	0	0	0	0
DIA_OC2.mzML	DIA_OC2	P53618	P53618	COPB_HUMAN	COPB1	1.95E+06	957407	4.29E+06	1.95E+06	957407	4.29E+06	4.29E+06	AAAQC(UniMod:4)YIDLIIK	AAAQCYIDLIIK	AAAQC(UniMod:4)YIDLIIK2	2	3.66E-05	0.00069676	0.000292826	0.000310463	0.000287687	0.000310559	0	1	127313	67940.8	127313	0.977046	84.7938	84.6619	84.8828	148.478	84.8922	148.284	Coatomer subunit beta	0.000298315	0.348541	1.75E+06	4.12084	0.333898	1.90086	0.999994	1.06072	0.0279323	91523.9;22721.5;86262.3;13515.6;13459.2;3585.83;	91132.6;22721.5;43871.4;12677;13459.2;1108.56;	0.990713;0.943476;0.544132;0.907865;0.94118;0.633734;	132439	0	0	0	0
DIA_OC3.mzML	DIA_OC3	P53618	P53618	COPB_HUMAN	COPB1	2.42E+06	1.34E+06	4.41E+06	2.42E+06	1.34E+06	4.41E+06	4.41E+06	AAAQC(UniMod:4)YIDLIIK	AAAQCYIDLIIK	AAAQC(UniMod:4)YIDLIIK2	2	3.67E-05	0.00069676	0.000314861	0.000292312	0.000287687	0.000292398	0	1	67798.9	42642.7	67798.9	0.929635	84.3522	84.1766	84.4407	148.478	84.4464	148.177	Coatomer subunit beta	0.000298315	0	424588	1.68394	0.619539	0.0451483	0.999457	0	-1.00E+07	61484.6;6314.33;34310.9;6425.72;3413;5326.74;	61484.6;6314.33;13353.1;0;0;0;	0.955882;0.674063;0.00840409;0.137992;0.394313;0.432474;	131749	0	0	0	0
DIA_OC1.mzML	DIA_OC1	Q9NVA2	Q9NVA2	SEP11_HUMAN	SEPTIN11	521072	328576	308059	521072	328576	308059	308059	AAAQLLQSQAQQSGAQQTK	AAAQLLQSQAQQSGAQQTK	AAAQLLQSQAQQSGAQQTK2	2	4.74E-05	0.000297398	0.000315457	0.000313775	0.000287687	0.000313873	0	1	34568.3	20958.1	34568.3	0.89395	38.5361	38.3615	38.6673	65.7568	38.7488	65.4284	Septin-11	0.000184775	0	0	3.98561	0.600033	4.9943	0.999996	0	-1.00E+07	17195.2;19229.9;15410.6;9897.41;8149.86;7160.06;	17195.2;9367.07;7311.82;9399.12;8006.03;6625.15;	0.978319;0.792138;0.771109;0.816296;0.831865;0.806802;	59880	0	0	0	0
DIA_OC2.mzML	DIA_OC2	Q9NVA2	Q9NVA2	SEP11_HUMAN	SEPTIN11	656622	353694	296260	656622	353694	296260	296260	AAAQLLQSQAQQSGAQQTK	AAAQLLQSQAQQSGAQQTK	AAAQLLQSQAQQSGAQQTK2	2	3.66E-05	0.000297398	0.000292826	0.000310463	0.000287687	0.000310559	0	1	59714.1	29567.1	59714.1	0.930792	38.525	38.3506	38.656	65.7568	38.7306	65.4341	Septin-11	0.000184775	0	0	4.39327	0.535844	3.93997	0.999983	0	-1.00E+07	22870.3;24507.5;11555.8;11576.9;13141.4;7476.58;	22217.8;24354.8;5098.34;11576.9;13141.4;7476.58;	0.936913;0.898864;0.655391;0.881964;0.979615;0.840536;	59880	0	0	0	0
DIA_OC3.mzML	DIA_OC3	Q9NVA2	Q9NVA2	SEP11_HUMAN	SEPTIN11	495220	296111	307902	495220	296111	307902	307902	AAAQLLQSQAQQSGAQQTK	AAAQLLQSQAQQSGAQQTK	AAAQLLQSQAQQSGAQQTK2	2	3.67E-05	0.000297398	0.000314861	0.000292312	0.000287687	0.000292398	0	1	66213.6	35006.5	66213.6	0.942077	38.0499	37.8756	38.1803	65.7568	38.1206	65.6425	Septin-11	0.000184775	0	0	5.08207	0.734335	4.7609	0.999999	1.05795	0.00183512	25575.7;32195.6;16853.2;8332.88;12185;10333.9;	25575.7;29069.8;16853.2;8332.88;11568.1;9993.53;	0.974783;0.911592;0.952701;0.903735;0.946374;0.95038;	59190	0	0	0	0
DIA_OC1.mzML	DIA_OC1	Q9NVA2	Q9NVA2	SEP11_HUMAN	SEPTIN11	521072	328576	308059	521072	328576	308059	308059	AAAQLLQSQAQQSGAQQTK	AAAQLLQSQAQQSGAQQTK	AAAQLLQSQAQQSGAQQTK3	3	4.74E-05	0.000297398	0.000315457	0.000313775	0.000287687	0.000313873	0	1	256369	155462	256369	0.985396	38.4714	38.2959	38.6489	65.3	38.4606	65.327	Septin-11	0.000142491	0.981575	1.91E+06	4.59158	0.511225	1.82575	0.999998	1.21844	0.318171	165741;102658;52248.7;74419.8;29387.5;38379.6;	165741;48613.3;52248.7;74419.8;29387.5;38379.6;	0.990625;0.612087;0.981304;0.929249;0.88908;0.968382;	59779	0	0	0	0
DIA_OC2.mzML	DIA_OC2	Q9NVA2	Q9NVA2	SEP11_HUMAN	SEPTIN11	656622	353694	296260	656622	353694	296260	296260	AAAQLLQSQAQQSGAQQTK	AAAQLLQSQAQQSGAQQTK	AAAQLLQSQAQQSGAQQTK3	3	3.66E-05	0.000297398	0.000292826	0.000310463	0.000287687	0.000310559	0	1	303634	150342	303634	0.9822	38.5036	38.3713	38.6808	65.3	38.446	65.4001	Septin-11	0.000142491	0.989406	2.37E+06	4.87068	0.53434	2.2291	1	1.16254	0.0204408	184985;168499;72715;100152;31616.5;45933.4;	184985;37827.3;72715;100152;31616.5;45933.4;	0.980239;-0.00236297;0.989477;0.979892;0.88979;0.978578;	59848	0	0	0	0
DIA_OC3.mzML	DIA_OC3	Q9NVA2	Q9NVA2	SEP11_HUMAN	SEPTIN11	495220	296111	307902	495220	296111	307902	307902	AAAQLLQSQAQQSGAQQTK	AAAQLLQSQAQQSGAQQTK	AAAQLLQSQAQQSGAQQTK3	3	3.67E-05	0.000297398	0.000314861	0.000292312	0.000287687	0.000292398	0	1	255566	135115	255566	0.946683	38.0315	37.8542	38.1618	65.3	37.8585	65.6107	Septin-11	0.000142491	0.895264	1.56E+06	4.55615	0.580978	1.8846	0.999994	1.44198	0.0165538	181366;248294;44457.2;83959.4;33767.6;39640.1;	171469;60448.7;44457.2;83702.8;32091.6;39640.1;	0.937744;0.166917;0.973328;0.936756;0.848235;0.955463;	59158	0	0	0	0
DIA_OC1.mzML	DIA_OC1	Q99569	Q99569	PKP4_HUMAN	PKP4	1.53E+06	1.14E+06	1.13E+06	1.53E+06	1.14E+06	1.13E+06	1.13E+06	AAAQVLNTLWQYR	AAAQVLNTLWQYR	AAAQVLNTLWQYR2	2	4.74E-05	0.00559484	0.000315457	0.000313775	0.000287687	0.000313873	0	1	1.53E+06	1.14E+06	1.53E+06	0.99398	85.929	85.7501	86.1048	150.466	85.928	150.332	Plakophilin-4	0.000994581	0.98748	3.91E+06	5.40272	0.463685	5.99151	0.999999	0.789257	0.0108311	846259;598578;395778;294171;143706;204004;	846259;598578;393731;289313;77375;204004;	0.996166;0.990865;0.993116;0.988759;0.773251;0.991671;	134103	0	0	0	0
DIA_OC2.mzML	DIA_OC2	Q99569	Q99569	PKP4_HUMAN	PKP4	1.92E+06	1.10E+06	1.09E+06	1.92E+06	1.10E+06	1.09E+06	1.09E+06	AAAQVLNTLWQYR	AAAQVLNTLWQYR	AAAQVLNTLWQYR2	2	3.66E-05	0.00559484	0.000292826	0.000310463	0.000287687	0.000310559	0	1	1.92E+06	1.10E+06	1.92E+06	0.995227	85.8131	85.6381	85.9921	150.466	85.8175	150.454	Plakophilin-4	0.000994581	0.991527	5.09E+06	5.79339	0.509598	9.96721	0.999999	0	-1.00E+07	1.06095e+06;642889;486490;373135;351712;268139;	1.06095e+06;642889;486490;370878;346731;268139;	0.99793;0.965824;0.992507;0.991063;0.987388;0.994379;	134034	0	0	0	0
DIA_OC3.mzML	DIA_OC3	Q99569	Q99569	PKP4_HUMAN	PKP4	2.64E+06	1.47E+06	983569	2.64E+06	1.47E+06	983569	983569	AAAQVLNTLWQYR	AAAQVLNTLWQYR	AAAQVLNTLWQYR2	2	3.67E-05	0.00559484	0.000314861	0.000292312	0.000287687	0.000292398	0	1	2.64E+06	1.47E+06	2.64E+06	0.994382	85.3709	85.1963	85.5481	150.466	85.3987	150.251	Plakophilin-4	0.000994581	0.995079	6.47E+06	5.19846	0.470874	8.396	0.999997	0.954847	0.030185	1.44997e+06;534395;670773;527491;323154;369686;	1.44997e+06;289787;670773;519711;323153;369686;	0.997071;0.752237;0.994294;0.986994;0.938073;0.993431;	133344	0	0	0	0
DIA_IN2.mzML	DIA_IN2	Q99569	Q99569	PKP4_HUMAN	PKP4	307120	380343	179817	307120	380343	179817	179817	AAAQVLNTLWQYR	AAAQVLNTLWQYR	AAAQVLNTLWQYR2	2	0.00230356	0.00559484	0.000814332	0.000677966	0.000287687	0.000677966	0	1	307120	380343	307120	0.758281	85.235	85.1031	85.324	150.466	85.4679	149.749	Plakophilin-4	0.000994581	0.667245	648870	1.66712	0.377882	0.727083	0.931669	0.874494	0.0796015	316169;0;65722.5;30767.1;0;0;	210630;0;65722.5;30767.1;0;0;	0.667527;0;0.9571;0.95487;0;0;	132999	0	0	0	0
DIA_OC1.mzML	DIA_OC1	Q9P1Y5	Q9P1Y5	CAMP3_HUMAN	CAMSAP3	86266	54094.2	37346.8	86266	54094.2	37346.8	37346.8	AAASLAWVLR	AAASLAWVLR	AAASLAWVLR2	2	0.00232012	0.0188853	0.000588408	0.00104411	0.00175968	0.00104439	0	1	18831.7	13100.3	18831.7	0.989969	79.6943	79.5582	79.8698	137.118	79.676	137.291	Calmodulin-regulated spectrin-associated protein 3	0.00294961	0	56086.6	1.45803	0.387413	0	0.896262	0	-1.00E+07	18831.7;35340.1;0;0;15132.3;0;	18831.7;32426.3;0;0;0;0;	0.989969;0.905302;0;0;-0.543614;0;	124350	0	0	0	0
DIA_OC2.mzML	DIA_OC2	Q9P1Y5	Q9P1Y5	CAMP3_HUMAN	CAMSAP3	22008.2	10965.1	12846.8	22008.2	10965.1	12846.8	12846.8	AAASLAWVLR	AAASLAWVLR	AAASLAWVLR2	2	0.00242718	0.0188853	0.000292826	0.000778816	0.00175968	0.000779018	0	1	14561.4	7647.66	14561.4	0.803258	79.6313	79.543	79.7175	137.118	79.6492	137.097	Calmodulin-regulated spectrin-associated protein 3	0.00294961	0	64185.6	1.16462	0.570085	0	0.905815	0	-1.00E+07	10754.3;39615.2;0;6622.63;2402.5;0;	7938.74;12752.5;0;6622.63;1801.88;0;	0.804488;0.219568;0;0.801784;0.801784;0;	124350	0	0	0	0
DIA_OC3.mzML	DIA_OC3	Q9P1Y5	Q9P1Y5	CAMP3_HUMAN	CAMSAP3	47466.7	27110.6	33746.9	47466.7	27110.6	33746.9	33746.9	AAASLAWVLR	AAASLAWVLR	AAASLAWVLR2	2	3.67E-05	0.0188853	0.000571919	0.00101807	0.00175968	0.00101833	0	1	34219.8	21344.5	34219.8	0.950605	79.0094	78.8769	79.1417	137.118	79.1067	136.99	Calmodulin-regulated spectrin-associated protein 3	0.00294961	0.85462	82437.3	2.03612	0.373852	0	0.998685	0	-1.00E+07	22631.7;19814.8;12567.8;3790.28;0;0;	21652;2983.83;12567.8;0;0;0;	0.946359;-0.208242;0.957921;0.444965;0;0;	123384	0	0	0	0
DIA_OC1.mzML	DIA_OC1	P08559	P08559	ODPA_HUMAN	PDHA1	1.32E+06	850926	733400	1.32E+06	850926	733400	689668	AAASTDYYK	AAASTDYYK	AAASTDYYK2	2	4.74E-05	0.00331509	0.000315457	0.000313775	0.000287687	0.000313873	0	1	195870	115307	195870	0.788306	27.6298	27.4985	27.7623	46.6013	27.662	46.5779	Pyruvate dehydrogenase E1 component subunit alpha, somatic form, mitochondrial	0.000678507	0.919307	2.02E+06	3.69545	0.286041	2.84337	0.999986	1.19251	0.00265996	285127;162002;45349;29373.8;57382.4;33839.4;	123531;145570;26976.6;29373.8;42964.9;19368.6;	0.719316;0.909738;0.773595;0.940192;0.882824;0.626234;	42789	0	0	0	0
DIA_OC2.mzML	DIA_OC2	P08559	P08559	ODPA_HUMAN	PDHA1	1.70E+06	802443	810265	1.70E+06	802443	810265	740471	AAASTDYYK	AAASTDYYK	AAASTDYYK2	2	3.66E-05	0.00331509	0.000292826	0.000310463	0.000287687	0.000310559	0	1	466649	222754	466649	0.954518	27.7138	27.539	27.8464	46.6013	27.7161	46.623	Pyruvate dehydrogenase E1 component subunit alpha, somatic form, mitochondrial	0.000678507	0.978032	2.19E+06	4.92255	0.24734	3.93039	1	0	-1.00E+07	338612;205242;73886.6;27469.6;111925;61297;	338612;205242;73886.6;23969.5;104068;30554.7;	0.951247;0.988979;0.941674;0.898478;0.978069;0.782924;	42927	0	0	0	0
DIA_OC3.mzML	DIA_OC3	P08559	P08559	ODPA_HUMAN	PDHA1	1.45E+06	827116	825444	1.45E+06	827116	825444	673609	AAASTDYYK	AAASTDYYK	AAASTDYYK2	2	3.67E-05	0.00331509	0.000314861	0.000292312	0.000287687	0.000292398	0	1	345688	191204	345688	0.927187	27.3688	27.1946	27.5034	46.6013	27.4177	46.6004	Pyruvate dehydrogenase E1 component subunit alpha, somatic form, mitochondrial	0.000678507	0.966673	1.86E+06	4.45349	0.195169	3.24544	0.999961	0.535821	0.0159267	274411;181498;42468.7;18833;67821.3;50431.3;	274411;181498;39796.9;6335.46;64941.4;50431.3;	0.922452;0.990066;0.827371;0.597588;0.979348;0.947547;	42444	0	0	0	0
DIA_ON2.mzML	DIA_ON2	P08559	P08559	ODPA_HUMAN	PDHA1	33453.1	38082.3	28368.7	33453.1	38082.3	28368.7	30797.9	AAASTDYYK	AAASTDYYK	AAASTDYYK2	2	0.00180946	0.00331509	0.000752445	0.000621891	0.000287687	0.000621891	0	1	33453.1	38082.3	33453.1	0.939884	27.3245	27.2355	27.4558	46.6013	27.5252	46.3701	Pyruvate dehydrogenase E1 component subunit alpha, somatic form, mitochondrial	0.000678507	0	0	2.14582	0.19408	1.61066	0.960151	0.935592	0.0042502	19982.6;0;6807.38;15224.9;4833.83;3006.22;	19982.6;0;0;13470.5;0;923.196;	0.941734;0;0.0919179;0.93714;0.325369;0.631019;	42306	0	0	0	0
DIA_IN2.mzML	DIA_IN2	P08559	P08559	ODPA_HUMAN	PDHA1	93150.4	120205	124526	93150.4	120205	124526	91520	AAASTDYYK	AAASTDYYK	AAASTDYYK2	2	0.00217637	0.00331509	0.000814332	0.000677966	0.000287687	0.000677966	0	1	18431.5	25700.2	18431.5	0.531964	27.1643	27.0761	27.2529	46.6013	27.3197	46.3345	Pyruvate dehydrogenase E1 component subunit alpha, somatic form, mitochondrial	0.000678507	0	0	2.07686	0.730832	2.1159	0.946532	0.985781	0.00362434	5184.42;141.531;1049.53;17654.8;15923;0;	5184.42;0;787.15;7942.26;5304.77;0;	0.801784;0.133631;0.801784;0.586264;0.186967;0;	42030	0	0	0	0
DIA_IN3.mzML	DIA_IN3	P08559	P08559	ODPA_HUMAN	PDHA1	132225	174269	204198	132225	174269	204198	135664	AAASTDYYK	AAASTDYYK	AAASTDYYK2	2	0.00036914	0.00331509	0.000801282	0.000719424	0.000287687	0.000719424	0	1	31119.8	42149.5	31119.8	0.801095	27.4715	27.383	27.5607	46.6013	27.5337	46.5255	Pyruvate dehydrogenase E1 component subunit alpha, somatic form, mitochondrial	0.000678507	0	0	2.56359	0.32424	1.56008	0.996685	1.115	0.0516745	23346.5;3280.19;9975.57;21505.6;5284.48;0;	18826.6;3280.19;3228.32;7515.9;4777.26;0;	0.828142;0.825577;0.76789;0.661659;0.913876;0;	42513	0	0	0	0
DIA_OC1.mzML	DIA_OC1	Q99733	Q99733	NP1L4_HUMAN	NAP1L4	4.75E+06	2.87E+06	3.00E+06	4.75E+06	2.87E+06	3.00E+06	3.00E+06	AAATAEEPDPK	AAATAEEPDPK	AAATAEEPDPK2	2	4.74E-05	0.000297398	0.000315457	0.000313775	0.000287687	0.000313873	0	1	2.91E+06	1.68E+06	2.91E+06	0.986499	21.5133	21.3351	21.6867	34.6717	21.5991	34.5692	Nucleosome assembly protein 1-like 4	0.000142491	0.93861	1.71E+07	5.19815	0.508016	9.61348	0.99999	0.99719	0.0196203	1.10441e+06;1.08154e+06;719711;683459;423368;606285;	1.10441e+06;1.08154e+06;719711;683459;423368;454215;	0.987018;0.989523;0.98116;0.992803;0.994405;0.69469;	33203	0	0	0	0
DIA_OC2.mzML	DIA_OC2	Q99733	Q99733	NP1L4_HUMAN	NAP1L4	5.40E+06	2.69E+06	2.94E+06	5.40E+06	2.69E+06	2.94E+06	2.94E+06	AAATAEEPDPK	AAATAEEPDPK	AAATAEEPDPK2	2	3.66E-05	0.000297398	0.000292826	0.000310463	0.000287687	0.000310559	0	1	3.67E+06	1.74E+06	3.67E+06	0.992749	21.6451	21.4246	21.7761	34.6717	21.6696	34.7281	Nucleosome assembly protein 1-like 4	0.000142491	0.908131	1.97E+07	4.92761	0.870909	8.92541	0.999869	0.70378	0.220899	1.35263e+06;1.35134e+06;964696;847619;531355;746802;	1.35263e+06;1.35134e+06;964696;847619;523871;431841;	0.991867;0.99584;0.989656;0.994471;0.989888;0.479178;	33410	0	0	0	0
DIA_OC3.mzML	DIA_OC3	Q99733	Q99733	NP1L4_HUMAN	NAP1L4	4.99E+06	2.90E+06	2.80E+06	4.99E+06	2.90E+06	2.80E+06	2.80E+06	AAATAEEPDPK	AAATAEEPDPK	AAATAEEPDPK2	2	3.67E-05	0.000297398	0.000314861	0.000292312	0.000287687	0.000292398	0	1	3.12E+06	1.64E+06	3.12E+06	0.990503	21.4751	21.2977	21.6494	34.6717	21.4771	34.8015	Nucleosome assembly protein 1-like 4	0.000142491	0.934646	1.61E+07	4.99304	0.927555	9.10822	1	1.32123	0.0798626	1.15979e+06;1.15223e+06;807397;658102;392223;445560;	1.15979e+06;1.15223e+06;807397;658102;392223;379917;	0.990672;0.988426;0.993225;0.990434;0.992995;0.866803;	33203	0	0	0	0
DIA_ON1.mzML	DIA_ON1	Q99733	Q99733	NP1L4_HUMAN	NAP1L4	1.01E+06	1.12E+06	1.30E+06	1.01E+06	1.12E+06	1.30E+06	1.30E+06	AAATAEEPDPK	AAATAEEPDPK	AAATAEEPDPK2	2	0.000141543	0.000297398	0.000853242	0.000732064	0.000287687	0.000732064	0	1	607410	649739	607410	0.974612	21.4746	21.3422	21.6949	34.6717	21.6001	34.4631	Nucleosome assembly protein 1-like 4	0.000142491	0.924236	3.76E+06	5.25962	0.628937	5.05904	1	0	-1.00E+07	206496;221237;179676;115805;104856;52672.3;	206496;221237;179676;115805;97781.5;50062.9;	0.954656;0.993665;0.974088;0.862761;0.941369;0.933324;	33134	0	0	0	0
DIA_ON2.mzML	DIA_ON2	Q99733	Q99733	NP1L4_HUMAN	NAP1L4	1.27E+06	1.41E+06	1.48E+06	1.27E+06	1.41E+06	1.48E+06	1.48E+06	AAATAEEPDPK	AAATAEEPDPK	AAATAEEPDPK2	2	0.00012216	0.000297398	0.000752445	0.000621891	0.000287687	0.000621891	0	1	526679	628496	526679	0.986408	21.5032	21.3257	21.6785	34.6717	21.6341	34.5623	Nucleosome assembly protein 1-like 4	0.000142491	0.95856	3.05E+06	5.59337	0.665986	6.73938	0.999998	1.13004	0.476707	177183;190911;158585;145236;95656.1;63291.7;	177183;190911;158585;145236;81950;61045;	0.974778;0.994524;0.989632;0.982319;0.899042;0.955271;	33203	0	0	0	0
DIA_ON3.mzML	DIA_ON3	Q99733	Q99733	NP1L4_HUMAN	NAP1L4	1.14E+06	1.21E+06	1.43E+06	1.14E+06	1.21E+06	1.43E+06	1.43E+06	AAATAEEPDPK	AAATAEEPDPK	AAATAEEPDPK2	2	0.00013598	0.000297398	0.000784314	0.000740741	0.000287687	0.000740741	0	1	604112	646266	604112	0.958001	21.4013	21.2226	21.5336	34.6717	21.4963	34.4756	Nucleosome assembly protein 1-like 4	0.000142491	0.942057	3.37E+06	4.56603	0.682161	3.72539	0.999999	0.764644	0.0834562	270545;195015;140494;143569;97293.9;35858.9;	270545;195015;138551;143569;97293.9;0;	0.977862;0.976237;0.893553;0.95372;0.986262;0.461392;	33065	0	0	0	0
DIA_IN1.mzML	DIA_IN1	Q99733	Q99733	NP1L4_HUMAN	NAP1L4	1.38E+06	1.74E+06	1.63E+06	1.38E+06	1.74E+06	1.63E+06	1.63E+06	AAATAEEPDPK	AAATAEEPDPK	AAATAEEPDPK2	2	0.000201248	0.000297398	0.000832639	0.000777605	0.000287687	0.000777605	0	1	181316	249378	181316	0.950482	21.5669	21.4346	21.7415	34.6717	21.7683	34.2618	Nucleosome assembly protein 1-like 4	0.000142491	0.901217	1.40E+06	2.63069	0.598219	1.9677	0.999757	1.05795	0.0753725	81007;42512.6;57796.2;2606.51;33420.5;9141.64;	81007;42512.6;57796.2;0;7990.15;0;	0.986644;0.839954;0.981099;-0.020901;0.107049;0.249444;	33272	0	0	0	0
DIA_IN2.mzML	DIA_IN2	Q99733	Q99733	NP1L4_HUMAN	NAP1L4	1.39E+06	1.97E+06	1.60E+06	1.39E+06	1.97E+06	1.60E+06	1.60E+06	AAATAEEPDPK	AAATAEEPDPK	AAATAEEPDPK2	2	0.00020247	0.000297398	0.000814332	0.000677966	0.000287687	0.000677966	0	1	218794	342506	218794	0.976172	21.3809	21.2062	21.5594	34.6717	21.5122	34.4521	Nucleosome assembly protein 1-like 4	0.000142491	0.565424	1.35E+06	4.92846	0.483991	4.37142	0.999998	1.101	0.466562	89450;74700.2;56792;12450.9;39670.9;32069.3;	89450;74700.2;54643.5;0;37945.8;27932.1;	0.992078;0.986239;0.936373;0.631462;0.940636;0.910299;	32996	0	0	0	0
DIA_IN3.mzML	DIA_IN3	Q99733	Q99733	NP1L4_HUMAN	NAP1L4	1.38E+06	1.80E+06	1.46E+06	1.38E+06	1.80E+06	1.46E+06	1.46E+06	AAATAEEPDPK	AAATAEEPDPK	AAATAEEPDPK2	2	0.000185357	0.000297398	0.000801282	0.000719424	0.000287687	0.000719424	0	1	173154	251972	173154	0.845323	21.5158	21.3809	21.6483	34.6717	21.6279	34.5143	Nucleosome assembly protein 1-like 4	0.000142491	0.691214	1.55E+06	3.23667	0.649716	1.41637	0.999987	0	-1.00E+07	83027.4;89706.9;44527.5;32501.7;31286.1;29628.9;	72436;56190;44527.5;32501.7;15529.1;20624;	0.873698;0.726023;0.949708;0.903622;0.467972;0.655374;	33203	0	0	0	0
DIA_OC1.mzML	DIA_OC1	Q8N1S5	Q8N1S5	S39AB_HUMAN	SLC39A11	85518.4	51583.3	51583.3	85518.4	51583.3	51583.3	51583.3	AAATGLPEGPAVPVPSR	AAATGLPEGPAVPVPSR	AAATGLPEGPAVPVPSR2	2	0.000119265	0.00450213	0.00193263	0.00243072	0.00371747	0.00243191	0	1	85518.4	51583.3	85518.4	0.907397	55.609	55.4353	55.7393	95.1647	55.9663	94.4429	Zinc transporter ZIP11	0.00087858	0	0	2.91317	0.270501	0.526166	0.998731	0.93946	0.0527417	87202.5;37052.3;0;28079.2;24611.1;0;	30495.7;36417.7;0;24489.6;24611.1;0;	0.500934;0.900052;0;0.875121;0.950382;0;	86634	0	0	0	0
DIA_OC2.mzML	DIA_OC2	Q8N1S5	Q8N1S5	S39AB_HUMAN	SLC39A11	75308.1	37173.2	37173.2	75308.1	37173.2	37173.2	37173.2	AAATGLPEGPAVPVPSR	AAATGLPEGPAVPVPSR	AAATGLPEGPAVPVPSR2	2	0.00113762	0.00450213	0.00107962	0.00120135	0.00371747	0.00120192	0	1	75308.1	37173.2	75308.1	0.866799	55.4819	55.3075	55.7016	95.1647	55.903	94.3686	Zinc transporter ZIP11	0.00087858	0	0	2.23104	0.158865	0.208921	0.960223	1.15441	0.011927	86995.8;25993.2;0;32927.5;31141.4;0;	0;13054;0;32927.5;29326.7;0;	0.509449;0.739892;0;0.957581;0.821361;0;	86496	0	0	0	0
DIA_OC3.mzML	DIA_OC3	Q8N1S5	Q8N1S5	S39AB_HUMAN	SLC39A11	58080.7	31779.7	31779.7	58080.7	31779.7	31779.7	31779.7	AAATGLPEGPAVPVPSR	AAATGLPEGPAVPVPSR	AAATGLPEGPAVPVPSR2	2	3.67E-05	0.00450213	0.00137287	0.00241779	0.00371747	0.00241896	0	1	58080.7	31779.7	58080.7	0.963351	55.3771	55.1993	55.5084	95.1647	55.3641	95.1827	Zinc transporter ZIP11	0.00087858	0	0	2.39661	0.0233306	0.493554	0.999866	1.23623	0.00603032	97514.3;21556.1;3440.76;11935.6;39699.9;0;	0;21556.1;1155.25;0;36524.6;0;	0.464634;0.978189;0.580545;0.121982;0.954594;0;	86358	0	0	0	0
DIA_OC1.mzML	DIA_OC1	P02730	P02730	B3AT_HUMAN	SLC4A1	73476.3	46248.3	46248.3	73476.3	46248.3	46248.3	46248.3	AAATLMSER	AAATLMSER	AAATLMSER2	2	0.000443628	0.00559484	0.00214535	0.00263095	0.00371747	0.00263221	0	1	73476.3	46248.3	73476.3	0.886067	34.8951	34.7636	35.0262	60.187	35.0269	59.996	Band 3 anion transport protein	0.000994581	0.0218203	551713	2.19621	0.45733	0	0.983173	0.320149	0.00100305	4407.49;41904.9;17169.9;32693.9;	1472.09;39310.2;3072.96;32693.9;	0.624805;0.83941;0.617732;0.953929;	54172	0	0	0	0
DIA_OC2.mzML	DIA_OC2	P02730	P02730	B3AT_HUMAN	SLC4A1	116257	58310.8	58310.8	116257	58310.8	58310.8	58310.8	AAATLMSER	AAATLMSER	AAATLMSER2	2	3.66E-05	0.00559484	0.00107962	0.00120135	0.00371747	0.00120192	0	1	116257	58310.8	116257	0.909899	35.0158	34.8855	35.1481	60.187	35.0982	60.0716	Band 3 anion transport protein	0.000994581	0	419814	2.94879	0.989052	0	0.998683	1.06182	0.0163863	44757;39176;25788.1;35805.4;	44757;36743.7;25239.6;34756.6;	0.957871;0.842457;0.854025;0.919422;	54379	0	0	0	0
DIA_OC3.mzML	DIA_OC3	P02730	P02730	B3AT_HUMAN	SLC4A1	54230.8	29346.6	29346.6	54230.8	29346.6	29346.6	29346.6	AAATLMSER	AAATLMSER	AAATLMSER2	2	0.000105252	0.00559484	0.00190424	0.00287219	0.00371747	0.00287356	0	1	54230.8	29346.6	54230.8	0.855771	34.4998	34.3676	34.6314	60.187	34.6498	59.9583	Band 3 anion transport protein	0.000994581	0.450851	1.58E+06	1.75555	0.603485	0	0.99688	1.59172	0.0192154	30664.4;11823.5;37664.7;40896.1;	9230.58;4104.05;1469.63;40896.1;	0.481833;0.637239;0.379164;0.962103;	53620	0	0	0	0
DIA_OC1.mzML	DIA_OC1	P49006	P49006	MRP_HUMAN	MARCKSL1	140526	81325	81325	140526	81325	81325	81325	AAATPESQEPQAK	AAATPESQEPQAK	AAATPESQEPQAK2	2	0.000236742	0.00217104	0.00114548	0.0017726	0.00371747	0.0017735	0	1	140526	81325	140526	0.939162	21.1676	21.0371	21.3	33.9399	21.3012	33.7134	MARCKS-related protein	0.000553003	0	449272	2.50815	0.275313	0	0.994199	2.17868	0.00124038	92580.4;1135;34222.4;0;25116.8;17045.5;	81655.8;0;34222.4;0;24647.6;0;	0.915819;0.387851;0.977542;0;0.963207;-0.514445;	32663	0	0	0	0
DIA_OC2.mzML	DIA_OC2	P49006	P49006	MRP_HUMAN	MARCKSL1	161388	76417.8	76417.8	161388	76417.8	76417.8	76417.8	AAATPESQEPQAK	AAATPESQEPQAK	AAATPESQEPQAK2	2	0.000288637	0.00217104	0.00107962	0.00120135	0.00371747	0.00120192	0	1	161388	76417.8	161388	0.9212	21.3425	21.1672	21.4747	33.9399	21.3727	33.9857	MARCKS-related protein	0.000553003	0	1.43E+06	2.03056	0.203129	0	0.992417	1.61047	0.00188527	105305;2663.82;40245.7;0;43129.1;103241;	105305;0;40245.7;0;15837.7;0;	0.982709;0.455974;0.950998;0;0.436505;-0.521253;	32939	0	0	0	0
DIA_OC3.mzML	DIA_OC3	P49006	P49006	MRP_HUMAN	MARCKSL1	103759	54691.6	54691.6	103759	54691.6	54691.6	54691.6	AAATPESQEPQAK	AAATPESQEPQAK	AAATPESQEPQAK2	2	3.67E-05	0.00217104	0.000571919	0.00126518	0.00371747	0.0012655	0	1	103759	54691.6	103759	0.873269	21.1734	21.0417	21.3046	33.9399	21.1748	34.0138	MARCKS-related protein	0.000553003	0	549544	3.03955	0.462728	0	0.999959	2.71728	0.00293839	71606.4;5213.91;34771.6;6346.84;15570.8;19227.7;	62372.4;2455.07;34771.6;2080.37;6614.72;0;	0.837373;0.768669;0.977145;0.5815;0.665703;-0.48114;	32732	0	0	0	0
DIA_OC1.mzML	DIA_OC1	Q7KZF4	Q7KZF4	SND1_HUMAN	SND1	3.48E+06	2.26E+06	2.84E+06	3.48E+06	2.26E+06	2.84E+06	2.84E+06	AAATQPDAKDTPDEPWAFPAR	AAATQPDAKDTPDEPWAFPAR	AAATQPDAKDTPDEPWAFPAR3	3	4.74E-05	0.000297398	0.000315457	0.000313775	0.000287687	0.000313873	0	1	89574.4	57492.3	89574.4	0.836999	61.684	61.4167	61.9006	104.474	61.6699	104.458	Staphylococcal nuclease domain-containing protein 1	0.000184775	0.511423	2.44E+06	2.90551	0.615551	3.72397	0.999993	0.749485	0.00664901	47349.7;228352;48055.9;39536.7;48928;2491.33;	20752.6;208994;29845.8;39536.7;20191.9;0;	0.286452;0.865035;0.737992;0.965707;0.731327;0.204451;	96152	0	0	0	0
DIA_OC2.mzML	DIA_OC2	Q7KZF4	Q7KZF4	SND1_HUMAN	SND1	4.63E+06	2.29E+06	2.81E+06	4.63E+06	2.29E+06	2.81E+06	2.81E+06	AAATQPDAKDTPDEPWAFPAR	AAATQPDAKDTPDEPWAFPAR	AAATQPDAKDTPDEPWAFPAR3	3	3.66E-05	0.000297398	0.000292826	0.000310463	0.000287687	0.000310559	0	1	140523	71520.9	140523	0.86943	61.5527	61.2893	61.9045	104.474	61.5597	104.426	Staphylococcal nuclease domain-containing protein 1	0.000184775	0.418231	3.09E+06	2.61413	0.5559	0.800425	0.999991	0	-1.00E+07	105352;303055;48258.2;56593.4;56607.7;41816.1;	41836.8;195503;29866.3;56593.4;54063.6;0;	0.228924;0.772193;0.731251;0.984145;0.82568;0.0875209;	96014	0	0	0	0
DIA_OC3.mzML	DIA_OC3	Q7KZF4	Q7KZF4	SND1_HUMAN	SND1	4.95E+06	2.74E+06	3.05E+06	4.95E+06	2.74E+06	3.05E+06	3.05E+06	AAATQPDAKDTPDEPWAFPAR	AAATQPDAKDTPDEPWAFPAR	AAATQPDAKDTPDEPWAFPAR3	3	3.67E-05	0.000297398	0.000314861	0.000292312	0.000287687	0.000292398	0	1	106625	65162.4	106625	0.867622	60.9638	60.7001	61.2747	104.474	60.9957	104.46	Staphylococcal nuclease domain-containing protein 1	0.000184775	0	2.38E+06	2.99328	0.608143	0.279473	0.999998	0	-1.00E+07	60624.7;275400;48036.1;32254.6;44448.1;15207.5;	19030.2;214498;42405.6;32254.6;31964.8;138.783;	0.462211;0.876063;0.884171;0.948852;0.763701;0.0459359;	95117	0	0	0	0
DIA_IN1.mzML	DIA_IN1	Q7KZF4	Q7KZF4	SND1_HUMAN	SND1	2.16E+06	2.60E+06	2.28E+06	2.16E+06	2.60E+06	2.28E+06	2.28E+06	AAATQPDAKDTPDEPWAFPAR	AAATQPDAKDTPDEPWAFPAR	AAATQPDAKDTPDEPWAFPAR3	3	0.00919874	0.000297398	0.000832639	0.000777605	0.000287687	0.000777605	0	1	2627.29	3208.7	2627.29	0.801784	62.2298	62.1406	62.3189	104.474	61.5703	105.318	Staphylococcal nuclease domain-containing protein 1	0.000184775	0	0	1.28221	0.600149	0	0.846272	0.865748	0.00669151	4664.66;10927.5;1703.45;1231.8;4268.3;0;	3868.84;1515.08;1703.45;923.848;0;0;	0.858311;-0.089421;0.801784;0.801784;0.133631;0;	96980	0	0	0	0
DIA_OC1.mzML	DIA_OC1	Q12955	Q12955	ANK3_HUMAN	ANK3	5.70E+06	3.46E+06	3.13E+06	5.70E+06	3.46E+06	3.13E+06	3.13E+06	AAAVDFTAR	AAAVDFTAR	AAAVDFTAR2	2	4.74E-05	0.00069676	0.000315457	0.000313775	0.000287687	0.000313873	0	1	3.76E+06	2.18E+06	3.76E+06	0.992781	40.2209	40.0436	40.3952	68.2645	40.2316	68.2494	Ankyrin-3	0.000298315	0.957179	1.46E+07	5.79818	0.532839	5.54531	0.999994	1.28093	0.0545189	1.73808e+06;1.18607e+06;882418;837803;428860;91085.7;	1.73808e+06;1.18607e+06;882418;835083;428860;91085.7;	0.994731;0.991826;0.992219;0.990075;0.994056;0.977502;	62520	0	0	0	0
DIA_OC2.mzML	DIA_OC2	Q12955	Q12955	ANK3_HUMAN	ANK3	6.95E+06	3.40E+06	3.09E+06	6.95E+06	3.40E+06	3.09E+06	3.09E+06	AAAVDFTAR	AAAVDFTAR	AAAVDFTAR2	2	3.66E-05	0.00069676	0.000292826	0.000310463	0.000287687	0.000310559	0	1	4.57E+06	2.16E+06	4.57E+06	0.990151	40.2071	40.0748	40.3815	68.2645	40.2377	68.1975	Ankyrin-3	0.000298315	0.440945	1.78E+07	5.7135	0.456507	5.73684	0.999937	1.44751	0.0409952	2.13075e+06;1.41586e+06;1.07159e+06;1.02316e+06;550884;131761;	2.13075e+06;1.41586e+06;1.0654e+06;1.02079e+06;550884;131761;	0.991104;0.988671;0.985516;0.990215;0.991934;0.984187;	62520	0	0	0	0
DIA_OC3.mzML	DIA_OC3	Q12955	Q12955	ANK3_HUMAN	ANK3	5.94E+06	3.46E+06	2.80E+06	5.94E+06	3.46E+06	2.80E+06	2.80E+06	AAAVDFTAR	AAAVDFTAR	AAAVDFTAR2	2	3.67E-05	0.00069676	0.000314861	0.000292312	0.000287687	0.000292398	0	1	3.86E+06	2.07E+06	3.86E+06	0.993761	39.6006	39.4233	39.8641	68.2645	39.6345	68.2002	Ankyrin-3	0.000298315	0.700311	1.39E+07	5.79664	0.447557	5.99347	0.999989	1.084	0.0212169	1.77173e+06;1.23424e+06;891872;856163;468746;105047;	1.77173e+06;1.23424e+06;890740;856163;468746;105047;	0.99401;0.991834;0.992457;0.996024;0.991107;0.978635;	61623	0	0	0	0
DIA_ON1.mzML	DIA_ON1	Q12955	Q12955	ANK3_HUMAN	ANK3	556266	600128	591743	556266	600128	591743	591743	AAAVDFTAR	AAAVDFTAR	AAAVDFTAR2	2	0.000230734	0.00069676	0.000853242	0.000732064	0.000287687	0.000732064	0	1	345631	390972	345631	0.920416	39.7942	39.5736	40.0137	68.2645	39.8032	68.24	Ankyrin-3	0.000298315	0	1.47E+06	3.49072	0.624532	1.58977	0.999782	1.02575	0.00101077	165565;92346.8;82980.5;115517;62597.8;1965.65;	158787;89474.8;82980.5;97369.2;37994.3;0;	0.907408;0.945787;0.957199;0.918316;0.775613;-0.109079;	61830	0	0	0	0
DIA_ON2.mzML	DIA_ON2	Q12955	Q12955	ANK3_HUMAN	ANK3	605827	639128	613840	605827	639128	613840	613840	AAAVDFTAR	AAAVDFTAR	AAAVDFTAR2	2	0.00012216	0.00069676	0.000752445	0.000621891	0.000287687	0.000621891	0	1	419115	481187	419115	0.960216	39.7818	39.6081	40.0012	68.2645	39.8125	68.2132	Ankyrin-3	0.000298315	0.336063	747511	4.13582	0.433473	2.35661	0.999842	0	-1.00E+07	208437;139660;44290.6;94139;73742.3;13295;	188076;139660;20053.7;91378.4;70872.9;7678.06;	0.940939;0.99132;0.683481;0.952357;0.939546;0.745788;	61830	0	0	0	0
DIA_ON3.mzML	DIA_ON3	Q12955	Q12955	ANK3_HUMAN	ANK3	631274	620985	585902	631274	620985	585902	585902	AAAVDFTAR	AAAVDFTAR	AAAVDFTAR2	2	0.00013598	0.00069676	0.000784314	0.000740741	0.000287687	0.000740741	0	1	440521	459400	440521	0.915489	39.5391	39.1864	39.7164	68.2645	39.5125	68.3145	Ankyrin-3	0.000298315	0.104778	1.48E+06	3.7107	0.620184	1.54038	0.999837	0	-1.00E+07	236670;103121;90433.9;107428;95446.7;0;	229972;103121;88604.4;107428;90285.5;0;	0.900646;0.891933;0.919723;0.969876;0.835634;0;	61485	0	0	0	0
DIA_IN1.mzML	DIA_IN1	Q12955	Q12955	ANK3_HUMAN	ANK3	464102	551859	686589	464102	551859	686589	686589	AAAVDFTAR	AAAVDFTAR	AAAVDFTAR2	2	0.000201248	0.00069676	0.000832639	0.000777605	0.000287687	0.000777605	0	1	341633	433440	341633	0.950282	40.162	39.9874	40.2931	68.2645	40.1773	68.2437	Ankyrin-3	0.000298315	0.903118	700927	2.87504	0.463224	0.175266	0.999709	0.690729	0.170811	201314;66869.9;44691.2;80304.6;76944.3;3352.96;	201314;66087.5;9232.8;74232;67419.1;0;	0.992673;0.868079;0.463164;0.908505;0.861309;0.528372;	62382	0	0	0	0
DIA_IN2.mzML	DIA_IN2	Q12955	Q12955	ANK3_HUMAN	ANK3	459171	558537	732397	459171	558537	732397	732397	AAAVDFTAR	AAAVDFTAR	AAAVDFTAR2	2	0.000216333	0.00069676	0.000814332	0.000677966	0.000287687	0.000677966	0	1	288318	425976	288318	0.875348	39.5397	39.4075	39.8034	68.2645	39.5548	68.2396	Ankyrin-3	0.000298315	0.887092	552991	2.15203	0.551394	0.37806	0.999544	1.02104	0.410489	189238;62369.8;41744;60299.8;52824.3;0;	167749;62369.8;8452.84;58198.3;52824.3;0;	0.840776;0.903871;0.0395961;0.94443;0.956609;0;	61416	0	0	0	0
DIA_IN3.mzML	DIA_IN3	Q12955	Q12955	ANK3_HUMAN	ANK3	461829	596430	694870	461829	596430	694870	694870	AAAVDFTAR	AAAVDFTAR	AAAVDFTAR2	2	0.000185357	0.00069676	0.000801282	0.000719424	0.000287687	0.000719424	0	1	327501	459116	327501	0.976021	39.8024	39.67	39.9332	68.2645	39.8455	68.1861	Ankyrin-3	0.000298315	0.816497	840905	3.97037	0.630444	1.59896	0.999942	0	-1.00E+07	162203;97318.1;63916.4;80323;39880.5;3435.96;	156104;96283.2;40303.8;75114;39880.5;0;	0.976663;0.96241;0.728046;0.992131;0.960327;0.459905;	61830	0	0	0	0
DIA_OC1.mzML	DIA_OC1	P18206	P18206	VINC_HUMAN	VCL	6.53E+06	4.11E+06	4.33E+06	6.53E+06	4.11E+06	4.33E+06	4.33E+06	AAAVGTANK	AAAVGTANK	AAAVGTANK2	2	0.000236742	0.00539675	0.000315457	0.000313775	0.000287687	0.000313873	0	1	610100	353525	610100	0.812662	18.5528	18.3755	18.7278	25.5694	18.535	25.548	Vinculin	0.000974116	0	1.84E+07	2.69114	0.528953	0	0.99392	0	-1.00E+07	484932;447165;217004;36002.3;100766;140323;	176174;346580;162753;27001.7;100766;0;	0.790543;0.820933;0.801784;0.801784;0.801784;-0.729326;	28566	0	0	0	0
DIA_OC2.mzML	DIA_OC2	P18206	P18206	VINC_HUMAN	VCL	8.06E+06	4.23E+06	4.44E+06	8.06E+06	4.23E+06	4.44E+06	4.44E+06	AAAVGTANK	AAAVGTANK	AAAVGTANK2	2	3.66E-05	0.00539675	0.000292826	0.000310463	0.000287687	0.000310559	0	1	665721	307222	665721	0.829919	18.5529	18.3756	18.7272	25.5694	18.5634	25.5007	Vinculin	0.000974116	0	2.18E+07	2.82346	0.387733	0	0.999792	1.05847	0.00893745	413463;400601;293441;20602.3;60283.4;616425;	318964;327067;293441;15451.7;45212.5;0;	0.818183;0.859051;0.801784;0.801784;0.801784;-0.655661;	28566	0	0	0	0
DIA_OC3.mzML	DIA_OC3	P18206	P18206	VINC_HUMAN	VCL	7.23E+06	3.89E+06	4.38E+06	7.23E+06	3.89E+06	4.38E+06	4.38E+06	AAAVGTANK	AAAVGTANK	AAAVGTANK2	2	3.67E-05	0.00539675	0.000314861	0.000292312	0.000287687	0.000292398	0	1	617186	331455	617186	0.820637	18.5175	18.339	18.6918	25.5694	18.5323	25.6664	Vinculin	0.000974116	0.0677632	1.99E+07	2.59674	0.519521	0	0.998985	1.11113	0.0177075	509783;505245;217343;40188;77053.2;283451;	193839;505245;82642.2;15281;29298.6;0;	0.798975;0.825436;0.798975;0.798975;0.798975;-0.70822;	28566	0	0	0	0
DIA_ON2.mzML	DIA_ON2	P18206	P18206	VINC_HUMAN	VCL	1.21E+06	1.49E+06	1.36E+06	1.21E+06	1.49E+06	1.36E+06	1.36E+06	AAAVGTANK	AAAVGTANK	AAAVGTANK2	2	0.00148112	0.00539675	0.000752445	0.000621891	0.000287687	0.000621891	0	1	189858	221702	189858	0.801784	18.5459	18.3668	18.7203	25.5694	18.4443	25.8445	Vinculin	0.000974116	0	3.71E+06	2.10421	0.40279	0	0.97196	0	-1.00E+07	100445;111852;120881;0;20411.7;47848;	100445;83888.6;90660.6;0;15308.8;0;	0.801784;0.801784;0.801784;0;0.801784;-0.534522;	28566	0	0	0	0
DIA_IN3.mzML	DIA_IN3	P18206	P18206	VINC_HUMAN	VCL	350866	443173	435970	350866	443173	435970	435970	AAAVGTANK	AAAVGTANK	AAAVGTANK2	2	0.0033436	0.00539675	0.000801282	0.000719424	0.000287687	0.000719424	0	1	44364	66383.8	44364	0.801784	18.5547	18.377	18.7297	25.5694	18.4778	25.8011	Vinculin	0.000974116	0	4.02E+06	1.47768	0.370132	0	0.937308	1.51275	0.00578338	28343.9;19487.3;19230.1;0;14024.4;0;	6275.34;14615.5;19230.1;0;10518.3;0;	0.404613;0.801784;0.801784;0;0.801784;0;	28566	0	0	0	0
DIA_OC1.mzML	DIA_OC1	P19404	P19404	NDUV2_HUMAN	NDUFV2	1.49E+06	953272	1.02E+06	1.49E+06	953272	1.02E+06	1.02E+06	AAAVLPVLDLAQR	AAAVLPVLDLAQR	AAAVLPVLDLAQR2	2	4.74E-05	0.000909439	0.000315457	0.000313775	0.000287687	0.000313873	0	1	1.49E+06	953272	1.49E+06	0.845609	83.7137	83.5388	84.0249	145.712	83.7018	145.911	NADH dehydrogenase [ubiquinone] flavoprotein 2, mitochondrial	0.000334784	0.0550133	661988	2.90397	0.391281	2.49048	0.999873	2.33695	0.0252449	1.38771e+06;305134;285998;162673;83112.2;94775;	1.244e+06;187278;168294;162673;21842.3;57518.8;	0.859487;0.792997;0.735477;0.710921;0.558885;0.716764;	130643	0	0	0	0
DIA_OC2.mzML	DIA_OC2	P19404	P19404	NDUV2_HUMAN	NDUFV2	2.33E+06	1.20E+06	890954	2.33E+06	1.20E+06	890954	890954	AAAVLPVLDLAQR	AAAVLPVLDLAQR	AAAVLPVLDLAQR2	2	3.66E-05	0.000909439	0.000292826	0.000310463	0.000287687	0.000310559	0	1	2.33E+06	1.20E+06	2.33E+06	0.968498	83.5607	83.2939	83.7824	145.712	83.5361	145.762	NADH dehydrogenase [ubiquinone] flavoprotein 2, mitochondrial	0.000334784	0.511033	1.57E+06	5.00659	0.419628	4.65007	0.999998	2.37374	0.011507	1.82474e+06;483536;346065;232268;165492;104621;	1.73748e+06;483091;346065;167498;163262;104621;	0.968668;0.971633;0.989792;0.784;0.937966;0.951192;	130505	0	0	0	0
DIA_OC3.mzML	DIA_OC3	P19404	P19404	NDUV2_HUMAN	NDUFV2	1.12E+06	672425	851085	1.12E+06	672425	851085	851085	AAAVLPVLDLAQR	AAAVLPVLDLAQR	AAAVLPVLDLAQR2	2	3.67E-05	0.000909439	0.000314861	0.000292312	0.000287687	0.000292398	0	1	1.12E+06	672425	1.12E+06	0.785461	83.2065	83.0723	83.5135	145.712	83.1455	145.953	NADH dehydrogenase [ubiquinone] flavoprotein 2, mitochondrial	0.000334784	0.253986	1.34E+06	2.70813	0.35043	1.7564	0.999633	0.565984	0.0154853	1.21074e+06;458320;474961;78293.1;61861.4;42525.5;	842759;230007;261627;0;27901.1;42525.5;	0.797409;0.741978;0.49963;0.427502;0.727599;0.783848;	129953	0	0	0	0
DIA_OC2.mzML	DIA_OC2	P19404	P19404	NDUV2_HUMAN	NDUFV2	2.33E+06	1.20E+06	890954	2.33E+06	1.20E+06	890954	890954	AAAVLPVLDLAQR	AAAVLPVLDLAQR	AAAVLPVLDLAQR3	3	3.66E-05	1	0.000292826	0.000310463	0.000287687	0.000310559	0	1	3483.5	1799.97	3483.5	0.502343	83.592	83.5024	83.6772	145.686	83.5234	145.827	NADH dehydrogenase [ubiquinone] flavoprotein 2, mitochondrial	0.00683589	0	0	2.10841	0.583951	0	0.998793	0	-1.00E+07	7853.04;1689.12;2550.4;9341.04;6138.67;0;	1714.99;1689.12;730.13;1149.29;1604.08;0;	0.392662;0.801784;0.749401;0.0387293;0.722061;0;	130552	0	0	0	0
DIA_OC3.mzML	DIA_OC3	P19404	P19404	NDUV2_HUMAN	NDUFV2	1.12E+06	672425	851085	1.12E+06	672425	851085	851085	AAAVLPVLDLAQR	AAAVLPVLDLAQR	AAAVLPVLDLAQR3	3	0.0040515	1	0.000314861	0.000292312	0.000287687	0.000292398	0	1	28021.9	16817.5	28021.9	0.896343	83.2799	83.1482	83.4547	145.686	83.1333	146.098	NADH dehydrogenase [ubiquinone] flavoprotein 2, mitochondrial	0.00683589	0	0	1.87205	0.544992	0	0.816506	0	-1.00E+07	2385.77;0;13635.2;14386.6;3469.26;0;	831.61;0;13635.2;14386.6;0;0;	0.569107;0;0.862332;0.928577;0.287789;0;	130069	0	0	0	0
DIA_OC2.mzML	DIA_OC2	Q96PY5	Q96PY5;Q8IVF7	FMNL2_HUMAN	FMNL2	246501	122396	121604	246501	122396	121604		AAAVSLENVLLDVK	AAAVSLENVLLDVK	AAAVSLENVLLDVK2	2	3.66E-05	0.00217104	0.000292826	0.000310463	0.000287687	0.000310559	0	0	67306.9	36819.3	67306.9	0.949721	89.4842	89.3519	89.6594	161.452	89.3315	159.268	Formin-like protein 2	0.000553003	0.966342	220145	2.37581	0.557216	1.12887	0.998899	0	-1.00E+07	47761.4;14774.6;0;4770.9;0;0;	47761.4;14774.6;0;4770.9;0;0;	0.973138;0.898315;0;0.874492;0;0;	139757	0	0	0	0
DIA_OC3.mzML	DIA_OC3	Q96PY5	Q96PY5;Q8IVF7	FMNL2_HUMAN	FMNL2	193375	107434	106494	193375	107434	106494		AAAVSLENVLLDVK	AAAVSLENVLLDVK	AAAVSLENVLLDVK2	2	3.67E-05	0.00217104	0.000314861	0.000292312	0.000287687	0.000292398	0	0	43600.7	29838.1	43600.7	0.939746	89.2652	89.132	89.3547	161.452	88.9703	160.291	Formin-like protein 2	0.000553003	0.991313	202205	2.70623	0.357328	0.0211196	0.999782	0	-1.00E+07	30695.3;9639.79;1134.09;4248.96;0;1067.87;	30695.3;8656.37;0;4248.96;0;0;	0.956352;0.87854;0.58472;0.944478;0;0.58472;	139412	0	0	0	0
DIA_OC1.mzML	DIA_OC1	O00468	O00468	AGRIN_HUMAN	AGRN	4.94E+06	3.03E+06	2.31E+06	4.94E+06	3.03E+06	2.31E+06	2.31E+06	AAAVSSGFDGAIQLVSLGGR	AAAVSSGFDGAIQLVSLGGR	AAAVSSGFDGAIQLVSLGGR2	2	4.74E-05	0.000297398	0.000315457	0.000313775	0.000287687	0.000313873	0	1	196516	144942	196516	0.969614	87.3958	87.264	87.5733	154.143	87.4995	154.036	Agrin	0.000142491	0.764942	628389	4.56272	0.753566	6.53762	0.999996	1.02419	0.0372669	71273.2;71406.1;94018.3;37872.3;37849.8;28245.8;	71273.2;71406.1;87259.6;14039.8;37849.8;28245.8;	0.96988;0.989169;0.946385;0.424905;0.986277;0.928385;	136397	0	0	0	0
DIA_OC2.mzML	DIA_OC2	O00468	O00468	AGRIN_HUMAN	AGRN	6.10E+06	2.99E+06	2.36E+06	6.10E+06	2.99E+06	2.36E+06	2.36E+06	AAAVSSGFDGAIQLVSLGGR	AAAVSSGFDGAIQLVSLGGR	AAAVSSGFDGAIQLVSLGGR2	2	3.66E-05	0.000297398	0.000292826	0.000310463	0.000287687	0.000310559	0	1	271072	155620	271072	0.982005	87.2395	87.0615	87.4617	154.143	87.3514	153.84	Agrin	0.000142491	0.958017	861846	4.45806	0.604285	7.63227	0.999996	0	-1.00E+07	98279.6;102971;117680;0;59038.6;38510.5;	98279.6;102971;109062;0;59038.6;36710.4;	0.969237;0.992443;0.971589;0;0.983044;0.868938;	136259	0	0	0	0
DIA_OC3.mzML	DIA_OC3	O00468	O00468	AGRIN_HUMAN	AGRN	5.94E+06	3.44E+06	2.39E+06	5.94E+06	3.44E+06	2.39E+06	2.39E+06	AAAVSSGFDGAIQLVSLGGR	AAAVSSGFDGAIQLVSLGGR	AAAVSSGFDGAIQLVSLGGR2	2	3.67E-05	0.000297398	0.000314861	0.000292312	0.000287687	0.000292398	0	1	212961	120491	212961	0.988145	87.0572	86.8372	87.237	154.143	87.0515	154.426	Agrin	0.000142491	0.99084	949544	4.41345	0.5102	7.61549	0.999999	0	-1.00E+07	83192.1;86340.3;84034.3;0;44186.6;39567.7;	83192.1;86340.3;82433.7;0;44186.6;39567.7;	0.958249;0.989605;0.987945;0;0.985664;0.903588;	135983	0	0	0	0
DIA_OC1.mzML	DIA_OC1	O00468	O00468	AGRIN_HUMAN	AGRN	4.94E+06	3.03E+06	2.31E+06	4.94E+06	3.03E+06	2.31E+06	2.31E+06	AAAVSSGFDGAIQLVSLGGR	AAAVSSGFDGAIQLVSLGGR	AAAVSSGFDGAIQLVSLGGR3	3	4.74E-05	0.000297398	0.000315457	0.000313775	0.000287687	0.000313873	0	1	157367	120942	157367	0.985409	87.4207	87.289	87.553	153.87	87.3921	154.104	Agrin	0.000142491	0.805957	576256	5.48968	0.873863	0.797852	1	1.16852	0.220625	69936.2;52241.5;36602;34215.4;34867;23428.8;	68523.8;52241.5;36602;34215.4;34867;19691.1;	0.989205;0.982474;0.982489;0.98437;0.978055;0.825015;	136435	0	0	0	0
DIA_OC2.mzML	DIA_OC2	O00468	O00468	AGRIN_HUMAN	AGRN	6.10E+06	2.99E+06	2.36E+06	6.10E+06	2.99E+06	2.36E+06	2.36E+06	AAAVSSGFDGAIQLVSLGGR	AAAVSSGFDGAIQLVSLGGR	AAAVSSGFDGAIQLVSLGGR3	3	3.66E-05	0.000297398	0.000292826	0.000310463	0.000287687	0.000310559	0	1	225758	129606	225758	0.986066	87.2613	87.0865	87.3969	153.87	87.2473	153.893	Agrin	0.000142491	0.979215	1.10E+06	5.05726	0.693809	3.86578	0.999999	1.58693	0.153229	91091.6;78478.2;56409.2;51730.8;46813.9;13528.2;	90870.3;78478.2;56409.2;47781.4;46598.7;8349.94;	0.979579;0.986596;0.995779;0.935592;0.909489;0.736843;	136297	0	0	0	0
DIA_OC3.mzML	DIA_OC3	O00468	O00468	AGRIN_HUMAN	AGRN	5.94E+06	3.44E+06	2.39E+06	5.94E+06	3.44E+06	2.39E+06	2.39E+06	AAAVSSGFDGAIQLVSLGGR	AAAVSSGFDGAIQLVSLGGR	AAAVSSGFDGAIQLVSLGGR3	3	3.67E-05	0.000297398	0.000314861	0.000292312	0.000287687	0.000292398	0	1	174304	98393.9	174304	0.946179	86.9934	86.8627	87.2166	153.87	86.9382	154.256	Agrin	0.000142491	0.936112	1.03E+06	4.76837	0.749451	2.17422	0.999999	0.696545	0.0661577	73660.8;62651.7;37991.5;39611.1;44487.8;15338.5;	73660.8;62651.7;37991.5;37478;40396.1;15338.5;	0.934097;0.93928;0.980981;0.942965;0.823361;0.91916;	135883	0	0	0	0
DIA_OC1.mzML	DIA_OC1	P35749	P35749	MYH11_HUMAN	MYH11	3.88E+06	2.43E+06	1.44E+06	3.88E+06	2.43E+06	1.44E+06	1.44E+06	AAAYDKLEK	AAAYDKLEK	AAAYDKLEK2	2	4.74E-05	0.000297398	0.000315457	0.000313775	0.000287687	0.000313873	0	1	397720	232746	397720	0.974082	26.9726	26.8386	27.1048	45.4978	27.0546	45.4182	Myosin-11	0.000142491	0.992008	2.07E+06	4.56927	0.563979	5.76253	0.999997	1.40285	0.413272	188360;118507;90854.1;70773.4;65670.4;45024.7;	188360;118507;90854.1;70773.4;61756.5;43149.1;	0.981468;0.986433;0.942661;0.96632;0.935948;0.932515;	41755	0	0	0	0
DIA_OC2.mzML	DIA_OC2	P35749	P35749	MYH11_HUMAN	MYH11	3.62E+06	1.78E+06	1.42E+06	3.62E+06	1.78E+06	1.42E+06	1.42E+06	AAAYDKLEK	AAAYDKLEK	AAAYDKLEK2	2	3.66E-05	0.000297398	0.000292826	0.000310463	0.000287687	0.000310559	0	1	480089	226385	480089	0.952326	27.0525	26.8781	27.1876	45.4978	27.1102	45.4559	Myosin-11	0.000142491	0.992851	2.53E+06	4.53821	0.922398	5.67755	0.999997	0	-1.00E+07	211990;148393;119706;106825;115313;51531.4;	211990;148393;119706;102072;80157.4;49137.3;	0.927979;0.982557;0.957966;0.977473;0.890687;0.946812;	41893	0	0	0	0
DIA_OC3.mzML	DIA_OC3	P35749	P35749	MYH11_HUMAN	MYH11	4.28E+06	2.35E+06	1.40E+06	4.28E+06	2.35E+06	1.40E+06	1.40E+06	AAAYDKLEK	AAAYDKLEK	AAAYDKLEK2	2	3.67E-05	0.000297398	0.000314861	0.000292312	0.000287687	0.000292398	0	1	414348	230213	414348	0.971306	26.6656	26.5346	26.7972	45.4978	26.8254	45.3005	Myosin-11	0.000142491	0.972355	2.25E+06	4.28226	0.518259	4.41893	0.999989	1.36807	0.751726	170753;128873;118673;46969.8;75713.5;27492.4;	170753;124922;118673;46969.8;67239.6;27492.4;	0.979329;0.947483;0.984839;0.883368;0.926559;0.924943;	41341	0	0	0	0
DIA_OC2.mzML	DIA_OC2	P17858	P17858	PFKAL_HUMAN	PFKL	2.18E+07	1.10E+07	1.19E+07	2.18E+07	1.10E+07	1.19E+07	1.19E+07	AAAYNLVQHGITNLC(UniMod:4)VIGGDGSLTGANIFR	AAAYNLVQHGITNLCVIGGDGSLTGANIFR	AAAYNLVQHGITNLC(UniMod:4)VIGGDGSLTGANIFR3	3	0.000134363	0.000297398	0.000292826	0.000310463	0.000287687	0.000310559	0	1	25071	13714.7	25071	0.793442	89.5916	89.4159	89.7237	168.437	89.6126	159.528	ATP-dependent 6-phosphofructokinase, liver type	0.000192827	0.506451	890350	2.26835	0.312097	0	0.99551	1.15309	0.459537	16556.5;15510.8;23086.5;0;8093.01;0;	5981.87;15510.8;23086.5;0;3578.3;0;	0.622971;0.870663;0.902393;0;0.743689;0;	139926	0	0	0	0
DIA_OC3.mzML	DIA_OC3	P17858	P17858	PFKAL_HUMAN	PFKL	1.90E+07	1.14E+07	1.18E+07	1.90E+07	1.14E+07	1.18E+07	1.18E+07	AAAYNLVQHGITNLC(UniMod:4)VIGGDGSLTGANIFR	AAAYNLVQHGITNLCVIGGDGSLTGANIFR	AAAYNLVQHGITNLC(UniMod:4)VIGGDGSLTGANIFR3	3	3.67E-05	0.000297398	0.000314861	0.000292312	0.000287687	0.000292398	0	1	102382	70065.4	102382	0.897902	89.4612	89.3719	89.6835	168.437	89.5402	160.811	ATP-dependent 6-phosphofructokinase, liver type	0.000192827	0.1201	1.06E+06	2.89692	0.642424	0	0.999529	1.101	0.112871	86449.9;12271.1;1444.69;14963;11668.5;9082.96;	86449.9;4459.27;0;4346.26;11473.3;8149.84;	0.903804;0.730914;-0.352489;0.540691;0.918332;0.881646;	139719	0	0	0	0
DIA_ON1.mzML	DIA_ON1	P17858	P17858	PFKAL_HUMAN	PFKL	2.05E+07	1.92E+07	2.00E+07	2.05E+07	1.92E+07	2.00E+07	2.00E+07	AAAYNLVQHGITNLC(UniMod:4)VIGGDGSLTGANIFR	AAAYNLVQHGITNLCVIGGDGSLTGANIFR	AAAYNLVQHGITNLC(UniMod:4)VIGGDGSLTGANIFR3	3	0.000141543	0.000297398	0.000853242	0.000732064	0.000287687	0.000732064	0	1	2.14E+06	1.99E+06	2.14E+06	0.941441	89.4402	89.3049	89.7042	168.437	89.5417	164.455	ATP-dependent 6-phosphofructokinase, liver type	0.000192827	0.561384	1.07E+07	5.00045	0.470647	7.57569	0.999947	1.09917	0.266847	1.2858e+06;598765;436802;325338;271469;226631;	1.2858e+06;598765;419476;311057;258106;216919;	0.951376;0.941627;0.895881;0.905202;0.891514;0.902031;	139650	0	0	0	0
DIA_ON2.mzML	DIA_ON2	P17858	P17858	PFKAL_HUMAN	PFKL	2.09E+07	2.02E+07	2.07E+07	2.09E+07	2.02E+07	2.07E+07	2.07E+07	AAAYNLVQHGITNLC(UniMod:4)VIGGDGSLTGANIFR	AAAYNLVQHGITNLCVIGGDGSLTGANIFR	AAAYNLVQHGITNLC(UniMod:4)VIGGDGSLTGANIFR3	3	0.00012216	0.000297398	0.000752445	0.000621891	0.000287687	0.000621891	0	1	2.14E+06	2.15E+06	2.14E+06	0.958263	89.474	89.3426	89.6957	168.437	89.543	163.676	ATP-dependent 6-phosphofructokinase, liver type	0.000192827	0.395222	7.29E+06	5.37672	0.466847	6.9416	0.99993	0.885487	0.225028	1.30896e+06;561983;455386;320593;269172;237110;	1.30896e+06;561983;453367;320593;269172;226044;	0.956574;0.959016;0.949898;0.9423;0.964907;0.907186;	139719	0	0	0	0
DIA_ON3.mzML	DIA_ON3	P17858	P17858	PFKAL_HUMAN	PFKL	2.02E+07	1.96E+07	2.01E+07	2.02E+07	1.96E+07	2.01E+07	2.01E+07	AAAYNLVQHGITNLC(UniMod:4)VIGGDGSLTGANIFR	AAAYNLVQHGITNLCVIGGDGSLTGANIFR	AAAYNLVQHGITNLC(UniMod:4)VIGGDGSLTGANIFR3	3	0.00013598	0.000297398	0.000784314	0.000740741	0.000287687	0.000740741	0	1	1.28E+06	1.22E+06	1.28E+06	0.97928	89.4548	89.3234	89.5876	168.437	89.5377	165.379	ATP-dependent 6-phosphofructokinase, liver type	0.000192827	0.728994	5.19E+06	5.67756	0.831126	8.78273	0.999994	0.712326	0.0354111	798205;362637;252015;153689;140733;119607;	782912;355066;248846;153689;140733;119607;	0.988498;0.966581;0.98793;0.980508;0.960041;0.978071;	139719	0	0	0	0
DIA_IN1.mzML	DIA_IN1	P17858	P17858	PFKAL_HUMAN	PFKL	1.34E+07	1.52E+07	1.48E+07	1.34E+07	1.52E+07	1.48E+07	1.48E+07	AAAYNLVQHGITNLC(UniMod:4)VIGGDGSLTGANIFR	AAAYNLVQHGITNLCVIGGDGSLTGANIFR	AAAYNLVQHGITNLC(UniMod:4)VIGGDGSLTGANIFR3	3	0.000201248	0.000297398	0.000832639	0.000777605	0.000287687	0.000777605	0	1	1.02E+06	1.22E+06	1.02E+06	0.976861	89.5246	89.3921	89.7458	168.437	89.563	164.381	ATP-dependent 6-phosphofructokinase, liver type	0.000192827	0.9241	1.95E+06	5.3914	0.375418	6.18242	0.999973	1.05025	0.28773	603784;281747;195030;138816;130172;96116.3;	603784;281747;195030;138816;130172;96116.3;	0.975228;0.978124;0.983958;0.915533;0.981701;0.945002;	139719	0	0	0	0
DIA_IN2.mzML	DIA_IN2	P17858	P17858	PFKAL_HUMAN	PFKL	1.25E+07	1.60E+07	1.27E+07	1.25E+07	1.60E+07	1.27E+07	1.27E+07	AAAYNLVQHGITNLC(UniMod:4)VIGGDGSLTGANIFR	AAAYNLVQHGITNLCVIGGDGSLTGANIFR	AAAYNLVQHGITNLC(UniMod:4)VIGGDGSLTGANIFR3	3	0.00020247	0.000297398	0.000814332	0.000677966	0.000287687	0.000677966	0	1	612550	761821	612550	0.986881	89.4975	89.3611	89.629	168.437	89.5345	164.17	ATP-dependent 6-phosphofructokinase, liver type	0.000192827	0.922404	1.66E+06	5.61242	0.627362	5.98833	0.999996	0	-1.00E+07	390150;156869;106765;89997.8;72496.1;50006.2;	383185;156869;106765;85540.5;72496.1;50006.2;	0.985432;0.986458;0.969423;0.966084;0.995457;0.951871;	139650	0	0	0	0
DIA_IN3.mzML	DIA_IN3	P17858	P17858	PFKAL_HUMAN	PFKL	1.24E+07	1.48E+07	1.45E+07	1.24E+07	1.48E+07	1.45E+07	1.45E+07	AAAYNLVQHGITNLC(UniMod:4)VIGGDGSLTGANIFR	AAAYNLVQHGITNLCVIGGDGSLTGANIFR	AAAYNLVQHGITNLC(UniMod:4)VIGGDGSLTGANIFR3	3	0.000185357	0.000297398	0.000801282	0.000719424	0.000287687	0.000719424	0	1	1.27E+06	1.53E+06	1.27E+06	0.884468	89.4877	89.2206	89.7949	168.437	89.5287	163.813	ATP-dependent 6-phosphofructokinase, liver type	0.000192827	0.87801	2.91E+06	4.14645	0.445023	5.06232	0.999992	1.02739	0.220142	832477;351681;301702;180239;171211;134108;	772720;329628;301702;93961.2;169888;132952;	0.893492;0.849645;0.888259;0.792866;0.910985;0.898319;	139650	0	0	0	0
DIA_ON1.mzML	DIA_ON1	P17858	P17858	PFKAL_HUMAN	PFKL	2.05E+07	1.92E+07	2.00E+07	2.05E+07	1.92E+07	2.00E+07	2.00E+07	AAAYNLVQHGITNLC(UniMod:4)VIGGDGSLTGANIFR	AAAYNLVQHGITNLCVIGGDGSLTGANIFR	AAAYNLVQHGITNLC(UniMod:4)VIGGDGSLTGANIFR4	4	0.000230734	0.00192822	0.000853242	0.000732064	0.000287687	0.000732064	0	1	165163	153629	165163	0.523157	89.5536	89.3332	89.6853	168.493	89.5461	164.925	ATP-dependent 6-phosphofructokinase, liver type	0.000525509	0.405552	2.20E+06	1.9552	0.280814	0	0.999792	0	-1.00E+07	261322;192751;143229;31499;20107.2;43537;	132749;71997.7;61666.5;31499;0;21202.1;	0.523098;0.434827;0.474184;0.820932;0.000539711;0.519771;	139831	0	0	0	0
DIA_ON2.mzML	DIA_ON2	P17858	P17858	PFKAL_HUMAN	PFKL	2.09E+07	2.02E+07	2.07E+07	2.09E+07	2.02E+07	2.07E+07	2.07E+07	AAAYNLVQHGITNLC(UniMod:4)VIGGDGSLTGANIFR	AAAYNLVQHGITNLCVIGGDGSLTGANIFR	AAAYNLVQHGITNLC(UniMod:4)VIGGDGSLTGANIFR4	4	0.00012216	0.00192822	0.000752445	0.000621891	0.000287687	0.000621891	0	1	170609	171022	170609	0.782809	89.456	89.3706	89.677	168.493	89.5485	163.608	ATP-dependent 6-phosphofructokinase, liver type	0.000525509	0.762731	2.04E+06	2.70668	0.468655	0	0.99993	1.23074	0.402904	367855;139954;78761.2;17061.8;15334.9;31579.6;	106091;80209.2;73338.2;17061.8;3781.56;18971.7;	0.128061;0.753418;0.836033;0.692203;0.518927;0.661667;	139693	0	0	0	0
DIA_ON3.mzML	DIA_ON3	P17858	P17858	PFKAL_HUMAN	PFKL	2.02E+07	1.96E+07	2.01E+07	2.02E+07	1.96E+07	2.01E+07	2.01E+07	AAAYNLVQHGITNLC(UniMod:4)VIGGDGSLTGANIFR	AAAYNLVQHGITNLCVIGGDGSLTGANIFR	AAAYNLVQHGITNLC(UniMod:4)VIGGDGSLTGANIFR4	4	0.00013598	0.00192822	0.000784314	0.000740741	0.000287687	0.000740741	0	1	156141	149335	156141	0.627104	89.4831	89.3506	89.6155	168.493	89.5421	165.501	ATP-dependent 6-phosphofructokinase, liver type	0.000525509	0.894394	1.30E+06	4.2477	0.431283	0	0.999962	0	-1.00E+07	10984.1;149174;51699.5;11393.9;13415.4;21389.3;	0;93047.7;51699.5;11393.9;13415.4;21389.3;	-0.0780535;0.412629;0.949896;0.913951;0.918441;0.955953;	139762	0	0	0	0
DIA_IN1.mzML	DIA_IN1	P17858	P17858	PFKAL_HUMAN	PFKL	1.34E+07	1.52E+07	1.48E+07	1.34E+07	1.52E+07	1.48E+07	1.48E+07	AAAYNLVQHGITNLC(UniMod:4)VIGGDGSLTGANIFR	AAAYNLVQHGITNLCVIGGDGSLTGANIFR	AAAYNLVQHGITNLC(UniMod:4)VIGGDGSLTGANIFR4	4	0.000201248	0.00192822	0.000832639	0.000777605	0.000287687	0.000777605	0	1	104272	125593	104272	0.913683	89.553	89.4194	89.774	168.493	89.5678	164.502	ATP-dependent 6-phosphofructokinase, liver type	0.000525509	0.876153	575888	3.04725	0.348046	0	0.9998	0	-1.00E+07	45386.1;76062.4;37634.5;5017.99;3096.03;11504.4;	0;64788.5;37634.5;1848.89;0;11504.4;	0.0162999;0.900883;0.946203;0.700231;0.484703;0.905887;	139762	0	0	0	0
DIA_IN2.mzML	DIA_IN2	P17858	P17858	PFKAL_HUMAN	PFKL	1.25E+07	1.60E+07	1.27E+07	1.25E+07	1.60E+07	1.27E+07	1.27E+07	AAAYNLVQHGITNLC(UniMod:4)VIGGDGSLTGANIFR	AAAYNLVQHGITNLCVIGGDGSLTGANIFR	AAAYNLVQHGITNLC(UniMod:4)VIGGDGSLTGANIFR4	4	0.00020247	0.00192822	0.000814332	0.000677966	0.000287687	0.000677966	0	1	111210	138310	111210	0.91073	89.4795	89.3461	89.6572	168.493	89.5388	164.101	ATP-dependent 6-phosphofructokinase, liver type	0.000525509	0.876043	749612	3.89446	0.631085	0	1	0	-1.00E+07	71663.8;65623.4;40204.4;10807.7;10303.2;15506.6;	71663.8;65623.4;34778.5;10807.7;4177.7;6332.12;	0.915926;0.974909;0.801693;0.871911;0.697288;0.775425;	139624	0	0	0	0
DIA_IN3.mzML	DIA_IN3	P17858	P17858	PFKAL_HUMAN	PFKL	1.24E+07	1.48E+07	1.45E+07	1.24E+07	1.48E+07	1.45E+07	1.45E+07	AAAYNLVQHGITNLC(UniMod:4)VIGGDGSLTGANIFR	AAAYNLVQHGITNLCVIGGDGSLTGANIFR	AAAYNLVQHGITNLC(UniMod:4)VIGGDGSLTGANIFR4	4	0.000265252	0.00192822	0.000801282	0.000719424	0.000287687	0.000719424	0	1	129688	155902	129688	0.87519	89.3371	89.2057	89.5581	168.493	89.5328	163.244	ATP-dependent 6-phosphofructokinase, liver type	0.000525509	0.630384	1.19E+06	2.25739	0.503632	0	0.999742	0	-1.00E+07	115165;81293.2;56187.4;2674.21;2552.72;27280.9;	11615.3;81293.2;47405.7;989.451;944.501;10027;	-0.0679589;0.911932;0.818249;0.584659;0.584659;0.530935;	139417	0	0	0	0
DIA_OC1.mzML	DIA_OC1	Q9H7E9	Q9H7E9	CH033_HUMAN	C8orf33	65987.5	41929.9	41929.9	65987.5	41929.9	41929.9	41929.9	AAAYSAQVQPVDGATR	AAAYSAQVQPVDGATR	AAAYSAQVQPVDGATR2	2	4.74E-05	0.00069676	0.000588408	0.00104411	0.00175968	0.00104439	0	1	65987.5	41929.9	65987.5	0.964662	37.6006	37.4684	37.7316	63.8839	37.5338	64.0005	UPF0488 protein C8orf33	0.000298315	0	0	4.26939	0.449036	2.42945	0.999995	1.16966	0.00631127	38027.8;19335.6;13021.5;10168.7;8742.88;2333.15;	37690.7;18185.4;6393.97;10111.4;8742.88;854.989;	0.98964;0.91874;0.785654;0.954146;0.973355;0.65687;	58414	0	0	0	0
DIA_OC2.mzML	DIA_OC2	Q9H7E9	Q9H7E9	CH033_HUMAN	C8orf33	88299.3	46267.4	46267.4	88299.3	46267.4	46267.4	46267.4	AAAYSAQVQPVDGATR	AAAYSAQVQPVDGATR	AAAYSAQVQPVDGATR2	2	3.66E-05	0.00069676	0.000292826	0.000778816	0.00175968	0.000779018	0	1	88299.3	46267.4	88299.3	0.966137	37.6323	37.4581	37.8102	63.8839	37.5495	64.018	UPF0488 protein C8orf33	0.000298315	0	0	3.41573	0.44385	0.339902	0.999945	0.981553	0.0027898	55807.2;16994.1;10441.2;16935.7;5971.89;6977.6;	55807.2;16994.1;0;15497.9;1458.76;4136.07;	0.992804;0.873829;0.217583;0.971331;0.529471;0.784146;	58483	0	0	0	0
DIA_OC3.mzML	DIA_OC3	Q9H7E9	Q9H7E9	CH033_HUMAN	C8orf33	49878	28051.9	28051.9	49878	28051.9	28051.9	28051.9	AAAYSAQVQPVDGATR	AAAYSAQVQPVDGATR	AAAYSAQVQPVDGATR2	2	3.67E-05	0.00069676	0.000571919	0.00101807	0.00175968	0.00101833	0	1	49878	28051.9	49878	0.928552	37.247	37.116	37.3786	63.8839	37.0289	64.2625	UPF0488 protein C8orf33	0.000298315	0	0	2.47773	0.266366	0	0.998433	0.560242	0.00619676	32149;17154.6;7387.63;10963.5;0;2052.94;	32149;6765.44;0;10963.5;0;756.453;	0.976622;0.649902;-0.526597;0.959546;0;0.655909;	57931	0	0	0	0
DIA_OC1.mzML	DIA_OC1	O95336	O95336	6PGL_HUMAN	PGLS	2.29E+06	1.61E+06	1.77E+06	2.29E+06	1.61E+06	1.77E+06	1.77E+06	AAC(UniMod:4)C(UniMod:4)LAGAR	AACCLAGAR	AAC(UniMod:4)C(UniMod:4)LAGAR2	2	0.00232012	0.00069676	0.000315457	0.000313775	0.000287687	0.000313873	0	1	82239.1	45348.2	82239.1	0.904973	25.3844	25.296	25.4727	42.0222	25.1263	42.4474	6-phosphogluconolactonase	0.000278831	0	0	1.79679	0.593408	0	0.895442	0.926859	0.169223	17610.9;33322.2;39423.5;32768.9;63827.2;0;	17610.9;25359.1;34665.7;22214.3;48791.9;0;	0.801784;0.921045;0.9725;0.781249;0.812831;0;	39268	0	0	0	0
DIA_OC2.mzML	DIA_OC2	O95336	O95336	6PGL_HUMAN	PGLS	2.77E+06	1.56E+06	1.72E+06	2.77E+06	1.56E+06	1.72E+06	1.72E+06	AAC(UniMod:4)C(UniMod:4)LAGAR	AACCLAGAR	AAC(UniMod:4)C(UniMod:4)LAGAR2	2	0.00031737	0.00069676	0.000292826	0.000310463	0.000287687	0.000310559	0	1	101102	45826.8	101102	0.752604	25.381	25.2919	25.5553	42.0222	25.1907	42.3291	6-phosphogluconolactonase	0.000278831	0	0	1.16535	0.615476	0	0.991176	1.16578	0.624421	13378.5;23569.5;40152.8;68482.5;23446.6;0;	0;23569.5;40152.8;37379.6;8707.09;0;	0.419238;0.882414;0.766831;0.65547;0.697833;0;	39268	0	0	0	0
DIA_OC3.mzML	DIA_OC3	O95336	O95336	6PGL_HUMAN	PGLS	2.51E+06	1.37E+06	1.78E+06	2.51E+06	1.37E+06	1.78E+06	1.78E+06	AAC(UniMod:4)C(UniMod:4)LAGAR	AACCLAGAR	AAC(UniMod:4)C(UniMod:4)LAGAR2	2	0.00364415	0.00069676	0.000314861	0.000292312	0.000287687	0.000292398	0	1	130243	67642	130243	0.867503	25.1673	25.0811	25.2989	42.0222	24.9992	42.2073	6-phosphogluconolactonase	0.000278831	0	0	1.44113	0.0359594	0	0.830977	0.879452	0.191216	11158.9;24505.9;97875.3;87726.2;8862.9;1561.53;	0;0;42516.7;87726.2;3279.37;0;	-0.412025;0.071945;0.790576;0.904787;0.745196;-0.412025;	38992	0	0	0	0
DIA_ON1.mzML	DIA_ON1	O95336	O95336	6PGL_HUMAN	PGLS	3.05E+06	3.32E+06	3.58E+06	3.05E+06	3.32E+06	3.58E+06	3.58E+06	AAC(UniMod:4)C(UniMod:4)LAGAR	AACCLAGAR	AAC(UniMod:4)C(UniMod:4)LAGAR2	2	0.000141543	0.00069676	0.000853242	0.000732064	0.000287687	0.000732064	0	1	118607	130072	118607	0.83763	25.2218	25.1355	25.3525	42.0222	25.0658	42.2503	6-phosphogluconolactonase	0.000278831	0.977134	608724	4.10568	0.662297	4.21696	0.999999	0	-1.00E+07	114025;53358.7;50840.1;65378.6;12064.5;13378.6;	103186;49627.5;27032.2;41947.4;0;13378.6;	0.968795;0.929683;0.765911;0.77494;0.585605;0.944534;	38992	0	0	0	0
DIA_ON2.mzML	DIA_ON2	O95336	O95336	6PGL_HUMAN	PGLS	2.69E+06	3.30E+06	3.95E+06	2.69E+06	3.30E+06	3.95E+06	3.95E+06	AAC(UniMod:4)C(UniMod:4)LAGAR	AACCLAGAR	AAC(UniMod:4)C(UniMod:4)LAGAR2	2	0.00012216	0.00069676	0.000752445	0.000621891	0.000287687	0.000621891	0	1	169446	204225	169446	0.94402	25.252	25.1205	25.3845	42.0222	25.066	42.2512	6-phosphogluconolactonase	0.000278831	0.983455	594844	4.68077	0.752072	4.28836	0.999997	0	-1.00E+07	95458.4;75102.1;48342.6;59908.8;15100.8;21269.6;	78638.7;68692.5;48342.6;52410.9;5687;21269.6;	0.895145;0.933498;0.961749;0.941458;0.66616;0.986172;	39061	0	0	0	0
DIA_ON3.mzML	DIA_ON3	O95336	O95336	6PGL_HUMAN	PGLS	3.40E+06	3.51E+06	4.04E+06	3.40E+06	3.51E+06	4.04E+06	4.04E+06	AAC(UniMod:4)C(UniMod:4)LAGAR	AACCLAGAR	AAC(UniMod:4)C(UniMod:4)LAGAR2	2	0.00013598	0.00069676	0.000784314	0.000740741	0.000287687	0.000740741	0	1	103304	112392	103304	0.871018	25.1055	24.9266	25.2367	42.0222	24.9217	42.3114	6-phosphogluconolactonase	0.000278831	0.983262	877317	3.36941	0.641653	4.49603	0.999976	0.941222	0.00103399	105222;76480.2;31553.5;51565;15352.7;16140.7;	88262.5;76480.2;10991.7;15832.6;0;16140.7;	0.923299;0.97929;0.628268;0.516531;-0.142219;0.967517;	38854	0	0	0	0
DIA_IN1.mzML	DIA_IN1	O95336	O95336	6PGL_HUMAN	PGLS	3.21E+06	4.02E+06	2.85E+06	3.21E+06	4.02E+06	2.85E+06	2.85E+06	AAC(UniMod:4)C(UniMod:4)LAGAR	AACCLAGAR	AAC(UniMod:4)C(UniMod:4)LAGAR2	2	0.000201248	0.00069676	0.000832639	0.000777605	0.000287687	0.000777605	0	1	135295	161983	135295	0.907909	25.4049	25.226	25.5372	42.0222	25.2711	42.2469	6-phosphogluconolactonase	0.000278831	0.878216	656523	4.26461	0.45684	3.1443	0.999858	0.504068	0.0787349	106643;70983.8;36324.8;65366.7;66668.4;14692.6;	99162.7;67634.5;36324.8;31335.4;58918.3;12790.1;	0.94226;0.94621;0.937087;0.791416;0.813021;0.818541;	39268	0	0	0	0
DIA_IN2.mzML	DIA_IN2	O95336	O95336	6PGL_HUMAN	PGLS	2.59E+06	3.54E+06	2.67E+06	2.59E+06	3.54E+06	2.67E+06	2.67E+06	AAC(UniMod:4)C(UniMod:4)LAGAR	AACCLAGAR	AAC(UniMod:4)C(UniMod:4)LAGAR2	2	0.00020247	0.00069676	0.000814332	0.000677966	0.000287687	0.000677966	0	1	91687.6	122839	91687.6	0.804338	24.9998	24.8681	25.178	42.0222	24.8345	42.2664	6-phosphogluconolactonase	0.000278831	0.938207	616631	3.31631	0.514618	3.36926	0.999992	0.909967	0.200372	66236.2;53383.3;32440.2;53128.1;12621.4;10356.9;	59615.5;53383.3;17404.4;20899.9;2862.7;10356.9;	0.918339;0.977295;0.672927;0.471997;0.442127;0.89118;	38647	0	0	0	0
DIA_IN3.mzML	DIA_IN3	O95336	O95336	6PGL_HUMAN	PGLS	2.90E+06	3.71E+06	2.86E+06	2.90E+06	3.71E+06	2.86E+06	2.86E+06	AAC(UniMod:4)C(UniMod:4)LAGAR	AACCLAGAR	AAC(UniMod:4)C(UniMod:4)LAGAR2	2	0.000185357	0.00069676	0.000801282	0.000719424	0.000287687	0.000719424	0	1	158680	201445	158680	0.91648	25.2665	25.087	25.3986	42.0222	25.0759	42.3067	6-phosphogluconolactonase	0.000278831	0.915416	484897	4.15214	0.733807	3.36332	0.999987	0	-1.00E+07	113154;66800.5;40307.2;70781.8;9292.04;12196.7;	102784;66800.5;36145.4;55734.1;3076.33;12196.7;	0.958194;0.981213;0.835129;0.891653;0.619937;0.877025;	39061	0	0	0	0
DIA_OC1.mzML	DIA_OC1	P55060	P55060	XPO2_HUMAN	CSE1L	4.90E+06	3.03E+06	3.36E+06	4.90E+06	3.03E+06	3.36E+06	3.36E+06	AAC(UniMod:4)DLVR	AACDLVR	AAC(UniMod:4)DLVR2	2	0.00150022	0.00873951	0.000315457	0.000313775	0.000287687	0.000313873	0	1	213533	122136	213533	0.941086	30.0055	29.74	30.18	49.9633	29.4722	50.977	Exportin-2	0.00150216	0.449246	2.91E+06	1.97863	0.526201	0.00774624	0.938562	1.00774	0.0913753	108954;84074.5;21614.9;47432.5;0;0;	108954;84074.5;20504.8;0;0;0;	0.944791;0.943671;0.910796;0.590881;0;0;	46506	0	0	0	0
DIA_OC2.mzML	DIA_OC2	P55060	P55060	XPO2_HUMAN	CSE1L	4.44E+06	2.22E+06	3.35E+06	4.44E+06	2.22E+06	3.35E+06	3.35E+06	AAC(UniMod:4)DLVR	AACDLVR	AAC(UniMod:4)DLVR2	2	0.000288637	0.00873951	0.000292826	0.000310463	0.000287687	0.000310559	0	1	261440	124594	261440	0.921686	29.9993	29.7343	30.1737	49.9633	29.5396	50.8296	Exportin-2	0.00150216	0.614979	2.95E+06	2.00769	0.50394	0	0.992431	0.74614	0.0566235	147297;93983.5;26709.6;50284.1;0;0;	147297;89804.7;24338.1;0;0;0;	0.933172;0.90984;0.895884;0.525794;0;0;	46506	0	0	0	0
DIA_OC3.mzML	DIA_OC3	P55060	P55060	XPO2_HUMAN	CSE1L	5.18E+06	3.09E+06	3.34E+06	5.18E+06	3.09E+06	3.34E+06	3.34E+06	AAC(UniMod:4)DLVR	AACDLVR	AAC(UniMod:4)DLVR2	2	0.000758311	0.00873951	0.000314861	0.000292312	0.000287687	0.000292398	0	1	210707	116511	210707	0.917647	29.6118	29.4346	29.8755	49.9633	29.2044	50.6969	Exportin-2	0.00150216	0.229728	2.55E+06	2.04589	0.214934	0.000646804	0.976723	1.38005	0.0968046	132754;57831.7;22308.2;34917.4;0;9398.54;	132754;57459.6;20493.3;12294.6;0;0;	0.915004;0.928558;0.904177;0.695628;0;-0.227321;	45954	0	0	0	0
DIA_ON1.mzML	DIA_ON1	P55060	P55060	XPO2_HUMAN	CSE1L	4.12E+06	4.40E+06	4.23E+06	4.12E+06	4.40E+06	4.23E+06	4.23E+06	AAC(UniMod:4)DLVR	AACDLVR	AAC(UniMod:4)DLVR2	2	0.000558555	0.00873951	0.000853242	0.000732064	0.000287687	0.000732064	0	1	380682	412634	380682	0.867973	29.5777	29.4004	29.8404	49.9633	29.2351	50.5874	Exportin-2	0.00150216	0.282426	4.00E+06	2.54059	0.474684	0	0.995765	0	-1.00E+07	277098;121627;48135.3;77580;0;0;	240479;99645.8;40556.9;77580;0;0;	0.885245;0.832508;0.852694;0.828796;0;0;	45816	0	0	0	0
DIA_ON2.mzML	DIA_ON2	P55060	P55060	XPO2_HUMAN	CSE1L	4.18E+06	4.38E+06	4.32E+06	4.18E+06	4.38E+06	4.32E+06	4.32E+06	AAC(UniMod:4)DLVR	AACDLVR	AAC(UniMod:4)DLVR2	2	0.000189861	0.00873951	0.000752445	0.000621891	0.000287687	0.000621891	0	1	438505	499185	438505	0.941408	29.5636	29.3871	29.8261	49.9633	29.2604	50.4977	Exportin-2	0.00150216	0.203418	4.33E+06	3.76435	0.244023	0.0153543	0.998688	1.0918	0.00286746	274359;110548;53598.2;63215;32547.9;12742.2;	274359;110548;53598.2;63215;27651.5;0;	0.939622;0.944392;0.944392;0.937404;0.840914;-0.10555;	45816	0	0	0	0
DIA_ON3.mzML	DIA_ON3	P55060	P55060	XPO2_HUMAN	CSE1L	4.47E+06	4.56E+06	4.61E+06	4.47E+06	4.56E+06	4.61E+06	4.61E+06	AAC(UniMod:4)DLVR	AACDLVR	AAC(UniMod:4)DLVR2	2	0.000471298	0.00873951	0.000784314	0.000740741	0.000287687	0.000740741	0	1	504285	510446	504285	0.935027	29.369	29.1947	29.6338	49.9633	29.0657	50.5056	Exportin-2	0.00150216	0.317408	4.87E+06	3.2204	0.51848	0	0.995312	1.18316	0.00355129	294768;144070;68581.1;70042.1;0;0;	294768;144070;65446.6;68314.1;0;0;	0.940529;0.935446;0.909322;0.921225;0;0;	45540	0	0	0	0
DIA_IN2.mzML	DIA_IN2	P55060	P55060	XPO2_HUMAN	CSE1L	3.69E+06	5.10E+06	4.18E+06	3.69E+06	5.10E+06	4.18E+06	4.18E+06	AAC(UniMod:4)DLVR	AACDLVR	AAC(UniMod:4)DLVR2	2	0.00349709	0.00873951	0.000814332	0.000677966	0.000287687	0.000677966	0	1	150376	210785	150376	0.834024	29.491	29.3167	29.6682	49.9633	29.0868	50.7904	Exportin-2	0.00150216	0	851358	1.75245	0.263119	0	0.908011	0.745856	0.221651	112253;39206.4;25170.9;44323.2;0;0;	112253;15088.4;23034.6;9532.92;0;0;	0.832233;0.789909;0.871649;0.294943;0;0;	45678	0	0	0	0
DIA_IN3.mzML	DIA_IN3	P55060	P55060	XPO2_HUMAN	CSE1L	3.39E+06	4.11E+06	3.49E+06	3.39E+06	4.11E+06	3.49E+06	3.49E+06	AAC(UniMod:4)DLVR	AACDLVR	AAC(UniMod:4)DLVR2	2	0.00446046	0.00873951	0.000801282	0.000719424	0.000287687	0.000719424	0	1	155250	230962	155250	0.8217	29.6694	29.4923	29.843	49.9633	29.2643	50.7463	Exportin-2	0.00150216	0	1.41E+06	2.24034	0.328021	0	0.919579	0.740039	0.272096	90679.9;57853.7;21060.7;19899.9;0;0;	90679.9;48774.2;15795.5;14924.9;0;0;	0.801784;0.865179;0.801784;0.801784;0;0;	45954	0	0	0	0
DIA_OC1.mzML	DIA_OC1	Q9P265	Q9P265	DIP2B_HUMAN	DIP2B	796696	498636	478331	796696	498636	478331	461282	AAC(UniMod:4)ILTSQTLMR	AACILTSQTLMR	AAC(UniMod:4)ILTSQTLMR2	2	0.00155759	0.00107181	0.000315457	0.000313775	0.000287687	0.000313873	0	1	166908	107125	166908	0.972122	62.6893	62.5149	62.8206	104.53	61.7093	105.926	Disco-interacting protein 2 homolog B	0.000372492	0.433508	269529	3.00445	0.328146	1.06943	0.937153	0	-1.00E+07	1.14349e+06;98578.5;65824.4;495491;10881.9;0;	586658;98578.5;63954.7;265734;4375.24;0;	0.498085;0.985111;0.975602;0.55467;0.628616;0;	97732	0	0	0	0
DIA_OC2.mzML	DIA_OC2	Q9P265	Q9P265	DIP2B_HUMAN	DIP2B	948610	507552	452759	948610	507552	452759	437961	AAC(UniMod:4)ILTSQTLMR	AACILTSQTLMR	AAC(UniMod:4)ILTSQTLMR2	2	0.000134363	0.00107181	0.000292826	0.000310463	0.000287687	0.000310559	0	1	183896	90613	183896	0.834783	62.5591	62.2518	62.6483	104.53	61.5998	105.906	Disco-interacting protein 2 homolog B	0.000372492	0.560076	124727	2.60595	0.556776	0.413997	0.996639	0	-1.00E+07	1.23849e+06;105135;82750.8;380647;18302.9;22061.3;	117095;92255.1;76293;14717.7;15347.5;22061.3;	0.043786;0.830231;0.846444;0.0451259;0.804179;0.788754;	97594	0	0	0	0
DIA_OC3.mzML	DIA_OC3	Q9P265	Q9P265	DIP2B_HUMAN	DIP2B	634331	374769	421657	634331	374769	421657	396250	AAC(UniMod:4)ILTSQTLMR	AACILTSQTLMR	AAC(UniMod:4)ILTSQTLMR2	2	0.00134052	0.00107181	0.000314861	0.000292312	0.000287687	0.000292398	0	1	85151	48553.6	85151	0.98752	62.0603	61.885	62.1927	104.53	61.036	105.956	Disco-interacting protein 2 homolog B	0.000372492	0.872148	940756	1.93757	0.252816	0.882459	0.948632	0.515843	0.0692565	1.01097e+06;31949.4;85151;256813;0;6090.35;	362156;0;85151;118926;0;0;	0.460499;0.479355;0.98752;0.695419;0;0.0700094;	96835	0	0	0	0
DIA_ON1.mzML	DIA_ON1	Q9P265	Q9P265	DIP2B_HUMAN	DIP2B	642744	615929	629656	642744	615929	629656	614819	AAC(UniMod:4)ILTSQTLMR	AACILTSQTLMR	AAC(UniMod:4)ILTSQTLMR2	2	0.000230734	0.00107181	0.000853242	0.000732064	0.000287687	0.000732064	0	1	619271	572833	619271	0.986576	62.2412	62.109	62.4606	104.53	61.3249	105.861	Disco-interacting protein 2 homolog B	0.000372492	0.887951	788357	4.96026	0.395247	3.4041	0.999701	1.05795	0.00818335	1.70922e+06;346801;219370;786067;53100.2;58903;	1.63446e+06;346801;219370;762490;53100.2;0;	0.955112;0.988188;0.987644;0.978999;0.971632;0.397947;	97042	0	0	0	0
DIA_ON2.mzML	DIA_ON2	Q9P265	Q9P265	DIP2B_HUMAN	DIP2B	595197	610874	723088	595197	610874	723088	724779	AAC(UniMod:4)ILTSQTLMR	AACILTSQTLMR	AAC(UniMod:4)ILTSQTLMR2	2	0.00012216	0.00107181	0.000752445	0.000621891	0.000287687	0.000621891	0	1	595197	610874	595197	0.865399	62.1904	62.1006	62.3642	104.53	61.3167	105.805	Disco-interacting protein 2 homolog B	0.000372492	0.781881	779469	4.47352	0.403856	2.81732	0.998962	1.5254	0.0774808	1.51518e+06;355617;231663;716128;59709.9;47485.1;	1.37803e+06;320351;219935;680273;54911.5;47485.1;	0.861865;0.857052;0.889862;0.951938;0.816113;0.656275;	96973	0	0	0	0
DIA_ON3.mzML	DIA_ON3	Q9P265	Q9P265	DIP2B_HUMAN	DIP2B	647588	682455	655739	647588	682455	655739	641287	AAC(UniMod:4)ILTSQTLMR	AACILTSQTLMR	AAC(UniMod:4)ILTSQTLMR2	2	0.000225378	0.00107181	0.000784314	0.000740741	0.000287687	0.000740741	0	1	647588	682455	647588	0.99012	62.0389	61.8606	62.2133	104.53	61.065	105.903	Disco-interacting protein 2 homolog B	0.000372492	0.919348	1.21E+06	4.71246	0.391457	3.05436	0.99966	0	-1.00E+07	1.39336e+06;352800;235801;781502;58987.3;39654.6;	1.34804e+06;352800;235801;688611;58987.3;0;	0.921098;0.992494;0.995445;0.887348;0.954631;0.534926;	96766	0	0	0	0
DIA_IN1.mzML	DIA_IN1	Q9P265	Q9P265	DIP2B_HUMAN	DIP2B	835868	989485	1.13E+06	835868	989485	1.13E+06	1.10E+06	AAC(UniMod:4)ILTSQTLMR	AACILTSQTLMR	AAC(UniMod:4)ILTSQTLMR2	2	0.000201248	0.00107181	0.000832639	0.000777605	0.000287687	0.000777605	0	1	592616	711773	592616	0.986156	62.4887	62.3143	62.6669	104.53	61.6105	105.689	Disco-interacting protein 2 homolog B	0.000372492	0.651736	873023	4.5782	0.70888	4.1377	0.99993	0	-1.00E+07	477135;314488;214804;85675.6;63324.1;59139.1;	390992;314488;214804;85675.6;63324.1;25441.6;	0.843832;0.989047;0.99557;0.929754;0.93986;0.661903;	97387	0	0	0	0
DIA_IN2.mzML	DIA_IN2	Q9P265	Q9P265	DIP2B_HUMAN	DIP2B	865632	1.25E+06	1.16E+06	865632	1.25E+06	1.16E+06	1.17E+06	AAC(UniMod:4)ILTSQTLMR	AACILTSQTLMR	AAC(UniMod:4)ILTSQTLMR2	2	0.000216333	0.00107181	0.000814332	0.000677966	0.000287687	0.000677966	0	1	633147	844578	633147	0.982403	62.0556	61.8809	62.2334	104.53	61.0976	105.916	Disco-interacting protein 2 homolog B	0.000372492	0	0	5.51605	0.462804	3.81751	0.999606	0	-1.00E+07	416025;345813;219840;135805;69101.5;102249;	416025;345813;219840;131691;67494.3;102249;	0.986688;0.985096;0.987783;0.950846;0.951083;0.94117;	96697	0	0	0	0
DIA_IN3.mzML	DIA_IN3	Q9P265	Q9P265	DIP2B_HUMAN	DIP2B	890243	1.17E+06	993555	890243	1.17E+06	993555	970574	AAC(UniMod:4)ILTSQTLMR	AACILTSQTLMR	AAC(UniMod:4)ILTSQTLMR2	2	0.000185357	0.00107181	0.000801282	0.000719424	0.000287687	0.000719424	0	1	569544	738236	569544	0.99359	62.1355	62.0042	62.3139	104.53	61.293	105.698	Disco-interacting protein 2 homolog B	0.000372492	0.936375	1.04E+06	4.85722	0.62738	3.8772	0.999954	0	-1.00E+07	339845;311241;195734;96625.7;62568.7;85935.3;	202467;311241;195734;92711.6;62568.7;84031.5;	0.7957;0.994689;0.994175;0.891928;0.986293;0.812101;	96835	0	0	0	0
DIA_OC1.mzML	DIA_OC1	O95989;Q9NZJ9	Q96G61;A0A024RBG1;O95989;Q9NZJ9;Q8NFP7	NUDT3_HUMAN;NUDT4_HUMAN	NUDT3;NUDT4	112845	69857.1	69857.1	112845	69857.1	69857.1		AAC(UniMod:4)LC(UniMod:4)FR	AACLCFR	AAC(UniMod:4)LC(UniMod:4)FR2	2	0.000594605	0.00391326	0.000315457	0.00220318	0.00371747	0.00220426	0	0	112845	69857.1	112845	0.820167	45.3247	45.1473	45.4558	77.3236	44.833	78.2505	Diphosphoinositol polyphosphate phosphohydrolase 1	0.000789209	0.860385	1.92E+06	1.95935	0.548964	0	0.978711	0	-1.00E+07	91327.9;44808.5;68045.3;0;0;0;	44799.4;44808.5;68045.3;0;0;0;	0.615188;0.887934;0.95512;0;0;0;	70522	0	0	0	0
DIA_OC2.mzML	DIA_OC2	O95989;Q9NZJ9	Q96G61;A0A024RBG1;O95989;Q9NZJ9;Q8NFP7	NUDT3_HUMAN;NUDT4_HUMAN	NUDT3;NUDT4	175244	91189.4	91189.4	175244	91189.4	91189.4		AAC(UniMod:4)LC(UniMod:4)FR	AACLCFR	AAC(UniMod:4)LC(UniMod:4)FR2	2	3.66E-05	0.00391326	0.000292826	0.00120135	0.00371747	0.00120192	0	0	175244	91189.4	175244	0.891144	45.2613	45.1723	45.4356	77.3236	44.822	78.1358	Diphosphoinositol polyphosphate phosphohydrolase 1	0.000789209	0.77267	2.01E+06	2.74364	0.776908	0.771018	0.999739	0	-1.00E+07	92225.3;118446;95267.6;6462.9;5579.67;0;	92225.3;48772.2;81260.4;0;1757.9;0;	0.926175;0.0696756;0.857267;0.564828;0.619249;0;	70453	0	0	0	0
DIA_OC3.mzML	DIA_OC3	O95989;Q9NZJ9	Q96G61;A0A024RBG1;O95989;Q9NZJ9;Q8NFP7	NUDT3_HUMAN;NUDT4_HUMAN	NUDT3;NUDT4	61616.3	33196.3	33196.3	61616.3	33196.3	33196.3		AAC(UniMod:4)LC(UniMod:4)FR	AACLCFR	AAC(UniMod:4)LC(UniMod:4)FR2	2	0.00189047	0.00391326	0.000571919	0.00353774	0.00371747	0.00353941	0	0	61616.3	33196.3	61616.3	0.884569	44.746	44.66	44.8801	77.3236	44.4075	77.9801	Diphosphoinositol polyphosphate phosphohydrolase 1	0.000789209	0.771747	924917	1.92406	0.147916	0.453905	0.920719	1.34259	0.236556	0;58619.1;77115;0;2776.22;0;	0;58619.1;60561.2;0;1055.04;0;	0;0.860143;0.886775;0;0.75796;0;	69694	0	0	0	0
DIA_ON1.mzML	DIA_ON1	O95989;Q9NZJ9	Q96G61;A0A024RBG1;O95989;Q9NZJ9;Q8NFP7	NUDT3_HUMAN;NUDT4_HUMAN	NUDT3;NUDT4	522532	542555	542555	522532	542555	542555		AAC(UniMod:4)LC(UniMod:4)FR	AACLCFR	AAC(UniMod:4)LC(UniMod:4)FR2	2	0.000141543	0.00391326	0.000853242	0.00338409	0.00371747	0.003386	0	0	522532	542555	522532	0.931044	44.8029	44.6715	44.9799	77.3236	44.4802	77.9394	Diphosphoinositol polyphosphate phosphohydrolase 1	0.000789209	0.871402	1.96E+06	3.42613	0.519679	1.91121	0.999982	0	-1.00E+07	400755;252890;112842;120945;77336.4;13041.2;	400755;143912;44656;116990;77120.3;4619.84;	0.980427;0.74838;0.631637;0.89998;0.847795;0.627212;	69694	0	0	0	0
DIA_ON2.mzML	DIA_ON2	O95989;Q9NZJ9	Q96G61;A0A024RBG1;O95989;Q9NZJ9;Q8NFP7	NUDT3_HUMAN;NUDT4_HUMAN	NUDT3;NUDT4	496716	553831	553831	496716	553831	553831		AAC(UniMod:4)LC(UniMod:4)FR	AACLCFR	AAC(UniMod:4)LC(UniMod:4)FR2	2	0.00012216	0.00391326	0.000752445	0.00169492	0.00371747	0.00169587	0	0	496716	553831	496716	0.964092	44.7974	44.6232	44.9746	77.3236	44.4368	78.0137	Diphosphoinositol polyphosphate phosphohydrolase 1	0.000789209	0.958713	2.12E+06	3.34923	0.621853	2.04647	0.999805	0	-1.00E+07	401058;252353;61901.4;148901;72822.9;10515.2;	401058;118060;22834.9;132923;72822.9;0;	0.988107;0.695356;0.618092;0.895771;0.940322;0.467918;	69694	0	0	0	0
DIA_ON3.mzML	DIA_ON3	O95989;Q9NZJ9	Q96G61;A0A024RBG1;O95989;Q9NZJ9;Q8NFP7	NUDT3_HUMAN;NUDT4_HUMAN	NUDT3;NUDT4	819143	837452	837452	819143	837452	837452		AAC(UniMod:4)LC(UniMod:4)FR	AACLCFR	AAC(UniMod:4)LC(UniMod:4)FR2	2	0.000225378	0.00391326	0.000784314	0.00339943	0.00371747	0.00340136	0	0	819143	837452	819143	0.969676	44.5507	44.4205	44.7277	77.3236	44.2629	77.8646	Diphosphoinositol polyphosphate phosphohydrolase 1	0.000789209	0.979699	2.80E+06	3.9892	0.415675	2.91386	0.999341	0	-1.00E+07	451900;39876.6;304720;113547;62523.5;22621.4;	451900;0;304720;109243;62523.5;9598.07;	0.987339;-0.0679035;0.950093;0.943047;0.937461;0.731353;	69349	0	0	0	0
DIA_IN1.mzML	DIA_IN1	O95989;Q9NZJ9	Q96G61;A0A024RBG1;O95989;Q9NZJ9;Q8NFP7	NUDT3_HUMAN;NUDT4_HUMAN	NUDT3;NUDT4	1.78E+06	2.27E+06	2.27E+06	1.78E+06	2.27E+06	2.27E+06		AAC(UniMod:4)LC(UniMod:4)FR	AACLCFR	AAC(UniMod:4)LC(UniMod:4)FR2	2	0.000201248	0.00391326	0.000832639	0.00473373	0.00371747	0.00473653	0	0	1.78E+06	2.27E+06	1.78E+06	0.950383	45.174	44.9998	45.3513	77.3236	44.7879	78.0706	Diphosphoinositol polyphosphate phosphohydrolase 1	0.000789209	0.982878	6.08E+06	4.85102	0.504924	3.10508	0.99978	1.51921	0.288761	1.00053e+06;730820;588160;386325;195395;70506.3;	1.00053e+06;700901;585453;386325;195395;69090.5;	0.970161;0.86376;0.920389;0.994686;0.938973;0.836727;	70246	0	0	0	0
DIA_IN2.mzML	DIA_IN2	O95989;Q9NZJ9	Q96G61;A0A024RBG1;O95989;Q9NZJ9;Q8NFP7	NUDT3_HUMAN;NUDT4_HUMAN	NUDT3;NUDT4	1.86E+06	2.58E+06	2.58E+06	1.86E+06	2.58E+06	2.58E+06		AAC(UniMod:4)LC(UniMod:4)FR	AACLCFR	AAC(UniMod:4)LC(UniMod:4)FR2	2	0.00020247	0.00391326	0.000814332	0.00284738	0.00371747	0.002849	0	0	1.86E+06	2.58E+06	1.86E+06	0.991683	44.5555	44.3814	44.6858	77.3236	44.2174	77.9783	Diphosphoinositol polyphosphate phosphohydrolase 1	0.000789209	0.958323	4.34E+06	5.55375	0.618311	3.70344	0.999941	0	-1.00E+07	969174;544659;699039;321473;193536;55799.6;	969174;544659;699039;321473;193536;55799.6;	0.989133;0.949301;0.995381;0.992634;0.991101;0.923118;	69280	0	0	0	0
DIA_IN3.mzML	DIA_IN3	O95989;Q9NZJ9	Q96G61;A0A024RBG1;O95989;Q9NZJ9;Q8NFP7	NUDT3_HUMAN;NUDT4_HUMAN	NUDT3;NUDT4	1.97E+06	2.47E+06	2.47E+06	1.97E+06	2.47E+06	2.47E+06		AAC(UniMod:4)LC(UniMod:4)FR	AACLCFR	AAC(UniMod:4)LC(UniMod:4)FR2	2	0.000185357	0.00391326	0.000801282	0.00289687	0.00371747	0.00289855	0	0	1.97E+06	2.47E+06	1.97E+06	0.972168	44.862	44.6841	44.9935	77.3236	44.4588	78.1105	Diphosphoinositol polyphosphate phosphohydrolase 1	0.000789209	0.990816	6.25E+06	5.0639	0.274345	4.14076	0.999962	1.29654	0.267446	1.05682e+06;426596;683449;425664;230899;79894.6;	1.05682e+06;217126;683449;422120;230899;77549.4;	0.992395;0.678334;0.93349;0.995993;0.994077;0.949933;	69763	0	0	0	0
DIA_OC1.mzML	DIA_OC1	Q01813	Q01813	PFKAP_HUMAN	PFKP	2.11E+06	1.40E+06	1.82E+06	2.11E+06	1.40E+06	1.82E+06	1.82E+06	AAC(UniMod:4)NLLQR	AACNLLQR	AAC(UniMod:4)NLLQR2	2	4.74E-05	0.000297398	0.000315457	0.000313775	0.000287687	0.000313873	0	1	150551	91276.6	150551	0.838546	39.0753	38.9449	39.2528	66.0865	38.953	66.2939	ATP-dependent 6-phosphofructokinase, platelet type	0.000192827	0.350821	1.52E+06	3.86582	0.505027	0.709098	0.999957	0.963926	0.100395	92885.9;83047.7;121293;48047.1;32230.2;22285.2;	92885.9;27369;90952.3;18863;32230.2;7886.03;	0.950434;0.773195;0.842823;0.670419;0.881971;0.568893;	60727	0	0	0	0
DIA_OC2.mzML	DIA_OC2	Q01813	Q01813	PFKAP_HUMAN	PFKP	2.95E+06	1.42E+06	1.93E+06	2.95E+06	1.42E+06	1.93E+06	1.93E+06	AAC(UniMod:4)NLLQR	AACNLLQR	AAC(UniMod:4)NLLQR2	2	3.66E-05	0.000297398	0.000292826	0.000310463	0.000287687	0.000310559	0	1	297950	147757	297950	0.956345	39.1523	38.8898	39.3267	66.0865	38.9347	66.4361	ATP-dependent 6-phosphofructokinase, platelet type	0.000192827	0.669834	4.45E+06	4.78157	0.625458	4.94641	0.999985	2.22651	0.752755	160113;123766;131652;88233;53561.2;36065.6;	77393.7;123766;120623;88233;53561.2;35093.5;	0.706031;0.969164;0.940639;0.96982;0.962096;0.911974;	60865	0	0	0	0
DIA_OC3.mzML	DIA_OC3	Q01813	Q01813	PFKAP_HUMAN	PFKP	2.12E+06	1.28E+06	1.88E+06	2.12E+06	1.28E+06	1.88E+06	1.88E+06	AAC(UniMod:4)NLLQR	AACNLLQR	AAC(UniMod:4)NLLQR2	2	3.67E-05	0.000297398	0.000314861	0.000292312	0.000287687	0.000292398	0	1	249503	131054	249503	0.985848	38.5004	38.3259	38.6778	66.0865	38.3137	66.4031	ATP-dependent 6-phosphofructokinase, platelet type	0.000192827	0.772	5.09E+06	5.08949	0.620731	5.40567	0.999992	1.28742	0.405964	178006;114153;100121;70810.5;46796.1;25253.4;	168443;114153;88554;70706.6;46796.1;25253.4;	0.893581;0.991765;0.978438;0.962126;0.985436;0.959985;	59899	0	0	0	0
DIA_ON1.mzML	DIA_ON1	Q01813	Q01813	PFKAP_HUMAN	PFKP	1.32E+06	1.52E+06	1.15E+06	1.32E+06	1.52E+06	1.15E+06	1.15E+06	AAC(UniMod:4)NLLQR	AACNLLQR	AAC(UniMod:4)NLLQR2	2	0.000141543	0.000297398	0.000853242	0.000732064	0.000287687	0.000732064	0	1	733701	862108	733701	0.987012	38.6482	38.4739	38.8697	66.0865	38.4917	66.3744	ATP-dependent 6-phosphofructokinase, platelet type	0.000192827	0.959069	4.35E+06	5.57468	0.511588	6.10599	0.999999	1.04365	0.351253	509283;333669;272787;162048;136829;69775.5;	509283;333669;263203;162048;136829;69775.5;	0.991685;0.996576;0.981743;0.964512;0.973825;0.922269;	60037	0	0	0	0
DIA_ON2.mzML	DIA_ON2	Q01813	Q01813	PFKAP_HUMAN	PFKP	1.22E+06	1.35E+06	1.29E+06	1.22E+06	1.35E+06	1.29E+06	1.29E+06	AAC(UniMod:4)NLLQR	AACNLLQR	AAC(UniMod:4)NLLQR2	2	0.00012216	0.000297398	0.000752445	0.000621891	0.000287687	0.000621891	0	1	726815	846934	726815	0.990439	38.6372	38.4629	38.8581	66.0865	38.4906	66.3387	ATP-dependent 6-phosphofructokinase, platelet type	0.000192827	0.946857	4.63E+06	5.60642	0.597618	5.55177	0.999993	0	-1.00E+07	451774;368191;237733;188002;120891;65456.1;	451774;368191;237733;188002;120891;65456.1;	0.996753;0.994154;0.992842;0.974983;0.974396;0.921391;	60037	0	0	0	0
DIA_ON3.mzML	DIA_ON3	Q01813	Q01813	PFKAP_HUMAN	PFKP	1.43E+06	1.50E+06	1.34E+06	1.43E+06	1.50E+06	1.34E+06	1.34E+06	AAC(UniMod:4)NLLQR	AACNLLQR	AAC(UniMod:4)NLLQR2	2	0.00013598	0.000297398	0.000784314	0.000740741	0.000287687	0.000740741	0	1	839611	803037	839611	0.993513	38.3083	38.1313	38.525	66.0865	38.1914	66.2841	ATP-dependent 6-phosphofructokinase, platelet type	0.000192827	0.987884	5.43E+06	5.78493	0.533669	7.51011	0.999999	1.17604	0.186255	531292;377218;309275;206935;153117;99691.4;	529046;377218;309275;206935;153117;99691.4;	0.99248;0.996836;0.989023;0.973921;0.994396;0.991651;	59554	0	0	0	0
DIA_IN1.mzML	DIA_IN1	Q01813	Q01813	PFKAP_HUMAN	PFKP	870841	1.06E+06	813346	870841	1.06E+06	813346	813346	AAC(UniMod:4)NLLQR	AACNLLQR	AAC(UniMod:4)NLLQR2	2	0.000201248	0.000297398	0.000832639	0.000777605	0.000287687	0.000777605	0	1	346178	466986	346178	0.964609	39.1048	38.9304	39.2372	66.0865	38.8852	66.4267	ATP-dependent 6-phosphofructokinase, platelet type	0.000192827	0.726709	2.86E+06	4.81751	0.730442	5.21046	0.999974	1.21814	0.430251	291620;141718;181887;80678.3;64649.3;23494.2;	228206;141718;141515;80678.3;62944.6;10887.5;	0.867462;0.989835;0.946397;0.955048;0.94876;0.65985;	60727	0	0	0	0
DIA_IN2.mzML	DIA_IN2	Q01813	Q01813	PFKAP_HUMAN	PFKP	942919	1.19E+06	1.02E+06	942919	1.19E+06	1.02E+06	1.02E+06	AAC(UniMod:4)NLLQR	AACNLLQR	AAC(UniMod:4)NLLQR2	2	0.00020247	0.000297398	0.000814332	0.000677966	0.000287687	0.000677966	0	1	404445	611141	404445	0.954253	38.3915	38.2141	38.5248	66.0865	38.2483	66.3375	ATP-dependent 6-phosphofructokinase, platelet type	0.000192827	0.947578	3.32E+06	5.37066	0.755439	6.04959	0.999996	1.13246	0.149419	274736;211845;162824;77394.6;69478.9;27548.1;	254037;192901;143708;77394.6;67835.5;27548.1;	0.962818;0.968048;0.925277;0.891226;0.976409;0.964974;	59623	0	0	0	0
DIA_IN3.mzML	DIA_IN3	Q01813	Q01813	PFKAP_HUMAN	PFKP	931574	1.16E+06	905824	931574	1.16E+06	905824	905824	AAC(UniMod:4)NLLQR	AACNLLQR	AAC(UniMod:4)NLLQR2	2	0.000185357	0.000297398	0.000801282	0.000719424	0.000287687	0.000719424	0	1	402714	563367	402714	0.976944	38.7004	38.5235	38.8758	66.0865	38.5609	66.3052	ATP-dependent 6-phosphofructokinase, platelet type	0.000192827	0.91357	2.58E+06	5.7215	0.619096	6.41698	0.999999	1.55009	0.0347943	244267;198094;154799;106984;67398.2;36189.2;	244267;198094;137221;102326;67398.2;36189.2;	0.997556;0.994285;0.944067;0.953661;0.992913;0.989887;	60106	0	0	0	0
DIA_OC1.mzML	DIA_OC1	P06753	P06753	TPM3_HUMAN	TPM3	290672	193257	279977	290672	193257	279977	282906	AADAEAEVASLNR	AADAEAEVASLNR	AADAEAEVASLNR2	2	0.000146924	0.000297398	0.000315457	0.000313775	0.000287687	0.000313873	0	1	213507	123585	213507	0.806859	41.0706	40.9355	41.2456	69.1748	40.7342	69.7999	Tropomyosin alpha-3 chain	0.000192827	0.885365	1.10E+06	2.60395	0.724415	0	0.997121	0.519597	0.0017422	648389;113151;101575;167051;81477.9;74596;	332334;38733.2;100178;122734;81477.9;74596;	0.334021;0.555113;0.884374;0.830184;0.963755;0.833476;	63850	0	0	0	0
DIA_OC2.mzML	DIA_OC2	P06753	P06753	TPM3_HUMAN	TPM3	540140	269226	358201	540140	269226	358201	376476	AADAEAEVASLNR	AADAEAEVASLNR	AADAEAEVASLNR2	2	3.66E-05	0.000297398	0.000292826	0.000310463	0.000287687	0.000310559	0	1	540140	269226	540140	0.930601	41.1426	41.0098	41.3198	69.1748	40.7493	69.9165	Tropomyosin alpha-3 chain	0.000192827	0.885988	1.01E+06	2.63617	0.585583	0.0538468	0.999321	0.310501	0.142926	897799;199248;239649;166877;94868.8;132909;	429912;167582;239649;117573;88131.6;132909;	0.0862389;0.904381;0.985882;0.718168;0.81475;0.863982;	63988	0	0	0	0
DIA_OC3.mzML	DIA_OC3	P06753	P06753	TPM3_HUMAN	TPM3	297379	179791	230198	297379	179791	230198	214003	AADAEAEVASLNR	AADAEAEVASLNR	AADAEAEVASLNR2	2	3.67E-05	0.000297398	0.000314861	0.000292312	0.000287687	0.000292398	0	1	216075	123887	216075	0.783702	40.5851	40.4529	40.6711	69.1748	40.1871	69.8474	Tropomyosin alpha-3 chain	0.000192827	0.96915	495692	2.25991	0.723915	0	0.998839	0.681194	0.048754	558091;137612;50562.7;121927;115436;119874;	278682;84410.7;50562.7;73768.6;57261.6;81101.1;	0.553942;0.724953;0.944903;0.681956;0.538913;0.744347;	63160	0	0	0	0
DIA_ON1.mzML	DIA_ON1	P06753	P06753	TPM3_HUMAN	TPM3	796555	852819	622440	796555	852819	622440	700932	AADAEAEVASLNR	AADAEAEVASLNR	AADAEAEVASLNR2	2	0.000141543	0.000297398	0.000853242	0.000732064	0.000287687	0.000732064	0	1	288039	329833	288039	0.874248	40.6438	40.4663	40.863	69.1748	40.3255	69.7294	Tropomyosin alpha-3 chain	0.000192827	0.771791	1.16E+06	3.73905	0.854832	0	0.999973	1.21662	0.717825	128048;133336;82656;139907;137616;109061;	128048;132308;46669.5;132439;137616;109061;	0.980125;0.961532;0.749706;0.931206;0.98752;0.821653;	63160	0	0	0	0
DIA_ON2.mzML	DIA_ON2	P06753	P06753	TPM3_HUMAN	TPM3	819893	847283	714956	819893	847283	714956	741430	AADAEAEVASLNR	AADAEAEVASLNR	AADAEAEVASLNR2	2	0.00012216	0.000297398	0.000752445	0.000621891	0.000287687	0.000621891	0	1	381374	437679	381374	0.96687	40.7178	40.5428	40.8518	69.1748	40.3487	69.838	Tropomyosin alpha-3 chain	0.000192827	0.943012	1.10E+06	4.00439	0.763244	0.290483	0.999869	1.48305	0.288835	106256;118538;133472;127963;92835.8;142333;	99415.2;112693;126349;71642.5;92835.8;142333;	0.927301;0.974154;0.934086;0.094154;0.984417;0.990205;	63298	0	0	0	0
DIA_ON3.mzML	DIA_ON3	P06753	P06753	TPM3_HUMAN	TPM3	772556	776917	653110	772556	776917	653110	729582	AADAEAEVASLNR	AADAEAEVASLNR	AADAEAEVASLNR2	2	0.00013598	0.000297398	0.000784314	0.000740741	0.000287687	0.000740741	0	1	299403	304166	299403	0.953703	40.3881	40.2564	40.6089	69.1748	40.0536	69.7418	Tropomyosin alpha-3 chain	0.000192827	0.928844	1.18E+06	4.10187	0.985148	3.53737	0.999998	1.53136	0.19937	134773;132406;132931;128257;102206;63877.8;	111346;114031;121494;102556;85521.2;63877.8;	0.944355;0.954439;0.960271;0.933152;0.91888;0.939897;	62815	0	0	0	0
DIA_IN1.mzML	DIA_IN1	P06753	P06753	TPM3_HUMAN	TPM3	345490	382706	375465	345490	382706	375465	377547	AADAEAEVASLNR	AADAEAEVASLNR	AADAEAEVASLNR2	2	0.000761532	0.000297398	0.000832639	0.000777605	0.000287687	0.000777605	0	1	143368	175177	143368	0.798584	41.1425	41.0115	41.2308	69.1748	40.6676	70.0908	Tropomyosin alpha-3 chain	0.000192827	0	350594	2.92909	0.779106	1.09E-05	0.987731	0.79183	0.0296101	51070.3;54368.7;53866;35040.8;76376.6;77030.8;	46850.5;46851.8;53866;29064.4;35013.8;42650;	0.922153;0.893342;0.951096;0.83987;0.45801;0.501871;	63919	0	0	0	0
DIA_IN2.mzML	DIA_IN2	P06753	P06753	TPM3_HUMAN	TPM3	333889	460351	349586	333889	460351	349586	273914	AADAEAEVASLNR	AADAEAEVASLNR	AADAEAEVASLNR2	2	0.000216333	0.000297398	0.000814332	0.000677966	0.000287687	0.000677966	0	1	32750.5	45336	32750.5	0.679921	40.3866	40.2117	40.4747	69.1748	40.0967	69.6524	Tropomyosin alpha-3 chain	0.000192827	0.93516	759660	1.43244	0.73864	1.29791	0.997741	1.03072	0.625699	28164.8;51953.7;14370.8;24296.6;13110.8;16143.9;	2187.16;12172.3;4434.31;6062.02;3363.99;16143.9;	-0.195881;0.733012;0.560666;0.34103;0.484095;0.672647;	62746	0	0	0	0
DIA_IN3.mzML	DIA_IN3	P06753	P06753	TPM3_HUMAN	TPM3	328047	381585	402950	328047	381585	402950	393680	AADAEAEVASLNR	AADAEAEVASLNR	AADAEAEVASLNR2	2	0.000265252	0.000297398	0.000801282	0.000719424	0.000287687	0.000719424	0	1	137368	193657	137368	0.916695	40.7835	40.6525	40.9158	69.1748	40.354	69.9707	Tropomyosin alpha-3 chain	0.000192827	0.768426	550590	4.27812	0.720383	0.426851	0.999514	1.05795	0.503041	51537.6;56923.1;37200.6;53958.7;73604.4;73060;	50730.7;48597.2;15711.1;47266.6;70117;73060;	0.976668;0.891382;0.692376;0.923622;0.959829;0.98177;	63367	0	0	0	0
DIA_OC1.mzML	DIA_OC1	P06753	P06753	TPM3_HUMAN	TPM3	290672	193257	279977	290672	193257	279977	282906	AADAEAEVASLNRR	AADAEAEVASLNRR	AADAEAEVASLNRR3	3	4.74E-05	0.00069676	0.000315457	0.000313775	0.000287687	0.000313873	0	1	308160	191981	308160	0.84968	36.0822	35.9517	36.2599	62.1259	36.344	61.7486	Tropomyosin alpha-3 chain	0.000287356	0.979617	1.65E+06	4.38187	0.365529	0.575916	0.999969	1.72121	0.0188391	432467;217776;170750;45320.8;104457;32583.7;	432467;215066;165798;22241;70853;32583.7;	0.985779;0.879475;0.961944;0.743904;0.792447;0.851584;	56037	0	0	0	0
DIA_OC2.mzML	DIA_OC2	P06753	P06753	TPM3_HUMAN	TPM3	540140	269226	358201	540140	269226	358201	376476	AADAEAEVASLNRR	AADAEAEVASLNRR	AADAEAEVASLNRR3	3	3.66E-05	0.00069676	0.000292826	0.000310463	0.000287687	0.000310559	0	1	529230	268030	529230	0.880292	36.2496	36.1183	36.4241	62.1259	36.3933	61.9057	Tropomyosin alpha-3 chain	0.000287356	0.984832	1.98E+06	4.60505	0.516223	2.19957	0.999995	0.573417	0.006907	591132;344212;177539;95506.2;153235;62438.4;	573932;338164;177539;95506.2;95559.5;62438.4;	0.97413;0.938811;0.988447;0.950415;0.603124;0.984046;	56313	0	0	0	0
DIA_OC3.mzML	DIA_OC3	P06753	P06753	TPM3_HUMAN	TPM3	297379	179791	230198	297379	179791	230198	214003	AADAEAEVASLNRR	AADAEAEVASLNRR	AADAEAEVASLNRR3	3	3.67E-05	0.00069676	0.000314861	0.000292312	0.000287687	0.000292398	0	1	241372	130678	241372	0.83117	35.6882	35.5137	35.8656	62.1259	35.9204	61.7586	Tropomyosin alpha-3 chain	0.000287356	0.990896	1.91E+06	4.23365	0.41582	1.04583	0.999949	0.759974	0.0095544	502827;182813;196885;86150;114511;42144.7;	502827;97867.5;196885;86150;57354.1;42144.7;	0.982127;0.755872;0.993358;0.970448;0.75045;0.932826;	55485	0	0	0	0
DIA_ON1.mzML	DIA_ON1	P06753	P06753	TPM3_HUMAN	TPM3	796555	852819	622440	796555	852819	622440	700932	AADAEAEVASLNRR	AADAEAEVASLNRR	AADAEAEVASLNRR3	3	0.000141543	0.00069676	0.000853242	0.000732064	0.000287687	0.000732064	0	1	465813	491039	465813	0.917742	35.7008	35.5233	35.832	62.1259	35.9838	61.6749	Tropomyosin alpha-3 chain	0.000287356	0.967917	2.63E+06	4.19036	0.405994	0.167278	0.999956	0.948832	0.171019	482607;324934;152021;104534;71217.9;76110.9;	482607;298275;150112;104534;63004.2;70205.2;	0.984615;0.926663;0.91463;0.926376;0.861185;0.800123;	55416	0	0	0	0
DIA_ON2.mzML	DIA_ON2	P06753	P06753	TPM3_HUMAN	TPM3	819893	847283	714956	819893	847283	714956	741430	AADAEAEVASLNRR	AADAEAEVASLNRR	AADAEAEVASLNRR3	3	0.00012216	0.00069676	0.000752445	0.000621891	0.000287687	0.000621891	0	1	430458	499479	430458	0.935751	35.7776	35.6423	35.9079	62.1259	36.0003	61.7813	Tropomyosin alpha-3 chain	0.000287356	0.971993	2.33E+06	4.11302	0.407903	0.35834	0.999404	1.55199	0.32018	444691;291263;142980;102264;50568.3;64066.8;	444691;291263;142980;98168.8;41026.1;61950.9;	0.972126;0.963452;0.893471;0.904905;0.812898;0.956539;	55554	0	0	0	0
DIA_ON3.mzML	DIA_ON3	P06753	P06753	TPM3_HUMAN	TPM3	772556	776917	653110	772556	776917	653110	729582	AADAEAEVASLNRR	AADAEAEVASLNRR	AADAEAEVASLNRR3	3	0.00013598	0.00069676	0.000784314	0.000740741	0.000287687	0.000740741	0	1	516193	517730	516193	0.961367	35.3583	35.1846	35.5357	62.1259	35.6875	61.638	Tropomyosin alpha-3 chain	0.000287356	0.958913	2.61E+06	3.90373	0.585718	0.799226	0.999884	0.877631	0.0719691	470064;356890;105769;80994;94585.1;20653.1;	470064;356890;20802.7;80994;78309.2;8865.07;	0.958226;0.979333;0.59134;0.947906;0.893409;0.698205;	54933	0	0	0	0
DIA_IN1.mzML	DIA_IN1	P06753	P06753	TPM3_HUMAN	TPM3	345490	382706	375465	345490	382706	375465	377547	AADAEAEVASLNRR	AADAEAEVASLNRR	AADAEAEVASLNRR3	3	0.000845755	0.00069676	0.000832639	0.000777605	0.000287687	0.000777605	0	1	228797	277354	228797	0.961856	36.0676	35.9353	36.2421	62.1259	36.2807	61.8156	Tropomyosin alpha-3 chain	0.000287356	0.947523	932452	2.35921	0.547844	0.204782	0.983896	1.03033	0.00517454	80965;200377;25785.8;27346.2;43642.2;9161.54;	14210.3;200377;3056.15;9390.73;19028.5;2791.7;	0.425183;0.989761;0.0168779;0.755409;0.769895;0.559255;	55968	0	0	0	0
DIA_IN2.mzML	DIA_IN2	P06753	P06753	TPM3_HUMAN	TPM3	333889	460351	349586	333889	460351	349586	273914	AADAEAEVASLNRR	AADAEAEVASLNRR	AADAEAEVASLNRR3	3	0.000216333	0.00069676	0.000814332	0.000677966	0.000287687	0.000677966	0	1	169103	206469	169103	0.952887	35.444	35.2657	35.5751	62.1259	35.7726	61.6135	Tropomyosin alpha-3 chain	0.000287356	0.597627	1.13E+06	3.34833	0.471137	0.320404	0.999768	0.875655	0.40676	236233;153690;65852.3;9245.58;33048.8;38574.6;	230670;153690;29884.7;3320.37;12092.4;37391.1;	0.950227;0.982881;0.722309;0.629124;0.660579;0.906639;	55002	0	0	0	0
DIA_IN3.mzML	DIA_IN3	P06753	P06753	TPM3_HUMAN	TPM3	328047	381585	402950	328047	381585	402950	393680	AADAEAEVASLNRR	AADAEAEVASLNRR	AADAEAEVASLNRR3	3	0.00293177	0.00069676	0.000801282	0.000719424	0.000287687	0.000719424	0	1	83004.3	99426.4	83004.3	0.664425	35.8377	35.7494	35.9268	62.1259	36.0189	61.8624	Tropomyosin alpha-3 chain	0.000287356	0.836132	1.08E+06	1.41102	0.36604	1.38545	0.942058	0.917867	0.140085	84439.3;99755.9;66574.3;14031;35550.7;0;	0;41844;34657.2;14031;27129.3;0;	-0.464035;0.512631;0.781944;0.801784;0.827511;0;	55623	0	0	0	0
DIA_OC1.mzML	DIA_OC1	Q14980	Q14980	NUMA1_HUMAN	NUMA1	969531	570035	438466	969531	570035	438466	438466	AADALEEQQR	AADALEEQQR	AADALEEQQR2	2	4.74E-05	0.00069676	0.000315457	0.000313775	0.000287687	0.000313873	0	1	336899	193650	336899	0.979439	26.2259	26.0505	26.3565	44.0447	26.2493	44.0612	Nuclear mitotic apparatus protein 1	0.000298315	0.950626	1.67E+06	4.93108	0.57144	3.28022	0.999999	1.46386	0.21895	230338;77148.5;121220;70397.9;85339.4;39693.6;	230239;77148.5;102762;70397.9;83601.9;36261.3;	0.983286;0.916173;0.869271;0.990656;0.923883;0.933232;	40588	0	0	0	0
DIA_OC2.mzML	DIA_OC2	Q14980	Q14980	NUMA1_HUMAN	NUMA1	1.28E+06	613644	439413	1.28E+06	613644	439413	439413	AADALEEQQR	AADALEEQQR	AADALEEQQR2	2	3.66E-05	0.00069676	0.000292826	0.000310463	0.000287687	0.000310559	0	1	421667	192676	421667	0.986465	26.3098	26.1351	26.441	44.0447	26.3089	44.1103	Nuclear mitotic apparatus protein 1	0.000298315	0.989355	2.12E+06	4.58139	0.549012	2.05621	0.999999	1.12037	0.164301	288194;111517;169508;99482;158050;33990.5;	288194;111517;165281;99482;43252.5;33990.5;	0.989601;0.925591;0.936355;0.982361;0.173035;0.971877;	40726	0	0	0	0
DIA_OC3.mzML	DIA_OC3	Q14980	Q14980	NUMA1_HUMAN	NUMA1	1.11E+06	608442	411714	1.11E+06	608442	411714	411714	AADALEEQQR	AADALEEQQR	AADALEEQQR2	2	3.67E-05	0.00069676	0.000314861	0.000292312	0.000287687	0.000292398	0	1	342941	187282	342941	0.987525	26.1004	25.965	26.2756	44.0447	26.0515	44.1712	Nuclear mitotic apparatus protein 1	0.000298315	0.965686	1.47E+06	4.59672	0.461797	2.27629	0.999984	1.13712	0.063861	237712;118007;153644;83640.1;126075;22507.4;	237712;118007;142198;83640.1;20964.1;21588.6;	0.993437;0.956065;0.930597;0.9879;-0.0535899;0.920964;	40450	0	0	0	0
DIA_OC1.mzML	DIA_OC1	Q9UNF0	Q9UNF0	PACN2_HUMAN	PACSIN2	1.14E+06	783165	567505	1.14E+06	783165	567505	567505	AADAVEDLR	AADAVEDLR	AADAVEDLR2	2	8.22E-05	0.0112325	0.000315457	0.000313775	0.000287687	0.000313873	0	1	427510	271665	427510	0.945434	37.5781	37.2269	37.7992	63.8508	37.5117	63.9667	Protein kinase C and casein kinase substrate in neurons protein 2	0.00181243	0.821545	1.24E+06	3.27821	0.288633	1.24	0.999032	0	-1.00E+07	197197;145257;32551.4;85056.3;17056.6;31000.3;	197197;145257;0;85056.3;1126.7;867.495;	0.972706;0.914423;0.584081;0.935166;-0.105523;0.33596;	58381	0	0	0	0
DIA_OC2.mzML	DIA_OC2	Q9UNF0	Q9UNF0	PACN2_HUMAN	PACSIN2	3.86E+06	2.11E+06	505218	3.86E+06	2.11E+06	505218	505218	AADAVEDLR	AADAVEDLR	AADAVEDLR2	2	0.000106496	0.0112325	0.000292826	0.000310463	0.000287687	0.000310559	0	1	452586	237579	452586	0.954128	37.6999	37.567	37.8309	63.8508	37.5282	64.1243	Protein kinase C and casein kinase substrate in neurons protein 2	0.00181243	0.87882	1.42E+06	3.79382	0.575489	0.754993	0.997476	0.630781	0.0109735	267061;143576;38803.4;91346;10435.7;17607;	247236;114004;12150.5;91346;595.817;17607;	0.972234;0.921169;0.600967;0.946256;-0.090707;0.934824;	58588	0	0	0	0
DIA_OC3.mzML	DIA_OC3	Q9UNF0	Q9UNF0	PACN2_HUMAN	PACSIN2	506480	285577	690606	506480	285577	690606	690606	AADAVEDLR	AADAVEDLR	AADAVEDLR2	2	3.67E-05	0.0112325	0.000314861	0.000292312	0.000287687	0.000292398	0	1	506480	285577	506480	0.969425	37.0928	36.9193	37.2707	63.8508	37.0088	64.0048	Protein kinase C and casein kinase substrate in neurons protein 2	0.00181243	0.485472	2.17E+06	3.58344	0.304177	1.00029	0.999525	0.705657	0.00998444	244673;150334;46670.5;111473;30702.7;26406.1;	244673;150334;0;111473;11248.2;0;	0.965151;0.981241;0.605166;0.962869;0.572236;0.39219;	57691	0	0	0	0
DIA_OC1.mzML	DIA_OC1	P02766	P02766	TTHY_HUMAN	TTR	466113	282156	273428	466113	282156	273428	273428	AADDTWEPFASGK	AADDTWEPFASGK	AADDTWEPFASGK2	2	4.74E-05	0.00069676	0.000315457	0.000313775	0.000287687	0.000313873	0	1	466113	282156	466113	0.951143	65.6441	65.4667	65.8634	111.468	65.6305	111.502	Transthyretin	0.000290487	0.947761	3.06E+06	3.23612	0.513416	4.32418	0.999984	1.01122	0.00941446	115508;75267.8;271947;123730;271732;71872;	0;32836.3;271947;122294;127973;71872;	0.516519;0.705462;0.983002;0.873585;0.173942;0.962564;	102356	0	0	0	0
DIA_OC2.mzML	DIA_OC2	P02766	P02766	TTHY_HUMAN	TTR	608851	305601	262401	608851	305601	262401	262401	AADDTWEPFASGK	AADDTWEPFASGK	AADDTWEPFASGK2	2	3.66E-05	0.00069676	0.000292826	0.000310463	0.000287687	0.000310559	0	1	559197	266782	559197	0.976663	65.6856	65.5112	65.8195	111.468	65.5693	111.741	Transthyretin	0.000290487	0.97214	3.13E+06	3.45658	0.488741	5.01848	0.999373	0.707526	0.145396	22913.5;80057.4;325251;151512;275483;82433.9;	0;77695.5;325251;151512;188208;82433.9;	-0.489357;0.82101;0.974302;0.973188;0.796833;0.992364;	102494	0	0	0	0
DIA_OC3.mzML	DIA_OC3	P02766	P02766	TTHY_HUMAN	TTR	520043	295814	231330	520043	295814	231330	231330	AADDTWEPFASGK	AADDTWEPFASGK	AADDTWEPFASGK2	2	3.67E-05	0.00069676	0.000314861	0.000292312	0.000287687	0.000292398	0	1	315976	184323	315976	0.897948	65.0127	64.8346	65.187	111.468	65.0451	111.391	Transthyretin	0.000290487	0.975329	2.61E+06	3.18143	0.704984	4.06243	0.999985	1.06935	0.053534	166430;24483.5;172175;89302.8;130950;62324.9;	166430;8534.76;172175;83868.6;69656.4;59932.2;	0.954305;0.472056;0.940172;0.836901;0.500584;0.862076;	101459	0	0	0	0
DIA_OC1.mzML	DIA_OC1	P55060	P55060	XPO2_HUMAN	CSE1L	4.90E+06	3.03E+06	3.36E+06	4.90E+06	3.03E+06	3.36E+06	3.36E+06	AADEEAFEDNSEEYIR	AADEEAFEDNSEEYIR	AADEEAFEDNSEEYIR2	2	4.74E-05	0.000580804	0.000315457	0.000313775	0.000287687	0.000313873	0	1	303754	187599	303754	0.98397	58.4361	58.3049	58.6098	99.4081	58.3879	99.4557	Exportin-2	0.000242866	0.915048	529243	4.62889	0.452759	8.59293	1	0.0591278	0.000611261	195535;155782;117151;42707.1;86676.9;37427.7;	173801;151335;114991;42707.1;52838.9;37427.7;	0.919546;0.983405;0.984314;0.990349;0.657033;0.985195;	91065	0	0	0	0
DIA_OC2.mzML	DIA_OC2	P55060	P55060	XPO2_HUMAN	CSE1L	4.44E+06	2.22E+06	3.35E+06	4.44E+06	2.22E+06	3.35E+06	3.35E+06	AADEEAFEDNSEEYIR	AADEEAFEDNSEEYIR	AADEEAFEDNSEEYIR2	2	3.66E-05	0.000580804	0.000292826	0.000310463	0.000287687	0.000310559	0	1	427955	221306	427955	0.969484	58.618	58.4398	58.792	99.4081	58.3343	99.8232	Exportin-2	0.000242866	0.835302	1.07E+06	4.62809	0.428675	7.70973	0.999825	0.805171	0.00351191	286507;221959;170844;46781;208616;50490.6;	229294;206888;170844;46781;91161.7;50222.4;	0.894062;0.961913;0.976413;0.943222;0.365595;0.977106;	91410	0	0	0	0
DIA_OC3.mzML	DIA_OC3	P55060	P55060	XPO2_HUMAN	CSE1L	5.18E+06	3.09E+06	3.34E+06	5.18E+06	3.09E+06	3.34E+06	3.34E+06	AADEEAFEDNSEEYIR	AADEEAFEDNSEEYIR	AADEEAFEDNSEEYIR2	2	3.67E-05	0.000580804	0.000314861	0.000292312	0.000287687	0.000292398	0	1	380065	207155	380065	0.987541	58.0687	57.9372	58.2463	99.4081	57.8831	99.7693	Exportin-2	0.000242866	0	181047	4.47344	0.579832	6.66799	0.999934	1.40123	0.0314238	292541;171812;171027;45518.9;145580;39895.8;	195166;171812;168358;45518.9;68344.6;39895.8;	0.691987;0.986245;0.988234;0.98661;0.481871;0.990197;	90582	0	0	0	0
DIA_OC1.mzML	DIA_OC1	P55060	P55060	XPO2_HUMAN	CSE1L	4.90E+06	3.03E+06	3.36E+06	4.90E+06	3.03E+06	3.36E+06	3.36E+06	AADEEAFEDNSEEYIRR	AADEEAFEDNSEEYIRR	AADEEAFEDNSEEYIRR3	3	4.74E-05	0.000297398	0.000315457	0.000313775	0.000287687	0.000313873	0	1	1.61E+06	1.00E+06	1.61E+06	0.990778	51.5962	51.4212	51.7735	88.3184	51.6059	88.2982	Exportin-2	0.000142491	0.975578	4.71E+06	5.8163	0.680688	9.23486	1	1.38761	0.0189917	766051;703939;532506;509546;312111;348345;	766051;702176;532506;505897;312111;315814;	0.988216;0.983329;0.9945;0.988093;0.988549;0.990717;	80344	0	0	0	0
DIA_OC2.mzML	DIA_OC2	P55060	P55060	XPO2_HUMAN	CSE1L	4.44E+06	2.22E+06	3.35E+06	4.44E+06	2.22E+06	3.35E+06	3.35E+06	AADEEAFEDNSEEYIRR	AADEEAFEDNSEEYIRR	AADEEAFEDNSEEYIRR3	3	3.66E-05	0.000297398	0.000292826	0.000310463	0.000287687	0.000310559	0	1	2.04E+06	1.00E+06	2.04E+06	0.991759	51.5612	51.3869	51.7385	88.3184	51.4755	88.4338	Exportin-2	0.000142491	0.940704	5.47E+06	5.84015	0.586502	10.1573	0.999955	0.514188	0.00675048	930339;833268;675694;640285;418781;453170;	930339;833268;675694;640285;418781;432262;	0.99342;0.996203;0.990566;0.9919;0.991306;0.990051;	80344	0	0	0	0
DIA_OC3.mzML	DIA_OC3	P55060	P55060	XPO2_HUMAN	CSE1L	5.18E+06	3.09E+06	3.34E+06	5.18E+06	3.09E+06	3.34E+06	3.34E+06	AADEEAFEDNSEEYIRR	AADEEAFEDNSEEYIRR	AADEEAFEDNSEEYIRR3	3	3.67E-05	0.000297398	0.000314861	0.000292312	0.000287687	0.000292398	0	1	1.66E+06	913936	1.66E+06	0.993379	50.7044	50.5295	50.9245	88.3184	50.8928	88.0386	Exportin-2	0.000142491	0.950229	4.42E+06	5.85185	0.66999	9.6313	0.999997	0	-1.00E+07	813070;717350;541522;406840;314448;334720;	813070;711098;541522;406840;314448;307010;	0.996544;0.994406;0.991984;0.983641;0.99502;0.987458;	79033	0	0	0	0
DIA_ON1.mzML	DIA_ON1	P55060	P55060	XPO2_HUMAN	CSE1L	4.12E+06	4.40E+06	4.23E+06	4.12E+06	4.40E+06	4.23E+06	4.23E+06	AADEEAFEDNSEEYIRR	AADEEAFEDNSEEYIRR	AADEEAFEDNSEEYIRR3	3	0.00349963	0.000297398	0.000853242	0.000732064	0.000287687	0.000732064	0	1	23020.9	24457.1	23020.9	0.433682	51.0592	50.9703	51.1475	88.3184	51.081	88.2658	Exportin-2	0.000142491	0	0	1.28341	0.428753	0.136264	0.936872	0.903884	0.0195299	21467.1;27267.3;5642.06;0;0;44507.5;	4506.55;4598.61;5642.06;0;0;12872.2;	0.495787;0.19527;0.801784;0;0;0.250595;	79516	0	0	0	0
DIA_OC1.mzML	DIA_OC1	P07954	P07954	FUMH_HUMAN	FH	884511	551231	759793	884511	551231	759793	759793	AADEVAEGK	AADEVAEGK	AADEVAEGK2	2	0.000146924	0.00588138	0.000315457	0.000313775	0.000287687	0.000313873	0	1	103617	60041.2	103617	0.807554	19.8757	19.7904	19.9647	30.1173	19.8948	30.0866	Fumarate hydratase, mitochondrial	0.0010895	0.880475	1.25E+06	2.0362	0.285864	0.238081	0.998431	0	-1.00E+07	85651.9;14766.7;23953.2;0;12176.5;0;	85651.9;11075;17964.9;0;9132.38;0;	0.807554;0.807554;0.807554;0;0.807554;0;	30640	0	0	0	0
DIA_OC2.mzML	DIA_OC2	P07954	P07954	FUMH_HUMAN	FH	5.95E+06	2.79E+06	903695	5.95E+06	2.79E+06	903695	903695	AADEVAEGK	AADEVAEGK	AADEVAEGK2	2	0.00245298	0.00588138	0.000292826	0.000310463	0.000287687	0.000310559	0	1	5.95E+06	2.79E+06	5.95E+06	0.80651	20.0066	19.9205	20.0951	30.1173	19.9622	30.2559	Fumarate hydratase, mitochondrial	0.0010895	0.143619	1.33E+06	1.69153	0.41962	2.13703	0.90415	1.05795	0.0113936	2.61753e+06;43534.4;2.47396e+06;2.97879e+06;39025;0;	2.03521e+06;0;931272;2.97879e+06;0;0;	0.819128;-0.278094;0.799793;0.799989;-0.0919909;0;	30847	0	0	0	0
DIA_ON2.mzML	DIA_ON2	P07954	P07954	FUMH_HUMAN	FH	56460.2	57321.3	83528.1	56460.2	57321.3	83528.1	83528.1	AADEVAEGK	AADEVAEGK	AADEVAEGK2	2	0.0063322	0.00588138	0.000752445	0.000621891	0.000287687	0.000621891	0	1	12184	14139.4	12184	0.769956	20.1755	20.0864	20.2645	30.1173	19.9103	30.9783	Fumarate hydratase, mitochondrial	0.0010895	0	241556	1.41374	0.364013	0.0944668	0.86691	0	-1.00E+07	34246.5;8108.88;0;3459.61;0;13573.8;	9589.34;8108.88;0;2594.7;0;0;	0.761344;0.801784;0;0.801784;0;0.133631;	31123	0	0	0	0
DIA_OC1.mzML	DIA_OC1	P51452	P51452	DUS3_HUMAN	DUSP3	581298	391441	403245	581298	391441	403245	403245	AADFIDQALAQK	AADFIDQALAQK	AADFIDQALAQK2	2	4.74E-05	0.000297398	0.000315457	0.000313775	0.000287687	0.000313873	0	1	581298	391441	581298	0.947181	70.8851	70.7058	71.017	121.259	70.8475	121.358	Dual specificity protein phosphatase 3	0.000142491	0.971492	2.08E+06	4.47636	0.614012	4.96989	0.999999	0.900618	0.0256976	321607;168173;113940;91214.6;80314;65860.9;	312374;168173;100751;86131.6;72700.3;25648.2;	0.94862;0.962331;0.917433;0.912093;0.90626;0.597054;	110562	0	0	0	0
DIA_OC2.mzML	DIA_OC2	P51452	P51452	DUS3_HUMAN	DUSP3	737653	372399	437500	737653	372399	437500	437500	AADFIDQALAQK	AADFIDQALAQK	AADFIDQALAQK2	2	3.66E-05	0.000297398	0.000292826	0.000310463	0.000287687	0.000310559	0	1	737653	372399	737653	0.971964	70.9629	70.7417	71.1369	121.259	70.83	121.504	Dual specificity protein phosphatase 3	0.000142491	0.92798	1.74E+06	4.34794	0.697362	2.66954	1	0.890097	0.0126001	416537;197274;125576;93561.5;101770;108968;	416537;197274;123841;93561.5;101770;47054.4;	0.974626;0.956327;0.987921;0.923884;0.993239;0.675225;	110769	0	0	0	0
DIA_OC3.mzML	DIA_OC3	P51452	P51452	DUS3_HUMAN	DUSP3	679756	395813	399214	679756	395813	399214	399214	AADFIDQALAQK	AADFIDQALAQK	AADFIDQALAQK2	2	3.67E-05	0.000297398	0.000314861	0.000292312	0.000287687	0.000292398	0	1	679756	395813	679756	0.933806	70.2966	70.1213	70.4741	121.259	70.2041	121.442	Dual specificity protein phosphatase 3	0.000142491	0.957916	1.20E+06	3.83035	0.545695	2.25486	0.999973	0.625155	0.0314186	295206;247477;145175;84353.4;63188.5;42648.5;	295206;239375;145175;83361.2;62177.6;0;	0.912843;0.924369;0.99199;0.886665;0.802885;0.445692;	109734	0	0	0	0
DIA_ON1.mzML	DIA_ON1	P51452	P51452	DUS3_HUMAN	DUSP3	72107.6	77014.6	29430.5	72107.6	77014.6	29430.5	29430.5	AADFIDQALAQK	AADFIDQALAQK	AADFIDQALAQK2	2	0.00129262	0.000297398	0.000853242	0.000732064	0.000287687	0.000732064	0	1	72107.6	77014.6	72107.6	0.672637	70.3826	70.2485	70.5568	121.259	70.3667	121.324	Dual specificity protein phosphatase 3	0.000142491	0.857033	1.24E+06	0.707324	0.0159584	0.0177384	0.975851	0.759234	0.0265935	89319.2;6294.43;16293.6;2428;0;3305.22;	55814;0;16293.6;0;0;0;	0.582673;0.44667;0.980809;-0.306973;0;-0.484693;	109803	0	0	0	0
DIA_OC1.mzML	DIA_OC1	Q9Y277	Q9Y277	VDAC3_HUMAN	VDAC3	2.38E+07	1.61E+07	1.36E+07	2.38E+07	1.61E+07	1.36E+07	1.36E+07	AADFQLHTHVNDGTEFGGSIYQK	AADFQLHTHVNDGTEFGGSIYQK	AADFQLHTHVNDGTEFGGSIYQK3	3	4.74E-05	0.00069676	0.000315457	0.000313775	0.000287687	0.000313873	0	1	363767	230394	363767	0.966489	57.1968	57.0651	57.3717	97.7506	57.4157	97.4322	Voltage-dependent anion-selective channel protein 3	0.000278831	0.954525	2.13E+06	3.98658	0.733123	3.49818	0.999977	1.29941	0.0307051	162595;125381;186545;102072;62060.8;56781.1;	162595;68342.3;168895;56531.7;30425.5;32276.8;	0.971111;0.780185;0.993931;0.789254;0.728744;0.799613;	89123	0	0	0	0
DIA_OC2.mzML	DIA_OC2	Q9Y277	Q9Y277	VDAC3_HUMAN	VDAC3	3.11E+07	1.65E+07	1.43E+07	3.11E+07	1.65E+07	1.43E+07	1.43E+07	AADFQLHTHVNDGTEFGGSIYQK	AADFQLHTHVNDGTEFGGSIYQK	AADFQLHTHVNDGTEFGGSIYQK3	3	3.66E-05	0.00069676	0.000292826	0.000310463	0.000287687	0.000310559	0	1	463130	243462	463130	0.954345	57.2911	57.1162	57.4222	97.7506	57.3615	97.6725	Voltage-dependent anion-selective channel protein 3	0.000278831	0.865237	2.86E+06	4.8679	0.769279	6.06898	0.999779	1.14716	0.0202538	223333;196490;232970;135471;103559;80938.1;	204726;165587;177465;108665;89052;80938.1;	0.950316;0.845884;0.952783;0.937406;0.937489;0.967964;	89330	0	0	0	0
DIA_OC3.mzML	DIA_OC3	Q9Y277	Q9Y277	VDAC3_HUMAN	VDAC3	2.47E+07	1.48E+07	1.38E+07	2.47E+07	1.48E+07	1.38E+07	1.38E+07	AADFQLHTHVNDGTEFGGSIYQK	AADFQLHTHVNDGTEFGGSIYQK	AADFQLHTHVNDGTEFGGSIYQK3	3	3.67E-05	0.00069676	0.000314861	0.000292312	0.000287687	0.000292398	0	1	390295	212130	390295	0.901065	56.878	56.7005	57.0102	97.7506	56.9143	97.7077	Voltage-dependent anion-selective channel protein 3	0.000278831	0.965916	2.40E+06	4.80792	0.735008	6.42057	1	1.18483	0.0326192	176825;163787;192664;86026.2;84224.2;57139.6;	173900;158944;159255;84329;84224.2;57139.6;	0.904611;0.972266;0.898584;0.846166;0.986695;0.897186;	88709	0	0	0	0
DIA_OC1.mzML	DIA_OC1	Q9Y277	Q9Y277	VDAC3_HUMAN	VDAC3	2.38E+07	1.61E+07	1.36E+07	2.38E+07	1.61E+07	1.36E+07	1.36E+07	AADFQLHTHVNDGTEFGGSIYQK	AADFQLHTHVNDGTEFGGSIYQK	AADFQLHTHVNDGTEFGGSIYQK4	4	8.22E-05	0.000297398	0.000315457	0.000313775	0.000287687	0.000313873	0	1	1.93E+06	1.24E+06	1.93E+06	0.975883	57.2273	57.0496	57.4022	97.7237	57.4	97.4873	Voltage-dependent anion-selective channel protein 3	0.000184775	0.9598	1.01E+07	4.63015	0.665943	7.0491	0.999297	1.1736	0.0123137	676707;1.03701e+06;416457;440688;448104;451333;	129370;1.03701e+06;416457;440688;448104;451333;	-0.135141;0.984643;0.958644;0.953318;0.988996;0.977787;	89171	0	0	0	0
DIA_OC2.mzML	DIA_OC2	Q9Y277	Q9Y277	VDAC3_HUMAN	VDAC3	3.11E+07	1.65E+07	1.43E+07	3.11E+07	1.65E+07	1.43E+07	1.43E+07	AADFQLHTHVNDGTEFGGSIYQK	AADFQLHTHVNDGTEFGGSIYQK	AADFQLHTHVNDGTEFGGSIYQK4	4	3.66E-05	0.000297398	0.000292826	0.000310463	0.000287687	0.000310559	0	1	2.41E+06	1.27E+06	2.41E+06	0.982234	57.2785	57.0998	57.4527	97.7237	57.346	97.6513	Voltage-dependent anion-selective channel protein 3	0.000184775	0.980301	9.79E+06	3.74773	0.502588	7.24333	0.99854	1.0059	0.0152701	1.52759e+06;1.20954e+06;467923;649862;133788;560565;	0;1.20954e+06;462259;647871;0;557066;	-0.489815;0.987652;0.964937;0.974606;-0.199029;0.979342;	89309	0	0	0	0
DIA_OC3.mzML	DIA_OC3	Q9Y277	Q9Y277	VDAC3_HUMAN	VDAC3	2.47E+07	1.48E+07	1.38E+07	2.47E+07	1.48E+07	1.38E+07	1.38E+07	AADFQLHTHVNDGTEFGGSIYQK	AADFQLHTHVNDGTEFGGSIYQK	AADFQLHTHVNDGTEFGGSIYQK4	4	3.67E-05	0.000297398	0.000314861	0.000292312	0.000287687	0.000292398	0	1	2.22E+06	1.21E+06	2.22E+06	0.988507	56.8636	56.689	57.0409	97.7237	56.8982	97.6831	Voltage-dependent anion-selective channel protein 3	0.000184775	0.988802	1.10E+07	5.40174	0.640082	7.61214	0.999994	0.956565	0.034845	2.37528e+06;1.10269e+06;482242;575838;472705;536571;	2.13379e+06;1.10269e+06;482242;575838;472705;536571;	0.851061;0.990961;0.955931;0.986944;0.955083;0.985142;	88688	0	0	0	0
DIA_OC1.mzML	DIA_OC1	Q7Z3D6	Q7Z3D6	GLUCM_HUMAN	DGLUCY	130603	86704.2	126211	130603	86704.2	126211	126211	AADGNYYNAR	AADGNYYNAR	AADGNYYNAR2	2	4.74E-05	0.00331509	0.000315457	0.000313775	0.000287687	0.000313873	0	1	80426.1	47346.5	80426.1	0.918549	27.901	27.7696	27.9872	47.1474	27.9607	47.0544	D-glutamate cyclase, mitochondrial	0.000678507	0.874902	394214	3.2387	0.65971	0	0.999987	0.655437	0.0708627	31571.1;35048.3;35512;18547.2;8430.52;	31571.1;33644.1;25755.9;15210.9;4115.4;	0.948998;0.931908;0.734874;0.825801;0.738896;	43209	0	0	0	0
DIA_OC2.mzML	DIA_OC2	Q7Z3D6	Q7Z3D6	GLUCM_HUMAN	DGLUCY	310644	155175	102886	310644	155175	102886	102886	AADGNYYNAR	AADGNYYNAR	AADGNYYNAR2	2	3.66E-05	0.00331509	0.000292826	0.000310463	0.000287687	0.000310559	0	1	40611.5	19432.7	40611.5	0.65398	27.982	27.8066	28.1182	47.1474	28.0149	47.0946	D-glutamate cyclase, mitochondrial	0.000678507	0.947706	421341	2.38095	0.767932	0	0.999935	0.558748	0.00224259	20705;30616.5;29020.2;41806.5;2682.96;	9684.88;16009.9;29020.2;14916.8;0;	0.709928;0.771945;0.947743;0.491047;0.288732;	43347	0	0	0	0
DIA_OC3.mzML	DIA_OC3	Q7Z3D6	Q7Z3D6	GLUCM_HUMAN	DGLUCY	162629	90996.5	94065.1	162629	90996.5	94065.1	94065.1	AADGNYYNAR	AADGNYYNAR	AADGNYYNAR2	2	3.67E-05	0.00331509	0.000314861	0.000292312	0.000287687	0.000292398	0	1	86089.1	47527.6	86089.1	0.895199	27.6401	27.5509	27.7723	47.1474	27.7109	47.0834	D-glutamate cyclase, mitochondrial	0.000678507	0.813505	245549	3.00315	0.637372	0	0.999957	0	-1.00E+07	36026.8;29342.2;49647.9;28343.2;13796.9;	28403.7;29342.2;23680.7;28343.2;3949.59;	0.847525;0.932555;0.153271;0.904301;0.6008;	42864	0	0	0	0
DIA_OC1.mzML	DIA_OC1	Q86VP6	Q86VP6	CAND1_HUMAN	CAND1	1.33E+07	8.75E+06	8.02E+06	1.33E+07	8.75E+06	8.02E+06	8.02E+06	AADIDQEVK	AADIDQEVK	AADIDQEVK2	2	4.74E-05	0.00069676	0.000315457	0.000313775	0.000287687	0.000313873	0	1	2.56E+06	1.48E+06	2.56E+06	0.980127	29.1753	29.0398	29.3495	49.3666	29.1567	49.3534	Cullin-associated NEDD8-dissociated protein 1	0.000298315	0.970269	7.98E+06	3.81276	0.421971	0.605669	0.999984	1.05795	0.0214963	1.69028e+06;689478;631542;466945;181501;52515.7;	1.69028e+06;689478;573767;466945;181501;46307.6;	0.988984;0.974247;0.959167;0.982699;0.919969;0.82288;	45204	0	0	0	0
DIA_OC2.mzML	DIA_OC2	Q86VP6	Q86VP6	CAND1_HUMAN	CAND1	1.89E+07	9.47E+06	7.98E+06	1.89E+07	9.47E+06	7.98E+06	7.98E+06	AADIDQEVK	AADIDQEVK	AADIDQEVK2	2	3.66E-05	0.00069676	0.000292826	0.000310463	0.000287687	0.000310559	0	1	2.70E+06	1.29E+06	2.70E+06	0.97725	29.2125	29.0805	29.3874	49.3666	29.2191	49.3103	Cullin-associated NEDD8-dissociated protein 1	0.000298315	0.983731	1.10E+07	3.54983	0.43801	0.405468	0.999991	1.16604	0.00121857	1.76593e+06;733328;640351;445145;196922;67692.2;	1.76593e+06;733328;640351;445145;196922;6764.02;	0.986096;0.975442;0.98451;0.94171;0.904649;-0.209639;	45273	0	0	0	0
DIA_OC3.mzML	DIA_OC3	Q86VP6	Q86VP6	CAND1_HUMAN	CAND1	1.58E+07	9.44E+06	8.26E+06	1.58E+07	9.44E+06	8.26E+06	8.26E+06	AADIDQEVK	AADIDQEVK	AADIDQEVK2	2	3.67E-05	0.00069676	0.000314861	0.000292312	0.000287687	0.000292398	0	1	2.50E+06	1.38E+06	2.50E+06	0.98531	28.9576	28.7832	29.0878	49.3666	28.8922	49.4348	Cullin-associated NEDD8-dissociated protein 1	0.000298315	0.990158	8.65E+06	3.90582	0.429106	0.43819	0.999943	0.861155	0.000884912	1.62712e+06;678234;619056;447203;190460;25266.7;	1.62712e+06;678234;586645;447203;190460;1487.15;	0.98601;0.988956;0.974643;0.98852;0.966342;-0.0328067;	44928	0	0	0	0
DIA_ON1.mzML	DIA_ON1	Q86VP6	Q86VP6	CAND1_HUMAN	CAND1	5.85E+06	6.31E+06	7.25E+06	5.85E+06	6.31E+06	7.25E+06	7.25E+06	AADIDQEVK	AADIDQEVK	AADIDQEVK2	2	0.000141543	0.00069676	0.000853242	0.000732064	0.000287687	0.000732064	0	1	802922	826483	802922	0.96998	28.9232	28.7907	29.0534	49.3666	28.9296	49.3255	Cullin-associated NEDD8-dissociated protein 1	0.000298315	0.955319	1.96E+06	3.04469	0.3321	0.00833602	0.999891	0.600864	0.113524	468952;266650;211472;162789;67319.8;58835.5;	468952;266650;183491;45302.1;67319.8;11610.8;	0.965105;0.979828;0.910233;0.332219;0.964936;0.335528;	44790	0	0	0	0
DIA_ON2.mzML	DIA_ON2	Q86VP6	Q86VP6	CAND1_HUMAN	CAND1	4.60E+06	5.05E+06	6.70E+06	4.60E+06	5.05E+06	6.70E+06	6.70E+06	AADIDQEVK	AADIDQEVK	AADIDQEVK2	2	0.00012216	0.00069676	0.000752445	0.000621891	0.000287687	0.000621891	0	1	684796	788303	684796	0.944455	28.9535	28.8222	29.0849	49.3666	28.9576	49.3486	Cullin-associated NEDD8-dissociated protein 1	0.000298315	0.97494	2.61E+06	2.82518	0.433956	0.0267802	0.999657	0	-1.00E+07	430139;229506;203453;147093;52644.2;33427.9;	430139;229506;203453;73075.7;25150.8;0;	0.936691;0.976672;0.979157;0.768957;0.783242;-0.29279;	44859	0	0	0	0
DIA_ON3.mzML	DIA_ON3	Q86VP6	Q86VP6	CAND1_HUMAN	CAND1	5.48E+06	5.47E+06	6.37E+06	5.48E+06	5.47E+06	6.37E+06	6.37E+06	AADIDQEVK	AADIDQEVK	AADIDQEVK2	2	0.00013598	0.00069676	0.000784314	0.000740741	0.000287687	0.000740741	0	1	736923	734675	736923	0.911133	28.7595	28.5842	28.8476	49.3666	28.7621	49.3402	Cullin-associated NEDD8-dissociated protein 1	0.000298315	0.976082	3.85E+06	3.04932	0.447492	0.0219776	0.999736	0	-1.00E+07	411887;258223;256684;232750;74193.6;24840.3;	411887;258223;237589;207853;66813.5;24840.3;	0.899975;0.940972;0.977719;0.859733;0.864597;0.910595;	44583	0	0	0	0
DIA_IN1.mzML	DIA_IN1	Q86VP6	Q86VP6	CAND1_HUMAN	CAND1	5.59E+06	6.79E+06	5.91E+06	5.59E+06	6.79E+06	5.91E+06	5.91E+06	AADIDQEVK	AADIDQEVK	AADIDQEVK2	2	0.000201248	0.00069676	0.000832639	0.000777605	0.000287687	0.000777605	0	1	606859	817470	606859	0.933087	29.199	29.0637	29.416	49.3666	29.1837	49.4068	Cullin-associated NEDD8-dissociated protein 1	0.000298315	0.726189	2.26E+06	2.8198	0.343518	1.00096	0.999712	0.38931	0.000104547	416265;182646;310442;161114;84238.7;36177.6;	341721;182646;171616;161114;82491.9;11752.1;	0.891556;0.988088;0.561784;0.898202;0.983351;0.604937;	45204	0	0	0	0
DIA_IN2.mzML	DIA_IN2	Q86VP6	Q86VP6	CAND1_HUMAN	CAND1	5.71E+06	6.79E+06	7.21E+06	5.71E+06	6.79E+06	7.21E+06	7.21E+06	AADIDQEVK	AADIDQEVK	AADIDQEVK2	2	0.000216333	0.00069676	0.000814332	0.000677966	0.000287687	0.000677966	0	1	614377	868879	614377	0.939192	28.7489	28.6164	28.8806	49.3666	28.7821	49.3408	Cullin-associated NEDD8-dissociated protein 1	0.000298315	0.916901	2.18E+06	3.4394	0.399884	0.411119	0.99899	0	-1.00E+07	345123;215284;469801;118119;61917.4;21024.5;	337175;215284;194345;115445;61917.4;0;	0.915121;0.967692;-0.0410254;0.952515;0.971176;-0.345734;	44514	0	0	0	0
DIA_IN3.mzML	DIA_IN3	Q86VP6	Q86VP6	CAND1_HUMAN	CAND1	5.56E+06	6.96E+06	6.41E+06	5.56E+06	6.96E+06	6.41E+06	6.41E+06	AADIDQEVK	AADIDQEVK	AADIDQEVK2	2	0.000265252	0.00069676	0.000801282	0.000719424	0.000287687	0.000719424	0	1	623162	888750	623162	0.968391	28.9247	28.7928	29.0557	49.3666	28.9629	49.2901	Cullin-associated NEDD8-dissociated protein 1	0.000298315	0.929447	2.32E+06	2.21863	0.412766	0.0225722	0.998872	0	-1.00E+07	420399;202764;224646;31165.2;20748.7;2277.32;	420399;202764;195099;0;0;0;	0.972132;0.960637;0.922722;0.53693;0.563787;0.478734;	44790	0	0	0	0
DIA_OC1.mzML	DIA_OC1	Q86VP6	Q86VP6	CAND1_HUMAN	CAND1	1.33E+07	8.75E+06	8.02E+06	1.33E+07	8.75E+06	8.02E+06	8.02E+06	AADIDQEVKER	AADIDQEVKER	AADIDQEVKER3	3	4.74E-05	0.000297398	0.000315457	0.000313775	0.000287687	0.000313873	0	1	2.80E+06	1.62E+06	2.80E+06	0.984375	29.0363	28.8614	29.1678	49.1177	29.0243	49.094	Cullin-associated NEDD8-dissociated protein 1	0.000142491	0.988506	1.98E+07	5.46662	0.526709	0.504224	0.999996	1.0658	0.0205785	1.57313e+06;722524;663829;528063;506377;398193;	1.57313e+06;722524;663829;528063;506377;341209;	0.988077;0.984189;0.992122;0.945342;0.973139;0.879557;	44990	0	0	0	0
DIA_OC2.mzML	DIA_OC2	Q86VP6	Q86VP6	CAND1_HUMAN	CAND1	1.89E+07	9.47E+06	7.98E+06	1.89E+07	9.47E+06	7.98E+06	7.98E+06	AADIDQEVKER	AADIDQEVKER	AADIDQEVKER3	3	3.66E-05	0.000297398	0.000292826	0.000310463	0.000287687	0.000310559	0	1	3.11E+06	1.48E+06	3.11E+06	0.973085	29.12	28.9454	29.2511	49.1177	29.085	49.1383	Cullin-associated NEDD8-dissociated protein 1	0.000142491	0.989669	2.42E+07	5.45289	0.675411	0.161669	0.99999	1.05795	0.0237127	1.80714e+06;709132;691868;676431;596504;440723;	1.80714e+06;709132;691868;676431;596504;398095;	0.982431;0.944529;0.975861;0.952911;0.978721;0.95191;	45128	0	0	0	0
DIA_OC3.mzML	DIA_OC3	Q86VP6	Q86VP6	CAND1_HUMAN	CAND1	1.58E+07	9.44E+06	8.26E+06	1.58E+07	9.44E+06	8.26E+06	8.26E+06	AADIDQEVKER	AADIDQEVKER	AADIDQEVKER3	3	3.67E-05	0.000297398	0.000314861	0.000292312	0.000287687	0.000292398	0	1	2.84E+06	1.56E+06	2.84E+06	0.984114	28.7331	28.6007	28.8648	49.1177	28.7612	49.0228	Cullin-associated NEDD8-dissociated protein 1	0.000142491	0.995062	1.84E+07	5.67798	0.559752	10.3718	0.999999	0	-1.00E+07	1.58371e+06;710590;604412;625074;555490;319999;	1.57598e+06;710590;601692;625074;555490;319999;	0.987105;0.978861;0.98676;0.971625;0.982346;0.988147;	44576	0	0	0	0
DIA_ON1.mzML	DIA_ON1	Q86VP6	Q86VP6	CAND1_HUMAN	CAND1	5.85E+06	6.31E+06	7.25E+06	5.85E+06	6.31E+06	7.25E+06	7.25E+06	AADIDQEVKER	AADIDQEVKER	AADIDQEVKER3	3	0.000141543	0.000297398	0.000853242	0.000732064	0.000287687	0.000732064	0	1	563083	574901	563083	0.92569	28.7439	28.6127	28.8765	49.1177	28.8019	48.9872	Cullin-associated NEDD8-dissociated protein 1	0.000142491	0.961621	5.27E+06	3.66929	0.583354	0.0110995	0.999993	0	-1.00E+07	357183;116762;75394.3;44778.4;89138.5;102318;	357183;116762;75394.3;17034.7;89138.5;50628.5;	0.978303;0.834553;0.831459;0.678206;0.834246;0.786693;	44507	0	0	0	0
DIA_ON2.mzML	DIA_ON2	Q86VP6	Q86VP6	CAND1_HUMAN	CAND1	4.60E+06	5.05E+06	6.70E+06	4.60E+06	5.05E+06	6.70E+06	6.70E+06	AADIDQEVKER	AADIDQEVKER	AADIDQEVKER3	3	0.00012216	0.000297398	0.000752445	0.000621891	0.000287687	0.000621891	0	1	593198	682154	593198	0.966987	28.7724	28.64	28.9038	49.1177	28.8306	49.0162	Cullin-associated NEDD8-dissociated protein 1	0.000142491	0.990603	5.28E+06	3.93593	0.430188	6.28004	0.999995	0	-1.00E+07	319147;159780;127251;43578;114271;206432;	319147;159780;127251;0;114271;0;	0.963479;0.970714;0.973163;0.515338;0.971574;-0.141791;	44576	0	0	0	0
DIA_ON3.mzML	DIA_ON3	Q86VP6	Q86VP6	CAND1_HUMAN	CAND1	5.48E+06	5.47E+06	6.37E+06	5.48E+06	5.47E+06	6.37E+06	6.37E+06	AADIDQEVKER	AADIDQEVKER	AADIDQEVKER3	3	0.00013598	0.000297398	0.000784314	0.000740741	0.000287687	0.000740741	0	1	794681	801794	794681	0.959573	28.5345	28.3601	28.667	49.1177	28.6353	48.9173	Cullin-associated NEDD8-dissociated protein 1	0.000142491	0.997065	6.19E+06	3.6359	0.49807	1.87616	0.999991	0	-1.00E+07	471129;185208;47724.9;44388.4;138344;169792;	471129;185208;17305.6;13448.7;138344;69506.8;	0.968961;0.982317;0.609677;0.590513;0.897153;0.792301;	44231	0	0	0	0
DIA_IN1.mzML	DIA_IN1	Q86VP6	Q86VP6	CAND1_HUMAN	CAND1	5.59E+06	6.79E+06	5.91E+06	5.59E+06	6.79E+06	5.91E+06	5.91E+06	AADIDQEVKER	AADIDQEVKER	AADIDQEVKER3	3	0.000201248	0.000297398	0.000832639	0.000777605	0.000287687	0.000777605	0	1	562836	737014	562836	0.939571	29.0603	28.927	29.1915	49.1177	29.0552	49.1406	Cullin-associated NEDD8-dissociated protein 1	0.000142491	0.760339	3.77E+06	4.57101	0.598093	0.730985	0.99999	0.603221	0.0292908	366002;113671;126329;81712.9;85081.5;74626.8;	364084;113671;126329;81712.9;85081.5;25169.4;	0.943852;0.914558;0.923357;0.957982;0.954671;0.6215;	44990	0	0	0	0
DIA_IN2.mzML	DIA_IN2	Q86VP6	Q86VP6	CAND1_HUMAN	CAND1	5.71E+06	6.79E+06	7.21E+06	5.71E+06	6.79E+06	7.21E+06	7.21E+06	AADIDQEVKER	AADIDQEVKER	AADIDQEVKER3	3	0.00020247	0.000297398	0.000814332	0.000677966	0.000287687	0.000677966	0	1	378711	541637	378711	0.960828	28.5245	28.3923	28.6551	49.1177	28.6537	48.9098	Cullin-associated NEDD8-dissociated protein 1	0.000142491	0.978413	3.36E+06	3.77939	0.422306	0	0.999928	1.07176	0.032352	203197;94046.2;117243;31612;81468.5;72449.1;	203197;94046.2;117243;0;81468.5;997.796;	0.958671;0.967379;0.954968;0.550002;0.958646;-0.289651;	44162	0	0	0	0
DIA_IN3.mzML	DIA_IN3	Q86VP6	Q86VP6	CAND1_HUMAN	CAND1	5.56E+06	6.96E+06	6.41E+06	5.56E+06	6.96E+06	6.41E+06	6.41E+06	AADIDQEVKER	AADIDQEVKER	AADIDQEVKER3	3	0.000185357	0.000297398	0.000801282	0.000719424	0.000287687	0.000719424	0	1	372270	524821	372270	0.854066	28.8315	28.6561	28.9201	49.1177	28.8364	49.1109	Cullin-associated NEDD8-dissociated protein 1	0.000142491	0.910064	3.39E+06	2.59047	0.705653	0	0.999975	0	-1.00E+07	268867;135966;37934.9;55057.5;75565.5;192016;	268867;29879.6;37934.9;11736.7;73523.4;5560.34;	0.870671;0.781198;0.656925;0.526638;0.822955;-0.128368;	44645	0	0	0	0
DIA_OC1.mzML	DIA_OC1	O95782	O95782	AP2A1_HUMAN	AP2A1	1.78E+06	1.20E+06	1.22E+06	1.78E+06	1.20E+06	1.22E+06	1.22E+06	AADLLYAMC(UniMod:4)DR	AADLLYAMCDR	AADLLYAMC(UniMod:4)DR2	2	4.74E-05	0.00107181	0.000315457	0.000313775	0.000287687	0.000313873	0	1	274455	185403	274455	0.980281	69.8234	69.6874	69.9981	119.397	69.7745	119.466	AP-2 complex subunit alpha-1	0.000372492	0	567317	4.85987	0.435614	2.64643	0.999994	0.692519	0.0888393	152332;131377;100202;44051.7;37724.7;21848.3;	152332;98522.6;84398;44051.7;37724.7;21848.3;	0.989964;0.802894;0.960039;0.870985;0.986467;0.989608;	108906	0	0	0	0
DIA_OC2.mzML	DIA_OC2	O95782	O95782	AP2A1_HUMAN	AP2A1	2.25E+06	1.24E+06	1.26E+06	2.25E+06	1.24E+06	1.26E+06	1.26E+06	AADLLYAMC(UniMod:4)DR	AADLLYAMCDR	AADLLYAMC(UniMod:4)DR2	2	3.66E-05	0.00107181	0.000292826	0.000310463	0.000287687	0.000310559	0	1	358980	188878	358980	0.957725	69.8161	69.6853	69.9929	119.397	69.7087	119.572	AP-2 complex subunit alpha-1	0.000372492	0.925313	2.02E+06	3.91047	0.781169	1.02975	0.999997	0.930283	0.294261	199948;191809;141255;71373.3;45244.9;17571.3;	199948;147197;113787;71111.6;45244.9;17571.3;	0.988146;0.841301;0.927478;0.900505;0.899356;0.935383;	108975	0	0	0	0
DIA_OC3.mzML	DIA_OC3	O95782	O95782	AP2A1_HUMAN	AP2A1	2.09E+06	1.22E+06	1.24E+06	2.09E+06	1.22E+06	1.24E+06	1.24E+06	AADLLYAMC(UniMod:4)DR	AADLLYAMCDR	AADLLYAMC(UniMod:4)DR2	2	3.67E-05	0.00107181	0.000314861	0.000292312	0.000287687	0.000292398	0	1	331894	205836	331894	0.908302	69.2374	69.1053	69.3692	119.397	69.2554	119.36	AP-2 complex subunit alpha-1	0.000372492	0.0138267	2.75E+06	2.96821	0.403236	0.142893	0.999786	1.27925	0.0562146	132333;181762;197260;11591.4;47796.5;0;	132333;134057;151764;0;47796.5;0;	0.855186;0.875694;0.935855;0.449147;0.967874;0;	108078	0	0	0	0
DIA_OC1.mzML	DIA_OC1	Q15293	Q15293	RCN1_HUMAN	RCN1	2.53E+06	1.55E+06	1.50E+06	2.53E+06	1.55E+06	1.50E+06	1.50E+06	AADLNGDLTATR	AADLNGDLTATR	AADLNGDLTATR2	2	4.74E-05	0.000297398	0.000315457	0.000313775	0.000287687	0.000313873	0	1	806416	475858	806416	0.972914	41.0222	40.848	41.2001	69.5964	40.9615	69.7093	Reticulocalbin-1	0.000184775	0.599582	3.13E+06	4.61579	0.450996	4.62182	0.999996	1.0382	0.208709	410433;671913;333636;98503.3;127009;65062.2;	410433;646171;333636;95182.8;82657;65062.2;	0.81677;0.981352;0.990436;0.9114;0.338351;0.979102;	63776	0	0	0	0
DIA_OC2.mzML	DIA_OC2	Q15293	Q15293	RCN1_HUMAN	RCN1	2.69E+06	1.32E+06	1.38E+06	2.69E+06	1.32E+06	1.38E+06	1.38E+06	AADLNGDLTATR	AADLNGDLTATR	AADLNGDLTATR2	2	3.66E-05	0.000297398	0.000292826	0.000310463	0.000287687	0.000310559	0	1	895764	437574	895764	0.946703	41.0503	40.8762	41.3604	69.5964	40.9776	69.738	Reticulocalbin-1	0.000184775	0.63775	6.71E+06	3.80638	0.410345	3.29964	0.999982	1.04739	0.487435	192254;796056;317962;147629;91496.4;47989.5;	0;700145;314371;147629;68112.7;47989.5;	0.506674;0.941187;0.895025;0.991676;0.757575;0.888831;	63845	0	0	0	0
DIA_OC3.mzML	DIA_OC3	Q15293	Q15293	RCN1_HUMAN	RCN1	2.49E+06	1.41E+06	1.39E+06	2.49E+06	1.41E+06	1.39E+06	1.39E+06	AADLNGDLTATR	AADLNGDLTATR	AADLNGDLTATR2	2	3.67E-05	0.000297398	0.000314861	0.000292312	0.000287687	0.000292398	0	1	646574	368654	646574	0.935547	40.5366	40.3617	40.7139	69.5964	40.4385	69.7633	Reticulocalbin-1	0.000184775	0.746518	2.99E+06	5.11973	0.645814	2.36592	0.999988	0.91298	0.117533	474115;658751;375741;128831;88304.9;54147.1;	474115;481106;307014;111321;76132.6;54147.1;	0.978799;0.936811;0.856019;0.902013;0.909802;0.993251;	63086	0	0	0	0
DIA_OC2.mzML	DIA_OC2	O15382	O15382	BCAT2_HUMAN	BCAT2	573319	317447	288798	573319	317447	288798	288798	AADLQLEMTQKPHK	AADLQLEMTQKPHK	AADLQLEMTQKPHK3	3	0.000229599	1	0.000292826	0.000310463	0.000287687	0.000310559	0	1	56574.8	29543.4	56574.8	0.911847	37.5284	37.308	37.6594	64.0746	37.6723	63.8553	Branched-chain-amino-acid aminotransferase, mitochondrial	0.00523699	0.598332	3.86E+06	1.69	0.463128	0	0.994237	0.988555	0.143604	41387.8;4866.63;24047;0;4437.53;0;	41387.8;1657.21;12018.6;0;1511.09;0;	0.971939;0.624475;0.780668;0;0.624475;0;	58318	0	0	0	0
DIA_OC1.mzML	DIA_OC1	Q9UBV2	Q9UBV2	SE1L1_HUMAN	SEL1L	629565	406711	415301	629565	406711	415301	415301	AADMGNPVGQSGLGMAYLYGR	AADMGNPVGQSGLGMAYLYGR	AADMGNPVGQSGLGMAYLYGR2	2	8.22E-05	0.00559484	0.000315457	0.000313775	0.000287687	0.000313873	0	1	66910.3	46208.1	66910.3	0.916278	79.461	79.2392	79.5923	137.047	79.6426	136.764	Protein sel-1 homolog 1	0.000994581	0	3.63E+06	2.46215	0.474586	0	0.998987	0	-1.00E+07	19135.8;31842;4017.2;31468.1;2149.02;9441.24;	5786.24;29655.9;762.981;31468.1;0;3966.61;	0.550321;0.915987;0.283885;0.983843;-0.230129;0.605603;	123990	0	0	0	0
DIA_OC2.mzML	DIA_OC2	Q9UBV2	Q9UBV2	SE1L1_HUMAN	SEL1L	1.17E+06	587576	575387	1.17E+06	587576	575387	575387	AADMGNPVGQSGLGMAYLYGR	AADMGNPVGQSGLGMAYLYGR	AADMGNPVGQSGLGMAYLYGR2	2	3.66E-05	0.00559484	0.000292826	0.000310463	0.000287687	0.000310559	0	1	56510.9	29922.6	56510.9	0.651767	79.4879	79.3555	79.5771	137.047	79.6159	136.8	Protein sel-1 homolog 1	0.000994581	0	1.61E+06	3.10724	0.669285	0	0.999987	0	-1.00E+07	21995.4;33155;25866.3;32714.4;9706.14;18533.5;	21995.4;16878.5;11932.1;17636.9;8753.38;7220.78;	0.926388;0.555132;0.646543;0.401761;0.892633;0.210405;	124128	0	0	0	0
DIA_OC3.mzML	DIA_OC3	Q9UBV2	Q9UBV2	SE1L1_HUMAN	SEL1L	979692	547738	547746	979692	547738	547746	547746	AADMGNPVGQSGLGMAYLYGR	AADMGNPVGQSGLGMAYLYGR	AADMGNPVGQSGLGMAYLYGR2	2	3.67E-05	0.00559484	0.000314861	0.000292312	0.000287687	0.000292398	0	1	54270.8	33851.3	54270.8	0.909025	79.0002	78.8218	79.1337	137.047	79.0761	136.968	Protein sel-1 homolog 1	0.000994581	0	464568	3.17549	0.674868	0	0.999953	1.11162	0.0103852	22805.9;23674.6;2073.13;23014;3526.08;11915;	9480.44;23674.6;0;21115.8;1253.04;5409.91;	0.678484;0.98529;0.44504;0.927025;0.623475;0.699753;	123369	0	0	0	0
DIA_OC1.mzML	DIA_OC1	P30038	P30038	AL4A1_HUMAN	ALDH4A1	458836	296561	254017	458836	296561	254017	254017	AADMLSGPR	AADMLSGPR	AADMLSGPR2	2	4.74E-05	0.00391326	0.000315457	0.000313775	0.000287687	0.000313873	0	1	458836	296561	458836	0.966725	36.3899	36.2125	36.5642	62.1624	36.3689	62.2022	Delta-1-pyrroline-5-carboxylate dehydrogenase, mitochondrial	0.000789209	0.847289	1.63E+06	3.42679	0.527103	0	0.999952	1.4284	0.26033	160035;182164;149049;64241.9;5222.14;	160035;160327;138473;61784.3;1699.17;	0.975517;0.953374;0.972021;0.881503;0.597409;	56516	0	0	0	0
DIA_OC2.mzML	DIA_OC2	P30038	P30038	AL4A1_HUMAN	ALDH4A1	597168	302437	243027	597168	302437	243027	243027	AADMLSGPR	AADMLSGPR	AADMLSGPR2	2	3.66E-05	0.00391326	0.000292826	0.000310463	0.000287687	0.000310559	0	1	597168	302437	597168	0.956293	36.4218	36.2473	36.6	62.1624	36.4176	62.164	Delta-1-pyrroline-5-carboxylate dehydrogenase, mitochondrial	0.000789209	0.352558	2.05E+06	3.47129	0.658162	0	0.999996	1.58693	0.2163	182104;212938;226495;45415.5;10429;	182104;196825;218239;43211.7;0;	0.922846;0.956082;0.984394;0.803385;0.627277;	56585	0	0	0	0
DIA_OC3.mzML	DIA_OC3	P30038	P30038	AL4A1_HUMAN	ALDH4A1	409713	220692	250948	409713	220692	250948	250948	AADMLSGPR	AADMLSGPR	AADMLSGPR2	2	3.67E-05	0.00391326	0.000314861	0.000292312	0.000287687	0.000292398	0	1	409713	220692	409713	0.961779	35.9494	35.8182	36.0847	62.1624	35.9441	62.1645	Delta-1-pyrroline-5-carboxylate dehydrogenase, mitochondrial	0.000789209	0.433966	1.87E+06	2.25896	0.922136	0	0.99996	0.572019	0.0564234	152403;150793;144609;77053;4226.66;	152403;125981;131330;70842.9;0;	0.978091;0.944848;0.95909;0.923001;0.320468;	55895	0	0	0	0
DIA_OC1.mzML	DIA_OC1	P67809	P67809	YBOX1_HUMAN	YBX1	662031	399449	402954	662031	399449	402954	402954	AADPPAENSSAPEAEQGGAE	AADPPAENSSAPEAEQGGAE	AADPPAENSSAPEAEQGGAE2	2	4.74E-05	0.00069676	0.000315457	0.000313775	0.000287687	0.000313873	0	1	183467	104976	183467	0.889775	29.7308	29.4675	29.9513	50.4386	29.7213	50.4239	Y-box-binding protein 1	0.000287356	0	0	2.1587	0.391361	0.773981	0.999876	0.653173	0.0398312	96925.5;89604.1;9033.54;0;10524.1;2277.44;	87118;89604.1;0;0;6745.1;0;	0.829299;0.960393;0.369747;0;0.732753;0.0386556;	46077	0	0	0	0
DIA_OC2.mzML	DIA_OC2	P67809	P67809	YBOX1_HUMAN	YBX1	740489	382164	420475	740489	382164	420475	420475	AADPPAENSSAPEAEQGGAE	AADPPAENSSAPEAEQGGAE	AADPPAENSSAPEAEQGGAE2	2	3.66E-05	0.00069676	0.000292826	0.000310463	0.000287687	0.000310559	0	1	216816	103328	216816	0.86091	29.8135	29.6361	30.034	50.4386	29.7938	50.4602	Y-box-binding protein 1	0.000287356	0	0	2.54675	0.700563	1.97374	0.999993	0	-1.00E+07	155005;121726;7544.12;0;13566.4;1057.14;	97107.8;106142;2401.48;0;13566.4;0;	0.772128;0.930561;0.471134;0;0.951467;0.492406;	46215	0	0	0	0
DIA_OC3.mzML	DIA_OC3	P67809	P67809	YBOX1_HUMAN	YBX1	601721	358348	321796	601721	358348	321796	321796	AADPPAENSSAPEAEQGGAE	AADPPAENSSAPEAEQGGAE	AADPPAENSSAPEAEQGGAE2	2	3.67E-05	0.00069676	0.000314861	0.000292312	0.000287687	0.000292398	0	1	182775	100999	182775	0.856377	29.6458	29.5143	29.9096	50.4386	29.4507	50.7658	Y-box-binding protein 1	0.000287356	0.576851	170152	2.73541	0.673383	0.700953	0.999915	0	-1.00E+07	105545;89565.9;8541.98;0;13195.9;1084.26;	90363.9;79215.5;0;0;13195.9;329.954;	0.803301;0.902422;0.273924;0;0.943423;0.441142;	46008	0	0	0	0
DIA_OC1.mzML	DIA_OC1	O60784	O60784	TOM1_HUMAN	TOM1	129165	86584.5	89310.4	129165	86584.5	89310.4	89310.4	AADRLPNLSSPSAEGPPGPPSGPAPR	AADRLPNLSSPSAEGPPGPPSGPAPR	AADRLPNLSSPSAEGPPGPPSGPAPR3	3	4.74E-05	0.00069676	0.000315457	0.000313775	0.000287687	0.000313873	0	1	58975.2	36661.4	58975.2	0.491998	51.5622	51.3403	51.7395	88.3321	51.6151	88.2485	Target of Myb protein 1	0.000290487	0	0	1.5163	0.513653	0.0886539	0.999795	0	-1.00E+07	92279.4;23962.2;40711.1;41550.9;14736.5;46152.6;	29772.8;14465.9;1532.87;15664.4;14736.5;8870.27;	0.221343;0.612375;-0.49793;0.207472;0.92065;-0.0667146;	80290	0	0	0	0
DIA_OC2.mzML	DIA_OC2	O60784	O60784	TOM1_HUMAN	TOM1	252056	136338	120295	252056	136338	120295	120295	AADRLPNLSSPSAEGPPGPPSGPAPR	AADRLPNLSSPSAEGPPGPPSGPAPR	AADRLPNLSSPSAEGPPGPPSGPAPR3	3	3.66E-05	0.00069676	0.000292826	0.000310463	0.000287687	0.000310559	0	1	156498	77663.7	156498	0.911367	51.22	50.9997	51.4832	88.3321	51.4848	87.9324	Target of Myb protein 1	0.000290487	0	0	2.23064	0.488113	5.15866	0.999953	0.999081	0.029378	131650;34168;122096;26167.4;23902.7;37204.4;	131650;17050.6;48001.4;14015.5;7796.9;18374.4;	0.955451;0.705473;0.179116;0.608962;0.617266;0.610983;	79807	0	0	0	0
DIA_OC3.mzML	DIA_OC3	O60784	O60784	TOM1_HUMAN	TOM1	107403	62828.4	69702.5	107403	62828.4	69702.5	69702.5	AADRLPNLSSPSAEGPPGPPSGPAPR	AADRLPNLSSPSAEGPPGPPSGPAPR	AADRLPNLSSPSAEGPPGPPSGPAPR3	3	3.67E-05	0.00069676	0.000314861	0.000292312	0.000287687	0.000292398	0	1	106317	58477.7	106317	0.61383	50.9326	50.7586	51.1532	88.3321	50.9022	88.376	Target of Myb protein 1	0.000290487	0.528938	343243	2.6896	0.579992	4.09714	0.999999	0	-1.00E+07	102460;27794.3;60213;36863.1;25786.5;37616;	62396.3;27794.3;16454.8;14713.5;16126.1;19179.6;	0.412633;0.977322;-0.499656;0.470043;0.765813;0.74293;	79393	0	0	0	0
DIA_OC1.mzML	DIA_OC1	Q08357	Q08357	S20A2_HUMAN	SLC20A2	502665	316393	223460	502665	316393	223460	223460	AADSSAPEDSEK	AADSSAPEDSEK	AADSSAPEDSEK2	2	4.74E-05	0.0038559	0.000315457	0.000313775	0.000287687	0.000313873	0	1	94353.2	54673.3	94353.2	0.914451	19.0943	19.0054	19.226	27.5222	19.0784	27.4954	Sodium-dependent phosphate transporter 2	0.000755487	0	0	3.79187	0.734656	2.25862	0.999978	0	-1.00E+07	48755.1;32553.7;13260.8;9706.96;18116.7;22747.3;	46743;29513.1;13260.8;3043.95;18097.1;13789.8;	0.931914;0.879723;0.885218;0.636553;0.925981;0.712821;	29414	0	0	0	0
DIA_OC2.mzML	DIA_OC2	Q08357	Q08357	S20A2_HUMAN	SLC20A2	710556	353192	298746	710556	353192	298746	298746	AADSSAPEDSEK	AADSSAPEDSEK	AADSSAPEDSEK2	2	3.66E-05	0.0038559	0.000292826	0.000310463	0.000287687	0.000310559	0	1	94220.5	43481.7	94220.5	0.923918	19.1365	19.0475	19.2686	27.5222	19.1296	27.4219	Sodium-dependent phosphate transporter 2	0.000755487	0	255082	3.67501	0.466231	1.71499	0.999986	0	-1.00E+07	52199.1;26873.1;18029.4;3241.72;17958.6;24431.7;	52199.1;25315.1;15661.6;0;16706.3;14542.6;	0.934372;0.926916;0.837274;0.537528;0.886714;0.67065;	29483	0	0	0	0
DIA_OC3.mzML	DIA_OC3	Q08357	Q08357	S20A2_HUMAN	SLC20A2	646275	347326	198468	646275	347326	198468	198468	AADSSAPEDSEK	AADSSAPEDSEK	AADSSAPEDSEK2	2	3.67E-05	0.0038559	0.000314861	0.000292312	0.000287687	0.000292398	0	1	69047.1	37081.3	69047.1	0.907443	19.1012	19.0122	19.234	27.5222	19.0873	27.5443	Sodium-dependent phosphate transporter 2	0.000755487	0.602087	308720	3.94416	0.625636	2.6039	0.999999	0	-1.00E+07	40742.9;19229;11746.7;16436.1;12175.9;21067.2;	38820.1;19229;4430.03;6715.03;10997.9;19329.6;	0.918993;0.913386;0.723692;0.745038;0.856279;0.932845;	29483	0	0	0	0
DIA_OC1.mzML	DIA_OC1	P80723	P80723	BASP1_HUMAN	BASP1	2.78E+07	1.57E+07	1.26E+07	2.78E+07	1.57E+07	1.26E+07	1.26E+07	AAEAAAAPAESAAPAAGEEPSK	AAEAAAAPAESAAPAAGEEPSK	AAEAAAAPAESAAPAAGEEPSK2	2	4.74E-05	0.000297398	0.000315457	0.000313775	0.000287687	0.000313873	0	1	115800	68019.2	115800	0.972917	31.2316	31.0121	31.4088	53.8562	31.4077	53.5146	Brain acid soluble protein 1	0.000192827	0	0	4.42922	0.378359	1.27962	0.999999	0	-1.00E+07	65152.8;37728.4;25155.5;11516.5;1727.22;13927.1;	65152.8;37348.5;24581;11516.5;0;13298.8;	0.977723;0.970375;0.95944;0.80854;0.530535;0.956512;	48427	0	0	0	0
DIA_OC2.mzML	DIA_OC2	P80723	P80723	BASP1_HUMAN	BASP1	3.75E+07	1.79E+07	1.34E+07	3.75E+07	1.79E+07	1.34E+07	1.34E+07	AAEAAAAPAESAAPAAGEEPSK	AAEAAAAPAESAAPAAGEEPSK	AAEAAAAPAESAAPAAGEEPSK2	2	3.66E-05	0.000297398	0.000292826	0.000310463	0.000287687	0.000310559	0	1	112788	53898.9	112788	0.961661	31.2227	31.0035	31.3994	53.8562	31.4751	53.3435	Brain acid soluble protein 1	0.000192827	0	0	4.48224	0.392299	1.25504	0.999991	0	-1.00E+07	73301.6;31841.5;32972.2;16504.5;1797.3;10287.3;	73301.6;29844.9;32972.2;16347;0;9641.15;	0.995761;0.906739;0.988982;0.925374;0.497364;0.872413;	48427	0	0	0	0
DIA_OC3.mzML	DIA_OC3	P80723	P80723	BASP1_HUMAN	BASP1	3.43E+07	1.90E+07	1.26E+07	3.43E+07	1.90E+07	1.26E+07	1.26E+07	AAEAAAAPAESAAPAAGEEPSK	AAEAAAAPAESAAPAAGEEPSK	AAEAAAAPAESAAPAAGEEPSK2	2	3.67E-05	0.000297398	0.000314861	0.000292312	0.000287687	0.000292398	0	1	107571	59546.2	107571	0.885099	31.0994	30.925	31.231	53.8562	31.1094	53.8694	Brain acid soluble protein 1	0.000192827	0	0	3.41045	0.212279	0.679788	0.999989	0	-1.00E+07	64895.5;37804.9;23807;2648.68;0;13878.3;	59287;34406.2;20312.5;782.901;0;13878.3;	0.817524;0.963252;0.812843;0.542319;0;0.980018;	48289	0	0	0	0
DIA_ON1.mzML	DIA_ON1	P80723	P80723	BASP1_HUMAN	BASP1	3.40E+07	3.66E+07	4.95E+07	3.40E+07	3.66E+07	4.95E+07	4.95E+07	AAEAAAAPAESAAPAAGEEPSK	AAEAAAAPAESAAPAAGEEPSK	AAEAAAAPAESAAPAAGEEPSK2	2	0.000141543	0.000297398	0.000853242	0.000732064	0.000287687	0.000732064	0	1	370621	378991	370621	0.995116	31.0676	30.8904	31.2421	53.8562	31.1761	53.6791	Brain acid soluble protein 1	0.000192827	0	0	5.77484	0.312194	7.05022	0.999995	0	-1.00E+07	230461;100534;95076;45359.6;28631.3;39626.5;	230461;100534;95076;45359.6;28631.3;39626.5;	0.997431;0.99044;0.993765;0.982939;0.953111;0.993517;	48151	0	0	0	0
DIA_ON2.mzML	DIA_ON2	P80723	P80723	BASP1_HUMAN	BASP1	3.19E+07	3.74E+07	5.03E+07	3.19E+07	3.74E+07	5.03E+07	5.03E+07	AAEAAAAPAESAAPAAGEEPSK	AAEAAAAPAESAAPAAGEEPSK	AAEAAAAPAESAAPAAGEEPSK2	2	0.00012216	0.000297398	0.000752445	0.000621891	0.000287687	0.000621891	0	1	319864	344647	319864	0.977544	31.0535	30.8763	31.228	53.8562	31.1731	53.6388	Brain acid soluble protein 1	0.000192827	0.814178	208980	5.59887	0.396107	5.25531	0.999995	0	-1.00E+07	193755;90936;71014;35158.9;24795.4;36069.9;	193755;90039.6;71014;35158.9;24631.1;36069.9;	0.968125;0.993862;0.992985;0.99233;0.884961;0.98741;	48151	0	0	0	0
DIA_ON3.mzML	DIA_ON3	P80723	P80723	BASP1_HUMAN	BASP1	3.36E+07	3.62E+07	4.86E+07	3.36E+07	3.62E+07	4.86E+07	4.86E+07	AAEAAAAPAESAAPAAGEEPSK	AAEAAAAPAESAAPAAGEEPSK	AAEAAAAPAESAAPAAGEEPSK2	2	0.00013598	0.000297398	0.000784314	0.000740741	0.000287687	0.000740741	0	1	347907	345676	347907	0.992938	30.9907	30.8165	31.169	53.8562	30.9964	53.8889	Brain acid soluble protein 1	0.000192827	0.876919	370880	5.65567	0.388068	7.04299	1	0	-1.00E+07	229570;81818.1;76841.8;37498.3;25536;36609.6;	229570;81818.1;76841.8;37498.3;25536;36518.3;	0.996308;0.989461;0.995792;0.964151;0.942537;0.979543;	48082	0	0	0	0
DIA_IN1.mzML	DIA_IN1	P80723	P80723	BASP1_HUMAN	BASP1	1.80E+07	2.26E+07	2.30E+07	1.80E+07	2.26E+07	2.30E+07	2.30E+07	AAEAAAAPAESAAPAAGEEPSK	AAEAAAAPAESAAPAAGEEPSK	AAEAAAAPAESAAPAAGEEPSK2	2	0.000201248	0.000297398	0.000832639	0.000777605	0.000287687	0.000777605	0	1	124452	158827	124452	0.967712	31.1638	30.9895	31.3412	53.8562	31.3846	53.3948	Brain acid soluble protein 1	0.000192827	0	0	4.97096	0.409437	3.1078	0.999852	0	-1.00E+07	83792;31143.3;29208.5;8828.64;12056.2;11407;	83792;29253.3;29208.5;8828.64;12056.2;11407;	0.994398;0.940042;0.968942;0.853731;0.94131;0.842647;	48289	0	0	0	0
DIA_IN2.mzML	DIA_IN2	P80723	P80723	BASP1_HUMAN	BASP1	1.62E+07	2.25E+07	1.93E+07	1.62E+07	2.25E+07	1.93E+07	1.93E+07	AAEAAAAPAESAAPAAGEEPSK	AAEAAAAPAESAAPAAGEEPSK	AAEAAAAPAESAAPAAGEEPSK2	2	0.00020247	0.000297398	0.000814332	0.000677966	0.000287687	0.000677966	0	1	98043.5	130110	98043.5	0.955792	30.9381	30.8066	31.1161	53.8562	30.9651	53.7759	Brain acid soluble protein 1	0.000192827	0	0	5.37992	0.371636	3.05182	0.999996	0	-1.00E+07	64021.8;23991.8;19996.4;13042.6;6785.43;11437.1;	63148;23458.4;17636.1;13042.6;6785.43;11437.1;	0.946304;0.966142;0.910345;0.98714;0.899643;0.986946;	47944	0	0	0	0
DIA_IN3.mzML	DIA_IN3	P80723	P80723	BASP1_HUMAN	BASP1	1.48E+07	1.93E+07	2.24E+07	1.48E+07	1.93E+07	2.24E+07	2.24E+07	AAEAAAAPAESAAPAAGEEPSK	AAEAAAAPAESAAPAAGEEPSK	AAEAAAAPAESAAPAAGEEPSK2	2	0.000185357	0.000297398	0.000801282	0.000719424	0.000287687	0.000719424	0	1	108228	153717	108228	0.942285	31.1136	30.9363	31.2448	53.8562	31.1786	53.7484	Brain acid soluble protein 1	0.000192827	0.841078	71958.8	4.49521	0.318224	1.00363	0.999975	0	-1.00E+07	75982.3;30244.6;21490.2;12124.7;1732.26;10083.8;	70380.9;27763.6;20161;12124.7;0;10083.8;	0.941785;0.927965;0.824534;0.968149;0.510333;0.985201;	48220	0	0	0	0
DIA_OC2.mzML	DIA_OC2	P80723	P80723	BASP1_HUMAN	BASP1	3.75E+07	1.79E+07	1.34E+07	3.75E+07	1.79E+07	1.34E+07	1.34E+07	AAEAAAAPAESAAPAAGEEPSK	AAEAAAAPAESAAPAAGEEPSK	AAEAAAAPAESAAPAAGEEPSK3	3	3.66E-05	0.0119325	0.000292826	0.000310463	0.000287687	0.000310559	0	1	47111.3	22535	47111.3	0.948042	31.2014	31.1153	31.3347	53.3979	31.2587	53.2992	Brain acid soluble protein 1	0.00191239	0	0	2.27437	0.523686	0	0.999726	0.966158	0.0333811	41304.6;8210.71;73522.7;16005.6;52850.6;2955.32;	38900.5;8210.71;0;0;913.662;966.745;	0.951;0.93403;0.0387742;0.155872;-0.546245;0.658139;	48394	0	0	0	0
DIA_OC3.mzML	DIA_OC3	P80723	P80723	BASP1_HUMAN	BASP1	3.43E+07	1.90E+07	1.26E+07	3.43E+07	1.90E+07	1.26E+07	1.26E+07	AAEAAAAPAESAAPAAGEEPSK	AAEAAAAPAESAAPAAGEEPSK	AAEAAAAPAESAAPAAGEEPSK3	3	0.00038059	0.0119325	0.000314861	0.000292312	0.000287687	0.000292398	0	1	13619	7559.04	13619	0.73057	31.123	31.0348	31.2114	53.3979	30.8964	53.9192	Brain acid soluble protein 1	0.00191239	0	0	1.934	0.516754	0	0.990132	1.33695	0.00541321	17872.1;3497.53;71270.1;9745.9;30011.6;0;	8103.8;3497.53;24044.2;2017.71;0;0;	0.781813;0.801784;0.752542;0.401319;-0.534522;0;	48325	0	0	0	0
DIA_ON1.mzML	DIA_ON1	P80723	P80723	BASP1_HUMAN	BASP1	3.40E+07	3.66E+07	4.95E+07	3.40E+07	3.66E+07	4.95E+07	4.95E+07	AAEAAAAPAESAAPAAGEEPSK	AAEAAAAPAESAAPAAGEEPSK	AAEAAAAPAESAAPAAGEEPSK3	3	0.000558555	0.0119325	0.000853242	0.000732064	0.000287687	0.000732064	0	1	299759	321925	299759	0.950009	31.0001	30.737	31.2207	53.3979	30.9543	53.5382	Brain acid soluble protein 1	0.00191239	0	0	2.51979	0.547059	0	0.99728	1.47942	0.00291499	120356;38159.1;941012;142724;42288.4;2446.65;	120356;36679.1;222669;142724;0;0;	0.954241;0.837768;-0.394562;0.975285;-0.219126;0.282566;	48049	0	0	0	0
DIA_ON2.mzML	DIA_ON2	P80723	P80723	BASP1_HUMAN	BASP1	3.19E+07	3.74E+07	5.03E+07	3.19E+07	3.74E+07	5.03E+07	5.03E+07	AAEAAAAPAESAAPAAGEEPSK	AAEAAAAPAESAAPAAGEEPSK	AAEAAAAPAESAAPAAGEEPSK3	3	0.000189861	0.0119325	0.000752445	0.000621891	0.000287687	0.000621891	0	1	164551	177532	164551	0.938981	31.0742	30.9439	31.1633	53.3979	30.9534	53.6841	Brain acid soluble protein 1	0.00191239	0	0	3.40983	0.581448	0	0.994383	1.7198	0.0201653	89928.2;19808.1;229243;106693;3356.82;10634.6;	77264.5;17657.7;106521;69628.5;0;10634.6;	0.97601;0.905731;0.0116745;0.906324;0.585505;0.944528;	48187	0	0	0	0
DIA_ON3.mzML	DIA_ON3	P80723	P80723	BASP1_HUMAN	BASP1	3.36E+07	3.62E+07	4.86E+07	3.36E+07	3.62E+07	4.86E+07	4.86E+07	AAEAAAAPAESAAPAAGEEPSK	AAEAAAAPAESAAPAAGEEPSK	AAEAAAAPAESAAPAAGEEPSK3	3	0.000304847	0.0119325	0.000784314	0.000740741	0.000287687	0.000740741	0	1	226449	224475	226449	0.911135	30.9681	30.7939	31.2796	53.3979	30.7793	53.8388	Brain acid soluble protein 1	0.00191239	0	0	2.63799	0.511888	0	0.997676	1.99566	0.344195	107756;11406.1;235308;138568;37303.5;8539.78;	107756;3326.73;205053;115366;0;8539.78;	0.985553;0.584403;0.880217;0.851048;-0.303934;0.806817;	48049	0	0	0	0
DIA_IN1.mzML	DIA_IN1	P80723	P80723	BASP1_HUMAN	BASP1	1.80E+07	2.26E+07	2.30E+07	1.80E+07	2.26E+07	2.30E+07	2.30E+07	AAEAAAAPAESAAPAAGEEPSK	AAEAAAAPAESAAPAAGEEPSK	AAEAAAAPAESAAPAAGEEPSK3	3	0.0017767	0.0119325	0.000832639	0.000777605	0.000287687	0.000777605	0	1	35845.9	45746.9	35845.9	0.773837	31.1453	31.0102	31.3198	53.3979	31.1588	53.3549	Brain acid soluble protein 1	0.00191239	0	0	1.59832	0.517181	0	0.953692	0.901717	0.0147464	34998.6;12610.1;526198;13934.1;4134.45;0;	20168.4;12610.1;84517;3067.37;1318.6;0;	0.731734;0.939561;-0.352779;0.369366;0.632176;0;	48256	0	0	0	0
DIA_IN2.mzML	DIA_IN2	P80723	P80723	BASP1_HUMAN	BASP1	1.62E+07	2.25E+07	1.93E+07	1.62E+07	2.25E+07	1.93E+07	1.93E+07	AAEAAAAPAESAAPAAGEEPSK	AAEAAAAPAESAAPAAGEEPSK	AAEAAAAPAESAAPAAGEEPSK3	3	0.00217637	0.0119325	0.000814332	0.000677966	0.000287687	0.000677966	0	1	30710.6	40751.4	30710.6	0.954625	30.9625	30.8302	31.0928	53.3979	30.7459	53.8286	Brain acid soluble protein 1	0.00191239	0	0	1.31967	0.229252	0	0.945663	0.443327	0.000133182	27341.5;2758.41;178892;5955.09;0;2529.48;	27341.5;0;79186.6;3369.13;0;0;	0.976947;0.346938;0.45852;0.773471;0;0.331647;	47980	0	0	0	0
DIA_IN3.mzML	DIA_IN3	P80723	P80723	BASP1_HUMAN	BASP1	1.48E+07	1.93E+07	2.24E+07	1.48E+07	1.93E+07	2.24E+07	2.24E+07	AAEAAAAPAESAAPAAGEEPSK	AAEAAAAPAESAAPAAGEEPSK	AAEAAAAPAESAAPAAGEEPSK3	3	0.00616769	0.0119325	0.000801282	0.000719424	0.000287687	0.000719424	0	1	55481	79126.7	55481	0.934762	31.0911	30.8717	31.2689	53.3979	30.9553	53.7006	Brain acid soluble protein 1	0.00191239	0	0	1.84354	0.406062	0	0.898828	0.930592	0.00279322	33277.3;3572.98;348973;21390.5;3614.77;0;	33277.3;813.219;107781;21390.5;0;0;	0.922406;0.48856;-0.173624;0.970948;0.104321;0;	48187	0	0	0	0
DIA_OC1.mzML	DIA_OC1	P80723	P80723	BASP1_HUMAN	BASP1	2.78E+07	1.57E+07	1.26E+07	2.78E+07	1.57E+07	1.26E+07	1.26E+07	AAEAAAAPAESAAPAAGEEPSKEEGEPK	AAEAAAAPAESAAPAAGEEPSKEEGEPK	AAEAAAAPAESAAPAAGEEPSKEEGEPK3	3	4.74E-05	0.000297398	0.000315457	0.000313775	0.000287687	0.000313873	0	1	388770	222446	388770	0.983696	30.2535	30.0789	30.5217	51.4423	30.2378	51.4889	Brain acid soluble protein 1	0.000142491	0.92032	752616	4.34697	0.493878	4.91921	1	0	-1.00E+07	265392;75548.3;53872.6;49374.2;56514.8;48841.7;	265392;75117.2;53872.6;48261;53520.9;48841.7;	0.99434;0.965543;0.956478;0.953414;0.951559;0.937966;	46898	0	0	0	0
DIA_OC2.mzML	DIA_OC2	P80723	P80723	BASP1_HUMAN	BASP1	3.75E+07	1.79E+07	1.34E+07	3.75E+07	1.79E+07	1.34E+07	1.34E+07	AAEAAAAPAESAAPAAGEEPSKEEGEPK	AAEAAAAPAESAAPAAGEEPSKEEGEPK	AAEAAAAPAESAAPAAGEEPSKEEGEPK3	3	3.66E-05	0.000297398	0.000292826	0.000310463	0.000287687	0.000310559	0	1	507618	242310	507618	0.94865	30.3365	30.1148	30.6886	51.4423	30.3155	51.5131	Brain acid soluble protein 1	0.000142491	0.848669	965290	4.56595	0.499764	7.64311	1	0	-1.00E+07	343989;112669;73920.2;55508.4;76023.8;60086.5;	340813;112669;69463;54136.4;71113.5;59787.8;	0.971464;0.935221;0.844864;0.832975;0.801573;0.829323;	47036	0	0	0	0
DIA_OC3.mzML	DIA_OC3	P80723	P80723	BASP1_HUMAN	BASP1	3.43E+07	1.90E+07	1.26E+07	3.43E+07	1.90E+07	1.26E+07	1.26E+07	AAEAAAAPAESAAPAAGEEPSKEEGEPK	AAEAAAAPAESAAPAAGEEPSKEEGEPK	AAEAAAAPAESAAPAAGEEPSKEEGEPK3	3	3.67E-05	0.000297398	0.000314861	0.000292312	0.000287687	0.000292398	0	1	436917	240459	436917	0.916337	30.1262	29.9483	30.4785	51.4423	29.9618	51.7797	Brain acid soluble protein 1	0.000142491	0.935071	659145	4.81829	0.487315	6.37421	1	0	-1.00E+07	303400;100118;65747.3;57814.8;67682.3;49011.7;	286242;96681.7;65747.3;53993.3;63031.6;46943.1;	0.908846;0.950412;0.892033;0.895033;0.881557;0.866025;	46760	0	0	0	0
DIA_ON1.mzML	DIA_ON1	P80723	P80723	BASP1_HUMAN	BASP1	3.40E+07	3.66E+07	4.95E+07	3.40E+07	3.66E+07	4.95E+07	4.95E+07	AAEAAAAPAESAAPAAGEEPSKEEGEPK	AAEAAAAPAESAAPAAGEEPSKEEGEPK	AAEAAAAPAESAAPAAGEEPSKEEGEPK3	3	0.000141543	0.000297398	0.000853242	0.000732064	0.000287687	0.000732064	0	1	1.78E+06	1.85E+06	1.78E+06	0.995538	30.1342	29.959	30.4016	51.4423	29.989	51.7073	Brain acid soluble protein 1	0.000142491	0.834511	3.53E+06	4.50011	0.43973	7.8316	1	0	-1.00E+07	1.20276e+06;377100;250215;202382;239219;258868;	1.20276e+06;377100;250215;202383;239219;258868;	0.997129;0.99066;0.995365;0.995169;0.991284;0.979919;	46691	0	0	0	0
DIA_ON2.mzML	DIA_ON2	P80723	P80723	BASP1_HUMAN	BASP1	3.19E+07	3.74E+07	5.03E+07	3.19E+07	3.74E+07	5.03E+07	5.03E+07	AAEAAAAPAESAAPAAGEEPSKEEGEPK	AAEAAAAPAESAAPAAGEEPSKEEGEPK	AAEAAAAPAESAAPAAGEEPSKEEGEPK3	3	0.00012216	0.000297398	0.000752445	0.000621891	0.000287687	0.000621891	0	1	1.57E+06	1.75E+06	1.57E+06	0.994559	30.2088	29.9877	30.4302	51.4423	30.0013	51.789	Brain acid soluble protein 1	0.000142491	0.835559	3.79E+06	1.56837	0.482914	3.08201	0.999991	0	-1.00E+07	1.05665e+06;341233;216275;171637;219935;257391;	1.05665e+06;341233;216275;171637;219935;257391;	0.997891;0.988647;0.980198;0.985797;0.98588;0.994052;	46829	0	0	0	0
DIA_ON3.mzML	DIA_ON3	P80723	P80723	BASP1_HUMAN	BASP1	3.36E+07	3.62E+07	4.86E+07	3.36E+07	3.62E+07	4.86E+07	4.86E+07	AAEAAAAPAESAAPAAGEEPSKEEGEPK	AAEAAAAPAESAAPAAGEEPSKEEGEPK	AAEAAAAPAESAAPAAGEEPSKEEGEPK3	3	0.00013598	0.000297398	0.000784314	0.000740741	0.000287687	0.000740741	0	1	1.64E+06	1.66E+06	1.64E+06	0.991905	30.0167	29.8378	30.2352	51.4423	29.8156	51.7953	Brain acid soluble protein 1	0.000142491	0.815528	3.45E+06	3.26356	0.430096	5.61767	0.999998	0	-1.00E+07	1.1163e+06;352362;222491;177741;201068;253414;	1.1163e+06;349287;219381;177203;198701;253414;	0.992531;0.995402;0.992647;0.981062;0.992911;0.994966;	46553	0	0	0	0
DIA_IN1.mzML	DIA_IN1	P80723	P80723	BASP1_HUMAN	BASP1	1.80E+07	2.26E+07	2.30E+07	1.80E+07	2.26E+07	2.30E+07	2.30E+07	AAEAAAAPAESAAPAAGEEPSKEEGEPK	AAEAAAAPAESAAPAAGEEPSKEEGEPK	AAEAAAAPAESAAPAAGEEPSKEEGEPK3	3	0.000201248	0.000297398	0.000832639	0.000777605	0.000287687	0.000777605	0	1	1.10E+06	1.46E+06	1.10E+06	0.95984	30.191	30.0136	30.5437	51.4423	30.2234	51.36	Brain acid soluble protein 1	0.000142491	0.965225	1.98E+06	5.03937	0.471631	8.78328	0.999999	0	-1.00E+07	769712;233460;139196;116609;134985;134746;	753166;228871;134633;116609;131545;134528;	0.962017;0.958713;0.921585;0.947991;0.952518;0.840911;	46760	0	0	0	0
DIA_IN2.mzML	DIA_IN2	P80723	P80723	BASP1_HUMAN	BASP1	1.62E+07	2.25E+07	1.93E+07	1.62E+07	2.25E+07	1.93E+07	1.93E+07	AAEAAAAPAESAAPAAGEEPSKEEGEPK	AAEAAAAPAESAAPAAGEEPSKEEGEPK	AAEAAAAPAESAAPAAGEEPSKEEGEPK3	3	0.00020247	0.000297398	0.000814332	0.000677966	0.000287687	0.000677966	0	1	902979	1.26E+06	902979	0.889379	30.0509	29.8302	30.4043	51.4423	29.8211	51.9163	Brain acid soluble protein 1	0.000142491	0.909184	1.75E+06	4.18888	0.455914	6.19766	0.999999	0	-1.00E+07	624616;195494;123537;106237;123541;115687;	624616;179109;112396;99254.2;113452;113511;	0.892375;0.869834;0.833428;0.90579;0.835256;0.878183;	46553	0	0	0	0
DIA_IN3.mzML	DIA_IN3	P80723	P80723	BASP1_HUMAN	BASP1	1.48E+07	1.93E+07	2.24E+07	1.48E+07	1.93E+07	2.24E+07	2.24E+07	AAEAAAAPAESAAPAAGEEPSKEEGEPK	AAEAAAAPAESAAPAAGEEPSKEEGEPK	AAEAAAAPAESAAPAAGEEPSKEEGEPK3	3	0.000185357	0.000297398	0.000801282	0.000719424	0.000287687	0.000719424	0	1	981706	1.46E+06	981706	0.872469	30.136	29.9157	30.4886	51.4423	30.001	51.6869	Brain acid soluble protein 1	0.000142491	0.903276	1.50E+06	4.26514	0.44137	7.13809	0.999999	1.03213	0.0156974	675097;219933;138878;112150;134112;155857;	675097;201769;129797;104840;128164;147777;	0.888123;0.825891;0.858088;0.861307;0.887576;0.872689;	46691	0	0	0	0
DIA_OC1.mzML	DIA_OC1	P80723	P80723	BASP1_HUMAN	BASP1	2.78E+07	1.57E+07	1.26E+07	2.78E+07	1.57E+07	1.26E+07	1.26E+07	AAEAAAAPAESAAPAAGEEPSKEEGEPK	AAEAAAAPAESAAPAAGEEPSKEEGEPK	AAEAAAAPAESAAPAAGEEPSKEEGEPK4	4	4.74E-05	0.000297398	0.000315457	0.000313775	0.000287687	0.000313873	0	1	358425	210490	358425	0.860901	31.2985	30.9896	31.4296	53.976	31.4652	53.652	Brain acid soluble protein 1	0.000184775	0.753668	6.15E+06	2.79354	0.374178	0	1	1.74018	0.0238452	312021;91728.5;113319;61858.8;63553.1;37045.7;	268774;24823.3;41446.2;0;52605.6;37045.7;	0.867744;0.335302;0.549675;0.405596;0.805211;0.890336;	48532	0	0	0	0
DIA_OC2.mzML	DIA_OC2	P80723	P80723	BASP1_HUMAN	BASP1	3.75E+07	1.79E+07	1.34E+07	3.75E+07	1.79E+07	1.34E+07	1.34E+07	AAEAAAAPAESAAPAAGEEPSKEEGEPK	AAEAAAAPAESAAPAAGEEPSKEEGEPK	AAEAAAAPAESAAPAAGEEPSKEEGEPK4	4	3.66E-05	0.000297398	0.000292826	0.000310463	0.000287687	0.000310559	0	1	544307	260113	544307	0.904017	31.2464	30.939	31.5523	53.976	31.5318	53.3924	Brain acid soluble protein 1	0.000184775	0.752588	8.18E+06	3.00854	0.481986	0	0.999999	0	-1.00E+07	411785;162101;390146;81674.7;73896.4;66243.8;	407668;130055;41659.6;0;73896.4;62742.3;	0.905604;0.792721;-0.36161;0.306237;0.96402;0.823041;	48463	0	0	0	0
DIA_OC3.mzML	DIA_OC3	P80723	P80723	BASP1_HUMAN	BASP1	3.43E+07	1.90E+07	1.26E+07	3.43E+07	1.90E+07	1.26E+07	1.26E+07	AAEAAAAPAESAAPAAGEEPSKEEGEPK	AAEAAAAPAESAAPAAGEEPSKEEGEPK	AAEAAAAPAESAAPAAGEEPSKEEGEPK4	4	3.67E-05	0.000297398	0.000314861	0.000292312	0.000287687	0.000292398	0	1	460002	254634	460002	0.969428	31.0809	30.8146	31.3438	53.976	31.1651	53.8305	Brain acid soluble protein 1	0.000184775	0.877266	6.52E+06	4.41818	0.454799	0	1	0.977497	0.00273343	344851;107301;105358;69751.3;56745.9;58486.2;	344851;73407.5;96462.7;66926.3;56664.2;58486.2;	0.98698;0.790483;0.863373;0.843538;0.895436;0.93762;	48256	0	0	0	0
DIA_ON1.mzML	DIA_ON1	P80723	P80723	BASP1_HUMAN	BASP1	3.40E+07	3.66E+07	4.95E+07	3.40E+07	3.66E+07	4.95E+07	4.95E+07	AAEAAAAPAESAAPAAGEEPSKEEGEPK	AAEAAAAPAESAAPAAGEEPSKEEGEPK	AAEAAAAPAESAAPAAGEEPSKEEGEPK4	4	0.000141543	0.000297398	0.000853242	0.000732064	0.000287687	0.000732064	0	1	700634	752443	700634	0.963978	31.0001	30.7831	31.3098	53.976	31.2342	53.5382	Brain acid soluble protein 1	0.000184775	0.930185	2.82E+06	3.82353	0.508504	0	0.999989	0	-1.00E+07	536269;132006;955187;68093.4;75904.3;90981.9;	536269;129397;253150;42671.5;73383.6;90981.9;	0.994331;0.935996;-0.478892;0.794961;0.831356;0.892043;	48049	0	0	0	0
DIA_ON2.mzML	DIA_ON2	P80723	P80723	BASP1_HUMAN	BASP1	3.19E+07	3.74E+07	5.03E+07	3.19E+07	3.74E+07	5.03E+07	5.03E+07	AAEAAAAPAESAAPAAGEEPSKEEGEPK	AAEAAAAPAESAAPAAGEEPSKEEGEPK	AAEAAAAPAESAAPAAGEEPSKEEGEPK4	4	0.00012216	0.000297398	0.000752445	0.000621891	0.000287687	0.000621891	0	1	701329	759667	701329	0.977057	30.986	30.8117	31.2957	53.976	31.2306	53.4901	Brain acid soluble protein 1	0.000184775	0.957554	2.84E+06	4.47216	0.39994	0	0.999992	1.23387	0.102694	516953;153005;894934;69234.9;99153.4;91328.5;	516953;144981;236303;68999.2;93047.3;91328.5;	0.993966;0.949947;-0.364497;0.918358;0.920588;0.938875;	48049	0	0	0	0
DIA_ON3.mzML	DIA_ON3	P80723	P80723	BASP1_HUMAN	BASP1	3.36E+07	3.62E+07	4.86E+07	3.36E+07	3.62E+07	4.86E+07	4.86E+07	AAEAAAAPAESAAPAAGEEPSKEEGEPK	AAEAAAAPAESAAPAAGEEPSKEEGEPK	AAEAAAAPAESAAPAAGEEPSKEEGEPK4	4	0.00013598	0.000297398	0.000784314	0.000740741	0.000287687	0.000740741	0	1	658667	654444	658667	0.8792	31.0144	30.7056	31.3245	53.976	31.053	53.9415	Brain acid soluble protein 1	0.000184775	0.852467	3.47E+06	3.87304	0.571365	0	0.999997	1.05795	0.13812	521176;135562;1.10242e+07;86065;84399.1;76909.8;	500335;135562;166374;80993.4;81422.4;76909.8;	0.880941;0.955698;-0.494708;0.845944;0.895909;0.850186;	48118	0	0	0	0
DIA_IN1.mzML	DIA_IN1	P80723	P80723	BASP1_HUMAN	BASP1	1.80E+07	2.26E+07	2.30E+07	1.80E+07	2.26E+07	2.30E+07	2.30E+07	AAEAAAAPAESAAPAAGEEPSKEEGEPK	AAEAAAAPAESAAPAAGEEPSKEEGEPK	AAEAAAAPAESAAPAAGEEPSKEEGEPK4	4	0.000504668	0.000297398	0.000832639	0.000777605	0.000287687	0.000777605	0	1	110961	141609	110961	0.765414	31.1453	31.0102	31.3198	53.976	31.4443	53.3549	Brain acid soluble protein 1	0.000184775	0	96191.7	2.61447	0.447343	0	0.996061	1.172	0.0125458	106568;27194.4;645381;21326.8;31220.1;21390.2;	78852.6;6952.1;93002.2;21326.8;14016.4;18091.6;	0.812018;0.5342;-0.458209;0.970112;0.383396;0.858256;	48256	0	0	0	0
DIA_IN2.mzML	DIA_IN2	P80723	P80723	BASP1_HUMAN	BASP1	1.62E+07	2.25E+07	1.93E+07	1.62E+07	2.25E+07	1.93E+07	1.93E+07	AAEAAAAPAESAAPAAGEEPSKEEGEPK	AAEAAAAPAESAAPAAGEEPSKEEGEPK	AAEAAAAPAESAAPAAGEEPSKEEGEPK4	4	0.000216333	0.000297398	0.000814332	0.000677966	0.000287687	0.000677966	0	1	187859	249280	187859	0.898854	30.9625	30.6106	31.2701	53.976	31.0231	53.8286	Brain acid soluble protein 1	0.000184775	0.676422	270986	2.96952	0.448919	0	0.999758	1.22348	0.307985	138300;52939.5;8.16864e+06;22819.4;41165.7;18130.1;	135795;52939.5;154319;11519;40551.6;11512.6;	0.924272;0.876659;-0.392197;0.741636;0.866052;0.714586;	47980	0	0	0	0
DIA_IN3.mzML	DIA_IN3	P80723	P80723	BASP1_HUMAN	BASP1	1.48E+07	1.93E+07	2.24E+07	1.48E+07	1.93E+07	2.24E+07	2.24E+07	AAEAAAAPAESAAPAAGEEPSKEEGEPK	AAEAAAAPAESAAPAAGEEPSKEEGEPK	AAEAAAAPAESAAPAAGEEPSKEEGEPK4	4	0.00212727	0.000297398	0.000801282	0.000719424	0.000287687	0.000719424	0	1	147410	210235	147410	0.933881	31.0911	30.8277	31.4014	53.976	31.2371	53.7006	Brain acid soluble protein 1	0.000184775	0	97649.9	2.17594	0.321836	0	0.960718	0.898673	0.000518126	132841;37314;947508;13019.2;28370.7;13094.4;	132841;22737.4;141728;6418.48;10020.9;4548.14;	0.997657;0.686541;-0.506298;0.61498;0.335969;0.388517;	48187	0	0	0	0
DIA_OC1.mzML	DIA_OC1	P80723	P80723	BASP1_HUMAN	BASP1	2.78E+07	1.57E+07	1.26E+07	2.78E+07	1.57E+07	1.26E+07	1.26E+07	AAEAAAAPAESAAPAAGEEPSKEEGEPKK	AAEAAAAPAESAAPAAGEEPSKEEGEPKK	AAEAAAAPAESAAPAAGEEPSKEEGEPKK4	4	4.74E-05	0.000297398	0.000315457	0.000313775	0.000287687	0.000313873	0	1	636733	374841	636733	0.966408	27.8669	27.5984	28.1729	46.2359	27.4614	46.9944	Brain acid soluble protein 1	0.000192827	0.833872	881543	4.19251	0.275071	0	1	0	-1.00E+07	425071;158812;81265.5;2744.21;54893;51500.6;	425071;156769;81265.5;0;54893;51500.6;	0.988601;0.919479;0.949342;0.0778578;0.928569;0.922637;	43154	0	0	0	0
DIA_OC2.mzML	DIA_OC2	P80723	P80723	BASP1_HUMAN	BASP1	3.75E+07	1.79E+07	1.34E+07	3.75E+07	1.79E+07	1.34E+07	1.34E+07	AAEAAAAPAESAAPAAGEEPSKEEGEPKK	AAEAAAAPAESAAPAAGEEPSKEEGEPKK	AAEAAAAPAESAAPAAGEEPSKEEGEPKK4	4	3.66E-05	0.000297398	0.000292826	0.000310463	0.000287687	0.000310559	0	1	701506	335672	701506	0.901779	27.9931	27.6824	28.2154	46.2359	27.5158	47.1141	Brain acid soluble protein 1	0.000192827	0.920547	1.74E+06	3.96993	0.211639	0	0.999998	1.15137	0.0253196	498664;182553;97307.3;0;61790.1;76359.7;	468660;178465;93918.3;0;54381.2;76359.7;	0.895236;0.929216;0.853153;0;0.868122;0.97662;	43361	0	0	0	0
DIA_OC3.mzML	DIA_OC3	P80723	P80723	BASP1_HUMAN	BASP1	3.43E+07	1.90E+07	1.26E+07	3.43E+07	1.90E+07	1.26E+07	1.26E+07	AAEAAAAPAESAAPAAGEEPSKEEGEPKK	AAEAAAAPAESAAPAAGEEPSKEEGEPKK	AAEAAAAPAESAAPAAGEEPSKEEGEPKK4	4	3.67E-05	0.000297398	0.000314861	0.000292312	0.000287687	0.000292398	0	1	530322	294649	530322	0.823631	27.559	27.3371	27.8691	46.2359	27.2214	46.9395	Brain acid soluble protein 1	0.000192827	0.810085	1.21E+06	3.41266	0.242649	0	0.999999	0	-1.00E+07	398124;148833;84724.5;5505.6;47685.1;45425.7;	383718;100048;65738.2;0;46556.5;45425.7;	0.841281;0.760756;0.786331;-0.0648276;0.813273;0.954267;	42740	0	0	0	0
DIA_ON1.mzML	DIA_ON1	P80723	P80723	BASP1_HUMAN	BASP1	3.40E+07	3.66E+07	4.95E+07	3.40E+07	3.66E+07	4.95E+07	4.95E+07	AAEAAAAPAESAAPAAGEEPSKEEGEPKK	AAEAAAAPAESAAPAAGEEPSKEEGEPKK	AAEAAAAPAESAAPAAGEEPSKEEGEPKK4	4	0.000141543	0.000297398	0.000853242	0.000732064	0.000287687	0.000732064	0	1	2.64E+06	2.65E+06	2.64E+06	0.969143	27.5721	27.351	27.9241	46.2359	27.3092	46.8064	Brain acid soluble protein 1	0.000192827	0.980456	6.15E+06	4.79489	0.379834	0	0.999999	0	-1.00E+07	2.06262e+06;445153;488940;401783;247445;210350;	1.97328e+06;422281;415350;394278;247445;145915;	0.969933;0.95106;0.842245;0.933955;0.993702;0.783445;	42671	0	0	0	0
DIA_ON2.mzML	DIA_ON2	P80723	P80723	BASP1_HUMAN	BASP1	3.19E+07	3.74E+07	5.03E+07	3.19E+07	3.74E+07	5.03E+07	5.03E+07	AAEAAAAPAESAAPAAGEEPSKEEGEPKK	AAEAAAAPAESAAPAAGEEPSKEEGEPKK	AAEAAAAPAESAAPAAGEEPSKEEGEPKK4	4	0.00012216	0.000297398	0.000752445	0.000621891	0.000287687	0.000621891	0	1	2.59E+06	2.96E+06	2.59E+06	0.956251	27.5143	27.2928	27.8663	46.2359	27.3325	46.7241	Brain acid soluble protein 1	0.000192827	0.966642	5.00E+06	4.41652	0.380361	0	0.999996	0	-1.00E+07	2.02016e+06;398113;426487;373472;216271;194861;	1.98953e+06;379247;332506;373472;216271;194861;	0.960849;0.913565;0.77705;0.938849;0.988804;0.800177;	42602	0	0	0	0
DIA_ON3.mzML	DIA_ON3	P80723	P80723	BASP1_HUMAN	BASP1	3.36E+07	3.62E+07	4.86E+07	3.36E+07	3.62E+07	4.86E+07	4.86E+07	AAEAAAAPAESAAPAAGEEPSKEEGEPKK	AAEAAAAPAESAAPAAGEEPSKEEGEPKK	AAEAAAAPAESAAPAAGEEPSKEEGEPKK4	4	0.00013598	0.000297398	0.000784314	0.000740741	0.000287687	0.000740741	0	1	2.78E+06	2.76E+06	2.78E+06	0.993786	27.4089	27.188	27.7143	46.2359	27.1528	46.8113	Brain acid soluble protein 1	0.000192827	0.939398	5.11E+06	5.16389	0.398722	0	0.999998	0.825898	0.00409265	2.06436e+06;407572;440260;395575;303290;245679;	2.06436e+06;407572;426674;392673;303290;245656;	0.998188;0.973443;0.888752;0.957009;0.99116;0.850648;	42464	0	0	0	0
DIA_IN1.mzML	DIA_IN1	P80723	P80723	BASP1_HUMAN	BASP1	1.80E+07	2.26E+07	2.30E+07	1.80E+07	2.26E+07	2.30E+07	2.30E+07	AAEAAAAPAESAAPAAGEEPSKEEGEPKK	AAEAAAAPAESAAPAAGEEPSKEEGEPKK	AAEAAAAPAESAAPAAGEEPSKEEGEPKK4	4	0.000587613	0.000297398	0.000832639	0.000777605	0.000287687	0.000777605	0	1	569438	741632	569438	0.948924	27.8002	27.4899	28.1531	46.2359	27.528	46.7649	Brain acid soluble protein 1	0.000192827	0.934321	1.62E+06	1.85368	0.502445	0	0.993396	0	-1.00E+07	550350;81892.2;277721;56470.1;19419.7;1526.41;	550350;19087.7;206451;20496.9;0;0;	0.960176;0.624489;0.736427;0.434015;0.161883;0.0783974;	43016	0	0	0	0
DIA_IN2.mzML	DIA_IN2	P80723	P80723	BASP1_HUMAN	BASP1	1.62E+07	2.25E+07	1.93E+07	1.62E+07	2.25E+07	1.93E+07	1.93E+07	AAEAAAAPAESAAPAAGEEPSKEEGEPKK	AAEAAAAPAESAAPAAGEEPSKEEGEPKK	AAEAAAAPAESAAPAAGEEPSKEEGEPKK4	4	0.00020247	0.000297398	0.000814332	0.000677966	0.000287687	0.000677966	0	1	236339	323012	236339	0.79717	27.3529	27.179	27.4838	46.2359	27.1215	46.6897	Brain acid soluble protein 1	0.000192827	0.578467	786257	2.64955	0.297118	0	0.999877	1.13022	0.00564174	299077;43929.7;213256;24684;29573.2;32697.4;	187764;19001.7;68388.1;11079;29573.2;10352;	0.788156;0.620917;-0.720648;0.571699;0.967648;0.289153;	42326	0	0	0	0
DIA_IN3.mzML	DIA_IN3	P80723	P80723	BASP1_HUMAN	BASP1	1.48E+07	1.93E+07	2.24E+07	1.48E+07	1.93E+07	2.24E+07	2.24E+07	AAEAAAAPAESAAPAAGEEPSKEEGEPKK	AAEAAAAPAESAAPAAGEEPSKEEGEPKK	AAEAAAAPAESAAPAAGEEPSKEEGEPKK4	4	0.000799817	0.000297398	0.000801282	0.000719424	0.000287687	0.000719424	0	1	231751	316939	231751	0.547326	27.5722	27.3517	27.7044	46.2359	27.3408	46.7164	Brain acid soluble protein 1	0.000192827	0.395881	869732	2.18768	0.386101	0	0.994055	0	-1.00E+07	391997;50823.7;201394;33823.5;17442.2;2436.76;	180927;50823.7;93297.4;33823.5;0;0;	0.424461;0.984709;0.114166;0.855909;0.558589;-0.0679829;	42671	0	0	0	0
DIA_OC1.mzML	DIA_OC1	O75569	O75569	PRKRA_HUMAN	PRKRA	194020	130755	153109	194020	130755	153109	153109	AAEAAINILK	AAEAAINILK	AAEAAINILK2	2	8.22E-05	0.00391326	0.000315457	0.000313775	0.000287687	0.000313873	0	1	24686.9	15635.5	24686.9	0.71445	57.3521	57.1736	57.441	97.6584	57.362	97.7106	Interferon-inducible double-stranded RNA-dependent protein kinase activator A	0.000789209	0.939839	988754	1.73337	0.694813	1.06532	0.999176	0	-1.00E+07	40551;26526.6;28247.9;10074.8;11740;13330;	10298.5;6973.47;10327.4;10074.8;4284.69;0;	0.434855;0.420526;0.711917;0.718322;0.711448;-0.458618;	89365	0	0	0	0
DIA_OC2.mzML	DIA_OC2	O75569	O75569	PRKRA_HUMAN	PRKRA	281677	155196	148914	281677	155196	148914	148914	AAEAAINILK	AAEAAINILK	AAEAAINILK2	2	3.66E-05	0.00391326	0.000292826	0.000310463	0.000287687	0.000310559	0	1	41489.3	21742.7	41489.3	0.725227	57.2247	57.1358	57.4026	97.6584	57.3083	97.5606	Interferon-inducible double-stranded RNA-dependent protein kinase activator A	0.000789209	0.97342	1.33E+06	2.15235	0.711469	0	0.999801	0.594904	0.018455	56070.4;24376.5;46509.4;20535.9;17408.6;2240.58;	18956.1;9141.17;16586.9;7493.74;17408.6;840.219;	0.688861;0.754945;0.718227;0.724961;0.732011;0.754945;	89227	0	0	0	0
DIA_OC3.mzML	DIA_OC3	O75569	O75569	PRKRA_HUMAN	PRKRA	231205	127441	97285.4	231205	127441	97285.4	97285.4	AAEAAINILK	AAEAAINILK	AAEAAINILK2	2	3.67E-05	0.00391326	0.000314861	0.000292312	0.000287687	0.000292398	0	1	22718	12399.9	22718	0.652158	56.8555	56.678	57.0328	97.6584	56.8589	97.6694	Interferon-inducible double-stranded RNA-dependent protein kinase activator A	0.000789209	0.818649	1.28E+06	1.70463	0.745913	1.48477	0.999758	0	-1.00E+07	49344.9;27399.9;36700.6;15549.2;11380.8;12257.3;	49344.9;10661.8;13398.6;6174.14;3145.23;0;	0.665518;0.672482;0.657894;0.695799;0.542054;-0.394399;	88675	0	0	0	0
DIA_IN1.mzML	DIA_IN1	O75569	O75569	PRKRA_HUMAN	PRKRA	57669.6	75605.6	89728.9	57669.6	75605.6	89728.9	89728.9	AAEAAINILK	AAEAAINILK	AAEAAINILK2	2	0.00261073	0.00391326	0.000832639	0.000777605	0.000287687	0.000777605	0	1	8730.68	10454.1	8730.68	0.668334	56.7488	56.5739	56.8378	97.6584	57.3859	96.6317	Interferon-inducible double-stranded RNA-dependent protein kinase activator A	0.000789209	0	0	1.93193	0.755044	0	0.934885	1.05795	0.000436806	13209.5;12470.6;12377.5;5972.33;5608.92;0;	13209.5;4870.11;4801.54;1996.61;1932.54;0;	0.675777;0.681485;0.680688;0.649115;0.657496;0;	88399	0	0	0	0
DIA_IN3.mzML	DIA_IN3	O75569	O75569	PRKRA_HUMAN	PRKRA	67260.4	87209.2	111914	67260.4	87209.2	111914	111914	AAEAAINILK	AAEAAINILK	AAEAAINILK2	2	0.00205435	0.00391326	0.000801282	0.000719424	0.000287687	0.000719424	0	1	13779.1	17689.3	13779.1	0.711044	56.3925	56.2181	56.4807	97.6584	57.0973	96.5304	Interferon-inducible double-stranded RNA-dependent protein kinase activator A	0.000789209	0	0	1.97218	0.833183	0	0.963464	1.05795	0.172397	16118.8;10781.3;10513.6;4316.14;4392.01;0;	5385.06;3788.7;10513.6;1618.55;1647;0;	0.611468;0.6908;0.708406;0.71954;0.71954;0;	87847	0	0	0	0
DIA_OC1.mzML	DIA_OC1	P35240	P35240	MERL_HUMAN	NF2	137359	89644.3	66788.8	137359	89644.3	66788.8	66788.8	AAEAEQEMQR	AAEAEQEMQR	AAEAEQEMQR2	2	0.00207105	1	0.000315457	0.00059952	0.000287687	0.0005997	0	1	8769.78	4910.37	8769.78	0.901106	23.4979	23.4088	23.6292	38.8921	23.5027	38.8444	Merlin	0.00834746	0	0	1.37853	0.192516	0	0.905684	1.3988	0.00563927	7626.87;3013.31;3695.94;13550.9;1383.4;0;	7626.87;0;1142.91;0;0;0;	0.941156;0.558558;0.633845;-0.476961;0.558558;0;	36312	0	0	0	0
DIA_OC2.mzML	DIA_OC2	P35240	P35240	MERL_HUMAN	NF2	148920	79439.7	111293	148920	79439.7	111293	111293	AAEAEQEMQR	AAEAEQEMQR	AAEAEQEMQR2	2	0.000434459	1	0.000292826	0.000605144	0.000287687	0.000605327	0	1	39774.5	18028.7	39774.5	0.905921	23.6267	23.4947	23.715	38.8921	23.5662	38.9684	Merlin	0.00834746	0	0	2.04038	0.245861	0	0.98829	0.828571	0.0121645	16650.4;0;24701.7;7002.57;2107.67;0;	15072.8;0;24701.7;0;716.307;0;	0.873077;0;0.925961;0.503764;0.67651;0;	36519	0	0	0	0
DIA_OC3.mzML	DIA_OC3	P35240	P35240	MERL_HUMAN	NF2	163046	105659	100923	163046	105659	100923	100923	AAEAEQEMQR	AAEAEQEMQR	AAEAEQEMQR2	2	0.000642497	1	0.000314861	0.000292312	0.000287687	0.000292398	0	1	9214.75	4833.9	9214.75	0.720266	23.4124	23.3263	23.5008	38.8921	23.4191	38.9223	Merlin	0.00834746	0	0	1.63079	0.547279	0	0.981378	0.942973	0.00131623	4015.9;8560.4;11314.4;2789.78;2747.07;2917.54;	4015.9;2160.92;3037.93;2092.34;0;2188.16;	0.801784;0.544162;0.737771;0.801784;-0.534522;0.801784;	36243	0	0	0	0
DIA_OC1.mzML	DIA_OC1	Q8IZ83	Q8IZ83	A16A1_HUMAN	ALDH16A1	632644	406702	357498	632644	406702	357498	357498	AAEAEVELSAR	AAEAEVELSAR	AAEAEVELSAR2	2	0.000854727	0.00192822	0.000315457	0.000313775	0.000287687	0.000313873	0	1	138856	84202.3	138856	0.943883	38.5552	38.4246	38.7296	65.104	38.3351	65.4585	Aldehyde dehydrogenase family 16 member A1	0.000525509	0	5.41E+06	2.77035	0.423472	0.684861	0.970131	0	-1.00E+07	154085;27930.9;96887;10888.7;49172.2;64361.7;	0;27930.9;54546.2;0;49172.2;61753;	-0.417253;0.908886;0.717077;-0.307363;0.967763;0.940697;	59909	0	0	0	0
DIA_OC2.mzML	DIA_OC2	Q8IZ83	Q8IZ83	A16A1_HUMAN	ALDH16A1	415236	231289	248338	415236	231289	248338	248338	AAEAEVELSAR	AAEAEVELSAR	AAEAEVELSAR2	2	0.000229599	0.00192822	0.000292826	0.000310463	0.000287687	0.000310559	0	1	87582.8	43158.1	87582.8	0.93277	38.5873	38.4129	38.719	65.104	38.3232	65.5329	Aldehyde dehydrogenase family 16 member A1	0.000525509	0.780554	7.85E+06	2.12196	0.584102	0.891268	0.994565	0	-1.00E+07	0;46514.6;152320;41795.7;48063.1;25587.5;	0;39519.7;73287;15701.2;48063.1;0;	0;0.882135;0.613717;0.743814;0.974404;0.50807;	59978	0	0	0	0
DIA_OC3.mzML	DIA_OC3	Q8IZ83	Q8IZ83	A16A1_HUMAN	ALDH16A1	557580	306798	293810	557580	306798	293810	293810	AAEAEVELSAR	AAEAEVELSAR	AAEAEVELSAR2	2	0.000896834	0.00192822	0.000314861	0.000292312	0.000287687	0.000292398	0	1	114053	60298.6	114053	0.8419	38.0269	37.8917	38.1573	65.104	37.7479	65.6028	Aldehyde dehydrogenase family 16 member A1	0.000525509	0.54774	8.40E+06	2.55634	0.622113	0.0980583	0.969355	0	-1.00E+07	0;35949.1;115957;69965.1;51512.3;61008.1;	0;29646.2;23016;27725.3;51512.3;32894.3;	0;0.868804;0.0870748;0.721345;0.968682;0.619115;	59150	0	0	0	0
DIA_ON1.mzML	DIA_ON1	Q8IZ83	Q8IZ83	A16A1_HUMAN	ALDH16A1	795125	829404	816391	795125	829404	816391	816391	AAEAEVELSAR	AAEAEVELSAR	AAEAEVELSAR2	2	0.000558555	0.00192822	0.000853242	0.000732064	0.000287687	0.000732064	0	1	256732	292047	256732	0.86285	38.1277	37.9498	38.3027	65.104	37.8837	65.5257	Aldehyde dehydrogenase family 16 member A1	0.000525509	0.58337	866608	3.02882	0.711478	1.56832	0.998305	0.792561	0.515609	0;108192;128036;98586.6;99968.2;95220.3;	0;61769.6;102841;85583.5;99968.2;94994.4;	0;0.495874;0.813932;0.862001;0.985585;0.972313;	59219	0	0	0	0
DIA_ON2.mzML	DIA_ON2	Q8IZ83	Q8IZ83	A16A1_HUMAN	ALDH16A1	596296	587936	686506	596296	587936	686506	686506	AAEAEVELSAR	AAEAEVELSAR	AAEAEVELSAR2	2	0.000189861	0.00192822	0.000752445	0.000621891	0.000287687	0.000621891	0	1	187162	218344	187162	0.839991	38.1598	37.9849	38.3376	65.104	37.8886	65.5564	Aldehyde dehydrogenase family 16 member A1	0.000525509	0	1.08E+06	3.17698	0.635373	2.61346	0.994443	1.1119	0.0131384	15137.1;88309.6;116217;75214.2;62563.6;88827.3;	0;63794.3;106467;69889.6;34540.3;88827.3;	0.35794;0.681583;0.930062;0.848852;0.777298;0.978136;	59288	0	0	0	0
DIA_ON3.mzML	DIA_ON3	Q8IZ83	Q8IZ83	A16A1_HUMAN	ALDH16A1	807978	806374	721439	807978	806374	721439	721439	AAEAEVELSAR	AAEAEVELSAR	AAEAEVELSAR2	2	0.000304847	0.00192822	0.000784314	0.000740741	0.000287687	0.000740741	0	1	189260	189783	189260	0.851118	37.8745	37.7424	38.0939	65.104	37.5848	65.5743	Aldehyde dehydrogenase family 16 member A1	0.000525509	0	160325	2.81002	0.642369	1.93717	0.997133	0	-1.00E+07	62137.8;100675;128184;86500.1;95406.9;74326.8;	0;80129.4;108446;86500.1;92204.4;16926;	0.0613441;0.871051;0.912175;0.992733;0.958118;0.173867;	58874	0	0	0	0
DIA_IN1.mzML	DIA_IN1	Q8IZ83	Q8IZ83	A16A1_HUMAN	ALDH16A1	224855	303085	338794	224855	303085	338794	338794	AAEAEVELSAR	AAEAEVELSAR	AAEAEVELSAR2	2	0.00111845	0.00192822	0.000832639	0.000777605	0.000287687	0.000777605	0	1	68376.5	92245.4	68376.5	0.604015	38.5389	38.3639	38.7169	65.104	38.26	65.5268	Aldehyde dehydrogenase family 16 member A1	0.000525509	0	0	1.99065	0.641812	1.00764	0.977279	0.0652621	0.00312237	0;53233.2;111861;34557.4;46197;24278.6;	0;26950.4;40654.2;16206.3;17147.6;24278.6;	0;0.450698;0.66554;0.796299;0.572717;0.79631;	59840	0	0	0	0
DIA_IN2.mzML	DIA_IN2	Q8IZ83	Q8IZ83	A16A1_HUMAN	ALDH16A1	329287	474286	375131	329287	474286	375131	375131	AAEAEVELSAR	AAEAEVELSAR	AAEAEVELSAR2	2	0.000216333	0.00192822	0.000814332	0.000677966	0.000287687	0.000677966	0	1	151526	230049	151526	0.901428	38.0027	37.8263	38.1778	65.104	37.6497	65.6984	Aldehyde dehydrogenase family 16 member A1	0.000525509	0	281076	2.59995	0.730138	1.15416	0.99826	0	-1.00E+07	73221.3;63511.9;126867;34793.9;49297.3;48981.5;	33338.1;57456.7;59185.7;15283.7;45087.7;48981.5;	0.627495;0.879933;0.635493;0.63559;0.841454;0.981849;	59012	0	0	0	0
DIA_IN3.mzML	DIA_IN3	Q8IZ83	Q8IZ83	A16A1_HUMAN	ALDH16A1	234065	332251	406220	234065	332251	406220	406220	AAEAEVELSAR	AAEAEVELSAR	AAEAEVELSAR2	2	0.000871365	0.00192822	0.000801282	0.000719424	0.000287687	0.000719424	0	1	88746.1	120963	88746.1	0.755965	38.2658	38.0447	38.4432	65.104	37.9527	65.5973	Aldehyde dehydrogenase family 16 member A1	0.000525509	0.145941	546743	2.54804	0.683893	0.495697	0.992933	0	-1.00E+07	64020.5;49305.5;83329.4;37100;43953.7;34483.9;	22959.8;13766.6;37651.8;37029.8;40495.5;34483.9;	0.576118;0.220813;0.145898;0.889677;0.830863;0.881652;	59426	0	0	0	0
DIA_OC1.mzML	DIA_OC1	P46821	P46821	MAP1B_HUMAN	MAP1B	2.78E+06	1.67E+06	1.66E+06	2.78E+06	1.67E+06	1.66E+06	1.66E+06	AAEAGGAEEQYGFLTTPTK	AAEAGGAEEQYGFLTTPTK	AAEAGGAEEQYGFLTTPTK2	2	4.74E-05	0.000580804	0.000315457	0.000313775	0.000287687	0.000313873	0	1	87313	54326.5	87313	0.901229	62.3999	62.2254	62.531	105.457	62.3624	105.472	Microtubule-associated protein 1B	0.000242866	0.796877	182154	4.7916	0.566711	4.57417	1	0	-1.00E+07	63150;49073.1;29044.2;23358.2;17196.7;12153.1;	52636;37456.5;19329.4;20621.3;15347.6;12153.1;	0.943657;0.925728;0.768453;0.854243;0.922942;0.985568;	97278	0	0	0	0
DIA_OC2.mzML	DIA_OC2	P46821	P46821	MAP1B_HUMAN	MAP1B	2.30E+06	1.16E+06	1.77E+06	2.30E+06	1.16E+06	1.77E+06	1.77E+06	AAEAGGAEEQYGFLTTPTK	AAEAGGAEEQYGFLTTPTK	AAEAGGAEEQYGFLTTPTK2	2	3.66E-05	0.000580804	0.000292826	0.000310463	0.000287687	0.000310559	0	1	103244	52439.3	103244	0.951652	62.4001	62.2258	62.5361	105.457	62.2709	105.66	Microtubule-associated protein 1B	0.000242866	0	0	3.63229	0.457046	7.263	0.999993	0	-1.00E+07	74588.1;92580.8;24211;10794;15227.7;17377.8;	64440.4;55937.9;24211;0;14592.2;8654.71;	0.945398;0.627789;0.976663;0.489554;0.937768;0.7739;	97347	0	0	0	0
DIA_OC3.mzML	DIA_OC3	P46821	P46821	MAP1B_HUMAN	MAP1B	3.30E+06	1.73E+06	1.65E+06	3.30E+06	1.73E+06	1.65E+06	1.65E+06	AAEAGGAEEQYGFLTTPTK	AAEAGGAEEQYGFLTTPTK	AAEAGGAEEQYGFLTTPTK2	2	3.67E-05	0.000580804	0.000314861	0.000292312	0.000287687	0.000292398	0	1	129915	74725	129915	0.955446	61.817	61.6389	62.1234	105.457	61.697	105.6	Microtubule-associated protein 1B	0.000242866	0	0	3.71832	0.429743	3.06476	0.999998	0	-1.00E+07	69580.5;77956.2;28900.3;13011;31955;9316.23;	69580.5;59482.3;28900.3;0;31434.6;0;	0.990976;0.767;0.907257;0.668263;0.921101;0.627537;	96450	0	0	0	0
DIA_OC1.mzML	DIA_OC1	Q14554	Q14554	PDIA5_HUMAN	PDIA5	8.61E+06	5.47E+06	1.73E+06	8.61E+06	5.47E+06	1.73E+06	1.73E+06	AAEALHGEADSSGVLAAVDATVNK	AAEALHGEADSSGVLAAVDATVNK	AAEALHGEADSSGVLAAVDATVNK3	3	4.74E-05	0.000297398	0.000315457	0.000313775	0.000287687	0.000313873	0	1	526726	357678	526726	0.945391	69.8732	69.7412	70.051	119.411	69.7815	119.566	Protein disulfide-isomerase A5	0.000142491	0.921218	699663	5.16507	0.796701	1.81681	0.999997	1.64343	0.122793	207691;196873;202039;148312;124239;165005;	194399;164061;184015;148312;124239;107331;	0.93518;0.890691;0.937395;0.968696;0.977824;0.755906;	108987	0	0	0	0
DIA_OC2.mzML	DIA_OC2	Q14554	Q14554	PDIA5_HUMAN	PDIA5	1.14E+06	574165	1.43E+06	1.14E+06	574165	1.43E+06	1.43E+06	AAEALHGEADSSGVLAAVDATVNK	AAEALHGEADSSGVLAAVDATVNK	AAEALHGEADSSGVLAAVDATVNK3	3	3.66E-05	0.000297398	0.000292826	0.000310463	0.000287687	0.000310559	0	1	756130	388767	756130	0.979504	69.8692	69.6922	70.0439	119.411	69.7159	119.672	Protein disulfide-isomerase A5	0.000142491	0.963195	1.68E+06	5.23393	0.734424	5.42524	0.999994	1.14221	0.0144639	262243;195131;266326;232444;181657;247396;	262149;164854;261537;232444;181657;215109;	0.95729;0.828308;0.988769;0.994132;0.930978;0.906497;	109056	0	0	0	0
DIA_OC3.mzML	DIA_OC3	Q14554	Q14554	PDIA5_HUMAN	PDIA5	1.10E+06	604324	1.12E+06	1.10E+06	604324	1.12E+06	1.12E+06	AAEALHGEADSSGVLAAVDATVNK	AAEALHGEADSSGVLAAVDATVNK	AAEALHGEADSSGVLAAVDATVNK3	3	3.67E-05	0.000297398	0.000314861	0.000292312	0.000287687	0.000292398	0	1	594463	384966	594463	0.948398	69.3761	69.2443	69.5536	119.411	69.262	119.658	Protein disulfide-isomerase A5	0.000142491	0.885321	1.47E+06	4.17894	0.89559	1.79922	0.999999	1.11304	0.177447	198919;180341;218688;188715;138017;167917;	198919;175046;217451;178093;136568;117513;	0.98686;0.947321;0.962751;0.887914;0.932577;0.717771;	108297	0	0	0	0
DIA_OC1.mzML	DIA_OC1	Q08211	Q08211	DHX9_HUMAN	DHX9	1.92E+06	1.21E+06	1.56E+06	1.92E+06	1.21E+06	1.56E+06	1.56E+06	AAEC(UniMod:4)NIVVTQPR	AAECNIVVTQPR	AAEC(UniMod:4)NIVVTQPR2	2	4.74E-05	0.000297398	0.000315457	0.000313775	0.000287687	0.000313873	0	1	192660	116289	192660	0.964172	38.7354	38.5609	38.9563	65.6695	38.6942	65.7442	ATP-dependent RNA helicase A	0.000142491	0.770309	423216	4.76768	0.652635	2.96192	0.999999	0.640455	0.0728811	103990;52451;37813.6;19946.6;16490;21423.7;	103298;52451;36911.6;19946.6;16490;10019.6;	0.965157;0.978691;0.940785;0.912273;0.867923;0.769763;	60195	0	0	0	0
DIA_OC2.mzML	DIA_OC2	Q08211	Q08211	DHX9_HUMAN	DHX9	2.30E+06	1.21E+06	1.64E+06	2.30E+06	1.21E+06	1.64E+06	1.64E+06	AAEC(UniMod:4)NIVVTQPR	AAECNIVVTQPR	AAEC(UniMod:4)NIVVTQPR2	2	3.66E-05	0.000297398	0.000292826	0.000310463	0.000287687	0.000310559	0	1	271438	134401	271438	0.978351	38.7247	38.5078	38.9013	65.6695	38.6764	65.7514	ATP-dependent RNA helicase A	0.000142491	0	0	3.75202	0.73095	0.826298	0.999983	0.606197	0.04674	141352;87761.2;47189.9;9908.12;15494;9567.78;	141352;82895.7;47189.9;4014.54;9000.37;2143.96;	0.994401;0.951698;0.977098;0.622147;0.785987;0.394417;	60195	0	0	0	0
DIA_OC3.mzML	DIA_OC3	Q08211	Q08211	DHX9_HUMAN	DHX9	2.15E+06	1.18E+06	1.44E+06	2.15E+06	1.18E+06	1.44E+06	1.44E+06	AAEC(UniMod:4)NIVVTQPR	AAECNIVVTQPR	AAEC(UniMod:4)NIVVTQPR2	2	3.67E-05	0.000297398	0.000314861	0.000292312	0.000287687	0.000292398	0	1	179115	95196.1	179115	0.972386	38.3374	38.163	38.5156	65.6695	38.07	66.1308	ATP-dependent RNA helicase A	0.000142491	0.799293	441142	3.42116	0.760693	0.00648593	0.999928	0	-1.00E+07	94412.1;53158.6;35906.2;8248.13;5384.82;30986.8;	94412.1;52878.7;31824.4;4640.75;0;1677.17;	0.992215;0.97598;0.907588;0.722306;0.592841;-0.5998;	59643	0	0	0	0
DIA_ON3.mzML	DIA_ON3	Q08211	Q08211	DHX9_HUMAN	DHX9	468975	422164	172951	468975	422164	172951	172951	AAEC(UniMod:4)NIVVTQPR	AAECNIVVTQPR	AAEC(UniMod:4)NIVVTQPR2	2	0.00200602	0.000297398	0.000784314	0.000740741	0.000287687	0.000740741	0	1	8804.62	8414.75	8804.62	0.925673	38.2314	38.0996	38.3198	65.6695	37.9349	66.1579	ATP-dependent RNA helicase A	0.000142491	0	0	1.53267	0.487294	0.599175	0.948845	0.177195	0.0706307	8321.88;1610.3;1456.34;0;0;8370.57;	8321.88;482.737;0;0;0;0;	0.943321;0.621443;0.572597;0;0;0.440993;	59436	0	0	0	0
DIA_IN1.mzML	DIA_IN1	Q08211	Q08211	DHX9_HUMAN	DHX9	357022	401661	588991	357022	401661	588991	588991	AAEC(UniMod:4)NIVVTQPR	AAECNIVVTQPR	AAEC(UniMod:4)NIVVTQPR2	2	0.000761532	0.000297398	0.000832639	0.000777605	0.000287687	0.000777605	0	1	47496.7	64072.1	47496.7	0.952938	38.6336	38.5007	38.8529	65.6695	38.6224	65.6747	ATP-dependent RNA helicase A	0.000142491	0	0	1.86681	0.535849	0	0.987846	0.572064	0.13752	31882.9;15613.8;2078.22;0;0;0;	31882.9;15613.8;0;0;0;0;	0.966877;0.924475;0.452431;0;0;0;	59988	0	0	0	0
DIA_IN2.mzML	DIA_IN2	Q08211	Q08211	DHX9_HUMAN	DHX9	389175	481961	583568	389175	481961	583568	583568	AAEC(UniMod:4)NIVVTQPR	AAECNIVVTQPR	AAEC(UniMod:4)NIVVTQPR2	2	0.0035741	0.000297398	0.000814332	0.000677966	0.000287687	0.000677966	0	1	40936.9	61812.9	40936.9	0.964995	38.2718	38.1403	38.4501	65.6695	37.9951	66.1404	ATP-dependent RNA helicase A	0.000142491	0	166553	1.91215	0.538464	0.201352	0.90538	1.23955	0.388	27278.1;13658.8;0;0;0;3130.13;	27278.1;13658.8;0;0;0;0;	0.960586;0.9738;0;0;0;0.31946;	59436	0	0	0	0
DIA_IN3.mzML	DIA_IN3	Q08211	Q08211	DHX9_HUMAN	DHX9	382022	444369	554757	382022	444369	554757	554757	AAEC(UniMod:4)NIVVTQPR	AAECNIVVTQPR	AAEC(UniMod:4)NIVVTQPR2	2	0.000478583	0.000297398	0.000801282	0.000719424	0.000287687	0.000719424	0	1	29318.6	39836.9	29318.6	0.66259	38.3174	38.1826	38.4489	65.6695	38.3048	65.6803	ATP-dependent RNA helicase A	0.000142491	0.517018	130617	1.29609	0.652504	0	0.995611	0	-1.00E+07	31908.1;10756.4;3418.03;0;0;0;	17994.7;10756.4;567.6;0;0;0;	0.51268;0.937689;0.201892;0;0;0;	59505	0	0	0	0
DIA_OC1.mzML	DIA_OC1	P06454	P06454	PTMA_HUMAN	PTMA	8263.72	4788.45	4788.44	8263.72	4788.45	4788.44	4788.44	AAEDDEDDDVDTKK	AAEDDEDDDVDTKK	AAEDDEDDDVDTKK3	3	0.000443628	0.00559484	0.00214535	0.00263095	0.00371747	0.00263221	0	1	8263.72	4788.45	8263.72	0.801784	19.7481	19.6621	19.8371	29.7585	19.7754	29.686	Prothymosin alpha	0.000994581	0.909564	374239	1.72599	0.598372	0	0.984574	0	-1.00E+07	0;7525.23;7503.27;3416.06;2956.05;3484.64;	0;862.745;5627.45;2562.04;2217.04;3484.64;	0;-0.183887;0.801784;0.801784;0.801784;0.801784;	30441	0	0	0	0
DIA_OC2.mzML	DIA_OC2	P06454	P06454	PTMA_HUMAN	PTMA	11629.8	5367.04	5367.04	11629.8	5367.04	5367.04	5367.04	AAEDDEDDDVDTKK	AAEDDEDDDVDTKK	AAEDDEDDDVDTKK3	3	3.66E-05	0.00559484	0.00107962	0.00120135	0.00371747	0.00120192	0	1	11629.8	5367.04	11629.8	0.762911	19.8369	19.7478	19.9251	29.7585	19.8413	29.7202	Prothymosin alpha	0.000994581	0.84355	264867	2.33663	0.839134	0.118841	0.999994	0	-1.00E+07	18706.4;11025.9;20028.7;19764.7;13193.7;3408.1;	15132.3;11025.9;14820.1;5475.72;3598.06;2556.07;	0.850912;0.801784;0.806273;0.755467;0.746624;0.801784;	30579	0	0	0	0
DIA_OC3.mzML	DIA_OC3	P06454	P06454	PTMA_HUMAN	PTMA	8208.34	4408.24	4408.23	8208.34	4408.24	4408.23	4408.23	AAEDDEDDDVDTKK	AAEDDEDDDVDTKK	AAEDDEDDDVDTKK3	3	0.000758311	0.00559484	0.00190424	0.00287219	0.00371747	0.00287356	0	1	8208.34	4408.24	8208.34	0.801784	19.6699	19.5815	19.7589	29.7585	19.7228	29.3741	Prothymosin alpha	0.000994581	0.901601	180181	1.58693	0.607921	0	0.976483	0.944299	0.00922021	1577.21;13590.3;24327.3;0;5042.85;4426.2;	0;3165.4;3288.78;0;3782.14;4426.2;	-0.534522;0.654102;-0.17896;0;0.801784;0.801784;	30372	0	0	0	0
DIA_OC1.mzML	DIA_OC1	Q9UQ90	Q9UQ90	SPG7_HUMAN	SPG7	238407	160270	170385	238407	160270	170385	170385	AAEDELNIEAK	AAEDELNIEAK	AAEDELNIEAK2	2	0.00195943	0.0188853	0.000315457	0.000313775	0.000287687	0.000313873	0	1	68507.4	42881.8	68507.4	0.905081	43.9275	43.7952	44.0578	75.5633	43.947	75.5208	Paraplegin	0.00294961	0.962109	568891	1.66405	0.172058	1.05078	0.91266	0	-1.00E+07	55628.8;0;0;18210.8;34192.2;0;	55628.8;0;0;0;12878.6;0;	0.964916;0;0;0.41246;0.646623;0;	68330	0	0	0	0
DIA_OC2.mzML	DIA_OC2	Q9UQ90	Q9UQ90	SPG7_HUMAN	SPG7	402135	208981	185931	402135	208981	185931	185931	AAEDELNIEAK	AAEDELNIEAK	AAEDELNIEAK2	2	3.66E-05	0.0188853	0.000292826	0.000310463	0.000287687	0.000310559	0	1	74502.1	36166.4	74502.1	0.74207	43.9066	43.8183	43.9955	75.5633	43.9006	75.5716	Paraplegin	0.00294961	0	0	2.89579	0.478557	1.91925	0.998801	0	-1.00E+07	59497.3;3397.1;7049.65;22918.7;47197.5;0;	39165.1;3397.1;5287.24;6297.25;29039.7;0;	0.785553;0.801784;0.801784;0.75085;0.681521;0;	68330	0	0	0	0
DIA_OC3.mzML	DIA_OC3	Q9UQ90	Q9UQ90	SPG7_HUMAN	SPG7	190425	110882	117334	190425	110882	117334	117334	AAEDELNIEAK	AAEDELNIEAK	AAEDELNIEAK2	2	0.00278293	0.0188853	0.000314861	0.000292312	0.000287687	0.000292398	0	1	59706	30945.2	59706	0.788066	43.5255	43.3042	43.6558	75.5633	43.5083	75.5915	Paraplegin	0.00294961	0.520204	1.08E+06	1.6858	0.283281	0.936506	0.875278	0	-1.00E+07	58351.6;0;0;18911.5;36345.3;0;	23133.8;0;0;18911.5;17660.6;0;	0.705775;0;0;0.881938;0.795339;0;	67778	0	0	0	0
DIA_OC1.mzML	DIA_OC1	Q9Y2A7	Q9Y2A7	NCKP1_HUMAN	NCKAP1	3.05E+06	1.87E+06	1.63E+06	3.05E+06	1.87E+06	1.63E+06	1.45E+06	AAEDLFVNIR	AAEDLFVNIR	AAEDLFVNIR2	2	4.74E-05	0.000297398	0.000315457	0.000313775	0.000287687	0.000313873	0	1	1.33E+06	875051	1.33E+06	0.99375	70.7913	70.6128	70.9666	121.104	70.7523	121.206	Nck-associated protein 1	0.000142491	0.977391	8.62E+06	5.8706	0.606324	9.23789	0.999998	1.101	0.00475677	876897;567633;432695;412173;324946;249165;	876897;567633;432695;412173;324946;247534;	0.995825;0.995456;0.990996;0.993351;0.994436;0.990064;	110417	0	0	0	0
DIA_OC2.mzML	DIA_OC2	Q9Y2A7	Q9Y2A7	NCKP1_HUMAN	NCKAP1	3.09E+06	1.55E+06	1.60E+06	3.09E+06	1.55E+06	1.60E+06	1.43E+06	AAEDLFVNIR	AAEDLFVNIR	AAEDLFVNIR2	2	3.66E-05	0.000297398	0.000292826	0.000310463	0.000287687	0.000310559	0	1	1.52E+06	779172	1.52E+06	0.989086	70.7371	70.5597	70.9594	121.104	70.7336	121.151	Nck-associated protein 1	0.000142491	0.986655	1.01E+07	5.82608	0.580767	9.78712	0.999997	1.14035	0.00669299	960049;665373;484993;459549;373426;292131;	960049;665373;484993;459549;373426;292131;	0.992519;0.986443;0.991769;0.990598;0.99031;0.993858;	110417	0	0	0	0
DIA_OC3.mzML	DIA_OC3	Q9Y2A7	Q9Y2A7	NCKP1_HUMAN	NCKAP1	3.20E+06	1.82E+06	1.68E+06	3.20E+06	1.82E+06	1.68E+06	1.53E+06	AAEDLFVNIR	AAEDLFVNIR	AAEDLFVNIR2	2	3.67E-05	0.000297398	0.000314861	0.000292312	0.000287687	0.000292398	0	1	1.48E+06	881266	1.48E+06	0.989367	70.16	69.9825	70.3353	121.104	70.1189	121.195	Nck-associated protein 1	0.000142491	0.991073	9.18E+06	5.74906	0.650948	5.48159	0.999999	1.56234	0.0604561	966986;621709;481694;445180;373907;292104;	966986;621709;481694;444445;373907;290042;	0.993346;0.985697;0.992173;0.994067;0.991853;0.979584;	109520	0	0	0	0
DIA_ON1.mzML	DIA_ON1	Q9Y2A7	Q9Y2A7	NCKP1_HUMAN	NCKAP1	833826	898543	1.03E+06	833826	898543	1.03E+06	959537	AAEDLFVNIR	AAEDLFVNIR	AAEDLFVNIR2	2	0.000141543	0.000297398	0.000853242	0.000732064	0.000287687	0.000732064	0	1	572873	611564	572873	0.989077	70.2908	70.1584	70.5101	121.104	70.2761	121.17	Nck-associated protein 1	0.000142491	0.894584	3.88E+06	5.54808	0.739068	4.91621	1	0	-1.00E+07	350609;275853;180671;156504;117129;78375.7;	350609;275073;180671;156504;117129;78356.2;	0.984579;0.99113;0.990472;0.98618;0.982104;0.886769;	109658	0	0	0	0
DIA_ON2.mzML	DIA_ON2	Q9Y2A7	Q9Y2A7	NCKP1_HUMAN	NCKAP1	785265	873702	987925	785265	873702	987925	947584	AAEDLFVNIR	AAEDLFVNIR	AAEDLFVNIR2	2	0.00012216	0.000297398	0.000752445	0.000621891	0.000287687	0.000621891	0	1	583347	602009	583347	0.988474	70.3718	70.1965	70.5492	121.104	70.3323	121.212	Nck-associated protein 1	0.000142491	0.916608	3.23E+06	5.74024	0.603164	6.0195	0.999994	0	-1.00E+07	369610;278940;182244;170888;129039;113244;	369610;272064;182244;170888;129039;108718;	0.989889;0.987134;0.992917;0.985508;0.985024;0.941587;	109796	0	0	0	0
DIA_ON3.mzML	DIA_ON3	Q9Y2A7	Q9Y2A7	NCKP1_HUMAN	NCKAP1	1.10E+06	1.10E+06	956397	1.10E+06	1.10E+06	956397	912191	AAEDLFVNIR	AAEDLFVNIR	AAEDLFVNIR2	2	0.00013598	0.000297398	0.000784314	0.000740741	0.000287687	0.000740741	0	1	609550	589860	609550	0.991049	70.2208	70.0455	70.399	121.104	70.22	121.128	Nck-associated protein 1	0.000142491	0.97919	3.47E+06	5.56863	0.63256	5.59066	1	1.20741	0.0109015	347363;285218;196685;178070;131974;130267;	347363;282721;194854;173838;131974;124471;	0.96002;0.990602;0.98992;0.980439;0.993671;0.98205;	109589	0	0	0	0
DIA_IN1.mzML	DIA_IN1	Q9Y2A7	Q9Y2A7	NCKP1_HUMAN	NCKAP1	995641	1.15E+06	1.11E+06	995641	1.15E+06	1.11E+06	1.06E+06	AAEDLFVNIR	AAEDLFVNIR	AAEDLFVNIR2	2	0.000201248	0.000297398	0.000832639	0.000777605	0.000287687	0.000777605	0	1	623094	704310	623094	0.986974	70.5848	70.4073	70.7591	121.104	70.4749	121.327	Nck-associated protein 1	0.000142491	0.753782	1.82E+06	5.68806	0.607206	5.28759	0.99998	0	-1.00E+07	372362;303348;201218;152811;131525;112132;	372362;290351;201218;152811;131525;112132;	0.991911;0.991464;0.994562;0.974532;0.965453;0.984739;	110072	0	0	0	0
DIA_IN2.mzML	DIA_IN2	Q9Y2A7	Q9Y2A7	NCKP1_HUMAN	NCKAP1	681017	892478	1.03E+06	681017	892478	1.03E+06	1.00E+06	AAEDLFVNIR	AAEDLFVNIR	AAEDLFVNIR2	2	0.00020247	0.000297398	0.000814332	0.000677966	0.000287687	0.000677966	0	1	551177	695327	551177	0.988352	70.2472	70.0697	70.4218	121.104	70.2246	121.155	Nck-associated protein 1	0.000142491	0.988688	3.23E+06	5.64281	0.647863	3.67288	0.999998	0	-1.00E+07	283810;240620;194304;190130;116253;114853;	283810;240620;194304;185379;116253;114853;	0.953469;0.992354;0.989215;0.966428;0.978629;0.983423;	109520	0	0	0	0
DIA_IN3.mzML	DIA_IN3	Q9Y2A7	Q9Y2A7	NCKP1_HUMAN	NCKAP1	922465	1.17E+06	1.14E+06	922465	1.17E+06	1.14E+06	1.07E+06	AAEDLFVNIR	AAEDLFVNIR	AAEDLFVNIR2	2	0.000185357	0.000297398	0.000801282	0.000719424	0.000287687	0.000719424	0	1	532029	638478	532029	0.97847	70.3682	70.1929	70.5464	121.104	70.3389	121.169	Nck-associated protein 1	0.000142491	0.930159	2.65E+06	5.60239	0.59701	5.33144	0.999999	0	-1.00E+07	326912;237457;171525;170939;123047;128873;	326912;237457;171525;166605;123047;120891;	0.964052;0.961057;0.993977;0.980082;0.990458;0.965088;	109727	0	0	0	0
DIA_OC1.mzML	DIA_OC1	Q01995	Q01995	TAGL_HUMAN	TAGLN	1.33E+06	809287	912708	1.33E+06	809287	912708	912708	AAEDYGVIK	AAEDYGVIK	AAEDYGVIK2	2	4.74E-05	0.00069676	0.000315457	0.000313775	0.000287687	0.000313873	0	1	607664	366784	607664	0.972348	39.2539	39.1193	39.4285	66.5897	39.259	66.5885	Transgelin	0.000298315	0.786537	2.93E+06	4.26371	0.378852	1.19594	0.999994	0.81181	0.0192434	387499;165984;91966.6;49922.3;7758.9;1594.74;	359138;159822;88704.4;49922.3;2598.76;534.141;	0.97408;0.98303;0.946086;0.989645;0.601796;0.601796;	61004	0	0	0	0
DIA_OC2.mzML	DIA_OC2	Q01995	Q01995	TAGL_HUMAN	TAGLN	1.61E+06	835913	788430	1.61E+06	835913	788430	788430	AAEDYGVIK	AAEDYGVIK	AAEDYGVIK2	2	3.66E-05	0.00069676	0.000292826	0.000310463	0.000287687	0.000310559	0	1	853970	419525	853970	0.988388	39.2846	39.1073	39.4591	66.5897	39.2435	66.6503	Transgelin	0.000298315	0.663007	3.75E+06	3.82815	0.704005	0.255578	0.999992	0	-1.00E+07	522763;204670;126536;70295.9;9280.79;1855.38;	522763;204670;126536;70295.9;0;0;	0.996438;0.97408;0.978274;0.905225;0.468569;0.295086;	61073	0	0	0	0
DIA_OC3.mzML	DIA_OC3	Q01995	Q01995	TAGL_HUMAN	TAGLN	1.47E+06	810715	762425	1.47E+06	810715	762425	762425	AAEDYGVIK	AAEDYGVIK	AAEDYGVIK2	2	3.67E-05	0.00069676	0.000314861	0.000292312	0.000287687	0.000292398	0	1	594742	314463	594742	0.958117	38.7218	38.5474	38.8986	66.5897	38.6135	66.7689	Transgelin	0.000298315	0.688474	2.91E+06	2.43142	0.689863	0	0.999561	0.65593	0.0558163	466452;102926;81787.9;27233.1;5562.23;0;	466452;46502.5;81787.9;0;0;0;	0.996342;0.657638;0.910959;0.511984;0.260859;0;	60245	0	0	0	0
DIA_OC1.mzML	DIA_OC1	Q15149	Q15149	PLEC_HUMAN	PLEC	5.56E+07	3.61E+07	5.92E+07	5.56E+07	3.61E+07	5.92E+07	5.92E+07	AAEEAEEAR	AAEEAEEAR	AAEEAEEAR2	2	0.000146924	0.00570125	0.000315457	0.000313775	0.000287687	0.000313873	0	1	931445	539729	931445	0.819185	19.1734	19.0874	19.2623	27.6955	19.1295	27.7734	Plectin	0.00102312	0	1.31E+07	3.12503	0.689026	1.04608	0.997135	0.650466	0.009801	441953;373946;390038;613107;104476;16323.2;	358457;280460;292528;164692;104476;12242.4;	0.847;0.801784;0.801784;0.738021;0.801784;0.801784;	29540	0	0	0	0
DIA_OC2.mzML	DIA_OC2	Q15149	Q15149	PLEC_HUMAN	PLEC	7.43E+07	3.88E+07	5.78E+07	7.43E+07	3.88E+07	5.78E+07	5.78E+07	AAEEAEEAR	AAEEAEEAR	AAEEAEEAR2	2	0.000947054	0.00570125	0.000292826	0.000310463	0.000287687	0.000310559	0	1	1.14E+06	526916	1.14E+06	0.838025	19.2185	19.1296	19.3513	27.6955	19.1822	27.6918	Plectin	0.00102312	0	1.32E+07	1.58389	0.553213	5.24E-06	0.970315	1.05795	0.00703349	630842;429639;384203;87291.2;1869.38;0;	348291;429639;363845;7771.76;0;0;	0.689066;0.898898;0.908736;-0.0774748;0.432141;0;	29609	0	0	0	0
DIA_OC3.mzML	DIA_OC3	Q15149	Q15149	PLEC_HUMAN	PLEC	6.14E+07	3.44E+07	5.83E+07	6.14E+07	3.44E+07	5.83E+07	5.83E+07	AAEEAEEAR	AAEEAEEAR	AAEEAEEAR2	2	3.67E-05	0.00570125	0.000314861	0.000292312	0.000287687	0.000292398	0	1	1.03E+06	551409	1.03E+06	0.849011	19.1839	19.0522	19.2691	27.6955	19.1365	27.8105	Plectin	0.00102312	0	1.07E+07	1.8009	0.652987	0.893798	0.997972	0.679653	0.0146592	426576;365773;373114;453473;19218.4;0;	334960;365773;326017;175338;0;0;	0.823009;0.853738;0.870422;0.703154;-0.142825;0;	29609	0	0	0	0
DIA_OC1.mzML	DIA_OC1	Q15149	Q15149	PLEC_HUMAN	PLEC	5.56E+07	3.61E+07	5.92E+07	5.56E+07	3.61E+07	5.92E+07	5.92E+07	AAEEAEEARVQAER	AAEEAEEARVQAER	AAEEAEEARVQAER3	3	4.74E-05	0.00069676	0.000315457	0.000313775	0.000287687	0.000313873	0	1	600713	353637	600713	0.978041	27.4564	27.2789	27.5881	46.2903	27.4913	46.2732	Plectin	0.000298315	0.957511	2.50E+06	3.67227	0.612893	0.899401	0.999988	0.430544	0.0039217	356399;187966;92379.1;56348.3;31434.8;18707;	356399;187966;87884.9;56348.3;30429.1;3036.42;	0.981752;0.978987;0.863726;0.951413;0.836267;0.512147;	42515	0	0	0	0
DIA_OC2.mzML	DIA_OC2	Q15149	Q15149	PLEC_HUMAN	PLEC	7.43E+07	3.88E+07	5.78E+07	7.43E+07	3.88E+07	5.78E+07	5.78E+07	AAEEAEEARVQAER	AAEEAEEARVQAER	AAEEAEEARVQAER3	3	3.66E-05	0.00069676	0.000292826	0.000310463	0.000287687	0.000310559	0	1	742480	353843	742480	0.980317	27.5835	27.4059	27.715	46.2903	27.5456	46.3938	Plectin	0.000298315	0.974232	2.48E+06	3.74074	0.310303	2.90778	0.99999	0.84932	0.00307777	409234;300216;117791;38402.5;45350;8125.75;	404773;300216;105836;37491;43776;0;	0.977707;0.98839;0.836443;0.943836;0.864576;-0.110932;	42722	0	0	0	0
DIA_OC3.mzML	DIA_OC3	Q15149	Q15149	PLEC_HUMAN	PLEC	6.14E+07	3.44E+07	5.83E+07	6.14E+07	3.44E+07	5.83E+07	5.83E+07	AAEEAEEARVQAER	AAEEAEEARVQAER	AAEEAEEARVQAER3	3	3.67E-05	0.00069676	0.000314861	0.000292312	0.000287687	0.000292398	0	1	584318	321684	584318	0.963892	27.1958	27.0633	27.3267	46.2903	27.2506	46.2881	Plectin	0.000298315	0.993005	2.33E+06	3.69269	0.476698	0.0297677	0.999801	1.57277	0.00260182	338411;189971;138936;55936.2;20630.9;10635.9;	338411;189971;131874;55936.2;0;2052.85;	0.967364;0.965744;0.958296;0.93659;0.114034;0.565954;	42170	0	0	0	0
DIA_OC1.mzML	DIA_OC1	P11586	P11586	C1TC_HUMAN	MTHFD1	1.48E+06	940513	1.28E+06	1.48E+06	940513	1.28E+06	1.28E+06	AAEEIGIK	AAEEIGIK	AAEEIGIK2	2	4.74E-05	0.00147658	0.000315457	0.000313775	0.000287687	0.000313873	0	1	491500	304857	491500	0.888884	34.1	33.9225	34.2313	58.6881	34.0379	58.8072	C-1-tetrahydrofolate synthase, cytoplasmic	0.000447127	0.963152	3.39E+06	3.01121	0.389105	1.6822	0.999736	0	-1.00E+07	315654;129621;73194;86178;0;0;	315654;129621;69990;46225;0;0;	0.921454;0.871218;0.932279;0.716013;0;0;	52924	0	0	0	0
DIA_OC2.mzML	DIA_OC2	P11586	P11586	C1TC_HUMAN	MTHFD1	1.71E+06	921449	1.25E+06	1.71E+06	921449	1.25E+06	1.25E+06	AAEEIGIK	AAEEIGIK	AAEEIGIK2	2	3.66E-05	0.00147658	0.000292826	0.000310463	0.000287687	0.000310559	0	1	678233	332312	678233	0.97828	34.091	33.9138	34.2223	58.6881	34.1138	58.6882	C-1-tetrahydrofolate synthase, cytoplasmic	0.000447127	0.993801	4.44E+06	4.38	0.157538	3.39716	0.999989	0.939397	0.00110216	413371;164100;102132;106051;18231.9;4322.62;	413371;164100;102132;100762;6150.26;1539.08;	0.974961;0.986296;0.990687;0.978843;0.694538;0.630613;	52924	0	0	0	0
DIA_OC3.mzML	DIA_OC3	P11586	P11586	C1TC_HUMAN	MTHFD1	1.56E+06	932302	1.29E+06	1.56E+06	932302	1.29E+06	1.29E+06	AAEEIGIK	AAEEIGIK	AAEEIGIK2	2	3.67E-05	0.00147658	0.000314861	0.000292312	0.000287687	0.000292398	0	1	656948	353985	656948	0.951856	33.661	33.5268	33.8355	58.6881	33.6719	58.7008	C-1-tetrahydrofolate synthase, cytoplasmic	0.000447127	0.976245	3.37E+06	4.03983	0.323091	2.90123	0.999994	1.13731	0.0101957	409910;143752;95817;110795;31964.4;0;	409910;143752;95817;103286;31964.4;0;	0.987436;0.908317;0.974568;0.871245;0.826572;0;	52303	0	0	0	0
DIA_IN1.mzML	DIA_IN1	P11586	P11586	C1TC_HUMAN	MTHFD1	506585	592566	618440	506585	592566	618440	618440	AAEEIGIK	AAEEIGIK	AAEEIGIK2	2	0.00102596	0.00147658	0.000832639	0.000777605	0.000287687	0.000777605	0	1	159653	196154	159653	0.709592	33.9465	33.8151	34.0806	58.6881	34.0394	58.5051	C-1-tetrahydrofolate synthase, cytoplasmic	0.000447127	0.809592	885296	1.99674	0.400864	0.233796	0.981915	0	-1.00E+07	84813.5;62540.4;23224.5;104206;0;10546.4;	84813.5;35270.6;10593.7;39569.5;0;10546.4;	0.974928;0.370861;0.751669;0.442801;0;0.866684;	52648	0	0	0	0
DIA_IN2.mzML	DIA_IN2	P11586	P11586	C1TC_HUMAN	MTHFD1	474601	616627	543045	474601	616627	543045	543045	AAEEIGIK	AAEEIGIK	AAEEIGIK2	2	0.000216333	0.00147658	0.000814332	0.000677966	0.000287687	0.000677966	0	1	114826	146724	114826	0.855558	33.5889	33.5036	33.6778	58.6881	33.5551	58.7278	C-1-tetrahydrofolate synthase, cytoplasmic	0.000447127	0.898229	457705	2.39427	0.298085	1.65286	0.998309	1.58693	0.306646	52140.2;16692.3;0;81681.9;7668.92;12714.3;	43755.3;12519.3;0;58551.2;7668.92;2152.19;	0.867516;0.801784;0;0.85812;0.801784;0.111283;	52096	0	0	0	0
DIA_IN3.mzML	DIA_IN3	P11586	P11586	C1TC_HUMAN	MTHFD1	537857	661614	542869	537857	661614	542869	542869	AAEEIGIK	AAEEIGIK	AAEEIGIK2	2	0.000871365	0.00147658	0.000801282	0.000719424	0.000287687	0.000719424	0	1	151406	192115	151406	0.865769	33.7212	33.544	33.8075	58.6881	33.7483	58.5961	C-1-tetrahydrofolate synthase, cytoplasmic	0.000447127	0.183956	518359	2.46964	0.196161	0.962206	0.991676	1.84515	0.46921	52734.5;44051.9;15146.7;104052;0;27489;	52734.5;44051.9;15146.7;54619.4;0;7562.74;	0.856338;0.970223;0.832314;0.790629;0;0.443564;	52303	0	0	0	0
DIA_OC1.mzML	DIA_OC1	P29966	P29966	MARCS_HUMAN	MARCKS	706413	392447	340556	706413	392447	340556	340556	AAEEPSKVEEK	AAEEPSKVEEK	AAEEPSKVEEK2	2	0.00697296	0.0196274	0.000315457	0.000313775	0.000287687	0.000313873	0	1	12339.2	7150	12339.2	0.801784	19.226	19.1371	19.315	27.8222	19.1672	27.9561	Myristoylated alanine-rich C-kinase substrate	0.00305047	0.848115	352159	1.58693	0.0278996	0.84351	0.733872	1.58693	0.422065	0;0;6246.07;0;5544.66;3496.16;	0;0;4684.55;0;4158.5;3496.16;	0;0;0.801784;0;0.801784;0.801784;	29621	0	0	0	0
DIA_OC2.mzML	DIA_OC2	P29966	P29966	MARCS_HUMAN	MARCKS	843211	382205	362356	843211	382205	362356	362356	AAEEPSKVEEK	AAEEPSKVEEK	AAEEPSKVEEK2	2	0.000698027	0.0196274	0.000292826	0.000310463	0.000287687	0.000310559	0	1	15060.2	6950.11	15060.2	0.801784	19.2686	19.1833	19.3582	27.8222	19.221	27.8568	Myristoylated alanine-rich C-kinase substrate	0.00305047	0.673253	374241	1.62997	0.357225	2.13607	0.981254	0	-1.00E+07	5722.87;0;9837.65;8061.11;6963.42;0;	0;0;9837.65;6045.84;5222.57;0;	0.133631;0;0.801784;0.801784;0.801784;0;	29690	0	0	0	0
DIA_OC3.mzML	DIA_OC3	P29966	P29966	MARCS_HUMAN	MARCKS	718238	370214	432441	718238	370214	432441	432441	AAEEPSKVEEK	AAEEPSKVEEK	AAEEPSKVEEK2	2	0.000105252	0.0196274	0.000314861	0.000292312	0.000287687	0.000292398	0	1	19948.2	10713.1	19948.2	0.801784	19.1908	19.1012	19.279	27.8222	19.1725	27.8328	Myristoylated alanine-rich C-kinase substrate	0.00305047	0.972243	655564	2.1159	0.341342	3.46406	0.99698	1.05795	0.0113211	41177.3;0;13543.7;0;8760.42;4293.52;	41177.3;0;10157.8;0;6570.31;3220.14;	0.801784;0;0.801784;0;0.801784;0.801784;	29621	0	0	0	0
DIA_OC1.mzML	DIA_OC1	Q1KMD3	Q1KMD3	HNRL2_HUMAN	HNRNPUL2	1.44E+06	1.02E+06	646078	1.44E+06	1.02E+06	646078	646078	AAEEQGDDQDSEK	AAEEQGDDQDSEK	AAEEQGDDQDSEK2	2	0.000236742	0.012653	0.000315457	0.000313775	0.000287687	0.000313873	0	1	15925.1	9227.88	15925.1	0.801784	18.3956	18.3067	18.4846	25.1863	18.4354	24.9816	Heterogeneous nuclear ribonucleoprotein U-like protein 2	0.0020132	0.847988	223918	1.62997	0.252801	0.528976	0.99231	0	-1.00E+07	10329.1;5505.65;0;13090.6;0;1955.73;	10329.1;4129.24;0;0;0;1466.8;	0.801784;0.801784;0;0.133631;0;0.801784;	28321	0	0	0	0
DIA_OC3.mzML	DIA_OC3	Q1KMD3	Q1KMD3	HNRL2_HUMAN	HNRNPUL2	1.53E+06	979328	641125	1.53E+06	979328	641125	641125	AAEEQGDDQDSEK	AAEEQGDDQDSEK	AAEEQGDDQDSEK2	2	0.000235223	0.012653	0.000314861	0.000292312	0.000287687	0.000292398	0	1	11849.4	6363.63	11849.4	0.801784	18.403	18.3171	18.492	25.1863	18.4234	25.298	Heterogeneous nuclear ribonucleoprotein U-like protein 2	0.0020132	0	0	2.1159	0.634213	1.05795	0.995277	1.101	0.020256	9723.6;2805.06;0;0;2173.9;2335.48;	7292.7;2805.06;0;0;1630.43;1751.61;	0.801784;0.801784;0;0;0.801784;0.801784;	28390	0	0	0	0
DIA_OC1.mzML	DIA_OC1	Q9NX63	Q9NX63	MIC19_HUMAN	CHCHD3	2.87E+06	1.81E+06	1.89E+06	2.87E+06	1.81E+06	1.89E+06	1.89E+06	AAEEVEAK	AAEEVEAK	AAEEVEAK2	2	0.000387334	1	0.000315457	0.000313775	0.000287687	0.000313873	0	1	1.23E+06	712145	1.23E+06	0.94506	19.434	19.3486	19.5674	28.6065	19.4062	28.6631	MICOS complex subunit MIC19	0.00793348	0	2.95E+06	2.83067	0.249349	0	0.986129	0.716417	0.0735155	824554;149343;145099;255095;0;54125.6;	824554;149343;145099;255095;0;54125.6;	0.946418;0.942657;0.938848;0.942077;0;0.946406;	29948	0	0	0	0
DIA_OC2.mzML	DIA_OC2	Q9NX63	Q9NX63	MIC19_HUMAN	CHCHD3	3.57E+06	1.82E+06	1.82E+06	3.57E+06	1.82E+06	1.82E+06	1.82E+06	AAEEVEAK	AAEEVEAK	AAEEVEAK2	2	0.000134363	1	0.000292826	0.000310463	0.000287687	0.000310559	0	1	1.02E+06	468485	1.02E+06	0.841921	19.4783	19.3479	19.567	28.6065	19.4659	28.547	MICOS complex subunit MIC19	0.00793348	0	2.46E+06	1.74551	0.247832	1.64695	0.996284	0	-1.00E+07	776660;178539;275210;206240;0;52822.8;	776660;69269.2;33660.2;169233;0;15599.8;	0.851888;0.784975;-0.0600449;0.819487;0;0.623345;	30017	0	0	0	0
DIA_OC3.mzML	DIA_OC3	Q9NX63	Q9NX63	MIC19_HUMAN	CHCHD3	3.22E+06	1.78E+06	1.70E+06	3.22E+06	1.78E+06	1.70E+06	1.70E+06	AAEEVEAK	AAEEVEAK	AAEEVEAK2	2	0.00084079	1	0.000314861	0.000292312	0.000287687	0.000292398	0	1	805859	432781	805859	0.827187	19.3978	19.3118	19.4868	28.6065	19.3954	28.4989	MICOS complex subunit MIC19	0.00793348	0.139212	2.38E+06	1.87659	0.27554	0	0.972232	0.803357	0.000543079	472156;175660;0;236279;0;41982.1;	472156;132971;0;200732;0;31779.5;	0.813168;0.805519;0;0.874515;0;0.805519;	29948	0	0	0	0
DIA_OC1.mzML	DIA_OC1	Q96T51	Q96T51	RUFY1_HUMAN	RUFY1	302821	222775	122837	302821	222775	122837	122837	AAEGWSAPILTLAR	AAEGWSAPILTLAR	AAEGWSAPILTLAR2	2	4.74E-05	0.00069676	0.000315457	0.000313775	0.000287687	0.000313873	0	1	302821	222775	302821	0.986266	85.6592	85.4839	85.8815	149.692	85.5716	149.752	RUN and FYVE domain-containing protein 1	0.000298315	0.744848	4.17E+06	4.18021	0.605826	0.618197	0.99999	0	-1.00E+07	134347;120081;48393.8;13339.4;9795.21;22219.2;	134347;120081;48393.8;13339.4;5667.27;7821.92;	0.989253;0.996407;0.952813;0.832284;0.738679;0.59188;	133685	0	0	0	0
DIA_OC2.mzML	DIA_OC2	Q96T51	Q96T51	RUFY1_HUMAN	RUFY1	382274	218705	146843	382274	218705	146843	146843	AAEGWSAPILTLAR	AAEGWSAPILTLAR	AAEGWSAPILTLAR2	2	3.66E-05	0.00069676	0.000292826	0.000310463	0.000287687	0.000310559	0	1	382274	218705	382274	0.911489	85.4584	85.3261	85.678	149.692	85.4634	149.678	RUN and FYVE domain-containing protein 1	0.000298315	0.263062	8.75E+06	2.24004	0.485443	0.0163526	0.999827	0	-1.00E+07	174685;192863;35059;6141.39;0;16687.2;	168560;192863;20851.1;0;0;0;	0.849759;0.983741;0.742224;0.472242;0;0.357951;	133478	0	0	0	0
DIA_OC3.mzML	DIA_OC3	Q96T51	Q96T51	RUFY1_HUMAN	RUFY1	487247	285560	160775	487247	285560	160775	160775	AAEGWSAPILTLAR	AAEGWSAPILTLAR	AAEGWSAPILTLAR2	2	3.67E-05	0.00069676	0.000314861	0.000292312	0.000287687	0.000292398	0	1	487247	285560	487247	0.982851	85.194	85.0164	85.3686	149.692	85.0287	149.874	RUN and FYVE domain-containing protein 1	0.000298315	0.73121	2.93E+06	4.26444	0.295417	0.677482	0.999948	0	-1.00E+07	217010;218710;62352.9;28339.5;6490.14;51283.1;	213520;211374;62352.9;27224.4;1965.47;36969.1;	0.987138;0.977989;0.984655;0.853099;0.517034;0.772689;	133064	0	0	0	0
DIA_OC1.mzML	DIA_OC1	Q9P260	Q9P260	RELCH_HUMAN	RELCH	182045	123853	120186	182045	123853	120186	120186	AAEHEVPLQER	AAEHEVPLQER	AAEHEVPLQER3	3	4.74E-05	0.00771044	0.000315457	0.000313775	0.000287687	0.000313873	0	1	78744.7	46081.4	78744.7	0.933083	28.2009	28.0688	28.2892	47.5902	28.2018	47.5836	RAB11-binding protein RELCH	0.00136877	0.718624	714596	2.97354	0.414935	0.265324	0.999802	1.5251	0.215905	52497.6;11678.3;37089.3;23521.5;57603.6;45506;	39679.6;0;13777.4;23521.5;55223.2;0;	0.784763;0.591307;0.671504;0.944806;0.928089;-0.330953;	43679	0	0	0	0
DIA_OC2.mzML	DIA_OC2	Q9P260	Q9P260	RELCH_HUMAN	RELCH	223233	113590	113590	223233	113590	113590	113590	AAEHEVPLQER	AAEHEVPLQER	AAEHEVPLQER3	3	0.000973164	0.00771044	0.000292826	0.000310463	0.000287687	0.000310559	0	1	46308.6	22261.8	46308.6	0.765943	28.2396	28.0643	28.3286	47.5902	28.2565	47.5492	RAB11-binding protein RELCH	0.00136877	0.92371	968189	0.854864	0.0648415	0.230455	0.968046	0.790657	0.243386	20487.2;39642.4;14547.7;6974.92;51065.2;117548;	0;13785.3;0;6974.92;25548.4;0;	0.37149;0.778415;0.177789;0.650827;0.790641;-0.415331;	43748	0	0	0	0
DIA_OC3.mzML	DIA_OC3	Q9P260	Q9P260	RELCH_HUMAN	RELCH	201333	118880	122507	201333	118880	122507	122507	AAEHEVPLQER	AAEHEVPLQER	AAEHEVPLQER3	3	0.000105252	0.00771044	0.000314861	0.000292312	0.000287687	0.000292398	0	1	87574.7	48388.8	87574.7	0.889057	27.8508	27.7183	27.9854	47.5902	27.9483	47.4552	RAB11-binding protein RELCH	0.00136877	0.955376	682535	1.57781	0.481734	0.799331	0.997364	0.509193	0.0427172	42777.4;64112.6;17321.2;31086.2;0;17654.9;	12583.4;56488.5;0;31086.2;0;0;	0.441367;0.844192;0.522436;0.970584;0;0.299658;	43196	0	0	0	0
DIA_OC1.mzML	DIA_OC1	O94906	O94906	PRP6_HUMAN	PRPF6	607066	382000	351750	607066	382000	351750	351750	AAELETDIR	AAELETDIR	AAELETDIR2	2	8.22E-05	0.00517663	0.000315457	0.000313775	0.000287687	0.000313873	0	1	280093	162021	280093	0.966801	40.3114	40.0909	40.4858	68.4999	40.3632	68.4106	Pre-mRNA-processing factor 6	0.000943594	0.827896	1.12E+06	3.26729	0.374873	0	0.998976	0.669057	0.00247447	130417;128047;0;60848.6;0;28102.4;	130417;127048;0;22627.9;0;28102.4;	0.99587;0.980606;0;0.721755;0;0.928613;	62662	0	0	0	0
DIA_OC2.mzML	DIA_OC2	O94906	O94906	PRP6_HUMAN	PRPF6	616138	318062	365097	616138	318062	365097	365097	AAELETDIR	AAELETDIR	AAELETDIR2	2	3.66E-05	0.00517663	0.000292826	0.000310463	0.000287687	0.000310559	0	1	431584	203742	431584	0.908196	40.3405	40.1211	40.5179	68.4999	40.3723	68.4316	Pre-mRNA-processing factor 6	0.000943594	0.886656	1.66E+06	2.99189	0.3822	0.0717216	0.999783	0.735927	0.108305	176667;152810;0;104294;0;20252.1;	176667;152810;0;102107;0;20252.1;	0.912889;0.9327;0;0.863405;0;0.771966;	62731	0	0	0	0
DIA_OC3.mzML	DIA_OC3	O94906	O94906	PRP6_HUMAN	PRPF6	799972	469652	357433	799972	469652	357433	357433	AAELETDIR	AAELETDIR	AAELETDIR2	2	3.67E-05	0.00517663	0.000314861	0.000292312	0.000287687	0.000292398	0	1	376853	201366	376853	0.932009	39.6919	39.5139	40.0447	68.4999	39.7783	68.3493	Pre-mRNA-processing factor 6	0.000943594	0.950296	1.83E+06	2.54613	0.386706	0.239808	0.999421	0	-1.00E+07	189483;106943;300609;80427.4;8560.3;11411.1;	189483;106943;0;80427.4;2476.01;0;	0.940682;0.914873;-0.288518;0.934361;0.560362;0.402208;	61765	0	0	0	0
DIA_OC1.mzML	DIA_OC1	P35232	P35232	PHB_HUMAN	PHB	7.77E+06	4.93E+06	4.60E+06	7.77E+06	4.93E+06	4.60E+06	4.60E+06	AAELIANSLATAGDGLIELRK	AAELIANSLATAGDGLIELRK	AAELIANSLATAGDGLIELRK3	3	0.000387334	0.0187783	0.000315457	0.000313775	0.000287687	0.000313873	0	1	37320.7	27719.8	37320.7	0.898692	85.9689	85.8361	86.1448	150.149	85.7828	150.42	Prohibitin	0.00293124	0.548198	48436.1	2.02686	0.3699	0.207082	0.986121	0	-1.00E+07	12660.8;10220.4;21523.4;0;3063.97;0;	12660.8;3136.47;21523.4;0;1062.3;0;	0.836782;0.531559;0.988611;0;0.614874;0;	134166	0	0	0	0
DIA_OC2.mzML	DIA_OC2	P35232	P35232	PHB_HUMAN	PHB	9.50E+06	5.07E+06	4.42E+06	9.50E+06	5.07E+06	4.42E+06	4.42E+06	AAELIANSLATAGDGLIELRK	AAELIANSLATAGDGLIELRK	AAELIANSLATAGDGLIELRK3	3	0.000134363	0.0187783	0.000292826	0.000310463	0.000287687	0.000310559	0	1	54827.1	31455.5	54827.1	0.838049	85.8097	85.6769	85.9421	150.149	85.6737	150.446	Prohibitin	0.00293124	0.820211	52481.7	2.04188	0.482731	1.64306	0.996004	0	-1.00E+07	17411.4;22041.2;34246.9;0;0;0;	17411.4;14345.6;23070.2;0;0;0;	0.975768;0.791893;0.762812;0;0;0;	134028	0	0	0	0
DIA_OC3.mzML	DIA_OC3	P35232	P35232	PHB_HUMAN	PHB	7.19E+06	4.22E+06	4.21E+06	7.19E+06	4.22E+06	4.21E+06	4.21E+06	AAELIANSLATAGDGLIELRK	AAELIANSLATAGDGLIELRK	AAELIANSLATAGDGLIELRK3	3	0.00280954	0.0187783	0.000314861	0.000292312	0.000287687	0.000292398	0	1	62402	34754	62402	0.913814	85.5447	85.4126	85.7192	150.149	85.2476	150.632	Prohibitin	0.00293124	0	0	2.33672	0.562356	0.259084	0.873488	0	-1.00E+07	19541.4;21898.2;36689.6;0;0;6884.23;	19541.4;6171.01;36689.6;0;0;2468.05;	0.94398;0.393572;0.985249;0;0;0.630068;	133614	0	0	0	0
DIA_OC1.mzML	DIA_OC1	Q9BUK6	Q9BUK6	MSTO1_HUMAN	MSTO1	53261.9	33946.6	57351	53261.9	33946.6	57351	57351	AAELLQDEYSGR	AAELLQDEYSGR	AAELLQDEYSGR2	2	4.74E-05	0.0226327	0.0144092	0.0151257	0.000542152	0.0151321	0	1	53261.9	33946.6	53261.9	0.817015	48.8148	48.7294	48.9932	83.9123	48.7634	84.0078	Protein misato homolog 1	0.00346964	0.581033	229263	2.13556	0.53721	0.114213	0.999684	0	-1.00E+07	22909;49249;5888.03;20814.5;0;91087.2;	5126.44;42247.4;5888.03;4341.44;0;7475.12;	0.758965;0.843955;0.674261;0.479222;0;-0.405539;	75996	0	0	0	0
DIA_OC2.mzML	DIA_OC2	Q9BUK6	Q9BUK6	MSTO1_HUMAN	MSTO1	59441	31814.1	53748.4	59441	31814.1	53748.4	53748.4	AAELLQDEYSGR	AAELLQDEYSGR	AAELLQDEYSGR2	2	0.000521568	0.0226327	0.0145273	0.0156647	0.000542152	0.0156713	0	1	59441	31814.1	59441	0.975891	48.8329	48.7016	48.9659	83.9123	48.6759	84.1693	Protein misato homolog 1	0.00346964	0.843277	182925	2.67969	0.363992	0.902555	0.984253	0	-1.00E+07	0;41457.8;17983.2;54141.9;0;95444.7;	0;41457.8;17983.2;30933.9;0;32410.5;	0;0.975828;0.976036;0.670913;0;-0.0662355;	76065	0	0	0	0
DIA_OC3.mzML	DIA_OC3	Q9BUK6	Q9BUK6	MSTO1_HUMAN	MSTO1	34147	20211.7	34146.7	34147	20211.7	34146.7	34146.7	AAELLQDEYSGR	AAELLQDEYSGR	AAELLQDEYSGR2	2	0.000105252	0.0226327	0.0157782	0.0180467	0.000542152	0.0180544	0	1	34147	20211.7	34147	0.795885	48.2804	48.105	48.412	83.9123	48.1797	84.0934	Protein misato homolog 1	0.00346964	0.648739	234573	2.68628	0.498539	0.642778	0.996835	0.502086	0.00231517	14050.1;25465.1;16055.8;41351;2693.53;148638;	0;24096.6;10050.4;34165.7;858.825;148638;	0.53988;0.814515;0.751218;0.828371;0.540288;0.96343;	75237	0	0	0	0
DIA_ON1.mzML	DIA_ON1	Q9BUK6	Q9BUK6	MSTO1_HUMAN	MSTO1	30502.1	32958.5	55681.7	30502.1	32958.5	55681.7	55681.7	AAELLQDEYSGR	AAELLQDEYSGR	AAELLQDEYSGR2	2	0.00110048	0.0226327	0.00227964	0.00191693	0.000542152	0.00191693	0	1	30502.1	32958.5	30502.1	0.98174	48.3324	48.2018	48.5096	83.9123	48.2762	83.9976	Protein misato homolog 1	0.00346964	0	0	1.68566	0.22708	0.0908165	0.984943	0.499383	0.0286888	29855.1;13689.2;1987.03;112121;0;6106.31;	29855.1;0;646.981;56010.6;0;1988.23;	0.990338;0.581896;0.584979;0.191633;0;0.584979;	75237	0	0	0	0
DIA_ON2.mzML	DIA_ON2	Q9BUK6	Q9BUK6	MSTO1_HUMAN	MSTO1	97619.8	110605	56428.5	97619.8	110605	56428.5	56428.5	AAELLQDEYSGR	AAELLQDEYSGR	AAELLQDEYSGR2	2	0.00871282	0.0226327	0.000752445	0.000621891	0.000542152	0.000621891	0	1	24887.5	27156.6	24887.5	0.861555	48.3288	48.1978	48.4611	83.9123	48.2487	84.0463	Protein misato homolog 1	0.00346964	0	0	1.14649	0.0190721	0.0107881	0.840331	0	-1.00E+07	15280.6;24887.5;4158.22;86750.3;3760.32;0;	0;24887.5;0;41843.6;671.877;0;	0.217769;0.861555;0.390875;0.134569;0.238926;0;	75237	0	0	0	0
DIA_ON3.mzML	DIA_ON3	Q9BUK6	Q9BUK6	MSTO1_HUMAN	MSTO1	103268	98355.2	92472.4	103268	98355.2	92472.4	92472.4	AAELLQDEYSGR	AAELLQDEYSGR	AAELLQDEYSGR2	2	0.00108397	0.0226327	0.00153374	0.00191205	0.000542152	0.00191205	0	1	60330.6	59402	60330.6	0.935593	48.1724	47.9523	48.3035	83.9123	48.0479	84.1333	Protein misato homolog 1	0.00346964	0	0	2.29215	0.403966	1.75067	0.9767	0	-1.00E+07	35975.3;26452.4;1970.96;115715;0;16137.7;	35975.3;23709.3;646.05;52411.7;0;4376.06;	0.984409;0.871743;0.560491;0.286071;0;0.674378;	75030	0	0	0	0
DIA_IN1.mzML	DIA_IN1	Q9BUK6	Q9BUK6	MSTO1_HUMAN	MSTO1	115504	140088	58736.8	115504	140088	58736.8	58736.8	AAELLQDEYSGR	AAELLQDEYSGR	AAELLQDEYSGR2	2	0.00364868	0.0226327	0.00156986	0.00194679	0.000542152	0.00194679	0	1	20875.3	25848.6	20875.3	0.966768	48.7954	48.6643	48.9276	83.9123	48.6225	84.1813	Protein misato homolog 1	0.00346964	0.10208	308111	1.85612	0.0862663	1.75313	0.911063	0.712728	8.44E-05	20875.3;18336.5;2485.72;97996.3;2400.59;0;	20875.3;0;0;57808.5;0;0;	0.966768;0.547003;0.501445;0.643861;0.488575;0;	75927	0	0	0	0
DIA_IN2.mzML	DIA_IN2	Q9BUK6	Q9BUK6	MSTO1_HUMAN	MSTO1	79013.2	94463.7	75197.3	79013.2	94463.7	75197.3	75197.3	AAELLQDEYSGR	AAELLQDEYSGR	AAELLQDEYSGR2	2	0.000216333	0.0226327	0.00151286	0.00124844	0.000542152	0.00124844	0	1	35864.7	44663.2	35864.7	0.807272	47.9989	47.9105	48.1315	83.9123	48.0231	83.874	Protein misato homolog 1	0.00346964	0.534241	202617	1.6862	0.398428	1.8934	0.995366	0.360377	0.0160281	20438.2;32479.7;2326.56;87956;7975.47;0;	20438.2;14760.7;665.796;48518;882.022;0;	0.944804;0.626013;0.603901;0.397371;-0.0912987;0;	74685	0	0	0	0
DIA_IN3.mzML	DIA_IN3	Q9BUK6	Q9BUK6	MSTO1_HUMAN	MSTO1	54663.3	72436.1	80382.1	54663.3	72436.1	80382.1	80382.1	AAELLQDEYSGR	AAELLQDEYSGR	AAELLQDEYSGR2	2	0.00138477	0.0226327	0.000801282	0.00200535	0.000542152	0.00200535	0	1	54663.3	72436.1	54663.3	0.897993	48.3961	48.2609	48.5263	83.9123	48.2381	84.172	Protein misato homolog 1	0.00346964	0.612475	524431	2.24906	0.333906	1.62799	0.97766	0	-1.00E+07	33967.6;29851.5;2365.25;107664;0;0;	33967.6;19939.3;756.488;53745.2;0;0;	0.964428;0.794834;0.634011;0.458984;0;0;	75306	0	0	0	0
DIA_OC1.mzML	DIA_OC1	O15020	O15020	SPTN2_HUMAN	SPTBN2	9.03E+06	5.58E+06	8.93E+06	9.03E+06	5.58E+06	8.93E+06	8.93E+06	AAELQAQWER	AAELQAQWER	AAELQAQWER2	2	4.74E-05	0.00069676	0.000315457	0.000313775	0.000287687	0.000313873	0	1	5.26E+06	3.25E+06	5.26E+06	0.98281	47.3582	47.1803	47.5328	81.9277	47.4716	81.7536	Spectrin beta chain, non-erythrocytic 2	0.000287356	0.985538	1.40E+07	4.75921	0.661267	9.8659	0.999984	1.59867	0.0639546	2.11998e+06;1.6867e+06;1.46326e+06;967103;403858;508617;	2.11235e+06;1.6867e+06;1.46326e+06;967103;0;508617;	0.978332;0.983441;0.988547;0.981843;0.0597651;0.988965;	73712	0	0	0	0
DIA_OC2.mzML	DIA_OC2	O15020	O15020	SPTN2_HUMAN	SPTBN2	1.43E+07	7.09E+06	8.09E+06	1.43E+07	7.09E+06	8.09E+06	8.09E+06	AAELQAQWER	AAELQAQWER	AAELQAQWER2	2	3.66E-05	0.00069676	0.000292826	0.000310463	0.000287687	0.000310559	0	1	5.67E+06	2.82E+06	5.67E+06	0.988462	47.3772	47.2462	47.5538	81.9277	47.4455	81.8187	Spectrin beta chain, non-erythrocytic 2	0.000287356	0.983433	1.69E+07	5.44294	0.423724	10.0056	0.999939	1.13292	0.0125448	2.20191e+06;1.83085e+06;1.67302e+06;1.03874e+06;650211;595413;	2.17922e+06;1.83085e+06;1.66279e+06;1.03874e+06;650211;580443;	0.987559;0.988167;0.989972;0.989576;0.977854;0.98839;	73781	0	0	0	0
DIA_OC3.mzML	DIA_OC3	O15020	O15020	SPTN2_HUMAN	SPTBN2	1.16E+07	6.80E+06	8.38E+06	1.16E+07	6.80E+06	8.38E+06	8.38E+06	AAELQAQWER	AAELQAQWER	AAELQAQWER2	2	3.67E-05	0.00069676	0.000314861	0.000292312	0.000287687	0.000292398	0	1	4.21E+06	2.49E+06	4.21E+06	0.958316	46.8235	46.7353	46.9556	81.9277	46.9854	81.6512	Spectrin beta chain, non-erythrocytic 2	0.000287356	0.961906	1.33E+07	5.27912	0.539241	8.79016	0.999976	0.94345	0.0911769	1.89436e+06;1.68756e+06;1.45755e+06;1.03662e+06;514583;499450;	1.6731e+06;1.41832e+06;1.1196e+06;859255;514583;406672;	0.967695;0.961987;0.93965;0.961897;0.943476;0.963371;	72953	0	0	0	0
DIA_ON1.mzML	DIA_ON1	O15020	O15020	SPTN2_HUMAN	SPTBN2	1.75E+06	2.02E+06	2.02E+06	1.75E+06	2.02E+06	2.02E+06	2.02E+06	AAELQAQWER	AAELQAQWER	AAELQAQWER2	2	0.00110048	0.00069676	0.000853242	0.000732064	0.000287687	0.000732064	0	1	761151	831498	761151	0.881687	46.8348	46.7034	46.9664	81.9277	47.0393	81.6017	Spectrin beta chain, non-erythrocytic 2	0.000287356	0.578589	2.57E+06	2.37056	0.366693	0.111181	0.98644	0.650083	0.202839	335543;339081;270334;0;330739;150496;	335543;304789;120819;0;124702;53950.4;	0.96519;0.863563;0.695501;0;0.681563;0.539771;	72884	0	0	0	0
DIA_ON2.mzML	DIA_ON2	O15020	O15020	SPTN2_HUMAN	SPTBN2	1.63E+06	1.72E+06	2.01E+06	1.63E+06	1.72E+06	2.01E+06	2.01E+06	AAELQAQWER	AAELQAQWER	AAELQAQWER2	2	0.000189861	0.00069676	0.000752445	0.000621891	0.000287687	0.000621891	0	1	529719	561111	529719	0.918556	46.8297	46.6983	46.9187	81.9277	46.9982	81.6447	Spectrin beta chain, non-erythrocytic 2	0.000287356	0.823193	3.40E+06	2.63799	0.376366	1.24655	0.996859	1.57976	0.168086	98022.8;276031;322709;67356.5;142779;128068;	0;275919;253800;67356.5;0;105738;	0.380205;0.935195;0.900466;0.926989;-0.408406;0.856841;	72884	0	0	0	0
DIA_ON3.mzML	DIA_ON3	O15020	O15020	SPTN2_HUMAN	SPTBN2	1.71E+06	1.82E+06	1.98E+06	1.71E+06	1.82E+06	1.98E+06	1.98E+06	AAELQAQWER	AAELQAQWER	AAELQAQWER2	2	0.00013598	0.00069676	0.000784314	0.000740741	0.000287687	0.000740741	0	1	589503	626173	589503	0.931001	46.6305	46.5423	46.7615	81.9277	46.8468	81.5646	Spectrin beta chain, non-erythrocytic 2	0.000287356	0.582983	2.29E+06	2.97583	0.296508	2.03386	0.999778	1.23988	0.394453	108112;324854;318450;70783.8;0;149609;	0;315178;274325;70783.8;0;38695.7;	0.452058;0.951006;0.908017;0.94361;0;0.475345;	72608	0	0	0	0
DIA_IN1.mzML	DIA_IN1	O15020	O15020	SPTN2_HUMAN	SPTBN2	969711	1.20E+06	1.04E+06	969711	1.20E+06	1.04E+06	1.04E+06	AAELQAQWER	AAELQAQWER	AAELQAQWER2	2	0.0019396	0.00069676	0.000832639	0.000777605	0.000287687	0.000777605	0	1	363996	461703	363996	0.904366	47.2523	47.1184	47.3383	81.9277	47.3725	81.7299	Spectrin beta chain, non-erythrocytic 2	0.000287356	0	1.17E+06	1.96409	0.430167	0.0335152	0.949873	1.01674	0.000695909	126128;108360;194635;0;27430.3;150994;	124206;108360;131430;0;7921.23;45393.1;	0.953191;0.936072;0.832085;0;0.608066;0.234628;	73505	0	0	0	0
DIA_IN2.mzML	DIA_IN2	O15020	O15020	SPTN2_HUMAN	SPTBN2	1.48E+06	2.09E+06	1.09E+06	1.48E+06	2.09E+06	1.09E+06	1.09E+06	AAELQAQWER	AAELQAQWER	AAELQAQWER2	2	0.000860585	0.00069676	0.000814332	0.000677966	0.000287687	0.000677966	0	1	193987	262728	193987	0.822559	46.5881	46.456	46.6767	81.9277	46.8308	81.5446	Spectrin beta chain, non-erythrocytic 2	0.000287356	0.751949	908327	1.71693	0.509849	7.64E-05	0.975734	1.73104	0.0717985	61847.3;35447.9;207648;0;15340.7;86133;	61847.3;10471;121669;0;0;0;	0.942514;0.583276;0.782176;0;0.566696;0.227403;	72470	0	0	0	0
DIA_IN3.mzML	DIA_IN3	O15020	O15020	SPTN2_HUMAN	SPTBN2	1.33E+06	1.75E+06	1.06E+06	1.33E+06	1.75E+06	1.06E+06	1.06E+06	AAELQAQWER	AAELQAQWER	AAELQAQWER2	2	0.00406363	0.00069676	0.000801282	0.000719424	0.000287687	0.000719424	0	1	157763	203174	157763	0.739684	46.8497	46.7615	46.9394	81.9277	47	81.6706	Spectrin beta chain, non-erythrocytic 2	0.000287356	0	231728	1.91222	0.50583	0.62844	0.925001	0.810111	0.0737844	76957.7;52092.4;156032;9561.4;0;156471;	67205.5;16226.4;74331;9561.4;0;51160.1;	0.872592;0.714717;0.624968;0.801784;0;0.559389;	72884	0	0	0	0
DIA_OC1.mzML	DIA_OC1	O15020	O15020	SPTN2_HUMAN	SPTBN2	9.03E+06	5.58E+06	8.93E+06	9.03E+06	5.58E+06	8.93E+06	8.93E+06	AAELQAQWERLEALAEER	AAELQAQWERLEALAEER	AAELQAQWERLEALAEER3	3	4.74E-05	0.000297398	0.000315457	0.000313775	0.000287687	0.000313873	0	1	358003	275138	358003	0.952956	87.4253	87.2936	87.5606	154.07	87.4709	154.116	Spectrin beta chain, non-erythrocytic 2	0.000142491	0.989052	1.25E+06	5.27378	0.5533	9.01429	0.999983	0.752061	0.189227	150786;140975;114052;66242.3;89974.5;50615.5;	150786;140975;106425;66242.3;85854.9;50615.5;	0.96367;0.948671;0.968502;0.937689;0.955382;0.945396;	136443	0	0	0	0
DIA_OC2.mzML	DIA_OC2	O15020	O15020	SPTN2_HUMAN	SPTBN2	1.43E+07	7.09E+06	8.09E+06	1.43E+07	7.09E+06	8.09E+06	8.09E+06	AAELQAQWERLEALAEER	AAELQAQWERLEALAEER	AAELQAQWERLEALAEER3	3	3.66E-05	0.000297398	0.000292826	0.000310463	0.000287687	0.000310559	0	1	521071	299143	521071	0.98014	87.2696	87.0911	87.4446	154.07	87.3237	153.913	Spectrin beta chain, non-erythrocytic 2	0.000142491	0.981848	1.61E+06	5.55324	0.614629	9.48217	0.999909	1.04986	0.0561609	222432;216917;156135;81722.7;137054;73022.9;	222432;216917;149835;81722.7;136170;73022.9;	0.979406;0.987954;0.984233;0.961397;0.967069;0.95455;	136305	0	0	0	0
DIA_OC3.mzML	DIA_OC3	O15020	O15020	SPTN2_HUMAN	SPTBN2	1.16E+07	6.80E+06	8.38E+06	1.16E+07	6.80E+06	8.38E+06	8.38E+06	AAELQAQWERLEALAEER	AAELQAQWERLEALAEER	AAELQAQWERLEALAEER3	3	3.67E-05	0.000297398	0.000314861	0.000292312	0.000287687	0.000292398	0	1	468628	263432	468628	0.988184	86.9558	86.7775	87.0868	154.07	87.0213	154.157	Spectrin beta chain, non-erythrocytic 2	0.000142491	0.980707	1.22E+06	5.41942	0.696719	8.84144	0.999998	1.93302	0.00308681	189833;214180;184422;64615.4;117326;74689;	189833;214180;143922;64615.4;117326;74689;	0.987582;0.994337;0.835014;0.969559;0.968565;0.988138;	135822	0	0	0	0
DIA_ON1.mzML	DIA_ON1	O15020	O15020	SPTN2_HUMAN	SPTBN2	1.75E+06	2.02E+06	2.02E+06	1.75E+06	2.02E+06	2.02E+06	2.02E+06	AAELQAQWERLEALAEER	AAELQAQWERLEALAEER	AAELQAQWERLEALAEER3	3	0.000558555	0.000297398	0.000853242	0.000732064	0.000287687	0.000732064	0	1	64364.6	58050.4	64364.6	0.92029	86.9439	86.8097	87.0294	154.07	87.0515	154.106	Spectrin beta chain, non-erythrocytic 2	0.000142491	0	0	2.44903	0.441159	0.1255	0.995344	0.440095	0.0217602	27256.1;35529.4;45295.2;5231.74;38168.2;18568.7;	27256.1;35130.9;21910.5;1977.51;13764.7;7018.64;	0.868727;0.969872;0.60857;0.750156;0.681188;0.750156;	135753	0	0	0	0
DIA_ON2.mzML	DIA_ON2	O15020	O15020	SPTN2_HUMAN	SPTBN2	1.63E+06	1.72E+06	2.01E+06	1.63E+06	1.72E+06	2.01E+06	2.01E+06	AAELQAQWERLEALAEER	AAELQAQWERLEALAEER	AAELQAQWERLEALAEER3	3	0.000189861	0.000297398	0.000752445	0.000621891	0.000287687	0.000621891	0	1	62432.5	63083.9	62432.5	0.941758	87.0211	86.8899	87.1104	154.07	87.1423	154.302	Spectrin beta chain, non-erythrocytic 2	0.000142491	0.851424	116248	2.34227	0.710553	0.00271803	0.994411	0.459428	0.234421	30364.9;32067.6;42349.5;1806.98;16433.8;9476.36;	30364.9;32067.6;18502.9;0;7441.47;1633.57;	0.939947;0.943472;-0.00502635;0.552389;0.763583;0.156008;	135891	0	0	0	0
DIA_ON3.mzML	DIA_ON3	O15020	O15020	SPTN2_HUMAN	SPTBN2	1.71E+06	1.82E+06	1.98E+06	1.71E+06	1.82E+06	1.98E+06	1.98E+06	AAELQAQWERLEALAEER	AAELQAQWERLEALAEER	AAELQAQWERLEALAEER3	3	0.002902	0.000297398	0.000784314	0.000740741	0.000287687	0.000740741	0	1	5411.02	4762.07	5411.02	0.622802	86.9629	86.8743	87.0524	154.07	86.9367	154.637	Spectrin beta chain, non-erythrocytic 2	0.000142491	0	73539.2	1.49644	0.462449	1.12888	0.925887	0.661684	0.443663	13711.2;13703.6;25329.6;1867.93;9765.93;29523.3;	3543.09;0;8965.47;1867.93;2294.6;0;	0.528442;0.172535;0.588188;0.801784;0.46994;0.133631;	135822	0	0	0	0
DIA_OC1.mzML	DIA_OC1	P33176	P33176	KINH_HUMAN	KIF5B	3.05E+06	1.84E+06	1.00E+07	3.05E+06	1.84E+06	1.00E+07	1.00E+07	AAEMMASLLK	AAEMMASLLK	AAEMMASLLK2	2	4.74E-05	0.000580804	0.000315457	0.000313775	0.000287687	0.000313873	0	1	441361	292389	441361	0.963079	69.0658	68.9343	69.2856	117.774	68.9845	117.901	Kinesin-1 heavy chain	0.000242866	0.683103	2.50E+06	5.36887	0.558546	2.8	0.999998	1.03503	0.0105971	165529;141487;134344;111771;67071;39594.9;	165529;141487;134344;105714;67071;39594.9;	0.982157;0.911777;0.993603;0.972791;0.938486;0.958821;	107722	0	0	0	0
DIA_OC2.mzML	DIA_OC2	P33176	P33176	KINH_HUMAN	KIF5B	3.07E+06	1.51E+06	1.00E+07	3.07E+06	1.51E+06	1.00E+07	1.00E+07	AAEMMASLLK	AAEMMASLLK	AAEMMASLLK2	2	3.66E-05	0.000580804	0.000292826	0.000310463	0.000287687	0.000310559	0	1	554997	284560	554997	0.986278	69.0182	68.84	69.1927	117.774	68.9365	117.919	Kinesin-1 heavy chain	0.000242866	0.588329	2.37E+06	5.62606	0.647314	3.46998	1	0.957672	0.010296	213227;198886;143726;136898;64623;59144;	213227;198044;143726;123586;64623;59144;	0.983036;0.989759;0.986292;0.966203;0.927169;0.994839;	107722	0	0	0	0
DIA_OC3.mzML	DIA_OC3	P33176	P33176	KINH_HUMAN	KIF5B	943270	568403	9.14E+06	943270	568403	9.14E+06	9.14E+06	AAEMMASLLK	AAEMMASLLK	AAEMMASLLK2	2	3.67E-05	0.000580804	0.000314861	0.000292312	0.000287687	0.000292398	0	1	513596	293992	513596	0.981481	68.5244	68.3463	68.6571	117.774	68.4702	117.868	Kinesin-1 heavy chain	0.000242866	0.727248	2.74E+06	5.47785	0.675412	5.99013	1	0	-1.00E+07	184486;178431;158954;134267;62645.1;48873.1;	184486;173762;155348;129495;62645.1;48873.1;	0.992222;0.979442;0.971007;0.991853;0.907755;0.986407;	106963	0	0	0	0
DIA_ON3.mzML	DIA_ON3	P33176	P33176	KINH_HUMAN	KIF5B	1.13E+07	1.14E+07	1.35E+06	1.13E+07	1.14E+07	1.35E+06	1.35E+06	AAEMMASLLK	AAEMMASLLK	AAEMMASLLK2	2	0.00372127	0.000580804	0.000784314	0.000740741	0.000287687	0.000740741	0	1	38905.5	38156	38905.5	0.885849	68.544	68.4129	68.6331	117.774	68.4663	117.91	Kinesin-1 heavy chain	0.000242866	0	184544	1.23205	0.407105	0.491444	0.90887	0.725878	0.338599	32744.2;10774.7;0;36161.9;0;0;	28130.8;10774.7;0;9353.15;0;0;	0.866597;0.936113;0;-0.362848;0;0;	106963	0	0	0	0
DIA_OC1.mzML	DIA_OC1	O60524	O60524	NEMF_HUMAN	NEMF	192544	116838	83746.6	192544	116838	83746.6	83746.6	AAEPLLTLER	AAEPLLTLER	AAEPLLTLER2	2	0.000443628	1	0.000315457	0.000313775	0.000287687	0.000313873	0	1	192544	116838	192544	0.856483	65.0166	64.8426	65.1946	110.27	65.0444	110.178	Nuclear export mediator factor NEMF	0.0072204	0	0	1.78977	0.409062	0.325113	0.984798	0	-1.00E+07	91489.2;144768;3749.56;0;1983.08;72404.6;	91489.2;99882.5;1172.32;0;0;0;	0.990542;0.737326;0.546649;0;-0.214103;0.0858537;	101376	0	0	0	0
DIA_OC2.mzML	DIA_OC2	O60524	O60524	NEMF_HUMAN	NEMF	176129	85945.7	52342.5	176129	85945.7	52342.5	52342.5	AAEPLLTLER	AAEPLLTLER	AAEPLLTLER2	2	0.000134363	1	0.000292826	0.000310463	0.000287687	0.000310559	0	1	176129	85945.7	176129	0.825905	64.931	64.7531	65.0632	110.27	64.9554	110.204	Nuclear export mediator factor NEMF	0.0072204	0	0	2.16582	0.248708	0	0.99658	0	-1.00E+07	79829.5;170854;4351.06;5755.24;6093.45;103130;	79829.5;94819.2;1480.39;0;2073.22;0;	0.98346;0.696833;0.596933;0.290566;0.596933;0.399876;	101307	0	0	0	0
DIA_OC3.mzML	DIA_OC3	O60524	O60524	NEMF_HUMAN	NEMF	129083	73257	46661.9	129083	73257	46661.9	46661.9	AAEPLLTLER	AAEPLLTLER	AAEPLLTLER2	2	0.00134052	1	0.000314861	0.000292312	0.000287687	0.000292398	0	1	129083	73257	129083	0.775859	64.4297	64.1668	64.563	110.27	64.4857	110.181	Nuclear export mediator factor NEMF	0.0072204	0	0	1.50626	0.42339	0	0.947128	0	-1.00E+07	59439.7;127428;6122.95;19748.3;4768.27;119254;	59439.7;68549.5;1094.22;1009;0;0;	0.862568;0.706432;0.415094;-0.335308;0.452165;0.157526;	100548	0	0	0	0
DIA_OC1.mzML	DIA_OC1	P49327	P49327	FAS_HUMAN	FASN	2.97E+06	2.01E+06	2.49E+06	2.97E+06	2.01E+06	2.49E+06	2.49E+06	AAEQYTPK	AAEQYTPK	AAEQYTPK2	2	4.74E-05	0.000297398	0.000315457	0.000313775	0.000287687	0.000313873	0	1	588437	326906	588437	0.952935	22.9187	22.7412	23.0932	37.1732	22.6885	37.6839	Fatty acid synthase	0.000192827	0.906179	6.10E+06	2.96576	0.671987	0.404545	0.999951	0	-1.00E+07	392474;209022;125400;74434.3;40539;33301.9;	392474;161909;125400;70563;40539;0;	0.995744;0.608862;0.894688;0.818336;0.864024;0.450695;	35402	0	0	0	0
DIA_OC2.mzML	DIA_OC2	P49327	P49327	FAS_HUMAN	FASN	3.92E+06	2.04E+06	2.37E+06	3.92E+06	2.04E+06	2.37E+06	2.37E+06	AAEQYTPK	AAEQYTPK	AAEQYTPK2	2	3.66E-05	0.000297398	0.000292826	0.000310463	0.000287687	0.000310559	0	1	701304	317882	701304	0.963249	23.0022	22.8278	23.1331	37.1732	22.7548	37.7216	Fatty acid synthase	0.000192827	0.925828	5.47E+06	3.47477	0.490471	0.0440935	0.999979	1.76113	0.0260835	447031;166307;203604;85113.2;58966.5;18103.2;	412586;165756;203604;85113.2;51124.5;0;	0.959854;0.988871;0.96782;0.968773;0.822592;0.460807;	35540	0	0	0	0
DIA_OC3.mzML	DIA_OC3	P49327	P49327	FAS_HUMAN	FASN	3.79E+06	2.28E+06	2.37E+06	3.79E+06	2.28E+06	2.37E+06	2.37E+06	AAEQYTPK	AAEQYTPK	AAEQYTPK2	2	3.67E-05	0.000297398	0.000314861	0.000292312	0.000287687	0.000292398	0	1	594119	313187	594119	0.959747	22.7896	22.6113	23.0097	37.1732	22.5932	37.7257	Fatty acid synthase	0.000192827	0.901926	2.45E+06	2.06612	0.565947	0	0.99963	0.678418	0.0112464	369577;129156;146627;80251.3;31217.2;10581.5;	369577;129156;146627;77914.8;0;593.234;	0.996743;0.977802;0.918642;0.86162;0.514975;-0.304187;	35264	0	0	0	0
DIA_ON1.mzML	DIA_ON1	P49327	P49327	FAS_HUMAN	FASN	4.17E+06	4.45E+06	3.60E+06	4.17E+06	4.45E+06	3.60E+06	3.60E+06	AAEQYTPK	AAEQYTPK	AAEQYTPK2	2	0.000141543	0.000297398	0.000853242	0.000732064	0.000287687	0.000732064	0	1	694608	757029	694608	0.975854	22.7919	22.6171	23.0136	37.1732	22.6779	37.464	Fatty acid synthase	0.000192827	0.940017	4.08E+06	3.71529	0.632336	2.57983	0.999983	1.25669	0.00026878	456819;449940;112096;130099;104408;24052.1;	455165;210672;111075;128368;104408;24052.1;	0.991799;0.0395414;0.911426;0.975065;0.996931;0.840486;	35195	0	0	0	0
DIA_ON2.mzML	DIA_ON2	P49327	P49327	FAS_HUMAN	FASN	3.63E+06	3.93E+06	3.93E+06	3.63E+06	3.93E+06	3.93E+06	3.93E+06	AAEQYTPK	AAEQYTPK	AAEQYTPK2	2	0.00012216	0.000297398	0.000752445	0.000621891	0.000287687	0.000621891	0	1	554376	652614	554376	0.962898	22.8672	22.6914	23.0449	37.1732	22.7054	37.6076	Fatty acid synthase	0.000192827	0.960599	4.37E+06	3.87091	0.600107	1.88845	0.99987	1.36858	0.00220874	362132;249020;100524;91720.4;82144;18011.2;	362132;227354;100524;91720.4;82144;18011.2;	0.96886;0.905467;0.956514;0.946354;0.993385;0.874648;	35333	0	0	0	0
DIA_ON3.mzML	DIA_ON3	P49327	P49327	FAS_HUMAN	FASN	4.45E+06	4.53E+06	3.81E+06	4.45E+06	4.53E+06	3.81E+06	3.81E+06	AAEQYTPK	AAEQYTPK	AAEQYTPK2	2	0.00013598	0.000297398	0.000784314	0.000740741	0.000287687	0.000740741	0	1	388973	434088	388973	0.773331	22.6771	22.5877	22.8095	37.1732	22.5655	37.4386	Fatty acid synthase	0.000192827	0.960556	3.76E+06	3.13902	0.581756	2.70311	0.999935	0	-1.00E+07	377835;259955;120914;114733;89004.9;15365.8;	262987;135221;68994.6;56991.6;64944.3;15365.8;	0.805818;0.686242;0.701855;0.709952;0.819837;0.941667;	35057	0	0	0	0
DIA_IN1.mzML	DIA_IN1	P49327	P49327	FAS_HUMAN	FASN	1.99E+06	2.44E+06	2.61E+06	1.99E+06	2.44E+06	2.61E+06	2.61E+06	AAEQYTPK	AAEQYTPK	AAEQYTPK2	2	0.000201248	0.000297398	0.000832639	0.000777605	0.000287687	0.000777605	0	1	394090	509233	394090	0.915266	22.9332	22.798	23.109	37.1732	22.8793	37.3522	Fatty acid synthase	0.000192827	0.932172	3.82E+06	4.14431	0.477823	2.67843	0.999912	0	-1.00E+07	264452;145033;80535;84324.4;74834.5;20820.9;	235133;128905;80535;78422.7;68274.2;19965.2;	0.889625;0.868275;0.991598;0.913758;0.906664;0.843069;	35402	0	0	0	0
DIA_IN2.mzML	DIA_IN2	P49327	P49327	FAS_HUMAN	FASN	2.18E+06	2.66E+06	2.60E+06	2.18E+06	2.66E+06	2.60E+06	2.60E+06	AAEQYTPK	AAEQYTPK	AAEQYTPK2	2	0.00020247	0.000297398	0.000814332	0.000677966	0.000287687	0.000677966	0	1	403711	590664	403711	0.953942	22.6145	22.483	22.7897	37.1732	22.5444	37.4205	Fatty acid synthase	0.000192827	0.957521	2.74E+06	4.05895	0.619346	2.33316	0.999986	0	-1.00E+07	258887;218705;84560;72104.9;60712.9;16454.3;	255175;148025;76431.8;72104.9;60712.9;16454.3;	0.974612;0.643476;0.903795;0.933951;0.989123;0.826535;	34919	0	0	0	0
DIA_IN3.mzML	DIA_IN3	P49327	P49327	FAS_HUMAN	FASN	1.93E+06	2.54E+06	2.37E+06	1.93E+06	2.54E+06	2.37E+06	2.37E+06	AAEQYTPK	AAEQYTPK	AAEQYTPK2	2	0.000185357	0.000297398	0.000801282	0.000719424	0.000287687	0.000719424	0	1	390998	543492	390998	0.957463	22.7894	22.658	23.0109	37.1732	22.7113	37.4125	Fatty acid synthase	0.000192827	0.980059	2.89E+06	3.88614	0.593342	1.71513	0.999892	0	-1.00E+07	260405;141995;61567.8;72602.1;62100;13955.1;	256828;123781;61567.8;72602.1;62100;13955.1;	0.961619;0.859122;0.933022;0.96349;0.984484;0.830756;	35195	0	0	0	0
DIA_OC1.mzML	DIA_OC1	Q9BY42	Q9BY42	RTF2_HUMAN	RTF2	29039.9	16610.1	16610.1	29039.9	16610.1	16610.1	16610.1	AAESVSKPDVSEEAPGPSK	AAESVSKPDVSEEAPGPSK	AAESVSKPDVSEEAPGPSK3	3	4.74E-05	0.0112325	0.00312337	0.00367732	0.0170053	0.00367901	0	1	29039.9	16610.1	29039.9	0.893576	30.0182	29.8866	30.1072	51.1184	30.0736	51.0029	Replication termination factor 2	0.00182	0	0	3.22765	0.359976	0	0.999768	1.05795	0.00790442	6312.47;14175;3248.94;9652.11;2808.96;11427.2;	5614.15;11998.6;0;3040.82;901.257;11427.2;	0.902305;0.84811;0.539751;0.607063;0.649467;0.937026;	46528	0	0	0	0
DIA_OC2.mzML	DIA_OC2	Q9BY42	Q9BY42	RTF2_HUMAN	RTF2	49964.5	23899.8	23899.8	49964.5	23899.8	23899.8	23899.8	AAESVSKPDVSEEAPGPSK	AAESVSKPDVSEEAPGPSK	AAESVSKPDVSEEAPGPSK3	3	0.000106496	0.0112325	0.00312581	0.00390715	0.0170053	0.00390894	0	1	49964.5	23899.8	49964.5	0.820544	30.1009	29.8804	30.2323	51.1184	30.1511	51.0343	Replication termination factor 2	0.00182	0	0	2.43825	0.42132	0	0.997678	0	-1.00E+07	12995.7;29175.4;10181.5;8765.16;0;17407.1;	5175.42;29175.4;0;8072.02;0;15613.6;	0.772883;0.838213;0.243971;0.800928;0;0.803327;	46666	0	0	0	0
DIA_OC3.mzML	DIA_OC3	Q9BY42	Q9BY42	RTF2_HUMAN	RTF2	37107.7	20518.7	20518.7	37107.7	20518.7	20518.7	20518.7	AAESVSKPDVSEEAPGPSK	AAESVSKPDVSEEAPGPSK	AAESVSKPDVSEEAPGPSK3	3	3.67E-05	0.0112325	0.003367	0.00480549	0.0170053	0.00480769	0	1	37107.7	20518.7	37107.7	0.938113	29.8019	29.6665	29.9333	51.1184	29.7984	51.0865	Replication termination factor 2	0.00182	0.906096	74372	2.84582	0.449599	0	0.999631	0.660588	0.0494061	10195.1;12819.9;5622.65;12807.3;1466.14;15765.3;	8750.36;12819.9;0;9715.88;0;15537.5;	0.877192;0.960426;0.510308;0.796065;-0.146064;0.954012;	46252	0	0	0	0
DIA_ON1.mzML	DIA_ON1	Q9BY42	Q9BY42	RTF2_HUMAN	RTF2	18412.4	18978.8	18978.8	18412.4	18978.8	18978.8	18978.8	AAESVSKPDVSEEAPGPSK	AAESVSKPDVSEEAPGPSK	AAESVSKPDVSEEAPGPSK3	3	0.00940824	0.0112325	0.0177696	0.0157121	0.0170053	0.0157201	0	1	18412.4	18978.8	18412.4	0.845942	29.856	29.7214	29.9873	51.1184	29.8243	51.141	Replication termination factor 2	0.00182	0	0	1.00802	0.322663	0	0.861329	0	-1.00E+07	18412.4;4555.4;8742.34;0;0;0;	18412.4;0;0;0;0;0;	0.845942;0.585822;-0.435184;0;0;0;	46252	0	0	0	0
DIA_OC1.mzML	DIA_OC1	Q10471	Q10471;Q8N4A0	GALT2_HUMAN	GALNT2	1.49E+06	966838	844110	1.49E+06	966838	844110		AAEVWMDEYK	AAEVWMDEYK	AAEVWMDEYK2	2	4.74E-05	0.00069676	0.000315457	0.000313775	0.000287687	0.000313873	0	0	89627.8	57471.3	89627.8	0.898071	61.2776	61.1443	61.4087	103.901	61.268	103.965	Polypeptide N-acetylgalactosaminyltransferase 2	0.000298315	0.959682	603856	3.76436	0.592644	1.58263	0.999998	1.01906	0.0324327	56370.1;25203.6;38057.2;18036.7;44125.5;2638.02;	49527.3;22063.8;24990.8;18036.7;23274.8;897.511;	0.886191;0.871282;0.760546;0.963464;0.590014;0.652176;	95518	0	0	0	0
DIA_OC2.mzML	DIA_OC2	Q10471	Q10471;Q8N4A0	GALT2_HUMAN	GALNT2	863938	437543	696603	863938	437543	696603		AAEVWMDEYK	AAEVWMDEYK	AAEVWMDEYK2	2	3.66E-05	0.00069676	0.000292826	0.000310463	0.000287687	0.000310559	0	0	39948	20332	39948	0.781002	61.3674	61.1883	61.4564	103.901	61.1572	104.173	Polypeptide N-acetylgalactosaminyltransferase 2	0.000298315	0.861029	589581	2.46368	0.561833	1.3554	0.999643	0.71967	0.0298392	38332.7;3928.32;15330.6;26468.9;83968.2;0;	12115.9;1473.12;15330.6;26359;75846.9;0;	0.632341;0.573068;0.662132;0.860954;0.853712;0;	95725	0	0	0	0
DIA_OC3.mzML	DIA_OC3	Q10471	Q10471;Q8N4A0	GALT2_HUMAN	GALNT2	1.74E+06	960264	862608	1.74E+06	960264	862608		AAEVWMDEYK	AAEVWMDEYK	AAEVWMDEYK2	2	3.67E-05	0.00069676	0.000314861	0.000292312	0.000287687	0.000292398	0	0	108617	64867.7	108617	0.915447	60.4688	60.3375	60.6042	103.901	60.583	103.804	Polypeptide N-acetylgalactosaminyltransferase 2	0.000298315	0.917257	304565	3.66657	0.620602	2.1275	0.999993	1.101	0.00756057	69311.7;14400.3;18562.2;32978.1;73490.6;0;	68209.7;7429.04;9417.54;32978.1;70503.7;0;	0.921328;0.778484;0.779771;0.934137;0.972334;0;	94345	0	0	0	0
DIA_ON2.mzML	DIA_ON2	Q10471	Q10471;Q8N4A0	GALT2_HUMAN	GALNT2	239657	273978	198615	239657	273978	198615		AAEVWMDEYK	AAEVWMDEYK	AAEVWMDEYK2	2	0.00516961	0.00069676	0.00929054	0.000621891	0.000287687	0.000621891	0	0	6434.67	6221.74	6434.67	0.801784	60.776	60.6868	60.8615	103.901	60.8816	103.749	Polypeptide N-acetylgalactosaminyltransferase 2	0.000298315	0.614558	268894	1.07387	0.398737	0	0.885374	0	-1.00E+07	4451.48;0;5299.04;2644.25;27023.4;2312.99;	4451.48;0;0;1983.19;2884.47;0;	0.801784;0;-0.534522;0.801784;-0.790203;-0.534522;	94759	0	0	0	0
DIA_OC1.mzML	DIA_OC1	P49257	P49257	LMAN1_HUMAN	LMAN1	7.05E+06	4.75E+06	3.51E+06	7.05E+06	4.75E+06	3.51E+06	3.51E+06	AAFENWEVEVTFR	AAFENWEVEVTFR	AAFENWEVEVTFR2	2	4.74E-05	0.000297398	0.000315457	0.000313775	0.000287687	0.000313873	0	1	287512	215321	287512	0.953515	86.0629	85.8849	86.3287	150.375	85.8865	150.63	Protein ERGIC-53	0.000142491	0.948484	1.08E+06	5.06537	0.552522	1.27149	0.999994	0	-1.00E+07	140017;132103;87547.1;95880.2;108170;50146;	74294;132103;87547.1;91142.5;105264;50146;	0.784361;0.980618;0.972245;0.962443;0.903215;0.987699;	134313	0	0	0	0
DIA_OC2.mzML	DIA_OC2	P49257	P49257	LMAN1_HUMAN	LMAN1	9.12E+06	4.66E+06	3.52E+06	9.12E+06	4.66E+06	3.52E+06	3.52E+06	AAFENWEVEVTFR	AAFENWEVEVTFR	AAFENWEVEVTFR2	2	3.66E-05	0.000297398	0.000292826	0.000310463	0.000287687	0.000310559	0	1	334826	192221	334826	0.928246	85.9932	85.8143	86.3018	150.375	85.7764	150.859	Protein ERGIC-53	0.000142491	0.884089	1.07E+06	3.93748	0.575224	1.38564	0.999656	1.05795	0.0171163	42995.9;115371;129174;112550;134625;86575.4;	13419.7;113858;93614.7;99973.2;134625;86342.7;	0.463011;0.884879;0.784198;0.841834;0.938113;0.970048;	134313	0	0	0	0
DIA_OC3.mzML	DIA_OC3	P49257	P49257	LMAN1_HUMAN	LMAN1	7.01E+06	4.18E+06	3.54E+06	7.01E+06	4.18E+06	3.54E+06	3.54E+06	AAFENWEVEVTFR	AAFENWEVEVTFR	AAFENWEVEVTFR2	2	3.67E-05	0.000297398	0.000314861	0.000292312	0.000287687	0.000292398	0	1	196007	109163	196007	0.890487	85.5492	85.4184	85.8131	150.375	85.3554	150.642	Protein ERGIC-53	0.000142491	0.936879	895820	3.92736	0.636397	1.68503	0.999912	1.58693	0.0487733	31555.9;86732.9;46249.1;76126.6;80705.4;41647.1;	11155.4;80840.4;46249.1;66743;77769.9;37396.5;	0.577758;0.849359;0.955044;0.89707;0.944769;0.866509;	133623	0	0	0	0
DIA_OC1.mzML	DIA_OC1	Q969H8	Q969H8	MYDGF_HUMAN	MYDGF	2.32E+06	1.39E+06	1.50E+06	2.32E+06	1.39E+06	1.50E+06	1.50E+06	AAFERESDVPLKTEEFEVTK	AAFERESDVPLKTEEFEVTK	AAFERESDVPLKTEEFEVTK3	3	0.00068141	0.0324747	0.000315457	0.000313775	0.000287687	0.000313873	0	1	81861.1	49825.8	81861.1	0.917922	55.8282	55.6961	55.9597	94.7653	55.7578	94.8521	Myeloid-derived growth factor	0.0047829	0	0	1.7548	0.554019	0.991561	0.976656	1.44053	0.20942	50220.4;32862.7;0;0;6101.01;2878.35;	50220.4;28642.7;0;0;2997.96;0;	0.967811;0.844737;0;0;0.781416;0.316061;	86977	0	0	0	0
DIA_OC2.mzML	DIA_OC2	Q969H8	Q969H8	MYDGF_HUMAN	MYDGF	3.22E+06	1.63E+06	1.04E+06	3.22E+06	1.63E+06	1.04E+06	1.04E+06	AAFERESDVPLKTEEFEVTK	AAFERESDVPLKTEEFEVTK	AAFERESDVPLKTEEFEVTK3	3	3.66E-05	0.0324747	0.000292826	0.000310463	0.000287687	0.000310559	0	1	35658.8	17724.7	35658.8	0.842043	55.7467	55.6576	55.832	94.7653	55.685	94.8606	Myeloid-derived growth factor	0.0047829	0	0	2.24239	0.608238	1.41312	0.999588	0.692943	0.106449	40702;29613.8;4080.98;0;2569.91;4046.59;	11837.8;21893.6;4080.98;0;1927.44;0;	0.751978;0.894285;0.801784;0;0.801784;0.133631;	86908	0	0	0	0
DIA_OC3.mzML	DIA_OC3	Q969H8	Q969H8	MYDGF_HUMAN	MYDGF	2.04E+06	1.16E+06	1.23E+06	2.04E+06	1.16E+06	1.23E+06	1.23E+06	AAFERESDVPLKTEEFEVTK	AAFERESDVPLKTEEFEVTK	AAFERESDVPLKTEEFEVTK3	3	0.00084079	0.0324747	0.000314861	0.000292312	0.000287687	0.000292398	0	1	84021	46588.9	84021	0.831744	55.2867	55.1981	55.4181	94.7653	55.1326	95.0317	Myeloid-derived growth factor	0.0047829	0	0	2.05257	0.403671	1.24923	0.972815	1.05795	0.00701478	72157.8;32072.6;0;0;10705.8;0;	57218.6;16096.6;0;0;10705.8;0;	0.827064;0.773197;0;0;0.944781;0;	86218	0	0	0	0
DIA_ON2.mzML	DIA_ON2	Q969H8	Q969H8	MYDGF_HUMAN	MYDGF	2.01E+06	2.25E+06	2.15E+06	2.01E+06	2.25E+06	2.15E+06	2.15E+06	AAFERESDVPLKTEEFEVTK	AAFERESDVPLKTEEFEVTK	AAFERESDVPLKTEEFEVTK3	3	0.00180946	0.0324747	0.000752445	0.000621891	0.000287687	0.000621891	0	1	7520.99	7661.82	7520.99	0.770727	55.5048	55.4185	55.5939	94.7653	55.3952	94.9099	Myeloid-derived growth factor	0.0047829	0	0	1.83658	0.280698	1.58693	0.957712	0.328088	0.0120547	5582.88;5214.58;0;4017.58;2030.32;2449.3;	1121.82;4368.85;0;0;2030.32;1836.97;	0.338952;0.867165;0;0.144622;0.801784;0.801784;	86494	0	0	0	0
DIA_OC1.mzML	DIA_OC1	Q969H8	Q969H8	MYDGF_HUMAN	MYDGF	2.32E+06	1.39E+06	1.50E+06	2.32E+06	1.39E+06	1.50E+06	1.50E+06	AAFERESDVPLKTEEFEVTK	AAFERESDVPLKTEEFEVTK	AAFERESDVPLKTEEFEVTK4	4	4.74E-05	0.00391326	0.000315457	0.000313775	0.000287687	0.000313873	0	1	118308	73084.7	118308	0.91374	55.7699	55.6395	55.9031	94.6577	55.7026	94.7427	Myeloid-derived growth factor	0.000789209	0.980933	929794	3.02823	0.301771	0	0.999696	0	-1.00E+07	46102.9;18988.9;73343.4;18331.2;74091.8;0;	46102.9;0;72204.6;16638.6;62805.9;0;	0.939477;0.601251;0.897307;0.847113;0.823594;0;	86889	0	0	0	0
DIA_OC2.mzML	DIA_OC2	Q969H8	Q969H8	MYDGF_HUMAN	MYDGF	3.22E+06	1.63E+06	1.04E+06	3.22E+06	1.63E+06	1.04E+06	1.04E+06	AAFERESDVPLKTEEFEVTK	AAFERESDVPLKTEEFEVTK	AAFERESDVPLKTEEFEVTK4	4	3.66E-05	0.00391326	0.000292826	0.000310463	0.000287687	0.000310559	0	1	110279	54871	110279	0.919951	55.7322	55.5579	55.8638	94.6577	55.6267	94.8336	Myeloid-derived growth factor	0.000789209	0.945166	968456	2.6354	0.377157	0	0.99992	0.686524	0.00654943	80105.4;21084.3;64893.5;6840.95;50899.2;14423.3;	80105.4;0;30173.6;2489.62;48631.2;0;	0.984605;0.546978;0.748307;0.6414;0.829107;-0.213366;	86889	0	0	0	0
DIA_OC3.mzML	DIA_OC3	Q969H8	Q969H8	MYDGF_HUMAN	MYDGF	2.04E+06	1.16E+06	1.23E+06	2.04E+06	1.16E+06	1.23E+06	1.23E+06	AAFERESDVPLKTEEFEVTK	AAFERESDVPLKTEEFEVTK	AAFERESDVPLKTEEFEVTK4	4	3.67E-05	0.00391326	0.000314861	0.000292312	0.000287687	0.000292398	0	1	97228.3	53912.2	97228.3	0.886626	55.2721	55.1408	55.4506	94.6577	55.0696	95.0074	Myeloid-derived growth factor	0.000789209	0.971804	1.10E+06	2.09087	0.197261	0	0.999642	1.86862	0.0160145	70153.4;26971.5;61516.3;4941.6;8351.03;0;	70153.4;0;27074.9;1688.88;0;0;	0.984905;0.565214;0.631976;0.610195;0.261565;0;	86199	0	0	0	0
DIA_ON1.mzML	DIA_ON1	Q969H8	Q969H8	MYDGF_HUMAN	MYDGF	1.90E+06	2.20E+06	2.57E+06	1.90E+06	2.20E+06	2.57E+06	2.57E+06	AAFERESDVPLKTEEFEVTK	AAFERESDVPLKTEEFEVTK	AAFERESDVPLKTEEFEVTK4	4	0.00223869	0.00391326	0.000853242	0.000732064	0.000287687	0.000732064	0	1	39412.2	42474.4	39412.2	0.719208	55.4572	55.3682	55.5425	94.6577	55.2995	94.9308	Myeloid-derived growth factor	0.000789209	0	0	2.2525	0.496825	2.64488	0.95495	0	-1.00E+07	25981.4;5735.44;71574.6;6647.52;22417.5;6667.44;	6612.85;4301.58;28497.8;4985.64;2306.18;6667.44;	0.655716;0.801784;0.721477;0.801784;-0.236943;0.801784;	86406	0	0	0	0
DIA_ON2.mzML	DIA_ON2	Q969H8	Q969H8	MYDGF_HUMAN	MYDGF	2.01E+06	2.25E+06	2.15E+06	2.01E+06	2.25E+06	2.15E+06	2.15E+06	AAFERESDVPLKTEEFEVTK	AAFERESDVPLKTEEFEVTK	AAFERESDVPLKTEEFEVTK4	4	0.00103306	0.00391326	0.000752445	0.000621891	0.000287687	0.000621891	0	1	63543.7	64184.1	63543.7	0.65601	55.4933	55.404	55.6264	94.6577	55.3327	94.8903	Myeloid-derived growth factor	0.000789209	0.787786	235629	1.45924	0.194858	0	0.981722	1.09097	0.000227156	25610.7;6517.69;77882.9;0;12725.7;0;	25610.7;0;37932.9;0;0;0;	0.937848;0.543068;0.465724;0;0.45375;0;	86475	0	0	0	0
DIA_OC1.mzML	DIA_OC1	P35908	P35908	K22E_HUMAN	KRT2	1.47E+07	9.82E+06	7.76E+06	1.47E+07	9.82E+06	7.76E+06	7.72E+06	AAFGGSGGRGSSSGGGYSSGSSSYGSGGR	AAFGGSGGRGSSSGGGYSSGSSSYGSGGR	AAFGGSGGRGSSSGGGYSSGSSSYGSGGR3	3	4.74E-05	0.000297398	0.000315457	0.000313775	0.000287687	0.000313873	0	1	246199	140820	246199	0.982846	30.0297	29.8993	30.165	51.0794	30.0536	51.0265	Keratin, type II cytoskeletal 2 epidermal	0.000142491	0.957266	1.26E+06	5.47792	0.874212	9.9078	0.999999	0	-1.00E+07	108483;83439.8;82887.9;79871.7;62535.4;35625.6;	101222;83439.8;82887.9;79871.7;62378;35625.6;	0.953604;0.983492;0.976702;0.988547;0.946211;0.946168;	46549	0	0	0	0
DIA_OC2.mzML	DIA_OC2	P35908	P35908	K22E_HUMAN	KRT2	1.93E+07	1.06E+07	7.53E+06	1.93E+07	1.06E+07	7.53E+06	7.53E+06	AAFGGSGGRGSSSGGGYSSGSSSYGSGGR	AAFGGSGGRGSSSGGGYSSGSSSYGSGGR	AAFGGSGGRGSSSGGGYSSGSSSYGSGGR3	3	3.66E-05	0.000297398	0.000292826	0.000310463	0.000287687	0.000310559	0	1	332630	158957	332630	0.981088	30.1587	30.0234	30.3342	51.0794	30.131	51.1513	Keratin, type II cytoskeletal 2 epidermal	0.000142491	0.970001	1.62E+06	5.74911	0.831092	9.91601	0.999985	0	-1.00E+07	142463;123566;113596;97618.8;102680;49519.8;	139390;121415;113596;97618.8;101482;49519.8;	0.987075;0.980844;0.986525;0.975063;0.982318;0.993235;	46756	0	0	0	0
DIA_OC3.mzML	DIA_OC3	P35908	P35908	K22E_HUMAN	KRT2	1.84E+07	1.08E+07	8.14E+06	1.84E+07	1.08E+07	8.14E+06	8.14E+06	AAFGGSGGRGSSSGGGYSSGSSSYGSGGR	AAFGGSGGRGSSSGGGYSSGSSSYGSGGR	AAFGGSGGRGSSSGGGYSSGSSSYGSGGR3	3	3.67E-05	0.000297398	0.000314861	0.000292312	0.000287687	0.000292398	0	1	229602	126875	229602	0.971795	29.725	29.5938	29.9026	51.0794	29.7786	50.9275	Keratin, type II cytoskeletal 2 epidermal	0.000142491	0.97438	1.37E+06	5.54714	0.852304	8.04801	0.999999	0	-1.00E+07	93809.4;76363.5;77235.8;80227.2;75610.4;37664.2;	93809.4;76363.5;75575.8;77662.7;75336.9;37664.2;	0.978017;0.985857;0.957279;0.972094;0.964284;0.978005;	46135	0	0	0	0
DIA_ON1.mzML	DIA_ON1	P35908	P35908	K22E_HUMAN	KRT2	8.20E+06	8.99E+06	9.73E+06	8.20E+06	8.99E+06	9.73E+06	9.77E+06	AAFGGSGGRGSSSGGGYSSGSSSYGSGGR	AAFGGSGGRGSSSGGGYSSGSSSYGSGGR	AAFGGSGGRGSSSGGGYSSGSSSYGSGGR3	3	0.000141543	0.000297398	0.000853242	0.000732064	0.000287687	0.000732064	0	1	158017	168180	158017	0.96645	29.7791	29.6488	29.9567	51.0794	29.8044	50.9869	Keratin, type II cytoskeletal 2 epidermal	0.000142491	0.976979	1.08E+06	5.09955	0.847153	7.9567	1	0	-1.00E+07	50527.1;51431;60701.3;45885;39439.9;17841.1;	50527.1;51431;60701.3;45885;39439.9;17841.1;	0.978854;0.979174;0.956704;0.96508;0.908444;0.884615;	46135	0	0	0	0
DIA_ON2.mzML	DIA_ON2	P35908	P35908	K22E_HUMAN	KRT2	8.14E+06	9.14E+06	9.28E+06	8.14E+06	9.14E+06	9.28E+06	9.29E+06	AAFGGSGGRGSSSGGGYSSGSSSYGSGGR	AAFGGSGGRGSSSGGGYSSGSSSYGSGGR	AAFGGSGGRGSSSGGGYSSGSSSYGSGGR3	3	0.00012216	0.000297398	0.000752445	0.000621891	0.000287687	0.000621891	0	1	139101	155613	139101	0.94534	29.8538	29.7229	30.0275	51.0794	29.8208	51.0665	Keratin, type II cytoskeletal 2 epidermal	0.000142491	0.949407	909279	5.31202	0.808894	8.71752	0.999999	0.922822	0.0176939	56879;49772.1;47326.8;42002.3;54333.7;16386.8;	56879;49772.1;47326.8;42002.3;54333.7;16386.8;	0.97635;0.984592;0.919381;0.928076;0.98387;0.939714;	46273	0	0	0	0
DIA_ON3.mzML	DIA_ON3	P35908	P35908	K22E_HUMAN	KRT2	9.06E+06	8.97E+06	9.32E+06	9.06E+06	8.97E+06	9.32E+06	9.33E+06	AAFGGSGGRGSSSGGGYSSGSSSYGSGGR	AAFGGSGGRGSSSGGGYSSGSSSYGSGGR	AAFGGSGGRGSSSGGGYSSGSSSYGSGGR3	3	0.00013598	0.000297398	0.000784314	0.000740741	0.000287687	0.000740741	0	1	165314	165619	165314	0.971791	29.658	29.5275	29.7934	51.0794	29.6318	51.0731	Keratin, type II cytoskeletal 2 epidermal	0.000142491	0.920732	896596	5.45902	0.832755	9.5884	1	0	-1.00E+07	58745.8;60497.4;55330.8;49485.5;49882.5;18780.3;	58745.8;60497.4;55330.8;49485.5;49882.5;18576.3;	0.964833;0.982883;0.970174;0.96004;0.98144;0.923613;	45997	0	0	0	0
DIA_IN1.mzML	DIA_IN1	P35908	P35908	K22E_HUMAN	KRT2	8.22E+06	1.01E+07	1.35E+07	8.22E+06	1.01E+07	1.35E+07	1.35E+07	AAFGGSGGRGSSSGGGYSSGSSSYGSGGR	AAFGGSGGRGSSSGGGYSSGSSSYGSGGR	AAFGGSGGRGSSSGGGYSSGSSSYGSGGR3	3	0.00203008	0.000297398	0.000832639	0.000777605	0.000287687	0.000777605	0	1	12848.4	17307.4	12848.4	0.929805	30.0534	29.968	30.1887	51.0794	30.0463	51.0827	Keratin, type II cytoskeletal 2 epidermal	0.000142491	0	0	2.42676	0.413741	1.55911	0.948173	0	-1.00E+07	0;6446.17;3525.97;3147.64;0;0;	0;6446.17;3323.59;3078.63;0;0;	0;0.941022;0.910502;0.927157;0;0;	46549	0	0	0	0
DIA_IN2.mzML	DIA_IN2	P35908	P35908	K22E_HUMAN	KRT2	8.96E+06	1.10E+07	1.33E+07	8.96E+06	1.10E+07	1.33E+07	1.33E+07	AAFGGSGGRGSSSGGGYSSGSSSYGSGGR	AAFGGSGGRGSSSGGGYSSGSSSYGSGGR	AAFGGSGGRGSSSGGGYSSGSSSYGSGGR3	3	0.000216333	0.000297398	0.000814332	0.000677966	0.000287687	0.000677966	0	1	4232.46	5901.6	4232.46	0.801784	29.5188	29.4298	29.607	51.0794	29.6438	50.8456	Keratin, type II cytoskeletal 2 epidermal	0.000142491	0	0	2.21154	0.69657	1.05795	0.994622	0	-1.00E+07	0;1995.81;1389.35;1693.59;4391.18;0;	0;1496.86;1042.02;1693.59;1266.63;0;	0;0.801784;0.801784;0.801784;0.777302;0;	45721	0	0	0	0
DIA_IN3.mzML	DIA_IN3	P35908	P35908	K22E_HUMAN	KRT2	7.68E+06	1.02E+07	1.31E+07	7.68E+06	1.02E+07	1.31E+07	1.31E+07	AAFGGSGGRGSSSGGGYSSGSSSYGSGGR	AAFGGSGGRGSSSGGGYSSGSSSYGSGGR	AAFGGSGGRGSSSGGGYSSGSSSYGSGGR3	3	0.00212727	0.000297398	0.000801282	0.000719424	0.000287687	0.000719424	0	1	3780.16	5672.56	3780.16	0.775136	29.8281	29.7397	29.9134	51.0794	29.8216	51.0633	Keratin, type II cytoskeletal 2 epidermal	0.000142491	0	75103.7	1.66702	0.417634	1.05795	0.959199	0	-1.00E+07	0;5475.04;1408.66;1219.32;1622.89;0;	0;1457.01;1408.66;914.491;0;0;	0;0.732648;0.801784;0.801784;0.133631;0;	46204	0	0	0	0
DIA_OC1.mzML	DIA_OC1	P31040	P31040	SDHA_HUMAN	SDHA	1.59E+06	1.08E+06	1.01E+06	1.59E+06	1.08E+06	1.01E+06	1.01E+06	AAFGLSEAGFNTAC(UniMod:4)VTK	AAFGLSEAGFNTACVTK	AAFGLSEAGFNTAC(UniMod:4)VTK2	2	4.74E-05	0.000297398	0.000315457	0.000313775	0.000287687	0.000313873	0	1	355265	239993	355265	0.941223	70.5442	70.412	70.7647	120.678	70.4907	120.795	Succinate dehydrogenase [ubiquinone] flavoprotein subunit, mitochondrial	0.000142491	0.964624	939734	4.69761	0.528864	5.16956	1	0.601148	0.260004	179706;82329.5;133411;75586.4;39053.3;51755.6;	179706;80948.7;126191;72104.9;38986.5;49367.6;	0.995344;0.854412;0.874771;0.98358;0.960739;0.914075;	110033	0	0	0	0
DIA_OC2.mzML	DIA_OC2	P31040	P31040	SDHA_HUMAN	SDHA	2.10E+06	1.16E+06	1.04E+06	2.10E+06	1.16E+06	1.04E+06	1.04E+06	AAFGLSEAGFNTAC(UniMod:4)VTK	AAFGLSEAGFNTACVTK	AAFGLSEAGFNTAC(UniMod:4)VTK2	2	3.66E-05	0.000297398	0.000292826	0.000310463	0.000287687	0.000310559	0	1	334292	171462	334292	0.848922	70.4916	70.3604	70.8014	120.678	70.4646	120.758	Succinate dehydrogenase [ubiquinone] flavoprotein subunit, mitochondrial	0.000142491	0.843696	1.27E+06	3.46982	0.47168	1.26942	1	1.25561	0.0528925	237635;93645.5;131594;98158.7;59128.2;79812.2;	177016;93645.5;129543;31043.2;27343.3;27733.5;	0.801299;0.904106;0.939617;0.658437;0.660367;0.729252;	110033	0	0	0	0
DIA_OC3.mzML	DIA_OC3	P31040	P31040	SDHA_HUMAN	SDHA	1.34E+06	836219	995628	1.34E+06	836219	995628	995628	AAFGLSEAGFNTAC(UniMod:4)VTK	AAFGLSEAGFNTACVTK	AAFGLSEAGFNTAC(UniMod:4)VTK2	2	3.67E-05	0.000297398	0.000314861	0.000292312	0.000287687	0.000292398	0	1	466146	278072	466146	0.93039	70.0918	69.8703	70.2664	120.678	69.8916	121.07	Succinate dehydrogenase [ubiquinone] flavoprotein subunit, mitochondrial	0.000142491	0.630859	385842	4.38611	0.461503	3.4819	0.999985	0.521783	0.116048	178167;91989.5;213082;103349;63208.1;78858.9;	178167;32236;213082;88644.6;57764.7;74896.6;	0.903121;0.669244;0.98326;0.843051;0.866867;0.844843;	109412	0	0	0	0
DIA_OC1.mzML	DIA_OC1	Q5JTZ9	Q5JTZ9	SYAM_HUMAN	AARS2	181361	107508	114654	181361	107508	114654	114654	AAFLNFFR	AAFLNFFR	AAFLNFFR2	2	8.22E-05	0.00172597	0.000315457	0.000313775	0.000287687	0.000313873	0	1	44513.9	32519.6	44513.9	0.972496	89.4068	89.2746	89.5398	166.382	89.5637	159.475	Alanine--tRNA ligase, mitochondrial	0.000486467	0.726069	168679	3.66755	0.327032	2.06758	0.999409	0	-1.00E+07	18468.9;17678.5;10189.8;0;978.226;15432.8;	16645.6;17678.5;10189.8;0;0;13412;	0.955179;0.993339;0.964624;0;0.497867;0.829866;	139527	0	0	0	0
DIA_OC2.mzML	DIA_OC2	Q5JTZ9	Q5JTZ9	SYAM_HUMAN	AARS2	271583	133505	99202.7	271583	133505	99202.7	99202.7	AAFLNFFR	AAFLNFFR	AAFLNFFR2	2	0.000134363	0.00172597	0.000292826	0.000310463	0.000287687	0.000310559	0	1	55065.8	30122.9	55065.8	0.972339	89.2928	89.1599	89.4239	166.382	89.5912	158.805	Alanine--tRNA ligase, mitochondrial	0.000486467	0.653171	268631	3.11469	0.399247	1.0628	0.995584	0	-1.00E+07	21336.7;17385.7;16343.3;0;0;10068.3;	21336.7;17385.7;16343.3;0;0;3795.55;	0.974777;0.966725;0.975129;0;0;0.62397;	139458	0	0	0	0
DIA_OC3.mzML	DIA_OC3	Q5JTZ9	Q5JTZ9	SYAM_HUMAN	AARS2	159315	85031	107776	159315	85031	107776	107776	AAFLNFFR	AAFLNFFR	AAFLNFFR2	2	0.000235223	0.00172597	0.000314861	0.000292312	0.000287687	0.000292398	0	1	57253.9	39181.7	57253.9	0.95238	88.8041	88.6284	88.94	166.382	89.3725	159.066	Alanine--tRNA ligase, mitochondrial	0.000486467	0.97981	424045	2.7129	0.323624	0.049736	0.994952	0	-1.00E+07	22444.3;20163.4;15218.1;0;0;807.261;	22432;19603.9;15218.1;0;0;295.602;	0.950809;0.931216;0.98196;0;0;0.64378;	138699	0	0	0	0
DIA_OC1.mzML	DIA_OC1	Q9UHN6	Q9UHN6	CEIP2_HUMAN	CEMIP2	304844	186492	218765	304844	186492	218765	218765	AAFPQYQPVVMLEK	AAFPQYQPVVMLEK	AAFPQYQPVVMLEK2	2	0.000324781	0.000909439	0.000315457	0.000313775	0.000287687	0.000313873	0	1	110398	69335.3	110398	0.883744	77.727	77.6384	77.8582	132.991	77.5574	133.262	Cell surface hyaluronidase	0.000334784	0.0661384	137959	2.60905	0.524911	0	0.98801	1.02128	0.014583	109347;289514;27492.1;0;32707.6;16908.3;	82905.5;19743.5;27492.1;0;18033.5;3550.51;	0.866206;-0.52125;0.936633;0;0.771646;0.334919;	121274	0	0	0	0
DIA_OC2.mzML	DIA_OC2	Q9UHN6	Q9UHN6	CEIP2_HUMAN	CEMIP2	624529	317336	247483	624529	317336	247483	247483	AAFPQYQPVVMLEK	AAFPQYQPVVMLEK	AAFPQYQPVVMLEK2	2	3.66E-05	0.000909439	0.000292826	0.000310463	0.000287687	0.000310559	0	1	205411	102375	205411	0.934658	77.6652	77.4876	77.797	132.991	77.5113	133.253	Cell surface hyaluronidase	0.000334784	0.178148	444004	3.00388	0.284938	1.42756	0.999523	1.22496	0.054987	164276;409409;56438.3;11985.9;38302.8;17403.8;	144601;0;56438.3;4371.6;37586.6;16563.2;	0.929954;-0.411307;0.969508;0.640317;0.915988;0.886275;	121274	0	0	0	0
DIA_OC3.mzML	DIA_OC3	Q9UHN6	Q9UHN6	CEIP2_HUMAN	CEMIP2	391348	222411	233743	391348	222411	233743	233743	AAFPQYQPVVMLEK	AAFPQYQPVVMLEK	AAFPQYQPVVMLEK2	2	0.000979955	0.000909439	0.000314861	0.000292312	0.000287687	0.000292398	0	1	166911	98800.2	166911	0.984338	77.2675	77.0471	77.4411	132.991	76.9234	133.497	Cell surface hyaluronidase	0.000334784	0.510551	386375	1.86986	0.314763	0.951441	0.967926	0.287922	0.0028673	163634;533098;34274.2;6056.06;31094.8;28524.5;	163634;0;0;3277.39;3470.13;18207.1;	0.990257;-0.197117;0.266139;0.688817;-0.0186601;0.722934;	120653	0	0	0	0
DIA_ON1.mzML	DIA_ON1	Q9UHN6	Q9UHN6	CEIP2_HUMAN	CEMIP2	289902	304640	313715	289902	304640	313715	313715	AAFPQYQPVVMLEK	AAFPQYQPVVMLEK	AAFPQYQPVVMLEK2	2	0.000714477	0.000909439	0.000853242	0.000732064	0.000287687	0.000732064	0	1	48512	55975.1	48512	0.441107	77.3068	77.1727	77.5243	132.991	77.0862	133.446	Cell surface hyaluronidase	0.000334784	0.843267	191520	1.73843	0.484073	1.06499	0.992063	0.630664	0.247059	42518.3;559387;85070;37657.8;41958.3;0;	13282.8;228617;16702.6;18526.5;41958.3;0;	0.478951;0.198217;0.0688476;0.749586;0.926509;0;	120653	0	0	0	0
DIA_ON2.mzML	DIA_ON2	Q9UHN6	Q9UHN6	CEIP2_HUMAN	CEMIP2	227407	241534	233804	227407	241534	233804	233804	AAFPQYQPVVMLEK	AAFPQYQPVVMLEK	AAFPQYQPVVMLEK2	2	0.00103306	0.000909439	0.000752445	0.000621891	0.000287687	0.000621891	0	1	156071	173389	156071	0.869913	77.2549	77.0807	77.3861	132.991	77.1056	133.344	Cell surface hyaluronidase	0.000334784	0	0	2.14622	0.586258	0.119642	0.981663	0.393739	0.222767	96776.6;347441;77215.4;34062.1;20225.2;0;	96776.6;245543;25231.8;34062.1;6381.67;0;	0.950949;0.604749;0.456439;0.945958;0.502845;0;	120584	0	0	0	0
DIA_ON3.mzML	DIA_ON3	Q9UHN6	Q9UHN6	CEIP2_HUMAN	CEMIP2	302192	320989	336181	302192	320989	336181	336181	AAFPQYQPVVMLEK	AAFPQYQPVVMLEK	AAFPQYQPVVMLEK2	2	0.000857118	0.000909439	0.000784314	0.000740741	0.000287687	0.000740741	0	1	201017	211567	201017	0.856833	77.238	77.1056	77.3691	132.991	77.0737	133.337	Cell surface hyaluronidase	0.000334784	0	0	2.38252	0.491509	0.272292	0.982219	0.85833	0.651889	85848.9;342288;131842;50162.3;24714;3600.09;	75013.3;218850;75841.8;50162.3;0;0;	0.908174;0.509607;0.738315;0.959248;0.0699563;-0.121186;	120584	0	0	0	0
DIA_IN1.mzML	DIA_IN1	Q9UHN6	Q9UHN6	CEIP2_HUMAN	CEMIP2	2.33E+06	2.77E+06	2.53E+06	2.33E+06	2.77E+06	2.53E+06	2.53E+06	AAFPQYQPVVMLEK	AAFPQYQPVVMLEK	AAFPQYQPVVMLEK2	2	0.000201248	0.000909439	0.000832639	0.000777605	0.000287687	0.000777605	0	1	2.33E+06	2.77E+06	2.33E+06	0.976948	77.3864	77.209	77.5615	132.991	77.3453	133.175	Cell surface hyaluronidase	0.000334784	0.970031	7.91E+06	5.00939	0.442196	3.52936	0.999997	1.06953	0.326637	1.32364e+06;855598;506593;511993;332579;148528;	1.30929e+06;476126;506593;511993;326034;148528;	0.974079;0.753314;0.984018;0.977292;0.93033;0.991056;	120722	0	0	0	0
DIA_IN2.mzML	DIA_IN2	Q9UHN6	Q9UHN6	CEIP2_HUMAN	CEMIP2	2.06E+06	2.56E+06	2.75E+06	2.06E+06	2.56E+06	2.75E+06	2.75E+06	AAFPQYQPVVMLEK	AAFPQYQPVVMLEK	AAFPQYQPVVMLEK2	2	0.00020247	0.000909439	0.000814332	0.000677966	0.000287687	0.000677966	0	1	2.06E+06	2.56E+06	2.06E+06	0.984318	77.1808	76.9606	77.3597	132.991	76.9758	133.461	Cell surface hyaluronidase	0.000334784	0.982658	6.28E+06	5.42719	0.553819	4.59481	0.999997	0.635994	0.558568	1.20746e+06;1.2245e+06;401337;451962;319467;114466;	1.20383e+06;1.00715e+06;401337;451962;319467;114466;	0.99653;0.919168;0.940957;0.990297;0.991237;0.967581;	120377	0	0	0	0
DIA_IN3.mzML	DIA_IN3	Q9UHN6	Q9UHN6	CEIP2_HUMAN	CEMIP2	2.12E+06	2.82E+06	2.86E+06	2.12E+06	2.82E+06	2.86E+06	2.86E+06	AAFPQYQPVVMLEK	AAFPQYQPVVMLEK	AAFPQYQPVVMLEK2	2	0.000185357	0.000909439	0.000801282	0.000719424	0.000287687	0.000719424	0	1	2.12E+06	2.82E+06	2.12E+06	0.989512	77.2149	77.0412	77.4346	132.991	77.1223	133.214	Cell surface hyaluronidase	0.000334784	0.97808	7.44E+06	5.40041	0.579894	3.71131	0.999998	1.38751	0.454728	1.18434e+06;1.30221e+06;539076;413300;309496;126627;	1.18434e+06;1.06977e+06;527244;413300;307839;126627;	0.997379;0.883599;0.981169;0.977609;0.968934;0.968361;	120446	0	0	0	0
DIA_OC1.mzML	DIA_OC1	P05091	P05091	ALDH2_HUMAN	ALDH2	2.73E+06	1.70E+06	1.67E+06	2.73E+06	1.70E+06	1.67E+06	1.67E+06	AAFQLGSPWR	AAFQLGSPWR	AAFQLGSPWR2	2	4.74E-05	0.000297398	0.000315457	0.000313775	0.000287687	0.000313873	0	1	2.35E+06	1.55E+06	2.35E+06	0.993283	72.202	72.0238	72.422	123.265	72.0848	123.43	Aldehyde dehydrogenase, mitochondrial	0.000142491	0.989223	7.85E+06	5.86681	0.619045	9.96385	0.999973	0	-1.00E+07	1.15244e+06;1.00014e+06;408598;197649;188661;155009;	1.14997e+06;1.00014e+06;408598;197649;186107;155009;	0.989958;0.996797;0.991457;0.994849;0.983246;0.988607;	112624	0	0	0	0
DIA_OC2.mzML	DIA_OC2	P05091	P05091	ALDH2_HUMAN	ALDH2	3.26E+06	1.68E+06	1.69E+06	3.26E+06	1.68E+06	1.69E+06	1.69E+06	AAFQLGSPWR	AAFQLGSPWR	AAFQLGSPWR2	2	3.66E-05	0.000297398	0.000292826	0.000310463	0.000287687	0.000310559	0	1	2.82E+06	1.45E+06	2.82E+06	0.993577	72.2347	72.057	72.4093	123.265	72.0377	123.552	Aldehyde dehydrogenase, mitochondrial	0.000142491	0.994029	9.18E+06	5.77732	0.371186	9.67555	0.999978	1.05795	0.000928175	1.37248e+06;1.23091e+06;479358;228649;212328;193170;	1.37248e+06;1.22126e+06;479359;228649;212328;193170;	0.996724;0.992752;0.980529;0.979093;0.996706;0.990671;	112762	0	0	0	0
DIA_OC3.mzML	DIA_OC3	P05091	P05091	ALDH2_HUMAN	ALDH2	2.74E+06	1.65E+06	1.67E+06	2.74E+06	1.65E+06	1.67E+06	1.67E+06	AAFQLGSPWR	AAFQLGSPWR	AAFQLGSPWR2	2	3.67E-05	0.000297398	0.000314861	0.000292312	0.000287687	0.000292398	0	1	2.57E+06	1.55E+06	2.57E+06	0.991982	71.4376	71.2599	71.6568	123.265	71.3507	123.392	Aldehyde dehydrogenase, mitochondrial	0.000142491	0.988548	8.95E+06	5.7693	0.360164	9.46416	0.999997	1.57512	0.00201166	1.24083e+06;1.12563e+06;461645;220563;201731;143319;	1.24083e+06;1.11006e+06;461645;220563;199330;143319;	0.99638;0.986779;0.994744;0.993427;0.979572;0.953215;	111520	0	0	0	0
DIA_OC1.mzML	DIA_OC1	P05091	P05091	ALDH2_HUMAN	ALDH2	2.73E+06	1.70E+06	1.67E+06	2.73E+06	1.70E+06	1.67E+06	1.67E+06	AAFQLGSPWRR	AAFQLGSPWRR	AAFQLGSPWRR3	3	0.000146924	0.0120844	0.000315457	0.000313775	0.000287687	0.000313873	0	1	36118.1	23159.7	36118.1	0.950298	61.3083	61.176	61.4833	103.942	61.2968	104	Aldehyde dehydrogenase, mitochondrial	0.00193286	0	116462	2.61729	0.315613	0.592902	0.998175	1.14878	0.00508646	22876.7;6417.09;1070.84;0;10374.4;3942;	22876.7;2867.09;383.852;0;10374.4;0;	0.977325;0.720276;0.637126;0;0.954269;0.0399202;	95567	0	0	0	0
DIA_OC2.mzML	DIA_OC2	P05091	P05091	ALDH2_HUMAN	ALDH2	3.26E+06	1.68E+06	1.69E+06	3.26E+06	1.68E+06	1.69E+06	1.69E+06	AAFQLGSPWRR	AAFQLGSPWRR	AAFQLGSPWRR3	3	0.00562075	0.0120844	0.000292826	0.000310463	0.000287687	0.000310559	0	1	39874.1	20328.8	39874.1	0.956614	61.2667	61.0881	61.4412	103.942	61.1857	104.038	Aldehyde dehydrogenase, mitochondrial	0.00193286	0.938035	525744	1.21405	0.435393	0.39132	0.781925	2.07645	0.0189404	37258.4;8727.88;0;0;492.519;1699.44;	37258.4;2615.73;0;0;0;0;	0.985678;0.542627;0;0;-0.0208696;0.36738;	95567	0	0	0	0
DIA_OC3.mzML	DIA_OC3	P05091	P05091	ALDH2_HUMAN	ALDH2	2.74E+06	1.65E+06	1.67E+06	2.74E+06	1.65E+06	1.67E+06	1.67E+06	AAFQLGSPWRR	AAFQLGSPWRR	AAFQLGSPWRR3	3	0.00784154	0.0120844	0.000314861	0.000292312	0.000287687	0.000292398	0	1	19621.6	11648.2	19621.6	0.946021	60.4573	60.326	60.5897	103.942	60.6126	103.788	Aldehyde dehydrogenase, mitochondrial	0.00193286	0.945779	654088	1.12058	0.0156458	0	0.658332	0.600182	0.00747174	19009.1;7571.63;0;0;2026.28;467.962;	19009.1;0;0;0;612.436;0;	0.96173;0.456369;0;0;0.45844;-0.45258;	94325	0	0	0	0
DIA_OC1.mzML	DIA_OC1	Q86XP3	Q86XP3	DDX42_HUMAN	DDX42	243139	150349	185320	243139	150349	185320	185320	AAFQSQYK	AAFQSQYK	AAFQSQYK2	2	0.000854727	0.0178782	0.000315457	0.000313775	0.000287687	0.000313873	0	1	58547.3	33487.5	58547.3	0.834076	30.3626	30.2734	30.4949	51.6598	30.3466	51.7151	ATP-dependent RNA helicase DDX42	0.0027802	0.431184	668415	2.53839	0.267421	0	0.971075	1.24797	0.0396906	15087.7;51520.3;15070.4;10409;3268.77;261408;	4045.76;39431.1;15070.4;0;1016.81;139972;	0.522542;0.82532;0.940616;0.338742;0.636283;0.708115;	47065	0	0	0	0
DIA_OC2.mzML	DIA_OC2	Q86XP3	Q86XP3	DDX42_HUMAN	DDX42	290976	146897	168230	290976	146897	168230	168230	AAFQSQYK	AAFQSQYK	AAFQSQYK2	2	0.000229599	0.0178782	0.000292826	0.000310463	0.000287687	0.000310559	0	1	91248.3	43507.6	91248.3	0.926511	30.4883	30.3563	30.6194	51.6598	30.4241	51.8242	ATP-dependent RNA helicase DDX42	0.0027802	0.889639	769815	1.67685	0.435553	8.27E-05	0.994969	0.424641	0.00726421	33039;58209.3;8275.9;0;11811.8;159119;	33039;58209.3;0;0;0;0;	0.875333;0.955559;0.488668;0;0.215567;0.385799;	47272	0	0	0	0
DIA_OC3.mzML	DIA_OC3	Q86XP3	Q86XP3	DDX42_HUMAN	DDX42	306069	182058	129736	306069	182058	129736	129736	AAFQSQYK	AAFQSQYK	AAFQSQYK2	2	3.67E-05	0.0178782	0.000314861	0.000292312	0.000287687	0.000292398	0	1	47406.7	26118.7	47406.7	0.875753	30.1001	29.9674	30.1895	51.6598	30.0699	51.723	ATP-dependent RNA helicase DDX42	0.0027802	0.859137	207656	1.47444	0.296198	0.374073	0.998593	0.569903	0.038531	23288.3;29908.8;7553.21;6655.39;48486.5;194888;	23288.3;24118.4;0;1943.74;10091.5;17339.9;	0.944385;0.809483;0.523341;0.61145;-0.371199;-0.277156;	46720	0	0	0	0
DIA_OC1.mzML	DIA_OC1	P13591	P13591	NCAM1_HUMAN	NCAM1	1.56E+07	9.57E+06	1.12E+07	1.56E+07	9.57E+06	1.12E+07	1.12E+07	AAFSKDESKEPIVEVR	AAFSKDESKEPIVEVR	AAFSKDESKEPIVEVR3	3	4.74E-05	0.000297398	0.000315457	0.000313775	0.000287687	0.000313873	0	1	2.52E+06	1.48E+06	2.52E+06	0.934754	39.5666	39.4354	39.7875	66.9966	39.5016	67.1134	Neural cell adhesion molecule 1	0.000184775	0.963112	9.94E+06	5.21689	0.399476	9.2583	0.999995	0	-1.00E+07	1.58941e+06;779435;425930;247464;353171;347156;	1.45514e+06;676301;391399;247464;298149;315339;	0.942645;0.910312;0.947654;0.954521;0.912682;0.941184;	61499	0	0	0	0
DIA_OC2.mzML	DIA_OC2	P13591	P13591	NCAM1_HUMAN	NCAM1	1.93E+07	9.53E+06	1.15E+07	1.93E+07	9.53E+06	1.15E+07	1.15E+07	AAFSKDESKEPIVEVR	AAFSKDESKEPIVEVR	AAFSKDESKEPIVEVR3	3	3.66E-05	0.000297398	0.000292826	0.000310463	0.000287687	0.000310559	0	1	3.48E+06	1.70E+06	3.48E+06	0.99381	39.5121	39.3377	39.6886	66.9966	39.4902	67.0223	Neural cell adhesion molecule 1	0.000184775	0.963079	1.36E+07	5.81993	0.442389	10.3018	0.999976	0	-1.00E+07	1.97143e+06;955251;555866;426774;453320;367710;	1.97143e+06;955251;555866;426774;453320;366783;	0.995106;0.99243;0.991583;0.977976;0.986839;0.996492;	61430	0	0	0	0
DIA_OC3.mzML	DIA_OC3	P13591	P13591	NCAM1_HUMAN	NCAM1	1.74E+07	1.03E+07	1.23E+07	1.74E+07	1.03E+07	1.23E+07	1.23E+07	AAFSKDESKEPIVEVR	AAFSKDESKEPIVEVR	AAFSKDESKEPIVEVR3	3	3.67E-05	0.000297398	0.000314861	0.000292312	0.000287687	0.000292398	0	1	3.42E+06	1.83E+06	3.42E+06	0.990285	38.8634	38.6859	39.0373	66.9966	38.8595	67.0009	Neural cell adhesion molecule 1	0.000184775	0.995279	1.10E+07	5.8171	0.577541	10.2126	0.999999	0	-1.00E+07	1.97217e+06;948832;497884;404267;481622;358053;	1.97217e+06;948832;497884;404267;475375;358053;	0.99002;0.994462;0.983379;0.988736;0.986467;0.99303;	60464	0	0	0	0
DIA_ON1.mzML	DIA_ON1	P13591	P13591	NCAM1_HUMAN	NCAM1	7.41E+06	7.48E+06	8.08E+06	7.41E+06	7.48E+06	8.08E+06	8.08E+06	AAFSKDESKEPIVEVR	AAFSKDESKEPIVEVR	AAFSKDESKEPIVEVR3	3	0.000141543	0.000297398	0.000853242	0.000732064	0.000287687	0.000732064	0	1	751121	857468	751121	0.995393	39.0127	38.8337	39.1872	66.9966	39.0467	66.9678	Neural cell adhesion molecule 1	0.000184775	0	0	4.98203	0.53467	6.77334	0.999999	0	-1.00E+07	428994;217784;104343;23204.2;128199;95244.2;	428994;217784;104343;8381.46;126382;84000.6;	0.996294;0.995058;0.992388;0.573073;0.983922;0.883618;	60602	0	0	0	0
DIA_ON2.mzML	DIA_ON2	P13591	P13591	NCAM1_HUMAN	NCAM1	8.11E+06	9.09E+06	8.18E+06	8.11E+06	9.09E+06	8.18E+06	8.18E+06	AAFSKDESKEPIVEVR	AAFSKDESKEPIVEVR	AAFSKDESKEPIVEVR3	3	0.00012216	0.000297398	0.000752445	0.000621891	0.000287687	0.000621891	0	1	859783	1.00E+06	859783	0.988892	38.9997	38.8221	39.1744	66.9966	39.0439	66.9337	Neural cell adhesion molecule 1	0.000184775	0	0	4.87198	0.471286	7.39169	0.999946	0	-1.00E+07	492026;240626;127131;30410.4;108571;63134.8;	492026;240626;127131;11275.6;105704;60766.2;	0.987897;0.99382;0.983416;0.566004;0.977182;0.893478;	60602	0	0	0	0
DIA_ON3.mzML	DIA_ON3	P13591	P13591	NCAM1_HUMAN	NCAM1	7.58E+06	8.67E+06	7.65E+06	7.58E+06	8.67E+06	7.65E+06	7.65E+06	AAFSKDESKEPIVEVR	AAFSKDESKEPIVEVR	AAFSKDESKEPIVEVR3	3	0.00013598	0.000297398	0.000784314	0.000740741	0.000287687	0.000740741	0	1	786188	792001	786188	0.938291	38.7108	38.5362	38.8	66.9966	38.7469	66.9467	Neural cell adhesion molecule 1	0.000184775	0.711645	1.54E+06	4.80353	0.490341	6.93024	0.999999	0	-1.00E+07	483580;239297;131386;23262.3;125943;73797;	445576;218277;122335;23262.3;112511;67806.9;	0.939788;0.931736;0.944538;0.678295;0.910254;0.884866;	60188	0	0	0	0
DIA_IN1.mzML	DIA_IN1	P13591	P13591	NCAM1_HUMAN	NCAM1	1.15E+07	1.23E+07	1.13E+07	1.15E+07	1.23E+07	1.13E+07	1.13E+07	AAFSKDESKEPIVEVR	AAFSKDESKEPIVEVR	AAFSKDESKEPIVEVR3	3	0.000201248	0.000297398	0.000832639	0.000777605	0.000287687	0.000777605	0	1	301152	405927	301152	0.919319	39.3796	39.202	39.4657	66.9966	39.4433	66.8798	Neural cell adhesion molecule 1	0.000184775	0.82631	1.17E+06	3.88269	0.439716	3.70275	0.999969	0	-1.00E+07	178926;103954;38154.8;11385.5;64050;11282.2;	165154;97843.2;38154.8;4405.7;23360.3;11282.2;	0.92467;0.90766;0.926049;0.669503;0.614016;0.665973;	61154	0	0	0	0
DIA_IN2.mzML	DIA_IN2	P13591	P13591	NCAM1_HUMAN	NCAM1	1.22E+07	1.56E+07	1.18E+07	1.22E+07	1.56E+07	1.18E+07	1.18E+07	AAFSKDESKEPIVEVR	AAFSKDESKEPIVEVR	AAFSKDESKEPIVEVR3	3	0.00020247	0.000297398	0.000814332	0.000677966	0.000287687	0.000677966	0	1	275037	399399	275037	0.989478	38.71	38.5317	38.8856	66.9966	38.7969	66.8633	Neural cell adhesion molecule 1	0.000184775	0	0	5.058	0.46651	5.25663	0.999996	0	-1.00E+07	154401;84379.2;36437.5;23705.5;53437.5;14222.7;	154401;84198.4;36437.5;23551.1;52431.3;12790.1;	0.992636;0.997059;0.95858;0.894335;0.955628;0.827532;	60119	0	0	0	0
DIA_IN3.mzML	DIA_IN3	P13591	P13591	NCAM1_HUMAN	NCAM1	1.01E+07	1.27E+07	1.23E+07	1.01E+07	1.27E+07	1.23E+07	1.23E+07	AAFSKDESKEPIVEVR	AAFSKDESKEPIVEVR	AAFSKDESKEPIVEVR3	3	0.000185357	0.000297398	0.000801282	0.000719424	0.000287687	0.000719424	0	1	274810	387784	274810	0.974717	38.929	38.7506	39.1045	66.9966	39.1089	66.6847	Neural cell adhesion molecule 1	0.000184775	0	0	4.33481	0.509484	4.92727	0.999935	0	-1.00E+07	161010;81136.5;34068;9123.93;37964.1;17200;	161010;79732;34068;3361.71;34759.1;17200;	0.990142;0.947707;0.965026;0.548098;0.860314;0.822411;	60464	0	0	0	0
DIA_OC1.mzML	DIA_OC1	P02768	P02768	ALBU_HUMAN	ALB	5.14E+06	3.26E+06	4.46E+06	5.14E+06	3.26E+06	4.46E+06	4.46E+06	AAFTEC(UniMod:4)C(UniMod:4)QAADK	AAFTECCQAADK	AAFTEC(UniMod:4)C(UniMod:4)QAADK2	2	4.74E-05	0.000297398	0.000315457	0.000313775	0.000287687	0.000313873	0	1	154667	88964.9	154667	0.970148	30.9948	30.859	31.1252	53.0519	31.0231	53.0263	Albumin	0.000142491	0.780623	129332	4.45792	0.543249	1.88456	0.999999	0	-1.00E+07	65802.4;62459.1;46615.5;29977.7;26405.9;6952.39;	65802.4;62459.1;46615.5;28957.5;26405.9;2619.27;	0.963009;0.977941;0.967049;0.810941;0.969504;0.666936;	48052	0	0	0	0
DIA_OC2.mzML	DIA_OC2	P02768	P02768	ALBU_HUMAN	ALB	6.50E+06	3.24E+06	4.09E+06	6.50E+06	3.24E+06	4.09E+06	4.09E+06	AAFTEC(UniMod:4)C(UniMod:4)QAADK	AAFTECCQAADK	AAFTEC(UniMod:4)C(UniMod:4)QAADK2	2	3.66E-05	0.000297398	0.000292826	0.000310463	0.000287687	0.000310559	0	1	145643	69666.1	145643	0.935908	31.1165	30.9862	31.2487	53.0519	31.0953	53.1233	Albumin	0.000142491	0.962699	515946	2.93169	0.459396	2.49216	0.999975	1.17721	0.133372	92938.6;51866.6;42955.5;16289.3;30534.6;12389;	92938.6;22169.5;19358.4;0;30534.6;5417.79;	0.974333;0.730927;0.526519;0.283222;0.96778;0.738348;	48259	0	0	0	0
DIA_OC3.mzML	DIA_OC3	P02768	P02768	ALBU_HUMAN	ALB	5.78E+06	3.21E+06	4.37E+06	5.78E+06	3.21E+06	4.37E+06	4.37E+06	AAFTEC(UniMod:4)C(UniMod:4)QAADK	AAFTECCQAADK	AAFTEC(UniMod:4)C(UniMod:4)QAADK2	2	3.67E-05	0.000297398	0.000314861	0.000292312	0.000287687	0.000292398	0	1	131079	72559	131079	0.964554	30.7303	30.5992	30.8627	53.0519	30.7352	53.0845	Albumin	0.000142491	0.934277	754932	2.81328	0.597399	1.7377	0.999989	0	-1.00E+07	63206.9;64868.3;8195.98;34575;8307.08;2806.66;	63206.9;64868.3;2748.63;0;3004.22;1015.02;	0.971476;0.972154;0.595423;0.444683;0.654828;0.654828;	47707	0	0	0	0
DIA_OC1.mzML	DIA_OC1	Q6XQN6	Q6XQN6	PNCB_HUMAN	NAPRT	125097	79157.1	113098	125097	79157.1	113098	113098	AAFVAYALAFPR	AAFVAYALAFPR	AAFVAYALAFPR2	2	0.000443628	0.000297398	0.000315457	0.000313775	0.000287687	0.000313873	0	1	43605.4	29908	43605.4	0.814438	88.3991	88.1773	88.5751	156.661	88.393	156.75	Nicotinate phosphoribosyltransferase	0.000192827	0	246570	1.78278	0.298979	0.172245	0.983899	0	-1.00E+07	43908.5;0;9653.07;0;1484.19;8333.17;	31995.9;0;9653.07;0;423.101;1956.43;	0.817155;0;0.871409;0;0.610249;0.488913;	137955	0	0	0	0
DIA_OC2.mzML	DIA_OC2	Q6XQN6	Q6XQN6	PNCB_HUMAN	NAPRT	99989.4	51209.6	123541	99989.4	51209.6	123541	123541	AAFVAYALAFPR	AAFVAYALAFPR	AAFVAYALAFPR2	2	3.66E-05	0.000297398	0.000292826	0.000310463	0.000287687	0.000310559	0	1	61257	33509.8	61257	0.940926	88.2405	88.1088	88.3299	156.661	88.2222	156.261	Nicotinate phosphoribosyltransferase	0.000192827	0.276377	305382	2.9976	0.332416	0.209202	0.999798	1.05795	0.0369497	52051.2;2198.11;22651;3745.56;9727.16;6164.63;	44115.1;0;15794.9;1247.78;9727.16;1346.94;	0.976492;-0.473633;0.879877;0.66667;0.930578;0.491942;	137817	0	0	0	0
DIA_OC3.mzML	DIA_OC3	Q6XQN6	Q6XQN6	PNCB_HUMAN	NAPRT	201363	112670	83459.2	201363	112670	83459.2	83459.2	AAFVAYALAFPR	AAFVAYALAFPR	AAFVAYALAFPR2	2	0.000262003	0.000297398	0.000314861	0.000292312	0.000287687	0.000292398	0	1	53558.6	33305.8	53558.6	0.848675	87.8371	87.7043	88.0166	156.661	87.9861	156.498	Nicotinate phosphoribosyltransferase	0.000192827	0.636388	603651	2.1401	0.24884	0.0649224	0.994714	0	-1.00E+07	49316.6;0;20542.2;2014.26;14076.8;1290.23;	33016.4;0;20542.2;0;6032.67;0;	0.76513;0;0.982952;0.468395;0.593626;0.250337;	137196	0	0	0	0
DIA_ON1.mzML	DIA_ON1	Q6XQN6	Q6XQN6	PNCB_HUMAN	NAPRT	709483	758616	751303	709483	758616	751303	751303	AAFVAYALAFPR	AAFVAYALAFPR	AAFVAYALAFPR2	2	0.000141543	0.000297398	0.000853242	0.000732064	0.000287687	0.000732064	0	1	157641	147016	157641	0.910895	87.9532	87.7776	88.0849	156.661	87.8496	158.29	Nicotinate phosphoribosyltransferase	0.000192827	0.296009	1.25E+06	3.65698	0.491318	4.1457	0.999973	0	-1.00E+07	81953.3;35195.1;64970.7;35094.7;18574.3;17316.5;	81953.3;11616.1;58489.1;19163;15379.6;17198.3;	0.938999;0.504177;0.899587;0.586354;0.758078;0.815427;	137334	0	0	0	0
DIA_ON2.mzML	DIA_ON2	Q6XQN6	Q6XQN6	PNCB_HUMAN	NAPRT	642857	749100	608063	642857	749100	608063	608063	AAFVAYALAFPR	AAFVAYALAFPR	AAFVAYALAFPR2	2	0.00012216	0.000297398	0.000752445	0.000621891	0.000287687	0.000621891	0	1	125296	127339	125296	0.891961	87.9911	87.7701	88.1673	156.661	88.0144	158.009	Nicotinate phosphoribosyltransferase	0.000192827	0.527338	1.92E+06	3.50197	0.648674	1.82973	0.999934	0	-1.00E+07	81149.9;43035.7;55967.6;22737.8;26678.4;1525.48;	81149.9;42844.4;44146.3;22737.8;18715.3;0;	0.982503;0.844033;0.725527;0.946656;0.570914;0.167565;	137403	0	0	0	0
DIA_ON3.mzML	DIA_ON3	Q6XQN6	Q6XQN6	PNCB_HUMAN	NAPRT	727614	732993	715862	727614	732993	715862	715862	AAFVAYALAFPR	AAFVAYALAFPR	AAFVAYALAFPR2	2	0.00013598	0.000297398	0.000784314	0.000740741	0.000287687	0.000740741	0	1	166896	152963	166896	0.931427	87.8849	87.6647	88.108	156.661	87.7634	158.612	Nicotinate phosphoribosyltransferase	0.000192827	0.249536	1.86E+06	4.87819	0.678273	5.20043	0.999997	0	-1.00E+07	93032.6;63761.2;63356;21093.2;25181.1;23589.1;	93032.6;61404.1;52597.3;21093.2;24846.4;21265.8;	0.982085;0.890316;0.881914;0.933458;0.954605;0.832274;	137265	0	0	0	0
DIA_IN1.mzML	DIA_IN1	Q6XQN6	Q6XQN6	PNCB_HUMAN	NAPRT	407091	549198	426586	407091	549198	426586	426586	AAFVAYALAFPR	AAFVAYALAFPR	AAFVAYALAFPR2	2	0.000279408	0.000297398	0.000832639	0.000777605	0.000287687	0.000777605	0	1	96663.7	118968	96663.7	0.938382	88.0828	87.905	88.3044	156.661	88.083	158.224	Nicotinate phosphoribosyltransferase	0.000192827	0.618853	301793	3.17131	0.297833	1.54875	0.999583	0	-1.00E+07	56920.1;19932.6;39868.9;16606.2;0;7803.38;	56920.1;0;35307.1;16606.2;0;4436.49;	0.966574;0.526476;0.911908;0.881342;0;0.787373;	137472	0	0	0	0
DIA_IN2.mzML	DIA_IN2	Q6XQN6	Q6XQN6	PNCB_HUMAN	NAPRT	313809	481594	320151	313809	481594	320151	320151	AAFVAYALAFPR	AAFVAYALAFPR	AAFVAYALAFPR2	2	0.000216333	0.000297398	0.000814332	0.000677966	0.000287687	0.000677966	0	1	41071.7	50001.5	41071.7	0.505045	87.8331	87.7005	88.0086	156.661	87.8086	157.772	Nicotinate phosphoribosyltransferase	0.000192827	0.659589	556920	1.69007	0.304296	2.72595	0.999331	0	-1.00E+07	43707.5;12640.5;32424.1;13833.6;0;6977.51;	18788.4;2923.29;15305.8;0;0;6977.51;	0.377315;0.439035;0.564475;0.272155;0;0.718621;	137058	0	0	0	0
DIA_IN3.mzML	DIA_IN3	Q6XQN6	Q6XQN6	PNCB_HUMAN	NAPRT	359367	488293	474902	359367	488293	474902	474902	AAFVAYALAFPR	AAFVAYALAFPR	AAFVAYALAFPR2	2	0.00036914	0.000297398	0.000801282	0.000719424	0.000287687	0.000719424	0	1	96364.7	121106	96364.7	0.959812	87.9122	87.6941	88.1341	156.661	87.8827	157.863	Nicotinate phosphoribosyltransferase	0.000192827	0.917674	797009	2.11262	0.527771	0.256328	0.997871	0	-1.00E+07	57703;14924.7;38661.7;0;0;4594.55;	57703;5860.72;38661.7;0;0;0;	0.947513;0.553653;0.978169;0;0;0.236207;	137196	0	0	0	0
DIA_OC1.mzML	DIA_OC1	P19623	P19623	SPEE_HUMAN	SRM	326571	221306	366990	326571	221306	366990	366990	AAFVLPEFAR	AAFVLPEFAR	AAFVLPEFAR2	2	4.74E-05	0.00172597	0.000315457	0.000313775	0.000287687	0.000313873	0	1	209313	143681	209313	0.830756	81.5912	81.4136	81.7659	141.349	81.5813	141.232	Spermidine synthase	0.000486467	0.97753	988623	2.96658	0.247624	2.08838	0.999955	1.29405	0.0216597	130647;100237;23489.8;31584.1;5531.27;0;	77491.8;100237;0;31584.1;2258.04;0;	0.585097;0.980431;0.386384;0.958467;0.513172;0;	127321	0	0	0	0
DIA_OC2.mzML	DIA_OC2	P19623	P19623	SPEE_HUMAN	SRM	281186	145154	298992	281186	145154	298992	298992	AAFVLPEFAR	AAFVLPEFAR	AAFVLPEFAR2	2	3.66E-05	0.00172597	0.000292826	0.000310463	0.000287687	0.000310559	0	1	125548	67971.3	125548	0.926785	81.6143	81.3944	81.835	141.349	81.581	141.425	Spermidine synthase	0.000486467	0.852487	665243	2.27192	0.0859374	1.80405	0.998587	1.38248	0.0318011	86500.7;103436;53332.8;43306;2262.34;2090.94;	0;103436;28841.5;22112.2;0;0;	0.262856;0.958184;0.759206;0.779908;0.336051;0.336051;	127459	0	0	0	0
DIA_OC3.mzML	DIA_OC3	P19623	P19623	SPEE_HUMAN	SRM	360861	229155	422674	360861	229155	422674	422674	AAFVLPEFAR	AAFVLPEFAR	AAFVLPEFAR2	2	3.67E-05	0.00172597	0.000314861	0.000292312	0.000287687	0.000292398	0	1	360861	229155	360861	0.958078	80.9927	80.7733	81.2142	141.349	81.0112	141.23	Spermidine synthase	0.000486467	0.935432	988099	3.52522	0.27462	2.6999	0.999962	1.64421	0.020516	211259;107733;44416.5;48610.6;1231.51;1424.91;	211259;103660;43144.1;45941.4;0;0;	0.979126;0.939724;0.909772;0.902705;-0.397628;0.455625;	126493	0	0	0	0
DIA_ON1.mzML	DIA_ON1	P19623	P19623	SPEE_HUMAN	SRM	1.53E+06	1.49E+06	1.07E+06	1.53E+06	1.49E+06	1.07E+06	1.07E+06	AAFVLPEFAR	AAFVLPEFAR	AAFVLPEFAR2	2	0.000340136	0.00172597	0.000853242	0.000732064	0.000287687	0.000732064	0	1	265009	240624	265009	0.972457	81.1215	80.9472	81.2988	141.349	81.1906	141.157	Spermidine synthase	0.000486467	0.624975	360532	2.55036	0.157825	1.0364	0.999259	1.31541	0.515308	221038;56418.6;63978.4;49145.1;0;2137.34;	221038;0;29760.8;43971.6;0;0;	0.979062;0.615312;0.659041;0.939254;0;0.538496;	126631	0	0	0	0
DIA_ON2.mzML	DIA_ON2	P19623	P19623	SPEE_HUMAN	SRM	760366	827635	720495	760366	827635	720495	720495	AAFVLPEFAR	AAFVLPEFAR	AAFVLPEFAR2	2	0.00378292	0.00172597	0.000752445	0.000621891	0.000287687	0.000621891	0	1	85606.8	81932.5	85606.8	0.774613	80.9814	80.8043	81.0704	141.349	81.0597	141.043	Spermidine synthase	0.000486467	0	236679	1.05989	0.416186	0.0775806	0.907598	1.89081	0.322072	59042.9;20258.4;28458.4;25114.4;0;10141.9;	59042.9;17180.4;0;9383.46;0;1312.22;	0.830609;0.853133;-0.299849;0.27851;0;0.307971;	126424	0	0	0	0
DIA_ON3.mzML	DIA_ON3	P19623	P19623	SPEE_HUMAN	SRM	1.08E+06	1.05E+06	937723	1.08E+06	1.05E+06	937723	937723	AAFVLPEFAR	AAFVLPEFAR	AAFVLPEFAR2	2	0.000778008	0.00172597	0.000784314	0.000740741	0.000287687	0.000740741	0	1	160943	159767	160943	0.665353	81.1434	80.834	81.3177	141.349	81.1556	141.256	Spermidine synthase	0.000486467	0.787997	831123	1.32444	0.555135	0.500964	0.983258	0.848083	0.37954	208868;56485.7;57084.5;47513.3;0;0;	59514.1;56485.7;8612.5;44943.4;0;0;	0.570026;0.647091;-0.00347984;0.814538;0;0;	126700	0	0	0	0
DIA_IN1.mzML	DIA_IN1	P19623	P19623	SPEE_HUMAN	SRM	2.36E+06	2.85E+06	1.95E+06	2.36E+06	2.85E+06	1.95E+06	1.95E+06	AAFVLPEFAR	AAFVLPEFAR	AAFVLPEFAR2	2	0.000665779	0.00172597	0.000832639	0.000777605	0.000287687	0.000777605	0	1	176665	200870	176665	0.847397	81.293	81.1595	81.6014	141.349	81.2649	141.239	Spermidine synthase	0.000486467	0.782631	1.10E+06	2.24717	0.0854994	1.69648	0.9918	1.93912	0.331809	139593;172765;131737;63904.5;0;7011.96;	0;112761;125307;63904.5;0;0;	-0.273124;0.775117;0.823842;0.974937;0;0.303222;	126838	0	0	0	0
DIA_IN2.mzML	DIA_IN2	P19623	P19623	SPEE_HUMAN	SRM	2.15E+06	2.82E+06	2.15E+06	2.15E+06	2.82E+06	2.15E+06	2.15E+06	AAFVLPEFAR	AAFVLPEFAR	AAFVLPEFAR2	2	0.000216333	0.00172597	0.000814332	0.000677966	0.000287687	0.000677966	0	1	169541	221730	169541	0.736226	80.9094	80.69	81.2617	141.349	80.9316	141.171	Spermidine synthase	0.000486467	0.739741	805683	2.31314	0.516943	1.04274	0.998671	0.741304	0.500599	269435;122829;139593;62597.9;0;4837.19;	43019.3;91593.9;139593;34928;0;0;	0.681072;0.766684;0.942199;0.724286;0;0.360359;	126217	0	0	0	0
DIA_IN3.mzML	DIA_IN3	P19623	P19623	SPEE_HUMAN	SRM	2.51E+06	3.24E+06	2.28E+06	2.51E+06	3.24E+06	2.28E+06	2.28E+06	AAFVLPEFAR	AAFVLPEFAR	AAFVLPEFAR2	2	0.000265252	0.00172597	0.000801282	0.000719424	0.000287687	0.000719424	0	1	454586	589270	454586	0.742908	81.0759	80.9016	81.2532	141.349	81.0569	141.148	Spermidine synthase	0.000486467	0.885834	1.37E+06	2.86838	0.361981	1.93587	0.999714	0.929443	0.47235	376229;164003;141594;52670;0;0;	261230;145018;141594;48338.5;0;0;	0.60827;0.928813;0.979038;0.912787;0;0;	126493	0	0	0	0
DIA_OC1.mzML	DIA_OC1	P26006	P26006	ITA3_HUMAN	ITGA3	1.33E+06	780793	847848	1.33E+06	780793	847848	847848	AAFVSEQQQK	AAFVSEQQQK	AAFVSEQQQK2	2	4.74E-05	0.000297398	0.000315457	0.000313775	0.000287687	0.000313873	0	1	1.33E+06	780793	1.33E+06	0.986835	28.0768	27.9021	28.2089	47.3534	28.073	47.3642	Integrin alpha-3	0.000184775	0.982046	4.05E+06	4.73446	0.365895	1.40669	0.999994	0.369578	0.0152997	1.08349e+06;294665;101385;150615;12031.3;144956;	1.08349e+06;294665;99548.3;144234;4233.29;144956;	0.987576;0.87317;0.972304;0.935079;0.603932;0.991269;	43486	0	0	0	0
DIA_OC2.mzML	DIA_OC2	P26006	P26006	ITA3_HUMAN	ITGA3	1.64E+06	790339	796060	1.64E+06	790339	796060	796060	AAFVSEQQQK	AAFVSEQQQK	AAFVSEQQQK2	2	3.66E-05	0.000297398	0.000292826	0.000310463	0.000287687	0.000310559	0	1	1.64E+06	790339	1.64E+06	0.986185	28.1182	27.9832	28.2934	47.3534	28.1274	47.3347	Integrin alpha-3	0.000184775	0.974939	4.83E+06	5.34359	0.299908	4.78403	0.999998	0.909747	0.368109	1.35401e+06;468166;111009;197149;51472.4;179029;	1.35401e+06;468166;111009;181426;51472.4;179029;	0.992518;0.923961;0.956821;0.901548;0.976244;0.956502;	43555	0	0	0	0
DIA_OC3.mzML	DIA_OC3	P26006	P26006	ITA3_HUMAN	ITGA3	1.47E+06	806691	738104	1.47E+06	806691	738104	738104	AAFVSEQQQK	AAFVSEQQQK	AAFVSEQQQK2	2	3.67E-05	0.000297398	0.000314861	0.000292312	0.000287687	0.000292398	0	1	1.47E+06	806691	1.47E+06	0.986366	27.8156	27.6401	27.9476	47.3534	27.8214	47.3931	Integrin alpha-3	0.000184775	0.986504	4.26E+06	4.82535	0.334713	1.82147	0.999999	0.596672	0.00707996	1.1784e+06;418488;112991;133865;14609.5;187682;	1.1703e+06;418488;107787;130782;0;187682;	0.99225;0.990241;0.962824;0.892974;0.579294;0.963195;	43141	0	0	0	0
DIA_OC1.mzML	DIA_OC1	Q13576	Q13576	IQGA2_HUMAN	IQGAP2	1.14E+06	749695	683524	1.14E+06	749695	683524	683524	AAFYEEQINYYDTYIK	AAFYEEQINYYDTYIK	AAFYEEQINYYDTYIK2	2	8.22E-05	0.0298383	0.000315457	0.000313775	0.000287687	0.000313873	0	1	186126	120032	186126	0.840558	83.6485	83.4735	84.0017	145.527	83.6143	145.778	Ras GTPase-activating-like protein IQGAP2	0.00444241	0	0	2.13897	0.395919	0.210892	0.999299	0	-1.00E+07	170994;2105.68;67149.4;7759.13;59200.4;21528.5;	170994;0;0;3483.35;21762.6;11648.6;	0.858036;0.47168;0.0352419;0.645721;0.67285;0.642249;	130540	0	0	0	0
DIA_OC2.mzML	DIA_OC2	Q13576	Q13576	IQGA2_HUMAN	IQGAP2	1.51E+06	787595	724245	1.51E+06	787595	724245	724245	AAFYEEQINYYDTYIK	AAFYEEQINYYDTYIK	AAFYEEQINYYDTYIK2	2	0.000434459	0.0298383	0.000292826	0.000310463	0.000287687	0.000310559	0	1	25039.1	12890.4	25039.1	0.523204	83.6271	83.5382	83.7131	145.527	83.4458	145.9	Ras GTPase-activating-like protein IQGAP2	0.00444241	0	0	1.62889	0.541457	0.193376	0.986709	1.18169	0.0336473	102026;5433.33;19150.9;2133.3;38595.4;4834.73;	19279.7;4075;4989.18;2133.3;5758.16;3626.05;	0.439985;0.801784;0.574594;0.801784;0.0581778;0.801784;	130609	0	0	0	0
DIA_OC3.mzML	DIA_OC3	Q13576	Q13576	IQGA2_HUMAN	IQGAP2	1.44E+06	806941	567653	1.44E+06	806941	567653	567653	AAFYEEQINYYDTYIK	AAFYEEQINYYDTYIK	AAFYEEQINYYDTYIK2	2	7.21E-05	0.0298383	0.000314861	0.000292312	0.000287687	0.000292398	0	1	87342.9	52861.4	87342.9	0.875042	83.0527	82.9638	83.184	145.527	83.0577	145.646	Ras GTPase-activating-like protein IQGAP2	0.00444241	0	0	2.22716	0.450646	0.432225	0.997697	0.464929	0.0565834	99084.9;2692.75;38743.4;7028.72;5307.73;10458.7;	71626.7;851.212;0;7028.72;0;8687.45;	0.871441;0.643034;0.0146093;0.938921;-0.166759;0.853047;	129712	0	0	0	0
DIA_OC2.mzML	DIA_OC2	Q92925	Q92925	SMRD2_HUMAN	SMARCD2	374030	204217	211035	374030	204217	211035	210477	AAFYHQPWAQEAVGR	AAFYHQPWAQEAVGR	AAFYHQPWAQEAVGR3	3	3.66E-05	0.0038559	0.000292826	0.000310463	0.000287687	0.000310559	0	1	91473.6	45935.1	91473.6	0.911927	56.6139	56.4349	56.7022	96.7483	56.787	96.479	SWI/SNF-related matrix-associated actin-dependent regulator of chromatin subfamily D member 2	0.000755487	0.766299	380728	2.31206	0.823904	1.44899	0.99996	0.875146	0.0617537	33073.1;26318.8;39047.1;30134.5;49477.8;16165.1;	33073.1;26318.8;27222.5;29203.2;29197.4;4036.18;	0.885911;0.866453;0.699874;0.909064;0.94426;0.475043;	88268	0	0	0	0
DIA_OC3.mzML	DIA_OC3	Q92925	Q92925	SMRD2_HUMAN	SMARCD2	477298	269004	278259	477298	269004	278259	261427	AAFYHQPWAQEAVGR	AAFYHQPWAQEAVGR	AAFYHQPWAQEAVGR3	3	0.00238082	0.0038559	0.000314861	0.000292312	0.000287687	0.000292398	0	1	93320.2	51061.5	93320.2	0.884454	55.9331	55.8026	56.0664	96.7483	56.3082	96.1127	SWI/SNF-related matrix-associated actin-dependent regulator of chromatin subfamily D member 2	0.000755487	0	125195	2.57024	0.444121	0.92996	0.89887	0.868912	0.0458753	42208.6;13972.6;0;32170;32764.2;3324.31;	42208.6;4457.2;0;31185.1;19926.5;0;	0.94866;0.171833;0;0.954982;0.638076;0.434235;	87233	0	0	0	0
DIA_OC1.mzML	DIA_OC1	Q562E7	Q562E7	WDR81_HUMAN	WDR81	123996	74350.3	68652.6	123996	74350.3	68652.6	68652.6	AAGADPGEGEEGR	AAGADPGEGEEGR	AAGADPGEGEEGR2	2	0.000266951	0.00391326	0.000315457	0.000313775	0.000287687	0.000313873	0	1	28898.2	16974.7	28898.2	0.842088	20.1513	20.063	20.2404	31.109	20.236	30.9238	WD repeat-containing protein 81	0.000789209	0	0	2.69585	0.318134	0.763368	0.992222	0.8313	0.00261174	33528.3;1675.32;0;2637.01;1795.94;9052.97;	24907.3;1256.49;0;2637.01;1346.96;2643.88;	0.850461;0.801784;0;0.801784;0.801784;0.783742;	31070	0	0	0	0
DIA_OC2.mzML	DIA_OC2	Q562E7	Q562E7	WDR81_HUMAN	WDR81	126666	63722.9	64112.4	126666	63722.9	64112.4	64112.4	AAGADPGEGEEGR	AAGADPGEGEEGR	AAGADPGEGEEGR2	2	3.66E-05	0.00391326	0.000292826	0.000310463	0.000287687	0.000310559	0	1	55575	26124.8	55575	0.939193	20.2824	20.1513	20.3708	31.109	20.3062	31.0938	WD repeat-containing protein 81	0.000789209	0.932451	122634	2.26744	0.0549578	0.0053686	0.999584	1.25261	0.0160235	47174.6;2162.04;0;3119.24;2283.73;10064.8;	45510.2;0;0;0;0;10064.8;	0.93793;0.596211;0;0.596211;0.596211;0.944906;	31277	0	0	0	0
DIA_OC3.mzML	DIA_OC3	Q562E7	Q562E7	WDR81_HUMAN	WDR81	124461	70341	76257.8	124461	70341	76257.8	76257.8	AAGADPGEGEEGR	AAGADPGEGEEGR	AAGADPGEGEEGR2	2	0.000563169	0.00391326	0.000314861	0.000292312	0.000287687	0.000292398	0	1	50740.8	27281.3	50740.8	0.923714	20.1149	19.9834	20.2455	31.109	20.1348	30.8061	WD repeat-containing protein 81	0.000789209	0.129419	84482.4	2.10556	0.0879762	0.0211438	0.986606	0.685291	0.00263254	35559.7;6994.77;1483.44;0;2998.14;15181.1;	35559.7;0;500.412;0;0;15181.1;	0.913828;-0.321188;0.621917;0;0.478867;0.946871;	31070	0	0	0	0
DIA_OC1.mzML	DIA_OC1	Q9BZV1	Q9BZV1	UBXN6_HUMAN	UBXN6	1.90E+06	1.20E+06	1.66E+06	1.90E+06	1.20E+06	1.66E+06	1.66E+06	AAGAEPDSILKPELLSAIEK	AAGAEPDSILKPELLSAIEK	AAGAEPDSILKPELLSAIEK3	3	4.74E-05	0.00069676	0.000315457	0.000313775	0.000287687	0.000313873	0	1	1.06E+06	742285	1.06E+06	0.680131	81.4235	81.246	81.6452	141.458	81.633	140.886	UBX domain-containing protein 6	0.000287356	0.933675	3.50E+06	2.89721	0.286685	2.2181	0.999992	0.21668	0.00561173	735043;674878;132357;179945;215253;185239;	659169;265696;0;179945;133617;105064;	0.924702;0.0523462;0.517798;0.930032;0.721933;0.633583;	127057	0	0	0	0
DIA_OC2.mzML	DIA_OC2	Q9BZV1	Q9BZV1	UBXN6_HUMAN	UBXN6	2.23E+06	1.18E+06	1.58E+06	2.23E+06	1.18E+06	1.58E+06	1.58E+06	AAGAEPDSILKPELLSAIEK	AAGAEPDSILKPELLSAIEK	AAGAEPDSILKPELLSAIEK3	3	3.66E-05	0.00069676	0.000292826	0.000310463	0.000287687	0.000310559	0	1	1.17E+06	633210	1.17E+06	0.752416	81.5321	81.4013	81.6645	141.458	81.6284	141.238	UBX domain-containing protein 6	0.000287356	0.899239	4.05E+06	2.70941	0.327225	2.75042	0.999999	1.3264	0.370632	945040;586074;147269;136507;211065;199009;	747824;309943;0;136507;117058;93870.7;	0.869874;0.502286;0.459396;0.957716;0.664321;0.749325;	127333	0	0	0	0
DIA_OC3.mzML	DIA_OC3	Q9BZV1	Q9BZV1	UBXN6_HUMAN	UBXN6	2.18E+06	1.24E+06	1.46E+06	2.18E+06	1.24E+06	1.46E+06	1.46E+06	AAGAEPDSILKPELLSAIEK	AAGAEPDSILKPELLSAIEK	AAGAEPDSILKPELLSAIEK3	3	3.67E-05	0.00069676	0.000314861	0.000292312	0.000287687	0.000292398	0	1	1.93E+06	1.24E+06	1.93E+06	0.932301	80.9575	80.737	81.135	141.458	81.0646	141.157	UBX domain-containing protein 6	0.000287356	0.990023	4.65E+06	4.38644	0.454449	2.27137	0.999995	0.638908	0.0150291	894168;880773;136683;216520;271910;188841;	894168;782413;49214.2;115465;257497;174964;	0.995333;0.85466;0.581774;0.777675;0.949335;0.984087;	126436	0	0	0	0
DIA_ON1.mzML	DIA_ON1	Q9BZV1	Q9BZV1	UBXN6_HUMAN	UBXN6	2.04E+06	1.89E+06	1.85E+06	2.04E+06	1.89E+06	1.85E+06	1.85E+06	AAGAEPDSILKPELLSAIEK	AAGAEPDSILKPELLSAIEK	AAGAEPDSILKPELLSAIEK3	3	0.00124844	0.00069676	0.000853242	0.000732064	0.000287687	0.000732064	0	1	437653	393424	437653	0.824315	81.0863	80.9541	81.2175	141.458	81.2489	141.089	UBX domain-containing protein 6	0.000287356	0.811024	358655	1.98937	0.331977	0.968566	0.980245	1.80573	0.539878	150242;414072;29505.7;0;105486;36735.1;	150242;262306;10774.6;0;25105.4;15379.6;	0.973266;0.793305;0.65691;0;0.256918;0.697229;	126574	0	0	0	0
DIA_ON2.mzML	DIA_ON2	Q9BZV1	Q9BZV1	UBXN6_HUMAN	UBXN6	2.39E+06	2.40E+06	2.22E+06	2.39E+06	2.40E+06	2.22E+06	2.22E+06	AAGAEPDSILKPELLSAIEK	AAGAEPDSILKPELLSAIEK	AAGAEPDSILKPELLSAIEK3	3	0.00626741	0.00069676	0.000752445	0.000621891	0.000287687	0.000621891	0	1	258565	247074	258565	0.712573	81.0341	80.9001	81.1194	141.458	81.1171	141.144	UBX domain-containing protein 6	0.000287356	0.990297	1.73E+06	1.66329	0.175361	0	0.868991	1.70967	0.572012	86043.8;275655;5669.76;0;97847;11333.2;	86043.8;118194;0;0;54326.5;0;	0.864468;0.572471;-0.446404;0;0.776806;-0.307686;	126505	0	0	0	0
DIA_ON3.mzML	DIA_ON3	Q9BZV1	Q9BZV1	UBXN6_HUMAN	UBXN6	2.45E+06	2.59E+06	2.28E+06	2.45E+06	2.59E+06	2.28E+06	2.28E+06	AAGAEPDSILKPELLSAIEK	AAGAEPDSILKPELLSAIEK	AAGAEPDSILKPELLSAIEK3	3	0.00166021	0.00069676	0.000784314	0.000740741	0.000287687	0.000740741	0	1	281897	276285	281897	0.792135	81.1034	80.9731	81.1924	141.458	81.2133	141.177	UBX domain-containing protein 6	0.000287356	0.801574	953642	1.51728	0.497301	0.256783	0.958331	1.66634	0.52731	83422.8;324942;45262.1;0;14139;7255.15;	83422.8;198475;0;0;0;2431.96;	0.936725;0.73136;0.285411;0;0.469836;0.649354;	126643	0	0	0	0
DIA_OC1.mzML	DIA_OC1	Q9NSD9	Q9NSD9	SYFB_HUMAN	FARSB	1.46E+06	887911	1.41E+06	1.46E+06	887911	1.41E+06	1.41E+06	AAGASDVVLYK	AAGASDVVLYK	AAGASDVVLYK2	2	4.74E-05	0.000297398	0.000315457	0.000313775	0.000287687	0.000313873	0	1	982235	606310	982235	0.923582	44.628	44.4951	44.8051	77.1258	44.7307	76.9232	Phenylalanine--tRNA ligase beta subunit	0.000184775	0.984795	2.05E+06	3.20004	0.9048	0.488292	0.99981	0.884876	0.0168751	481940;242213;383910;28638.6;33529.1;	481940;242213;258081;0;33529.1;	0.990638;0.984375;0.741304;0.115491;0.939639;	69428	0	0	0	0
DIA_OC2.mzML	DIA_OC2	Q9NSD9	Q9NSD9	SYFB_HUMAN	FARSB	1.79E+06	883056	1.48E+06	1.79E+06	883056	1.48E+06	1.48E+06	AAGASDVVLYK	AAGASDVVLYK	AAGASDVVLYK2	2	3.66E-05	0.000297398	0.000292826	0.000310463	0.000287687	0.000310559	0	1	1.21E+06	582495	1.21E+06	0.918077	44.6061	44.4327	44.7372	77.1258	44.7164	76.921	Phenylalanine--tRNA ligase beta subunit	0.000184775	0.98902	3.00E+06	3.05743	0.488015	1.17227	0.999929	0.784657	0.0152751	545166;275040;498829;60269.9;56993.7;	545166;275040;390552;0;26960.4;	0.990185;0.935929;0.804851;0.293888;0.715279;	69428	0	0	0	0
DIA_OC3.mzML	DIA_OC3	Q9NSD9	Q9NSD9	SYFB_HUMAN	FARSB	1.33E+06	821529	1.31E+06	1.33E+06	821529	1.31E+06	1.31E+06	AAGASDVVLYK	AAGASDVVLYK	AAGASDVVLYK2	2	3.67E-05	0.000297398	0.000314861	0.000292312	0.000287687	0.000292398	0	1	1.22E+06	652219	1.22E+06	0.933604	44.2253	44.0511	44.3572	77.1258	44.3053	76.975	Phenylalanine--tRNA ligase beta subunit	0.000184775	0.956609	2.66E+06	3.92236	0.444664	3.49987	0.999974	0.920058	0.0323358	527882;293970;475821;82145.6;51534;	527882;293970;400329;69705.9;48795.1;	0.983315;0.990326;0.826403;0.941094;0.87019;	68876	0	0	0	0
DIA_ON1.mzML	DIA_ON1	Q9NSD9	Q9NSD9	SYFB_HUMAN	FARSB	1.67E+06	1.73E+06	1.23E+06	1.67E+06	1.73E+06	1.23E+06	1.23E+06	AAGASDVVLYK	AAGASDVVLYK	AAGASDVVLYK2	2	0.000141543	0.000297398	0.000853242	0.000732064	0.000287687	0.000732064	0	1	819642	844854	819642	0.930974	44.3252	44.195	44.4604	77.1258	44.3785	77.0118	Phenylalanine--tRNA ligase beta subunit	0.000184775	0.902785	1.67E+06	4.22577	0.552774	3.67363	0.999996	1.49256	0.437911	437326;194860;251661;42915.7;36448.2;	423846;194860;200937;42915.7;35843.7;	0.945447;0.972786;0.859899;0.967391;0.856078;	68945	0	0	0	0
DIA_ON2.mzML	DIA_ON2	Q9NSD9	Q9NSD9	SYFB_HUMAN	FARSB	1.33E+06	1.43E+06	1.41E+06	1.33E+06	1.43E+06	1.41E+06	1.41E+06	AAGASDVVLYK	AAGASDVVLYK	AAGASDVVLYK2	2	0.00012216	0.000297398	0.000752445	0.000621891	0.000287687	0.000621891	0	1	842951	929370	842951	0.965056	44.2777	44.1027	44.408	77.1258	44.3352	76.9997	Phenylalanine--tRNA ligase beta subunit	0.000184775	0.880599	2.70E+06	3.9173	0.722911	3.03154	0.999971	1.54497	0.377981	418252;167827;282963;40802.3;26548.3;	418252;167827;256872;35040.7;26548.3;	0.975641;0.929677;0.970938;0.830367;0.860823;	68876	0	0	0	0
DIA_ON3.mzML	DIA_ON3	Q9NSD9	Q9NSD9	SYFB_HUMAN	FARSB	1.52E+06	1.53E+06	1.26E+06	1.52E+06	1.53E+06	1.26E+06	1.26E+06	AAGASDVVLYK	AAGASDVVLYK	AAGASDVVLYK2	2	0.00013598	0.000297398	0.000784314	0.000740741	0.000287687	0.000740741	0	1	607956	585689	607956	0.932761	44.0774	43.9424	44.2089	77.1258	44.1601	76.9455	Phenylalanine--tRNA ligase beta subunit	0.000184775	0.917747	1.52E+06	3.64198	0.658255	2.90053	0.999915	1.46272	0.375058	325346;97378.4;286539;42884.5;21542.3;	325346;42356.3;240253;40277.2;9995.43;	0.963296;0.797893;0.915189;0.93396;0.784072;	68600	0	0	0	0
DIA_IN1.mzML	DIA_IN1	Q9NSD9	Q9NSD9	SYFB_HUMAN	FARSB	2.30E+06	2.86E+06	2.38E+06	2.30E+06	2.86E+06	2.38E+06	2.38E+06	AAGASDVVLYK	AAGASDVVLYK	AAGASDVVLYK2	2	0.000201248	0.000297398	0.000832639	0.000777605	0.000287687	0.000777605	0	1	1.10E+06	1.42E+06	1.10E+06	0.972017	44.5233	44.3454	44.6546	77.1258	44.6887	76.7811	Phenylalanine--tRNA ligase beta subunit	0.000184775	0.945535	2.83E+06	4.61687	0.497762	3.69108	0.999877	0.846234	0.541474	576385;289859;261224;44466.9;54654;	573374;289859;238794;44466.9;54654;	0.985818;0.95423;0.960469;0.985535;0.978369;	69221	0	0	0	0
DIA_IN2.mzML	DIA_IN2	Q9NSD9	Q9NSD9	SYFB_HUMAN	FARSB	2.51E+06	3.51E+06	2.40E+06	2.51E+06	3.51E+06	2.40E+06	2.40E+06	AAGASDVVLYK	AAGASDVVLYK	AAGASDVVLYK2	2	0.00020247	0.000297398	0.000814332	0.000677966	0.000287687	0.000677966	0	1	1.15E+06	1.52E+06	1.15E+06	0.974904	44.0351	43.8576	44.21	77.1258	44.1187	76.9391	Phenylalanine--tRNA ligase beta subunit	0.000184775	0.877316	3.34E+06	4.46517	0.331078	3.54993	0.99995	1.22083	0.39016	635054;205978;315422;61101.7;56855.6;	635054;205978;305671;61101.7;56855.6;	0.985185;0.929714;0.983996;0.992052;0.970186;	68462	0	0	0	0
DIA_IN3.mzML	DIA_IN3	Q9NSD9	Q9NSD9	SYFB_HUMAN	FARSB	2.62E+06	3.69E+06	2.60E+06	2.62E+06	3.69E+06	2.60E+06	2.60E+06	AAGASDVVLYK	AAGASDVVLYK	AAGASDVVLYK2	2	0.000185357	0.000297398	0.000801282	0.000719424	0.000287687	0.000719424	0	1	1.17E+06	1.49E+06	1.17E+06	0.989719	44.2527	44.0754	44.3848	77.1258	44.3608	76.8893	Phenylalanine--tRNA ligase beta subunit	0.000184775	0.929455	3.05E+06	4.64808	0.464973	3.59441	0.999969	1.48073	0.336404	609957;315353;275872;59878.6;46119.9;	606032;315353;251160;54456.7;46119.9;	0.989153;0.985763;0.996055;0.930869;0.980015;	68807	0	0	0	0
DIA_OC1.mzML	DIA_OC1	P52758	P52758	RIDA_HUMAN	RIDA	1.62E+06	1.01E+06	903707	1.62E+06	1.01E+06	903707	903707	AAGC(UniMod:4)DFTNVVK	AAGCDFTNVVK	AAGC(UniMod:4)DFTNVVK2	2	4.74E-05	0.000297398	0.000315457	0.000313775	0.000287687	0.000313873	0	1	417359	256748	417359	0.943123	46.2131	46.0819	46.3874	79.9862	46.2938	79.8473	2-iminobutanoate/2-iminopropanoate deaminase	0.000184775	0.963027	2.36E+06	3.63483	0.596502	0.224051	0.999912	0	-1.00E+07	108460;269680;166372;40263;64858.4;39500.3;	107416;269680;44473.5;40263;59815;39500.3;	0.870118;0.987998;-0.304808;0.837324;0.902869;0.828585;	71917	0	0	0	0
DIA_OC2.mzML	DIA_OC2	P52758	P52758	RIDA_HUMAN	RIDA	1.91E+06	933458	858727	1.91E+06	933458	858727	858727	AAGC(UniMod:4)DFTNVVK	AAGCDFTNVVK	AAGC(UniMod:4)DFTNVVK2	2	3.66E-05	0.000297398	0.000292826	0.000310463	0.000287687	0.000310559	0	1	559287	282510	559287	0.96119	46.2363	46.1049	46.3674	79.9862	46.2956	79.8814	2-iminobutanoate/2-iminopropanoate deaminase	0.000184775	0.937969	3.52E+06	3.38804	0.806884	0.141123	0.999997	0.998902	0.149154	219456;290498;124055;56298.2;39227.1;32703.7;	219456;283532;33681.6;56298.2;39227.1;14983.4;	0.979308;0.954759;0.0570103;0.922953;0.97274;0.753617;	71986	0	0	0	0
DIA_OC3.mzML	DIA_OC3	P52758	P52758	RIDA_HUMAN	RIDA	1.29E+06	729801	759485	1.29E+06	729801	759485	759485	AAGC(UniMod:4)DFTNVVK	AAGCDFTNVVK	AAGC(UniMod:4)DFTNVVK2	2	3.67E-05	0.000297398	0.000314861	0.000292312	0.000287687	0.000292398	0	1	461811	273221	461811	0.937694	45.8118	45.6345	45.944	79.9862	45.8454	79.9236	2-iminobutanoate/2-iminopropanoate deaminase	0.000184775	0.975265	2.88E+06	4.3655	0.42441	1.96805	0.999997	0.785555	0.0853811	172476;226342;159006;62993.2;71462.9;62409.8;	172476;226342;79076.8;62993.2;71462.9;45963.4;	0.870786;0.988248;0.635491;0.939249;0.973619;0.631763;	71365	0	0	0	0
DIA_ON1.mzML	DIA_ON1	P52758	P52758	RIDA_HUMAN	RIDA	1.35E+06	1.42E+06	1.36E+06	1.35E+06	1.42E+06	1.36E+06	1.36E+06	AAGC(UniMod:4)DFTNVVK	AAGCDFTNVVK	AAGC(UniMod:4)DFTNVVK2	2	0.000141543	0.000297398	0.000853242	0.000732064	0.000287687	0.000732064	0	1	1.35E+06	1.42E+06	1.35E+06	0.985886	45.8681	45.6903	45.9995	79.9862	45.9053	79.9256	2-iminobutanoate/2-iminopropanoate deaminase	0.000184775	0.918353	2.01E+07	5.39897	0.420889	5.75319	1	0.390712	0.314634	595958;562388;260884;195852;165185;103421;	595958;562388;223663;195852;165185;103421;	0.985325;0.993925;0.930495;0.964506;0.963663;0.932221;	71365	0	0	0	0
DIA_ON2.mzML	DIA_ON2	P52758	P52758	RIDA_HUMAN	RIDA	1.33E+06	1.38E+06	1.42E+06	1.33E+06	1.38E+06	1.42E+06	1.42E+06	AAGC(UniMod:4)DFTNVVK	AAGCDFTNVVK	AAGC(UniMod:4)DFTNVVK2	2	0.00012216	0.000297398	0.000752445	0.000621891	0.000287687	0.000621891	0	1	1.01E+06	1.10E+06	1.01E+06	0.969297	45.8178	45.6857	45.9516	79.9862	45.8741	79.8991	2-iminobutanoate/2-iminopropanoate deaminase	0.000184775	0.964864	1.48E+07	4.54104	0.522868	2.67581	0.999996	0.369895	0.321397	415812;443175;150477;151980;65700.5;82814;	415812;443175;105923;151980;65700.5;82814;	0.963103;0.973319;0.790968;0.974518;0.911555;0.97578;	71296	0	0	0	0
DIA_ON3.mzML	DIA_ON3	P52758	P52758	RIDA_HUMAN	RIDA	1.34E+06	1.33E+06	1.34E+06	1.34E+06	1.33E+06	1.34E+06	1.34E+06	AAGC(UniMod:4)DFTNVVK	AAGCDFTNVVK	AAGC(UniMod:4)DFTNVVK2	2	0.00013598	0.000297398	0.000784314	0.000740741	0.000287687	0.000740741	0	1	836871	888928	836871	0.928919	45.7058	45.5735	45.8369	79.9862	45.7249	79.9608	2-iminobutanoate/2-iminopropanoate deaminase	0.000184775	0.840272	1.33E+07	4.44807	0.619279	3.77888	0.999999	0.49009	0.25489	294469;473368;219538;94502;71873.1;83180.7;	294469;447900;124880;94502;71873.1;83180.7;	0.8838;0.968314;0.699928;0.882796;0.888804;0.962629;	71158	0	0	0	0
DIA_IN1.mzML	DIA_IN1	P52758	P52758	RIDA_HUMAN	RIDA	932644	1.16E+06	1.06E+06	932644	1.16E+06	1.06E+06	1.06E+06	AAGC(UniMod:4)DFTNVVK	AAGCDFTNVVK	AAGC(UniMod:4)DFTNVVK2	2	0.000201248	0.000297398	0.000832639	0.000777605	0.000287687	0.000777605	0	1	550025	692439	550025	0.92664	46.1514	46.0203	46.2835	79.9862	46.1899	79.9198	2-iminobutanoate/2-iminopropanoate deaminase	0.000184775	0.940507	1.56E+07	4.03687	0.651374	2.33602	0.999984	0.769054	0.216369	185901;263784;95691.3;104962;40099.2;67189.4;	181279;263784;93937.4;104962;11074.4;63214.6;	0.858549;0.956438;0.985719;0.969351;0.3535;0.927483;	71779	0	0	0	0
DIA_IN2.mzML	DIA_IN2	P52758	P52758	RIDA_HUMAN	RIDA	714375	981410	1.08E+06	714375	981410	1.08E+06	1.08E+06	AAGC(UniMod:4)DFTNVVK	AAGCDFTNVVK	AAGC(UniMod:4)DFTNVVK2	2	0.00020247	0.000297398	0.000814332	0.000677966	0.000287687	0.000677966	0	1	596063	810425	596063	0.959954	45.622	45.488	45.7534	79.9862	45.6657	79.9229	2-iminobutanoate/2-iminopropanoate deaminase	0.000184775	0.865342	1.55E+07	4.42409	0.598628	3.74647	0.999999	1.44209	0.0045143	220647;310441;98758;64974.8;54518.2;46182.2;	220647;310441;86242.4;64974.8;54518.2;46182.2;	0.966436;0.97232;0.824075;0.878857;0.876836;0.873731;	70951	0	0	0	0
DIA_IN3.mzML	DIA_IN3	P52758	P52758	RIDA_HUMAN	RIDA	667374	845139	994530	667374	845139	994530	994530	AAGC(UniMod:4)DFTNVVK	AAGCDFTNVVK	AAGC(UniMod:4)DFTNVVK2	2	0.000185357	0.000297398	0.000801282	0.000719424	0.000287687	0.000719424	0	1	667374	845139	667374	0.965412	45.7936	45.6618	45.9713	79.9862	45.8641	79.8707	2-iminobutanoate/2-iminopropanoate deaminase	0.000184775	0.964936	1.83E+07	4.17011	0.56618	1.53498	0.999999	1.07078	0.2321	320933;264247;118920;82194.6;52643.9;49470.2;	320933;264247;75346.2;82194.6;22525.3;49470.2;	0.983756;0.95572;0.768082;0.924948;0.700056;0.950877;	71227	0	0	0	0
DIA_OC3.mzML	DIA_OC3	Q9Y5K8	Q9Y5K8	VATD_HUMAN	ATP6V1D	1.30E+06	714892	937620	1.30E+06	714892	937620	937620	AAGEVLEPANLLAEEK	AAGEVLEPANLLAEEK	AAGEVLEPANLLAEEK2	2	0.000235223	1	0.000314861	0.000292312	0.000287687	0.000292398	0	1	63596.8	37902.7	63596.8	0.806915	71.9379	71.7187	72.112	124.37	71.9902	124.243	V-type proton ATPase subunit D	0.00804099	0	0	1.36575	0.4969	0.262808	0.995233	0.645825	0.00125297	53394.9;5351.9;26760.1;42331.5;3336.32;42877.5;	53394.9;1787.77;8414.09;17031.6;0;1755.96;	0.861029;0.593662;0.508826;0.0280534;0.371171;-0.370075;	112305	0	0	0	0
DIA_OC1.mzML	DIA_OC1	Q9UHI6	Q9UHI6	DDX20_HUMAN	DDX20	89977.2	55541.1	52454.2	89977.2	55541.1	52454.2	52454.2	AAGFERPSPVQLK	AAGFERPSPVQLK	AAGFERPSPVQLK2	2	0.00899349	1	0.00166713	0.00220318	0.000287687	0.00220426	0	1	89977.2	55541.1	89977.2	0.911031	44.771	44.55	44.9448	77.3919	44.8685	77.2022	Probable ATP-dependent RNA helicase DDX20	0.00834746	0	0	1.21822	0.000233875	0	0.674317	1.22839	0.15202	180119;84228.9;7799.49;14179.8;14999.9;0;	0;84228.9;1726.26;0;4022.05;0;	-0.0853779;0.940284;0.401519;-0.268214;0.517116;0;	69650	0	0	0	0
DIA_OC3.mzML	DIA_OC3	Q9UHI6	Q9UHI6	DDX20_HUMAN	DDX20	98680.9	56445.2	59767.1	98680.9	56445.2	59767.1	59767.1	AAGFERPSPVQLK	AAGFERPSPVQLK	AAGFERPSPVQLK2	2	0.000291715	1	0.000314861	0.000292312	0.000287687	0.000292398	0	1	60431.9	31859.5	60431.9	0.692632	44.4114	44.2334	44.4995	77.3919	44.4429	77.337	Probable ATP-dependent RNA helicase DDX20	0.00834746	0	0	1.90029	0.577098	0	0.992197	0	-1.00E+07	59609.1;75578;20273.4;8658.19;47909.4;0;	45657;18811.9;20273.4;7546.57;21346.7;0;	0.801471;0.599091;0.744811;0.866152;0.725509;0;	69167	0	0	0	0
DIA_OC1.mzML	DIA_OC1	P22102	P22102	PUR2_HUMAN	GART	614058	390906	417923	614058	390906	417923	417923	AAGFKDPLLASGTDGVGTK	AAGFKDPLLASGTDGVGTK	AAGFKDPLLASGTDGVGTK3	3	0.0013012	0.0263853	0.000315457	0.000313775	0.000287687	0.000313873	0	1	46499.9	27216.8	46499.9	0.729002	58.8537	58.6763	58.986	100.298	58.9077	100.135	Trifunctional purine biosynthetic protein adenosine-3	0.00394354	0	2.75E+06	1.42581	0.3687	0.115049	0.945109	0.834957	0.293981	18798.9;43722.4;2168.05;25727.7;0;0;	18798.9;21208.3;0;6492.72;0;0;	0.803573;0.750154;-0.199057;0.443992;0;0;	91721	0	0	0	0
DIA_OC3.mzML	DIA_OC3	P22102	P22102	PUR2_HUMAN	GART	562670	334692	413078	562670	334692	413078	413078	AAGFKDPLLASGTDGVGTK	AAGFKDPLLASGTDGVGTK	AAGFKDPLLASGTDGVGTK3	3	0.00235481	0.0263853	0.000314861	0.000292312	0.000287687	0.000292398	0	1	31785.6	17178.3	31785.6	0.881481	58.2238	58.1353	58.4429	100.298	58.365	100.044	Trifunctional purine biosynthetic protein adenosine-3	0.00394354	0	1.26E+06	1.13792	0.00871713	0	0.903071	1.71637	0.913619	34571.6;31785.6;5791.12;24409.4;0;2536.08;	0;31785.6;1957.65;0;0;857.306;	0.354785;0.881481;0.684779;0.389777;0;0.684779;	90824	0	0	0	0
DIA_OC1.mzML	DIA_OC1	Q9H4A6	Q9H4A6	GOLP3_HUMAN	GOLPH3	254489	160475	160523	254489	160475	160523	160523	AAGGGAGSSEDDAQSR	AAGGGAGSSEDDAQSR	AAGGGAGSSEDDAQSR2	2	0.000146924	0.00771044	0.000315457	0.00059952	0.000287687	0.0005997	0	1	16169.1	9369.27	16169.1	0.801784	18.748	18.6591	18.8369	26.1693	18.6956	26.2512	Golgi phosphoprotein 3	0.00136877	0	0	2.1159	0.537157	4.76079	0.997254	0	-1.00E+07	9009.91;0;4199.65;3482.8;0;1863.19;	9009.91;0;3149.74;2612.1;0;1397.39;	0.801784;0;0.801784;0.801784;0;0.801784;	28873	0	0	0	0
DIA_OC2.mzML	DIA_OC2	Q9H4A6	Q9H4A6	GOLP3_HUMAN	GOLPH3	271223	146888	146844	271223	146888	146844	146844	AAGGGAGSSEDDAQSR	AAGGGAGSSEDDAQSR	AAGGGAGSSEDDAQSR2	2	0.000999001	0.00771044	0.000292826	0.000310463	0.000287687	0.000310559	0	1	18553.3	8562.15	18553.3	0.801784	18.8363	18.7473	18.9216	26.1693	18.7321	26.4338	Golgi phosphoprotein 3	0.00136877	0	0	1.58693	0.248635	4.23181	0.966361	0	-1.00E+07	11998.2;2330.57;6409.6;0;0;0;	11998.2;1747.93;4807.2;0;0;0;	0.801784;0.801784;0.801784;0;0;0;	29011	0	0	0	0
DIA_OC3.mzML	DIA_OC3	P46926	P46926	GNPI1_HUMAN	GNPDA1	1.43E+06	839355	838120	1.43E+06	839355	838120	838120	AAGGIELFVGGIGPDGHIAFNEPGSSLVSR	AAGGIELFVGGIGPDGHIAFNEPGSSLVSR	AAGGIELFVGGIGPDGHIAFNEPGSSLVSR3	3	3.67E-05	0.0038559	0.000314861	0.000292312	0.000287687	0.000292398	0	1	104021	71186.5	104021	0.906817	89.5012	89.3256	89.68	167.241	89.4425	160.917	Glucosamine-6-phosphate isomerase 1	0.000755487	0.738294	67040	3.2745	0.542124	1.90986	0.999997	0.653222	0.0403236	54185.8;31128.4;42984.9;18142.4;56257.3;11873.6;	54185.8;31128.4;25177.1;13824.6;18706.3;0;	0.994339;0.978804;0.657833;0.672217;0.533502;0.41458;	139782	0	0	0	0
DIA_ON1.mzML	DIA_ON1	P46926	P46926	GNPI1_HUMAN	GNPDA1	3.29E+06	3.60E+06	3.69E+06	3.29E+06	3.60E+06	3.69E+06	3.69E+06	AAGGIELFVGGIGPDGHIAFNEPGSSLVSR	AAGGIELFVGGIGPDGHIAFNEPGSSLVSR	AAGGIELFVGGIGPDGHIAFNEPGSSLVSR3	3	0.000141543	0.0038559	0.000853242	0.000732064	0.000287687	0.000732064	0	1	745311	693261	745311	0.907022	89.433	89.2585	89.7429	167.241	89.4469	164.425	Glucosamine-6-phosphate isomerase 1	0.000755487	0.825004	1.53E+06	3.93121	0.558406	2.12511	0.999999	0.621135	0.369225	327323;211717;192838;144296;220741;58818.9;	320717;203852;92050.3;135110;220741;0;	0.870851;0.890659;0.79876;0.853138;0.974688;0.47458;	139644	0	0	0	0
DIA_ON2.mzML	DIA_ON2	P46926	P46926	GNPI1_HUMAN	GNPDA1	3.36E+06	3.73E+06	3.57E+06	3.36E+06	3.73E+06	3.57E+06	3.57E+06	AAGGIELFVGGIGPDGHIAFNEPGSSLVSR	AAGGIELFVGGIGPDGHIAFNEPGSSLVSR	AAGGIELFVGGIGPDGHIAFNEPGSSLVSR3	3	0.00012216	0.0038559	0.000752445	0.000621891	0.000287687	0.000621891	0	1	608786	610258	608786	0.868832	89.5138	89.1614	89.6922	167.241	89.4267	163.829	Glucosamine-6-phosphate isomerase 1	0.000755487	0.940223	1.52E+06	4.36474	0.648176	1.88248	0.999994	1.37667	0.523162	256355;184813;235162;113803;222372;63340.2;	254511;173215;182445;113803;181061;63340.2;	0.944169;0.89901;0.691781;0.982111;0.734063;0.905563;	139782	0	0	0	0
DIA_ON3.mzML	DIA_ON3	P46926	P46926	GNPI1_HUMAN	GNPDA1	4.05E+06	3.94E+06	3.69E+06	4.05E+06	3.94E+06	3.69E+06	3.69E+06	AAGGIELFVGGIGPDGHIAFNEPGSSLVSR	AAGGIELFVGGIGPDGHIAFNEPGSSLVSR	AAGGIELFVGGIGPDGHIAFNEPGSSLVSR3	3	0.00013598	0.0038559	0.000784314	0.000740741	0.000287687	0.000740741	0	1	661304	632479	661304	0.963148	89.5407	89.1842	89.6732	167.241	89.4432	165.75	Glucosamine-6-phosphate isomerase 1	0.000755487	0.96398	1.59E+06	5.03583	0.639475	1.45353	0.999999	1.1253	0.188817	268031;192407;193239;100616;213566;80870.7;	268031;192407;187787;98905.3;200865;80870.7;	0.98413;0.982829;0.912513;0.879355;0.916299;0.84042;	139851	0	0	0	0
DIA_IN1.mzML	DIA_IN1	P46926	P46926	GNPI1_HUMAN	GNPDA1	1.93E+06	2.32E+06	2.21E+06	1.93E+06	2.32E+06	2.21E+06	2.21E+06	AAGGIELFVGGIGPDGHIAFNEPGSSLVSR	AAGGIELFVGGIGPDGHIAFNEPGSSLVSR	AAGGIELFVGGIGPDGHIAFNEPGSSLVSR3	3	0.000201248	0.0038559	0.000832639	0.000777605	0.000287687	0.000777605	0	1	247256	297815	247256	0.934388	89.4309	89.2519	89.696	167.241	89.4581	163.981	Glucosamine-6-phosphate isomerase 1	0.000755487	0.917839	944399	3.73454	0.688265	1.00975	0.999993	0.10803	0.0118945	133381;85060.5;95466.4;71821.9;84158.4;24364.9;	133381;85060.5;87623.7;45224.5;28814.2;13907.7;	0.978111;0.961504;0.857339;0.659068;0.651947;0.608402;	139575	0	0	0	0
DIA_IN2.mzML	DIA_IN2	P46926	P46926	GNPI1_HUMAN	GNPDA1	1.84E+06	2.27E+06	2.31E+06	1.84E+06	2.27E+06	2.31E+06	2.31E+06	AAGGIELFVGGIGPDGHIAFNEPGSSLVSR	AAGGIELFVGGIGPDGHIAFNEPGSSLVSR	AAGGIELFVGGIGPDGHIAFNEPGSSLVSR3	3	0.00020247	0.0038559	0.000814332	0.000677966	0.000287687	0.000677966	0	1	307585	382540	307585	0.895959	89.4477	89.2683	89.6688	167.241	89.4428	163.979	Glucosamine-6-phosphate isomerase 1	0.000755487	0.830763	895523	3.04251	0.624607	1.03513	0.999995	0.335243	0.048844	148281;95255.6;151343;88042.5;78487.3;24503.7;	148281;80816.3;45502.2;69656.9;78487.3;6675.19;	0.957214;0.793831;-0.107715;0.649959;0.885391;0.337387;	139575	0	0	0	0
DIA_IN3.mzML	DIA_IN3	P46926	P46926	GNPI1_HUMAN	GNPDA1	1.90E+06	2.49E+06	2.56E+06	1.90E+06	2.49E+06	2.56E+06	2.56E+06	AAGGIELFVGGIGPDGHIAFNEPGSSLVSR	AAGGIELFVGGIGPDGHIAFNEPGSSLVSR	AAGGIELFVGGIGPDGHIAFNEPGSSLVSR3	3	0.000185357	0.0038559	0.000801282	0.000719424	0.000287687	0.000719424	0	1	378275	454734	378275	0.925386	89.3486	89.0416	89.5264	167.241	89.4397	163.288	Glucosamine-6-phosphate isomerase 1	0.000755487	0.605949	619768	4.14423	0.729172	2.07006	0.999996	1.01379	0.497374	150325;109214;100215;92860.6;133223;50009.5;	146481;98570.5;100215;75259.8;133223;49495;	0.924442;0.855866;0.960584;0.765141;0.977861;0.95237;	139437	0	0	0	0
DIA_OC1.mzML	DIA_OC1	Q15124	Q15124	PGM5_HUMAN	PGM5	4.00E+06	2.55E+06	2.03E+06	4.00E+06	2.55E+06	2.03E+06	2.03E+06	AAGGIILTASHC(UniMod:4)PGGPGGEFGVK	AAGGIILTASHCPGGPGGEFGVK	AAGGIILTASHC(UniMod:4)PGGPGGEFGVK3	3	0.000355332	0.000297398	0.000315457	0.000313775	0.000287687	0.000313873	0	1	513156	319404	513156	0.956573	62.2075	62.0337	62.471	104.329	61.5679	105.183	Phosphoglucomutase-like protein 5	0.000192827	0	0	3.62577	0.566127	6.09745	0.986258	0.871684	0.358092	2.68426e+06;2.84748e+06;44818.8;159356;38751.7;361214;	2.65801e+06;2.82601e+06;0;159356;0;353799;	0.947057;0.934516;0.456954;0.971274;0.0505288;0.949951;	96976	0	0	0	0
DIA_OC3.mzML	DIA_OC3	Q15124	Q15124	PGM5_HUMAN	PGM5	4.12E+06	2.45E+06	2.12E+06	4.12E+06	2.45E+06	2.12E+06	2.12E+06	AAGGIILTASHC(UniMod:4)PGGPGGEFGVK	AAGGIILTASHCPGGPGGEFGVK	AAGGIILTASHC(UniMod:4)PGGPGGEFGVK3	3	3.67E-05	0.000297398	0.000314861	0.000292312	0.000287687	0.000292398	0	1	802067	481064	802067	0.953175	61.5347	61.3144	61.7991	104.329	60.891	105.204	Phosphoglucomutase-like protein 5	0.000192827	0	0	4.52717	0.59582	7.34918	0.998422	0.79849	0.163787	2.91351e+06;2.83297e+06;193758;241516;71174.6;384052;	2.91351e+06;2.83297e+06;193758;224256;0;384052;	0.987745;0.989364;0.927462;0.90341;-0.156346;0.995207;	96010	0	0	0	0
DIA_ON3.mzML	DIA_ON3	Q15124	Q15124	PGM5_HUMAN	PGM5	1.08E+07	1.05E+07	1.17E+07	1.08E+07	1.05E+07	1.17E+07	1.17E+07	AAGGIILTASHC(UniMod:4)PGGPGGEFGVK	AAGGIILTASHCPGGPGGEFGVK	AAGGIILTASHC(UniMod:4)PGGPGGEFGVK3	3	0.00013598	0.000297398	0.000784314	0.000740741	0.000287687	0.000740741	0	1	3.80E+06	3.84E+06	3.80E+06	0.997279	61.4669	61.2454	61.6872	104.329	60.9174	105.047	Phosphoglucomutase-like protein 5	0.000192827	0.974948	9.08E+06	5.76315	0.593958	9.91897	0.999994	0	-1.00E+07	2.08505e+06;2.06155e+06;1.6895e+06;1.19595e+06;1.10598e+06;926167;	2.08505e+06;2.06155e+06;1.6895e+06;1.18735e+06;1.09684e+06;926167;	0.974736;0.977003;0.997551;0.997135;0.99249;0.996967;	95872	0	0	0	0
DIA_IN1.mzML	DIA_IN1	Q15124	Q15124	PGM5_HUMAN	PGM5	1.11E+07	1.35E+07	1.35E+07	1.11E+07	1.35E+07	1.35E+07	1.35E+07	AAGGIILTASHC(UniMod:4)PGGPGGEFGVK	AAGGIILTASHCPGGPGGEFGVK	AAGGIILTASHC(UniMod:4)PGGPGGEFGVK3	3	0.00605653	0.000297398	0.000832639	0.000777605	0.000287687	0.000777605	0	1	1.38E+06	1.71E+06	1.38E+06	0.90908	61.9159	61.6956	62.1842	104.329	61.466	104.897	Phosphoglucomutase-like protein 5	0.000192827	0.769222	8.47E+06	3.35567	0.0743782	5.46888	0.886587	0.607013	0.0753906	1.07148e+06;1.07755e+06;598898;601543;531670;497768;	0;0;333623;601543;531670;446222;	-0.487194;-0.507732;0.764042;0.994944;0.980557;0.901767;	96493	0	0	0	0
DIA_IN2.mzML	DIA_IN2	Q15124	Q15124	PGM5_HUMAN	PGM5	9.01E+06	1.22E+07	1.32E+07	9.01E+06	1.22E+07	1.32E+07	1.32E+07	AAGGIILTASHC(UniMod:4)PGGPGGEFGVK	AAGGIILTASHCPGGPGGEFGVK	AAGGIILTASHC(UniMod:4)PGGPGGEFGVK3	3	0.000413052	0.000297398	0.000814332	0.000677966	0.000287687	0.000677966	0	1	1.83E+06	2.47E+06	1.83E+06	0.906552	61.5313	61.2207	61.7507	104.329	60.9564	105.124	Phosphoglucomutase-like protein 5	0.000192827	0.899509	6.70E+06	3.56164	0.642353	6.04224	0.989453	0.803752	0.0848161	1.11566e+06;1.16326e+06;847239;540614;474647;444428;	285696;279852;847239;540614;474647;444428;	0.44053;0.429576;0.887362;0.863256;0.894443;0.9958;	95872	0	0	0	0
DIA_IN3.mzML	DIA_IN3	Q15124	Q15124	PGM5_HUMAN	PGM5	1.05E+07	1.30E+07	1.38E+07	1.05E+07	1.30E+07	1.38E+07	1.38E+07	AAGGIILTASHC(UniMod:4)PGGPGGEFGVK	AAGGIILTASHCPGGPGGEFGVK	AAGGIILTASHC(UniMod:4)PGGPGGEFGVK3	3	0.000871365	0.000297398	0.000801282	0.000719424	0.000287687	0.000719424	0	1	1.77E+06	2.38E+06	1.77E+06	0.891634	61.6102	61.4318	61.9633	104.329	61.1546	104.932	Phosphoglucomutase-like protein 5	0.000192827	0.833036	5.65E+06	3.07486	0.0713677	4.82324	0.990732	0.98253	0.534916	1.28347e+06;1.37714e+06;752921;559917;491184;465445;	0;0;747031;559917;483616;465445;	0.0489822;0.0441518;0.829391;0.889862;0.839223;0.993665;	96010	0	0	0	0
DIA_OC1.mzML	DIA_OC1	Q8IYS2	Q8IYS2	K2013_HUMAN	KIAA2013	837724	521698	559930	837724	521698	559930	559930	AAGGLHLLPWSR	AAGGLHLLPWSR	AAGGLHLLPWSR3	3	4.74E-05	0.000297398	0.000315457	0.000313775	0.000287687	0.000313873	0	1	384803	241177	384803	0.988157	73.6442	73.4245	73.8658	125.966	73.6355	126.008	Uncharacterized protein KIAA2013	0.000142491	0.92595	1.66E+06	5.13421	0.588235	0	0.999998	1.05795	0.00356893	163696;120415;103822;81872.6;61276.3;23487.3;	163006;117976;103822;81872.6;61276.3;11109.4;	0.991399;0.986052;0.985461;0.995917;0.977635;0.592926;	114887	0	0	0	0
DIA_OC2.mzML	DIA_OC2	Q8IYS2	Q8IYS2	K2013_HUMAN	KIAA2013	1.05E+06	526709	550679	1.05E+06	526709	550679	550679	AAGGLHLLPWSR	AAGGLHLLPWSR	AAGGLHLLPWSR3	3	3.66E-05	0.000297398	0.000292826	0.000310463	0.000287687	0.000310559	0	1	420383	225076	420383	0.980066	73.4966	73.3222	73.6736	125.966	73.5573	125.881	Uncharacterized protein KIAA2013	0.000142491	0.885998	1.89E+06	4.9699	0.608233	0	0.999952	0	-1.00E+07	170316;146541;103526;84297;61576.2;38393;	170316;146541;103526;83724.2;61576.2;14227.1;	0.969718;0.981485;0.99508;0.941375;0.975982;0.435666;	114749	0	0	0	0
DIA_OC3.mzML	DIA_OC3	Q8IYS2	Q8IYS2	K2013_HUMAN	KIAA2013	1.01E+06	552739	602338	1.01E+06	552739	602338	602338	AAGGLHLLPWSR	AAGGLHLLPWSR	AAGGLHLLPWSR3	3	3.67E-05	0.000297398	0.000314861	0.000292312	0.000287687	0.000292398	0	1	410966	246569	410966	0.991245	72.7044	72.4849	72.8786	125.966	72.9051	125.6	Uncharacterized protein KIAA2013	0.000142491	0.956741	2.34E+06	5.71452	0.61679	0	0.999988	0	-1.00E+07	170082;136735;104150;103196;66520.3;75108.2;	170082;136735;104150;103196;66520.3;75108.2;	0.996231;0.991302;0.983028;0.998443;0.969379;0.935214;	113507	0	0	0	0
DIA_OC1.mzML	DIA_OC1	Q9Y490	Q9Y490	TLN1_HUMAN	TLN1	2.83E+06	1.83E+06	1.66E+06	2.83E+06	1.83E+06	1.66E+06	1.66E+06	AAGHPGDPESQQR	AAGHPGDPESQQR	AAGHPGDPESQQR2	2	4.74E-05	0.00391326	0.000315457	0.000313775	0.000287687	0.000313873	0	1	128046	74196.6	128046	0.900382	18.7896	18.7036	18.8778	26.4604	18.7755	26.4013	Talin-1	0.000776742	0	0	3.2195	0.552453	2.24035	0.999983	0	-1.00E+07	78409.3;46472.3;26893.8;10835.7;1214.66;0;	63959.1;40991.3;23095.3;10835.7;402.83;0;	0.88461;0.925221;0.899971;0.801784;0.750233;0;	28938	0	0	0	0
DIA_OC2.mzML	DIA_OC2	Q9Y490	Q9Y490	TLN1_HUMAN	TLN1	3.66E+06	1.86E+06	1.69E+06	3.66E+06	1.86E+06	1.69E+06	1.69E+06	AAGHPGDPESQQR	AAGHPGDPESQQR	AAGHPGDPESQQR2	2	3.66E-05	0.00391326	0.000292826	0.000310463	0.000287687	0.000310559	0	1	234850	108380	234850	0.957967	18.834	18.745	18.9661	26.4604	18.8156	26.4262	Talin-1	0.000776742	0	0	4.61804	0.465347	2.63872	0.999973	1.24188	0.00523105	121815;73283.5;39750.7;25903;6022.31;4511.05;	121815;73283.5;39750.7;25903;6022.31;4511.05;	0.962067;0.958581;0.944272;0.943757;0.944396;0.940951;	29007	0	0	0	0
DIA_OC3.mzML	DIA_OC3	Q9Y490	Q9Y490	TLN1_HUMAN	TLN1	3.21E+06	1.92E+06	1.67E+06	3.21E+06	1.92E+06	1.67E+06	1.67E+06	AAGHPGDPESQQR	AAGHPGDPESQQR	AAGHPGDPESQQR2	2	3.67E-05	0.00391326	0.000314861	0.000292312	0.000287687	0.000292398	0	1	162017	87010.1	162017	0.883067	18.7986	18.6676	18.8846	26.4604	18.7855	26.5708	Talin-1	0.000776742	0	0	2.3969	0.346512	2.04926	0.999847	1.05795	0.00682351	85583.8;55397;30322.4;14631;0;0;	80195.8;55397;26424.2;5729.72;0;0;	0.908773;0.87514;0.821669;0.761438;0;0;	29007	0	0	0	0
DIA_OC1.mzML	DIA_OC1	Q9Y490	Q9Y490	TLN1_HUMAN	TLN1	2.83E+06	1.83E+06	1.66E+06	2.83E+06	1.83E+06	1.66E+06	1.66E+06	AAGHPGDPESQQR	AAGHPGDPESQQR	AAGHPGDPESQQR3	3	4.74E-05	0.00069676	0.000315457	0.000313775	0.000287687	0.000313873	0	1	386013	223677	386013	0.929915	18.777	18.6881	18.9072	26.2733	18.724	26.3556	Talin-1	0.000298315	0.949023	4.01E+06	4.01837	0.467425	4.26115	0.999976	0	-1.00E+07	226379;138204;71520.5;30116;48607.8;21924.9;	217981;119424;20013.5;10252.6;48607.8;21924.9;	0.959851;0.858456;0.539265;0.677375;0.971233;0.925522;	28916	0	0	0	0
DIA_OC2.mzML	DIA_OC2	Q9Y490	Q9Y490	TLN1_HUMAN	TLN1	3.66E+06	1.86E+06	1.69E+06	3.66E+06	1.86E+06	1.69E+06	1.69E+06	AAGHPGDPESQQR	AAGHPGDPESQQR	AAGHPGDPESQQR3	3	3.66E-05	0.00069676	0.000292826	0.000310463	0.000287687	0.000310559	0	1	308556	142395	308556	0.940325	18.8646	18.7295	18.9955	26.2733	18.7618	26.5269	Talin-1	0.000298315	0.915535	3.57E+06	1.93373	0.600685	1.11154	0.999259	0	-1.00E+07	267351;71694.1;41842.9;3145.66;7206.98;9398.43;	267351;34568.3;4605.3;0;6636.49;0;	0.971877;0.716894;-0.122367;-0.126233;0.833037;0.467839;	29054	0	0	0	0
DIA_OC3.mzML	DIA_OC3	Q9Y490	Q9Y490	TLN1_HUMAN	TLN1	3.21E+06	1.92E+06	1.67E+06	3.21E+06	1.92E+06	1.67E+06	1.67E+06	AAGHPGDPESQQR	AAGHPGDPESQQR	AAGHPGDPESQQR3	3	3.67E-05	0.00069676	0.000314861	0.000292312	0.000287687	0.000292398	0	1	253418	136097	253418	0.890303	18.7831	18.652	18.9152	26.2733	18.7323	26.5208	Talin-1	0.000298315	0.921114	3.23E+06	1.80179	0.390931	0.617393	0.999798	1.101	0.223774	203433;61928;79612.1;62677.7;32591.9;0;	203433;20312.4;0;0;29673.1;0;	0.92542;0.610958;-0.679742;0.236675;0.840777;0;	28985	0	0	0	0
DIA_OC1.mzML	DIA_OC1	P28838	P28838	AMPL_HUMAN	LAP3	561675	351095	314072	561675	351095	314072	314072	AAGIDEQENWHEGKENIR	AAGIDEQENWHEGKENIR	AAGIDEQENWHEGKENIR4	4	4.74E-05	0.00107181	0.000315457	0.000313775	0.000287687	0.000313873	0	1	102825	64334.8	102825	0.969173	36.2159	36.0845	36.3513	61.9177	36.202	61.9456	Cytosol aminopeptidase	0.000372492	0.859233	742885	4.13918	0.590088	0	0.999996	0	-1.00E+07	64424.6;79052.4;31818;20175.1;7942.97;8991.3;	63064.4;53125.3;31818;17920.4;7942.97;8500.76;	0.984101;0.794834;0.953753;0.881865;0.912424;0.875958;	56247	0	0	0	0
DIA_OC2.mzML	DIA_OC2	P28838	P28838	AMPL_HUMAN	LAP3	642872	333864	289871	642872	333864	289871	289871	AAGIDEQENWHEGKENIR	AAGIDEQENWHEGKENIR	AAGIDEQENWHEGKENIR4	4	0.000134363	0.00107181	0.000292826	0.000310463	0.000287687	0.000310559	0	1	116537	59107.2	116537	0.782397	36.341	36.2519	36.4723	61.9177	36.2544	62.0427	Cytosol aminopeptidase	0.000372492	0.790736	753716	2.28369	0.536543	0	0.995641	0.748311	0.0016304	91047.6;42126;46562.1;0;21931.1;5772.56;	57055;6882.3;46562.1;0;12919.5;0;	0.6753;0.0358568;0.944814;0;0.670008;0.0526261;	56454	0	0	0	0
DIA_OC3.mzML	DIA_OC3	P28838	P28838	AMPL_HUMAN	LAP3	561402	324973	316340	561402	324973	316340	316340	AAGIDEQENWHEGKENIR	AAGIDEQENWHEGKENIR	AAGIDEQENWHEGKENIR4	4	3.67E-05	0.00107181	0.000314861	0.000292312	0.000287687	0.000292398	0	1	106631	57456	106631	0.951907	35.7796	35.6905	35.91	61.9177	35.7854	61.9001	Cytosol aminopeptidase	0.000372492	0.95132	629232	4.65341	0.501571	0	0.999996	0	-1.00E+07	75808.5;69606.8;24243.8;9810.91;13294.2;12551.8;	69214.2;39078.3;24243.8;9232.22;13172.6;10625.6;	0.958584;0.710477;0.944603;0.906782;0.930269;0.863585;	55626	0	0	0	0
DIA_OC1.mzML	DIA_OC1	Q99459	Q99459	CDC5L_HUMAN	CDC5L	240061	150889	185654	240061	150889	185654	185654	AAGIEIQK	AAGIEIQK	AAGIEIQK2	2	0.000180832	0.0138942	0.000315457	0.000313775	0.000287687	0.000313873	0	1	152762	88446.4	152762	0.945346	32.1638	32.0777	32.3411	55.3782	32.1519	55.3927	Cell division cycle 5-like protein	0.00218729	0.991356	545017	1.94615	0.120288	0	0.996471	1.30675	0.0247589	128958;0;21926.9;6092.72;0;0;	128958;0;21926.9;1876.99;0;0;	0.95667;0;0.909939;0.580935;0;0;	49888	0	0	0	0
DIA_OC3.mzML	DIA_OC3	Q99459	Q99459	CDC5L_HUMAN	CDC5L	298226	176376	204193	298226	176376	204193	204193	AAGIEIQK	AAGIEIQK	AAGIEIQK2	2	0.000623169	0.0138942	0.000314861	0.000292312	0.000287687	0.000292398	0	1	113050	64377.5	113050	0.955341	31.8578	31.6804	31.9882	55.3782	31.8296	55.4329	Cell division cycle 5-like protein	0.00218729	0.909134	493105	1.22073	0.674795	0	0.985488	0.495292	0.029934	110458;0;6246.3;3908.22;0;0;	110458;0;1159.39;1432.69;0;0;	0.966435;0;0.266572;0.6574;0;0;	49474	0	0	0	0
DIA_OC1.mzML	DIA_OC1	P30566	P30566	PUR8_HUMAN	ADSL	1.94E+06	1.19E+06	1.24E+06	1.94E+06	1.19E+06	1.24E+06	1.24E+06	AAGIIHLGATSC(UniMod:4)YVGDNTDLIILR	AAGIIHLGATSCYVGDNTDLIILR	AAGIIHLGATSC(UniMod:4)YVGDNTDLIILR3	3	0.00549161	0.000297398	0.000315457	0.000313775	0.000287687	0.000313873	0	1	29176.8	18183.1	29176.8	0.651432	84.3024	84.2132	84.3878	147.094	84.3512	147.072	Adenylosuccinate lyase	0.000192827	0	0	1.52936	0.541202	0	0.774967	0.6099	0.0325166	16759;206941;0;26992.7;32840.2;0;	16759;43617.8;0;6229.96;12417.8;0;	0.801784;-0.262839;0;0.450595;0.448519;0;	131558	0	0	0	0
DIA_ON1.mzML	DIA_ON1	P30566	P30566	PUR8_HUMAN	ADSL	4.35E+06	4.75E+06	5.58E+06	4.35E+06	4.75E+06	5.58E+06	5.58E+06	AAGIIHLGATSC(UniMod:4)YVGDNTDLIILR	AAGIIHLGATSCYVGDNTDLIILR	AAGIIHLGATSC(UniMod:4)YVGDNTDLIILR3	3	0.000141543	0.000297398	0.000853242	0.000732064	0.000287687	0.000732064	0	1	1.27E+06	1.23E+06	1.27E+06	0.975615	84.0001	83.8688	84.1775	147.094	83.7835	147.612	Adenylosuccinate lyase	0.000192827	0.92374	3.75E+06	4.88512	0.486185	9.08687	0.999994	0.732923	0.40583	909138;291784;221802;218105;163982;52394.5;	891825;270437;221802;205450;154282;22602;	0.973357;0.969772;0.986152;0.936369;0.973516;0.655589;	131144	0	0	0	0
DIA_ON2.mzML	DIA_ON2	P30566	P30566	PUR8_HUMAN	ADSL	4.09E+06	4.51E+06	4.88E+06	4.09E+06	4.51E+06	4.88E+06	4.88E+06	AAGIIHLGATSC(UniMod:4)YVGDNTDLIILR	AAGIIHLGATSCYVGDNTDLIILR	AAGIIHLGATSC(UniMod:4)YVGDNTDLIILR3	3	0.00012216	0.000297398	0.000752445	0.000621891	0.000287687	0.000621891	0	1	973157	1.03E+06	973157	0.902639	83.8612	83.7301	84.0818	147.094	83.711	147.481	Adenylosuccinate lyase	0.000192827	0.894429	4.30E+06	4.13232	0.411046	6.18574	0.999987	1.05795	0.271041	702770;310125;116677;165592;153711;74587.6;	702770;288535;116677;151927;153711;0;	0.893982;0.975841;0.855367;0.83326;0.978101;0.564263;	130937	0	0	0	0
DIA_ON3.mzML	DIA_ON3	P30566	P30566	PUR8_HUMAN	ADSL	4.84E+06	5.01E+06	5.27E+06	4.84E+06	5.01E+06	5.27E+06	5.27E+06	AAGIIHLGATSC(UniMod:4)YVGDNTDLIILR	AAGIIHLGATSCYVGDNTDLIILR	AAGIIHLGATSC(UniMod:4)YVGDNTDLIILR3	3	0.00013598	0.000297398	0.000784314	0.000740741	0.000287687	0.000740741	0	1	1.07E+06	1.15E+06	1.07E+06	0.970682	83.9345	83.8042	84.0667	147.094	83.7536	147.594	Adenylosuccinate lyase	0.000192827	0.752338	3.25E+06	4.6485	0.443315	8.35373	0.999998	0.575809	0.161452	730272;242664;185085;182247;162188;88416;	730272;225949;185085;165074;151303;84945.3;	0.969528;0.951975;0.982882;0.925967;0.961327;0.833266;	131075	0	0	0	0
DIA_IN1.mzML	DIA_IN1	P30566	P30566	PUR8_HUMAN	ADSL	4.92E+06	6.21E+06	5.25E+06	4.92E+06	6.21E+06	5.25E+06	5.25E+06	AAGIIHLGATSC(UniMod:4)YVGDNTDLIILR	AAGIIHLGATSCYVGDNTDLIILR	AAGIIHLGATSC(UniMod:4)YVGDNTDLIILR3	3	0.000201248	0.000297398	0.000832639	0.000777605	0.000287687	0.000777605	0	1	1.19E+06	1.37E+06	1.19E+06	0.9737	84.0431	83.9108	84.2205	147.094	83.9531	147.426	Adenylosuccinate lyase	0.000192827	0.964013	3.53E+06	4.57053	0.37665	8.04703	0.999994	0	-1.00E+07	883491;258298;163908;256487;150711;35030.3;	883491;250800;163908;238974;145193;0;	0.985062;0.984387;0.923063;0.967271;0.961725;0.208727;	131144	0	0	0	0
DIA_IN2.mzML	DIA_IN2	P30566	P30566	PUR8_HUMAN	ADSL	4.97E+06	6.78E+06	5.02E+06	4.97E+06	6.78E+06	5.02E+06	5.02E+06	AAGIIHLGATSC(UniMod:4)YVGDNTDLIILR	AAGIIHLGATSCYVGDNTDLIILR	AAGIIHLGATSC(UniMod:4)YVGDNTDLIILR3	3	0.00020247	0.000297398	0.000814332	0.000677966	0.000287687	0.000677966	0	1	799082	1.02E+06	799082	0.882045	83.9218	83.7914	84.1425	147.094	83.6694	147.598	Adenylosuccinate lyase	0.000192827	0.984697	2.35E+06	3.39878	0.429586	6.57649	0.999971	0	-1.00E+07	674148;266729;114979;102654;145172;40014;	573129;190191;114979;94236.1;110974;0;	0.87957;0.807119;0.942684;0.857237;0.832004;-0.141956;	130937	0	0	0	0
DIA_IN3.mzML	DIA_IN3	P30566	P30566	PUR8_HUMAN	ADSL	4.80E+06	6.03E+06	5.84E+06	4.80E+06	6.03E+06	5.84E+06	5.84E+06	AAGIIHLGATSC(UniMod:4)YVGDNTDLIILR	AAGIIHLGATSCYVGDNTDLIILR	AAGIIHLGATSC(UniMod:4)YVGDNTDLIILR3	3	0.000185357	0.000297398	0.000801282	0.000719424	0.000287687	0.000719424	0	1	943006	1.20E+06	943006	0.935721	83.9622	83.784	84.1365	147.094	83.7199	147.516	Adenylosuccinate lyase	0.000192827	0.95653	2.98E+06	3.68587	0.363546	7.67261	0.99999	0	-1.00E+07	706628;229784;119771;171309;130047;31262.2;	693189;221965;119771;56071.7;130047;0;	0.928592;0.952797;0.911936;0.603753;0.99563;-0.177683;	131006	0	0	0	0
DIA_OC1.mzML	DIA_OC1	P39059	P39059	COFA1_HUMAN	COL15A1	1.14E+06	718242	701615	1.14E+06	718242	701615	701615	AAGLLSTYR	AAGLLSTYR	AAGLLSTYR2	2	4.74E-05	0.00069676	0.000315457	0.000313775	0.000287687	0.000313873	0	1	1.01E+06	670583	1.01E+06	0.960979	49.6402	49.4202	49.8172	85.4102	49.7197	85.3054	Collagen alpha-1(XV) chain	0.000287356	0.937526	4.32E+06	4.73386	0.33964	3.67092	0.999997	0.888807	0.00366465	581185;671167;277185;291268;127015;70323.1;	581185;611314;269015;285843;127015;65837.8;	0.940057;0.957805;0.951725;0.895433;0.995859;0.944365;	77287	0	0	0	0
DIA_OC2.mzML	DIA_OC2	P39059	P39059	COFA1_HUMAN	COL15A1	1.53E+06	794068	731982	1.53E+06	794068	731982	731982	AAGLLSTYR	AAGLLSTYR	AAGLLSTYR2	2	3.66E-05	0.00069676	0.000292826	0.000310463	0.000287687	0.000310559	0	1	1.12E+06	609011	1.12E+06	0.982877	49.5215	49.3473	49.6993	85.4102	49.612	85.2694	Collagen alpha-1(XV) chain	0.000287356	0.932885	4.65E+06	4.70819	0.326537	5.07856	0.999977	0.626808	0.00845795	699336;734465;324159;189399;145116;71128.7;	699336;655155;315590;66244.8;145066;36830.1;	0.994476;0.982267;0.980852;0.62852;0.990038;0.770617;	77149	0	0	0	0
DIA_OC3.mzML	DIA_OC3	P39059	P39059	COFA1_HUMAN	COL15A1	1.12E+06	607538	675028	1.12E+06	607538	675028	675028	AAGLLSTYR	AAGLLSTYR	AAGLLSTYR2	2	3.67E-05	0.00069676	0.000314861	0.000292312	0.000287687	0.000292398	0	1	961445	555495	961445	0.954982	48.8837	48.7526	49.061	85.4102	49.0638	85.1116	Collagen alpha-1(XV) chain	0.000287356	0.911916	2.75E+06	3.70132	0.332588	2.25892	0.999896	0.838752	0.00298157	604674;713391;300758;226828;145589;47276.3;	561246;561391;272778;103302;127275;47276.3;	0.920933;0.963856;0.956961;0.691633;0.911599;0.976825;	76183	0	0	0	0
DIA_OC1.mzML	DIA_OC1	Q13459	Q13459	MYO9B_HUMAN	MYO9B	21914.2	13465.1	13464.8	21914.2	13465.1	13464.8	13464.8	AAGMSSPGAQSHPEELPR	AAGMSSPGAQSHPEELPR	AAGMSSPGAQSHPEELPR3	3	0.0013012	0.0173492	0.0111786	0.0118509	0.000287687	0.011856	0	1	21914.2	13465.1	21914.2	0.499436	34.1104	33.9358	34.2879	58.8513	34.1435	58.8228	Unconventional myosin-IXb	0.00271463	0	0	0.943806	0.573449	0	0.946628	0.412439	0.00654909	41811.5;26521.9;2656.95;8032.16;9981.84;0;	9842.87;4039.19;0;8032.16;0;0;	0.610861;-0.00840326;0.24889;0.618273;0.10836;0;	52943	0	0	0	0
DIA_OC2.mzML	DIA_OC2	Q13459	Q13459	MYO9B_HUMAN	MYO9B	27896.7	13668.5	13678.9	27896.7	13668.5	13678.9	13678.9	AAGMSSPGAQSHPEELPR	AAGMSSPGAQSHPEELPR	AAGMSSPGAQSHPEELPR3	3	3.66E-05	0.0173492	0.000292826	0.000778816	0.000287687	0.000779018	0	1	27896.7	13668.5	27896.7	0.5606	34.1905	34.0161	34.2789	58.8513	34.2195	58.8383	Unconventional myosin-IXb	0.00271463	0.355523	291766	1.5633	0.479471	0	0.999347	0.804942	0.416912	82411.4;10959;23965.1;7171.06;13416.7;0;	15167.2;10959;9184.02;1770.52;0;0;	0.461597;0.704526;0.724484;0.517857;0.297832;0;	53081	0	0	0	0
DIA_OC3.mzML	DIA_OC3	Q13459	Q13459	MYO9B_HUMAN	MYO9B	80227.6	42941	42910.4	80227.6	42941	42910.4	42910.4	AAGMSSPGAQSHPEELPR	AAGMSSPGAQSHPEELPR	AAGMSSPGAQSHPEELPR3	3	0.000642497	0.0173492	0.000314861	0.000292312	0.000287687	0.000292398	0	1	80227.6	42941	80227.6	0.928208	33.8038	33.495	33.9811	58.8513	33.7772	58.9222	Unconventional myosin-IXb	0.00271463	0.0916364	222488	1.24514	0.530395	0	0.982344	0.736756	0.081068	76176.4;17802.6;0;9784.48;34728.5;2952.87;	76176.4;2963.17;0;1088.09;0;0;	0.958604;0.42059;0;0.182597;0.0255768;0.444835;	52529	0	0	0	0
DIA_OC1.mzML	DIA_OC1	Q15785	Q15785	TOM34_HUMAN	TOMM34	413038	256955	287204	413038	256955	287204	287204	AAGNESFR	AAGNESFR	AAGNESFR2	2	0.000594605	1	0.000315457	0.000313775	0.000287687	0.000313873	0	1	139939	79108.5	139939	0.890384	23.7946	23.6633	23.9261	39.3888	23.748	39.4217	Mitochondrial import receptor subunit TOM34	0.00654542	0	1.85E+06	2.38297	0.684702	0	0.979186	1.11876	0.0100648	107129;117019;12540.2;25272.1;12476.8;0;	102787;0;0;25272.1;11879.7;0;	0.876785;-0.536495;0.494542;0.965869;0.847471;0;	36779	0	0	0	0
DIA_OC2.mzML	DIA_OC2	Q15785	Q15785	TOM34_HUMAN	TOMM34	715605	397185	310013	715605	397185	310013	310013	AAGNESFR	AAGNESFR	AAGNESFR2	2	0.00135936	1	0.000292826	0.000310463	0.000287687	0.000310559	0	1	189047	85689.8	189047	0.953869	23.8351	23.7029	23.9691	39.3888	23.8111	39.3736	Mitochondrial import receptor subunit TOM34	0.00654542	0	2.71E+06	1.73045	0.298627	0	0.950904	1.12128	0.00785179	176721;175126;0;30694.8;0;0;	176721;72273.9;0;12325.5;0;0;	0.972182;0.020251;0;0.691299;0;0;	36848	0	0	0	0
DIA_OC3.mzML	DIA_OC3	Q15785	Q15785	TOM34_HUMAN	TOMM34	468108	263938	303666	468108	263938	303666	303666	AAGNESFR	AAGNESFR	AAGNESFR2	2	0.000504589	1	0.000314861	0.000292312	0.000287687	0.000292398	0	1	96760.3	50407.8	96760.3	0.733023	23.666	23.5356	23.755	39.3888	23.6645	39.3927	Mitochondrial import receptor subunit TOM34	0.00654542	0.128656	4.07E+06	2.00609	0.1059	0	0.987892	0.742554	0.0400974	154848;35508.8;18121.2;24862.8;6446.67;4299.8;	71897.6;0;0;24862.8;0;0;	0.660075;-0.201953;-0.167777;0.943974;0.578526;0.578526;	36641	0	0	0	0
DIA_OC1.mzML	DIA_OC1	P27694	P27694	RFA1_HUMAN	RPA1	686383	430407	425377	686383	430407	425377	425377	AAGPSLSHTSGGTQSK	AAGPSLSHTSGGTQSK	AAGPSLSHTSGGTQSK2	2	0.00021063	0.00069676	0.000315457	0.000313775	0.000287687	0.000313873	0	1	32664.6	18925.9	32664.6	0.864074	20.6893	20.557	20.8205	32.2698	20.6562	32.4552	Replication protein A 70 kDa DNA-binding subunit	0.000287356	0.87581	474940	2.0029	0.656924	0.679177	0.995898	1.05288	0.0214413	0;11537.3;10752.7;18483.9;1694.49;15682.4;	0;10517;10752.7;11394.8;0;0;	0;0.942181;0.964993;0.696751;0.50239;0.50239;	31912	0	0	0	0
DIA_OC2.mzML	DIA_OC2	P27694	P27694	RFA1_HUMAN	RPA1	975081	485814	404694	975081	485814	404694	404694	AAGPSLSHTSGGTQSK	AAGPSLSHTSGGTQSK	AAGPSLSHTSGGTQSK2	2	3.66E-05	0.00069676	0.000292826	0.000310463	0.000287687	0.000310559	0	1	28468.8	13353.4	28468.8	0.861635	20.7313	20.6001	20.8635	32.2698	20.7281	32.3784	Replication protein A 70 kDa DNA-binding subunit	0.000287356	0.67045	861918	3.1252	0.706014	0	0.999998	1.04192	0.029474	8881.43;13226.8;10763.7;13504.3;6488.8;72.861;	8054.35;6114.55;10763.7;11590.5;6458.65;0;	0.801198;0.736924;0.947013;0.848138;0.833762;0.449231;	31981	0	0	0	0
DIA_OC3.mzML	DIA_OC3	P27694	P27694	RFA1_HUMAN	RPA1	674312	391252	430733	674312	391252	430733	430733	AAGPSLSHTSGGTQSK	AAGPSLSHTSGGTQSK	AAGPSLSHTSGGTQSK2	2	0.000563169	0.00069676	0.000314861	0.000292312	0.000287687	0.000292398	0	1	18292.5	9684.59	18292.5	0.882276	20.6524	20.5641	20.7835	32.2698	20.5344	32.5175	Replication protein A 70 kDa DNA-binding subunit	0.000287356	0.1989	475027	2.42301	0.657361	0	0.986285	0	-1.00E+07	0;6544.36;8202.29;9624.81;5382.96;0;	0;6544.36;7806.49;3941.6;5148.67;0;	0;0.944705;0.912724;0.718322;0.91529;0;	31912	0	0	0	0
DIA_OC1.mzML	DIA_OC1	P27694	P27694	RFA1_HUMAN	RPA1	686383	430407	425377	686383	430407	425377	425377	AAGPSLSHTSGGTQSK	AAGPSLSHTSGGTQSK	AAGPSLSHTSGGTQSK3	3	4.74E-05	0.0038559	0.000315457	0.000313775	0.000287687	0.000313873	0	1	357627	207210	357627	0.895285	20.7176	20.5402	20.8495	32.5976	20.7791	32.5322	Replication protein A 70 kDa DNA-binding subunit	0.000755487	0.850817	1.67E+06	3.26354	0.338514	0.123982	0.999963	0.807209	0.0192921	259838;19924.9;74650.2;98014.7;29387.3;33800.2;	232657;0;60144.4;91169.4;0;33800.2;	0.897057;0.118914;0.821933;0.855778;0.535723;0.989653;	31956	0	0	0	0
DIA_OC2.mzML	DIA_OC2	P27694	P27694	RFA1_HUMAN	RPA1	975081	485814	404694	975081	485814	404694	404694	AAGPSLSHTSGGTQSK	AAGPSLSHTSGGTQSK	AAGPSLSHTSGGTQSK3	3	3.66E-05	0.0038559	0.000292826	0.000310463	0.000287687	0.000310559	0	1	480828	225424	480828	0.98374	20.7175	20.5401	20.8918	32.5976	20.851	32.3402	Replication protein A 70 kDa DNA-binding subunit	0.000755487	0.943815	2.53E+06	4.1796	0.328544	2.64394	0.99985	0.572019	0.239781	339481;8936.09;95821.7;87381;68036;53965.9;	339481;0;94174.5;87381;41512;53965.9;	0.990526;-0.134521;0.940693;0.977631;0.69792;0.95094;	31956	0	0	0	0
DIA_OC3.mzML	DIA_OC3	P27694	P27694	RFA1_HUMAN	RPA1	674312	391252	430733	674312	391252	430733	430733	AAGPSLSHTSGGTQSK	AAGPSLSHTSGGTQSK	AAGPSLSHTSGGTQSK3	3	3.67E-05	0.0038559	0.000314861	0.000292312	0.000287687	0.000292398	0	1	346624	183514	346624	0.983577	20.6807	20.5033	20.8118	32.5976	20.6544	32.6035	Replication protein A 70 kDa DNA-binding subunit	0.000755487	0.97604	2.03E+06	4.30002	0.526399	3.42584	0.999993	1.29153	0.0437101	227751;44685.1;71029.2;77888;67800.1;40985;	227751;15384.5;71029.2;77888;64836.3;40985;	0.989006;0.571927;0.94926;0.976553;0.90933;0.966754;	31956	0	0	0	0
DIA_OC1.mzML	DIA_OC1	O75369	O75369	FLNB_HUMAN	FLNB	1.93E+06	1.30E+06	1.20E+06	1.93E+06	1.30E+06	1.20E+06	1.20E+06	AAGSGELGVTMK	AAGSGELGVTMK	AAGSGELGVTMK2	2	0.00135725	1	0.000315457	0.000313775	0.000287687	0.000313873	0	1	35600.7	21480.3	35600.7	0.662854	41.6815	41.5035	41.7667	71.1311	41.7646	70.9659	Filamin-B	0.00635918	0.584375	2.10E+06	1.62795	0.536314	0	0.942341	0	-1.00E+07	54088.3;0;171440;39178.9;10738.8;20526.6;	19264;0;46591.5;8756.77;10738.8;5597.88;	0.659839;0;0.34908;0.294948;0.712681;0.577646;	64807	0	0	0	0
DIA_OC2.mzML	DIA_OC2	O75369	O75369	FLNB_HUMAN	FLNB	2.54E+06	1.34E+06	1.22E+06	2.54E+06	1.34E+06	1.22E+06	1.22E+06	AAGSGELGVTMK	AAGSGELGVTMK	AAGSGELGVTMK2	2	0.000434459	1	0.000292826	0.000310463	0.000287687	0.000310559	0	1	44142	21981.3	44142	0.657895	41.6649	41.5767	41.7509	71.1311	41.7544	70.9704	Filamin-B	0.00635918	0.703693	2.27E+06	1.64733	0.603734	0	0.988174	0.612286	0.00662843	83295.1;0;136081;31518.5;17268;24847.4;	19851.7;0;22415.5;5971.51;17268;7022.31;	0.537087;0;0.095684;0.248544;0.801784;0.645589;	64807	0	0	0	0
DIA_OC3.mzML	DIA_OC3	O75369	O75369	FLNB_HUMAN	FLNB	2.07E+06	1.31E+06	1.10E+06	2.07E+06	1.31E+06	1.10E+06	1.10E+06	AAGSGELGVTMK	AAGSGELGVTMK	AAGSGELGVTMK2	2	0.00230579	1	0.000314861	0.000292312	0.000287687	0.000292398	0	1	232536	136195	232536	0.916365	41.1495	41.0173	41.2837	71.1311	41.309	70.858	Filamin-B	0.00635918	0.690705	2.02E+06	2.01803	0.386798	0	0.909077	0	-1.00E+07	205685;0;213103;46557.9;9899.9;49655;	182881;0;70161.4;0;0;49655;	0.902444;0;0.150414;-0.0466732;0.396751;0.967635;	64048	0	0	0	0
DIA_OC1.mzML	DIA_OC1	Q9BZE9	Q9BZE9	ASPC1_HUMAN	ASPSCR1	492860	321686	205690	492860	321686	205690	205690	AAGSPSPLPAPDPAPK	AAGSPSPLPAPDPAPK	AAGSPSPLPAPDPAPK2	2	4.74E-05	0.00138966	0.000315457	0.000313775	0.000287687	0.000313873	0	1	117324	71129.8	117324	0.807019	42.6157	42.4847	42.7899	72.8797	42.6408	72.8295	Tether containing UBX domain for GLUT4	0.00041659	0	0	2.4596	0.576459	1.72285	0.999996	0	-1.00E+07	63016.8;31342.1;66696.4;5401.27;5149.25;14252.1;	49371.9;31342.1;36609.5;0;0;5293.02;	0.894421;0.97288;0.547153;0.263812;0.474725;0.333021;	66273	0	0	0	0
DIA_OC2.mzML	DIA_OC2	Q9BZE9	Q9BZE9	ASPC1_HUMAN	ASPSCR1	511261	257756	170729	511261	257756	170729	170729	AAGSPSPLPAPDPAPK	AAGSPSPLPAPDPAPK	AAGSPSPLPAPDPAPK2	2	3.66E-05	0.00138966	0.000292826	0.000310463	0.000287687	0.000310559	0	1	140940	69692.3	140940	0.877437	42.5548	42.4204	42.6856	72.8797	42.5733	72.8349	Tether containing UBX domain for GLUT4	0.00041659	0	0	3.33794	0.714636	2.38923	0.999997	0	-1.00E+07	68339;52019.5;68467.6;19880;21061.4;20868.3;	55337.9;34428.9;51172.7;0;21061.4;20868.3;	0.907373;0.777042;0.912611;0.506254;0.912591;0.953169;	66204	0	0	0	0
DIA_OC3.mzML	DIA_OC3	Q9BZE9	Q9BZE9	ASPC1_HUMAN	ASPSCR1	579984	337663	247986	579984	337663	247986	247986	AAGSPSPLPAPDPAPK	AAGSPSPLPAPDPAPK	AAGSPSPLPAPDPAPK2	2	3.67E-05	0.00138966	0.000314861	0.000292312	0.000287687	0.000292398	0	1	131607	74768.5	131607	0.927664	42.3884	42.1723	42.565	72.8797	42.1815	73.3025	Tether containing UBX domain for GLUT4	0.00041659	0	0	3.88188	0.529773	3.36959	0.999996	0	-1.00E+07	58411.4;27387.2;61188.4;34603.2;16096.3;31877.3;	49837;24986.2;56783.5;0;16096.3;31877.3;	0.909871;0.911911;0.950212;0.395809;0.808933;0.92444;	65997	0	0	0	0
DIA_OC1.mzML	DIA_OC1	Q8N5M9	Q8N5M9	JAGN1_HUMAN	JAGN1	981936	627304	708082	981936	627304	708082	708082	AAGTDGSDFQHR	AAGTDGSDFQHR	AAGTDGSDFQHR2	2	8.22E-05	0.00147658	0.000315457	0.000313775	0.000287687	0.000313873	0	1	120161	69627.9	120161	0.87908	22.0459	21.9134	22.1772	36.0117	22.1688	35.8113	Protein jagunal homolog 1	0.000447127	0	0	2.31119	0.492718	3.74752	0.999601	1.50388	0.0785741	33794.7;63476.3;11322;0;37990.9;31621.1;	33673.4;63476.3;6036.98;0;17443.9;23011.5;	0.871115;0.954076;0.763981;0;0.785337;0.683864;	34040	0	0	0	0
DIA_OC2.mzML	DIA_OC2	Q8N5M9	Q8N5M9	JAGN1_HUMAN	JAGN1	1.12E+06	574728	596470	1.12E+06	574728	596470	596470	AAGTDGSDFQHR	AAGTDGSDFQHR	AAGTDGSDFQHR2	2	3.66E-05	0.00147658	0.000292826	0.000310463	0.000287687	0.000310559	0	1	68068.4	31740.7	68068.4	0.90526	22.176	22.0898	22.2651	36.0117	22.2372	35.9577	Protein jagunal homolog 1	0.000447127	0	0	3.07778	0.704896	5.07617	0.999889	1.08788	0.037471	47215.6;32666.3;38190.4;14928.6;41202.5;19208.9;	44491.8;8511.68;21534.7;14928.6;29256.4;15065;	0.989539;0.574757;0.762199;0.801784;0.842021;0.84309;	34247	0	0	0	0
DIA_OC3.mzML	DIA_OC3	Q8N5M9	Q8N5M9	JAGN1_HUMAN	JAGN1	893703	533658	454732	893703	533658	454732	454732	AAGTDGSDFQHR	AAGTDGSDFQHR	AAGTDGSDFQHR2	2	0.000262003	0.00147658	0.000314861	0.000292312	0.000287687	0.000292398	0	1	48944.4	25880.8	48944.4	0.712323	21.9632	21.8747	22.1379	36.0117	22.0604	35.972	Protein jagunal homolog 1	0.000447127	0.859519	160019	1.29937	0.640758	2.16433	0.994323	0.998976	0.137	36803.6;34247.1;51660.3;0;25656.3;13236.9;	11669.1;34247.1;15218.4;0;4709.85;3028.25;	0.733919;0.730913;-0.430277;0;0.300962;0.418869;	33971	0	0	0	0
DIA_OC1.mzML	DIA_OC1	Q8N5M9	Q8N5M9	JAGN1_HUMAN	JAGN1	981936	627304	708082	981936	627304	708082	708082	AAGTDGSDFQHR	AAGTDGSDFQHR	AAGTDGSDFQHR3	3	4.74E-05	0.000297398	0.000315457	0.000313775	0.000287687	0.000313873	0	1	413897	239834	413897	0.948432	22.0766	21.944	22.2087	35.8372	22.0928	35.8802	Protein jagunal homolog 1	0.000184775	0.931283	6.45E+06	4.02346	0.770042	0	0.999992	0	-1.00E+07	335657;164959;145766;125078;120932;133355;	288352;164959;73761.2;106660;120932;128006;	0.876206;0.938968;0.724141;0.914313;0.975822;0.934752;	34088	0	0	0	0
DIA_OC2.mzML	DIA_OC2	Q8N5M9	Q8N5M9	JAGN1_HUMAN	JAGN1	1.12E+06	574728	596470	1.12E+06	574728	596470	596470	AAGTDGSDFQHR	AAGTDGSDFQHR	AAGTDGSDFQHR3	3	3.66E-05	0.000297398	0.000292826	0.000310463	0.000287687	0.000310559	0	1	513615	240633	513615	0.932099	22.1645	22.032	22.2965	35.8372	22.1615	35.9319	Protein jagunal homolog 1	0.000184775	0.98515	7.98E+06	4.14823	0.875012	0	0.999999	0	-1.00E+07	428894;198016;180882;244482;143227;182690;	417237;187698;170251;194167;143227;182690;	0.932983;0.879383;0.875162;0.863766;0.957519;0.966332;	34226	0	0	0	0
DIA_OC3.mzML	DIA_OC3	Q8N5M9	Q8N5M9	JAGN1_HUMAN	JAGN1	893703	533658	454732	893703	533658	454732	454732	AAGTDGSDFQHR	AAGTDGSDFQHR	AAGTDGSDFQHR3	3	3.67E-05	0.000297398	0.000314861	0.000292312	0.000287687	0.000292398	0	1	431008	228189	431008	0.945792	21.9517	21.8161	22.0831	35.8372	21.9824	35.9457	Protein jagunal homolog 1	0.000184775	0.925352	6.43E+06	4.80707	0.758853	0	0.999999	0	-1.00E+07	295431;156389;127071;186370;134298;146876;	248401;149835;126827;156692;134298;146876;	0.841315;0.90605;0.899341;0.92201;0.960379;0.972998;	33950	0	0	0	0
DIA_OC1.mzML	DIA_OC1	Q9UBN7	Q9UBN7	HDAC6_HUMAN	HDAC6	423312	281797	233028	423312	281797	233028	233028	AAGTGFTVNVAWNGPR	AAGTGFTVNVAWNGPR	AAGTGFTVNVAWNGPR2	2	0.000236742	0.00559484	0.000315457	0.000313775	0.000287687	0.000313873	0	1	6717.73	4466.35	6717.73	0.651667	70.8051	70.6717	70.9364	121.348	70.903	121.228	Histone deacetylase 6	0.000994581	0.465818	758853	1.99961	0.628114	5.52E-05	0.994321	0	-1.00E+07	11611.4;34535.9;8210.11;12256;8804.26;52092.4;	2740.15;34535.9;3977.57;1454.76;0;1252.29;	0.490258;0.954977;0.762863;-0.0109301;0.498346;-0.400146;	110440	0	0	0	0
DIA_OC2.mzML	DIA_OC2	Q9UBN7	Q9UBN7	HDAC6_HUMAN	HDAC6	478324	261070	272121	478324	261070	272121	272121	AAGTGFTVNVAWNGPR	AAGTGFTVNVAWNGPR	AAGTGFTVNVAWNGPR2	2	3.66E-05	0.00559484	0.000292826	0.000310463	0.000287687	0.000310559	0	1	54870.6	27908.4	54870.6	0.747882	70.7968	70.6655	70.8829	121.348	70.8858	121.245	Histone deacetylase 6	0.000994581	0.367289	697121	3.06694	0.531436	0	0.999556	1.37687	0.0089592	29322.4;28182.5;19440.3;6508.11;21482.5;178375;	21848.3;26439;19440.3;2142.17;13582;69111.8;	0.703946;0.913679;0.932929;0.660998;0.553696;-0.0915887;	110509	0	0	0	0
DIA_OC3.mzML	DIA_OC3	Q9UBN7	Q9UBN7	HDAC6_HUMAN	HDAC6	523858	302670	235660	523858	302670	235660	235660	AAGTGFTVNVAWNGPR	AAGTGFTVNVAWNGPR	AAGTGFTVNVAWNGPR2	2	0.00272794	0.00559484	0.000314861	0.000292312	0.000287687	0.000292398	0	1	33217.6	19162.9	33217.6	0.818001	70.3088	70.2196	70.3943	121.348	70.2543	121.464	Histone deacetylase 6	0.000994581	0.270136	662224	2.00367	0.366674	0.0598121	0.876287	0.604268	0.00669527	32327.2;26304.5;10246.8;10812.8;10928.7;15641.9;	24245.4;0;0;10812.8;8972.16;1719.03;	0.801784;-0.799865;0.133631;0.801784;0.861826;-0.205817;	109750	0	0	0	0
DIA_OC1.mzML	DIA_OC1	P98160	P98160	PGBM_HUMAN	HSPG2	1.59E+08	9.81E+07	1.87E+08	1.59E+08	9.81E+07	1.87E+08	1.87E+08	AAGVPSATITWR	AAGVPSATITWR	AAGVPSATITWR2	2	4.74E-05	0.00069676	0.000315457	0.000313775	0.000287687	0.000313873	0	1	1.59E+08	9.81E+07	1.59E+08	0.998204	59.4704	59.2485	59.7365	101.069	59.376	101.192	Basement membrane-specific heparan sulfate proteoglycan core protein	0.000298315	0.996638	2.63E+08	5.95409	0.253894	10.8481	0.9999	0	-1.00E+07	1.06706e+08;2.94227e+07;2.28944e+07;1.46118e+07;5.25792e+06;3.34517e+06;	1.06706e+08;2.94227e+07;2.28944e+07;1.45455e+07;5.25792e+06;3.34517e+06;	0.998352;0.997947;0.997845;0.996202;0.99646;0.995605;	92688	0	0	0	0
DIA_OC2.mzML	DIA_OC2	P98160	P98160	PGBM_HUMAN	HSPG2	1.93E+08	9.46E+07	1.79E+08	1.93E+08	9.46E+07	1.79E+08	1.79E+08	AAGVPSATITWR	AAGVPSATITWR	AAGVPSATITWR2	2	3.66E-05	0.00069676	0.000292826	0.000310463	0.000287687	0.000310559	0	1	1.93E+08	9.46E+07	1.93E+08	0.996844	59.386	59.1667	59.6493	101.069	59.3322	101.184	Basement membrane-specific heparan sulfate proteoglycan core protein	0.000298315	0.995151	3.04E+08	5.9344	0.331056	10.8357	0.999944	1.3144	0.000866264	1.29608e+08;3.5971e+07;2.78018e+07;1.75678e+07;6.37984e+06;4.06391e+06;	1.29608e+08;3.5971e+07;2.78018e+07;1.74599e+07;6.37984e+06;4.06391e+06;	0.996888;0.995525;0.998349;0.997082;0.995487;0.991741;	92619	0	0	0	0
DIA_OC3.mzML	DIA_OC3	P98160	P98160	PGBM_HUMAN	HSPG2	1.79E+08	1.02E+08	1.84E+08	1.79E+08	1.02E+08	1.84E+08	1.84E+08	AAGVPSATITWR	AAGVPSATITWR	AAGVPSATITWR2	2	3.67E-05	0.00069676	0.000314861	0.000292312	0.000287687	0.000292398	0	1	1.79E+08	1.02E+08	1.79E+08	0.997726	58.8861	58.7081	59.1486	101.069	58.7567	101.223	Basement membrane-specific heparan sulfate proteoglycan core protein	0.000298315	0.997988	3.00E+08	5.94693	0.389904	10.7293	0.999961	0.18703	0.00106707	1.19934e+08;3.28001e+07;2.59532e+07;1.5596e+07;6.00204e+06;3.70565e+06;	1.19934e+08;3.28001e+07;2.59532e+07;1.5596e+07;6.00204e+06;3.70565e+06;	0.997803;0.997764;0.997326;0.997224;0.995579;0.997293;	91860	0	0	0	0
DIA_IN1.mzML	DIA_IN1	P98160	P98160	PGBM_HUMAN	HSPG2	7.64E+06	1.06E+07	9.00E+06	7.64E+06	1.06E+07	9.00E+06	9.00E+06	AAGVPSATITWR	AAGVPSATITWR	AAGVPSATITWR2	2	0.000201248	0.00069676	0.000832639	0.000777605	0.000287687	0.000777605	0	1	2.86E+06	3.59E+06	2.86E+06	0.988724	59.3545	59.1352	59.576	101.069	59.3131	101.104	Basement membrane-specific heparan sulfate proteoglycan core protein	0.000298315	0.970357	6.22E+06	4.29691	0.295003	1.08422	0.999966	0.859068	0.445446	1.83202e+06;654160;392708;437116;68810.7;87552.4;	1.83202e+06;638446;392708;358019;68810.7;44182.4;	0.99293;0.975722;0.990238;0.838117;0.87631;0.638883;	92481	0	0	0	0
DIA_IN2.mzML	DIA_IN2	P98160	P98160	PGBM_HUMAN	HSPG2	6.73E+06	1.05E+07	9.61E+06	6.73E+06	1.05E+07	9.61E+06	9.61E+06	AAGVPSATITWR	AAGVPSATITWR	AAGVPSATITWR2	2	0.00020247	0.00069676	0.000814332	0.000677966	0.000287687	0.000677966	0	1	2.56E+06	3.23E+06	2.56E+06	0.987825	58.835	58.6579	59.0992	101.069	58.7701	101.132	Basement membrane-specific heparan sulfate proteoglycan core protein	0.000298315	0.960598	4.44E+06	3.84644	0.376535	2.70918	0.999969	0.800671	0.00486925	1.69871e+06;593721;344792;350188;19555.1;105953;	1.68254e+06;536412;344792;294028;0;0;	0.989518;0.979599;0.992363;0.942368;0.469962;0.332007;	91653	0	0	0	0
DIA_IN3.mzML	DIA_IN3	P98160	P98160	PGBM_HUMAN	HSPG2	6.77E+06	9.85E+06	9.11E+06	6.77E+06	9.85E+06	9.11E+06	9.11E+06	AAGVPSATITWR	AAGVPSATITWR	AAGVPSATITWR2	2	0.000185357	0.00069676	0.000801282	0.000719424	0.000287687	0.000719424	0	1	3.01E+06	3.77E+06	3.01E+06	0.993755	59.0905	58.9125	59.3116	101.069	59.0229	101.169	Basement membrane-specific heparan sulfate proteoglycan core protein	0.000298315	0.920995	3.16E+06	3.72973	0.328012	4.07514	0.999954	0.948074	0.404096	1.92749e+06;675788;410707;453875;82012.5;75917.8;	1.92749e+06;675788;410707;389751;82012.5;17100.4;	0.995175;0.987934;0.996672;0.843785;0.955529;0.194006;	92067	0	0	0	0
DIA_OC1.mzML	DIA_OC1	P98160	P98160	PGBM_HUMAN	HSPG2	1.59E+08	9.81E+07	1.87E+08	1.59E+08	9.81E+07	1.87E+08	1.87E+08	AAGVPSATITWRK	AAGVPSATITWRK	AAGVPSATITWRK3	3	4.74E-05	0.00069676	0.000315457	0.000313775	0.000287687	0.000313873	0	1	1.75E+06	1.05E+06	1.75E+06	0.978311	46.4684	46.3373	46.6419	80.3108	46.4833	80.2874	Basement membrane-specific heparan sulfate proteoglycan core protein	0.000287356	0.36376	1.79E+06	5.30942	0.400463	0	0.999989	0	-1.00E+07	1.24625e+06;453416;284481;293275;157702;220693;	1.24625e+06;397862;284481;279618;157702;220693;	0.983838;0.941016;0.963661;0.950125;0.901448;0.965982;	72317	0	0	0	0
DIA_OC2.mzML	DIA_OC2	P98160	P98160	PGBM_HUMAN	HSPG2	1.93E+08	9.46E+07	1.79E+08	1.93E+08	9.46E+07	1.79E+08	1.79E+08	AAGVPSATITWRK	AAGVPSATITWRK	AAGVPSATITWRK3	3	3.66E-05	0.00069676	0.000292826	0.000310463	0.000287687	0.000310559	0	1	1.97E+06	994650	1.97E+06	0.972605	46.4483	46.3173	46.6216	80.3108	46.4829	80.2506	Basement membrane-specific heparan sulfate proteoglycan core protein	0.000287356	0.980831	1.19E+07	5.08504	0.471824	0	0.999998	0	-1.00E+07	1.47323e+06;466706;288094;310819;229355;206066;	1.47323e+06;404451;288094;281189;229355;206066;	0.978009;0.943347;0.969175;0.947433;0.961763;0.938767;	72317	0	0	0	0
DIA_OC3.mzML	DIA_OC3	P98160	P98160	PGBM_HUMAN	HSPG2	1.79E+08	1.02E+08	1.84E+08	1.79E+08	1.02E+08	1.84E+08	1.84E+08	AAGVPSATITWRK	AAGVPSATITWRK	AAGVPSATITWRK3	3	3.67E-05	0.00069676	0.000314861	0.000292312	0.000287687	0.000292398	0	1	1.96E+06	1.09E+06	1.96E+06	0.988234	45.978	45.847	46.1544	80.3108	46.0318	80.2133	Basement membrane-specific heparan sulfate proteoglycan core protein	0.000287356	0.836513	8.19E+06	5.37482	0.433866	0	0.999994	0	-1.00E+07	1.42173e+06;504580;318678;348273;179480;217794;	1.42173e+06;449574;318678;304036;179480;217182;	0.990057;0.958248;0.987065;0.931417;0.863908;0.97801;	71627	0	0	0	0
DIA_OC1.mzML	DIA_OC1	Q9Y230	Q9Y230	RUVB2_HUMAN	RUVBL2	1.69E+06	1.06E+06	1.17E+06	1.69E+06	1.06E+06	1.17E+06	1.17E+06	AAGVVLEMIR	AAGVVLEMIR	AAGVVLEMIR2	2	0.000119265	0.00138966	0.000315457	0.000313775	0.000287687	0.000313873	0	1	221535	147971	221535	0.664447	71.4473	71.2309	71.626	122.122	71.3821	122.241	RuvB-like 2	0.00041659	0.915515	3.97E+06	2.19149	0.508685	1.44063	0.998817	0.453788	0.00116513	216348;129153;77242.9;59514.3;17158.7;13400.1;	93075.5;51217.1;77242.9;19447.4;6564.94;5461.41;	0.674831;0.613131;0.685961;0.693383;0.474969;0.722718;	111447	0	0	0	0
DIA_OC2.mzML	DIA_OC2	Q9Y230	Q9Y230	RUVB2_HUMAN	RUVBL2	2.23E+06	1.12E+06	1.15E+06	2.23E+06	1.12E+06	1.15E+06	1.15E+06	AAGVVLEMIR	AAGVVLEMIR	AAGVVLEMIR2	2	3.66E-05	0.00138966	0.000292826	0.000310463	0.000287687	0.000310559	0	1	984772	503611	984772	0.88493	71.3502	71.1762	71.4812	122.122	71.3598	122.103	RuvB-like 2	0.00041659	0.978783	4.28E+06	2.16709	0.471402	0.881222	0.999984	1.10895	0.00241484	646321;548046;101169;68112.6;29817.2;15922.2;	646321;338451;0;0;0;0;	0.964912;0.732194;0.487059;0.333392;0.420328;0.466645;	111378	0	0	0	0
DIA_OC3.mzML	DIA_OC3	Q9Y230	Q9Y230	RUVB2_HUMAN	RUVBL2	2.30E+06	1.23E+06	1.19E+06	2.30E+06	1.23E+06	1.19E+06	1.19E+06	AAGVVLEMIR	AAGVVLEMIR	AAGVVLEMIR2	2	3.67E-05	0.00138966	0.000314861	0.000292312	0.000287687	0.000292398	0	1	106765	62156.4	106765	0.841027	70.7298	70.5984	70.8614	122.122	70.693	122.199	RuvB-like 2	0.00041659	0.907477	3.25E+06	2.28664	0.307766	1.00974	0.999801	1.17442	0.000562598	162555;106765;63829.6;26667.2;20575.9;5865.04;	0;106765;0;0;0;0;	0.543548;0.841027;0.598184;0.59934;0.492254;0.599381;	110412	0	0	0	0
DIA_ON1.mzML	DIA_ON1	Q9Y230	Q9Y230	RUVB2_HUMAN	RUVBL2	2.03E+06	2.11E+06	2.14E+06	2.03E+06	2.11E+06	2.14E+06	2.14E+06	AAGVVLEMIR	AAGVVLEMIR	AAGVVLEMIR2	2	0.000141543	0.00138966	0.000853242	0.000732064	0.000287687	0.000732064	0	1	1.61E+06	1.65E+06	1.61E+06	0.932503	70.9442	70.8122	71.1642	122.122	70.8843	122.221	RuvB-like 2	0.00041659	0.970232	5.81E+06	3.09477	0.235789	0.775907	0.999965	0.683068	5.62E-05	1.05602e+06;215502;365505;84759.8;15932.8;12743.8;	1.02965e+06;215502;365505;0;0;0;	0.945897;0.888942;0.920454;0.523767;0.476603;0.526636;	110688	0	0	0	0
DIA_ON2.mzML	DIA_ON2	Q9Y230	Q9Y230	RUVB2_HUMAN	RUVBL2	1.98E+06	2.31E+06	2.28E+06	1.98E+06	2.31E+06	2.28E+06	2.28E+06	AAGVVLEMIR	AAGVVLEMIR	AAGVVLEMIR2	2	0.00012216	0.00138966	0.000752445	0.000621891	0.000287687	0.000621891	0	1	1.23E+06	1.30E+06	1.23E+06	0.766385	70.9839	70.8075	71.1589	122.122	70.9228	122.239	RuvB-like 2	0.00041659	0.958823	5.55E+06	2.31456	0.687135	1.16438	0.999882	0	-1.00E+07	1.01552e+06;955287;103396;76988.8;17859.1;15569.7;	920470;201268;103396;19766.6;6195.63;5228.14;	0.875444;0.325607;0.653509;0.476247;0.628755;0.583497;	110757	0	0	0	0
DIA_ON3.mzML	DIA_ON3	Q9Y230	Q9Y230	RUVB2_HUMAN	RUVBL2	2.26E+06	2.15E+06	2.21E+06	2.26E+06	2.15E+06	2.21E+06	2.21E+06	AAGVVLEMIR	AAGVVLEMIR	AAGVVLEMIR2	2	0.00013598	0.00138966	0.000784314	0.000740741	0.000287687	0.000740741	0	1	759641	720547	759641	0.864337	70.7901	70.7012	70.9672	122.122	70.7897	122.121	RuvB-like 2	0.00041659	0.960368	6.60E+06	2.60916	0.679929	1.47103	0.999969	1.10014	0.00807796	701348;132419;100967;48341.5;16828.9;11367.3;	670776;55315.8;33548.5;17399.9;4669.67;11367.3;	0.89561;0.655257;0.583802;0.586329;0.491212;0.650801;	110481	0	0	0	0
DIA_IN1.mzML	DIA_IN1	Q9Y230	Q9Y230	RUVB2_HUMAN	RUVBL2	3.85E+06	4.70E+06	4.68E+06	3.85E+06	4.70E+06	4.68E+06	4.68E+06	AAGVVLEMIR	AAGVVLEMIR	AAGVVLEMIR2	2	0.000201248	0.00138966	0.000832639	0.000777605	0.000287687	0.000777605	0	1	2.56E+06	2.98E+06	2.56E+06	0.908783	71.1076	70.9334	71.2862	122.122	71.078	122.154	RuvB-like 2	0.00041659	0.970562	9.16E+06	2.45078	0.737657	1.14524	0.999866	0.967453	0.00122361	1.56331e+06;837860;181901;157445;26061.7;23303.1;	1.5525e+06;820648;181901;32589.7;10004.2;8675.2;	0.936066;0.920884;0.621326;0.0781041;0.627654;0.638865;	110895	0	0	0	0
DIA_IN2.mzML	DIA_IN2	Q9Y230	Q9Y230	RUVB2_HUMAN	RUVBL2	3.05E+06	4.70E+06	4.34E+06	3.05E+06	4.70E+06	4.34E+06	4.34E+06	AAGVVLEMIR	AAGVVLEMIR	AAGVVLEMIR2	2	0.00020247	0.00138966	0.000814332	0.000677966	0.000287687	0.000677966	0	1	2.63E+06	3.34E+06	2.63E+06	0.951045	70.8599	70.685	71.0379	122.122	70.8241	122.188	RuvB-like 2	0.00041659	0.977744	1.00E+07	3.01866	0.752645	1.72669	0.999973	0	-1.00E+07	1.81213e+06;813688;175898;89708.5;24708.5;26484.1;	1.78804e+06;780114;65716.4;89708.5;9307.09;10301.5;	0.974813;0.922706;0.640767;0.654187;0.655818;0.654624;	110481	0	0	0	0
DIA_IN3.mzML	DIA_IN3	Q9Y230	Q9Y230	RUVB2_HUMAN	RUVBL2	3.27E+06	4.39E+06	4.26E+06	3.27E+06	4.39E+06	4.26E+06	4.26E+06	AAGVVLEMIR	AAGVVLEMIR	AAGVVLEMIR2	2	0.000265252	0.00138966	0.000801282	0.000719424	0.000287687	0.000719424	0	1	979007	1.24E+06	979007	0.826908	70.8489	70.6752	71.0267	122.122	70.9414	121.979	RuvB-like 2	0.00041659	0.987891	8.97E+06	2.12628	0.585262	0.994212	0.998263	0	-1.00E+07	1.0301e+06;806899;179247;80919.8;29500.5;17931.5;	917797;0;61209.7;30218.7;29500.5;5377.39;	0.838573;-0.234561;0.651992;0.698233;0.691439;0.624534;	110481	0	0	0	0
DIA_OC1.mzML	DIA_OC1	Q9H0N5	Q9H0N5	PHS2_HUMAN	PCBD2	149524	92984.1	66527.2	149524	92984.1	66527.2	66527.2	AAGWSELSER	AAGWSELSER	AAGWSELSER2	2	0.000709745	0.0131262	0.000588408	0.00104411	0.000542152	0.00104439	0	1	149524	92984.1	149524	0.733769	50.3073	50.1738	50.5282	86.6684	50.5232	86.3495	Pterin-4-alpha-carbinolamine dehydratase 2	0.00208315	0	6.58E+06	2.41193	0.278778	0	0.974289	0.876199	0.21635	127059;94999.3;37787;8221.82;0;14334.7;	94450.7;40738.4;25838.5;0;0;14334.7;	0.791168;0.537961;0.615688;0.0728246;0;0.912043;	78330	0	0	0	0
DIA_OC2.mzML	DIA_OC2	Q9H0N5	Q9H0N5	PHS2_HUMAN	PCBD2	324591	163849	86629.1	324591	163849	86629.1	86629.1	AAGWSELSER	AAGWSELSER	AAGWSELSER2	2	0.000134363	0.0131262	0.000292826	0.000778816	0.000542152	0.000779018	0	1	324591	163849	324591	0.941586	50.3203	50.1449	50.5418	86.6684	50.4062	86.5354	Pterin-4-alpha-carbinolamine dehydratase 2	0.00208315	0.0325778	8.08E+06	2.54659	0.692015	0.523169	0.997316	0.931858	0.0646833	220002;97335.4;88960.6;8252.74;0;22655.6;	220002;97335.4;42565.7;2107.08;0;7252.89;	0.94733;0.964153;0.671093;0.25017;0;0.46447;	78399	0	0	0	0
DIA_OC3.mzML	DIA_OC3	Q9H0N5	Q9H0N5	PHS2_HUMAN	PCBD2	226601	123924	121437	226601	123924	121437	121437	AAGWSELSER	AAGWSELSER	AAGWSELSER2	2	0.00657267	0.0131262	0.000314861	0.000852273	0.000542152	0.000852515	0	1	226601	123924	226601	0.804352	49.4617	49.2874	49.6394	86.6684	49.8235	86.0743	Pterin-4-alpha-carbinolamine dehydratase 2	0.00208315	0.583623	6.93E+06	1.62452	0.383728	0	0.699763	0.742701	0.0305987	158382;126531;13517.9;25124.8;0;8931.51;	147553;70116.5;4145.5;0;0;8931.51;	0.825431;0.78574;0.489871;-0.57561;0;0.602227;	77088	0	0	0	0
DIA_ON2.mzML	DIA_ON2	Q9H0N5	Q9H0N5	PHS2_HUMAN	PCBD2	246478	270924	193838	246478	270924	193838	193838	AAGWSELSER	AAGWSELSER	AAGWSELSER2	2	0.00685358	0.0131262	0.000752445	0.000621891	0.000542152	0.000621891	0	1	246478	270924	246478	0.938268	49.6404	49.5085	49.775	86.6684	50.0223	86.0829	Pterin-4-alpha-carbinolamine dehydratase 2	0.00208315	0.348879	868645	2.68179	0.24204	0.41317	0.861078	0.933344	0.0117238	186605;75303.5;30641.3;124627;0;4904.18;	169334;75303.5;0;37223.2;0;1840.53;	0.923706;0.977623;0.0754069;0.30552;0;0.66784;	77295	0	0	0	0
DIA_OC1.mzML	DIA_OC1	Q8WZA9	Q8WZA9	IRGQ_HUMAN	IRGQ	644309	393128	402842	644309	393128	402842	402842	AAHGVLLQALDEMR	AAHGVLLQALDEMR	AAHGVLLQALDEMR3	3	4.74E-05	0.000297398	0.000315457	0.000313775	0.000287687	0.000313873	0	1	189760	119179	189760	0.955746	76.5593	76.3845	76.7369	131.01	76.4256	131.24	Immunity-related GTPase family Q protein	0.000142491	0.953735	1.04E+06	4.31381	0.661867	1.81168	0.999998	1.18471	0.00332179	82401.9;56357;62861.4;27213.2;15297.5;24473.9;	77401.1;56357;56001.8;24867.6;15297.5;9051.33;	0.984387;0.99517;0.876488;0.872191;0.830924;0.540603;	119449	0	0	0	0
DIA_OC2.mzML	DIA_OC2	Q8WZA9	Q8WZA9	IRGQ_HUMAN	IRGQ	800681	392983	409479	800681	392983	409479	409479	AAHGVLLQALDEMR	AAHGVLLQALDEMR	AAHGVLLQALDEMR3	3	3.66E-05	0.000297398	0.000292826	0.000310463	0.000287687	0.000310559	0	1	254107	136876	254107	0.963205	76.5455	76.3673	76.766	131.01	76.3646	131.26	Immunity-related GTPase family Q protein	0.000142491	0.847529	1.20E+06	4.58034	0.518963	1.20687	0.999996	1.11264	0.0125796	108315;63035.7;90731.4;30855.3;21072;31975.4;	103577;63035.7;87494.1;30285.1;21072;16888.1;	0.953674;0.986451;0.957741;0.897218;0.936678;0.73363;	119518	0	0	0	0
DIA_OC3.mzML	DIA_OC3	Q8WZA9	Q8WZA9	IRGQ_HUMAN	IRGQ	744738	421891	396421	744738	421891	396421	396421	AAHGVLLQALDEMR	AAHGVLLQALDEMR	AAHGVLLQALDEMR3	3	3.67E-05	0.000297398	0.000314861	0.000292312	0.000287687	0.000292398	0	1	178565	108110	178565	0.933485	75.7045	75.5273	75.8791	131.01	75.7397	130.946	Immunity-related GTPase family Q protein	0.000142491	0.983812	1.09E+06	4.13756	0.594921	0.307025	0.999999	1.60816	0.00225174	69397.7;48412.4;64620.3;21340.3;8955.98;44293.8;	68311.3;48412.4;61841.7;21340.3;3737.38;33430.8;	0.921474;0.99209;0.900873;0.905801;0.671496;0.718721;	118207	0	0	0	0
DIA_OC1.mzML	DIA_OC1	Q9UQ80	Q9UQ80	PA2G4_HUMAN	PA2G4	2.80E+06	1.81E+06	1.93E+06	2.80E+06	1.81E+06	1.93E+06	1.93E+06	AAHLC(UniMod:4)AEAALR	AAHLCAEAALR	AAHLC(UniMod:4)AEAALR2	2	0.00351469	0.00192822	0.000315457	0.000313775	0.000287687	0.000313873	0	1	20694.7	13135	20694.7	0.839635	34.9902	34.8587	35.0792	58.7865	34.1015	60.1372	Proliferation-associated protein 2G4	0.000525509	0	0	1.9915	0.0795268	1.5645	0.843995	0	-1.00E+07	15606.3;9923.83;14785.8;3529.24;14791.4;0;	0;9923.83;9624.04;1146.8;0;0;	-0.180012;0.935136;0.763148;0.655106;0.532629;0;	54322	0	0	0	0
DIA_OC2.mzML	DIA_OC2	Q9UQ80	Q9UQ80	PA2G4_HUMAN	PA2G4	3.03E+06	1.58E+06	1.80E+06	3.03E+06	1.58E+06	1.80E+06	1.80E+06	AAHLC(UniMod:4)AEAALR	AAHLCAEAALR	AAHLC(UniMod:4)AEAALR2	2	0.0046069	0.00192822	0.000292826	0.000310463	0.000287687	0.000310559	0	1	7550.95	3787.31	7550.95	0.642186	35.0227	34.9374	35.2002	58.7865	34.1775	60.0819	Proliferation-associated protein 2G4	0.000525509	0	0	1.27401	0.32984	0.479061	0.820677	1.05795	0.0989246	44337.8;10522.7;15965.8;6639.35;31598;0;	0;0;7550.95;0;31598;0;	0.349026;0.180548;0.642186;-0.0518646;0.651325;0;	54391	0	0	0	0
DIA_OC3.mzML	DIA_OC3	Q9UQ80	Q9UQ80	PA2G4_HUMAN	PA2G4	3.40E+06	1.90E+06	1.84E+06	3.40E+06	1.90E+06	1.84E+06	1.84E+06	AAHLC(UniMod:4)AEAALR	AAHLCAEAALR	AAHLC(UniMod:4)AEAALR2	2	0.00114983	0.00192822	0.000314861	0.000292312	0.000287687	0.000292398	0	1	41056	22122.3	41056	0.932343	34.5517	34.4177	34.6844	58.7865	33.7353	60.0358	Proliferation-associated protein 2G4	0.000525509	0	0	2.93672	0.313326	1.63876	0.95892	1.05795	0.256496	65834;20270;21152.2;8158.31;25304.5;4202.27;	65834;19903.8;21152.2;0;8175.55;0;	0.936525;0.919027;0.944872;0.518746;0.613359;0.518746;	53701	0	0	0	0
DIA_ON1.mzML	DIA_ON1	Q9UQ80	Q9UQ80	PA2G4_HUMAN	PA2G4	3.55E+06	3.70E+06	3.59E+06	3.55E+06	3.70E+06	3.59E+06	3.59E+06	AAHLC(UniMod:4)AEAALR	AAHLCAEAALR	AAHLC(UniMod:4)AEAALR2	2	0.00124844	0.00192822	0.000853242	0.000732064	0.000287687	0.000732064	0	1	63777.3	70357.4	63777.3	0.742494	34.5201	34.4311	34.6524	58.7865	33.7883	59.9298	Proliferation-associated protein 2G4	0.000525509	0	0	2.55214	0.483424	2.02658	0.981544	0.691581	0.0458125	105256;47440.8;42928.4;19159.2;32285.3;33391.7;	52680.5;26031.1;18587;19159.2;0;8304.35;	0.636167;0.711679;0.577687;0.944247;-0.135236;0.0310415;	53563	0	0	0	0
DIA_ON2.mzML	DIA_ON2	Q9UQ80	Q9UQ80	PA2G4_HUMAN	PA2G4	3.80E+06	3.75E+06	4.00E+06	3.80E+06	3.75E+06	4.00E+06	4.00E+06	AAHLC(UniMod:4)AEAALR	AAHLCAEAALR	AAHLC(UniMod:4)AEAALR2	2	0.000189861	0.00192822	0.000752445	0.000621891	0.000287687	0.000621891	0	1	97113.9	112586	97113.9	0.909476	34.5506	34.4174	34.7286	58.7865	33.7709	59.9698	Proliferation-associated protein 2G4	0.000525509	0.534977	90122.6	3.27821	0.437695	2.52739	0.997952	1.05795	0.0107783	203270;30398.3;39224;27491.6;21894.2;20741.2;	173317;30398.3;39224;27491.6;0;7239.78;	0.912823;0.872331;0.990501;0.834945;-0.277335;0.594101;	53632	0	0	0	0
DIA_ON3.mzML	DIA_ON3	Q9UQ80	Q9UQ80	PA2G4_HUMAN	PA2G4	4.12E+06	4.13E+06	3.84E+06	4.12E+06	4.13E+06	3.84E+06	3.84E+06	AAHLC(UniMod:4)AEAALR	AAHLCAEAALR	AAHLC(UniMod:4)AEAALR2	2	0.000542005	0.00192822	0.000784314	0.000740741	0.000287687	0.000740741	0	1	115706	121286	115706	0.939461	34.2212	34.0901	34.3984	58.7865	33.5015	59.9218	Proliferation-associated protein 2G4	0.000525509	0	141917	3.58021	0.497786	2.93996	0.990832	1.05795	0.280183	150747;42386.4;45197.2;28122.3;24945.8;41326.7;	128472;42386.4;45197.2;28122.3;0;15585.4;	0.91471;0.910597;0.988232;0.904584;0.0659728;0.599988;	53149	0	0	0	0
DIA_IN1.mzML	DIA_IN1	Q9UQ80	Q9UQ80	PA2G4_HUMAN	PA2G4	6.41E+06	7.67E+06	7.74E+06	6.41E+06	7.67E+06	7.74E+06	7.74E+06	AAHLC(UniMod:4)AEAALR	AAHLCAEAALR	AAHLC(UniMod:4)AEAALR2	2	0.000279408	0.00192822	0.000832639	0.000777605	0.000287687	0.000777605	0	1	140243	170245	140243	0.952177	34.7964	34.6643	35.018	58.7865	34.0995	59.8455	Proliferation-associated protein 2G4	0.000525509	0.866589	167217	3.91166	0.47702	4.18708	0.998716	0	-1.00E+07	171118;66079.1;48029.2;27491.4;20862;35345.6;	144100;64721.9;48029.2;27491.4;0;14758.2;	0.922709;0.958026;0.989823;0.872638;-0.0268106;0.761313;	53977	0	0	0	0
DIA_IN2.mzML	DIA_IN2	Q9UQ80	Q9UQ80	PA2G4_HUMAN	PA2G4	5.77E+06	8.75E+06	7.55E+06	5.77E+06	8.75E+06	7.55E+06	7.55E+06	AAHLC(UniMod:4)AEAALR	AAHLCAEAALR	AAHLC(UniMod:4)AEAALR2	2	0.000216333	0.00192822	0.000814332	0.000677966	0.000287687	0.000677966	0	1	194544	247484	194544	0.983566	34.3476	34.2172	34.4797	58.7865	33.6143	59.9268	Proliferation-associated protein 2G4	0.000525509	0.971373	409683	4.42512	0.495848	4.90117	0.999614	0.850725	0.000386868	158928;80297.4;64916.7;49722.5;10447;22188.6;	129905;80297.4;64524.1;49722.5;0;20858.1;	0.829029;0.992722;0.992447;0.957254;0.56116;0.874787;	53287	0	0	0	0
DIA_IN3.mzML	DIA_IN3	Q9UQ80	Q9UQ80	PA2G4_HUMAN	PA2G4	5.87E+06	7.53E+06	7.54E+06	5.87E+06	7.53E+06	7.54E+06	7.54E+06	AAHLC(UniMod:4)AEAALR	AAHLCAEAALR	AAHLC(UniMod:4)AEAALR2	2	0.000265252	0.00192822	0.000801282	0.000719424	0.000287687	0.000719424	0	1	102157	124476	102157	0.951593	34.4795	34.347	34.7002	58.7865	33.8079	59.8104	Proliferation-associated protein 2G4	0.000525509	0.754164	183118	2.62696	0.497399	2.22699	0.998108	0	-1.00E+07	163497;61620.2;43127;9644.47;8473.43;16046.2;	99779.6;55661.3;43127;3368.35;0;0;	0.73758;0.943214;0.988689;0.61509;-0.112977;-0.212697;	53494	0	0	0	0
DIA_OC1.mzML	DIA_OC1	P78371	P78371	TCPB_HUMAN	CCT2	7.34E+06	4.59E+06	5.95E+06	7.34E+06	4.59E+06	5.95E+06	5.95E+06	AAHSEGNTTAGLDMR	AAHSEGNTTAGLDMR	AAHSEGNTTAGLDMR2	2	4.74E-05	0.000297398	0.000315457	0.000313775	0.000287687	0.000313873	0	1	62318.3	35144.5	62318.3	0.869732	30.6892	30.5148	30.8215	52.3852	30.7024	52.3931	T-complex protein 1 subunit beta	0.000142491	0.812765	487044	3.47519	0.724543	3.43574	0.999998	0	-1.00E+07	33238.9;12299.4;12580;23697.3;10664;23563.2;	33238.9;12299.4;12261.8;7362.04;10664;21717.4;	0.926439;0.815987;0.849248;0.750965;0.959605;0.823201;	47577	0	0	0	0
DIA_OC2.mzML	DIA_OC2	P78371	P78371	TCPB_HUMAN	CCT2	8.86E+06	4.61E+06	5.87E+06	8.86E+06	4.61E+06	5.87E+06	5.87E+06	AAHSEGNTTAGLDMR	AAHSEGNTTAGLDMR	AAHSEGNTTAGLDMR2	2	3.66E-05	0.000297398	0.000292826	0.000310463	0.000287687	0.000310559	0	1	148975	70674.9	148975	0.961287	30.7706	30.5927	30.902	52.3852	30.7778	52.4067	T-complex protein 1 subunit beta	0.000142491	0.941494	797760	4.00524	0.582876	3.68765	0.999997	0	-1.00E+07	61039.2;22703;21512.2;59935;22535.6;28000.3;	61039.2;22703;18318.6;59935;14539.3;28000.3;	0.98415;0.938402;0.800091;0.975874;0.795249;0.880224;	47715	0	0	0	0
DIA_OC3.mzML	DIA_OC3	P78371	P78371	TCPB_HUMAN	CCT2	8.18E+06	4.50E+06	5.52E+06	8.18E+06	4.50E+06	5.52E+06	5.52E+06	AAHSEGNTTAGLDMR	AAHSEGNTTAGLDMR	AAHSEGNTTAGLDMR2	2	3.67E-05	0.000297398	0.000314861	0.000292312	0.000287687	0.000292398	0	1	92564.2	50828.3	92564.2	0.956093	30.2942	30.1626	30.4716	52.3852	30.4211	52.1443	T-complex protein 1 subunit beta	0.000142491	0.989543	589635	3.75474	0.741414	3.70516	0.999997	0	-1.00E+07	37817.3;13919.8;9488.6;33337;4629.68;23943.8;	37817.3;13919.8;3431.8;33337;1912.95;21409.9;	0.984899;0.95579;0.645719;0.965566;0.562348;0.890461;	47025	0	0	0	0
DIA_ON1.mzML	DIA_ON1	P78371	P78371	TCPB_HUMAN	CCT2	8.82E+06	9.37E+06	7.62E+06	8.82E+06	9.37E+06	7.62E+06	7.62E+06	AAHSEGNTTAGLDMR	AAHSEGNTTAGLDMR	AAHSEGNTTAGLDMR2	2	0.00820463	0.000297398	0.000853242	0.000732064	0.000287687	0.000732064	0	1	4924.63	5241.37	4924.63	0.841158	30.393	30.2599	30.4812	52.3852	30.4606	52.2474	T-complex protein 1 subunit beta	0.000142491	0	0	1.37451	0.374805	0.031066	0.87276	1.12541	0.010006	4106.45;0;0;0;22814.7;4421.72;	4106.45;0;0;0;6991.5;818.184;	0.944548;0;0;0;0.392704;0.322245;	47094	0	0	0	0
DIA_ON2.mzML	DIA_ON2	P78371	P78371	TCPB_HUMAN	CCT2	8.48E+06	9.06E+06	7.97E+06	8.48E+06	9.06E+06	7.97E+06	7.97E+06	AAHSEGNTTAGLDMR	AAHSEGNTTAGLDMR	AAHSEGNTTAGLDMR2	2	0.00457895	0.000297398	0.000752445	0.000621891	0.000287687	0.000621891	0	1	3362.67	3758.15	3362.67	0.944625	30.4233	30.2922	30.5122	52.3852	30.4653	52.2423	T-complex protein 1 subunit beta	0.000142491	0	0	1.28607	0.0435023	0.52337	0.894538	0	-1.00E+07	3362.67;0;0;1987.82;24193;1951.6;	3362.67;0;0;0;9834.59;0;	0.944625;0;0;0.587163;0.282164;-0.478006;	47163	0	0	0	0
DIA_ON3.mzML	DIA_ON3	P78371	P78371	TCPB_HUMAN	CCT2	8.72E+06	8.84E+06	8.18E+06	8.72E+06	8.84E+06	8.18E+06	8.18E+06	AAHSEGNTTAGLDMR	AAHSEGNTTAGLDMR	AAHSEGNTTAGLDMR2	2	0.00986059	0.000297398	0.000784314	0.000740741	0.000287687	0.000740741	0	1	4087.45	4134.77	4087.45	0.906873	30.1862	30.053	30.2744	52.3852	30.2895	52.1448	T-complex protein 1 subunit beta	0.000142491	0	0	1.38752	0.0704475	0.261212	0.831088	0	-1.00E+07	3628.87;0;0;1699.76;8609.83;1583.16;	3628.87;0;0;0;0;458.58;	0.944595;0;0;0.58662;-0.534788;0.608373;	46818	0	0	0	0
DIA_OC1.mzML	DIA_OC1	P78371	P78371	TCPB_HUMAN	CCT2	7.34E+06	4.59E+06	5.95E+06	7.34E+06	4.59E+06	5.95E+06	5.95E+06	AAHSEGNTTAGLDMR	AAHSEGNTTAGLDMR	AAHSEGNTTAGLDMR3	3	4.74E-05	0.000297398	0.000315457	0.000313775	0.000287687	0.000313873	0	1	1.48E+06	836842	1.48E+06	0.984816	30.6292	30.4972	30.8065	52.1536	30.5898	52.2684	T-complex protein 1 subunit beta	0.000184775	0.987132	8.24E+06	5.65441	0.62498	4.34642	0.999998	1.11592	0.0254414	746587;615241;117818;160940;127805;80458.9;	740845;615241;117818;160940;127805;79887.7;	0.984748;0.988916;0.990841;0.981756;0.965471;0.950233;	47483	0	0	0	0
DIA_OC2.mzML	DIA_OC2	P78371	P78371	TCPB_HUMAN	CCT2	8.86E+06	4.61E+06	5.87E+06	8.86E+06	4.61E+06	5.87E+06	5.87E+06	AAHSEGNTTAGLDMR	AAHSEGNTTAGLDMR	AAHSEGNTTAGLDMR3	3	3.66E-05	0.000297398	0.000292826	0.000310463	0.000287687	0.000310559	0	1	1.82E+06	861337	1.82E+06	0.988422	30.7531	30.5789	30.9309	52.1536	30.6661	52.3705	T-complex protein 1 subunit beta	0.000184775	0.99465	8.84E+06	5.47579	0.580969	4.81895	0.999999	0.533334	0.0062847	848219;818357;166612;186986;150228;113012;	848219;818357;166612;186986;150228;113012;	0.98812;0.989307;0.988247;0.96824;0.985298;0.957698;	47690	0	0	0	0
DIA_OC3.mzML	DIA_OC3	P78371	P78371	TCPB_HUMAN	CCT2	8.18E+06	4.50E+06	5.52E+06	8.18E+06	4.50E+06	5.52E+06	5.52E+06	AAHSEGNTTAGLDMR	AAHSEGNTTAGLDMR	AAHSEGNTTAGLDMR3	3	3.67E-05	0.000297398	0.000314861	0.000292312	0.000287687	0.000292398	0	1	1.70E+06	933755	1.70E+06	0.984031	30.2804	30.1446	30.4549	52.1536	30.3103	52.1144	T-complex protein 1 subunit beta	0.000184775	0.977799	7.30E+06	5.34286	0.556663	2.0689	1	1.06007	0.0205707	845761;712907;148448;172191;142579;95433.2;	845761;712907;148448;172191;142579;95433.2;	0.98322;0.984517;0.958896;0.944338;0.986414;0.904638;	47000	0	0	0	0
DIA_ON1.mzML	DIA_ON1	P78371	P78371	TCPB_HUMAN	CCT2	8.82E+06	9.37E+06	7.62E+06	8.82E+06	9.37E+06	7.62E+06	7.62E+06	AAHSEGNTTAGLDMR	AAHSEGNTTAGLDMR	AAHSEGNTTAGLDMR3	3	0.000141543	0.000297398	0.000853242	0.000732064	0.000287687	0.000732064	0	1	220033	236103	220033	0.897167	30.378	30.1997	30.5094	52.1536	30.3462	52.2158	T-complex protein 1 subunit beta	0.000184775	0.960231	773935	2.68279	0.240779	1.31369	0.999935	1.32784	0.315947	108860;131078;32005.7;11402.5;3622.89;0;	108860;111174;28436.9;3623.51;0;0;	0.985477;0.810695;0.828497;0.577699;0.545421;0;	47069	0	0	0	0
DIA_ON2.mzML	DIA_ON2	P78371	P78371	TCPB_HUMAN	CCT2	8.48E+06	9.06E+06	7.97E+06	8.48E+06	9.06E+06	7.97E+06	7.97E+06	AAHSEGNTTAGLDMR	AAHSEGNTTAGLDMR	AAHSEGNTTAGLDMR3	3	0.00012216	0.000297398	0.000752445	0.000621891	0.000287687	0.000621891	0	1	218763	244575	218763	0.932222	30.3633	30.1843	30.5376	52.1536	30.3523	52.1142	T-complex protein 1 subunit beta	0.000184775	0.946433	1.19E+06	2.71203	0.763946	2.3414	0.99983	1.12459	0.307187	110736;116479;20538.8;0;8933.19;0;	110736;103216;8842.23;0;4811.82;0;	0.991054;0.875763;0.702947;0;0.789375;0;	47069	0	0	0	0
DIA_ON3.mzML	DIA_ON3	P78371	P78371	TCPB_HUMAN	CCT2	8.72E+06	8.84E+06	8.18E+06	8.72E+06	8.84E+06	8.18E+06	8.18E+06	AAHSEGNTTAGLDMR	AAHSEGNTTAGLDMR	AAHSEGNTTAGLDMR3	3	0.00013598	0.000297398	0.000784314	0.000740741	0.000287687	0.000740741	0	1	214281	217726	214281	0.891343	30.1676	30.0362	30.2565	52.1536	30.1746	52.1061	T-complex protein 1 subunit beta	0.000184775	0.971484	721985	3.09568	0.39273	0	0.999773	1.2093	0.675056	101876;138444;17409.2;12437;9555.48;3181.3;	93487.6;111238;0;3941.93;9555.48;1008.32;	0.939273;0.847;-0.416491;0.644166;0.938607;0.644166;	46793	0	0	0	0
DIA_IN2.mzML	DIA_IN2	P78371	P78371	TCPB_HUMAN	CCT2	5.52E+06	8.05E+06	6.51E+06	5.52E+06	8.05E+06	6.51E+06	6.51E+06	AAHSEGNTTAGLDMR	AAHSEGNTTAGLDMR	AAHSEGNTTAGLDMR3	3	0.00662463	0.000297398	0.000814332	0.000677966	0.000287687	0.000677966	0	1	122503	171715	122503	0.964711	30.1165	29.9819	30.2923	52.1536	30.1623	52.0504	T-complex protein 1 subunit beta	0.000184775	0.8615	289800	1.80287	0.686632	0	0.864357	1.07866	0.0020162	49520.9;77079.1;0;0;0;0;	49520.9;72981.7;0;0;0;0;	0.988556;0.948532;0;0;0;0;	46655	0	0	0	0
DIA_IN3.mzML	DIA_IN3	P78371	P78371	TCPB_HUMAN	CCT2	5.97E+06	7.65E+06	7.19E+06	5.97E+06	7.65E+06	7.19E+06	7.19E+06	AAHSEGNTTAGLDMR	AAHSEGNTTAGLDMR	AAHSEGNTTAGLDMR3	3	0.00382609	0.000297398	0.000801282	0.000719424	0.000287687	0.000719424	0	1	24159.8	34731	24159.8	0.935339	30.3368	30.2478	30.4221	52.1536	30.3502	52.1	T-complex protein 1 subunit beta	0.000184775	0	155621	1.84285	0.28953	0.13308	0.928407	0.529691	0.0842853	29879.7;19929;13658.3;6230.86;4130.26;0;	23007;0;0;6230.86;1152.75;0;	0.944147;-0.332523;0.133631;0.801784;0.759554;0;	47000	0	0	0	0
DIA_OC1.mzML	DIA_OC1	P36269	P36269	GGT5_HUMAN	GGT5	2.34E+06	1.47E+06	1.49E+06	2.34E+06	1.47E+06	1.49E+06	1.49E+06	AAIAAPILHVNSK	AAIAAPILHVNSK	AAIAAPILHVNSK3	3	4.74E-05	0.00069676	0.000315457	0.000313775	0.000287687	0.000313873	0	1	717068	481166	717068	0.981593	49.3317	49.1113	49.5951	85.2722	49.6319	84.8199	Glutathione hydrolase 5 proenzyme	0.000290487	0.97159	7.17E+06	5.26701	0.837214	1.32294	0.999996	1.59029	0.20776	1.57009e+06;297324;205285;214459;166169;113388;	1.03043e+06;297324;205285;214459;165942;104556;	0.450604;0.995838;0.973705;0.969395;0.971886;0.831535;	76800	0	0	0	0
DIA_OC2.mzML	DIA_OC2	P36269	P36269	GGT5_HUMAN	GGT5	3.44E+06	1.78E+06	1.65E+06	3.44E+06	1.78E+06	1.65E+06	1.65E+06	AAIAAPILHVNSK	AAIAAPILHVNSK	AAIAAPILHVNSK3	3	3.66E-05	0.00069676	0.000292826	0.000310463	0.000287687	0.000310559	0	1	1.03E+06	561154	1.03E+06	0.960185	49.0373	48.8161	49.2566	85.2722	49.5254	84.4968	Glutathione hydrolase 5 proenzyme	0.000290487	0.94831	8.44E+06	4.90193	0.592413	1.52789	0.999956	1.50231	0.0757556	2.81179e+06;356974;348169;328706;147001;177366;	2.69826e+06;356974;348169;328706;0;164306;	0.966096;0.963632;0.973502;0.942337;0.605931;0.944476;	76386	0	0	0	0
DIA_OC3.mzML	DIA_OC3	P36269	P36269	GGT5_HUMAN	GGT5	2.35E+06	1.39E+06	1.48E+06	2.35E+06	1.39E+06	1.48E+06	1.48E+06	AAIAAPILHVNSK	AAIAAPILHVNSK	AAIAAPILHVNSK3	3	3.67E-05	0.00069676	0.000314861	0.000292312	0.000287687	0.000292398	0	1	813731	470150	813731	0.979608	48.8814	48.6182	49.0587	85.2722	48.982	85.1078	Glutathione hydrolase 5 proenzyme	0.000290487	0.982681	8.95E+06	5.61423	0.516274	2.61878	1	1.62997	0.0338678	898042;341065;268212;205623;210690;179970;	867921;339897;268212;205623;207979;175274;	0.985782;0.988805;0.996844;0.941921;0.980833;0.936545;	76179	0	0	0	0
DIA_OC1.mzML	DIA_OC1	Q96PK6	Q96PK6	RBM14_HUMAN	RBM14	368579	231236	94014.5	368579	231236	94014.5	94014.5	AAIAQLNGK	AAIAQLNGK	AAIAQLNGK2	2	8.22E-05	0.00391326	0.000315457	0.000313775	0.000287687	0.000313873	0	1	187686	109792	187686	0.907087	32.3856	32.1649	32.4748	55.7133	32.3222	55.8239	RNA-binding protein 14	0.000776742	0.359228	1.22E+06	2.83781	0.300613	0.000980351	0.999457	0	-1.00E+07	141429;46256.7;21293.6;99860;11384.5;0;	141429;46256.7;0;61543.6;11336;0;	0.904327;0.915527;0.283246;0.678585;0.87144;0;	50236	0	0	0	0
DIA_OC2.mzML	DIA_OC2	Q96PK6	Q96PK6	RBM14_HUMAN	RBM14	549555	268781	98193.1	549555	268781	98193.1	98193.1	AAIAQLNGK	AAIAQLNGK	AAIAQLNGK2	2	3.66E-05	0.00391326	0.000292826	0.000310463	0.000287687	0.000310559	0	1	318104	150316	318104	0.96459	32.3764	32.2442	32.5546	55.7133	32.3814	55.6833	RNA-binding protein 14	0.000776742	0.794716	2.55E+06	1.90013	0.640307	0	0.999932	0.789145	0.156993	278819;22619.6;39658.4;80822.2;0;0;	278819;0;39284.4;70276.4;0;0;	0.983318;0.579041;0.831672;0.8784;0;0;	50236	0	0	0	0
DIA_OC3.mzML	DIA_OC3	Q96PK6	Q96PK6	RBM14_HUMAN	RBM14	333875	179903	76866	333875	179903	76866	76866	AAIAQLNGK	AAIAQLNGK	AAIAQLNGK2	2	0.000262003	0.00391326	0.000314861	0.000292312	0.000287687	0.000292398	0	1	141567	80992.5	141567	0.686291	31.9905	31.9022	32.0793	55.7133	31.9943	55.6978	RNA-binding protein 14	0.000776742	0.156602	976684	1.19209	0.441294	0.293241	0.993153	0	-1.00E+07	272393;12965.2;15955.1;14080.4;3814.6;0;	126694;12965.2;1907.39;591.504;0;0;	0.685968;0.801784;-0.0772604;-0.70447;0.133631;0;	49684	0	0	0	0
DIA_OC1.mzML	DIA_OC1	P35637;Q92804	Q92804;P35637	FUS_HUMAN;RBP56_HUMAN	FUS;TAF15	1.37E+06	924808	939448	1.37E+06	924808	939448		AAIDWFDGK	AAIDWFDGK	AAIDWFDGK2	2	4.74E-05	0.00069676	0.000315457	0.000313775	0.000287687	0.000313873	0	0	1.37E+06	924808	1.37E+06	0.960796	72.508	72.3304	72.6821	124.302	72.7054	123.942	RNA-binding protein FUS	0.000287356	0.991582	5.07E+06	4.11452	0.686808	2.29255	0.999984	0.782764	0.0562339	713192;366585;310395;73019.7;62850.7;44938.5;	713192;365344;294592;38198.8;35361.4;19535.7;	0.994889;0.972773;0.863404;0.73266;0.760906;0.636658;	113102	0	0	0	0
DIA_OC2.mzML	DIA_OC2	P35637;Q92804	Q92804;P35637	FUS_HUMAN;RBP56_HUMAN	FUS;TAF15	1.71E+06	873407	897837	1.71E+06	873407	897837		AAIDWFDGK	AAIDWFDGK	AAIDWFDGK2	2	3.66E-05	0.00069676	0.000292826	0.000310463	0.000287687	0.000310559	0	0	1.71E+06	873407	1.71E+06	0.976439	72.5824	72.4058	72.7565	124.302	72.6331	124.173	RNA-binding protein FUS	0.000287356	0.979307	6.33E+06	5.48537	0.362855	5.18531	0.999992	0	-1.00E+07	840141;479368;385863;155874;118258;78704.2;	840141;479368;385864;155874;118258;78181.4;	0.998203;0.980018;0.924608;0.996425;0.988804;0.860801;	113309	0	0	0	0
DIA_OC3.mzML	DIA_OC3	P35637;Q92804	Q92804;P35637	FUS_HUMAN;RBP56_HUMAN	FUS;TAF15	1.75E+06	1.04E+06	995609	1.75E+06	1.04E+06	995609		AAIDWFDGK	AAIDWFDGK	AAIDWFDGK2	2	3.67E-05	0.00069676	0.000314861	0.000292312	0.000287687	0.000292398	0	0	1.75E+06	1.04E+06	1.75E+06	0.983944	71.7405	71.5229	71.9177	124.302	71.9511	123.904	RNA-binding protein FUS	0.000287356	0.980953	5.86E+06	4.73839	0.81569	1.80952	0.999988	0	-1.00E+07	841622;506911;402239;153934;74209.8;47053.2;	841622;506911;402239;153934;74209.8;19124.8;	0.991157;0.997243;0.952089;0.99223;0.838056;0.587048;	111998	0	0	0	0
DIA_OC1.mzML	DIA_OC1	Q92804	Q92804	RBP56_HUMAN	TAF15	468320	306127	279922	468320	306127	279922	279922	AAIDWFDGKEFHGNIIK	AAIDWFDGKEFHGNIIK	AAIDWFDGKEFHGNIIK3	3	4.74E-05	0.000297398	0.000315457	0.000313775	0.000287687	0.000313873	0	1	468320	306127	468320	0.983476	75.8673	75.6454	76.0869	129.831	75.7453	130.084	TATA-binding protein-associated factor 2N	0.000142491	0.855668	817634	4.80183	0.54913	2.3709	0.999999	1.05795	0.0505431	232537;124926;117393;70604.3;56323.6;77258.5;	232537;124926;110857;70604.3;52549.5;25338.9;	0.993745;0.985884;0.959222;0.957086;0.858775;0.644258;	118360	0	0	0	0
DIA_OC2.mzML	DIA_OC2	Q92804	Q92804	RBP56_HUMAN	TAF15	694906	320691	288328	694906	320691	288328	288328	AAIDWFDGKEFHGNIIK	AAIDWFDGKEFHGNIIK	AAIDWFDGKEFHGNIIK3	3	3.66E-05	0.000297398	0.000292826	0.000310463	0.000287687	0.000310559	0	1	529135	285174	529135	0.978471	75.8926	75.6748	76.07	129.831	75.6936	130.16	TATA-binding protein-associated factor 2N	0.000142491	0.878538	1.49E+06	3.88741	0.513614	0.568297	0.999954	1.03452	0.0499792	296509;115476;124490;82935.1;24997;77115.4;	290390;114254;124490;82863.1;0;10523.1;	0.977101;0.975163;0.984704;0.942969;0.131465;-0.0380947;	118498	0	0	0	0
DIA_OC3.mzML	DIA_OC3	Q92804	Q92804	RBP56_HUMAN	TAF15	450143	276869	333905	450143	276869	333905	333905	AAIDWFDGKEFHGNIIK	AAIDWFDGKEFHGNIIK	AAIDWFDGKEFHGNIIK3	3	3.67E-05	0.000297398	0.000314861	0.000292312	0.000287687	0.000292398	0	1	450143	276869	450143	0.978702	75.1412	74.9627	75.405	129.831	75.0541	129.99	TATA-binding protein-associated factor 2N	0.000142491	0.930873	1.07E+06	4.53512	0.447019	6.33502	0.999999	0.757347	0.0436437	249012;111299;89831.9;71299.4;55733.2;62923.4;	249012;111299;89831.9;71299.3;50245.9;27912.1;	0.992178;0.967064;0.955763;0.944014;0.86186;0.759349;	117325	0	0	0	0
DIA_OC1.mzML	DIA_OC1	Q92804	Q92804	RBP56_HUMAN	TAF15	468320	306127	279922	468320	306127	279922	279922	AAIDWFDGKEFHGNIIK	AAIDWFDGKEFHGNIIK	AAIDWFDGKEFHGNIIK4	4	4.74E-05	0.000297398	0.000315457	0.000313775	0.000287687	0.000313873	0	1	272804	178932	272804	0.970836	75.8551	75.6796	76.0326	129.811	75.7336	130.063	TATA-binding protein-associated factor 2N	0.000142491	0.98644	3.73E+06	5.19895	0.60612	0	0.999999	1.0001	0.0323396	123186;77971.4;79045.4;36897.9;45933.6;35860.5;	121561;77971.4;73271.6;20406.3;45933.6;35860.5;	0.982208;0.972942;0.949728;0.749995;0.993878;0.973775;	118344	0	0	0	0
DIA_OC2.mzML	DIA_OC2	Q92804	Q92804	RBP56_HUMAN	TAF15	694906	320691	288328	694906	320691	288328	288328	AAIDWFDGKEFHGNIIK	AAIDWFDGKEFHGNIIK	AAIDWFDGKEFHGNIIK4	4	3.66E-05	0.000297398	0.000292826	0.000310463	0.000287687	0.000310559	0	1	288405	155895	288405	0.950657	75.8394	75.6618	76.0609	129.811	75.6821	130.072	TATA-binding protein-associated factor 2N	0.000142491	0.962617	4.87E+06	4.51063	0.571484	0	0.999998	0	-1.00E+07	139739;80011;78783.6;40749.8;42589.3;46636.8;	132438;80011;75955.7;0;42589.3;46636.8;	0.93849;0.991978;0.928346;0.103287;0.92334;0.970459;	118413	0	0	0	0
DIA_OC3.mzML	DIA_OC3	Q92804	Q92804	RBP56_HUMAN	TAF15	450143	276869	333905	450143	276869	333905	333905	AAIDWFDGKEFHGNIIK	AAIDWFDGKEFHGNIIK	AAIDWFDGKEFHGNIIK4	4	3.67E-05	0.000297398	0.000314861	0.000292312	0.000287687	0.000292398	0	1	290821	179370	290821	0.982825	75.132	74.9998	75.3536	129.811	75.0424	129.974	TATA-binding protein-associated factor 2N	0.000142491	0.973906	3.92E+06	4.61953	0.577784	0	1	0	-1.00E+07	133700;81175.1;78105;18185.8;35404.4;23378.5;	131541;81175.1;78105;5710.07;35404.4;22932.3;	0.975641;0.993753;0.983565;0.677026;0.846918;0.851487;	117309	0	0	0	0
DIA_OC1.mzML	DIA_OC1	P35637	P35637	FUS_HUMAN	FUS	1.92E+06	1.34E+06	1.46E+06	1.92E+06	1.34E+06	1.46E+06	1.46E+06	AAIDWFDGKEFSGNPIK	AAIDWFDGKEFSGNPIK	AAIDWFDGKEFSGNPIK2	2	0.000236742	0.00517663	0.000315457	0.000313775	0.000287687	0.000313873	0	1	42584.5	29760.4	42584.5	0.884251	80.3812	80.2499	80.4702	138.789	80.4352	138.759	RNA-binding protein FUS	0.000943594	0	0	1.6392	0.361462	2.69092	0.994676	0	-1.00E+07	23644.7;21443;0;53729.8;2511.78;4893.4;	19928.8;21443;0;15975.3;0;1212.64;	0.902154;0.904944;0;-0.287489;0.451323;0.224134;	125427	0	0	0	0
DIA_OC2.mzML	DIA_OC2	P35637	P35637	FUS_HUMAN	FUS	2.93E+06	1.46E+06	1.41E+06	2.93E+06	1.46E+06	1.41E+06	1.41E+06	AAIDWFDGKEFSGNPIK	AAIDWFDGKEFSGNPIK	AAIDWFDGKEFSGNPIK2	2	3.66E-05	0.00517663	0.000292826	0.000310463	0.000287687	0.000310559	0	1	50035	28024.9	50035	0.848253	80.3601	80.0966	80.5379	138.789	80.4236	138.641	RNA-binding protein FUS	0.000943594	0.506465	1.44E+06	1.37303	0.421239	2.46626	0.999358	1.0577	0.0541194	35525.4;24316.5;4605.4;113233;3776.83;47863.5;	35525.4;0;1461.39;25526.2;0;14509.5;	0.968595;0.421855;0.551885;-0.0705478;0.261942;0.553606;	125496	0	0	0	0
DIA_OC3.mzML	DIA_OC3	P35637	P35637	FUS_HUMAN	FUS	2.14E+06	1.39E+06	1.33E+06	2.14E+06	1.39E+06	1.33E+06	1.33E+06	AAIDWFDGKEFSGNPIK	AAIDWFDGKEFSGNPIK	AAIDWFDGKEFSGNPIK2	2	3.67E-05	0.00517663	0.000314861	0.000292312	0.000287687	0.000292398	0	1	29012.3	18876	29012.3	0.922169	79.7415	79.6099	79.9188	138.789	79.8171	138.614	RNA-binding protein FUS	0.000943594	0.76278	1.57E+06	1.18591	0.413534	0.594472	0.998476	0.695017	0.0780017	25710.3;11970.9;0;29920.2;6739.69;8069.5;	25710.3;0;0;27137.4;0;3302.01;	0.965528;0.0885041;0;0.927658;0.254395;0.584562;	124530	0	0	0	0
DIA_OC1.mzML	DIA_OC1	P35637	P35637	FUS_HUMAN	FUS	1.92E+06	1.34E+06	1.46E+06	1.92E+06	1.34E+06	1.46E+06	1.46E+06	AAIDWFDGKEFSGNPIK	AAIDWFDGKEFSGNPIK	AAIDWFDGKEFSGNPIK3	3	4.74E-05	0.000297398	0.000315457	0.000313775	0.000287687	0.000313873	0	1	1.92E+06	1.34E+06	1.92E+06	0.987323	80.3602	80.1864	80.495	138.837	80.4562	138.715	RNA-binding protein FUS	0.000184775	0.988937	1.04E+07	5.71997	0.514917	0	0.999907	1.75621	0.0220721	1.07118e+06;516554;517452;360386;333788;182008;	1.07118e+06;516554;517452;360386;327924;182008;	0.986922;0.98195;0.989665;0.982926;0.984939;0.970808;	125396	0	0	0	0
DIA_OC2.mzML	DIA_OC2	P35637	P35637	FUS_HUMAN	FUS	2.93E+06	1.46E+06	1.41E+06	2.93E+06	1.46E+06	1.41E+06	1.41E+06	AAIDWFDGKEFSGNPIK	AAIDWFDGKEFSGNPIK	AAIDWFDGKEFSGNPIK3	3	3.66E-05	0.000297398	0.000292826	0.000310463	0.000287687	0.000310559	0	1	2.41E+06	1.35E+06	2.41E+06	0.965213	80.3849	80.1644	80.5158	138.837	80.4457	138.694	RNA-binding protein FUS	0.000184775	0.959794	1.48E+07	5.45988	0.554411	0	0.999988	1.69471	0.201176	1.43686e+06;689349;717380;500800;383154;174786;	1.38113e+06;649794;682046;473980;348826;174786;	0.967966;0.955389;0.961006;0.954027;0.962539;0.951226;	125534	0	0	0	0
DIA_OC3.mzML	DIA_OC3	P35637	P35637	FUS_HUMAN	FUS	2.14E+06	1.39E+06	1.33E+06	2.14E+06	1.39E+06	1.33E+06	1.33E+06	AAIDWFDGKEFSGNPIK	AAIDWFDGKEFSGNPIK	AAIDWFDGKEFSGNPIK3	3	3.67E-05	0.000297398	0.000314861	0.000292312	0.000287687	0.000292398	0	1	2.14E+06	1.39E+06	2.14E+06	0.990372	79.7671	79.5889	79.8975	138.837	79.8378	138.669	RNA-binding protein FUS	0.000184775	0.981938	1.25E+07	5.70628	0.638699	0	0.999986	0.480291	0.0138219	1.18326e+06;610203;621742;386381;345176;192810;	1.18326e+06;610203;621043;386381;336793;192810;	0.99101;0.981813;0.993855;0.984219;0.981704;0.958307;	124568	0	0	0	0
DIA_OC1.mzML	DIA_OC1	Q9UHB9	Q9UHB9	SRP68_HUMAN	SRP68	569019	343328	434083	569019	343328	434083	434083	AAIEAFNK	AAIEAFNK	AAIEAFNK2	2	0.00105387	0.0185678	0.000315457	0.000313775	0.000287687	0.000313873	0	1	215531	130673	215531	0.905851	39.073	38.8956	39.2475	66.3999	39.1444	66.2901	Signal recognition particle subunit SRP68	0.00288176	0.717682	1.04E+07	1.82712	0.470333	0.217003	0.962133	0	-1.00E+07	139465;72954.5;11650.3;214048;621368;0;	139465;72096.1;3970.46;84892.5;0;0;	0.906735;0.921616;0.588568;0.230084;0.173;0;	60723	0	0	0	0
DIA_OC2.mzML	DIA_OC2	Q9UHB9	Q9UHB9	SRP68_HUMAN	SRP68	871982	434628	434064	871982	434628	434064	434064	AAIEAFNK	AAIEAFNK	AAIEAFNK2	2	3.66E-05	0.0185678	0.000292826	0.000310463	0.000287687	0.000310559	0	1	481357	238711	481357	0.970155	39.0617	38.8845	39.1932	66.3999	39.1274	66.2902	Signal recognition particle subunit SRP68	0.00288176	0.779812	1.25E+07	2.83069	0.532531	0.0593432	0.999324	0	-1.00E+07	211558;159558;124088;159624;782025;0;	211558;150439;119359;11585;115487;0;	0.994283;0.942681;0.962016;-0.306708;-0.11023;0;	60723	0	0	0	0
DIA_OC3.mzML	DIA_OC3	Q9UHB9	Q9UHB9	SRP68_HUMAN	SRP68	593226	341661	375726	593226	341661	375726	375726	AAIEAFNK	AAIEAFNK	AAIEAFNK2	2	3.67E-05	0.0185678	0.000314861	0.000292312	0.000287687	0.000292398	0	1	461700	243922	461700	0.976641	38.4981	38.2815	38.6755	66.3999	38.4998	66.3993	Signal recognition particle subunit SRP68	0.00288176	0.445486	9.85E+06	3.3997	0.530553	0	0.999977	1.3048	0.0401822	213249;148612;99838.6;163471;753939;0;	213249;148612;99838.6;163471;0;0;	0.994887;0.973307;0.942632;0.877614;-0.372318;0;	59895	0	0	0	0
DIA_ON3.mzML	DIA_ON3	Q9UHB9	Q9UHB9	SRP68_HUMAN	SRP68	352108	347215	346933	352108	347215	346933	346933	AAIEAFNK	AAIEAFNK	AAIEAFNK2	2	0.00470722	0.0185678	0.000784314	0.000740741	0.000287687	0.000740741	0	1	20973.1	21364.7	20973.1	0.801784	38.3489	38.2597	38.4373	66.3999	38.3833	66.3508	Signal recognition particle subunit SRP68	0.00288176	0.161449	2.85E+06	1.09541	0.465847	0	0.887905	1.24117	0.272989	14089.1;9178.64;0;0;0;31812.6;	14089.1;6883.98;0;0;0;0;	0.801784;0.801784;0;0;0;-0.220752;	59619	0	0	0	0
DIA_IN2.mzML	DIA_IN2	Q9UHB9	Q9UHB9	SRP68_HUMAN	SRP68	292330	396603	188902	292330	396603	188902	188902	AAIEAFNK	AAIEAFNK	AAIEAFNK2	2	0.00379883	0.0185678	0.000814332	0.000677966	0.000287687	0.000677966	0	1	16463.4	24994.9	16463.4	0.745876	38.3471	38.258	38.4325	66.3999	38.4378	66.2643	Signal recognition particle subunit SRP68	0.00288176	0.126277	2.93E+06	1.57402	0.282194	0	0.900271	0	-1.00E+07	9484.22;10662.7;29397.2;0;0;11289.6;	9484.22;0;6979.14;0;0;8467.19;	0.801784;0.133631;0.669902;0;0;0.801784;	59550	0	0	0	0
DIA_OC1.mzML	DIA_OC1	Q9Y2W6	Q9Y2W6	TDRKH_HUMAN	TDRKH	156205	97937.3	97937.3	156205	97937.3	97937.3	97937.3	AAIHQILTENTPVSEQLSVPQR	AAIHQILTENTPVSEQLSVPQR	AAIHQILTENTPVSEQLSVPQR3	3	0.00212595	0.0185678	0.000315457	0.000313775	0.000287687	0.000313873	0	1	24495.1	15359.9	24495.1	0.479819	64.1082	64.0193	64.1936	108.658	64.2479	108.402	Tudor and KH domain-containing protein	0.00288176	0	0	1.15355	0.428643	0.00136707	0.902855	0	-1.00E+07	64391.6;0;2927.51;2798.94;5690.93;0;	21696.1;0;2195.64;2798.94;0;0;	0.438283;0;0.801784;0.801784;0.133631;0;	99953	0	0	0	0
DIA_OC2.mzML	DIA_OC2	Q9Y2W6	Q9Y2W6	TDRKH_HUMAN	TDRKH	101866	52953.4	52953.4	101866	52953.4	52953.4	52953.4	AAIHQILTENTPVSEQLSVPQR	AAIHQILTENTPVSEQLSVPQR	AAIHQILTENTPVSEQLSVPQR3	3	3.66E-05	0.0185678	0.000292826	0.000310463	0.000287687	0.000310559	0	1	55051.5	27847.7	55051.5	0.714144	63.9338	63.8013	64.022	108.658	64.1389	108.249	Tudor and KH domain-containing protein	0.00288176	0	0	2.14804	0.613358	0.190299	0.999249	0	-1.00E+07	78555.7;11104.8;14276.7;6488.53;5849.59;6557.82;	43946.6;11104.8;6050.58;0;1814.74;0;	0.660585;0.926101;0.596286;0.556594;0.63782;-0.42037;	99746	0	0	0	0
DIA_OC3.mzML	DIA_OC3	Q9Y2W6	Q9Y2W6	TDRKH_HUMAN	TDRKH	118495	67929.1	67929.1	118495	67929.1	67929.1	67929.1	AAIHQILTENTPVSEQLSVPQR	AAIHQILTENTPVSEQLSVPQR	AAIHQILTENTPVSEQLSVPQR3	3	3.67E-05	0.0185678	0.000314861	0.000292312	0.000287687	0.000292398	0	1	30352.2	17589.8	30352.2	0.757686	63.6545	63.5663	63.8325	108.658	63.6687	108.645	Tudor and KH domain-containing protein	0.00288176	0.356873	353918	2.06891	0.239926	0.729722	0.999443	0	-1.00E+07	79285.5;1760.82;0;6565.97;14469.1;12669.2;	27804.1;660.307;0;1887.8;14469.1;0;	0.758502;0.768832;0;0.74177;0.744618;-0.0115286;	99332	0	0	0	0
DIA_OC1.mzML	DIA_OC1	O43432	O43432	IF4G3_HUMAN	EIF4G3	72106.5	40847	39608.1	72106.5	40847	39608.1	39608.1	AAIIADSSTFR	AAIIADSSTFR	AAIIADSSTFR2	2	0.000443628	0.0226327	0.000315457	0.000313775	0.000287687	0.000313873	0	1	56369.9	35054.7	56369.9	0.917436	50.3085	50.1328	50.44	86.2495	50.2545	86.3513	Eukaryotic translation initiation factor 4 gamma 3	0.00346964	0	807857	1.72185	0.568582	0.0618999	0.984166	0	-1.00E+07	24313.8;32788.4;0;5893.6;5066.56;0;	24313.8;32056.1;0;1684.83;5066.56;0;	0.867291;0.95547;0;0.596731;0.901062;0;	78332	0	0	0	0
DIA_OC3.mzML	DIA_OC3	O43432	O43432	IF4G3_HUMAN	EIF4G3	74037.2	41804.8	37107.8	74037.2	41804.8	37107.8	37107.8	AAIIADSSTFR	AAIIADSSTFR	AAIIADSSTFR2	2	0.0016735	0.0226327	0.000314861	0.000292312	0.000287687	0.000292398	0	1	29463.9	16045.5	29463.9	0.835383	49.6827	49.5513	49.9051	86.2495	49.5669	86.4364	Eukaryotic translation initiation factor 4 gamma 3	0.00346964	0	3.90E+06	1.3844	0.0638369	0	0.934215	0.360788	0.0267691	18084.6;27027.3;5446.15;0;3081.1;2228.35;	0;27027.3;1729.08;0;0;707.471;	0.557634;0.856842;0.597343;0;-0.399226;0.597343;	77435	0	0	0	0
DIA_OC1.mzML	DIA_OC1	P35232	P35232	PHB_HUMAN	PHB	7.77E+06	4.93E+06	4.60E+06	7.77E+06	4.93E+06	4.60E+06	4.60E+06	AAIISAEGDSK	AAIISAEGDSK	AAIISAEGDSK2	2	4.74E-05	0.000297398	0.000315457	0.000313775	0.000287687	0.000313873	0	1	2.38E+06	1.40E+06	2.38E+06	0.986867	31.3336	31.1593	31.4659	53.7606	31.3619	53.724	Prohibitin	0.000142491	0.947294	9.81E+06	5.44524	0.416046	6.2811	0.999999	0.955935	0.000591281	1.64696e+06;1.34055e+06;791686;215767;251022;127586;	1.64696e+06;1.34055e+06;789210;213770;251021;111686;	0.98365;0.987577;0.986809;0.917734;0.983257;0.86024;	48589	0	0	0	0
DIA_OC2.mzML	DIA_OC2	P35232	P35232	PHB_HUMAN	PHB	9.50E+06	5.07E+06	4.42E+06	9.50E+06	5.07E+06	4.42E+06	4.42E+06	AAIISAEGDSK	AAIISAEGDSK	AAIISAEGDSK2	2	3.66E-05	0.000297398	0.000292826	0.000310463	0.000287687	0.000310559	0	1	3.05E+06	1.44E+06	3.05E+06	0.978813	31.3248	31.1505	31.4564	53.7606	31.4299	53.5546	Prohibitin	0.000142491	0.991175	1.10E+07	5.44293	0.277178	6.29561	0.999995	1.14287	8.12E-05	2.04501e+06;1.67649e+06;1.04723e+06;257625;327836;118798;	2.04501e+06;1.67649e+06;1.04466e+06;257625;327836;118798;	0.976044;0.977454;0.979894;0.924559;0.982319;0.948568;	48589	0	0	0	0
DIA_OC3.mzML	DIA_OC3	P35232	P35232	PHB_HUMAN	PHB	7.19E+06	4.22E+06	4.21E+06	7.19E+06	4.22E+06	4.21E+06	4.21E+06	AAIISAEGDSK	AAIISAEGDSK	AAIISAEGDSK2	2	3.67E-05	0.000297398	0.000314861	0.000292312	0.000287687	0.000292398	0	1	2.76E+06	1.53E+06	2.76E+06	0.993295	31.0711	30.8967	31.2045	53.7606	31.0649	53.8097	Prohibitin	0.000142491	0.943564	9.90E+06	5.56152	0.303026	7.76803	0.999999	1.05795	0.0301062	1.91895e+06;1.5627e+06;865946;146928;331079;139048;	1.91895e+06;1.5627e+06;865946;146928;331079;139048;	0.990557;0.992731;0.994689;0.882435;0.992308;0.986923;	48244	0	0	0	0
DIA_OC1.mzML	DIA_OC1	Q9P2E9	Q9P2E9	RRBP1_HUMAN	RRBP1	628937	395361	336093	628937	395361	336093	336639	AAILETAPK	AAILETAPK	AAILETAPK2	2	0.000769989	0.00308553	0.000315457	0.000313775	0.000287687	0.000313873	0	1	263184	170411	263184	0.846668	36.7417	36.5642	36.8736	62.7956	36.8001	62.7217	Ribosome-binding protein 1	0.000657732	0.985851	1.49E+06	1.80858	0.246129	0.951479	0.972961	1.05795	0.00871187	262625;151775;14562.3;10751;4642.03;6225.76;	108500;151775;0;2908.12;0;2236;	0.669874;0.981367;-0.330417;0.412815;0.377827;0.633444;	57068	0	0	0	0
DIA_OC2.mzML	DIA_OC2	Q9P2E9	Q9P2E9	RRBP1_HUMAN	RRBP1	691813	351384	355038	691813	351384	355038	355950	AAILETAPK	AAILETAPK	AAILETAPK2	2	3.66E-05	0.00308553	0.000292826	0.000310463	0.000287687	0.000310559	0	1	561402	289545	561402	0.926272	36.6853	36.5109	36.8203	62.7956	36.838	62.5609	Ribosome-binding protein 1	0.000657732	0.946113	1.99E+06	4.81366	0.285147	3.67067	0.999999	1.70775	0.0820193	315592;183633;195653;75140;18473.3;20993.6;	315592;170670;176726;75140;18473.3;20993.6;	0.92228;0.906677;0.927805;0.987543;0.832002;0.967035;	56999	0	0	0	0
DIA_OC3.mzML	DIA_OC3	Q9P2E9	Q9P2E9	RRBP1_HUMAN	RRBP1	637128	382137	379941	637128	382137	379941	377841	AAILETAPK	AAILETAPK	AAILETAPK2	2	0.000235223	0.00308553	0.000314861	0.000292312	0.000287687	0.000292398	0	1	540482	297307	540482	0.976736	36.3479	36.2157	36.5215	62.7956	36.3504	62.7932	Ribosome-binding protein 1	0.000657732	0.96239	1.49E+06	1.99001	0.589087	0.236691	0.995199	0	-1.00E+07	395501;144981;0;28689.9;0;16942.6;	395501;144981;0;0;0;0;	0.977456;0.97477;0;0.498645;0;-0.161723;	56516	0	0	0	0
DIA_OC1.mzML	DIA_OC1	O14744	O14744	ANM5_HUMAN	PRMT5	1.73E+06	1.08E+06	1.10E+06	1.73E+06	1.08E+06	1.10E+06	1.10E+06	AAILPTSIFLTNK	AAILPTSIFLTNK	AAILPTSIFLTNK2	2	4.74E-05	0.000297398	0.000315457	0.000313775	0.000287687	0.000313873	0	1	557382	415810	557382	0.975655	86.0572	85.9225	86.2769	150.292	85.8482	150.617	Protein arginine N-methyltransferase 5	0.000142491	0.986727	974544	4.95627	0.634034	4.42547	0.999992	0	-1.00E+07	305608;242800;61264.6;30897;33174.7;7553.27;	301188;225298;58601.5;30897;31306.8;3257.06;	0.98388;0.963088;0.953735;0.987124;0.892037;0.768305;	134303	0	0	0	0
DIA_OC2.mzML	DIA_OC2	O14744	O14744	ANM5_HUMAN	PRMT5	2.05E+06	988296	1.10E+06	2.05E+06	988296	1.10E+06	1.10E+06	AAILPTSIFLTNK	AAILPTSIFLTNK	AAILPTSIFLTNK2	2	3.66E-05	0.000297398	0.000292826	0.000310463	0.000287687	0.000310559	0	1	842731	483493	842731	0.988286	85.8519	85.6336	86.0309	150.292	85.7385	150.54	Protein arginine N-methyltransferase 5	0.000142491	0.988359	1.35E+06	4.58656	0.335461	4.23819	0.999997	1.11129	0.00532811	451966;362693;77960;43982.8;47819.9;12448.9;	451966;346782;77960;43982.8;46328.6;2203.66;	0.994652;0.981286;0.994598;0.978073;0.854958;-0.164771;	134096	0	0	0	0
DIA_OC3.mzML	DIA_OC3	O14744	O14744	ANM5_HUMAN	PRMT5	1.68E+06	870167	1.03E+06	1.68E+06	870167	1.03E+06	1.03E+06	AAILPTSIFLTNK	AAILPTSIFLTNK	AAILPTSIFLTNK2	2	3.67E-05	0.000297398	0.000314861	0.000292312	0.000287687	0.000292398	0	1	917537	510632	917537	0.991112	85.6326	85.4548	85.8506	150.292	85.3156	150.828	Protein arginine N-methyltransferase 5	0.000142491	0.958804	1.32E+06	4.6951	0.472355	4.10721	0.99997	0	-1.00E+07	491210;377269;71626.8;56431;46115.9;12796.7;	485340;375766;71626.8;56431;46115.9;12732.5;	0.988402;0.994382;0.97353;0.992637;0.819696;0.804283;	133751	0	0	0	0
DIA_ON1.mzML	DIA_ON1	O14744	O14744	ANM5_HUMAN	PRMT5	2.35E+06	2.55E+06	2.19E+06	2.35E+06	2.55E+06	2.19E+06	2.19E+06	AAILPTSIFLTNK	AAILPTSIFLTNK	AAILPTSIFLTNK2	2	0.000558555	0.000297398	0.000853242	0.000732064	0.000287687	0.000732064	0	1	175586	160306	175586	0.928761	85.6648	85.4455	85.84	150.292	85.5	150.294	Protein arginine N-methyltransferase 5	0.000142491	0	136679	2.46414	0.365141	1.50368	0.994805	1.12559	0.35733	84669.8;124029;12711;8612.11;21606.9;0;	47668.1;124029;6008.15;3889.23;3749.05;0;	0.770104;0.997249;0.694283;0.689224;0.362521;0;	133751	0	0	0	0
DIA_ON2.mzML	DIA_ON2	O14744	O14744	ANM5_HUMAN	PRMT5	2.07E+06	2.32E+06	2.41E+06	2.07E+06	2.32E+06	2.41E+06	2.41E+06	AAILPTSIFLTNK	AAILPTSIFLTNK	AAILPTSIFLTNK2	2	0.000189861	0.000297398	0.000752445	0.000621891	0.000287687	0.000621891	0	1	96747.3	97920.9	96747.3	0.847891	85.6573	85.5689	85.7896	150.292	85.4423	150.268	Protein arginine N-methyltransferase 5	0.000142491	0	0	3.03346	0.433978	2.03909	0.993308	0	-1.00E+07	54343.7;113731;12617.1;6680.99;7159.91;0;	13647.4;76419;9911.16;6680.99;2100.88;0;	0.460442;0.908661;0.797677;0.94424;0.613211;0;	133751	0	0	0	0
DIA_ON3.mzML	DIA_ON3	O14744	O14744	ANM5_HUMAN	PRMT5	2.33E+06	2.37E+06	2.41E+06	2.33E+06	2.37E+06	2.41E+06	2.41E+06	AAILPTSIFLTNK	AAILPTSIFLTNK	AAILPTSIFLTNK2	2	0.00013598	0.000297398	0.000784314	0.000740741	0.000287687	0.000740741	0	1	242856	220553	242856	0.834488	85.4222	85.2878	85.6423	150.292	85.3932	149.97	Protein arginine N-methyltransferase 5	0.000142491	0.86337	289228	3.21657	0.557612	3.23298	0.999822	0	-1.00E+07	108817;161243;30617.9;25443.4;79264.6;0;	108817;114123;11105.5;19916;44724.6;0;	0.895372;0.779493;0.643102;0.816961;0.560169;0;	133406	0	0	0	0
DIA_OC1.mzML	DIA_OC1	O14744	O14744	ANM5_HUMAN	PRMT5	1.73E+06	1.08E+06	1.10E+06	1.73E+06	1.08E+06	1.10E+06	1.10E+06	AAILPTSIFLTNKK	AAILPTSIFLTNKK	AAILPTSIFLTNKK3	3	4.74E-05	0.00069676	0.000315457	0.000313775	0.000287687	0.000313873	0	1	89203.4	56719.9	89203.4	0.904741	75.3263	75.149	75.4155	129.275	75.427	129.155	Protein arginine N-methyltransferase 5	0.000290487	0.935495	889610	3.06622	0.349297	0	0.999979	0	-1.00E+07	92305.1;7423.61;5659.6;6521.15;2911.9;8210.78;	79096.6;7423.61;1538.96;1965.3;1091.96;2683.23;	0.927607;0.721568;0.580305;0.637778;0.740992;0.737455;	117517	0	0	0	0
DIA_OC2.mzML	DIA_OC2	O14744	O14744	ANM5_HUMAN	PRMT5	2.05E+06	988296	1.10E+06	2.05E+06	988296	1.10E+06	1.10E+06	AAILPTSIFLTNKK	AAILPTSIFLTNKK	AAILPTSIFLTNKK3	3	3.66E-05	0.00069676	0.000292826	0.000310463	0.000287687	0.000310559	0	1	17748.1	9719.26	17748.1	0.570728	75.1781	75.003	75.2671	129.275	75.3802	128.981	Protein arginine N-methyltransferase 5	0.000290487	0.677317	815323	2.20371	0.373498	0	0.999417	0	-1.00E+07	43934.2;10334.3;6413.92;4670.62;4713.69;6786.72;	11444.7;3791.83;6413.92;1751.48;1550.94;2511.55;	0.492624;0.711657;0.717083;0.734212;0.674783;0.713864;	117379	0	0	0	0
DIA_OC3.mzML	DIA_OC3	O14744	O14744	ANM5_HUMAN	PRMT5	1.68E+06	870167	1.03E+06	1.68E+06	870167	1.03E+06	1.03E+06	AAILPTSIFLTNKK	AAILPTSIFLTNKK	AAILPTSIFLTNKK3	3	3.67E-05	0.00069676	0.000314861	0.000292312	0.000287687	0.000292398	0	1	144129	81265.5	144129	0.847354	74.6476	74.4702	74.733	129.275	74.7368	129.12	Protein arginine N-methyltransferase 5	0.000290487	0.893267	805259	3.79598	0.352043	0	0.999997	0	-1.00E+07	118957;19323.5;8011.39;18896.6;11583.3;15902.5;	108903;19323.5;8011.39;3837.86;11583.3;15902.5;	0.851293;0.84795;0.65088;0.797312;0.865644;0.819659;	116551	0	0	0	0
DIA_ON1.mzML	DIA_ON1	O14744	O14744	ANM5_HUMAN	PRMT5	2.35E+06	2.55E+06	2.19E+06	2.35E+06	2.55E+06	2.19E+06	2.19E+06	AAILPTSIFLTNKK	AAILPTSIFLTNKK	AAILPTSIFLTNKK3	3	0.00972062	0.00069676	0.000853242	0.000732064	0.000287687	0.000732064	0	1	67622.1	80014.1	67622.1	0.964276	74.6386	74.5063	74.9028	129.275	74.9128	128.898	Protein arginine N-methyltransferase 5	0.000290487	0	0	1.1025	0.57976	0	0.857935	0	-1.00E+07	67622.1;2759.78;0;2362.08;0;2346.03;	67622.1;0;0;0;0;0;	0.964276;0.270557;0;0.270557;0;0.486505;	116482	0	0	0	0
DIA_ON3.mzML	DIA_ON3	O14744	O14744	ANM5_HUMAN	PRMT5	2.33E+06	2.37E+06	2.41E+06	2.33E+06	2.37E+06	2.41E+06	2.41E+06	AAILPTSIFLTNKK	AAILPTSIFLTNKK	AAILPTSIFLTNKK3	3	0.0082069	0.00069676	0.000784314	0.000740741	0.000287687	0.000740741	0	1	58288.1	61483.5	58288.1	0.972891	74.6609	74.5262	74.8792	129.275	74.9275	128.865	Protein arginine N-methyltransferase 5	0.000290487	0.907377	353098	1.0238	0.0785483	0	0.848406	0	-1.00E+07	57609.1;0;0;2420.79;0;2088.28;	57609.1;0;0;0;0;678.971;	0.977584;0;0;-0.336184;0;0.574664;	116551	0	0	0	0
DIA_OC1.mzML	DIA_OC1	O60645	O60645	EXOC3_HUMAN	EXOC3	225882	159474	151234	225882	159474	151234	151234	AAIQSQLDGVR	AAIQSQLDGVR	AAIQSQLDGVR2	2	4.74E-05	0.00308553	0.000315457	0.000313775	0.000287687	0.000313873	0	1	212691	127199	212691	0.936442	43.0437	42.9127	43.1788	73.9298	43.1524	73.7065	Exocyst complex component 3	0.000657732	0	0	3.93786	0.82201	2.04292	0.999671	0.650727	0.00928862	120985;119363;71650.8;48540;21388.2;10029.3;	120985;119363;71650.8;28166.3;20055.3;0;	0.942969;0.969928;0.954055;0.54965;0.834138;-0.271205;	66947	0	0	0	0
DIA_OC2.mzML	DIA_OC2	O60645	O60645	EXOC3_HUMAN	EXOC3	281748	158127	161192	281748	158127	161192	161192	AAIQSQLDGVR	AAIQSQLDGVR	AAIQSQLDGVR2	2	3.66E-05	0.00308553	0.000292826	0.000310463	0.000287687	0.000310559	0	1	271884	134041	271884	0.803829	43.0242	42.8938	43.1594	73.9298	43.0817	73.8011	Exocyst complex component 3	0.000657732	0	0	3.99637	0.436455	2.54095	0.99996	1.49749	0.0223117	241934;104747;85794.7;51598.5;30713.1;42748.3;	194385;56404.8;46786.3;51516.9;30713.1;42748.3;	0.804739;0.787716;0.75507;0.944017;0.872344;0.909039;	66947	0	0	0	0
DIA_OC3.mzML	DIA_OC3	O60645	O60645	EXOC3_HUMAN	EXOC3	352850	198437	181006	352850	198437	181006	181006	AAIQSQLDGVR	AAIQSQLDGVR	AAIQSQLDGVR2	2	3.67E-05	0.00308553	0.000314861	0.000292312	0.000287687	0.000292398	0	1	352850	198437	352850	0.91805	42.6418	42.4675	42.7763	73.9298	42.6944	73.8141	Exocyst complex component 3	0.000657732	0.589004	665326	3.96804	0.57396	1.03478	0.999938	0	-1.00E+07	213643;134443;98250.5;54559;42773.8;58935.6;	213643;134443;97283.3;39683.3;41923.8;57933.6;	0.94268;0.802372;0.87725;0.786927;0.887214;0.871376;	66395	0	0	0	0
DIA_OC2.mzML	DIA_OC2	P30273	P30273	FCERG_HUMAN	FCER1G	243584	116591	361363	243584	116591	361363	361363	AAITSYEK	AAITSYEK	AAITSYEK2	2	0.000407039	0.0156551	0.000292826	0.000778816	0.000287687	0.000779018	0	1	243584	116591	243584	0.94158	30.2219	30.1327	30.3552	51.1881	30.1868	51.2796	High affinity immunoglobulin epsilon receptor subunit gamma	0.002468	0.918203	1.99E+06	1.58122	0.286798	0	0.988421	0	-1.00E+07	117891;123632;0;3153.49;110827;7078.06;	117891;123632;0;0;0;2061.11;	0.944343;0.944466;0;-0.477959;-0.0824751;0.610345;	46855	0	0	0	0
DIA_OC3.mzML	DIA_OC3	P30273	P30273	FCERG_HUMAN	FCER1G	709433	432186	226673	709433	432186	226673	226673	AAITSYEK	AAITSYEK	AAITSYEK2	2	3.67E-05	0.0156551	0.000314861	0.000292312	0.000287687	0.000292398	0	1	78599.8	43461.8	78599.8	0.659515	29.8337	29.7452	29.9663	51.1881	29.8337	51.1529	High affinity immunoglobulin epsilon receptor subunit gamma	0.002468	0.760432	1.52E+06	1.93959	0.230207	0	0.99943	0	-1.00E+07	60728.3;112138;69242.1;43730.6;23006.6;13495.2;	60728.3;15707;21543.6;0;10288.8;2164.45;	0.869523;-0.0816288;0.507735;-0.260954;0.701827;0.145636;	46303	0	0	0	0
DIA_ON2.mzML	DIA_ON2	P61970	P61970	NTF2_HUMAN	NUTF2	4.58E+06	4.75E+06	5.64E+06	4.58E+06	4.75E+06	5.64E+06	5.64E+06	AAIVEKLSSLPFQK	AAIVEKLSSLPFQK	AAIVEKLSSLPFQK3	3	0.000189861	0.00741169	0.000752445	0.000621891	0.000542152	0.000621891	0	1	51889.3	52751	51889.3	0.763148	68.5637	68.4749	68.6491	117.432	68.5052	117.532	Nuclear transport factor 2	0.00131436	0.922319	595834	1.43632	0.465797	0.00637545	0.997068	1.06545	0.0698404	100055;4879.98;4612.8;7429.98;0;0;	43549.7;4879.98;3459.6;0;0;0;	0.755749;0.801784;0.801784;-0.340843;0;0;	106961	0	0	0	0
DIA_OC1.mzML	DIA_OC1	Q14980	Q14980	NUMA1_HUMAN	NUMA1	969531	570035	438466	969531	570035	438466	438466	AAKLEILQQQLQVANEAR	AAKLEILQQQLQVANEAR	AAKLEILQQQLQVANEAR3	3	8.22E-05	0.00069676	0.000315457	0.000313775	0.000287687	0.000313873	0	1	260646	165024	260646	0.936538	66.7848	66.6526	66.919	114.17	66.9757	113.826	Nuclear mitotic apparatus protein 1	0.000290487	0	0	3.25425	0.421237	0	0.999475	0.803429	0.0202704	185650;82537;68422.8;38015.1;7589.27;38515.1;	154389;32415.3;68422.8;37835.1;2914.82;0;	0.913926;0.691141;0.972324;0.964089;0.690465;-0.108243;	104148	0	0	0	0
DIA_OC2.mzML	DIA_OC2	Q14980	Q14980	NUMA1_HUMAN	NUMA1	1.28E+06	613644	439413	1.28E+06	613644	439413	439413	AAKLEILQQQLQVANEAR	AAKLEILQQQLQVANEAR	AAKLEILQQQLQVANEAR3	3	0.000134363	0.00069676	0.000292826	0.000310463	0.000287687	0.000310559	0	1	324356	162729	324356	0.947468	66.7838	66.6528	66.916	114.17	66.9639	113.834	Nuclear mitotic apparatus protein 1	0.000290487	0	0	3.90893	0.546337	0	0.996177	0.743043	0.0227347	249326;62032.2;89814.4;37266.6;17719.4;114062;	207730;16327.2;79358.9;37266.6;17223.8;58088.7;	0.988308;0.511689;0.834692;0.959972;0.873331;0.784129;	104217	0	0	0	0
DIA_OC3.mzML	DIA_OC3	Q14980	Q14980	NUMA1_HUMAN	NUMA1	1.11E+06	608442	411714	1.11E+06	608442	411714	411714	AAKLEILQQQLQVANEAR	AAKLEILQQQLQVANEAR	AAKLEILQQQLQVANEAR3	3	3.67E-05	0.00069676	0.000314861	0.000292312	0.000287687	0.000292398	0	1	333981	188589	333981	0.934392	66.33	66.1996	66.5079	114.17	66.4452	114	Nuclear mitotic apparatus protein 1	0.000290487	0.844239	225731	4.83333	0.342854	0	0.99999	0.892313	0.0458748	254375;107453;72420.3;38699.5;30694.1;75267.1;	222861;107453;72420.3;38699.5;30694.1;38845.1;	0.921355;0.933088;0.960558;0.960509;0.955946;0.779938;	103527	0	0	0	0
DIA_OC1.mzML	DIA_OC1	P46821	P46821	MAP1B_HUMAN	MAP1B	2.78E+06	1.67E+06	1.66E+06	2.78E+06	1.67E+06	1.66E+06	1.66E+06	AAKPTTTPEVK	AAKPTTTPEVK	AAKPTTTPEVK2	2	0.000236742	0.00570125	0.000315457	0.000313775	0.000287687	0.000313873	0	1	142687	83045.2	142687	0.972594	20.2381	20.1039	20.4125	30.8859	20.1578	31.1797	Microtubule-associated protein 1B	0.0010388	0.962968	536988	1.5879	0.578382	0	0.993331	0	-1.00E+07	129684;0;14670.4;0;0;0;	129684;0;13002.8;0;0;0;	0.988707;0;0.811885;0;0;0;	31205	0	0	0	0
DIA_OC2.mzML	DIA_OC2	P46821	P46821	MAP1B_HUMAN	MAP1B	2.30E+06	1.16E+06	1.77E+06	2.30E+06	1.16E+06	1.77E+06	1.77E+06	AAKPTTTPEVK	AAKPTTTPEVK	AAKPTTTPEVK2	2	3.66E-05	0.00570125	0.000292826	0.000310463	0.000287687	0.000310559	0	1	172366	81026.4	172366	0.965235	20.2372	20.1032	20.4118	30.8859	20.2276	30.9592	Microtubule-associated protein 1B	0.0010388	0.826532	368283	1.97392	0.643412	0.578545	0.999966	0	-1.00E+07	149378;1866.05;21487.9;0;4481.81;0;	149378;0;21393;0;1595.14;0;	0.982389;0.205996;0.870124;0;0.63434;0;	31205	0	0	0	0
DIA_OC3.mzML	DIA_OC3	P46821	P46821	MAP1B_HUMAN	MAP1B	3.30E+06	1.73E+06	1.65E+06	3.30E+06	1.73E+06	1.65E+06	1.65E+06	AAKPTTTPEVK	AAKPTTTPEVK	AAKPTTTPEVK2	2	3.67E-05	0.00570125	0.000314861	0.000292312	0.000287687	0.000292398	0	1	157548	84707.4	157548	0.967395	20.1126	19.9822	20.2444	30.8859	20.0627	30.7987	Microtubule-associated protein 1B	0.0010388	0.968846	548802	1.90351	0.595157	0.957254	0.999866	0	-1.00E+07	149975;2524.56;9289.47;0;7718.53;0;	149975;0;4140.02;0;3432.72;0;	0.980906;0.354109;0.700917;0;0.698474;0;	31067	0	0	0	0
DIA_OC1.mzML	DIA_OC1	Q9HC35	Q9HC35	EMAL4_HUMAN	EML4	89504.4	57627.8	36929.2	89504.4	57627.8	36929.2	36929.2	AALADVLR	AALADVLR	AALADVLR2	2	4.74E-05	0.00107181	0.000315457	0.000313775	0.000287687	0.000313873	0	1	89504.4	57627.8	89504.4	0.895725	56.7287	56.5964	56.8598	96.5201	56.7087	96.5643	Echinoderm microtubule-associated protein-like 4	0.000372492	0.913673	248419	2.67142	0.665956	0	0.999816	0	-1.00E+07	64545.5;22709.6;16304.9;9757.99;14703.7;7505.09;	52720.4;20479;16304.9;9058.75;0;165.735;	0.865997;0.90909;0.975061;0.935358;-0.308599;-0.245797;	88390	0	0	0	0
DIA_OC2.mzML	DIA_OC2	Q9HC35	Q9HC35	EMAL4_HUMAN	EML4	113416	56953.7	20480.8	113416	56953.7	20480.8	20480.8	AALADVLR	AALADVLR	AALADVLR2	2	3.66E-05	0.00107181	0.000292826	0.000778816	0.000287687	0.000779018	0	1	113416	56953.7	113416	0.76483	56.6468	56.4686	56.7792	96.5201	56.6578	96.5393	Echinoderm microtubule-associated protein-like 4	0.000372492	0.930458	342951	2.4244	0.745672	0	0.999941	1.05795	0.00181857	92689.3;28765;19351.2;10959.6;1036.8;3743.84;	65299.5;28765;19351.2;1874.8;0;0;	0.624723;0.933829;0.986399;0.235516;0.183294;-0.588199;	88321	0	0	0	0
DIA_OC3.mzML	DIA_OC3	Q9HC35	Q9HC35	EMAL4_HUMAN	EML4	96595	54005.5	57650.9	96595	54005.5	57650.9	57650.9	AALADVLR	AALADVLR	AALADVLR2	2	3.67E-05	0.00107181	0.000314861	0.000292312	0.000287687	0.000292398	0	1	96595	54005.5	96595	0.924855	56.0994	55.968	56.2355	96.5201	56.1702	96.3918	Echinoderm microtubule-associated protein-like 4	0.000372492	0.960805	361504	2.68025	0.69049	0	0.999772	0.893772	0.00589781	62868.3;26411.6;15406.9;10518.2;4545.58;9294.36;	56269.1;24919;15406.9;0;0;0;	0.915719;0.931389;0.947657;0.0185458;-0.463846;-0.463846;	87493	0	0	0	0
DIA_OC1.mzML	DIA_OC1	Q14195	Q14195	DPYL3_HUMAN	DPYSL3	2.54E+06	1.59E+06	1.80E+06	2.54E+06	1.59E+06	1.80E+06	1.80E+06	AALAGGTTMIIDHVVPEPESSLTEAYEK	AALAGGTTMIIDHVVPEPESSLTEAYEK	AALAGGTTMIIDHVVPEPESSLTEAYEK3	3	4.74E-05	0.000297398	0.000315457	0.000313775	0.000287687	0.000313873	0	1	1.20E+06	847849	1.20E+06	0.952865	82.0131	81.6613	82.3653	142.351	82.0637	142.126	Dihydropyrimidinase-related protein 3	0.000184775	0.581106	1.22E+06	4.58225	0.752306	1.93519	0.999999	1.35431	0.00817451	534263;505167;326597;246679;270563;167508;	533103;505167;326597;246679;270563;165753;	0.938373;0.986478;0.885926;0.852471;0.906082;0.897032;	127983	0	0	0	0
DIA_OC2.mzML	DIA_OC2	Q14195	Q14195	DPYL3_HUMAN	DPYSL3	3.22E+06	1.68E+06	1.73E+06	3.22E+06	1.68E+06	1.73E+06	1.73E+06	AALAGGTTMIIDHVVPEPESSLTEAYEK	AALAGGTTMIIDHVVPEPESSLTEAYEK	AALAGGTTMIIDHVVPEPESSLTEAYEK3	3	3.66E-05	0.000297398	0.000292826	0.000310463	0.000287687	0.000310559	0	1	1.50E+06	839381	1.50E+06	0.943379	81.947	81.5945	82.2097	142.351	82.0145	142.185	Dihydropyrimidinase-related protein 3	0.000184775	0.690268	966454	4.25863	0.693438	1.59972	0.999993	0.605918	0.0294739	523314;769028;376502;312331;253937;232981;	523314;752871;266109;174364;239818;219408;	0.948704;0.947765;0.783321;0.782768;0.877764;0.915629;	127983	0	0	0	0
DIA_OC3.mzML	DIA_OC3	Q14195	Q14195	DPYL3_HUMAN	DPYSL3	2.75E+06	1.50E+06	1.72E+06	2.75E+06	1.50E+06	1.72E+06	1.72E+06	AALAGGTTMIIDHVVPEPESSLTEAYEK	AALAGGTTMIIDHVVPEPESSLTEAYEK	AALAGGTTMIIDHVVPEPESSLTEAYEK3	3	3.67E-05	0.000297398	0.000314861	0.000292312	0.000287687	0.000292398	0	1	1.20E+06	763380	1.20E+06	0.884633	81.5041	81.1981	81.8565	142.351	81.5042	142.31	Dihydropyrimidinase-related protein 3	0.000184775	0.880768	1.90E+06	4.30597	0.713197	2.70404	1	0.647571	0.0126131	547164;560652;373819;318948;288302;143984;	525264;531050;373819;306799;237319;143984;	0.867251;0.872874;0.892161;0.868261;0.779155;0.991412;	127293	0	0	0	0
DIA_OC1.mzML	DIA_OC1	Q15149	Q15149	PLEC_HUMAN	PLEC	5.56E+07	3.61E+07	5.92E+07	5.56E+07	3.61E+07	5.92E+07	5.92E+07	AALAHSEEVTASQVAATK	AALAHSEEVTASQVAATK	AALAHSEEVTASQVAATK2	2	4.74E-05	0.000297398	0.000315457	0.000313775	0.000287687	0.000313873	0	1	305644	190102	305644	0.969157	38.0891	37.7374	38.3531	64.6208	38.0212	64.7381	Plectin	0.000142491	0.977782	1.98E+06	4.81302	0.829568	8.34735	0.999999	0	-1.00E+07	124078;114660;38300.5;104340;66906.2;21083.1;	124078;114660;19564;104340;66906.2;20870.6;	0.961628;0.976147;0.749821;0.95301;0.971139;0.885112;	59182	0	0	0	0
DIA_OC2.mzML	DIA_OC2	Q15149	Q15149	PLEC_HUMAN	PLEC	7.43E+07	3.88E+07	5.78E+07	7.43E+07	3.88E+07	5.78E+07	5.78E+07	AALAHSEEVTASQVAATK	AALAHSEEVTASQVAATK	AALAHSEEVTASQVAATK2	2	3.66E-05	0.000297398	0.000292826	0.000310463	0.000287687	0.000310559	0	1	414593	206967	414593	0.983621	38.0786	37.9042	38.256	64.6208	38.0197	64.7255	Plectin	0.000142491	0.990643	3.31E+06	5.43326	0.639054	8.78964	0.999999	0	-1.00E+07	160509;142068;85587;112027;117498;45142.6;	155028;142068;85587;100727;117498;45142.6;	0.974693;0.991577;0.929253;0.973434;0.98578;0.939988;	59182	0	0	0	0
DIA_OC3.mzML	DIA_OC3	Q15149	Q15149	PLEC_HUMAN	PLEC	6.14E+07	3.44E+07	5.83E+07	6.14E+07	3.44E+07	5.83E+07	5.83E+07	AALAHSEEVTASQVAATK	AALAHSEEVTASQVAATK	AALAHSEEVTASQVAATK2	2	3.67E-05	0.000297398	0.000314861	0.000292312	0.000287687	0.000292398	0	1	422974	223622	422974	0.984776	37.4294	37.2095	37.6495	64.6208	37.4694	64.5705	Plectin	0.000142491	0.987641	2.59E+06	3.67258	0.663575	5.95318	0.999998	0	-1.00E+07	176510;153089;125974;305825;93374.7;41647.6;	176510;153089;0;120256;93374.7;40546.4;	0.993177;0.978829;0.225445;-0.289225;0.978647;0.879423;	58216	0	0	0	0
DIA_ON1.mzML	DIA_ON1	Q15149	Q15149	PLEC_HUMAN	PLEC	3.76E+07	4.03E+07	3.65E+07	3.76E+07	4.03E+07	3.65E+07	3.65E+07	AALAHSEEVTASQVAATK	AALAHSEEVTASQVAATK	AALAHSEEVTASQVAATK2	2	0.000788574	0.000297398	0.000853242	0.000732064	0.000287687	0.000732064	0	1	13731.1	14685.9	13731.1	0.896364	37.4883	37.4	37.6196	64.6208	37.5812	64.487	Plectin	0.000142491	0	0	1.92927	0.425547	1.08529	0.989158	0	-1.00E+07	9784.94;1812.83;16277.7;0;4501.83;0;	8710.59;518.689;0;0;4501.83;0;	0.888747;0.603835;-0.528763;0;0.944806;0;	58216	0	0	0	0
DIA_ON2.mzML	DIA_ON2	Q15149	Q15149	PLEC_HUMAN	PLEC	3.52E+07	3.91E+07	3.61E+07	3.52E+07	3.91E+07	3.61E+07	3.61E+07	AALAHSEEVTASQVAATK	AALAHSEEVTASQVAATK	AALAHSEEVTASQVAATK2	2	0.00012216	0.000297398	0.000752445	0.000621891	0.000287687	0.000621891	0	1	12521.9	14658.6	12521.9	0.83443	37.5168	37.3864	37.6502	64.6208	37.5897	64.5104	Plectin	0.000142491	0.792312	79103.5	1.88907	0.410789	0.831494	0.999591	0	-1.00E+07	7377.36;7106.22;2252.4;0;4762.65;0;	3551.63;7106.22;0;0;1864.05;0;	0.737431;0.940558;0.313279;0;0.614659;0;	58285	0	0	0	0
DIA_ON3.mzML	DIA_ON3	Q15149	Q15149	PLEC_HUMAN	PLEC	3.71E+07	4.09E+07	3.64E+07	3.71E+07	4.09E+07	3.64E+07	3.64E+07	AALAHSEEVTASQVAATK	AALAHSEEVTASQVAATK	AALAHSEEVTASQVAATK2	2	0.00013598	0.000297398	0.000784314	0.000740741	0.000287687	0.000740741	0	1	15465.4	15460.8	15465.4	0.850072	37.1911	37.102	37.3224	64.6208	37.2834	64.4689	Plectin	0.000142491	0.94074	65535.5	2.54247	0.517599	1.38409	0.999961	0	-1.00E+07	8590.1;6546.51;6015.27;977.295;3946.74;0;	6829.78;4688.92;0;320.801;3946.74;0;	0.84739;0.783818;-0.0583032;0.65973;0.933425;0;	57802	0	0	0	0
DIA_OC1.mzML	DIA_OC1	Q15149	Q15149	PLEC_HUMAN	PLEC	5.56E+07	3.61E+07	5.92E+07	5.56E+07	3.61E+07	5.92E+07	5.92E+07	AALAHSEEVTASQVAATK	AALAHSEEVTASQVAATK	AALAHSEEVTASQVAATK3	3	8.22E-05	0.000297398	0.000315457	0.000313775	0.000287687	0.000313873	0	1	8.47E+06	5.29E+06	8.47E+06	0.991532	38.0718	37.9365	38.2894	64.594	38.0037	64.7118	Plectin	0.000142491	0.996939	3.45E+07	5.88192	0.576246	8.34658	0.999171	0	-1.00E+07	3.93232e+06;3.47396e+06;2.41176e+06;2.2942e+06;2.22193e+06;1.06378e+06;	3.93232e+06;3.47396e+06;2.41176e+06;2.2942e+06;2.22193e+06;1.06378e+06;	0.988709;0.994226;0.992395;0.992006;0.995375;0.993168;	59152	0	0	0	0
DIA_OC2.mzML	DIA_OC2	Q15149	Q15149	PLEC_HUMAN	PLEC	7.43E+07	3.88E+07	5.78E+07	7.43E+07	3.88E+07	5.78E+07	5.78E+07	AALAHSEEVTASQVAATK	AALAHSEEVTASQVAATK	AALAHSEEVTASQVAATK3	3	3.66E-05	0.000297398	0.000292826	0.000310463	0.000287687	0.000310559	0	1	1.09E+07	5.46E+06	1.09E+07	0.995466	38.0613	37.8839	38.2779	64.594	38.0028	64.698	Plectin	0.000142491	0.997779	4.88E+07	5.89678	0.619813	8.65552	0.998172	0	-1.00E+07	4.96878e+06;4.46353e+06;3.1626e+06;2.97228e+06;2.9555e+06;1.43379e+06;	4.96878e+06;4.46353e+06;3.1626e+06;2.97228e+06;2.9555e+06;1.43379e+06;	0.995499;0.996118;0.993111;0.994657;0.996518;0.99332;	59152	0	0	0	0
DIA_OC3.mzML	DIA_OC3	Q15149	Q15149	PLEC_HUMAN	PLEC	6.14E+07	3.44E+07	5.83E+07	6.14E+07	3.44E+07	5.83E+07	5.83E+07	AALAHSEEVTASQVAATK	AALAHSEEVTASQVAATK	AALAHSEEVTASQVAATK3	3	3.67E-05	0.000297398	0.000314861	0.000292312	0.000287687	0.000292398	0	1	1.00E+07	5.28E+06	1.00E+07	0.996041	37.4092	37.2355	37.6293	64.594	37.4537	64.5361	Plectin	0.000142491	0.993902	4.27E+07	5.91064	0.593326	8.47282	0.999694	0.651853	0.0007755	4.56005e+06;4.17372e+06;2.84054e+06;2.67332e+06;2.81892e+06;1.30338e+06;	4.56005e+06;4.17372e+06;2.84054e+06;2.67332e+06;2.81892e+06;1.30338e+06;	0.996095;0.996151;0.993355;0.993271;0.995334;0.9955;	58186	0	0	0	0
DIA_ON1.mzML	DIA_ON1	Q15149	Q15149	PLEC_HUMAN	PLEC	3.76E+07	4.03E+07	3.65E+07	3.76E+07	4.03E+07	3.65E+07	3.65E+07	AALAHSEEVTASQVAATK	AALAHSEEVTASQVAATK	AALAHSEEVTASQVAATK3	3	0.000141543	0.000297398	0.000853242	0.000732064	0.000287687	0.000732064	0	1	520575	536099	520575	0.737745	37.5564	37.3798	37.6878	64.594	37.5643	64.5972	Plectin	0.000142491	0.873711	4.23E+06	3.3722	0.612579	5.31133	0.999998	0	-1.00E+07	465250;344967;78479.8;164026;243858;118068;	284181;174442;78479.8;61926;137824;61952.1;	0.757213;0.731669;0.794057;0.621182;0.738323;0.665549;	58324	0	0	0	0
DIA_ON2.mzML	DIA_ON2	Q15149	Q15149	PLEC_HUMAN	PLEC	3.52E+07	3.91E+07	3.61E+07	3.52E+07	3.91E+07	3.61E+07	3.61E+07	AALAHSEEVTASQVAATK	AALAHSEEVTASQVAATK	AALAHSEEVTASQVAATK3	3	0.00012216	0.000297398	0.000752445	0.000621891	0.000287687	0.000621891	0	1	842533	981776	842533	0.990804	37.5436	37.3662	37.7645	64.594	37.5731	64.5536	Plectin	0.000142491	0.977204	4.26E+06	5.20921	0.486808	7.50906	0.99998	0	-1.00E+07	429391;303987;58297.9;191500;201759;109154;	429391;303987;33801;191500;201759;109154;	0.990906;0.989805;0.795534;0.921712;0.989347;0.993189;	58324	0	0	0	0
DIA_ON3.mzML	DIA_ON3	Q15149	Q15149	PLEC_HUMAN	PLEC	3.71E+07	4.09E+07	3.64E+07	3.71E+07	4.09E+07	3.64E+07	3.64E+07	AALAHSEEVTASQVAATK	AALAHSEEVTASQVAATK	AALAHSEEVTASQVAATK3	3	0.00013598	0.000297398	0.000784314	0.000740741	0.000287687	0.000740741	0	1	972723	975050	972723	0.979578	37.213	37.0386	37.4347	64.594	37.2666	64.504	Plectin	0.000142491	0.986181	4.98E+06	4.69999	0.487546	6.43749	0.999985	1.05795	0.315736	478427;391373;14723.7;260099;283010;121786;	466811;384127;0;256523;283010;121786;	0.978881;0.980477;0.0602216;0.939052;0.993591;0.979418;	57841	0	0	0	0
DIA_IN1.mzML	DIA_IN1	Q15149	Q15149	PLEC_HUMAN	PLEC	2.43E+07	3.07E+07	1.84E+07	2.43E+07	3.07E+07	1.84E+07	1.84E+07	AALAHSEEVTASQVAATK	AALAHSEEVTASQVAATK	AALAHSEEVTASQVAATK3	3	0.00838216	0.000297398	0.000832639	0.000777605	0.000287687	0.000777605	0	1	57471.3	77527.6	57471.3	0.935272	37.9652	37.8339	38.2768	64.594	37.928	64.6487	Plectin	0.000142491	0.629058	694152	1.32761	0.0295425	0	0.854895	0	-1.00E+07	56342;3789.1;26425;7865.2;2970.62;2196.76;	56342;1129.3;0;0;0;0;	0.942884;0.555512;-0.335591;0.59081;-0.125533;0.371871;	58945	0	0	0	0
DIA_IN3.mzML	DIA_IN3	Q15149	Q15149	PLEC_HUMAN	PLEC	2.33E+07	3.09E+07	1.87E+07	2.33E+07	3.09E+07	1.87E+07	1.87E+07	AALAHSEEVTASQVAATK	AALAHSEEVTASQVAATK	AALAHSEEVTASQVAATK3	3	0.00622768	0.000297398	0.000801282	0.000719424	0.000287687	0.000719424	0	1	29236.8	39670.9	29236.8	0.641936	37.6505	37.518	37.7821	64.594	37.6307	64.6209	Plectin	0.000142491	0.224023	609736	2.13394	0.310415	1.75876	0.896553	0	-1.00E+07	59763.5;3263.37;0;0;14490;8375.55;	19642.4;1218.91;0;0;13788.5;8375.55;	0.49776;0.66459;0;0;0.82159;0.976761;	58462	0	0	0	0
DIA_ON3.mzML	DIA_ON3	P54920	P54920	SNAA_HUMAN	NAPA	4.75E+06	4.80E+06	6.48E+06	4.75E+06	4.80E+06	6.48E+06	6.57E+06	AALC(UniMod:4)HFC(UniMod:4)IDMLNAK	AALCHFCIDMLNAK	AALC(UniMod:4)HFC(UniMod:4)IDMLNAK2	2	0.00310421	1	0.000784314	0.000740741	0.000287687	0.000740741	0	1	9969.75	9873.88	9969.75	0.223467	70.3279	70.2388	70.414	120.732	70.0142	121.318	Alpha-soluble NSF attachment protein	0.0065068	0	8.67E+06	1.69819	0.414035	2.91964	0.919124	0.966229	0.26812	5269.06;10729;28731.5;8427.79;7422.39;37505.9;	3951.8;10729;0;0;893.013;5124.94;	0.801117;0.787414;0.0918761;0.119104;-0.185678;-0.150661;	109753	0	0	0	0
DIA_IN2.mzML	DIA_IN2	P54920	P54920	SNAA_HUMAN	NAPA	3.90E+06	5.30E+06	4.64E+06	3.90E+06	5.30E+06	4.64E+06	4.61E+06	AALC(UniMod:4)HFC(UniMod:4)IDMLNAK	AALCHFCIDMLNAK	AALC(UniMod:4)HFC(UniMod:4)IDMLNAK2	2	0.000216333	1	0.000814332	0.000677966	0.000287687	0.000677966	0	1	23545.1	29792.4	23545.1	0.841794	70.3964	70.2622	70.4825	120.732	70.0185	121.426	Alpha-soluble NSF attachment protein	0.0065068	0.334632	1.08E+07	1.69723	0.0129303	3.00007	0.996466	0.657818	0.0570506	16130.2;50992.4;0;2372.46;3752.57;16574.1;	16130.2;0;0;0;1368.9;6046.06;	0.898607;0.436961;0;0.436961;0.718204;0.718204;	109753	0	0	0	0
DIA_IN3.mzML	DIA_IN3	P54920	P54920	SNAA_HUMAN	NAPA	4.47E+06	5.78E+06	4.15E+06	4.47E+06	5.78E+06	4.15E+06	4.15E+06	AALC(UniMod:4)HFC(UniMod:4)IDMLNAK	AALCHFCIDMLNAK	AALC(UniMod:4)HFC(UniMod:4)IDMLNAK2	2	0.00799087	1	0.000801282	0.000719424	0.000287687	0.000719424	0	1	10733.8	12945.5	10733.8	0.883545	70.4723	70.3862	70.6046	120.732	70.1254	121.345	Alpha-soluble NSF attachment protein	0.0065068	0	6.10E+06	1.6903	0.610036	1.10143	0.878128	1.05795	0.205269	2320.42;26926.8;7500.52;4754.08;8730.91;4286.4;	703.457;0;1916.14;1441.24;8730.91;1299.46;	0.62585;-0.684344;0.67124;0.62585;0.942661;0.62585;	109891	0	0	0	0
DIA_OC1.mzML	DIA_OC1	P54920	P54920	SNAA_HUMAN	NAPA	2.03E+06	1.32E+06	1.19E+06	2.03E+06	1.32E+06	1.19E+06	1.19E+06	AALC(UniMod:4)HFC(UniMod:4)IDMLNAK	AALCHFCIDMLNAK	AALC(UniMod:4)HFC(UniMod:4)IDMLNAK3	3	4.74E-05	0.000297398	0.000315457	0.000313775	0.000287687	0.000313873	0	1	149182	98501.6	149182	0.953065	71.0546	70.9226	71.1861	121.526	71.013	121.628	Alpha-soluble NSF attachment protein	0.000142491	0.917436	1.64E+06	5.12273	0.714998	0	1	0	-1.00E+07	75803.5;73592.1;75997.1;41200.4;36162;35697;	75803.5;73592.1;71385.4;41200.4;36162;34389.3;	0.9742;0.954435;0.908624;0.957035;0.965751;0.945379;	110829	0	0	0	0
DIA_OC2.mzML	DIA_OC2	P54920	P54920	SNAA_HUMAN	NAPA	2.36E+06	1.19E+06	1.19E+06	2.36E+06	1.19E+06	1.19E+06	1.19E+06	AALC(UniMod:4)HFC(UniMod:4)IDMLNAK	AALCHFCIDMLNAK	AALC(UniMod:4)HFC(UniMod:4)IDMLNAK3	3	3.66E-05	0.000297398	0.000292826	0.000310463	0.000287687	0.000310559	0	1	189668	95752.3	189668	0.92333	71.0437	70.8691	71.1773	121.526	70.9959	121.63	Alpha-soluble NSF attachment protein	0.000142491	0.962157	1.82E+06	4.09152	0.676792	0	0.999991	1.11534	0.169702	77957.2;122139;169231;53585.3;55924.7;28726.1;	70776.2;109451;38732.2;53585.3;51586.2;26631.7;	0.80088;0.905158;0.179269;0.990359;0.847656;0.863142;	110898	0	0	0	0
DIA_OC3.mzML	DIA_OC3	P54920	P54920	SNAA_HUMAN	NAPA	1.95E+06	1.26E+06	1.26E+06	1.95E+06	1.26E+06	1.26E+06	1.26E+06	AALC(UniMod:4)HFC(UniMod:4)IDMLNAK	AALCHFCIDMLNAK	AALC(UniMod:4)HFC(UniMod:4)IDMLNAK3	3	3.67E-05	0.000297398	0.000314861	0.000292312	0.000287687	0.000292398	0	1	176367	102696	176367	0.913802	70.3793	70.248	70.5117	121.526	70.3546	121.589	Alpha-soluble NSF attachment protein	0.000142491	0.902112	2.19E+06	4.99436	0.732294	0	1	0.711314	0.241869	45015.7;91401.4;101109;60617;45042.6;40794.9;	45015.7;79798.5;89726.6;59962.7;45042.6;36605.6;	0.969326;0.885557;0.874411;0.954775;0.973481;0.908256;	109863	0	0	0	0
DIA_ON1.mzML	DIA_ON1	P54920	P54920	SNAA_HUMAN	NAPA	5.64E+06	5.93E+06	6.83E+06	5.64E+06	5.93E+06	6.83E+06	6.81E+06	AALC(UniMod:4)HFC(UniMod:4)IDMLNAK	AALCHFCIDMLNAK	AALC(UniMod:4)HFC(UniMod:4)IDMLNAK3	3	0.000141543	0.000297398	0.000853242	0.000732064	0.000287687	0.000732064	0	1	1.42E+06	1.52E+06	1.42E+06	0.984184	70.4201	70.2897	70.5943	121.526	70.5259	121.384	Alpha-soluble NSF attachment protein	0.000142491	0.995757	1.66E+07	5.65259	0.705145	0	1	1.05795	0.0393479	497866;727728;379976;428206;328950;261444;	497866;727728;376897;428206;328950;261444;	0.967;0.978984;0.981649;0.992037;0.964368;0.985798;	109863	0	0	0	0
DIA_ON2.mzML	DIA_ON2	P54920	P54920	SNAA_HUMAN	NAPA	5.07E+06	4.93E+06	6.38E+06	5.07E+06	4.93E+06	6.38E+06	6.43E+06	AALC(UniMod:4)HFC(UniMod:4)IDMLNAK	AALCHFCIDMLNAK	AALC(UniMod:4)HFC(UniMod:4)IDMLNAK3	3	0.00012216	0.000297398	0.000752445	0.000621891	0.000287687	0.000621891	0	1	1.58E+06	1.67E+06	1.58E+06	0.990355	70.5041	70.3266	70.6364	121.526	70.5735	121.45	Alpha-soluble NSF attachment protein	0.000142491	0.966569	1.69E+07	5.71921	0.701769	0	0.999998	0.52406	0.0167081	491652;845282;402018;462123;371615;280019;	491652;841993;394392;462123;371615;280019;	0.963744;0.988654;0.987004;0.993548;0.975448;0.9902;	110001	0	0	0	0
DIA_ON3.mzML	DIA_ON3	P54920	P54920	SNAA_HUMAN	NAPA	4.75E+06	4.80E+06	6.48E+06	4.75E+06	4.80E+06	6.48E+06	6.57E+06	AALC(UniMod:4)HFC(UniMod:4)IDMLNAK	AALCHFCIDMLNAK	AALC(UniMod:4)HFC(UniMod:4)IDMLNAK3	3	0.00013598	0.000297398	0.000784314	0.000740741	0.000287687	0.000740741	0	1	1.60E+06	1.56E+06	1.60E+06	0.979552	70.3979	70.2197	70.53	121.526	70.4554	121.441	Alpha-soluble NSF attachment protein	0.000142491	0.974901	1.77E+07	5.34928	0.741602	0	1	0	-1.00E+07	572173;795838;333481;526453;277485;284330;	572173;790123;333481;526453;274810;284042;	0.966632;0.978489;0.959331;0.981326;0.884519;0.97922;	109863	0	0	0	0
DIA_IN1.mzML	DIA_IN1	P54920	P54920	SNAA_HUMAN	NAPA	4.02E+06	4.86E+06	4.15E+06	4.02E+06	4.86E+06	4.15E+06	4.08E+06	AALC(UniMod:4)HFC(UniMod:4)IDMLNAK	AALCHFCIDMLNAK	AALC(UniMod:4)HFC(UniMod:4)IDMLNAK3	3	0.000201248	0.000297398	0.000832639	0.000777605	0.000287687	0.000777605	0	1	936528	1.06E+06	936528	0.962815	70.6257	70.4512	70.8029	121.526	70.7194	121.397	Alpha-soluble NSF attachment protein	0.000142491	0.977719	9.90E+06	5.28503	0.712835	0	0.999993	0	-1.00E+07	275558;482852;268834;288191;228861;175080;	275558;473258;265667;288191;228861;175080;	0.918423;0.958306;0.983611;0.975936;0.933455;0.953403;	110139	0	0	0	0
DIA_IN2.mzML	DIA_IN2	P54920	P54920	SNAA_HUMAN	NAPA	3.90E+06	5.30E+06	4.64E+06	3.90E+06	5.30E+06	4.64E+06	4.61E+06	AALC(UniMod:4)HFC(UniMod:4)IDMLNAK	AALCHFCIDMLNAK	AALC(UniMod:4)HFC(UniMod:4)IDMLNAK3	3	0.00020247	0.000297398	0.000814332	0.000677966	0.000287687	0.000677966	0	1	855088	1.08E+06	855088	0.981458	70.3773	70.246	70.5554	121.526	70.4683	121.392	Alpha-soluble NSF attachment protein	0.000142491	0.979174	9.07E+06	5.53445	0.661869	0	0.999999	0	-1.00E+07	296015;441462;238516;255041;162116;160887;	296015;441462;238516;255041;162116;158585;	0.967984;0.977086;0.975176;0.985604;0.931392;0.986961;	109725	0	0	0	0
DIA_IN3.mzML	DIA_IN3	P54920	P54920	SNAA_HUMAN	NAPA	4.47E+06	5.78E+06	4.15E+06	4.47E+06	5.78E+06	4.15E+06	4.15E+06	AALC(UniMod:4)HFC(UniMod:4)IDMLNAK	AALCHFCIDMLNAK	AALC(UniMod:4)HFC(UniMod:4)IDMLNAK3	3	0.000185357	0.000297398	0.000801282	0.000719424	0.000287687	0.000719424	0	1	934869	1.13E+06	934869	0.984199	70.4994	70.3242	70.6306	121.526	70.5866	121.391	Alpha-soluble NSF attachment protein	0.000142491	0.957555	9.70E+06	5.58608	0.679455	0	0.999999	0	-1.00E+07	339060;518029;245001;275600;220402;146601;	339060;512668;220429;275600;220402;146601;	0.988746;0.988182;0.952728;0.989023;0.941957;0.961201;	109932	0	0	0	0
DIA_OC1.mzML	DIA_OC1	Q68EM7	Q68EM7	RHG17_HUMAN	ARHGAP17	2.29E+06	1.43E+06	1.58E+06	2.29E+06	1.43E+06	1.58E+06	1.58E+06	AALDC(UniMod:4)STSHLDEFYSDPHAVAGALK	AALDCSTSHLDEFYSDPHAVAGALK	AALDC(UniMod:4)STSHLDEFYSDPHAVAGALK4	4	0.00984214	0.00570125	0.000315457	0.000313775	0.000287687	0.000313873	0	1	10325.5	6742.13	10325.5	0.400276	66.5665	66.4782	66.6526	113.932	66.8502	113.406	Rho GTPase-activating protein 17	0.0010388	0.767742	182419	0.718896	0.451552	0	0.653112	1.05795	0.0509037	35705.4;0;2546.78;0;1996.3;0;	7778.76;0;2546.78;0;0;0;	0.268822;0;0.801784;0;-0.534522;0;	103802	0	0	0	0
DIA_OC2.mzML	DIA_OC2	Q68EM7	Q68EM7	RHG17_HUMAN	ARHGAP17	3.04E+06	1.65E+06	1.83E+06	3.04E+06	1.65E+06	1.83E+06	1.82E+06	AALDC(UniMod:4)STSHLDEFYSDPHAVAGALK	AALDCSTSHLDEFYSDPHAVAGALK	AALDC(UniMod:4)STSHLDEFYSDPHAVAGALK4	4	3.66E-05	0.00570125	0.000292826	0.000310463	0.000287687	0.000310559	0	1	105826	52544	105826	0.97218	66.6066	66.4745	66.7376	113.932	66.8346	113.518	Rho GTPase-activating protein 17	0.0010388	0.788754	411718	2.71705	0.229051	0	0.998913	1.11134	0.246467	78943.6;9970.6;19993.5;0;0;0;	76326.5;9505.55;19993.5;0;0;0;	0.977765;0.921295;0.975054;0;0;0;	103940	0	0	0	0
DIA_OC3.mzML	DIA_OC3	Q68EM7	Q68EM7	RHG17_HUMAN	ARHGAP17	2.58E+06	1.60E+06	1.68E+06	2.58E+06	1.60E+06	1.68E+06	1.69E+06	AALDC(UniMod:4)STSHLDEFYSDPHAVAGALK	AALDCSTSHLDEFYSDPHAVAGALK	AALDC(UniMod:4)STSHLDEFYSDPHAVAGALK4	4	3.67E-05	0.00570125	0.000314861	0.000292312	0.000287687	0.000292398	0	1	64554.5	36927.6	64554.5	0.931528	66.1984	66.11	66.2867	113.932	66.3109	113.76	Rho GTPase-activating protein 17	0.0010388	0.86309	207769	2.04458	0.642995	0	0.998864	0	-1.00E+07	72104.7;3270.44;14170;0;0;0;	57392.8;3270.44;3891.3;0;0;0;	0.951192;0.801784;0.750546;0;0;0;	103319	0	0	0	0
DIA_ON3.mzML	DIA_ON3	Q68EM7	Q68EM7	RHG17_HUMAN	ARHGAP17	812240	855637	673513	812240	855637	673513	673954	AALDC(UniMod:4)STSHLDEFYSDPHAVAGALK	AALDCSTSHLDEFYSDPHAVAGALK	AALDC(UniMod:4)STSHLDEFYSDPHAVAGALK4	4	0.00372127	0.00570125	0.000784314	0.000740741	0.000287687	0.000740741	0	1	48390.4	52106.7	48390.4	0.95223	66.1306	65.9996	66.3079	113.932	66.3474	113.516	Rho GTPase-activating protein 17	0.0010388	0	0	1.23775	0.502881	0	0.908677	0	-1.00E+07	46931.9;4090.75;2221.32;0;0;0;	46931.9;1458.47;0;0;0;0;	0.961893;0.641288;0.292567;0;0;0;	103181	0	0	0	0
DIA_OC2.mzML	DIA_OC2	O75533	O75533	SF3B1_HUMAN	SF3B1	783177	422082	380422	783177	422082	380422	380422	AALDEAQGVGLDSTGYYDQEIYGGSDSR	AALDEAQGVGLDSTGYYDQEIYGGSDSR	AALDEAQGVGLDSTGYYDQEIYGGSDSR3	3	0.000434459	0.0185931	0.000292826	0.000310463	0.000287687	0.000310559	0	1	55498.2	28423.4	55498.2	0.900515	72.1723	71.9946	72.3932	123.577	72.2184	123.443	Splicing factor 3B subunit 1	0.00290495	0	0	2.15409	0.333727	0	0.987421	0	-1.00E+07	30205.4;15333.7;1247.41;1326.21;4960.45;23250.8;	30205.4;15333.7;0;383.787;0;9958.98;	0.963068;0.896359;-0.382718;0.515637;0.0189469;0.717192;	112665	0	0	0	0
DIA_OC1.mzML	DIA_OC1	Q12756	Q12756	KIF1A_HUMAN	KIF1A	4.82E+06	3.15E+06	4.67E+06	4.82E+06	3.15E+06	4.67E+06	4.42E+06	AALDGPLDAALDHLR	AALDGPLDAALDHLR	AALDGPLDAALDHLR3	3	4.74E-05	0.00069676	0.000315457	0.000313775	0.000287687	0.000313873	0	1	170367	105377	170367	0.875699	83.6168	83.2643	83.7477	145.512	83.6074	145.713	Kinesin-like protein KIF1A	0.000287356	0.71501	2.05E+06	3.48032	0.763413	2.14486	0.999997	0	-1.00E+07	78995.3;53809.5;93541.1;60531.8;52166.2;51520.4;	78995.3;34036.9;67242.1;39205.6;52166.2;30291.2;	0.925532;0.506805;0.463154;0.687071;0.942001;0.795202;	130490	0	0	0	0
DIA_OC2.mzML	DIA_OC2	Q12756	Q12756	KIF1A_HUMAN	KIF1A	5.82E+06	3.14E+06	4.31E+06	5.82E+06	3.14E+06	4.31E+06	4.47E+06	AALDGPLDAALDHLR	AALDGPLDAALDHLR	AALDGPLDAALDHLR3	3	3.66E-05	0.00069676	0.000292826	0.000310463	0.000287687	0.000310559	0	1	246524	127383	246524	0.890169	83.4637	83.1108	83.6807	145.512	83.4387	145.56	Kinesin-like protein KIF1A	0.000287356	0.6117	3.43E+06	3.92846	0.813818	0.519657	0.999996	0	-1.00E+07	94538.2;85263.9;79394.5;128500;74885.8;65813.7;	43138.8;85263.9;31709.2;128500;74885.8;44577.6;	0.771517;0.86716;0.480202;0.941016;0.871271;0.766927;	130352	0	0	0	0
DIA_OC3.mzML	DIA_OC3	Q12756	Q12756	KIF1A_HUMAN	KIF1A	5.94E+06	3.74E+06	4.43E+06	5.94E+06	3.74E+06	4.43E+06	4.42E+06	AALDGPLDAALDHLR	AALDGPLDAALDHLR	AALDGPLDAALDHLR3	3	3.67E-05	0.00069676	0.000314861	0.000292312	0.000287687	0.000292398	0	1	147666	89124.8	147666	0.806451	82.9314	82.5794	83.0631	145.512	83.0508	145.402	Kinesin-like protein KIF1A	0.000287356	0.856727	1.78E+06	2.89331	0.764053	2.11037	0.99999	0	-1.00E+07	60020.9;47077.3;68330.7;69249.1;51947.5;72788.8;	60020.9;30165.4;32519.5;35697.1;51947.5;58398.1;	0.802113;0.479725;0.318808;0.652141;0.9175;0.451568;	129524	0	0	0	0
DIA_ON2.mzML	DIA_ON2	Q12756	Q12756	KIF1A_HUMAN	KIF1A	4.13E+06	4.66E+06	4.11E+06	4.13E+06	4.66E+06	4.11E+06	4.15E+06	AALDGPLDAALDHLR	AALDGPLDAALDHLR	AALDGPLDAALDHLR3	3	0.00330081	0.00069676	0.000752445	0.000621891	0.000287687	0.000621891	0	1	64847.8	68571.6	64847.8	0.460241	83.9738	83.6655	84.2806	145.512	82.985	147.658	Kinesin-like protein KIF1A	0.000287356	0.648984	1.73E+06	1.64561	0.676856	0	0.918602	1.06472	0.00833806	95369.3;16498;29918.1;24796.8;20116.7;24923.3;	50366.9;6609.66;2739.8;14480.9;0;24923.3;	0.399723;0.613284;0.12391;0.670732;0.427381;0.846219;	131111	0	0	0	0
DIA_OC1.mzML	DIA_OC1	P09417	P09417	DHPR_HUMAN	QDPR	1.00E+06	614758	401594	1.00E+06	614758	401594	401594	AALDGTPGMIGYGMAK	AALDGTPGMIGYGMAK	AALDGTPGMIGYGMAK2	2	0.00567961	0.0038559	0.000315457	0.000313775	0.000287687	0.000313873	0	1	74882.7	45240.3	74882.7	0.411594	65.4273	65.3383	65.5164	111.534	65.6626	111.041	Dihydropteridine reductase	0.000755487	0	0	0.360576	0.623449	0.00150057	0.766525	0.900499	0.0123026	218979;0;4157.03;3090.02;5429.46;42536.9;	71792.7;0;0;3090.02;1334.71;8623.94;	0.3948;0;-0.280535;0.801784;0.682768;-0.91245;	102019	0	0	0	0
DIA_OC2.mzML	DIA_OC2	P09417	P09417	DHPR_HUMAN	QDPR	1.09E+06	540777	466819	1.09E+06	540777	466819	466819	AALDGTPGMIGYGMAK	AALDGTPGMIGYGMAK	AALDGTPGMIGYGMAK2	2	0.00206805	0.0038559	0.000292826	0.000310463	0.000287687	0.000310559	0	1	225180	112244	225180	0.735888	65.5586	65.4725	65.6938	111.534	65.6028	111.484	Dihydropteridine reductase	0.000755487	0	333057	0.537156	0.531124	0.0325267	0.914297	1.55143	0.053712	413617;1199.65;15189.5;7511.44;5158.17;29601.1;	217669;0;0;7511.44;0;0;	0.72902;-0.475023;0.0994772;0.934913;-0.0568034;-0.633616;	102295	0	0	0	0
DIA_OC3.mzML	DIA_OC3	P09417	P09417	DHPR_HUMAN	QDPR	1.05E+06	572282	468263	1.05E+06	572282	468263	468263	AALDGTPGMIGYGMAK	AALDGTPGMIGYGMAK	AALDGTPGMIGYGMAK2	2	0.000642497	0.0038559	0.000314861	0.000292312	0.000287687	0.000292398	0	1	227062	131542	227062	0.660581	65.2379	64.8861	65.3693	111.534	65.0751	111.859	Dihydropteridine reductase	0.000755487	0	0	1.44462	0.642568	1.40271	0.983375	1.66511	0.176943	500881;0;25872.7;12812.5;28893.4;76289.1;	196443;0;25872.7;4746.32;0;19235;	0.62958;0;0.925983;0.496914;0.229626;0.423324;	101812	0	0	0	0
DIA_ON1.mzML	DIA_ON1	P09417	P09417	DHPR_HUMAN	QDPR	2.25E+06	2.41E+06	3.02E+06	2.25E+06	2.41E+06	3.02E+06	3.02E+06	AALDGTPGMIGYGMAK	AALDGTPGMIGYGMAK	AALDGTPGMIGYGMAK2	2	0.000230734	0.0038559	0.000853242	0.000732064	0.000287687	0.000732064	0	1	1.09E+06	1.18E+06	1.09E+06	0.978029	65.2863	64.9347	65.5067	111.534	65.287	111.527	Dihydropteridine reductase	0.000755487	0.526839	1.50E+06	1.83831	0.630076	3.3285	0.999714	1.101	0.640954	990841;6663.77;90210.3;14287.7;32179.5;141477;	990841;1770.61;90068.6;8369.78;0;40199.9;	0.989328;0.311087;0.895868;0.524591;0.261803;0.553608;	101812	0	0	0	0
DIA_ON2.mzML	DIA_ON2	P09417	P09417	DHPR_HUMAN	QDPR	1.88E+06	2.07E+06	2.48E+06	1.88E+06	2.07E+06	2.48E+06	2.48E+06	AALDGTPGMIGYGMAK	AALDGTPGMIGYGMAK	AALDGTPGMIGYGMAK2	2	0.00012216	0.0038559	0.000752445	0.000621891	0.000287687	0.000621891	0	1	464389	479169	464389	0.511616	65.2795	65.1471	65.4548	111.534	65.277	111.545	Dihydropteridine reductase	0.000755487	0.926112	1.31E+06	1.62853	0.704504	0.677514	0.999622	0.842678	0.148021	647022;44201.2;54298.8;15483.6;11067.2;72910.6;	410917;44201.2;37989.1;15483.6;0;43617.6;	0.481996;0.987915;0.648377;0.962143;0.408618;0.425953;	101812	0	0	0	0
DIA_ON3.mzML	DIA_ON3	P09417	P09417	DHPR_HUMAN	QDPR	2.12E+06	2.21E+06	2.90E+06	2.12E+06	2.21E+06	2.90E+06	2.90E+06	AALDGTPGMIGYGMAK	AALDGTPGMIGYGMAK	AALDGTPGMIGYGMAK2	2	0.000225378	0.0038559	0.000784314	0.000740741	0.000287687	0.000740741	0	1	1.05E+06	1.05E+06	1.05E+06	0.860208	65.0381	64.7756	65.3489	111.534	65.112	111.424	Dihydropteridine reductase	0.000755487	0.803859	2.06E+06	2.38639	0.686454	4.92184	0.99966	1.06983	0.00802557	1.09297e+06;55244.9;76558.3;34991.1;31082.5;114299;	947440;0;76558.3;25071;10692.4;85643.3;	0.855514;0.269911;0.967132;0.711084;-0.0916704;0.671204;	101467	0	0	0	0
DIA_IN1.mzML	DIA_IN1	P09417	P09417	DHPR_HUMAN	QDPR	1.87E+06	2.28E+06	2.08E+06	1.87E+06	2.28E+06	2.08E+06	2.08E+06	AALDGTPGMIGYGMAK	AALDGTPGMIGYGMAK	AALDGTPGMIGYGMAK2	2	0.000279408	0.0038559	0.000832639	0.000777605	0.000287687	0.000777605	0	1	475196	579960	475196	0.694072	65.537	65.1844	65.7594	111.534	65.5891	111.475	Dihydropteridine reductase	0.000755487	0.842091	554270	1.10834	0.722317	1.05382	0.997881	1.05795	0.150098	654521;34886.1;36012.5;1484.32;13314.9;104678;	439184;16935.3;36012.5;0;2636.11;40128.3;	0.674963;0.71308;0.927115;0.271411;0.313335;-0.0682658;	102157	0	0	0	0
DIA_IN2.mzML	DIA_IN2	P09417	P09417	DHPR_HUMAN	QDPR	2.09E+06	2.99E+06	2.88E+06	2.09E+06	2.99E+06	2.88E+06	2.88E+06	AALDGTPGMIGYGMAK	AALDGTPGMIGYGMAK	AALDGTPGMIGYGMAK2	2	0.000216333	0.0038559	0.000814332	0.000677966	0.000287687	0.000677966	0	1	640200	827430	640200	0.967305	65.1917	64.8391	65.4135	111.534	65.1627	111.617	Dihydropteridine reductase	0.000755487	0.527706	582946	1.19342	0.583915	0.617499	0.995648	0.0442379	0.000225946	612859;10976.6;50866.4;11378.2;16913;88149.4;	612859;0;21436.8;5904.76;0;27012.3;	0.984413;0.121233;0.596222;0.538824;0.0570202;-0.365917;	101605	0	0	0	0
DIA_IN3.mzML	DIA_IN3	P09417	P09417	DHPR_HUMAN	QDPR	1.89E+06	2.42E+06	2.71E+06	1.89E+06	2.42E+06	2.71E+06	2.71E+06	AALDGTPGMIGYGMAK	AALDGTPGMIGYGMAK	AALDGTPGMIGYGMAK2	2	0.000265252	0.0038559	0.000801282	0.000719424	0.000287687	0.000719424	0	1	558854	702845	558854	0.805041	65.2255	65.0042	65.4468	111.534	65.29	111.42	Dihydropteridine reductase	0.000755487	0.828461	833805	1.6948	0.613025	2.76162	0.99892	0.722106	0.399958	665710;25071.7;51611.1;9283.55;9377.42;68629.5;	507242;0;51611.1;0;0;31316.1;	0.787633;0.395361;0.976128;0.319837;0.25602;0.3501;	101674	0	0	0	0
DIA_OC1.mzML	DIA_OC1	Q8NFW8	Q8NFW8	NEUA_HUMAN	CMAS	577676	377572	397186	577676	377572	397186	397186	AALDSGAFQSVWVSTDHDEIENVAK	AALDSGAFQSVWVSTDHDEIENVAK	AALDSGAFQSVWVSTDHDEIENVAK3	3	4.74E-05	0.000297398	0.000315457	0.000313775	0.000287687	0.000313873	0	1	381590	257419	381590	0.967255	79.5831	79.4085	79.7621	137.376	79.7965	137.042	N-acylneuraminate cytidylyltransferase	0.000184775	0.100294	2.21E+06	4.66575	0.585201	4.7702	0.999963	0.711048	0.0288576	298875;186956;106216;95026.9;151386;84322.3;	298875;186956;104104;90529.6;146832;0;	0.947803;0.988304;0.953137;0.940021;0.939585;0.584043;	124180	0	0	0	0
DIA_OC2.mzML	DIA_OC2	Q8NFW8	Q8NFW8	NEUA_HUMAN	CMAS	580250	313014	411323	580250	313014	411323	411323	AALDSGAFQSVWVSTDHDEIENVAK	AALDSGAFQSVWVSTDHDEIENVAK	AALDSGAFQSVWVSTDHDEIENVAK3	3	3.66E-05	0.000297398	0.000292826	0.000310463	0.000287687	0.000310559	0	1	554871	289892	554871	0.925591	79.5637	79.2109	79.7412	137.376	79.7698	136.957	N-acylneuraminate cytidylyltransferase	0.000184775	0	6.74E+06	3.83738	0.723851	5.23389	0.999504	0.97176	0.0506677	356910;277700;130471;149200;175120;89113.3;	339304;275200;130471;149200;55801.1;89113.3;	0.881364;0.945234;0.882268;0.927245;0.775614;0.615241;	124249	0	0	0	0
DIA_OC3.mzML	DIA_OC3	Q8NFW8	Q8NFW8	NEUA_HUMAN	CMAS	1.20E+06	688419	385258	1.20E+06	688419	385258	385258	AALDSGAFQSVWVSTDHDEIENVAK	AALDSGAFQSVWVSTDHDEIENVAK	AALDSGAFQSVWVSTDHDEIENVAK3	3	3.67E-05	0.000297398	0.000314861	0.000292312	0.000287687	0.000292398	0	1	444678	278597	444678	0.960174	79.1233	78.991	79.2978	137.376	79.2172	137.251	N-acylneuraminate cytidylyltransferase	0.000184775	0.574971	2.06E+06	4.74239	0.834074	4.54344	0.999999	0.890937	0.0989287	307734;196203;133633;132261;148427;69594.3;	255171;184211;133633;126834;137766;22261.2;	0.868632;0.941565;0.993312;0.952287;0.974509;0.538302;	123559	0	0	0	0
DIA_OC1.mzML	DIA_OC1	P11766	P11766	ADHX_HUMAN	ADH5	1.77E+06	1.09E+06	887336	1.77E+06	1.09E+06	887336	887336	AALEAC(UniMod:4)HK	AALEACHK	AALEAC(UniMod:4)HK2	2	0.00375834	0.000297398	0.000315457	0.000313775	0.000287687	0.000313873	0	1	77951	45169	77951	0.851099	19.1279	19.039	19.2169	27.4093	19.0453	27.6139	Alcohol dehydrogenase class-3	0.000192827	0	833668	1.26527	0.0697557	0.00538193	0.833469	1.1471	0.197508	67796.5;0;20659.9;0;21728.8;0;	57291.1;0;20659.9;0;0;0;	0.868882;0;0.801784;0;-0.517655;0;	29467	0	0	0	0
DIA_ON1.mzML	DIA_ON1	P11766	P11766	ADHX_HUMAN	ADH5	3.06E+06	3.28E+06	4.43E+06	3.06E+06	3.28E+06	4.43E+06	4.43E+06	AALEAC(UniMod:4)HK	AALEACHK	AALEAC(UniMod:4)HK2	2	0.000558555	0.000297398	0.000853242	0.000732064	0.000287687	0.000732064	0	1	894072	917094	894072	0.801784	19.0887	19.0027	19.1768	27.4093	19.062	27.464	Alcohol dehydrogenase class-3	0.000192827	0.942492	6.36E+06	2.18877	0.212875	1.62997	0.997991	1.101	0.504576	767192;0;7396.81;169174;73781.4;46012.5;	767192;0;0;126880;62741.6;34509.4;	0.801784;0;0.133631;0.801784;0.889592;0.801784;	29398	0	0	0	0
DIA_ON3.mzML	DIA_ON3	P11766	P11766	ADHX_HUMAN	ADH5	2.96E+06	3.18E+06	4.36E+06	2.96E+06	3.18E+06	4.36E+06	4.36E+06	AALEAC(UniMod:4)HK	AALEACHK	AALEAC(UniMod:4)HK2	2	0.00013598	0.000297398	0.000784314	0.000740741	0.000287687	0.000740741	0	1	1.63E+06	1.75E+06	1.63E+06	0.801136	19.0145	18.9264	19.1041	27.4093	18.9491	27.5534	Alcohol dehydrogenase class-3	0.000192827	0.92595	4.05E+06	3.00639	0.196973	1.41627	0.999751	1.05897	0.362766	1.45025e+06;224877;222577;130160;37144.5;26480.6;	1.45025e+06;168657;80462.8;97619.7;11988.4;19860.5;	0.801784;0.801784;0.788672;0.801784;0.735669;0.801784;	29329	0	0	0	0
DIA_IN1.mzML	DIA_IN1	P11766	P11766	ADHX_HUMAN	ADH5	3.07E+06	3.81E+06	3.11E+06	3.07E+06	3.81E+06	3.11E+06	3.11E+06	AALEAC(UniMod:4)HK	AALEACHK	AALEAC(UniMod:4)HK2	2	0.000504668	0.000297398	0.000832639	0.000777605	0.000287687	0.000777605	0	1	95008.9	131300	95008.9	0.727329	19.1376	19.049	19.2265	27.4093	19.133	27.5321	Alcohol dehydrogenase class-3	0.000192827	0.600468	6.03E+06	1.90767	0.403687	0.177661	0.995538	0	-1.00E+07	59538.7;31059.7;47685.2;106332;36098.6;14173.3;	59538.7;23294.8;17306.2;18164.1;0;0;	0.801784;0.801784;0.720074;0.490192;-0.157777;0.133631;	29467	0	0	0	0
DIA_IN2.mzML	DIA_IN2	P11766	P11766	ADHX_HUMAN	ADH5	2.22E+06	2.80E+06	3.03E+06	2.22E+06	2.80E+06	3.03E+06	3.03E+06	AALEAC(UniMod:4)HK	AALEACHK	AALEAC(UniMod:4)HK2	2	0.000860585	0.000297398	0.000814332	0.000677966	0.000287687	0.000677966	0	1	255559	429332	255559	0.821618	19.0816	18.9494	19.1706	27.4093	18.9711	27.6506	Alcohol dehydrogenase class-3	0.000192827	0.976679	5.24E+06	2.33742	0.397037	1.52945	0.979357	1.38464	0.422815	238516;0;40550.2;164658;83262.3;29031.1;	90901.2;0;0;164658;67865.1;11064.1;	0.763501;0;0.112205;0.853702;0.867457;0.763501;	29398	0	0	0	0
DIA_IN3.mzML	DIA_IN3	P11766	P11766	ADHX_HUMAN	ADH5	2.68E+06	3.50E+06	3.10E+06	2.68E+06	3.50E+06	3.10E+06	3.10E+06	AALEAC(UniMod:4)HK	AALEACHK	AALEAC(UniMod:4)HK2	2	0.000871365	0.000297398	0.000801282	0.000719424	0.000287687	0.000719424	0	1	278073	416093	278073	0.825258	19.0403	18.952	19.1292	27.4093	19.0138	27.4207	Alcohol dehydrogenase class-3	0.000192827	0.765146	5.65E+06	2.9109	0.276252	2.71632	0.991219	0.285856	0.398984	0;184251;209345;110209;55211.6;20382.9;	0;138189;167864;110209;46697.4;15287.2;	0;0.801784;0.84067;0.801784;0.861887;0.801784;	29329	0	0	0	0
DIA_OC1.mzML	DIA_OC1	O15061	O15061	SYNEM_HUMAN	SYNM	379887	257130	171491	379887	257130	171491	171491	AALEALLGR	AALEALLGR	AALEALLGR2	2	4.74E-05	0.00069676	0.000315457	0.000313775	0.000287687	0.000313873	0	1	379887	257130	379887	0.908152	69.8559	69.6339	70.0759	119.46	69.8066	119.531	Synemin	0.000298315	0.840055	1.71E+06	4.32373	0.644157	5.29907	0.999995	0.747801	0.0104542	227289;272867;102819;126353;75612.1;50607.2;	226902;152147;102819;114247;75612.1;50166.3;	0.912266;0.753518;0.881904;0.820048;0.99613;0.943337;	108956	0	0	0	0
DIA_OC2.mzML	DIA_OC2	O15061	O15061	SYNEM_HUMAN	SYNM	445548	229498	179373	445548	229498	179373	179373	AALEALLGR	AALEALLGR	AALEALLGR2	2	3.66E-05	0.00069676	0.000292826	0.000310463	0.000287687	0.000310559	0	1	445548	229498	445548	0.992544	69.8478	69.6709	69.9795	119.46	69.7416	119.632	Synemin	0.000298315	0.991424	2.16E+06	4.62788	0.688912	5.90779	0.999997	0.654584	0.00951589	268165;265216;119506;126283;62915.8;57876.9;	268165;249479;119506;119045;54189.6;57876.9;	0.993692;0.958773;0.991726;0.965143;0.887382;0.988915;	109025	0	0	0	0
DIA_OC3.mzML	DIA_OC3	O15061	O15061	SYNEM_HUMAN	SYNM	440841	283777	198287	440841	283777	198287	198287	AALEALLGR	AALEALLGR	AALEALLGR2	2	3.67E-05	0.00069676	0.000314861	0.000292312	0.000287687	0.000292398	0	1	440841	283777	440841	0.989229	69.3119	69.137	69.4893	119.46	69.2856	119.521	Synemin	0.000298315	0.950694	2.92E+06	5.26802	0.478963	4.93004	0.999997	0.771719	0.0128778	255945;299146;114085;128844;65680.5;73677.4;	255945;265594;114085;109411;55159.4;70811;	0.996816;0.931351;0.981787;0.898429;0.860944;0.973794;	108197	0	0	0	0
DIA_OC1.mzML	DIA_OC1	Q92879	Q92879	CELF1_HUMAN	CELF1	545219	349548	350275	545219	349548	350275	310631	AALEAQNALHNMK	AALEAQNALHNMK	AALEAQNALHNMK3	3	0.00068141	1	0.000315457	0.000313775	0.000287687	0.000313873	0	1	35094	21058.9	35094	0.92311	41.8079	41.6732	41.9403	71.2582	41.8296	71.2125	CUGBP Elav-like family member 1	0.00500941	0.784854	886061	1.79272	0.482103	0	0.976368	0	-1.00E+07	9022.04;6656.14;30411.5;5713.86;4775.08;15964.5;	2547.78;0;30411.5;2134.76;693.51;0;	0.500234;-0.248128;0.976709;0.664237;0.496455;0.483767;	65005	0	0	0	0
DIA_OC2.mzML	DIA_OC2	Q92879	Q92879	CELF1_HUMAN	CELF1	873113	436572	468971	873113	436572	468971	417257	AALEAQNALHNMK	AALEAQNALHNMK	AALEAQNALHNMK3	3	0.00188023	1	0.000292826	0.000310463	0.000287687	0.000310559	0	1	51946.6	25793.3	51946.6	0.870605	41.7913	41.6142	41.8775	71.2582	41.8144	71.2369	CUGBP Elav-like family member 1	0.00500941	0.810164	671147	1.64786	0.644105	0	0.927494	0	-1.00E+07	11686.4;0;36128.6;11017.5;6888.28;3731.53;	11686.4;0;36128.6;4131.58;0;0;	0.712245;0;0.938331;0.726301;-0.0242685;-0.0242685;	65005	0	0	0	0
DIA_OC3.mzML	DIA_OC3	Q92879	Q92879	CELF1_HUMAN	CELF1	712700	391509	233867	712700	391509	233867	248433	AALEAQNALHNMK	AALEAQNALHNMK	AALEAQNALHNMK3	3	0.00361754	1	0.000314861	0.000292312	0.000287687	0.000292398	0	1	19273.2	11477.9	19273.2	0.815307	41.2321	41.1017	41.3212	71.2582	41.3769	71.0118	CUGBP Elav-like family member 1	0.00500941	0.817795	668909	1.12606	0.500658	0	0.832122	1.06449	0.0183829	14104.1;0;21444.9;2738.05;2058.72;5873.54;	14104.1;0;5169.09;0;591.105;1734.32;	0.944014;0;0.464125;-0.137781;0.678039;0.615605;	64177	0	0	0	0
DIA_OC1.mzML	DIA_OC1	P08727	P08727	K1C19_HUMAN	KRT19	370104	214229	54671.6	370104	214229	54671.6	54671.6	AALEDTLAETEAR	AALEDTLAETEAR	AALEDTLAETEAR2	2	0.00021063	0.00450213	0.000315457	0.000313775	0.000287687	0.000313873	0	1	84895.6	53382.6	84895.6	0.815581	54.5894	54.4588	54.7218	92.8919	54.7403	92.6834	Keratin, type I cytoskeletal 19	0.00087858	0.892536	886717	2.03335	0.367398	8.53E-06	0.995852	1.18602	0.0553915	49681.3;25539;29984.7;53851.1;20167.9;26281.8;	31740;23170.8;29984.7;0;7760.57;0;	0.612238;0.887468;0.975276;-0.610812;0.71099;-0.548207;	85037	0	0	0	0
DIA_OC2.mzML	DIA_OC2	P08727	P08727	K1C19_HUMAN	KRT19	442753	219842	56252	442753	219842	56252	56252	AALEDTLAETEAR	AALEDTLAETEAR	AALEDTLAETEAR2	2	0.000106496	0.00450213	0.000292826	0.000310463	0.000287687	0.000310559	0	1	140201	68816.1	140201	0.865221	54.5517	54.4198	54.7289	92.8919	54.6562	92.7421	Keratin, type I cytoskeletal 19	0.00087858	0.809535	569658	2.09312	0.598088	0.228395	0.997392	1.64538	0.0596821	65134.7;69665.4;52026.2;196737;18004.5;38409;	39565.1;69665.4;30970.9;106725;1105.8;0;	0.768231;0.963362;0.768368;0.330584;-0.474695;0.53063;	85037	0	0	0	0
DIA_OC3.mzML	DIA_OC3	P08727	P08727	K1C19_HUMAN	KRT19	249303	134370	56858.9	249303	134370	56858.9	56858.9	AALEDTLAETEAR	AALEDTLAETEAR	AALEDTLAETEAR2	2	3.67E-05	0.00450213	0.000314861	0.000292312	0.000287687	0.000292398	0	1	136371	77253.6	136371	0.923821	53.9611	53.7391	54.0915	92.8919	53.9906	92.8423	Keratin, type I cytoskeletal 19	0.00087858	0.645661	332345	2.17279	0.408781	0.725845	0.998929	0.822798	0.0661473	50703.6;75237.8;61133.4;52835.9;28692.1;17160.7;	0;75237.8;61133.4;0;16407.5;6353.77;	0.385283;0.927446;0.919361;0.377069;0.744875;0.627075;	84140	0	0	0	0
DIA_OC2.mzML	DIA_OC2	Q96FS4	Q96FS4	SIPA1_HUMAN	SIPA1	6.51E+06	3.21E+06	3.21E+06	6.51E+06	3.21E+06	3.21E+06	3.21E+06	AALEEEVR	AALEEEVR	AALEEEVR2	2	3.66E-05	0.00069676	0.000292826	0.000778816	0.000542152	0.000779018	0	1	6.51E+06	3.21E+06	6.51E+06	0.981378	32.818	32.6877	32.9502	56.4974	32.7948	56.5298	Signal-induced proliferation-associated protein 1	0.000298315	0.994044	2.26E+07	5.54645	0.527812	4.28607	0.999989	1.13073	0.0469899	3.02146e+06;1.97141e+06;1.51439e+06;601204;357564;283433;	3.02146e+06;1.97141e+06;1.51439e+06;601204;351207;283433;	0.988322;0.973572;0.977683;0.972197;0.970501;0.974805;	50927	0	0	0	0
DIA_ON1.mzML	DIA_ON1	Q96FS4	Q96FS4	SIPA1_HUMAN	SIPA1	743409	770067	770067	743409	770067	770067	770067	AALEEEVR	AALEEEVR	AALEEEVR2	2	0.000141543	0.00069676	0.00282087	0.00288517	0.000542152	0.00288684	0	1	743409	770067	743409	0.985404	32.4884	32.357	32.6208	56.4974	32.4923	56.4854	Signal-induced proliferation-associated protein 1	0.000298315	0.967902	2.23E+06	4.69532	0.298721	0.00196356	0.999996	1.06477	0.397268	297120;221079;225210;70214.1;60954.3;37432.1;	297120;221079;225210;70214.1;49405.5;37432.1;	0.98618;0.976761;0.992864;0.965689;0.847431;0.969705;	50375	0	0	0	0
DIA_ON2.mzML	DIA_ON2	Q96FS4	Q96FS4	SIPA1_HUMAN	SIPA1	669248	723310	723310	669248	723310	723310	723310	AALEEEVR	AALEEEVR	AALEEEVR2	2	0.00012216	0.00069676	0.000752445	0.000621891	0.000542152	0.000621891	0	1	669248	723310	669248	0.972729	32.4737	32.3424	32.6053	56.4974	32.4801	56.5046	Signal-induced proliferation-associated protein 1	0.000298315	0.921874	1.84E+06	4.13547	0.639072	0.000281122	0.999926	1.35296	0.412847	280000;223335;165912;47196.3;69074;20518.3;	280000;223335;165912;47196.3;57154.5;9818.62;	0.977523;0.96945;0.969051;0.945868;0.84762;0.763661;	50375	0	0	0	0
DIA_OC1.mzML	DIA_OC1	Q96CW5	Q96CW5	GCP3_HUMAN	TUBGCP3	164699	105013	114113	164699	105013	114113	114113	AALEELQR	AALEELQR	AALEELQR2	2	0.000146924	0.0250192	0.000315457	0.000313775	0.000287687	0.000313873	0	1	167988	99581.1	167988	0.897642	39.5165	39.384	39.6473	67.17	39.6037	67.0284	Gamma-tubulin complex component 3	0.00377317	0.442038	513631	1.63503	0.661172	0.113675	0.99815	0.685557	0.0160872	115814;81389.7;23449.3;8971.45;37621.3;1603.13;	115814;43199.8;8974.26;0;19050.3;0;	0.964597;0.764527;0.674373;0.553259;0.691802;-0.421616;	61416	0	0	0	0
DIA_OC2.mzML	DIA_OC2	Q96CW5	Q96CW5	GCP3_HUMAN	TUBGCP3	341534	178894	91000	341534	178894	91000	91000	AALEELQR	AALEELQR	AALEELQR2	2	0.000434459	0.0250192	0.000292826	0.000310463	0.000287687	0.000310559	0	1	63282.8	31047.5	63282.8	0.31281	39.5461	39.4579	39.6344	67.17	39.5945	67.0783	Gamma-tubulin complex component 3	0.00377317	0.813597	891838	1.13343	0.512084	0.3016	0.987008	0.339931	0.108069	108521;97626.3;18836.9;0;0;0;	30098;14347.8;18836.9;0;0;0;	0.155818;0.000175199;0.801784;0;0;0;	61485	0	0	0	0
DIA_OC3.mzML	DIA_OC3	Q96CW5	Q96CW5	GCP3_HUMAN	TUBGCP3	331026	174885	155223	331026	174885	155223	155223	AALEELQR	AALEELQR	AALEELQR2	2	3.67E-05	0.0250192	0.000314861	0.000292312	0.000287687	0.000292398	0	1	331026	174885	331026	0.889594	38.9857	38.809	39.1594	67.17	38.965	67.2005	Gamma-tubulin complex component 3	0.00377317	0.436074	567907	2.20858	0.435361	0	0.999095	0.767673	0.0130522	160663;172323;87059.9;0;202886;0;	160663;83303;87059.9;0;39944.1;0;	0.990171;0.677513;0.906914;0;0.202138;0;	60657	0	0	0	0
DIA_ON1.mzML	DIA_ON1	Q96CW5	Q96CW5	GCP3_HUMAN	TUBGCP3	68607.4	79238.4	107482	68607.4	79238.4	107482	107482	AALEELQR	AALEELQR	AALEELQR2	2	0.00482918	0.0250192	0.0668693	0.0646809	0.000287687	0.0647084	0	1	68607.4	79238.4	68607.4	0.831644	39.133	39.0009	39.2674	67.17	39.1515	67.1633	Gamma-tubulin complex component 3	0.00377317	0.697652	59913.3	0.944006	0.51884	0	0.91532	0.755741	0.184427	53033.9;66928.6;10031.8;4068.32;48799.2;0;	53033.9;15573.5;0;0;3180.43;0;	0.950149;0.428086;0.120985;0.120985;-0.24385;0;	60795	0	0	0	0
DIA_IN2.mzML	DIA_IN2	Q96CW5	Q96CW5	GCP3_HUMAN	TUBGCP3	66687.6	97768.5	132617	66687.6	97768.5	132617	132617	AALEELQR	AALEELQR	AALEELQR2	2	0.00104315	0.0250192	0.00353607	0.00284738	0.000287687	0.002849	0	1	66687.6	97768.5	66687.6	0.918615	38.8346	38.6562	39.01	67.17	38.9009	67.0693	Gamma-tubulin complex component 3	0.00377317	0.451624	273512	1.70645	0.371434	0.390637	0.973076	1.45676	0.410842	52173.4;33779.6;0;2692.13;148720;3392.75;	52173.4;14514.3;0;775.769;11066.4;977.661;	0.961217;0.765476;0;0.494026;-0.473255;0.494026;	60312	0	0	0	0
DIA_IN3.mzML	DIA_IN3	Q96CW5	Q96CW5	GCP3_HUMAN	TUBGCP3	70289.6	98330.1	133379	70289.6	98330.1	133379	133379	AALEELQR	AALEELQR	AALEELQR2	2	0.00236816	0.0250192	0.0571576	0.0532698	0.000287687	0.053316	0	1	70289.6	98330.1	70289.6	0.809327	39.1865	39.0072	39.3172	67.17	39.2116	67.1183	Gamma-tubulin complex component 3	0.00377317	0.664992	117046	2.03282	0.260516	0.0128285	0.95246	0.735131	0.0254878	60800.1;31797.2;4322.33;0;111137;4857.46;	56531.1;13758.5;0;0;111137;0;	0.881202;0.514011;0.339875;0;0.969233;-0.0180773;	60864	0	0	0	0
DIA_OC1.mzML	DIA_OC1	P12081	P12081	HARS1_HUMAN	HARS1	384513	243304	413500	384513	243304	413500	413500	AALEELVK	AALEELVK	AALEELVK2	2	4.74E-05	0.00391326	0.000315457	0.000313775	0.000287687	0.000313873	0	1	345775	218794	345775	0.917109	52.9003	52.7262	53.0783	90.1991	52.9211	90.1627	Histidine--tRNA ligase, cytoplasmic	0.000776742	0.64612	3.56E+06	3.74171	0.587786	0.334421	0.999898	0.853431	0.0223594	200383;122268;130133;47129.4;41661.3;25660.7;	184308;120350;41054.9;47129.4;41116.9;0;	0.881806;0.955357;-0.0876639;0.996712;0.963405;-0.252551;	82389	0	0	0	0
DIA_OC2.mzML	DIA_OC2	P12081	P12081	HARS1_HUMAN	HARS1	624011	324069	311401	624011	324069	311401	311401	AALEELVK	AALEELVK	AALEELVK2	2	3.66E-05	0.00391326	0.000292826	0.000310463	0.000287687	0.000310559	0	1	383464	192913	383464	0.93651	52.7776	52.6003	52.9526	90.1991	52.816	90.1419	Histidine--tRNA ligase, cytoplasmic	0.000776742	0.612667	4.13E+06	5.47724	0.551552	5.41211	0.999996	0.662397	0.0441325	191495;150805;138465;57612.1;49951.6;30898.8;	190442;143071;127940;57612.1;49951.6;30898.8;	0.903374;0.962977;0.983139;0.967521;0.987034;0.951379;	82251	0	0	0	0
DIA_OC3.mzML	DIA_OC3	P12081	P12081	HARS1_HUMAN	HARS1	345068	195879	419229	345068	195879	419229	419229	AALEELVK	AALEELVK	AALEELVK2	2	3.67E-05	0.00391326	0.000314861	0.000292312	0.000287687	0.000292398	0	1	345068	195879	345068	0.945482	52.231	52.0108	52.3632	90.1991	52.2065	90.2525	Histidine--tRNA ligase, cytoplasmic	0.000776742	0	2.69E+06	3.39606	0.721749	0.00997306	0.99945	0	-1.00E+07	193213;113419;99942.6;47265.4;38436.7;9682.46;	193213;113419;6264.85;47265.4;38436.7;0;	0.936267;0.955209;-0.373623;0.844321;0.963103;-0.450187;	81423	0	0	0	0
DIA_ON1.mzML	DIA_ON1	P12081	P12081	HARS1_HUMAN	HARS1	281699	299216	205995	281699	299216	205995	205995	AALEELVK	AALEELVK	AALEELVK2	2	0.00223869	0.00391326	0.000853242	0.000732064	0.000287687	0.000732064	0	1	70693.1	76484.4	70693.1	0.982155	52.3203	52.1461	52.4975	90.1991	52.435	90.0251	Histidine--tRNA ligase, cytoplasmic	0.000776742	0	1.18E+06	1.33029	0.36782	0.313301	0.955071	0.941013	0.228543	68717;7626.37;91402;0;3463.73;19899.6;	68717;1976.1;25162.8;0;0;0;	0.995477;0.518896;0.14906;0;0.312172;-0.340557;	81492	0	0	0	0
DIA_ON2.mzML	DIA_ON2	P12081	P12081	HARS1_HUMAN	HARS1	342145	371368	272504	342145	371368	272504	272504	AALEELVK	AALEELVK	AALEELVK2	2	0.000189861	0.00391326	0.000752445	0.000621891	0.000287687	0.000621891	0	1	59873.1	65477.1	59873.1	0.928842	52.2299	52.0954	52.3611	90.1991	52.4031	89.9461	Histidine--tRNA ligase, cytoplasmic	0.000776742	0	459388	3.53025	0.412702	2.9502	0.997315	0	-1.00E+07	32926.5;16137.8;76730.4;2747.6;12088.3;17406.6;	32308.5;16137.8;48474.4;0;11426.8;7714.68;	0.959951;0.893399;0.794949;0.551311;0.890943;0.695438;	81354	0	0	0	0
DIA_ON3.mzML	DIA_ON3	P12081	P12081	HARS1_HUMAN	HARS1	385941	392839	204118	385941	392839	204118	204118	AALEELVK	AALEELVK	AALEELVK2	2	0.00166021	0.00391326	0.000784314	0.000740741	0.000287687	0.000740741	0	1	17277.4	17046.1	17277.4	0.636625	51.9417	51.8564	52.0306	90.1991	52.1577	89.8802	Histidine--tRNA ligase, cytoplasmic	0.000776742	0	0	1.92512	0.278229	1.35174	0.959953	0	-1.00E+07	53294.8;4828.75;69210.3;0;3061.1;3311.48;	10594.7;3621.56;25687.4;0;3061.1;0;	0.53245;0.801784;0.594995;0;0.801784;0.133631;	80940	0	0	0	0
DIA_IN2.mzML	DIA_IN2	P12081	P12081	HARS1_HUMAN	HARS1	188588	243059	349989	188588	243059	349989	349989	AALEELVK	AALEELVK	AALEELVK2	2	0.00320594	0.00391326	0.000814332	0.000677966	0.000287687	0.000677966	0	1	31601.4	39309.8	31601.4	0.473558	52.0369	51.9478	52.1224	90.1991	52.1098	90.1004	Histidine--tRNA ligase, cytoplasmic	0.000776742	0	202068	1.50241	0.55042	0.0131321	0.916726	0	-1.00E+07	69932.8;18731;0;2250.34;0;11537.6;	27846.3;3755.11;0;2250.34;0;799.298;	0.491114;0.343368;0;0.801784;0;-0.734594;	81009	0	0	0	0
DIA_IN3.mzML	DIA_IN3	P12081	P12081	HARS1_HUMAN	HARS1	185889	230655	228859	185889	230655	228859	228859	AALEELVK	AALEELVK	AALEELVK2	2	0.00183699	0.00391326	0.000801282	0.000719424	0.000287687	0.000719424	0	1	10895.6	15957.1	10895.6	0.582936	52.1653	52.0763	52.2544	90.1991	52.3305	89.9477	Histidine--tRNA ligase, cytoplasmic	0.000776742	0	161657	2.24099	0.439933	2.17818	0.971933	0	-1.00E+07	35469.6;8901.66;56584.9;0;1726.08;14279.1;	6382.74;2786.82;25126.2;0;1726.08;0;	0.463044;0.721981;0.736603;0;0.801784;-0.344571;	81216	0	0	0	0
DIA_OC1.mzML	DIA_OC1	Q15149	Q15149	PLEC_HUMAN	PLEC	5.56E+07	3.61E+07	5.92E+07	5.56E+07	3.61E+07	5.92E+07	5.92E+07	AALEEVER	AALEEVER	AALEEVER2	2	4.74E-05	0.00138966	0.000315457	0.000313775	0.000287687	0.000313873	0	1	4.59E+06	2.81E+06	4.59E+06	0.989429	32.7846	32.6071	32.9158	56.6997	32.8453	56.5783	Plectin	0.00041659	0.989963	1.91E+07	5.7265	0.626585	4.38023	0.999996	0	-1.00E+07	2.33963e+06;1.71788e+06;1.30837e+06;529330;344234;273103;	2.33963e+06;1.71788e+06;1.29656e+06;529330;334214;273103;	0.988635;0.989262;0.990548;0.993478;0.986664;0.97828;	50858	0	0	0	0
DIA_OC3.mzML	DIA_OC3	Q15149	Q15149	PLEC_HUMAN	PLEC	6.14E+07	3.44E+07	5.83E+07	6.14E+07	3.44E+07	5.83E+07	5.83E+07	AALEEVER	AALEEVER	AALEEVER2	2	3.67E-05	0.00138966	0.000314861	0.000292312	0.000287687	0.000292398	0	1	4.53E+06	2.64E+06	4.53E+06	0.986812	32.4314	32.3003	32.6087	56.6997	32.5015	56.5538	Plectin	0.00041659	0.994021	1.80E+07	5.62612	0.69062	4.12347	0.999994	1.00903	0.0759389	2.30196e+06;1.69152e+06;1.27609e+06;540847;337102;251151;	2.30196e+06;1.69152e+06;1.27609e+06;539341;336838;251151;	0.988623;0.98718;0.989735;0.977927;0.992411;0.985854;	50375	0	0	0	0
DIA_ON3.mzML	DIA_ON3	Q15149	Q15149	PLEC_HUMAN	PLEC	3.71E+07	4.09E+07	3.64E+07	3.71E+07	4.09E+07	3.64E+07	3.64E+07	AALEEVER	AALEEVER	AALEEVER2	2	0.00013598	0.00138966	0.000784314	0.000740741	0.000287687	0.000740741	0	1	696125	699706	696125	0.990307	32.235	32.1033	32.4124	56.6997	32.3639	56.4646	Plectin	0.00041659	0.988753	2.45E+06	4.30122	0.503401	2.53695	0.999946	0.789928	0.00562509	358311;263498;209578;74316.2;89662.7;0;	358311;263498;206422;74316.2;60018.3;0;	0.992405;0.989785;0.908201;0.982041;0.666349;0;	50030	0	0	0	0
DIA_OC2.mzML	DIA_OC2	Q9H0D6	Q9H0D6	XRN2_HUMAN	XRN2	184924	99663.4	90356.3	184924	99663.4	90356.3	90356.3	AALEEVYPDLTPEETRR	AALEEVYPDLTPEETRR	AALEEVYPDLTPEETRR3	3	0.00314868	1	0.000292826	0.000605144	0.000287687	0.000605327	0	1	40685.5	20287.4	40685.5	0.309599	60.7964	60.7083	60.8854	103.579	60.9372	103.427	5'-3' exoribonuclease 2	0.00659153	0	0	1.21614	0.65655	0.108305	0.866827	0.908928	0.00452799	72169.3;12007.8;6716.01;89306.9;96075.8;0;	24693.6;9275.92;6716.01;22778.3;28026.4;0;	-0.0156072;0.818981;0.801784;-0.240774;0.0110728;0;	94832	0	0	0	0
DIA_OC3.mzML	DIA_OC3	Q9H0D6	Q9H0D6	XRN2_HUMAN	XRN2	233286	141240	122321	233286	141240	122321	122321	AALEEVYPDLTPEETRR	AALEEVYPDLTPEETRR	AALEEVYPDLTPEETRR3	3	3.67E-05	1	0.000314861	0.000292312	0.000287687	0.000292398	0	1	146473	87126.3	146473	0.788805	60.2966	59.9887	60.5181	103.579	60.3535	103.555	5'-3' exoribonuclease 2	0.00659153	0	0	1.77957	0.479809	0.619532	0.998634	0.938179	0.0776785	144309;91045.1;13149.3;198062;105527;16354.2;	55428;91045.1;0;137877;0;0;	0.546984;0.936026;0.217031;0.732085;0.15307;0.465029;	94073	0	0	0	0
DIA_OC2.mzML	DIA_OC2	Q9NRV9	Q9NRV9	HEBP1_HUMAN	HEBP1	237076	111918	159984	237076	111918	159984	159984	AALEGTATYR	AALEGTATYR	AALEGTATYR2	2	3.66E-05	0.0173492	0.000292826	0.000310463	0.000287687	0.000310559	0	1	117366	57402.4	117366	0.903405	33.0426	32.9537	33.1308	56.9132	33.0252	56.9442	Heme-binding protein 1	0.00271463	0.757293	362268	1.97037	0.226308	0.0180627	0.998556	0.779316	0.0172439	125860;16972.9;0;9277.77;29180.8;0;	93434.9;16972.9;0;6958.33;0;0;	0.929433;0.801784;0;0.801784;-0.651296;0;	51279	0	0	0	0
DIA_OC3.mzML	DIA_OC3	Q9NRV9	Q9NRV9	HEBP1_HUMAN	HEBP1	107143	57250.4	31793.5	107143	57250.4	31793.5	31793.5	AALEGTATYR	AALEGTATYR	AALEGTATYR2	2	0.00142227	0.0173492	0.000314861	0.000292312	0.000287687	0.000292398	0	1	20475.7	11600.3	20475.7	0.719702	32.6553	32.5672	32.7442	56.9132	32.6166	56.9733	Heme-binding protein 1	0.00271463	0.788815	372220	1.29351	0.203883	0.06632	0.945475	0.430977	0.112113	23062;10987.1;0;5216.03;35550.3;5410.21;	5576.56;10987.1;0;3912.02;3006.06;0;	0.500402;0.801784;0;0.801784;-0.327403;-0.534522;	50727	0	0	0	0
DIA_OC1.mzML	DIA_OC1	Q9BRX8	Q9BRX8	PXL2A_HUMAN	PRXL2A	6.21E+06	3.83E+06	3.80E+06	6.21E+06	3.83E+06	3.80E+06	3.80E+06	AALEYLEDIDLK	AALEYLEDIDLK	AALEYLEDIDLK2	2	4.74E-05	0.000297398	0.000315457	0.000313775	0.000287687	0.000313873	0	1	5.37E+06	3.49E+06	5.37E+06	0.993	83.2776	83.142	83.4522	144.602	83.1689	145.001	Peroxiredoxin-like 2A	0.000142491	0.996611	1.96E+07	5.85704	0.614226	10.6591	0.999955	0.989058	0.0228247	3.07685e+06;1.80278e+06;1.73021e+06;1.21886e+06;1.07818e+06;693856;	3.07685e+06;1.80278e+06;1.73021e+06;1.21886e+06;1.07818e+06;693856;	0.99298;0.989167;0.992819;0.993597;0.992382;0.991772;	129956	0	0	0	0
DIA_OC2.mzML	DIA_OC2	Q9BRX8	Q9BRX8	PXL2A_HUMAN	PRXL2A	7.38E+06	3.55E+06	3.60E+06	7.38E+06	3.55E+06	3.60E+06	3.60E+06	AALEYLEDIDLK	AALEYLEDIDLK	AALEYLEDIDLK2	2	3.66E-05	0.000297398	0.000292826	0.000310463	0.000287687	0.000310559	0	1	6.53E+06	3.37E+06	6.53E+06	0.992747	83.1211	82.9428	83.2962	144.602	83.0093	144.835	Peroxiredoxin-like 2A	0.000142491	0.986484	2.56E+07	5.86068	0.644559	10.0142	0.999568	0.982681	0.0323723	3.72927e+06;2.24596e+06;2.11854e+06;1.48942e+06;1.30686e+06;816703;	3.72927e+06;2.24596e+06;2.11854e+06;1.48942e+06;1.30686e+06;814161;	0.992915;0.991833;0.991742;0.992432;0.992626;0.987672;	129818	0	0	0	0
DIA_OC3.mzML	DIA_OC3	Q9BRX8	Q9BRX8	PXL2A_HUMAN	PRXL2A	6.81E+06	3.61E+06	3.59E+06	6.81E+06	3.61E+06	3.59E+06	3.59E+06	AALEYLEDIDLK	AALEYLEDIDLK	AALEYLEDIDLK2	2	3.67E-05	0.000297398	0.000314861	0.000292312	0.000287687	0.000292398	0	1	5.26E+06	3.17E+06	5.26E+06	0.993152	82.721	82.5898	82.9417	144.602	82.6124	144.97	Peroxiredoxin-like 2A	0.000142491	0.991499	2.01E+07	5.89927	0.608795	10.7999	0.999934	1.45716	0.0133718	3.03121e+06;1.79702e+06;1.69142e+06;1.21299e+06;1.03166e+06;704143;	3.01825e+06;1.79467e+06;1.67713e+06;1.21299e+06;1.0286e+06;688186;	0.992217;0.994128;0.993285;0.995146;0.993545;0.993077;	129197	0	0	0	0
DIA_OC1.mzML	DIA_OC1	Q9BRX8	Q9BRX8	PXL2A_HUMAN	PRXL2A	6.21E+06	3.83E+06	3.80E+06	6.21E+06	3.83E+06	3.80E+06	3.80E+06	AALEYLEDIDLKTLEKEPR	AALEYLEDIDLKTLEKEPR	AALEYLEDIDLKTLEKEPR4	4	4.74E-05	0.000297398	0.000315457	0.000313775	0.000287687	0.000313873	0	1	805236	569319	805236	0.995959	80.7987	80.5776	81.0614	139.35	80.6783	139.613	Peroxiredoxin-like 2A	0.000142491	0.974096	7.04E+06	5.62152	0.526188	9.51595	0.999998	0	-1.00E+07	455459;241223;241416;166926;108956;118854;	454864;235580;241416;165514;108956;118854;	0.996837;0.977365;0.998243;0.959412;0.987233;0.911267;	126079	0	0	0	0
DIA_OC2.mzML	DIA_OC2	Q9BRX8	Q9BRX8	PXL2A_HUMAN	PRXL2A	7.38E+06	3.55E+06	3.60E+06	7.38E+06	3.55E+06	3.60E+06	3.60E+06	AALEYLEDIDLKTLEKEPR	AALEYLEDIDLKTLEKEPR	AALEYLEDIDLKTLEKEPR4	4	3.66E-05	0.000297398	0.000292826	0.000310463	0.000287687	0.000310559	0	1	955100	536814	955100	0.970145	80.9536	80.691	81.1729	139.35	80.6825	139.941	Peroxiredoxin-like 2A	0.000142491	0.905357	7.66E+06	5.62652	0.645302	7.17241	0.999964	1.62997	0.0142355	572582;291506;286700;183173;128148;159255;	542441;291506;284534;183173;128126;159255;	0.969276;0.980541;0.972751;0.970054;0.968035;0.977662;	126424	0	0	0	0
DIA_OC3.mzML	DIA_OC3	Q9BRX8	Q9BRX8	PXL2A_HUMAN	PRXL2A	6.81E+06	3.61E+06	3.59E+06	6.81E+06	3.61E+06	3.59E+06	3.59E+06	AALEYLEDIDLKTLEKEPR	AALEYLEDIDLKTLEKEPR	AALEYLEDIDLKTLEKEPR4	4	3.67E-05	0.000297398	0.000314861	0.000292312	0.000287687	0.000292398	0	1	811682	524308	811682	0.978796	80.247	80.0259	80.4214	139.35	80.062	139.681	Peroxiredoxin-like 2A	0.000142491	0.860617	6.70E+06	5.76746	0.620323	7.35078	0.999995	0.966194	0.00682998	475489;241935;273446;203744;100708;137766;	451428;229270;259547;197429;100708;137766;	0.980789;0.972738;0.969429;0.977352;0.993999;0.984968;	125320	0	0	0	0
DIA_OC1.mzML	DIA_OC1	P10586	P10586;P23468	PTPRF_HUMAN	PTPRF	265730	169394	164046	265730	169394	164046		AALEYLGSFDHYAT	AALEYLGSFDHYAT	AALEYLGSFDHYAT2	2	0.000443628	0.0157262	0.000315457	0.000313775	0.000287687	0.000313873	0	0	55762.4	37544.5	55762.4	0.870808	79.9298	79.7082	80.0612	137.909	80.0417	137.806	Receptor-type tyrosine-protein phosphatase F	0.00248977	0.952292	1.71E+06	2.05141	0.434341	0.140564	0.984197	1.14706	0.0196339	15164.1;31938.2;19904.9;9742.43;0;24851.2;	7522.31;28335.2;19904.9;0;0;0;	0.788909;0.856396;0.922275;-0.429895;0;-0.151625;	124720	0	0	0	0
DIA_OC2.mzML	DIA_OC2	P10586	P10586;P23468	PTPRF_HUMAN	PTPRF	277293	141405	145973	277293	141405	145973		AALEYLGSFDHYAT	AALEYLGSFDHYAT	AALEYLGSFDHYAT2	2	3.66E-05	0.0157262	0.000292826	0.000310463	0.000287687	0.000310559	0	0	53301.6	28079.8	53301.6	0.887665	79.9087	79.7775	80.0862	137.909	80.0174	137.677	Receptor-type tyrosine-protein phosphatase F	0.00248977	0.973948	1.93E+06	2.34018	0.423506	0.330774	0.998839	1.06076	0.0281561	25688.9;26568.4;14591;7102.01;3195.73;14909.2;	12850.2;25860.5;14591;0;0;0;	0.768146;0.898428;0.97385;0.54578;0.303599;0.320807;	124789	0	0	0	0
DIA_OC3.mzML	DIA_OC3	P10586	P10586;P23468	PTPRF_HUMAN	PTPRF	149880	89103.4	89111.1	149880	89103.4	89111.1		AALEYLGSFDHYAT	AALEYLGSFDHYAT	AALEYLGSFDHYAT2	2	0.00383674	0.0157262	0.000314861	0.000292312	0.000287687	0.000292398	0	0	21118.3	13313.7	21118.3	0.609948	79.4225	79.2481	79.5117	137.909	79.4432	137.921	Receptor-type tyrosine-protein phosphatase F	0.00248977	0.337136	1.71E+06	1.33504	0.487751	0.158202	0.826294	1.00487	0.0263356	9012.73;28622.8;12889.9;0;1795.78;47656.2;	9012.73;8156.72;3948.83;0;0;0;	0.655914;0.558118;0.612097;0;0.302838;-0.621168;	124030	0	0	0	0
DIA_OC2.mzML	DIA_OC2	P41227	P41227	NAA10_HUMAN	NAA10	341678	162674	160248	341678	162674	160248	151280	AALHLYSNTLNFQISEVEPK	AALHLYSNTLNFQISEVEPK	AALHLYSNTLNFQISEVEPK3	3	0.000999001	1	0.000292826	0.000778816	0.000542152	0.000779018	0	1	65041.7	33533.8	65041.7	0.915296	78.9824	78.8494	79.1136	136.169	79.1968	135.777	N-alpha-acetyltransferase 10	0.00946208	0	223723	2.4599	0.316209	0.335107	0.965405	0	-1.00E+07	16174.6;35105.8;0;2110.51;45144.8;27161.1;	3406.56;35105.8;0;0;30171.5;26529.3;	0.293942;0.967621;0;0.383531;0.680455;0.92584;	123338	0	0	0	0
DIA_OC3.mzML	DIA_OC3	P41227	P41227	NAA10_HUMAN	NAA10	295701	172496	160636	295701	172496	160636	151649	AALHLYSNTLNFQISEVEPK	AALHLYSNTLNFQISEVEPK	AALHLYSNTLNFQISEVEPK3	3	0.00731197	1	0.000571919	0.00101807	0.000542152	0.00101833	0	1	45318.2	28443.4	45318.2	0.690238	78.4942	78.3629	78.5827	136.169	78.6843	135.823	N-alpha-acetyltransferase 10	0.00946208	0.127712	131989	1.9563	0.397242	0	0.674986	0	-1.00E+07	26978.9;31025.9;0;0;20985.4;7985.6;	26978.9;15787.7;0;0;1286.01;2551.69;	0.937582;0.274441;0;0;-0.311535;0.647673;	122579	0	0	0	0
DIA_IN2.mzML	DIA_IN2	P41227	P41227	NAA10_HUMAN	NAA10	375930	490352	520534	375930	490352	520534	491421	AALHLYSNTLNFQISEVEPK	AALHLYSNTLNFQISEVEPK	AALHLYSNTLNFQISEVEPK3	3	0.000216333	1	0.000814332	0.000677966	0.000542152	0.000677966	0	1	111936	134651	111936	0.563555	78.5869	78.4979	78.7192	136.169	78.7485	135.804	N-alpha-acetyltransferase 10	0.00946208	0.740219	811863	1.97692	0.471037	0.936587	0.997388	0.601613	0.433151	113033;187714;0;13671.2;75596.3;37107.2;	77838.8;26626.1;0;13671.2;54726.8;7471.5;	0.768111;0.0188758;0;0.942514;0.679067;0.373529;	122579	0	0	0	0
DIA_IN3.mzML	DIA_IN3	P41227	P41227	NAA10_HUMAN	NAA10	719188	914143	841858	719188	914143	841858	790615	AALHLYSNTLNFQISEVEPK	AALHLYSNTLNFQISEVEPK	AALHLYSNTLNFQISEVEPK3	3	0.00129456	1	0.000801282	0.000719424	0.000542152	0.000719424	0	1	308124	380943	308124	0.738399	78.6205	78.2677	78.9756	136.169	78.9216	135.612	N-alpha-acetyltransferase 10	0.00946208	0.856217	1.28E+06	1.04789	5.23E-15	0.56984	0.978016	0	-1.00E+07	57920.1;308124;1510.06;2435.96;64320.1;51997.2;	0;308124;0;0;0;0;	0.586135;0.738399;0.478918;0.478918;0.461016;0.442479;	122648	0	0	0	0
DIA_OC1.mzML	DIA_OC1	Q9NQX4	Q9NQX4	MYO5C_HUMAN	MYO5C	90108.5	63708.6	77471.4	90108.5	63708.6	77471.4	77471.4	AALIIQQYFR	AALIIQQYFR	AALIIQQYFR2	2	4.74E-05	0.00391326	0.000315457	0.000313775	0.000287687	0.000313873	0	1	76657.6	50972.3	76657.6	0.947573	82.43	82.2995	82.5634	142.905	82.3353	143.053	Unconventional myosin-Vc	0.000789209	0.970048	172537	2.58979	0.468697	0.548305	0.999759	0	-1.00E+07	46335.6;22504.9;12553.5;21367.6;40064;0;	42736.5;12418.9;12553.5;21367.6;17062.9;0;	0.936637;0.725812;0.97159;0.955336;0.560642;0;	128637	0	0	0	0
DIA_OC2.mzML	DIA_OC2	Q9NQX4	Q9NQX4	MYO5C_HUMAN	MYO5C	67174	37846.7	37692.4	67174	37846.7	37692.4	37692.4	AALIIQQYFR	AALIIQQYFR	AALIIQQYFR2	2	0.000106496	0.00391326	0.000292826	0.000310463	0.000287687	0.000310559	0	1	39686.4	20310.3	39686.4	0.469574	82.3643	82.2744	82.4535	142.905	82.2546	143.147	Unconventional myosin-Vc	0.000789209	0.887309	303951	1.61428	0.409418	0.520855	0.997441	0	-1.00E+07	67344.2;11082.8;15757.4;36039.4;17772.1;1223.05;	29541.1;11082.8;2442.59;7702.77;0;0;	0.458308;0.819914;0.256833;0.580243;-0.292101;0.110029;	128637	0	0	0	0
DIA_OC3.mzML	DIA_OC3	Q9NQX4	Q9NQX4	MYO5C_HUMAN	MYO5C	85049.1	54399.3	44801.1	85049.1	54399.3	44801.1	44801.1	AALIIQQYFR	AALIIQQYFR	AALIIQQYFR2	2	0.00885195	0.00391326	0.000314861	0.000292312	0.000287687	0.000292398	0	1	33188.6	19962.3	33188.6	0.71892	81.7045	81.616	81.8791	142.905	81.7783	142.742	Unconventional myosin-Vc	0.000789209	0.745286	74271.9	1.44295	0.449667	0.746258	0.635146	1.43884	0.0335482	20622.7;0;17859.4;10960.9;21039.8;0;	7466.44;0;14761.3;10960.9;6241.52;0;	0.650212;0;0.803304;0.652082;0.356629;0;	127602	0	0	0	0
DIA_OC1.mzML	DIA_OC1	Q13813	Q13813	SPTN1_HUMAN	SPTAN1	4.31E+07	2.85E+07	4.46E+07	4.31E+07	2.85E+07	4.46E+07	4.46E+07	AALLELWELR	AALLELWELR	AALLELWELR2	2	0.000653554	0.000297398	0.000315457	0.000313775	0.000287687	0.000313873	0	1	86652.8	63304.1	86652.8	0.894734	89.6344	89.4591	89.7671	162.765	89.5334	160.09	Spectrin alpha chain, non-erythrocytic 1	0.000184775	0	144253	3.55111	0.896313	3.30966	0.97722	0.982142	0.0066678	55092.3;33628.6;15348.5;17697.5;13863;13128.7;	55092.3;24320.4;15348.5;17697.5;13863;13128.7;	0.89877;0.794038;0.890677;0.887129;0.888406;0.872346;	139883	0	0	0	0
DIA_OC2.mzML	DIA_OC2	Q13813	Q13813	SPTN1_HUMAN	SPTAN1	5.02E+07	2.62E+07	4.54E+07	5.02E+07	2.62E+07	4.54E+07	4.54E+07	AALLELWELR	AALLELWELR	AALLELWELR2	2	3.66E-05	0.000297398	0.000292826	0.000310463	0.000287687	0.000310559	0	1	1.21E+06	659603	1.21E+06	0.819287	89.6525	89.5632	89.7418	162.765	89.4845	159.675	Spectrin alpha chain, non-erythrocytic 1	0.000184775	0.910151	157591	3.41128	0.624343	4.47005	0.999596	0	-1.00E+07	842392;309201;298898;301256;290229;180485;	674125;252252;239039;241422;290229;142672;	0.817603;0.823299;0.820338;0.818662;0.823718;0.804253;	140021	0	0	0	0
DIA_OC3.mzML	DIA_OC3	Q13813	Q13813	SPTN1_HUMAN	SPTAN1	4.76E+07	2.75E+07	4.50E+07	4.76E+07	2.75E+07	4.50E+07	4.50E+07	AALLELWELR	AALLELWELR	AALLELWELR2	2	3.67E-05	0.000297398	0.000314861	0.000292312	0.000287687	0.000292398	0	1	260901	178548	260901	0.898755	89.6123	89.5235	89.7443	162.765	89.0774	161.212	Spectrin alpha chain, non-erythrocytic 1	0.000184775	0.907462	4.06E+06	4.38374	0.584017	5.94683	0.999811	1.17927	0.0307644	173012;82466.6;54573.6;49362.3;50078.8;57673.1;	164369;75467.4;49480.4;49362.3;47170;57673.1;	0.903127;0.930536;0.873951;0.882026;0.901025;0.957496;	139952	0	0	0	0
DIA_ON1.mzML	DIA_ON1	Q13813	Q13813	SPTN1_HUMAN	SPTAN1	3.93E+07	4.13E+07	3.54E+07	3.93E+07	4.13E+07	3.54E+07	3.54E+07	AALLELWELR	AALLELWELR	AALLELWELR2	2	0.000788574	0.000297398	0.000853242	0.000732064	0.000287687	0.000732064	0	1	65367.5	60802.5	65367.5	0.788434	89.6329	89.5444	89.7191	162.765	89.0314	165.254	Spectrin alpha chain, non-erythrocytic 1	0.000184775	0.878915	70101.1	2.80261	0.373775	4.92808	0.989978	1.57152	0.403802	45729.9;134108;0;28972.9;25272.1;59075.1;	17198;75637.3;0;22897.4;25272.1;48881.1;	0.746095;0.748324;0;0.798014;0.808567;0.815731;	139952	0	0	0	0
DIA_ON2.mzML	DIA_ON2	Q13813	Q13813	SPTN1_HUMAN	SPTAN1	3.33E+07	3.54E+07	3.54E+07	3.33E+07	3.54E+07	3.54E+07	3.54E+07	AALLELWELR	AALLELWELR	AALLELWELR2	2	0.00126646	0.000297398	0.000752445	0.000621891	0.000287687	0.000621891	0	1	35289.7	35375	35289.7	0.81572	89.6666	89.5782	89.8435	162.765	88.9916	164.413	Spectrin alpha chain, non-erythrocytic 1	0.000184775	0.587573	31206.8	2.44791	0.415088	3.03074	0.979127	1.19787	0.492227	19355.9;19994.3;3510.31;14373.9;14255;42965.1;	8135.33;0;1239.58;12899.3;14255;15459.3;	0.677006;-0.180141;0.670833;0.85425;0.860018;0.609171;	140021	0	0	0	0
DIA_ON3.mzML	DIA_ON3	Q13813	Q13813	SPTN1_HUMAN	SPTAN1	3.83E+07	4.06E+07	3.63E+07	3.83E+07	4.06E+07	3.63E+07	3.63E+07	AALLELWELR	AALLELWELR	AALLELWELR2	2	0.000225378	0.000297398	0.000784314	0.000740741	0.000287687	0.000740741	0	1	127969	122391	127969	0.94441	89.6484	89.5169	89.7814	162.765	89.0256	166.214	Spectrin alpha chain, non-erythrocytic 1	0.000184775	0.819285	203012	3.67632	0.482098	4.81712	0.998966	0.834597	0.0883296	70154.6;27064.2;8462.17;37420;21448.3;84065;	70154.6;0;3289.04;36411;21403.1;84065;	0.975314;-0.482084;0.69206;0.953968;0.826855;0.968797;	140021	0	0	0	0
DIA_IN1.mzML	DIA_IN1	Q13813	Q13813	SPTN1_HUMAN	SPTAN1	2.92E+07	3.68E+07	2.32E+07	2.92E+07	3.68E+07	2.32E+07	2.32E+07	AALLELWELR	AALLELWELR	AALLELWELR2	2	0.00364868	0.000297398	0.000832639	0.000777605	0.000287687	0.000777605	0	1	159318	191895	159318	0.816382	89.629	89.5396	89.8941	162.765	89.0659	164.827	Spectrin alpha chain, non-erythrocytic 1	0.000184775	0	0	2.19641	0.360639	2.77848	0.910601	1.15191	0.30676	103209;202638;2688.12;39239.4;44188.4;3284.09;	103209;128307;0;18139.7;37969.2;0;	0.835558;0.790151;-0.180896;0.73787;0.801765;-0.198579;	139883	0	0	0	0
DIA_IN2.mzML	DIA_IN2	Q13813	Q13813	SPTN1_HUMAN	SPTAN1	2.68E+07	3.59E+07	2.30E+07	2.68E+07	3.59E+07	2.30E+07	2.30E+07	AALLELWELR	AALLELWELR	AALLELWELR2	2	0.000216333	0.000297398	0.000814332	0.000677966	0.000287687	0.000677966	0	1	57150.1	71077	57150.1	0.923964	89.6902	89.5548	89.8228	162.765	89.0434	164.911	Spectrin alpha chain, non-erythrocytic 1	0.000184775	0	56111.1	3.91925	0.600179	3.10714	0.993232	0.883547	0.160462	31439.4;48407.5;10128.7;13737.8;14663;19431.6;	30195.5;46648.9;9275.46;12291.6;14663;9019.59;	0.947101;0.924983;0.824648;0.828957;0.955961;0.609355;	139952	0	0	0	0
DIA_IN3.mzML	DIA_IN3	Q13813	Q13813	SPTN1_HUMAN	SPTAN1	2.95E+07	3.68E+07	2.26E+07	2.95E+07	3.68E+07	2.26E+07	2.26E+07	AALLELWELR	AALLELWELR	AALLELWELR2	2	0.00205435	0.000297398	0.000801282	0.000719424	0.000287687	0.000719424	0	1	435142	523096	435142	0.807655	89.6339	89.5448	89.7231	162.765	89.0455	164.365	Spectrin alpha chain, non-erythrocytic 1	0.000184775	0	0	2.7383	0.486325	2.10222	0.966313	1.09249	0.00206711	279514;248308;118851;123158;124252;0;	214687;191918;90969.2;96202.8;124252;0;	0.804249;0.810103;0.804063;0.809632;0.81201;0;	139883	0	0	0	0
DIA_OC1.mzML	DIA_OC1	Q13813	Q13813	SPTN1_HUMAN	SPTAN1	4.31E+07	2.85E+07	4.46E+07	4.31E+07	2.85E+07	4.46E+07	4.46E+07	AALLELWELRR	AALLELWELRR	AALLELWELRR2	2	4.74E-05	0.000297398	0.000315457	0.000313775	0.000287687	0.000313873	0	1	157965	102774	157965	0.905206	83.0987	82.9675	83.2313	144.107	82.9267	144.609	Spectrin alpha chain, non-erythrocytic 1	0.000142491	0.973096	5.73E+06	5.0132	0.743528	7.49154	0.999998	0.598043	0.082874	94053.1;59141.1;62810.9;53723.4;45346.7;37898.9;	75533;59141.1;56109.1;50156.2;45204.7;37227.5;	0.844246;0.960227;0.888505;0.916331;0.96048;0.961772;	129679	0	0	0	0
DIA_OC2.mzML	DIA_OC2	Q13813	Q13813	SPTN1_HUMAN	SPTAN1	5.02E+07	2.62E+07	4.54E+07	5.02E+07	2.62E+07	4.54E+07	4.54E+07	AALLELWELRR	AALLELWELRR	AALLELWELRR2	2	3.66E-05	0.000297398	0.000292826	0.000310463	0.000287687	0.000310559	0	1	225113	114368	225113	0.947502	82.8995	82.722	83.0308	144.107	82.7843	144.355	Spectrin alpha chain, non-erythrocytic 1	0.000142491	0.966753	7.95E+06	4.34382	0.709124	6.27783	0.999986	0.921952	0.0126065	136674;34331.9;78656.3;64310.9;64140.7;40320.3;	120652;12539.3;78656.3;60839.5;64140.7;40320.3;	0.929233;0.640229;0.985762;0.910142;0.963617;0.976537;	129472	0	0	0	0
DIA_OC3.mzML	DIA_OC3	Q13813	Q13813	SPTN1_HUMAN	SPTAN1	4.76E+07	2.75E+07	4.50E+07	4.76E+07	2.75E+07	4.50E+07	4.50E+07	AALLELWELRR	AALLELWELRR	AALLELWELRR2	2	3.67E-05	0.000297398	0.000314861	0.000292312	0.000287687	0.000292398	0	1	182952	107206	182952	0.967868	82.2828	82.1474	82.4141	144.107	82.3706	144.032	Spectrin alpha chain, non-erythrocytic 1	0.000142491	0.962594	5.56E+06	4.46227	0.766812	3.24715	1	1.1641	0.0916828	118866;25025.9;73017.1;62666;54454.8;24901.1;	103596;9419.42;73017.1;62666;54454.8;24901.1;	0.982094;0.620951;0.989216;0.928282;0.984122;0.873135;	128506	0	0	0	0
DIA_ON1.mzML	DIA_ON1	Q13813	Q13813	SPTN1_HUMAN	SPTAN1	3.93E+07	4.13E+07	3.54E+07	3.93E+07	4.13E+07	3.54E+07	3.54E+07	AALLELWELRR	AALLELWELRR	AALLELWELRR2	2	0.000141543	0.000297398	0.000853242	0.000732064	0.000287687	0.000732064	0	1	145578	142723	145578	0.921154	82.4074	82.2753	82.5415	144.107	82.43	144.016	Spectrin alpha chain, non-erythrocytic 1	0.000142491	0.971037	2.93E+06	3.1625	0.403171	1.63851	0.99999	0.769497	0.32609	122864;12566.1;79178.7;21199.9;23529.2;22158.9;	102101;0;59356.1;0;23529.2;19947.3;	0.911691;0.572233;0.771526;-0.0692871;0.948918;0.936843;	128644	0	0	0	0
DIA_ON2.mzML	DIA_ON2	Q13813	Q13813	SPTN1_HUMAN	SPTAN1	3.33E+07	3.54E+07	3.54E+07	3.33E+07	3.54E+07	3.54E+07	3.54E+07	AALLELWELRR	AALLELWELRR	AALLELWELRR2	2	0.00012216	0.000297398	0.000752445	0.000621891	0.000287687	0.000621891	0	1	145159	151522	145159	0.971548	82.2657	82.1352	82.3981	144.107	82.4034	143.772	Spectrin alpha chain, non-erythrocytic 1	0.000142491	0.962049	3.03E+06	3.78616	0.586282	1.95915	0.999903	1.20241	0.485771	87079.6;8401.64;54628.4;7149.23;44256.1;21878.6;	81795;0;54628.4;0;41769.7;21594.1;	0.978391;0.500338;0.944641;-0.115076;0.966389;0.955609;	128437	0	0	0	0
DIA_ON3.mzML	DIA_ON3	Q13813	Q13813	SPTN1_HUMAN	SPTAN1	3.83E+07	4.06E+07	3.63E+07	3.83E+07	4.06E+07	3.63E+07	3.63E+07	AALLELWELRR	AALLELWELRR	AALLELWELRR2	2	0.00013598	0.000297398	0.000784314	0.000740741	0.000287687	0.000740741	0	1	190365	195674	190365	0.966776	82.2966	82.0751	82.4278	144.107	82.3911	143.797	Spectrin alpha chain, non-erythrocytic 1	0.000142491	0.877073	3.15E+06	3.27971	0.462321	1.42654	0.999993	0	-1.00E+07	135813;14779.9;78057.8;81215.2;28537;26015.4;	135813;0;44870;43261.8;28537;26015.4;	0.984274;0.567548;0.76189;0.620028;0.949028;0.894896;	128506	0	0	0	0
DIA_IN1.mzML	DIA_IN1	Q13813	Q13813	SPTN1_HUMAN	SPTAN1	2.92E+07	3.68E+07	2.32E+07	2.92E+07	3.68E+07	2.32E+07	2.32E+07	AALLELWELRR	AALLELWELRR	AALLELWELRR2	2	0.000279408	0.000297398	0.000832639	0.000777605	0.000287687	0.000777605	0	1	73830.7	82240.8	73830.7	0.835705	82.5801	82.4452	82.6663	144.107	82.6329	143.967	Spectrin alpha chain, non-erythrocytic 1	0.000142491	0.953904	1.83E+06	2.28535	0.623963	1.78717	0.998942	0	-1.00E+07	59429.3;7897.24;6739.22;22096.9;13610.7;21893.6;	46324.4;2639.34;2252.31;0;13610.7;13895.6;	0.86176;0.668218;0.668218;-0.473411;0.929897;0.656584;	128851	0	0	0	0
DIA_IN2.mzML	DIA_IN2	Q13813	Q13813	SPTN1_HUMAN	SPTAN1	2.68E+07	3.59E+07	2.30E+07	2.68E+07	3.59E+07	2.30E+07	2.30E+07	AALLELWELRR	AALLELWELRR	AALLELWELRR2	2	0.00020247	0.000297398	0.000814332	0.000677966	0.000287687	0.000677966	0	1	87734.3	114579	87734.3	0.919912	82.2375	82.1063	82.3258	144.107	82.3432	143.851	Spectrin alpha chain, non-erythrocytic 1	0.000142491	0.659699	856900	2.80929	0.586228	1.3397	0.999894	0.681463	0.0320125	70069.6;0;39806.3;14135.7;21840.8;16744;	52037.8;0;35785.9;4088.87;21840.8;13855.6;	0.933567;0;0.905576;0.607855;0.944625;0.829674;	128299	0	0	0	0
DIA_IN3.mzML	DIA_IN3	Q13813	Q13813	SPTN1_HUMAN	SPTAN1	2.95E+07	3.68E+07	2.26E+07	2.95E+07	3.68E+07	2.26E+07	2.26E+07	AALLELWELRR	AALLELWELRR	AALLELWELRR2	2	0.00105664	0.000297398	0.000801282	0.000719424	0.000287687	0.000719424	0	1	130573	163784	130573	0.943934	82.2758	81.9654	82.4071	144.107	82.3672	143.986	Spectrin alpha chain, non-erythrocytic 1	0.000142491	0.842369	1.87E+06	1.55105	0.491255	0.271905	0.988278	1.14444	0.344439	117172;0;41146.8;37193.4;14030;14114.7;	117172;0;5941.97;0;7555.09;5846.18;	0.976699;0;0.271053;0.213066;0.727806;0.566563;	128368	0	0	0	0
DIA_OC1.mzML	DIA_OC1	Q13813	Q13813	SPTN1_HUMAN	SPTAN1	4.31E+07	2.85E+07	4.46E+07	4.31E+07	2.85E+07	4.46E+07	4.46E+07	AALLELWELRR	AALLELWELRR	AALLELWELRR3	3	8.22E-05	0.000297398	0.000315457	0.000313775	0.000287687	0.000313873	0	1	1.75E+07	1.14E+07	1.75E+07	0.99333	83.0861	82.9077	83.2175	144.02	82.8841	144.581	Spectrin alpha chain, non-erythrocytic 1	0.000184775	0.989801	9.49E+07	5.85547	0.572456	10.6983	0.998991	1.13645	0.00374263	1.08659e+07;9.71666e+06;5.46916e+06;3.39291e+06;1.76801e+06;1.16759e+06;	1.08659e+07;9.71666e+06;5.46916e+06;3.39291e+06;1.76801e+06;1.16759e+06;	0.992412;0.99218;0.995363;0.991736;0.993344;0.99235;	129656	0	0	0	0
DIA_OC2.mzML	DIA_OC2	Q13813	Q13813	SPTN1_HUMAN	SPTAN1	5.02E+07	2.62E+07	4.54E+07	5.02E+07	2.62E+07	4.54E+07	4.54E+07	AALLELWELRR	AALLELWELRR	AALLELWELRR3	3	3.66E-05	0.000297398	0.000292826	0.000310463	0.000287687	0.000310559	0	1	2.33E+07	1.18E+07	2.33E+07	0.984581	82.8828	82.7082	83.0181	144.02	82.7454	144.319	Spectrin alpha chain, non-erythrocytic 1	0.000184775	0.995316	1.16E+08	5.72486	0.613644	10.473	0.998448	0	-1.00E+07	1.44788e+07;1.28368e+07;7.37347e+06;4.45786e+06;2.39015e+06;1.49306e+06;	1.44788e+07;1.28368e+07;7.37347e+06;4.45786e+06;2.39015e+06;1.49306e+06;	0.983452;0.984825;0.986823;0.98278;0.981221;0.984461;	129449	0	0	0	0
DIA_OC3.mzML	DIA_OC3	Q13813	Q13813	SPTN1_HUMAN	SPTAN1	4.76E+07	2.75E+07	4.50E+07	4.76E+07	2.75E+07	4.50E+07	4.50E+07	AALLELWELRR	AALLELWELRR	AALLELWELRR3	3	3.67E-05	0.000297398	0.000314861	0.000292312	0.000287687	0.000292398	0	1	1.91E+07	1.12E+07	1.91E+07	0.991697	82.3123	82.1348	82.4443	144.02	82.3281	144.097	Spectrin alpha chain, non-erythrocytic 1	0.000184775	0.990852	9.94E+07	5.81925	0.25343	10.6307	0.999909	1.12729	0.0231863	1.17498e+07;1.05773e+07;6.0865e+06;3.71528e+06;1.94083e+06;1.24797e+06;	1.17498e+07;1.05773e+07;6.0865e+06;3.71528e+06;1.94083e+06;1.24797e+06;	0.991403;0.989661;0.992122;0.98924;0.989929;0.992386;	128552	0	0	0	0
DIA_ON1.mzML	DIA_ON1	Q13813	Q13813	SPTN1_HUMAN	SPTAN1	3.93E+07	4.13E+07	3.54E+07	3.93E+07	4.13E+07	3.54E+07	3.54E+07	AALLELWELRR	AALLELWELRR	AALLELWELRR3	3	0.000141543	0.000297398	0.000853242	0.000732064	0.000287687	0.000732064	0	1	1.23E+07	1.20E+07	1.23E+07	0.979428	82.3936	82.2164	82.5259	144.02	82.395	143.979	Spectrin alpha chain, non-erythrocytic 1	0.000184775	0.983733	6.27E+07	5.63964	0.463196	10.361	0.999996	0	-1.00E+07	7.59942e+06;6.95275e+06;3.9085e+06;2.42953e+06;1.29526e+06;831915;	7.59942e+06;6.95275e+06;3.9085e+06;2.42953e+06;1.29526e+06;831915;	0.980429;0.977464;0.977456;0.982722;0.974462;0.979545;	128621	0	0	0	0
DIA_ON2.mzML	DIA_ON2	Q13813	Q13813	SPTN1_HUMAN	SPTAN1	3.33E+07	3.54E+07	3.54E+07	3.33E+07	3.54E+07	3.54E+07	3.54E+07	AALLELWELRR	AALLELWELRR	AALLELWELRR3	3	0.00012216	0.000297398	0.000752445	0.000621891	0.000287687	0.000621891	0	1	1.21E+07	1.25E+07	1.21E+07	0.988552	82.2959	82.1214	82.4734	144.02	82.367	143.849	Spectrin alpha chain, non-erythrocytic 1	0.000184775	0.99539	6.44E+07	5.79983	0.648532	10.6107	0.99998	0	-1.00E+07	7.52789e+06;6.64953e+06;3.79996e+06;2.33287e+06;1.2192e+06;791382;	7.52789e+06;6.64953e+06;3.79996e+06;2.33287e+06;1.2192e+06;791382;	0.988463;0.988934;0.988634;0.987217;0.987952;0.989;	128483	0	0	0	0
DIA_ON3.mzML	DIA_ON3	Q13813	Q13813	SPTN1_HUMAN	SPTAN1	3.83E+07	4.06E+07	3.63E+07	3.83E+07	4.06E+07	3.63E+07	3.63E+07	AALLELWELRR	AALLELWELRR	AALLELWELRR3	3	0.00013598	0.000297398	0.000784314	0.000740741	0.000287687	0.000740741	0	1	1.17E+07	1.20E+07	1.17E+07	0.990351	82.2799	82.1487	82.4572	144.02	82.356	143.753	Spectrin alpha chain, non-erythrocytic 1	0.000184775	0.990623	6.43E+07	5.81822	0.624342	10.6333	0.999996	0	-1.00E+07	7.27979e+06;6.31794e+06;3.65274e+06;2.23448e+06;1.18725e+06;736889;	7.27979e+06;6.31794e+06;3.65274e+06;2.23448e+06;1.18725e+06;736889;	0.99025;0.990818;0.990707;0.989205;0.992813;0.989591;	128483	0	0	0	0
DIA_IN1.mzML	DIA_IN1	Q13813	Q13813	SPTN1_HUMAN	SPTAN1	2.92E+07	3.68E+07	2.32E+07	2.92E+07	3.68E+07	2.32E+07	2.32E+07	AALLELWELRR	AALLELWELRR	AALLELWELRR3	3	0.000201248	0.000297398	0.000832639	0.000777605	0.000287687	0.000777605	0	1	8.11E+06	9.02E+06	8.11E+06	0.982846	82.5645	82.4314	82.7418	144.02	82.5952	143.928	Spectrin alpha chain, non-erythrocytic 1	0.000184775	0.995666	4.45E+07	5.71817	0.690682	10.4934	0.999954	1.09648	0.00742788	5.03437e+06;4.52258e+06;2.53591e+06;1.53369e+06;799725;536313;	5.03437e+06;4.52258e+06;2.53591e+06;1.53369e+06;799725;535388;	0.98321;0.982182;0.981909;0.984806;0.984378;0.983855;	128828	0	0	0	0
DIA_IN2.mzML	DIA_IN2	Q13813	Q13813	SPTN1_HUMAN	SPTAN1	2.68E+07	3.59E+07	2.30E+07	2.68E+07	3.59E+07	2.30E+07	2.30E+07	AALLELWELRR	AALLELWELRR	AALLELWELRR3	3	0.00020247	0.000297398	0.000814332	0.000677966	0.000287687	0.000677966	0	1	6.94E+06	9.03E+06	6.94E+06	0.990984	82.2248	82.0503	82.3553	144.02	82.3068	143.819	Spectrin alpha chain, non-erythrocytic 1	0.000184775	0.99301	3.68E+07	5.82214	0.622857	10.6641	0.999948	0	-1.00E+07	4.27332e+06;3.74152e+06;2.21372e+06;1.31183e+06;681578;453147;	4.27332e+06;3.74152e+06;2.21372e+06;1.31183e+06;681578;453147;	0.990227;0.990595;0.99254;0.98967;0.990614;0.990513;	128276	0	0	0	0
DIA_IN3.mzML	DIA_IN3	Q13813	Q13813	SPTN1_HUMAN	SPTAN1	2.95E+07	3.68E+07	2.26E+07	2.95E+07	3.68E+07	2.26E+07	2.26E+07	AALLELWELRR	AALLELWELRR	AALLELWELRR3	3	0.000185357	0.000297398	0.000801282	0.000719424	0.000287687	0.000719424	0	1	7.27E+06	9.13E+06	7.27E+06	0.989057	82.2591	82.1279	82.3944	144.02	82.3296	143.943	Spectrin alpha chain, non-erythrocytic 1	0.000184775	0.988509	3.94E+07	5.79471	0.645601	10.5644	0.999994	1.13388	0.0954372	4.47427e+06;4.00761e+06;2.30604e+06;1.36775e+06;722733;487795;	4.47427e+06;4.00761e+06;2.30604e+06;1.36775e+06;722733;487795;	0.988793;0.990636;0.989919;0.990839;0.993502;0.987395;	128345	0	0	0	0
DIA_OC1.mzML	DIA_OC1	P07814	P07814	SYEP_HUMAN	EPRS1	1.86E+06	1.19E+06	2.41E+06	1.86E+06	1.19E+06	2.41E+06	2.41E+06	AALLNQHYQVNFK	AALLNQHYQVNFK	AALLNQHYQVNFK2	2	8.22E-05	0.0154147	0.000315457	0.000313775	0.000287687	0.000313873	0	1	33076.8	20929.6	33076.8	0.833898	57.1037	57.0156	57.1934	97.2277	57.1125	97.2627	Bifunctional glutamate/proline--tRNA ligase	0.00244218	0	0	1.50776	0.433127	0	0.999542	0	-1.00E+07	2225.55;25114;15814.4;4646.36;3955.64;0;	1669.16;14900.5;11860.8;4646.36;0;0;	0.801784;0.873073;0.801784;0.801784;-0.534522;0;	88978	0	0	0	0
DIA_OC1.mzML	DIA_OC1	Q99959	Q99959	PKP2_HUMAN	PKP2	2.05E+06	1.36E+06	1.24E+06	2.05E+06	1.36E+06	1.24E+06	1.24E+06	AALLVPPR	AALLVPPR	AALLVPPR2	2	8.22E-05	0.00391326	0.000315457	0.000313775	0.000287687	0.000313873	0	1	347476	214533	347476	0.824047	47.3017	47.1238	47.6102	81.6782	47.314	81.6637	Plakophilin-2	0.000789209	0.65265	464192	1.94988	0.368421	0	0.999461	0	-1.00E+07	160081;155099;107404;0;6025.77;0;	117570;155099;74807;0;1206.77;0;	0.737219;0.972816;0.652063;0;0.181332;0;	73624	0	0	0	0
DIA_OC2.mzML	DIA_OC2	Q99959	Q99959	PKP2_HUMAN	PKP2	2.64E+06	1.44E+06	1.27E+06	2.64E+06	1.44E+06	1.27E+06	1.27E+06	AALLVPPR	AALLVPPR	AALLVPPR2	2	3.66E-05	0.00391326	0.000292826	0.000310463	0.000287687	0.000310559	0	1	544549	270495	544549	0.918878	47.2347	47.0163	47.5855	81.6782	47.2935	81.5836	Plakophilin-2	0.000789209	0.652411	1.37E+06	2.30893	0.692162	0	0.999745	0	-1.00E+07	223482;242003;124188;0;0;0;	223482;241226;79839.9;0;0;0;	0.983517;0.915299;0.748756;0;0;0;	73555	0	0	0	0
DIA_OC3.mzML	DIA_OC3	Q99959	Q99959	PKP2_HUMAN	PKP2	2.42E+06	1.42E+06	1.28E+06	2.42E+06	1.42E+06	1.28E+06	1.28E+06	AALLVPPR	AALLVPPR	AALLVPPR2	2	3.67E-05	0.00391326	0.000314861	0.000292312	0.000287687	0.000292398	0	1	464784	275859	464784	0.942334	46.8559	46.5474	47.208	81.6782	46.836	81.7056	Plakophilin-2	0.000789209	0.146937	234852	2.43276	0.691001	0	0.999688	0	-1.00E+07	170248;197384;97152.5;0;5208.89;0;	170248;197384;97152.5;0;0;0;	0.931188;0.991856;0.861252;0;0.121728;0;	73003	0	0	0	0
DIA_OC1.mzML	DIA_OC1	Q14980	Q14980	NUMA1_HUMAN	NUMA1	969531	570035	438466	969531	570035	438466	438466	AALM(UniMod:35)ESQGQQQEER	AALMESQGQQQEER	AALM(UniMod:35)ESQGQQQEER2	2	4.74E-05	0.0178782	0.000315457	0.000313775	0.000287687	0.000313873	0	1	11806	6757.47	11806	0.801784	30.1176	30.0285	30.2067	51.2294	30.1302	51.2077	Nuclear mitotic apparatus protein 1	0.0027802	0	0	2.67585	0.373007	0	0.999817	0.644596	0.142168	9606.66;4797.98;1100.64;1599;6644.41;135009;	7205;4797.98;825.478;1199.25;4983.31;34114.9;	0.801784;0.801784;0.801784;0.801784;0.801784;-0.270852;	46685	0	0	0	0
DIA_OC2.mzML	DIA_OC2	Q14980	Q14980	NUMA1_HUMAN	NUMA1	1.28E+06	613644	439413	1.28E+06	613644	439413	439413	AALM(UniMod:35)ESQGQQQEER	AALMESQGQQQEER	AALM(UniMod:35)ESQGQQQEER2	2	3.66E-05	0.0178782	0.000292826	0.000310463	0.000287687	0.000310559	0	1	7630.08	3652.12	7630.08	0.801784	30.2005	30.1113	30.2897	51.2294	30.2078	51.236	Nuclear mitotic apparatus protein 1	0.0027802	0	0	2.64521	0.684896	0.626114	0.999805	1.07057	0.043348	6247.03;2517.45;2641.75;2199.37;2814.87;29481.1;	6247.03;1888.09;1981.31;1649.53;2111.15;0;	0.801784;0.801784;0.801784;0.801784;0.801784;0.133631;	46823	0	0	0	0
DIA_OC3.mzML	DIA_OC3	Q14980	Q14980	NUMA1_HUMAN	NUMA1	1.11E+06	608442	411714	1.11E+06	608442	411714	411714	AALM(UniMod:35)ESQGQQQEER	AALMESQGQQQEER	AALM(UniMod:35)ESQGQQQEER2	2	3.67E-05	0.0178782	0.000314861	0.000292312	0.000287687	0.000292398	0	1	3498.45	1934.47	3498.45	0.801784	29.9015	29.8123	29.987	51.2294	29.8546	51.2956	Nuclear mitotic apparatus protein 1	0.0027802	0	0	2.44339	0.452104	0	0.998977	0	-1.00E+07	2765.98;1262.06;97.3646;1962.14;922.341;22513.1;	895.084;1262.06;73.0235;1471.61;691.756;6199.02;	0.737139;0.801784;0.801784;0.801784;0.801784;0.752046;	46409	0	0	0	0
DIA_OC1.mzML	DIA_OC1	Q14980	Q14980	NUMA1_HUMAN	NUMA1	969531	570035	438466	969531	570035	438466	438466	AALMESQGQQQEER	AALMESQGQQQEER	AALMESQGQQQEER2	2	4.74E-05	0.000297398	0.000315457	0.000313775	0.000287687	0.000313873	0	1	366330	209678	366330	0.989003	30.1176	29.9432	30.2489	51.1625	30.0961	51.2077	Nuclear mitotic apparatus protein 1	0.000142491	0.945443	745047	4.44249	0.742497	6.54844	0.999998	0	-1.00E+07	134158;118130;115033;87998.4;34650.6;18078.5;	134158;118130;114042;87998.4;31765.6;5427.52;	0.990932;0.985035;0.990843;0.948017;0.838595;0.568251;	46684	0	0	0	0
DIA_OC2.mzML	DIA_OC2	Q14980	Q14980	NUMA1_HUMAN	NUMA1	1.28E+06	613644	439413	1.28E+06	613644	439413	439413	AALMESQGQQQEER	AALMESQGQQQEER	AALMESQGQQQEER2	2	3.66E-05	0.000297398	0.000292826	0.000310463	0.000287687	0.000310559	0	1	439121	210184	439121	0.979805	30.2005	30.0223	30.3319	51.1625	30.1737	51.236	Nuclear mitotic apparatus protein 1	0.000142491	0.818823	771677	3.84685	0.797965	5.42503	0.999962	1.05795	0.00919393	153160;145956;140005;117794;16236.1;8657.2;	153160;145956;140005;117794;0;0;	0.967009;0.987081;0.986217;0.978413;-0.253697;-0.532286;	46822	0	0	0	0
DIA_OC3.mzML	DIA_OC3	Q14980	Q14980	NUMA1_HUMAN	NUMA1	1.11E+06	608442	411714	1.11E+06	608442	411714	411714	AALMESQGQQQEER	AALMESQGQQQEER	AALMESQGQQQEER2	2	3.67E-05	0.000297398	0.000314861	0.000292312	0.000287687	0.000292398	0	1	338365	187099	338365	0.98207	29.8544	29.7238	29.987	51.1625	29.8207	51.1964	Nuclear mitotic apparatus protein 1	0.000142491	0.814212	316872	4.44216	0.812312	6.06911	0.999996	0	-1.00E+07	113604;127187;100005;83929.4;41242.3;4361.05;	113604;125698;99062.9;83929.4;25435.6;0;	0.966657;0.989797;0.989941;0.988811;0.772381;0.397534;	46339	0	0	0	0
DIA_OC1.mzML	DIA_OC1	Q6PGP7	Q6PGP7	TTC37_HUMAN	TTC37	195780	135395	153247	195780	135395	153247	153247	AALNELLK	AALNELLK	AALNELLK2	2	0.000564476	0.0173492	0.000315457	0.000313775	0.000287687	0.000313873	0	1	134474	83711.6	134474	0.883471	60.164	59.9864	60.2946	102.371	60.2192	102.371	Tetratricopeptide repeat protein 37	0.00271463	0.84508	819967	1.61804	0.691893	0.549046	0.979806	0.830866	0.0156792	63462.7;77333;0;0;0;0;	63462.7;71010.9;0;0;0;0;	0.967159;0.808678;0;0;0;0;	93774	0	0	0	0
DIA_OC2.mzML	DIA_OC2	Q6PGP7	Q6PGP7	TTC37_HUMAN	TTC37	227326	123073	155595	227326	123073	155595	155595	AALNELLK	AALNELLK	AALNELLK2	2	3.66E-05	0.0173492	0.000292826	0.000310463	0.000287687	0.000310559	0	1	185485	91953.7	185485	0.904635	59.9912	59.8602	60.1656	102.371	60.1433	102.224	Tetratricopeptide repeat protein 37	0.00271463	0.949042	834049	2.04194	0.746596	0	0.999068	1.16723	0.361022	124717;59028.8;7184.25;2323.01;0;0;	124717;59028.8;1738.95;787.169;0;0;	0.910672;0.902889;0.530924;0.52487;0;0;	93567	0	0	0	0
DIA_ON1.mzML	DIA_ON1	Q6PGP7	Q6PGP7	TTC37_HUMAN	TTC37	84326.4	92012.4	57433	84326.4	92012.4	57433	57433	AALNELLK	AALNELLK	AALNELLK2	2	0.00129262	0.0173492	0.000853242	0.000732064	0.000287687	0.000732064	0	1	19753.9	19787.7	19753.9	0.949773	59.5813	59.4508	59.7148	102.371	59.8306	102	Tetratricopeptide repeat protein 37	0.00271463	0.899503	141597	1.51401	0.143594	0	0.979404	0	-1.00E+07	17534;18912.2;2421.01;0;0;3564.92;	0;18912.2;841.719;0;0;0;	0.396234;0.963604;0.639014;0;0;0.475113;	92877	0	0	0	0
DIA_ON2.mzML	DIA_ON2	Q6PGP7	Q6PGP7	TTC37_HUMAN	TTC37	55696.3	64364.4	55150.3	55696.3	64364.4	55150.3	55150.3	AALNELLK	AALNELLK	AALNELLK2	2	0.000189861	0.0173492	0.000752445	0.000621891	0.000287687	0.000621891	0	1	50903.7	53048	50903.7	0.906116	59.5759	59.4448	59.7083	102.371	59.8414	102.009	Tetratricopeptide repeat protein 37	0.00271463	0.848904	149360	2.02847	0.526851	0	0.993148	0	-1.00E+07	35959.2;20203.1;0;1567.31;0;2130.76;	30700.5;20203.1;0;556.374;0;0;	0.86476;0.96896;0;0.648156;0;0.202145;	92877	0	0	0	0
DIA_ON3.mzML	DIA_ON3	Q6PGP7	Q6PGP7	TTC37_HUMAN	TTC37	74480.9	80181.6	30813.4	74480.9	80181.6	30813.4	30813.4	AALNELLK	AALNELLK	AALNELLK2	2	0.00187295	0.0173492	0.000784314	0.000740741	0.000287687	0.000740741	0	1	9851.21	9578.65	9851.21	0.909797	59.2911	59.2022	59.4235	102.371	59.5968	101.926	Tetratricopeptide repeat protein 37	0.00271463	0.795289	302889	1.38346	0.220468	0	0.955296	0.742554	0.351074	6226.85;8824.38;3445.04;0;0;0;	0;8824.38;1026.83;0;0;0;	0.575049;0.943611;0.619208;0;0;0;	92463	0	0	0	0
DIA_IN2.mzML	DIA_IN2	Q6PGP7	Q6PGP7	TTC37_HUMAN	TTC37	60634.3	81375.4	127233	60634.3	81375.4	127233	127233	AALNELLK	AALNELLK	AALNELLK2	2	0.00217637	0.0173492	0.000814332	0.000677966	0.000287687	0.000677966	0	1	58498.8	76004.8	58498.8	0.908428	59.2625	59.1321	59.395	102.371	59.5868	101.902	Tetratricopeptide repeat protein 37	0.00271463	0.752376	221376	1.53756	0.672132	0	0.945194	0.92364	0.020958	41117.8;22747.4;2697.28;0;0;6220.4;	35751.4;22747.4;0;0;0;0;	0.880136;0.952893;0.138322;0;0;-0.343749;	92325	0	0	0	0
DIA_ON1.mzML	DIA_ON1	O14772	O14772	FPGT_HUMAN	FPGT	192086	197994	219587	192086	197994	219587	219587	AALPAHSFVC(UniMod:4)SLSLK	AALPAHSFVCSLSLK	AALPAHSFVC(UniMod:4)SLSLK3	3	0.000558555	0.00741169	0.000853242	0.000732064	0.000542152	0.000732064	0	1	182764	177422	182764	0.856823	67.821	67.5997	67.9523	116.148	67.7756	116.234	Fucose-1-phosphate guanylyltransferase	0.00131436	0.716971	82758.3	1.71002	0.402325	0	0.996708	1.33781	0.396515	140319;25056.5;160205;196760;89418.5;0;	140319;11311.1;15430.3;29436.3;31134;0;	0.955116;0.711317;-0.421864;-0.416585;0.466686;0;	105790	0	0	0	0
DIA_ON2.mzML	DIA_ON2	O14772	O14772	FPGT_HUMAN	FPGT	270058	283164	292860	270058	283164	292860	292860	AALPAHSFVC(UniMod:4)SLSLK	AALPAHSFVCSLSLK	AALPAHSFVC(UniMod:4)SLSLK3	3	0.00012216	0.00741169	0.000752445	0.000621891	0.000542152	0.000621891	0	1	270058	283164	270058	0.911954	67.8612	67.7302	67.9937	116.148	67.8218	116.239	Fucose-1-phosphate guanylyltransferase	0.00131436	0.973916	258331	2.79628	0.304693	0	0.999725	0.475379	0.248056	151466;43649.5;52138.1;36408.9;130440;1710.86;	134024;43649.5;21713.3;3533.63;92384.2;0;	0.960959;0.965987;0.660996;-0.386691;0.815331;-0.41683;	105859	0	0	0	0
DIA_ON3.mzML	DIA_ON3	O14772	O14772	FPGT_HUMAN	FPGT	376855	366279	293755	376855	366279	293755	293755	AALPAHSFVC(UniMod:4)SLSLK	AALPAHSFVCSLSLK	AALPAHSFVC(UniMod:4)SLSLK3	3	0.000304847	0.00741169	0.000784314	0.000740741	0.000542152	0.000740741	0	1	376855	366279	376855	0.919847	67.6202	67.3991	67.7512	116.148	67.608	116.194	Fucose-1-phosphate guanylyltransferase	0.00131436	0.735084	466339	2.26521	0.306498	0	0.996984	1.13846	0.66377	158232;44068.2;258112;155611;191778;0;	158232;43299;10273;0;175324;0;	0.969146;0.822861;-0.0224273;-0.0528948;0.899307;0;	105514	0	0	0	0
DIA_IN1.mzML	DIA_IN1	O14772	O14772	FPGT_HUMAN	FPGT	234153	281819	263539	234153	281819	263539	263539	AALPAHSFVC(UniMod:4)SLSLK	AALPAHSFVCSLSLK	AALPAHSFVC(UniMod:4)SLSLK3	3	0.000665779	0.00741169	0.00831202	0.00947368	0.000542152	0.00947867	0	1	234153	281819	234153	0.744884	67.9405	67.8515	68.1601	116.148	68.0235	116.036	Fucose-1-phosphate guanylyltransferase	0.00131436	0	0	2.45474	0.31546	0	0.98932	1.23792	0.397384	133691;32198.4;44436.2;66233.1;159545;0;	122506;32198.4;37949;14792;79448.7;0;	0.939314;0.904273;0.824537;-0.12054;0.380483;0;	105928	0	0	0	0
DIA_IN2.mzML	DIA_IN2	O14772	O14772	FPGT_HUMAN	FPGT	193955	258272	192312	193955	258272	192312	192312	AALPAHSFVC(UniMod:4)SLSLK	AALPAHSFVCSLSLK	AALPAHSFVC(UniMod:4)SLSLK3	3	0.000216333	0.00741169	0.000814332	0.000677966	0.000542152	0.000677966	0	1	193955	258272	193955	0.833926	67.6889	67.5559	67.9088	116.148	67.6908	116.196	Fucose-1-phosphate guanylyltransferase	0.00131436	0.768757	136179	2.28179	0.345782	0	0.994977	0.570505	0.263232	117836;19549.1;102701;68437.7;153612;0;	117836;19016.6;25869.1;32350.3;57102.2;0;	0.991441;0.848241;-0.154394;0.766847;0.50411;0;	105514	0	0	0	0
DIA_IN3.mzML	DIA_IN3	O14772	O14772	FPGT_HUMAN	FPGT	319210	411672	384970	319210	411672	384970	384970	AALPAHSFVC(UniMod:4)SLSLK	AALPAHSFVCSLSLK	AALPAHSFVC(UniMod:4)SLSLK3	3	0.000799817	0.00741169	0.00955414	0.00937989	0.000542152	0.00938478	0	1	319210	411672	319210	0.86867	67.7666	67.4563	67.8971	116.148	67.7912	116.118	Fucose-1-phosphate guanylyltransferase	0.00131436	0	0	2.83434	0.426514	0	0.99405	1.35573	0.448881	136640;39464;101495;133338;171153;0;	136640;39464;18590.8;26050.1;143106;0;	0.905687;0.915806;0.12783;0.326934;0.820326;0;	105652	0	0	0	0
DIA_OC1.mzML	DIA_OC1	Q9H3S7	Q9H3S7	PTN23_HUMAN	PTPN23	1.36E+06	820742	776694	1.36E+06	820742	776694	776694	AALPTPALSPEDK	AALPTPALSPEDK	AALPTPALSPEDK2	2	4.74E-05	0.00069676	0.000315457	0.000313775	0.000287687	0.000313873	0	1	1.01E+06	633897	1.01E+06	0.851979	51.9918	51.6401	52.3444	88.6711	51.8461	88.8694	Tyrosine-protein phosphatase non-receptor type 23	0.000287356	0.938524	1.49E+06	2.66639	0.425909	0.0192929	0.999988	0	-1.00E+07	341747;482562;247270;18580.9;188629;6207.98;	318026;442126;247270;0;176341;1250.66;	0.799681;0.82463;0.968143;0.388281;0.819156;0.309083;	80962	0	0	0	0
DIA_OC2.mzML	DIA_OC2	Q9H3S7	Q9H3S7	PTN23_HUMAN	PTPN23	1.46E+06	732624	732923	1.46E+06	732624	732923	732923	AALPTPALSPEDK	AALPTPALSPEDK	AALPTPALSPEDK2	2	3.66E-05	0.00069676	0.000292826	0.000310463	0.000287687	0.000310559	0	1	1.03E+06	506994	1.03E+06	0.830762	51.6471	51.2957	51.998	88.6711	51.719	88.5577	Tyrosine-protein phosphatase non-receptor type 23	0.000287356	0.812704	1.25E+06	2.53805	0.512748	0	0.999996	0	-1.00E+07	449883;575769;248336;5513.42;224161;13343;	256711;525757;248336;1118.12;204549;6239.33;	0.604155;0.883591;0.953164;0.21403;0.851714;0.511796;	80479	0	0	0	0
DIA_OC3.mzML	DIA_OC3	Q9H3S7	Q9H3S7	PTN23_HUMAN	PTPN23	1.83E+06	1.00E+06	843990	1.83E+06	1.00E+06	843990	843990	AALPTPALSPEDK	AALPTPALSPEDK	AALPTPALSPEDK2	2	3.67E-05	0.00069676	0.000314861	0.000292312	0.000287687	0.000292398	0	1	907602	502747	907602	0.844925	51.4068	51.0545	51.76	88.6711	51.1375	89.0656	Tyrosine-protein phosphatase non-receptor type 23	0.000287356	0.053631	2.24E+06	2.15386	0.471227	0.498446	0.999911	0.876564	0.00149427	340311;428566;238794;36635.8;209525;29473.2;	340311;398115;169176;0;145299;0;	0.946132;0.886336;0.543884;0.325594;0.498356;-0.166494;	80134	0	0	0	0
DIA_ON1.mzML	DIA_ON1	Q9H3S7	Q9H3S7	PTN23_HUMAN	PTPN23	280223	311947	282130	280223	311947	282130	282130	AALPTPALSPEDK	AALPTPALSPEDK	AALPTPALSPEDK2	2	0.00561279	0.00069676	0.000853242	0.000732064	0.000287687	0.000732064	0	1	15398.3	16150.2	15398.3	0.527329	51.4979	51.277	51.6732	88.6711	51.3313	88.8853	Tyrosine-protein phosphatase non-receptor type 23	0.000287356	0	0	1.60732	0.567158	0	0.903243	0	-1.00E+07	5728.31;26261.1;22095.5;112357;5323.88;0;	1804.84;2750.28;10843.2;112357;0;0;	0.545637;-0.170291;0.701227;0.986856;0.276477;0;	80203	0	0	0	0
DIA_ON2.mzML	DIA_ON2	Q9H3S7	Q9H3S7	PTN23_HUMAN	PTPN23	246209	296743	371460	246209	296743	371460	371460	AALPTPALSPEDK	AALPTPALSPEDK	AALPTPALSPEDK2	2	0.00180946	0.00069676	0.000752445	0.000621891	0.000287687	0.000621891	0	1	61047.9	68288.6	61047.9	0.713	51.4481	51.096	51.5794	88.6711	51.3261	88.8334	Tyrosine-protein phosphatase non-receptor type 23	0.000287356	0	124941	1.09463	0.546069	0	0.963457	0	-1.00E+07	41837.8;24892.1;9271.54;121929;16693.1;0;	41837.8;19210.1;0;42834.1;2850.24;0;	0.707991;0.723908;0.529261;0.142074;0.184859;0;	80134	0	0	0	0
DIA_OC1.mzML	DIA_OC1	O00139	O00139	KIF2A_HUMAN	KIF2A	392465	277481	227006	392465	277481	227006	242900	AALQEEEQASK	AALQEEEQASK	AALQEEEQASK2	2	4.74E-05	0.00069676	0.000315457	0.000313775	0.000287687	0.000313873	0	1	163944	91260.6	163944	0.880657	24.8643	24.7302	25.1276	41.6126	24.9033	41.4566	Kinesin-like protein KIF2A	0.000287356	0.90352	753201	2.65966	0.289148	0.311793	0.999885	1.05795	0.00279757	116940;52780.3;15438;8155.04;6969.69;35973.3;	104519;52780.3;6644.93;3581;2368.18;4764.88;	0.876711;0.911883;0.694678;0.70455;0.583323;-0.260882;	38453	0	0	0	0
DIA_OC2.mzML	DIA_OC2	O00139	O00139	KIF2A_HUMAN	KIF2A	418661	235503	233544	418661	235503	233544	220629	AALQEEEQASK	AALQEEEQASK	AALQEEEQASK2	2	3.66E-05	0.00069676	0.000292826	0.000310463	0.000287687	0.000310559	0	1	152281	69024.9	152281	0.965777	24.9456	24.8144	25.078	41.6126	24.9669	41.4933	Kinesin-like protein KIF2A	0.000287356	0.572321	596608	4.02124	0.568217	2.16125	0.999999	1.05795	0.00352606	86789.1;54622.7;10869.3;13907;4428.8;9499.5;	86789.1;54622.7;10869.3;13907;1632.46;3898.3;	0.973283;0.977198;0.848445;0.970896;0.663246;0.730246;	38591	0	0	0	0
DIA_OC3.mzML	DIA_OC3	O00139	O00139	KIF2A_HUMAN	KIF2A	415725	271845	197489	415725	271845	197489	190212	AALQEEEQASK	AALQEEEQASK	AALQEEEQASK2	2	3.67E-05	0.00069676	0.000314861	0.000292312	0.000287687	0.000292398	0	1	106617	55143.1	106617	0.90018	24.7797	24.6474	24.9101	41.6126	24.7889	41.4539	Kinesin-like protein KIF2A	0.000287356	0.753602	585613	2.21787	0.577639	0	0.999864	0.866683	0.0109212	54352.1;50733.8;13830.1;7315.03;10155.6;10969.3;	54352.1;38759.4;13505.6;4590.21;0;0;	0.963503;0.816299;0.886067;0.73897;0.487573;-0.380269;	38384	0	0	0	0
DIA_OC1.mzML	DIA_OC1	P49327	P49327	FAS_HUMAN	FASN	2.97E+06	2.01E+06	2.49E+06	2.97E+06	2.01E+06	2.49E+06	2.49E+06	AALQEELQLC(UniMod:4)K	AALQEELQLCK	AALQEELQLC(UniMod:4)K2	2	4.74E-05	0.000297398	0.000315457	0.000313775	0.000287687	0.000313873	0	1	331407	209701	331407	0.927863	57.8904	57.6698	58.0215	97.9317	57.5213	98.6212	Fatty acid synthase	0.000192827	0.925603	1.10E+06	3.69101	0.378406	4.18061	0.999959	1.05796	0.0204089	200034;75698.9;28208.4;45167.7;68248.3;63724.9;	190395;75698.9;0;45167.7;65313.2;15394.1;	0.92575;0.916063;0.573449;0.988182;0.947699;0.356084;	90208	0	0	0	0
DIA_OC2.mzML	DIA_OC2	P49327	P49327	FAS_HUMAN	FASN	3.92E+06	2.04E+06	2.37E+06	3.92E+06	2.04E+06	2.37E+06	2.37E+06	AALQEELQLC(UniMod:4)K	AALQEELQLCK	AALQEELQLC(UniMod:4)K2	2	0.000134363	0.000297398	0.000292826	0.000310463	0.000287687	0.000310559	0	1	432176	224827	432176	0.882005	57.8049	57.4539	58.0261	97.9317	57.4665	98.4856	Fatty acid synthase	0.000192827	0.269325	1.26E+06	2.89586	0.297701	2.74776	0.997292	0.948062	0.0248935	174258;155499;31163.3;38648.1;105019;102965;	174258;152899;0;38648.1;105019;18172.7;	0.841302;0.886899;0.293524;0.911497;0.942419;0.284954;	90139	0	0	0	0
DIA_OC3.mzML	DIA_OC3	P49327	P49327	FAS_HUMAN	FASN	3.79E+06	2.28E+06	2.37E+06	3.79E+06	2.28E+06	2.37E+06	2.37E+06	AALQEELQLC(UniMod:4)K	AALQEELQLCK	AALQEELQLC(UniMod:4)K2	2	3.67E-05	0.000297398	0.000314861	0.000292312	0.000287687	0.000292398	0	1	409230	224317	409230	0.950083	57.393	57.2163	57.5667	97.9317	57.0231	98.5902	Fatty acid synthase	0.000192827	0.869159	1.01E+06	3.51455	0.304349	2.92653	0.999215	1.18959	0.140649	241014;113198;15646.3;40386.9;79377.2;120914;	241014;106349;2823.74;40386.9;61867.2;10287.2;	0.98459;0.937777;0.41641;0.961867;0.836806;-0.268463;	89518	0	0	0	0
DIA_ON1.mzML	DIA_ON1	P49327	P49327	FAS_HUMAN	FASN	4.17E+06	4.45E+06	3.60E+06	4.17E+06	4.45E+06	3.60E+06	3.60E+06	AALQEELQLC(UniMod:4)K	AALQEELQLCK	AALQEELQLC(UniMod:4)K2	2	0.000141543	0.000297398	0.000853242	0.000732064	0.000287687	0.000732064	0	1	1.07E+06	1.16E+06	1.07E+06	0.964659	57.5695	57.4393	57.7466	97.9317	57.2235	98.4866	Fatty acid synthase	0.000192827	0.996095	4.14E+06	4.84039	0.432527	4.84435	0.999998	0.801598	0.076914	653597;262326;162274;105588;183065;174317;	633738;260149;77688.1;105588;175096;144832;	0.984595;0.907416;0.761579;0.98101;0.977554;0.783338;	89725	0	0	0	0
DIA_ON2.mzML	DIA_ON2	P49327	P49327	FAS_HUMAN	FASN	3.63E+06	3.93E+06	3.93E+06	3.63E+06	3.93E+06	3.93E+06	3.93E+06	AALQEELQLC(UniMod:4)K	AALQEELQLCK	AALQEELQLC(UniMod:4)K2	2	0.00012216	0.000297398	0.000752445	0.000621891	0.000287687	0.000621891	0	1	1.09E+06	1.22E+06	1.09E+06	0.966475	57.6065	57.4329	57.7837	97.9317	57.29	98.4748	Fatty acid synthase	0.000192827	0.941272	3.82E+06	4.87054	0.3629	4.3816	0.999976	1.05795	0.302133	615927;297156;206260;122387;172669;106171;	615927;297156;206260;122387;172669;39431;	0.985797;0.912631;0.971958;0.971889;0.990211;0.543514;	89794	0	0	0	0
DIA_ON3.mzML	DIA_ON3	P49327	P49327	FAS_HUMAN	FASN	4.45E+06	4.53E+06	3.81E+06	4.45E+06	4.53E+06	3.81E+06	3.81E+06	AALQEELQLC(UniMod:4)K	AALQEELQLCK	AALQEELQLC(UniMod:4)K2	2	0.00013598	0.000297398	0.000784314	0.000740741	0.000287687	0.000740741	0	1	1.07E+06	1.12E+06	1.07E+06	0.983749	57.3639	57.2333	57.5849	97.9317	57.0787	98.4152	Fatty acid synthase	0.000192827	0.927701	3.98E+06	4.85881	0.534745	4.79008	0.999997	0.735578	0.124983	625301;308304;142690;130434;133700;140718;	625301;308304;142690;130434;131407;114699;	0.986902;0.98619;0.862179;0.96241;0.963021;0.760222;	89449	0	0	0	0
DIA_IN1.mzML	DIA_IN1	P49327	P49327	FAS_HUMAN	FASN	1.99E+06	2.44E+06	2.61E+06	1.99E+06	2.44E+06	2.61E+06	2.61E+06	AALQEELQLC(UniMod:4)K	AALQEELQLCK	AALQEELQLC(UniMod:4)K2	2	0.000201248	0.000297398	0.000832639	0.000777605	0.000287687	0.000777605	0	1	465280	566577	465280	0.938724	57.8586	57.7281	58.0359	97.9317	57.5538	98.4302	Fatty acid synthase	0.000192827	0.965233	1.32E+06	4.5357	0.366389	3.62729	0.999932	0.879069	0.0135847	277569;149272;85321.4;39746.6;85429;38754;	271438;123629;85321.4;39746.6;70212.2;14603.9;	0.991475;0.856528;0.970985;0.972511;0.879524;0.558625;	90139	0	0	0	0
DIA_IN2.mzML	DIA_IN2	P49327	P49327	FAS_HUMAN	FASN	2.18E+06	2.66E+06	2.60E+06	2.18E+06	2.66E+06	2.60E+06	2.60E+06	AALQEELQLC(UniMod:4)K	AALQEELQLCK	AALQEELQLC(UniMod:4)K2	2	0.000216333	0.000297398	0.000814332	0.000677966	0.000287687	0.000677966	0	1	479521	690675	479521	0.942127	57.3365	57.2055	57.5586	97.9317	57.0286	98.4405	Fatty acid synthase	0.000192827	0.933438	1.34E+06	2.75409	0.64635	2.09638	0.997731	0	-1.00E+07	301825;124885;46958.1;0;87304.1;22820.7;	301825;123544;24511.7;0;54151.5;0;	0.971787;0.946013;0.796153;0;0.767945;0.477828;	89311	0	0	0	0
DIA_IN3.mzML	DIA_IN3	P49327	P49327	FAS_HUMAN	FASN	1.93E+06	2.54E+06	2.37E+06	1.93E+06	2.54E+06	2.37E+06	2.37E+06	AALQEELQLC(UniMod:4)K	AALQEELQLCK	AALQEELQLC(UniMod:4)K2	2	0.000185357	0.000297398	0.000801282	0.000719424	0.000287687	0.000719424	0	1	540709	682897	540709	0.960329	57.5921	57.4141	57.814	97.9317	57.2624	98.4665	Fatty acid synthase	0.000192827	0.955052	1.42E+06	3.97737	0.531965	0.915992	0.999962	0.835106	0.0451143	298310;162047;45653.1;46190.9;93904.1;39870.2;	297736;162047;23675.9;46190.9;80926.9;0;	0.97949;0.978021;0.777069;0.941347;0.854409;0.59042;	89725	0	0	0	0
DIA_OC1.mzML	DIA_OC1	P62851	P62851	RS25_HUMAN	RPS25	1.39E+07	8.53E+06	7.28E+06	1.39E+07	8.53E+06	7.28E+06	7.28E+06	AALQELLSK	AALQELLSK	AALQELLSK2	2	4.74E-05	0.000297398	0.000315457	0.000313775	0.000287687	0.000313873	0	1	7.60E+06	4.68E+06	7.60E+06	0.993818	64.8812	64.7491	65.0561	109.93	64.8787	109.899	40S ribosomal protein S25	0.000142491	0.997804	3.77E+07	5.79687	0.712029	10.594	0.999983	0.864755	0.000348839	3.25519e+06;2.82783e+06;1.56635e+06;1.52185e+06;958197;563518;	3.25519e+06;2.82783e+06;1.56634e+06;1.52185e+06;957775;560763;	0.993563;0.993705;0.97896;0.994573;0.989971;0.988261;	101162	0	0	0	0
DIA_OC2.mzML	DIA_OC2	P62851	P62851	RS25_HUMAN	RPS25	1.58E+07	7.91E+06	6.85E+06	1.58E+07	7.91E+06	6.85E+06	6.85E+06	AALQELLSK	AALQELLSK	AALQELLSK2	2	3.66E-05	0.000297398	0.000292826	0.000310463	0.000287687	0.000310559	0	1	9.42E+06	4.59E+06	9.42E+06	0.996176	64.8386	64.6179	65.0128	109.93	64.7825	110.017	40S ribosomal protein S25	0.000142491	0.998975	5.06E+07	5.86415	0.703829	10.8149	0.999949	0.665935	0.00701966	4.0739e+06;3.43964e+06;1.90934e+06;1.90947e+06;1.10222e+06;675107;	4.0739e+06;3.43964e+06;1.90934e+06;1.90947e+06;1.10222e+06;664688;	0.996908;0.996361;0.976462;0.994284;0.991244;0.992797;	101162	0	0	0	0
DIA_OC3.mzML	DIA_OC3	P62851	P62851	RS25_HUMAN	RPS25	1.54E+07	8.37E+06	7.35E+06	1.54E+07	8.37E+06	7.35E+06	7.35E+06	AALQELLSK	AALQELLSK	AALQELLSK2	2	3.67E-05	0.000297398	0.000314861	0.000292312	0.000287687	0.000292398	0	1	8.52E+06	4.81E+06	8.52E+06	0.993774	64.2062	64.0316	64.383	109.93	64.3208	109.725	40S ribosomal protein S25	0.000142491	0.994932	4.25E+07	5.71803	0.554564	10.689	0.999996	1.40471	0.0323981	3.74505e+06;3.06006e+06;1.08349e+06;1.71194e+06;1.04633e+06;563183;	3.74505e+06;3.06006e+06;1.07407e+06;1.71194e+06;1.04507e+06;563183;	0.993907;0.994104;0.904848;0.992892;0.988594;0.993932;	100196	0	0	0	0
DIA_ON1.mzML	DIA_ON1	P62851	P62851	RS25_HUMAN	RPS25	142087	149103	103205	142087	149103	103205	103205	AALQELLSK	AALQELLSK	AALQELLSK2	2	0.000141543	0.000297398	0.000853242	0.000732064	0.000287687	0.000732064	0	1	55344.8	59165	55344.8	0.918695	64.43	64.298	64.5617	109.93	64.4998	109.823	40S ribosomal protein S25	0.000142491	0.772939	205346	3.0252	0.403654	0	0.999943	1.05795	0.00236636	22227.2;21002.6;3082.26;12262.1;15147.8;4162.96;	22080.1;21002.6;0;12262.1;5627.05;0;	0.84503;0.964295;0.448067;0.973239;0.63602;0.360627;	100472	0	0	0	0
DIA_ON2.mzML	DIA_ON2	P62851	P62851	RS25_HUMAN	RPS25	12574.7	12380.1	19230.7	12574.7	12380.1	19230.7	19230.7	AALQELLSK	AALQELLSK	AALQELLSK2	2	0.00133367	0.000297398	0.000752445	0.000621891	0.000287687	0.000621891	0	1	12574.7	12380.1	12574.7	0.608596	64.4662	64.3806	64.5551	109.93	64.476	109.92	40S ribosomal protein S25	0.000142491	0	0	1.5132	0.317233	0	0.975834	0.893893	0.143343	4005.11;18485.7;2582.55;13311.3;0;13663;	4005.11;8569.6;1936.91;0;0;1830.98;	0.801784;0.518308;0.801784;-0.21262;0;0.0452335;	100541	0	0	0	0
DIA_ON3.mzML	DIA_ON3	P62851	P62851	RS25_HUMAN	RPS25	43155.7	41897.3	41679.2	43155.7	41897.3	41679.2	41679.2	AALQELLSK	AALQELLSK	AALQELLSK2	2	0.00039976	0.000297398	0.000784314	0.000740741	0.000287687	0.000740741	0	1	29166.2	28455.3	29166.2	0.929426	64.1828	64.0948	64.2723	109.93	64.2643	109.768	40S ribosomal protein S25	0.000142491	0	398215	2.56481	0.471138	0	0.996018	1.05795	0.00394119	8148.39;22356.3;2729.81;3875.81;0;7463.81;	6111.3;20148;2729.81;2906.86;0;1467.58;	0.801784;0.986559;0.801784;0.801784;0;0.270787;	100127	0	0	0	0
DIA_IN2.mzML	DIA_IN2	P62851	P62851	RS25_HUMAN	RPS25	3807.75	5231.1	8125.75	3807.75	5231.1	8125.75	8125.75	AALQELLSK	AALQELLSK	AALQELLSK2	2	0.00230356	0.000297398	0.0129969	0.0119497	0.000287687	0.0119497	0	1	3807.75	5231.1	3807.75	0.671604	64.1573	64.0713	64.2463	109.93	64.2644	109.739	40S ribosomal protein S25	0.000142491	0	193848	1.79196	0.436746	0.283199	0.936322	1.05795	0.154652	3302.82;5097.4;2317.8;1923.55;5094.51;13900.8;	668.782;1215.43;1738.35;1923.55;0;2258.42;	0.303823;0.667951;0.801784;0.801784;-0.534522;0.0017839;	99989	0	0	0	0
DIA_IN3.mzML	DIA_IN3	P62851	P62851	RS25_HUMAN	RPS25	3933.27	4962.98	7709.25	3933.27	4962.98	7709.25	7709.25	AALQELLSK	AALQELLSK	AALQELLSK2	2	0.00661759	0.000297398	0.0306513	0.0279432	0.000287687	0.027956	0	1	3933.27	4962.98	3933.27	0.653513	64.3272	64.2383	64.4162	109.93	64.4442	109.716	40S ribosomal protein S25	0.000142491	0	0	1.20604	0.35514	0	0.892843	0.861247	0.000430503	1889.25;5099.61;24612;1524.98;561.377;3185.23;	1889.25;900.281;0;1143.74;0;266.995;	0.801784;0.153997;0.133631;0.801784;-0.534522;-0.496526;	100265	0	0	0	0
DIA_OC1.mzML	DIA_OC1	Q03001	Q03001	DYST_HUMAN	DST	506657	315086	275536	506657	315086	275536	275536	AALQLQLNTIK	AALQLQLNTIK	AALQLQLNTIK2	2	4.74E-05	0.000297398	0.000315457	0.000313775	0.000287687	0.000313873	0	1	163803	105487	163803	0.930112	66.2081	66.0758	66.3423	113.016	66.3848	112.685	Dystonin	0.000184775	0.985773	820254	3.23201	0.479925	0.0169534	0.999838	1.96058	0.00396117	112794;62693.8;20323.4;36284.2;15460.7;9762.33;	112794;47562.2;10968.1;35548.7;15460.7;9459;	0.979281;0.810845;0.759998;0.819852;0.824922;0.817599;	103244	0	0	0	0
DIA_OC2.mzML	DIA_OC2	Q03001	Q03001	DYST_HUMAN	DST	616968	308192	240508	616968	308192	240508	240508	AALQLQLNTIK	AALQLQLNTIK	AALQLQLNTIK2	2	3.66E-05	0.000297398	0.000292826	0.000310463	0.000287687	0.000310559	0	1	229552	114424	229552	0.97428	66.0771	65.9425	66.2083	113.016	66.3534	112.519	Dystonin	0.000184775	0.923348	1.31E+06	2.98	0.643498	0.000501668	0.99952	1.97338	0.00290599	148131;58437.3;16092.1;56171.8;25249.6;7686.5;	148131;49643;0;56171.8;25249.6;2046.73;	0.985506;0.834285;0.380776;0.951381;0.959362;0.460291;	103106	0	0	0	0
DIA_OC3.mzML	DIA_OC3	Q03001	Q03001	DYST_HUMAN	DST	660629	368445	213579	660629	368445	213579	213579	AALQLQLNTIK	AALQLQLNTIK	AALQLQLNTIK2	2	3.67E-05	0.000297398	0.000314861	0.000292312	0.000287687	0.000292398	0	1	143061	84475.5	143061	0.958689	65.7128	65.5771	65.8439	113.016	65.8095	112.824	Dystonin	0.000184775	0.981932	989508	5.07345	0.59593	2.48729	1	1.27231	0.000900744	87552.9;91673.5;44204;30580.1;24928.4;21666.2;	87552.9;60145.9;44204;30580.1;24928.4;21666.2;	0.949686;0.792559;0.979381;0.969791;0.976687;0.970398;	102554	0	0	0	0
DIA_OC1.mzML	DIA_OC1	O96013	O96013	PAK4_HUMAN	PAK4	372357	230017	263109	372357	230017	263109	262742	AALQLVVDPGDPR	AALQLVVDPGDPR	AALQLVVDPGDPR2	2	4.74E-05	0.00069676	0.000315457	0.000313775	0.000287687	0.000313873	0	1	372357	230017	372357	0.85149	64.4504	64.2295	64.6714	108.929	64.3848	109.042	Serine/threonine-protein kinase PAK 4	0.000287356	0	0	3.83597	0.627854	1.24524	0.99999	0.73993	0.0528805	291317;132411;148424;142133;70582.2;40756.8;	272833;132411;71240.9;142133;28283.3;20721.6;	0.921588;0.997296;0.713646;0.949084;0.522507;0.69036;	100491	0	0	0	0
DIA_OC2.mzML	DIA_OC2	O96013	O96013	PAK4_HUMAN	PAK4	604756	304536	253163	604756	304536	253163	263089	AALQLVVDPGDPR	AALQLVVDPGDPR	AALQLVVDPGDPR2	2	3.66E-05	0.00069676	0.000292826	0.000310463	0.000287687	0.000310559	0	1	604756	304536	604756	0.930906	64.2778	64.0567	64.4973	108.929	64.2769	108.901	Serine/threonine-protein kinase PAK 4	0.000287356	0	0	4.65244	0.577828	4.43551	0.999997	0.902566	0.135614	409906;177381;167732;183981;99698.3;61911.8;	377594;177381;155940;166999;71222.1;61911.8;	0.960319;0.996639;0.948474;0.822554;0.736507;0.903081;	100284	0	0	0	0
DIA_OC3.mzML	DIA_OC3	O96013	O96013	PAK4_HUMAN	PAK4	294496	169922	170534	294496	169922	170534	163665	AALQLVVDPGDPR	AALQLVVDPGDPR	AALQLVVDPGDPR2	2	0.00126627	0.00069676	0.000314861	0.000292312	0.000287687	0.000292398	0	1	294496	169922	294496	0.947182	64.042	63.8673	64.2194	108.929	63.8126	109.396	Serine/threonine-protein kinase PAK 4	0.000287356	0	0	2.47473	0.471333	0.577734	0.957458	1.70017	0.205639	138657;92639.1;185176;52411.5;133450;108111;	0;92639.1;177995;0;116501;13934.6;	-0.506084;0.981625;0.963621;0.0952008;0.922065;0.232784;	99939	0	0	0	0
DIA_ON1.mzML	DIA_ON1	O96013	O96013	PAK4_HUMAN	PAK4	115402	115722	140950	115402	115722	140950	140758	AALQLVVDPGDPR	AALQLVVDPGDPR	AALQLVVDPGDPR2	2	0.008704	0.00069676	0.00282087	0.00338409	0.000287687	0.003386	0	1	115402	115722	115402	0.955401	63.9579	63.825	64.1774	108.929	63.9572	108.927	Serine/threonine-protein kinase PAK 4	0.000287356	0	0	1.19608	0.110154	0	0.867365	1.32832	0.502607	108495;0;16621.4;0;16382.3;0;	108495;0;0;0;6906.21;0;	0.973374;0;0.434912;0;0.673061;0;	99732	0	0	0	0
DIA_ON2.mzML	DIA_ON2	O96013	O96013	PAK4_HUMAN	PAK4	226464	261056	206961	226464	261056	206961	206706	AALQLVVDPGDPR	AALQLVVDPGDPR	AALQLVVDPGDPR2	2	0.00236695	0.00069676	0.000752445	0.000621891	0.000287687	0.000621891	0	1	86506.5	89385.7	86506.5	0.90544	63.9507	63.7757	64.1281	108.929	63.9662	108.902	Serine/threonine-protein kinase PAK 4	0.000287356	0	0	0.991268	0.24963	0	0.942114	0.479685	0.432544	81619;0;18568.8;5848.45;3559.66;0;	81619;0;4042.57;0;844.902;0;	0.941483;0;0.287288;-0.016349;0.381276;0;	99732	0	0	0	0
DIA_IN1.mzML	DIA_IN1	O96013	O96013	PAK4_HUMAN	PAK4	28622	36391.3	44324.5	28622	36391.3	44324.5	44264.2	AALQLVVDPGDPR	AALQLVVDPGDPR	AALQLVVDPGDPR2	2	0.00605653	0.00069676	0.0214669	0.0253165	0.000287687	0.0253288	0	1	28622	36391.3	28622	0.378612	64.2088	64.1197	64.2978	108.929	64.2136	108.929	Serine/threonine-protein kinase PAK 4	0.000287356	0	0	0.922888	0.42219	0	0.884733	0.338228	0.297357	37657.3;6468.44;15565.6;3774.43;2530.78;0;	12488.2;0;13603;0;2530.78;0;	-0.175511;-0.786069;0.809888;0.00437909;0.794827;0;	100077	0	0	0	0
DIA_OC1.mzML	DIA_OC1	Q8WZA9	Q8WZA9	IRGQ_HUMAN	IRGQ	644309	393128	402842	644309	393128	402842	402842	AALQSQAEALR	AALQSQAEALR	AALQSQAEALR2	2	4.74E-05	0.00331509	0.000315457	0.000313775	0.000287687	0.000313873	0	1	125614	74462.1	125614	0.933771	39.4801	39.3025	39.611	67.0005	39.5038	66.967	Immunity-related GTPase family Q protein	0.000678507	0.939758	1.20E+06	3.08055	0.494706	3.8077	0.999997	1.09741	0.679052	90324.6;15151.8;13683.5;27906.1;8997.96;8185.06;	90324.6;6434.72;12805.7;22483.3;2930.5;3670.08;	0.974902;0.662758;0.814346;0.836553;0.499764;0.743376;	61358	0	0	0	0
DIA_OC2.mzML	DIA_OC2	Q8WZA9	Q8WZA9	IRGQ_HUMAN	IRGQ	800681	392983	409479	800681	392983	409479	409479	AALQSQAEALR	AALQSQAEALR	AALQSQAEALR2	2	3.66E-05	0.00331509	0.000292826	0.000310463	0.000287687	0.000310559	0	1	75251.9	37685.5	75251.9	0.629278	39.4677	39.2463	39.553	67.0005	39.4925	66.9494	Immunity-related GTPase family Q protein	0.000678507	0.717521	327077	2.4872	0.460249	1.61605	0.999955	0.944962	0.0104884	94280.5;8823.98;12389.4;39154;11646.8;22341.1;	41968.1;2423.51;12389.4;20894.5;3903.55;12395;	0.516764;0.600386;0.896146;0.697031;0.67362;0.741564;	61358	0	0	0	0
DIA_OC3.mzML	DIA_OC3	Q8WZA9	Q8WZA9	IRGQ_HUMAN	IRGQ	744738	421891	396421	744738	421891	396421	396421	AALQSQAEALR	AALQSQAEALR	AALQSQAEALR2	2	3.67E-05	0.00331509	0.000314861	0.000292312	0.000287687	0.000292398	0	1	151423	80478.5	151423	0.897057	38.8611	38.5952	38.9926	67.0005	38.8618	66.9971	Immunity-related GTPase family Q protein	0.000678507	0.840841	593650	2.74996	0.258615	2.52733	0.999953	0.556549	0.0368152	116552;64273.7;13535;26618.2;15548.9;2450.72;	111270;0;13535;26618.2;14652.5;0;	0.891612;-0.388715;0.838198;0.949747;0.807404;0.491147;	60461	0	0	0	0
DIA_OC1.mzML	DIA_OC1	Q8WZA9	Q8WZA9	IRGQ_HUMAN	IRGQ	644309	393128	402842	644309	393128	402842	402842	AALQSQAEALRR	AALQSQAEALRR	AALQSQAEALRR3	3	0.000797742	0.0173492	0.000315457	0.000313775	0.000287687	0.000313873	0	1	68293.3	43218.6	68293.3	0.789342	33.5728	33.4868	33.661	57.8849	33.5309	57.9689	Immunity-related GTPase family Q protein	0.00271463	0.601355	1.44E+06	1.43437	0.759499	0	0.972247	1.17481	0.0295351	85127.3;21494.7;27925.3;0;0;0;	25854.7;21494.7;20944;0;0;0;	0.768919;0.801784;0.801784;0;0;0;	52098	0	0	0	0
DIA_OC2.mzML	DIA_OC2	Q8WZA9	Q8WZA9	IRGQ_HUMAN	IRGQ	800681	392983	409479	800681	392983	409479	409479	AALQSQAEALRR	AALQSQAEALRR	AALQSQAEALRR3	3	3.66E-05	0.0173492	0.000292826	0.000310463	0.000287687	0.000310559	0	1	362710	177716	362710	0.9463	33.6084	33.5196	33.7406	57.8849	33.6018	57.9285	Immunity-related GTPase family Q protein	0.00271463	0.636075	936544	2.76737	0.722013	0	0.999922	1.08986	0.00358309	183189;121795;89437.5;8054.77;0;0;	151478;121795;89437.5;0;0;0;	0.939597;0.95594;0.944525;0.585454;0;0;	52167	0	0	0	0
DIA_OC3.mzML	DIA_OC3	Q8WZA9	Q8WZA9	IRGQ_HUMAN	IRGQ	744738	421891	396421	744738	421891	396421	396421	AALQSQAEALRR	AALQSQAEALRR	AALQSQAEALRR3	3	0.000262003	0.0173492	0.000314861	0.000292312	0.000287687	0.000292398	0	1	143138	79165	143138	0.834334	33.177	33.0911	33.3103	57.8849	33.1706	57.9039	Immunity-related GTPase family Q protein	0.00271463	0.225972	285167	1.45534	0.682913	0	0.993805	0.934118	0.00194783	65437.1;77309.8;64816.7;0;0;0;	55927.9;22392.9;64816.7;0;0;0;	0.862277;0.556421;0.906236;0;0;0;	51546	0	0	0	0
DIA_OC3.mzML	DIA_OC3	P53041	P53041	PPP5_HUMAN	PPP5C	813075	461390	286249	813075	461390	286249	286249	AALRDYETVVK	AALRDYETVVK	AALRDYETVVK3	3	0.00434121	0.0166234	0.000314861	0.000292312	0.000287687	0.000292398	0	1	813075	461390	813075	0.924429	42.8962	42.7642	43.0296	73.7254	42.5939	74.3276	Serine/threonine-protein phosphatase 5	0.00259237	0.810892	1.03E+06	1.7388	0.646748	0.644102	0.798316	0	-1.00E+07	220490;721976;32919.4;0;0;0;	220490;592586;0;0;0;0;	0.975291;0.905504;-0.432855;0;0;0;	66794	0	0	0	0
DIA_ON1.mzML	DIA_ON1	P53041	P53041	PPP5_HUMAN	PPP5C	780143	786307	820240	780143	786307	820240	820240	AALRDYETVVK	AALRDYETVVK	AALRDYETVVK3	3	0.0013648	0.0166234	0.000853242	0.000732064	0.000287687	0.000732064	0	1	722398	749744	722398	0.96728	42.955	42.734	43.0882	73.7254	42.7048	74.2533	Serine/threonine-protein phosphatase 5	0.00259237	0.907361	5.12E+06	1.97085	0.619255	0.360219	0.971081	0	-1.00E+07	279506;442891;0;0;0;14911.8;	279506;442891;0;0;0;0;	0.956365;0.974169;0;0;0;0.513843;	66794	0	0	0	0
DIA_ON2.mzML	DIA_ON2	P53041	P53041	PPP5_HUMAN	PPP5C	714979	813392	900351	714979	813392	900351	900351	AALRDYETVVK	AALRDYETVVK	AALRDYETVVK3	3	0.00180946	0.0166234	0.000752445	0.000621891	0.000287687	0.000621891	0	1	550987	623864	550987	0.91275	42.9464	42.8143	43.0804	73.7254	42.7031	74.2516	Serine/threonine-protein phosphatase 5	0.00259237	0.885678	5.31E+06	1.73139	0.518643	0.280025	0.96169	1.05795	0.000532203	245741;365322;0;0;0;15170.1;	245741;305245;0;0;0;0;	0.972542;0.864613;0;0;0;0.447117;	66794	0	0	0	0
DIA_ON3.mzML	DIA_ON3	P53041	P53041	PPP5_HUMAN	PPP5C	806536	803841	923844	806536	803841	923844	923844	AALRDYETVVK	AALRDYETVVK	AALRDYETVVK3	3	0.00200602	0.0166234	0.000784314	0.000740741	0.000287687	0.000740741	0	1	787383	782805	787383	0.97092	42.7895	42.6153	42.9209	73.7254	42.5301	74.2918	Serine/threonine-protein phosphatase 5	0.00259237	0.972312	5.96E+06	1.84451	0.496774	0.0688218	0.950005	0	-1.00E+07	335340;534973;12320.5;0;0;0;	335340;452044;0;0;0;0;	0.974002;0.968634;-0.38666;0;0;0;	66587	0	0	0	0
DIA_IN1.mzML	DIA_IN1	P53041	P53041	PPP5_HUMAN	PPP5C	578171	783697	903026	578171	783697	903026	903026	AALRDYETVVK	AALRDYETVVK	AALRDYETVVK3	3	0.0017767	0.0166234	0.000832639	0.000777605	0.000287687	0.000777605	0	1	528582	677116	528582	0.887566	43.2386	43.1073	43.3696	73.7254	42.9854	74.2438	Serine/threonine-protein phosphatase 5	0.00259237	0.93294	3.07E+06	1.79903	0.455118	0.35995	0.954322	0	-1.00E+07	234931;365958;17636.9;0;0;24641.5;	234931;293651;0;0;0;0;	0.966281;0.824592;0.50663;0;0;0.50663;	67208	0	0	0	0
DIA_IN2.mzML	DIA_IN2	P53041	P53041	PPP5_HUMAN	PPP5C	548267	756690	682527	548267	756690	682527	682527	AALRDYETVVK	AALRDYETVVK	AALRDYETVVK3	3	0.00379883	0.0166234	0.000814332	0.000677966	0.000287687	0.000677966	0	1	532705	744405	532705	0.962984	42.7468	42.6166	42.882	73.7254	42.5055	74.2409	Serine/threonine-protein phosphatase 5	0.00259237	0.98463	3.39E+06	1.41704	0.609956	0	0.902037	0.912897	0.000284438	193718;403947;0;0;0;0;	193718;338987;0;0;0;0;	0.969888;0.959038;0;0;0;0;	66449	0	0	0	0
DIA_IN3.mzML	DIA_IN3	P53041	P53041	PPP5_HUMAN	PPP5C	534353	734147	783162	534353	734147	783162	783162	AALRDYETVVK	AALRDYETVVK	AALRDYETVVK3	3	0.00212727	0.0166234	0.000801282	0.000719424	0.000287687	0.000719424	0	1	519241	686148	519241	0.955644	42.9675	42.7927	43.1008	73.7254	42.726	74.2312	Serine/threonine-protein phosphatase 5	0.00259237	0.923782	3.50E+06	2.11518	0.165656	0.835849	0.960644	0	-1.00E+07	244995;309009;16205.8;0;0;26408.5;	244995;264443;0;0;0;9803.29;	0.979403;0.944658;-0.149608;0;0;0.658265;	66794	0	0	0	0
DIA_OC1.mzML	DIA_OC1	O95831	O95831	AIFM1_HUMAN	AIFM1	1.29E+06	823353	715609	1.29E+06	823353	715609	715609	AALSASEGEEVPQDK	AALSASEGEEVPQDK	AALSASEGEEVPQDK2	2	4.74E-05	0.000297398	0.000315457	0.000313775	0.000287687	0.000313873	0	1	224457	142464	224457	0.954795	34.6066	34.3862	34.7809	59.8672	34.8126	59.5668	Apoptosis-inducing factor 1, mitochondrial	0.000184775	0.325327	472369	5.00484	0.4164	4.18187	0.999999	0	-1.00E+07	132151;64613.3;67140.7;36286.1;36858.2;28545.9;	132151;64613.3;67140.7;36286.1;36858.2;27692.4;	0.955343;0.95549;0.986475;0.92905;0.901038;0.950559;	53718	0	0	0	0
DIA_OC2.mzML	DIA_OC2	O95831	O95831	AIFM1_HUMAN	AIFM1	2.08E+06	1.07E+06	713331	2.08E+06	1.07E+06	713331	713331	AALSASEGEEVPQDK	AALSASEGEEVPQDK	AALSASEGEEVPQDK2	2	3.66E-05	0.000297398	0.000292826	0.000310463	0.000287687	0.000310559	0	1	270730	132411	270730	0.971736	34.6858	34.5079	34.8161	59.8672	34.8859	59.5806	Apoptosis-inducing factor 1, mitochondrial	0.000184775	0.677038	612040	5.25936	0.490102	4.04707	1	0.507654	0.041768	182625;70816.9;71609.6;30221.2;44440.9;24757.6;	175155;70816.9;65045.4;29381.4;42042;24757.6;	0.970325;0.977816;0.922984;0.839086;0.941873;0.964329;	53856	0	0	0	0
DIA_OC3.mzML	DIA_OC3	O95831	O95831	AIFM1_HUMAN	AIFM1	1.77E+06	1.07E+06	693458	1.77E+06	1.07E+06	693458	693458	AALSASEGEEVPQDK	AALSASEGEEVPQDK	AALSASEGEEVPQDK2	2	3.67E-05	0.000297398	0.000314861	0.000292312	0.000287687	0.000292398	0	1	243823	131380	243823	0.963613	34.3848	34.2107	34.5621	59.8672	34.4395	59.7871	Apoptosis-inducing factor 1, mitochondrial	0.000184775	0.835649	584647	4.64793	0.484978	2.89677	1	0	-1.00E+07	157225;57572.5;69402.4;31474.1;44911.4;32488.2;	157225;57572.5;58263.2;28476.8;44731;29025.1;	0.993359;0.893856;0.783993;0.804881;0.967425;0.940848;	53442	0	0	0	0
DIA_OC1.mzML	DIA_OC1	O95831	O95831	AIFM1_HUMAN	AIFM1	1.29E+06	823353	715609	1.29E+06	823353	715609	715609	AALSASEGEEVPQDKAPSHVPFLLIGGGTAAFAAAR	AALSASEGEEVPQDKAPSHVPFLLIGGGTAAFAAAR	AALSASEGEEVPQDKAPSHVPFLLIGGGTAAFAAAR4	4	4.74E-05	0.000297398	0.000315457	0.000313775	0.000287687	0.000313873	0	1	601581	391142	601581	0.96734	83.1565	82.979	83.3772	144.324	83.0333	144.737	Apoptosis-inducing factor 1, mitochondrial	0.000142491	0.760238	1.05E+06	4.89497	0.502482	0	1	0	-1.00E+07	405683;143619;83801.2;83929.4;71949.1;61554.4;	405683;134344;44877.5;78382.4;69096.6;61554.4;	0.9817;0.932168;0.68216;0.942136;0.943332;0.949458;	129768	0	0	0	0
DIA_OC2.mzML	DIA_OC2	O95831	O95831	AIFM1_HUMAN	AIFM1	2.08E+06	1.07E+06	713331	2.08E+06	1.07E+06	713331	713331	AALSASEGEEVPQDKAPSHVPFLLIGGGTAAFAAAR	AALSASEGEEVPQDKAPSHVPFLLIGGGTAAFAAAR	AALSASEGEEVPQDKAPSHVPFLLIGGGTAAFAAAR4	4	3.66E-05	0.000297398	0.000292826	0.000310463	0.000287687	0.000310559	0	1	843780	418387	843780	0.985034	82.8257	82.5589	83.0423	144.324	82.8825	144.193	Apoptosis-inducing factor 1, mitochondrial	0.000142491	0.6964	970336	4.15537	0.754197	0	1	0	-1.00E+07	565565;178945;29022;124504;54459.6;105621;	565565;175123;0;117389;21838.7;103093;	0.993426;0.971377;0.568683;0.957619;0.581236;0.962196;	129354	0	0	0	0
DIA_OC3.mzML	DIA_OC3	O95831	O95831	AIFM1_HUMAN	AIFM1	1.77E+06	1.07E+06	693458	1.77E+06	1.07E+06	693458	693458	AALSASEGEEVPQDKAPSHVPFLLIGGGTAAFAAAR	AALSASEGEEVPQDKAPSHVPFLLIGGGTAAFAAAR	AALSASEGEEVPQDKAPSHVPFLLIGGGTAAFAAAR4	4	3.67E-05	0.000297398	0.000314861	0.000292312	0.000287687	0.000292398	0	1	667168	399944	667168	0.989402	82.6039	82.3835	82.8247	144.324	82.477	144.725	Apoptosis-inducing factor 1, mitochondrial	0.000142491	0.915994	1.09E+06	4.75682	0.428724	0	1	0	-1.00E+07	466594;133081;86605.5;92761.1;77836.9;75984.5;	466594;124590;86605.5;57175.8;77836.9;75984.5;	0.997174;0.970511;0.843328;0.730824;0.925756;0.97265;	129009	0	0	0	0
DIA_OC1.mzML	DIA_OC1	Q04637	Q04637	IF4G1_HUMAN	EIF4G1	1.94E+06	1.19E+06	1.17E+06	1.94E+06	1.19E+06	1.17E+06	1.17E+06	AALSEEELEK	AALSEEELEK	AALSEEELEK2	2	0.00790991	1	0.000315457	0.000313775	0.000287687	0.000313873	0	1	45288.4	26733.8	45288.4	0.656947	40.0053	39.8302	40.0943	67.8662	40.0063	67.8695	Eukaryotic translation initiation factor 4 gamma 1	0.0072204	0.653004	1.16E+06	0.943255	0.323055	0	0.704578	0.553768	0.0226246	39056.7;18185.5;0;3712.38;0;0;	39056.7;6231.63;0;1392.14;0;0;	0.658676;0.646116;0;0.549639;0;0;	62184	0	0	0	0
DIA_OC2.mzML	DIA_OC2	Q04637	Q04637	IF4G1_HUMAN	EIF4G1	5.77E+06	3.04E+06	1.18E+06	5.77E+06	3.04E+06	1.18E+06	1.18E+06	AALSEEELEK	AALSEEELEK	AALSEEELEK2	2	0.000781227	1	0.000292826	0.000310463	0.000287687	0.000310559	0	1	49084	24113.2	49084	0.655105	39.9923	39.9033	40.1696	67.8662	40.0068	67.8269	Eukaryotic translation initiation factor 4 gamma 1	0.0072204	0.77599	1.43E+06	1.33325	0.382508	0	0.978844	0.63405	0.00324099	62595.9;22593.6;13044.9;3336.22;0;0;	21775.1;22593.6;4715.22;1251.08;0;0;	0.649589;0.660285;0.655758;0.561188;0;0;	62184	0	0	0	0
DIA_OC3.mzML	DIA_OC3	Q04637	Q04637	IF4G1_HUMAN	EIF4G1	5.53E+06	3.28E+06	1.02E+06	5.53E+06	3.28E+06	1.02E+06	1.02E+06	AALSEEELEK	AALSEEELEK	AALSEEELEK2	2	0.00150633	1	0.000314861	0.000292312	0.000287687	0.000292398	0	1	28259.6	15345.5	28259.6	0.664963	39.3429	39.254	39.432	67.8662	39.3907	67.7811	Eukaryotic translation initiation factor 4 gamma 1	0.0072204	0.530738	1.69E+06	1.45286	0.37198	0	0.939376	0.636737	0.00898575	48013.9;26247.5;8157.1;0;0;0;	12960.3;7142.22;8157.1;0;0;0;	0.606942;0.613985;0.801784;0;0;0;	61218	0	0	0	0
DIA_OC1.mzML	DIA_OC1	Q04637	Q04637	IF4G1_HUMAN	EIF4G1	1.94E+06	1.19E+06	1.17E+06	1.94E+06	1.19E+06	1.17E+06	1.17E+06	AALSEEELEKK	AALSEEELEKK	AALSEEELEKK2	2	4.74E-05	0.00069676	0.000315457	0.000313775	0.000287687	0.000313873	0	1	103264	63035.3	103264	0.894751	32.7054	32.5742	32.8371	56.4574	32.7134	56.4309	Eukaryotic translation initiation factor 4 gamma 1	0.000287356	0.889231	323866	2.95363	0.533317	1.117	0.999987	1.56106	0.0944675	78271.7;29518.7;35204.7;39510.4;10321.2;0;	64538.5;29518.7;18453;18535.5;9206.97;0;	0.868953;0.966721;0.697315;0.417353;0.844836;0;	50737	0	0	0	0
DIA_OC2.mzML	DIA_OC2	Q04637	Q04637	IF4G1_HUMAN	EIF4G1	5.77E+06	3.04E+06	1.18E+06	5.77E+06	3.04E+06	1.18E+06	1.18E+06	AALSEEELEKK	AALSEEELEKK	AALSEEELEKK2	2	3.66E-05	0.00069676	0.000292826	0.000310463	0.000287687	0.000310559	0	1	162204	78172	162204	0.885788	32.7851	32.654	32.9174	56.4574	32.773	56.4681	Eukaryotic translation initiation factor 4 gamma 1	0.000287356	0.982354	554542	3.97163	0.600536	3.50461	1	0	-1.00E+07	114647;45072.1;48367.3;45176.4;22948.4;3571.74;	94183.2;45072.1;38894.1;30958.7;22948.4;1339.04;	0.833563;0.948416;0.929022;0.736432;0.977123;0.664909;	50875	0	0	0	0
DIA_OC3.mzML	DIA_OC3	Q04637	Q04637	IF4G1_HUMAN	EIF4G1	5.53E+06	3.28E+06	1.02E+06	5.53E+06	3.28E+06	1.02E+06	1.02E+06	AALSEEELEKK	AALSEEELEKK	AALSEEELEKK2	2	3.67E-05	0.00069676	0.000314861	0.000292312	0.000287687	0.000292398	0	1	120107	70053.6	120107	0.90319	32.3564	32.2211	32.5309	56.4574	32.3734	56.411	Eukaryotic translation initiation factor 4 gamma 1	0.000287356	0.864855	385060	2.61184	0.32941	1.49326	0.999963	1.05795	0.00120234	81322.6;34831.2;45457.6;26106.4;13380.5;0;	71985.4;34831.2;31515.6;0;13290.6;0;	0.883143;0.967464;0.858699;-0.207667;0.84333;0;	50254	0	0	0	0
DIA_OC1.mzML	DIA_OC1	Q04637	Q04637	IF4G1_HUMAN	EIF4G1	1.94E+06	1.19E+06	1.17E+06	1.94E+06	1.19E+06	1.17E+06	1.17E+06	AALSEEELEKK	AALSEEELEKK	AALSEEELEKK3	3	4.74E-05	0.000297398	0.000315457	0.000313775	0.000287687	0.000313873	0	1	378643	231559	378643	0.938132	32.736	32.6048	32.8685	56.5227	32.7487	56.4881	Eukaryotic translation initiation factor 4 gamma 1	0.000184775	0.964993	3.72E+06	3.29715	0.3458	0	0.999983	1.05795	0.00376733	232507;144540;37171.5;151699;84161.4;15606.9;	232507;0;0;146136;83350.9;0;	0.956263;-0.277928;0.564494;0.909284;0.951624;0.480693;	50785	0	0	0	0
DIA_OC2.mzML	DIA_OC2	Q04637	Q04637	IF4G1_HUMAN	EIF4G1	5.77E+06	3.04E+06	1.18E+06	5.77E+06	3.04E+06	1.18E+06	1.18E+06	AALSEEELEKK	AALSEEELEKK	AALSEEELEKK3	3	3.66E-05	0.000297398	0.000292826	0.000310463	0.000287687	0.000310559	0	1	567442	275784	567442	0.950739	32.7736	32.6854	32.9047	56.5227	32.8085	56.4465	Eukaryotic translation initiation factor 4 gamma 1	0.000184775	0.948592	4.56E+06	3.73449	0.441317	0	0.999966	1.86421	0.00406792	273398;190466;69270.2;270662;114201;10197.1;	273398;57360.6;23382;270662;114201;3158.24;	0.952007;0.271064;0.535499;0.985329;0.941716;0.628284;	50854	0	0	0	0
DIA_OC3.mzML	DIA_OC3	Q04637	Q04637	IF4G1_HUMAN	EIF4G1	5.53E+06	3.28E+06	1.02E+06	5.53E+06	3.28E+06	1.02E+06	1.02E+06	AALSEEELEKK	AALSEEELEKK	AALSEEELEKK3	3	3.67E-05	0.000297398	0.000314861	0.000292312	0.000287687	0.000292398	0	1	384585	224313	384585	0.912811	32.387	32.2517	32.4723	56.5227	32.4077	56.4694	Eukaryotic translation initiation factor 4 gamma 1	0.000184775	0.983582	2.81E+06	4.72515	0.374797	0	0.999969	1.86462	0.0112229	227453;111805;92824.7;124055;82424.6;18833.3;	204396;59811.3;61796;118393;72559.3;18833.3;	0.9474;0.655554;0.77466;0.925205;0.938178;0.913276;	50302	0	0	0	0
DIA_ON2.mzML	DIA_ON2	Q04637	Q04637	IF4G1_HUMAN	EIF4G1	165615	193874	335382	165615	193874	335382	335382	AALSEEELEKK	AALSEEELEKK	AALSEEELEKK3	3	0.00543018	0.000297398	0.000752445	0.000621891	0.000287687	0.000621891	0	1	62672.9	68161.2	62672.9	0.873673	32.4293	32.2939	32.5147	56.5227	32.4933	56.4218	Eukaryotic translation initiation factor 4 gamma 1	0.000184775	0	587338	1.99867	0.236936	0	0.881669	1.82987	0.239399	34375.5;0;5931;29015.2;0;0;	29446.1;0;5931;27295.8;0;0;	0.839648;0;0.941239;0.895698;0;0;	50302	0	0	0	0
DIA_ON3.mzML	DIA_ON3	Q04637	Q04637	IF4G1_HUMAN	EIF4G1	271347	270824	311087	271347	270824	311087	311087	AALSEEELEKK	AALSEEELEKK	AALSEEELEKK3	3	0.000696621	0.000297398	0.000784314	0.000740741	0.000287687	0.000740741	0	1	78574.5	78401.9	78574.5	0.949009	32.1443	32.0119	32.2748	56.5227	32.2747	56.289	Eukaryotic translation initiation factor 4 gamma 1	0.000184775	0	578845	2.79654	0.517504	0	0.986976	2.07416	0.370495	31459.1;7723.15;16915.1;30200.4;7987.36;0;	31459.1;2086.54;16915.1;30200.4;3125.3;0;	0.91306;0.499284;0.98012;0.969031;0.700757;0;	49888	0	0	0	0
DIA_IN1.mzML	DIA_IN1	Q04637	Q04637	IF4G1_HUMAN	EIF4G1	604272	707118	700358	604272	707118	700358	700358	AALSEEELEKK	AALSEEELEKK	AALSEEELEKK3	3	0.00326106	0.000297398	0.000832639	0.000777605	0.000287687	0.000777605	0	1	20376.2	25791.2	20376.2	0.75581	32.6286	32.5394	32.7169	56.5227	32.782	56.2772	Eukaryotic translation initiation factor 4 gamma 1	0.000184775	0	0	2.09187	0.460323	0	0.922568	1.92401	0.185999	55664.2;4865.77;17925;0;10176.1;0;	16211.5;4865.77;4164.68;0;2364.3;0;	0.782314;0.801784;0.652643;0;0.652643;0;	50578	0	0	0	0
DIA_IN2.mzML	DIA_IN2	Q04637	Q04637	IF4G1_HUMAN	EIF4G1	180039	240321	647452	180039	240321	647452	647452	AALSEEELEKK	AALSEEELEKK	AALSEEELEKK3	3	0.000216333	0.000297398	0.000814332	0.000677966	0.000287687	0.000677966	0	1	66196.7	84522.6	66196.7	0.77186	32.137	32.0048	32.2689	56.5227	32.3234	56.2141	Eukaryotic translation initiation factor 4 gamma 1	0.000184775	0.119201	332954	3.01221	0.553214	0	0.999141	1.92674	0.390759	55126.6;2516.44;13504.5;20530.6;10250.1;1754.37;	38420.2;807.703;13504.5;14272;9413.21;0;	0.71283;0.600256;0.918663;0.791861;0.811178;0.492318;	49819	0	0	0	0
DIA_OC1.mzML	DIA_OC1	Q13362	Q13362	2A5G_HUMAN	PPP2R5C	16781.9	12640.8	12640.8	16781.9	12640.8	12640.8	12640.8	AALSEMVEYITHNR	AALSEMVEYITHNR	AALSEMVEYITHNR3	3	0.000324781	0.000297398	0.000588408	0.00104411	0.00175968	0.00104439	0	1	16781.9	12640.8	16781.9	0.729092	86.046	85.8711	86.1356	150.443	85.9172	150.592	Serine/threonine-protein phosphatase 2A 56 kDa regulatory subunit gamma isoform	0.000184775	0.858566	434693	1.55004	0.352086	0	0.98828	0.585657	0.0292718	4349.19;23748.8;2125.85;1472.49;0;18574.9;	1630.94;13025.1;2125.85;0;0;17535.6;	0.424837;0.779968;0.650801;0.41531;0;0.827458;	134288	0	0	0	0
DIA_OC2.mzML	DIA_OC2	Q13362	Q13362	2A5G_HUMAN	PPP2R5C	43748.4	25099.4	25099.4	43748.4	25099.4	25099.4	25099.4	AALSEMVEYITHNR	AALSEMVEYITHNR	AALSEMVEYITHNR3	3	3.66E-05	0.000297398	0.000292826	0.000778816	0.00175968	0.000779018	0	1	43748.4	25099.4	43748.4	0.927425	85.8899	85.8004	86.0217	150.443	85.8068	150.626	Serine/threonine-protein phosphatase 2A 56 kDa regulatory subunit gamma isoform	0.000184775	0.901357	696348	3.07073	0.692434	0	0.999998	0	-1.00E+07	8667.74;31001.4;9650.09;8198.93;4942.54;8094.25;	7391.7;26706.6;9650.09;7264.55;1399.49;0;	0.857457;0.940478;0.944895;0.867787;0.600041;0.319847;	134150	0	0	0	0
DIA_OC3.mzML	DIA_OC3	Q13362	Q13362	2A5G_HUMAN	PPP2R5C	90136.3	50335.4	50335.4	90136.3	50335.4	50335.4	50335.4	AALSEMVEYITHNR	AALSEMVEYITHNR	AALSEMVEYITHNR3	3	3.67E-05	0.000297398	0.000571919	0.00101807	0.00175968	0.00101833	0	1	90136.3	50335.4	90136.3	0.949853	85.3582	85.1806	85.5324	150.443	85.3873	150.224	Serine/threonine-protein phosphatase 2A 56 kDa regulatory subunit gamma isoform	0.000184775	0.932357	805839	3.65747	0.504938	0	0.999986	0	-1.00E+07	9845.19;53847.5;34548.5;11159.1;32351.1;25098.2;	5094.64;50493.2;34548.5;2665.83;30495;17753.3;	0.708422;0.943699;0.994449;0.416027;0.882079;0.55931;	133322	0	0	0	0
DIA_OC1.mzML	DIA_OC1	Q07954	Q07954	LRP1_HUMAN	LRP1	1.21E+06	750916	495799	1.21E+06	750916	495799	495799	AALSGANVLTLIEK	AALSGANVLTLIEK	AALSGANVLTLIEK2	2	4.74E-05	0.000297398	0.000315457	0.000313775	0.000287687	0.000313873	0	1	165798	127797	165798	0.95814	86.1911	86.0572	86.3671	150.522	85.9534	150.923	Prolow-density lipoprotein receptor-related protein 1	0.000142491	0.991462	1.09E+06	4.15818	0.470549	3.2724	0.999999	0	-1.00E+07	102667;55806.8;14367.9;27912.5;8631.63;7176.91;	101360;55806.8;13111.9;17535.4;8631.63;3366.62;	0.960556;0.967744;0.808166;0.776131;0.867683;0.726006;	134510	0	0	0	0
DIA_OC2.mzML	DIA_OC2	Q07954	Q07954	LRP1_HUMAN	LRP1	1.40E+06	680248	504743	1.40E+06	680248	504743	504743	AALSGANVLTLIEK	AALSGANVLTLIEK	AALSGANVLTLIEK2	2	3.66E-05	0.000297398	0.000292826	0.000310463	0.000287687	0.000310559	0	1	223380	128241	223380	0.956607	86.0309	85.8519	86.1627	150.522	85.8425	150.945	Prolow-density lipoprotein receptor-related protein 1	0.000142491	0.992996	1.43E+06	3.74826	0.55098	2.47921	0.999996	1.05795	0.0117935	139356;65398.5;0;34405.7;19137.6;10871;	139356;65398.5;0;24932.1;18625;10262.6;	0.98149;0.933499;0;0.769718;0.851571;0.84206;	134372	0	0	0	0
DIA_OC3.mzML	DIA_OC3	Q07954	Q07954	LRP1_HUMAN	LRP1	1.29E+06	775032	520183	1.29E+06	775032	520183	520183	AALSGANVLTLIEK	AALSGANVLTLIEK	AALSGANVLTLIEK2	2	3.67E-05	0.000297398	0.000314861	0.000292312	0.000287687	0.000292398	0	1	140045	76162.9	140045	0.886684	85.6759	85.5435	85.8506	150.522	85.4251	150.926	Prolow-density lipoprotein receptor-related protein 1	0.000142491	0.903827	1.94E+06	4.61723	0.283357	7.01458	0.999992	1.02187	0.0793877	111129;76144.8;33564.5;47360.6;22911.9;18600.4;	40988.6;76144.8;32804.4;42520;22911.9;17613.5;	0.78434;0.948208;0.854497;0.924483;0.865305;0.927695;	133820	0	0	0	0
DIA_OC1.mzML	DIA_OC1	Q9UIA9	Q9UIA9	XPO7_HUMAN	XPO7	737718	464418	442857	737718	464418	442857	442857	AALSGSYVNFGVFR	AALSGSYVNFGVFR	AALSGSYVNFGVFR2	2	4.74E-05	0.000297398	0.000315457	0.000313775	0.000287687	0.000313873	0	1	295259	196768	295259	0.895336	82.3527	82.2202	82.5734	142.668	82.2186	142.877	Exportin-7	0.000192827	0.949783	1.01E+06	3.37717	0.792349	1.8999	0.999983	1.73652	0.0999265	171525;109330;96610.8;64968.4;27871.6;57255.7;	171525;95393.5;87316.8;62056.9;12342.2;28340;	0.96881;0.83593;0.814588;0.87684;0.573187;0.650607;	128512	0	0	0	0
DIA_OC2.mzML	DIA_OC2	Q9UIA9	Q9UIA9	XPO7_HUMAN	XPO7	871786	451825	485654	871786	451825	485654	485654	AALSGSYVNFGVFR	AALSGSYVNFGVFR	AALSGSYVNFGVFR2	2	3.66E-05	0.000297398	0.000292826	0.000310463	0.000287687	0.000310559	0	1	389639	208781	389639	0.927785	82.3283	82.1537	82.4616	142.668	82.1516	143.064	Exportin-7	0.000192827	0.860986	1.12E+06	2.23664	0.44752	2.44179	0.999646	1.59795	0.0603014	236879;132748;120409;38426.3;29209.6;74495.4;	197592;132748;24050.5;0;7480.53;59298.2;	0.906194;0.983419;0.218018;0.317377;0.467353;0.875184;	128581	0	0	0	0
DIA_OC3.mzML	DIA_OC3	Q9UIA9	Q9UIA9	XPO7_HUMAN	XPO7	1.03E+06	573394	447421	1.03E+06	573394	447421	447421	AALSGSYVNFGVFR	AALSGSYVNFGVFR	AALSGSYVNFGVFR2	2	3.67E-05	0.000297398	0.000314861	0.000292312	0.000287687	0.000292398	0	1	345606	208261	345606	0.887101	81.7547	81.6229	82.0647	142.668	81.6608	142.852	Exportin-7	0.000192827	0.899357	1.03E+06	3.65187	0.41481	5.09054	0.999842	1.70668	0.0693067	205212;112078;85502.8;60563.8;71237.4;85661.5;	174407;101042;0;17330.3;71237.4;70156.3;	0.883008;0.919031;0.5619;0.62729;0.92798;0.851288;	127684	0	0	0	0
DIA_ON1.mzML	DIA_ON1	Q9UIA9	Q9UIA9	XPO7_HUMAN	XPO7	1.45E+06	1.38E+06	1.40E+06	1.45E+06	1.38E+06	1.40E+06	1.40E+06	AALSGSYVNFGVFR	AALSGSYVNFGVFR	AALSGSYVNFGVFR2	2	0.000141543	0.000297398	0.000853242	0.000732064	0.000287687	0.000732064	0	1	655350	583129	655350	0.910884	81.9254	81.7508	82.1043	142.668	81.8314	142.828	Exportin-7	0.000192827	0.884415	2.11E+06	3.11511	0.403068	5.63443	0.999906	0	-1.00E+07	314097;228766;37472.7;219776;118590;140686;	303077;228766;0;67669.3;118590;123507;	0.902188;0.930281;-0.37931;0.493674;0.93976;0.896297;	127891	0	0	0	0
DIA_ON2.mzML	DIA_ON2	Q9UIA9	Q9UIA9	XPO7_HUMAN	XPO7	1.23E+06	1.22E+06	1.27E+06	1.23E+06	1.22E+06	1.27E+06	1.27E+06	AALSGSYVNFGVFR	AALSGSYVNFGVFR	AALSGSYVNFGVFR2	2	0.00012216	0.000297398	0.000752445	0.000621891	0.000287687	0.000621891	0	1	622750	631080	622750	0.976048	81.7849	81.6525	82.0055	142.668	81.7609	142.648	Exportin-7	0.000192827	0.938009	2.02E+06	3.9701	0.412781	6.76044	0.999977	0	-1.00E+07	300675;189460;68114.2;186542;127202;135071;	300675;189460;0;165945;68425.5;132615;	0.984728;0.970628;0.426592;0.928679;0.783149;0.964111;	127684	0	0	0	0
DIA_ON3.mzML	DIA_ON3	Q9UIA9	Q9UIA9	XPO7_HUMAN	XPO7	1.35E+06	1.24E+06	1.22E+06	1.35E+06	1.24E+06	1.22E+06	1.22E+06	AALSGSYVNFGVFR	AALSGSYVNFGVFR	AALSGSYVNFGVFR2	2	0.00013598	0.000297398	0.000784314	0.000740741	0.000287687	0.000740741	0	1	613737	597249	613737	0.931562	81.8582	81.7252	81.9894	142.668	81.7919	142.741	Exportin-7	0.000192827	0.864846	2.52E+06	3.94414	0.496076	5.92233	0.999997	0.850134	0.379199	260443;273414;83229.6;213710;108897;117907;	260443;253116;30413.8;162439;98581.5;100178;	0.972765;0.92128;0.625023;0.708702;0.878117;0.850422;	127822	0	0	0	0
DIA_IN1.mzML	DIA_IN1	Q9UIA9	Q9UIA9	XPO7_HUMAN	XPO7	626313	761901	952249	626313	761901	952249	952249	AALSGSYVNFGVFR	AALSGSYVNFGVFR	AALSGSYVNFGVFR2	2	0.000504668	0.000297398	0.000832639	0.000777605	0.000287687	0.000777605	0	1	423929	478472	423929	0.911609	82.0964	81.964	82.2315	142.668	81.9604	142.861	Exportin-7	0.000192827	0.792221	2.63E+06	2.81155	0.509148	2.4374	0.995955	0	-1.00E+07	198396;147057;123552;51527.3;78971.6;113880;	198396;147057;38149.5;0;69591.1;78476.1;	0.94426;0.943924;0.508393;0.522976;0.837071;0.768506;	128098	0	0	0	0
DIA_IN2.mzML	DIA_IN2	Q9UIA9	Q9UIA9	XPO7_HUMAN	XPO7	659785	925816	842835	659785	925816	842835	842835	AALSGSYVNFGVFR	AALSGSYVNFGVFR	AALSGSYVNFGVFR2	2	0.00020247	0.000297398	0.000814332	0.000677966	0.000287687	0.000677966	0	1	314388	413611	314388	0.933608	81.7141	81.5396	81.891	142.668	81.6904	142.665	Exportin-7	0.000192827	0.634532	2.06E+06	3.27944	0.670259	3.15274	0.999969	0	-1.00E+07	111945;156585;132075;165062;96674;112933;	55826.7;156585;64070.8;61128.1;54318.7;101976;	0.749463;0.980895;0.730714;0.569925;0.729672;0.961807;	127477	0	0	0	0
DIA_IN3.mzML	DIA_IN3	Q9UIA9	Q9UIA9	XPO7_HUMAN	XPO7	697734	910823	978155	697734	910823	978155	978155	AALSGSYVNFGVFR	AALSGSYVNFGVFR	AALSGSYVNFGVFR2	2	0.000185357	0.000297398	0.000801282	0.000719424	0.000287687	0.000719424	0	1	364707	447627	364707	0.939712	81.8369	81.7052	81.9689	142.668	81.7206	142.909	Exportin-7	0.000192827	0.733206	2.16E+06	3.81567	0.51143	3.70549	0.999979	0	-1.00E+07	169632;122310;24143.4;122843;89135.7;103268;	169632;122310;5964.86;116965;77455.1;72765.4;	0.976493;0.975639;0.408504;0.941871;0.85151;0.793579;	127684	0	0	0	0
DIA_OC1.mzML	DIA_OC1	P61201	P61201	CSN2_HUMAN	COPS2	2.58E+06	1.62E+06	2.16E+06	2.58E+06	1.62E+06	2.16E+06	2.16E+06	AALSSFQK	AALSSFQK	AALSSFQK2	2	0.00068141	0.00588138	0.000315457	0.000313775	0.000287687	0.000313873	0	1	1.27E+06	796244	1.27E+06	0.926423	35.5055	35.3749	35.7273	60.3413	35.1307	60.8988	COP9 signalosome complex subunit 2	0.0010895	0.132044	5.15E+06	3.25586	0.182407	0	0.97676	0.936169	0.0124986	643693;452064;173956;51818.9;130477;8138.08;	643693;452064;170793;5954.47;129306;2643.94;	0.917994;0.959994;0.869335;0.301558;0.851855;0.528617;	55133	0	0	0	0
DIA_OC2.mzML	DIA_OC2	P61201	P61201	CSN2_HUMAN	COPS2	2.68E+06	1.37E+06	2.05E+06	2.68E+06	1.37E+06	2.05E+06	2.05E+06	AALSSFQK	AALSSFQK	AALSSFQK2	2	0.00108365	0.00588138	0.000292826	0.000310463	0.000287687	0.000310559	0	1	1.31E+06	661861	1.31E+06	0.953561	35.5844	35.4541	35.7588	60.3413	35.2009	60.9153	COP9 signalosome complex subunit 2	0.0010895	0.25595	6.32E+06	2.78347	0.799741	0	0.961868	1.02402	0.0267255	720303;484489;126732;5206.25;44553.3;0;	716926;484489;108589;0;14126.8;0;	0.966251;0.965237;0.817694;0.079051;0.613294;0;	55271	0	0	0	0
DIA_OC3.mzML	DIA_OC3	P61201	P61201	CSN2_HUMAN	COPS2	2.62E+06	1.50E+06	2.28E+06	2.62E+06	1.50E+06	2.28E+06	2.28E+06	AALSSFQK	AALSSFQK	AALSSFQK2	2	0.000320945	0.00588138	0.000314861	0.000292312	0.000287687	0.000292398	0	1	1.57E+06	845068	1.57E+06	0.937257	35.1119	34.9377	35.289	60.3413	34.7513	60.8774	COP9 signalosome complex subunit 2	0.0010895	0.164574	6.32E+06	3.82899	0.575361	0	0.990977	1.77993	0.034987	727767;719956;207106;148148;117690;19102.7;	727767;719956;124711;146873;117690;0;	0.986803;0.987595;0.357526;0.976457;0.924701;-0.352404;	54581	0	0	0	0
DIA_ON1.mzML	DIA_ON1	P61201	P61201	CSN2_HUMAN	COPS2	3.30E+06	3.51E+06	2.83E+06	3.30E+06	3.51E+06	2.83E+06	2.83E+06	AALSSFQK	AALSSFQK	AALSSFQK2	2	0.000230734	0.00588138	0.000853242	0.000732064	0.000287687	0.000732064	0	1	1.12E+06	1.20E+06	1.12E+06	0.974613	35.0794	34.9484	35.2139	60.3413	34.8053	60.7531	COP9 signalosome complex subunit 2	0.0010895	0.888155	3.05E+06	4.22835	0.24501	0	0.999831	0	-1.00E+07	434655;557838;168943;36210.6;113658;0;	434655;534300;155974;16178.5;108685;0;	0.977273;0.974735;0.966781;0.74408;0.953669;0;	54443	0	0	0	0
DIA_ON2.mzML	DIA_ON2	P61201	P61201	CSN2_HUMAN	COPS2	3.17E+06	3.35E+06	2.79E+06	3.17E+06	3.35E+06	2.79E+06	2.79E+06	AALSSFQK	AALSSFQK	AALSSFQK2	2	0.000189861	0.00588138	0.000752445	0.000621891	0.000287687	0.000621891	0	1	964374	1.09E+06	964374	0.918833	35.1136	34.9815	35.2878	60.3413	34.7952	60.8017	COP9 signalosome complex subunit 2	0.0010895	0.965951	4.53E+06	3.06843	0.589176	0	0.998594	1.05795	0.16409	486593;262261;264968;16390.4;29502.4;0;	486593;262261;215520;0;0;0;	0.933117;0.958242;0.838629;0.581516;0.54095;0;	54512	0	0	0	0
DIA_ON3.mzML	DIA_ON3	P61201	P61201	CSN2_HUMAN	COPS2	3.38E+06	3.32E+06	2.86E+06	3.38E+06	3.32E+06	2.86E+06	2.86E+06	AALSSFQK	AALSSFQK	AALSSFQK2	2	0.00039976	0.00588138	0.000784314	0.000740741	0.000287687	0.000740741	0	1	833556	893516	833556	0.815191	34.8274	34.6953	34.9607	60.3413	34.4966	60.8544	COP9 signalosome complex subunit 2	0.0010895	0.93446	5.00E+06	2.54362	0.55564	0	0.996027	0.997064	0.00365154	523742;229402;250759;24367.7;22006.8;0;	439118;229402;165036;0;0;0;	0.833279;0.934282;0.601525;0.569109;0.567997;0;	54098	0	0	0	0
DIA_IN1.mzML	DIA_IN1	P61201	P61201	CSN2_HUMAN	COPS2	3.70E+06	4.20E+06	3.24E+06	3.70E+06	4.20E+06	3.24E+06	3.24E+06	AALSSFQK	AALSSFQK	AALSSFQK2	2	0.00040016	0.00588138	0.000832639	0.000777605	0.000287687	0.000777605	0	1	1.11E+06	1.33E+06	1.11E+06	0.953443	35.4032	35.2709	35.5342	60.3413	35.0866	60.7881	COP9 signalosome complex subunit 2	0.0010895	0.84739	3.88E+06	4.32951	0.286408	0	0.997252	0	-1.00E+07	434873;465906;225811;69991.8;89717.7;0;	434873;465906;204442;65900.4;84764.1;0;	0.947407;0.986383;0.891216;0.94509;0.867774;0;	54926	0	0	0	0
DIA_IN2.mzML	DIA_IN2	P61201	P61201	CSN2_HUMAN	COPS2	3.32E+06	4.16E+06	3.15E+06	3.32E+06	4.16E+06	3.15E+06	3.15E+06	AALSSFQK	AALSSFQK	AALSSFQK2	2	0.000216333	0.00588138	0.000814332	0.000677966	0.000287687	0.000677966	0	1	1.24E+06	1.60E+06	1.24E+06	0.991162	34.8653	34.6911	35.0424	60.3413	34.5915	60.7248	COP9 signalosome complex subunit 2	0.0010895	0.856146	3.14E+06	4.79916	0.234887	0	0.999711	1.14891	0.000954343	543840;475233;218086;91052.6;114666;0;	543840;475233;218086;82574.7;114666;0;	0.993124;0.992619;0.983096;0.97504;0.987854;0;	54098	0	0	0	0
DIA_IN3.mzML	DIA_IN3	P61201	P61201	CSN2_HUMAN	COPS2	3.19E+06	3.65E+06	3.15E+06	3.19E+06	3.65E+06	3.15E+06	3.15E+06	AALSSFQK	AALSSFQK	AALSSFQK2	2	0.000265252	0.00588138	0.000801282	0.000719424	0.000287687	0.000719424	0	1	1.13E+06	1.37E+06	1.13E+06	0.961998	35.1313	34.9541	35.3056	60.3413	34.8082	60.8076	COP9 signalosome complex subunit 2	0.0010895	0.677376	3.39E+06	4.19179	0.280984	0	0.998114	0.666174	0.000206395	451048;465365;214003;50061;52834.5;0;	451048;465365;209826;50061;30883.3;0;	0.957796;0.971845;0.949189;0.993915;0.759702;0;	54512	0	0	0	0
DIA_OC1.mzML	DIA_OC1	P55084	P55084	ECHB_HUMAN	HADHB	8.93E+06	5.39E+06	7.40E+06	8.93E+06	5.39E+06	7.40E+06	7.40E+06	AALTGLLHR	AALTGLLHR	AALTGLLHR2	2	4.74E-05	0.000297398	0.000315457	0.000313775	0.000287687	0.000313873	0	1	1.30E+06	875889	1.30E+06	0.994927	49.7287	49.5513	49.9494	85.3188	49.6615	85.4445	Trifunctional enzyme subunit beta, mitochondrial	0.000142491	0.995097	1.06E+07	5.62753	0.560985	10.2292	0.999996	0	-1.00E+07	1.14675e+06;800466;398983;246741;283147;237442;	1.13896e+06;796712;398983;245897;274522;232952;	0.978297;0.997742;0.995048;0.873043;0.98718;0.994431;	77425	0	0	0	0
DIA_OC2.mzML	DIA_OC2	P55084	P55084	ECHB_HUMAN	HADHB	1.05E+07	5.29E+06	7.40E+06	1.05E+07	5.29E+06	7.40E+06	7.40E+06	AALTGLLHR	AALTGLLHR	AALTGLLHR2	2	3.66E-05	0.000297398	0.000292826	0.000310463	0.000287687	0.000310559	0	1	1.58E+06	867806	1.58E+06	0.98756	49.568	49.3473	49.7426	85.3188	49.5546	85.3434	Trifunctional enzyme subunit beta, mitochondrial	0.000142491	0.977301	1.26E+07	4.9191	0.405911	6.85292	0.999981	0.718587	0.00720019	1.39229e+06;949527;472021;65138.4;346720;286931;	1.39229e+06;949527;472021;18105.6;346720;286931;	0.981783;0.984387;0.980814;0.414943;0.997405;0.986165;	77218	0	0	0	0
DIA_OC3.mzML	DIA_OC3	P55084	P55084	ECHB_HUMAN	HADHB	8.87E+06	5.15E+06	7.23E+06	8.87E+06	5.15E+06	7.23E+06	7.23E+06	AALTGLLHR	AALTGLLHR	AALTGLLHR2	2	3.67E-05	0.000297398	0.000314861	0.000292312	0.000287687	0.000292398	0	1	1.59E+06	882485	1.59E+06	0.993573	49.0159	48.8409	49.1942	85.3188	49.0095	85.3335	Trifunctional enzyme subunit beta, mitochondrial	0.000142491	0.994019	1.05E+07	5.50643	0.477033	5.0575	1	0.858561	0.00712245	1.20489e+06;974800;492293;249181;350845;273431;	1.2049e+06;974800;492293;161220;345534;273431;	0.994762;0.99457;0.994564;0.795464;0.991769;0.992297;	76390	0	0	0	0
DIA_OC1.mzML	DIA_OC1	Q9BS40	Q9BS40	LXN_HUMAN	LXN	1.01E+06	623651	623651	1.01E+06	623651	623651	623651	AALVAQNYINYQQGTPHR	AALVAQNYINYQQGTPHR	AALVAQNYINYQQGTPHR3	3	4.74E-05	0.000297398	0.000315457	0.000313775	0.000287687	0.000313873	0	1	544815	337837	544815	0.936573	53.6647	53.5344	53.7968	91.2471	53.6585	91.268	Latexin	0.000142491	0.979887	3.88E+06	5.25443	0.763691	2.56256	1	0.895977	0.0428468	310172;180637;238229;149808;91330.3;93572.8;	271405;180637;195321;149808;91330.3;92773.3;	0.90626;0.967601;0.862471;0.970867;0.976392;0.964841;	83587	0	0	0	0
DIA_OC2.mzML	DIA_OC2	Q9BS40	Q9BS40	LXN_HUMAN	LXN	1.30E+06	630632	630632	1.30E+06	630632	630632	630632	AALVAQNYINYQQGTPHR	AALVAQNYINYQQGTPHR	AALVAQNYINYQQGTPHR3	3	3.66E-05	0.000297398	0.000292826	0.000310463	0.000287687	0.000310559	0	1	768047	368423	768047	0.932409	53.6275	53.4965	53.7588	91.2471	53.5685	91.3407	Latexin	0.000142491	0.963054	4.88E+06	4.51954	0.630595	0.764718	0.999995	1.56121	0.0122496	402349;227986;208353;164369;41617.3;148659;	393167;227986;196816;164000;0;146894;	0.940921;0.904801;0.936649;0.936962;0.502654;0.952477;	83587	0	0	0	0
DIA_OC3.mzML	DIA_OC3	Q9BS40	Q9BS40	LXN_HUMAN	LXN	1.07E+06	604280	604280	1.07E+06	604280	604280	604280	AALVAQNYINYQQGTPHR	AALVAQNYINYQQGTPHR	AALVAQNYINYQQGTPHR3	3	3.67E-05	0.000297398	0.000314861	0.000292312	0.000287687	0.000292398	0	1	993531	572205	993531	0.977862	52.9941	52.8177	53.2137	91.2471	52.9181	91.3657	Latexin	0.000142491	0.97989	3.58E+06	4.41505	0.744448	0.730842	0.999987	1.28245	0.0255894	471927;351662;267116;63634.4;112600;186248;	464282;351662;248937;0;110219;177588;	0.986553;0.980931;0.916601;0.543038;0.828132;0.949064;	82621	0	0	0	0
DIA_OC1.mzML	DIA_OC1	Q9BUF5	Q9BUF5	TBB6_HUMAN	TUBB6	1.16E+06	782894	825004	1.16E+06	782894	825004	825004	AALVDLEPGTMDSVR	AALVDLEPGTMDSVR	AALVDLEPGTMDSVR2	2	4.74E-05	0.000297398	0.000315457	0.000313775	0.000287687	0.000313873	0	1	1.16E+06	782894	1.16E+06	0.946764	69.1684	68.9943	69.3895	118.08	69.1321	118.103	Tubulin beta-6 chain	0.000142491	0.87779	3.13E+06	5.00769	0.325165	6.9353	0.999999	0.222624	0.0212014	804458;289236;179327;204518;77824;93141.8;	804458;278916;179327;204518;76307.3;81455.1;	0.941303;0.961919;0.848612;0.9785;0.948941;0.915927;	107885	0	0	0	0
DIA_OC2.mzML	DIA_OC2	Q9BUF5	Q9BUF5	TBB6_HUMAN	TUBB6	1.37E+06	707916	748858	1.37E+06	707916	748858	748858	AALVDLEPGTMDSVR	AALVDLEPGTMDSVR	AALVDLEPGTMDSVR2	2	3.66E-05	0.000297398	0.000292826	0.000310463	0.000287687	0.000310559	0	1	1.37E+06	707916	1.37E+06	0.89922	69.1211	68.9466	69.2982	118.08	69.0765	118.132	Tubulin beta-6 chain	0.000142491	0.618219	6.47E+06	4.75007	0.245777	5.39315	0.999999	0.966332	0.114778	1.09596e+06;377894;259990;255499;90123.5;142065;	979387;308268;259990;255499;81217.9;111039;	0.908508;0.886045;0.896288;0.988081;0.83722;0.827494;	107885	0	0	0	0
DIA_OC3.mzML	DIA_OC3	Q9BUF5	Q9BUF5	TBB6_HUMAN	TUBB6	1.55E+06	923462	821551	1.55E+06	923462	821551	821551	AALVDLEPGTMDSVR	AALVDLEPGTMDSVR	AALVDLEPGTMDSVR2	2	3.67E-05	0.000297398	0.000314861	0.000292312	0.000287687	0.000292398	0	1	1.55E+06	923462	1.55E+06	0.985192	68.8068	68.6288	69.0237	118.08	68.6217	118.442	Tubulin beta-6 chain	0.000142491	0.471053	2.86E+06	4.32005	0.365144	2.96005	0.999942	0.565132	0.0509235	1.09061e+06;379574;197131;194999;90999.1;99926.5;	1.09061e+06;379574;75643.3;194999;79456.2;96917.6;	0.994951;0.993555;0.535906;0.887291;0.811293;0.909866;	107402	0	0	0	0
DIA_ON1.mzML	DIA_ON1	Q9BUF5	Q9BUF5	TBB6_HUMAN	TUBB6	75745.6	79553.3	64117.9	75745.6	79553.3	64117.9	64117.9	AALVDLEPGTMDSVR	AALVDLEPGTMDSVR	AALVDLEPGTMDSVR2	2	0.00124844	0.000297398	0.000853242	0.000732064	0.000287687	0.000732064	0	1	75745.6	79553.3	75745.6	0.655996	68.8935	68.8045	68.9824	118.08	68.7999	118.292	Tubulin beta-6 chain	0.000142491	0	0	1.75527	0.200695	0.730899	0.98093	0.542641	0.732497	124777;46725.4;0;18312.3;12136;30247.7;	47172.6;16436.9;0;0;12136;11770.2;	0.574181;0.783157;0;0.133631;0.801784;0.495677;	107471	0	0	0	0
DIA_ON2.mzML	DIA_ON2	Q9BUF5	Q9BUF5	TBB6_HUMAN	TUBB6	152857	156583	89135.1	152857	156583	89135.1	89135.1	AALVDLEPGTMDSVR	AALVDLEPGTMDSVR	AALVDLEPGTMDSVR2	2	0.00965173	0.000297398	0.000752445	0.000621891	0.000287687	0.000621891	0	1	152857	156583	152857	0.953764	68.9774	68.8003	69.1096	118.08	68.8301	118.363	Tubulin beta-6 chain	0.000142491	0	0	1.61831	0.561236	0	0.829996	1.00284	0.467906	125387;43135.5;0;39396.4;0;13310.6;	125387;27470.4;0;0;0;1848.83;	0.987969;0.797639;0;0.102383;0;-0.083918;	107609	0	0	0	0
DIA_OC1.mzML	DIA_OC1	Q6PGP7	Q6PGP7	TTC37_HUMAN	TTC37	195780	135395	153247	195780	135395	153247	153247	AALVDYLDGK	AALVDYLDGK	AALVDYLDGK2	2	0.000236742	1	0.000315457	0.000313775	0.000287687	0.000313873	0	1	170203	115340	170203	0.914959	68.3628	68.1417	68.494	116.382	68.2601	116.598	Tetratricopeptide repeat protein 37	0.00530693	0.956577	1.20E+06	1.86694	0.422207	0.00787485	0.993947	0	-1.00E+07	114586;81909.9;12463.9;4099.94;0;89396.8;	114586;51164.1;4452.55;0;0;21254.2;	0.986094;0.782341;0.608192;0.280038;0;-0.224163;	106618	0	0	0	0
DIA_OC2.mzML	DIA_OC2	Q6PGP7	Q6PGP7	TTC37_HUMAN	TTC37	227326	123073	155595	227326	123073	155595	155595	AALVDYLDGK	AALVDYLDGK	AALVDYLDGK2	2	0.00508703	1	0.000292826	0.000310463	0.000287687	0.000310559	0	1	8420.5	4354.68	8420.5	0.639469	68.3564	68.226	68.4886	116.382	68.2545	116.623	Tetratricopeptide repeat protein 37	0.00530693	0.813156	805109	1.63718	0.0204515	1.32248	0.80106	0	-1.00E+07	39134.6;24702.6;5114.12;2050.92;13412;123169;	0;8420.5;0;0;4571.81;123169;	0.408727;0.639469;-0.273236;-0.412647;0.639469;0.965088;	106687	0	0	0	0
DIA_OC3.mzML	DIA_OC3	Q6PGP7	Q6PGP7	TTC37_HUMAN	TTC37	282887	147162	180368	282887	147162	180368	180368	AALVDYLDGK	AALVDYLDGK	AALVDYLDGK2	2	0.000535062	1	0.000314861	0.000292312	0.000287687	0.000292398	0	1	203040	115767	203040	0.935284	67.9059	67.7738	68.0415	116.382	67.7229	116.684	Tetratricopeptide repeat protein 37	0.00530693	0.647142	899130	1.83864	0.465854	0.0215777	0.987603	0	-1.00E+07	132253;73703.2;5298.91;0;12100.2;124921;	132253;70787;0;0;0;0;	0.981974;0.848052;0.470994;0;0.172251;-0.356072;	105997	0	0	0	0
DIA_ON1.mzML	DIA_ON1	Q6PGP7	Q6PGP7	TTC37_HUMAN	TTC37	84326.4	92012.4	57433	84326.4	92012.4	57433	57433	AALVDYLDGK	AALVDYLDGK	AALVDYLDGK2	2	0.00129262	1	0.000853242	0.000732064	0.000287687	0.000732064	0	1	27523	28336.6	27523	0.90894	67.9985	67.8669	68.0875	116.382	67.9083	116.539	Tetratricopeptide repeat protein 37	0.00530693	0.768106	122130	1.53787	0.335592	0.00982682	0.977645	0	-1.00E+07	10164.1;18092.6;0;0;0;15162.7;	10164.1;17358.9;0;0;0;3708.1;	0.892055;0.918826;0;0;0;0.141697;	106066	0	0	0	0
DIA_ON3.mzML	DIA_ON3	Q6PGP7	Q6PGP7	TTC37_HUMAN	TTC37	74480.9	80181.6	30813.4	74480.9	80181.6	30813.4	30813.4	AALVDYLDGK	AALVDYLDGK	AALVDYLDGK2	2	0.00470722	1	0.000784314	0.000740741	0.000287687	0.000740741	0	1	8477.9	8406.17	8477.9	0.801784	67.7953	67.7091	67.8835	116.382	67.7352	116.511	Tetratricopeptide repeat protein 37	0.00530693	0	0	1.15115	0.209937	0.195268	0.888312	0	-1.00E+07	5909.36;4891.83;3424.73;9377.23;0;25846.1;	5909.36;0;2568.55;0;0;7164.88;	0.801784;0.133631;0.801784;0.133631;0;0.121387;	105790	0	0	0	0
DIA_OC1.mzML	DIA_OC1	P54886	P54886	P5CS_HUMAN	ALDH18A1	907191	535069	202264	907191	535069	202264	202264	AALWALQGGTSVVIANGTHPK	AALWALQGGTSVVIANGTHPK	AALWALQGGTSVVIANGTHPK3	3	0.000324781	0.00069676	0.000315457	0.000313775	0.000287687	0.000313873	0	1	119176	78002	119176	0.896832	72.5604	72.3867	72.7815	124.088	72.5791	124.032	Delta-1-pyrroline-5-carboxylate synthase	0.000287356	0.850402	1.03E+06	1.69615	0.0530009	0	0.987651	0	-1.00E+07	508405;68988.8;0;86556.5;58199.4;3136.74;	0;68988.8;0;0;50187.2;0;	0.181933;0.951076;0;-0.22581;0.822268;-0.172979;	113189	0	0	0	0
DIA_OC2.mzML	DIA_OC2	P54886	P54886	P5CS_HUMAN	ALDH18A1	1.17E+06	556023	245361	1.17E+06	556023	245361	245361	AALWALQGGTSVVIANGTHPK	AALWALQGGTSVVIANGTHPK	AALWALQGGTSVVIANGTHPK3	3	3.66E-05	0.00069676	0.000292826	0.000310463	0.000287687	0.000310559	0	1	703039	361152	703039	0.822384	72.5045	72.1531	72.7248	124.088	72.5114	124.032	Delta-1-pyrroline-5-carboxylate synthase	0.000287356	0.785159	595595	2.84408	0.404143	0	0.999994	0.915138	0.0112975	651684;61211.4;55852;98829.4;88898.4;57654;	581818;32322.8;14510;93301.7;88898.4;23556.6;	0.809618;0.726336;0.465131;0.850247;0.940854;0.416278;	113189	0	0	0	0
DIA_OC3.mzML	DIA_OC3	P54886	P54886	P5CS_HUMAN	ALDH18A1	627823	373319	241329	627823	373319	241329	241329	AALWALQGGTSVVIANGTHPK	AALWALQGGTSVVIANGTHPK	AALWALQGGTSVVIANGTHPK3	3	3.67E-05	0.00069676	0.000314861	0.000292312	0.000287687	0.000292398	0	1	210155	124095	210155	0.572479	71.796	71.6216	71.9281	124.088	71.8271	123.999	Delta-1-pyrroline-5-carboxylate synthase	0.000287356	0.945512	508237	1.47841	0.279681	0	0.999663	0	-1.00E+07	337237;88247.4;9481.06;8269.7;41498.7;5893.39;	130281;38375.6;3326.75;0;41498.7;0;	0.424316;0.630417;0.632174;-0.0788557;0.984043;0.226465;	112085	0	0	0	0
DIA_ON2.mzML	DIA_ON2	P54886	P54886	P5CS_HUMAN	ALDH18A1	206392	206268	697328	206392	206268	697328	697328	AALWALQGGTSVVIANGTHPK	AALWALQGGTSVVIANGTHPK	AALWALQGGTSVVIANGTHPK3	3	0.0028424	0.00069676	0.0198525	0.0193214	0.000287687	0.0193305	0	1	206392	206268	206392	0.7573	72.1391	72.0503	72.228	124.088	72.0727	124.182	Delta-1-pyrroline-5-carboxylate synthase	0.000287356	0	0	1.41229	0.569812	0	0.928529	0	-1.00E+07	519212;5463.27;0;1793.06;3674.45;4837.43;	200541;5463.27;0;1344.79;388.312;0;	0.758018;0.801784;0;0.801784;-0.239618;0.133631;	112568	0	0	0	0
DIA_ON3.mzML	DIA_ON3	P54886	P54886	P5CS_HUMAN	ALDH18A1	196465	181966	754243	196465	181966	754243	754243	AALWALQGGTSVVIANGTHPK	AALWALQGGTSVVIANGTHPK	AALWALQGGTSVVIANGTHPK3	3	0.00644077	0.00069676	0.00604432	0.00604396	0.000287687	0.00604728	0	1	196465	181966	196465	0.681731	72.0318	71.9429	72.12	124.088	71.8808	124.332	Delta-1-pyrroline-5-carboxylate synthase	0.000287356	0	0	0.810617	0.564559	0	0.866763	0	-1.00E+07	482495;3233.27;0;386.645;29036.9;1350.99;	187264;0;0;386.645;9200.96;0;	0.707003;0.133631;0;0.801784;0.167382;0.133631;	112430	0	0	0	0
DIA_OC1.mzML	DIA_OC1	P02792	P02792	FRIL_HUMAN	FTL	2.12E+07	1.52E+07	1.51E+07	2.12E+07	1.52E+07	1.51E+07	1.51E+07	AAM(UniMod:35)ALEKKLNQALLDLHALGSAR	AAMALEKKLNQALLDLHALGSAR	AAM(UniMod:35)ALEKKLNQALLDLHALGSAR4	4	0.000324781	1	0.000315457	0.000313775	0.000287687	0.000313873	0	1	11871.1	7694.56	11871.1	0.801784	84.6843	84.5945	84.7697	148.243	84.8937	147.808	Ferritin light chain	0.00693072	0	0	1.40422	0.329457	0	0.988586	0	-1.00E+07	7020.08;4842.04;2974.46;1227.61;3145.66;2695.41;	5265.06;3631.53;2974.46;0;0;0;	0.801784;0.801784;0.801784;0.133631;-0.534522;0.133631;	132156	0	0	0	0
DIA_OC2.mzML	DIA_OC2	P02792	P02792	FRIL_HUMAN	FTL	2.68E+07	1.52E+07	1.48E+07	2.68E+07	1.52E+07	1.48E+07	1.48E+07	AAM(UniMod:35)ALEKKLNQALLDLHALGSAR	AAMALEKKLNQALLDLHALGSAR	AAM(UniMod:35)ALEKKLNQALLDLHALGSAR4	4	0.00121994	1	0.000292826	0.000310463	0.000287687	0.000310559	0	1	19144.8	10212.6	19144.8	0.772412	84.7013	84.6152	84.7903	148.243	84.7799	148.095	Ferritin light chain	0.00693072	0	0	1.78088	0.501725	0	0.956007	1.46936	0.170233	12894.5;6857.95;5515.24;0;13216.6;18473.5;	12894.5;5143.46;1106.83;0;1791.66;1621.05;	0.801784;0.801784;0.293739;0;-0.0791152;-0.0901532;	132294	0	0	0	0
DIA_OC1.mzML	DIA_OC1	P14923	P14923	PLAK_HUMAN	JUP	5.58E+06	3.54E+06	3.44E+06	5.58E+06	3.54E+06	3.44E+06	3.44E+06	AAM(UniMod:35)IVNQLSK	AAMIVNQLSK	AAM(UniMod:35)IVNQLSK2	2	0.00302687	0.0120844	0.000315457	0.000313775	0.000287687	0.000313873	0	1	36830.8	22230.9	36830.8	0.839724	38.5962	38.4656	38.6852	66.4801	39.193	65.5231	Junction plakoglobin	0.00193286	0	0	2.29381	0.504898	1.87199	0.863615	0	-1.00E+07	25242.2;28413.8;39861.8;2522.69;16091.6;2646.82;	7524.59;28413.8;4925.61;892.405;14963.2;0;	0.578941;0.913225;-0.157671;0.698355;0.909617;-0.230692;	59975	0	0	0	0
DIA_OC2.mzML	DIA_OC2	P14923	P14923	PLAK_HUMAN	JUP	6.55E+06	3.55E+06	3.48E+06	6.55E+06	3.55E+06	3.48E+06	3.48E+06	AAM(UniMod:35)IVNQLSK	AAMIVNQLSK	AAM(UniMod:35)IVNQLSK2	2	0.000434459	0.0120844	0.000292826	0.000310463	0.000287687	0.000310559	0	1	77661.4	38269.2	77661.4	0.934035	38.585	38.4546	38.7178	66.4801	39.1765	65.5293	Junction plakoglobin	0.00193286	0	0	2.61479	0.594325	1.22378	0.98753	0	-1.00E+07	27993.6;68350;64047.4;20717.6;30705.3;0;	0;68350;58903.4;9311.47;10617.2;0;	0.513015;0.961604;0.921769;0.731667;0.558968;0;	59975	0	0	0	0
DIA_OC3.mzML	DIA_OC3	P14923	P14923	PLAK_HUMAN	JUP	6.25E+06	3.60E+06	3.26E+06	6.25E+06	3.60E+06	3.26E+06	3.26E+06	AAM(UniMod:35)IVNQLSK	AAMIVNQLSK	AAM(UniMod:35)IVNQLSK2	2	3.67E-05	0.0120844	0.000314861	0.000292312	0.000287687	0.000292398	0	1	82509.5	43590.9	82509.5	0.946472	38.5087	38.3305	38.6392	66.4801	38.5478	66.4169	Junction plakoglobin	0.00193286	0	0	2.50702	0.660617	0.80962	0.99992	0	-1.00E+07	22684.9;58799.3;31189.4;2978.85;8223.28;0;	22684.9;58799.3;31189.4;1025.27;0;0;	0.895317;0.972494;0.890846;0.585977;0.464141;0;	59906	0	0	0	0
DIA_OC1.mzML	DIA_OC1	Q16891	Q16891	MIC60_HUMAN	IMMT	7.69E+06	4.76E+06	6.05E+06	7.69E+06	4.76E+06	6.05E+06	6.05E+06	AAMDNSEIAGEK	AAMDNSEIAGEK	AAMDNSEIAGEK2	2	4.74E-05	0.000297398	0.000315457	0.000313775	0.000287687	0.000313873	0	1	449532	257121	449532	0.985158	30.2385	30.1061	30.3706	51.4111	30.2222	51.4579	MICOS complex subunit MIC60	0.000142491	0.98105	1.83E+06	4.85511	0.404663	3.93005	0.999999	0.919254	0.00163538	235880;107603;106049;32543.4;41248.6;34305.8;	235880;107603;106049;0;41248.6;34305.8;	0.983371;0.983686;0.990627;0.429508;0.972869;0.959168;	46872	0	0	0	0
DIA_OC2.mzML	DIA_OC2	Q16891	Q16891	MIC60_HUMAN	IMMT	8.70E+06	4.36E+06	6.13E+06	8.70E+06	4.36E+06	6.13E+06	6.13E+06	AAMDNSEIAGEK	AAMDNSEIAGEK	AAMDNSEIAGEK2	2	3.66E-05	0.000297398	0.000292826	0.000310463	0.000287687	0.000310559	0	1	590419	281412	590419	0.984993	30.3215	30.189	30.4963	51.4111	30.2998	51.4825	MICOS complex subunit MIC60	0.000142491	0.984153	2.09E+06	4.64379	0.501142	3.65631	0.999999	0.771546	0.00057456	315039;132403;142977;18953.4;52433.9;41368.4;	315039;132403;142977;0;52433.9;41368.4;	0.9816;0.986238;0.991317;0.29838;0.948869;0.946283;	47010	0	0	0	0
DIA_OC3.mzML	DIA_OC3	Q16891	Q16891	MIC60_HUMAN	IMMT	8.54E+06	4.70E+06	6.22E+06	8.54E+06	4.70E+06	6.22E+06	6.22E+06	AAMDNSEIAGEK	AAMDNSEIAGEK	AAMDNSEIAGEK2	2	3.67E-05	0.000297398	0.000314861	0.000292312	0.000287687	0.000292398	0	1	474408	261375	474408	0.984522	30.0188	29.8441	30.1534	51.4111	29.9462	51.5465	MICOS complex subunit MIC60	0.000142491	0.994589	1.67E+06	5.14979	0.395249	2.54629	0.999995	0	-1.00E+07	240130;134257;100020;47314.4;50206;31527.4;	240130;134257;100020;47314.4;50206;31527.4;	0.98186;0.991142;0.982026;0.851128;0.953113;0.938737;	46596	0	0	0	0
DIA_OC1.mzML	DIA_OC1	Q16891	Q16891	MIC60_HUMAN	IMMT	7.69E+06	4.76E+06	6.05E+06	7.69E+06	4.76E+06	6.05E+06	6.05E+06	AAMDNSEIAGEKK	AAMDNSEIAGEKK	AAMDNSEIAGEKK2	2	4.74E-05	0.000297398	0.000315457	0.000313775	0.000287687	0.000313873	0	1	73971.1	41189	73971.1	0.939676	24.4714	24.3861	24.6025	40.7633	24.4511	40.713	MICOS complex subunit MIC60	0.000184775	0.68485	646735	4.99817	0.379909	3.27887	1	0.640852	0.0090064	46079.5;48553.9;24724.1;19479.7;17334;10925.3;	46079.5;48553.9;24724.1;19479.7;16966.3;10925.3;	0.944325;0.936703;0.944128;0.943869;0.924633;0.943429;	37840	0	0	0	0
DIA_OC2.mzML	DIA_OC2	Q16891	Q16891	MIC60_HUMAN	IMMT	8.70E+06	4.36E+06	6.13E+06	8.70E+06	4.36E+06	6.13E+06	6.13E+06	AAMDNSEIAGEKK	AAMDNSEIAGEKK	AAMDNSEIAGEKK2	2	3.66E-05	0.000297398	0.000292826	0.000310463	0.000287687	0.000310559	0	1	86829.8	39357.6	86829.8	0.940256	24.5564	24.4243	24.6868	40.7633	24.5139	40.7528	MICOS complex subunit MIC60	0.000184775	0.990404	976807	3.99316	0.330128	1.81621	0.999998	1.35935	0.00999196	62713;23896.4;28702.4;17469.9;12675;11441.8;	62713;0;28702.4;16494;12675;11441.8;	0.955958;0.430555;0.918176;0.864282;0.871948;0.929862;	37978	0	0	0	0
DIA_OC3.mzML	DIA_OC3	Q16891	Q16891	MIC60_HUMAN	IMMT	8.54E+06	4.70E+06	6.22E+06	8.54E+06	4.70E+06	6.22E+06	6.22E+06	AAMDNSEIAGEKK	AAMDNSEIAGEKK	AAMDNSEIAGEKK2	2	3.67E-05	0.000297398	0.000314861	0.000292312	0.000287687	0.000292398	0	1	83249.5	42910.8	83249.5	0.978892	24.3887	24.2576	24.5209	40.7633	24.3555	40.7209	MICOS complex subunit MIC60	0.000184775	0.908842	694628	5.27098	0.404166	3.73433	1	1.53846	0.00483967	55960.4;40077.1;17030.2;17907.6;14068;13221.1;	55960.4;40077.1;15973.3;17636.5;14068;13221.1;	0.982087;0.947538;0.892886;0.93562;0.969186;0.975699;	37771	0	0	0	0
DIA_OC1.mzML	DIA_OC1	Q16891	Q16891	MIC60_HUMAN	IMMT	7.69E+06	4.76E+06	6.05E+06	7.69E+06	4.76E+06	6.05E+06	6.05E+06	AAMDNSEIAGEKK	AAMDNSEIAGEKK	AAMDNSEIAGEKK3	3	4.74E-05	0.000297398	0.000315457	0.000313775	0.000287687	0.000313873	0	1	433579	241428	433579	0.926444	24.5008	24.4126	24.5898	40.7336	24.4355	40.7687	MICOS complex subunit MIC60	0.000184775	0.983937	1.07E+07	3.09291	0.425727	0	0.999902	0.467502	0.0163649	325083;90928;67036.6;0;64295.5;96176;	293251;68196;67036.6;0;48221.7;72132;	0.986097;0.801784;0.801784;0;0.801784;0.801784;	37886	0	0	0	0
DIA_OC2.mzML	DIA_OC2	Q16891	Q16891	MIC60_HUMAN	IMMT	8.70E+06	4.36E+06	6.13E+06	8.70E+06	4.36E+06	6.13E+06	6.13E+06	AAMDNSEIAGEKK	AAMDNSEIAGEKK	AAMDNSEIAGEKK3	3	3.66E-05	0.000297398	0.000292826	0.000310463	0.000287687	0.000310559	0	1	937809	425084	937809	0.945777	24.5426	24.4537	24.6741	40.7336	24.4983	40.7266	MICOS complex subunit MIC60	0.000184775	0.992582	1.27E+07	5.15538	0.554986	0	0.999994	1.07393	0.0128963	420811;387947;410588;165199;202582;141771;	420811;375227;381098;165199;187194;141771;	0.944867;0.947499;0.929533;0.943262;0.920272;0.943921;	37955	0	0	0	0
DIA_OC3.mzML	DIA_OC3	Q16891	Q16891	MIC60_HUMAN	IMMT	8.54E+06	4.70E+06	6.22E+06	8.54E+06	4.70E+06	6.22E+06	6.22E+06	AAMDNSEIAGEKK	AAMDNSEIAGEKK	AAMDNSEIAGEKK3	3	3.67E-05	0.000297398	0.000314861	0.000292312	0.000287687	0.000292398	0	1	851013	438653	851013	0.928561	24.3731	24.2878	24.5071	40.7336	24.3404	40.6921	MICOS complex subunit MIC60	0.000184775	0.959026	1.02E+07	4.52148	0.742977	0	0.999999	0.609906	0.0161379	460837;311163;272968;164758;72469.6;121480;	418371;311163;272968;164758;22310.6;121480;	0.914428;0.941533;0.943788;0.942595;0.63203;0.94401;	37748	0	0	0	0
DIA_OC1.mzML	DIA_OC1	Q08211	Q08211	DHX9_HUMAN	DHX9	1.92E+06	1.21E+06	1.56E+06	1.92E+06	1.21E+06	1.56E+06	1.56E+06	AAMEALVVEVTK	AAMEALVVEVTK	AAMEALVVEVTK2	2	4.74E-05	0.00069676	0.000315457	0.000313775	0.000287687	0.000313873	0	1	305591	192246	305591	0.935891	74.497	74.366	74.6719	127.621	74.5043	127.628	ATP-dependent RNA helicase A	0.000298315	0.31668	5.12E+06	2.50281	0.257705	2.17321	0.999963	0	-1.00E+07	31961.8;188945;116646;23089.2;36810.4;7853.6;	0;188945;116646;0;0;0;	0.552543;0.976043;0.870851;0.503652;0.513211;0.56374;	116219	0	0	0	0
DIA_OC2.mzML	DIA_OC2	Q08211	Q08211	DHX9_HUMAN	DHX9	2.30E+06	1.21E+06	1.64E+06	2.30E+06	1.21E+06	1.64E+06	1.64E+06	AAMEALVVEVTK	AAMEALVVEVTK	AAMEALVVEVTK2	2	3.66E-05	0.00069676	0.000292826	0.000310463	0.000287687	0.000310559	0	1	212251	110335	212251	0.80468	74.3947	74.2176	74.6587	127.621	74.4607	127.577	ATP-dependent RNA helicase A	0.000298315	0.207093	7.23E+06	2.00292	0.540767	1.52076	0.999451	1.26486	0.0161406	42596.2;195412;33534.2;35547.7;51867.3;11965.5;	16294.3;184897;11058.9;9850.96;51867.3;5657.03;	0.634052;0.837483;0.507636;0.443135;0.626068;0.660573;	116150	0	0	0	0
DIA_OC3.mzML	DIA_OC3	Q08211	Q08211	DHX9_HUMAN	DHX9	2.15E+06	1.18E+06	1.44E+06	2.15E+06	1.18E+06	1.44E+06	1.44E+06	AAMEALVVEVTK	AAMEALVVEVTK	AAMEALVVEVTK2	2	3.67E-05	0.00069676	0.000314861	0.000292312	0.000287687	0.000292398	0	1	397335	221178	397335	0.886188	73.8191	73.685	73.9934	127.621	73.8201	127.625	ATP-dependent RNA helicase A	0.000298315	0.257874	3.73E+06	3.86711	0.666227	0.27523	0.999999	0	-1.00E+07	114055;213423;94134.2;59951.4;101097;22373.9;	114055;189146;94134.2;58326.3;53821.7;0;	0.955632;0.809258;0.956625;0.824347;0.688694;0.495366;	115253	0	0	0	0
DIA_IN1.mzML	DIA_IN1	Q08211	Q08211	DHX9_HUMAN	DHX9	357022	401661	588991	357022	401661	588991	588991	AAMEALVVEVTK	AAMEALVVEVTK	AAMEALVVEVTK2	2	0.00310669	0.00069676	0.000832639	0.000777605	0.000287687	0.000777605	0	1	24160.5	29898.8	24160.5	0.647975	74.1098	73.9356	74.1988	127.621	74.2074	127.559	ATP-dependent RNA helicase A	0.000298315	0.247029	3.74E+06	1.21272	0.605357	0	0.92591	0	-1.00E+07	10229.3;15572.5;10165.3;8750.74;0;0;	4524.75;15572.5;4063.33;2438.75;0;0;	0.637209;0.65081;0.649095;0.621145;0;0;	115598	0	0	0	0
DIA_IN2.mzML	DIA_IN2	Q08211	Q08211	DHX9_HUMAN	DHX9	389175	481961	583568	389175	481961	583568	583568	AAMEALVVEVTK	AAMEALVVEVTK	AAMEALVVEVTK2	2	0.000216333	0.00069676	0.000814332	0.000677966	0.000287687	0.000677966	0	1	16294.2	22425.1	16294.2	0.675229	73.7719	73.5977	73.8609	127.621	73.9147	127.499	ATP-dependent RNA helicase A	0.000298315	0.0595409	4.33E+06	1.45185	0.688722	0.309268	0.99785	0	-1.00E+07	6187.12;11139;9470.6;11963.5;0;2381.77;	2320.17;11139;2835.07;4250.03;0;893.162;	0.678883;0.689694;0.615406;0.64484;0;0.678883;	115046	0	0	0	0
DIA_IN3.mzML	DIA_IN3	Q08211	Q08211	DHX9_HUMAN	DHX9	382022	444369	554757	382022	444369	554757	554757	AAMEALVVEVTK	AAMEALVVEVTK	AAMEALVVEVTK2	2	0.00115765	0.00069676	0.000801282	0.000719424	0.000287687	0.000719424	0	1	17253.2	22396.5	17253.2	0.662632	73.9397	73.7623	74.0288	127.621	74.0114	127.609	ATP-dependent RNA helicase A	0.000298315	0.21669	3.90E+06	1.05686	0.410262	0.446638	0.986681	0	-1.00E+07	7441.77;14596.8;11522.8;9802.47;4374.98;2006.03;	0;5730.44;11522.8;2367.69;0;752.261;	0.248503;0.665168;0.66137;0.252577;0.248503;0.568322;	115322	0	0	0	0
DIA_OC1.mzML	DIA_OC1	Q08211	Q08211	DHX9_HUMAN	DHX9	1.92E+06	1.21E+06	1.56E+06	1.92E+06	1.21E+06	1.56E+06	1.56E+06	AAMEALVVEVTK	AAMEALVVEVTK	AAMEALVVEVTK3	3	0.000324781	0.0112325	0.000315457	0.000313775	0.000287687	0.000313873	0	1	20551	12993.9	20551	0.692235	74.5282	74.3497	74.6172	127.653	74.5217	127.687	ATP-dependent RNA helicase A	0.00182	0.301394	302813	1.40845	0.317328	0.119418	0.987913	0	-1.00E+07	32472;3453.74;0;34609.7;2929.24;1665.61;	15876.3;3453.74;0;7785.46;1220.96;0;	0.704547;0.651313;0;-0.245769;0.647908;0.41951;	116267	0	0	0	0
DIA_OC2.mzML	DIA_OC2	Q08211	Q08211	DHX9_HUMAN	DHX9	2.30E+06	1.21E+06	1.64E+06	2.30E+06	1.21E+06	1.64E+06	1.64E+06	AAMEALVVEVTK	AAMEALVVEVTK	AAMEALVVEVTK3	3	0.000134363	0.0112325	0.000292826	0.000310463	0.000287687	0.000310559	0	1	40067.3	20811.8	40067.3	0.932843	74.4224	74.2049	74.557	127.653	74.4783	127.628	ATP-dependent RNA helicase A	0.00182	0.734348	495735	1.83176	0.280461	0	0.996241	0	-1.00E+07	38210.5;11556.3;0;93904.8;2153.63;2475.79;	28511;11556.3;0;33242.6;0;856.301;	0.939774;0.915743;0;-0.64623;0.460086;0.632228;	116198	0	0	0	0
DIA_OC3.mzML	DIA_OC3	Q08211	Q08211	DHX9_HUMAN	DHX9	2.15E+06	1.18E+06	1.44E+06	2.15E+06	1.18E+06	1.44E+06	1.44E+06	AAMEALVVEVTK	AAMEALVVEVTK	AAMEALVVEVTK3	3	3.67E-05	0.0112325	0.000314861	0.000292312	0.000287687	0.000292398	0	1	34717.2	19232.7	34717.2	0.814968	73.8046	73.5414	73.9819	127.653	73.8374	127.598	ATP-dependent RNA helicase A	0.00182	0.776822	734259	1.56023	0.521166	0.0153128	0.999059	0	-1.00E+07	25752.8;16493;10805.4;40164.1;2292.4;1594.65;	18224.2;16493;6183.6;8784.64;0;0;	0.771176;0.863357;0.741238;0.0546028;0.0766;0.103593;	115232	0	0	0	0
DIA_OC1.mzML	DIA_OC1	Q9Y490	Q9Y490	TLN1_HUMAN	TLN1	2.83E+06	1.83E+06	1.66E+06	2.83E+06	1.83E+06	1.66E+06	1.66E+06	AAMEPIVISAK	AAMEPIVISAK	AAMEPIVISAK2	2	4.74E-05	0.000297398	0.000315457	0.000313775	0.000287687	0.000313873	0	1	2.00E+06	1.22E+06	2.00E+06	0.939132	55.4178	55.2435	55.7688	94.1059	55.425	94.0926	Talin-1	0.000142491	0.951556	7.85E+06	4.9262	0.444958	5.74704	1	0	-1.00E+07	1.48152e+06;363529;353920;263717;119259;163634;	1.48152e+06;363529;353920;263717;119259;163634;	0.93547;0.927736;0.928999;0.919146;0.898558;0.994213;	86335	0	0	0	0
DIA_OC2.mzML	DIA_OC2	Q9Y490	Q9Y490	TLN1_HUMAN	TLN1	3.66E+06	1.86E+06	1.69E+06	3.66E+06	1.86E+06	1.69E+06	1.69E+06	AAMEPIVISAK	AAMEPIVISAK	AAMEPIVISAK2	2	3.66E-05	0.000297398	0.000292826	0.000310463	0.000287687	0.000310559	0	1	2.36E+06	1.16E+06	2.36E+06	0.988783	55.2907	55.1165	55.4681	94.1059	55.3299	94.0187	Talin-1	0.000142491	0.870362	7.09E+06	5.58532	0.326568	7.36488	0.999997	1.06109	0.000430232	1.82234e+06;464617;389350;289982;138034;172905;	1.82234e+06;464617;389350;289982;138034;152355;	0.992107;0.98938;0.996677;0.983357;0.977076;0.928852;	86197	0	0	0	0
DIA_OC3.mzML	DIA_OC3	Q9Y490	Q9Y490	TLN1_HUMAN	TLN1	3.21E+06	1.92E+06	1.67E+06	3.21E+06	1.92E+06	1.67E+06	1.67E+06	AAMEPIVISAK	AAMEPIVISAK	AAMEPIVISAK2	2	3.67E-05	0.000297398	0.000314861	0.000292312	0.000287687	0.000292398	0	1	2.36E+06	1.30E+06	2.36E+06	0.99666	54.8772	54.702	55.0543	94.1059	54.7414	94.3479	Talin-1	0.000142491	0.991748	9.67E+06	5.82964	0.44184	7.60202	0.999998	0	-1.00E+07	1.79447e+06;451104;409810;292208;132908;158513;	1.79447e+06;451104;409810;292208;132908;158513;	0.996798;0.996968;0.996371;0.97697;0.988877;0.995844;	85576	0	0	0	0
DIA_OC1.mzML	DIA_OC1	P35222	P35222	CTNB1_HUMAN	CTNNB1	3.93E+07	2.33E+07	3.15E+07	3.93E+07	2.33E+07	3.15E+07	3.15E+07	AAMFPETLDEGMQIPSTQFDAAHPTNVQR	AAMFPETLDEGMQIPSTQFDAAHPTNVQR	AAMFPETLDEGMQIPSTQFDAAHPTNVQR3	3	4.74E-05	0.00069676	0.000315457	0.000313775	0.000287687	0.000313873	0	1	1.26E+07	8.88E+06	1.26E+07	0.995869	81.0931	80.7412	81.4454	140.98	81.4075	140.211	Catenin beta-1	0.000287356	0.976052	2.59E+07	5.85221	0.645879	10.4275	0.999971	1.10324	0.0112397	6.88586e+06;4.90169e+06;4.51843e+06;3.14091e+06;2.76831e+06;1.59605e+06;	6.88586e+06;4.90169e+06;4.51844e+06;3.14091e+06;2.76831e+06;1.59605e+06;	0.982341;0.996753;0.995462;0.995074;0.995662;0.984833;	126543	0	0	0	0
DIA_OC2.mzML	DIA_OC2	P35222	P35222	CTNB1_HUMAN	CTNNB1	4.92E+07	2.56E+07	3.05E+07	4.92E+07	2.56E+07	3.05E+07	3.05E+07	AAMFPETLDEGMQIPSTQFDAAHPTNVQR	AAMFPETLDEGMQIPSTQFDAAHPTNVQR	AAMFPETLDEGMQIPSTQFDAAHPTNVQR3	3	3.66E-05	0.00069676	0.000292826	0.000310463	0.000287687	0.000310559	0	1	1.60E+07	8.90E+06	1.60E+07	0.994593	81.2939	80.9421	81.6461	140.98	81.4198	140.701	Catenin beta-1	0.000287356	0.96192	3.20E+07	5.75285	0.741879	10.5678	0.999961	1.21724	0.0138997	8.77717e+06;6.36917e+06;5.66528e+06;3.97021e+06;3.33888e+06;2.04047e+06;	8.77717e+06;6.36917e+06;5.66528e+06;3.97021e+06;3.33888e+06;2.04047e+06;	0.986788;0.998157;0.99249;0.991875;0.984205;0.96214;	126957	0	0	0	0
DIA_OC3.mzML	DIA_OC3	P35222	P35222	CTNB1_HUMAN	CTNNB1	4.36E+07	2.39E+07	3.08E+07	4.36E+07	2.39E+07	3.08E+07	3.08E+07	AAMFPETLDEGMQIPSTQFDAAHPTNVQR	AAMFPETLDEGMQIPSTQFDAAHPTNVQR	AAMFPETLDEGMQIPSTQFDAAHPTNVQR3	3	3.67E-05	0.00069676	0.000314861	0.000292312	0.000287687	0.000292398	0	1	1.37E+07	8.88E+06	1.37E+07	0.996988	80.6727	80.3217	81.0244	140.98	80.8311	140.565	Catenin beta-1	0.000287356	0.927586	2.73E+07	5.9358	0.710172	10.7038	0.999984	0.674661	0.00977789	7.62555e+06;5.36908e+06;4.89908e+06;3.38902e+06;2.98178e+06;1.67388e+06;	7.62555e+06;5.36908e+06;4.89908e+06;3.38902e+06;2.98178e+06;1.67388e+06;	0.99601;0.998984;0.995763;0.995596;0.996617;0.995544;	125991	0	0	0	0
DIA_ON1.mzML	DIA_ON1	P35222	P35222	CTNB1_HUMAN	CTNNB1	1.03E+07	1.09E+07	1.23E+07	1.03E+07	1.09E+07	1.23E+07	1.23E+07	AAMFPETLDEGMQIPSTQFDAAHPTNVQR	AAMFPETLDEGMQIPSTQFDAAHPTNVQR	AAMFPETLDEGMQIPSTQFDAAHPTNVQR3	3	0.000141543	0.00069676	0.000853242	0.000732064	0.000287687	0.000732064	0	1	1.15E+06	1.02E+06	1.15E+06	0.941994	80.8899	80.5378	81.2423	140.98	80.987	140.71	Catenin beta-1	0.000287356	0.0143578	378255	3.93322	0.590942	8.03145	0.999981	1.69565	0.169291	664644;497502;436806;234107;215311;199084;	664644;483926;436806;234107;150037;165529;	0.900465;0.921301;0.966585;0.938886;0.774362;0.582892;	126267	0	0	0	0
DIA_ON2.mzML	DIA_ON2	P35222	P35222	CTNB1_HUMAN	CTNNB1	1.07E+07	1.07E+07	1.29E+07	1.07E+07	1.07E+07	1.29E+07	1.29E+07	AAMFPETLDEGMQIPSTQFDAAHPTNVQR	AAMFPETLDEGMQIPSTQFDAAHPTNVQR	AAMFPETLDEGMQIPSTQFDAAHPTNVQR3	3	0.00012216	0.00069676	0.000752445	0.000621891	0.000287687	0.000621891	0	1	1.04E+06	996477	1.04E+06	0.966184	80.7928	80.4408	81.1442	140.98	80.8747	140.678	Catenin beta-1	0.000287356	0	0	4.17336	0.601957	8.85107	0.999919	1.6816	0.10057	632520;436163;369423;235578;156296;158570;	632520;436163;369423;235578;156296;65515.9;	0.93011;0.991565;0.939595;0.960889;0.873773;0.176796;	126129	0	0	0	0
DIA_ON3.mzML	DIA_ON3	P35222	P35222	CTNB1_HUMAN	CTNNB1	1.14E+07	1.20E+07	1.28E+07	1.14E+07	1.20E+07	1.28E+07	1.28E+07	AAMFPETLDEGMQIPSTQFDAAHPTNVQR	AAMFPETLDEGMQIPSTQFDAAHPTNVQR	AAMFPETLDEGMQIPSTQFDAAHPTNVQR3	3	0.00013598	0.00069676	0.000784314	0.000740741	0.000287687	0.000740741	0	1	1.03E+06	960981	1.03E+06	0.941152	80.909	80.5566	81.2605	140.98	80.9566	140.795	Catenin beta-1	0.000287356	0	0	3.7312	0.729728	5.48011	0.99995	1.74635	0.161539	639368;454572;398254;205978;201236;162989;	520487;443276;398254;187355;201236;71500.3;	0.792743;0.95921;0.975827;0.824717;0.922107;0.28727;	126336	0	0	0	0
DIA_OC1.mzML	DIA_OC1	P35222	P35222	CTNB1_HUMAN	CTNNB1	3.93E+07	2.33E+07	3.15E+07	3.93E+07	2.33E+07	3.15E+07	3.15E+07	AAMFPETLDEGMQIPSTQFDAAHPTNVQR	AAMFPETLDEGMQIPSTQFDAAHPTNVQR	AAMFPETLDEGMQIPSTQFDAAHPTNVQR4	4	4.74E-05	0.00069676	0.000315457	0.000313775	0.000287687	0.000313873	0	1	3.88E+06	2.74E+06	3.88E+06	0.973853	81.1214	80.7696	81.4744	140.368	81.1255	140.269	Catenin beta-1	0.000287356	0.785134	8.93E+06	3.85392	0.293965	0.0919392	1	0.525237	0.00937617	2.95084e+06;1.14765e+06;641650;470055;282596;270772;	2.95084e+06;1.14765e+06;641650;319993;282596;0;	0.985835;0.980745;0.990695;0.756187;0.81049;0.24838;	126586	0	0	0	0
DIA_OC2.mzML	DIA_OC2	P35222	P35222	CTNB1_HUMAN	CTNNB1	4.92E+07	2.56E+07	3.05E+07	4.92E+07	2.56E+07	3.05E+07	3.05E+07	AAMFPETLDEGMQIPSTQFDAAHPTNVQR	AAMFPETLDEGMQIPSTQFDAAHPTNVQR	AAMFPETLDEGMQIPSTQFDAAHPTNVQR4	4	3.66E-05	0.00069676	0.000292826	0.000310463	0.000287687	0.000310559	0	1	5.50E+06	3.09E+06	5.50E+06	0.961712	81.1446	80.7938	81.497	140.368	81.1485	140.366	Catenin beta-1	0.000287356	0.689519	1.28E+07	3.67189	0.450673	0.518319	0.999999	0.843741	0.00376742	4.26706e+06;1.70323e+06;858885;587122;380945;345652;	4.26706e+06;1.70323e+06;858886;500976;372651;203338;	0.976118;0.964025;0.950414;0.700709;0.822785;0.442061;	126724	0	0	0	0
DIA_OC3.mzML	DIA_OC3	P35222	P35222	CTNB1_HUMAN	CTNNB1	4.36E+07	2.39E+07	3.08E+07	4.36E+07	2.39E+07	3.08E+07	3.08E+07	AAMFPETLDEGMQIPSTQFDAAHPTNVQR	AAMFPETLDEGMQIPSTQFDAAHPTNVQR	AAMFPETLDEGMQIPSTQFDAAHPTNVQR4	4	3.67E-05	0.00069676	0.000314861	0.000292312	0.000287687	0.000292398	0	1	4.60E+06	2.99E+06	4.60E+06	0.955475	80.5693	80.3499	80.9211	140.368	80.535	140.351	Catenin beta-1	0.000287356	0.899765	9.64E+06	3.95778	0.459158	0.0296954	0.999999	0.894362	0.00472392	3.64364e+06;1.41247e+06;704853;594017;304846;299249;	3.59561e+06;1.38621e+06;695734;368026;304846;63955.7;	0.956407;0.962336;0.969693;0.64138;0.912028;-0.0605005;	125827	0	0	0	0
DIA_ON1.mzML	DIA_ON1	P35222	P35222	CTNB1_HUMAN	CTNNB1	1.03E+07	1.09E+07	1.23E+07	1.03E+07	1.09E+07	1.23E+07	1.23E+07	AAMFPETLDEGMQIPSTQFDAAHPTNVQR	AAMFPETLDEGMQIPSTQFDAAHPTNVQR	AAMFPETLDEGMQIPSTQFDAAHPTNVQR4	4	0.00652311	0.00069676	0.000853242	0.000732064	0.000287687	0.000732064	0	1	280748	249452	280748	0.428813	80.6977	80.3442	81.05	140.368	80.6706	140.34	Catenin beta-1	0.000287356	0.380006	1.79E+06	1.46712	0.247896	0	0.890338	1.05062	0.263941	402435;109526;184328;467749;55825.1;122011;	194909;13221.3;61636.5;467749;24202.1;5145.17;	0.389492;0.0500612;0.438936;0.902669;0.719706;-0.164067;	125965	0	0	0	0
DIA_OC1.mzML	DIA_OC1	O60725	O60725	ICMT_HUMAN	ICMT	668805	438860	314963	668805	438860	314963	314963	AAMFTAGSNFNHVVQNEK	AAMFTAGSNFNHVVQNEK	AAMFTAGSNFNHVVQNEK3	3	0.00595073	1	0.000315457	0.000854701	0.000542152	0.000854944	0	1	35486.3	21797.2	35486.3	0.701057	55.6892	55.5126	55.8213	94.8544	55.8039	94.5918	Protein-S-isoprenylcysteine O-methyltransferase	0.00797258	0	0	1.16873	0.402025	0.0276048	0.761511	0	-1.00E+07	53235.4;17199.9;0;17737.3;0;0;	18286.5;17199.9;0;0;0;0;	0.689814;0.71301;0;0.530167;0;0;	86758	0	0	0	0
DIA_OC2.mzML	DIA_OC2	O60725	O60725	ICMT_HUMAN	ICMT	827853	433515	509668	827853	433515	509668	509668	AAMFTAGSNFNHVVQNEK	AAMFTAGSNFNHVVQNEK	AAMFTAGSNFNHVVQNEK3	3	0.00247915	1	0.000292826	0.000778816	0.000542152	0.000779018	0	1	116540	57783.9	116540	0.816935	55.5625	55.4306	55.6936	94.8544	55.7335	94.5175	Protein-S-isoprenylcysteine O-methyltransferase	0.00797258	0.51375	596112	1.98439	0.460255	0.00195885	0.899928	0	-1.00E+07	77533.5;52649.5;0;31517.6;0;0;	65112.9;19909.3;0;31517.6;0;0;	0.81919;0.577709;0;0.963393;0;0;	86620	0	0	0	0
DIA_OC3.mzML	DIA_OC3	O60725	O60725	ICMT_HUMAN	ICMT	721319	425333	501914	721319	425333	501914	501914	AAMFTAGSNFNHVVQNEK	AAMFTAGSNFNHVVQNEK	AAMFTAGSNFNHVVQNEK3	3	0.00129324	1	0.000314861	0.000576369	0.000542152	0.000576535	0	1	103682	57117.2	103682	0.922144	54.8818	54.7498	55.1021	94.8544	55.1846	94.3556	Protein-S-isoprenylcysteine O-methyltransferase	0.00797258	0.516585	162439	1.81244	0.381375	0.0293147	0.956533	0.818297	0.367071	84542.5;32426;194218;19324.4;0;0;	84542.5;19139.2;0;0;0;0;	0.974455;0.691078;-0.427534;0.670326;0;0;	85585	0	0	0	0
DIA_OC1.mzML	DIA_OC1	P14923	P14923	PLAK_HUMAN	JUP	5.58E+06	3.54E+06	3.44E+06	5.58E+06	3.54E+06	3.44E+06	3.44E+06	AAMIVNQLSK	AAMIVNQLSK	AAMIVNQLSK2	2	4.74E-05	0.000297398	0.000315457	0.000313775	0.000287687	0.000313873	0	1	4.52E+06	2.81E+06	4.52E+06	0.996716	48.2332	48.0132	48.4105	83.0377	48.1951	83.1033	Junction plakoglobin	0.000142491	0.865465	1.59E+07	5.91647	0.493281	8.67355	0.999994	1.66988	0.00914422	2.80916e+06;1.73355e+06;927109;886283;788576;315188;	2.80916e+06;1.73355e+06;927109;886283;788576;307445;	0.996567;0.997285;0.997474;0.998681;0.996355;0.979588;	75085	0	0	0	0
DIA_OC2.mzML	DIA_OC2	P14923	P14923	PLAK_HUMAN	JUP	6.55E+06	3.55E+06	3.48E+06	6.55E+06	3.55E+06	3.48E+06	3.48E+06	AAMIVNQLSK	AAMIVNQLSK	AAMIVNQLSK2	2	3.66E-05	0.000297398	0.000292826	0.000310463	0.000287687	0.000310559	0	1	5.47E+06	2.77E+06	5.47E+06	0.995641	48.1182	47.9447	48.2953	83.0377	48.1323	83.0199	Junction plakoglobin	0.000142491	0.525457	1.90E+07	5.81103	0.426532	6.75983	0.999998	1.12673	0.00659473	3.3938e+06;2.19049e+06;1.12224e+06;1.11985e+06;958089;418235;	3.3938e+06;2.19049e+06;1.12224e+06;1.11985e+06;958089;407044;	0.997296;0.997146;0.99448;0.991657;0.991139;0.939725;	74947	0	0	0	0
DIA_OC3.mzML	DIA_OC3	P14923	P14923	PLAK_HUMAN	JUP	6.25E+06	3.60E+06	3.26E+06	6.25E+06	3.60E+06	3.26E+06	3.26E+06	AAMIVNQLSK	AAMIVNQLSK	AAMIVNQLSK2	2	3.67E-05	0.000297398	0.000314861	0.000292312	0.000287687	0.000292398	0	1	5.07E+06	2.82E+06	5.07E+06	0.994132	47.6987	47.5244	47.8759	83.0377	47.656	83.1126	Junction plakoglobin	0.000142491	0.578325	1.80E+07	5.84698	0.375681	8.3175	0.999936	1.25187	0.0039659	3.13883e+06;1.98092e+06;1.03638e+06;1.02367e+06;893611;397294;	3.13883e+06;1.98092e+06;1.03638e+06;1.02367e+06;893611;392635;	0.99539;0.99492;0.992102;0.996501;0.99207;0.973715;	74326	0	0	0	0
DIA_ON1.mzML	DIA_ON1	P14923	P14923	PLAK_HUMAN	JUP	298206	322511	400229	298206	322511	400229	400229	AAMIVNQLSK	AAMIVNQLSK	AAMIVNQLSK2	2	0.000141543	0.000297398	0.000853242	0.000732064	0.000287687	0.000732064	0	1	160401	173319	160401	0.941353	47.7115	47.623	47.8427	83.0377	47.7266	83.0193	Junction plakoglobin	0.000142491	0.850863	856262	4.12768	0.616339	1.56928	0.999933	1.05795	0.00189326	108112;59983.9;22350.5;213820;30277.3;233542;	108112;59983.9;22011.7;170024;30277.3;96724.1;	0.944616;0.944429;0.927657;0.85838;0.939658;-0.0321073;	74257	0	0	0	0
DIA_ON2.mzML	DIA_ON2	P14923	P14923	PLAK_HUMAN	JUP	303207	338915	366048	303207	338915	366048	366048	AAMIVNQLSK	AAMIVNQLSK	AAMIVNQLSK2	2	0.00012216	0.000297398	0.000752445	0.000621891	0.000287687	0.000621891	0	1	199576	219649	199576	0.946901	47.6609	47.5756	47.7919	83.0377	47.6886	82.9957	Junction plakoglobin	0.000142491	0.900594	730496	3.50586	0.4459	0.171892	0.999851	0.900892	0.0145509	134672;70971.6;38140;193225;30114.8;133402;	131322;65196.5;38140;0;30114.8;79999.1;	0.948118;0.919219;0.944757;-0.201974;0.94431;0.519698;	74188	0	0	0	0
DIA_ON3.mzML	DIA_ON3	P14923	P14923	PLAK_HUMAN	JUP	436466	435282	430948	436466	435282	430948	430948	AAMIVNQLSK	AAMIVNQLSK	AAMIVNQLSK2	2	0.00013598	0.000297398	0.000784314	0.000740741	0.000287687	0.000740741	0	1	195905	195634	195905	0.909205	47.5041	47.3739	47.5929	83.0377	47.5145	83.0351	Junction plakoglobin	0.000142491	0.565778	497554	3.8846	0.738734	1.63715	0.999939	0	-1.00E+07	146385;67101.2;32983.8;154371;30068.7;94782.8;	135288;59320.4;32983.8;117174;27633;15159.2;	0.906921;0.908923;0.923807;0.891346;0.902957;0.0932178;	73981	0	0	0	0
DIA_OC1.mzML	DIA_OC1	P63010;Q10567	Q10567;P63010	AP1B1_HUMAN;AP2B1_HUMAN	AP1B1;AP2B1	2.42E+06	1.61E+06	1.48E+06	2.42E+06	1.61E+06	1.48E+06		AAMIWIVGEYAER	AAMIWIVGEYAER	AAMIWIVGEYAER2	2	4.74E-05	0.000297398	0.000315457	0.000313775	0.000287687	0.000313873	0	0	315336	220280	315336	0.980061	88.8495	88.7136	88.9809	157.833	88.7381	157.968	AP-2 complex subunit beta	0.000184775	0.883577	1.38E+06	5.56091	0.66258	5.87832	0.999993	0.997659	0.00941858	171191;121093;111868;101561;98514.2;42583.8;	171191;119245;111868;101561;95009.2;42583.8;	0.980513;0.958242;0.967895;0.980818;0.979454;0.976438;	138656	0	0	0	0
DIA_OC2.mzML	DIA_OC2	P63010;Q10567	Q10567;P63010	AP1B1_HUMAN;AP2B1_HUMAN	AP1B1;AP2B1	2.85E+06	1.54E+06	1.63E+06	2.85E+06	1.54E+06	1.63E+06		AAMIWIVGEYAER	AAMIWIVGEYAER	AAMIWIVGEYAER2	2	3.66E-05	0.000297398	0.000292826	0.000310463	0.000287687	0.000310559	0	0	419679	223729	419679	0.986788	88.6908	88.5585	88.8654	157.833	88.5658	157.349	AP-2 complex subunit beta	0.000184775	0.989012	1.45E+06	5.48981	0.717952	7.52021	0.999994	0.826389	0.0150464	239081;173207;115921;133982;126857;56795;	228902;170719;107315;133982;116159;56795;	0.983914;0.985558;0.851523;0.993079;0.98099;0.983533;	138518	0	0	0	0
DIA_OC3.mzML	DIA_OC3	P63010;Q10567	Q10567;P63010	AP1B1_HUMAN;AP2B1_HUMAN	AP1B1;AP2B1	3.06E+06	1.67E+06	1.76E+06	3.06E+06	1.67E+06	1.76E+06		AAMIWIVGEYAER	AAMIWIVGEYAER	AAMIWIVGEYAER2	2	3.67E-05	0.000297398	0.000314861	0.000292312	0.000287687	0.000292398	0	0	327303	210367	327303	0.983831	88.2889	88.1126	88.4675	157.833	88.3371	157.697	AP-2 complex subunit beta	0.000184775	0.975769	1.12E+06	5.64014	0.630991	5.62596	0.999999	1.05795	0.022229	181969;125035;122715;111525;110362;33808.6;	181969;125035;122715;111525;103064;33808.6;	0.99013;0.96558;0.983746;0.980728;0.976748;0.960161;	137897	0	0	0	0
DIA_ON1.mzML	DIA_ON1	P63010;Q10567	Q10567;P63010	AP1B1_HUMAN;AP2B1_HUMAN	AP1B1;AP2B1	950999	997000	1.22E+06	950999	997000	1.22E+06		AAMIWIVGEYAER	AAMIWIVGEYAER	AAMIWIVGEYAER2	2	0.000230734	0.000297398	0.000853242	0.000732064	0.000287687	0.000732064	0	0	110774	99634.1	110774	0.915372	88.4918	88.3606	88.6249	157.833	88.1474	160.523	AP-2 complex subunit beta	0.000184775	0.626968	362195	3.2462	0.673376	2.53446	0.999836	0.866895	0.397035	69024.6;9095.43;17111.3;36271.9;75389.6;14355.4;	69024.6;3086.56;4073.98;35591.6;27284.1;6157.97;	0.96056;0.632904;0.413974;0.864494;-0.0176675;0.702911;	138173	0	0	0	0
DIA_ON2.mzML	DIA_ON2	P63010;Q10567	Q10567;P63010	AP1B1_HUMAN;AP2B1_HUMAN	AP1B1;AP2B1	1.09E+06	1.18E+06	1.32E+06	1.09E+06	1.18E+06	1.32E+06		AAMIWIVGEYAER	AAMIWIVGEYAER	AAMIWIVGEYAER2	2	0.00012216	0.000297398	0.000752445	0.000621891	0.000287687	0.000621891	0	0	104702	98076.5	104702	0.873723	88.485	88.353	88.6596	157.833	88.3176	159.897	AP-2 complex subunit beta	0.000184775	0.58916	271301	3.78334	0.623763	3.06493	0.999819	0.622912	0.473978	56140.8;28705;16476.8;34483.2;68864;15139.6;	55079.6;15631;4676.41;34483.2;48141.7;15139.6;	0.80898;0.798348;0.48409;0.981886;0.738472;0.862903;	138173	0	0	0	0
DIA_ON3.mzML	DIA_ON3	P63010;Q10567	Q10567;P63010	AP1B1_HUMAN;AP2B1_HUMAN	AP1B1;AP2B1	1.19E+06	1.16E+06	1.37E+06	1.19E+06	1.16E+06	1.37E+06		AAMIWIVGEYAER	AAMIWIVGEYAER	AAMIWIVGEYAER2	2	0.000225378	0.000297398	0.000784314	0.000740741	0.000287687	0.000740741	0	0	85894.4	78964.4	85894.4	0.879803	88.3349	88.2464	88.4661	157.833	88.0785	160.552	AP-2 complex subunit beta	0.000184775	0.801889	266777	3.56341	0.586264	0.939122	0.999657	0.718255	0.419285	60210.4;26942.2;9426;27051.4;69000.8;10473.1;	48631;26942.2;0;27051.4;31020.3;10212;	0.831058;0.94457;0.349541;0.941443;0.513944;0.948653;	137966	0	0	0	0
DIA_IN1.mzML	DIA_IN1	P63010;Q10567	Q10567;P63010	AP1B1_HUMAN;AP2B1_HUMAN	AP1B1;AP2B1	1.22E+06	1.48E+06	1.07E+06	1.22E+06	1.48E+06	1.07E+06		AAMIWIVGEYAER	AAMIWIVGEYAER	AAMIWIVGEYAER2	2	0.000279408	0.000297398	0.000832639	0.000777605	0.000287687	0.000777605	0	0	164282	197874	164282	0.939237	88.6647	88.49	88.7968	157.833	88.3654	160.709	AP-2 complex subunit beta	0.000184775	0.668886	160645	3.63774	0.448016	1.54196	0.999269	0.322249	0.273671	98612.8;60246.6;27613.1;55356.2;83635.5;21809.8;	98612.8;45191.6;0;54697.9;75697.1;10971;	0.963874;0.772779;0.443935;0.92863;0.876117;0.770663;	138380	0	0	0	0
DIA_IN2.mzML	DIA_IN2	P63010;Q10567	Q10567;P63010	AP1B1_HUMAN;AP2B1_HUMAN	AP1B1;AP2B1	991354	1.18E+06	1.17E+06	991354	1.18E+06	1.17E+06		AAMIWIVGEYAER	AAMIWIVGEYAER	AAMIWIVGEYAER2	2	0.00020247	0.000297398	0.000814332	0.000677966	0.000287687	0.000677966	0	0	102663	127179	102663	0.918569	88.3686	88.2831	88.5041	157.833	88.1218	159.831	AP-2 complex subunit beta	0.000184775	0.716177	428867	3.97069	0.621665	2.02876	0.999954	1.05795	0.0268055	63720.1;40599.4;29489.6;28074.3;62325.3;19203.2;	56536.1;40599.4;7512.85;28074.3;33929;18052.4;	0.899236;0.943841;0.509856;0.954558;0.710079;0.923148;	137897	0	0	0	0
DIA_IN3.mzML	DIA_IN3	P63010;Q10567	Q10567;P63010	AP1B1_HUMAN;AP2B1_HUMAN	AP1B1;AP2B1	1.07E+06	1.33E+06	1.08E+06	1.07E+06	1.33E+06	1.08E+06		AAMIWIVGEYAER	AAMIWIVGEYAER	AAMIWIVGEYAER2	2	0.000185357	0.000297398	0.000801282	0.000719424	0.000287687	0.000719424	0	0	151943	193208	151943	0.979005	88.4504	88.3189	88.6281	157.833	88.1805	159.896	AP-2 complex subunit beta	0.000184775	0.869648	650448	3.92601	0.576649	2.55232	0.99998	0.672775	0.439435	96940.7;60055.6;24517.9;37299;50996.5;20019;	94854.1;54934.7;6897.1;37299;25326.1;19790.4;	0.992515;0.869118;0.449914;0.986773;0.702898;0.899612;	138035	0	0	0	0
DIA_OC1.mzML	DIA_OC1	P63010;Q10567	Q10567;P63010	AP1B1_HUMAN;AP2B1_HUMAN	AP1B1;AP2B1	2.42E+06	1.61E+06	1.48E+06	2.42E+06	1.61E+06	1.48E+06		AAMIWIVGEYAER	AAMIWIVGEYAER	AAMIWIVGEYAER3	3	4.74E-05	0.000297398	0.000315457	0.000313775	0.000287687	0.000313873	0	0	65712.5	46025.3	65712.5	0.971232	88.8308	88.6998	89.0099	157.786	88.7252	157.917	AP-2 complex subunit beta	0.000184775	0.908282	627694	4.2991	0.434205	3.22838	0.999999	0	-1.00E+07	44890.3;12689.6;11898;8924.21;9457.91;3261.38;	44890.3;12689.6;11898;8924.21;4599.91;1307;	0.986996;0.923341;0.944116;0.928093;0.785107;0.655427;	138631	0	0	0	0
DIA_OC2.mzML	DIA_OC2	P63010;Q10567	Q10567;P63010	AP1B1_HUMAN;AP2B1_HUMAN	AP1B1;AP2B1	2.85E+06	1.54E+06	1.63E+06	2.85E+06	1.54E+06	1.63E+06		AAMIWIVGEYAER	AAMIWIVGEYAER	AAMIWIVGEYAER3	3	3.66E-05	0.000297398	0.000292826	0.000310463	0.000287687	0.000310559	0	0	83081.4	44569.7	83081.4	0.932174	88.6721	88.5416	88.8504	157.786	88.5528	157.304	AP-2 complex subunit beta	0.000184775	0.961967	494970	4.75791	0.409811	4.08883	0.999999	0.795662	0.000507512	52320.9;18889.7;19842.3;11005.7;17350.7;11174.5;	52320.9;6008.47;19842.3;10918.2;16699;11174.5;	0.941441;0.69479;0.961402;0.834646;0.960403;0.974569;	138493	0	0	0	0
DIA_OC3.mzML	DIA_OC3	P63010;Q10567	Q10567;P63010	AP1B1_HUMAN;AP2B1_HUMAN	AP1B1;AP2B1	3.06E+06	1.67E+06	1.76E+06	3.06E+06	1.67E+06	1.76E+06		AAMIWIVGEYAER	AAMIWIVGEYAER	AAMIWIVGEYAER3	3	3.67E-05	0.000297398	0.000314861	0.000292312	0.000287687	0.000292398	0	0	82880	53528.9	82880	0.985127	88.2751	88.1411	88.4066	157.786	88.3242	157.661	AP-2 complex subunit beta	0.000184775	0.993076	400052	5.47344	0.507939	6.20146	1	0	-1.00E+07	53989.9;14326.4;14980;14057.6;10185.1;8664.18;	53989.9;13942.3;14980;13910.1;10185.1;8664.18;	0.993164;0.897054;0.971004;0.969139;0.975483;0.981842;	137872	0	0	0	0
DIA_ON1.mzML	DIA_ON1	P63010;Q10567	Q10567;P63010	AP1B1_HUMAN;AP2B1_HUMAN	AP1B1;AP2B1	950999	997000	1.22E+06	950999	997000	1.22E+06		AAMIWIVGEYAER	AAMIWIVGEYAER	AAMIWIVGEYAER3	3	0.000714477	0.000297398	0.000853242	0.000732064	0.000287687	0.000732064	0	0	21392.3	19535.4	21392.3	0.883702	88.475	88.2997	88.5641	157.786	88.1362	160.454	AP-2 complex subunit beta	0.000184775	0.838526	234125	1.58603	0.536882	0	0.992226	0.98945	4.27E-05	18995.2;10990.5;844.387;2268.11;0;0;	18807.6;0;316.645;2268.11;0;0;	0.916436;0.375779;0.550475;0.658786;0;0;	138148	0	0	0	0
DIA_ON2.mzML	DIA_ON2	P63010;Q10567	Q10567;P63010	AP1B1_HUMAN;AP2B1_HUMAN	AP1B1;AP2B1	1.09E+06	1.18E+06	1.32E+06	1.09E+06	1.18E+06	1.32E+06		AAMIWIVGEYAER	AAMIWIVGEYAER	AAMIWIVGEYAER3	3	0.000189861	0.000297398	0.000752445	0.000621891	0.000287687	0.000621891	0	0	32212.7	30174.2	32212.7	0.980452	88.4682	88.3813	88.6024	157.786	88.3066	159.832	AP-2 complex subunit beta	0.000184775	0.63768	68768.8	3.09234	0.373543	0	0.998003	0	-1.00E+07	22583.3;8323.7;5000.16;4709.62;0;0;	22503;3500.56;5000.16;4709.62;0;0;	0.997593;0.717062;0.938844;0.942725;0;0;	138148	0	0	0	0
DIA_ON3.mzML	DIA_ON3	P63010;Q10567	Q10567;P63010	AP1B1_HUMAN;AP2B1_HUMAN	AP1B1;AP2B1	1.19E+06	1.16E+06	1.37E+06	1.19E+06	1.16E+06	1.37E+06		AAMIWIVGEYAER	AAMIWIVGEYAER	AAMIWIVGEYAER3	3	0.000304847	0.000297398	0.000784314	0.000740741	0.000287687	0.000740741	0	0	21515.5	19674.4	21515.5	0.910358	88.3639	88.2314	88.4943	157.786	88.0665	160.677	AP-2 complex subunit beta	0.000184775	0.109073	237876	3.06233	0.505663	0	0.997526	0	-1.00E+07	22450.7;13102.4;1342.17;3470.35;0;1071.91;	18283.4;13102.4;526.49;2705.58;0;420.476;	0.930393;0.865793;0.767226;0.802824;0;0.767226;	138010	0	0	0	0
DIA_IN1.mzML	DIA_IN1	P63010;Q10567	Q10567;P63010	AP1B1_HUMAN;AP2B1_HUMAN	AP1B1;AP2B1	1.22E+06	1.48E+06	1.07E+06	1.22E+06	1.48E+06	1.07E+06		AAMIWIVGEYAER	AAMIWIVGEYAER	AAMIWIVGEYAER3	3	0.000201248	0.000297398	0.000832639	0.000777605	0.000287687	0.000777605	0	0	26065.5	31395.3	26065.5	0.978283	88.6498	88.5606	88.783	157.786	88.355	160.645	AP-2 complex subunit beta	0.000184775	0.459693	143132	3.55346	0.663361	0	0.999674	0	-1.00E+07	20607.6;6578.76;3051.09;3187.98;0;0;	19826.4;6470.88;3051.09;3187.98;0;0;	0.989665;0.947792;0.940603;0.943555;0;0;	138355	0	0	0	0
DIA_IN2.mzML	DIA_IN2	P63010;Q10567	Q10567;P63010	AP1B1_HUMAN;AP2B1_HUMAN	AP1B1;AP2B1	991354	1.18E+06	1.17E+06	991354	1.18E+06	1.17E+06		AAMIWIVGEYAER	AAMIWIVGEYAER	AAMIWIVGEYAER3	3	0.000216333	0.000297398	0.000814332	0.000677966	0.000287687	0.000677966	0	0	26666.2	33057.5	26666.2	0.957585	88.397	88.2221	88.5295	157.786	88.11	159.94	AP-2 complex subunit beta	0.000184775	0.784169	180473	2.08858	0.621619	0	0.995893	0	-1.00E+07	21703;1630.3;5140.02;2734.71;0;0;	21703;526.625;4963.2;0;0;0;	0.98833;0.57397;0.823143;0.582283;0;0;	137941	0	0	0	0
DIA_IN3.mzML	DIA_IN3	P63010;Q10567	Q10567;P63010	AP1B1_HUMAN;AP2B1_HUMAN	AP1B1;AP2B1	1.07E+06	1.33E+06	1.08E+06	1.07E+06	1.33E+06	1.08E+06		AAMIWIVGEYAER	AAMIWIVGEYAER	AAMIWIVGEYAER3	3	0.00036914	0.000297398	0.000801282	0.000719424	0.000287687	0.000719424	0	0	13482.7	16783.7	13482.7	0.77876	88.4366	88.3473	88.5221	157.786	88.1693	159.843	AP-2 complex subunit beta	0.000184775	0.993542	146313	1.87454	0.531673	0	0.997408	0	-1.00E+07	21079.3;2396.11;1585.06;1117.02;0;862.17;	11059.9;0;1585.06;837.768;0;0;	0.773717;0.133631;0.801784;0.801784;0;0.133631;	138010	0	0	0	0
DIA_OC1.mzML	DIA_OC1	O15020;P11277;Q01082	O15020;Q01082;P11277	SPTB1_HUMAN;SPTB2_HUMAN;SPTN2_HUMAN	SPTB;SPTBN1;SPTBN2	5.01E+07	3.06E+07	3.19E+07	5.01E+07	3.06E+07	3.19E+07		AAMRETWLSENQR	AAMRETWLSENQR	AAMRETWLSENQR3	3	4.74E-05	0.000297398	0.000315457	0.000313775	0.000287687	0.000313873	0	0	4.28E+06	2.64E+06	4.28E+06	0.98126	45.4175	45.2408	45.5917	78.3749	45.3911	78.422	Spectrin beta chain, non-erythrocytic 2	0.000142491	0.987951	1.10E+07	5.09008	0.348349	8.67379	0.999998	1.06465	0.00996847	2.84553e+06;992305;392557;551376;494255;443642;	2.84553e+06;992305;392557;545645;474267;443642;	0.989188;0.953815;0.898503;0.941298;0.961715;0.991801;	70669	0	0	0	0
DIA_OC2.mzML	DIA_OC2	O15020;P11277;Q01082	O15020;Q01082;P11277	SPTB1_HUMAN;SPTB2_HUMAN;SPTN2_HUMAN	SPTB;SPTBN1;SPTBN2	5.75E+07	2.87E+07	3.15E+07	5.75E+07	2.87E+07	3.15E+07		AAMRETWLSENQR	AAMRETWLSENQR	AAMRETWLSENQR3	3	3.66E-05	0.000297398	0.000292826	0.000310463	0.000287687	0.000310559	0	0	5.68E+06	2.90E+06	5.68E+06	0.990247	45.3982	45.2671	45.5724	78.3749	45.3916	78.3852	Spectrin beta chain, non-erythrocytic 2	0.000142491	0.993225	1.47E+07	5.26649	0.373495	9.31536	0.999999	1.06379	0.0029303	3.67153e+06;1.50043e+06;474847;751048;584802;535538;	3.65353e+06;1.49244e+06;474847;744796;584802;535538;	0.997136;0.972967;0.890174;0.97039;0.991977;0.991406;	70669	0	0	0	0
DIA_OC3.mzML	DIA_OC3	O15020;P11277;Q01082	O15020;Q01082;P11277	SPTB1_HUMAN;SPTB2_HUMAN;SPTN2_HUMAN	SPTB;SPTBN1;SPTBN2	5.31E+07	2.94E+07	3.10E+07	5.31E+07	2.94E+07	3.10E+07		AAMRETWLSENQR	AAMRETWLSENQR	AAMRETWLSENQR3	3	3.67E-05	0.000297398	0.000314861	0.000292312	0.000287687	0.000292398	0	0	4.63E+06	2.52E+06	4.63E+06	0.977197	44.8396	44.7086	45.0162	78.3749	44.9562	78.1579	Spectrin beta chain, non-erythrocytic 2	0.000142491	0.966311	1.23E+07	4.60569	0.415494	9.0265	0.999993	0.850299	0.0194383	3.00434e+06;1.1663e+06;676173;469465;621839;497466;	2.97017e+06;1.1663e+06;643630;469465;621839;497466;	0.981898;0.959902;0.868986;0.946371;0.972695;0.989671;	69841	0	0	0	0
DIA_ON1.mzML	DIA_ON1	O15020;P11277;Q01082	O15020;Q01082;P11277	SPTB1_HUMAN;SPTB2_HUMAN;SPTN2_HUMAN	SPTB;SPTBN1;SPTBN2	2.71E+07	2.85E+07	3.01E+07	2.71E+07	2.85E+07	3.01E+07		AAMRETWLSENQR	AAMRETWLSENQR	AAMRETWLSENQR3	3	0.000141543	0.000297398	0.000853242	0.000732064	0.000287687	0.000732064	0	0	2.90E+06	2.99E+06	2.90E+06	0.974903	44.8543	44.6773	45.0277	78.3749	45.0305	78.0381	Spectrin beta chain, non-erythrocytic 2	0.000142491	0.975808	8.59E+06	3.01226	0.290082	1.97466	0.999922	1.73328	0.579036	1.95253e+06;485765;553297;89313.8;38727.4;465659;	1.95253e+06;485765;199008;27560.3;0;465659;	0.997735;0.922762;0.393611;0.482439;0.369259;0.93356;	69772	0	0	0	0
DIA_ON2.mzML	DIA_ON2	O15020;P11277;Q01082	O15020;Q01082;P11277	SPTB1_HUMAN;SPTB2_HUMAN;SPTN2_HUMAN	SPTB;SPTBN1;SPTBN2	2.32E+07	2.47E+07	2.86E+07	2.32E+07	2.47E+07	2.86E+07		AAMRETWLSENQR	AAMRETWLSENQR	AAMRETWLSENQR3	3	0.00012216	0.000297398	0.000752445	0.000621891	0.000287687	0.000621891	0	0	3.27E+06	3.70E+06	3.27E+06	0.986058	44.891	44.716	45.0681	78.3749	44.9898	78.1923	Spectrin beta chain, non-erythrocytic 2	0.000142491	0.973462	8.11E+06	4.3364	0.316493	2.8396	0.999954	0.624491	0.475114	1.95295e+06;826424;959134;80668.5;261913;494190;	1.95295e+06;826424;871252;0;261913;490645;	0.996633;0.977257;0.916474;0.531048;0.865174;0.958787;	69841	0	0	0	0
DIA_ON3.mzML	DIA_ON3	O15020;P11277;Q01082	O15020;Q01082;P11277	SPTB1_HUMAN;SPTB2_HUMAN;SPTN2_HUMAN	SPTB;SPTBN1;SPTBN2	2.72E+07	2.89E+07	2.92E+07	2.72E+07	2.89E+07	2.92E+07		AAMRETWLSENQR	AAMRETWLSENQR	AAMRETWLSENQR3	3	0.00013598	0.000297398	0.000784314	0.000740741	0.000287687	0.000740741	0	0	2.85E+06	2.94E+06	2.85E+06	0.971826	44.6014	44.4712	44.7787	78.3749	44.8252	77.9605	Spectrin beta chain, non-erythrocytic 2	0.000142491	0.979345	8.17E+06	3.89558	0.327301	1.08079	0.99995	0.839567	0.38444	2.03852e+06;712136;661248;130746;223169;286395;	1.85588e+06;712136;567545;0;102158;286395;	0.97584;0.98128;0.89358;0.46208;0.717097;0.92231;	69427	0	0	0	0
DIA_IN1.mzML	DIA_IN1	O15020;P11277;Q01082	O15020;Q01082;P11277	SPTB1_HUMAN;SPTB2_HUMAN;SPTN2_HUMAN	SPTB;SPTBN1;SPTBN2	2.08E+07	2.65E+07	2.52E+07	2.08E+07	2.65E+07	2.52E+07		AAMRETWLSENQR	AAMRETWLSENQR	AAMRETWLSENQR3	3	0.000201248	0.000297398	0.000832639	0.000777605	0.000287687	0.000777605	0	0	1.84E+06	2.34E+06	1.84E+06	0.982543	45.313	45.1815	45.4873	78.3749	45.3222	78.3425	Spectrin beta chain, non-erythrocytic 2	0.000142491	0.927476	3.78E+06	3.76068	0.303902	4.54069	0.999995	0.757408	0.450481	1.23926e+06;453435;399883;63232.4;50677.4;182656;	1.20491e+06;453435;399883;22002.9;0;182656;	0.985713;0.974152;0.948952;0.605267;0.545343;0.982468;	70462	0	0	0	0
DIA_IN2.mzML	DIA_IN2	O15020;P11277;Q01082	O15020;Q01082;P11277	SPTB1_HUMAN;SPTB2_HUMAN;SPTN2_HUMAN	SPTB;SPTBN1;SPTBN2	2.03E+07	2.74E+07	2.23E+07	2.03E+07	2.74E+07	2.23E+07		AAMRETWLSENQR	AAMRETWLSENQR	AAMRETWLSENQR3	3	0.00213732	0.000297398	0.000814332	0.000677966	0.000287687	0.000677966	0	0	1.04E+06	1.45E+06	1.04E+06	0.866098	44.5181	44.4291	44.6915	78.3749	44.7643	77.9057	Spectrin beta chain, non-erythrocytic 2	0.000142491	0.829555	3.06E+06	1.23999	0.667998	0.00703913	0.956231	1.16562	0.249955	1.167e+06;88300;261742;15342.9;0;46652.4;	955585;88300;37378;0;0;0;	0.880906;0.705836;0.302233;0.00203863;0;0.00203863;	69220	0	0	0	0
DIA_IN3.mzML	DIA_IN3	O15020;P11277;Q01082	O15020;Q01082;P11277	SPTB1_HUMAN;SPTB2_HUMAN;SPTN2_HUMAN	SPTB;SPTBN1;SPTBN2	2.28E+07	2.84E+07	2.42E+07	2.28E+07	2.84E+07	2.42E+07		AAMRETWLSENQR	AAMRETWLSENQR	AAMRETWLSENQR3	3	0.000185357	0.000297398	0.000801282	0.000719424	0.000287687	0.000719424	0	0	1.55E+06	2.05E+06	1.55E+06	0.968667	44.956	44.7788	45.087	78.3749	44.994	78.2944	Spectrin beta chain, non-erythrocytic 2	0.000142491	0.893391	4.55E+06	3.47358	0.283816	3.66522	0.999974	1.04599	0.32977	1.02085e+06;459321;533427;65702.6;50719.3;145696;	1.02055e+06;459321;428430;22055.5;0;68279.6;	0.975591;0.987947;0.775529;0.596463;0.525948;0.73549;	69910	0	0	0	0
DIA_OC1.mzML	DIA_OC1	Q8NE71	Q8NE71	ABCF1_HUMAN	ABCF1	475256	310196	224101	475256	310196	224101	224101	AANAAENDFSVSQAEMSSR	AANAAENDFSVSQAEMSSR	AANAAENDFSVSQAEMSSR2	2	0.000236742	0.0038559	0.000315457	0.000313775	0.000287687	0.000313873	0	1	31443.3	19278.6	31443.3	0.886987	53.5978	53.5089	53.6868	91.1865	53.6164	91.1697	ATP-binding cassette sub-family F member 1	0.000755487	0	0	2.18768	0.492862	0	0.994179	0.807219	0.0172522	7743.4;35693.8;0;8896.29;3432.22;0;	1633.38;28509.9;0;1299.93;3432.22;0;	0.350078;0.944223;0;0.306321;0.801784;0;	83480	0	0	0	0
DIA_OC2.mzML	DIA_OC2	Q8NE71	Q8NE71	ABCF1_HUMAN	ABCF1	638990	317378	265016	638990	317378	265016	265016	AANAAENDFSVSQAEMSSR	AANAAENDFSVSQAEMSSR	AANAAENDFSVSQAEMSSR2	2	3.66E-05	0.0038559	0.000292826	0.000310463	0.000287687	0.000310559	0	1	109611	52606.8	109611	0.962591	53.602	53.4717	53.7798	91.1865	53.5257	91.3038	ATP-binding cassette sub-family F member 1	0.000755487	0	0	1.98648	0.365658	0	0.999545	0.702329	0.0951805	47650.7;45791.8;0;17073.5;3529.73;1214.65;	47612;45791.8;0;16207.4;0;0;	0.979885;0.971159;0;0.887577;0.171312;0.486292;	83549	0	0	0	0
DIA_OC3.mzML	DIA_OC3	Q8NE71	Q8NE71	ABCF1_HUMAN	ABCF1	501245	295977	214003	501245	295977	214003	214003	AANAAENDFSVSQAEMSSR	AANAAENDFSVSQAEMSSR	AANAAENDFSVSQAEMSSR2	2	3.67E-05	0.0038559	0.000314861	0.000292312	0.000287687	0.000292398	0	1	47750.5	27540.9	47750.5	0.889829	52.8391	52.6185	52.9693	91.1865	52.8775	91.1371	ATP-binding cassette sub-family F member 1	0.000755487	0	0	2.18746	0.55839	0	0.999896	1.05199	0.0481407	17497.8;30739.3;722.873;12293.4;10795.4;1216.3;	5075.35;30739.3;246.583;11935.8;0;414.899;	0.458796;0.957511;0.617502;0.898805;0.39276;0.617502;	82376	0	0	0	0
DIA_OC1.mzML	DIA_OC1	P42765	P42765	THIM_HUMAN	ACAA2	1.42E+06	848682	776945	1.42E+06	848682	776945	776945	AANDAGYFNDEMAPIEVK	AANDAGYFNDEMAPIEVK	AANDAGYFNDEMAPIEVK2	2	4.74E-05	0.000297398	0.000315457	0.000313775	0.000287687	0.000313873	0	1	490926	329502	490926	0.988085	71.3915	71.2562	71.5664	121.947	71.2736	122.155	3-ketoacyl-CoA thiolase, mitochondrial	0.000142491	0.0672209	5.36E+06	5.7	0.667441	6.27581	0.999979	0.572747	0.00293248	259826;238782;172645;150626;66755.3;79499.1;	248897;238782;172645;145326;66755.3;79499.1;	0.979164;0.991818;0.984084;0.986722;0.957398;0.985561;	111354	0	0	0	0
DIA_OC2.mzML	DIA_OC2	P42765	P42765	THIM_HUMAN	ACAA2	1.60E+06	809240	808766	1.60E+06	809240	808766	808766	AANDAGYFNDEMAPIEVK	AANDAGYFNDEMAPIEVK	AANDAGYFNDEMAPIEVK2	2	3.66E-05	0.000297398	0.000292826	0.000310463	0.000287687	0.000310559	0	1	671363	343737	671363	0.991225	71.3784	71.2477	71.5995	121.947	71.2536	122.147	3-ketoacyl-CoA thiolase, mitochondrial	0.000142491	0	8.48E+06	5.28079	0.664414	7.77206	0.999162	0.616591	0.00357414	312763;321535;244775;145935;81909.8;105053;	312763;321535;244775;136791;79209.2;105053;	0.970883;0.990223;0.993415;0.866457;0.878338;0.989189;	111423	0	0	0	0
DIA_OC3.mzML	DIA_OC3	P42765	P42765	THIM_HUMAN	ACAA2	1.40E+06	800778	798446	1.40E+06	800778	798446	798446	AANDAGYFNDEMAPIEVK	AANDAGYFNDEMAPIEVK	AANDAGYFNDEMAPIEVK2	2	3.67E-05	0.000297398	0.000314861	0.000292312	0.000287687	0.000292398	0	1	560126	325020	560126	0.98186	70.8019	70.6699	71.0226	121.947	70.5931	122.322	3-ketoacyl-CoA thiolase, mitochondrial	0.000142491	0	2.54E+06	5.44279	0.783938	7.12562	0.999906	0.988149	0.00656051	339977;272980;193169;184015;75570.9;101793;	329685;271874;193169;171554;70469.2;95082.3;	0.968554;0.991611;0.97027;0.966376;0.868232;0.977522;	110526	0	0	0	0
DIA_OC1.mzML	DIA_OC1	Q13449	Q13449	LSAMP_HUMAN	LSAMP	7.11E+06	3.95E+06	4.30E+06	7.11E+06	3.95E+06	4.30E+06	4.30E+06	AANEVSSADVK	AANEVSSADVK	AANEVSSADVK2	2	4.74E-05	0.000297398	0.000315457	0.000313775	0.000287687	0.000313873	0	1	7.11E+06	3.95E+06	7.11E+06	0.983316	23.23	23.0978	23.3633	38.3211	23.2262	38.3139	Limbic system-associated membrane protein	0.000142491	0.98138	2.43E+07	5.63184	0.321111	7.65733	0.999999	1.24123	0.0306799	3.64096e+06;2.57863e+06;1.36372e+06;893508;741376;751610;	3.64096e+06;2.57863e+06;1.36372e+06;893508;741376;751610;	0.983131;0.985646;0.977192;0.977345;0.97556;0.975983;	35894	0	0	0	0
DIA_OC2.mzML	DIA_OC2	Q13449	Q13449	LSAMP_HUMAN	LSAMP	7.31E+06	3.31E+06	3.97E+06	7.31E+06	3.31E+06	3.97E+06	3.97E+06	AANEVSSADVK	AANEVSSADVK	AANEVSSADVK2	2	3.66E-05	0.000297398	0.000292826	0.000310463	0.000287687	0.000310559	0	1	7.31E+06	3.31E+06	7.31E+06	0.968467	23.3152	23.1838	23.4463	38.3211	23.2905	38.3537	Limbic system-associated membrane protein	0.000142491	0.982502	2.91E+07	5.47394	0.621802	7.6118	0.999997	1.35749	0.0515118	3.75192e+06;2.63167e+06;1.43714e+06;925304;812493;698510;	3.75192e+06;2.63167e+06;1.43714e+06;925304;812493;698510;	0.96937;0.964263;0.973027;0.976761;0.959846;0.972343;	36032	0	0	0	0
DIA_OC3.mzML	DIA_OC3	Q13449	Q13449	LSAMP_HUMAN	LSAMP	7.56E+06	3.95E+06	4.33E+06	7.56E+06	3.95E+06	4.33E+06	4.33E+06	AANEVSSADVK	AANEVSSADVK	AANEVSSADVK2	2	3.67E-05	0.000297398	0.000314861	0.000292312	0.000287687	0.000292398	0	1	7.56E+06	3.95E+06	7.56E+06	0.98059	23.1466	23.0155	23.2789	38.3211	23.1404	38.4207	Limbic system-associated membrane protein	0.000142491	0.984839	2.57E+07	5.28947	0.392734	7.77369	0.999998	1.03092	0.014018	4.00613e+06;2.54396e+06;1.47581e+06;1.01235e+06;804708;607625;	4.00613e+06;2.54396e+06;1.47581e+06;1.01235e+06;804708;606261;	0.982237;0.979533;0.974792;0.976727;0.974171;0.837121;	35825	0	0	0	0
DIA_ON1.mzML	DIA_ON1	Q13449	Q13449	LSAMP_HUMAN	LSAMP	9.49E+06	1.03E+07	8.92E+06	9.49E+06	1.03E+07	8.92E+06	8.92E+06	AANEVSSADVK	AANEVSSADVK	AANEVSSADVK2	2	0.000141543	0.000297398	0.000853242	0.000732064	0.000287687	0.000732064	0	1	2.85E+06	3.23E+06	2.85E+06	0.925153	23.197	23.0651	23.2853	38.3211	23.2076	38.3045	Limbic system-associated membrane protein	0.000142491	0.902643	5.40E+06	4.78586	0.552122	2.77152	0.999999	0	-1.00E+07	1.74703e+06;1.09957e+06;296477;258434;253327;347484;	1.57723e+06;1.01741e+06;296477;252473;248871;282402;	0.936577;0.908344;0.925188;0.921525;0.929119;0.837123;	35825	0	0	0	0
DIA_ON2.mzML	DIA_ON2	Q13449	Q13449	LSAMP_HUMAN	LSAMP	8.18E+06	8.88E+06	8.50E+06	8.18E+06	8.88E+06	8.50E+06	8.50E+06	AANEVSSADVK	AANEVSSADVK	AANEVSSADVK2	2	0.00012216	0.000297398	0.000752445	0.000621891	0.000287687	0.000621891	0	1	2.66E+06	3.41E+06	2.66E+06	0.96201	23.1818	23.0506	23.3141	38.3211	23.2291	38.2487	Limbic system-associated membrane protein	0.000142491	0.82693	5.77E+06	5.01359	0.595524	3.44237	0.999986	0.238458	0.124803	1.49732e+06;957805;527968;209877;204749;337559;	1.49732e+06;957805;527968;208861;204749;337559;	0.969096;0.968198;0.969951;0.882838;0.890751;0.959914;	35825	0	0	0	0
DIA_ON3.mzML	DIA_ON3	Q13449	Q13449	LSAMP_HUMAN	LSAMP	9.50E+06	9.08E+06	8.67E+06	9.50E+06	9.08E+06	8.67E+06	8.67E+06	AANEVSSADVK	AANEVSSADVK	AANEVSSADVK2	2	0.00013598	0.000297398	0.000784314	0.000740741	0.000287687	0.000740741	0	1	3.03E+06	3.47E+06	3.03E+06	0.961486	23.0361	22.9031	23.1664	38.3211	23.0893	38.2044	Limbic system-associated membrane protein	0.000142491	0.641133	4.46E+06	4.29976	0.627292	4.3464	0.999986	0	-1.00E+07	1.68958e+06;1.04894e+06;269448;344753;82853.7;145327;	1.68958e+06;997302;269448;344753;32545.9;129190;	0.963725;0.95664;0.839908;0.96453;0.70585;0.809301;	35618	0	0	0	0
DIA_IN1.mzML	DIA_IN1	Q13449	Q13449	LSAMP_HUMAN	LSAMP	6.67E+06	8.65E+06	8.10E+06	6.67E+06	8.65E+06	8.10E+06	8.10E+06	AANEVSSADVK	AANEVSSADVK	AANEVSSADVK2	2	0.000201248	0.000297398	0.000832639	0.000777605	0.000287687	0.000777605	0	1	2.61E+06	3.18E+06	2.61E+06	0.953047	24.3479	24.2169	24.48	38.3211	23.4189	40.2231	Limbic system-associated membrane protein	0.000142491	0.95003	4.75E+06	4.34817	0.41519	6.75882	0.999886	1.08989	0.402068	1.41195e+06;1.03357e+06;331225;470055;205938;215621;	1.25672e+06;921459;331225;431075;180768;215621;	0.951809;0.961975;0.977183;0.937571;0.906081;0.975871;	37619	0	0	0	0
DIA_IN2.mzML	DIA_IN2	Q13449	Q13449	LSAMP_HUMAN	LSAMP	2.32E+06	3.25E+06	3.19E+06	2.32E+06	3.25E+06	3.19E+06	3.19E+06	AANEVSSADVK	AANEVSSADVK	AANEVSSADVK2	2	0.000216333	0.000297398	0.000814332	0.000677966	0.000287687	0.000677966	0	1	2.32E+06	3.25E+06	2.32E+06	0.951016	23.9413	23.8095	24.0771	38.3211	23.0503	40.217	Limbic system-associated membrane protein	0.000142491	0.924332	5.06E+06	4.09554	0.491678	3.28196	0.999591	0	-1.00E+07	1.21886e+06;931388;219164;324044;215438;136938;	1.15523e+06;854419;219164;309444;207796;136938;	0.96307;0.951107;0.891056;0.905763;0.961062;0.962591;	36998	0	0	0	0
DIA_IN3.mzML	DIA_IN3	Q13449	Q13449	LSAMP_HUMAN	LSAMP	6.08E+06	7.68E+06	7.38E+06	6.08E+06	7.68E+06	7.38E+06	7.38E+06	AANEVSSADVK	AANEVSSADVK	AANEVSSADVK2	2	0.000185357	0.000297398	0.000801282	0.000719424	0.000287687	0.000719424	0	1	2.27E+06	2.97E+06	2.27E+06	0.982519	24.1629	24.0318	24.3409	38.3211	23.2396	40.1974	Limbic system-associated membrane protein	0.000142491	0.973942	5.35E+06	3.71288	0.498765	6.62118	0.999858	0	-1.00E+07	1.16032e+06;856068;256095;331973;183372;163095;	1.11732e+06;822823;256095;331973;174012;163095;	0.979288;0.987276;0.965195;0.981602;0.970422;0.957968;	37343	0	0	0	0
DIA_OC1.mzML	DIA_OC1	P18206	P18206	VINC_HUMAN	VCL	6.53E+06	4.11E+06	4.33E+06	6.53E+06	4.11E+06	4.33E+06	4.33E+06	AANFENHSGK	AANFENHSGK	AANFENHSGK2	2	0.000443628	0.0279231	0.000315457	0.000313775	0.000287687	0.000313873	0	1	102603	59453.8	102603	0.931909	19.3115	19.1757	19.3976	27.9512	19.2058	28.2497	Vinculin	0.00417016	0.936092	1.34E+06	1.87859	0.036573	0	0.982343	0.818379	0.0183078	54756.1;0;14462.3;48325.8;0;63176;	54756.1;0;0;47847.1;0;27109.8;	0.935179;0;0.457908;0.928168;0;0.0894596;	29752	0	0	0	0
DIA_OC2.mzML	DIA_OC2	P18206	P18206	VINC_HUMAN	VCL	8.06E+06	4.23E+06	4.44E+06	8.06E+06	4.23E+06	4.44E+06	4.44E+06	AANFENHSGK	AANFENHSGK	AANFENHSGK2	2	0.000134363	0.0279231	0.000292826	0.000310463	0.000287687	0.000310559	0	1	64254.1	29652.5	64254.1	0.801784	19.3536	19.264	19.4419	27.9512	19.2607	28.1367	Vinculin	0.00417016	0.937005	1.75E+06	2.08532	0.66965	0	0.996339	0.523955	0.0677772	29682.1;16381.6;22664.2;24994.4;12081.2;9301.79;	22261.6;12286.2;16998.2;24994.4;9060.94;6976.35;	0.801784;0.801784;0.801784;0.801784;0.801784;0.801784;	29821	0	0	0	0
DIA_OC3.mzML	DIA_OC3	P18206	P18206	VINC_HUMAN	VCL	7.23E+06	3.89E+06	4.38E+06	7.23E+06	3.89E+06	4.38E+06	4.38E+06	AANFENHSGK	AANFENHSGK	AANFENHSGK2	2	3.67E-05	0.0279231	0.000314861	0.000292312	0.000287687	0.000292398	0	1	76342	40998.9	76342	0.599449	19.2294	19.0545	19.3615	27.9512	19.2092	27.9569	Vinculin	0.00417016	0.938034	1.78E+06	1.57149	0.627011	0	0.99867	1.09703	0.0818339	75580.9;27086;38967.5;42236.4;17665.4;45380.6;	22998.7;0;11106.9;42236.4;5975.07;4174.88;	0.0754246;-0.350199;0.529542;0.903176;0.679862;-0.0946545;	29683	0	0	0	0
DIA_ON1.mzML	DIA_ON1	P18206	P18206	VINC_HUMAN	VCL	1.41E+06	1.53E+06	1.41E+06	1.41E+06	1.53E+06	1.41E+06	1.41E+06	AANFENHSGK	AANFENHSGK	AANFENHSGK2	2	0.00110048	0.0279231	0.000853242	0.000732064	0.000287687	0.000732064	0	1	25393.1	26047	25393.1	0.801784	19.2703	19.1814	19.36	27.9512	19.2211	28.0495	Vinculin	0.00417016	0	266539	1.58905	0.649107	0	0.984585	0	-1.00E+07	10612.9;18931;9881.14;10022.6;6503.24;0;	7959.68;14198.3;7410.86;10022.6;4877.43;0;	0.801784;0.801784;0.801784;0.801784;0.801784;0;	29683	0	0	0	0
DIA_OC1.mzML	DIA_OC1	P25787	P25787	PSA2_HUMAN	PSMA2	1.60E+06	1.04E+06	1.09E+06	1.60E+06	1.04E+06	1.09E+06	1.09E+06	AANGVVLATEK	AANGVVLATEK	AANGVVLATEK2	2	4.74E-05	0.000580804	0.000315457	0.000313775	0.000287687	0.000313873	0	1	1.01E+06	635823	1.01E+06	0.982107	34.8103	34.636	34.9868	59.8359	34.7917	59.87	Proteasome subunit alpha type-2	0.000242866	0.992497	4.66E+06	5.59737	0.59132	3.77247	0.999999	0.819633	0.00591123	503018;276314;235042;193126;85288.3;84756.7;	498634;276314;235042;193126;85288.3;76003;	0.968772;0.995164;0.995048;0.991398;0.960445;0.918622;	54040	0	0	0	0
DIA_OC2.mzML	DIA_OC2	P25787	P25787	PSA2_HUMAN	PSMA2	2.00E+06	992225	1.22E+06	2.00E+06	992225	1.22E+06	1.22E+06	AANGVVLATEK	AANGVVLATEK	AANGVVLATEK2	2	3.66E-05	0.000580804	0.000292826	0.000310463	0.000287687	0.000310559	0	1	1.25E+06	625312	1.25E+06	0.894981	34.8455	34.6684	34.9772	59.8359	34.8652	59.8184	Proteasome subunit alpha type-2	0.000242866	0.981925	5.95E+06	5.14154	0.79272	2.75386	0.999999	1.60096	0.000306439	608096;378685;265383;240688;80481.7;117712;	608096;378685;265383;240688;78726.9;115866;	0.851833;0.992196;0.855129;0.99242;0.94692;0.945566;	54109	0	0	0	0
DIA_OC3.mzML	DIA_OC3	P25787	P25787	PSA2_HUMAN	PSMA2	1.51E+06	911181	1.11E+06	1.51E+06	911181	1.11E+06	1.11E+06	AANGVVLATEK	AANGVVLATEK	AANGVVLATEK2	2	3.67E-05	0.000580804	0.000314861	0.000292312	0.000287687	0.000292398	0	1	1.02E+06	550970	1.02E+06	0.94569	34.5032	34.371	34.6348	59.8359	34.419	59.9634	Proteasome subunit alpha type-2	0.000242866	0.977084	4.77E+06	4.95683	0.679707	4.02135	0.999999	0.644893	0.00270467	606515;304966;189607;175570;87182.4;81176;	551474;275580;189607;154178;87182.4;62017.9;	0.943232;0.951034;0.945074;0.872059;0.963602;0.769768;	53626	0	0	0	0
DIA_ON1.mzML	DIA_ON1	P25787	P25787	PSA2_HUMAN	PSMA2	919594	887385	839829	919594	887385	839829	839829	AANGVVLATEK	AANGVVLATEK	AANGVVLATEK2	2	0.000141543	0.000580804	0.000853242	0.000732064	0.000287687	0.000732064	0	1	250184	277313	250184	0.950042	34.5599	34.3856	34.691	59.8359	34.4661	59.9901	Proteasome subunit alpha type-2	0.000242866	0.967974	1.04E+06	3.81513	0.613298	2.93042	0.99999	1.06034	0.0175941	165059;68455;31039.7;94158.6;32438.9;16498.9;	165059;68399.2;16725.2;63918.4;32438.9;8580.28;	0.979048;0.926128;0.761594;0.588979;0.940349;0.79115;	53626	0	0	0	0
DIA_ON2.mzML	DIA_ON2	P25787	P25787	PSA2_HUMAN	PSMA2	819782	879395	749436	819782	879395	749436	749436	AANGVVLATEK	AANGVVLATEK	AANGVVLATEK2	2	0.00012216	0.000580804	0.000752445	0.000621891	0.000287687	0.000621891	0	1	209680	239709	209680	0.960823	34.5471	34.3718	34.7252	59.8359	34.4466	59.9646	Proteasome subunit alpha type-2	0.000242866	0.934006	955424	3.66393	0.619797	0.454437	0.99992	0	-1.00E+07	152982;44823;22685.6;79103.7;19583.1;7286.81;	152982;44046.4;12651.8;53127.7;19583.1;1918.25;	0.992564;0.912849;0.744032;0.697344;0.929378;0.505112;	53626	0	0	0	0
DIA_ON3.mzML	DIA_ON3	P25787	P25787	PSA2_HUMAN	PSMA2	938451	951224	907456	938451	951224	907456	907456	AANGVVLATEK	AANGVVLATEK	AANGVVLATEK2	2	0.000225378	0.000580804	0.000784314	0.000740741	0.000287687	0.000740741	0	1	147960	157353	147960	0.92959	34.3067	34.1756	34.3949	59.8359	34.1564	60.0563	Proteasome subunit alpha type-2	0.000242866	0	226519	2.82402	0.588273	4.4016	0.998726	0.974064	0.0103394	103192;21523.1;25803.3;50759.7;7763.28;0;	103192;21523.1;23244.6;42639.3;2536.35;0;	0.941906;0.934243;0.870607;0.852731;0.657568;0;	53281	0	0	0	0
DIA_IN1.mzML	DIA_IN1	P25787	P25787	PSA2_HUMAN	PSMA2	1.32E+06	1.46E+06	1.27E+06	1.32E+06	1.46E+06	1.27E+06	1.27E+06	AANGVVLATEK	AANGVVLATEK	AANGVVLATEK2	2	0.000279408	0.000580804	0.000832639	0.000777605	0.000287687	0.000777605	0	1	80737.7	97872.5	80737.7	0.92184	34.7037	34.5726	34.8362	59.8359	34.7578	59.7011	Proteasome subunit alpha type-2	0.000242866	0.976146	633518	2.62292	0.623432	0.441048	0.999634	1.20963	0.411831	48995.1;20286.9;19693.1;10780.7;3399.53;1426.37;	48995.1;20286.9;11455.8;3353.98;0;0;	0.957422;0.915448;0.780984;0.597165;0.557757;0.557757;	53833	0	0	0	0
DIA_IN2.mzML	DIA_IN2	P25787	P25787	PSA2_HUMAN	PSMA2	1.00E+06	1.30E+06	1.24E+06	1.00E+06	1.30E+06	1.24E+06	1.24E+06	AANGVVLATEK	AANGVVLATEK	AANGVVLATEK2	2	0.00587336	0.000580804	0.000814332	0.000677966	0.000287687	0.000677966	0	1	40679.4	50860.9	40679.4	0.926059	34.3911	34.2558	34.4763	59.8359	34.2649	59.9943	Proteasome subunit alpha type-2	0.000242866	0.91377	113636	0.818322	0.300366	0.0300906	0.873443	0	-1.00E+07	40679.4;4931.91;0;34924.7;0;0;	40679.4;0;0;0;0;0;	0.926059;0.504041;0;-0.472483;0;0;	53350	0	0	0	0
DIA_IN3.mzML	DIA_IN3	P25787	P25787	PSA2_HUMAN	PSMA2	1.08E+06	1.36E+06	1.32E+06	1.08E+06	1.36E+06	1.32E+06	1.32E+06	AANGVVLATEK	AANGVVLATEK	AANGVVLATEK2	2	0.000265252	0.000580804	0.000801282	0.000719424	0.000287687	0.000719424	0	1	79483	96848.3	79483	0.957607	34.4327	34.3015	34.5654	59.8359	34.4702	59.7373	Proteasome subunit alpha type-2	0.000242866	0.910688	538109	2.11578	0.59683	1.85428	0.999323	0	-1.00E+07	51246.8;26441.1;4841.01;20641.1;0;0;	51246.8;26441.1;1795.1;20641.1;0;0;	0.975571;0.942877;0.661752;0.963911;0;0;	53419	0	0	0	0
DIA_OC1.mzML	DIA_OC1	P25787	P25787	PSA2_HUMAN	PSMA2	1.60E+06	1.04E+06	1.09E+06	1.60E+06	1.04E+06	1.09E+06	1.09E+06	AANGVVLATEKK	AANGVVLATEKK	AANGVVLATEKK2	2	0.00316411	0.0131262	0.000315457	0.000313775	0.000287687	0.000313873	0	1	16210.4	9621.76	16210.4	0.896204	27.9044	27.8152	28.0358	46.9299	27.8419	47.0604	Proteasome subunit alpha type-2	0.00208315	0.967195	280961	1.64298	0.103351	0.749833	0.85858	1.13345	0.0512286	17441.8;0;0;2065.13;0;6899.21;	16210.4;0;0;0;0;6899.21;	0.896204;0;0;-0.0986229;0;0.943755;	43214	0	0	0	0
DIA_OC2.mzML	DIA_OC2	P25787	P25787	PSA2_HUMAN	PSMA2	2.00E+06	992225	1.22E+06	2.00E+06	992225	1.22E+06	1.22E+06	AANGVVLATEKK	AANGVVLATEKK	AANGVVLATEKK2	2	3.66E-05	0.0131262	0.000292826	0.000310463	0.000287687	0.000310559	0	1	38900.1	18622	38900.1	0.989266	27.8993	27.81	28.0314	46.9299	27.896	46.949	Proteasome subunit alpha type-2	0.00208315	0.955857	138077	2.10827	0.171427	1.19738	0.999069	1.10462	0.0487918	33551.4;0;2246.84;5714.14;215.279;0;	33186;0;0;5714.14;0;0;	0.996904;0;0.596112;0.944905;-0.121022;0;	43214	0	0	0	0
DIA_OC3.mzML	DIA_OC3	P25787	P25787	PSA2_HUMAN	PSMA2	1.51E+06	911181	1.11E+06	1.51E+06	911181	1.11E+06	1.11E+06	AANGVVLATEKK	AANGVVLATEKK	AANGVVLATEKK2	2	0.000262003	0.0131262	0.000314861	0.000292312	0.000287687	0.000292398	0	1	27049.6	15028.8	27049.6	0.923112	27.5532	27.4639	27.6425	46.9299	27.5942	46.9293	Proteasome subunit alpha type-2	0.00208315	0.969772	175236	1.93284	0.370342	0	0.994215	1.49732	0.136871	30879.1;0;2206.62;2156.88;0;0;	23225.3;0;2206.62;1617.66;0;0;	0.94309;0;0.801784;0.801784;0;0;	42731	0	0	0	0
DIA_OC1.mzML	DIA_OC1	P25787	P25787	PSA2_HUMAN	PSMA2	1.60E+06	1.04E+06	1.09E+06	1.60E+06	1.04E+06	1.09E+06	1.09E+06	AANGVVLATEKK	AANGVVLATEKK	AANGVVLATEKK3	3	0.00122042	0.0109696	0.000315457	0.000313775	0.000287687	0.000313873	0	1	167968	98808.7	167968	0.884244	27.8899	27.7143	28.1568	47.0264	27.8947	47.0349	Proteasome subunit alpha type-2	0.0017338	0.934174	3.06E+06	1.82126	0.107578	0.414761	0.953226	0	-1.00E+07	0;68067.8;69845;51389.1;0;0;	0;68067.8;48510.9;51389.1;0;0;	0;0.926591;0.765857;0.939908;0;0;	43194	0	0	0	0
DIA_OC2.mzML	DIA_OC2	P25787	P25787	PSA2_HUMAN	PSMA2	2.00E+06	992225	1.22E+06	2.00E+06	992225	1.22E+06	1.22E+06	AANGVVLATEKK	AANGVVLATEKK	AANGVVLATEKK3	3	0.00182586	0.0109696	0.000292826	0.000310463	0.000287687	0.000310559	0	1	205227	98657.9	205227	0.937475	27.8848	27.7092	28.1523	47.0264	27.9488	46.9235	Proteasome subunit alpha type-2	0.0017338	0.915911	3.88E+06	1.68293	0.0902755	0	0.929278	0.969049	0.0148692	0;71855.3;75899.3;60848.7;0;0;	0;71855.3;73892.8;59478.5;0;0;	0;0.930504;0.956735;0.921968;0;0;	43194	0	0	0	0
DIA_OC3.mzML	DIA_OC3	P25787	P25787	PSA2_HUMAN	PSMA2	1.51E+06	911181	1.11E+06	1.51E+06	911181	1.11E+06	1.11E+06	AANGVVLATEKK	AANGVVLATEKK	AANGVVLATEKK3	3	0.000535062	0.0109696	0.000314861	0.000292312	0.000287687	0.000292398	0	1	167920	93297.1	167920	0.927211	27.585	27.3209	27.7642	47.0264	27.646	46.9858	Proteasome subunit alpha type-2	0.0017338	0.966467	3.08E+06	1.68404	0.11359	0	0.987446	0.884839	0.176965	0;64932.8;60153.2;44403.1;0;0;	0;64552.5;58964.9;44403.1;0;0;	0;0.923357;0.968594;0.877861;0;0;	42780	0	0	0	0
DIA_ON3.mzML	DIA_ON3	P25787	P25787	PSA2_HUMAN	PSMA2	938451	951224	907456	938451	951224	907456	907456	AANGVVLATEKK	AANGVVLATEKK	AANGVVLATEKK3	3	0.00510457	0.0109696	0.000784314	0.000740741	0.000287687	0.000740741	0	1	33260.6	33047.4	33260.6	0.819139	27.4357	27.2573	27.6982	47.0264	27.5625	46.8618	Proteasome subunit alpha type-2	0.0017338	0.904577	1.00E+06	1.39777	0.0730793	1.28333	0.882138	0.920485	0.411744	0;23148.9;13507.3;17051.3;0;0;	0;23148.9;3725.53;6386.21;0;0;	0;0.879145;0.582007;0.739964;0;0;	42504	0	0	0	0
DIA_OC1.mzML	DIA_OC1	Q9Y4P8	Q9Y4P8	WIPI2_HUMAN	WIPI2	278043	194312	236966	278043	194312	236966	236966	AANMIPAHDSPLAALAFDASGTK	AANMIPAHDSPLAALAFDASGTK	AANMIPAHDSPLAALAFDASGTK3	3	4.74E-05	0.00069676	0.00114548	0.0017726	0.000287687	0.0017735	0	1	278043	194312	278043	0.759574	81.8232	81.5594	81.9554	142.167	81.9744	141.719	WD repeat domain phosphoinositide-interacting protein 2	0.000287356	0.910359	1.32E+06	2.08562	0.368455	1.16099	0.999984	0	-1.00E+07	469457;307621;43913.3;101432;57475.8;46445.1;	205393;167546;10852.6;64052;0;46445.1;	0.329062;0.717596;0.430343;0.71352;0.0628239;0.974516;	127685	0	0	0	0
DIA_OC2.mzML	DIA_OC2	Q9Y4P8	Q9Y4P8	WIPI2_HUMAN	WIPI2	708320	354172	342034	708320	354172	342034	342034	AANMIPAHDSPLAALAFDASGTK	AANMIPAHDSPLAALAFDASGTK	AANMIPAHDSPLAALAFDASGTK3	3	3.66E-05	0.00069676	0.000292826	0.000310463	0.000287687	0.000310559	0	1	482330	258449	482330	0.930901	81.8454	81.4935	82.0196	142.167	81.9353	141.952	WD repeat domain phosphoinositide-interacting protein 2	0.000287356	0.923334	1.82E+06	2.3271	0.364012	1.34398	0.999998	1.28259	0.090598	661584;401532;77802.6;102482;174792;66945.7;	502389;401532;47539.1;47710.5;0;33087;	0.583971;0.986585;0.705345;0.727757;-0.30063;0.548063;	127823	0	0	0	0
DIA_OC3.mzML	DIA_OC3	Q9Y4P8	Q9Y4P8	WIPI2_HUMAN	WIPI2	447790	270011	275729	447790	270011	275729	275729	AANMIPAHDSPLAALAFDASGTK	AANMIPAHDSPLAALAFDASGTK	AANMIPAHDSPLAALAFDASGTK3	3	3.67E-05	0.00069676	0.000314861	0.000292312	0.000287687	0.000292398	0	1	382075	245117	382075	0.975608	81.2716	80.9609	81.4914	142.167	81.4136	141.815	WD repeat domain phosphoinositide-interacting protein 2	0.000287356	0.830012	2.43E+06	2.07038	0.66675	0.0549058	0.999122	0.756072	0.00716257	630424;374517;28614.4;62171.7;512915;36740.1;	516996;374517;0;0;8573.27;7558.48;	0.737561;0.98681;0.11225;0.682868;-0.494606;0.420567;	126926	0	0	0	0
DIA_OC1.mzML	DIA_OC1	P46063	P46063	RECQ1_HUMAN	RECQL	172491	115464	168367	172491	115464	168367	168367	AANMLQQSGSK	AANMLQQSGSK	AANMLQQSGSK2	2	4.74E-05	0.00069676	0.000315457	0.000313775	0.000287687	0.000313873	0	1	108902	63223.3	108902	0.962897	28.5599	28.3854	28.7373	48.283	28.5767	48.2243	ATP-dependent DNA helicase Q1	0.000298315	0.879534	763813	2.18489	0.444024	0.744711	0.999956	0.877702	0.20772	49630.1;58164.8;3229.56;112240;21529.8;0;	49630.1;58164.8;1106.96;35698.1;5698.4;0;	0.935034;0.993518;0.603169;-0.0661534;0.441644;0;	44245	0	0	0	0
DIA_OC2.mzML	DIA_OC2	P46063	P46063	RECQ1_HUMAN	RECQL	359707	183932	167404	359707	183932	167404	167404	AANMLQQSGSK	AANMLQQSGSK	AANMLQQSGSK2	2	3.66E-05	0.00069676	0.000292826	0.000310463	0.000287687	0.000310559	0	1	53719.2	25879.7	53719.2	0.973867	28.6444	28.5134	28.776	48.283	28.6333	48.2712	ATP-dependent DNA helicase Q1	0.000298315	0.822493	449395	1.52302	0.512542	0.180687	0.999468	0.628934	0.0448413	7385.65;52153.4;4271.95;50980.1;8937;0;	0;52153.4;1565.76;41777.5;3275.61;0;	0.271386;0.983518;0.652375;0.839322;0.652375;0;	44383	0	0	0	0
DIA_OC3.mzML	DIA_OC3	P46063	P46063	RECQ1_HUMAN	RECQL	341072	215729	163015	341072	215729	163015	163015	AANMLQQSGSK	AANMLQQSGSK	AANMLQQSGSK2	2	3.67E-05	0.00069676	0.000314861	0.000292312	0.000287687	0.000292398	0	1	84444.9	46707.4	84444.9	0.975224	28.3033	28.1676	28.4345	48.283	28.3184	48.253	ATP-dependent DNA helicase Q1	0.000298315	0.969177	499463	1.98581	0.400308	0.195931	0.999862	1.03991	0.0573061	41161.3;42366.9;2368.28;71580.5;10953.7;0;	41161.3;42366.9;916.76;36760.2;0;0;	0.977312;0.979415;0.687853;0.460738;-0.35469;0;	43900	0	0	0	0
DIA_OC1.mzML	DIA_OC1	P08574	P08574	CY1_HUMAN	CYC1	5.25E+06	3.49E+06	1.89E+06	5.25E+06	3.49E+06	1.89E+06	1.89E+06	AANNGALPPDLSYIVR	AANNGALPPDLSYIVR	AANNGALPPDLSYIVR2	2	4.74E-05	0.00069676	0.000315457	0.000313775	0.000287687	0.000313873	0	1	2.06E+06	1.30E+06	2.06E+06	0.827985	76.8023	76.6277	77.1551	131.443	76.6755	131.649	Cytochrome c1, heme protein, mitochondrial	0.000298315	0.877717	3.57E+06	3.13838	0.139135	2.39713	0.99996	0.402092	0.0015359	2.16758e+06;83806.7;114110;89077.4;20338.5;20473.3;	1.88154e+06;40585.1;114110;60944.4;10328.9;7919.55;	0.830338;0.736581;0.882493;0.653277;0.777262;0.570826;	119827	0	0	0	0
DIA_OC2.mzML	DIA_OC2	P08574	P08574	CY1_HUMAN	CYC1	6.61E+06	3.40E+06	1.77E+06	6.61E+06	3.40E+06	1.77E+06	1.77E+06	AANNGALPPDLSYIVR	AANNGALPPDLSYIVR	AANNGALPPDLSYIVR2	2	3.66E-05	0.00069676	0.000292826	0.000310463	0.000287687	0.000310559	0	1	3.19E+06	1.69E+06	3.19E+06	0.959445	76.7856	76.6102	77.1374	131.443	76.6132	131.676	Cytochrome c1, heme protein, mitochondrial	0.000298315	0.865231	4.23E+06	3.12786	0.136511	1.13631	0.999967	0.695827	0.0480255	3.03188e+06;167959;115471;116952;11021.5;40570.2;	3.01564e+06;94097.8;55823.3;116952;3114.38;26345.7;	0.966162;0.623725;0.553084;0.980215;0.471512;0.712553;	119896	0	0	0	0
DIA_OC3.mzML	DIA_OC3	P08574	P08574	CY1_HUMAN	CYC1	5.55E+06	3.44E+06	1.79E+06	5.55E+06	3.44E+06	1.79E+06	1.79E+06	AANNGALPPDLSYIVR	AANNGALPPDLSYIVR	AANNGALPPDLSYIVR2	2	0.000205262	0.00069676	0.000314861	0.000292312	0.000287687	0.000292398	0	1	2.35E+06	1.38E+06	2.35E+06	0.889614	76.3435	76.1219	76.6951	131.443	75.9954	131.981	Cytochrome c1, heme protein, mitochondrial	0.000298315	0.766951	3.31E+06	2.37566	0.145332	0.615284	0.99621	1.04487	0.00189548	2.16838e+06;36029.7;130162;98123.4;8405.73;12402.8;	2.16838e+06;12063.1;86776.4;98123.4;0;6153.42;	0.895258;0.315104;0.69176;0.939862;0.252169;0.499449;	119206	0	0	0	0
DIA_OC1.mzML	DIA_OC1	P08574	P08574	CY1_HUMAN	CYC1	5.25E+06	3.49E+06	1.89E+06	5.25E+06	3.49E+06	1.89E+06	1.89E+06	AANNGALPPDLSYIVR	AANNGALPPDLSYIVR	AANNGALPPDLSYIVR3	3	4.74E-05	0.00069676	0.000315457	0.000313775	0.000287687	0.000313873	0	1	108242	69157.3	108242	0.90186	76.8295	76.6519	77.0932	132.052	77.025	131.695	Cytochrome c1, heme protein, mitochondrial	0.000287356	0.776533	1.06E+06	3.27981	0.491555	0.0478567	0.999932	1.88251	0.00622744	96745.7;65995.6;29639.5;3235.48;14359.9;19130;	92660.3;63410.2;25701.8;857.904;0;19130;	0.924322;0.921765;0.829823;0.551799;-0.0665475;0.932661;	119868	0	0	0	0
DIA_OC2.mzML	DIA_OC2	P08574	P08574	CY1_HUMAN	CYC1	6.61E+06	3.40E+06	1.77E+06	6.61E+06	3.40E+06	1.77E+06	1.77E+06	AANNGALPPDLSYIVR	AANNGALPPDLSYIVR	AANNGALPPDLSYIVR3	3	3.66E-05	0.00069676	0.000292826	0.000310463	0.000287687	0.000310559	0	1	121487	64432.4	121487	0.767195	76.7695	76.6362	77.033	132.052	76.9645	131.648	Cytochrome c1, heme protein, mitochondrial	0.000287356	0.802169	1.21E+06	3.50406	0.735359	2.75996	0.999984	1.94013	0.00669959	125222;69192.3;53437.1;13787.1;14054.2;27185.3;	125222;43780.7;52431.2;8794.44;7174.78;25275.2;	0.986858;0.626297;0.828557;0.750012;0.654888;0.883962;	119868	0	0	0	0
DIA_OC3.mzML	DIA_OC3	P08574	P08574	CY1_HUMAN	CYC1	5.55E+06	3.44E+06	1.79E+06	5.55E+06	3.44E+06	1.79E+06	1.79E+06	AANNGALPPDLSYIVR	AANNGALPPDLSYIVR	AANNGALPPDLSYIVR3	3	0.00323507	0.00069676	0.000314861	0.000292312	0.000287687	0.000292398	0	1	44511.1	25954	44511.1	0.945282	76.2812	76.1491	76.4127	132.052	76.3578	131.881	Cytochrome c1, heme protein, mitochondrial	0.000287356	0.477728	341194	1.20092	0.215229	0	0.843417	1.95684	0.00564272	11530.8;31137.2;13796.2;5218.25;14162.8;3027.6;	0;31137.2;13373.9;0;1109.81;0;	-0.347806;0.950842;0.932336;0.24549;-0.314291;0.57919;	119109	0	0	0	0
DIA_OC1.mzML	DIA_OC1	Q9Y4L1	Q9Y4L1	HYOU1_HUMAN	HYOU1	1.18E+06	794076	777667	1.18E+06	794076	777667	779086	AANSLEAFIFETQDK	AANSLEAFIFETQDK	AANSLEAFIFETQDK2	2	4.74E-05	0.00331509	0.000315457	0.000313775	0.000287687	0.000313873	0	1	53249.3	36369.9	53249.3	0.937854	88.4548	88.3208	88.5897	160.18	89.2623	156.9	Hypoxia up-regulated protein 1	0.000678507	0.345695	189266	2.9787	0.770333	0.508686	0.999869	0.631621	0.0776896	19423.7;16631.6;21278.6;13658.6;14406.1;4338.51;	19423.7;16631.6;17193.9;5999.36;10411.1;2014.17;	0.983109;0.965031;0.86044;0.782625;0.771797;0.795139;	138044	0	0	0	0
DIA_OC1.mzML	DIA_OC1	Q9Y4L1	Q9Y4L1	HYOU1_HUMAN	HYOU1	1.18E+06	794076	777667	1.18E+06	794076	777667	779086	AANSLEAFIFETQDK	AANSLEAFIFETQDK	AANSLEAFIFETQDK3	3	0.000324781	0.0038559	0.000315457	0.000313775	0.000287687	0.000313873	0	1	29786.4	20973.2	29786.4	0.946961	88.4809	88.3482	88.5705	156.78	88.4304	156.971	Hypoxia up-regulated protein 1	0.000715421	0.950934	225884	2.51698	0.3008	0	0.988612	0	-1.00E+07	17871.2;8322.65;0;0;4428.26;0;	17856.9;7501.25;0;0;4428.26;0;	0.974532;0.890575;0;0;0.931298;0;	138085	0	0	0	0
DIA_OC2.mzML	DIA_OC2	Q9Y4L1	Q9Y4L1	HYOU1_HUMAN	HYOU1	1.51E+06	775679	744567	1.51E+06	775679	744567	743932	AANSLEAFIFETQDK	AANSLEAFIFETQDK	AANSLEAFIFETQDK3	3	3.66E-05	0.0038559	0.000292826	0.000310463	0.000287687	0.000310559	0	1	39189.1	21246	39189.1	0.97343	88.3222	88.2359	88.4588	156.78	88.2591	156.458	Hypoxia up-regulated protein 1	0.000715421	0.999847	352812	2.88656	0.440668	0	0.999185	0	-1.00E+07	27151.6;7349.35;1351.97;0;4919.73;0;	26920;7349.35;0;0;4919.73;0;	0.989574;0.935452;0.562394;0;0.941831;0;	137947	0	0	0	0
DIA_OC3.mzML	DIA_OC3	Q9Y4L1	Q9Y4L1	HYOU1_HUMAN	HYOU1	1.37E+06	758475	797478	1.37E+06	758475	797478	796593	AANSLEAFIFETQDK	AANSLEAFIFETQDK	AANSLEAFIFETQDK3	3	3.67E-05	0.0038559	0.000314861	0.000292312	0.000287687	0.000292398	0	1	33241.4	21365.2	33241.4	0.971701	87.9653	87.8325	88.1023	156.78	88.0246	156.838	Hypoxia up-regulated protein 1	0.000715421	0.983859	214235	2.42183	0.57982	0	0.999872	0	-1.00E+07	24607.1;8634.31;4281.65;0;1262.58;0;	24607.1;8634.31;1630.36;0;0;0;	0.970867;0.974078;0.678206;0;0.473412;0;	137395	0	0	0	0
DIA_OC1.mzML	DIA_OC1	O00506	O00506;Q9P289	STK25_HUMAN	STK25	135542	83737.7	104551	135542	83737.7	104551		AANVLLSEQGDVK	AANVLLSEQGDVK	AANVLLSEQGDVK2	2	0.000180832	0.0223339	0.00141683	0.00059952	0.000287687	0.0005997	0	0	135542	83737.7	135542	0.921846	47.714	47.5823	47.8462	82.3832	47.7645	82.3096	Serine/threonine-protein kinase 25	0.00341946	0.616889	1.28E+07	3.61697	0.557733	1.46704	0.996627	0	-1.00E+07	75264.3;49579;68659.9;45684.4;2188.24;2.04724e+06;	75264.3;25061.1;68659.9;41821.4;729.29;1.03751e+06;	0.956904;0.797869;0.959762;0.933889;0.649301;0.450242;	74271	0	0	0	0
DIA_OC2.mzML	DIA_OC2	O00506	O00506;Q9P289	STK25_HUMAN	STK25	163024	82430.9	78293.4	163024	82430.9	78293.4		AANVLLSEQGDVK	AANVLLSEQGDVK	AANVLLSEQGDVK2	2	0.000493249	0.0223339	0.00107962	0.000778816	0.000287687	0.000779018	0	0	163024	82430.9	163024	0.897978	47.6473	47.5583	47.9099	82.3832	47.7263	82.2585	Serine/threonine-protein kinase 25	0.00341946	0.899761	2.02E+07	2.99807	0.426302	2.70366	0.986324	0	-1.00E+07	56387.1;71290.5;51415.7;43358.8;0;2.59143e+06;	47615.3;71290.5;49552.7;42180.9;0;1.14548e+06;	0.847133;0.874983;0.907887;0.925203;0;0.461386;	74202	0	0	0	0
DIA_OC3.mzML	DIA_OC3	O00506	O00506;Q9P289	STK25_HUMAN	STK25	244448	147398	124185	244448	147398	124185		AANVLLSEQGDVK	AANVLLSEQGDVK	AANVLLSEQGDVK2	2	0.000205262	0.0223339	0.000314861	0.000292312	0.000287687	0.000292398	0	0	244448	147398	244448	0.93076	47.2698	47.0912	47.4443	82.3832	47.2597	82.3967	Serine/threonine-protein kinase 25	0.00341946	0.92497	2.19E+07	3.8097	0.578755	3.86661	0.996057	0.367083	0.0203612	66525.6;107931;88929.4;49029.1;2336.63;2.82825e+06;	66525.6;107931;88929.4;47587.3;730.179;1.42283e+06;	0.855315;0.988672;0.875138;0.903356;0.549911;0.0897189;	73650	0	0	0	0
DIA_ON1.mzML	DIA_ON1	P07948	P07948	LYN_HUMAN	LYN	60272.2	60864.2	60864.2	60272.2	60864.2	60864.2	60864.2	AANVLVSESLMC(UniMod:4)K	AANVLVSESLMCK	AANVLVSESLMC(UniMod:4)K2	2	0.000230734	0.00873951	0.0323313	0.0345304	0.000287687	0.0345463	0	1	60272.2	60864.2	60272.2	0.931531	63.8713	63.739	64.0053	108.587	63.7731	108.765	Tyrosine-protein kinase Lyn	0.00150216	0	0	2.65503	0.412953	0.896481	0.999531	0.563897	0.0606292	17926.2;17457.4;38457.2;26902.7;0;12550.3;	4991.26;0;38457.2;21815;0;9993.93;	0.499463;0.434026;0.975694;0.853678;0;0.823486;	99598	0	0	0	0
DIA_ON2.mzML	DIA_ON2	P07948	P07948	LYN_HUMAN	LYN	84882.9	87050.6	87050.6	84882.9	87050.6	87050.6	87050.6	AANVLVSESLMC(UniMod:4)K	AANVLVSESLMCK	AANVLVSESLMC(UniMod:4)K2	2	0.00012216	0.00873951	0.0208333	0.0242452	0.000287687	0.0242563	0	1	84882.9	87050.6	84882.9	0.88579	63.8633	63.7317	63.998	108.587	63.7873	108.732	Tyrosine-protein kinase Lyn	0.00150216	0	0	2.63776	0.712842	0.705517	0.999367	0	-1.00E+07	6946.57;26671.8;36503.1;27893.3;0;6624.82;	2388.23;26671.8;34412.8;23798.3;0;0;	0.620093;0.936232;0.890116;0.823002;0;0.0445569;	99598	0	0	0	0
DIA_ON3.mzML	DIA_ON3	P07948	P07948	LYN_HUMAN	LYN	74540	79037.3	79037.3	74540	79037.3	79037.3	79037.3	AANVLVSESLMC(UniMod:4)K	AANVLVSESLMCK	AANVLVSESLMC(UniMod:4)K2	2	0.000857118	0.00873951	0.0241031	0.0269283	0.000287687	0.0269406	0	1	74540	79037.3	74540	0.928587	63.6268	63.4495	63.8901	108.587	63.5591	108.706	Tyrosine-protein kinase Lyn	0.00150216	0	0	1.65177	0.259992	0.630724	0.98148	0	-1.00E+07	8262.63;9071.49;47437.1;29104.6;0;0;	0;0;45435.4;29104.6;0;0;	0.314218;0.494383;0.909586;0.95825;0;0;	99253	0	0	0	0
DIA_IN1.mzML	DIA_IN1	P07948	P07948	LYN_HUMAN	LYN	148421	183395	183395	148421	183395	183395	183395	AANVLVSESLMC(UniMod:4)K	AANVLVSESLMCK	AANVLVSESLMC(UniMod:4)K2	2	0.000504668	0.00873951	0.0246479	0.0294957	0.000287687	0.0295238	0	1	148421	183395	148421	0.916542	64.0792	63.9019	64.258	108.587	64.0481	108.673	Tyrosine-protein kinase Lyn	0.00150216	0	0	2.90678	0.376571	0.810324	0.995727	0.317879	0.00654919	1477.56;74719.2;50858.5;36383.6;11846;9210.07;	516.004;74719.2;44446.7;29254.8;4372.22;0;	0.619748;0.989207;0.829866;0.862637;0.62222;0.353363;	99874	0	0	0	0
DIA_IN2.mzML	DIA_IN2	P07948	P07948	LYN_HUMAN	LYN	71211.4	94696.1	94696	71211.4	94696.1	94696	94696	AANVLVSESLMC(UniMod:4)K	AANVLVSESLMCK	AANVLVSESLMC(UniMod:4)K2	2	0.000216333	0.00873951	0.0221088	0.0260708	0.000287687	0.0260951	0	1	71211.4	94696.1	71211.4	0.880915	63.6017	63.4235	63.7763	108.587	63.5466	108.716	Tyrosine-protein kinase Lyn	0.00150216	0	0	2.5645	0.472637	0.612585	0.996624	1.23813	0.490741	0;19249.9;55623.2;28342;16519.8;14067.1;	0;4918.32;55623.2;10669.8;16519.8;10461.5;	0;0.478045;0.973231;0.585367;0.853005;0.731163;	99115	0	0	0	0
DIA_IN3.mzML	DIA_IN3	P07948	P07948	LYN_HUMAN	LYN	110259	140603	140603	110259	140603	140603	140603	AANVLVSESLMC(UniMod:4)K	AANVLVSESLMCK	AANVLVSESLMC(UniMod:4)K2	2	0.000265252	0.00873951	0.0207373	0.0225458	0.000287687	0.0225564	0	1	110259	140603	110259	0.945412	63.768	63.5928	64.1197	108.587	63.749	108.66	Tyrosine-protein kinase Lyn	0.00150216	0	0	2.76524	0.304444	0.854938	0.998635	1.11181	0.516492	6629.71;46078.6;71221.6;39036.9;25014.7;9693.42;	0;0;71221.6;39036.9;25014.7;5199.45;	0.405969;0.444984;0.926503;0.97991;0.840352;0.722064;	99391	0	0	0	0
DIA_OC1.mzML	DIA_OC1	O75489	O75489	NDUS3_HUMAN	NDUFS3	1.54E+06	984125	1.06E+06	1.54E+06	984125	1.06E+06	1.06E+06	AANWYER	AANWYER	AANWYER2	2	4.74E-05	0.00391326	0.000315457	0.000313775	0.000287687	0.000313873	0	1	429959	258007	429959	0.914452	41.85	41.7178	41.9813	71.3372	41.8698	71.295	NADH dehydrogenase [ubiquinone] iron-sulfur protein 3, mitochondrial	0.000789209	0.918109	2.11E+06	2.84728	0.76247	0.00250242	0.99988	0	-1.00E+07	229075;145454;91849.8;13905.4;17814.4;0;	212984;125126;91849.8;13905.4;11595.7;0;	0.911077;0.897306;0.945633;0.899967;0.796251;0;	65072	0	0	0	0
DIA_OC3.mzML	DIA_OC3	O75489	O75489	NDUS3_HUMAN	NDUFS3	1.35E+06	802478	946282	1.35E+06	802478	946282	946282	AANWYER	AANWYER	AANWYER2	2	3.67E-05	0.00391326	0.000314861	0.000292312	0.000287687	0.000292398	0	1	603065	352217	603065	0.927215	41.1427	40.9225	41.2742	71.3372	41.4187	70.8452	NADH dehydrogenase [ubiquinone] iron-sulfur protein 3, mitochondrial	0.000789209	0.978032	1.67E+06	2.96782	0.486789	0.116599	0.999669	1.05795	0.00666391	245518;253267;162278;0;20571.1;8662.18;	241005;199782;162278;0;7729.52;0;	0.932209;0.882673;0.974634;0;0.601066;0.185054;	64037	0	0	0	0
DIA_IN1.mzML	DIA_IN1	O75489	O75489	NDUS3_HUMAN	NDUFS3	487720	603556	516157	487720	603556	516157	516157	AANWYER	AANWYER	AANWYER2	2	0.00111845	0.00391326	0.000832639	0.000777605	0.000287687	0.000777605	0	1	204026	246513	204026	0.914813	41.8794	41.7471	42.0096	71.3372	41.7838	71.5347	NADH dehydrogenase [ubiquinone] iron-sulfur protein 3, mitochondrial	0.000789209	0.787861	1.13E+06	1.21121	0.546086	0	0.977344	0	-1.00E+07	94710.5;113191;89174;79866.7;0;1246.12;	94710.5;109316;0;0;0;0;	0.927581;0.903751;0.0858722;-0.536225;0;-0.346134;	65072	0	0	0	0
DIA_IN2.mzML	DIA_IN2	O75489	O75489	NDUS3_HUMAN	NDUFS3	331781	442978	522712	331781	442978	522712	522712	AANWYER	AANWYER	AANWYER2	2	0.000216333	0.00391326	0.000814332	0.000677966	0.000287687	0.000677966	0	1	277966	389146	277966	0.888519	40.8153	40.6376	40.9907	71.3372	41.3171	70.4083	NADH dehydrogenase [ubiquinone] iron-sulfur protein 3, mitochondrial	0.000789209	0.592773	1.15E+06	2.14749	0.69437	0.0202737	0.997528	0	-1.00E+07	122926;142275;44754.2;0;2781.31;1350.3;	122926;110285;44754.2;0;0;0;	0.992828;0.762674;0.912131;0;0.382883;0.0163283;	63416	0	0	0	0
DIA_IN3.mzML	DIA_IN3	O75489	O75489	NDUS3_HUMAN	NDUFS3	495757	651780	566630	495757	651780	566630	566630	AANWYER	AANWYER	AANWYER2	2	0.000265252	0.00391326	0.000801282	0.000719424	0.000287687	0.000719424	0	1	392042	527029	392042	0.923916	41.5201	41.3434	41.6511	71.3372	41.5143	71.3643	NADH dehydrogenase [ubiquinone] iron-sulfur protein 3, mitochondrial	0.000789209	0.908465	1.85E+06	2.50505	0.727055	0	0.99941	1.01575	0.528515	154974;180604;94395.8;11654.8;2742.8;2679.3;	154974;145041;92027.1;0;0;0;	0.973426;0.853841;0.950985;-0.521403;0.441109;-0.418665;	64520	0	0	0	0
DIA_OC1.mzML	DIA_OC1	Q8NF37	Q8NF37	PCAT1_HUMAN	LPCAT1	665702	416479	339394	665702	416479	339394	339394	AAPASSAGASDAR	AAPASSAGASDAR	AAPASSAGASDAR2	2	4.74E-05	0.000297398	0.000315457	0.000313775	0.000287687	0.000313873	0	1	242061	140263	242061	0.931951	19.178	19.0459	19.3127	27.712	19.1344	27.7894	Lysophosphatidylcholine acyltransferase 1	0.000142491	0.645846	6.23E+06	4.1472	0.653964	1.69322	0.999998	1.36685	0.0149241	113065;93847.7;61671.4;42303.2;40467.3;19574.9;	107997;91760.1;60865;42303.2;37304.6;16888.9;	0.912837;0.968465;0.934751;0.901546;0.831233;0.81075;	29548	0	0	0	0
DIA_OC2.mzML	DIA_OC2	Q8NF37	Q8NF37	PCAT1_HUMAN	LPCAT1	856381	442834	342124	856381	442834	342124	342124	AAPASSAGASDAR	AAPASSAGASDAR	AAPASSAGASDAR2	2	3.66E-05	0.000297398	0.000292826	0.000310463	0.000287687	0.000310559	0	1	194865	89928.1	194865	0.876288	19.2231	19.0914	19.3559	27.712	19.1872	27.707	Lysophosphatidylcholine acyltransferase 1	0.000142491	0.281309	1.07E+07	3.62007	0.560624	0.823961	0.999993	0.841827	0.00326264	115141;53256;37214.7;37184.8;39532;45260.1;	104665;53015.5;36641.5;37184.8;20873;10868.5;	0.806678;0.944445;0.839222;0.97505;0.789386;0.476638;	29617	0	0	0	0
DIA_OC3.mzML	DIA_OC3	Q8NF37	Q8NF37	PCAT1_HUMAN	LPCAT1	565971	314105	240540	565971	314105	240540	240540	AAPASSAGASDAR	AAPASSAGASDAR	AAPASSAGASDAR2	2	3.67E-05	0.000297398	0.000314861	0.000292312	0.000287687	0.000292398	0	1	96085.3	51602	96085.3	0.829273	19.1428	19.0099	19.2767	27.712	19.1412	27.6783	Lysophosphatidylcholine acyltransferase 1	0.000142491	0.0118194	8.73E+06	2.85894	0.668595	1.3456	0.999948	1.19242	0.0684874	87466.4;49223.3;141482;35157.1;48408.6;20599.3;	31395.3;49223.3;46532.2;15466.7;22219.1;7970.34;	0.642486;0.976026;0.566545;0.741379;0.773102;0.689324;	29548	0	0	0	0
DIA_ON3.mzML	DIA_ON3	Q8NF37	Q8NF37	PCAT1_HUMAN	LPCAT1	66146.3	71077.2	248011	66146.3	71077.2	248011	248011	AAPASSAGASDAR	AAPASSAGASDAR	AAPASSAGASDAR2	2	0.002902	0.000297398	0.00869565	0.00868233	0.000287687	0.00868677	0	1	66146.3	71077.2	66146.3	0.801784	19.0214	18.9362	19.111	27.712	19.0389	27.5749	Lysophosphatidylcholine acyltransferase 1	0.000142491	0	0	1.6906	0.346359	0.559075	0.925095	1.03766	0.00459419	35563.2;37786.2;9483.15;2250.37;6091.2;41249.1;	26672.4;37786.2;7112.37;1687.78;0;5217.94;	0.801784;0.801784;0.801784;0.801784;-0.534522;0.37528;	29341	0	0	0	0
DIA_OC1.mzML	DIA_OC1	P31146	P31146	COR1A_HUMAN	CORO1A	54016.7	33731.6	30545.4	54016.7	33731.6	30545.4	30545.4	AAPEASGTPSSDAVSR	AAPEASGTPSSDAVSR	AAPEASGTPSSDAVSR2	2	0.000236742	0.000909439	0.000315457	0.000313775	0.000287687	0.000313873	0	1	15282	8800.02	15282	0.802634	25.9717	25.8864	26.0609	43.665	26.0383	43.5824	Coronin-1A	0.000334784	0.901752	80048.5	1.86735	0.29489	1.58693	0.994543	0	-1.00E+07	18347.1;0;4113.55;1671.06;1549.39;0;	12554.4;0;1178.22;0;1549.39;0;	0.805466;0;0.773579;-0.534522;0.801784;0;	40193	0	0	0	0
DIA_OC2.mzML	DIA_OC2	P31146	P31146	COR1A_HUMAN	CORO1A	60832.2	32959.6	33677.9	60832.2	32959.6	33677.9	33677.9	AAPEASGTPSSDAVSR	AAPEASGTPSSDAVSR	AAPEASGTPSSDAVSR2	2	3.66E-05	0.000909439	0.000292826	0.000310463	0.000287687	0.000310559	0	1	24153.8	10948.3	24153.8	0.859588	26.0571	25.968	26.1454	43.665	26.0991	43.6374	Coronin-1A	0.000334784	0	0	3.04943	0.452322	2.1159	0.999998	0	-1.00E+07	27501.8;2564.4;4358.28;2317.15;1945.41;4162.38;	19467;1923.3;3227.67;2317.15;1459.06;545.121;	0.872653;0.801784;0.806918;0.801784;0.801784;0.277506;	40331	0	0	0	0
DIA_OC3.mzML	DIA_OC3	P31146	P31146	COR1A_HUMAN	CORO1A	62648.2	38932.3	42039.6	62648.2	38932.3	42039.6	42039.6	AAPEASGTPSSDAVSR	AAPEASGTPSSDAVSR	AAPEASGTPSSDAVSR2	2	0.00142227	0.000909439	0.000314861	0.000292312	0.000287687	0.000292398	0	1	27102.7	14442.7	27102.7	0.972724	25.9332	25.7588	26.0686	43.665	25.8513	43.8172	Coronin-1A	0.000334784	0.900424	171902	1.71943	0.121178	0	0.945613	0	-1.00E+07	26441.2;1973.79;2853.84;0;1865.79;9843.36;	26441.2;0;0;0;661.497;7110.06;	0.981426;-0.393498;0.11937;0;0.624889;0.785886;	40193	0	0	0	0
DIA_OC1.mzML	DIA_OC1	Q92947	Q92947	GCDH_HUMAN	GCDH	634869	420876	422121	634869	420876	422121	422121	AAPEMVSLLK	AAPEMVSLLK	AAPEMVSLLK2	2	8.22E-05	0.0131262	0.000315457	0.000313775	0.000287687	0.000313873	0	1	226960	153241	226960	0.642297	68.2732	68.1839	68.3617	116.501	68.3277	116.44	Glutaryl-CoA dehydrogenase, mitochondrial	0.00208315	0.866047	970013	3.23589	0.195842	0	0.99951	0.733614	0.00379431	417629;15540.6;65129;21749.7;1586.71;7028.96;	189894;2508.7;35355.2;21749.7;1190.03;1710.77;	0.619936;0.0192318;0.761772;0.765275;0.801778;0.655212;	106479	0	0	0	0
DIA_OC2.mzML	DIA_OC2	Q92947	Q92947	GCDH_HUMAN	GCDH	783897	389352	423246	783897	389352	423246	423246	AAPEMVSLLK	AAPEMVSLLK	AAPEMVSLLK2	2	3.66E-05	0.0131262	0.000292826	0.000310463	0.000287687	0.000310559	0	1	636081	331200	636081	0.986102	68.2249	68.0506	68.3564	116.501	68.3185	116.377	Glutaryl-CoA dehydrogenase, mitochondrial	0.00208315	0.781239	1.22E+06	3.2864	0.0933682	0	0.999296	1.08468	0.000945929	530222;28415;95155.8;27288.2;33362.5;10703.1;	530222;28415;95155.8;858.653;4622.9;10703.1;	0.990855;0.8827;0.977025;0.276477;-0.333086;0.831282;	106479	0	0	0	0
DIA_OC3.mzML	DIA_OC3	Q92947	Q92947	GCDH_HUMAN	GCDH	804250	471370	432224	804250	471370	432224	432224	AAPEMVSLLK	AAPEMVSLLK	AAPEMVSLLK2	2	3.67E-05	0.0131262	0.000314861	0.000292312	0.000287687	0.000292398	0	1	617643	350113	617643	0.990251	67.7305	67.5532	67.8626	116.501	67.7916	116.366	Glutaryl-CoA dehydrogenase, mitochondrial	0.00208315	0	0	3.06664	0.215674	0	0.997948	0	-1.00E+07	523537;38808.4;89945.2;9829.7;67.7122;8557.55;	523537;38808.4;89945.2;0;0;4160.22;	0.995064;0.863897;0.975535;-0.0798903;0.447063;0.702623;	105720	0	0	0	0
DIA_OC1.mzML	DIA_OC1	Q15181	Q15181	IPYR_HUMAN	PPA1	1.23E+06	759087	717309	1.23E+06	759087	717309	717309	AAPFSLEYR	AAPFSLEYR	AAPFSLEYR2	2	4.74E-05	0.00331509	0.000315457	0.000313775	0.000287687	0.000313873	0	1	1.23E+06	759087	1.23E+06	0.916248	62.4167	62.2393	62.6801	105.482	62.3803	105.497	Inorganic pyrophosphatase	0.000678507	0.87878	1.16E+06	3.58213	0.623535	0	0.999779	2.19839	0.00380932	736423;512346;58593.3;138799;64089.8;27573.1;	727017;471778;27224.5;138799;26426.6;14153.3;	0.928192;0.905505;0.472998;0.904476;0.779446;0.708819;	97302	0	0	0	0
DIA_OC2.mzML	DIA_OC2	Q15181	Q15181	IPYR_HUMAN	PPA1	1.32E+06	663387	720375	1.32E+06	663387	720375	720375	AAPFSLEYR	AAPFSLEYR	AAPFSLEYR2	2	3.66E-05	0.00331509	0.000292826	0.000310463	0.000287687	0.000310559	0	1	1.32E+06	663387	1.32E+06	0.976219	62.3748	62.1976	62.5921	105.482	62.2887	105.621	Inorganic pyrophosphatase	0.000678507	0.869168	1.70E+06	3.68663	0.446677	0.0298788	0.998451	1.77944	0.00157788	812363;514684;111602;229950;54453.9;8326.68;	812363;482223;70040.7;224344;21513.4;0;	0.996386;0.960545;0.738382;0.961491;0.56606;-0.13799;	97302	0	0	0	0
DIA_OC3.mzML	DIA_OC3	Q15181	Q15181	IPYR_HUMAN	PPA1	1.21E+06	728009	708187	1.21E+06	728009	708187	708187	AAPFSLEYR	AAPFSLEYR	AAPFSLEYR2	2	3.67E-05	0.00331509	0.000314861	0.000292312	0.000287687	0.000292398	0	1	1.21E+06	728009	1.21E+06	0.894484	61.6985	61.4781	61.8729	105.482	61.7149	105.432	Inorganic pyrophosphatase	0.000678507	0.902434	1.05E+06	3.64832	0.654649	0	0.99999	0.752942	0.00872151	848828;462679;104340;159196;37495.1;11973.9;	784441;386202;54047.1;151958;37495.1;4699.34;	0.937922;0.804689;0.691618;0.857635;0.9106;0.514132;	96267	0	0	0	0
DIA_IN2.mzML	DIA_IN2	Q15181	Q15181	IPYR_HUMAN	PPA1	39903	53228.1	53222.5	39903	53228.1	53222.5	53222.5	AAPFSLEYR	AAPFSLEYR	AAPFSLEYR2	2	0.00788333	0.00331509	0.00218341	0.00178998	0.000287687	0.00179104	0	1	39903	53228.1	39903	0.676134	61.6513	61.5198	61.7374	105.482	61.7474	105.299	Inorganic pyrophosphatase	0.000678507	0	0	1.23685	0.456301	0.123037	0.848815	0.345105	0.395409	13081.3;59686.3;0;17264.9;4825.93;1116.47;	13081.3;25086.6;0;1867.2;1735.07;0;	0.90623;0.553922;0;-0.231985;0.708352;0.0107687;	96060	0	0	0	0
DIA_OC1.mzML	DIA_OC1	Q15233	Q15233	NONO_HUMAN	NONO	3.02E+06	2.01E+06	1.85E+06	3.02E+06	2.01E+06	1.85E+06	1.85E+06	AAPGAEFAPNK	AAPGAEFAPNK	AAPGAEFAPNK2	2	0.000146924	0.0112325	0.000315457	0.000313775	0.000287687	0.000313873	0	1	394927	248579	394927	0.964961	34.8985	34.6781	35.1179	60.1251	34.9853	60.0011	Non-POU domain-containing octamer-binding protein	0.00181243	0.645751	399422	2.03312	0.695489	0.629618	0.996944	0.673919	0.00687027	336401;29535.7;61401.5;0;0;0;	336401;14970.8;43554.9;0;0;0;	0.994235;0.798975;0.795911;0;0;0;	54178	0	0	0	0
DIA_OC2.mzML	DIA_OC2	Q15233	Q15233	NONO_HUMAN	NONO	3.91E+06	2.01E+06	1.86E+06	3.91E+06	2.01E+06	1.86E+06	1.86E+06	AAPGAEFAPNK	AAPGAEFAPNK	AAPGAEFAPNK2	2	3.66E-05	0.0112325	0.000292826	0.000310463	0.000287687	0.000310559	0	1	520517	259938	520517	0.964729	34.9772	34.7573	35.1968	60.1251	35.0571	60.0142	Non-POU domain-containing octamer-binding protein	0.00181243	0.859598	476472	2.18054	0.62068	0	0.999859	0.678044	0.0023616	436381;30660.5;102532;22103;9756.57;19876;	436381;0;84136.2;8801.12;2360.47;0;	0.996616;-0.160114;0.799346;0.651761;0.336494;-0.2729;	54316	0	0	0	0
DIA_OC3.mzML	DIA_OC3	Q15233	Q15233	NONO_HUMAN	NONO	2.91E+06	1.87E+06	1.66E+06	2.91E+06	1.87E+06	1.66E+06	1.66E+06	AAPGAEFAPNK	AAPGAEFAPNK	AAPGAEFAPNK2	2	0.000205262	0.0112325	0.000314861	0.000292312	0.000287687	0.000292398	0	1	460248	247350	460248	0.880684	34.592	34.2401	34.723	60.1251	34.6091	60.0959	Non-POU domain-containing octamer-binding protein	0.00181243	0	0	2.08547	0.126469	0.216479	0.996181	0.826644	0.03281	384178;51597.1;81803.2;0;0;8624.53;	368918;51597.1;39733.8;0;0;4544.03;	0.907382;0.889421;0.621456;0;0;0.76125;	53764	0	0	0	0
DIA_OC2.mzML	DIA_OC2	Q15233	Q15233	NONO_HUMAN	NONO	3.91E+06	2.01E+06	1.86E+06	3.91E+06	2.01E+06	1.86E+06	1.86E+06	AAPGAEFAPNKR	AAPGAEFAPNKR	AAPGAEFAPNKR2	2	0.000134363	0.0177822	0.000292826	0.000310463	0.000287687	0.000310559	0	1	107468	51241.4	107468	0.765018	29.7488	29.6597	29.8371	50.2448	29.6903	50.3333	Non-POU domain-containing octamer-binding protein	0.00275924	0	0	2.19808	0.483908	0.0878195	0.99638	1.28554	0.0459109	280487;0;7766.51;2728.24;1482.28;4314.75;	100392;0;1948.71;2728.24;1111.71;3236.07;	0.762426;0;0.698178;0.801784;0.801784;0.801784;	46113	0	0	0	0
DIA_OC3.mzML	DIA_OC3	Q15233	Q15233	NONO_HUMAN	NONO	2.91E+06	1.87E+06	1.66E+06	2.91E+06	1.87E+06	1.66E+06	1.66E+06	AAPGAEFAPNKR	AAPGAEFAPNKR	AAPGAEFAPNKR2	2	7.21E-05	0.0177822	0.000314861	0.000292312	0.000287687	0.000292398	0	1	133902	73992.3	133902	0.882494	29.404	29.3158	29.4922	50.2448	29.3505	50.2841	Non-POU domain-containing octamer-binding protein	0.00275924	0.842158	125152	1.73053	0.422033	0	0.997887	1.12071	0.0218999	236356;2230.51;0;0;2296.82;0;	129949;2230.51;0;0;1722.61;0;	0.884949;0.801784;0;0;0.801784;0;	45630	0	0	0	0
DIA_OC1.mzML	DIA_OC1	Q15233	Q15233	NONO_HUMAN	NONO	3.02E+06	2.01E+06	1.85E+06	3.02E+06	2.01E+06	1.85E+06	1.85E+06	AAPGAEFAPNKR	AAPGAEFAPNKR	AAPGAEFAPNKR3	3	4.74E-05	0.00069676	0.000315457	0.000313775	0.000287687	0.000313873	0	1	332743	190388	332743	0.907455	29.74	29.4767	30.0055	50.2815	29.6392	50.4422	Non-POU domain-containing octamer-binding protein	0.000287356	0.0446005	8.02E+06	2.61791	0.318403	0	0.999889	1.22703	0.0250099	131509;210693;116622;29890.8;222526;0;	131509;189920;75546.1;11313.4;35050.8;0;	0.980128;0.870931;0.726706;0.675823;-0.0706985;0;	46092	0	0	0	0
DIA_OC2.mzML	DIA_OC2	Q15233	Q15233	NONO_HUMAN	NONO	3.91E+06	2.01E+06	1.86E+06	3.91E+06	2.01E+06	1.86E+06	1.86E+06	AAPGAEFAPNKR	AAPGAEFAPNKR	AAPGAEFAPNKR3	3	3.66E-05	0.00069676	0.000292826	0.000310463	0.000287687	0.000310559	0	1	364894	173983	364894	0.938925	29.7343	29.4718	29.9993	50.2815	29.7099	50.3051	Non-POU domain-containing octamer-binding protein	0.000287356	0.0846955	1.01E+07	3.51602	0.265097	0	0.999996	1.24279	0.0270347	127860;244670;109214;48261.7;261409;0;	127860;237034;65262.1;0;100127;0;	0.956272;0.929568;0.575729;0.5836;-0.032483;0;	46092	0	0	0	0
DIA_OC3.mzML	DIA_OC3	Q15233	Q15233	NONO_HUMAN	NONO	2.91E+06	1.87E+06	1.66E+06	2.91E+06	1.87E+06	1.66E+06	1.66E+06	AAPGAEFAPNKR	AAPGAEFAPNKR	AAPGAEFAPNKR3	3	3.67E-05	0.00069676	0.000314861	0.000292312	0.000287687	0.000292398	0	1	267748	147954	267748	0.891591	29.4346	29.1714	29.6118	50.2815	29.3695	50.3441	Non-POU domain-containing octamer-binding protein	0.000287356	0.107857	7.43E+06	2.94684	0.417307	0	0.999904	1.20275	0.0816979	93784.8;149588;96064.3;41108.3;207186;0;	89439.4;137200;52695;41108.3;48956.9;0;	0.921345;0.867429;0.780921;0.9075;-0.310024;0;	45678	0	0	0	0
DIA_OC1.mzML	DIA_OC1	Q5K4L6	Q5K4L6	S27A3_HUMAN	SLC27A3	255375	164171	192528	255375	164171	192528	192528	AAPGAGDAAAGSGAEFAGGDGAAR	AAPGAGDAAAGSGAEFAGGDGAAR	AAPGAGDAAAGSGAEFAGGDGAAR2	2	0.00021063	0.0154147	0.000315457	0.000313775	0.000287687	0.000313873	0	1	92400.1	54308.5	92400.1	0.860586	39.6381	39.5494	39.7691	67.2869	39.672	67.235	Solute carrier family 27 member 3	0.00244218	0	0	2.48636	0.24259	0	0.996017	0	-1.00E+07	76645.4;0;34788;7955.7;1710.24;6992.23;	58050.8;0;26393.6;7955.7;0;0;	0.893006;0;0.763876;0.944872;0.593764;-0.554216;	61606	0	0	0	0
DIA_OC2.mzML	DIA_OC2	Q5K4L6	Q5K4L6	S27A3_HUMAN	SLC27A3	275281	138237	126017	275281	138237	126017	126017	AAPGAGDAAAGSGAEFAGGDGAAR	AAPGAGDAAAGSGAEFAGGDGAAR	AAPGAGDAAAGSGAEFAGGDGAAR2	2	0.00873658	0.0154147	0.000292826	0.000310463	0.000287687	0.000310559	0	1	113226	54368.4	113226	0.94254	39.7105	39.5369	39.9304	67.2869	39.6644	67.3511	Solute carrier family 27 member 3	0.00244218	0	0	1.27111	0.0755378	0	0.676847	0	-1.00E+07	101731;0;24589.3;0;0;14097.9;	101731;0;11494.5;0;0;0;	0.988769;0;0.533389;0;0;-0.56538;	61744	0	0	0	0
DIA_OC3.mzML	DIA_OC3	Q5K4L6	Q5K4L6	S27A3_HUMAN	SLC27A3	270448	150482	141902	270448	150482	141902	141902	AAPGAGDAAAGSGAEFAGGDGAAR	AAPGAGDAAAGSGAEFAGGDGAAR	AAPGAGDAAAGSGAEFAGGDGAAR2	2	0.000205262	0.0154147	0.000314861	0.000292312	0.000287687	0.000292398	0	1	125891	66370.6	125891	0.955639	39.1929	39.0189	39.3708	67.2869	39.0362	67.5375	Solute carrier family 27 member 3	0.00244218	0.699127	266526	2.18919	0.340389	0	0.995812	0.195402	0.000983323	86187.7;2197.37;38629;4754.14;0;7627.97;	86187.7;550.692;38629;1074.05;0;959.862;	0.983282;0.459348;0.911253;0.333819;0;-0.0163307;	60985	0	0	0	0
DIA_OC1.mzML	DIA_OC1	Q15120	Q15120	PDK3_HUMAN	PDK3	746454	464026	474804	746454	464026	474804	474804	AAPLAGFGYGLPISR	AAPLAGFGYGLPISR	AAPLAGFGYGLPISR2	2	4.74E-05	0.000297398	0.000315457	0.000313775	0.000287687	0.000313873	0	1	462727	300275	462727	0.968389	83.0601	82.9276	83.2347	144.496	83.1171	144.522	[Pyruvate dehydrogenase (acetyl-transferring)] kinase isozyme 3, mitochondrial	0.000184775	0.995893	2.44E+06	3.41889	0.541554	2.52894	0.999967	0	-1.00E+07	407323;335266;233767;109917;167207;119043;	355177;14110.3;233767;109917;32307.6;119043;	0.8084;-0.394636;0.989988;0.895179;-0.138708;0.993574;	129616	0	0	0	0
DIA_OC2.mzML	DIA_OC2	Q15120	Q15120	PDK3_HUMAN	PDK3	908290	447413	423491	908290	447413	423491	423491	AAPLAGFGYGLPISR	AAPLAGFGYGLPISR	AAPLAGFGYGLPISR2	2	3.66E-05	0.000297398	0.000292826	0.000310463	0.000287687	0.000310559	0	1	263800	134065	263800	0.722668	82.903	82.6822	83.0342	144.496	82.9606	144.363	[Pyruvate dehydrogenase (acetyl-transferring)] kinase isozyme 3, mitochondrial	0.000184775	0.507247	2.74E+06	2.36562	0.609409	2.12457	0.99999	0	-1.00E+07	645823;468577;250222;109651;264719;176248;	613498;131178;97178.9;109651;78399.5;56970.6;	0.840544;0.209052;0.682074;0.821865;0.25364;0.600992;	129478	0	0	0	0
DIA_OC3.mzML	DIA_OC3	Q15120	Q15120	PDK3_HUMAN	PDK3	796174	441023	423465	796174	441023	423465	423465	AAPLAGFGYGLPISR	AAPLAGFGYGLPISR	AAPLAGFGYGLPISR2	2	3.67E-05	0.000297398	0.000314861	0.000292312	0.000287687	0.000292398	0	1	511271	306489	511271	0.952449	82.5499	82.4175	82.7275	144.496	82.5606	144.61	[Pyruvate dehydrogenase (acetyl-transferring)] kinase isozyme 3, mitochondrial	0.000184775	0.994247	3.31E+06	4.45667	0.65866	5.17487	0.999999	0	-1.00E+07	598628;486900;219040;168044;243479;129717;	566218;161379;219040;166779;145036;125452;	0.966975;0.485508;0.990724;0.883894;0.636426;0.976757;	128926	0	0	0	0
DIA_IN1.mzML	DIA_IN1	Q15120	Q15120	PDK3_HUMAN	PDK3	169906	206827	205556	169906	206827	205556	205556	AAPLAGFGYGLPISR	AAPLAGFGYGLPISR	AAPLAGFGYGLPISR2	2	0.00341596	0.000297398	0.000832639	0.000777605	0.000287687	0.000777605	0	1	83023.5	92253.2	83023.5	0.843125	82.6276	82.4945	82.7158	144.496	82.7991	144.086	[Pyruvate dehydrogenase (acetyl-transferring)] kinase isozyme 3, mitochondrial	0.000184775	0.961498	703717	1.95216	0.262032	0.337077	0.917374	0	-1.00E+07	22155.9;6.2839e+06;52945.8;32820.4;2.94489e+06;35831.9;	0;803236;17001.3;32820.4;381320;33201.8;	-0.513953;-0.165577;0.635684;0.893114;-0.163472;0.899931;	128926	0	0	0	0
DIA_IN3.mzML	DIA_IN3	Q15120	Q15120	PDK3_HUMAN	PDK3	143279	199042	161677	143279	199042	161677	161677	AAPLAGFGYGLPISR	AAPLAGFGYGLPISR	AAPLAGFGYGLPISR2	2	0.00183699	0.000297398	0.000801282	0.000719424	0.000287687	0.000719424	0	1	116336	145925	116336	0.877442	82.4105	82.2793	82.5426	144.496	82.5348	144.329	[Pyruvate dehydrogenase (acetyl-transferring)] kinase isozyme 3, mitochondrial	0.000184775	0.951128	601392	2.21485	0.267498	0.637827	0.972777	0	-1.00E+07	37673.1;9.25489e+06;49282.6;67182.2;3.91086e+06;68192.2;	0;2.27521e+06;20761.3;27382.5;1.17722e+06;68192.2;	-0.542064;0.287443;0.693297;0.796563;0.39199;0.965983;	128581	0	0	0	0
DIA_OC1.mzML	DIA_OC1	Q5T1J5;Q9Y6H1	Q5T1J5;Q9Y6H1	CHCH2_HUMAN;CHCH9_HUMAN	CHCHD2;CHCHD2P9	922107	544847	560719	922107	544847	560719		AAPRPAPVAQPPAAAPPSAVGSSAAAPR	AAPRPAPVAQPPAAAPPSAVGSSAAAPR	AAPRPAPVAQPPAAAPPSAVGSSAAAPR3	3	4.74E-05	0.000297398	1	0.000313775	0.000287687	0.000313873	0	0	922107	544847	922107	0.98823	41.3913	41.0809	41.6079	70.4826	41.4296	70.4068	Putative coiled-coil-helix-coiled-coil-helix domain-containing protein CHCHD2P9, mitochondrial	0.000142491	0.876711	673338	5.54	0.573874	8.17626	1	0	-1.00E+07	342019;285827;294261;176980;124292;90192.9;	342019;285827;294261;176980;124292;90192.9;	0.994772;0.974248;0.994207;0.969706;0.957644;0.947075;	64352	0	0	0	0
DIA_OC2.mzML	DIA_OC2	Q5T1J5;Q9Y6H1	Q5T1J5;Q9Y6H1	CHCH2_HUMAN;CHCH9_HUMAN	CHCHD2;CHCHD2P9	1.07E+06	524503	528238	1.07E+06	524503	528238		AAPRPAPVAQPPAAAPPSAVGSSAAAPR	AAPRPAPVAQPPAAAPPSAVGSSAAAPR	AAPRPAPVAQPPAAAPPSAVGSSAAAPR3	3	3.66E-05	0.000297398	1	0.000310463	0.000287687	0.000310559	0	0	1.07E+06	524503	1.07E+06	0.984101	41.2881	41.067	41.5075	70.4826	41.4374	70.2023	Putative coiled-coil-helix-coiled-coil-helix domain-containing protein CHCHD2P9, mitochondrial	0.000142491	0.902497	999510	5.19977	0.801629	6.12064	1	0	-1.00E+07	379580;342156;346631;186870;141931;109609;	379580;342156;346631;186870;140950;109609;	0.983007;0.982579;0.9868;0.816559;0.892454;0.993152;	64214	0	0	0	0
DIA_OC3.mzML	DIA_OC3	Q5T1J5;Q9Y6H1	Q5T1J5;Q9Y6H1	CHCH2_HUMAN;CHCH9_HUMAN	CHCHD2;CHCHD2P9	893269	512883	494888	893269	512883	494888		AAPRPAPVAQPPAAAPPSAVGSSAAAPR	AAPRPAPVAQPPAAAPPSAVGSSAAAPR	AAPRPAPVAQPPAAAPPSAVGSSAAAPR3	3	3.67E-05	0.000297398	1	0.000292312	0.000287687	0.000292398	0	0	893269	512883	893269	0.990105	41.2998	41.0796	41.477	70.4826	40.9515	71.1391	Putative coiled-coil-helix-coiled-coil-helix domain-containing protein CHCHD2P9, mitochondrial	0.000142491	0.881919	425514	5.74445	0.823151	7.49977	0.999999	0	-1.00E+07	323180;298636;272683;204666;145814;87030.4;	323180;298636;271453;204666;145814;84033.1;	0.9853;0.993251;0.992365;0.978656;0.989862;0.978852;	64283	0	0	0	0
DIA_ON1.mzML	DIA_ON1	Q5T1J5;Q9Y6H1	Q5T1J5;Q9Y6H1	CHCH2_HUMAN;CHCH9_HUMAN	CHCHD2;CHCHD2P9	35097.3	36244.2	36245.1	35097.3	36244.2	36245.1		AAPRPAPVAQPPAAAPPSAVGSSAAAPR	AAPRPAPVAQPPAAAPPSAVGSSAAAPR	AAPRPAPVAQPPAAAPPSAVGSSAAAPR3	3	0.000558555	0.000297398	1	0.00288517	0.000287687	0.00288684	0	0	35097.3	36244.2	35097.3	0.603327	41.2691	41.138	41.3576	70.4826	41.0458	70.9	Putative coiled-coil-helix-coiled-coil-helix domain-containing protein CHCHD2P9, mitochondrial	0.000142491	0	0	2.53704	0.6761	1.68322	0.99845	0	-1.00E+07	16431;9034.86;28894.8;7077.15;0;0;	12949.8;9034.86;13112.6;7077.15;0;0;	0.824834;0.944813;0.149279;0.94357;0;0;	64145	0	0	0	0
DIA_ON2.mzML	DIA_ON2	Q5T1J5;Q9Y6H1	Q5T1J5;Q9Y6H1	CHCH2_HUMAN;CHCH9_HUMAN	CHCHD2;CHCHD2P9	25248.3	28201.2	28201.9	25248.3	28201.2	28201.9		AAPRPAPVAQPPAAAPPSAVGSSAAAPR	AAPRPAPVAQPPAAAPPSAVGSSAAAPR	AAPRPAPVAQPPAAAPPSAVGSSAAAPR3	3	0.000189861	0.000297398	1	0.00115808	0.000287687	0.00115875	0	0	25248.3	28201.2	25248.3	0.79651	41.1721	41.0417	41.2582	70.4826	41.0739	70.6869	Putative coiled-coil-helix-coiled-coil-helix domain-containing protein CHCHD2P9, mitochondrial	0.000142491	0	0	2.68485	0.44729	0.509385	0.99706	0	-1.00E+07	13972;2766.47;17903.6;5499.77;0;1014.18;	11824.9;2766.47;10656.9;1340.45;0;274.228;	0.884894;0.944798;0.659944;0.478665;0;0.552879;	64007	0	0	0	0
DIA_ON3.mzML	DIA_ON3	Q5T1J5;Q9Y6H1	Q5T1J5;Q9Y6H1	CHCH2_HUMAN;CHCH9_HUMAN	CHCHD2;CHCHD2P9	30471.8	31017.1	31017.8	30471.8	31017.1	31017.8		AAPRPAPVAQPPAAAPPSAVGSSAAAPR	AAPRPAPVAQPPAAAPPSAVGSSAAAPR	AAPRPAPVAQPPAAAPPSAVGSSAAAPR3	3	0.000471298	0.000297398	1	0.00233645	0.000287687	0.00233781	0	0	30471.8	31017.1	30471.8	0.871723	41.0601	40.9719	41.1923	70.4826	40.8077	70.9424	Putative coiled-coil-helix-coiled-coil-helix domain-containing protein CHCHD2P9, mitochondrial	0.000142491	0	0	1.82974	0.552355	0	0.99431	0	-1.00E+07	10819.4;6135.16;20450.4;0;0;789.679;	9183.5;6135.16;15153.1;0;0;0;	0.869248;0.944896;0.843597;0;0;-0.478087;	63869	0	0	0	0
DIA_OC1.mzML	DIA_OC1	Q5T1J5;Q9Y6H1	Q5T1J5;Q9Y6H1	CHCH2_HUMAN;CHCH9_HUMAN	CHCHD2;CHCHD2P9	922107	544847	560719	922107	544847	560719		AAPRPAPVAQPPAAAPPSAVGSSAAAPR	AAPRPAPVAQPPAAAPPSAVGSSAAAPR	AAPRPAPVAQPPAAAPPSAVGSSAAAPR4	4	4.74E-05	0.014884	1	0.000313775	0.000287687	0.000313873	0	0	39652.7	23429.7	39652.7	0.611821	41.3756	41.2445	41.5964	70.4203	41.3971	70.3769	Putative coiled-coil-helix-coiled-coil-helix domain-containing protein CHCHD2P9, mitochondrial	0.00236304	0	0	1.77066	0.542654	0	0.99986	1.05795	0.123209	32614.4;22043.6;17732.6;8135.98;10183.9;0;	9023.07;22043.6;8586.02;0;4179.64;0;	0.259676;0.887808;0.273328;0.104771;0.64534;0;	64331	0	0	0	0
DIA_OC2.mzML	DIA_OC2	Q5T1J5;Q9Y6H1	Q5T1J5;Q9Y6H1	CHCH2_HUMAN;CHCH9_HUMAN	CHCHD2;CHCHD2P9	1.07E+06	524503	528238	1.07E+06	524503	528238		AAPRPAPVAQPPAAAPPSAVGSSAAAPR	AAPRPAPVAQPPAAAPPSAVGSSAAAPR	AAPRPAPVAQPPAAAPPSAVGSSAAAPR4	4	3.66E-05	0.014884	1	0.000310463	0.000287687	0.000310559	0	0	50784	25432.2	50784	0.780202	41.3187	41.1872	41.4498	70.4203	41.406	70.2631	Putative coiled-coil-helix-coiled-coil-helix domain-containing protein CHCHD2P9, mitochondrial	0.00236304	0	0	2.40517	0.648851	0	0.999996	1.05795	0.139256	32278.6;40058.3;8973.26;5008.72;10101.2;1497.11;	27204;14606.8;8973.26;1468.13;4290.54;0;	0.824366;0.575824;0.978998;0.517848;0.643662;0.333366;	64262	0	0	0	0
DIA_OC3.mzML	DIA_OC3	Q5T1J5;Q9Y6H1	Q5T1J5;Q9Y6H1	CHCH2_HUMAN;CHCH9_HUMAN	CHCHD2;CHCHD2P9	893269	512883	494888	893269	512883	494888		AAPRPAPVAQPPAAAPPSAVGSSAAAPR	AAPRPAPVAQPPAAAPPSAVGSSAAAPR	AAPRPAPVAQPPAAAPPSAVGSSAAAPR4	4	3.67E-05	0.014884	1	0.000292312	0.000287687	0.000292398	0	0	28808.4	16591.8	28808.4	0.914996	41.2413	41.1109	41.3765	70.4203	40.9162	71.0291	Putative coiled-coil-helix-coiled-coil-helix domain-containing protein CHCHD2P9, mitochondrial	0.00236304	0	0	2.02593	0.40706	1.15698	0.999402	0.695843	0.0706539	25203.2;2796.89;9033.9;16667.5;2013.57;0;	25203.2;1432.77;2172.41;9400.63;0;0;	0.958473;0.715112;0.542419;0.678948;-0.17493;0;	64193	0	0	0	0
DIA_OC1.mzML	DIA_OC1	Q9HCB6	Q9HCB6	SPON1_HUMAN	SPON1	2.04E+06	1.38E+06	1.63E+06	2.04E+06	1.38E+06	1.63E+06	1.63E+06	AAPSAEFSVDR	AAPSAEFSVDR	AAPSAEFSVDR2	2	4.74E-05	0.00069676	0.000315457	0.000313775	0.000287687	0.000313873	0	1	1.97E+06	1.17E+06	1.97E+06	0.967282	43.132	42.8695	43.3952	73.8095	43.094	73.8883	Spondin-1	0.000298315	0.921609	4.92E+06	2.82002	0.761122	1.94043	0.999766	0.96306	0.0265627	1.66641e+06;236749;213616;176140;206496;466778;	1.66641e+06;134987;114532;163884;85096.8;83546.4;	0.995868;0.797154;0.78189;0.816747;0.766127;-0.0472249;	67085	0	0	0	0
DIA_OC2.mzML	DIA_OC2	Q9HCB6	Q9HCB6	SPON1_HUMAN	SPON1	2.49E+06	1.28E+06	1.59E+06	2.49E+06	1.28E+06	1.59E+06	1.59E+06	AAPSAEFSVDR	AAPSAEFSVDR	AAPSAEFSVDR2	2	3.66E-05	0.00069676	0.000292826	0.000310463	0.000287687	0.000310559	0	1	2.42E+06	1.19E+06	2.42E+06	0.965856	43.0704	42.7616	43.375	73.8095	43.0227	73.8954	Spondin-1	0.000298315	0.81487	4.59E+06	3.36304	0.291234	0	0.999982	0.802172	0.00394177	1.93947e+06;310072;256938;185396;228038;551637;	1.93947e+06;294647;254291;185396;226774;128908;	0.991393;0.859395;0.836799;0.867914;0.817283;-0.131921;	67016	0	0	0	0
DIA_OC3.mzML	DIA_OC3	Q9HCB6	Q9HCB6	SPON1_HUMAN	SPON1	2.26E+06	1.31E+06	1.78E+06	2.26E+06	1.31E+06	1.78E+06	1.78E+06	AAPSAEFSVDR	AAPSAEFSVDR	AAPSAEFSVDR2	2	3.67E-05	0.00069676	0.000314861	0.000292312	0.000287687	0.000292398	0	1	2.23E+06	1.26E+06	2.23E+06	0.967705	42.6418	42.4255	42.9072	73.8095	42.6352	73.8141	Spondin-1	0.000298315	0.649903	4.79E+06	3.65648	0.310518	0	0.999941	0.938602	0.0377278	1.65953e+06;364002;223419;217913;152148;653469;	1.65953e+06;363154;221262;211971;61113.8;98308.8;	0.999053;0.888531;0.845751;0.857922;0.736055;-0.282215;	66395	0	0	0	0
DIA_OC1.mzML	DIA_OC1	Q9BRP8	Q9BRP8	PYM1_HUMAN	PYM1	114763	64184.2	52323.1	114763	64184.2	52323.1	52323.1	AAPTAASDQPDSAATTEK	AAPTAASDQPDSAATTEK	AAPTAASDQPDSAATTEK2	2	4.74E-05	0.000297398	0.000315457	0.000313775	0.000287687	0.000313873	0	1	114763	64184.2	114763	0.962536	24.6158	24.4847	24.7481	40.9079	24.5271	40.9863	Partner of Y14 and mago	0.000142491	0.785714	107693	4.82184	0.459143	8.89897	1	1.06709	0.00925604	78891;23633.8;19722.5;47161.1;11589.6;12813.6;	71553.3;23487.1;19722.5;25741.1;11589.6;12813.6;	0.966399;0.943305;0.971421;0.703162;0.966722;0.955025;	38065	0	0	0	0
DIA_OC2.mzML	DIA_OC2	Q9BRP8	Q9BRP8	PYM1_HUMAN	PYM1	142212	64460.9	67819.4	142212	64460.9	67819.4	67819.4	AAPTAASDQPDSAATTEK	AAPTAASDQPDSAATTEK	AAPTAASDQPDSAATTEK2	2	3.66E-05	0.000297398	0.000292826	0.000310463	0.000287687	0.000310559	0	1	142212	64460.9	142212	0.965639	24.7008	24.5668	24.8752	40.9079	24.59	41.0273	Partner of Y14 and mago	0.000142491	0	0	4.47257	0.379474	8.28546	0.999993	0	-1.00E+07	89584.4;33935.9;20121.3;52916.4;6089.07;14638.8;	88154.7;33935.9;20121.3;47347.6;0;14638.8;	0.970282;0.953584;0.96563;0.945056;0.488954;0.885388;	38203	0	0	0	0
DIA_OC3.mzML	DIA_OC3	Q9BRP8	Q9BRP8	PYM1_HUMAN	PYM1	116956	60490.4	70128.4	116956	60490.4	70128.4	70128.4	AAPTAASDQPDSAATTEK	AAPTAASDQPDSAATTEK	AAPTAASDQPDSAATTEK2	2	3.67E-05	0.000297398	0.000314861	0.000292312	0.000287687	0.000292398	0	1	116956	60490.4	116956	0.979408	24.6653	24.4881	24.8396	40.9079	24.429	41.2374	Partner of Y14 and mago	0.000142491	0.729181	80030.3	4.35434	0.443709	3.95074	0.999998	0	-1.00E+07	69428.8;30992;16535.1;60245;5099.94;15232.2;	69428.8;30992;16535.1;42448.4;0;15232.2;	0.98975;0.985949;0.92372;0.786068;0.425187;0.937536;	38203	0	0	0	0
DIA_OC3.mzML	DIA_OC3	O60331	O60331	PI51C_HUMAN	PIP5K1C	164859	93992.6	106362	164859	93992.6	106362	106362	AAPTEVLSMTAQPGPGHGK	AAPTEVLSMTAQPGPGHGK	AAPTEVLSMTAQPGPGHGK3	3	3.67E-05	0.0140595	0.000314861	0.000292312	0.000287687	0.000292398	0	1	31132.6	17247.9	31132.6	0.578665	48.0117	47.9226	48.1015	83.6015	47.9949	83.6394	Phosphatidylinositol 4-phosphate 5-kinase type-1 gamma	0.00223935	0.56216	488488	1.03851	0.647586	0	0.999626	0	-1.00E+07	77973;3181.94;0;3391.82;7931.91;0;	27950.6;3181.94;0;0;0;0;	0.553264;0.801784;0;0.133631;0.188818;0;	74817	0	0	0	0
DIA_OC1.mzML	DIA_OC1	P11586	P11586	C1TC_HUMAN	MTHFD1	1.48E+06	940513	1.28E+06	1.48E+06	940513	1.28E+06	1.28E+06	AAQAPSSFQLLYDLK	AAQAPSSFQLLYDLK	AAQAPSSFQLLYDLK2	2	4.74E-05	0.00069676	0.000315457	0.000313775	0.000287687	0.000313873	0	1	525054	417788	525054	0.990474	86.7733	86.5947	86.9041	151.943	86.5878	152.357	C-1-tetrahydrofolate synthase, cytoplasmic	0.000287356	0.244577	688289	3.91996	0.496359	3.98057	0.999875	0.969318	0.00307936	290743;163654;84417.8;44975.6;3888.03;0;	280885;159751;84417.8;44975.6;1373.78;0;	0.986776;0.994014;0.996076;0.98046;0.607392;0;	135420	0	0	0	0
DIA_OC2.mzML	DIA_OC2	P11586	P11586	C1TC_HUMAN	MTHFD1	1.71E+06	921449	1.25E+06	1.71E+06	921449	1.25E+06	1.25E+06	AAQAPSSFQLLYDLK	AAQAPSSFQLLYDLK	AAQAPSSFQLLYDLK2	2	3.66E-05	0.00069676	0.000292826	0.000310463	0.000287687	0.000310559	0	1	824864	480755	824864	0.975372	86.5238	86.3913	86.7021	151.943	86.4655	152.11	C-1-tetrahydrofolate synthase, cytoplasmic	0.000287356	0.837431	976698	4.37579	0.429077	5.13045	0.999999	0.501548	0.00367862	452802;258526;133474;64086;32106.8;4641.81;	435360;256030;133474;64086;13088.9;0;	0.965796;0.98318;0.991625;0.961117;0.699608;0.551271;	135144	0	0	0	0
DIA_OC3.mzML	DIA_OC3	P11586	P11586	C1TC_HUMAN	MTHFD1	1.56E+06	932302	1.29E+06	1.56E+06	932302	1.29E+06	1.29E+06	AAQAPSSFQLLYDLK	AAQAPSSFQLLYDLK	AAQAPSSFQLLYDLK2	2	3.67E-05	0.00069676	0.000314861	0.000292312	0.000287687	0.000292398	0	1	899310	499364	899310	0.981929	86.1681	86.0353	86.346	151.943	86.0898	152.093	C-1-tetrahydrofolate synthase, cytoplasmic	0.000287356	0.969601	1.14E+06	3.97295	0.873011	3.86187	0.999996	1.07046	0.00535056	528390;263963;127808;58517.3;5970.21;1838.81;	507606;263963;127741;58517.3;2117.03;0;	0.976025;0.991567;0.985474;0.938599;0.602563;-0.241005;	134592	0	0	0	0
DIA_ON1.mzML	DIA_ON1	P11586	P11586	C1TC_HUMAN	MTHFD1	261561	238799	209730	261561	238799	209730	209730	AAQAPSSFQLLYDLK	AAQAPSSFQLLYDLK	AAQAPSSFQLLYDLK2	2	0.00266301	0.00069676	0.000853242	0.000732064	0.000287687	0.000732064	0	1	43950	40001.4	43950	0.941	86.2455	86.0681	86.4201	151.943	86.2389	151.698	C-1-tetrahydrofolate synthase, cytoplasmic	0.000287356	0	0	1.91559	0.0550915	0.188614	0.948653	0.878188	0.0621892	21946.5;25983.6;19445.4;0;0;14367.5;	0;25983.6;17966.4;0;0;275.859;	0.435737;0.965892;0.905001;0;0;0.164342;	134661	0	0	0	0
DIA_ON2.mzML	DIA_ON2	P11586	P11586	C1TC_HUMAN	MTHFD1	269730	304345	231595	269730	304345	231595	231595	AAQAPSSFQLLYDLK	AAQAPSSFQLLYDLK	AAQAPSSFQLLYDLK2	2	0.000189861	0.00069676	0.000752445	0.000621891	0.000287687	0.000621891	0	1	28733.4	28882.3	28733.4	0.827893	86.2812	86.1481	86.4116	151.943	86.2418	151.753	C-1-tetrahydrofolate synthase, cytoplasmic	0.000287356	0	0	2.14355	0.656963	0.537426	0.992466	1.93034	0.277497	21565.7;11619.1;10496.1;6840.21;1461.85;9148.93;	6618.18;11619.1;10496.1;0;0;0;	0.417132;0.938752;0.964175;0.32919;-0.180729;-0.0468559;	134730	0	0	0	0
DIA_ON3.mzML	DIA_ON3	P11586	P11586	C1TC_HUMAN	MTHFD1	338619	374226	203157	338619	374226	203157	203157	AAQAPSSFQLLYDLK	AAQAPSSFQLLYDLK	AAQAPSSFQLLYDLK2	2	0.000542005	0.00069676	0.000784314	0.000740741	0.000287687	0.000740741	0	1	41127	36979.6	41127	0.727506	86.0912	86.0022	86.2218	151.943	86.1189	151.522	C-1-tetrahydrofolate synthase, cytoplasmic	0.000287356	0	0	1.76534	0.503208	1.09113	0.991424	1.14249	0.0751119	25605.2;22374.2;9428.85;2989.92;1411.2;0;	13262.1;18436;9428.85;0;0;0;	0.395245;0.85553;0.944525;0.585446;-0.10747;0;	134454	0	0	0	0
DIA_IN1.mzML	DIA_IN1	P11586	P11586	C1TC_HUMAN	MTHFD1	506585	592566	618440	506585	592566	618440	618440	AAQAPSSFQLLYDLK	AAQAPSSFQLLYDLK	AAQAPSSFQLLYDLK2	2	0.000504668	0.00069676	0.000832639	0.000777605	0.000287687	0.000777605	0	1	115882	147562	115882	0.920553	86.4624	86.2879	86.683	151.943	86.4531	151.724	C-1-tetrahydrofolate synthase, cytoplasmic	0.000287356	0	0	2.9946	0.233911	1.01569	0.996716	1.23174	0.253649	47944.5;43872;24065.3;0;10429.8;44436.9;	47944.5;43872;24065.3;0;9007.81;3303.75;	0.869507;0.965833;0.939701;0;0.839442;-0.0907758;	134937	0	0	0	0
DIA_IN2.mzML	DIA_IN2	P11586	P11586	C1TC_HUMAN	MTHFD1	474601	616627	543045	474601	616627	543045	543045	AAQAPSSFQLLYDLK	AAQAPSSFQLLYDLK	AAQAPSSFQLLYDLK2	2	0.000216333	0.00069676	0.000814332	0.000677966	0.000287687	0.000677966	0	1	127308	151438	127308	0.933433	86.0779	85.9456	86.2525	151.943	86.137	151.577	C-1-tetrahydrofolate synthase, cytoplasmic	0.000287356	0	0	2.73281	0.682379	1.00856	0.999348	1.07058	0.429249	63147.1;45592.2;23475.2;248.466;1982.57;15210.4;	63147.1;42274.3;21886.9;0;0;0;	0.915333;0.966381;0.922014;0.272779;0.169763;0.221209;	134316	0	0	0	0
DIA_IN3.mzML	DIA_IN3	P11586	P11586	C1TC_HUMAN	MTHFD1	537857	661614	542869	537857	661614	542869	542869	AAQAPSSFQLLYDLK	AAQAPSSFQLLYDLK	AAQAPSSFQLLYDLK2	2	0.000265252	0.00069676	0.000801282	0.000719424	0.000287687	0.000719424	0	1	150192	185293	150192	0.947289	86.2041	86.0265	86.3793	151.943	86.2361	151.781	C-1-tetrahydrofolate synthase, cytoplasmic	0.000287356	0	0	3.15864	0.385628	1.49664	0.99905	1.1317	0.0136386	69819.5;51621.3;30341.9;5422.17;2540.19;21167;	69404.9;51621.3;29165.4;1775.07;0;9292.55;	0.918666;0.979655;0.958116;0.598102;0.5141;0.613053;	134523	0	0	0	0
DIA_OC1.mzML	DIA_OC1	P11586	P11586	C1TC_HUMAN	MTHFD1	1.48E+06	940513	1.28E+06	1.48E+06	940513	1.28E+06	1.28E+06	AAQAPSSFQLLYDLKLPVEDKIR	AAQAPSSFQLLYDLKLPVEDKIR	AAQAPSSFQLLYDLKLPVEDKIR4	4	8.22E-05	0.00391326	0.000315457	0.000313775	0.000287687	0.000313873	0	1	89580.7	61831.5	89580.7	0.809317	88.4867	88.3528	88.6215	156.305	88.2784	156.987	C-1-tetrahydrofolate synthase, cytoplasmic	0.000789209	0.933323	230416	2.3703	0.374441	0	0.999195	0.590502	0.443624	104312;26020.1;1908.56;11624.7;7711.38;0;	56330.2;26020.1;636.268;0;7230.38;0;	0.753424;0.921397;0.608435;0.560421;0.84142;0;	138094	0	0	0	0
DIA_OC2.mzML	DIA_OC2	P11586	P11586	C1TC_HUMAN	MTHFD1	1.71E+06	921449	1.25E+06	1.71E+06	921449	1.25E+06	1.25E+06	AAQAPSSFQLLYDLKLPVEDKIR	AAQAPSSFQLLYDLKLPVEDKIR	AAQAPSSFQLLYDLKLPVEDKIR4	4	3.66E-05	0.00391326	0.000292826	0.000310463	0.000287687	0.000310559	0	1	78755.2	43513.4	78755.2	0.931545	88.2846	88.1945	88.4174	156.305	88.1095	156.367	C-1-tetrahydrofolate synthase, cytoplasmic	0.000789209	0.922152	209077	3.16558	0.490392	2.48286	0.999993	1.77852	0.0129076	48064.5;21929.8;13927.1;22448.1;8760.85;4377.49;	48064.5;21929.8;11734.9;13289.9;8760.85;1470.9;	0.928706;0.9342;0.819031;0.741275;0.940477;0.670838;	137887	0	0	0	0
DIA_OC3.mzML	DIA_OC3	P11586	P11586	C1TC_HUMAN	MTHFD1	1.56E+06	932302	1.29E+06	1.56E+06	932302	1.29E+06	1.29E+06	AAQAPSSFQLLYDLKLPVEDKIR	AAQAPSSFQLLYDLKLPVEDKIR	AAQAPSSFQLLYDLKLPVEDKIR4	4	3.67E-05	0.00391326	0.000314861	0.000292312	0.000287687	0.000292398	0	1	31328.8	20135.9	31328.8	0.815292	87.9743	87.8845	88.0608	156.305	87.8677	156.862	C-1-tetrahydrofolate synthase, cytoplasmic	0.000789209	0.913283	227655	2.32226	0.322537	0	0.999931	1.17768	0.0397184	31221;15159.6;1345.12;0;4907.84;1240.84;	22252.7;7872.9;1345.12;0;1203.12;0;	0.834863;0.779979;0.801784;0;0.684388;-0.534522;	137404	0	0	0	0
DIA_OC1.mzML	DIA_OC1	P37837	P37837	TALDO_HUMAN	TALDO1	5.23E+06	3.37E+06	2.37E+06	5.23E+06	3.37E+06	2.37E+06	2.37E+06	AAQASDLEK	AAQASDLEK	AAQASDLEK2	2	4.74E-05	0.00069676	0.000315457	0.000313775	0.000287687	0.000313873	0	1	272780	158049	272780	0.950945	22.3002	22.168	22.4318	35.7758	22.0662	36.3755	Transaldolase	0.000278831	0.964061	1.60E+06	3.38414	0.526136	0.433967	0.999797	0.590496	0.0546878	145237;74205.1;53337.4;18149.6;12420.6;0;	145237;74205.1;53337.4;7991.5;12036;0;	0.96857;0.979132;0.86374;0.761823;0.893546;0;	34437	0	0	0	0
DIA_OC2.mzML	DIA_OC2	P37837	P37837	TALDO_HUMAN	TALDO1	6.80E+06	3.39E+06	2.21E+06	6.80E+06	3.39E+06	2.21E+06	2.21E+06	AAQASDLEK	AAQASDLEK	AAQASDLEK2	2	3.66E-05	0.00069676	0.000292826	0.000310463	0.000287687	0.000310559	0	1	370011	168105	370011	0.953906	22.3872	22.2559	22.5194	35.7758	22.135	36.424	Transaldolase	0.000278831	0.994913	2.68E+06	3.95583	0.384882	1.81855	0.999996	1.25707	0.0618904	194091;91211.6;84708.1;17937.2;4655.81;9770.73;	194091;91211.6;84708.1;7593.73;1553.36;9770.73;	0.972124;0.962499;0.902911;0.6675;0.635791;0.902993;	34575	0	0	0	0
DIA_OC3.mzML	DIA_OC3	P37837	P37837	TALDO_HUMAN	TALDO1	4.90E+06	2.84E+06	2.19E+06	4.90E+06	2.84E+06	2.19E+06	2.19E+06	AAQASDLEK	AAQASDLEK	AAQASDLEK2	2	3.67E-05	0.00069676	0.000314861	0.000292312	0.000287687	0.000292398	0	1	296852	156485	296852	0.955207	22.1709	22.0854	22.3054	35.7758	21.9551	36.4363	Transaldolase	0.000278831	0.986174	2.74E+06	3.13035	0.531218	0.0155639	0.999925	0.598428	0.00360292	164634;58398.1;77090.1;8553.44;4866.81;340.048;	164634;55128.7;77090.1;2118.44;0;0;	0.977993;0.901685;0.944821;0.488786;0.591776;0.591776;	34299	0	0	0	0
DIA_ON1.mzML	DIA_ON1	P37837	P37837	TALDO_HUMAN	TALDO1	4.62E+06	4.85E+06	6.12E+06	4.62E+06	4.85E+06	6.12E+06	6.12E+06	AAQASDLEK	AAQASDLEK	AAQASDLEK2	2	0.000141543	0.00069676	0.000853242	0.000732064	0.000287687	0.000732064	0	1	276714	297534	276714	0.949589	22.2657	22.1332	22.3541	35.7758	22.0629	36.3212	Transaldolase	0.000278831	0.973565	2.44E+06	3.09573	0.309283	1.94962	0.999958	0	-1.00E+07	168809;64747.3;48542.4;21347.7;3813.33;5423.24;	168809;59362.4;48542.4;21347.7;1281.94;1823.15;	0.972828;0.900669;0.928597;0.938697;0.671072;0.671072;	34368	0	0	0	0
DIA_ON2.mzML	DIA_ON2	P37837	P37837	TALDO_HUMAN	TALDO1	4.95E+06	5.26E+06	6.14E+06	4.95E+06	5.26E+06	6.14E+06	6.14E+06	AAQASDLEK	AAQASDLEK	AAQASDLEK2	2	0.00012216	0.00069676	0.000752445	0.000621891	0.000287687	0.000621891	0	1	397965	459352	397965	0.940474	22.2499	22.1607	22.4251	35.7758	22.0954	36.291	Transaldolase	0.000278831	0.936471	2.08E+06	4.13422	0.352312	2.51141	0.999895	0.612331	0.533078	218898;82802.8;96263.8;33551.9;21118;27828.5;	218898;82802.8;96263.8;33551.9;20423.6;23009.5;	0.944644;0.933111;0.937327;0.917606;0.886571;0.845047;	34368	0	0	0	0
DIA_ON3.mzML	DIA_ON3	P37837	P37837	TALDO_HUMAN	TALDO1	8.54E+06	9.20E+06	6.28E+06	8.54E+06	9.20E+06	6.28E+06	6.28E+06	AAQASDLEK	AAQASDLEK	AAQASDLEK2	2	0.00013598	0.00069676	0.000784314	0.000740741	0.000287687	0.000740741	0	1	455699	467260	455699	0.967573	22.1478	22.0144	22.2789	35.7758	21.956	36.2604	Transaldolase	0.000278831	0.956335	2.30E+06	3.31591	0.349016	1.04837	0.999906	1.07008	0.00181484	213879;106722;140308;19141.4;7615.23;19134;	213879;106722;135098;9454.58;2843.04;3764.21;	0.974122;0.972543;0.95328;0.744751;0.674196;0.218539;	34230	0	0	0	0
DIA_IN1.mzML	DIA_IN1	P37837	P37837	TALDO_HUMAN	TALDO1	3.30E+06	3.91E+06	4.45E+06	3.30E+06	3.91E+06	4.45E+06	4.45E+06	AAQASDLEK	AAQASDLEK	AAQASDLEK2	2	0.000201248	0.00069676	0.000832639	0.000777605	0.000287687	0.000777605	0	1	235601	322557	235601	0.977079	22.3586	22.2698	22.49	35.7758	22.2473	36.0993	Transaldolase	0.000278831	0.829807	948371	3.87169	0.390084	3.3673	0.999835	1.12486	0.837657	138744;40034.4;56823.4;19859;3819.19;3378.72;	138744;40034.4;56823.4;19859;1222.8;1081.77;	0.998931;0.937316;0.951735;0.941684;0.64854;0.64854;	34506	0	0	0	0
DIA_IN2.mzML	DIA_IN2	P37837	P37837	TALDO_HUMAN	TALDO1	2.34E+06	3.05E+06	4.72E+06	2.34E+06	3.05E+06	4.72E+06	4.72E+06	AAQASDLEK	AAQASDLEK	AAQASDLEK2	2	0.000216333	0.00069676	0.000814332	0.000677966	0.000287687	0.000677966	0	1	151457	237094	151457	0.96724	22.0838	21.9976	22.1729	35.7758	21.9564	36.1956	Transaldolase	0.000278831	0.987026	722744	3.84258	0.275008	1.29284	0.999792	0.888324	0.534548	90313.9;53315.3;25932.6;7548.38;3599.78;2873.1;	79951.3;49016;22489.4;5661.29;2699.84;2873.1;	0.975552;0.997216;0.872354;0.801784;0.801784;0.801784;	34092	0	0	0	0
DIA_IN3.mzML	DIA_IN3	P37837	P37837	TALDO_HUMAN	TALDO1	2.30E+06	2.89E+06	4.82E+06	2.30E+06	2.89E+06	4.82E+06	4.82E+06	AAQASDLEK	AAQASDLEK	AAQASDLEK2	2	0.000265252	0.00069676	0.000801282	0.000719424	0.000287687	0.000719424	0	1	168716	240647	168716	0.93313	22.2158	22.0834	22.3514	35.7758	22.0946	36.1546	Transaldolase	0.000278831	0.874865	1.03E+06	3.87354	0.382275	3.72886	0.999784	1.20699	0.255708	92807.3;39181;62969.9;18413.6;2748.65;2328.24;	92807.3;17154.3;58754.9;18413.6;1055.02;893.652;	0.978936;0.73082;0.919843;0.980484;0.681065;0.681065;	34299	0	0	0	0
DIA_OC2.mzML	DIA_OC2	P62995	P62995	TRA2B_HUMAN	TRA2B	283533	144999	147685	283533	144999	147685	147685	AAQDRDQIYR	AAQDRDQIYR	AAQDRDQIYR3	3	0.000229599	0.0223339	0.000292826	0.000310463	0.000287687	0.000310559	0	1	202511	91792.6	202511	0.932286	24.2322	24.1436	24.3632	40.2715	24.2581	40.1357	Transformer-2 protein homolog beta	0.00341946	0.984127	1.70E+06	3.56585	0.255312	0	0.994411	0.963036	0.0126536	116370;97375.5;9546.16;34088.7;2.57014e+06;8434.17;	104202;95236;3072.61;32517.7;888767;8434.17;	0.88426;0.993912;0.650862;0.925223;-0.818301;0.936579;	37468	0	0	0	0
DIA_OC3.mzML	DIA_OC3	P62995	P62995	TRA2B_HUMAN	TRA2B	346880	203035	204540	346880	203035	204540	204540	AAQDRDQIYR	AAQDRDQIYR	AAQDRDQIYR3	3	0.00194597	0.0223339	0.000314861	0.000292312	0.000287687	0.000292398	0	1	183747	94711.7	183747	0.870551	24.0187	23.9333	24.1504	40.2715	24.1065	40.0402	Transformer-2 protein homolog beta	0.00341946	0.990123	1.93E+06	2.55355	0.312203	0	0.919058	1.50823	0.0135644	149607;84146.4;31666.9;16849.8;3.78455e+06;0;	71198.3;80881.3;31666.9;4886.5;1.57498e+06;0;	0.765339;0.93633;0.939097;0.57869;-0.601398;0;	37192	0	0	0	0
DIA_OC1.mzML	DIA_OC1	P04075	P04075	ALDOA_HUMAN	ALDOA	4.31E+07	2.66E+07	1.97E+07	4.31E+07	2.66E+07	1.97E+07	1.97E+07	AAQEEYVK	AAQEEYVK	AAQEEYVK2	2	4.74E-05	0.000297398	0.000315457	0.000313775	0.000287687	0.000313873	0	1	4.02E+06	2.24E+06	4.02E+06	0.980877	24.8526	24.7221	24.9849	41.3481	24.761	41.4344	Fructose-bisphosphate aldolase A	0.000142491	0.97723	4.25E+07	5.46991	0.629472	9.63593	0.999994	0.464525	0.00033319	2.85235e+06;2.0801e+06;1.80007e+06;1.28355e+06;935972;823326;	2.85235e+06;2.0801e+06;1.80007e+06;1.28355e+06;935972;823326;	0.922148;0.971023;0.985573;0.974027;0.981241;0.972878;	38439	0	0	0	0
DIA_OC2.mzML	DIA_OC2	P04075	P04075	ALDOA_HUMAN	ALDOA	4.92E+07	2.48E+07	2.06E+07	4.92E+07	2.48E+07	2.06E+07	2.06E+07	AAQEEYVK	AAQEEYVK	AAQEEYVK2	2	3.66E-05	0.000297398	0.000292826	0.000310463	0.000287687	0.000310559	0	1	5.48E+06	2.48E+06	5.48E+06	0.979022	24.9376	24.8064	25.0699	41.3481	24.8242	41.4779	Fructose-bisphosphate aldolase A	0.000142491	0.984437	4.86E+07	5.42988	0.563098	9.15619	0.999998	0	-1.00E+07	3.89657e+06;2.28563e+06;2.34364e+06;1.88909e+06;1.24683e+06;870100;	3.89657e+06;2.28563e+06;2.34364e+06;1.88909e+06;1.24683e+06;870100;	0.936965;0.950816;0.98126;0.97626;0.979003;0.958558;	38577	0	0	0	0
DIA_OC3.mzML	DIA_OC3	P04075	P04075	ALDOA_HUMAN	ALDOA	4.72E+07	2.85E+07	1.82E+07	4.72E+07	2.85E+07	1.82E+07	1.82E+07	AAQEEYVK	AAQEEYVK	AAQEEYVK2	2	3.67E-05	0.000297398	0.000314861	0.000292312	0.000287687	0.000292398	0	1	4.24E+06	2.18E+06	4.24E+06	0.979832	24.7277	24.5936	24.902	41.3481	24.6535	41.3551	Fructose-bisphosphate aldolase A	0.000142491	0.988135	4.36E+07	5.5073	0.591708	8.35807	0.999997	0	-1.00E+07	2.17613e+06;2.19392e+06;1.7774e+06;1.54489e+06;914587;820463;	2.17115e+06;2.19392e+06;1.7774e+06;1.54489e+06;914587;820463;	0.965939;0.937637;0.979229;0.982006;0.977333;0.973726;	38301	0	0	0	0
DIA_ON1.mzML	DIA_ON1	P04075	P04075	ALDOA_HUMAN	ALDOA	5.62E+07	6.12E+07	6.77E+07	5.62E+07	6.12E+07	6.77E+07	6.77E+07	AAQEEYVK	AAQEEYVK	AAQEEYVK2	2	0.000141543	0.000297398	0.000853242	0.000732064	0.000287687	0.000732064	0	1	6.80E+06	7.66E+06	6.80E+06	0.977468	24.7344	24.6019	24.9124	41.3481	24.7102	41.3136	Fructose-bisphosphate aldolase A	0.000142491	0.989818	5.77E+07	5.61401	0.6425	9.71164	1	1.20022	0.00250589	5.81258e+06;4.1427e+06;3.02509e+06;2.3376e+06;1.44163e+06;1.33744e+06;	5.81258e+06;4.13598e+06;3.02263e+06;2.33457e+06;1.44163e+06;1.33744e+06;	0.976143;0.97466;0.977579;0.976246;0.979214;0.979222;	38232	0	0	0	0
DIA_ON2.mzML	DIA_ON2	P04075	P04075	ALDOA_HUMAN	ALDOA	5.15E+07	5.81E+07	6.81E+07	5.15E+07	5.81E+07	6.81E+07	6.81E+07	AAQEEYVK	AAQEEYVK	AAQEEYVK2	2	0.00012216	0.000297398	0.000752445	0.000621891	0.000287687	0.000621891	0	1	6.03E+06	7.31E+06	6.03E+06	0.98072	24.7646	24.6308	24.9403	41.3481	24.7139	41.3147	Fructose-bisphosphate aldolase A	0.000142491	0.985534	5.81E+07	5.54965	0.64287	10.182	0.999999	1.05795	0.152019	5.20721e+06;3.16955e+06;2.73608e+06;2.03947e+06;1.25313e+06;1.13886e+06;	5.20721e+06;3.16955e+06;2.73593e+06;2.03947e+06;1.25313e+06;1.13886e+06;	0.985371;0.930909;0.982855;0.978658;0.979413;0.980094;	38301	0	0	0	0
DIA_ON3.mzML	DIA_ON3	P04075	P04075	ALDOA_HUMAN	ALDOA	5.61E+07	5.95E+07	7.08E+07	5.61E+07	5.95E+07	7.08E+07	7.08E+07	AAQEEYVK	AAQEEYVK	AAQEEYVK2	2	0.00013598	0.000297398	0.000784314	0.000740741	0.000287687	0.000740741	0	1	6.51E+06	7.45E+06	6.51E+06	0.972998	24.5706	24.44	24.7041	41.3481	24.5716	41.277	Fructose-bisphosphate aldolase A	0.000142491	0.986554	5.78E+07	5.59861	0.525321	10.2232	1	1.75547	0.140115	5.60153e+06;3.36086e+06;2.96257e+06;2.14897e+06;1.42239e+06;1.31281e+06;	5.57215e+06;3.36086e+06;2.94233e+06;2.14326e+06;1.42239e+06;1.3055e+06;	0.972268;0.959567;0.971955;0.973008;0.975142;0.972621;	38025	0	0	0	0
DIA_IN1.mzML	DIA_IN1	P04075	P04075	ALDOA_HUMAN	ALDOA	1.60E+07	1.97E+07	2.50E+07	1.60E+07	1.97E+07	2.50E+07	2.50E+07	AAQEEYVK	AAQEEYVK	AAQEEYVK2	2	0.000201248	0.000297398	0.000832639	0.000777605	0.000287687	0.000777605	0	1	3.77E+06	4.73E+06	3.77E+06	0.98094	24.9595	24.8278	25.0922	41.3481	24.9219	41.4014	Fructose-bisphosphate aldolase A	0.000142491	0.987281	3.11E+07	5.61761	0.550356	10.0336	0.999995	0	-1.00E+07	3.15287e+06;2.28539e+06;1.67733e+06;1.25192e+06;842753;724343;	3.15287e+06;2.28539e+06;1.67733e+06;1.25192e+06;842753;724343;	0.984722;0.980014;0.985878;0.983453;0.96738;0.973782;	38577	0	0	0	0
DIA_IN2.mzML	DIA_IN2	P04075	P04075	ALDOA_HUMAN	ALDOA	1.58E+07	2.12E+07	2.37E+07	1.58E+07	2.12E+07	2.37E+07	2.37E+07	AAQEEYVK	AAQEEYVK	AAQEEYVK2	2	0.00020247	0.000297398	0.000814332	0.000677966	0.000287687	0.000677966	0	1	3.30E+06	4.61E+06	3.30E+06	0.980578	24.5113	24.3807	24.6448	41.3481	24.4911	41.3342	Fructose-bisphosphate aldolase A	0.000142491	0.977851	2.96E+07	5.55795	0.54116	9.05809	0.999998	1.09155	0.00214626	2.71293e+06;1.95984e+06;1.47157e+06;1.17765e+06;654607;516536;	2.71293e+06;1.95984e+06;1.47157e+06;1.17765e+06;654607;516077;	0.985269;0.977364;0.98618;0.979463;0.96999;0.939846;	37887	0	0	0	0
DIA_IN3.mzML	DIA_IN3	P04075	P04075	ALDOA_HUMAN	ALDOA	1.63E+07	2.12E+07	2.50E+07	1.63E+07	2.12E+07	2.50E+07	2.50E+07	AAQEEYVK	AAQEEYVK	AAQEEYVK2	2	0.000185357	0.000297398	0.000801282	0.000719424	0.000287687	0.000719424	0	1	3.34E+06	4.23E+06	3.34E+06	0.982451	24.7781	24.6439	24.9109	41.3481	24.7263	41.3799	Fructose-bisphosphate aldolase A	0.000142491	0.995426	2.93E+07	5.66888	0.645583	9.50876	0.999999	1.05795	0.0209502	2.93401e+06;1.95108e+06;1.49313e+06;1.17126e+06;671165;673023;	2.93401e+06;1.95108e+06;1.49313e+06;1.17126e+06;671165;673023;	0.98736;0.973424;0.983192;0.983507;0.978958;0.985981;	38301	0	0	0	0
DIA_OC1.mzML	DIA_OC1	P04075	P04075	ALDOA_HUMAN	ALDOA	4.31E+07	2.66E+07	1.97E+07	4.31E+07	2.66E+07	1.97E+07	1.97E+07	AAQEEYVKR	AAQEEYVKR	AAQEEYVKR2	2	4.74E-05	0.000297398	0.000315457	0.000313775	0.000287687	0.000313873	0	1	3.33E+06	1.92E+06	3.33E+06	0.97872	21.1156	20.9833	21.2469	33.6866	21.2003	33.5808	Fructose-bisphosphate aldolase A	0.000142491	0.984195	2.11E+07	5.59763	0.782929	9.66442	0.999979	0	-1.00E+07	1.49469e+06;1.02556e+06;770489;807424;696463;662586;	1.49469e+06;1.02556e+06;770489;807424;696463;662586;	0.978047;0.975842;0.973847;0.983623;0.970246;0.981924;	32582	0	0	0	0
DIA_OC2.mzML	DIA_OC2	P04075	P04075	ALDOA_HUMAN	ALDOA	4.92E+07	2.48E+07	2.06E+07	4.92E+07	2.48E+07	2.06E+07	2.06E+07	AAQEEYVKR	AAQEEYVKR	AAQEEYVKR2	2	3.66E-05	0.000297398	0.000292826	0.000310463	0.000287687	0.000310559	0	1	3.92E+06	1.85E+06	3.92E+06	0.973889	21.2935	21.1603	21.4246	33.6866	21.272	33.8624	Fructose-bisphosphate aldolase A	0.000142491	0.991931	2.58E+07	5.52022	0.880006	8.58735	0.999954	1.1593	0.0377989	1.76901e+06;1.23153e+06;867484;919057;806927;722782;	1.76901e+06;1.23153e+06;867484;919057;806927;722782;	0.971;0.976398;0.971784;0.976085;0.971109;0.970716;	32858	0	0	0	0
DIA_OC3.mzML	DIA_OC3	P04075	P04075	ALDOA_HUMAN	ALDOA	4.72E+07	2.85E+07	1.82E+07	4.72E+07	2.85E+07	1.82E+07	1.82E+07	AAQEEYVKR	AAQEEYVKR	AAQEEYVKR2	2	3.67E-05	0.000297398	0.000314861	0.000292312	0.000287687	0.000292398	0	1	3.61E+06	1.90E+06	3.61E+06	0.956825	21.0781	20.9463	21.2094	33.6866	21.0731	33.7536	Fructose-bisphosphate aldolase A	0.000142491	0.98659	2.29E+07	5.32688	0.841172	6.51608	0.999998	0.875933	0.0619753	1.59834e+06;1.17059e+06;805625;854219;718636;671226;	1.59834e+06;1.17059e+06;805625;839780;718636;671226;	0.958427;0.953285;0.954792;0.958711;0.959731;0.963768;	32582	0	0	0	0
DIA_ON1.mzML	DIA_ON1	P04075	P04075	ALDOA_HUMAN	ALDOA	5.62E+07	6.12E+07	6.77E+07	5.62E+07	6.12E+07	6.77E+07	6.77E+07	AAQEEYVKR	AAQEEYVKR	AAQEEYVKR2	2	0.000141543	0.000297398	0.000853242	0.000732064	0.000287687	0.000732064	0	1	5.04E+06	5.13E+06	5.04E+06	0.968156	21.1219	20.9894	21.2532	33.6866	21.2043	33.5688	Fructose-bisphosphate aldolase A	0.000142491	0.984297	3.06E+07	5.45261	0.706349	7.07045	1	0	-1.00E+07	2.18768e+06;1.60346e+06;1.09664e+06;1.24774e+06;1.07648e+06;893821;	2.18768e+06;1.60346e+06;1.09664e+06;1.24774e+06;1.07648e+06;893821;	0.968107;0.9703;0.969889;0.965485;0.959178;0.971594;	32582	0	0	0	0
DIA_ON2.mzML	DIA_ON2	P04075	P04075	ALDOA_HUMAN	ALDOA	5.15E+07	5.81E+07	6.81E+07	5.15E+07	5.81E+07	6.81E+07	6.81E+07	AAQEEYVKR	AAQEEYVKR	AAQEEYVKR2	2	0.00012216	0.000297398	0.000752445	0.000621891	0.000287687	0.000621891	0	1	4.70E+06	5.61E+06	4.70E+06	0.963788	21.1047	20.9732	21.2367	33.6866	21.2374	33.5632	Fructose-bisphosphate aldolase A	0.000142491	0.982486	3.01E+07	5.41832	0.837549	8.69356	0.999998	1.11558	0.03298	2.11436e+06;1.49589e+06;1.05014e+06;1.09075e+06;962979;831448;	2.11436e+06;1.49589e+06;1.05014e+06;1.09075e+06;962979;831448;	0.963727;0.959988;0.963143;0.969116;0.967604;0.969293;	32582	0	0	0	0
DIA_ON3.mzML	DIA_ON3	P04075	P04075	ALDOA_HUMAN	ALDOA	5.61E+07	5.95E+07	7.08E+07	5.61E+07	5.95E+07	7.08E+07	7.08E+07	AAQEEYVKR	AAQEEYVKR	AAQEEYVKR2	2	0.00013598	0.000297398	0.000784314	0.000740741	0.000287687	0.000740741	0	1	5.42E+06	5.65E+06	5.42E+06	0.972731	20.9163	20.7813	21.0483	33.6866	21.1023	33.2235	Fructose-bisphosphate aldolase A	0.000142491	0.992964	3.29E+07	5.34258	0.96222	9.19691	1	0	-1.00E+07	2.49764e+06;1.68249e+06;1.216e+06;1.23509e+06;1.16598e+06;823610;	2.49764e+06;1.68249e+06;1.216e+06;1.23509e+06;1.16598e+06;823610;	0.973729;0.975227;0.966742;0.967311;0.971893;0.906174;	32306	0	0	0	0
DIA_IN1.mzML	DIA_IN1	P04075	P04075	ALDOA_HUMAN	ALDOA	1.60E+07	1.97E+07	2.50E+07	1.60E+07	1.97E+07	2.50E+07	2.50E+07	AAQEEYVKR	AAQEEYVKR	AAQEEYVKR2	2	0.000201248	0.000297398	0.000832639	0.000777605	0.000287687	0.000777605	0	1	1.71E+06	2.41E+06	1.71E+06	0.942694	21.2565	21.1253	21.3456	33.6866	21.357	33.5007	Fructose-bisphosphate aldolase A	0.000142491	0.98003	9.53E+06	4.98223	0.71692	5.27397	0.999998	0	-1.00E+07	799051;518476;356772;394365;407527;290267;	799051;518476;356772;390100;386189;290267;	0.940988;0.951154;0.941906;0.934943;0.899498;0.948695;	32789	0	0	0	0
DIA_IN2.mzML	DIA_IN2	P04075	P04075	ALDOA_HUMAN	ALDOA	1.58E+07	2.12E+07	2.37E+07	1.58E+07	2.12E+07	2.37E+07	2.37E+07	AAQEEYVKR	AAQEEYVKR	AAQEEYVKR2	2	0.00020247	0.000297398	0.000814332	0.000677966	0.000287687	0.000677966	0	1	1.41E+06	2.36E+06	1.41E+06	0.948845	20.8956	20.7646	20.9848	33.6866	21.1302	33.1555	Fructose-bisphosphate aldolase A	0.000142491	0.996793	8.15E+06	5.3394	0.71971	4.97832	0.999999	0	-1.00E+07	659722;411654;290915;360818;296817;246700;	659722;394149;285937;360818;296817;246700;	0.953563;0.936452;0.942594;0.953758;0.962391;0.952494;	32237	0	0	0	0
DIA_IN3.mzML	DIA_IN3	P04075	P04075	ALDOA_HUMAN	ALDOA	1.63E+07	2.12E+07	2.50E+07	1.63E+07	2.12E+07	2.50E+07	2.50E+07	AAQEEYVKR	AAQEEYVKR	AAQEEYVKR2	2	0.000185357	0.000297398	0.000801282	0.000719424	0.000287687	0.000719424	0	1	1.33E+06	1.96E+06	1.33E+06	0.968146	21.0733	20.9428	21.2065	33.6866	21.2269	33.4071	Fructose-bisphosphate aldolase A	0.000142491	0.989946	8.27E+06	5.44767	0.777163	5.4086	0.999999	0	-1.00E+07	581616;431952;286734;315542;325631;265282;	581616;431952;286734;315542;325631;263026;	0.971699;0.970167;0.974312;0.958831;0.955873;0.963813;	32513	0	0	0	0
DIA_OC1.mzML	DIA_OC1	P19367	P19367	HXK1_HUMAN	HK1	3.48E+06	2.20E+06	2.09E+06	3.48E+06	2.20E+06	2.09E+06	2.06E+06	AAQLC(UniMod:4)GAGMAAVVDK	AAQLCGAGMAAVVDK	AAQLC(UniMod:4)GAGMAAVVDK2	2	4.74E-05	0.00069676	0.000315457	0.000313775	0.000287687	0.000313873	0	1	100519	61026.2	100519	0.942049	54.1087	53.9764	54.2398	91.8906	54.0971	91.9333	Hexokinase-1	0.000290304	0.938191	582384	4.73834	0.618448	1.3372	0.999999	1.95135	0.0213543	52871.3;43611.7;36594.1;30136.3;18618.3;16508;	48587.6;40137.9;36594.1;25258.7;18618.3;15337.2;	0.916838;0.926666;0.980762;0.825758;0.955707;0.929546;	84282	0	0	0	0
DIA_OC2.mzML	DIA_OC2	P19367	P19367	HXK1_HUMAN	HK1	4.49E+06	2.25E+06	2.18E+06	4.49E+06	2.25E+06	2.18E+06	2.17E+06	AAQLC(UniMod:4)GAGMAAVVDK	AAQLCGAGMAAVVDK	AAQLC(UniMod:4)GAGMAAVVDK2	2	3.66E-05	0.00069676	0.000292826	0.000310463	0.000287687	0.000310559	0	1	131003	63174.3	131003	0.935597	53.9823	53.8501	54.2015	91.8906	54.013	91.8619	Hexokinase-1	0.000290304	0.794385	470159	4.22985	0.474891	2.04396	0.999999	0.27691	0.231118	64460.8;27313.4;54652.9;50561.1;23854.1;17820.1;	64460.8;0;50117.8;41514.1;23063.4;16424.9;	0.93395;0.64718;0.954407;0.86735;0.901358;0.884662;	84144	0	0	0	0
DIA_OC3.mzML	DIA_OC3	P19367	P19367	HXK1_HUMAN	HK1	3.24E+06	1.82E+06	1.99E+06	3.24E+06	1.82E+06	1.99E+06	2.01E+06	AAQLC(UniMod:4)GAGMAAVVDK	AAQLCGAGMAAVVDK	AAQLC(UniMod:4)GAGMAAVVDK2	2	3.67E-05	0.00069676	0.000314861	0.000292312	0.000287687	0.000292398	0	1	144719	82289.5	144719	0.925124	53.4787	53.3483	53.8301	91.8906	53.3447	92.0933	Hexokinase-1	0.000290304	0	0	3.56935	0.585267	0.75746	0.999628	1.77836	0.0310801	62428.7;33515.8;56548;56292.9;24457.4;28304.7;	61644;17328.2;56548;1704.77;24375.7;26526.9;	0.899621;0.783112;0.963004;-0.540684;0.835565;0.90364;	83385	0	0	0	0
DIA_OC1.mzML	DIA_OC1	P55268	P55268	LAMB2_HUMAN	LAMB2	1.56E+07	1.03E+07	9.48E+06	1.56E+07	1.03E+07	9.48E+06	9.48E+06	AAQLDGLEAR	AAQLDGLEAR	AAQLDGLEAR2	2	4.74E-05	0.00069676	0.000315457	0.000313775	0.000287687	0.000313873	0	1	4.46E+06	2.69E+06	4.46E+06	0.982011	41.9859	41.8114	42.1631	71.5928	41.9997	71.5626	Laminin subunit beta-2	0.000298315	0.987294	1.85E+07	5.57953	0.532007	8.49736	0.999993	0.0461158	0.0108441	2.382e+06;2.4396e+06;1.03024e+06;1.04297e+06;1.01196e+06;508606;	2.382e+06;2.33079e+06;1.03024e+06;1.04297e+06;978540;508606;	0.992244;0.968953;0.949469;0.990784;0.979171;0.962168;	65286	0	0	0	0
DIA_OC2.mzML	DIA_OC2	P55268	P55268	LAMB2_HUMAN	LAMB2	1.83E+07	9.37E+06	9.24E+06	1.83E+07	9.37E+06	9.24E+06	9.24E+06	AAQLDGLEAR	AAQLDGLEAR	AAQLDGLEAR2	2	3.66E-05	0.00069676	0.000292826	0.000310463	0.000287687	0.000310559	0	1	2.65E+06	1.32E+06	2.65E+06	0.778424	41.9692	41.8369	42.1878	71.5928	41.9694	71.6114	Laminin subunit beta-2	0.000298315	0.872597	1.80E+07	3.44344	0.423591	4.27712	0.999998	0.877049	0.115772	2.63113e+06;3.28635e+06;1.22969e+06;591674;1.21875e+06;609526;	1.38139e+06;1.86446e+06;677207;591674;793106;315634;	0.791423;0.649598;0.755428;0.774395;0.749972;0.766028;	65286	0	0	0	0
DIA_OC3.mzML	DIA_OC3	P55268	P55268	LAMB2_HUMAN	LAMB2	1.56E+07	9.10E+06	9.21E+06	1.56E+07	9.10E+06	9.21E+06	9.21E+06	AAQLDGLEAR	AAQLDGLEAR	AAQLDGLEAR2	2	3.67E-05	0.00069676	0.000314861	0.000292312	0.000287687	0.000292398	0	1	4.51E+06	2.62E+06	4.51E+06	0.98989	41.4989	41.3246	41.6752	71.5928	41.5518	71.5208	Laminin subunit beta-2	0.000298315	0.982148	1.81E+07	5.75638	0.657976	8.54423	0.999987	0.620688	0.0148683	2.39618e+06;2.71621e+06;1.07292e+06;1.06296e+06;1.07847e+06;557406;	2.39618e+06;2.59478e+06;1.05535e+06;1.06296e+06;1.05324e+06;557406;	0.992248;0.973019;0.980546;0.993852;0.988489;0.988192;	64596	0	0	0	0
DIA_ON1.mzML	DIA_ON1	P55268	P55268	LAMB2_HUMAN	LAMB2	180246	211831	208083	180246	211831	208083	208083	AAQLDGLEAR	AAQLDGLEAR	AAQLDGLEAR2	2	0.00129262	0.00069676	0.000853242	0.000732064	0.000287687	0.000732064	0	1	23241.1	24367.2	23241.1	0.619056	41.5566	41.4706	41.6449	71.5928	41.6322	71.4551	Laminin subunit beta-2	0.000298315	0	0	1.53746	0.565093	0.613597	0.975597	0.641042	0.411697	72567;29440.2;4160.07;18101.8;121.276;0;	15425.4;6273.55;4160.07;3655.7;0;0;	0.60136;0.361585;0.801784;0.485792;-0.534522;0;	64596	0	0	0	0
DIA_ON2.mzML	DIA_ON2	P55268	P55268	LAMB2_HUMAN	LAMB2	191364	199572	196048	191364	199572	196048	196048	AAQLDGLEAR	AAQLDGLEAR	AAQLDGLEAR2	2	0.00242792	0.00069676	0.000752445	0.000621891	0.000287687	0.000621891	0	1	42934.1	46956.4	42934.1	0.657941	41.5462	41.4602	41.6345	71.5928	41.6545	71.41	Laminin subunit beta-2	0.000298315	0	0	1.47365	0.58023	1.43819	0.941618	1.27154	0.425327	76542.1;41513.6;5719.87;6140.92;19338.1;0;	36156.4;6272.53;5719.87;1057.76;1590.63;0;	0.650667;0.00618625;0.801784;0.128756;0.278921;0;	64596	0	0	0	0
DIA_IN1.mzML	DIA_IN1	P55268	P55268	LAMB2_HUMAN	LAMB2	637561	793477	605007	637561	793477	605007	605007	AAQLDGLEAR	AAQLDGLEAR	AAQLDGLEAR2	2	0.000201248	0.00069676	0.000832639	0.000777605	0.000287687	0.000777605	0	1	161350	194909	161350	0.89843	41.8407	41.6634	41.926	71.5928	41.9135	71.4582	Laminin subunit beta-2	0.000298315	0.960971	1.01E+06	4.10821	0.628696	4.58548	0.999831	0.572502	0.518732	97519;75700.4;34681.4;49757.1;100597;5608.22;	86744.3;67221.3;34681.4;39924.4;57307.6;0;	0.89742;0.873065;0.948072;0.857501;0.346203;0.597631;	65010	0	0	0	0
DIA_IN2.mzML	DIA_IN2	P55268	P55268	LAMB2_HUMAN	LAMB2	302855	403747	610381	302855	403747	610381	610381	AAQLDGLEAR	AAQLDGLEAR	AAQLDGLEAR2	2	0.000216333	0.00069676	0.000814332	0.000677966	0.000287687	0.000677966	0	1	121121	169838	121121	0.759558	41.3047	41.1724	41.482	71.5928	41.4506	71.3237	Laminin subunit beta-2	0.000298315	0	190959	2.69882	0.545147	0.667994	0.999018	0.65285	0.417401	110329;159226;32446.8;55135.9;28296.1;0;	54419.8;107709;32446.8;34253.9;0;0;	0.669734;0.704553;0.976514;0.696756;0.401196;0;	64182	0	0	0	0
DIA_IN3.mzML	DIA_IN3	P55268	P55268	LAMB2_HUMAN	LAMB2	360586	459053	520500	360586	459053	520500	520500	AAQLDGLEAR	AAQLDGLEAR	AAQLDGLEAR2	2	0.000799817	0.00069676	0.000801282	0.000719424	0.000287687	0.000719424	0	1	136795	181605	136795	0.939951	41.5668	41.3498	41.7007	71.5928	41.6473	71.4542	Laminin subunit beta-2	0.000298315	0	286730	2.51198	0.676859	1.76312	0.994537	1.08844	0.455613	103814;94968.9;5767.89;33839.2;88234.8;0;	103814;92377;0;32980.9;17595.5;0;	0.98001;0.811775;0.188554;0.813858;0.270176;0;	64596	0	0	0	0
DIA_ON1.mzML	DIA_ON1	Q9NZL4	Q9NZL4	HPBP1_HUMAN	HSPBP1	1.83E+06	1.93E+06	1.83E+06	1.83E+06	1.93E+06	1.83E+06	1.83E+06	AAQLIGTC(UniMod:4)SQNVAAIQEQVLGLGALRK	AAQLIGTCSQNVAAIQEQVLGLGALRK	AAQLIGTC(UniMod:4)SQNVAAIQEQVLGLGALRK3	3	0.000558555	0.00654824	0.000853242	0.000732064	0.000287687	0.000732064	0	1	125324	116723	125324	0.969013	88.106	87.9724	88.2817	158.441	88.2874	158.924	Hsp70-binding protein 1	0.00119846	0	0	2.99618	0.47181	6.99042	0.997674	0	-1.00E+07	41663.6;74621.8;0;1596.36;0;12374.8;	41663.6;71285.4;0;594.307;0;12374.8;	0.980774;0.969098;0;0.661869;0;0.928932;	137570	0	0	0	0
DIA_ON2.mzML	DIA_ON2	Q9NZL4	Q9NZL4	HPBP1_HUMAN	HSPBP1	1.53E+06	1.66E+06	1.71E+06	1.53E+06	1.66E+06	1.71E+06	1.71E+06	AAQLIGTC(UniMod:4)SQNVAAIQEQVLGLGALRK	AAQLIGTCSQNVAAIQEQVLGLGALRK	AAQLIGTC(UniMod:4)SQNVAAIQEQVLGLGALRK3	3	0.00298018	0.00654824	0.000752445	0.000621891	0.000287687	0.000621891	0	1	63964.2	64118.9	63964.2	0.89689	88.1885	88.0084	88.32	158.441	88.4507	158.763	Hsp70-binding protein 1	0.00119846	0	0	1.92191	0.296337	1.41673	0.926276	0	-1.00E+07	36051.7;49666.8;0;0;0;4687.12;	36051.7;26271.2;0;0;0;1641.25;	0.98809;0.788529;0;0;0;0.628118;	137708	0	0	0	0
DIA_ON3.mzML	DIA_ON3	Q9NZL4	Q9NZL4	HPBP1_HUMAN	HSPBP1	2.20E+06	2.19E+06	1.81E+06	2.20E+06	2.19E+06	1.81E+06	1.81E+06	AAQLIGTC(UniMod:4)SQNVAAIQEQVLGLGALRK	AAQLIGTCSQNVAAIQEQVLGLGALRK	AAQLIGTC(UniMod:4)SQNVAAIQEQVLGLGALRK3	3	0.00166021	0.00654824	0.000784314	0.000740741	0.000287687	0.000740741	0	1	132121	120816	132121	0.858211	88.0377	87.9483	88.1704	158.441	88.2277	159.271	Hsp70-binding protein 1	0.00119846	0	92426.4	1.91293	0.337075	2.40729	0.958108	0.785777	0.213836	50559;86992.2;0;2344.71;0;0;	45128.8;86992.2;0;894.704;0;0;	0.924259;0.823948;0;0.781637;0;0;	137501	0	0	0	0
DIA_IN1.mzML	DIA_IN1	Q9NZL4	Q9NZL4	HPBP1_HUMAN	HSPBP1	2.24E+06	3.00E+06	2.86E+06	2.24E+06	3.00E+06	2.86E+06	2.86E+06	AAQLIGTC(UniMod:4)SQNVAAIQEQVLGLGALRK	AAQLIGTCSQNVAAIQEQVLGLGALRK	AAQLIGTC(UniMod:4)SQNVAAIQEQVLGLGALRK3	3	0.000845755	0.00654824	0.000832639	0.000777605	0.000287687	0.000777605	0	1	66075.9	82917.8	66075.9	0.861741	88.2353	88.1027	88.3217	158.441	88.4934	158.875	Hsp70-binding protein 1	0.00119846	0.863544	190953	2.20518	0.335979	7.69827	0.982938	0	-1.00E+07	36182.6;51711.5;0;0;0;9166.03;	33973;22936.9;0;0;0;9166.03;	0.958125;0.691711;0;0;0;0.929984;	137708	0	0	0	0
DIA_IN2.mzML	DIA_IN2	Q9NZL4	Q9NZL4	HPBP1_HUMAN	HSPBP1	2.34E+06	3.27E+06	2.82E+06	2.34E+06	3.27E+06	2.82E+06	2.82E+06	AAQLIGTC(UniMod:4)SQNVAAIQEQVLGLGALRK	AAQLIGTCSQNVAAIQEQVLGLGALRK	AAQLIGTC(UniMod:4)SQNVAAIQEQVLGLGALRK3	3	0.00020247	0.00654824	0.000814332	0.000677966	0.000287687	0.000677966	0	1	87927.7	109773	87927.7	0.911572	88.072	87.9823	88.1613	158.441	88.2692	158.69	Hsp70-binding protein 1	0.00119846	0.889579	90674.6	3.21602	0.374768	6.45093	0.999935	0	-1.00E+07	38290.2;67092.7;3584.74;1534.22;0;9526.62;	33963;46819.7;3584.74;1150.66;0;7144.96;	0.978177;0.880011;0.801784;0.801784;0;0.801784;	137432	0	0	0	0
DIA_IN3.mzML	DIA_IN3	Q9NZL4	Q9NZL4	HPBP1_HUMAN	HSPBP1	2.25E+06	2.90E+06	2.77E+06	2.25E+06	2.90E+06	2.77E+06	2.77E+06	AAQLIGTC(UniMod:4)SQNVAAIQEQVLGLGALRK	AAQLIGTCSQNVAAIQEQVLGLGALRK	AAQLIGTC(UniMod:4)SQNVAAIQEQVLGLGALRK3	3	0.000478583	0.00654824	0.000801282	0.000719424	0.000287687	0.000719424	0	1	67932	86381.1	67932	0.948512	88.065	87.8892	88.1966	158.441	88.3195	158.44	Hsp70-binding protein 1	0.00119846	0	0	2.37917	0.337474	3.45823	0.995685	0	-1.00E+07	26728.6;39535.4;0;1877.17;0;4443.25;	26728.6;39535.4;0;704.715;0;1668.06;	0.971777;0.944487;0;0.671126;0;0.671126;	137432	0	0	0	0
DIA_OC1.mzML	DIA_OC1	P43353	P43353	AL3B1_HUMAN	ALDH3B1	304789	196995	201024	304789	196995	201024	201024	AAQLQGLGR	AAQLQGLGR	AAQLQGLGR2	2	0.000355332	1	0.000315457	0.000313775	0.000287687	0.000313873	0	1	304789	196995	304789	0.865815	35.4193	35.2871	35.5967	60.7022	35.3745	60.7716	Aldehyde dehydrogenase family 3 member B1	0.00950868	0	0	2.19081	0.560556	0.118442	0.986919	0.462489	0.000784007	66177.9;310545;108941;35374.9;1957.63;285759;	66177.9;181933;56678.5;6910.84;0;39503.7;	0.906278;0.895244;0.724104;0.345458;0.563257;-0.0802931;	54998	0	0	0	0
DIA_OC2.mzML	DIA_OC2	P43353	P43353	AL3B1_HUMAN	ALDH3B1	363959	184052	181628	363959	184052	181628	181628	AAQLQGLGR	AAQLQGLGR	AAQLQGLGR2	2	3.66E-05	1	0.000292826	0.000310463	0.000287687	0.000310559	0	1	363959	184052	363959	0.934932	35.4553	35.3664	35.5867	60.7022	35.4417	60.7237	Aldehyde dehydrogenase family 3 member B1	0.00950868	0	0	2.57594	0.691783	1.02431	0.998652	1.05795	0.00329677	127835;306056;121770;26494.8;0;55669.1;	123266;165548;75145.3;26494.8;0;0;	0.972676;0.989444;0.752925;0.944171;0;-0.477871;	55067	0	0	0	0
DIA_OC3.mzML	DIA_OC3	P43353	P43353	AL3B1_HUMAN	ALDH3B1	373433	202379	195021	373433	202379	195021	195021	AAQLQGLGR	AAQLQGLGR	AAQLQGLGR2	2	0.000205262	1	0.000314861	0.000292312	0.000287687	0.000292398	0	1	373433	202379	373433	0.859426	35.0253	34.8511	35.2023	60.7022	34.9889	60.7465	Aldehyde dehydrogenase family 3 member B1	0.00950868	0	0	3.10496	0.538604	2.15262	0.996343	0.532911	0.00490453	132923;271013;68988.7;21155.2;0;365780;	132923;171541;68968.9;20675.5;0;359778;	0.982576;0.776855;0.827451;0.810994;0;0.881204;	54446	0	0	0	0
DIA_ON1.mzML	DIA_ON1	P43353	P43353	AL3B1_HUMAN	ALDH3B1	68252.7	72393.5	72411.3	68252.7	72393.5	72411.3	72411.3	AAQLQGLGR	AAQLQGLGR	AAQLQGLGR2	2	0.00110048	1	0.0724638	0.0690526	0.000287687	0.0690817	0	1	68252.7	72393.5	68252.7	0.832323	34.9957	34.7754	35.1698	60.7022	35.046	60.6319	Aldehyde dehydrogenase family 3 member B1	0.00950868	0	0	1.84028	0.460142	0	0.984427	0	-1.00E+07	140675;43730;159734;9687.41;0;41895.5;	24522.6;43730;0;4951.54;0;0;	0.568078;0.980504;0.698108;0.509977;0;-0.295432;	54308	0	0	0	0
DIA_ON2.mzML	DIA_ON2	P43353	P43353	AL3B1_HUMAN	ALDH3B1	435306	490367	490488	435306	490367	490488	490488	AAQLQGLGR	AAQLQGLGR	AAQLQGLGR2	2	0.00120007	1	0.0627825	0.0599662	0.000287687	0.0599915	0	1	435306	490367	435306	0.848568	35.0258	34.8066	35.2029	60.7022	35.0447	60.6744	Aldehyde dehydrogenase family 3 member B1	0.00950868	0	0	2.50914	0.367234	0.0330964	0.979636	0	-1.00E+07	200869;51152.4;186066;9960.21;0;67629.5;	200869;51152.4;183284;4069.57;0;0;	0.837465;0.938455;0.835649;0.664595;0;-0.309025;	54377	0	0	0	0
DIA_ON3.mzML	DIA_ON3	P43353	P43353	AL3B1_HUMAN	ALDH3B1	145821	154613	159582	145821	154613	159582	159582	AAQLQGLGR	AAQLQGLGR	AAQLQGLGR2	2	0.00101937	1	0.00153374	0.00191205	0.000287687	0.00191205	0	1	145821	154613	145821	0.822029	34.7425	34.5233	34.8314	60.7022	34.7413	60.7266	Aldehyde dehydrogenase family 3 member B1	0.00950868	0	0	1.87231	0.284496	0.0339062	0.9793	1.05795	0.178511	120900;44414.9;44061.9;14569.6;0;0;	120900;24920.9;0;14093.2;0;0;	0.839894;0.73536;-0.0137755;0.895073;0;0;	53963	0	0	0	0
DIA_IN1.mzML	DIA_IN1	P43353	P43353	AL3B1_HUMAN	ALDH3B1	118335	143449	143484	118335	143449	143484	143484	AAQLQGLGR	AAQLQGLGR	AAQLQGLGR2	2	0.00357766	1	0.0692708	0.0666374	0.000287687	0.0666959	0	1	118335	143449	118335	0.921746	35.2732	35.0099	35.4043	60.7022	35.3259	60.5862	Aldehyde dehydrogenase family 3 member B1	0.00950868	0	0	1.40771	0.404812	0.0106951	0.913813	0	-1.00E+07	13552.7;29429.3;92986.2;0;0;9649.05;	4021.04;21327.6;92986.2;0;0;0;	0.533385;0.736351;0.981063;0;0;0.208449;	54722	0	0	0	0
DIA_IN2.mzML	DIA_IN2	P43353	P43353	AL3B1_HUMAN	ALDH3B1	107913	137279	137313	107913	137279	137313	137313	AAQLQGLGR	AAQLQGLGR	AAQLQGLGR2	2	0.00173184	1	0.0633623	0.0608808	0.000287687	0.0609334	0	1	107913	137279	107913	0.861312	34.7812	34.6495	34.9126	60.7022	34.8301	60.5956	Aldehyde dehydrogenase family 3 member B1	0.00950868	0	0	2.04967	0.474638	2.85E-05	0.961763	1.05795	0.292966	47356;47497.7;65304.8;0;0;34875.9;	17325.5;25282.5;65304.8;0;0;0;	0.779617;0.644815;0.966802;0;0;-0.326452;	53963	0	0	0	0
DIA_IN3.mzML	DIA_IN3	P43353	P43353	AL3B1_HUMAN	ALDH3B1	123858	151801	151839	123858	151801	151839	151839	AAQLQGLGR	AAQLQGLGR	AAQLQGLGR2	2	0.00129456	1	0.061515	0.0591513	0.000287687	0.0592021	0	1	123858	151801	123858	0.855652	35.0014	34.6493	35.1756	60.7022	35.0554	60.6118	Aldehyde dehydrogenase family 3 member B1	0.00950868	0	0	1.74769	0.463632	0.900976	0.983958	0	-1.00E+07	46953.6;46602.7;72435.8;0;0;8962.42;	19299.7;32122.4;72435.8;0;0;0;	0.694808;0.727295;0.955428;0;0;0.0650149;	54308	0	0	0	0
DIA_OC1.mzML	DIA_OC1	Q969V3	Q969V3	NCLN_HUMAN	NCLN	1.11E+06	681162	658831	1.11E+06	681162	658831	658831	AAQLVDKDSTFLSTLEHHLSR	AAQLVDKDSTFLSTLEHHLSR	AAQLVDKDSTFLSTLEHHLSR4	4	4.74E-05	0.000297398	0.000315457	0.000313775	0.000287687	0.000313873	0	1	519827	326813	519827	0.924629	77.5366	77.3157	77.8456	132.757	77.4258	132.92	Nicalin	0.000184775	0.960461	7.96E+06	2.79285	0.629303	0	0.999836	1.2054	0.065217	339070;300983;124931;193650;133657;198528;	173869;300983;49744.5;85188;133657;34887.6;	0.613949;0.985893;0.452491;0.610317;0.986999;-0.234163;	120976	0	0	0	0
DIA_OC2.mzML	DIA_OC2	Q969V3	Q969V3	NCLN_HUMAN	NCLN	1.47E+06	777393	695821	1.47E+06	777393	695821	695821	AAQLVDKDSTFLSTLEHHLSR	AAQLVDKDSTFLSTLEHHLSR	AAQLVDKDSTFLSTLEHHLSR4	4	3.66E-05	0.000297398	0.000292826	0.000310463	0.000287687	0.000310559	0	1	806845	401967	806845	0.978768	77.4749	77.2546	77.7843	132.757	77.3745	132.904	Nicalin	0.000184775	0.666706	9.20E+06	3.53435	0.619045	0	0.999961	0.178064	0.0766509	387600;337462;231181;327624;151097;135650;	81055.6;337462;105434;318287;151097;100395;	0.125081;0.972349;0.624308;0.978429;0.993819;0.797418;	120976	0	0	0	0
DIA_OC3.mzML	DIA_OC3	Q969V3	Q969V3	NCLN_HUMAN	NCLN	1.55E+06	919632	751071	1.55E+06	919632	751071	751071	AAQLVDKDSTFLSTLEHHLSR	AAQLVDKDSTFLSTLEHHLSR	AAQLVDKDSTFLSTLEHHLSR4	4	3.67E-05	0.000297398	0.000314861	0.000292312	0.000287687	0.000292398	0	1	591297	363567	591297	0.966341	76.7667	76.546	76.9881	132.757	76.7817	132.664	Nicalin	0.000184775	0.854561	6.56E+06	3.73796	0.674527	0	0.999999	0.667059	0.0284036	329492;270498;131772;192411;131543;126931;	188964;270498;80849.3;189255;131543;93836;	0.764832;0.956903;0.733978;0.957574;0.998361;0.590271;	119872	0	0	0	0
DIA_OC1.mzML	DIA_OC1	Q969V3	Q969V3	NCLN_HUMAN	NCLN	1.11E+06	681162	658831	1.11E+06	681162	658831	658831	AAQLVDKDSTFLSTLEHHLSR	AAQLVDKDSTFLSTLEHHLSR	AAQLVDKDSTFLSTLEHHLSR5	5	8.22E-05	0.000297398	0.000315457	0.000313775	0.000287687	0.000313873	0	1	40692.7	25583.3	40692.7	0.966334	77.5297	77.3521	77.8357	132.746	77.4195	132.908	Nicalin	0.000184775	0.581243	596657	1.52231	0.494825	0	0.999345	1.32974	0.0251115	39771.4;31905;8456.14;1380.44;3924.09;1474.04;	39771.4;8736.57;143.739;445.557;0;475.765;	0.975932;0.336471;-0.44992;0.552004;0.11255;0.552004;	120964	0	0	0	0
DIA_OC2.mzML	DIA_OC2	Q969V3	Q969V3	NCLN_HUMAN	NCLN	1.47E+06	777393	695821	1.47E+06	777393	695821	695821	AAQLVDKDSTFLSTLEHHLSR	AAQLVDKDSTFLSTLEHHLSR	AAQLVDKDSTFLSTLEHHLSR5	5	3.66E-05	0.000297398	0.000292826	0.000310463	0.000287687	0.000310559	0	1	93702.1	47864.1	93702.1	0.964805	77.468	77.291	77.7317	132.746	77.368	132.892	Nicalin	0.000184775	0.740795	1.58E+06	2.36175	0.36345	0	0.999907	0.375798	0.00687085	79728.4;64480.5;17039.6;3241.69;23899;13807;	79728.4;30149.4;2582.4;820.766;15739.7;13153;	0.992997;0.135904;-0.00622862;0.539;0.72742;0.82049;	120964	0	0	0	0
DIA_OC3.mzML	DIA_OC3	Q969V3	Q969V3	NCLN_HUMAN	NCLN	1.55E+06	919632	751071	1.55E+06	919632	751071	751071	AAQLVDKDSTFLSTLEHHLSR	AAQLVDKDSTFLSTLEHHLSR	AAQLVDKDSTFLSTLEHHLSR5	5	3.67E-05	0.000297398	0.000314861	0.000292312	0.000287687	0.000292398	0	1	71313.8	44004.6	71313.8	0.909463	76.7598	76.5824	77.0245	132.746	76.775	132.653	Nicalin	0.000184775	0.923871	1.23E+06	3.04224	0.465397	0	0.999991	0.527497	0.00959366	72395.5;42799.9;10827;1797.21;17302.4;13352.4;	65182.2;42799.9;10827;539.472;0;5592.13;	0.92941;0.96757;0.880372;0.537822;0.436336;0.712808;	119860	0	0	0	0
DIA_OC1.mzML	DIA_OC1	P07942	P07942	LAMB1_HUMAN	LAMB1	6.01E+06	3.73E+06	3.69E+06	6.01E+06	3.73E+06	3.69E+06	3.69E+06	AAQNSGEAEYIEK	AAQNSGEAEYIEK	AAQNSGEAEYIEK2	2	4.74E-05	0.000297398	0.000315457	0.000313775	0.000287687	0.000313873	0	1	748251	457593	748251	0.986105	32.5788	32.4465	32.7563	56.214	32.5833	56.1929	Laminin subunit beta-1	0.000142491	0.931848	4.78E+06	5.25804	0.573502	8.61673	0.999999	0.756167	0.0249008	224005;312228;280523;169799;162828;92061.9;	119977;312228;280523;169799;155499;92061.9;	0.799883;0.983295;0.996182;0.939477;0.973567;0.966002;	50538	0	0	0	0
DIA_OC2.mzML	DIA_OC2	P07942	P07942	LAMB1_HUMAN	LAMB1	6.64E+06	3.30E+06	3.64E+06	6.64E+06	3.30E+06	3.64E+06	3.64E+06	AAQNSGEAEYIEK	AAQNSGEAEYIEK	AAQNSGEAEYIEK2	2	3.66E-05	0.000297398	0.000292826	0.000310463	0.000287687	0.000310559	0	1	950186	458405	950186	0.9318	32.6586	32.5695	32.8359	56.214	32.6424	56.2288	Laminin subunit beta-1	0.000142491	0.939834	6.15E+06	4.57492	0.619946	4.86882	0.999997	1.24274	0.0750634	142159;438784;326062;181535;188908;124985;	37548.6;435215;326062;181535;188908;124985;	0.518532;0.922327;0.937913;0.953264;0.943076;0.939098;	50676	0	0	0	0
DIA_OC3.mzML	DIA_OC3	P07942	P07942	LAMB1_HUMAN	LAMB1	5.97E+06	3.29E+06	3.72E+06	5.97E+06	3.29E+06	3.72E+06	3.72E+06	AAQNSGEAEYIEK	AAQNSGEAEYIEK	AAQNSGEAEYIEK2	2	3.67E-05	0.000297398	0.000314861	0.000292312	0.000287687	0.000292398	0	1	766380	448598	766380	0.985643	32.272	32.1394	32.4031	56.214	32.2471	56.2487	Laminin subunit beta-1	0.000142491	0.818266	4.88E+06	5.37156	0.674839	5.95247	0.999997	1.23762	0.1277	207999;324122;285854;178060;163603;96193;	194622;324122;285854;178060;156404;96193;	0.81141;0.982182;0.984963;0.975826;0.994059;0.97871;	50124	0	0	0	0
DIA_IN2.mzML	DIA_IN2	P07942	P07942	LAMB1_HUMAN	LAMB1	216528	271692	319252	216528	271692	319252	319252	AAQNSGEAEYIEK	AAQNSGEAEYIEK	AAQNSGEAEYIEK2	2	0.00165138	0.000297398	0.000814332	0.000677966	0.000287687	0.000677966	0	1	18222.7	23267.5	18222.7	0.922019	31.9787	31.8454	32.068	56.214	32.158	55.9144	Laminin subunit beta-1	0.000142491	0	0	2.28563	0.454788	0.637342	0.962687	0.621507	0.0338218	8104.89;12602.3;2800.68;1125.63;4763.53;0;	2059.83;12602.3;894.721;0;4725.72;0;	0.480541;0.937611;0.647578;-0.171708;0.932398;0;	49572	0	0	0	0
DIA_IN3.mzML	DIA_IN3	P07942	P07942	LAMB1_HUMAN	LAMB1	1.52E+06	2.28E+06	310195	1.52E+06	2.28E+06	310195	310195	AAQNSGEAEYIEK	AAQNSGEAEYIEK	AAQNSGEAEYIEK2	2	0.000265252	0.000297398	0.000801282	0.000719424	0.000287687	0.000719424	0	1	10025.2	13856.3	10025.2	0.786515	32.3299	32.2407	32.4192	56.214	32.3634	56.1625	Laminin subunit beta-1	0.000142491	0.81758	70225.4	2.7131	0.564572	0.528976	0.999697	0.986054	0.0189165	2931.1;22526.9;2744.11;6155.36;1846;2726.4;	2931.1;6582.58;2058.08;1771.4;1384.5;0;	0.801784;0.77853;0.801784;0.776082;0.801784;-0.534522;	50124	0	0	0	0
DIA_OC1.mzML	DIA_OC1	P07942	P07942	LAMB1_HUMAN	LAMB1	6.01E+06	3.73E+06	3.69E+06	6.01E+06	3.73E+06	3.69E+06	3.69E+06	AAQNSGEAEYIEKVVYTVK	AAQNSGEAEYIEKVVYTVK	AAQNSGEAEYIEKVVYTVK3	3	0.00783225	0.0321231	0.000315457	0.000313775	0.000287687	0.000313873	0	1	63703.6	39299.8	63703.6	0.88561	74.5893	74.4584	74.8538	128.413	74.9403	127.802	Laminin subunit beta-1	0.00474073	0	526903	1.92766	0.485564	0	0.708316	0.666476	0.0146999	41923;59432.3;39879.3;3915.96;8834.72;0;	23824.3;27390.7;39879.3;0;0;0;	0.790564;0.476514;0.942391;0.148972;0.52148;0;	116363	0	0	0	0
DIA_OC2.mzML	DIA_OC2	P07942	P07942	LAMB1_HUMAN	LAMB1	6.64E+06	3.30E+06	3.64E+06	6.64E+06	3.30E+06	3.64E+06	3.64E+06	AAQNSGEAEYIEKVVYTVK	AAQNSGEAEYIEKVVYTVK	AAQNSGEAEYIEKVVYTVK3	3	0.00291088	0.0321231	0.000292826	0.000310463	0.000287687	0.000310559	0	1	75659.3	39671.4	75659.3	0.725646	74.6622	74.5299	74.9254	128.413	74.8985	128.068	Laminin subunit beta-1	0.00474073	0.202888	2.65E+06	1.61267	0.536724	0	0.88669	0.562516	0.0232539	66691.8;33495.3;32293.8;1967.81;29159.4;0;	31591.4;0;32293.8;701.064;11774.1;0;	0.764944;0.145167;0.731788;0.548503;0.603359;0;	116570	0	0	0	0
DIA_OC3.mzML	DIA_OC3	P07942	P07942	LAMB1_HUMAN	LAMB1	5.97E+06	3.29E+06	3.72E+06	5.97E+06	3.29E+06	3.72E+06	3.72E+06	AAQNSGEAEYIEKVVYTVK	AAQNSGEAEYIEKVVYTVK	AAQNSGEAEYIEKVVYTVK3	3	0.00694444	0.0321231	0.000314861	0.000292312	0.000287687	0.000292398	0	1	91867.6	50985.1	91867.6	0.806643	73.9086	73.6915	74.0859	128.413	74.2536	127.787	Laminin subunit beta-1	0.00474073	0	446020	1.90807	0.390611	0	0.689292	1.101	0.0988146	56057.6;9271.1;61212.2;3662.54;35680.3;0;	56057.6;4283;19833.2;0;15976.9;0;	0.94252;0.74435;0.493495;-0.21226;0.718629;0;	115397	0	0	0	0
DIA_OC1.mzML	DIA_OC1	P48729	P48729	KC1A_HUMAN	CSNK1A1	1.32E+06	896727	739748	1.32E+06	896727	739748	793868	AAQQAASSSGQGQQAQTPTGK	AAQQAASSSGQGQQAQTPTGK	AAQQAASSSGQGQQAQTPTGK2	2	4.74E-05	0.000297398	0.000315457	0.000313775	0.000287687	0.000313873	0	1	15398.2	8922.56	15398.2	0.89792	19.5587	19.4271	19.6934	28.934	19.509	29.0756	Casein kinase I isoform alpha	0.000184775	0	0	2.4184	0.320963	2.09403	0.999944	0	-1.00E+07	10813.8;1399.11;1143.28;0;3498.66;3514.68;	10813.8;552.762;0;0;3206.55;1377.86;	0.933632;0.72822;0.250421;0;0.834796;0.764542;	30144	0	0	0	0
DIA_OC2.mzML	DIA_OC2	P48729	P48729	KC1A_HUMAN	CSNK1A1	1.83E+06	953822	758475	1.83E+06	953822	758475	786768	AAQQAASSSGQGQQAQTPTGK	AAQQAASSSGQGQQAQTPTGK	AAQQAASSSGQGQQAQTPTGK2	2	3.66E-05	0.000297398	0.000292826	0.000310463	0.000287687	0.000310559	0	1	26399.9	12183.2	26399.9	0.942569	19.5583	19.4725	19.6931	28.934	19.5707	28.8105	Casein kinase I isoform alpha	0.000184775	0	0	4.3492	0.488722	5.69918	1	0	-1.00E+07	14156.1;6929.18;5181.62;764.037;8286.47;3996.47;	14156.1;6929.18;4759.08;0;8286.47;3957.33;	0.944714;0.943453;0.892245;0.588958;0.944544;0.930759;	30144	0	0	0	0
DIA_OC3.mzML	DIA_OC3	P48729	P48729	KC1A_HUMAN	CSNK1A1	1.47E+06	847567	714709	1.47E+06	847567	714709	800854	AAQQAASSSGQGQQAQTPTGK	AAQQAASSSGQGQQAQTPTGK	AAQQAASSSGQGQQAQTPTGK2	2	3.67E-05	0.000297398	0.000314861	0.000292312	0.000287687	0.000292398	0	1	13933	7482.61	13933	0.943506	19.4799	19.391	19.6121	28.934	19.4885	28.7628	Casein kinase I isoform alpha	0.000184775	0	0	5.00402	0.617307	2.43469	1	0	-1.00E+07	8068.33;4459.08;4202.64;2864.35;2851.26;3013.4;	8068.33;4430.56;4202.64;2859.54;2851.26;3013.4;	0.944759;0.931955;0.944801;0.933632;0.938879;0.944529;	30075	0	0	0	0
DIA_OC1.mzML	DIA_OC1	P48729	P48729	KC1A_HUMAN	CSNK1A1	1.32E+06	896727	739748	1.32E+06	896727	739748	793868	AAQQAASSSGQGQQAQTPTGK	AAQQAASSSGQGQQAQTPTGK	AAQQAASSSGQGQQAQTPTGK3	3	8.22E-05	0.00570125	0.000315457	0.000313775	0.000287687	0.000313873	0	1	36987.4	21432.5	36987.4	0.932423	19.5812	19.4507	19.6701	28.8685	19.4883	29.1491	Casein kinase I isoform alpha	0.0010388	0	0	3.19233	0.279776	0	0.998987	0	-1.00E+07	16516.3;11478.5;9315.16;0;0;6555.08;	16320.2;11478.5;9188.63;0;0;6466.84;	0.928293;0.942197;0.927549;0;0;0.93017;	30179	0	0	0	0
DIA_OC2.mzML	DIA_OC2	P48729	P48729	KC1A_HUMAN	CSNK1A1	1.83E+06	953822	758475	1.83E+06	953822	758475	786768	AAQQAASSSGQGQQAQTPTGK	AAQQAASSSGQGQQAQTPTGK	AAQQAASSSGQGQQAQTPTGK3	3	3.66E-05	0.00570125	0.000292826	0.000310463	0.000287687	0.000310559	0	1	25261.4	11657.9	25261.4	0.94415	19.5808	19.4921	19.6698	28.8685	19.5496	28.8845	Casein kinase I isoform alpha	0.0010388	0	0	3.1679	0.48338	0	0.999992	0	-1.00E+07	23791.7;3480.68;3755.98;2839.35;3811.53;1991.85;	20705.7;3480.68;1075.08;2129.52;2858.65;0;	0.976957;0.801784;0.773222;0.801784;0.801784;-0.534522;	30179	0	0	0	0
DIA_OC3.mzML	DIA_OC3	P48729	P48729	KC1A_HUMAN	CSNK1A1	1.47E+06	847567	714709	1.47E+06	847567	714709	800854	AAQQAASSSGQGQQAQTPTGK	AAQQAASSSGQGQQAQTPTGK	AAQQAASSSGQGQQAQTPTGK3	3	3.67E-05	0.00570125	0.000314861	0.000292312	0.000287687	0.000292398	0	1	22364.5	12010.7	22364.5	0.966446	19.5035	19.4146	19.5896	28.8685	19.4699	28.8389	Casein kinase I isoform alpha	0.0010388	0	0	2.04849	0.250647	0	0.999158	0	-1.00E+07	21033;0;3248.27;3646.32;0;0;	19116.2;0;3248.27;2734.74;0;0;	0.994426;0;0.801784;0.801784;0;0;	30110	0	0	0	0
DIA_OC1.mzML	DIA_OC1	Q96A26	Q96A26	F162A_HUMAN	FAM162A	2.83E+06	1.75E+06	1.81E+06	2.83E+06	1.75E+06	1.81E+06	1.81E+06	AAQRHETLTSLNLEK	AAQRHETLTSLNLEK	AAQRHETLTSLNLEK3	3	4.74E-05	0.00069676	0.000315457	0.000313775	0.000287687	0.000313873	0	1	171220	99213.1	171220	0.942077	40.2266	40.0065	40.4471	68.1868	40.1879	68.2596	Protein FAM162A	0.000287356	0.87036	1.12E+06	2.20709	0.70733	1.38524	0.999939	1.15112	0.136627	82162.8;24760.1;92113.7;14240.9;13634.5;12690.2;	82162.8;8092.43;81367;7690.16;4946.61;12690.2;	0.995387;0.58414;0.911009;0.701215;0.513924;0.820976;	62531	0	0	0	0
DIA_OC2.mzML	DIA_OC2	Q96A26	Q96A26	F162A_HUMAN	FAM162A	3.77E+06	1.98E+06	1.93E+06	3.77E+06	1.98E+06	1.93E+06	1.93E+06	AAQRHETLTSLNLEK	AAQRHETLTSLNLEK	AAQRHETLTSLNLEK3	3	3.66E-05	0.00069676	0.000292826	0.000310463	0.000287687	0.000310559	0	1	143943	68904.9	143943	0.890355	40.1707	40.0385	40.3019	68.1868	40.193	68.1342	Protein FAM162A	0.000287356	0.88818	704773	3.79077	0.669517	4.66639	0.999999	1.45771	0.0535977	77859.3;71159.8;56241.5;34831.7;61951.5;29142.8;	68730.7;27699.5;40381.1;34831.7;34725.4;19048.3;	0.949358;0.596207;0.724767;0.965899;0.356121;0.741767;	62462	0	0	0	0
DIA_OC3.mzML	DIA_OC3	Q96A26	Q96A26	F162A_HUMAN	FAM162A	3.48E+06	1.93E+06	1.92E+06	3.48E+06	1.93E+06	1.92E+06	1.92E+06	AAQRHETLTSLNLEK	AAQRHETLTSLNLEK	AAQRHETLTSLNLEK3	3	3.67E-05	0.00069676	0.000314861	0.000292312	0.000287687	0.000292398	0	1	106640	57907.3	106640	0.924243	39.3009	39.1231	39.5184	68.1868	39.587	67.7128	Protein FAM162A	0.000287356	0.889926	1.15E+06	1.68187	0.575169	0.160827	0.998173	0	-1.00E+07	93755.2;113112;31931.8;14927.2;33594.5;96336.7;	93755.2;44103.5;4888.47;7995.86;13462.6;25463.9;	0.992581;0.379855;0.0797639;0.639241;0.560162;0.144748;	61151	0	0	0	0
DIA_OC2.mzML	DIA_OC2	Q96A26	Q96A26	F162A_HUMAN	FAM162A	3.77E+06	1.98E+06	1.93E+06	3.77E+06	1.98E+06	1.93E+06	1.93E+06	AAQRHETLTSLNLEK	AAQRHETLTSLNLEK	AAQRHETLTSLNLEK4	4	0.000698027	0.00570125	0.000292826	0.000310463	0.000287687	0.000310559	0	1	116223	57020.7	116223	0.86309	40.1165	39.9843	40.2938	67.6112	39.857	68.0402	Protein FAM162A	0.0010388	0.987812	1.27E+06	2.01049	0.230983	0	0.981822	0	-1.00E+07	24014.8;2001.86;0;51312.1;63044.1;9068.23;	8751.16;0;0;44427.4;63044.1;0;	0.61115;0.534731;0;0.834024;0.918544;0.51864;	62378	0	0	0	0
DIA_OC3.mzML	DIA_OC3	Q96A26	Q96A26	F162A_HUMAN	FAM162A	3.48E+06	1.93E+06	1.92E+06	3.48E+06	1.93E+06	1.92E+06	1.92E+06	AAQRHETLTSLNLEK	AAQRHETLTSLNLEK	AAQRHETLTSLNLEK4	4	3.67E-05	0.00570125	0.000314861	0.000292312	0.000287687	0.000292398	0	1	131310	69569.6	131310	0.767455	39.2899	39.1571	39.5093	67.6112	39.2345	67.695	Protein FAM162A	0.0010388	0.941301	1.36E+06	1.76033	0.587933	0	0.999126	0	-1.00E+07	54343.9;8505.32;11038.9;48886.4;95409.2;3282.22;	52804;0;3144.67;48886.4;29619.6;0;	0.942418;0.412956;0.560026;0.947423;0.15851;0.301827;	61136	0	0	0	0
DIA_OC1.mzML	DIA_OC1	P35914	P35914	HMGCL_HUMAN	HMGCL	384818	227746	227746	384818	227746	227746	227746	AAQSANISVR	AAQSANISVR	AAQSANISVR2	2	4.74E-05	0.000297398	0.000315457	0.000313775	0.000287687	0.000313873	0	1	384818	227746	384818	0.911838	27.7623	27.5869	27.8987	46.9072	27.8295	46.8106	Hydroxymethylglutaryl-CoA lyase, mitochondrial	0.000142491	0.919913	2.18E+06	4.80301	0.562912	3.22287	1	1.07645	0.16909	261743;79659.7;50641.3;38037.4;66558.7;31859.5;	244210;77847.2;50641.3;38037.4;62760.9;31859.5;	0.904445;0.943636;0.874895;0.901256;0.901162;0.983356;	42997	0	0	0	0
DIA_OC2.mzML	DIA_OC2	P35914	P35914	HMGCL_HUMAN	HMGCL	472942	225274	225274	472942	225274	225274	225274	AAQSANISVR	AAQSANISVR	AAQSANISVR2	2	3.66E-05	0.000297398	0.000292826	0.000310463	0.000287687	0.000310559	0	1	472942	225274	472942	0.98581	27.7572	27.6256	27.9364	46.9072	27.8836	46.6991	Hydroxymethylglutaryl-CoA lyase, mitochondrial	0.000142491	0.992474	2.57E+06	5.12483	0.805996	2.25818	0.999998	1.12937	0.0288861	311758;81781.4;55964.8;45542.4;79401.7;43980.6;	311758;81781.4;55812.8;44191;79401.7;41688.5;	0.985327;0.988714;0.869424;0.849165;0.984719;0.927771;	42997	0	0	0	0
DIA_OC3.mzML	DIA_OC3	P35914	P35914	HMGCL_HUMAN	HMGCL	397387	219735	219735	397387	219735	219735	219735	AAQSANISVR	AAQSANISVR	AAQSANISVR2	2	3.67E-05	0.000297398	0.000314861	0.000292312	0.000287687	0.000292398	0	1	397387	219735	397387	0.989894	27.4581	27.3267	27.6367	46.9072	27.582	46.7601	Hydroxymethylglutaryl-CoA lyase, mitochondrial	0.000142491	0.983737	2.30E+06	4.77426	0.46812	3.79418	0.999996	1.08858	0.0601265	256197;78689.9;42306;18442.6;63673.4;25590.2;	256197;77516.7;42306;6007.28;63673.4;25590.2;	0.991407;0.985764;0.922566;0.600328;0.988833;0.903406;	42583	0	0	0	0
DIA_ON1.mzML	DIA_ON1	P35914	P35914	HMGCL_HUMAN	HMGCL	23110.4	23295.3	23295.3	23110.4	23295.3	23295.3	23295.3	AAQSANISVR	AAQSANISVR	AAQSANISVR2	2	0.00534264	0.000297398	0.0236546	0.0229268	0.000287687	0.022938	0	1	23110.4	23295.3	23110.4	0.963529	27.5147	27.384	27.6479	46.9072	27.6595	46.6994	Hydroxymethylglutaryl-CoA lyase, mitochondrial	0.000142491	0.932577	441758	1.24329	0.141638	0.000100169	0.90424	0	-1.00E+07	22132.1;0;0;0;2613.37;0;	22132.1;0;0;0;978.325;0;	0.976772;0;0;0;0.663933;0;	42583	0	0	0	0
DIA_ON2.mzML	DIA_ON2	P35914	P35914	HMGCL_HUMAN	HMGCL	11830.9	13657	13657	11830.9	13657	13657	13657	AAQSANISVR	AAQSANISVR	AAQSANISVR2	2	0.00903349	0.000297398	0.0227399	0.0217391	0.000287687	0.0217492	0	1	11830.9	13657	11830.9	0.866701	27.4991	27.3677	27.5882	46.9072	27.686	46.6958	Hydroxymethylglutaryl-CoA lyase, mitochondrial	0.000142491	0.962186	530336	1.06416	0.143639	0.0455677	0.837133	0	-1.00E+07	10565.2;0;0;0;4507.09;0;	10565.2;0;0;0;1265.67;0;	0.906789;0;0;0;0.532065;0;	42583	0	0	0	0
DIA_ON3.mzML	DIA_ON3	P35914	P35914	HMGCL_HUMAN	HMGCL	20501.4	20432.9	20432.9	20501.4	20432.9	20432.9	20432.9	AAQSANISVR	AAQSANISVR	AAQSANISVR2	2	0.000542005	0.000297398	0.0021322	0.00233645	0.000287687	0.00233781	0	1	20501.4	20432.9	20501.4	0.871679	27.3944	27.263	27.4835	46.9072	27.5009	46.784	Hydroxymethylglutaryl-CoA lyase, mitochondrial	0.000142491	0.945405	456437	2.13534	0.243901	0.0514735	0.991665	1.84719	0.157344	18563.1;2751.42;0;0;4975.95;1440.63;	15525.5;0;0;0;4975.95;420.97;	0.848381;0.583173;0;0;0.944369;0.611651;	42445	0	0	0	0
DIA_IN1.mzML	DIA_IN1	P35914	P35914	HMGCL_HUMAN	HMGCL	37093.1	48309.8	48309.8	37093.1	48309.8	48309.8	48309.8	AAQSANISVR	AAQSANISVR	AAQSANISVR2	2	0.000279408	0.000297398	0.000832639	0.000777605	0.000287687	0.000777605	0	1	37093.1	48309.8	37093.1	0.892406	27.7004	27.5687	27.8319	46.9072	27.8885	46.5781	Hydroxymethylglutaryl-CoA lyase, mitochondrial	0.000142491	0.96243	549759	2.58743	0.39721	0.606063	0.99815	0	-1.00E+07	24847.6;12550.4;0;3308;12017.8;0;	12524.8;12550.4;0;1230.27;12017.8;0;	0.799989;0.906734;0;0.657691;0.97376;0;	42859	0	0	0	0
DIA_IN2.mzML	DIA_IN2	P35914	P35914	HMGCL_HUMAN	HMGCL	56890.4	77476.7	77476.7	56890.4	77476.7	77476.7	77476.7	AAQSANISVR	AAQSANISVR	AAQSANISVR2	2	0.00020247	0.000297398	0.00218341	0.00178998	0.000287687	0.00179104	0	1	56890.4	77476.7	56890.4	0.961179	27.3413	27.2107	27.4735	46.9072	27.4849	46.668	Hydroxymethylglutaryl-CoA lyase, mitochondrial	0.000142491	0.959016	672023	3.94666	0.386007	0.95807	0.999982	1.14459	0.00385331	39030.1;9734.6;6777.71;2546.73;13106.5;3088.28;	39030.1;4753.77;6534.08;963.967;13106.5;3069.88;	0.97875;0.785702;0.817817;0.671137;0.972502;0.823951;	42307	0	0	0	0
DIA_IN3.mzML	DIA_IN3	P35914	P35914	HMGCL_HUMAN	HMGCL	51166.7	69569.4	69569.4	51166.7	69569.4	69569.4	69569.4	AAQSANISVR	AAQSANISVR	AAQSANISVR2	2	0.000265252	0.000297398	0.00149142	0.00244648	0.000287687	0.00244798	0	1	51166.7	69569.4	51166.7	0.948844	27.5148	27.4263	27.6471	46.9072	27.6945	46.6077	Hydroxymethylglutaryl-CoA lyase, mitochondrial	0.000142491	0.966931	592977	2.44391	0.694164	0.589451	0.99926	0.821993	0.276461	35366.5;6744.52;0;3794.12;9055.74;0;	35366.5;6744.52;0;1203.75;9055.74;0;	0.957252;0.930833;0;0.630634;0.929425;0;	42583	0	0	0	0
DIA_OC1.mzML	DIA_OC1	Q9NUU7	Q9NUU7;Q9UMR2	DD19A_HUMAN	DDX19A	2.29E+06	1.37E+06	1.41E+06	2.29E+06	1.37E+06	1.41E+06		AAQSLLNK	AAQSLLNK	AAQSLLNK2	2	4.74E-05	0.00069676	0.000588408	0.000313775	0.000287687	0.000313873	0	0	614041	360604	614041	0.981913	31.3279	31.1535	31.459	53.6434	31.3058	53.7123	ATP-dependent RNA helicase DDX19A	0.000287356	0.935403	5.08E+06	4.52105	0.61597	4.59564	0.999998	0.857953	0.00088048	294101;212442;107498;29643.3;38641.5;5604.34;	294101;212442;107498;29643.3;38641.5;0;	0.987757;0.974776;0.980027;0.931595;0.962155;0.464167;	48578	0	0	0	0
DIA_OC2.mzML	DIA_OC2	Q9NUU7	Q9NUU7;Q9UMR2	DD19A_HUMAN	DDX19A	2.20E+06	1.09E+06	1.04E+06	2.20E+06	1.09E+06	1.04E+06		AAQSLLNK	AAQSLLNK	AAQSLLNK2	2	3.66E-05	0.00069676	0.000292826	0.000310463	0.000287687	0.000310559	0	0	679277	323524	679277	0.985975	31.3191	31.1876	31.4495	53.6434	31.3745	53.5427	ATP-dependent RNA helicase DDX19A	0.000287356	0.784069	4.54E+06	4.81088	0.545809	5.00416	0.999999	0.849596	0.00479267	286269;275526;127807;50769.3;42665;22986.2;	286269;267687;125321;50769.3;42665;12052;	0.990528;0.991644;0.963467;0.97677;0.943564;0.736599;	48578	0	0	0	0
DIA_OC3.mzML	DIA_OC3	Q9NUU7	Q9NUU7;Q9UMR2	DD19A_HUMAN	DDX19A	3.04E+06	1.71E+06	1.20E+06	3.04E+06	1.71E+06	1.20E+06		AAQSLLNK	AAQSLLNK	AAQSLLNK2	2	3.67E-05	0.00069676	0.000571919	0.000292312	0.000287687	0.000292398	0	0	588977	330914	588977	0.979927	30.9331	30.8008	31.1104	53.6434	31.0105	53.5173	ATP-dependent RNA helicase DDX19A	0.000287356	0.706904	4.17E+06	4.26017	0.607161	4.22529	0.999995	0	-1.00E+07	266413;228944;99169;32706.3;36719.6;1480.03;	266413;223395;99169;19642.2;36719.6;0;	0.981958;0.976342;0.982546;0.771131;0.904801;-0.252746;	48026	0	0	0	0
DIA_OC1.mzML	DIA_OC1	P46459	P46459	NSF_HUMAN	NSF	9.70E+07	5.55E+07	3.07E+06	9.70E+07	5.55E+07	3.07E+06	3.07E+06	AAQSTAMNR	AAQSTAMNR	AAQSTAMNR2	2	4.74E-05	0.00069676	0.000315457	0.000313775	0.000287687	0.000313873	0	1	345956	200466	345956	0.934663	19.2612	19.1723	19.3942	28.0103	19.2236	28.0774	Vesicle-fusing ATPase	0.000298315	0.25732	1.00E+07	3.96671	0.510888	2.14721	0.999974	1.14338	0.0170555	218696;70697;56563.3;53001;28138;46403.4;	218696;70697;56563.3;53001;9595.95;46403.4;	0.935593;0.939466;0.925063;0.939401;0.678269;0.939148;	29677	0	0	0	0
DIA_OC2.mzML	DIA_OC2	P46459	P46459	NSF_HUMAN	NSF	1.11E+08	5.31E+07	2.81E+06	1.11E+08	5.31E+07	2.81E+06	2.81E+06	AAQSTAMNR	AAQSTAMNR	AAQSTAMNR2	2	3.66E-05	0.00069676	0.000292826	0.000310463	0.000287687	0.000310559	0	1	235136	108513	235136	0.81538	19.3045	19.2185	19.3934	28.0103	19.2789	27.975	Vesicle-fusing ATPase	0.000298315	0.388009	7.51E+06	2.74225	0.375993	0	0.999844	2.24551	0.00918403	154146;60889.1;39715.4;19021.5;68516.3;6105.08;	154146;51203.4;29786.5;14266.1;51387.2;0;	0.801784;0.864218;0.801784;0.801784;0.801784;0.133631;	29746	0	0	0	0
DIA_OC3.mzML	DIA_OC3	P46459	P46459	NSF_HUMAN	NSF	2.25E+06	1.23E+06	2.99E+06	2.25E+06	1.23E+06	2.99E+06	2.99E+06	AAQSTAMNR	AAQSTAMNR	AAQSTAMNR2	2	3.67E-05	0.00069676	0.000314861	0.000292312	0.000287687	0.000292398	0	1	342220	183787	342220	0.923489	19.2691	19.1371	19.3581	28.0103	19.226	28.0848	Vesicle-fusing ATPase	0.000298315	0.369319	1.15E+07	3.58331	0.553598	0.0975811	0.999986	2.22044	0.0250829	228958;62572.4;60949.3;76092.5;76250.6;39491.2;	228958;52517.6;60744.5;75359.3;76250.6;10085.3;	0.943829;0.824767;0.932174;0.929701;0.933425;0.500372;	29746	0	0	0	0
DIA_ON1.mzML	DIA_ON1	P46459	P46459	NSF_HUMAN	NSF	1.48E+06	1.57E+06	4.35E+06	1.48E+06	1.57E+06	4.35E+06	4.35E+06	AAQSTAMNR	AAQSTAMNR	AAQSTAMNR2	2	0.000340136	0.00069676	0.000853242	0.000732064	0.000287687	0.000732064	0	1	310222	318210	310222	0.914383	19.2669	19.136	19.3565	28.0103	19.2388	28.0384	Vesicle-fusing ATPase	0.000298315	0.328908	2.42E+06	2.99513	0.70928	3.3326	0.999178	1.06147	0.138185	218684;50321.3;51959.5;0;0;28354.2;	211986;46276.2;51959.5;0;0;28354.2;	0.917613;0.884513;0.927807;0;0;0.936749;	29677	0	0	0	0
DIA_ON2.mzML	DIA_ON2	P46459	P46459	NSF_HUMAN	NSF	1.45E+06	1.56E+06	4.14E+06	1.45E+06	1.56E+06	4.14E+06	4.14E+06	AAQSTAMNR	AAQSTAMNR	AAQSTAMNR2	2	0.000189861	0.00069676	0.000752445	0.000621891	0.000287687	0.000621891	0	1	117697	137438	117697	0.801784	19.2109	19.122	19.2962	28.0103	19.202	27.9509	Vesicle-fusing ATPase	0.000298315	0	1.34E+06	2.64488	0.321123	2.64488	0.994972	0.845085	0.00403605	114408;42521.6;0;19579.5;40893.7;14280.6;	85806;31891.2;0;19579.5;30670.3;10710.5;	0.801784;0.801784;0;0.801784;0.801784;0.801784;	29608	0	0	0	0
DIA_ON3.mzML	DIA_ON3	P46459	P46459	NSF_HUMAN	NSF	1.61E+06	1.64E+06	4.28E+06	1.61E+06	1.64E+06	4.28E+06	4.28E+06	AAQSTAMNR	AAQSTAMNR	AAQSTAMNR2	2	0.000225378	0.00069676	0.000784314	0.000740741	0.000287687	0.000740741	0	1	113907	122398	113907	0.801784	19.1485	19.0625	19.2374	28.0103	19.1287	27.9709	Vesicle-fusing ATPase	0.000298315	0.409331	4.25E+06	2.04807	0.371554	1.47148	0.998604	1.26682	0.469597	77353.9;34474.1;14263.4;0;35623.8;17331.9;	77353.9;25855.5;10697.5;0;26717.8;12998.9;	0.801784;0.801784;0.801784;0;0.801784;0.801784;	29539	0	0	0	0
DIA_IN3.mzML	DIA_IN3	P46459	P46459	NSF_HUMAN	NSF	1.16E+06	1.49E+06	3.53E+06	1.16E+06	1.49E+06	3.53E+06	3.53E+06	AAQSTAMNR	AAQSTAMNR	AAQSTAMNR2	2	0.00105664	0.00069676	0.000801282	0.000719424	0.000287687	0.000719424	0	1	158730	237514	158730	0.825466	19.2204	19.1315	19.3065	28.0103	19.2	28.0192	Vesicle-fusing ATPase	0.000298315	0	804394	2.84763	0.381962	2.64488	0.988968	1.26036	0.0475202	80147.6;75985.3;21551.3;12049.7;0;6272;	80147.6;62418.4;16163.5;9037.31;0;4704;	0.801784;0.862007;0.801784;0.801784;0;0.801784;	29608	0	0	0	0
DIA_OC1.mzML	DIA_OC1	Q8IVM0	Q8IVM0	CCD50_HUMAN	CCDC50	147738	86423.4	86423.4	147738	86423.4	86423.4	86423.4	AAQVAQDEEIAR	AAQVAQDEEIAR	AAQVAQDEEIAR2	2	4.74E-05	0.00069676	0.000588408	0.00104411	0.00175968	0.00104439	0	1	147738	86423.4	147738	0.813	31.4296	31.2985	31.5619	53.9459	31.4507	53.9204	Coiled-coil domain-containing protein 50	0.000287356	0.440235	160925	2.65808	0.758862	2.86661	0.999973	0	-1.00E+07	68841.6;84716.7;33477.5;12272.2;3932;6328.53;	68841.6;45418.9;33477.5;12272.2;0;2921.22;	0.973242;0.523389;0.876401;0.870203;0.397739;0.738459;	48739	0	0	0	0
DIA_OC2.mzML	DIA_OC2	Q8IVM0	Q8IVM0	CCD50_HUMAN	CCDC50	164621	78045.7	78045.7	164621	78045.7	78045.7	78045.7	AAQVAQDEEIAR	AAQVAQDEEIAR	AAQVAQDEEIAR2	2	3.66E-05	0.00069676	0.000292826	0.000778816	0.00175968	0.000779018	0	1	164621	78045.7	164621	0.985817	31.4663	31.378	31.5974	53.9459	31.5176	53.8466	Coiled-coil domain-containing protein 50	0.000287356	0.93944	312293	3.85616	0.57368	3.10311	0.999999	0	-1.00E+07	73717.3;54939.9;40112;35276.4;9068.23;6635.16;	73422.4;51086.1;40112;35276.4;9068.23;6061.28;	0.996616;0.980544;0.972764;0.973097;0.93824;0.90371;	48808	0	0	0	0
DIA_OC3.mzML	DIA_OC3	Q8IVM0	Q8IVM0	CCD50_HUMAN	CCDC50	116242	64952.3	64952.3	116242	64952.3	64952.3	64952.3	AAQVAQDEEIAR	AAQVAQDEEIAR	AAQVAQDEEIAR2	2	3.67E-05	0.00069676	0.000571919	0.00101807	0.00175968	0.00101833	0	1	116242	64952.3	116242	0.86697	31.2114	31.0809	31.3438	53.9459	31.1511	54.1049	Coiled-coil domain-containing protein 50	0.000287356	0.386684	105151	2.67116	0.72642	3.49428	0.999851	0.817056	0.117323	72605.9;48034.2;18803.1;30832.2;11553.3;4179.77;	72605.9;36567.3;7068.42;28097.3;3788.6;3898.65;	0.97784;0.685248;0.668224;0.877637;0.57632;0.81468;	48463	0	0	0	0
DIA_ON1.mzML	DIA_ON1	Q8IVM0	Q8IVM0	CCD50_HUMAN	CCDC50	4406.24	4492.31	4492.31	4406.24	4492.31	4492.31	4492.31	AAQVAQDEEIAR	AAQVAQDEEIAR	AAQVAQDEEIAR2	2	0.00158479	0.00069676	0.00282087	0.00288517	0.00175968	0.00288684	0	1	4406.24	4492.31	4406.24	0.63077	31.2207	31.1353	31.3098	53.9459	31.2196	53.996	Coiled-coil domain-containing protein 50	0.000287356	0	0	1.08778	0.515597	0.086086	0.968221	0	-1.00E+07	2441.36;7453.7;677.302;0;594.994;0;	2441.36;1456.9;507.976;0;0;0;	0.801784;0.284571;0.801784;0;-0.534522;0;	48394	0	0	0	0
DIA_ON2.mzML	DIA_ON2	Q8IVM0	Q8IVM0	CCD50_HUMAN	CCDC50	22446.5	24199	24199	22446.5	24199	24199	24199	AAQVAQDEEIAR	AAQVAQDEEIAR	AAQVAQDEEIAR2	2	0.00318212	0.00069676	0.00141743	0.00115808	0.00175968	0.00115875	0	1	22446.5	24199	22446.5	0.880137	31.2066	31.0742	31.3416	53.9459	31.2161	53.9714	Coiled-coil domain-containing protein 50	0.000287356	0	0	1.34659	0.439126	0.859394	0.922877	1.1473	0.0727564	11579.8;14322.9;3322.35;0;0;0;	11579.8;10866.7;0;0;0;0;	0.970778;0.783547;-0.425354;0;0;0;	48394	0	0	0	0
DIA_ON3.mzML	DIA_ON3	Q8IVM0	Q8IVM0	CCD50_HUMAN	CCDC50	26346.5	26482	26482	26346.5	26482	26482	26482	AAQVAQDEEIAR	AAQVAQDEEIAR	AAQVAQDEEIAR2	2	0.00166021	0.00069676	0.0021322	0.00233645	0.00175968	0.00233781	0	1	26346.5	26482	26346.5	0.723139	31.0572	30.7056	31.1898	53.9459	31.0388	54.0362	Coiled-coil domain-containing protein 50	0.000287356	0	0	1.34952	0.579338	0	0.962181	0.837632	0.16747	7562.75;17780.3;4553.37;0;0;0;	7017.52;17780.3;1548.69;0;0;0;	0.895534;0.660219;0.664335;0;0;0;	48187	0	0	0	0
DIA_OC1.mzML	DIA_OC1	Q9BTW9	Q9BTW9	TBCD_HUMAN	TBCD	1.29E+06	820876	809115	1.29E+06	820876	809115	809115	AASAAFQENVGR	AASAAFQENVGR	AASAAFQENVGR2	2	0.000236742	0.000297398	0.000315457	0.000313775	0.000287687	0.000313873	0	1	166957	104744	166957	0.548595	35.8263	35.7376	35.9146	60.9726	35.5579	61.3716	Tubulin-specific chaperone D	0.000192827	0.954503	1.19E+06	1.29682	0.470586	0.794887	0.9932	0	-1.00E+07	219477;23839.7;136009;91829.2;59622.2;49011.5;	90655.4;23839.7;52462.3;29735.8;16467.9;5300.27;	0.570338;0.801784;0.395968;0.257524;0.113939;-0.164394;	55635	0	0	0	0
DIA_OC2.mzML	DIA_OC2	Q9BTW9	Q9BTW9	TBCD_HUMAN	TBCD	1.52E+06	732344	761712	1.52E+06	732344	761712	761712	AASAAFQENVGR	AASAAFQENVGR	AASAAFQENVGR2	2	3.66E-05	0.000297398	0.000292826	0.000310463	0.000287687	0.000310559	0	1	459108	232169	459108	0.927411	35.9045	35.6843	36.0789	60.9726	35.6224	61.3909	Tubulin-specific chaperone D	0.000192827	0.969429	1.85E+06	2.69039	0.553938	0.741244	0.999884	1.23357	0.00187492	331236;45632;191996;169235;129762;90190.1;	331236;15236.1;112636;117328;97195.6;89476.3;	0.992749;0.489663;0.794481;0.509443;0.603289;0.926152;	55773	0	0	0	0
DIA_OC3.mzML	DIA_OC3	Q9BTW9	Q9BTW9	TBCD_HUMAN	TBCD	1.29E+06	724610	775660	1.29E+06	724610	775660	775660	AASAAFQENVGR	AASAAFQENVGR	AASAAFQENVGR2	2	0.000139601	0.000297398	0.000314861	0.000292312	0.000287687	0.000292398	0	1	455430	243534	455430	0.933235	35.4309	35.2115	35.6097	60.9726	35.1668	61.3629	Tubulin-specific chaperone D	0.000192827	0.924818	2.05E+06	3.14244	0.54589	2.10678	0.996713	0	-1.00E+07	280952;78102.2;157615;214583;83037.1;80390.9;	269596;34281.7;151552;97353.7;29343.6;80390.9;	0.966027;0.661043;0.936471;-0.184383;0.566069;0.994502;	55083	0	0	0	0
DIA_ON1.mzML	DIA_ON1	Q9BTW9	Q9BTW9	TBCD_HUMAN	TBCD	1.58E+06	1.71E+06	1.78E+06	1.58E+06	1.71E+06	1.78E+06	1.78E+06	AASAAFQENVGR	AASAAFQENVGR	AASAAFQENVGR2	2	0.000230734	0.000297398	0.000853242	0.000732064	0.000287687	0.000732064	0	1	324390	341958	324390	0.86002	35.487	35.3132	35.6193	60.9726	35.2256	61.3535	Tubulin-specific chaperone D	0.000192827	0.790619	910445	3.25265	0.609842	2.6271	0.999538	0	-1.00E+07	238304;85819;94227.2;137520;86901;108753;	201410;85819;37161.3;101222;72549.4;40713.7;	0.859452;0.897591;0.776336;0.846638;0.885748;0.361185;	55083	0	0	0	0
DIA_ON2.mzML	DIA_ON2	Q9BTW9	Q9BTW9	TBCD_HUMAN	TBCD	1.43E+06	1.54E+06	1.62E+06	1.43E+06	1.54E+06	1.62E+06	1.62E+06	AASAAFQENVGR	AASAAFQENVGR	AASAAFQENVGR2	2	0.00012216	0.000297398	0.000752445	0.000621891	0.000287687	0.000621891	0	1	364484	415424	364484	0.93183	35.4748	35.3443	35.6522	60.9726	35.2295	61.3293	Tubulin-specific chaperone D	0.000192827	0.801296	723232	3.45392	0.551642	2.29388	0.999445	0	-1.00E+07	181870;97174.8;91890.5;141399;80822;84598.3;	179214;93380.2;91890.5;96889.9;65485.1;22645;	0.969345;0.813675;0.978734;0.937975;0.865112;0.326656;	55083	0	0	0	0
DIA_ON3.mzML	DIA_ON3	Q9BTW9	Q9BTW9	TBCD_HUMAN	TBCD	1.67E+06	1.63E+06	1.74E+06	1.67E+06	1.63E+06	1.74E+06	1.74E+06	AASAAFQENVGR	AASAAFQENVGR	AASAAFQENVGR2	2	0.00013598	0.000297398	0.000784314	0.000740741	0.000287687	0.000740741	0	1	511669	515730	511669	0.982812	35.1494	34.9722	35.3231	60.9726	34.9233	61.3319	Tubulin-specific chaperone D	0.000192827	0.957697	1.52E+06	3.43949	0.648535	2.572	0.999983	0	-1.00E+07	215686;148388;151408;178297;69525.7;124382;	215686;148388;147596;137824;68403.2;65618.8;	0.986925;0.977147;0.982496;0.922606;0.911066;0.25826;	54600	0	0	0	0
DIA_IN1.mzML	DIA_IN1	Q9BTW9	Q9BTW9	TBCD_HUMAN	TBCD	619944	752316	741524	619944	752316	741524	741524	AASAAFQENVGR	AASAAFQENVGR	AASAAFQENVGR2	2	0.00380392	0.000297398	0.000832639	0.000777605	0.000287687	0.000777605	0	1	387793	466956	387793	0.702075	35.7229	35.3715	35.8532	60.9726	35.5063	61.2861	Tubulin-specific chaperone D	0.000192827	0	0	1.4529	0.56755	0.0596224	0.909711	0.652565	2.13E-05	348407;16832.4;39386;73204.4;72537.3;46395;	348407;0;39386;51823.7;24326.2;0;	0.685921;0.559717;0.844977;0.52646;0.393181;-0.500628;	55428	0	0	0	0
DIA_IN2.mzML	DIA_IN2	Q9BTW9	Q9BTW9	TBCD_HUMAN	TBCD	707277	896751	779049	707277	896751	779049	779049	AASAAFQENVGR	AASAAFQENVGR	AASAAFQENVGR2	2	0.00060429	0.000297398	0.000814332	0.000677966	0.000287687	0.000677966	0	1	96625.3	120809	96625.3	0.697419	35.2293	35.0528	35.3625	60.9726	35.0115	61.2833	Tubulin-specific chaperone D	0.000192827	0	0	1.65718	0.684771	0.571279	0.987196	0	-1.00E+07	97995.7;26150.2;25329.3;90169.6;41368.3;76904.1;	54752.3;26150.2;15722.9;40035.8;40659.6;26849.3;	0.708314;0.734508;0.59779;0.199789;0.850735;0.167755;	54669	0	0	0	0
DIA_IN3.mzML	DIA_IN3	Q9BTW9	Q9BTW9	TBCD_HUMAN	TBCD	672242	979492	859423	672242	979492	859423	859423	AASAAFQENVGR	AASAAFQENVGR	AASAAFQENVGR2	2	0.00310174	0.000297398	0.000801282	0.000719424	0.000287687	0.000719424	0	1	132843	161351	132843	0.900121	35.4927	35.3621	35.7142	60.9726	35.24	61.3474	Tubulin-specific chaperone D	0.000192827	0	0	1.24336	0.611073	0.00412976	0.939585	0	-1.00E+07	105551;19673.2;39645;78660.8;17314;45341;	105551;10449.1;16842.3;42848.7;7388.99;2646.46;	0.944003;0.729496;0.730966;0.396418;0.714076;-0.4532;	55083	0	0	0	0
DIA_OC1.mzML	DIA_OC1	Q9UKY7	Q9UKY7	CDV3_HUMAN	CDV3	234531	159022	64184.3	234531	159022	64184.3	64184.3	AASAAGAAGSAGGSSGAAGAAGGGAGAGTRPGDGGTASAGAAGPGAATK	AASAAGAAGSAGGSSGAAGAAGGGAGAGTRPGDGGTASAGAAGPGAATK	AASAAGAAGSAGGSSGAAGAAGGGAGAGTRPGDGGTASAGAAGPGAATK4	4	4.74E-05	0.00217104	0.000315457	0.00059952	0.000287687	0.0005997	0	1	17914.5	10297.3	17914.5	0.482295	29.1995	29.1141	29.2884	49.7028	29.3349	49.3988	Protein CDV3 homolog	0.000553003	0	0	1.7791	0.635146	0	0.999955	0	-1.00E+07	48483;9923.91;1536.29;0;2019.1;0;	14863.9;2171.33;1536.29;0;1514.33;0;	0.416724;0.617742;0.801784;0;0.801784;0;	45246	0	0	0	0
DIA_OC2.mzML	DIA_OC2	Q9UKY7	Q9UKY7	CDV3_HUMAN	CDV3	116562	60753.4	61065.4	116562	60753.4	61065.4	61065.4	AASAAGAAGSAGGSSGAAGAAGGGAGAGTRPGDGGTASAGAAGPGAATK	AASAAGAAGSAGGSSGAAGAAGGGAGAGTRPGDGGTASAGAAGPGAATK	AASAAGAAGSAGGSSGAAGAAGGGAGAGTRPGDGGTASAGAAGPGAATK4	4	3.66E-05	0.00217104	0.000292826	0.000310463	0.000287687	0.000310559	0	1	38358.6	18289.5	38358.6	0.756001	29.2835	29.1085	29.3725	49.7028	29.3999	49.4431	Protein CDV3 homolog	0.000553003	0	0	2.19528	0.371076	0	0.999998	0	-1.00E+07	51162.9;20670.4;5047.23;11983.9;5706.38;0;	30881.9;5706.61;1770.31;2367.63;5706.38;0;	0.785771;0.397318;0.522622;0.746551;0.667293;0;	45384	0	0	0	0
DIA_OC3.mzML	DIA_OC3	Q9UKY7	Q9UKY7	CDV3_HUMAN	CDV3	262736	151837	118164	262736	151837	118164	118164	AASAAGAAGSAGGSSGAAGAAGGGAGAGTRPGDGGTASAGAAGPGAATK	AASAAGAAGSAGGSSGAAGAAGGGAGAGTRPGDGGTASAGAAGPGAATK	AASAAGAAGSAGGSSGAAGAAGGGAGAGTRPGDGGTASAGAAGPGAATK4	4	3.67E-05	0.00217104	0.000314861	0.000292312	0.000287687	0.000292398	0	1	54080.5	29884.2	54080.5	0.866671	29.0728	28.9847	29.2038	49.7028	29.0686	49.6498	Protein CDV3 homolog	0.000553003	0	0	4.43397	0.295022	0	1	0	-1.00E+07	44130.7;28649.5;11171.8;3856.11;8981.44;5182.28;	36738.6;18440;9255.7;0;8086.19;5182.28;	0.862651;0.714503;0.847654;0.597002;0.906706;0.94491;	45108	0	0	0	0
DIA_ON3.mzML	DIA_ON3	Q9UKY7	Q9UKY7	CDV3_HUMAN	CDV3	2811.67	2836.83	12163.4	2811.67	2836.83	12163.4	12163.4	AASAAGAAGSAGGSSGAAGAAGGGAGAGTRPGDGGTASAGAAGPGAATK	AASAAGAAGSAGGSSGAAGAAGGGAGAGTRPGDGGTASAGAAGPGAATK	AASAAGAAGSAGGSSGAAGAAGGGAGAGTRPGDGGTASAGAAGPGAATK4	4	0.00352061	0.00217104	0.000784314	0.00132363	0.000287687	0.00132363	0	1	2811.67	2836.83	2811.67	0.801784	29.0072	28.9187	29.0954	49.7028	28.9333	49.8097	Protein CDV3 homolog	0.000553003	0	0	1.09442	0.263537	0	0.91445	0	-1.00E+07	2004.72;3502.66;0;0;1075.92;0;	2004.72;457.855;0;0;806.941;0;	0.801784;-0.104511;0;0;0.801784;0;	44970	0	0	0	0
DIA_OC1.mzML	DIA_OC1	O00116	O00116	ADAS_HUMAN	AGPS	398613	234588	248178	398613	234588	248178	248178	AASAATAAPTATPAAQESGTIPK	AASAATAAPTATPAAQESGTIPK	AASAATAAPTATPAAQESGTIPK2	2	0.000146924	0.0287721	0.000315457	0.000313775	0.000287687	0.000313873	0	1	21001.3	12343.6	21001.3	0.922633	39.6415	39.5528	39.7726	67.1669	39.6018	67.2409	Alkyldihydroxyacetonephosphate synthase, peroxisomal	0.00431767	0	0	1.95475	0.461804	0.251749	0.998067	0	-1.00E+07	22623.9;3619.79;1162.34;0;0;0;	17381.5;3619.79;0;0;0;0;	0.918251;0.943675;0.57563;0;0;0;	61612	0	0	0	0
DIA_OC2.mzML	DIA_OC2	O00116	O00116	ADAS_HUMAN	AGPS	442696	213790	268880	442696	213790	268880	268880	AASAATAAPTATPAAQESGTIPK	AASAATAAPTATPAAQESGTIPK	AASAATAAPTATPAAQESGTIPK2	2	3.66E-05	0.0287721	0.000292826	0.000310463	0.000287687	0.000310559	0	1	30384.3	14567.8	30384.3	0.874966	39.5824	39.4522	39.7169	67.1669	39.5926	67.1384	Alkyldihydroxyacetonephosphate synthase, peroxisomal	0.00431767	0	0	2.01181	0.520771	0.709362	0.999934	0	-1.00E+07	23087.7;3605.82;5408.29;0;737.147;0;	21662.7;3313.31;5408.29;0;0;0;	0.854171;0.818903;0.992604;0;-0.310825;0;	61543	0	0	0	0
DIA_OC3.mzML	DIA_OC3	O00116	O00116	ADAS_HUMAN	AGPS	448790	243891	179839	448790	243891	179839	179839	AASAATAAPTATPAAQESGTIPK	AASAATAAPTATPAAQESGTIPK	AASAATAAPTATPAAQESGTIPK2	2	0.000105252	0.0287721	0.000314861	0.000292312	0.000287687	0.000292398	0	1	16473.1	8945.21	16473.1	0.717667	39.3285	39.1964	39.4175	67.1669	38.963	67.7577	Alkyldihydroxyacetonephosphate synthase, peroxisomal	0.00431767	0	0	1.68481	0.528369	0.569233	0.997427	0	-1.00E+07	23297.9;1124.08;2400.41;0;0;0;	13756.1;316.575;2400.41;0;0;0;	0.680766;0.598098;0.944911;0;0;0;	61198	0	0	0	0
DIA_OC1.mzML	DIA_OC1	O75367	O75367	H2AY_HUMAN	MACROH2A1	1.70E+07	1.09E+07	9.09E+06	1.70E+07	1.09E+07	9.09E+06	9.09E+06	AASADSTTEGTPADGFTVLSTK	AASADSTTEGTPADGFTVLSTK	AASADSTTEGTPADGFTVLSTK2	2	4.74E-05	0.000297398	0.000315457	0.000313775	0.000287687	0.000313873	0	1	716646	455207	716646	0.982038	61.7897	61.5693	62.1417	104.588	61.7498	104.596	Core histone macro-H2A.1	0.000142491	0.834364	1.28E+06	4.15673	0.447968	6.11807	0.999999	0	-1.00E+07	467338;160638;96674.6;58135.3;47820.6;89228.2;	467338;160638;56682.1;54155.3;47820.6;88669.9;	0.997173;0.942934;0.499504;0.811918;0.853518;0.973113;	96321	0	0	0	0
DIA_OC2.mzML	DIA_OC2	O75367	O75367	H2AY_HUMAN	MACROH2A1	2.12E+07	1.11E+07	8.69E+06	2.12E+07	1.11E+07	8.69E+06	8.69E+06	AASADSTTEGTPADGFTVLSTK	AASADSTTEGTPADGFTVLSTK	AASADSTTEGTPADGFTVLSTK2	2	3.66E-05	0.000297398	0.000292826	0.000310463	0.000287687	0.000310559	0	1	786320	399436	786320	0.925922	61.7915	61.5279	61.9218	104.588	61.6412	104.76	Core histone macro-H2A.1	0.000142491	0.808937	1.18E+06	4.52726	0.434244	8.4578	1	0	-1.00E+07	560394;208471;71902.6;66100.7;83200.8;117083;	498173;187532;27911.1;66100.7;79072.9;100615;	0.941617;0.886975;0.667441;0.962067;0.925;0.920802;	96390	0	0	0	0
DIA_OC3.mzML	DIA_OC3	O75367	O75367	H2AY_HUMAN	MACROH2A1	1.65E+07	9.64E+06	8.59E+06	1.65E+07	9.64E+06	8.59E+06	8.59E+06	AASADSTTEGTPADGFTVLSTK	AASADSTTEGTPADGFTVLSTK	AASADSTTEGTPADGFTVLSTK2	2	3.67E-05	0.000297398	0.000314861	0.000292312	0.000287687	0.000292398	0	1	767491	429936	767491	0.987172	61.3802	61.1607	61.5543	104.588	61.0775	104.996	Core histone macro-H2A.1	0.000142491	0.927981	1.30E+06	5.37122	0.435375	8.95405	0.999998	0	-1.00E+07	490479;194527;94987.3;83845;69186.4;100395;	477833;194527;59791.1;83845;69186.4;95130.6;	0.986449;0.991121;0.724927;0.983466;0.959611;0.98273;	95769	0	0	0	0
DIA_OC1.mzML	DIA_OC1	O75367	O75367	H2AY_HUMAN	MACROH2A1	1.70E+07	1.09E+07	9.09E+06	1.70E+07	1.09E+07	9.09E+06	9.09E+06	AASADSTTEGTPADGFTVLSTK	AASADSTTEGTPADGFTVLSTK	AASADSTTEGTPADGFTVLSTK3	3	4.74E-05	0.000297398	0.000315457	0.000313775	0.000287687	0.000313873	0	1	2.02E+06	1.25E+06	2.02E+06	0.990333	63.3937	63.2194	63.6135	107.104	63.4095	107.114	Core histone macro-H2A.1	0.000142491	0.984468	8.04E+06	5.75915	0.461911	4.74016	1	0.885582	0.0260408	974640;805814;491927;262916;245540;177342;	950429;805814;476282;262916;242026;175162;	0.986782;0.996734;0.967114;0.983554;0.981857;0.976826;	98838	0	0	0	0
DIA_OC2.mzML	DIA_OC2	O75367	O75367	H2AY_HUMAN	MACROH2A1	2.12E+07	1.11E+07	8.69E+06	2.12E+07	1.11E+07	8.69E+06	8.69E+06	AASADSTTEGTPADGFTVLSTK	AASADSTTEGTPADGFTVLSTK	AASADSTTEGTPADGFTVLSTK3	3	3.66E-05	0.000297398	0.000292826	0.000310463	0.000287687	0.000310559	0	1	2.64E+06	1.35E+06	2.64E+06	0.992122	63.3102	63.1323	63.5309	107.104	63.3053	107.137	Core histone macro-H2A.1	0.000142491	0.985867	8.87E+06	5.64057	0.519744	5.987	1	0	-1.00E+07	1.27417e+06;1.07093e+06;598281;296203;293371;258947;	1.27417e+06;1.07093e+06;598281;296203;293371;258947;	0.995207;0.992861;0.965531;0.976183;0.974334;0.974738;	98769	0	0	0	0
DIA_OC3.mzML	DIA_OC3	O75367	O75367	H2AY_HUMAN	MACROH2A1	1.65E+07	9.64E+06	8.59E+06	1.65E+07	9.64E+06	8.59E+06	8.59E+06	AASADSTTEGTPADGFTVLSTK	AASADSTTEGTPADGFTVLSTK	AASADSTTEGTPADGFTVLSTK3	3	3.67E-05	0.000297398	0.000314861	0.000292312	0.000287687	0.000292398	0	1	2.73E+06	1.59E+06	2.73E+06	0.991239	62.899	62.7247	63.1187	107.104	62.7797	107.292	Core histone macro-H2A.1	0.000142491	0.986491	9.33E+06	5.90664	0.627172	1.00263	1	0.572019	0.00163462	1.2627e+06;1.13022e+06;645608;348424;346877;248054;	1.2489e+06;1.12861e+06;640530;348424;346876;248054;	0.989992;0.990446;0.992581;0.998277;0.99214;0.995766;	98148	0	0	0	0
DIA_OC1.mzML	DIA_OC1	O00154	O00154	BACH_HUMAN	ACOT7	690538	445729	462098	690538	445729	462098	462098	AASAFFTYVSLSQEGR	AASAFFTYVSLSQEGR	AASAFFTYVSLSQEGR2	2	4.74E-05	0.000297398	0.000315457	0.000313775	0.000287687	0.000313873	0	1	298143	198081	298143	0.92594	83.3761	83.2447	83.6393	144.957	83.3413	145.211	Cytosolic acyl coenzyme A thioester hydrolase	0.000184775	0.587498	2.08E+06	4.30017	0.554599	0.172345	0.999997	0.668678	0.00464863	75702.5;153184;139535;31328.3;129104;34251.2;	71361.2;130371;133520;9614.4;110405;34251.2;	0.886486;0.895226;0.945892;0.573929;0.880299;0.965067;	130111	0	0	0	0
DIA_OC2.mzML	DIA_OC2	O00154	O00154	BACH_HUMAN	ACOT7	919511	480486	498926	919511	480486	498926	498926	AASAFFTYVSLSQEGR	AASAFFTYVSLSQEGR	AASAFFTYVSLSQEGR2	2	3.66E-05	0.000297398	0.000292826	0.000310463	0.000287687	0.000310559	0	1	262110	135408	262110	0.909542	83.2626	83.0874	83.5302	144.957	83.1742	145.137	Cytosolic acyl coenzyme A thioester hydrolase	0.000184775	0.630091	1.44E+06	2.90313	0.610845	0.838634	0.998526	0.625438	0.00255093	24951.3;167721;116913;45534.1;118848;42438.5;	0;167721;51950.4;0;112072;42438.5;	-0.0717793;0.991584;0.684132;0.355266;0.91958;0.861236;	130042	0	0	0	0
DIA_OC3.mzML	DIA_OC3	O00154	O00154	BACH_HUMAN	ACOT7	833564	471137	474196	833564	471137	474196	474196	AASAFFTYVSLSQEGR	AASAFFTYVSLSQEGR	AASAFFTYVSLSQEGR2	2	3.67E-05	0.000297398	0.000314861	0.000292312	0.000287687	0.000292398	0	1	286773	172488	286773	0.937578	82.7773	82.646	82.9978	144.957	82.7846	145.086	Cytosolic acyl coenzyme A thioester hydrolase	0.000184775	0.893413	1.20E+06	4.37693	0.768964	2.51224	0.999999	0.744995	0.0303248	141106;146541;90139.6;98374.5;71873.8;56845.4;	141106;145442;84485.5;44700.4;68000.9;56845.4;	0.917214;0.961445;0.869861;0.68102;0.886818;0.977159;	129283	0	0	0	0
DIA_ON1.mzML	DIA_ON1	O00154	O00154	BACH_HUMAN	ACOT7	821326	807308	906163	821326	807308	906163	906163	AASAFFTYVSLSQEGR	AASAFFTYVSLSQEGR	AASAFFTYVSLSQEGR2	2	0.000230734	0.000297398	0.000853242	0.000732064	0.000287687	0.000732064	0	1	269359	259925	269359	0.802283	82.6833	82.5519	82.8143	144.957	82.7755	144.791	Cytosolic acyl coenzyme A thioester hydrolase	0.000184775	0.759678	876405	3.29233	0.536846	0.584194	0.999844	0.829719	0.0451449	165191;200217;111888;0;100748;49518.5;	92043.6;125559;94281.9;0;63940.9;49518.5;	0.796851;0.738401;0.811959;0;0.79563;0.945837;	129076	0	0	0	0
DIA_ON2.mzML	DIA_ON2	O00154	O00154	BACH_HUMAN	ACOT7	995299	1.09E+06	973543	995299	1.09E+06	973543	973543	AASAFFTYVSLSQEGR	AASAFFTYVSLSQEGR	AASAFFTYVSLSQEGR2	2	0.00012216	0.000297398	0.000752445	0.000621891	0.000287687	0.000621891	0	1	234303	252595	234303	0.791329	82.717	82.5426	82.9824	144.957	82.7542	145.028	Cytosolic acyl coenzyme A thioester hydrolase	0.000184775	0.942181	1.25E+06	2.93739	0.493776	2.79858	0.99994	0.423311	0.0228087	138650;177125;141251;19548.9;100822;39842.8;	138650;72925.8;121535;0;48175.9;39842.8;	0.955934;0.669065;0.806734;0.112969;0.770355;0.968119;	129145	0	0	0	0
DIA_ON3.mzML	DIA_ON3	O00154	O00154	BACH_HUMAN	ACOT7	1.18E+06	1.16E+06	950149	1.18E+06	1.16E+06	950149	950149	AASAFFTYVSLSQEGR	AASAFFTYVSLSQEGR	AASAFFTYVSLSQEGR2	2	0.00013598	0.000297398	0.000784314	0.000740741	0.000287687	0.000740741	0	1	268377	267372	268377	0.77313	82.7016	82.5705	82.9676	144.957	82.7388	144.933	Cytosolic acyl coenzyme A thioester hydrolase	0.000184775	0.354216	2.23E+06	2.26359	0.62654	3.71173	0.999885	0.611523	0.0418616	220780;139500;153034;51921.4;56256.3;50229.4;	174291;139500;97492;0;0;31385.1;	0.800342;0.853889;0.67753;0.364903;0.112649;0.711143;	129145	0	0	0	0
DIA_IN1.mzML	DIA_IN1	O00154	O00154	BACH_HUMAN	ACOT7	710993	864494	835635	710993	864494	835635	835635	AASAFFTYVSLSQEGR	AASAFFTYVSLSQEGR	AASAFFTYVSLSQEGR2	2	0.00040016	0.000297398	0.000832639	0.000777605	0.000287687	0.000777605	0	1	168361	184596	168361	0.784792	82.9859	82.8117	83.1637	144.957	82.9936	145.063	Cytosolic acyl coenzyme A thioester hydrolase	0.000184775	0	0	2.29926	0.661108	1.82241	0.99724	0	-1.00E+07	154284;166240;45303.4;33125.2;96526.6;21398.3;	52179.3;138635;8327.87;0;32100.3;21398.3;	0.704226;0.800438;0.330214;0.245271;0.526966;0.860339;	129490	0	0	0	0
DIA_IN2.mzML	DIA_IN2	O00154	O00154	BACH_HUMAN	ACOT7	600021	798994	794670	600021	798994	794670	794670	AASAFFTYVSLSQEGR	AASAFFTYVSLSQEGR	AASAFFTYVSLSQEGR2	2	0.000216333	0.000297398	0.000814332	0.000677966	0.000287687	0.000677966	0	1	88406.9	114485	88406.9	0.679683	82.6915	82.5135	82.8229	144.957	82.6942	145.085	Cytosolic acyl coenzyme A thioester hydrolase	0.000184775	0	661748	2.0975	0.536006	0.00118683	0.9973	0.892473	0.00356569	144931;95845.8;71156.4;121818;90237.7;23633.5;	82386.4;24785.6;39987.8;0;14669.2;23633.5;	0.546085;0.324379;0.72976;0.546745;0.0100532;0.967578;	129007	0	0	0	0
DIA_OC1.mzML	DIA_OC1	Q96HY6	Q96HY6	DDRGK_HUMAN	DDRGK1	1.39E+06	836886	697796	1.39E+06	836886	697796	697796	AASAGQEPLHNEELAGAGR	AASAGQEPLHNEELAGAGR	AASAGQEPLHNEELAGAGR3	3	4.74E-05	0.000297398	0.000315457	0.000313775	0.000287687	0.000313873	0	1	601115	373878	601115	0.97882	35.8274	35.6527	36.0048	61.3068	35.7853	61.3733	DDRGK domain-containing protein 1	0.000184775	0.942662	2.76E+06	5.11922	0.599937	8.50696	1	1.05887	0.0100809	416177;169442;172760;133118;42167.1;69557.9;	416177;169442;172760;115380;42167.1;69557.9;	0.995889;0.990013;0.976781;0.926891;0.852095;0.962834;	55636	0	0	0	0
DIA_OC2.mzML	DIA_OC2	Q96HY6	Q96HY6	DDRGK_HUMAN	DDRGK1	1.91E+06	951489	869698	1.91E+06	951489	869698	869698	AASAGQEPLHNEELAGAGR	AASAGQEPLHNEELAGAGR	AASAGQEPLHNEELAGAGR3	3	3.66E-05	0.000297398	0.000292826	0.000310463	0.000287687	0.000310559	0	1	724524	366389	724524	0.894774	35.9056	35.7283	36.0368	61.3068	35.846	61.3926	DDRGK domain-containing protein 1	0.000184775	0.835656	3.86E+06	4.39664	0.439485	7.09565	1	0.87084	0.0168197	537386;247609;189754;195900;49739.6;120035;	461960;184389;124591;166038;49739.6;96526;	0.896484;0.759635;0.7914;0.933059;0.935618;0.820734;	55774	0	0	0	0
DIA_OC3.mzML	DIA_OC3	Q96HY6	Q96HY6	DDRGK_HUMAN	DDRGK1	1.94E+06	1.11E+06	898232	1.94E+06	1.11E+06	898232	898232	AASAGQEPLHNEELAGAGR	AASAGQEPLHNEELAGAGR	AASAGQEPLHNEELAGAGR3	3	3.67E-05	0.000297398	0.000314861	0.000292312	0.000287687	0.000292398	0	1	658778	352272	658778	0.981361	35.4321	35.2577	35.6108	61.3068	35.3863	61.3647	DDRGK domain-containing protein 1	0.000184775	0.939507	3.18E+06	5.31537	0.519987	8.81172	1	1.94284	0.0231403	438682;180798;167341;159709;68825.1;80002.3;	431845;179017;167341;146931;68825.1;80002.3;	0.98492;0.975238;0.972706;0.964263;0.897497;0.993545;	55084	0	0	0	0
DIA_OC1.mzML	DIA_OC1	O15020	O15020	SPTN2_HUMAN	SPTBN2	9.03E+06	5.58E+06	8.93E+06	9.03E+06	5.58E+06	8.93E+06	8.93E+06	AASAGVPYHGEVPVSLAR	AASAGVPYHGEVPVSLAR	AASAGVPYHGEVPVSLAR3	3	4.74E-05	0.000297398	0.000315457	0.000313775	0.000287687	0.000313873	0	1	5.99E+06	3.66E+06	5.99E+06	0.956026	54.275	54.0544	54.453	92.1419	54.2637	92.1888	Spectrin beta chain, non-erythrocytic 2	0.000142491	0.959136	2.11E+07	5.33454	0.588776	6.82461	0.999999	0	-1.00E+07	3.22007e+06;1.67454e+06;1.36418e+06;1.09162e+06;1.12692e+06;630943;	3.08865e+06;1.63835e+06;1.26538e+06;1.09162e+06;1.08248e+06;630943;	0.952748;0.977717;0.935944;0.990878;0.972063;0.893621;	84544	0	0	0	0
DIA_OC2.mzML	DIA_OC2	O15020	O15020	SPTN2_HUMAN	SPTBN2	1.43E+07	7.09E+06	8.09E+06	1.43E+07	7.09E+06	8.09E+06	8.09E+06	AASAGVPYHGEVPVSLAR	AASAGVPYHGEVPVSLAR	AASAGVPYHGEVPVSLAR3	3	3.66E-05	0.000297398	0.000292826	0.000310463	0.000287687	0.000310559	0	1	8.03E+06	3.96E+06	8.03E+06	0.985656	54.1514	53.9742	54.3708	92.1419	54.1808	92.1168	Spectrin beta chain, non-erythrocytic 2	0.000142491	0.98452	2.22E+07	4.95584	0.744626	4.38312	0.999999	0.797338	0.00246516	4.78755e+06;1.86724e+06;1.37584e+06;1.22045e+06;1.49272e+06;510929;	4.78755e+06;1.86724e+06;1.37584e+06;1.22045e+06;1.46287e+06;249039;	0.99824;0.991193;0.934352;0.951982;0.986479;0.628043;	84406	0	0	0	0
DIA_OC3.mzML	DIA_OC3	O15020	O15020	SPTN2_HUMAN	SPTBN2	1.16E+07	6.80E+06	8.38E+06	1.16E+07	6.80E+06	8.38E+06	8.38E+06	AASAGVPYHGEVPVSLAR	AASAGVPYHGEVPVSLAR	AASAGVPYHGEVPVSLAR3	3	3.67E-05	0.000297398	0.000314861	0.000292312	0.000287687	0.000292398	0	1	7.31E+06	4.15E+06	7.31E+06	0.988926	53.6912	53.5138	53.9113	92.1419	53.5089	92.4198	Spectrin beta chain, non-erythrocytic 2	0.000142491	0.991301	2.00E+07	5.33082	0.824834	6.77668	0.999997	0	-1.00E+07	3.95644e+06;2.09759e+06;1.26162e+06;1.13663e+06;1.14333e+06;935278;	3.95548e+06;2.09759e+06;1.26162e+06;1.13663e+06;975381;874595;	0.98568;0.994255;0.990241;0.987471;0.892488;0.91797;	83716	0	0	0	0
DIA_ON1.mzML	DIA_ON1	O15020	O15020	SPTN2_HUMAN	SPTBN2	1.75E+06	2.02E+06	2.02E+06	1.75E+06	2.02E+06	2.02E+06	2.02E+06	AASAGVPYHGEVPVSLAR	AASAGVPYHGEVPVSLAR	AASAGVPYHGEVPVSLAR3	3	0.000141543	0.000297398	0.000853242	0.000732064	0.000287687	0.000732064	0	1	635407	658934	635407	0.923826	53.8719	53.7838	54.0922	92.1419	53.7867	92.2654	Spectrin beta chain, non-erythrocytic 2	0.000142491	0.868007	3.87E+06	3.03229	0.278258	0.701476	0.999984	0	-1.00E+07	463148;211806;61167.6;55234.1;568898;236272;	423601;211806;0;0;327344;235646;	0.925277;0.920925;0.472784;0.534699;0.666914;0.925944;	83923	0	0	0	0
DIA_ON2.mzML	DIA_ON2	O15020	O15020	SPTN2_HUMAN	SPTBN2	1.63E+06	1.72E+06	2.01E+06	1.63E+06	1.72E+06	2.01E+06	2.01E+06	AASAGVPYHGEVPVSLAR	AASAGVPYHGEVPVSLAR	AASAGVPYHGEVPVSLAR3	3	0.00012216	0.000297398	0.000752445	0.000621891	0.000287687	0.000621891	0	1	937104	970297	937104	0.81849	53.8669	53.736	53.9984	92.1419	53.7686	92.2894	Spectrin beta chain, non-erythrocytic 2	0.000142491	0.911289	3.44E+06	3.65852	0.524211	2.76318	0.999982	0	-1.00E+07	824417;210588;184478;118507;322480;70849.7;	545900;206726;184478;114700;283518;16391.3;	0.731205;0.917218;0.966145;0.921629;0.906336;0.392339;	83923	0	0	0	0
DIA_ON3.mzML	DIA_ON3	O15020	O15020	SPTN2_HUMAN	SPTBN2	1.71E+06	1.82E+06	1.98E+06	1.71E+06	1.82E+06	1.98E+06	1.98E+06	AASAGVPYHGEVPVSLAR	AASAGVPYHGEVPVSLAR	AASAGVPYHGEVPVSLAR3	3	0.00013598	0.000297398	0.000784314	0.000740741	0.000287687	0.000740741	0	1	174963	173744	174963	0.665615	53.7108	53.6226	53.8849	92.1419	53.5718	92.345	Spectrin beta chain, non-erythrocytic 2	0.000142491	0.988151	4.64E+06	1.96174	0.728356	0	0.999852	0	-1.00E+07	352274;76763.2;63197.5;56367.6;211215;37962.7;	126691;25079.8;23193;56367.6;40469.9;16401.7;	0.672874;0.618703;0.676694;0.680875;0.129027;0.69354;	83716	0	0	0	0
DIA_IN1.mzML	DIA_IN1	O15020	O15020	SPTN2_HUMAN	SPTBN2	969711	1.20E+06	1.04E+06	969711	1.20E+06	1.04E+06	1.04E+06	AASAGVPYHGEVPVSLAR	AASAGVPYHGEVPVSLAR	AASAGVPYHGEVPVSLAR3	3	0.000504668	0.000297398	0.000832639	0.000777605	0.000287687	0.000777605	0	1	421796	534640	421796	0.519621	54.0712	53.9852	54.2484	92.1419	54.0981	92.1098	Spectrin beta chain, non-erythrocytic 2	0.000142491	0.3355	2.54E+06	1.47048	0.402361	0.302229	0.995532	0.447632	0.00277471	651394;90002.7;104378;62603.3;449136;0;	246335;90002.7;85458.7;0;162603;0;	0.338923;0.727039;0.822035;0.307593;0.268038;0;	84199	0	0	0	0
DIA_IN2.mzML	DIA_IN2	O15020	O15020	SPTN2_HUMAN	SPTBN2	1.48E+06	2.09E+06	1.09E+06	1.48E+06	2.09E+06	1.09E+06	1.09E+06	AASAGVPYHGEVPVSLAR	AASAGVPYHGEVPVSLAR	AASAGVPYHGEVPVSLAR3	3	0.000216333	0.000297398	0.000814332	0.000677966	0.000287687	0.000677966	0	1	172660	232989	172660	0.61686	53.7632	53.5861	53.8522	92.1419	53.4788	92.5733	Spectrin beta chain, non-erythrocytic 2	0.000142491	0.976902	4.53E+06	1.72163	0.6259	0.0118078	0.999451	0.969224	0.00503912	188756;88508.2;70514;52523.9;66969.6;52631.9;	62504.9;88508.2;21647.2;18891.1;18234.8;20398.9;	0.605923;0.636646;0.567544;0.616421;0.451192;0.472044;	83716	0	0	0	0
DIA_IN3.mzML	DIA_IN3	O15020	O15020	SPTN2_HUMAN	SPTBN2	1.33E+06	1.75E+06	1.06E+06	1.33E+06	1.75E+06	1.06E+06	1.06E+06	AASAGVPYHGEVPVSLAR	AASAGVPYHGEVPVSLAR	AASAGVPYHGEVPVSLAR3	3	0.000185357	0.000297398	0.000801282	0.000719424	0.000287687	0.000719424	0	1	870487	1.16E+06	870487	0.771473	53.7147	53.5837	53.85	92.1419	53.709	92.1573	Spectrin beta chain, non-erythrocytic 2	0.000142491	0.870863	4.10E+06	2.16934	0.551728	3.6655	0.999946	0	-1.00E+07	923111;264292;59691.6;59546.8;523744;145181;	579237;264292;26957.7;0;187834;15384.6;	0.691229;0.954526;0.701008;-0.0658582;-0.11863;-0.0523835;	83647	0	0	0	0
DIA_OC1.mzML	DIA_OC1	Q9BSJ2	Q9BSJ2	GCP2_HUMAN	TUBGCP2	288147	187732	208966	288147	187732	208966	208966	AASAPYFEVLEK	AASAPYFEVLEK	AASAPYFEVLEK2	2	0.000266951	0.014884	0.000315457	0.000313775	0.000287687	0.000313873	0	1	288147	187732	288147	0.95305	72.6049	72.2963	72.7792	124.241	72.6696	124.109	Gamma-tubulin complex component 2	0.00236304	0.515821	333151	2.00664	0.576112	0	0.991958	1.70902	0.125705	197003;91144.9;0;11675.3;0;0;	197003;91144.9;0;0;0;0;	0.936711;0.988366;0;0.539775;0;0;	113255	0	0	0	0
DIA_OC2.mzML	DIA_OC2	Q9BSJ2	Q9BSJ2	GCP2_HUMAN	TUBGCP2	375494	192309	174084	375494	192309	174084	174084	AASAPYFEVLEK	AASAPYFEVLEK	AASAPYFEVLEK2	2	3.66E-05	0.014884	0.000292826	0.000310463	0.000287687	0.000310559	0	1	375494	192309	375494	0.964925	72.5916	72.3297	72.8115	124.241	72.5986	124.19	Gamma-tubulin complex component 2	0.00236304	0.61176	687940	2.02749	0.584287	0	0.99972	1.22826	0.0987531	255217;128105;0;9500.28;32002.5;0;	247389;128105;0;0;0;0;	0.952405;0.989103;0;0.423689;0.466419;0;	113324	0	0	0	0
DIA_OC3.mzML	DIA_OC3	Q9BSJ2	Q9BSJ2	GCP2_HUMAN	TUBGCP2	315912	196140	194641	315912	196140	194641	194641	AASAPYFEVLEK	AASAPYFEVLEK	AASAPYFEVLEK2	2	3.67E-05	0.014884	0.000314861	0.000292312	0.000287687	0.000292398	0	1	323721	191146	323721	0.895816	71.8838	71.6625	71.9719	124.241	71.9159	124.149	Gamma-tubulin complex component 2	0.00236304	0.885355	195041	2.31283	0.541533	0	0.998845	1.03901	0.0894098	267853;104970;0;24553.2;0;0;	213215;85952.5;0;24553.2;0;0;	0.908182;0.870754;0;0.876165;0;0;	112220	0	0	0	0
DIA_OC1.mzML	DIA_OC1	P13861	P13861	KAP2_HUMAN	PRKAR2A	704064	440607	362049	704064	440607	362049	364087	AASAYAVGDVK	AASAYAVGDVK	AASAYAVGDVK2	2	0.000266951	0.0178782	0.000315457	0.000313775	0.000287687	0.000313873	0	1	164561	103451	164561	0.921753	35.2917	35.16	35.426	60.4655	35.2144	60.5833	cAMP-dependent protein kinase type II-alpha regulatory subunit	0.0027802	0	0	2.81876	0.33948	0	0.991731	0	-1.00E+07	79734.9;134294;27363.7;12854.1;54690.1;186368;	30266.5;134294;0;4879.28;0;175006;	0.680089;0.976218;0.391721;0.680089;0.499196;0.941028;	54798	0	0	0	0
DIA_OC2.mzML	DIA_OC2	P13861	P13861	KAP2_HUMAN	PRKAR2A	943496	468489	292648	943496	468489	292648	276780	AASAYAVGDVK	AASAYAVGDVK	AASAYAVGDVK2	2	0.000407039	0.0178782	0.000292826	0.000310463	0.000287687	0.000310559	0	1	76289.7	38350.7	76289.7	0.744073	35.327	35.2389	35.5019	60.4655	35.2837	60.5335	cAMP-dependent protein kinase type II-alpha regulatory subunit	0.0027802	0	565444	1.68848	0.528332	0.096077	0.989516	0	-1.00E+07	98218.8;41338.6;115561;10236.1;71260.9;249538;	0;41338.6;34951.2;0;26722.8;29201.3;	0.184291;0.775978;0.706338;0.273464;0.792028;0.182152;	54867	0	0	0	0
DIA_OC3.mzML	DIA_OC3	P13861	P13861	KAP2_HUMAN	PRKAR2A	977801	510306	390834	977801	510306	390834	405698	AASAYAVGDVK	AASAYAVGDVK	AASAYAVGDVK2	2	3.67E-05	0.0178782	0.000314861	0.000292312	0.000287687	0.000292398	0	1	265180	147803	265180	0.926342	34.8546	34.723	34.9867	60.4655	34.8331	60.4893	cAMP-dependent protein kinase type II-alpha regulatory subunit	0.0027802	0.70261	782462	2.98932	0.404393	0	0.997966	0	-1.00E+07	81172.9;138384;126796;0;32736.6;228507;	0;138384;126796;0;11330.5;198607;	0.41715;0.967575;0.88134;0;0.646756;0.899188;	54177	0	0	0	0
DIA_ON1.mzML	DIA_ON1	P13861	P13861	KAP2_HUMAN	PRKAR2A	258429	288049	315216	258429	288049	315216	313763	AASAYAVGDVK	AASAYAVGDVK	AASAYAVGDVK2	2	0.00370151	0.0178782	0.000853242	0.000732064	0.000287687	0.000732064	0	1	80797.5	88484.5	80797.5	0.883064	34.78	34.6478	34.8689	60.4655	34.8883	60.3185	cAMP-dependent protein kinase type II-alpha regulatory subunit	0.0027802	0	0	1.69161	0.0611189	0	0.934897	1.00662	0.0366379	36905.1;13703.6;48865.7;0;0;0;	36905.1;0;43892.4;0;0;0;	0.92038;0.408494;0.85169;0;0;0;	53970	0	0	0	0
DIA_ON3.mzML	DIA_ON3	P13861	P13861	KAP2_HUMAN	PRKAR2A	309559	331222	418271	309559	331222	418271	416348	AASAYAVGDVK	AASAYAVGDVK	AASAYAVGDVK2	2	0.00108397	0.0178782	0.000784314	0.000740741	0.000287687	0.000740741	0	1	94544.6	99104.3	94544.6	0.886946	34.5267	34.3949	34.6589	60.4655	34.581	60.3977	cAMP-dependent protein kinase type II-alpha regulatory subunit	0.0027802	0	0	1.32677	0.470247	0	0.978612	1.56913	0.258549	41492.6;8489.59;54802.3;0;0;2801.47;	36975.8;2766.47;54802.3;0;0;0;	0.828605;0.615813;0.939996;0;0;0.502793;	53625	0	0	0	0
DIA_IN2.mzML	DIA_IN2	P13861	P13861	KAP2_HUMAN	PRKAR2A	282277	397923	458804	282277	397923	458804	456686	AASAYAVGDVK	AASAYAVGDVK	AASAYAVGDVK2	2	0.000784544	0.0178782	0.000814332	0.000677966	0.000287687	0.000677966	0	1	116117	147059	116117	0.746946	34.6072	34.4751	34.7418	60.4655	34.6731	60.3282	cAMP-dependent protein kinase type II-alpha regulatory subunit	0.0027802	0	0	1.99757	0.383795	0	0.98102	1.51408	0.301288	49144.9;25273.8;73220.2;0;0;4218.12;	46429.3;25273.8;44413.4;0;0;0;	0.894872;0.972081;0.464191;0;0;0.338831;	53694	0	0	0	0
DIA_ON2.mzML	DIA_ON2	P62258	P62258	1433E_HUMAN	YWHAE	9.88E+06	1.13E+07	1.17E+07	9.88E+06	1.13E+07	1.17E+07	1.17E+07	AASDIAMTELPPTHPIR	AASDIAMTELPPTHPIR	AASDIAMTELPPTHPIR2	2	0.00193005	0.0176946	0.000752445	0.000621891	0.000287687	0.000621891	0	1	69342.6	74763.4	69342.6	0.490849	56.3932	56.2621	56.7023	95.672	55.9325	96.4337	14-3-3 protein epsilon	0.00273942	0	0	1.03759	0.681437	0.22421	0.950842	0	-1.00E+07	120003;13226.3;11492;5023.87;8390.94;13830.9;	55511.8;0;0;1165.3;0;13830.9;	0.432056;0.0253136;0.173051;0.452442;0.407909;0.726823;	87887	0	0	0	0
DIA_ON3.mzML	DIA_ON3	P62258	P62258	1433E_HUMAN	YWHAE	1.16E+07	1.11E+07	1.17E+07	1.16E+07	1.11E+07	1.17E+07	1.17E+07	AASDIAMTELPPTHPIR	AASDIAMTELPPTHPIR	AASDIAMTELPPTHPIR2	2	0.00166021	0.0176946	0.000784314	0.000740741	0.000287687	0.000740741	0	1	99486.9	101448	99486.9	0.444244	56.1067	55.9757	56.459	95.672	55.7015	96.3243	14-3-3 protein epsilon	0.00273942	0	0	0.909924	0.151986	0.039797	0.95902	0	-1.00E+07	144518;28494;14056.7;6334.81;15487.6;11469.3;	99486.9;28494;0;0;0;0;	0.444244;0.696526;0.248068;-0.0169331;0.0699728;0.13884;	87473	0	0	0	0
DIA_IN1.mzML	DIA_IN1	P62258	P62258	1433E_HUMAN	YWHAE	1.21E+07	1.57E+07	1.21E+07	1.21E+07	1.57E+07	1.21E+07	1.21E+07	AASDIAMTELPPTHPIR	AASDIAMTELPPTHPIR	AASDIAMTELPPTHPIR2	2	0.00040016	0.0176946	0.000832639	0.000777605	0.000287687	0.000777605	0	1	237891	282461	237891	0.908497	56.4232	56.072	56.7747	95.672	56.1782	96.0662	14-3-3 protein epsilon	0.00273942	0	0	1.85254	0.17848	0.709452	0.996815	0	-1.00E+07	220762;32171.6;14079;26529.7;24755.5;16414.9;	220762;0;0;18226.6;11081.7;6046.47;	0.932649;0.399747;0.455501;0.742401;0.557691;0.669635;	87887	0	0	0	0
DIA_IN2.mzML	DIA_IN2	P62258	P62258	1433E_HUMAN	YWHAE	1.07E+07	1.45E+07	1.08E+07	1.07E+07	1.45E+07	1.08E+07	1.08E+07	AASDIAMTELPPTHPIR	AASDIAMTELPPTHPIR	AASDIAMTELPPTHPIR2	2	0.00334672	0.0176946	0.000814332	0.000677966	0.000287687	0.000677966	0	1	168254	244113	168254	0.546474	56.3832	56.0305	56.735	95.672	55.6183	96.939	14-3-3 protein epsilon	0.00273942	0	0	1.41263	0.393752	0.0635	0.913385	0	-1.00E+07	200698;24503.1;12894.9;27573.9;24722.1;24877;	129288;3492.62;0;3856.41;24722.1;14243.7;	0.464005;0.318396;0.149594;0.464922;0.90352;0.675319;	87818	0	0	0	0
DIA_IN3.mzML	DIA_IN3	P62258	P62258	1433E_HUMAN	YWHAE	1.22E+07	1.51E+07	1.19E+07	1.22E+07	1.51E+07	1.19E+07	1.19E+07	AASDIAMTELPPTHPIR	AASDIAMTELPPTHPIR	AASDIAMTELPPTHPIR2	2	0.00129456	0.0176946	0.000801282	0.000719424	0.000287687	0.000719424	0	1	185726	236465	185726	0.890095	56.1132	55.7619	56.4646	95.672	55.8833	96.0559	14-3-3 protein epsilon	0.00273942	0	0	1.19128	0.454404	0.508708	0.983204	0	-1.00E+07	176378;14110.4;10247.3;20896.4;11251.2;15792.6;	176378;3695.98;2435.71;4853.72;5904.09;3443.99;	0.922076;0.438055;0.431266;0.511256;0.216755;0.406538;	87404	0	0	0	0
DIA_OC1.mzML	DIA_OC1	P62258	P62258	1433E_HUMAN	YWHAE	2.29E+06	1.49E+06	1.73E+06	2.29E+06	1.49E+06	1.73E+06	1.73E+06	AASDIAMTELPPTHPIR	AASDIAMTELPPTHPIR	AASDIAMTELPPTHPIR3	3	0.00592404	0.000297398	0.000315457	0.000313775	0.000287687	0.000313873	0	1	874540	564240	874540	0.615146	56.3443	55.9926	56.6969	95.1813	55.9751	95.8335	14-3-3 protein epsilon	0.000192827	0	9.17E+06	1.18801	0.370632	6.73E-05	0.762882	0.609553	0.016814	622458;355698;82241.4;115294;76754.3;61828.3;	445343;355698;0;73498.5;0;19315.2;	0.433087;0.897658;-0.510463;0.351056;-0.0180207;0.303862;	87788	0	0	0	0
DIA_OC2.mzML	DIA_OC2	P62258	P62258	1433E_HUMAN	YWHAE	3.20E+06	1.67E+06	1.86E+06	3.20E+06	1.67E+06	1.86E+06	1.86E+06	AASDIAMTELPPTHPIR	AASDIAMTELPPTHPIR	AASDIAMTELPPTHPIR3	3	0.000106496	0.000297398	0.000292826	0.000310463	0.000287687	0.000310559	0	1	572937	286956	572937	0.817012	55.9988	55.6473	56.3506	95.1813	55.9121	95.3332	14-3-3 protein epsilon	0.000192827	0.523647	8.04E+06	1.95367	0.328177	0.490001	0.997744	0.595374	0.038611	439449;355196;329274;123843;87251.3;53735.8;	98824.4;350269;98734.4;123843;40344.1;23946;	0.3928;0.906116;0.265185;0.903509;0.481569;0.488166;	87305	0	0	0	0
DIA_OC3.mzML	DIA_OC3	P62258	P62258	1433E_HUMAN	YWHAE	2.19E+06	1.22E+06	1.74E+06	2.19E+06	1.22E+06	1.74E+06	1.74E+06	AASDIAMTELPPTHPIR	AASDIAMTELPPTHPIR	AASDIAMTELPPTHPIR3	3	0.00131414	0.000297398	0.000314861	0.000292312	0.000287687	0.000292398	0	1	925912	506626	925912	0.827659	55.9354	55.5837	56.2898	95.1813	55.3737	96.1166	14-3-3 protein epsilon	0.000192827	0	9.70E+06	1.93478	0.389184	0.000619623	0.949804	0	-1.00E+07	678057;362276;75791.4;131875;104336;44494;	477680;362276;41476.1;85955.6;0;5322.74;	0.793423;0.887875;0.630185;0.764132;-0.498074;-0.0553681;	87236	0	0	0	0
DIA_ON1.mzML	DIA_ON1	P62258	P62258	1433E_HUMAN	YWHAE	1.06E+07	1.08E+07	1.22E+07	1.06E+07	1.08E+07	1.22E+07	1.22E+07	AASDIAMTELPPTHPIR	AASDIAMTELPPTHPIR	AASDIAMTELPPTHPIR3	3	0.000141543	0.000297398	0.000853242	0.000732064	0.000287687	0.000732064	0	1	3.61E+06	3.75E+06	3.61E+06	0.875079	55.8519	55.6777	56.2034	95.1813	55.6059	95.6155	14-3-3 protein epsilon	0.000192827	0.374971	1.18E+07	4.423	0.25003	0.78518	0.99998	0	-1.00E+07	2.277e+06;1.05533e+06;270926;348622;272980;164002;	2.23345e+06;1.03168e+06;135490;348622;265434;141199;	0.873229;0.862988;0.565693;0.922709;0.806481;0.650301;	87029	0	0	0	0
DIA_ON2.mzML	DIA_ON2	P62258	P62258	1433E_HUMAN	YWHAE	9.88E+06	1.13E+07	1.17E+07	9.88E+06	1.13E+07	1.17E+07	1.17E+07	AASDIAMTELPPTHPIR	AASDIAMTELPPTHPIR	AASDIAMTELPPTHPIR3	3	0.00012216	0.000297398	0.000752445	0.000621891	0.000287687	0.000621891	0	1	4.78E+06	4.71E+06	4.78E+06	0.979195	55.9363	55.5836	56.2872	95.1813	55.6398	95.6485	14-3-3 protein epsilon	0.000192827	0.629192	1.45E+07	4.3418	0.228114	0.662487	0.999542	0.805888	0.479024	2.96673e+06;1.36527e+06;351118;448018;339200;203053;	2.96673e+06;1.36527e+06;152544;448018;339200;203053;	0.996121;0.951186;-0.135756;0.952467;0.896496;0.948549;	87167	0	0	0	0
DIA_ON3.mzML	DIA_ON3	P62258	P62258	1433E_HUMAN	YWHAE	1.16E+07	1.11E+07	1.17E+07	1.16E+07	1.11E+07	1.17E+07	1.17E+07	AASDIAMTELPPTHPIR	AASDIAMTELPPTHPIR	AASDIAMTELPPTHPIR3	3	0.00013598	0.000297398	0.000784314	0.000740741	0.000287687	0.000740741	0	1	3.78E+06	3.78E+06	3.78E+06	0.958966	55.6928	55.4294	56.0437	95.1813	55.405	95.6229	14-3-3 protein epsilon	0.000192827	0.544078	1.23E+07	4.44445	0.282392	2.30434	0.999973	1.05983	0.45131	2.36106e+06;1.09444e+06;290304;357352;274021;168763;	2.35306e+06;1.07455e+06;223827;356421;184706;168763;	0.972149;0.97899;0.723688;0.811566;0.775213;0.975843;	86822	0	0	0	0
DIA_IN1.mzML	DIA_IN1	P62258	P62258	1433E_HUMAN	YWHAE	1.21E+07	1.57E+07	1.21E+07	1.21E+07	1.57E+07	1.21E+07	1.21E+07	AASDIAMTELPPTHPIR	AASDIAMTELPPTHPIR	AASDIAMTELPPTHPIR3	3	0.000201248	0.000297398	0.000832639	0.000777605	0.000287687	0.000777605	0	1	5.50E+06	6.47E+06	5.50E+06	0.959853	55.8782	55.6151	56.229	95.1813	55.8975	95.1036	14-3-3 protein epsilon	0.000192827	0.469929	5.15E+06	4.24966	0.385517	0.741763	0.999962	0	-1.00E+07	3.39641e+06;1.56638e+06;514541;543917;230299;290742;	3.39613e+06;1.56638e+06;302201;532541;0;290742;	0.963715;0.985232;0.723415;0.86057;0.501228;0.962596;	87029	0	0	0	0
DIA_IN2.mzML	DIA_IN2	P62258	P62258	1433E_HUMAN	YWHAE	1.07E+07	1.45E+07	1.08E+07	1.07E+07	1.45E+07	1.08E+07	1.08E+07	AASDIAMTELPPTHPIR	AASDIAMTELPPTHPIR	AASDIAMTELPPTHPIR3	3	0.00020247	0.000297398	0.000814332	0.000677966	0.000287687	0.000677966	0	1	3.90E+06	5.61E+06	3.90E+06	0.93939	55.7032	55.3954	56.0553	95.1813	55.3296	95.7842	14-3-3 protein epsilon	0.000192827	0.55025	7.10E+06	3.61778	0.387365	0.974727	0.9999	0	-1.00E+07	2.66743e+06;1.23247e+06;392245;327949;271923;198222;	2.66383e+06;1.23247e+06;387750;0;204170;114990;	0.940136;0.937778;0.877831;0.061881;0.764835;0.712081;	86753	0	0	0	0
DIA_IN3.mzML	DIA_IN3	P62258	P62258	1433E_HUMAN	YWHAE	1.22E+07	1.51E+07	1.19E+07	1.22E+07	1.51E+07	1.19E+07	1.19E+07	AASDIAMTELPPTHPIR	AASDIAMTELPPTHPIR	AASDIAMTELPPTHPIR3	3	0.000265252	0.000297398	0.000801282	0.000719424	0.000287687	0.000719424	0	1	5.99E+06	7.47E+06	5.99E+06	0.955525	55.7409	55.3907	56.093	95.1813	55.5889	95.4171	14-3-3 protein epsilon	0.000192827	0.672698	1.08E+07	3.72299	0.426023	1.41713	0.999717	0	-1.00E+07	3.83324e+06;1.72012e+06;563345;543950;378524;281609;	3.78019e+06;1.686e+06;378697;522382;204084;281609;	0.973395;0.957983;0.640958;0.818273;0.626166;0.952736;	86822	0	0	0	0
DIA_OC1.mzML	DIA_OC1	Q96JM3	Q96JM3	CHAP1_HUMAN	CHAMP1	17720.2	11393.8	11393.8	17720.2	11393.8	11393.8	11393.8	AASDIWKPVLSIDTEPR	AASDIWKPVLSIDTEPR	AASDIWKPVLSIDTEPR3	3	0.000653554	0.0112325	0.00312337	0.00367732	0.0170053	0.00367901	0	1	17720.2	11393.8	17720.2	0.857567	77.0545	76.9654	77.1436	132.271	77.1501	132.079	Chromosome alignment-maintaining phosphoprotein 1	0.00182	0	119708	1.28156	0.322611	0.937485	0.977419	0.230767	0.208904	31368.7;16059.3;8285.18;9233.82;6083.8;28108.5;	3948.33;11636.4;981.58;0;6083.8;11006.6;	-0.243415;0.886732;-0.255893;-0.0921149;0.801784;0.353209;	120221	0	0	0	0
DIA_OC2.mzML	DIA_OC2	Q96JM3	Q96JM3	CHAP1_HUMAN	CHAMP1	18611.3	9785.23	9785.23	18611.3	9785.23	9785.23	9785.23	AASDIWKPVLSIDTEPR	AASDIWKPVLSIDTEPR	AASDIWKPVLSIDTEPR3	3	0.000698027	0.0112325	0.00312581	0.00390715	0.0170053	0.00390894	0	1	18611.3	9785.23	18611.3	0.816729	76.9046	76.8162	76.9937	132.271	77.0915	131.884	Chromosome alignment-maintaining phosphoprotein 1	0.00182	0	144891	2.34336	0.501882	0	0.98097	1.17708	0.0185702	44986.3;8119.43;7035.47;16302.3;144.476;51864.3;	6905.97;6089.57;5276.6;12377.3;144.476;18128.7;	-0.0810816;0.801784;0.801784;0.824256;0.801784;0.30315;	120083	0	0	0	0
DIA_OC3.mzML	DIA_OC3	Q96JM3	Q96JM3	CHAP1_HUMAN	CHAMP1	28827	16990	16990	28827	16990	16990	16990	AASDIWKPVLSIDTEPR	AASDIWKPVLSIDTEPR	AASDIWKPVLSIDTEPR3	3	3.67E-05	0.0112325	0.003367	0.00480549	0.0170053	0.00480769	0	1	28827	16990	28827	0.904627	76.4601	76.3291	76.5953	132.271	76.489	132.169	Chromosome alignment-maintaining phosphoprotein 1	0.00182	0.0323517	1.16E+06	2.6765	0.448048	0.0960502	0.999862	1.54833	0.115796	37080.3;15371.4;4677.22;13312.7;5107.18;21378.9;	16024.2;13707.4;827.384;13312.7;1806.92;5382.21;	0.654261;0.881574;0.239361;0.964073;0.641526;0.156484;	119393	0	0	0	0
DIA_OC1.mzML	DIA_OC1	P09525	P09525	ANXA4_HUMAN	ANXA4	1.99E+06	1.33E+06	1.52E+06	1.99E+06	1.33E+06	1.52E+06	1.52E+06	AASGFNAMEDAQTLR	AASGFNAMEDAQTLR	AASGFNAMEDAQTLR2	2	4.74E-05	0.000297398	0.000315457	0.000313775	0.000287687	0.000313873	0	1	890885	566844	890885	0.990229	60.4072	60.23	60.5815	102.921	60.591	102.762	Annexin A4	0.000184775	0.734435	1.48E+06	5.8499	0.557097	9.3315	0.999967	0.637284	0.0144074	375251;272913;246952;249439;107718;60772.1;	371028;272906;246952;243563;107718;60772.1;	0.993626;0.981866;0.994366;0.989945;0.991276;0.990422;	94155	0	0	0	0
DIA_OC2.mzML	DIA_OC2	P09525	P09525	ANXA4_HUMAN	ANXA4	2.37E+06	1.29E+06	1.53E+06	2.37E+06	1.29E+06	1.53E+06	1.53E+06	AASGFNAMEDAQTLR	AASGFNAMEDAQTLR	AASGFNAMEDAQTLR2	2	3.66E-05	0.000297398	0.000292826	0.000310463	0.000287687	0.000310559	0	1	1.16E+06	571865	1.16E+06	0.990069	60.4524	60.2781	60.6296	102.921	60.4991	102.948	Annexin A4	0.000184775	0.821861	4.83E+06	5.67731	0.668076	8.69078	0.999992	0.629673	0.00348726	480518;373479;318818;319315;144600;72203.3;	472990;370694;318818;319315;144600;69689.3;	0.990016;0.987401;0.993249;0.989877;0.990421;0.918055;	94293	0	0	0	0
DIA_OC3.mzML	DIA_OC3	P09525	P09525	ANXA4_HUMAN	ANXA4	2.00E+06	1.25E+06	1.39E+06	2.00E+06	1.25E+06	1.39E+06	1.39E+06	AASGFNAMEDAQTLR	AASGFNAMEDAQTLR	AASGFNAMEDAQTLR2	2	3.67E-05	0.000297398	0.000314861	0.000292312	0.000287687	0.000292398	0	1	1.00E+06	588807	1.00E+06	0.990509	59.8653	59.647	59.9985	102.921	59.8946	102.888	Annexin A4	0.000184775	0.951382	3.87E+06	5.6635	0.536213	8.96812	0.999998	0.263204	0.0178667	428999;301847;288028;270937;89878.7;66450.2;	417372;301847;283491;270937;89878.7;66450.2;	0.989562;0.993044;0.989203;0.991696;0.939894;0.971568;	93396	0	0	0	0
DIA_ON1.mzML	DIA_ON1	P09525	P09525	ANXA4_HUMAN	ANXA4	369226	342231	319363	369226	342231	319363	319363	AASGFNAMEDAQTLR	AASGFNAMEDAQTLR	AASGFNAMEDAQTLR2	2	0.00502152	0.000297398	0.000853242	0.000732064	0.000287687	0.000732064	0	1	22212.8	21445.7	22212.8	0.642724	59.8705	59.7815	59.9587	102.921	60.1808	102.468	Annexin A4	0.000184775	0	0	1.04757	0.573723	0.720559	0.910447	0.658328	0.588957	26539;10630;10805.8;10185;0;0;	9061.11;2345.91;10805.8;1166.12;0;0;	0.458228;0.622678;0.801784;-0.184603;0;0;	93327	0	0	0	0
DIA_OC1.mzML	DIA_OC1	P09525	P09525	ANXA4_HUMAN	ANXA4	1.99E+06	1.33E+06	1.52E+06	1.99E+06	1.33E+06	1.52E+06	1.52E+06	AASGFNAMEDAQTLRK	AASGFNAMEDAQTLRK	AASGFNAMEDAQTLRK3	3	4.74E-05	0.000297398	0.000315457	0.000313775	0.000287687	0.000313873	0	1	221711	147868	221711	0.885471	50.0443	49.9119	50.3979	85.8231	49.9824	85.9394	Annexin A4	0.000142491	0.905376	2.44E+06	3.95261	0.824992	5.73976	0.999994	0.975454	0.0423654	93204.1;77407;89046.3;99395.6;67903;60233;	93204.1;77328.8;84148.8;94337;32898.6;60233;	0.756105;0.879915;0.894143;0.88237;0.774471;0.880487;	77918	0	0	0	0
DIA_OC2.mzML	DIA_OC2	P09525	P09525	ANXA4_HUMAN	ANXA4	2.37E+06	1.29E+06	1.53E+06	2.37E+06	1.29E+06	1.53E+06	1.53E+06	AASGFNAMEDAQTLRK	AASGFNAMEDAQTLRK	AASGFNAMEDAQTLRK3	3	3.66E-05	0.000297398	0.000292826	0.000310463	0.000287687	0.000310559	0	1	280889	153362	280889	0.956421	50.0569	49.8824	50.2352	85.8231	49.8717	86.1191	Annexin A4	0.000142491	0.992608	3.30E+06	5.13756	0.772862	7.03313	0.999991	1.4217	0.0227429	137114;104892;91014;49854.8;72337.7;89559;	137114;104892;88456;48992.1;72337.7;87540.8;	0.941542;0.984839;0.957658;0.839759;0.97405;0.92112;	77987	0	0	0	0
DIA_OC3.mzML	DIA_OC3	P09525	P09525	ANXA4_HUMAN	ANXA4	2.00E+06	1.25E+06	1.39E+06	2.00E+06	1.25E+06	1.39E+06	1.39E+06	AASGFNAMEDAQTLRK	AASGFNAMEDAQTLRK	AASGFNAMEDAQTLRK3	3	3.67E-05	0.000297398	0.000314861	0.000292312	0.000287687	0.000292398	0	1	297429	162343	297429	0.980651	49.3767	49.1999	49.5513	85.8231	49.3098	85.9342	Annexin A4	0.000142491	0.960989	3.13E+06	3.99548	0.590787	0.979202	0.999994	1.07782	0.195463	131865;95570.3;105986;32604.1;60424;95873.1;	41079.8;95570.3;105986;0;60424;95873.1;	0.460417;0.990377;0.973898;-0.291537;0.932548;0.978421;	76952	0	0	0	0
DIA_OC1.mzML	DIA_OC1	P98160	P98160	PGBM_HUMAN	HSPG2	1.59E+08	9.81E+07	1.87E+08	1.59E+08	9.81E+07	1.87E+08	1.87E+08	AASGPGPEQEASFTVTVPPSEGSSYR	AASGPGPEQEASFTVTVPPSEGSSYR	AASGPGPEQEASFTVTVPPSEGSSYR3	3	4.74E-05	0.000297398	0.000315457	0.000313775	0.000287687	0.000313873	0	1	7.53E+06	4.83E+06	7.53E+06	0.988694	61.2914	61.0268	61.644	103.919	61.281	103.981	Basement membrane-specific heparan sulfate proteoglycan core protein	0.000142491	0.946122	1.21E+07	4.67927	0.202943	2.59367	1	1.11368	0.00547597	5.42324e+06;1.78179e+06;601868;461217;329827;344189;	5.42324e+06;1.78179e+06;325217;461217;329827;342584;	0.99111;0.993822;0.47166;0.95744;0.921271;0.889854;	95542	0	0	0	0
DIA_OC2.mzML	DIA_OC2	P98160	P98160	PGBM_HUMAN	HSPG2	1.93E+08	9.46E+07	1.79E+08	1.93E+08	9.46E+07	1.79E+08	1.79E+08	AASGPGPEQEASFTVTVPPSEGSSYR	AASGPGPEQEASFTVTVPPSEGSSYR	AASGPGPEQEASFTVTVPPSEGSSYR3	3	3.66E-05	0.000297398	0.000292826	0.000310463	0.000287687	0.000310559	0	1	1.06E+07	5.42E+06	1.06E+07	0.995946	61.2491	60.942	61.6018	103.919	61.17	104.014	Basement membrane-specific heparan sulfate proteoglycan core protein	0.000142491	0.962006	1.57E+07	4.86723	0.183131	2.33361	0.999999	0.842475	0.0129914	7.63547e+06;2.43648e+06;752405;645313;516068;435927;	7.63547e+06;2.43648e+06;471462;645312;516068;435927;	0.999346;0.989967;0.715802;0.956663;0.973869;0.860772;	95542	0	0	0	0
DIA_OC3.mzML	DIA_OC3	P98160	P98160	PGBM_HUMAN	HSPG2	1.79E+08	1.02E+08	1.84E+08	1.79E+08	1.02E+08	1.84E+08	1.84E+08	AASGPGPEQEASFTVTVPPSEGSSYR	AASGPGPEQEASFTVTVPPSEGSSYR	AASGPGPEQEASFTVTVPPSEGSSYR3	3	3.67E-05	0.000297398	0.000314861	0.000292312	0.000287687	0.000292398	0	1	8.49E+06	4.95E+06	8.49E+06	0.9243	60.8815	60.5296	61.2346	103.919	60.5964	104.358	Basement membrane-specific heparan sulfate proteoglycan core protein	0.000142491	0.978501	1.40E+07	3.26238	0.19557	2.28639	0.999982	1.32825	0.0478874	6.29383e+06;1.94749e+06;677807;512377;388319;427150;	6.15907e+06;1.94003e+06;257554;406610;388319;173980;	0.919111;0.936967;0.221464;0.769817;0.943327;0.376379;	94990	0	0	0	0
DIA_IN1.mzML	DIA_IN1	P98160	P98160	PGBM_HUMAN	HSPG2	7.64E+06	1.06E+07	9.00E+06	7.64E+06	1.06E+07	9.00E+06	9.00E+06	AASGPGPEQEASFTVTVPPSEGSSYR	AASGPGPEQEASFTVTVPPSEGSSYR	AASGPGPEQEASFTVTVPPSEGSSYR3	3	0.000845755	0.000297398	0.000832639	0.000777605	0.000287687	0.000777605	0	1	65614	80818.1	65614	0.196185	61.1754	61.044	61.5293	103.919	61.1735	103.952	Basement membrane-specific heparan sulfate proteoglycan core protein	0.000142491	0	0	1.0635	0.437619	0	0.983268	1.90956	9.21E-05	102315;25448.2;13048.8;0;3451.69;4668.26;	40165.8;25448.2;6718.96;0;0;0;	-0.286805;0.958503;0.455051;0;0.310227;0.271886;	95335	0	0	0	0
DIA_IN2.mzML	DIA_IN2	P98160	P98160	PGBM_HUMAN	HSPG2	6.73E+06	1.05E+07	9.61E+06	6.73E+06	1.05E+07	9.61E+06	9.61E+06	AASGPGPEQEASFTVTVPPSEGSSYR	AASGPGPEQEASFTVTVPPSEGSSYR	AASGPGPEQEASFTVTVPPSEGSSYR3	3	0.00217637	0.000297398	0.000814332	0.000677966	0.000287687	0.000677966	0	1	76093.6	107195	76093.6	0.747291	60.791	60.6579	61.0974	103.919	60.6668	104.098	Basement membrane-specific heparan sulfate proteoglycan core protein	0.000142491	0	0	1.40935	0.309196	0	0.940325	1.753	0.00481207	81758.6;20174.1;3215.88;20823.6;0;0;	55919.5;20174.1;0;0;0;0;	0.689816;0.906601;0.29368;-0.458165;0;0;	94714	0	0	0	0
DIA_IN3.mzML	DIA_IN3	P98160	P98160	PGBM_HUMAN	HSPG2	6.77E+06	9.85E+06	9.11E+06	6.77E+06	9.85E+06	9.11E+06	9.11E+06	AASGPGPEQEASFTVTVPPSEGSSYR	AASGPGPEQEASFTVTVPPSEGSSYR	AASGPGPEQEASFTVTVPPSEGSSYR3	3	0.00165049	0.000297398	0.000801282	0.000719424	0.000287687	0.000719424	0	1	67190.4	87079.1	67190.4	0.360248	60.9116	60.78	61.2654	103.919	60.8731	103.981	Basement membrane-specific heparan sulfate proteoglycan core protein	0.000142491	0	0	1.14685	0.196472	0	0.973583	1.35216	0.0358997	126944;23207.5;13029.4;2418.25;0;8023.18;	43982.9;23207.5;0;0;0;2947.14;	0.0533608;0.941858;0.144838;0.232299;0;0.373559;	94921	0	0	0	0
DIA_OC1.mzML	DIA_OC1	P26640	P26640	SYVC_HUMAN	VARS1	920563	572551	727319	920563	572551	727319	727319	AASGYPVKVPLEVQEADEAKLQQTEAELR	AASGYPVKVPLEVQEADEAKLQQTEAELR	AASGYPVKVPLEVQEADEAKLQQTEAELR4	4	0.000146924	0.00600827	0.000315457	0.000313775	0.000287687	0.000313873	0	1	39548.6	26072.7	39548.6	0.658891	72.3033	72.1718	72.4358	123.441	72.1917	123.596	Valine--tRNA ligase	0.00111541	0	0	1.88711	0.600146	0	0.997526	0.774006	0.0877597	13487;10883.5;44223.1;9867.72;14001.4;24633.8;	4549.64;2898.68;20997.6;9860.32;14001.4;2438.99;	0.454932;0.36098;0.55032;0.908754;0.887987;-0.337512;	112785	0	0	0	0
DIA_OC2.mzML	DIA_OC2	P26640	P26640	SYVC_HUMAN	VARS1	774333	394654	668529	774333	394654	668529	668529	AASGYPVKVPLEVQEADEAKLQQTEAELR	AASGYPVKVPLEVQEADEAKLQQTEAELR	AASGYPVKVPLEVQEADEAKLQQTEAELR4	4	0.00121994	0.00600827	0.000292826	0.000310463	0.000287687	0.000310559	0	1	94751.3	50310.6	94751.3	0.878213	72.3366	72.1589	72.4681	123.441	72.14	123.732	Valine--tRNA ligase	0.00111541	0	0	1.77699	0.681787	0.0309533	0.956271	0.802495	0.0138887	41278.7;0;50786.5;8591.9;28088.3;13912.5;	19124.9;0;47538.1;3281.52;28088.3;5091.88;	0.569798;0;0.940699;0.580378;0.982455;0.512155;	112923	0	0	0	0
DIA_OC3.mzML	DIA_OC3	P26640	P26640	SYVC_HUMAN	VARS1	1.03E+06	604688	705700	1.03E+06	604688	705700	705700	AASGYPVKVPLEVQEADEAKLQQTEAELR	AASGYPVKVPLEVQEADEAKLQQTEAELR	AASGYPVKVPLEVQEADEAKLQQTEAELR4	4	0.000235223	0.00600827	0.000314861	0.000292312	0.000287687	0.000292398	0	1	58814.8	34858.6	58814.8	0.875405	71.6706	71.4502	71.8017	123.441	71.4526	123.785	Valine--tRNA ligase	0.00111541	0	0	1.9703	0.558187	0.0208113	0.995714	0.265128	0.0177172	26410.2;11103.5;38518.2;11707.7;17793.4;80605.5;	13118.8;3309.84;38518.2;5030.13;7177.85;0;	0.720535;0.572053;0.959414;0.635885;0.707644;-0.422212;	111888	0	0	0	0
DIA_ON1.mzML	DIA_ON1	P26640	P26640	SYVC_HUMAN	VARS1	756731	768433	642914	756731	768433	642914	642914	AASGYPVKVPLEVQEADEAKLQQTEAELR	AASGYPVKVPLEVQEADEAKLQQTEAELR	AASGYPVKVPLEVQEADEAKLQQTEAELR4	4	0.00266301	0.00600827	0.000853242	0.000732064	0.000287687	0.000732064	0	1	10894.9	11012	10894.9	0.801784	71.7103	71.625	71.7991	123.441	71.6565	123.535	Valine--tRNA ligase	0.00111541	0	0	1.8256	0.354619	0	0.948095	0	-1.00E+07	7564.51;68949.3;4440.52;735.588;0;36608.1;	7564.51;49692.6;3330.39;0;0;4788.65;	0.801784;0.88011;0.801784;0.133631;0;0.0564104;	111888	0	0	0	0
DIA_OC1.mzML	DIA_OC1	O00192	O00192	ARVC_HUMAN	ARVCF	2.91E+07	1.84E+07	2.02E+07	2.91E+07	1.84E+07	2.02E+07	2.02E+07	AASHVLQTVWSYK	AASHVLQTVWSYK	AASHVLQTVWSYK2	2	4.74E-05	0.000297398	0.000315457	0.000313775	0.000287687	0.000313873	0	1	4.24E+06	2.65E+06	4.24E+06	0.995927	62.5184	62.3403	62.6928	105.64	62.4894	105.655	Armadillo repeat protein deleted in velo-cardio-facial syndrome	0.000142491	0.991639	2.06E+07	5.8836	0.664726	10.6604	0.999945	1.72438	0.294602	2.04207e+06;1.28416e+06;1.00255e+06;917694;699911;653633;	2.04207e+06;1.28416e+06;1.00255e+06;917694;699911;653633;	0.996267;0.99536;0.993835;0.995963;0.991727;0.989884;	97462	0	0	0	0
DIA_OC2.mzML	DIA_OC2	O00192	O00192	ARVC_HUMAN	ARVCF	3.75E+07	1.84E+07	1.60E+07	3.75E+07	1.84E+07	1.60E+07	1.60E+07	AASHVLQTVWSYK	AASHVLQTVWSYK	AASHVLQTVWSYK2	2	3.66E-05	0.000297398	0.000292826	0.000310463	0.000287687	0.000310559	0	1	4.44E+06	2.20E+06	4.44E+06	0.929409	62.3874	62.2552	62.5186	105.64	62.3967	105.64	Armadillo repeat protein deleted in velo-cardio-facial syndrome	0.000142491	0.957312	2.28E+07	5.23571	0.626691	8.84429	0.999948	0.285584	0.0105395	2.42563e+06;1.535e+06;1.19723e+06;1.09298e+06;807868;693350;	2.13506e+06;1.34929e+06;1.04608e+06;954911;705913;693350;	0.930911;0.931558;0.924197;0.923013;0.916369;0.951046;	97324	0	0	0	0
DIA_OC3.mzML	DIA_OC3	O00192	O00192	ARVC_HUMAN	ARVCF	2.98E+07	1.67E+07	1.65E+07	2.98E+07	1.67E+07	1.65E+07	1.65E+07	AASHVLQTVWSYK	AASHVLQTVWSYK	AASHVLQTVWSYK2	2	3.67E-05	0.000297398	0.000314861	0.000292312	0.000287687	0.000292398	0	1	4.32E+06	2.60E+06	4.32E+06	0.995889	61.6683	61.4907	61.8434	105.64	61.8245	105.389	Armadillo repeat protein deleted in velo-cardio-facial syndrome	0.000142491	0.997432	2.21E+07	5.89133	0.812538	10.5303	0.999993	1.05795	0.0117827	2.10305e+06;1.28041e+06;954832;932613;706831;679637;	2.10305e+06;1.28041e+06;954832;932613;706831;679133;	0.996486;0.995202;0.993236;0.995485;0.992936;0.984001;	96220	0	0	0	0
DIA_ON1.mzML	DIA_ON1	O00192	O00192	ARVC_HUMAN	ARVCF	1.35E+07	1.26E+07	1.70E+07	1.35E+07	1.26E+07	1.70E+07	1.70E+07	AASHVLQTVWSYK	AASHVLQTVWSYK	AASHVLQTVWSYK2	2	0.000141543	0.000297398	0.000853242	0.000732064	0.000287687	0.000732064	0	1	2.24E+06	2.17E+06	2.24E+06	0.997571	61.9812	61.8069	62.1586	105.64	62.0887	105.465	Armadillo repeat protein deleted in velo-cardio-facial syndrome	0.000142491	0.9934	1.07E+07	5.82553	0.670317	7.50776	1	0	-1.00E+07	1.10072e+06;685376;473091;457098;355306;347133;	1.10072e+06;685376;473091;457098;355306;347133;	0.998556;0.996924;0.980797;0.996169;0.993213;0.983372;	96634	0	0	0	0
DIA_ON2.mzML	DIA_ON2	O00192	O00192	ARVC_HUMAN	ARVCF	1.29E+07	1.27E+07	1.35E+07	1.29E+07	1.27E+07	1.35E+07	1.35E+07	AASHVLQTVWSYK	AASHVLQTVWSYK	AASHVLQTVWSYK2	2	0.00012216	0.000297398	0.000752445	0.000621891	0.000287687	0.000621891	0	1	2.12E+06	2.19E+06	2.12E+06	0.990794	62.0186	61.8406	62.1939	105.64	62.0688	105.54	Armadillo repeat protein deleted in velo-cardio-facial syndrome	0.000142491	0.992443	1.07E+07	5.78187	0.673813	6.73794	0.999998	1.18474	0.231496	1.04084e+06;648388;461509;430733;353142;340802;	1.04084e+06;648388;461509;430733;353142;340802;	0.990633;0.98992;0.986964;0.992502;0.989317;0.980669;	96703	0	0	0	0
DIA_ON3.mzML	DIA_ON3	O00192	O00192	ARVC_HUMAN	ARVCF	1.28E+07	1.21E+07	1.58E+07	1.28E+07	1.21E+07	1.58E+07	1.58E+07	AASHVLQTVWSYK	AASHVLQTVWSYK	AASHVLQTVWSYK2	2	0.00013598	0.000297398	0.000784314	0.000740741	0.000287687	0.000740741	0	1	2.34E+06	2.47E+06	2.34E+06	0.996136	61.6895	61.5113	61.864	105.64	61.8635	105.373	Armadillo repeat protein deleted in velo-cardio-facial syndrome	0.000142491	0.992599	1.07E+07	5.87179	0.835074	8.3815	1	0.76847	0.00925065	1.17454e+06;690830;496771;483994;363110;362717;	1.17454e+06;685308;496771;483994;363110;362717;	0.996547;0.994859;0.983129;0.996946;0.992665;0.988119;	96220	0	0	0	0
DIA_IN1.mzML	DIA_IN1	O00192	O00192	ARVC_HUMAN	ARVCF	9.67E+06	1.10E+07	5.63E+06	9.67E+06	1.10E+07	5.63E+06	5.63E+06	AASHVLQTVWSYK	AASHVLQTVWSYK	AASHVLQTVWSYK2	2	0.000201248	0.000297398	0.000832639	0.000777605	0.000287687	0.000777605	0	1	1.78E+06	2.14E+06	1.78E+06	0.996108	62.4068	62.2286	62.5812	105.64	62.4072	105.568	Armadillo repeat protein deleted in velo-cardio-facial syndrome	0.000142491	0.994965	7.81E+06	5.80046	0.585207	9.26772	0.999997	0.252418	0.000132979	859256;536715;394876;385273;303017;282327;	859256;536715;394876;385273;303017;281701;	0.995917;0.995578;0.981513;0.997272;0.996197;0.957149;	97255	0	0	0	0
DIA_IN2.mzML	DIA_IN2	O00192	O00192	ARVC_HUMAN	ARVCF	7.98E+06	1.03E+07	1.02E+07	7.98E+06	1.03E+07	1.02E+07	1.02E+07	AASHVLQTVWSYK	AASHVLQTVWSYK	AASHVLQTVWSYK2	2	0.00020247	0.000297398	0.000814332	0.000677966	0.000287687	0.000677966	0	1	1.49E+06	1.99E+06	1.49E+06	0.990555	61.6639	61.4899	61.8415	105.64	61.8503	105.318	Armadillo repeat protein deleted in velo-cardio-facial syndrome	0.000142491	0.991011	6.35E+06	5.84371	0.628877	8.55588	0.999993	0.656444	0.0689274	742990;445278;300343;307369;255254;248467;	742990;440993;300343;307369;255254;248467;	0.995047;0.98776;0.991066;0.983709;0.994398;0.988684;	96082	0	0	0	0
DIA_IN3.mzML	DIA_IN3	O00192	O00192	ARVC_HUMAN	ARVCF	8.52E+06	1.05E+07	1.15E+07	8.52E+06	1.05E+07	1.15E+07	1.15E+07	AASHVLQTVWSYK	AASHVLQTVWSYK	AASHVLQTVWSYK2	2	0.000185357	0.000297398	0.000801282	0.000719424	0.000287687	0.000719424	0	1	1.54E+06	2.02E+06	1.54E+06	0.990004	61.9644	61.8323	62.186	105.64	62.0482	105.441	Armadillo repeat protein deleted in velo-cardio-facial syndrome	0.000142491	0.992101	7.19E+06	5.83038	0.686807	8.23709	0.999998	1.15494	0.0110425	743606;478133;336682;327018;245063;263982;	743606;473124;336682;323864;245063;263982;	0.99252;0.992976;0.980607;0.979883;0.992072;0.995723;	96565	0	0	0	0
DIA_OC1.mzML	DIA_OC1	O00192	O00192	ARVC_HUMAN	ARVCF	2.91E+07	1.84E+07	2.02E+07	2.91E+07	1.84E+07	2.02E+07	2.02E+07	AASHVLQTVWSYK	AASHVLQTVWSYK	AASHVLQTVWSYK3	3	4.74E-05	0.000297398	0.000315457	0.000313775	0.000287687	0.000313873	0	1	9.83E+06	6.15E+06	9.83E+06	0.994592	62.5005	62.3693	62.7211	105.612	62.4701	105.627	Armadillo repeat protein deleted in velo-cardio-facial syndrome	0.000142491	0.993837	5.31E+07	5.92276	0.93895	9.48027	0.999817	0.842966	0.0553036	5.75515e+06;2.1771e+06;1.89443e+06;1.76994e+06;1.60766e+06;1.82775e+06;	5.75515e+06;2.1771e+06;1.89443e+06;1.76994e+06;1.60766e+06;1.81576e+06;	0.995462;0.995361;0.991064;0.996192;0.995649;0.99446;	97437	0	0	0	0
DIA_OC2.mzML	DIA_OC2	O00192	O00192	ARVC_HUMAN	ARVCF	3.75E+07	1.84E+07	1.60E+07	3.75E+07	1.84E+07	1.60E+07	1.60E+07	AASHVLQTVWSYK	AASHVLQTVWSYK	AASHVLQTVWSYK3	3	3.66E-05	0.000297398	0.000292826	0.000310463	0.000287687	0.000310559	0	1	1.13E+07	5.74E+06	1.13E+07	0.991451	62.4157	62.2385	62.5909	105.612	62.3776	105.683	Armadillo repeat protein deleted in velo-cardio-facial syndrome	0.000142491	0.994107	5.81E+07	5.67174	0.573848	9.01213	0.999274	0.720346	0.0335521	6.72171e+06;2.43129e+06;2.14422e+06;1.98456e+06;1.79762e+06;2.37682e+06;	6.72171e+06;2.43129e+06;2.14422e+06;1.98456e+06;1.79762e+06;2.09656e+06;	0.990565;0.991689;0.993957;0.99228;0.990865;0.884219;	97368	0	0	0	0
DIA_OC3.mzML	DIA_OC3	O00192	O00192	ARVC_HUMAN	ARVCF	2.98E+07	1.67E+07	1.65E+07	2.98E+07	1.67E+07	1.65E+07	1.65E+07	AASHVLQTVWSYK	AASHVLQTVWSYK	AASHVLQTVWSYK3	3	3.67E-05	0.000297398	0.000314861	0.000292312	0.000287687	0.000292398	0	1	1.02E+07	5.82E+06	1.02E+07	0.993882	61.6974	61.4758	61.8717	105.612	61.805	105.43	Armadillo repeat protein deleted in velo-cardio-facial syndrome	0.000142491	0.98944	5.59E+07	5.88656	0.552575	9.32068	0.999878	0	-1.00E+07	5.94052e+06;2.29867e+06;1.95946e+06;1.74114e+06;1.64254e+06;1.89511e+06;	5.94052e+06;2.29867e+06;1.95946e+06;1.74114e+06;1.64254e+06;1.86208e+06;	0.993152;0.993149;0.996954;0.994105;0.992968;0.989209;	96264	0	0	0	0
DIA_ON1.mzML	DIA_ON1	O00192	O00192	ARVC_HUMAN	ARVCF	1.35E+07	1.26E+07	1.70E+07	1.35E+07	1.26E+07	1.70E+07	1.70E+07	AASHVLQTVWSYK	AASHVLQTVWSYK	AASHVLQTVWSYK3	3	0.000141543	0.000297398	0.000853242	0.000732064	0.000287687	0.000732064	0	1	4.67E+06	4.50E+06	4.67E+06	0.988586	61.9663	61.8352	62.1876	105.612	62.0707	105.442	Armadillo repeat protein deleted in velo-cardio-facial syndrome	0.000142491	0.98723	3.19E+07	5.82328	0.557252	9.20289	0.999991	0.869832	0.103151	2.73588e+06;1.09598e+06;911037;852941;753974;904372;	2.69246e+06;1.07798e+06;901216;833434;753974;865223;	0.98656;0.989944;0.993011;0.985422;0.9666;0.991321;	96609	0	0	0	0
DIA_ON2.mzML	DIA_ON2	O00192	O00192	ARVC_HUMAN	ARVCF	1.29E+07	1.27E+07	1.35E+07	1.29E+07	1.27E+07	1.35E+07	1.35E+07	AASHVLQTVWSYK	AASHVLQTVWSYK	AASHVLQTVWSYK3	3	0.00012216	0.000297398	0.000752445	0.000621891	0.000287687	0.000621891	0	1	4.46E+06	4.69E+06	4.46E+06	0.993518	62.0019	61.8697	62.18	105.612	62.0504	105.514	Armadillo repeat protein deleted in velo-cardio-facial syndrome	0.000142491	0.991236	3.13E+07	5.83584	0.558595	8.59849	0.999958	0.701954	0.0242706	2.58514e+06;1.01288e+06;859662;830898;689507;841632;	2.58514e+06;1.01288e+06;859662;828547;689507;830124;	0.992773;0.993592;0.995668;0.994146;0.982609;0.992934;	96678	0	0	0	0
DIA_ON3.mzML	DIA_ON3	O00192	O00192	ARVC_HUMAN	ARVCF	1.28E+07	1.21E+07	1.58E+07	1.28E+07	1.21E+07	1.58E+07	1.58E+07	AASHVLQTVWSYK	AASHVLQTVWSYK	AASHVLQTVWSYK3	3	0.00013598	0.000297398	0.000784314	0.000740741	0.000287687	0.000740741	0	1	4.51E+06	4.77E+06	4.51E+06	0.995879	61.6716	61.4963	61.8924	105.612	61.8448	105.346	Armadillo repeat protein deleted in velo-cardio-facial syndrome	0.000142491	0.996348	3.19E+07	5.76175	0.57634	9.01451	0.999983	0	-1.00E+07	2.58218e+06;1.04473e+06;888687;791021;755504;813527;	2.58218e+06;1.03933e+06;886302;784120;753274;784682;	0.996692;0.994679;0.99492;0.993086;0.946521;0.987632;	96195	0	0	0	0
DIA_IN1.mzML	DIA_IN1	O00192	O00192	ARVC_HUMAN	ARVCF	9.67E+06	1.10E+07	5.63E+06	9.67E+06	1.10E+07	5.63E+06	5.63E+06	AASHVLQTVWSYK	AASHVLQTVWSYK	AASHVLQTVWSYK3	3	0.000201248	0.000297398	0.000832639	0.000777605	0.000287687	0.000777605	0	1	3.20E+06	3.87E+06	3.20E+06	0.993543	62.39	62.2148	62.6103	105.612	62.3876	105.544	Armadillo repeat protein deleted in velo-cardio-facial syndrome	0.000142491	0.99374	2.26E+07	5.88433	0.548677	8.72073	0.999968	0	-1.00E+07	1.83763e+06;731938;634127;610383;511231;663797;	1.83763e+06;731939;634127;606748;511231;642902;	0.991383;0.996263;0.996664;0.994581;0.991059;0.989587;	97230	0	0	0	0
DIA_IN2.mzML	DIA_IN2	O00192	O00192	ARVC_HUMAN	ARVCF	7.98E+06	1.03E+07	1.02E+07	7.98E+06	1.03E+07	1.02E+07	1.02E+07	AASHVLQTVWSYK	AASHVLQTVWSYK	AASHVLQTVWSYK3	3	0.000216333	0.000297398	0.000814332	0.000677966	0.000287687	0.000677966	0	1	2.83E+06	4.09E+06	2.83E+06	0.994318	61.649	61.4719	61.8235	105.612	61.8321	105.296	Armadillo repeat protein deleted in velo-cardio-facial syndrome	0.000142491	0.993924	1.97E+07	4.77301	0.457356	7.8794	0.999197	1.61136	0.0173551	1.63847e+06;643281;552173;495402;124004;557690;	1.63847e+06;643281;552173;495402;0;557690;	0.995017;0.99707;0.989039;0.985495;-0.00696985;0.98372;	96057	0	0	0	0
DIA_IN3.mzML	DIA_IN3	O00192	O00192	ARVC_HUMAN	ARVCF	8.52E+06	1.05E+07	1.15E+07	8.52E+06	1.05E+07	1.15E+07	1.15E+07	AASHVLQTVWSYK	AASHVLQTVWSYK	AASHVLQTVWSYK3	3	0.000185357	0.000297398	0.000801282	0.000719424	0.000287687	0.000719424	0	1	2.79E+06	3.66E+06	2.79E+06	0.990664	61.9927	61.8143	62.1673	105.612	62.0296	105.483	Armadillo repeat protein deleted in velo-cardio-facial syndrome	0.000142491	0.995306	1.97E+07	5.79142	0.611912	6.3334	0.999963	0.480085	0.00255811	1.57699e+06;657874;558130;541182;468053;604932;	1.57699e+06;657874;557462;529819;467549;579592;	0.988856;0.993239;0.992741;0.993714;0.989306;0.978223;	96609	0	0	0	0
DIA_OC1.mzML	DIA_OC1	P23588	P23588	IF4B_HUMAN	EIF4B	419003	260007	308896	419003	260007	308896	308896	AASIFGGAKPVDTAAR	AASIFGGAKPVDTAAR	AASIFGGAKPVDTAAR3	3	4.74E-05	0.00107181	0.000315457	0.000313775	0.000287687	0.000313873	0	1	419003	260007	419003	0.815324	45.5053	45.3713	45.6375	78.5413	45.4816	78.5833	Eukaryotic translation initiation factor 4B	0.000372492	0.256407	1.11E+06	3.07543	0.675899	0	0.999904	0	-1.00E+07	137117;149374;239421;60622.3;44064.7;0;	137117;149374;132512;60622.3;9527.51;0;	0.97242;0.967554;0.481168;0.873144;0.17372;0;	70805	0	0	0	0
DIA_OC2.mzML	DIA_OC2	P23588	P23588	IF4B_HUMAN	EIF4B	605384	308664	279256	605384	308664	279256	279256	AASIFGGAKPVDTAAR	AASIFGGAKPVDTAAR	AASIFGGAKPVDTAAR3	3	3.66E-05	0.00107181	0.000292826	0.000310463	0.000287687	0.000310559	0	1	605384	308664	605384	0.972058	45.4402	45.308	45.6181	78.5413	45.4831	78.4616	Eukaryotic translation initiation factor 4B	0.000372492	0.937854	998866	3.54594	0.746982	0	0.999992	0.65287	0.0477204	175344;157416;275335;44825.4;4990.2;0;	175344;157416;272624;21900;1838.61;0;	0.972227;0.950704;0.984279;0.779637;0.653788;0;	70736	0	0	0	0
DIA_OC3.mzML	DIA_OC3	P23588	P23588	IF4B_HUMAN	EIF4B	515809	292963	272642	515809	292963	272642	272642	AASIFGGAKPVDTAAR	AASIFGGAKPVDTAAR	AASIFGGAKPVDTAAR3	3	3.67E-05	0.00107181	0.000314861	0.000292312	0.000287687	0.000292398	0	1	515809	292963	515809	0.927233	45.015	44.8847	45.1893	78.5413	45.0448	78.4872	Eukaryotic translation initiation factor 4B	0.000372492	0.794531	591296	3.56522	0.589398	0	0.999989	0	-1.00E+07	129764;133633;252412;76091.9;64645.9;0;	129764;133633;252412;40726;53310.1;0;	0.957406;0.822593;0.96712;0.75587;0.8008;0;	70115	0	0	0	0
DIA_OC1.mzML	DIA_OC1	Q92538	Q92538	GBF1_HUMAN	GBF1	378859	241753	276229	378859	241753	276229	276229	AASIYSSWAEEQR	AASIYSSWAEEQR	AASIYSSWAEEQR2	2	4.74E-05	0.00600827	0.000315457	0.000313775	0.000287687	0.000313873	0	1	338555	212822	338555	0.958106	60.316	60.1844	60.4902	102.505	60.3095	102.617	Golgi-specific brefeldin A-resistance guanine nucleotide exchange factor 1	0.00111541	0	0	4.31132	0.593094	0	0.99999	0.698147	0.0416841	138769;182703;43980.2;40091.5;42559.6;2149.92;	125555;170441;37942.7;38207.4;42559.6;0;	0.962167;0.947237;0.904649;0.809037;0.989649;0.534674;	94012	0	0	0	0
DIA_OC2.mzML	DIA_OC2	Q92538	Q92538	GBF1_HUMAN	GBF1	613682	319798	287613	613682	319798	287613	287613	AASIYSSWAEEQR	AASIYSSWAEEQR	AASIYSSWAEEQR2	2	0.00031737	0.00600827	0.000292826	0.000310463	0.000287687	0.000310559	0	1	184020	90524.3	184020	0.71462	60.4501	60.0986	60.5811	102.505	60.2295	102.944	Golgi-specific brefeldin A-resistance guanine nucleotide exchange factor 1	0.00111541	0	0	2.0652	0.45544	0.980409	0.99119	1.32532	0.0189058	77824.7;174450;32085.8;15322;85289.7;0;	28484.2;93181.2;32085.8;0;62354.7;0;	0.583841;0.748178;0.868871;0.173454;0.724212;0;	94288	0	0	0	0
DIA_OC3.mzML	DIA_OC3	Q92538	Q92538	GBF1_HUMAN	GBF1	454259	267251	259799	454259	267251	259799	259799	AASIYSSWAEEQR	AASIYSSWAEEQR	AASIYSSWAEEQR2	2	3.67E-05	0.00600827	0.000314861	0.000292312	0.000287687	0.000292398	0	1	201907	117834	201907	0.843098	59.6417	59.555	59.819	102.505	59.6157	102.523	Golgi-specific brefeldin A-resistance guanine nucleotide exchange factor 1	0.00111541	0.741567	483111	2.08889	0.558059	0.184112	0.999597	1.14673	0.0291172	45909.9;162699;43429.6;18758.7;27771.3;6239.09;	45909.9;131927;7556.35;0;24070.2;0;	0.696459;0.898199;0.0602627;0.0432122;0.820782;0.0429326;	93046	0	0	0	0
DIA_OC1.mzML	DIA_OC1	O96007	O96007	MOC2B_HUMAN	MOCS2	34351	23797.6	22700.2	106085	65538.7	87710.4	87710.4	AASLEAVSYAIDTLK	AASLEAVSYAIDTLK	AASLEAVSYAIDTLK2	2	0.000443628	0.00570125	0.000315457	0.000313775	0.000287687	0.000313873	0	1	34351	23797.6	34351	0.927158	88.3174	88.2277	88.5397	156.711	88.4088	156.529	Molybdopterin synthase catalytic subunit	0.00102312	0.588862	163537	1.7329	0.273519	0.282391	0.984109	1.1144	0.131942	32440.8;0;5695.85;2471.79;0;16658.5;	32290;0;2061.04;876.287;0;16658.5;	0.942095;0;0.693142;0.704593;0;0.878673;	137830	0	0	0	0
DIA_OC2.mzML	DIA_OC2	O96007	O96007	MOC2B_HUMAN	MOCS2	51343.1	28240.8	21044.2	96601	51225.3	71134.3	71134.3	AASLEAVSYAIDTLK	AASLEAVSYAIDTLK	AASLEAVSYAIDTLK2	2	0.000167375	0.00570125	0.000292826	0.000310463	0.000287687	0.000310559	0	1	51343.1	28240.8	51343.1	0.765339	88.2052	88.1157	88.2915	156.711	88.2378	156.175	Molybdopterin synthase catalytic subunit	0.00102312	0.182957	119502	1.48967	0.38436	0.443499	0.995331	1.12624	0.314706	45490.5;16983.8;11653;3270.7;0;10147.5;	25619.6;16983.8;8739.73;0;0;0;	0.728746;0.801784;0.801784;-0.534522;0;-0.270167;	137761	0	0	0	0
DIA_OC3.mzML	DIA_OC3	O96007	O96007	MOC2B_HUMAN	MOCS2	18770.7	11698.8	13750.6	132742	72127.6	71654.6	71654.6	AASLEAVSYAIDTLK	AASLEAVSYAIDTLK	AASLEAVSYAIDTLK2	2	0.00320817	0.00570125	0.000314861	0.000292312	0.000287687	0.000292398	0	1	15801.9	9949.62	15801.9	0.944911	87.9337	87.8018	88.0236	156.711	88.0023	156.754	Molybdopterin synthase catalytic subunit	0.00102312	0.192533	277728	1.2259	3.59E-14	0.00101946	0.844912	1.93846	0.153233	15801.9;14450.3;5926.06;3732.54;0;0;	15801.9;0;0;0;0;0;	0.944911;0.218428;0.250248;-0.119957;0;0;	137347	0	0	0	0
DIA_ON2.mzML	DIA_ON2	O96007	O96007	MOC2B_HUMAN	MOCS2	77056.1	78293.2	63477.4	316203	353708	298395	298395	AASLEAVSYAIDTLK	AASLEAVSYAIDTLK	AASLEAVSYAIDTLK2	2	0.000277958	0.00570125	0.000752445	0.000621891	0.000287687	0.000621891	0	1	77056.1	78293.2	77056.1	0.94247	87.9992	87.8203	88.1319	156.711	88.0286	158.04	Molybdopterin synthase catalytic subunit	0.00102312	0.702586	450814	2.0562	0.223259	0.192874	0.990934	0.979344	0.526493	56700;43434.1;33622.1;0;1200.09;44903.2;	0;43434.1;33622.1;0;396.598;10676.5;	0.321239;0.966876;0.910942;0;0.57519;0.272203;	137416	0	0	0	0
DIA_ON3.mzML	DIA_ON3	O96007	O96007	MOC2B_HUMAN	MOCS2	110307	101098	83458.6	418442	397409	361311	361311	AASLEAVSYAIDTLK	AASLEAVSYAIDTLK	AASLEAVSYAIDTLK2	2	0.00013598	0.00570125	0.000784314	0.000740741	0.000287687	0.000740741	0	1	110307	101098	110307	0.894169	87.893	87.8042	88.0255	156.711	87.7777	158.647	Molybdopterin synthase catalytic subunit	0.00102312	0.998043	386254	2.93744	0.427705	0.29905	0.999941	1.98066	0.724987	63070.1;26937.7;30123.9;3165.66;1652.14;49864.3;	58175.8;26937.7;25193.1;1116.53;0;14895.8;	0.900039;0.91437;0.859015;0.696609;0.473587;0.55438;	137278	0	0	0	0
DIA_IN1.mzML	DIA_IN1	O96007	O96007	MOC2B_HUMAN	MOCS2	53733.4	66658.5	68485.2	380778	462903	419527	419527	AASLEAVSYAIDTLK	AASLEAVSYAIDTLK	AASLEAVSYAIDTLK2	2	0.00040016	0.00570125	0.000832639	0.000777605	0.000287687	0.000777605	0	1	34108.5	42129.6	34108.5	0.612215	88.0897	88.0011	88.2691	156.711	88.0961	158.254	Molybdopterin synthase catalytic subunit	0.00102312	0.488979	480493	2.23214	0.291241	0.374902	0.997066	1.42645	0.504439	62160.3;16550.7;20935.4;1764.37;0;50314.1;	17557.9;16550.7;0;0;0;50314.1;	0.575475;0.651192;0.616206;0.419643;0;0.964046;	137485	0	0	0	0
DIA_IN2.mzML	DIA_IN2	O96007	O96007	MOC2B_HUMAN	MOCS2	48106.6	58594.1	68209.8	366542	428596	380536	380536	AASLEAVSYAIDTLK	AASLEAVSYAIDTLK	AASLEAVSYAIDTLK2	2	0.000216333	0.00570125	0.000814332	0.000677966	0.000287687	0.000677966	0	1	40050.7	48782	40050.7	0.913084	87.8842	87.7508	88.0155	156.711	87.8229	157.968	Molybdopterin synthase catalytic subunit	0.00102312	0.945787	344500	2.3163	0.329754	0.25797	0.999285	1.13656	0.448273	30917.4;28207;26513.1;3468.43;0;29605.2;	0;13537.5;26513.1;1348.87;0;11333.4;	0.486963;0.792831;0.974484;0.693208;0;0.649623;	137140	0	0	0	0
DIA_IN3.mzML	DIA_IN3	O96007	O96007	MOC2B_HUMAN	MOCS2	49957.5	64009.2	72850.7	342104	430963	399441	399441	AASLEAVSYAIDTLK	AASLEAVSYAIDTLK	AASLEAVSYAIDTLK2	2	0.000265252	0.00570125	0.000801282	0.000719424	0.000287687	0.000719424	0	1	39974.3	50712.2	39974.3	0.888683	87.9663	87.8337	88.0981	156.711	87.8963	158.067	Molybdopterin synthase catalytic subunit	0.00102312	0.907451	734559	2.35961	0.238027	1.03791	0.999358	1.17916	0.505108	58304.4;16575.7;31909.2;0;1344.56;27264.8;	0;8065.1;31909.2;0;460.817;13924.6;	0.461402;0.731671;0.928367;0;0.616274;0.791058;	137278	0	0	0	0
DIA_OC1.mzML	DIA_OC1	O96007	O96007	MOC2B_HUMAN	MOCS2	34351	23797.6	22700.2	106085	65538.7	87710.4	87710.4	AASLEAVSYAIDTLK	AASLEAVSYAIDTLK	AASLEAVSYAIDTLK3	3	8.22E-05	0.00192822	0.000315457	0.000313775	0.000287687	0.000313873	0	1	20219.8	14105.5	20219.8	0.939876	88.3447	88.2127	88.4786	157.05	88.5131	156.602	Molybdopterin synthase catalytic subunit	0.000525509	0.96256	165154	2.39751	0.656936	0	0.998881	0	-1.00E+07	10859.2;5926.14;4149.39;0;0;0;	10445.1;5926.14;3848.57;0;0;0;	0.962701;0.959764;0.847302;0;0;0;	137873	0	0	0	0
DIA_OC2.mzML	DIA_OC2	O96007	O96007	MOC2B_HUMAN	MOCS2	51343.1	28240.8	21044.2	96601	51225.3	71134.3	71134.3	AASLEAVSYAIDTLK	AASLEAVSYAIDTLK	AASLEAVSYAIDTLK3	3	3.66E-05	0.00192822	0.000292826	0.000310463	0.000287687	0.000310559	0	1	19401.6	10613.4	19401.6	0.833347	88.2336	88.097	88.366	157.05	88.3409	156.244	Molybdopterin synthase catalytic subunit	0.000525509	0.801094	147434	1.95015	0.618299	0	0.998943	0	-1.00E+07	12058.6;12770;3615.11;878.488;0;0;	12058.6;5758.47;1584.53;0;0;0;	0.972616;0.563636;0.753657;0.398341;0;0;	137804	0	0	0	0
DIA_OC3.mzML	DIA_OC3	O96007	O96007	MOC2B_HUMAN	MOCS2	18770.7	11698.8	13750.6	132742	72127.6	71654.6	71654.6	AASLEAVSYAIDTLK	AASLEAVSYAIDTLK	AASLEAVSYAIDTLK3	3	3.67E-05	0.00192822	0.000314861	0.000292312	0.000287687	0.000292398	0	1	18770.7	11698.8	18770.7	0.901936	87.8764	87.7868	87.963	157.05	88.1093	156.602	Molybdopterin synthase catalytic subunit	0.000525509	0.765473	163831	3.24678	0.438713	0	0.999935	1.36943	0.00174742	11908.1;5926.55;5012.27;1444.15;1471.44;0;	10316.2;4409.94;4044.52;1444.15;1103.58;0;	0.959132;0.810403;0.855851;0.801784;0.801784;0;	137252	0	0	0	0
DIA_ON1.mzML	DIA_ON1	O96007	O96007	MOC2B_HUMAN	MOCS2	55805.6	52044.5	74129.7	374365	395720	374638	374638	AASLEAVSYAIDTLK	AASLEAVSYAIDTLK	AASLEAVSYAIDTLK3	3	0.000141543	0.00192822	0.000853242	0.000732064	0.000287687	0.000732064	0	1	55805.6	52044.5	55805.6	0.971493	87.9451	87.7658	88.1209	157.05	87.9526	158.257	Molybdopterin synthase catalytic subunit	0.000525509	0.975361	558423	3.78988	0.85386	0.0065535	0.999998	0	-1.00E+07	25916.5;19309.2;11104.6;3621.42;2823.67;917.421;	25916.5;19309.2;10579.9;3621.42;1564.77;0;	0.990206;0.989534;0.892728;0.802492;0.799695;0.297543;	137321	0	0	0	0
DIA_ON2.mzML	DIA_ON2	O96007	O96007	MOC2B_HUMAN	MOCS2	77056.1	78293.2	63477.4	316203	353708	298395	298395	AASLEAVSYAIDTLK	AASLEAVSYAIDTLK	AASLEAVSYAIDTLK3	3	0.00012216	0.00192822	0.000752445	0.000621891	0.000287687	0.000621891	0	1	33819.2	34362.1	33819.2	0.909601	88.0272	87.8947	88.113	157.05	88.1217	158.147	Molybdopterin synthase catalytic subunit	0.000525509	0.924659	402862	4.01699	0.469201	0	0.999991	0	-1.00E+07	19293.7;15158.6;7553.94;4473.67;4278.21;0;	18353.1;8521.98;6944.08;3559.85;4278.21;0;	0.959824;0.792606;0.92044;0.802859;0.944371;0;	137459	0	0	0	0
DIA_ON3.mzML	DIA_ON3	O96007	O96007	MOC2B_HUMAN	MOCS2	110307	101098	83458.6	418442	397409	361311	361311	AASLEAVSYAIDTLK	AASLEAVSYAIDTLK	AASLEAVSYAIDTLK3	3	0.00013598	0.00192822	0.000784314	0.000740741	0.000287687	0.000740741	0	1	50192.6	45897.6	50192.6	0.964919	87.9202	87.7422	88.0538	157.05	87.872	158.764	Molybdopterin synthase catalytic subunit	0.000525509	0.972989	329418	3.31877	0.575431	0.0557621	0.999982	0	-1.00E+07	23502.4;14925.7;11764.5;5454.67;892.79;1022.89;	23502.4;14925.7;11764.5;2871.02;0;0;	0.979515;0.939836;0.967585;0.733222;0.286206;0.286206;	137321	0	0	0	0
DIA_IN1.mzML	DIA_IN1	O96007	O96007	MOC2B_HUMAN	MOCS2	53733.4	66658.5	68485.2	380778	462903	419527	419527	AASLEAVSYAIDTLK	AASLEAVSYAIDTLK	AASLEAVSYAIDTLK3	3	0.000201248	0.00192822	0.000832639	0.000777605	0.000287687	0.000777605	0	1	53733.4	66658.5	53733.4	0.9645	88.161	88.0295	88.2975	157.05	88.182	158.558	Molybdopterin synthase catalytic subunit	0.000525509	0.962983	318762	3.91235	0.680402	0.19709	0.99998	1.01221	4.51E-05	24976.8;14162;14594.6;4127.35;1967.45;1585.49;	24976.8;14162;14594.6;4127.35;0;0;	0.98774;0.920494;0.96743;0.87383;0.535305;-0.0766279;	137597	0	0	0	0
DIA_IN2.mzML	DIA_IN2	O96007	O96007	MOC2B_HUMAN	MOCS2	48106.6	58594.1	68209.8	366542	428596	380536	380536	AASLEAVSYAIDTLK	AASLEAVSYAIDTLK	AASLEAVSYAIDTLK3	3	0.00020247	0.00192822	0.000814332	0.000677966	0.000287687	0.000677966	0	1	48106.6	58594.1	48106.6	0.931092	87.8692	87.7358	88.0005	157.05	87.9168	157.911	Molybdopterin synthase catalytic subunit	0.000525509	0.952971	444663	4.24815	0.392291	0.279431	0.999997	0	-1.00E+07	22076.2;13385.4;14244.1;4407.77;4289.38;173.652;	22076.2;12559.2;13471.2;4407.77;4167.29;56.8934;	0.959594;0.868039;0.943168;0.89086;0.876691;0.628151;	137114	0	0	0	0
DIA_IN3.mzML	DIA_IN3	O96007	O96007	MOC2B_HUMAN	MOCS2	49957.5	64009.2	72850.7	342104	430963	399441	399441	AASLEAVSYAIDTLK	AASLEAVSYAIDTLK	AASLEAVSYAIDTLK3	3	0.000185357	0.00192822	0.000801282	0.000719424	0.000287687	0.000719424	0	1	49957.5	64009.2	49957.5	0.973081	87.9936	87.862	88.0831	157.05	87.986	158.17	Molybdopterin synthase catalytic subunit	0.000525509	0.881855	344594	3.81523	0.589473	0	0.999991	0.803965	0.000113274	23516.7;16580.7;12236;5126.06;1265.26;0;	22582.7;16093.1;11281.7;5126.06;0;0;	0.989627;0.992778;0.911864;0.940748;0.556389;0;	137321	0	0	0	0
DIA_OC1.mzML	DIA_OC1	Q96N66	Q96N66	MBOA7_HUMAN	MBOAT7	1.84E+06	1.05E+06	849003	1.84E+06	1.05E+06	849003	849003	AASLEYDYETIR	AASLEYDYETIR	AASLEYDYETIR2	2	4.74E-05	0.000297398	0.000315457	0.000313775	0.000287687	0.000313873	0	1	1.62E+06	1.02E+06	1.62E+06	0.989324	60.3577	60.1832	60.5769	102.573	60.3548	102.684	Lysophospholipid acyltransferase 7	0.000142491	0	1.72E+08	5.10827	0.454805	5.73622	0.999999	1.101	0.0172464	852539;873907;395110;365194;255662;127016;	852539;873907;395110;349391;227938;117631;	0.978767;0.993972;0.991086;0.975704;0.901983;0.805396;	94078	0	0	0	0
DIA_OC2.mzML	DIA_OC2	Q96N66	Q96N66	MBOA7_HUMAN	MBOAT7	2.18E+06	1.08E+06	931258	2.18E+06	1.08E+06	931258	931258	AASLEYDYETIR	AASLEYDYETIR	AASLEYDYETIR2	2	3.66E-05	0.000297398	0.000292826	0.000310463	0.000287687	0.000310559	0	1	2.18E+06	1.08E+06	2.18E+06	0.975719	60.4939	60.2735	60.6682	102.573	60.2729	103.008	Lysophospholipid acyltransferase 7	0.000142491	0	2.74E+08	5.42172	0.384551	6.30428	0.99881	0	-1.00E+07	1.04786e+06;1.20618e+06;506096;503244;383194;239733;	1.04786e+06;1.18076e+06;498610;503244;366618;239733;	0.952895;0.97848;0.953882;0.990878;0.967389;0.959607;	94354	0	0	0	0
DIA_OC3.mzML	DIA_OC3	Q96N66	Q96N66	MBOA7_HUMAN	MBOAT7	1.67E+06	988757	978999	1.67E+06	988757	978999	978999	AASLEYDYETIR	AASLEYDYETIR	AASLEYDYETIR2	2	3.67E-05	0.000297398	0.000314861	0.000292312	0.000287687	0.000292398	0	1	1.67E+06	988757	1.67E+06	0.985535	59.7747	59.5527	59.9489	102.573	59.6601	102.742	Lysophospholipid acyltransferase 7	0.000142491	0	1.76E+07	5.54104	0.668113	5.48725	0.99954	0.328847	0.0112553	987942;889554;399580;394707;276093;161937;	987942;889554;399580;376446;249237;161937;	0.993319;0.988459;0.985444;0.97872;0.938894;0.911587;	93250	0	0	0	0
DIA_OC1.mzML	DIA_OC1	Q9UHL4	Q9UHL4	DPP2_HUMAN	DPP7	163751	104386	104865	163751	104386	104865	104865	AASNIIFSNGNLDPWAGGGIR	AASNIIFSNGNLDPWAGGGIR	AASNIIFSNGNLDPWAGGGIR2	2	0.000594605	0.0205777	0.000315457	0.000313775	0.000287687	0.000313873	0	1	12853.3	8871.79	12853.3	0.916276	87.8038	87.7135	87.9369	154.788	87.7459	155.14	Dipeptidyl peptidase 2	0.00318154	0.210232	179370	2.27183	0.495087	0	0.97886	0	-1.00E+07	5801.55;3127.47;4745.02;0;5806.67;785.306;	4980.86;3127.47;4745.02;0;0;0;	0.873556;0.944609;0.942445;0;0.123204;-0.108873;	137031	0	0	0	0
DIA_OC2.mzML	DIA_OC2	Q9UHL4	Q9UHL4	DPP2_HUMAN	DPP7	175692	90327	80953.3	175692	90327	80953.3	80953.3	AASNIIFSNGNLDPWAGGGIR	AASNIIFSNGNLDPWAGGGIR	AASNIIFSNGNLDPWAGGGIR2	2	0.000229599	0.0205777	0.000292826	0.000310463	0.000287687	0.000310559	0	1	11745.5	6460.48	11745.5	0.778058	87.7824	87.6455	87.8689	154.788	87.5905	155.153	Dipeptidyl peptidase 2	0.00318154	0	0	1.8507	0.408078	1.82372	0.994787	1.18139	0.00235099	11755.9;4493.83;3197.61;1343.06;5177.56;0;	6323.54;4493.83;928.087;0;0;0;	0.684537;0.944549;0.60912;0.585839;-0.38666;0;	137100	0	0	0	0
DIA_OC1.mzML	DIA_OC1	Q9UHL4	Q9UHL4	DPP2_HUMAN	DPP7	163751	104386	104865	163751	104386	104865	104865	AASNIIFSNGNLDPWAGGGIR	AASNIIFSNGNLDPWAGGGIR	AASNIIFSNGNLDPWAGGGIR3	3	0.0027777	0.0317175	0.000315457	0.000313775	0.000287687	0.000313873	0	1	73489.5	51261.4	73489.5	0.924077	87.8706	87.604	88.0026	155.388	87.9648	155.32	Dipeptidyl peptidase 2	0.00469458	0.208292	199925	1.23291	0.398433	1.69068	0.868933	1.101	0.00282068	73196.5;3818.4;1006.94;0;0;3430.55;	73196.5;0;292.957;0;0;0;	0.925644;0.392024;0.532532;0;0;0.589652;	137134	0	0	0	0
DIA_OC2.mzML	DIA_OC2	Q9UHL4	Q9UHL4	DPP2_HUMAN	DPP7	175692	90327	80953.3	175692	90327	80953.3	80953.3	AASNIIFSNGNLDPWAGGGIR	AASNIIFSNGNLDPWAGGGIR	AASNIIFSNGNLDPWAGGGIR3	3	0.00179902	0.0317175	0.000292826	0.000310463	0.000287687	0.000310559	0	1	66379.4	36267.7	66379.4	0.825254	87.802	87.6683	87.9338	155.388	87.8032	155.2	Dipeptidyl peptidase 2	0.00469458	0.406914	203728	1.62654	0.461273	0.455086	0.931193	1.05924	0.00386147	68937.6;6650.9;8968.87;0;0;89.5928;	57410.5;0;8968.87;0;0;0;	0.803544;-0.29301;0.96422;0;0;-0.145173;	137134	0	0	0	0
DIA_OC3.mzML	DIA_OC3	Q9UHL4	Q9UHL4	DPP2_HUMAN	DPP7	120953	71906.4	80281.2	120953	71906.4	80281.2	80281.2	AASNIIFSNGNLDPWAGGGIR	AASNIIFSNGNLDPWAGGGIR	AASNIIFSNGNLDPWAGGGIR3	3	0.000563169	0.0317175	0.000314861	0.000292312	0.000287687	0.000292398	0	1	59910.2	35499.4	59910.2	0.930243	87.4898	87.311	87.6649	155.388	87.5408	155.575	Dipeptidyl peptidase 2	0.00469458	0.603464	322322	1.71591	0.635792	0	0.987309	0.557708	0.0302485	44110.6;15799.6;0;2077.15;0;2363.66;	44110.6;15799.6;0;688.278;0;783.215;	0.915447;0.971554;0;0.57386;0;0.57386;	136651	0	0	0	0
DIA_OC1.mzML	DIA_OC1	P53041	P53041	PPP5_HUMAN	PPP5C	427939	250430	233472	427939	250430	233472	233472	AASNMALGK	AASNMALGK	AASNMALGK2	2	0.000324781	0.0038559	0.000315457	0.000313775	0.000287687	0.000313873	0	1	427939	250430	427939	0.963763	27.495	27.3205	27.6264	45.7203	27.1774	46.3411	Serine/threonine-protein phosphatase 5	0.000747325	0.783231	746267	2.57923	0.279816	0	0.987305	0.767143	0.000703128	367042;84533.4;48890.2;38398.7;65584;147797;	367042;84533.4;43121.8;17775.6;20850.5;63033.8;	0.992755;0.808939;0.832359;0.683913;0.575284;0.683411;	42576	0	0	0	0
DIA_OC2.mzML	DIA_OC2	P53041	P53041	PPP5_HUMAN	PPP5C	503129	239516	281962	503129	239516	281962	281962	AASNMALGK	AASNMALGK	AASNMALGK2	2	3.66E-05	0.0038559	0.000292826	0.000310463	0.000287687	0.000310559	0	1	503129	239516	503129	0.969276	27.5326	27.4014	27.621	45.7203	27.2326	46.3044	Serine/threonine-protein phosphatase 5	0.000747325	0.740812	1.61E+06	4.08178	0.400878	0	0.999949	0.825691	0.000947363	477063;177218;60334.8;37357.3;96828.6;111157;	415332;177218;51944.7;35852.4;60805.3;76637;	0.980681;0.944491;0.89724;0.941515;0.503298;0.697317;	42645	0	0	0	0
DIA_OC3.mzML	DIA_OC3	P53041	P53041	PPP5_HUMAN	PPP5C	813075	461390	286249	813075	461390	286249	286249	AASNMALGK	AASNMALGK	AASNMALGK2	2	3.67E-05	0.0038559	0.000314861	0.000292312	0.000287687	0.000292398	0	1	497931	273819	497931	0.969477	27.2332	27.0587	27.3654	45.7203	26.9447	46.356	Serine/threonine-protein phosphatase 5	0.000747325	0.82568	1.03E+06	3.03774	0.521078	0	0.998944	1.05795	0.000428298	404103;157991;52844.4;44965.2;64336.6;97559.4;	404103;148206;48862.9;44965.2;32846.2;51271.7;	0.985339;0.822145;0.893269;0.90974;0.751533;0.783515;	42231	0	0	0	0
DIA_ON1.mzML	DIA_ON1	P53041	P53041	PPP5_HUMAN	PPP5C	780143	786307	820240	780143	786307	820240	820240	AASNMALGK	AASNMALGK	AASNMALGK2	2	0.000141543	0.0038559	0.000853242	0.000732064	0.000287687	0.000732064	0	1	780143	786307	780143	0.992141	27.2899	27.1589	27.468	45.7203	27.039	46.2791	Serine/threonine-protein phosphatase 5	0.000747325	0.973985	4.66E+06	4.49259	0.700663	0	0.99998	0	-1.00E+07	622912;247218;72497.4;84732.9;80946.7;30185.5;	622912;112591;72497.4;84732.9;80946.7;0;	0.994176;0.710388;0.980971;0.98674;0.941224;0.576219;	42231	0	0	0	0
DIA_ON2.mzML	DIA_ON2	P53041	P53041	PPP5_HUMAN	PPP5C	714979	813392	900351	714979	813392	900351	900351	AASNMALGK	AASNMALGK	AASNMALGK2	2	0.00012216	0.0038559	0.000752445	0.000621891	0.000287687	0.000621891	0	1	714979	813392	714979	0.909675	27.2321	27.1439	27.4064	45.7203	27.0591	46.196	Serine/threonine-protein phosphatase 5	0.000747325	0.919592	4.88E+06	4.06471	0.786352	0	0.999875	0	-1.00E+07	566143;268504;68351.9;80483.1;51357.9;35109.5;	566144;230860;68351.9;80483.1;51357.9;35109.5;	0.926064;0.83177;0.864509;0.832747;0.8702;0.652608;	42162	0	0	0	0
DIA_ON3.mzML	DIA_ON3	P53041	P53041	PPP5_HUMAN	PPP5C	806536	803841	923844	806536	803841	923844	923844	AASNMALGK	AASNMALGK	AASNMALGK2	2	0.00013598	0.0038559	0.000784314	0.000740741	0.000287687	0.000740741	0	1	806536	803841	806536	0.986548	27.1273	26.95	27.2584	45.7203	26.8841	46.2764	Serine/threonine-protein phosphatase 5	0.000747325	0.965611	4.65E+06	4.76892	0.329519	0	0.99996	0	-1.00E+07	617381;308106;87460.6;103297;69210.3;60839.2;	617381;240670;86395.3;102760;69210.3;27574.8;	0.989272;0.803445;0.975666;0.979334;0.968657;0.696672;	42024	0	0	0	0
DIA_IN1.mzML	DIA_IN1	P53041	P53041	PPP5_HUMAN	PPP5C	578171	783697	903026	578171	783697	903026	903026	AASNMALGK	AASNMALGK	AASNMALGK2	2	0.000279408	0.0038559	0.000832639	0.000777605	0.000287687	0.000777605	0	1	578171	783697	578171	0.981455	27.4749	27.2977	27.6082	45.7203	27.2501	46.1561	Serine/threonine-protein phosphatase 5	0.000747325	0.978946	3.60E+06	3.74792	0.662474	0	0.999432	0.92657	0.193243	461486;112375;60593.4;56091.7;0;22273.4;	461486;104598;60593.4;56091.7;0;0;	0.987253;0.932157;0.968717;0.947517;0;0.512185;	42507	0	0	0	0
DIA_IN2.mzML	DIA_IN2	P53041	P53041	PPP5_HUMAN	PPP5C	548267	756690	682527	548267	756690	682527	682527	AASNMALGK	AASNMALGK	AASNMALGK2	2	0.000216333	0.0038559	0.000814332	0.000677966	0.000287687	0.000677966	0	1	548267	756690	548267	0.986026	27.0726	26.9404	27.2494	45.7203	26.8404	46.1618	Serine/threonine-protein phosphatase 5	0.000747325	0.971048	3.55E+06	3.88272	0.386927	0	0.99981	0	-1.00E+07	420444;102310;61963.5;65860;15217.1;29637.3;	420444;47887.8;61963.4;65860;5214.45;10581.8;	0.989772;0.711124;0.986536;0.961627;0.617011;0.589097;	41886	0	0	0	0
DIA_IN3.mzML	DIA_IN3	P53041	P53041	PPP5_HUMAN	PPP5C	534353	734147	783162	534353	734147	783162	783162	AASNMALGK	AASNMALGK	AASNMALGK2	2	0.000185357	0.0038559	0.000801282	0.000719424	0.000287687	0.000719424	0	1	534353	734147	534353	0.969079	27.2905	27.1165	27.4229	45.7203	27.067	46.1815	Serine/threonine-protein phosphatase 5	0.000747325	0.982963	3.89E+06	3.91913	0.618113	0	0.999803	0	-1.00E+07	431294;162557;45758.7;57300;8511.88;18589.5;	431294;162557;45758.7;57300;0;0;	0.980506;0.982698;0.898453;0.939472;0.530055;0.575147;	42231	0	0	0	0
DIA_OC1.mzML	DIA_OC1	Q9UBV2	Q9UBV2	SE1L1_HUMAN	SEL1L	629565	406711	415301	629565	406711	415301	415301	AASQGYTVAR	AASQGYTVAR	AASQGYTVAR2	2	4.74E-05	0.00069676	0.000315457	0.000313775	0.000287687	0.000313873	0	1	535600	308421	535600	0.978392	26.0011	25.8268	26.1334	43.5797	25.9908	43.6384	Protein sel-1 homolog 1	0.000298315	0.975584	1.32E+06	4.42709	0.344146	2.62093	0.999999	0	-1.00E+07	316754;162348;62879.3;54587.8;24415.5;76566.9;	316754;155967;62879.3;54587.8;8339.88;60958.8;	0.988383;0.955795;0.984111;0.930914;0.616892;0.907322;	40238	0	0	0	0
DIA_OC2.mzML	DIA_OC2	Q9UBV2	Q9UBV2	SE1L1_HUMAN	SEL1L	1.17E+06	587576	575387	1.17E+06	587576	575387	575387	AASQGYTVAR	AASQGYTVAR	AASQGYTVAR2	2	3.66E-05	0.00069676	0.000292826	0.000310463	0.000287687	0.000310559	0	1	669900	303648	669900	0.978505	26.0865	25.9542	26.2178	43.5797	26.0519	43.693	Protein sel-1 homolog 1	0.000298315	0.800732	936753	3.99595	0.775304	0.322322	0.9998	0	-1.00E+07	398567;199027;72305.8;71163.2;26887.3;65264;	398567;199027;72305.8;71163.2;9219.14;43828.6;	0.985421;0.970122;0.963459;0.958995;0.589114;0.752259;	40376	0	0	0	0
DIA_OC3.mzML	DIA_OC3	Q9UBV2	Q9UBV2	SE1L1_HUMAN	SEL1L	979692	547738	547746	979692	547738	547746	547746	AASQGYTVAR	AASQGYTVAR	AASQGYTVAR2	2	3.67E-05	0.00069676	0.000314861	0.000292312	0.000287687	0.000292398	0	1	490472	261366	490472	0.974543	25.8772	25.7	26.0078	43.5797	25.8065	43.6963	Protein sel-1 homolog 1	0.000298315	0.0379838	77814.1	4.05324	0.439775	1.41244	0.999103	0	-1.00E+07	321339;120021;49229.6;46830.2;18967.6;66186.2;	321339;120021;49111.4;46830.2;6913.84;33653.2;	0.985156;0.949664;0.965904;0.920288;0.64931;0.455939;	40100	0	0	0	0
DIA_OC1.mzML	DIA_OC1	Q96N66	Q96N66	MBOA7_HUMAN	MBOAT7	1.84E+06	1.05E+06	849003	1.84E+06	1.05E+06	849003	849003	AASQPTSLAPEK	AASQPTSLAPEK	AASQPTSLAPEK2	2	4.74E-05	0.0038559	0.000315457	0.000313775	0.000287687	0.000313873	0	1	1.84E+06	1.05E+06	1.84E+06	0.987085	29.3552	29.1811	29.5332	49.7484	29.3589	49.6938	Lysophospholipid acyltransferase 7	0.000755487	0	0	4.05385	0.156082	0	0.999945	0	-1.00E+07	1.57483e+06;43434.7;183091;85483.9;135225;19863.8;	1.57483e+06;0;183091;85483.9;118896;10473.2;	0.988773;0.309844;0.995133;0.938753;0.828503;0.763451;	45490	0	0	0	0
DIA_OC2.mzML	DIA_OC2	Q96N66	Q96N66	MBOA7_HUMAN	MBOAT7	2.18E+06	1.08E+06	931258	2.18E+06	1.08E+06	931258	931258	AASQPTSLAPEK	AASQPTSLAPEK	AASQPTSLAPEK2	2	3.66E-05	0.0038559	0.000292826	0.000310463	0.000287687	0.000310559	0	1	1.79E+06	856454	1.79E+06	0.886108	29.3961	29.2651	29.5283	49.7484	29.4244	49.6551	Lysophospholipid acyltransferase 7	0.000755487	0	0	4.65483	0.190866	0	0.999961	0	-1.00E+07	1.90882e+06;213143;152452;95630.9;143756;41075.7;	1.57886e+06;195412;119707;95630.9;114451;35971.6;	0.88742;0.924626;0.802753;0.968783;0.87016;0.830194;	45559	0	0	0	0
DIA_OC3.mzML	DIA_OC3	Q96N66	Q96N66	MBOA7_HUMAN	MBOAT7	1.67E+06	988757	978999	1.67E+06	988757	978999	978999	AASQPTSLAPEK	AASQPTSLAPEK	AASQPTSLAPEK2	2	3.67E-05	0.0038559	0.000314861	0.000292312	0.000287687	0.000292398	0	1	1.64E+06	905750	1.64E+06	0.954894	29.1397	29.0083	29.2714	49.7484	29.0924	49.7758	Lysophospholipid acyltransferase 7	0.000755487	0	0	4.86216	0.195772	0	0.999981	0	-1.00E+07	1.55065e+06;188717;146897;70425.3;77735.3;57543.6;	1.42785e+06;188717;146897;69020.9;30995.3;57543.6;	0.960231;0.980021;0.969638;0.813117;0.637305;0.962804;	45214	0	0	0	0
DIA_OC1.mzML	DIA_OC1	O15484	O15484	CAN5_HUMAN	CAPN5	108381	80197.1	92190.9	108381	80197.1	92190.9	92190.9	AASSIYINSR	AASSIYINSR	AASSIYINSR2	2	8.22E-05	0.0048158	0.000315457	0.000313775	0.000287687	0.000313873	0	1	108118	68668.6	108118	0.804664	36.8354	36.7042	36.9245	62.7874	36.7946	62.8603	Calpain-5	0.000913178	0.856882	413170	2.59195	0.168005	0	0.999534	1.02332	0.0662422	94436.4;20618.1;22817.6;70104.4;16782.4;0;	72830;20618.1;14670.3;0;14215.3;0;	0.802733;0.944721;0.617416;-0.507357;0.85664;0;	57215	0	0	0	0
DIA_OC2.mzML	DIA_OC2	O15484	O15484	CAN5_HUMAN	CAPN5	238389	124369	113494	238389	124369	113494	113494	AASSIYINSR	AASSIYINSR	AASSIYINSR2	2	0.000167375	0.0048158	0.000292826	0.000310463	0.000287687	0.000310559	0	1	238389	124369	238389	0.948473	36.9139	36.7365	37.1318	62.7874	36.8326	62.9079	Calpain-5	0.000913178	0.792502	683378	3.28832	0.35478	0.694676	0.995217	0	-1.00E+07	130967;58425.4;48996.6;255098;9208.17;6412.56;	130967;58425.4;48996.6;255098;0;0;	0.986162;0.929639;0.870187;0.817985;0.473954;0.494633;	57353	0	0	0	0
DIA_OC3.mzML	DIA_OC3	O15484	O15484	CAN5_HUMAN	CAPN5	228738	125824	120092	228738	125824	120092	120092	AASSIYINSR	AASSIYINSR	AASSIYINSR2	2	3.67E-05	0.0048158	0.000314861	0.000292312	0.000287687	0.000292398	0	1	228738	125824	228738	0.938408	36.3957	36.2214	36.5724	62.7874	36.3452	62.8695	Calpain-5	0.000913178	0.813846	542075	2.05065	0.32323	0	0.998787	0	-1.00E+07	170781;38992.6;36340;9994.65;4307.09;0;	170781;38992.6;18964.6;0;0;0;	0.983713;0.857628;0.69651;0.371431;0.371431;0;	56594	0	0	0	0
DIA_OC1.mzML	DIA_OC1	Q16363	Q16363	LAMA4_HUMAN	LAMA4	2.01E+06	1.24E+06	1.19E+06	2.01E+06	1.24E+06	1.19E+06	1.19E+06	AASYFFDGSGYAVVR	AASYFFDGSGYAVVR	AASYFFDGSGYAVVR2	2	8.22E-05	0.00172597	0.000315457	0.000313775	0.000287687	0.000313873	0	1	774571	489742	774571	0.861407	74.8606	74.6852	75.2132	128.164	74.8019	128.309	Laminin subunit alpha-4	0.000486467	0.945743	1.93E+06	3.0214	0.516152	3.23437	0.999438	1.34068	0.030528	400728;675061;230005;248190;38832.7;4869.7;	323253;0;230005;221313;12552.3;2141.74;	0.763005;0.304485;0.957849;0.904907;0.35611;0.672239;	116788	0	0	0	0
DIA_OC2.mzML	DIA_OC2	Q16363	Q16363	LAMA4_HUMAN	LAMA4	2.33E+06	1.29E+06	1.25E+06	2.33E+06	1.29E+06	1.25E+06	1.25E+06	AASYFFDGSGYAVVR	AASYFFDGSGYAVVR	AASYFFDGSGYAVVR2	2	3.66E-05	0.00172597	0.000292826	0.000310463	0.000287687	0.000310559	0	1	1.07E+06	587451	1.07E+06	0.890796	74.889	74.7141	75.2415	128.164	74.7604	128.476	Laminin subunit alpha-4	0.000486467	0.841617	1.64E+06	2.73309	0.333944	2.89059	0.999003	0	-1.00E+07	446478;1.8725e+06;363614;263396;29450.4;2535.32;	445717;0;363614;263396;12890.9;703.699;	0.846431;0.00477202;0.982177;0.839719;0.623063;0.44089;	116926	0	0	0	0
DIA_OC3.mzML	DIA_OC3	Q16363	Q16363	LAMA4_HUMAN	LAMA4	2.08E+06	1.17E+06	1.25E+06	2.08E+06	1.17E+06	1.25E+06	1.25E+06	AASYFFDGSGYAVVR	AASYFFDGSGYAVVR	AASYFFDGSGYAVVR2	2	0.000262003	0.00172597	0.000314861	0.000292312	0.000287687	0.000292398	0	1	789725	445412	789725	0.897396	74.2711	74.0038	74.4904	128.164	74.1162	128.445	Laminin subunit alpha-4	0.000486467	0.764489	986700	2.49758	0.307103	2.75165	0.993282	0	-1.00E+07	414685;477430;266472;208856;21356.9;3407.29;	353988;0;226880;208856;14286.3;0;	0.853171;-0.160259;0.884339;0.986537;0.789096;0.378754;	115960	0	0	0	0
DIA_OC1.mzML	DIA_OC1	Q9Y3F4	Q9Y3F4	STRAP_HUMAN	STRAP	413557	268058	440480	413557	268058	440480	440480	AATAAADFTAK	AATAAADFTAK	AATAAADFTAK2	2	4.74E-05	0.000297398	0.000315457	0.000313775	0.000287687	0.000313873	0	1	278923	174989	278923	0.862549	34.0166	33.885	34.1509	57.8158	33.4889	58.6802	Serine-threonine kinase receptor-associated protein	0.000192827	0.94481	2.62E+06	3.12992	0.548804	2.30222	0.999952	1.09476	0.0089113	143574;127111;76717.1;42937.5;192253;105624;	123982;78224.2;76717.1;31101.1;115752;73884.6;	0.885259;0.745537;0.945158;0.777514;0.647014;0.747796;	52796	0	0	0	0
DIA_OC2.mzML	DIA_OC2	Q9Y3F4	Q9Y3F4	STRAP_HUMAN	STRAP	540000	264537	450854	540000	264537	450854	450854	AATAAADFTAK	AATAAADFTAK	AATAAADFTAK2	2	3.66E-05	0.000297398	0.000292826	0.000310463	0.000287687	0.000310559	0	1	540000	264537	540000	0.907302	34.0078	33.8763	34.1859	57.8158	33.5588	58.5622	Serine-threonine kinase receptor-associated protein	0.000192827	0.943237	3.44E+06	3.34969	0.509325	3.63409	0.999998	0	-1.00E+07	277904;162477;141966;49246;270403;109125;	254071;143963;141966;49246;184648;104885;	0.87729;0.885655;0.982965;0.922478;0.853569;0.959082;	52796	0	0	0	0
DIA_OC3.mzML	DIA_OC3	Q9Y3F4	Q9Y3F4	STRAP_HUMAN	STRAP	346458	223180	353594	346458	223180	353594	353594	AATAAADFTAK	AATAAADFTAK	AATAAADFTAK2	2	3.67E-05	0.000297398	0.000314861	0.000292312	0.000287687	0.000292398	0	1	411843	221914	411843	0.891215	33.6216	33.4472	33.7992	57.8158	33.1294	58.6386	Serine-threonine kinase receptor-associated protein	0.000192827	0.892797	2.65E+06	3.54278	0.495107	4.85585	0.999976	1.21598	0.00890299	160408;134207;133989;96356.4;279940;122906;	152039;125815;133989;56743.8;144930;122906;	0.82834;0.923465;0.932278;0.41268;0.397914;0.98488;	52244	0	0	0	0
DIA_ON1.mzML	DIA_ON1	Q9Y3F4	Q9Y3F4	STRAP_HUMAN	STRAP	1.02E+06	1.10E+06	680164	1.02E+06	1.10E+06	680164	680164	AATAAADFTAK	AATAAADFTAK	AATAAADFTAK2	2	0.000141543	0.000297398	0.000853242	0.000732064	0.000287687	0.000732064	0	1	1.02E+06	1.10E+06	1.02E+06	0.977609	33.6788	33.5045	33.8563	57.8158	33.2125	58.5891	Serine-threonine kinase receptor-associated protein	0.000192827	0.953728	3.14E+06	4.89362	0.593526	4.80336	0.999999	1.26473	0.10652	531161;262406;229363;141800;225345;164431;	531161;255229;229363;103844;210318;164431;	0.98957;0.947951;0.982911;0.61719;0.944691;0.965312;	52244	0	0	0	0
DIA_ON2.mzML	DIA_ON2	Q9Y3F4	Q9Y3F4	STRAP_HUMAN	STRAP	947653	1.08E+06	990798	947653	1.08E+06	990798	990798	AATAAADFTAK	AATAAADFTAK	AATAAADFTAK2	2	0.00012216	0.000297398	0.000752445	0.000621891	0.000287687	0.000621891	0	1	947653	1.08E+06	947653	0.986143	33.6221	33.491	33.7988	57.8158	33.1971	58.5085	Serine-threonine kinase receptor-associated protein	0.000192827	0.944508	4.49E+06	4.38583	0.515479	2.74542	0.999966	1.19162	0.0338881	527735;238306;181612;145412;229445;155923;	527735;238306;181612;59101.7;145713;155923;	0.989244;0.98822;0.974407;0.196297;0.745003;0.944992;	52175	0	0	0	0
DIA_ON3.mzML	DIA_ON3	Q9Y3F4	Q9Y3F4	STRAP_HUMAN	STRAP	996051	1.06E+06	847643	996051	1.06E+06	847643	847643	AATAAADFTAK	AATAAADFTAK	AATAAADFTAK2	2	0.00013598	0.000297398	0.000784314	0.000740741	0.000287687	0.000740741	0	1	996051	1.06E+06	996051	0.979113	33.3825	33.2503	33.5597	57.8158	32.9495	58.5458	Serine-threonine kinase receptor-associated protein	0.000192827	0.931669	3.83E+06	4.24886	0.556907	2.6877	0.999979	0	-1.00E+07	524118;221245;254001;159620;223880;58395.6;	524118;221245;250689;159620;176732;22854.2;	0.996934;0.931004;0.984312;0.98019;0.863309;0.605115;	51830	0	0	0	0
DIA_IN1.mzML	DIA_IN1	Q9Y3F4	Q9Y3F4	STRAP_HUMAN	STRAP	937112	1.15E+06	908319	937112	1.15E+06	908319	908319	AATAAADFTAK	AATAAADFTAK	AATAAADFTAK2	2	0.000201248	0.000297398	0.000832639	0.000777605	0.000287687	0.000777605	0	1	937112	1.15E+06	937112	0.975964	33.8669	33.7348	34.0412	57.8158	33.5183	58.377	Serine-threonine kinase receptor-associated protein	0.000192827	0.927206	3.05E+06	4.82524	0.517485	2.39864	0.999982	1.07126	0.047412	548241;251158;147119;86566.5;231256;161845;	548241;245757;143114;86566.5;190634;161845;	0.980287;0.978614;0.95485;0.894955;0.85432;0.986708;	52520	0	0	0	0
DIA_IN2.mzML	DIA_IN2	Q9Y3F4	Q9Y3F4	STRAP_HUMAN	STRAP	753618	962570	745513	753618	962570	745513	745513	AATAAADFTAK	AATAAADFTAK	AATAAADFTAK2	2	0.00020247	0.000297398	0.000814332	0.000677966	0.000287687	0.000677966	0	1	753618	962570	753618	0.978517	33.4632	33.2882	33.6403	57.8158	33.0431	58.5236	Serine-threonine kinase receptor-associated protein	0.000192827	0.874549	2.83E+06	4.24214	0.544762	1.01768	0.999955	0.770326	0.165127	395091;174831;183696;117820;186641;46987.5;	395091;174831;183696;101381;112227;21863;	0.988277;0.949838;0.98482;0.827288;0.735968;0.738348;	51899	0	0	0	0
DIA_IN3.mzML	DIA_IN3	Q9Y3F4	Q9Y3F4	STRAP_HUMAN	STRAP	755139	985081	836731	755139	985081	836731	836731	AATAAADFTAK	AATAAADFTAK	AATAAADFTAK2	2	0.000185357	0.000297398	0.000801282	0.000719424	0.000287687	0.000719424	0	1	755139	985081	755139	0.968678	33.6387	33.5077	33.8161	57.8158	33.2368	58.4597	Serine-threonine kinase receptor-associated protein	0.000192827	0.985986	2.57E+06	4.86672	0.602202	1.90144	0.999951	1.72222	0.41579	399858;188760;166522;76967.5;176520;175200;	399858;188760;166522;37490.3;133815;175200;	0.958377;0.974146;0.987216;0.759157;0.850831;0.968043;	52175	0	0	0	0
DIA_OC1.mzML	DIA_OC1	Q15084	Q15084	PDIA6_HUMAN	PDIA6	5.78E+06	3.53E+06	3.85E+06	5.78E+06	3.53E+06	3.85E+06	3.85E+06	AATALKDVVK	AATALKDVVK	AATALKDVVK2	2	4.74E-05	0.000297398	0.000315457	0.000313775	0.000287687	0.000313873	0	1	170813	104358	170813	0.932403	32.5673	32.4349	32.6985	56.1133	32.53	56.1711	Protein disulfide-isomerase A6	0.000142491	0.989958	2.15E+06	3.97821	0.560619	6.32794	0.999999	0	-1.00E+07	81097.6;61304;54899.5;38861.1;34355.9;19874;	75153.3;61304;45743.5;17282.2;34355.9;19874;	0.888424;0.967811;0.836991;0.795395;0.965427;0.874703;	50518	0	0	0	0
DIA_OC2.mzML	DIA_OC2	Q15084	Q15084	PDIA6_HUMAN	PDIA6	7.47E+06	3.92E+06	3.99E+06	7.47E+06	3.92E+06	3.99E+06	3.99E+06	AATALKDVVK	AATALKDVVK	AATALKDVVK2	2	3.66E-05	0.000297398	0.000292826	0.000310463	0.000287687	0.000310559	0	1	227350	110215	227350	0.956703	32.558	32.4249	32.69	56.1133	32.5891	56.0361	Protein disulfide-isomerase A6	0.000142491	0.986981	2.50E+06	3.78704	0.602373	4.45627	1	1.25897	0.157253	131314;53093.5;103554;33028.7;47344.1;35625.5;	126912;53093.5;33938.7;0;47344.1;34776.7;	0.98176;0.893123;0.52712;0.50162;0.960835;0.872023;	50518	0	0	0	0
DIA_OC3.mzML	DIA_OC3	Q15084	Q15084	PDIA6_HUMAN	PDIA6	6.33E+06	3.51E+06	3.88E+06	6.33E+06	3.51E+06	3.88E+06	3.88E+06	AATALKDVVK	AATALKDVVK	AATALKDVVK2	2	3.67E-05	0.000297398	0.000314861	0.000292312	0.000287687	0.000292398	0	1	172162	101237	172162	0.95216	32.1712	32.0395	32.3026	56.1133	32.1956	56.0533	Protein disulfide-isomerase A6	0.000142491	0.971481	2.04E+06	4.98761	0.582849	8.15309	1	0	-1.00E+07	99989.1;39560.9;51999.7;54518.6;32612;36011.1;	99989.1;39560.9;51143.3;54518.6;32612;36011.1;	0.979029;0.86227;0.958847;0.971703;0.978819;0.975068;	49966	0	0	0	0
DIA_OC1.mzML	DIA_OC1	Q96GQ5	Q96GQ5	RUSF1_HUMAN	RUSF1	1.14E+06	716550	615234	1.14E+06	716550	615234	615234	AATHGLMLGALQGDGPLPAELEELR	AATHGLMLGALQGDGPLPAELEELR	AATHGLMLGALQGDGPLPAELEELR3	3	4.74E-05	0.000297398	0.000315457	0.000313775	0.000287687	0.000313873	0	1	354006	258619	354006	0.973945	89.12	88.9444	89.2985	159.973	89.2259	158.699	RUS family member 1	0.000184775	0.948799	934745	4.15018	0.506056	5.70508	0.999999	0.970943	0.13357	219927;132825;100274;47346.7;51987.2;27558.6;	208494;115002;93524.8;47346.7;51987.2;26995.1;	0.973604;0.850384;0.972879;0.986321;0.977229;0.876496;	139080	0	0	0	0
DIA_OC2.mzML	DIA_OC2	Q96GQ5	Q96GQ5	RUSF1_HUMAN	RUSF1	1.26E+06	637008	503904	1.26E+06	637008	503904	503904	AATHGLMLGALQGDGPLPAELEELR	AATHGLMLGALQGDGPLPAELEELR	AATHGLMLGALQGDGPLPAELEELR3	3	3.66E-05	0.000297398	0.000292826	0.000310463	0.000287687	0.000310559	0	1	470730	257506	470730	0.967503	89.0913	88.8745	89.2701	159.973	89.0763	158.318	RUS family member 1	0.000184775	0.88242	1.01E+06	4.52959	0.563864	5.21061	0.999999	1.08294	0.0842279	299130;310569;110414;69530.4;72148.6;60891;	291040;224668;107541;69530.4;72148.6;55391.3;	0.977568;0.79199;0.929063;0.877424;0.9842;0.824343;	139149	0	0	0	0
DIA_OC3.mzML	DIA_OC3	Q96GQ5	Q96GQ5	RUSF1_HUMAN	RUSF1	728836	394589	583360	728836	394589	583360	583360	AATHGLMLGALQGDGPLPAELEELR	AATHGLMLGALQGDGPLPAELEELR	AATHGLMLGALQGDGPLPAELEELR3	3	3.67E-05	0.000297398	0.000314861	0.000292312	0.000287687	0.000292398	0	1	473786	324235	473786	0.988356	88.8744	88.6962	89.0927	159.973	88.8024	159.253	RUS family member 1	0.000184775	0.945465	1.45E+06	5.03629	0.566831	5.37939	0.999994	1.05795	0.00708342	273101;298835;125915;72488.2;74769.7;64552.4;	273101;163712;125915;72488.2;74769.7;60600.1;	0.991386;0.524483;0.981183;0.988603;0.989369;0.932127;	138804	0	0	0	0
DIA_OC1.mzML	DIA_OC1	Q96GQ5	Q96GQ5	RUSF1_HUMAN	RUSF1	1.14E+06	716550	615234	1.14E+06	716550	615234	615234	AATHGLMLGALQGDGPLPAELEELRNR	AATHGLMLGALQGDGPLPAELEELRNR	AATHGLMLGALQGDGPLPAELEELRNR4	4	4.74E-05	0.000909439	0.000315457	0.000313775	0.000287687	0.000313873	0	1	138409	86257.2	138409	0.896907	84.2913	84.0693	84.4256	147.063	84.3364	147.05	RUS family member 1	0.000334784	0.60663	119655	2.22427	0.320248	0	0.999874	0	-1.00E+07	84450.3;55443.6;77539.1;40485.3;10557.1;10471;	84450.3;47980.1;0;0;5978.93;0;	0.95578;0.830606;0.412531;0.602071;0.597411;-0.318476;	131544	0	0	0	0
DIA_OC2.mzML	DIA_OC2	Q96GQ5	Q96GQ5	RUSF1_HUMAN	RUSF1	1.26E+06	637008	503904	1.26E+06	637008	503904	503904	AATHGLMLGALQGDGPLPAELEELRNR	AATHGLMLGALQGDGPLPAELEELRNR	AATHGLMLGALQGDGPLPAELEELRNR4	4	3.66E-05	0.000909439	0.000292826	0.000310463	0.000287687	0.000310559	0	1	103066	54240.6	103066	0.928048	84.2228	84.0898	84.4886	147.063	84.2056	147.119	RUS family member 1	0.000334784	0	0	2.3372	0.456765	0.851778	0.999923	0.629954	0.0174715	71519.1;24094.2;73633.8;51074;20868.8;5446.29;	71519.1;10678.1;23083.4;0;20868.8;0;	0.947089;0.746713;0.511189;0.195947;0.955575;-0.172872;	131544	0	0	0	0
DIA_OC3.mzML	DIA_OC3	Q96GQ5	Q96GQ5	RUSF1_HUMAN	RUSF1	728836	394589	583360	728836	394589	583360	583360	AATHGLMLGALQGDGPLPAELEELRNR	AATHGLMLGALQGDGPLPAELEELRNR	AATHGLMLGALQGDGPLPAELEELRNR4	4	3.67E-05	0.000909439	0.000314861	0.000292312	0.000287687	0.000292398	0	1	123377	75237.1	123377	0.93678	83.7365	83.6057	83.958	147.063	83.7751	146.986	RUS family member 1	0.000334784	0.760914	88629.2	2.17853	0.559692	0.12809	0.999875	1.25994	0.00194932	77116.9;46260.1;51982.5;41381.6;8965.37;13453.1;	77116.9;46260.1;21764.5;8170.11;0;0;	0.982468;0.860618;0.657713;0.342563;0.514233;-0.239113;	130785	0	0	0	0
DIA_OC1.mzML	DIA_OC1	Q02952	Q02952	AKA12_HUMAN	AKAP12	1.16E+06	729164	628611	1.16E+06	729164	628611	628611	AATIIEER	AATIIEER	AATIIEER2	2	4.74E-05	0.00391326	0.000315457	0.000313775	0.000287687	0.000313873	0	1	1.16E+06	729164	1.16E+06	0.973687	34.1915	34.059	34.3659	58.8381	34.1349	58.945	A-kinase anchor protein 12	0.000776742	0.811545	8.27E+06	3.90173	0.501122	0.986804	0.99991	1.4986	0.0298946	735999;286539;165578;139219;29638.8;30696.2;	706143;286539;165578;125488;29638.8;10486.6;	0.970306;0.986693;0.965599;0.904586;0.84443;0.169267;	53066	0	0	0	0
DIA_OC2.mzML	DIA_OC2	Q02952	Q02952	AKA12_HUMAN	AKAP12	1.47E+06	716336	628572	1.47E+06	716336	628572	628572	AATIIEER	AATIIEER	AATIIEER2	2	3.66E-05	0.00391326	0.000292826	0.000310463	0.000287687	0.000310559	0	1	1.47E+06	716336	1.47E+06	0.940086	34.1824	34.0043	34.3561	58.8381	34.2109	58.8261	A-kinase anchor protein 12	0.000776742	0.803485	9.31E+06	3.69034	0.361534	1.33494	0.999969	0.872868	0.0110192	868358;360237;246269;190813;41191.3;24972;	867448;360237;246269;175120;41191.3;12781.8;	0.931234;0.927512;0.989659;0.910984;0.812829;0.755526;	53066	0	0	0	0
DIA_OC3.mzML	DIA_OC3	Q02952	Q02952	AKA12_HUMAN	AKAP12	1.30E+06	703485	592287	1.30E+06	703485	592287	592287	AATIIEER	AATIIEER	AATIIEER2	2	3.67E-05	0.00391326	0.000314861	0.000292312	0.000287687	0.000292398	0	1	1.30E+06	703485	1.30E+06	0.988424	33.7957	33.6633	33.9701	58.8381	33.7687	58.9099	A-kinase anchor protein 12	0.000776742	0.92451	8.02E+06	4.01333	0.36061	1.62767	0.999976	1.85813	0.0215951	795143;353619;154052;192988;11116;37062.8;	795143;350851;152091;180499;0;35062.5;	0.990098;0.987033;0.982879;0.965832;0.566291;0.883967;	52514	0	0	0	0
DIA_OC1.mzML	DIA_OC1	Q13423	Q13423	NNTM_HUMAN	NNT	3.01E+06	1.99E+06	2.01E+06	3.01E+06	1.99E+06	2.01E+06	2.01E+06	AATITPFR	AATITPFR	AATITPFR2	2	0.000443628	0.0115262	0.000315457	0.000313775	0.000287687	0.000313873	0	1	189482	112147	189482	0.739047	47.1279	47.0389	47.2139	81.3112	47.0857	81.3843	NAD(P) transhydrogenase, mitochondrial	0.0018439	0.73631	8.87E+06	1.84572	0.313903	1.02814	0.983712	1.01846	0.00252006	240619;0;24333.9;100376;0;8692.98;	115987;0;24333.9;49160.8;0;0;	0.740921;0;0.801784;0.703574;0;-0.534522;	73350	0	0	0	0
DIA_OC2.mzML	DIA_OC2	Q13423	Q13423	NNTM_HUMAN	NNT	3.70E+06	1.84E+06	1.99E+06	3.70E+06	1.84E+06	1.99E+06	1.99E+06	AATITPFR	AATITPFR	AATITPFR2	2	3.66E-05	0.0115262	0.000292826	0.000310463	0.000287687	0.000310559	0	1	526648	272316	526648	0.932017	47.0175	46.7972	47.1476	81.3112	47.0724	81.2214	NAD(P) transhydrogenase, mitochondrial	0.0018439	0.900689	1.35E+07	2.86964	0.44837	1.90261	0.999964	1.05795	0.00169437	330562;71547.2;144879;95510.6;0;18996.6;	330562;39638.8;144879;51207;0;4843.9;	0.957061;0.783781;0.93158;0.771586;0;0.309633;	73212	0	0	0	0
DIA_OC3.mzML	DIA_OC3	Q13423	Q13423	NNTM_HUMAN	NNT	3.71E+06	2.16E+06	1.96E+06	3.71E+06	2.16E+06	1.96E+06	1.96E+06	AATITPFR	AATITPFR	AATITPFR2	2	0.000235223	0.0115262	0.000314861	0.000292312	0.000287687	0.000292398	0	1	482547	265980	482547	0.932392	46.5906	46.4165	46.7682	81.3112	46.6176	81.2597	NAD(P) transhydrogenase, mitochondrial	0.0018439	0.777756	1.20E+07	1.75184	0.1957	0.680938	0.995443	1.00016	0.0155774	334865;9083.06;103034;100297;0;22457.5;	334865;2813.36;103034;44648.1;0;6223.44;	0.987257;0.5616;0.883662;0.633353;0;0.427413;	72591	0	0	0	0
DIA_OC1.mzML	DIA_OC1	P13861	P13861	KAP2_HUMAN	PRKAR2A	704064	440607	362049	704064	440607	362049	364087	AATIVATSEGSLWGLDR	AATIVATSEGSLWGLDR	AATIVATSEGSLWGLDR2	2	4.74E-05	0.000297398	0.000315457	0.000313775	0.000287687	0.000313873	0	1	433051	301251	433051	0.97376	79.8032	79.6248	80.0248	136.942	79.5925	137.531	cAMP-dependent protein kinase type II-alpha regulatory subunit	0.000142491	0.934697	1.35E+06	5.05254	0.69296	9.52409	0.999997	0.901439	0.0216939	228015;144474;164403;103131;99509.5;108565;	228015;144474;93959.1;103131;98060.5;106975;	0.992573;0.952594;0.793803;0.958489;0.981576;0.926496;	124523	0	0	0	0
DIA_OC2.mzML	DIA_OC2	P13861	P13861	KAP2_HUMAN	PRKAR2A	943496	468489	292648	943496	468489	292648	276780	AATIVATSEGSLWGLDR	AATIVATSEGSLWGLDR	AATIVATSEGSLWGLDR2	2	3.66E-05	0.000297398	0.000292826	0.000310463	0.000287687	0.000310559	0	1	544836	297191	544836	0.956782	79.7833	79.6509	80.0028	136.942	79.566	137.413	cAMP-dependent protein kinase type II-alpha regulatory subunit	0.000142491	0.950527	1.48E+06	5.44825	0.614342	10.045	0.999991	1.44645	0.00565109	270759;201568;210104;117136;122462;164453;	270191;198164;190138;117136;117984;156661;	0.949144;0.958526;0.895822;0.980694;0.977159;0.954607;	124592	0	0	0	0
DIA_OC3.mzML	DIA_OC3	P13861	P13861	KAP2_HUMAN	PRKAR2A	977801	510306	390834	977801	510306	390834	405698	AATIVATSEGSLWGLDR	AATIVATSEGSLWGLDR	AATIVATSEGSLWGLDR2	2	3.67E-05	0.000297398	0.000314861	0.000292312	0.000287687	0.000292398	0	1	475111	298197	475111	0.92448	79.2538	79.1221	79.4742	136.942	79.0301	137.546	cAMP-dependent protein kinase type II-alpha regulatory subunit	0.000142491	0.924289	1.27E+06	4.58921	0.733083	7.84353	0.999998	0.888905	0.0109463	278830;155167;140312;94086;103122;110763;	278830;155167;131713;90969.8;93165.8;103115;	0.932047;0.90347;0.854167;0.884252;0.932661;0.896626;	123764	0	0	0	0
DIA_ON1.mzML	DIA_ON1	P13861	P13861	KAP2_HUMAN	PRKAR2A	258429	288049	315216	258429	288049	315216	313763	AATIVATSEGSLWGLDR	AATIVATSEGSLWGLDR	AATIVATSEGSLWGLDR2	2	0.000141543	0.000297398	0.000853242	0.000732064	0.000287687	0.000732064	0	1	226285	214739	226285	0.94201	79.3337	79.2033	79.5969	136.942	79.1568	137.394	cAMP-dependent protein kinase type II-alpha regulatory subunit	0.000142491	0	0	4.05675	0.78898	6.78931	0.999904	1.8665	0.233154	136808;172797;91965.5;165048;49122;42602.9;	136808;55116.2;39962.3;141547;48026.5;41451.1;	0.964853;0.70641;0.695635;0.844198;0.986754;0.814773;	123833	0	0	0	0
DIA_ON2.mzML	DIA_ON2	P13861	P13861	KAP2_HUMAN	PRKAR2A	231751	260827	265224	231751	260827	265224	263965	AATIVATSEGSLWGLDR	AATIVATSEGSLWGLDR	AATIVATSEGSLWGLDR2	2	0.00012216	0.000297398	0.000752445	0.000621891	0.000287687	0.000621891	0	1	167723	166969	167723	0.917918	79.3283	79.1979	79.5059	136.942	79.1741	137.316	cAMP-dependent protein kinase type II-alpha regulatory subunit	0.000142491	0	0	3.96255	0.504672	6.51495	0.999757	0.650807	0.201689	108528;84964.7;87317.9;165303;50023.9;37271.1;	108528;0;87317.9;120151;44562.6;14632.2;	0.965548;0.576782;0.97333;0.66049;0.897847;0.625768;	123833	0	0	0	0
DIA_ON3.mzML	DIA_ON3	P13861	P13861	KAP2_HUMAN	PRKAR2A	309559	331222	418271	309559	331222	418271	416348	AATIVATSEGSLWGLDR	AATIVATSEGSLWGLDR	AATIVATSEGSLWGLDR2	2	0.00013598	0.000297398	0.000784314	0.000740741	0.000287687	0.000740741	0	1	276521	271833	276521	0.916721	79.3581	79.18	79.6639	136.942	79.223	137.307	cAMP-dependent protein kinase type II-alpha regulatory subunit	0.000142491	0	0	3.64701	0.610025	6.93239	0.999951	0	-1.00E+07	138198;127516;78171.5;136587;63238.1;75139.7;	138198;48728.5;75717.2;89964;63238.1;75084.2;	0.893109;0.422054;0.825884;0.792109;0.983516;0.903925;	123902	0	0	0	0
DIA_IN1.mzML	DIA_IN1	P13861	P13861	KAP2_HUMAN	PRKAR2A	210715	266782	507295	210715	266782	507295	504809	AATIVATSEGSLWGLDR	AATIVATSEGSLWGLDR	AATIVATSEGSLWGLDR2	2	0.000279408	0.000297398	0.000832639	0.0014245	0.000287687	0.0014245	0	1	208458	241023	208458	0.870583	79.6831	79.5042	80.0356	136.942	79.524	137.286	cAMP-dependent protein kinase type II-alpha regulatory subunit	0.000142491	0	261605	2.73012	0.527034	3.74556	0.998315	0.499985	0.420092	154322;173253;80102;153987;71283.4;22862.6;	154322;159848;25003.3;48900.1;54136.3;0;	0.895438;0.829917;0.461751;-0.0303854;0.799733;0.632042;	124316	0	0	0	0
DIA_IN2.mzML	DIA_IN2	P13861	P13861	KAP2_HUMAN	PRKAR2A	282277	397923	458804	282277	397923	458804	456686	AATIVATSEGSLWGLDR	AATIVATSEGSLWGLDR	AATIVATSEGSLWGLDR2	2	0.000216333	0.000297398	0.000814332	0.000677966	0.000287687	0.000677966	0	1	237808	295185	237808	0.927294	79.2137	78.9927	79.3885	136.942	79.1204	137.318	cAMP-dependent protein kinase type II-alpha regulatory subunit	0.000142491	0	0	3.60229	0.727011	8.2428	0.99264	0.705085	0.529005	149629;33015.5;143296;162774;59886.9;43065.4;	149629;11093.7;64394;162774;45112.9;43065.4;	0.988219;0.60107;0.587019;0.979892;0.834783;0.812521;	123557	0	0	0	0
DIA_IN3.mzML	DIA_IN3	P13861	P13861	KAP2_HUMAN	PRKAR2A	222635	278831	325821	222635	278831	325821	324281	AATIVATSEGSLWGLDR	AATIVATSEGSLWGLDR	AATIVATSEGSLWGLDR2	2	0.000185357	0.000297398	0.000801282	0.000719424	0.000287687	0.000719424	0	1	222635	278831	222635	0.89942	79.4671	79.2888	79.8197	136.942	79.3459	137.439	cAMP-dependent protein kinase type II-alpha regulatory subunit	0.000142491	0	0	4.5078	0.520576	7.14752	0.999973	0	-1.00E+07	148132;165834;101401;109921;49411.5;48570.4;	132491;136640;101401;37106.3;44504.8;45639.8;	0.899396;0.849731;0.947862;0.199252;0.917128;0.882224;	123971	0	0	0	0
DIA_OC1.mzML	DIA_OC1	Q9Y4I1	Q9Y4I1	MYO5A_HUMAN	MYO5A	118361	82717.2	96670	118361	82717.2	96670	96670	AATIVLQSYLR	AATIVLQSYLR	AATIVLQSYLR2	2	0.00269741	0.0041436	0.000315457	0.000313775	0.000287687	0.000313873	0	1	63798.4	41756.8	63798.4	0.792858	72.4254	72.1614	72.6879	123.847	72.4357	123.801	Unconventional myosin-Va	0.000820901	0.679481	224952	1.33435	0.231795	0	0.874039	0	-1.00E+07	13492.9;62448.5;32082.8;2891.46;	2234.8;29480.8;32082.8;231.022;	0.374287;0.74225;0.868517;-0.0264625;	112974	0	0	0	0
DIA_OC2.mzML	DIA_OC2	Q9Y4I1	Q9Y4I1	MYO5A_HUMAN	MYO5A	166502	87927.4	119084	166502	87927.4	119084	119084	AATIVLQSYLR	AATIVLQSYLR	AATIVLQSYLR2	2	3.66E-05	0.0041436	0.000292826	0.000310463	0.000287687	0.000310559	0	1	93932.7	49396.3	93932.7	0.794179	72.3262	72.1919	72.4578	123.847	72.3737	123.714	Unconventional myosin-Va	0.000820901	0.936865	228824	2.07383	0.611026	1.86342	0.999616	0	-1.00E+07	41970;55177.2;35761;9518.92;	17499.2;47155.5;29278;9518.92;	0.607732;0.823516;0.858365;0.932612;	112905	0	0	0	0
DIA_OC3.mzML	DIA_OC3	Q9Y4I1	Q9Y4I1	MYO5A_HUMAN	MYO5A	194341	124305	78654.1	194341	124305	78654.1	78654.1	AATIVLQSYLR	AATIVLQSYLR	AATIVLQSYLR2	2	0.00129324	0.0041436	0.000314861	0.000292312	0.000287687	0.000292398	0	1	41803.1	24825.1	41803.1	0.76329	71.7031	71.5719	71.8803	123.847	71.6875	123.84	Unconventional myosin-Va	0.000820901	0.798722	221550	1.13389	0.823714	0.0268846	0.957061	0.629542	0.0146221	25406.5;46009.4;14524.2;7220.23;	25406.5;14104.2;2292.43;2238.72;	0.775574;0.784348;0.497586;0.786157;	111939	0	0	0	0
DIA_OC1.mzML	DIA_OC1	Q14683	Q14683	SMC1A_HUMAN	SMC1A	678478	417348	439826	678478	417348	439826	439826	AATLAQELEK	AATLAQELEK	AATLAQELEK2	2	0.000653554	1	0.000315457	0.000313775	0.000287687	0.000313873	0	1	264083	166536	264083	0.937842	51.2348	51.0152	51.367	87.8818	51.3144	87.7654	Structural maintenance of chromosomes protein 1A	0.00961801	0	0	2.0951	0.51379	0.187891	0.977101	0.494991	0.0122966	211167;52915.8;8358.17;24185.7;0;0;	211167;52915.8;2725.82;0;0;0;	0.947019;0.901218;0.568317;0.537741;0;0;	79777	0	0	0	0
DIA_OC2.mzML	DIA_OC2	Q14683	Q14683	SMC1A_HUMAN	SMC1A	1.02E+06	506645	457907	1.02E+06	506645	457907	457907	AATLAQELEK	AATLAQELEK	AATLAQELEK2	2	0.000134363	1	0.000292826	0.000310463	0.000287687	0.000310559	0	1	251008	125585	251008	0.989757	51.111	50.9363	51.243	87.8818	51.183	87.7686	Structural maintenance of chromosomes protein 1A	0.00961801	0	0	2.34263	0.518151	0.111862	0.995437	0.473441	0.00089695	251008;74821.9;53456.5;17001.9;0;0;	251008;0;53359.9;0;0;0;	0.989757;0.544682;0.951177;0.541117;0;0;	79639	0	0	0	0
DIA_OC3.mzML	DIA_OC3	Q14683	Q14683	SMC1A_HUMAN	SMC1A	764559	433582	455580	764559	433582	455580	455580	AATLAQELEK	AATLAQELEK	AATLAQELEK2	2	0.00131414	1	0.000314861	0.000292312	0.000287687	0.000292398	0	1	222930	121680	222930	0.883025	50.3431	50.2542	50.5178	87.8818	50.5987	87.4877	Structural maintenance of chromosomes protein 1A	0.00961801	0.83267	637215	1.50091	0.208012	0.0136962	0.952628	0.723892	0.00153421	203663;29796.8;0;26738.9;0;0;	190918;5272.52;0;26738.9;0;0;	0.921327;0.458223;0;0.69331;0;0;	78466	0	0	0	0
DIA_OC2.mzML	DIA_OC2	Q86TX2	Q86TX2	ACOT1_HUMAN	ACOT1	237951	127933	116793	237951	127933	116793	110964	AATLILEPAGR	AATLILEPAGR	AATLILEPAGR2	2	0.00245298	0.012653	0.00385902	0.000310463	0.000287687	0.000310559	0	1	224485	110964	224485	0.617396	55.0725	54.8953	55.2475	94.1683	55.3633	93.6272	Acyl-coenzyme A thioesterase 1	0.0020132	0	128609	1.85398	0.422285	0.895482	0.90402	0	-1.00E+07	125708;34978.6;83362.6;53876.6;256293;24142.8;	54488.4;12614.5;83362.6;0;145854;24142.8;	0.680404;0.269564;0.924506;0.426609;0.562596;0.806251;	85851	0	0	0	0
DIA_OC3.mzML	DIA_OC3	Q86TX2	Q86TX2	ACOT1_HUMAN	ACOT1	269977	159800	163830	269977	159800	163830	126296	AATLILEPAGR	AATLILEPAGR	AATLILEPAGR2	2	3.67E-05	0.012653	0.00358423	0.000292312	0.000287687	0.000292398	0	1	222841	126296	222841	0.843571	54.7441	54.6126	54.9192	94.1683	54.779	94.1255	Acyl-coenzyme A thioesterase 1	0.0020132	0	543987	2.5908	0.415822	0.46916	0.99893	0	-1.00E+07	144773;40365.9;81633.2;85191;148872;14291.7;	120809;40365.9;0;51793.7;96135.1;5896.86;	0.813371;0.969609;0.0477822;0.545028;0.894272;0.635726;	85368	0	0	0	0
DIA_OC1.mzML	DIA_OC1	Q99615	Q99615	DNJC7_HUMAN	DNAJC7	223143	154721	157139	223143	154721	157139	157139	AATLMMLGR	AATLMMLGR	AATLMMLGR2	2	8.22E-05	0.00575745	0.000315457	0.000313775	0.000287687	0.000313873	0	1	199787	123052	199787	0.898068	64.6147	64.44	64.7491	109.323	64.5807	109.362	DnaJ homolog subfamily C member 7	0.00106415	0.0899143	3.09E+06	2.56024	0.407159	0.216583	0.99894	1.00458	0.000293142	173826;51391.9;37625.4;30471.8;6467.76;30574.4;	155246;26802.2;37625.4;6916.45;0;22706.9;	0.913953;0.757249;0.932983;0.351584;0.268369;0.768169;	100748	0	0	0	0
DIA_OC2.mzML	DIA_OC2	Q99615	Q99615	DNJC7_HUMAN	DNAJC7	276998	150721	152865	276998	150721	152865	152865	AATLMMLGR	AATLMMLGR	AATLMMLGR2	2	3.66E-05	0.00575745	0.000292826	0.000310463	0.000287687	0.000310559	0	1	290952	146514	290952	0.921102	64.4406	64.2663	64.6179	109.323	64.4759	109.22	DnaJ homolog subfamily C member 7	0.00106415	0.793253	2.36E+06	3.33042	0.663729	0	0.999934	0.680995	0.00937909	208342;48314.7;60013.2;59486.1;5889.77;22211.6;	175025;47735.9;60013.2;55913.6;0;6476.33;	0.89998;0.904805;0.977658;0.926518;-0.34124;-0.177729;	100541	0	0	0	0
DIA_OC3.mzML	DIA_OC3	Q99615	Q99615	DNJC7_HUMAN	DNAJC7	259899	162830	158039	259899	162830	158039	158039	AATLMMLGR	AATLMMLGR	AATLMMLGR2	2	0.000642497	0.00575745	0.000314861	0.000292312	0.000287687	0.000292398	0	1	252098	143986	252098	0.926192	63.81	63.59	63.9424	109.323	64.0166	108.942	DnaJ homolog subfamily C member 7	0.00106415	0.519131	4.56E+06	2.23734	0.176171	0.411773	0.982323	1.10376	0.0718327	171939;24768.8;32811.5;52201.2;945.704;3051.25;	171939;0;31429.8;48729.1;0;830.504;	0.972685;0.00784692;0.828226;0.825327;0.266903;0.731437;	99575	0	0	0	0
DIA_ON3.mzML	DIA_ON3	Q96GG9	Q96GG9	DCNL1_HUMAN	DCUN1D1	197398	217803	211125	197398	217803	211125	211125	AATQC(UniMod:4)EFSK	AATQCEFSK	AATQC(UniMod:4)EFSK2	2	0.000471298	0.0176946	0.000784314	0.00132363	0.000542152	0.00132363	0	1	11869.7	12778.2	11869.7	0.840389	24.9761	24.8866	25.0623	41.777	24.7935	42.0614	DCN1-like protein 1	0.00273942	0.84857	146417	1.79171	0.326696	0	0.992972	0	-1.00E+07	7360.62;1690.41;4964.11;0;363.711;8135.62;	6456.25;1690.41;3723.08;0;0;0;	0.872759;0.801784;0.801784;0;0.133631;0.133631;	38652	0	0	0	0
DIA_IN1.mzML	DIA_IN1	Q96GG9	Q96GG9	DCNL1_HUMAN	DCUN1D1	186430	222253	229151	186430	222253	229151	229151	AATQC(UniMod:4)EFSK	AATQCEFSK	AATQC(UniMod:4)EFSK2	2	0.000504668	0.0176946	0.000832639	0.0014245	0.000542152	0.0014245	0	1	16375.5	20114.5	16375.5	0.943141	25.3649	25.2283	25.4514	41.777	25.1435	42.1713	DCN1-like protein 1	0.00273942	0.909549	49718.4	2.22291	0.520026	0	0.996734	0	-1.00E+07	7266.23;4173.3;9109.24;4291.15;0;4104.85;	7266.23;0;9109.24;1288.77;0;0;	0.943222;0.297816;0.943076;0.622162;0;-0.477586;	39204	0	0	0	0
DIA_OC1.mzML	DIA_OC1	P13667	P13667	PDIA4_HUMAN	PDIA4	1.90E+06	1.16E+06	772790	1.90E+06	1.16E+06	772790	772790	AATQFWR	AATQFWR	AATQFWR2	2	4.74E-05	0.00570125	0.000315457	0.000313775	0.000287687	0.000313873	0	1	651109	404756	651109	0.954014	51.5813	51.4502	51.8018	88.295	51.5901	88.2763	Protein disulfide-isomerase A4	0.00102312	0.927599	4.10E+06	2.83826	0.387488	0	0.999651	1.49137	0.0296825	339109;297672;78385;171675;51867.8;77996.3;	332989;297672;0;87213.4;20447.7;32391.9;	0.979668;0.94533;0.168305;-0.00673072;0.662682;0.626876;	80319	0	0	0	0
DIA_OC2.mzML	DIA_OC2	P13667	P13667	PDIA4_HUMAN	PDIA4	2.28E+06	1.13E+06	774128	2.28E+06	1.13E+06	774128	774128	AATQFWR	AATQFWR	AATQFWR2	2	3.66E-05	0.00570125	0.000292826	0.000310463	0.000287687	0.000310559	0	1	751663	397278	751663	0.969972	51.5035	51.283	51.7206	88.295	51.4595	88.35	Protein disulfide-isomerase A4	0.00102312	0.948744	5.38E+06	2.79846	0.453772	0	0.999958	1.43947	0.0155141	379039;349245;133757;173900;44710.3;60154.4;	378533;349245;0;83962.3;23885.2;17757.3;	0.974194;0.981572;0.600357;0.379396;0.733455;0.482704;	80250	0	0	0	0
DIA_OC3.mzML	DIA_OC3	P13667	P13667	PDIA4_HUMAN	PDIA4	1.51E+06	846178	687259	1.51E+06	846178	687259	687259	AATQFWR	AATQFWR	AATQFWR2	2	7.21E-05	0.00570125	0.000314861	0.000292312	0.000287687	0.000292398	0	1	617607	338032	617607	0.945779	50.6438	50.4233	50.8209	88.295	50.8768	87.9476	Protein disulfide-isomerase A4	0.00102312	0.842145	5.00E+06	2.44506	0.675351	0.0313609	0.997542	0.505095	0.0767743	323871;293736;123252;96699.8;19527.5;48945.6;	323871;293736;59573.3;10155.6;0;19991.1;	0.991586;0.895273;0.733151;0.0376558;0.584778;0.349643;	78939	0	0	0	0
DIA_OC1.mzML	DIA_OC1	P51608	P51608	MECP2_HUMAN	MECP2	1.82E+06	1.12E+06	1.12E+06	1.82E+06	1.12E+06	1.12E+06	1.12E+06	AATSEGVQVK	AATSEGVQVK	AATSEGVQVK2	2	4.74E-05	0.000297398	0.000315457	0.000313775	0.000287687	0.000313873	0	1	969119	538393	969119	0.981048	23.2265	23.0955	23.358	38.2785	23.2058	38.307	Methyl-CpG-binding protein 2	0.000184775	0.928395	6.24E+06	5.46658	0.642774	5.16666	0.999992	0	-1.00E+07	697672;490309;323403;169108;158472;155406;	616370;490309;323403;169108;157799;155406;	0.891472;0.983356;0.978905;0.967695;0.928814;0.978226;	35889	0	0	0	0
DIA_OC2.mzML	DIA_OC2	P51608	P51608	MECP2_HUMAN	MECP2	2.29E+06	1.13E+06	1.13E+06	2.29E+06	1.13E+06	1.13E+06	1.13E+06	AATSEGVQVK	AATSEGVQVK	AATSEGVQVK2	2	3.66E-05	0.000297398	0.000292826	0.000310463	0.000287687	0.000310559	0	1	1.17E+06	528921	1.17E+06	0.963834	23.2697	23.1383	23.4	38.2785	23.2702	38.2628	Methyl-CpG-binding protein 2	0.000184775	0.958127	7.55E+06	5.47135	0.540623	5.37026	1	0	-1.00E+07	645071;603209;409718;324156;181221;183676;	645071;603209;380008;324156;181221;183676;	0.977986;0.973366;0.941076;0.970065;0.953911;0.979614;	35958	0	0	0	0
DIA_OC3.mzML	DIA_OC3	P51608	P51608	MECP2_HUMAN	MECP2	1.94E+06	1.10E+06	1.10E+06	1.94E+06	1.10E+06	1.10E+06	1.10E+06	AATSEGVQVK	AATSEGVQVK	AATSEGVQVK2	2	3.67E-05	0.000297398	0.000314861	0.000292312	0.000287687	0.000292398	0	1	997873	525450	997873	0.981389	23.1011	22.9663	23.2327	38.2785	23.1198	38.3335	Methyl-CpG-binding protein 2	0.000184775	0.985557	7.57E+06	4.94803	0.444571	6.9773	0.999999	1.51256	0.0328121	521866;521457;319615;88481.6;141128;156801;	521866;521457;319615;37534;141128;156801;	0.979007;0.983723;0.978842;0.670885;0.966651;0.978821;	35751	0	0	0	0
DIA_OC1.mzML	DIA_OC1	Q14204	Q14204	DYHC1_HUMAN	DYNC1H1	8.91E+06	5.91E+06	8.63E+06	8.91E+06	5.91E+06	8.63E+06	8.63E+06	AATSPALFNR	AATSPALFNR	AATSPALFNR2	2	4.74E-05	0.00069676	0.000315457	0.000313775	0.000287687	0.000313873	0	1	4.26E+06	2.62E+06	4.26E+06	0.986874	46.1213	45.9432	46.2957	79.6044	46.0743	79.6871	Cytoplasmic dynein 1 heavy chain 1	0.000287356	0.996721	1.31E+07	5.55703	0.439397	4.40386	1	1.13793	0.349586	3.05927e+06;813123;894801;424469;269058;310385;	3.05927e+06;811084;894801;384435;269058;310385;	0.993817;0.992783;0.963538;0.972719;0.971219;0.985725;	71772	0	0	0	0
DIA_OC2.mzML	DIA_OC2	Q14204	Q14204	DYHC1_HUMAN	DYNC1H1	1.08E+07	5.34E+06	8.31E+06	1.08E+07	5.34E+06	8.31E+06	8.31E+06	AATSPALFNR	AATSPALFNR	AATSPALFNR2	2	3.66E-05	0.00069676	0.000292826	0.000310463	0.000287687	0.000310559	0	1	3.37E+06	1.77E+06	3.37E+06	0.773873	46.0574	45.924	46.1896	79.6044	46.0776	79.5669	Cytoplasmic dynein 1 heavy chain 1	0.000287356	0.902832	1.58E+07	4.01486	0.41521	4.24615	0.999998	0.611189	0.492537	3.69702e+06;827217;913374;482065;233386;401876;	2.61866e+06;515802;416443;336852;233386;335556;	0.779209;0.715941;0.666016;0.749852;0.942077;0.86609;	71703	0	0	0	0
DIA_OC3.mzML	DIA_OC3	Q14204	Q14204	DYHC1_HUMAN	DYNC1H1	1.08E+07	6.25E+06	8.42E+06	1.08E+07	6.25E+06	8.42E+06	8.42E+06	AATSPALFNR	AATSPALFNR	AATSPALFNR2	2	3.67E-05	0.00069676	0.000314861	0.000292312	0.000287687	0.000292398	0	1	4.78E+06	2.86E+06	4.78E+06	0.979921	45.5878	45.4567	45.7621	79.6044	45.629	79.5285	Cytoplasmic dynein 1 heavy chain 1	0.000287356	0.994053	1.62E+07	5.63408	0.276816	5.63521	0.999995	1.04458	0.021699	3.49595e+06;872213;918454;528092;287736;371528;	3.49595e+06;859630;917740;490318;287736;368224;	0.996932;0.994169;0.910192;0.951531;0.99215;0.992206;	71013	0	0	0	0
DIA_ON1.mzML	DIA_ON1	Q14204	Q14204	DYHC1_HUMAN	DYNC1H1	6.91E+06	7.26E+06	6.26E+06	6.91E+06	7.26E+06	6.26E+06	6.26E+06	AATSPALFNR	AATSPALFNR	AATSPALFNR2	2	0.000141543	0.00069676	0.000853242	0.000732064	0.000287687	0.000732064	0	1	1.81E+06	1.75E+06	1.81E+06	0.987983	45.6869	45.5132	45.8647	79.6044	45.6945	79.5965	Cytoplasmic dynein 1 heavy chain 1	0.000287356	0.937271	6.25E+06	4.77382	0.267513	4.43012	0.999998	0.842668	0.0970405	1.24447e+06;186378;450357;186704;73762.4;110244;	1.24447e+06;186378;450357;166737;73762.4;110244;	0.990341;0.921379;0.990471;0.8717;0.918673;0.951201;	71082	0	0	0	0
DIA_ON2.mzML	DIA_ON2	Q14204	Q14204	DYHC1_HUMAN	DYNC1H1	6.34E+06	6.74E+06	6.16E+06	6.34E+06	6.74E+06	6.16E+06	6.16E+06	AATSPALFNR	AATSPALFNR	AATSPALFNR2	2	0.00012216	0.00069676	0.000752445	0.000621891	0.000287687	0.000621891	0	1	1.47E+06	1.58E+06	1.47E+06	0.985127	45.639	45.4624	45.8132	79.6044	45.6612	79.5782	Cytoplasmic dynein 1 heavy chain 1	0.000287356	0.935261	5.35E+06	4.85827	0.327332	1.68882	0.999951	1.67564	0.206509	1.04815e+06;227437;329890;208246;78880.8;94540.5;	1.04815e+06;227436;326119;114437;78880.8;92938.5;	0.99362;0.955849;0.981516;0.718966;0.918745;0.902013;	71013	0	0	0	0
DIA_ON3.mzML	DIA_ON3	Q14204	Q14204	DYHC1_HUMAN	DYNC1H1	7.26E+06	7.04E+06	6.29E+06	7.26E+06	7.04E+06	6.29E+06	6.29E+06	AATSPALFNR	AATSPALFNR	AATSPALFNR2	2	0.00013598	0.00069676	0.000784314	0.000740741	0.000287687	0.000740741	0	1	1.60E+06	1.71E+06	1.60E+06	0.985062	45.4818	45.2612	45.6561	79.6044	45.509	79.5661	Cytoplasmic dynein 1 heavy chain 1	0.000287356	0.947001	5.73E+06	4.51538	0.401029	2.37061	0.999996	0.69333	0.011986	1.08847e+06;122765;376205;162555;30518.1;138121;	1.08847e+06;122695;376205;154069;13081.7;138121;	0.986488;0.87802;0.992883;0.91784;0.65254;0.952527;	70806	0	0	0	0
DIA_IN1.mzML	DIA_IN1	Q14204	Q14204	DYHC1_HUMAN	DYNC1H1	7.88E+06	9.87E+06	7.58E+06	7.88E+06	9.87E+06	7.58E+06	7.58E+06	AATSPALFNR	AATSPALFNR	AATSPALFNR2	2	0.000201248	0.00069676	0.000832639	0.000777605	0.000287687	0.000777605	0	1	1.57E+06	1.99E+06	1.57E+06	0.970703	45.9707	45.8378	46.1047	79.6044	45.9767	79.5915	Cytoplasmic dynein 1 heavy chain 1	0.000287356	0.991187	5.09E+06	3.68505	0.190098	3.22917	0.999961	1.3334	0.145114	1.13508e+06;40289.6;318087;243816;20603.3;127550;	1.13508e+06;0;318087;201087;6982.24;117858;	0.983471;0.421364;0.94386;0.845241;0.612306;0.92019;	71496	0	0	0	0
DIA_IN2.mzML	DIA_IN2	Q14204	Q14204	DYHC1_HUMAN	DYNC1H1	9.50E+06	1.11E+07	7.57E+06	9.50E+06	1.11E+07	7.57E+06	7.57E+06	AATSPALFNR	AATSPALFNR	AATSPALFNR2	2	0.00020247	0.00069676	0.000814332	0.000677966	0.000287687	0.000677966	0	1	1.64E+06	2.27E+06	1.64E+06	0.986638	45.4413	45.2625	45.5716	79.6044	45.4459	79.6075	Cytoplasmic dynein 1 heavy chain 1	0.000287356	0.978335	4.44E+06	3.98225	0.483812	1.06259	0.999977	0.58072	0.0210909	1.13367e+06;157779;387668;197933;55229.6;120083;	1.13367e+06;74237.8;387668;151733;26037.5;118650;	0.994144;0.728896;0.977789;0.812021;0.730006;0.943838;	70668	0	0	0	0
DIA_IN3.mzML	DIA_IN3	Q14204	Q14204	DYHC1_HUMAN	DYNC1H1	7.48E+06	9.81E+06	7.84E+06	7.48E+06	9.81E+06	7.84E+06	7.84E+06	AATSPALFNR	AATSPALFNR	AATSPALFNR2	2	0.000185357	0.00069676	0.000801282	0.000719424	0.000287687	0.000719424	0	1	1.63E+06	2.06E+06	1.63E+06	0.978556	45.6121	45.4378	45.7901	79.6044	45.6522	79.5393	Cytoplasmic dynein 1 heavy chain 1	0.000287356	0.983918	4.93E+06	4.62213	0.432267	2.75426	0.999991	0	-1.00E+07	1.12664e+06;159685;389002;235695;39437.8;126510;	1.12664e+06;159685;389002;203564;20891.6;117131;	0.978472;0.925355;0.988651;0.93265;0.759268;0.945842;	70944	0	0	0	0
DIA_OC1.mzML	DIA_OC1	P13611	P13611	CSPG2_HUMAN	VCAN	1.36E+06	854841	849382	1.36E+06	854841	849382	849382	AATSRYTLNFEAAQK	AATSRYTLNFEAAQK	AATSRYTLNFEAAQK3	3	4.74E-05	0.00069676	0.000315457	0.000313775	0.000287687	0.000313873	0	1	129808	80438.4	129808	0.907335	48.4549	48.2343	48.5862	83.5998	48.5616	83.4464	Versican core protein	0.000287356	0.877712	605600	2.40485	0.640681	1.19088	0.999911	0.427567	0.00514521	69597;3876.99;51547.3;42506;10559.4;15737.3;	69597;1160.17;21430;38781.1;1605.89;0;	0.968446;0.53956;0.748256;0.88557;0.117636;0.465005;	75432	0	0	0	0
DIA_OC2.mzML	DIA_OC2	P13611	P13611	CSPG2_HUMAN	VCAN	1.78E+06	923155	951375	1.78E+06	923155	951375	951375	AATSRYTLNFEAAQK	AATSRYTLNFEAAQK	AATSRYTLNFEAAQK3	3	3.66E-05	0.00069676	0.000292826	0.000310463	0.000287687	0.000310559	0	1	142549	73341.3	142549	0.786462	48.4287	48.2965	48.56	83.5998	48.4815	83.5203	Versican core protein	0.000287356	0.899119	1.10E+06	2.00541	0.508845	1.12224	0.999918	0.791691	0.0114853	64734.3;65180.3;52462.5;68660.3;18734.8;12940.3;	64734.3;0;36561.7;41253;0;0;	0.95112;-0.188967;0.622423;0.673465;0.556303;0.465895;	75432	0	0	0	0
DIA_OC3.mzML	DIA_OC3	P13611	P13611	CSPG2_HUMAN	VCAN	1.73E+06	955391	932767	1.73E+06	955391	932767	932767	AATSRYTLNFEAAQK	AATSRYTLNFEAAQK	AATSRYTLNFEAAQK3	3	3.67E-05	0.00069676	0.000314861	0.000292312	0.000287687	0.000292398	0	1	210213	124324	210213	0.893166	47.7419	47.5676	47.8771	83.5998	47.9939	83.1851	Versican core protein	0.000287356	0.892961	613369	3.13809	0.474114	0.534607	0.998632	1.27936	0.0497197	83950.8;0;96346.3;58908.4;38893.7;6324.61;	83950.8;0;70882;55379.9;14573.9;2286.25;	0.98067;0;0.73476;0.963265;0.669013;0.634055;	74397	0	0	0	0
DIA_OC1.mzML	DIA_OC1	P02649	P02649	APOE_HUMAN	APOE	2.67E+06	1.61E+06	1.96E+06	2.67E+06	1.61E+06	1.96E+06	1.96E+06	AATVGSLAGQPLQER	AATVGSLAGQPLQER	AATVGSLAGQPLQER2	2	4.74E-05	0.000297398	0.000315457	0.000313775	0.000287687	0.000313873	0	1	935968	578156	935968	0.995573	48.3799	48.2026	48.5115	83.2584	48.3396	83.33	Apolipoprotein E	0.000142491	0.995762	3.23E+06	5.88717	0.748008	10.1524	0.999995	0	-1.00E+07	332286;357017;314827;264929;105262;120382;	332286;356212;314827;264929;105262;117568;	0.979691;0.997328;0.992598;0.996748;0.993012;0.99823;	75313	0	0	0	0
DIA_OC2.mzML	DIA_OC2	P02649	P02649	APOE_HUMAN	APOE	3.11E+06	1.57E+06	1.91E+06	3.11E+06	1.57E+06	1.91E+06	1.91E+06	AATVGSLAGQPLQER	AATVGSLAGQPLQER	AATVGSLAGQPLQER2	2	3.66E-05	0.000297398	0.000292826	0.000310463	0.000287687	0.000310559	0	1	1.15E+06	575912	1.15E+06	0.988567	48.308	48.1758	48.4853	83.2584	48.2693	83.3259	Apolipoprotein E	0.000142491	0.994251	3.33E+06	5.72952	0.826539	9.98466	0.999987	0	-1.00E+07	463082;418991;387857;344722;106740;144980;	463082;418991;387857;344722;106740;136275;	0.986523;0.984401;0.99095;0.99095;0.960961;0.975716;	75244	0	0	0	0
DIA_OC3.mzML	DIA_OC3	P02649	P02649	APOE_HUMAN	APOE	2.75E+06	1.60E+06	1.87E+06	2.75E+06	1.60E+06	1.87E+06	1.87E+06	AATVGSLAGQPLQER	AATVGSLAGQPLQER	AATVGSLAGQPLQER2	2	3.67E-05	0.000297398	0.000314861	0.000292312	0.000287687	0.000292398	0	1	1.15E+06	677945	1.15E+06	0.994423	47.9307	47.7563	48.1096	83.2584	47.7894	83.5028	Apolipoprotein E	0.000142491	0.992299	5.00E+06	5.83349	0.70239	9.7873	0.999998	0	-1.00E+07	426486;472579;354599;327931;125323;118179;	424613;472003;354599;325735;125323;117419;	0.988927;0.997371;0.992697;0.992031;0.981288;0.989397;	74692	0	0	0	0
DIA_OC2.mzML	DIA_OC2	P02649	P02649	APOE_HUMAN	APOE	3.11E+06	1.57E+06	1.91E+06	3.11E+06	1.57E+06	1.91E+06	1.91E+06	AATVGSLAGQPLQER	AATVGSLAGQPLQER	AATVGSLAGQPLQER3	3	3.66E-05	0.00933121	0.000292826	0.000310463	0.000287687	0.000310559	0	1	60184.7	29991.4	60184.7	0.85659	48.293	48.2048	48.4253	83.4495	48.388	83.3018	Apolipoprotein E	0.00155899	0.910934	314803	2.06236	0.263357	0.458352	0.998246	1.2281	0.0159759	69235.2;2886;0;9355.67;17032.3;5271.27;	56044.1;895.809;0;9355.67;2504.47;1636.19;	0.903469;0.63539;0;0.940818;-0.0479369;0.63539;	75219	0	0	0	0
DIA_OC3.mzML	DIA_OC3	P02649	P02649	APOE_HUMAN	APOE	2.75E+06	1.60E+06	1.87E+06	2.75E+06	1.60E+06	1.87E+06	1.87E+06	AATVGSLAGQPLQER	AATVGSLAGQPLQER	AATVGSLAGQPLQER3	3	0.0059659	0.00933121	0.000314861	0.000292312	0.000287687	0.000292398	0	1	80476.4	47206.1	80476.4	0.847761	47.9157	47.7853	48.0048	83.4495	47.9041	83.4776	Apolipoprotein E	0.00155899	0.967131	403976	1.62361	0.0258173	0.499095	0.729097	1.53122	0.0109334	66750.9;0;0;2557.78;26471.7;2826.03;	54004.7;0;0;0;26471.7;0;	0.800894;0;0;-0.477632;0.943374;0.573031;	74667	0	0	0	0
DIA_OC1.mzML	DIA_OC1	Q15582	Q15582	BGH3_HUMAN	TGFBI	2.82E+06	1.66E+06	1.30E+06	2.82E+06	1.66E+06	1.30E+06	1.30E+06	AAVAASGLNTMLEGNGQYTLLAPTNEAFEK	AAVAASGLNTMLEGNGQYTLLAPTNEAFEK	AAVAASGLNTMLEGNGQYTLLAPTNEAFEK3	3	4.74E-05	0.000297398	0.000315457	0.000313775	0.000287687	0.000313873	0	1	279138	196796	279138	0.957809	88.6894	88.5106	88.8216	157.898	88.7558	157.535	Transforming growth factor-beta-induced protein ig-h3	0.000184775	0.95734	870216	2.95927	0.488548	0.884103	0.999996	1.25394	0.11145	128753;111695;48181.5;47847.5;15005.3;4599.21;	128753;102415;47970.1;26705;15005.3;1699.88;	0.976376;0.938168;0.949905;0.723784;0.939241;0.665872;	138407	0	0	0	0
DIA_OC2.mzML	DIA_OC2	Q15582	Q15582	BGH3_HUMAN	TGFBI	3.59E+06	1.71E+06	991572	3.59E+06	1.71E+06	991572	991572	AAVAASGLNTMLEGNGQYTLLAPTNEAFEK	AAVAASGLNTMLEGNGQYTLLAPTNEAFEK	AAVAASGLNTMLEGNGQYTLLAPTNEAFEK3	3	3.66E-05	0.000297398	0.000292826	0.000310463	0.000287687	0.000310559	0	1	275180	144982	275180	0.947536	88.5313	88.399	88.6629	157.898	88.5837	156.964	Transforming growth factor-beta-induced protein ig-h3	0.000184775	0.937219	677152	2.48791	0.598876	0.299052	0.999996	0.72088	0.0612856	142518;104882;50069.7;43929.2;18947.4;10449.3;	132349;92761.3;50069.7;12543.7;8681.82;10228.1;	0.963363;0.91445;0.966995;0.156976;0.797571;0.870784;	138269	0	0	0	0
DIA_OC3.mzML	DIA_OC3	Q15582	Q15582	BGH3_HUMAN	TGFBI	3.04E+06	1.70E+06	933099	3.04E+06	1.70E+06	933099	933099	AAVAASGLNTMLEGNGQYTLLAPTNEAFEK	AAVAASGLNTMLEGNGQYTLLAPTNEAFEK	AAVAASGLNTMLEGNGQYTLLAPTNEAFEK3	3	3.67E-05	0.000297398	0.000314861	0.000292312	0.000287687	0.000292398	0	1	251199	161453	251199	0.981257	88.3081	88.1742	88.4403	157.898	88.3548	157.748	Transforming growth factor-beta-induced protein ig-h3	0.000184775	0.972176	729800	4.576	0.371284	2.09051	0.999999	0.537861	0.0517298	126857;80535.3;48549.8;39785.8;20718.8;12662.2;	126857;75792.2;48549.8;31643.2;20718.8;12006.3;	0.991358;0.962448;0.984228;0.852996;0.96739;0.820714;	137924	0	0	0	0
DIA_OC1.mzML	DIA_OC1	Q6Y1H2	Q6Y1H2	HACD2_HUMAN	HACD2	517163	300994	310074	517163	300994	310074	310074	AAVAATAAAK	AAVAATAAAK	AAVAATAAAK2	2	8.22E-05	0.000909439	0.000315457	0.000313775	0.000287687	0.000313873	0	1	517163	300994	517163	0.718911	20.2729	20.1838	20.4045	31.0786	20.2253	31.2815	Very-long-chain (3R)-3-hydroxyacyl-CoA dehydratase 2	0.000334784	0.9464	2.46E+06	2.19497	0.745215	0	0.999597	0	-1.00E+07	469951;295127;39455.6;32255.7;20189.5;0;	355790;152107;9265.88;32255.7;0;0;	0.810875;0.516323;0.51335;0.944911;-0.119793;0;	31259	0	0	0	0
DIA_OC2.mzML	DIA_OC2	Q6Y1H2	Q6Y1H2	HACD2_HUMAN	HACD2	610628	287046	275045	610628	287046	275045	275045	AAVAATAAAK	AAVAATAAAK	AAVAATAAAK2	2	3.66E-05	0.000909439	0.000292826	0.000310463	0.000287687	0.000310559	0	1	610628	287046	610628	0.71809	20.2721	20.183	20.4037	31.0786	20.2955	31.0631	Very-long-chain (3R)-3-hydroxyacyl-CoA dehydratase 2	0.000334784	0.944862	2.94E+06	2.95678	0.554315	0.357518	0.999998	1.05795	0.0223411	365282;299691;126866;14816.2;46801.6;8198.22;	292816;190946;126866;4633.43;39025.1;2563.81;	0.784555;0.47622;0.928724;0.639297;0.828918;0.639297;	31259	0	0	0	0
DIA_OC3.mzML	DIA_OC3	Q6Y1H2	Q6Y1H2	HACD2_HUMAN	HACD2	556796	311922	305384	556796	311922	305384	305384	AAVAATAAAK	AAVAATAAAK	AAVAATAAAK2	2	3.67E-05	0.000909439	0.000314861	0.000292312	0.000287687	0.000292398	0	1	539318	289970	539318	0.687144	20.1467	20.0583	20.2792	31.0786	20.1249	30.9085	Very-long-chain (3R)-3-hydroxyacyl-CoA dehydratase 2	0.000334784	0.996883	2.43E+06	2.11654	0.519206	3.05E-05	0.999517	1.05795	0.0184268	368164;306819;85023;0;26275.4;9055.35;	284800;169494;85023;0;0;2846.97;	0.748536;0.457382;0.939534;0;-0.164262;0.640727;	31121	0	0	0	0
DIA_ON2.mzML	DIA_ON2	Q6Y1H2	Q6Y1H2	HACD2_HUMAN	HACD2	165898	198699	201257	165898	198699	201257	201257	AAVAATAAAK	AAVAATAAAK	AAVAATAAAK2	2	0.00176438	0.000909439	0.00530504	0.00543183	0.000287687	0.00543478	0	1	165898	198699	165898	0.881085	20.2634	20.1743	20.3955	31.0786	20.2514	31.2398	Very-long-chain (3R)-3-hydroxyacyl-CoA dehydratase 2	0.000334784	0	0	1.8961	0.249954	0	0.963993	0	-1.00E+07	91129.9;78089.5;0;0;31026.3;0;	91129.9;74768;0;0;11817.2;0;	0.855317;0.912493;0;0;0.762136;0;	31259	0	0	0	0
DIA_ON3.mzML	DIA_ON3	Q6Y1H2	Q6Y1H2	HACD2_HUMAN	HACD2	138361	148016	149922	138361	148016	149922	149922	AAVAATAAAK	AAVAATAAAK	AAVAATAAAK2	2	0.00510457	0.000909439	0.0107978	0.0104115	0.000287687	0.0104167	0	1	138361	148016	138361	0.892625	20.2028	20.1167	20.3338	31.0786	20.1331	31.2236	Very-long-chain (3R)-3-hydroxyacyl-CoA dehydratase 2	0.000334784	0	0	1.15924	0.567516	0	0.883775	0	-1.00E+07	126392;33622.8;0;5598.98;44838.8;0;	126392;11969.3;0;0;0;0;	0.910664;0.702139;0;-0.466723;0.00205475;0;	31190	0	0	0	0
DIA_IN2.mzML	DIA_IN2	Q6Y1H2	Q6Y1H2	HACD2_HUMAN	HACD2	54868.4	92177.2	93364	54868.4	92177.2	93364	93364	AAVAATAAAK	AAVAATAAAK	AAVAATAAAK2	2	0.0053411	0.000909439	0.0103976	0.0100806	0.000287687	0.0100908	0	1	54868.4	92177.2	54868.4	0.759934	20.1848	20.0958	20.2738	31.0786	20.1795	31.0997	Very-long-chain (3R)-3-hydroxyacyl-CoA dehydratase 2	0.000334784	0	0	1.41567	0.250303	0	0.880705	0	-1.00E+07	108288;26652.1;0;4031.36;61273.2;0;	28216.3;26652.1;0;0;15400.7;0;	0.720404;0.801784;0;-0.534522;0.539883;0;	31121	0	0	0	0
DIA_OC1.mzML	DIA_OC1	P07910	B7ZW38;P0DMR1;O60812;P07910;B2RXH8	HNRPC_HUMAN	HNRNPC	5.42E+06	3.39E+06	2.81E+06	5.42E+06	3.39E+06	2.81E+06		AAVAGEDGR	AAVAGEDGR	AAVAGEDGR2	2	4.74E-05	0.00069676	0.000315457	0.000313775	0.000287687	0.000313873	0	0	2.69E+06	1.56E+06	2.69E+06	0.835711	19.2589	19.1268	19.3907	28.002	19.2211	28.0695	Heterogeneous nuclear ribonucleoproteins C1/C2	0.000298315	0.922969	4.01E+07	2.99861	0.372516	1.12289	0.999923	1.44173	0.12961	1.48541e+06;1.08319e+06;1.91656e+06;439390;177219;60609.6;	1.24074e+06;1.08319e+06;1.49752e+06;368411;134462;23743.4;	0.817534;0.862892;0.904152;0.817008;0.85655;0.768666;	29672	0	0	0	0
DIA_OC2.mzML	DIA_OC2	P07910	B7ZW38;P0DMR1;O60812;P07910;B2RXH8	HNRPC_HUMAN	HNRNPC	5.84E+06	3.20E+06	2.88E+06	5.84E+06	3.20E+06	2.88E+06		AAVAGEDGR	AAVAGEDGR	AAVAGEDGR2	2	3.66E-05	0.00069676	0.000292826	0.000310463	0.000287687	0.000310559	0	0	3.15E+06	1.45E+06	3.15E+06	0.833306	19.301	19.215	19.39	28.002	19.2764	27.9637	Heterogeneous nuclear ribonucleoproteins C1/C2	0.000298315	0.948586	4.33E+07	2.78475	0.227595	2.40879	0.999832	0.973001	0.00233922	1.56006e+06;1.18541e+06;910765;723013;102603;83866.6;	1.56006e+06;953584;472315;637161;36544.2;31851.5;	0.81765;0.832106;0.453607;0.873437;0.758088;0.794227;	29741	0	0	0	0
DIA_OC3.mzML	DIA_OC3	P07910	B7ZW38;P0DMR1;O60812;P07910;B2RXH8	HNRPC_HUMAN	HNRNPC	5.73E+06	3.28E+06	2.96E+06	5.73E+06	3.28E+06	2.96E+06		AAVAGEDGR	AAVAGEDGR	AAVAGEDGR2	2	3.67E-05	0.00069676	0.000314861	0.000292312	0.000287687	0.000292398	0	0	4.58E+06	2.46E+06	4.58E+06	0.942347	19.2236	19.1348	19.3546	28.002	19.2236	27.9384	Heterogeneous nuclear ribonucleoproteins C1/C2	0.000298315	0.8636	4.06E+07	3.30485	0.277304	0.217288	0.999926	1.20891	0.303167	2.30864e+06;1.56912e+06;1.21727e+06;731020;139631;98970.7;	2.30864e+06;1.54396e+06;742154;731020;96408.3;98970.7;	0.943788;0.939609;0.616076;0.943584;0.794879;0.935057;	29672	0	0	0	0
DIA_ON3.mzML	DIA_ON3	P07910	B7ZW38;P0DMR1;O60812;P07910;B2RXH8	HNRPC_HUMAN	HNRNPC	32330.2	34740.3	44314.6	32330.2	34740.3	44314.6		AAVAGEDGR	AAVAGEDGR	AAVAGEDGR2	2	0.00470722	0.00069676	1	0.00443459	0.000287687	0.00443705	0	0	32330.2	34740.3	32330.2	0.801784	19.1462	19.0573	19.2351	28.002	19.1262	27.9638	Heterogeneous nuclear ribonucleoproteins C1/C2	0.000298315	0.568958	6.30E+06	1.52631	0.419093	0.0427622	0.887328	1.29054	0.00885635	0;21280.9;2.625e+06;14732.5;23148.4;4196.08;	0;21280.9;94337.6;11049.3;4502.69;3147.06;	0;0.801784;0.156113;0.801784;0.313389;0.801784;	29534	0	0	0	0
DIA_IN1.mzML	DIA_IN1	P07910	B7ZW38;P0DMR1;O60812;P07910;B2RXH8	HNRPC_HUMAN	HNRNPC	478624	661445	554339	478624	661445	554339		AAVAGEDGR	AAVAGEDGR	AAVAGEDGR2	2	0.000587613	0.00069676	0.0147745	0.000777605	0.000287687	0.000777605	0	0	478624	661445	478624	0.921748	19.2692	19.1365	19.4002	28.002	19.3136	27.948	Heterogeneous nuclear ribonucleoproteins C1/C2	0.000298315	0	0	3.20363	0.577989	2.45219	0.993644	1.05081	0.00110428	161365;221111;2.97188e+06;102851;65147.7;11492.8;	154662;221111;330704;102851;8231.49;4536.38;	0.862169;0.941324;0.271226;0.969256;0.107176;0.730804;	29672	0	0	0	0
DIA_IN2.mzML	DIA_IN2	P07910	B7ZW38;P0DMR1;O60812;P07910;B2RXH8	HNRPC_HUMAN	HNRNPC	290303	487701	560380	290303	487701	560380		AAVAGEDGR	AAVAGEDGR	AAVAGEDGR2	2	0.00433007	0.00069676	0.0213205	0.000677966	0.000287687	0.000677966	0	0	290303	487701	290303	0.820472	19.2151	19.1262	19.3012	28.002	19.1573	28.0695	Heterogeneous nuclear ribonucleoproteins C1/C2	0.000298315	0	0	1.77855	0.335199	0	0.894263	1.20508	0.495083	133666;105292;1.48783e+06;90013;124450;0;	133666;78969.4;25804.3;77667.9;33921.2;0;	0.801784;0.801784;-0.557505;0.871636;0.0567043;0;	29603	0	0	0	0
DIA_IN3.mzML	DIA_IN3	P07910	B7ZW38;P0DMR1;O60812;P07910;B2RXH8	HNRPC_HUMAN	HNRNPC	349048	522296	680419	349048	522296	680419		AAVAGEDGR	AAVAGEDGR	AAVAGEDGR2	2	0.0021968	0.00069676	0.00611995	0.000719424	0.000287687	0.000719424	0	0	349048	522296	349048	0.879935	19.217	19.0823	19.303	28.002	19.1974	28.0079	Heterogeneous nuclear ribonucleoproteins C1/C2	0.000298315	0	0	3.16907	0.400705	2.26063	0.956024	0.839771	0.00545868	125106;202310;2.6898e+06;103015;107891;26123.6;	45952;202310;334596;100786;29510.2;24683.7;	0.723267;0.894405;-0.0705737;0.922317;0.170011;0.905309;	29603	0	0	0	0
DIA_OC1.mzML	DIA_OC1	P48539	P48539	PCP4_HUMAN	PCP4	294829	180782	180782	294829	180782	180782	180782	AAVAIQSQFR	AAVAIQSQFR	AAVAIQSQFR2	2	0.000967176	0.0316143	0.00977517	0.0104416	0.0504254	0.0104461	0	1	294829	180782	294829	0.82016	45.6386	45.4615	45.7708	78.8013	45.6242	78.8262	Calmodulin regulator protein PCP4	0.00466838	0	0	1.37588	0.535794	0.055866	0.964458	1.39262	0.0573884	25531.1;81949.2;33654.6;198112;0;0;	8901.69;81949.2;33654.6;179225;0;0;	0.618007;0.799406;0.80465;0.832562;0;0;	71015	0	0	0	0
DIA_OC2.mzML	DIA_OC2	P48539	P48539	PCP4_HUMAN	PCP4	119679	60811.5	60811.5	119679	60811.5	60811.5	60811.5	AAVAIQSQFR	AAVAIQSQFR	AAVAIQSQFR2	2	3.66E-05	0.0316143	0.0109489	0.0113043	0.0504254	0.0113093	0	1	119679	60811.5	119679	0.7516	45.6193	45.4414	45.7508	78.8013	45.6269	78.7853	Calmodulin regulator protein PCP4	0.00466838	0.541371	201618	1.49214	0.644748	0.387184	0.999229	0.933997	0.092042	12243.6;85289.7;12257.4;62497.5;73.9004;11778.6;	4247.93;85289.7;4252.71;30136.8;0;0;	0.626505;0.808811;0.626505;0.60734;-0.456301;0.48361;	71015	0	0	0	0
DIA_OC1.mzML	DIA_OC1	P11766	P11766	ADHX_HUMAN	ADH5	1.77E+06	1.09E+06	887336	1.77E+06	1.09E+06	887336	887336	AAVAWEAGKPLSIEEIEVAPPK	AAVAWEAGKPLSIEEIEVAPPK	AAVAWEAGKPLSIEEIEVAPPK3	3	4.74E-05	0.000297398	0.000315457	0.000313775	0.000287687	0.000313873	0	1	1.23E+06	784404	1.23E+06	0.986034	77.1084	76.9294	77.3261	132.009	77.0003	132.172	Alcohol dehydrogenase class-3	0.000142491	0.972735	3.31E+06	5.27952	0.618825	7.73579	0.999998	0	-1.00E+07	732047;280474;230534;256601;122545;170389;	714837;280474;230534;249352;76400.6;170389;	0.994829;0.995249;0.94755;0.990477;0.78218;0.974656;	120303	0	0	0	0
DIA_OC2.mzML	DIA_OC2	P11766	P11766	ADHX_HUMAN	ADH5	2.16E+06	1.08E+06	828427	2.16E+06	1.08E+06	828427	828427	AAVAWEAGKPLSIEEIEVAPPK	AAVAWEAGKPLSIEEIEVAPPK	AAVAWEAGKPLSIEEIEVAPPK3	3	3.66E-05	0.000297398	0.000292826	0.000310463	0.000287687	0.000310559	0	1	1.52E+06	793382	1.52E+06	0.976806	76.9585	76.781	77.1797	132.009	76.9395	131.979	Alcohol dehydrogenase class-3	0.000142491	0.9799	3.97E+06	5.34502	0.605925	8.71444	0.999999	0.850752	0.381883	915997;347218;259569;337011;228044;231985;	915997;347218;259569;337011;228044;231985;	0.992909;0.958198;0.94487;0.991781;0.930943;0.971008;	120165	0	0	0	0
DIA_OC3.mzML	DIA_OC3	P11766	P11766	ADHX_HUMAN	ADH5	2.26E+06	1.23E+06	937510	2.26E+06	1.23E+06	937510	937510	AAVAWEAGKPLSIEEIEVAPPK	AAVAWEAGKPLSIEEIEVAPPK	AAVAWEAGKPLSIEEIEVAPPK3	3	3.67E-05	0.000297398	0.000314861	0.000292312	0.000287687	0.000292398	0	1	1.17E+06	747877	1.17E+06	0.989355	76.6022	76.4242	76.8229	132.009	76.332	132.398	Alcohol dehydrogenase class-3	0.000142491	0.990586	3.91E+06	4.52151	0.60028	8.17564	0.999999	0	-1.00E+07	681810;273791;238423;132321;129012;166456;	662627;273791;238363;60976.8;61875.8;166456;	0.993599;0.996233;0.969658;0.608581;0.699136;0.982634;	119613	0	0	0	0
DIA_ON1.mzML	DIA_ON1	P11766	P11766	ADHX_HUMAN	ADH5	3.06E+06	3.28E+06	4.43E+06	3.06E+06	3.28E+06	4.43E+06	4.43E+06	AAVAWEAGKPLSIEEIEVAPPK	AAVAWEAGKPLSIEEIEVAPPK	AAVAWEAGKPLSIEEIEVAPPK3	3	0.000141543	0.000297398	0.000853242	0.000732064	0.000287687	0.000732064	0	1	3.06E+06	3.28E+06	3.06E+06	0.982854	76.7736	76.5531	76.9942	132.009	76.5825	132.426	Alcohol dehydrogenase class-3	0.000142491	0.99115	9.41E+06	5.48923	0.621374	8.91344	0.999999	0	-1.00E+07	1.87153e+06;618159;655645;536724;378902;458434;	1.78843e+06;618159;655645;532329;378902;458434;	0.976626;0.98856;0.994463;0.979883;0.868402;0.986063;	119820	0	0	0	0
DIA_ON2.mzML	DIA_ON2	P11766	P11766	ADHX_HUMAN	ADH5	2.78E+06	3.11E+06	4.20E+06	2.78E+06	3.11E+06	4.20E+06	4.20E+06	AAVAWEAGKPLSIEEIEVAPPK	AAVAWEAGKPLSIEEIEVAPPK	AAVAWEAGKPLSIEEIEVAPPK3	3	0.00012216	0.000297398	0.000752445	0.000621891	0.000287687	0.000621891	0	1	2.78E+06	3.11E+06	2.78E+06	0.988632	76.7686	76.5906	76.9882	132.009	76.5898	132.355	Alcohol dehydrogenase class-3	0.000142491	0.989928	7.86E+06	4.44998	0.538678	7.33296	0.999987	0	-1.00E+07	1.70735e+06;598811;561012;88966.7;396898;313387;	1.62464e+06;598811;561012;0;363813;311281;	0.984814;0.99227;0.995807;-0.390336;0.836051;0.936126;	119820	0	0	0	0
DIA_ON3.mzML	DIA_ON3	P11766	P11766	ADHX_HUMAN	ADH5	2.96E+06	3.18E+06	4.36E+06	2.96E+06	3.18E+06	4.36E+06	4.36E+06	AAVAWEAGKPLSIEEIEVAPPK	AAVAWEAGKPLSIEEIEVAPPK	AAVAWEAGKPLSIEEIEVAPPK3	3	0.00013598	0.000297398	0.000784314	0.000740741	0.000287687	0.000740741	0	1	2.96E+06	3.18E+06	2.96E+06	0.983071	76.7514	76.5306	76.971	132.009	76.5353	132.44	Alcohol dehydrogenase class-3	0.000142491	0.982982	8.66E+06	5.37666	0.625035	8.79751	1	0	-1.00E+07	1.8119e+06;623728;601575;544528;229604;400191;	1.73386e+06;623728;601575;538863;229171;400191;	0.977054;0.994861;0.988188;0.988918;0.806696;0.994059;	119820	0	0	0	0
DIA_IN1.mzML	DIA_IN1	P11766	P11766	ADHX_HUMAN	ADH5	3.07E+06	3.81E+06	3.11E+06	3.07E+06	3.81E+06	3.11E+06	3.11E+06	AAVAWEAGKPLSIEEIEVAPPK	AAVAWEAGKPLSIEEIEVAPPK	AAVAWEAGKPLSIEEIEVAPPK3	3	0.000201248	0.000297398	0.000832639	0.000777605	0.000287687	0.000777605	0	1	3.07E+06	3.81E+06	3.07E+06	0.981963	76.8525	76.632	77.0743	132.009	76.843	131.963	Alcohol dehydrogenase class-3	0.000142491	0.976909	6.86E+06	4.92164	0.812583	7.7219	0.999999	0	-1.00E+07	1.98139e+06;594635;497154;475216;173021;347894;	1.98139e+06;594635;497154;469395;75255.3;347894;	0.997123;0.967687;0.938618;0.965878;0.67529;0.959511;	119889	0	0	0	0
DIA_IN2.mzML	DIA_IN2	P11766	P11766	ADHX_HUMAN	ADH5	2.22E+06	2.80E+06	3.03E+06	2.22E+06	2.80E+06	3.03E+06	3.03E+06	AAVAWEAGKPLSIEEIEVAPPK	AAVAWEAGKPLSIEEIEVAPPK	AAVAWEAGKPLSIEEIEVAPPK3	3	0.00020247	0.000297398	0.000814332	0.000677966	0.000287687	0.000677966	0	1	2.22E+06	2.80E+06	2.22E+06	0.902119	76.6477	76.5145	76.8681	132.009	76.4709	132.43	Alcohol dehydrogenase class-3	0.000142491	0.962381	6.36E+06	4.6713	0.60286	7.21943	0.999999	0	-1.00E+07	1.61441e+06;521721;477307;437103;248181;282021;	1.36313e+06;445733;414202;386409;248181;235350;	0.91598;0.874051;0.886709;0.897336;0.891701;0.852644;	119544	0	0	0	0
DIA_IN3.mzML	DIA_IN3	P11766	P11766	ADHX_HUMAN	ADH5	2.68E+06	3.50E+06	3.10E+06	2.68E+06	3.50E+06	3.10E+06	3.10E+06	AAVAWEAGKPLSIEEIEVAPPK	AAVAWEAGKPLSIEEIEVAPPK	AAVAWEAGKPLSIEEIEVAPPK3	3	0.000185357	0.000297398	0.000801282	0.000719424	0.000287687	0.000719424	0	1	2.68E+06	3.50E+06	2.68E+06	0.978842	76.6846	76.5065	76.8592	132.009	76.6333	132.202	Alcohol dehydrogenase class-3	0.000142491	0.996122	6.47E+06	5.79769	0.582848	9.60354	0.999999	0	-1.00E+07	1.78462e+06;533060;499524;402902;369539;379224;	1.65212e+06;533060;499524;399712;368683;379224;	0.96891;0.996928;0.992387;0.997884;0.973017;0.993197;	119613	0	0	0	0
DIA_OC1.mzML	DIA_OC1	P11766	P11766	ADHX_HUMAN	ADH5	1.77E+06	1.09E+06	887336	1.77E+06	1.09E+06	887336	887336	AAVAWEAGKPLSIEEIEVAPPKAHEVR	AAVAWEAGKPLSIEEIEVAPPKAHEVR	AAVAWEAGKPLSIEEIEVAPPKAHEVR4	4	8.22E-05	0.00391326	0.000315457	0.000313775	0.000287687	0.000313873	0	1	156672	104660	156672	0.846595	67.0969	66.9224	67.274	114.241	67.0135	114.395	Alcohol dehydrogenase class-3	0.000776742	0.651114	927676	2.32401	0.589689	0	0.998982	0	-1.00E+07	54102.9;39890.4;50950.6;79685.7;0;0;	53175.4;16340.4;50950.6;52546.3;0;0;	0.831149;0.661954;0.990225;0.722957;0;0;	104636	0	0	0	0
DIA_OC2.mzML	DIA_OC2	P11766	P11766	ADHX_HUMAN	ADH5	2.16E+06	1.08E+06	828427	2.16E+06	1.08E+06	828427	828427	AAVAWEAGKPLSIEEIEVAPPKAHEVR	AAVAWEAGKPLSIEEIEVAPPKAHEVR	AAVAWEAGKPLSIEEIEVAPPKAHEVR4	4	3.66E-05	0.00391326	0.000292826	0.000310463	0.000287687	0.000310559	0	1	113432	58445.6	113432	0.704541	67.1814	67.0073	67.3165	114.241	67.0028	114.521	Alcohol dehydrogenase class-3	0.000776742	0.862252	261078	2.1975	0.630927	0	0.999793	0	-1.00E+07	37872.4;75478.2;59644.2;73395.7;17505.6;0;	37872.4;41378.1;48445.7;27114.3;6446.52;0;	0.83791;0.706934;0.931266;0.113159;0.708183;0;	104843	0	0	0	0
DIA_OC3.mzML	DIA_OC3	P11766	P11766	ADHX_HUMAN	ADH5	2.26E+06	1.23E+06	937510	2.26E+06	1.23E+06	937510	937510	AAVAWEAGKPLSIEEIEVAPPKAHEVR	AAVAWEAGKPLSIEEIEVAPPKAHEVR	AAVAWEAGKPLSIEEIEVAPPKAHEVR4	4	3.67E-05	0.00391326	0.000314861	0.000292312	0.000287687	0.000292398	0	1	147375	82597.1	147375	0.767084	66.6857	66.3793	66.8627	114.241	66.4855	114.614	Alcohol dehydrogenase class-3	0.000776742	0	0	2.13408	0.525217	4.406	0.999898	1.07819	0.00468308	55406;57860.1;61621.6;94709.2;9343.49;4164.3;	48321;22375;61621.6;37432.6;0;0;	0.809681;0.55831;0.982114;0.358115;0.482581;0.482581;	104084	0	0	0	0
DIA_ON1.mzML	DIA_ON1	P11766	P11766	ADHX_HUMAN	ADH5	3.06E+06	3.28E+06	4.43E+06	3.06E+06	3.28E+06	4.43E+06	4.43E+06	AAVAWEAGKPLSIEEIEVAPPKAHEVR	AAVAWEAGKPLSIEEIEVAPPKAHEVR	AAVAWEAGKPLSIEEIEVAPPKAHEVR4	4	0.000141543	0.00391326	0.000853242	0.000732064	0.000287687	0.000732064	0	1	356269	391118	356269	0.912469	66.8221	66.6449	66.9531	114.241	66.6501	114.549	Alcohol dehydrogenase class-3	0.000776742	0.918831	1.21E+06	2.80201	0.4672	0.00112303	0.999913	0.670129	0.023107	162056;101989;139103;98535.7;13243;6202.15;	162056;0;114673;79540.6;0;0;	0.964386;0.426416;0.857753;0.885578;0.2329;0.442137;	104222	0	0	0	0
DIA_ON2.mzML	DIA_ON2	P11766	P11766	ADHX_HUMAN	ADH5	2.78E+06	3.11E+06	4.20E+06	2.78E+06	3.11E+06	4.20E+06	4.20E+06	AAVAWEAGKPLSIEEIEVAPPKAHEVR	AAVAWEAGKPLSIEEIEVAPPKAHEVR	AAVAWEAGKPLSIEEIEVAPPKAHEVR4	4	0.00012216	0.00391326	0.000752445	0.000621891	0.000287687	0.000621891	0	1	539970	596914	539970	0.962861	66.906	66.7288	67.037	114.241	66.7281	114.571	Alcohol dehydrogenase class-3	0.000776742	0.832539	737586	5.30208	0.426731	1.30568	0.99999	0	-1.00E+07	276620;199942;171191;112027;52899.1;29391.4;	276620;191358;161367;101983;52899.1;29391.4;	0.970276;0.934632;0.968716;0.933488;0.956539;0.957335;	104360	0	0	0	0
DIA_ON3.mzML	DIA_ON3	P11766	P11766	ADHX_HUMAN	ADH5	2.96E+06	3.18E+06	4.36E+06	2.96E+06	3.18E+06	4.36E+06	4.36E+06	AAVAWEAGKPLSIEEIEVAPPKAHEVR	AAVAWEAGKPLSIEEIEVAPPKAHEVR	AAVAWEAGKPLSIEEIEVAPPKAHEVR4	4	0.00013598	0.00391326	0.000784314	0.000740741	0.000287687	0.000740741	0	1	447098	475196	447098	0.96294	66.7526	66.5755	66.9268	114.241	66.5166	114.646	Alcohol dehydrogenase class-3	0.000776742	0.931439	1.56E+06	3.57442	0.587748	0	0.999983	0.554303	0.541148	150894;190045;193553;110607;21731.4;6543.4;	150894;190045;193553;102651;0;2138.3;	0.946926;0.931489;0.991558;0.932518;0.38924;0.581051;	104153	0	0	0	0
DIA_IN1.mzML	DIA_IN1	P11766	P11766	ADHX_HUMAN	ADH5	3.07E+06	3.81E+06	3.11E+06	3.07E+06	3.81E+06	3.11E+06	3.11E+06	AAVAWEAGKPLSIEEIEVAPPKAHEVR	AAVAWEAGKPLSIEEIEVAPPKAHEVR	AAVAWEAGKPLSIEEIEVAPPKAHEVR4	4	0.000201248	0.00391326	0.000832639	0.000777605	0.000287687	0.000777605	0	1	417129	483812	417129	0.954062	66.9418	66.8096	67.0728	114.241	66.9296	114.244	Alcohol dehydrogenase class-3	0.000776742	0.62495	805736	3.75382	0.56554	0	0.999986	0	-1.00E+07	222385;88560.1;127306;98403.6;32234;11673.6;	222385;0;109255;85488.7;27574.5;11345;	0.947588;0.494501;0.976309;0.942471;0.811809;0.84935;	104360	0	0	0	0
DIA_IN2.mzML	DIA_IN2	P11766	P11766	ADHX_HUMAN	ADH5	2.22E+06	2.80E+06	3.03E+06	2.22E+06	2.80E+06	3.03E+06	3.03E+06	AAVAWEAGKPLSIEEIEVAPPKAHEVR	AAVAWEAGKPLSIEEIEVAPPKAHEVR	AAVAWEAGKPLSIEEIEVAPPKAHEVR4	4	0.000216333	0.00391326	0.000814332	0.000677966	0.000287687	0.000677966	0	1	210906	265589	210906	0.8979	66.7729	66.6414	66.9039	114.241	66.5476	114.643	Alcohol dehydrogenase class-3	0.000776742	0.909721	1.05E+06	3.18734	0.690863	0	0.999846	0.668754	0.132476	106525;50358.5;82998.6;98861.6;10623.2;2379.95;	57678.8;50358.5;77961.4;75265.4;0;0;	0.793345;0.979325;0.970157;0.903179;0.13647;0.322433;	104084	0	0	0	0
DIA_IN3.mzML	DIA_IN3	P11766	P11766	ADHX_HUMAN	ADH5	2.68E+06	3.50E+06	3.10E+06	2.68E+06	3.50E+06	3.10E+06	3.10E+06	AAVAWEAGKPLSIEEIEVAPPKAHEVR	AAVAWEAGKPLSIEEIEVAPPKAHEVR	AAVAWEAGKPLSIEEIEVAPPKAHEVR4	4	0.000185357	0.00391326	0.000801282	0.000719424	0.000287687	0.000719424	0	1	272947	345963	272947	0.932277	66.7197	66.6307	66.9402	114.241	66.6746	114.333	Alcohol dehydrogenase class-3	0.000776742	0	574331	3.81567	0.328594	0.705395	0.999952	0.670478	0.616248	113500;39579.3;92947.9;83434.1;25318;11458;	110226;39579.3;89389.7;73331.4;6132.27;3899.2;	0.931367;0.712865;0.930097;0.936302;0.762967;0.581501;	104015	0	0	0	0
DIA_OC1.mzML	DIA_OC1	P11766	P11766	ADHX_HUMAN	ADH5	1.77E+06	1.09E+06	887336	1.77E+06	1.09E+06	887336	887336	AAVAWEAGKPLSIEEIEVAPPKAHEVR	AAVAWEAGKPLSIEEIEVAPPKAHEVR	AAVAWEAGKPLSIEEIEVAPPKAHEVR5	5	4.74E-05	0.000297398	0.000315457	0.000313775	0.000287687	0.000313873	0	1	260115	174794	260115	0.971505	67.0877	66.9103	67.3081	114.857	67.3522	114.378	Alcohol dehydrogenase class-3	0.000184775	0.737873	1.88E+06	3.28199	0.696549	0	0.999987	1.66563	0.137682	177911;75439.5;35613.7;47554.7;16171;8934.19;	177911;75439.5;20286.1;47554.7;6763.98;0;	0.994461;0.946918;0.782742;0.863924;0.641919;0.184812;	104621	0	0	0	0
DIA_OC2.mzML	DIA_OC2	P11766	P11766	ADHX_HUMAN	ADH5	2.16E+06	1.08E+06	828427	2.16E+06	1.08E+06	828427	828427	AAVAWEAGKPLSIEEIEVAPPKAHEVR	AAVAWEAGKPLSIEEIEVAPPKAHEVR	AAVAWEAGKPLSIEEIEVAPPKAHEVR5	5	3.66E-05	0.000297398	0.000292826	0.000310463	0.000287687	0.000310559	0	1	281245	144910	281245	0.953589	67.1734	66.9992	67.3505	114.857	67.3507	114.507	Alcohol dehydrogenase class-3	0.000184775	0.813044	1.46E+06	2.70998	0.538491	0	0.999932	1.21556	0.00437334	218928;49024.1;34915.4;29687.2;38819.4;25842.1;	218928;24856.3;7149.11;11420.7;37460.6;0;	0.995972;0.667967;0.299735;0.52736;0.895411;0.451434;	104828	0	0	0	0
DIA_OC3.mzML	DIA_OC3	P11766	P11766	ADHX_HUMAN	ADH5	2.26E+06	1.23E+06	937510	2.26E+06	1.23E+06	937510	937510	AAVAWEAGKPLSIEEIEVAPPKAHEVR	AAVAWEAGKPLSIEEIEVAPPKAHEVR	AAVAWEAGKPLSIEEIEVAPPKAHEVR5	5	3.67E-05	0.000297398	0.000314861	0.000292312	0.000287687	0.000292398	0	1	289185	162075	289185	0.944322	66.7197	66.5455	66.8506	114.857	66.8393	114.67	Alcohol dehydrogenase class-3	0.000184775	0.724893	1.10E+06	4.3373	0.506598	0	1	1.37789	0.0892733	163070;100038;71756.9;49736.1;40355.7;14434.2;	148852;100038;71756.9;49736;40295.4;4342.49;	0.949814;0.973895;0.955791;0.935152;0.850616;0.469538;	104138	0	0	0	0
DIA_ON1.mzML	DIA_ON1	P11766	P11766	ADHX_HUMAN	ADH5	3.06E+06	3.28E+06	4.43E+06	3.06E+06	3.28E+06	4.43E+06	4.43E+06	AAVAWEAGKPLSIEEIEVAPPKAHEVR	AAVAWEAGKPLSIEEIEVAPPKAHEVR	AAVAWEAGKPLSIEEIEVAPPKAHEVR5	5	0.000141543	0.000297398	0.000853242	0.000732064	0.000287687	0.000732064	0	1	679149	740029	679149	0.979967	66.8568	66.6357	67.034	114.857	67.017	114.609	Alcohol dehydrogenase class-3	0.000184775	0.967941	2.88E+06	4.37517	0.631646	0	0.999997	0.813798	0.045919	379913;195406;61031;143427;109785;23521.4;	375243;194121;61031;142770;109785;2827.39;	0.985881;0.961923;0.803509;0.967401;0.991657;0.0729496;	104276	0	0	0	0
DIA_ON2.mzML	DIA_ON2	P11766	P11766	ADHX_HUMAN	ADH5	2.78E+06	3.11E+06	4.20E+06	2.78E+06	3.11E+06	4.20E+06	4.20E+06	AAVAWEAGKPLSIEEIEVAPPKAHEVR	AAVAWEAGKPLSIEEIEVAPPKAHEVR	AAVAWEAGKPLSIEEIEVAPPKAHEVR5	5	0.00012216	0.000297398	0.000752445	0.000621891	0.000287687	0.000621891	0	1	666786	713161	666786	0.980362	66.8938	66.7196	67.071	114.857	67.0787	114.55	Alcohol dehydrogenase class-3	0.000184775	0.830163	2.25E+06	4.68583	0.634494	0	0.999861	1.1118	0.331119	346280;225988;116756;140333;94517.9;18638.5;	346280;225988;116756;139890;94517.9;0;	0.969954;0.994874;0.93533;0.983863;0.983798;0.599179;	104345	0	0	0	0
DIA_ON3.mzML	DIA_ON3	P11766	P11766	ADHX_HUMAN	ADH5	2.96E+06	3.18E+06	4.36E+06	2.96E+06	3.18E+06	4.36E+06	4.36E+06	AAVAWEAGKPLSIEEIEVAPPKAHEVR	AAVAWEAGKPLSIEEIEVAPPKAHEVR	AAVAWEAGKPLSIEEIEVAPPKAHEVR5	5	0.00013598	0.000297398	0.000784314	0.000740741	0.000287687	0.000740741	0	1	616951	652333	616951	0.97047	66.7416	66.5675	66.9608	114.857	66.8683	114.626	Alcohol dehydrogenase class-3	0.000184775	0.90364	3.23E+06	4.58206	0.607204	0	0.999989	1.07953	0.000737934	337507;202992;81449;132449;85506.5;10376.4;	330117;201328;81449;132449;85506.5;1420.85;	0.958773;0.979385;0.896552;0.988407;0.994637;0.245553;	104138	0	0	0	0
DIA_IN1.mzML	DIA_IN1	P11766	P11766	ADHX_HUMAN	ADH5	3.07E+06	3.81E+06	3.11E+06	3.07E+06	3.81E+06	3.11E+06	3.11E+06	AAVAWEAGKPLSIEEIEVAPPKAHEVR	AAVAWEAGKPLSIEEIEVAPPKAHEVR	AAVAWEAGKPLSIEEIEVAPPKAHEVR5	5	0.000201248	0.000297398	0.000832639	0.000777605	0.000287687	0.000777605	0	1	471412	546715	471412	0.967723	66.9297	66.7554	67.1069	114.857	67.2646	114.221	Alcohol dehydrogenase class-3	0.000184775	0.866423	1.74E+06	4.36686	0.635826	0	0.999965	0.99889	0.144872	250987;142462;67722.5;79246.6;78397.6;70842.9;	250987;142027;67722.5;79140.6;78397.6;0;	0.992277;0.932852;0.900742;0.956792;0.952285;-0.377724;	104345	0	0	0	0
DIA_IN2.mzML	DIA_IN2	P11766	P11766	ADHX_HUMAN	ADH5	2.22E+06	2.80E+06	3.03E+06	2.22E+06	2.80E+06	3.03E+06	3.03E+06	AAVAWEAGKPLSIEEIEVAPPKAHEVR	AAVAWEAGKPLSIEEIEVAPPKAHEVR	AAVAWEAGKPLSIEEIEVAPPKAHEVR5	5	0.00020247	0.000297398	0.000814332	0.000677966	0.000287687	0.000677966	0	1	419638	523341	419638	0.980416	66.7637	66.5864	66.9379	114.857	66.8878	114.627	Alcohol dehydrogenase class-3	0.000184775	0.939212	1.35E+06	4.2384	0.675362	0	0.999998	0	-1.00E+07	215470;148303;50542.8;90434.3;55864.9;20657.8;	215470;148303;49762.9;90434.3;55864.9;0;	0.996268;0.968868;0.827357;0.949928;0.949931;0.524106;	104069	0	0	0	0
DIA_IN3.mzML	DIA_IN3	P11766	P11766	ADHX_HUMAN	ADH5	2.68E+06	3.50E+06	3.10E+06	2.68E+06	3.50E+06	3.10E+06	3.10E+06	AAVAWEAGKPLSIEEIEVAPPKAHEVR	AAVAWEAGKPLSIEEIEVAPPKAHEVR	AAVAWEAGKPLSIEEIEVAPPKAHEVR5	5	0.000185357	0.000297398	0.000801282	0.000719424	0.000287687	0.000719424	0	1	453419	574712	453419	0.977169	66.7537	66.5765	66.9281	114.857	67.0224	114.393	Alcohol dehydrogenase class-3	0.000184775	0.98696	2.56E+06	4.54851	0.616055	0	0.999995	0	-1.00E+07	268867;135112;58177.5;85761;59581;16749.6;	258725;135112;58177.5;83584.8;59581;0;	0.973929;0.981451;0.887792;0.978481;0.981526;-0.137266;	104069	0	0	0	0
DIA_OC1.mzML	DIA_OC1	P13804	P13804	ETFA_HUMAN	ETFA	1.26E+06	850297	359392	1.26E+06	850297	359392	359392	AAVDAGFVPNDMQVGQTGK	AAVDAGFVPNDMQVGQTGK	AAVDAGFVPNDMQVGQTGK2	2	4.74E-05	0.000297398	0.000315457	0.000313775	0.000287687	0.000313873	0	1	630848	389315	630848	0.919938	62.2664	62.0897	62.5299	105.321	62.2669	105.27	Electron transfer flavoprotein subunit alpha, mitochondrial	0.000142491	0.823004	512482	4.28564	0.200075	6.81045	0.999999	0	-1.00E+07	486491;118732;69043;83033.6;34203.1;46413;	451174;109111;69043;70561.8;28351.2;35353.4;	0.932335;0.91538;0.913323;0.847724;0.81511;0.827322;	97069	0	0	0	0
DIA_OC2.mzML	DIA_OC2	P13804	P13804	ETFA_HUMAN	ETFA	1.66E+06	864324	354873	1.66E+06	864324	354873	354873	AAVDAGFVPNDMQVGQTGK	AAVDAGFVPNDMQVGQTGK	AAVDAGFVPNDMQVGQTGK2	2	3.66E-05	0.000297398	0.000292826	0.000310463	0.000287687	0.000310559	0	1	932789	457836	932789	0.988782	62.2247	62.0473	62.3989	105.321	62.1756	105.393	Electron transfer flavoprotein subunit alpha, mitochondrial	0.000142491	0.804759	298799	4.62626	0.295677	7.07329	1	0	-1.00E+07	654080;146227;40252.8;132483;54962.7;74923.7;	654080;146227;19817.2;132483;54962.7;61510.1;	0.992069;0.986124;0.705355;0.975487;0.884002;0.865856;	97069	0	0	0	0
DIA_OC3.mzML	DIA_OC3	P13804	P13804	ETFA_HUMAN	ETFA	1.24E+06	802475	399394	1.24E+06	802475	399394	399394	AAVDAGFVPNDMQVGQTGK	AAVDAGFVPNDMQVGQTGK	AAVDAGFVPNDMQVGQTGK2	2	3.67E-05	0.000297398	0.000314861	0.000292312	0.000287687	0.000292398	0	1	718109	413043	718109	0.92388	61.8579	61.6798	62.0331	105.321	61.6017	105.659	Electron transfer flavoprotein subunit alpha, mitochondrial	0.000142491	0	0	4.51948	0.229458	6.78536	0.999836	0	-1.00E+07	534313;97754.9;70012.2;99352.4;59905.2;61042.3;	526121;97754.9;33592.4;94232.3;59905.2;50921.6;	0.932924;0.917577;0.634892;0.879925;0.986209;0.815092;	96517	0	0	0	0
DIA_OC1.mzML	DIA_OC1	P01911;Q30154	Q30154;P01911	DRB1_HUMAN;DRB5_HUMAN	HLA-DRB1;HLA-DRB5	205509	118340	220359	205509	118340	220359		AAVDTYC(UniMod:4)R	AAVDTYCR	AAVDTYC(UniMod:4)R2	2	0.00107991	1	1	0.0219871	0.00269014	0.0219963	0	0	205509	118340	205509	0.738157	26.3086	26.131	26.3978	44.2137	26.3431	44.2148	HLA class II histocompatibility antigen, DRB1 beta chain	0.00530693	0.589342	7.79E+06	0.994708	0.671206	0	0.960967	0.970544	0.0725872	120716;110170;43896.1;0;0;14164.7;	120716;40896.3;43896.1;0;0;0;	0.950515;-0.13901;0.971383;0;0;-0.339508;	40717	0	0	0	0
DIA_OC2.mzML	DIA_OC2	P01911;Q30154	Q30154;P01911	DRB1_HUMAN;DRB5_HUMAN	HLA-DRB1;HLA-DRB5	551650	276935	222693	551650	276935	222693		AAVDTYC(UniMod:4)R	AAVDTYCR	AAVDTYC(UniMod:4)R2	2	0.000434459	1	1	0.00103226	0.00269014	0.00103252	0	0	260219	119585	260219	0.87483	26.3924	26.2588	26.5248	44.2137	26.4022	44.2629	HLA class II histocompatibility antigen, DRB1 beta chain	0.00530693	0.553238	9.03E+06	1.13372	0.632112	0	0.986789	1.12063	0.0428703	179354;97954.1;56564.9;0;0;4092.69;	179354;26642.3;54223.1;0;0;0;	0.960484;0.223841;0.911375;0;0;-0.185807;	40855	0	0	0	0
DIA_OC2.mzML	DIA_OC2	Q92599	Q92599	SEPT8_HUMAN	SEPTIN8	578717	293811	290943	578717	293811	290943	290943	AAVEALQSQALHATSQQPLR	AAVEALQSQALHATSQQPLR	AAVEALQSQALHATSQQPLR3	3	0.0008387	1	0.000292826	0.000310463	0.000287687	0.000310559	0	1	58912.2	30463.6	58912.2	0.943862	56.7092	56.578	56.7982	96.8348	56.8361	96.6528	Septin-8	0.00998024	0	0	2.82068	0.480213	0.115424	0.976031	0	-1.00E+07	33990.6;0;24921.6;29934.9;0;2600.66;	33990.6;0;24921.6;29931.2;0;0;	0.94362;0;0.944193;0.947379;0;0.580947;	88419	0	0	0	0
DIA_OC3.mzML	DIA_OC3	Q92599	Q92599	SEPT8_HUMAN	SEPTIN8	521826	311502	317717	521826	311502	317717	317717	AAVEALQSQALHATSQQPLR	AAVEALQSQALHATSQQPLR	AAVEALQSQALHATSQQPLR3	3	0.00786675	1	0.000314861	0.000292312	0.000287687	0.000292398	0	1	11680.3	6449.39	11680.3	0.612319	56.2956	56.2095	56.4727	96.8348	56.3606	96.7217	Septin-8	0.00998024	0	0	0.94491	0.441168	0.328332	0.657648	1.131	0.0568211	5857.08;0;6920.59;0;96819.6;9170.02;	2196.41;0;6920.59;0;0;2563.35;	0.489193;0;0.652882;0;-0.378328;0.608309;	87798	0	0	0	0
DIA_OC1.mzML	DIA_OC1	Q92599	Q92599	SEPT8_HUMAN	SEPTIN8	454076	286330	283386	454076	286330	283386	283386	AAVEALQSQALHATSQQPLRK	AAVEALQSQALHATSQQPLRK	AAVEALQSQALHATSQQPLRK4	4	0.000443628	0.0154147	0.000315457	0.000313775	0.000287687	0.000313873	0	1	29408.2	18500.1	29408.2	0.93373	48.7658	48.6333	48.8971	83.8385	48.7158	83.9311	Septin-8	0.00244218	0.579692	505579	1.70027	0.139773	0	0.983039	1.2788	0.00706609	26086.1;7663.84;21969.2;0;0;0;	0;7438.99;21969.2;0;0;0;	0.24874;0.809825;0.975685;0;0;0;	75916	0	0	0	0
DIA_OC2.mzML	DIA_OC2	Q92599	Q92599	SEPT8_HUMAN	SEPTIN8	578717	293811	290943	578717	293811	290943	290943	AAVEALQSQALHATSQQPLRK	AAVEALQSQALHATSQQPLRK	AAVEALQSQALHATSQQPLRK4	4	0.000347573	0.0154147	0.000292826	0.000310463	0.000287687	0.000310559	0	1	24834.3	13302.1	24834.3	0.801784	48.6064	48.5178	48.6917	83.8385	48.63	83.806	Septin-8	0.00244218	0.686895	252746	1.58693	0.442594	0	0.990037	0	-1.00E+07	19492.3;5656.69;5972.63;0;0;0;	14619.2;4242.52;5972.63;0;0;0;	0.801784;0.801784;0.801784;0;0;0;	75709	0	0	0	0
DIA_OC3.mzML	DIA_OC3	Q92599	Q92599	SEPT8_HUMAN	SEPTIN8	521826	311502	317717	521826	311502	317717	317717	AAVEALQSQALHATSQQPLRK	AAVEALQSQALHATSQQPLRK	AAVEALQSQALHATSQQPLRK4	4	0.00353623	0.0154147	0.000314861	0.000292312	0.000287687	0.000292398	0	1	35185.2	20752.2	35185.2	0.944713	48.1414	48.0094	48.2306	83.8385	48.1359	83.8584	Septin-8	0.00244218	0.943946	421047	1.68956	0.135775	0	0.834908	0	-1.00E+07	3221.45;10744.4;24440.8;0;0;0;	0;10744.4;24440.8;0;0;0;	-0.121983;0.944298;0.944895;0;0;0;	75019	0	0	0	0
DIA_OC1.mzML	DIA_OC1	P10809	P10809	CH60_HUMAN	HSPD1	2.61E+07	1.63E+07	1.09E+07	2.61E+07	1.63E+07	1.09E+07	1.09E+07	AAVEEGIVLGGGC(UniMod:4)ALLR	AAVEEGIVLGGGCALLR	AAVEEGIVLGGGC(UniMod:4)ALLR2	2	4.74E-05	0.000580804	0.000315457	0.000313775	0.000287687	0.000313873	0	1	246748	161837	246748	0.915823	78.3905	78.2582	78.5217	134.476	78.362	134.508	60 kDa heat shock protein, mitochondrial	0.000242866	0.71473	756377	4.49768	0.591617	6.56524	0.999995	1.06758	0.187665	214402;186467;169967;125635;83562.1;67776;	201364;82762.8;73353.6;105690;73281.2;67776;	0.927322;0.672806;0.648876;0.901134;0.889619;0.967059;	122312	0	0	0	0
DIA_OC2.mzML	DIA_OC2	P10809	P10809	CH60_HUMAN	HSPD1	3.03E+07	1.56E+07	1.05E+07	3.03E+07	1.56E+07	1.05E+07	1.05E+07	AAVEEGIVLGGGC(UniMod:4)ALLR	AAVEEGIVLGGGCALLR	AAVEEGIVLGGGC(UniMod:4)ALLR2	2	3.66E-05	0.000580804	0.000292826	0.000310463	0.000287687	0.000310559	0	1	248139	126538	248139	0.881281	78.2829	78.1516	78.5035	134.476	78.3406	134.412	60 kDa heat shock protein, mitochondrial	0.000242866	0.685051	1.19E+06	4.28535	0.741425	6.55534	0.999997	1.60405	0.323309	234905;230588;183134;134795;79461.6;71573.5;	107977;99690.6;183134;107769;69083.2;71286.6;	0.795609;0.764607;0.900277;0.842956;0.881651;0.93886;	122243	0	0	0	0
DIA_OC3.mzML	DIA_OC3	P10809	P10809	CH60_HUMAN	HSPD1	3.08E+07	1.76E+07	9.34E+06	3.08E+07	1.76E+07	9.34E+06	9.34E+06	AAVEEGIVLGGGC(UniMod:4)ALLR	AAVEEGIVLGGGCALLR	AAVEEGIVLGGGC(UniMod:4)ALLR2	2	3.67E-05	0.000580804	0.000314861	0.000292312	0.000287687	0.000292398	0	1	243426	145312	243426	0.979338	77.927	77.7958	78.1043	134.476	77.8193	134.681	60 kDa heat shock protein, mitochondrial	0.000242866	0.832362	887337	5.46316	0.705074	6.06247	0.999994	1.30853	0.0880117	157652;187900;193894;105489;95348.8;53887;	157652;187900;185225;96501.3;93037.3;53887;	0.923894;0.920973;0.96734;0.9819;0.976014;0.980487;	121691	0	0	0	0
DIA_ON3.mzML	DIA_ON3	P10809	P10809	CH60_HUMAN	HSPD1	118756	123560	251430	118756	123560	251430	251430	AAVEEGIVLGGGC(UniMod:4)ALLR	AAVEEGIVLGGGCALLR	AAVEEGIVLGGGC(UniMod:4)ALLR2	2	0.00405239	0.000580804	0.0021322	0.00233645	0.000287687	0.00233781	0	1	7043.39	7080.33	7043.39	0.801784	77.9009	77.812	77.9891	134.476	77.8859	134.465	60 kDa heat shock protein, mitochondrial	0.000242866	0	0	1.8918	0.387788	1.05795	0.901556	0.557031	0.00010832	3784.41;6532.01;14609.1;3589.06;3788.62;2013.51;	3784.41;0;2431.95;2691.8;2841.47;1510.13;	0.801784;-0.534522;0.125655;0.801784;0.801784;0.801784;	121622	0	0	0	0
DIA_OC1.mzML	DIA_OC1	P10809	P10809	CH60_HUMAN	HSPD1	2.61E+07	1.63E+07	1.09E+07	2.61E+07	1.63E+07	1.09E+07	1.09E+07	AAVEEGIVLGGGC(UniMod:4)ALLR	AAVEEGIVLGGGCALLR	AAVEEGIVLGGGC(UniMod:4)ALLR3	3	0.000146924	0.000297398	0.000315457	0.000313775	0.000287687	0.000313873	0	1	127057	83954.1	127057	0.957051	78.3715	78.1962	78.5019	134.853	78.5583	134.471	60 kDa heat shock protein, mitochondrial	0.000184775	0	582646	2.3042	0.336443	0.0860727	0.997827	1.05835	0.257423	80971.5;53116.5;43505.3;11835.1;11085.5;50252.7;	80971.5;3217.84;41097;4988.58;3059.98;4820.42;	0.989173;0.234078;0.932638;0.636776;0.24835;-0.297789;	122284	0	0	0	0
DIA_OC2.mzML	DIA_OC2	P10809	P10809	CH60_HUMAN	HSPD1	3.03E+07	1.56E+07	1.05E+07	3.03E+07	1.56E+07	1.05E+07	1.05E+07	AAVEEGIVLGGGC(UniMod:4)ALLR	AAVEEGIVLGGGCALLR	AAVEEGIVLGGGC(UniMod:4)ALLR3	3	0.00121994	0.000297398	0.000292826	0.000310463	0.000287687	0.000310559	0	1	121563	62144.3	121563	0.890447	78.3101	78.221	78.4405	134.853	78.5381	134.463	60 kDa heat shock protein, mitochondrial	0.000184775	0	0	1.89248	0.295771	0	0.956034	0.986998	0.359792	105446;47347.6;30368.9;13718.1;2923.73;0;	78368.2;6056.61;29477;13718.1;0;0;	0.847522;0.241278;0.979252;0.944846;-0.478072;0;	122284	0	0	0	0
DIA_OC3.mzML	DIA_OC3	P10809	P10809	CH60_HUMAN	HSPD1	3.08E+07	1.76E+07	9.34E+06	3.08E+07	1.76E+07	9.34E+06	9.34E+06	AAVEEGIVLGGGC(UniMod:4)ALLR	AAVEEGIVLGGGCALLR	AAVEEGIVLGGGC(UniMod:4)ALLR3	3	3.67E-05	0.000297398	0.000314861	0.000292312	0.000287687	0.000292398	0	1	140966	84148.9	140966	0.943005	77.9541	77.7797	78.1314	134.853	78.0286	134.732	60 kDa heat shock protein, mitochondrial	0.000184775	0.725658	1.93E+06	2.89953	0.297128	3.18108	0.999954	1.30937	0.144686	97713.6;108889;27730.5;28396.2;7692.97;3724.59;	97713.6;67594.2;16444.7;26807.5;7692.97;1234.19;	0.986583;0.756389;0.765938;0.892785;0.833943;0.599602;	121732	0	0	0	0
DIA_OC1.mzML	DIA_OC1	Q15814	Q15814	TBCC_HUMAN	TBCC	497525	311391	425880	497525	311391	425880	425880	AAVEELLER	AAVEELLER	AAVEELLER2	2	4.74E-05	0.00107181	0.000315457	0.000313775	0.000287687	0.000313873	0	1	345679	211910	345679	0.944274	59.5067	59.3317	59.6847	101.052	59.3656	101.255	Tubulin-specific chaperone C	0.000372492	0.87968	3.46E+06	2.66503	0.524459	0.882078	0.999696	1.35059	0.0350532	181014;39346;109198;13307.8;39550.6;57758.6;	181014;20872.9;109198;2938.35;11114.8;55467.5;	0.952223;0.658968;0.937708;0.277657;0.0253908;0.931258;	92747	0	0	0	0
DIA_OC2.mzML	DIA_OC2	Q15814	Q15814	TBCC_HUMAN	TBCC	999884	499533	360288	999884	499533	360288	360288	AAVEELLER	AAVEELLER	AAVEELLER2	2	3.66E-05	0.00107181	0.000292826	0.000310463	0.000287687	0.000310559	0	1	173830	85385.6	173830	0.899203	59.4663	59.292	59.6014	101.052	59.322	101.326	Tubulin-specific chaperone C	0.000372492	0.957942	3.52E+06	2.57713	0.486879	1.88574	0.999309	1.45384	0.0494042	95958.1;87511;108189;18743.3;76654.8;51628.7;	18409.5;87511;103791;0;16891.6;51628.7;	0.267727;0.983802;0.978031;-0.234107;0.393344;0.965902;	92747	0	0	0	0
DIA_OC3.mzML	DIA_OC3	Q15814	Q15814	TBCC_HUMAN	TBCC	536539	283461	384806	536539	283461	384806	384806	AAVEELLER	AAVEELLER	AAVEELLER2	2	3.67E-05	0.00107181	0.000314861	0.000292312	0.000287687	0.000292398	0	1	331927	190851	331927	0.873429	58.8803	58.7023	59.0546	101.052	58.748	101.213	Tubulin-specific chaperone C	0.000372492	0.932874	3.24E+06	2.28756	0.220284	1.42132	0.999076	1.08164	0.195069	176185;49374.8;102839;3996.62;35035.1;67476;	176185;0;102839;0;12981.3;52903.3;	0.857216;0.560801;0.984405;-0.326054;0.187555;0.711699;	91850	0	0	0	0
DIA_ON1.mzML	DIA_ON1	Q15814	Q15814	TBCC_HUMAN	TBCC	168122	182201	144846	168122	182201	144846	144846	AAVEELLER	AAVEELLER	AAVEELLER2	2	0.00223869	0.00107181	0.000853242	0.000732064	0.000287687	0.000732064	0	1	168122	182201	168122	0.654684	59.1037	59.0143	59.2347	101.052	59.0454	101.191	Tubulin-specific chaperone C	0.000372492	0.861369	4.25E+07	1.38824	0.188604	0.339501	0.956455	0.59414	0.00210402	104190;0;21756.5;10693.9;3970.11;119192;	66586.1;0;21756.5;0;0;79778.9;	0.574617;0;0.94399;0.578702;0.578702;0.642613;	92126	0	0	0	0
DIA_ON3.mzML	DIA_ON3	Q15814	Q15814	TBCC_HUMAN	TBCC	104856	99157.4	64490.4	104856	99157.4	64490.4	64490.4	AAVEELLER	AAVEELLER	AAVEELLER2	2	0.00130708	0.00107181	0.000784314	0.000740741	0.000287687	0.000740741	0	1	14325.5	14747.7	14325.5	0.735209	58.8541	58.7656	58.9438	101.052	58.8088	101.16	Tubulin-specific chaperone C	0.000372492	0.639029	3.84E+07	1.6317	0.398783	1.82449	0.972426	1.30709	0.0089583	38142.1;0;15455.3;11955.9;63134.2;23057.9;	9940.46;0;4385.07;11955.9;0;0;	0.720515;0;0.768517;0.801784;-0.586754;-0.832273;	91781	0	0	0	0
DIA_IN1.mzML	DIA_IN1	Q15814	Q15814	TBCC_HUMAN	TBCC	213981	267115	288738	213981	267115	288738	288738	AAVEELLER	AAVEELLER	AAVEELLER2	2	0.000279408	0.00107181	0.000832639	0.000777605	0.000287687	0.000777605	0	1	213981	267115	213981	0.896835	59.4384	59.2598	59.613	101.052	59.3037	101.257	Tubulin-specific chaperone C	0.000372492	0.996619	8.10E+07	2.00827	0.434628	0.71918	0.999591	1.07375	0.411257	107233;34613.2;58855.1;14188.5;37613;65319.4;	104058;34613.2;58855.1;4389.28;6824.55;51068.6;	0.906606;0.803675;0.939689;0.557677;0.257019;0.827538;	92609	0	0	0	0
DIA_IN2.mzML	DIA_IN2	Q15814	Q15814	TBCC_HUMAN	TBCC	253969	327851	208541	253969	327851	208541	208541	AAVEELLER	AAVEELLER	AAVEELLER2	2	0.000413052	0.00107181	0.000814332	0.000677966	0.000287687	0.000677966	0	1	253969	327851	253969	0.740284	58.8264	58.7411	59.1367	101.052	58.7606	101.116	Tubulin-specific chaperone C	0.000372492	0.928652	6.93E+07	1.41722	0.17243	1.61664	0.988224	1.03271	0.446835	132193;0;36518.5;1097.79;8544.33;159153;	132193;0;33725.9;0;1446.58;88050.6;	0.764305;0;0.883333;0.0549075;0.196415;0.649427;	91643	0	0	0	0
DIA_IN3.mzML	DIA_IN3	Q15814	Q15814	TBCC_HUMAN	TBCC	104733	129025	221114	104733	129025	221114	221114	AAVEELLER	AAVEELLER	AAVEELLER2	2	0.000265252	0.00107181	0.000801282	0.000719424	0.000287687	0.000719424	0	1	104733	129025	104733	0.869984	59.1287	58.9958	59.3059	101.052	59.0132	101.239	Tubulin-specific chaperone C	0.000372492	0.816502	8.21E+07	1.8109	0.328396	2.76177	0.999438	1.76871	0.125802	80270;5980.68;21946.8;6333.92;53005.8;31808.3;	76100.6;0;21946.8;0;15917.9;6685.39;	0.90529;0.56361;0.9;0.0921241;0.653115;0.36956;	92126	0	0	0	0
DIA_OC1.mzML	DIA_OC1	O94906	O94906	PRP6_HUMAN	PRPF6	607066	382000	351750	607066	382000	351750	351750	AAVELEEPEDAR	AAVELEEPEDAR	AAVELEEPEDAR2	2	0.00127494	0.0038559	0.000315457	0.000313775	0.000287687	0.000313873	0	1	224280	137291	224280	0.883404	42.8753	42.6543	43.0055	73.4405	42.9147	73.3606	Pre-mRNA-processing factor 6	0.000755487	0	0	2.29152	0.00720588	1.27552	0.947499	0.500269	0.0239659	13642.3;0;123834;16152.5;98028.8;109886;	0;0;36106.5;4856.82;98028.8;90144.6;	0.00496771;0;0.686487;0.607456;0.942508;0.898004;	66680	0	0	0	0
DIA_OC2.mzML	DIA_OC2	O94906	O94906	PRP6_HUMAN	PRPF6	616138	318062	365097	616138	318062	365097	365097	AAVELEEPEDAR	AAVELEEPEDAR	AAVELEEPEDAR2	2	0.000521568	0.0038559	0.000292826	0.000310463	0.000287687	0.000310559	0	1	484646	240643	484646	0.968189	42.7674	42.5934	42.9867	73.4405	42.8431	73.2742	Pre-mRNA-processing factor 6	0.000755487	0	0	3.72037	0.173075	1.77598	0.985353	0	-1.00E+07	16537.2;0;200502;70121.7;164232;144988;	7904.63;0;196593;70121.7;164232;123821;	0.615399;0;0.955727;0.912701;0.984453;0.966402;	66542	0	0	0	0
DIA_OC3.mzML	DIA_OC3	O94906	O94906	PRP6_HUMAN	PRPF6	799972	469652	357433	799972	469652	357433	357433	AAVELEEPEDAR	AAVELEEPEDAR	AAVELEEPEDAR2	2	3.67E-05	0.0038559	0.000314861	0.000292312	0.000287687	0.000292398	0	1	442604	249138	442604	0.901479	42.4301	42.2529	42.6505	73.4405	42.4544	73.3866	Pre-mRNA-processing factor 6	0.000755487	0.566616	525585	3.05673	0.292518	1.70319	0.999152	0.975616	0.13678	92098;0;193645;24274.3;147122;132231;	24430;0;189596;11848.3;147122;105886;	0.684532;0;0.920262;0.636523;0.952831;0.796496;	66059	0	0	0	0
DIA_OC1.mzML	DIA_OC1	Q14974	Q14974	IMB1_HUMAN	KPNB1	1.54E+07	9.60E+06	1.72E+07	1.54E+07	9.60E+06	1.72E+07	1.72E+07	AAVENLPTFLVELSR	AAVENLPTFLVELSR	AAVENLPTFLVELSR2	2	4.74E-05	0.00391326	0.000315457	0.000313775	0.000287687	0.000313873	0	1	119499	87299.8	119499	0.803955	89.6501	89.5153	89.7364	168.331	89.5763	160.133	Importin subunit beta-1	0.000789209	0.590017	244671	3.34391	0.28057	4.22438	0.999722	1.42731	0.0492532	184110;88481.9;20454.4;14672.3;20140.6;23617.8;	78499.9;70340.8;20454.4;5563.69;9304.32;20544.8;	0.774643;0.822624;0.825371;0.765314;0.768943;0.894629;	139905	0	0	0	0
DIA_OC2.mzML	DIA_OC2	Q14974	Q14974	IMB1_HUMAN	KPNB1	1.86E+07	9.18E+06	1.75E+07	1.86E+07	9.18E+06	1.75E+07	1.75E+07	AAVENLPTFLVELSR	AAVENLPTFLVELSR	AAVENLPTFLVELSR2	2	3.66E-05	0.00391326	0.000292826	0.000310463	0.000287687	0.000310559	0	1	137974	75476.8	137974	0.920507	89.6652	89.5789	89.8438	168.331	89.6115	159.705	Importin subunit beta-1	0.000789209	0.881132	393761	3.11642	0.158301	4.03356	0.999992	1.1433	0.068699	112807;57079.2;18844.1;0;17776.1;9262.01;	112807;49012.3;16119.9;0;17776.1;9047.41;	0.92856;0.901309;0.883222;0;0.954064;0.886533;	140043	0	0	0	0
DIA_OC3.mzML	DIA_OC3	Q14974	Q14974	IMB1_HUMAN	KPNB1	1.79E+07	1.00E+07	1.62E+07	1.79E+07	1.00E+07	1.62E+07	1.62E+07	AAVENLPTFLVELSR	AAVENLPTFLVELSR	AAVENLPTFLVELSR2	2	3.67E-05	0.00391326	0.000314861	0.000292312	0.000287687	0.000292398	0	1	129882	88884.7	129882	0.83678	89.667	89.3133	89.757	168.331	89.5315	161.358	Importin subunit beta-1	0.000789209	0.491432	1.00E+07	2.27017	0.161988	2.25314	0.99894	1.44288	0.0101415	103313;113383;34479.4;0;20342;5699.35;	95465.1;41530.4;32140.3;0;20342;2276.56;	0.842272;0.158258;0.830865;0;0.854195;0.689982;	140043	0	0	0	0
DIA_ON2.mzML	DIA_ON2	Q14974	Q14974	IMB1_HUMAN	KPNB1	1.45E+07	1.50E+07	1.82E+07	1.45E+07	1.50E+07	1.82E+07	1.82E+07	AAVENLPTFLVELSR	AAVENLPTFLVELSR	AAVENLPTFLVELSR2	2	0.000366468	0.00391326	0.000752445	0.000621891	0.000287687	0.000621891	0	1	597446	598891	597446	0.910125	89.6372	89.5487	89.7687	168.331	89.5327	164.3	Importin subunit beta-1	0.000789209	0.880594	388156	3.13281	0.0856116	0.86205	0.989731	1.72599	0.506751	350367;594091;218753;0;37500.5;46334.3;	350367;564807;205318;0;0;41761;	0.916587;0.915453;0.901452;0;0.429779;0.898544;	139974	0	0	0	0
DIA_OC1.mzML	DIA_OC1	Q14974	Q14974	IMB1_HUMAN	KPNB1	1.54E+07	9.60E+06	1.72E+07	1.54E+07	9.60E+06	1.72E+07	1.72E+07	AAVENLPTFLVELSR	AAVENLPTFLVELSR	AAVENLPTFLVELSR3	3	0.00171238	1	0.000315457	0.000313775	0.000287687	0.000313873	0	1	13139.6	9599.12	13139.6	0.91056	89.6743	89.5433	89.7637	168.047	89.5745	160.198	Importin subunit beta-1	0.00540712	0.738496	61563.8	1.35369	0.401417	0	0.923504	0	-1.00E+07	2762.41;12211.7;2919.92;0;1208.41;0;	927.869;12211.7;0;0;0;0;	0.67066;0.928788;0.511959;0;-0.473048;0;	139947	0	0	0	0
DIA_OC2.mzML	DIA_OC2	Q14974	Q14974	IMB1_HUMAN	KPNB1	1.86E+07	9.18E+06	1.75E+07	1.86E+07	9.18E+06	1.75E+07	1.75E+07	AAVENLPTFLVELSR	AAVENLPTFLVELSR	AAVENLPTFLVELSR3	3	0.00108365	1	0.000292826	0.000310463	0.000287687	0.000310559	0	1	53419	29222.1	53419	0.836952	89.6502	89.5608	89.7818	168.047	89.6085	159.669	Importin subunit beta-1	0.00540712	0.909094	136749	1.88169	0.237595	2.13281	0.961615	0	-1.00E+07	0;52041.2;8139.5;0;4587.85;9743.15;	0;52041.2;3079.37;0;1377.85;3686.06;	0;0.842036;0.75613;0;0.644934;0.75613;	140016	0	0	0	0
DIA_OC3.mzML	DIA_OC3	Q14974	Q14974	IMB1_HUMAN	KPNB1	1.79E+07	1.00E+07	1.62E+07	1.79E+07	1.00E+07	1.62E+07	1.62E+07	AAVENLPTFLVELSR	AAVENLPTFLVELSR	AAVENLPTFLVELSR3	3	0.00407857	1	0.000314861	0.000292312	0.000287687	0.000292398	0	1	45590.3	31199.7	45590.3	0.869522	89.6058	89.52	89.742	168.047	89.5083	161.195	Importin subunit beta-1	0.00540712	0.873898	1.36E+06	1.65606	0.0231504	0.544893	0.815836	1.58693	0.28483	0;40925.3;0;0;9444.07;1966.17;	0;36146.3;0;0;9444.07;0;	0;0.854678;0;0;0.926339;0.504832;	139947	0	0	0	0
DIA_ON1.mzML	DIA_ON1	Q14974	Q14974	IMB1_HUMAN	KPNB1	1.53E+07	1.57E+07	1.75E+07	1.53E+07	1.57E+07	1.75E+07	1.75E+07	AAVENLPTFLVELSR	AAVENLPTFLVELSR	AAVENLPTFLVELSR3	3	0.000714477	1	0.000853242	0.000732064	0.000287687	0.000732064	0	1	27994.8	26039.8	27994.8	0.801784	89.6265	89.5409	89.7157	168.047	89.5108	165.227	Importin subunit beta-1	0.00540712	0.89702	270169	2.1159	0.412338	1.05795	0.991394	0	-1.00E+07	11385.5;17189.7;0;2188.48;4956.06;0;	11385.5;12892.3;0;1641.36;3717.04;0;	0.801784;0.801784;0;0.801784;0.801784;0;	139947	0	0	0	0
DIA_ON3.mzML	DIA_ON3	Q14974	Q14974	IMB1_HUMAN	KPNB1	1.57E+07	1.58E+07	1.69E+07	1.57E+07	1.58E+07	1.69E+07	1.69E+07	AAVENLPTFLVELSR	AAVENLPTFLVELSR	AAVENLPTFLVELSR3	3	0.00998234	1	0.000784314	0.000740741	0.000287687	0.000740741	0	1	4025.58	3850.11	4025.58	0.449802	89.6882	89.5991	89.778	168.047	89.5069	166.386	Importin subunit beta-1	0.00540712	0	0	1.84771	0.175123	0.528976	0.82914	0	-1.00E+07	466.361;17569;0;1696.2;6280.14;0;	466.361;2629.08;0;1272.15;930.133;0;	0.801784;0.393901;0;0.801784;0.431329;0;	140085	0	0	0	0
DIA_OC1.mzML	DIA_OC1	A1L0T0	A1L0T0	HACL2_HUMAN	ILVBL	2.57E+06	1.68E+06	1.44E+06	2.57E+06	1.68E+06	1.44E+06	1.44E+06	AAVETLGVPC(UniMod:4)FLGGMAR	AAVETLGVPCFLGGMAR	AAVETLGVPC(UniMod:4)FLGGMAR2	2	0.00150022	0.0038559	0.000315457	0.000313775	0.000287687	0.000313873	0	1	660776	456089	660776	0.948541	88.19	87.883	88.4559	156.438	88.3217	156.184	2-hydroxyacyl-CoA lyase 2	0.000755487	0.611311	334274	1.57094	0.329656	0	0.938856	0.173864	0.0982766	482597;178531;0;0;0;31574.6;	482597;178179;0;0;0;0;	0.990257;0.835555;0;0;0;0.331088;	137633	0	0	0	0
DIA_OC2.mzML	DIA_OC2	A1L0T0	A1L0T0	HACL2_HUMAN	ILVBL	3.06E+06	1.57E+06	1.37E+06	3.06E+06	1.57E+06	1.37E+06	1.37E+06	AAVETLGVPC(UniMod:4)FLGGMAR	AAVETLGVPCFLGGMAR	AAVETLGVPC(UniMod:4)FLGGMAR2	2	0.00206805	0.0038559	0.000292826	0.000310463	0.000287687	0.000310559	0	1	705071	382684	705071	0.993558	88.0786	87.8573	88.3003	156.438	88.1521	155.869	2-hydroxyacyl-CoA lyase 2	0.000755487	0	76873.4	1.36536	0.501361	0.000770026	0.914171	0.800201	0.157588	705071;193402;0;0;0;10063.1;	705071;0;0;0;0;0;	0.993558;0.681048;0;0;0;-0.147907;	137564	0	0	0	0
DIA_OC3.mzML	DIA_OC3	A1L0T0	A1L0T0	HACL2_HUMAN	ILVBL	2.73E+06	1.67E+06	1.36E+06	2.73E+06	1.67E+06	1.36E+06	1.36E+06	AAVETLGVPC(UniMod:4)FLGGMAR	AAVETLGVPCFLGGMAR	AAVETLGVPC(UniMod:4)FLGGMAR2	2	3.67E-05	0.0038559	0.000314861	0.000292312	0.000287687	0.000292398	0	1	240819	156161	240819	0.639273	87.8537	87.7212	87.9434	156.438	87.9125	156.541	2-hydroxyacyl-CoA lyase 2	0.000755487	0.834629	541537	2.8593	0.888649	1.76551	0.999985	0	-1.00E+07	283003;111239;14286.9;13037.7;12783.1;13278.4;	163247;64495;13076.8;13037.7;6867.85;1578.33;	0.63045;0.596089;0.962401;0.944747;0.687933;0.142326;	137219	0	0	0	0
DIA_OC1.mzML	DIA_OC1	Q01844	Q01844	EWS_HUMAN	EWSR1	2.99E+06	1.88E+06	1.22E+06	2.99E+06	1.88E+06	1.22E+06	1.22E+06	AAVEWFDGK	AAVEWFDGK	AAVEWFDGK2	2	0.000146924	0.00748249	0.000315457	0.000313775	0.000287687	0.000313873	0	1	308892	194214	308892	0.959969	63.0747	62.8535	63.2511	106.282	62.9126	106.563	RNA-binding protein EWS	0.00134181	0.958889	2.02E+06	2.40872	0.544042	0.0453696	0.997324	1.21337	0.66662	172561;44982.4;116066;88180.7;2506.95;13601.1;	172561;20265;116066;6022.98;788.844;3693.02;	0.995937;0.65781;0.95925;-0.123675;0.53883;0.183686;	98336	0	0	0	0
DIA_OC2.mzML	DIA_OC2	Q01844	Q01844	EWS_HUMAN	EWSR1	3.57E+06	1.80E+06	1.29E+06	3.57E+06	1.80E+06	1.29E+06	1.29E+06	AAVEWFDGK	AAVEWFDGK	AAVEWFDGK2	2	3.66E-05	0.00748249	0.000292826	0.000310463	0.000287687	0.000310559	0	1	322932	171146	322932	0.937935	63.0779	62.9008	63.2999	106.282	62.815	106.744	RNA-binding protein EWS	0.00134181	0.956632	2.25E+06	2.62217	0.393282	0.289424	0.999768	1.29099	0.130955	185806;34641.6;125585;25316.3;15414.1;1968.54;	185806;14075;123052;0;15414.1;0;	0.990873;0.642759;0.891762;0.598921;0.832105;0.394877;	98405	0	0	0	0
DIA_OC3.mzML	DIA_OC3	Q01844	Q01844	EWS_HUMAN	EWSR1	3.37E+06	1.82E+06	1.31E+06	3.37E+06	1.82E+06	1.31E+06	1.31E+06	AAVEWFDGK	AAVEWFDGK	AAVEWFDGK2	2	3.67E-05	0.00748249	0.000314861	0.000292312	0.000287687	0.000292398	0	1	358225	202753	358225	0.867106	62.2714	62.0932	62.4029	106.282	62.2588	106.276	RNA-binding protein EWS	0.00134181	0.891827	2.05E+06	2.68232	0.702425	0.283735	0.999938	1.25563	0.175982	189296;76940.4;139618;32993.6;11961.3;15126.9;	158233;76940.4;123052;0;3878.62;3627.85;	0.87203;0.79865;0.903577;-0.228034;0.670291;0.273187;	97163	0	0	0	0
DIA_OC1.mzML	DIA_OC1	Q01844	Q01844	EWS_HUMAN	EWSR1	2.99E+06	1.88E+06	1.22E+06	2.99E+06	1.88E+06	1.22E+06	1.22E+06	AAVEWFDGKDFQGSK	AAVEWFDGKDFQGSK	AAVEWFDGKDFQGSK2	2	4.74E-05	0.00069676	0.000315457	0.000313775	0.000287687	0.000313873	0	1	80665.4	50681.8	80665.4	0.951934	64.2417	64.1105	64.3746	108.782	64.3106	108.648	RNA-binding protein EWS	0.000287356	0.830054	1.04E+06	4.39239	0.599707	6.24966	0.999983	0.290667	0.0218471	71563.8;51544.5;32753.3;37672;19908.1;28004;	67635.8;11266.7;32753.3;35330.5;19908.1;28004;	0.914221;0.201958;0.950438;0.964909;0.965393;0.944115;	100163	0	0	0	0
DIA_OC2.mzML	DIA_OC2	Q01844	Q01844	EWS_HUMAN	EWSR1	3.57E+06	1.80E+06	1.29E+06	3.57E+06	1.80E+06	1.29E+06	1.29E+06	AAVEWFDGKDFQGSK	AAVEWFDGKDFQGSK	AAVEWFDGKDFQGSK2	2	3.66E-05	0.00069676	0.000292826	0.000310463	0.000287687	0.000310559	0	1	80797.3	40554.6	80797.3	0.762151	64.201	64.0232	64.3331	108.782	64.202	108.753	RNA-binding protein EWS	0.000287356	0.784611	1.62E+06	3.29291	0.639212	4.24045	0.999997	0.919611	0.13123	97928.7;122714;73552.1;69152.8;40025.3;32261.4;	42928.3;122714;33163.4;36728;17909;29724.8;	0.771924;0.985376;0.726295;0.799238;0.756793;0.805383;	100163	0	0	0	0
DIA_OC3.mzML	DIA_OC3	Q01844	Q01844	EWS_HUMAN	EWSR1	3.37E+06	1.82E+06	1.31E+06	3.37E+06	1.82E+06	1.31E+06	1.31E+06	AAVEWFDGKDFQGSK	AAVEWFDGKDFQGSK	AAVEWFDGKDFQGSK2	2	3.67E-05	0.00069676	0.000314861	0.000292312	0.000287687	0.000292398	0	1	43843.4	25408.3	43843.4	0.92835	63.5254	63.3931	63.6557	108.782	63.7347	108.404	RNA-binding protein EWS	0.000287356	0.796523	179635	2.77644	0.368601	1.05189	0.999351	1.07971	0.134878	9003.66;123918;23002.1;34950.1;20586.1;6138.29;	0;68190.2;23002.1;21015.2;17974.3;2866.95;	-0.427969;0.522729;0.97607;0.706024;0.893085;0.766573;	99128	0	0	0	0
DIA_OC1.mzML	DIA_OC1	Q01844	Q01844	EWS_HUMAN	EWSR1	2.99E+06	1.88E+06	1.22E+06	2.99E+06	1.88E+06	1.22E+06	1.22E+06	AAVEWFDGKDFQGSK	AAVEWFDGKDFQGSK	AAVEWFDGKDFQGSK3	3	4.74E-05	0.000297398	0.000315457	0.000313775	0.000287687	0.000313873	0	1	1.35E+06	847629	1.35E+06	0.968395	64.2226	64.0908	64.4006	108.277	64.0514	108.613	RNA-binding protein EWS	0.000184775	0.986845	2.20E+07	5.40799	0.841289	0.0729219	0.999874	0	-1.00E+07	641966;612296;464786;405193;302456;284356;	641966;612296;464786;404670;302456;282732;	0.962334;0.962807;0.955467;0.972235;0.976121;0.94289;	100135	0	0	0	0
DIA_OC2.mzML	DIA_OC2	Q01844	Q01844	EWS_HUMAN	EWSR1	3.57E+06	1.80E+06	1.29E+06	3.57E+06	1.80E+06	1.29E+06	1.29E+06	AAVEWFDGKDFQGSK	AAVEWFDGKDFQGSK	AAVEWFDGKDFQGSK3	3	3.66E-05	0.000297398	0.000292826	0.000310463	0.000287687	0.000310559	0	1	1.97E+06	986740	1.97E+06	0.976018	64.1399	64.007	64.2709	108.277	63.9419	108.636	RNA-binding protein EWS	0.000184775	0.782051	2.04E+07	5.56675	0.67303	3.43866	0.999912	1.07321	0.0046315	926445;917902;744577;598750;447041;357870;	926445;917901;744577;591961;447041;357870;	0.978567;0.974451;0.97649;0.977665;0.968555;0.975214;	100066	0	0	0	0
DIA_OC3.mzML	DIA_OC3	Q01844	Q01844	EWS_HUMAN	EWSR1	3.37E+06	1.82E+06	1.31E+06	3.37E+06	1.82E+06	1.31E+06	1.31E+06	AAVEWFDGKDFQGSK	AAVEWFDGKDFQGSK	AAVEWFDGKDFQGSK3	3	3.67E-05	0.000297398	0.000314861	0.000292312	0.000287687	0.000292398	0	1	1.60E+06	925831	1.60E+06	0.992746	63.5093	63.3312	63.6396	108.277	63.4608	108.374	RNA-binding protein EWS	0.000184775	0.986928	2.49E+07	5.83051	0.58495	7.2152	1	1.18483	0.0460738	738028;714448;571358;485180;374496;317746;	738028;712485;571358;485046;374496;317746;	0.993208;0.99242;0.990248;0.992117;0.992649;0.981186;	99100	0	0	0	0
DIA_OC1.mzML	DIA_OC1	P12110	P12110	CO6A2_HUMAN	COL6A2	1.25E+06	759097	819003	1.25E+06	759097	819003	819003	AAVFHEKDYDSLAQPGFFDR	AAVFHEKDYDSLAQPGFFDR	AAVFHEKDYDSLAQPGFFDR3	3	4.74E-05	0.00069676	0.000315457	0.000313775	0.000287687	0.000313873	0	1	211567	133950	211567	0.757569	66.7935	66.6613	66.9247	114.021	66.8969	113.842	Collagen alpha-2(VI) chain	0.000290487	0.717482	205584	2.97988	0.150928	0.217594	0.999899	0.954634	0.0813817	263455;93769.9;13727.3;15440.6;20791.6;21334.6;	175335;0;0;15440.6;20791.6;0;	0.71756;0.564605;0.129519;0.952309;0.950347;-0.105411;	104158	0	0	0	0
DIA_OC2.mzML	DIA_OC2	P12110	P12110	CO6A2_HUMAN	COL6A2	1.46E+06	723118	746703	1.46E+06	723118	746703	746703	AAVFHEKDYDSLAQPGFFDR	AAVFHEKDYDSLAQPGFFDR	AAVFHEKDYDSLAQPGFFDR3	3	3.66E-05	0.00069676	0.000292826	0.000310463	0.000287687	0.000310559	0	1	245075	123556	245075	0.779521	66.8327	66.6153	66.9675	114.021	66.8827	113.919	Collagen alpha-2(VI) chain	0.000290487	0.887782	716419	2.05217	0.13713	0.25742	0.999933	0.472958	0.0630657	326748;95394.1;7230.97;4243.32;29432.7;33309.1;	211551;57255.4;0;4091.7;29432.7;0;	0.760718;0.763233;0.557079;0.856071;0.904031;0.319101;	104296	0	0	0	0
DIA_OC3.mzML	DIA_OC3	P12110	P12110	CO6A2_HUMAN	COL6A2	1.39E+06	780352	698527	1.39E+06	780352	698527	698527	AAVFHEKDYDSLAQPGFFDR	AAVFHEKDYDSLAQPGFFDR	AAVFHEKDYDSLAQPGFFDR3	3	3.67E-05	0.00069676	0.000314861	0.000292312	0.000287687	0.000292398	0	1	174834	99679.3	174834	0.646331	66.2474	66.1619	66.3827	114.021	66.361	113.85	Collagen alpha-2(VI) chain	0.000290487	0.882551	195168	2.47098	0.361577	3.81274	0.99994	0.765951	0.0893205	276394;90527.4;11226.5;6787.89;18616;71475.2;	150726;24456.8;4148.67;6787.89;17320.4;6779.99;	0.606468;0.364523;0.728033;0.890271;0.897619;0.154421;	103399	0	0	0	0
DIA_OC1.mzML	DIA_OC1	P12110	P12110	CO6A2_HUMAN	COL6A2	1.25E+06	759097	819003	1.25E+06	759097	819003	819003	AAVFHEKDYDSLAQPGFFDR	AAVFHEKDYDSLAQPGFFDR	AAVFHEKDYDSLAQPGFFDR4	4	4.74E-05	0.000297398	0.000315457	0.000313775	0.000287687	0.000313873	0	1	436009	272875	436009	0.97872	66.7359	66.6048	66.9103	113.645	66.7016	113.733	Collagen alpha-2(VI) chain	0.000142491	0.874884	1.16E+06	4.32175	0.457995	1.30743	0.999999	2.58208	0.106287	253552;99973.7;86475.5;64454.5;16265.5;52477.2;	249560;99973.7;86475.5;61941.2;5106.88;24645.5;	0.973483;0.977503;0.995244;0.957673;0.562546;0.681372;	104069	0	0	0	0
DIA_OC2.mzML	DIA_OC2	P12110	P12110	CO6A2_HUMAN	COL6A2	1.46E+06	723118	746703	1.46E+06	723118	746703	746703	AAVFHEKDYDSLAQPGFFDR	AAVFHEKDYDSLAQPGFFDR	AAVFHEKDYDSLAQPGFFDR4	4	3.66E-05	0.000297398	0.000292826	0.000310463	0.000287687	0.000310559	0	1	593940	297980	593940	0.970995	66.778	66.5589	66.953	113.645	66.6812	113.824	Collagen alpha-2(VI) chain	0.000142491	0.981571	2.35E+06	3.62866	0.442109	0.301612	0.999993	1.90994	0.00630739	392341;132349;114836;28799.9;40967.9;79955.6;	350568;128536;114836;5866.56;3844.27;72940.3;	0.963995;0.972991;0.990128;0.207525;0.0454201;0.91222;	104207	0	0	0	0
DIA_OC3.mzML	DIA_OC3	P12110	P12110	CO6A2_HUMAN	COL6A2	1.39E+06	780352	698527	1.39E+06	780352	698527	698527	AAVFHEKDYDSLAQPGFFDR	AAVFHEKDYDSLAQPGFFDR	AAVFHEKDYDSLAQPGFFDR4	4	3.67E-05	0.000297398	0.000314861	0.000292312	0.000287687	0.000292398	0	1	483467	276561	483467	0.965105	66.2359	66.0622	66.3682	113.645	66.1508	113.829	Collagen alpha-2(VI) chain	0.000142491	0.958952	1.42E+06	3.94641	0.413022	0	0.999958	2.36382	0.0327464	311598;122284;88156.5;14340.7;26729.3;70519.2;	277384;117927;88156.5;4341.65;0;65424.8;	0.94968;0.983638;0.988845;0.535853;-0.466735;0.928528;	103379	0	0	0	0
DIA_OC1.mzML	DIA_OC1	Q9H2X3;Q9NNX6	Q9NNX6;Q9H2X3	CD209_HUMAN;CLC4M_HUMAN	CD209;CLEC4M	56056.2	34370.2	34370.2	56056.2	34370.2	34370.2		AAVGELPEK	AAVGELPEK	AAVGELPEK2	2	0.000146924	0.0038559	1	0.00220318	0.00371747	0.00220426	0	0	56056.2	34370.2	56056.2	0.856112	32.8268	32.6962	32.959	56.7828	32.8912	56.6562	C-type lectin domain family 4 member M	0.000755487	0.929382	209646	1.80018	0.456333	0.293101	0.997088	0.984562	0.03137	76740.8;8755.46;26997.1;156867;2642.72;0;	25690.2;3368.91;26997.1;70334.5;0;0;	0.795457;0.720537;0.93075;0.36777;0.17947;0;	50927	0	0	0	0
DIA_OC2.mzML	DIA_OC2	Q9H2X3;Q9NNX6	Q9NNX6;Q9H2X3	CD209_HUMAN;CLC4M_HUMAN	CD209;CLEC4M	107894	53201.7	53201.7	107894	53201.7	53201.7		AAVGELPEK	AAVGELPEK	AAVGELPEK2	2	0.000493249	0.0038559	1	0.00120135	0.00371747	0.00120192	0	0	107894	53201.7	107894	0.941099	32.818	32.6877	32.907	56.7828	32.952	56.5298	C-type lectin domain family 4 member M	0.000755487	0	0	1.83883	0.40016	1.30073	0.985461	1.63259	0.0420446	76164.8;2944.87;30785.2;142920;0;0;	76164.8;943.617;30785.2;54721.3;0;0;	0.946293;0.648888;0.937208;0.133812;0;0;	50927	0	0	0	0
DIA_OC3.mzML	DIA_OC3	Q9H2X3;Q9NNX6	Q9NNX6;Q9H2X3	CD209_HUMAN;CLC4M_HUMAN	CD209;CLEC4M	118115	69788.8	69788.9	118115	69788.8	69788.9		AAVGELPEK	AAVGELPEK	AAVGELPEK2	2	3.67E-05	0.0038559	1	0.00196705	0.00371747	0.00196754	0	0	118115	69788.8	118115	0.977967	32.4746	32.3424	32.6087	56.7828	32.5461	56.6357	C-type lectin domain family 4 member M	0.000755487	0.830666	250717	2.51926	0.322475	1.88839	0.998921	1.06225	0.0312757	74087;26409.2;44028.4;123515;2547.63;0;	74087;0;44028.4;59629.5;971.159;0;	0.977502;0.474543;0.978749;0.367717;0.677529;0;	50444	0	0	0	0
DIA_OC2.mzML	DIA_OC2	Q29RF7	Q29RF7	PDS5A_HUMAN	PDS5A	125347	68503.7	37882.6	125347	68503.7	37882.6	37882.6	AAVGQESPGGLEAGNAK	AAVGQESPGGLEAGNAK	AAVGQESPGGLEAGNAK2	2	3.66E-05	0.0173492	0.000292826	0.000310463	0.000287687	0.000310559	0	1	16184.8	7980.65	16184.8	0.944494	33.1458	33.0136	33.2767	57.0931	33.1277	57.1303	Sister chromatid cohesion protein PDS5 homolog A	0.00271463	0	0	1.67193	0.401529	0	0.998672	0	-1.00E+07	14476.4;2869.78;2304.81;0;0;1692.72;	14476.4;1074.59;0;0;0;633.84;	0.977286;0.666632;0.392699;0;0;0.666632;	51442	0	0	0	0
DIA_OC1.mzML	DIA_OC1	Q8WUM4	Q8WUM4	PDC6I_HUMAN	PDCD6IP	6.14E+06	3.72E+06	5.15E+06	6.14E+06	3.72E+06	5.15E+06	5.15E+06	AAVGRPLDKHEGALETLLR	AAVGRPLDKHEGALETLLR	AAVGRPLDKHEGALETLLR3	3	8.22E-05	0.00279109	0.000315457	0.000313775	0.000287687	0.000313873	0	1	160224	103374	160224	0.888982	56.3057	56.1314	56.6583	95.7977	56.307	95.7596	Programmed cell death 6-interacting protein	0.000624428	0.549513	806723	2.58055	0.626543	2.18	0.999531	0.818768	0.0182441	30219.7;94516.9;0;12897.8;100746;59486;	14255.4;27703.7;0;7335.86;93402.1;59486;	0.754344;0.405187;0;0.723542;0.865532;0.946205;	87727	0	0	0	0
DIA_OC2.mzML	DIA_OC2	Q8WUM4	Q8WUM4	PDC6I_HUMAN	PDCD6IP	7.93E+06	3.95E+06	5.16E+06	7.93E+06	3.95E+06	5.16E+06	5.16E+06	AAVGRPLDKHEGALETLLR	AAVGRPLDKHEGALETLLR	AAVGRPLDKHEGALETLLR3	3	0.00031737	0.00279109	0.000292826	0.000310463	0.000287687	0.000310559	0	1	199262	99812.4	199262	0.706422	56.1777	56.0473	56.5306	95.7977	56.2526	95.669	Programmed cell death 6-interacting protein	0.000624428	0.681477	578529	1.73383	0.561197	0.866564	0.991648	1.05795	0.0115321	84190.4;58748.6;0;30496.8;136406;94819.8;	0;25356.6;0;21428;83014;94819.8;	0.326778;0.266332;0;0.720469;0.450138;0.927622;	87589	0	0	0	0
DIA_OC3.mzML	DIA_OC3	Q8WUM4	Q8WUM4	PDC6I_HUMAN	PDCD6IP	7.42E+06	3.94E+06	5.46E+06	7.42E+06	3.94E+06	5.46E+06	5.46E+06	AAVGRPLDKHEGALETLLR	AAVGRPLDKHEGALETLLR	AAVGRPLDKHEGALETLLR3	3	3.67E-05	0.00279109	0.000314861	0.000292312	0.000287687	0.000292398	0	1	149683	82459	149683	0.823262	55.7663	55.4135	55.94	95.7977	55.7365	95.8333	Programmed cell death 6-interacting protein	0.000624428	0.725602	713717	2.21853	0.628844	1.78126	0.999811	0.414912	0.0640698	85147;55153.9;0;50113.5;103052;76907;	40442.8;33799.7;0;14441.7;103052;32189.6;	0.723772;0.707599;0;0.556715;0.974287;0.459354;	86968	0	0	0	0
DIA_OC1.mzML	DIA_OC1	Q8WUM4	Q8WUM4	PDC6I_HUMAN	PDCD6IP	6.14E+06	3.72E+06	5.15E+06	6.14E+06	3.72E+06	5.15E+06	5.15E+06	AAVGRPLDKHEGALETLLR	AAVGRPLDKHEGALETLLR	AAVGRPLDKHEGALETLLR4	4	4.74E-05	0.000297398	0.000315457	0.000313775	0.000287687	0.000313873	0	1	785547	507479	785547	0.895426	56.3386	56.1643	56.6491	95.7392	56.275	95.8225	Programmed cell death 6-interacting protein	0.000142491	0.666144	7.28E+06	4.30585	0.806451	4.34532	0.999999	1.09879	0.234954	413053;308102;218890;149861;161598;47273.5;	390861;238858;210308;149861;155828;20260.9;	0.934727;0.808065;0.958613;0.992137;0.930755;0.435754;	87779	0	0	0	0
