## Supplemental File 3 DIA Pan Human Report for "Data Independent Acquisition Mass Spectrometry of the Human Lens Enhances Spatiotemporal Measurement of Fiber Cell Aging" (part 2 of 3)

File.Name	Run	Protein.Group	Protein.Ids	Protein.Names	Genes	PG.Quantity	PG.Normalised	PG.MaxLFQ	Genes.Quantity	Genes.Normalised	Genes.MaxLFQ	Genes.MaxLFQ.Unique	Modified.Sequence	Stripped.Sequence	Precursor.Id	Precursor.Charge	Q.Value	Global.Q.Value	Protein.Q.Value	PG.Q.Value	Global.PG.Q.Value	GG.Q.Value	Translated.Q.Value	Proteotypic	Precursor.Quantity	Precursor.Normalised	Precursor.Translated	Quantity.Quality	RT	RT.Start	RT.Stop	iRT	Predicted.RT	Predicted.iRT	First.Protein.Description	Lib.Q.Value	Ms1.Profile.Corr	Ms1.Area	Evidence	Spectrum.Similarity	Mass.Evidence	CScore	Decoy.Evidence	Decoy.CScore	Fragment.Quant.Raw	Fragment.Quant.Corrected	Fragment.Correlations	MS2.Scan	IM	iIM	Predicted.IM	Predicted.iIM
DIA_OC2.mzML	DIA_OC2	Q8WUM4	Q8WUM4	PDC6I_HUMAN	PDCD6IP	7.93E+06	3.95E+06	5.16E+06	7.93E+06	3.95E+06	5.16E+06	5.16E+06	AAVGRPLDKHEGALETLLR	AAVGRPLDKHEGALETLLR	AAVGRPLDKHEGALETLLR4	4	3.66E-05	0.000297398	0.000292826	0.000310463	0.000287687	0.000310559	0	1	1.12E+06	562918	1.12E+06	0.90056	56.2113	55.9479	56.5635	95.7392	56.2201	95.732	Programmed cell death 6-interacting protein	0.000142491	0.736655	9.71E+06	3.23759	0.589072	1.96024	0.999996	1.6701	0.321716	515166;368440;255682;141585;290756;83084.5;	515166;361209;249239;43787.2;247480;41918.9;	0.984288;0.840773;0.831222;0.496564;0.813528;0.556402;	87641	0	0	0	0
DIA_OC3.mzML	DIA_OC3	Q8WUM4	Q8WUM4	PDC6I_HUMAN	PDCD6IP	7.42E+06	3.94E+06	5.46E+06	7.42E+06	3.94E+06	5.46E+06	5.46E+06	AAVGRPLDKHEGALETLLR	AAVGRPLDKHEGALETLLR	AAVGRPLDKHEGALETLLR4	4	3.67E-05	0.000297398	0.000314861	0.000292312	0.000287687	0.000292398	0	1	1.07E+06	591666	1.07E+06	0.964232	55.5779	55.358	55.9296	95.7392	55.7017	95.5182	Programmed cell death 6-interacting protein	0.000142491	0.931455	1.31E+07	3.83856	0.777267	1.9544	1	1.28775	0.551639	527478;315931;193712;153409;234839;106391;	527478;315931;131410;78477;230610;49848.7;	0.989969;0.952906;0.699046;0.666219;0.920879;0.523461;	86675	0	0	0	0
DIA_ON1.mzML	DIA_ON1	Q8WUM4	Q8WUM4	PDC6I_HUMAN	PDCD6IP	1.61E+06	1.49E+06	1.31E+06	1.61E+06	1.49E+06	1.31E+06	1.31E+06	AAVGRPLDKHEGALETLLR	AAVGRPLDKHEGALETLLR	AAVGRPLDKHEGALETLLR4	4	0.00129262	0.000297398	0.000853242	0.000732064	0.000287687	0.000732064	0	1	30935.2	32858.8	30935.2	0.666672	55.7584	55.6269	55.8473	95.7392	55.9326	95.4537	Programmed cell death 6-interacting protein	0.000142491	0	794393	1.43474	0.353607	0.970234	0.974139	1.0478	0.0475801	41225.7;9974.75;2693.19;295826;9713.18;0;	11247.3;9974.75;0;139882;9713.18;0;	0.188886;0.936616;0.53815;0.291722;0.942706;0;	86882	0	0	0	0
DIA_ON2.mzML	DIA_ON2	Q8WUM4	Q8WUM4	PDC6I_HUMAN	PDCD6IP	1.49E+06	1.49E+06	1.19E+06	1.49E+06	1.49E+06	1.19E+06	1.19E+06	AAVGRPLDKHEGALETLLR	AAVGRPLDKHEGALETLLR	AAVGRPLDKHEGALETLLR4	4	0.00915192	0.000297398	0.000752445	0.000621891	0.000287687	0.000621891	0	1	41563.9	40896.4	41563.9	0.876447	55.9317	55.799	56.1509	95.7392	55.9728	95.6406	Programmed cell death 6-interacting protein	0.000142491	0.844319	1.10E+06	1.15115	0.305723	0.0267529	0.834827	0	-1.00E+07	41563.9;0;5681.31;209362;7711.92;9030.07;	41563.9;0;0;109856;0;2670.09;	0.876447;0;0.203026;0.517057;-0.369187;0.59644;	87158	0	0	0	0
DIA_ON3.mzML	DIA_ON3	Q8WUM4	Q8WUM4	PDC6I_HUMAN	PDCD6IP	1.52E+06	1.46E+06	1.24E+06	1.52E+06	1.46E+06	1.24E+06	1.24E+06	AAVGRPLDKHEGALETLLR	AAVGRPLDKHEGALETLLR	AAVGRPLDKHEGALETLLR4	4	0.00702706	0.000297398	0.000784314	0.000740741	0.000287687	0.000740741	0	1	10763.9	10789.9	10763.9	0.801784	55.8607	55.7754	55.9497	95.7392	55.7425	95.908	Programmed cell death 6-interacting protein	0.000142491	0	255727	1.16042	0.506287	0.000109837	0.859907	0.929349	0.11098	7454.63;3711.81;3460.06;35270.3;3185.36;0;	5590.98;2783.86;3460.06;6596.28;2389.02;0;	0.801784;0.801784;0.801784;0.278905;0.801784;0;	87089	0	0	0	0
DIA_IN3.mzML	DIA_IN3	Q8WUM4	Q8WUM4	PDC6I_HUMAN	PDCD6IP	2.00E+06	2.72E+06	1.86E+06	2.00E+06	2.72E+06	1.86E+06	1.86E+06	AAVGRPLDKHEGALETLLR	AAVGRPLDKHEGALETLLR	AAVGRPLDKHEGALETLLR4	4	0.00540176	0.000297398	0.000801282	0.000719424	0.000287687	0.000719424	0	1	30007	37260.9	30007	0.461965	55.7351	55.5586	55.8242	95.7392	55.9239	95.4073	Programmed cell death 6-interacting protein	0.000142491	0.530623	778432	1.632	0.535836	0.555731	0.908196	0	-1.00E+07	39570.5;9737.67;14044.2;285007;24177.4;4372.73;	10917.3;9737.67;0;25707.8;9352.02;1639.78;	0.030939;0.712842;0.330481;-0.29513;0.703914;0.727313;	86813	0	0	0	0
DIA_OC1.mzML	DIA_OC1	P18206	P18206	VINC_HUMAN	VCL	6.53E+06	4.11E+06	4.33E+06	6.53E+06	4.11E+06	4.33E+06	4.33E+06	AAVHLEGK	AAVHLEGK	AAVHLEGK2	2	4.74E-05	0.00069676	0.000315457	0.000313775	0.000287687	0.000313873	0	1	230527	134169	230527	0.959447	21.9862	21.8549	22.1224	35.6792	22.0245	35.6763	Vinculin	0.000287356	0.978754	3.00E+06	2.63946	0.457994	1.77529	0.999935	0.795442	0.000698454	152900;41460.3;74078.5;14969.7;0;0;	146343;10105.1;74078.5;14461.6;0;0;	0.978408;0.646724;0.964649;0.859133;0;0;	33949	0	0	0	0
DIA_OC2.mzML	DIA_OC2	P18206	P18206	VINC_HUMAN	VCL	8.06E+06	4.23E+06	4.44E+06	8.06E+06	4.23E+06	4.44E+06	4.44E+06	AAVHLEGK	AAVHLEGK	AAVHLEGK2	2	3.66E-05	0.00069676	0.000292826	0.000310463	0.000287687	0.000310559	0	1	321770	146068	321770	0.962033	22.032	21.9002	22.1634	35.6792	22.0934	35.6327	Vinculin	0.000287356	0.951441	3.79E+06	3.8529	0.514437	3.00134	0.999998	1.58693	0.00333121	182818;78946.3;60006.5;29908;11482.2;8593.82;	182818;78946.3;60006.5;29908;4514.04;3378.52;	0.957669;0.955965;0.983314;0.957277;0.712314;0.712314;	34018	0	0	0	0
DIA_OC3.mzML	DIA_OC3	P18206	P18206	VINC_HUMAN	VCL	7.23E+06	3.89E+06	4.38E+06	7.23E+06	3.89E+06	4.38E+06	4.38E+06	AAVHLEGK	AAVHLEGK	AAVHLEGK2	2	3.67E-05	0.00069676	0.000314861	0.000292312	0.000287687	0.000292398	0	1	241175	127685	241175	0.925805	21.8161	21.6846	21.9476	35.6792	21.9123	35.6316	Vinculin	0.000287356	0.980699	2.88E+06	2.57271	0.362293	1.59375	0.999851	0.994455	0.00626177	131087;55672.9;55664.3;30839.5;0;0;	131087;55672.9;54415.2;6253.73;0;0;	0.925197;0.964786;0.887388;0.371046;0;0;	33742	0	0	0	0
DIA_ON3.mzML	DIA_ON3	P18206	P18206	VINC_HUMAN	VCL	1.44E+06	1.63E+06	1.34E+06	1.44E+06	1.63E+06	1.34E+06	1.34E+06	AAVHLEGK	AAVHLEGK	AAVHLEGK2	2	0.00137064	0.00069676	0.000784314	0.000740741	0.000287687	0.000740741	0	1	34726.4	36573.4	34726.4	0.924313	21.7466	21.6572	21.8331	35.6792	21.915	35.321	Vinculin	0.000287356	0.905222	441627	2.25986	0.30292	1.20892	0.96765	1.05837	0.184755	29038.9;7656.12;4761.66;128623;4526.48;0;	25413.1;5742.09;3571.25;30525.7;4526.48;0;	0.969217;0.801784;0.801784;0.671159;0.801784;0;	33604	0	0	0	0
DIA_OC1.mzML	DIA_OC1	P18206	P18206	VINC_HUMAN	VCL	6.53E+06	4.11E+06	4.33E+06	6.53E+06	4.11E+06	4.33E+06	4.33E+06	AAVHLEGKIEQAQR	AAVHLEGKIEQAQR	AAVHLEGKIEQAQR3	3	4.74E-05	0.00217104	0.000315457	0.000313775	0.000287687	0.000313873	0	1	126735	71793.3	126735	0.928541	30.4539	30.322	30.5863	51.7569	30.3948	51.9045	Vinculin	0.000553003	0	0	2.91744	0.497206	2.65319	0.999782	1.05795	0.0220491	43579.1;61440.5;35944.5;55401.1;13080.6;16836.6;	8288.98;61440.5;0;48458.1;0;16836.6;	0.350724;0.957488;-0.146655;0.894496;0.375515;0.920897;	47207	0	0	0	0
DIA_OC2.mzML	DIA_OC2	P18206	P18206	VINC_HUMAN	VCL	8.06E+06	4.23E+06	4.44E+06	8.06E+06	4.23E+06	4.44E+06	4.44E+06	AAVHLEGKIEQAQR	AAVHLEGKIEQAQR	AAVHLEGKIEQAQR3	3	3.66E-05	0.00217104	0.000292826	0.000310463	0.000287687	0.000310559	0	1	165560	78900.9	165560	0.959392	30.5327	30.4019	30.7099	51.7569	30.4722	51.9155	Vinculin	0.000553003	0	0	3.26828	0.558639	3.17677	0.999802	1.62868	0.0181313	37038.6;97621.6;131002;54828.3;19817.1;15683.8;	9085.13;97621.6;112936;52255;0;15683.8;	0.544449;0.98267;0.916782;0.942936;0.507884;0.869329;	47345	0	0	0	0
DIA_OC3.mzML	DIA_OC3	P18206	P18206	VINC_HUMAN	VCL	7.23E+06	3.89E+06	4.38E+06	7.23E+06	3.89E+06	4.38E+06	4.38E+06	AAVHLEGKIEQAQR	AAVHLEGKIEQAQR	AAVHLEGKIEQAQR3	3	3.67E-05	0.00217104	0.000314861	0.000292312	0.000287687	0.000292398	0	1	137126	75394.4	137126	0.909564	30.1446	30.0131	30.2804	51.7569	30.1176	51.8197	Vinculin	0.000553003	0.966985	896315	4.429	0.504768	6.3859	1	0	-1.00E+07	60212.3;86720.1;69973.6;53694.1;31001.1;15724.5;	54195.9;75751.3;67335.2;45649.8;30820.3;15724.5;	0.816925;0.914709;0.974465;0.884481;0.955363;0.957593;	46793	0	0	0	0
DIA_ON1.mzML	DIA_ON1	P18206	P18206	VINC_HUMAN	VCL	1.41E+06	1.53E+06	1.41E+06	1.41E+06	1.53E+06	1.41E+06	1.41E+06	AAVHLEGKIEQAQR	AAVHLEGKIEQAQR	AAVHLEGKIEQAQR3	3	0.00838719	0.00217104	0.000853242	0.000732064	0.000287687	0.000732064	0	1	4361.58	4667.61	4361.58	0.574223	30.246	30.1567	30.3352	51.7569	30.1482	51.939	Vinculin	0.000553003	0.0203324	250040	1.1471	0.503884	0.244744	0.870747	0	-1.00E+07	14517.4;2604.7;4959.04;28756.3;2436.28;0;	0;2604.7;3719.28;1756.88;1827.21;0;	0.180591;0.801784;0.801784;0.236848;0.801784;0;	46862	0	0	0	0
DIA_ON2.mzML	DIA_ON2	P18206	P18206	VINC_HUMAN	VCL	1.21E+06	1.49E+06	1.36E+06	1.21E+06	1.49E+06	1.36E+06	1.36E+06	AAVHLEGKIEQAQR	AAVHLEGKIEQAQR	AAVHLEGKIEQAQR3	3	0.00140566	0.00217104	0.000752445	0.000621891	0.000287687	0.000621891	0	1	14428.3	16141.7	14428.3	0.622499	30.2313	30.1422	30.3205	51.7569	30.157	51.8361	Vinculin	0.000553003	0.651747	179482	2.02527	0.454255	2.08599	0.972902	1.16691	0.0257887	10095.1;14044.8;5254.91;45054.9;6490.59;2799.44;	0;3182.18;5254.91;9146.58;1530.19;2099.58;	0.133631;0.637922;0.801784;0.575979;0.66125;0.801784;	46862	0	0	0	0
DIA_OC1.mzML	DIA_OC1	Q86V81	Q86V81	THOC4_HUMAN	ALYREF	3.97E+06	2.62E+06	2.50E+06	3.97E+06	2.62E+06	2.50E+06	2.50E+06	AAVHYDR	AAVHYDR	AAVHYDR2	2	0.000236742	1	0.000315457	0.000313775	0.000287687	0.000313873	0	1	233994	135589	233994	0.882777	19.5674	19.479	19.6534	29.0906	19.5587	29.104	THO complex subunit 4	0.00836767	0	5.84E+06	1.65227	0.45264	0.181141	0.993464	1.1324	0.0489351	56171.3;205878;36521.1;96274.7;69354;0;	56171.3;173659;8210.66;4164.19;3323.56;0;	0.801784;0.940712;0.421688;-0.440737;-0.428288;0;	30154	0	0	0	0
DIA_OC2.mzML	DIA_OC2	Q86V81	Q86V81	THOC4_HUMAN	ALYREF	4.18E+06	2.18E+06	2.39E+06	4.18E+06	2.18E+06	2.39E+06	2.39E+06	AAVHYDR	AAVHYDR	AAVHYDR2	2	0.00113762	1	0.000292826	0.000310463	0.000287687	0.000310559	0	1	30770	14200	30770	0.648888	19.653	19.4783	19.7421	29.0906	19.6213	29.1224	THO complex subunit 4	0.00836767	0.634406	3.79E+06	0.886287	0.225477	0	0.960248	0.636952	0.100203	27547.9;104382;43183.1;11427.8;4726.3;0;	27547.9;0;12748.1;3222.09;1772.36;0;	0.653681;0.286321;0.143246;0.607908;0.500822;0;	30292	0	0	0	0
DIA_OC3.mzML	DIA_OC3	Q86V81	Q86V81	THOC4_HUMAN	ALYREF	4.42E+06	2.68E+06	2.57E+06	4.42E+06	2.68E+06	2.57E+06	2.57E+06	AAVHYDR	AAVHYDR	AAVHYDR2	2	0.000262003	1	0.000314861	0.000292312	0.000287687	0.000292398	0	1	257521	138300	257521	0.904955	19.4436	19.3546	19.5746	29.0906	19.533	28.646	THO complex subunit 4	0.00836767	0	1.30E+07	1.48601	0.599096	0.000780798	0.994158	0.547783	0.0113159	110774;162729;11697.7;20945.9;19292.9;0;	110774;139976;0;6770.16;1773.68;0;	0.935961;0.892618;-0.475354;0.652723;-0.21601;0;	30016	0	0	0	0
DIA_OC1.mzML	DIA_OC1	Q2TAY7	Q2TAY7	SMU1_HUMAN	SMU1	278347	171944	153825	278347	171944	153825	153825	AAVKDVEEEKFPTQLSR	AAVKDVEEEKFPTQLSR	AAVKDVEEEKFPTQLSR3	3	4.74E-05	0.00308553	0.000315457	0.000313775	0.000287687	0.000313873	0	1	85603.5	52934.3	85603.5	0.854062	45.3362	45.2045	45.5134	78.3314	45.3676	78.2718	WD40 repeat-containing protein SMU1	0.000657732	0	0	2.2496	0.456911	0.6758	0.999972	1.21676	0.0232947	65160.6;51885.2;36752.8;51274.7;27484.4;21771.1;	65160.6;13222.9;12664.2;23682.1;0;7778.64;	0.98124;0.476041;0.38717;0.601755;0.325344;0.548841;	70542	0	0	0	0
DIA_OC2.mzML	DIA_OC2	Q2TAY7	Q2TAY7	SMU1_HUMAN	SMU1	353004	177762	174483	353004	177762	174483	174483	AAVKDVEEEKFPTQLSR	AAVKDVEEEKFPTQLSR	AAVKDVEEEKFPTQLSR3	3	3.66E-05	0.00308553	0.000292826	0.000310463	0.000287687	0.000310559	0	1	112181	58523.6	112181	0.921251	45.3618	45.1838	45.494	78.3314	45.3678	78.3191	WD40 repeat-containing protein SMU1	0.000657732	0.723943	359896	3.36253	0.949814	1.53409	1	0.472518	0.00823498	79634.8;53536.9;31350.8;88548.5;31274.4;13176.4;	79634.8;47929.2;28192.8;51128.1;27731.5;4353.3;	0.982876;0.874782;0.816689;0.710954;0.800833;0.471105;	70611	0	0	0	0
DIA_OC3.mzML	DIA_OC3	Q2TAY7	Q2TAY7	SMU1_HUMAN	SMU1	220784	127803	146465	220784	127803	146465	146465	AAVKDVEEEKFPTQLSR	AAVKDVEEEKFPTQLSR	AAVKDVEEEKFPTQLSR3	3	0.000105252	0.00308553	0.000314861	0.000292312	0.000287687	0.000292398	0	1	77120	42739.3	77120	0.917103	44.9348	44.7605	45.0652	78.3314	44.9331	78.3372	WD40 repeat-containing protein SMU1	0.000657732	0	0	1.48789	0.436151	0.108048	0.997174	1.05795	0.0333949	68857;51519.6;17674.7;34833;49092.2;8427.21;	68857;3816.68;6802.06;7208.12;4172.43;1460.96;	0.986937;-0.324435;0.36525;-0.0997249;-0.196981;0.195078;	69990	0	0	0	0
DIA_OC1.mzML	DIA_OC1	Q2TAY7	Q2TAY7	SMU1_HUMAN	SMU1	278347	171944	153825	278347	171944	153825	153825	AAVKDVEEEKFPTQLSR	AAVKDVEEEKFPTQLSR	AAVKDVEEEKFPTQLSR4	4	0.000324781	0.00933121	0.000315457	0.000313775	0.000287687	0.000313873	0	1	100159	61825.7	100159	0.916219	45.369	45.2385	45.458	78.3079	45.3548	78.3326	WD40 repeat-containing protein SMU1	0.00155899	0	0	1.15677	0.497399	0.00804931	0.988612	1.03761	0.0198794	18879;70748.2;16799.8;7940.97;15485.9;0;	18879;65612.2;15667.7;0;0;0;	0.942455;0.908919;0.915177;0.420886;0.063909;0;	70595	0	0	0	0
DIA_OC2.mzML	DIA_OC2	Q2TAY7	Q2TAY7	SMU1_HUMAN	SMU1	353004	177762	174483	353004	177762	174483	174483	AAVKDVEEEKFPTQLSR	AAVKDVEEEKFPTQLSR	AAVKDVEEEKFPTQLSR4	4	0.000288637	0.00933121	0.000292826	0.000310463	0.000287687	0.000310559	0	1	105570	54998.6	105570	0.949998	45.3489	45.1746	45.4848	78.3079	45.3548	78.2956	WD40 repeat-containing protein SMU1	0.00155899	0.690731	187889	0.698119	0.0556677	0	0.992597	1.22087	0.00641348	7316.24;82368.1;23395;9389.48;24422.5;0;	0;82368.1;23201.9;0;0;0;	0.511004;0.981677;0.837535;0.508187;0.490207;0;	70595	0	0	0	0
DIA_OC1.mzML	DIA_OC1	P14550	P14550	AK1A1_HUMAN	AKR1A1	434516	265122	379348	434516	265122	379348	379348	AAVKYALSVGYR	AAVKYALSVGYR	AAVKYALSVGYR3	3	0.000119265	1	0.000315457	0.000313775	0.000287687	0.000313873	0	1	115221	71652.3	115221	0.892534	47.6545	47.5656	47.7435	82.1593	47.6197	82.2178	Aldo-keto reductase family 1 member A1	0.00940205	0.918787	1.05E+07	2.37226	0.321917	0.890655	0.998738	1.08227	0.0187951	77615.7;0;44647.4;12426.1;6334.13;0;	64455.8;0;38339;12426.1;4750.59;0;	0.922692;0;0.871247;0.801784;0.801784;0;	74178	0	0	0	0
DIA_OC2.mzML	DIA_OC2	P14550	P14550	AK1A1_HUMAN	AKR1A1	470868	264268	301930	470868	264268	301930	301930	AAVKYALSVGYR	AAVKYALSVGYR	AAVKYALSVGYR3	3	0.000134363	1	0.000292826	0.000310463	0.000287687	0.000310559	0	1	223080	111565	223080	0.947224	47.5866	47.4564	47.7195	82.1593	47.5877	82.1602	Aldo-keto reductase family 1 member A1	0.00940205	0.984214	1.49E+07	1.875	0.628527	0	0.995374	1.32315	0.0219475	78264.3;12339.9;112623;36044.1;0;0;	78264.3;0;110455;34360.6;0;0;	0.946449;0.587528;0.953129;0.930009;0;0;	74109	0	0	0	0
DIA_OC1.mzML	DIA_OC1	P13716	P13716	HEM2_HUMAN	ALAD	727471	439727	471211	727471	439727	471211	471211	AAVLEAMTAFR	AAVLEAMTAFR	AAVLEAMTAFR2	2	4.74E-05	0.000297398	0.000315457	0.000313775	0.000287687	0.000313873	0	1	482359	304164	482359	0.98491	77.447	77.2724	77.668	132.125	77.0666	132.762	Delta-aminolevulinic acid dehydratase	0.000192827	0.985466	2.11E+06	4.00885	0.630894	1.03284	0.999906	1.21921	0.012198	249200;180340;643662;170936;65918.7;19791;	249200;180340;419228;167240;65918.7;0;	0.989843;0.904176;0.788281;0.989075;0.955698;0.326613;	120837	0	0	0	0
DIA_OC2.mzML	DIA_OC2	P13716	P13716	HEM2_HUMAN	ALAD	725027	358385	413734	725027	358385	413734	413734	AAVLEAMTAFR	AAVLEAMTAFR	AAVLEAMTAFR2	2	3.66E-05	0.000297398	0.000292826	0.000310463	0.000287687	0.000310559	0	1	569017	286112	569017	0.947692	77.3429	77.2114	77.5621	132.125	77.0067	132.665	Delta-aminolevulinic acid dehydratase	0.000192827	0.969529	2.62E+06	4.42457	0.87067	2.30939	0.999962	0.70913	0.117733	330992;269334;687550;198756;69857.3;24706.2;	307540;269334;374894;191620;69857.3;12184.9;	0.938005;0.957585;0.609227;0.955701;0.968366;0.779271;	120768	0	0	0	0
DIA_OC3.mzML	DIA_OC3	P13716	P13716	HEM2_HUMAN	ALAD	818645	455507	436199	818645	455507	436199	436199	AAVLEAMTAFR	AAVLEAMTAFR	AAVLEAMTAFR2	2	3.67E-05	0.000297398	0.000314861	0.000292312	0.000287687	0.000292398	0	1	472805	279869	472805	0.965228	76.7234	76.546	76.941	132.125	76.4014	132.594	Delta-aminolevulinic acid dehydratase	0.000192827	0.973436	2.09E+06	4.58135	0.679706	1.21786	0.99998	1.29607	0.00288745	257476;167575;647258;150565;72439;25270.3;	251306;167575;346471;149060;72439;25270.3;	0.964319;0.923793;0.666017;0.952415;0.994746;0.874024;	119802	0	0	0	0
DIA_ON1.mzML	DIA_ON1	P13716	P13716	HEM2_HUMAN	ALAD	962765	1.08E+06	1.25E+06	962765	1.08E+06	1.25E+06	1.25E+06	AAVLEAMTAFR	AAVLEAMTAFR	AAVLEAMTAFR2	2	0.000141543	0.000297398	0.000853242	0.000732064	0.000287687	0.000732064	0	1	735945	793065	735945	0.953727	76.8487	76.6742	77.0278	132.125	76.6433	132.575	Delta-aminolevulinic acid dehydratase	0.000192827	0.94006	2.58E+06	5.01167	0.675681	2.42198	0.999998	0.910203	0.179447	378663;258365;361904;303708;104129;32202.3;	378663;258365;299623;257357;99924.8;30924.7;	0.983318;0.941121;0.837831;0.914701;0.942102;0.927659;	119940	0	0	0	0
DIA_ON2.mzML	DIA_ON2	P13716	P13716	HEM2_HUMAN	ALAD	952702	1.07E+06	1.13E+06	952702	1.07E+06	1.13E+06	1.13E+06	AAVLEAMTAFR	AAVLEAMTAFR	AAVLEAMTAFR2	2	0.00012216	0.000297398	0.000752445	0.000621891	0.000287687	0.000621891	0	1	698646	776172	698646	0.979591	76.8886	76.7113	77.0639	132.125	76.6523	132.613	Delta-aminolevulinic acid dehydratase	0.000192827	0.950519	2.46E+06	4.46003	0.628651	3.5214	0.999971	0.580463	0.00841971	342540;288145;384826;291985;80341.6;15896.1;	342540;288145;258958;275764;80341.6;7742.49;	0.995868;0.928802;0.716511;0.97096;0.939821;0.720475;	120009	0	0	0	0
DIA_ON3.mzML	DIA_ON3	P13716	P13716	HEM2_HUMAN	ALAD	898590	965502	1.16E+06	898590	965502	1.16E+06	1.16E+06	AAVLEAMTAFR	AAVLEAMTAFR	AAVLEAMTAFR2	2	0.00013598	0.000297398	0.000784314	0.000740741	0.000287687	0.000740741	0	1	749013	807637	749013	0.928204	76.741	76.6056	76.9576	132.125	76.5995	132.42	Delta-aminolevulinic acid dehydratase	0.000192827	0.987	3.22E+06	5.20099	0.66309	4.55999	0.999998	1.07355	0.10282	394818;278664;411422;339123;92796.7;56295.1;	380114;278664;334126;276102;92796.7;55238.1;	0.973987;0.907568;0.86707;0.845081;0.987985;0.933388;	119802	0	0	0	0
DIA_IN1.mzML	DIA_IN1	P13716	P13716	HEM2_HUMAN	ALAD	331893	407568	302468	331893	407568	302468	302468	AAVLEAMTAFR	AAVLEAMTAFR	AAVLEAMTAFR2	2	0.000279408	0.000297398	0.000832639	0.000777605	0.000287687	0.000777605	0	1	331893	407568	331893	0.895221	77.153	77.0174	77.3696	132.125	76.9038	132.629	Delta-aminolevulinic acid dehydratase	0.000192827	0.911237	1.64E+06	2.50916	0.479161	0.596417	0.99879	0.595138	0.323945	177045;51787.6;317867;115904;59115.3;18487;	177010;0;127286;95767.6;59115.3;3760.89;	0.892468;0.238889;0.282803;0.851469;0.974342;0.24924;	120354	0	0	0	0
DIA_IN2.mzML	DIA_IN2	P13716	P13716	HEM2_HUMAN	ALAD	305418	391574	267602	305418	391574	267602	267602	AAVLEAMTAFR	AAVLEAMTAFR	AAVLEAMTAFR2	2	0.00020247	0.000297398	0.000814332	0.000677966	0.000287687	0.000677966	0	1	305418	391574	305418	0.829875	76.7679	76.594	76.901	132.125	76.5311	132.687	Delta-aminolevulinic acid dehydratase	0.000192827	0.916635	1.60E+06	3.60198	0.621904	2.66776	0.999953	0.757241	0.0547034	163353;126206;223280;203428;51874.1;10783;	163353;126206;76563.7;90191.3;51874.1;0;	0.980365;0.909263;0.376544;0.466813;0.987221;0.203961;	119733	0	0	0	0
DIA_IN3.mzML	DIA_IN3	P13716	P13716	HEM2_HUMAN	ALAD	281971	371632	412958	281971	371632	412958	412958	AAVLEAMTAFR	AAVLEAMTAFR	AAVLEAMTAFR2	2	0.000265252	0.000297398	0.000801282	0.000719424	0.000287687	0.000719424	0	1	281971	371632	281971	0.924832	76.9387	76.8067	77.1128	132.125	76.6919	132.707	Delta-aminolevulinic acid dehydratase	0.000192827	0.68524	1.79E+06	2.93962	0.431296	0.206848	0.998719	0	-1.00E+07	152306;24215.9;215031;111184;32763.8;45486.4;	152306;0;102593;96901.5;32763.8;20067.8;	0.952874;0.363727;0.493981;0.895825;0.880264;0.543323;	120009	0	0	0	0
DIA_OC1.mzML	DIA_OC1	Q9UKM9	Q9UKM9	RALY_HUMAN	RALY	1.16E+06	703420	487257	1.16E+06	703420	487257	487257	AAVLGENGR	AAVLGENGR	AAVLGENGR2	2	4.74E-05	0.00107181	0.000315457	0.000313775	0.000287687	0.000313873	0	1	906654	521146	906654	0.961809	26.4395	26.2611	26.5719	44.4767	26.4891	44.4561	RNA-binding protein Raly	0.000372492	0.965724	2.69E+06	4.1137	0.657457	2.04661	0.999981	1.04256	0.0104202	479500;364080;368709;311275;63074.5;16266.9;	479500;364080;341578;311275;63074.5;16266.9;	0.978919;0.957943;0.948324;0.986653;0.85406;0.856748;	40921	0	0	0	0
DIA_OC2.mzML	DIA_OC2	Q9UKM9	Q9UKM9	RALY_HUMAN	RALY	1.26E+06	599802	511521	1.26E+06	599802	511521	511521	AAVLGENGR	AAVLGENGR	AAVLGENGR2	2	3.66E-05	0.00107181	0.000292826	0.000310463	0.000287687	0.000310559	0	1	1.10E+06	504067	1.10E+06	0.973337	26.4774	26.3029	26.6078	44.4767	26.5474	44.4191	RNA-binding protein Raly	0.000372492	0.993383	3.16E+06	4.72621	0.508728	2.11157	0.999985	0.818535	0.000806213	558847;448899;456592;365282;91704.4;25570.9;	558847;448899;413587;331186;91704.4;25570.9;	0.98325;0.979873;0.955646;0.872193;0.880941;0.881317;	40990	0	0	0	0
DIA_OC3.mzML	DIA_OC3	Q9UKM9	Q9UKM9	RALY_HUMAN	RALY	866655	474075	466909	866655	474075	466909	466909	AAVLGENGR	AAVLGENGR	AAVLGENGR2	2	3.67E-05	0.00107181	0.000314861	0.000292312	0.000287687	0.000292398	0	1	866655	474075	866655	0.929771	26.2218	26.0905	26.399	44.4767	26.2804	44.4221	RNA-binding protein Raly	0.000372492	0.989341	3.11E+06	3.23434	0.502631	0.310442	0.99996	1.36668	0.0228506	312909;419345;688460;332539;134400;6728.6;	312909;419345;372743;99305.6;134400;2305.69;	0.857056;0.986442;0.15305;0.69946;0.922244;0.623753;	40645	0	0	0	0
DIA_OC1.mzML	DIA_OC1	Q13435	Q13435	SF3B2_HUMAN	SF3B2	366651	283428	328612	366651	283428	328612	328612	AAVLLEQER	AAVLLEQER	AAVLLEQER2	2	0.00021063	0.0173492	0.000315457	0.000313775	0.000287687	0.000313873	0	1	64244.5	38350.6	64244.5	0.617906	42.8661	42.7772	42.9542	73.3914	42.8908	73.3417	Splicing factor 3B subunit 2	0.00271463	0.954266	2.13E+06	1.63345	0.510857	0.553053	0.996118	1.05795	0.0569578	191068;14635.6;53155;1268.9;36433.1;8586.13;	38569.2;10976.7;14698.6;951.673;0;8586.13;	0.51355;0.801784;0.754418;0.801784;-0.534522;0.801784;	66665	0	0	0	0
DIA_OC2.mzML	DIA_OC2	Q13435	Q13435	SF3B2_HUMAN	SF3B2	671899	329775	367237	671899	329775	367237	367237	AAVLLEQER	AAVLLEQER	AAVLLEQER2	2	3.66E-05	0.0173492	0.000292826	0.000310463	0.000287687	0.000310559	0	1	182845	91050.6	182845	0.898413	42.7582	42.6701	42.8903	73.3914	42.8193	73.2553	Splicing factor 3B subunit 2	0.00271463	0.986362	2.94E+06	1.59009	0.616109	0.326867	0.999775	1.11629	0.0758426	97239.2;78107.5;42568.1;21023.9;36696.7;0;	97239.2;43037.3;42568.1;4602.61;0;0;	0.935633;0.773548;0.939633;0.365431;-0.475251;0;	66527	0	0	0	0
DIA_OC1.mzML	DIA_OC1	P00325	P00325	ADH1B_HUMAN	ADH1B	221583	137173	127830	221583	137173	127830	48099.9	AAVLWEVK	AAVLWEVK	AAVLWEVK2	2	0.000146924	0.0104021	0.00290314	0.000313775	0.000287687	0.000313873	0	1	78095.2	48099.9	78095.2	0.879506	64.6124	64.4809	64.7479	109.356	64.597	109.358	All-trans-retinol dehydrogenase [NAD(+)] ADH1B	0.0016753	0.972447	440496	1.63676	0.822228	1.71E-05	0.998337	0.346752	0.320796	42857.3;27390.9;33183.3;0;732.995;0;	38749.6;27390.9;11954.6;0;263.416;0;	0.91116;0.972047;0.564872;0;0.656249;0;	100745	0	0	0	0
DIA_OC2.mzML	DIA_OC2	P00325	P00325	ADH1B_HUMAN	ADH1B	123936	62410.4	141838	123936	62410.4	141838	62410.4	AAVLWEVK	AAVLWEVK	AAVLWEVK2	2	3.66E-05	0.0104021	0.00290084	0.000310463	0.000287687	0.000310559	0	1	123936	62410.4	123936	0.951682	64.4394	64.2651	64.6167	109.356	64.4925	109.217	All-trans-retinol dehydrogenase [NAD(+)] ADH1B	0.0016753	0.888072	405117	1.73772	0.698044	0.0115799	0.999249	0.428466	0.00457892	53085.1;44042.2;26809;0;0;0;	53085.1;44042.2;26809;0;0;0;	0.959234;0.981533;0.887691;0;0;0;	100538	0	0	0	0
DIA_OC3.mzML	DIA_OC3	P00325	P00325	ADH1B_HUMAN	ADH1B	278005	152967	72819	278005	152967	72819	21091	AAVLWEVK	AAVLWEVK	AAVLWEVK2	2	0.00186465	0.0104021	0.0031679	0.000292312	0.000287687	0.000292398	0	1	36927.3	21091	36927.3	0.84842	63.7656	63.6309	63.8979	109.356	64.0335	108.856	All-trans-retinol dehydrogenase [NAD(+)] ADH1B	0.0016753	0.270613	460004	1.46585	0.499029	0	0.92343	1.13568	0.0087602	27784.4;11310.9;25014.2;0;0;0;	11913.1;0;25014.2;0;0;0;	0.676503;0.555157;0.930296;0;0;0;	99503	0	0	0	0
DIA_OC1.mzML	DIA_OC1	Q6P2Q9	Q6P2Q9	PRP8_HUMAN	PRPF8	559491	402171	355336	559491	402171	355336	355336	AAVMHDILDMMPEGIK	AAVMHDILDMMPEGIK	AAVMHDILDMMPEGIK3	3	0.000236742	0.00570125	0.000315457	0.000313775	0.000287687	0.000313873	0	1	20979.2	16893.7	20979.2	0.929848	86.6702	86.4499	86.9336	151.538	86.4096	152.089	Pre-mRNA-processing-splicing factor 8	0.00102312	0.409514	71968	1.45982	0.713076	0.134954	0.993915	0.76442	0.481629	20020.5;1097.58;1201.42;1914.26;3588.14;0;	20020.5;341.09;373.363;0;958.746;0;	0.956877;0.522678;0.522678;0.512726;0.365436;0;	135259	0	0	0	0
DIA_OC2.mzML	DIA_OC2	Q6P2Q9	Q6P2Q9	PRP8_HUMAN	PRPF8	699527	377033	341380	699527	377033	341380	341380	AAVMHDILDMMPEGIK	AAVMHDILDMMPEGIK	AAVMHDILDMMPEGIK3	3	0.00309917	0.00570125	0.000292826	0.000310463	0.000287687	0.000310559	0	1	48875.6	28486.1	48875.6	0.867648	86.4207	86.2902	86.5992	151.538	86.2913	151.861	Pre-mRNA-processing-splicing factor 8	0.00102312	0.521931	66964.2	1.76574	0.228687	0	0.873256	1.17531	0.187567	40657.3;1362.93;0;10253;13350.9;0;	32850.2;0;0;2674.49;13350.9;0;	0.87598;-0.255482;0;0.242986;0.972282;0;	134983	0	0	0	0
DIA_OC3.mzML	DIA_OC3	Q6P2Q9	Q6P2Q9	PRP8_HUMAN	PRPF8	635820	404320	369037	635820	404320	369037	369037	AAVMHDILDMMPEGIK	AAVMHDILDMMPEGIK	AAVMHDILDMMPEGIK3	3	3.67E-05	0.00570125	0.000314861	0.000292312	0.000287687	0.000292398	0	1	41185	22870.9	41185	0.936645	86.0648	85.8015	86.2869	151.538	85.9025	151.84	Pre-mRNA-processing-splicing factor 8	0.00102312	0.660113	340072	1.83188	0.309174	0.0836797	0.99834	0.878818	0.156316	34911.5;11578.1;1387.4;2704.75;10633.6;11322.5;	34911.5;5530.85;399.905;0;6273.54;0;	0.98082;0.609119;0.474299;0.381131;0.690817;-0.111035;	134431	0	0	0	0
DIA_OC1.mzML	DIA_OC1	P35222	P35222	CTNB1_HUMAN	CTNNB1	3.93E+07	2.33E+07	3.15E+07	3.93E+07	2.33E+07	3.15E+07	3.15E+07	AAVMVHQLSK	AAVMVHQLSK	AAVMVHQLSK2	2	4.74E-05	0.000297398	0.000315457	0.000313775	0.000287687	0.000313873	0	1	6.14E+06	3.52E+06	6.14E+06	0.984725	30.1448	29.9703	30.3231	51.2179	30.1244	51.2639	Catenin beta-1	0.000142491	0.995049	3.21E+07	5.78157	0.746511	10.7035	0.999983	0	-1.00E+07	3.15023e+06;2.03259e+06;1.96065e+06;2.14481e+06;1.87788e+06;1.03266e+06;	3.15023e+06;2.03259e+06;1.96065e+06;2.1068e+06;1.87788e+06;1.03266e+06;	0.985873;0.988774;0.991209;0.990603;0.993385;0.968916;	46727	0	0	0	0
DIA_OC2.mzML	DIA_OC2	P35222	P35222	CTNB1_HUMAN	CTNNB1	4.92E+07	2.56E+07	3.05E+07	4.92E+07	2.56E+07	3.05E+07	3.05E+07	AAVMVHQLSK	AAVMVHQLSK	AAVMVHQLSK2	2	3.66E-05	0.000297398	0.000292826	0.000310463	0.000287687	0.000310559	0	1	9.05E+06	4.33E+06	9.05E+06	0.994749	30.0963	29.9191	30.271	51.2179	30.202	51.025	Catenin beta-1	0.000142491	0.997066	4.43E+07	5.90766	0.701931	10.7445	0.999816	1.24247	0.0592798	4.59337e+06;2.96925e+06;2.79737e+06;3.0568e+06;2.73858e+06;1.65789e+06;	4.59337e+06;2.96925e+06;2.79737e+06;3.0568e+06;2.73858e+06;1.65789e+06;	0.99415;0.993459;0.995765;0.997567;0.996194;0.994693;	46658	0	0	0	0
DIA_OC3.mzML	DIA_OC3	P35222	P35222	CTNB1_HUMAN	CTNNB1	4.36E+07	2.39E+07	3.08E+07	4.36E+07	2.39E+07	3.08E+07	3.08E+07	AAVMVHQLSK	AAVMVHQLSK	AAVMVHQLSK2	2	3.67E-05	0.000297398	0.000314861	0.000292312	0.000287687	0.000292398	0	1	7.52E+06	4.16E+06	7.52E+06	0.991031	29.7943	29.6198	29.972	51.2179	29.8488	51.0707	Catenin beta-1	0.000142491	0.990947	3.64E+07	5.87376	0.688413	10.7445	0.999998	0	-1.00E+07	3.85705e+06;2.47288e+06;2.34225e+06;2.48202e+06;2.18384e+06;1.34035e+06;	3.85704e+06;2.47288e+06;2.33081e+06;2.44805e+06;2.17937e+06;1.33276e+06;	0.99331;0.99565;0.98696;0.994718;0.990944;0.991556;	46244	0	0	0	0
DIA_ON1.mzML	DIA_ON1	P35222	P35222	CTNB1_HUMAN	CTNNB1	1.03E+07	1.09E+07	1.23E+07	1.03E+07	1.09E+07	1.23E+07	1.23E+07	AAVMVHQLSK	AAVMVHQLSK	AAVMVHQLSK2	2	0.000141543	0.000297398	0.000853242	0.000732064	0.000287687	0.000732064	0	1	985535	1.02E+06	985535	0.976508	29.8935	29.763	30.0267	51.2179	29.8749	51.2165	Catenin beta-1	0.000142491	0.973131	4.90E+06	5.08303	0.714029	6.78191	1	0	-1.00E+07	504544;277459;320864;623427;232232;161880;	504544;277459;319111;430319;232232;161880;	0.97625;0.961109;0.983286;0.614366;0.96452;0.963953;	46313	0	0	0	0
DIA_ON2.mzML	DIA_ON2	P35222	P35222	CTNB1_HUMAN	CTNNB1	1.07E+07	1.07E+07	1.29E+07	1.07E+07	1.07E+07	1.29E+07	1.29E+07	AAVMVHQLSK	AAVMVHQLSK	AAVMVHQLSK2	2	0.00012216	0.000297398	0.000752445	0.000621891	0.000287687	0.000621891	0	1	1.03E+06	1.14E+06	1.03E+06	0.980312	29.8798	29.7026	30.0542	51.2179	29.8898	51.1183	Catenin beta-1	0.000142491	0.990268	4.26E+06	5.06369	0.599292	6.63186	0.999999	0.327621	0.0110045	492191;332320;352198;675096;148746;197967;	492191;332320;346586;524923;66487.2;195482;	0.977948;0.991366;0.984356;0.905626;0.702106;0.979094;	46313	0	0	0	0
DIA_ON3.mzML	DIA_ON3	P35222	P35222	CTNB1_HUMAN	CTNNB1	1.14E+07	1.20E+07	1.28E+07	1.14E+07	1.20E+07	1.28E+07	1.28E+07	AAVMVHQLSK	AAVMVHQLSK	AAVMVHQLSK2	2	0.00013598	0.000297398	0.000784314	0.000740741	0.000287687	0.000740741	0	1	1.07E+06	1.07E+06	1.07E+06	0.976488	29.684	29.5103	29.862	51.2179	29.702	51.1248	Catenin beta-1	0.000142491	0.980634	4.97E+06	5.21738	0.823673	7.44036	1	1.07002	0.149305	560992;353811;345786;721726;195902;168022;	560992;353811;345786;610342;195902;164920;	0.986311;0.972115;0.981292;0.948445;0.859314;0.932998;	46037	0	0	0	0
DIA_IN1.mzML	DIA_IN1	P35222	P35222	CTNB1_HUMAN	CTNNB1	6.85E+06	8.34E+06	4.83E+06	6.85E+06	8.34E+06	4.83E+06	4.83E+06	AAVMVHQLSK	AAVMVHQLSK	AAVMVHQLSK2	2	0.000201248	0.000297398	0.000832639	0.000777605	0.000287687	0.000777605	0	1	416999	553606	416999	0.960033	29.994	29.8599	30.1685	51.2179	30.1142	50.9638	Catenin beta-1	0.000142491	0.598897	145337	4.22564	0.506866	3.26166	0.999932	0.53682	4.62E-05	226679;16557.7;145075;426139;33878.1;53374.9;	218549;5716.56;145075;339742;33878.1;53374.9;	0.963289;0.601;0.973767;0.883032;0.83353;0.909374;	46451	0	0	0	0
DIA_IN2.mzML	DIA_IN2	P35222	P35222	CTNB1_HUMAN	CTNNB1	6.42E+06	7.76E+06	5.20E+06	6.42E+06	7.76E+06	5.20E+06	5.20E+06	AAVMVHQLSK	AAVMVHQLSK	AAVMVHQLSK2	2	0.00020247	0.000297398	0.000814332	0.000677966	0.000287687	0.000677966	0	1	321498	449954	321498	0.97435	29.7191	29.5879	29.8968	51.2179	29.7117	51.2454	Catenin beta-1	0.000142491	0.929427	759347	4.17189	0.610908	0.967179	0.999999	0	-1.00E+07	146416;68425.4;116053;276150;13104.9;63232.1;	143117;68425.4;115149;171978;4221.54;63232.1;	0.969366;0.987492;0.980154;0.786727;0.582894;0.975061;	46037	0	0	0	0
DIA_IN3.mzML	DIA_IN3	P35222	P35222	CTNB1_HUMAN	CTNNB1	5.58E+06	7.01E+06	5.24E+06	5.58E+06	7.01E+06	5.24E+06	5.24E+06	AAVMVHQLSK	AAVMVHQLSK	AAVMVHQLSK2	2	0.000185357	0.000297398	0.000801282	0.000719424	0.000287687	0.000719424	0	1	351864	527744	351864	0.923454	29.7658	29.5885	29.9394	51.2179	29.8902	50.9385	Catenin beta-1	0.000142491	0.636824	549068	4.41538	0.541204	4.08387	0.999997	0	-1.00E+07	182263;87494.8;117280;378755;18042.6;52320;	182263;87494.8;117280;354380;6008.62;52320;	0.909609;0.961164;0.989263;0.978603;0.590513;0.824169;	46106	0	0	0	0
DIA_OC1.mzML	DIA_OC1	P05023	P13637;P50993;P05023	AT1A1_HUMAN	ATP1A1	3.40E+07	2.16E+07	1.68E+07	3.40E+07	2.16E+07	1.68E+07		AAVPDAVGK	AAVPDAVGK	AAVPDAVGK2	2	4.74E-05	0.000297398	0.000315457	0.000313775	0.000287687	0.000313873	0	0	1.07E+07	6.28E+06	1.07E+07	0.983154	28.1568	28.0254	28.3312	47.0323	27.8979	47.5056	Sodium/potassium-transporting ATPase subunit alpha-1	0.000192827	0.989439	4.42E+07	5.42168	0.333663	3.48335	0.999979	0	-1.00E+07	7.64329e+06;2.04794e+06;1.04421e+06;704090;500855;958936;	7.64329e+06;2.04794e+06;1.04421e+06;704090;500855;958501;	0.983941;0.980593;0.982416;0.985759;0.981499;0.990626;	43609	0	0	0	0
DIA_OC2.mzML	DIA_OC2	P05023	P13637;P50993;P05023	AT1A1_HUMAN	ATP1A1	4.07E+07	2.05E+07	1.68E+07	4.07E+07	2.05E+07	1.68E+07		AAVPDAVGK	AAVPDAVGK	AAVPDAVGK2	2	3.66E-05	0.000297398	0.000292826	0.000310463	0.000287687	0.000310559	0	0	1.34E+07	6.43E+06	1.34E+07	0.983564	28.1963	28.021	28.3274	47.0323	27.952	47.4727	Sodium/potassium-transporting ATPase subunit alpha-1	0.000192827	0.988163	5.36E+07	5.28836	0.268406	2.58369	0.999669	1.59202	0.00505255	9.61498e+06;2.47297e+06;1.33806e+06;953243;571662;1.25055e+06;	9.61498e+06;2.47297e+06;1.33806e+06;953243;571662;1.23881e+06;	0.981934;0.988747;0.985698;0.979905;0.981444;0.983232;	43678	0	0	0	0
DIA_OC3.mzML	DIA_OC3	P05023	P13637;P50993;P05023	AT1A1_HUMAN	ATP1A1	3.70E+07	2.30E+07	1.65E+07	3.70E+07	2.30E+07	1.65E+07		AAVPDAVGK	AAVPDAVGK	AAVPDAVGK2	2	3.67E-05	0.000297398	0.000314861	0.000292312	0.000287687	0.000292398	0	0	1.17E+07	6.44E+06	1.17E+07	0.980024	27.9384	27.8075	28.1163	47.0323	27.6491	47.6095	Sodium/potassium-transporting ATPase subunit alpha-1	0.000192827	0.973703	4.16E+07	5.59656	0.251925	4.77269	0.999965	1.47632	0.00236268	8.31748e+06;2.38042e+06;1.00881e+06;768230;590146;957105;	8.31748e+06;2.38042e+06;1.00881e+06;768230;590146;948381;	0.981231;0.976397;0.978633;0.977255;0.971751;0.991893;	43333	0	0	0	0
DIA_ON1.mzML	DIA_ON1	P05023	P13637;P50993;P05023	AT1A1_HUMAN	ATP1A1	7.64E+06	8.11E+06	1.04E+07	7.64E+06	8.11E+06	1.04E+07		AAVPDAVGK	AAVPDAVGK	AAVPDAVGK2	2	0.000141543	0.000297398	0.000853242	0.000732064	0.000287687	0.000732064	0	0	3.45E+06	3.44E+06	3.45E+06	0.974308	27.9941	27.8628	28.1718	47.0323	27.7246	47.5899	Sodium/potassium-transporting ATPase subunit alpha-1	0.000192827	0.975252	1.48E+07	3.92779	0.241624	2.0567	0.999931	1.79364	0.155851	2.73128e+06;634270;162839;190163;62811;632054;	2.73128e+06;634270;83708.5;104380;33304.7;394499;	0.98043;0.979641;0.734153;0.754336;0.737232;0.715478;	43333	0	0	0	0
DIA_ON2.mzML	DIA_ON2	P05023	P13637;P50993;P05023	AT1A1_HUMAN	ATP1A1	7.57E+06	8.44E+06	1.08E+07	7.57E+06	8.44E+06	1.08E+07		AAVPDAVGK	AAVPDAVGK	AAVPDAVGK2	2	0.00012216	0.000297398	0.000752445	0.000621891	0.000287687	0.000621891	0	0	3.77E+06	4.29E+06	3.77E+06	0.975519	27.9784	27.8472	28.1555	47.0323	27.7515	47.5746	Sodium/potassium-transporting ATPase subunit alpha-1	0.000192827	0.957913	1.32E+07	4.54362	0.280492	2.72882	0.999524	2.1159	0.226877	2.72926e+06;736825;302120;167184;62994.2;710131;	2.72926e+06;736825;302120;152236;30973.5;650053;	0.976454;0.967884;0.985696;0.822704;0.677286;0.868313;	43333	0	0	0	0
DIA_ON3.mzML	DIA_ON3	P05023	P13637;P50993;P05023	AT1A1_HUMAN	ATP1A1	8.72E+06	9.00E+06	1.05E+07	8.72E+06	9.00E+06	1.05E+07		AAVPDAVGK	AAVPDAVGK	AAVPDAVGK2	2	0.00013598	0.000297398	0.000784314	0.000740741	0.000287687	0.000740741	0	0	4.06E+06	4.06E+06	4.06E+06	0.983312	27.8303	27.6982	27.9613	47.0323	27.5655	47.6024	Sodium/potassium-transporting ATPase subunit alpha-1	0.000192827	0.989941	1.40E+07	4.9298	0.278649	2.69834	0.999968	1.64043	0.200754	2.87129e+06;746976;444273;249633;175005;712420;	2.87129e+06;746976;444273;249633;175005;197088;	0.983047;0.984041;0.983796;0.976077;0.967815;0.285401;	43126	0	0	0	0
DIA_IN1.mzML	DIA_IN1	P05023	P13637;P50993;P05023	AT1A1_HUMAN	ATP1A1	3.47E+06	4.41E+06	4.99E+06	3.47E+06	4.41E+06	4.99E+06		AAVPDAVGK	AAVPDAVGK	AAVPDAVGK2	2	0.000279408	0.000297398	0.000832639	0.000777605	0.000287687	0.000777605	0	0	1.78E+06	2.33E+06	1.78E+06	0.982524	28.134	27.9586	28.2651	47.0323	27.9554	47.3898	Sodium/potassium-transporting ATPase subunit alpha-1	0.000192827	0.994394	7.48E+06	4.38155	0.240615	0	0.999634	1.9209	0.237465	1.31487e+06;321428;140216;121394;68863.7;787233;	1.31487e+06;321428;140216;116760;68863.7;100250;	0.987336;0.983777;0.934526;0.868672;0.956901;-0.166197;	43540	0	0	0	0
DIA_IN2.mzML	DIA_IN2	P05023	P13637;P50993;P05023	AT1A1_HUMAN	ATP1A1	3.38E+06	4.67E+06	4.92E+06	3.38E+06	4.67E+06	4.92E+06		AAVPDAVGK	AAVPDAVGK	AAVPDAVGK2	2	0.000216333	0.000297398	0.000814332	0.000677966	0.000287687	0.000677966	0	0	1.92E+06	2.71E+06	1.92E+06	0.981166	27.8629	27.7305	27.994	47.0323	27.5523	47.6518	Sodium/potassium-transporting ATPase subunit alpha-1	0.000192827	0.985957	7.82E+06	4.76682	0.24085	1.39307	0.9995	0	-1.00E+07	1.46883e+06;336486;114063;231197;71645.9;649597;	1.46883e+06;336486;111100;220046;71645.9;354839;	0.989566;0.9701;0.90363;0.970387;0.954505;0.706449;	43126	0	0	0	0
DIA_IN3.mzML	DIA_IN3	P05023	P13637;P50993;P05023	AT1A1_HUMAN	ATP1A1	3.31E+06	4.50E+06	4.62E+06	3.31E+06	4.50E+06	4.62E+06		AAVPDAVGK	AAVPDAVGK	AAVPDAVGK2	2	0.000265252	0.000297398	0.000801282	0.000719424	0.000287687	0.000719424	0	0	1.56E+06	2.13E+06	1.56E+06	0.975842	27.9527	27.7737	28.0838	47.0323	27.76	47.4375	Sodium/potassium-transporting ATPase subunit alpha-1	0.000192827	0.967924	7.15E+06	4.10651	0.2021	0.115926	0.999397	1.88148	0.290741	1.14924e+06;274579;135850;155029;72880.9;859556;	1.14512e+06;274579;135850;60625.5;72880.9;426281;	0.979933;0.970107;0.952949;0.588283;0.970971;0.0963081;	43264	0	0	0	0
DIA_OC1.mzML	DIA_OC1	P39060	P39060	COIA1_HUMAN	COL18A1	8.21E+07	5.59E+07	7.21E+07	8.21E+07	5.59E+07	7.21E+07	7.21E+07	AAVPIVNLK	AAVPIVNLK	AAVPIVNLK2	2	4.74E-05	0.000580804	0.000315457	0.000313775	0.000287687	0.000313873	0	1	7.03E+06	4.52E+06	7.03E+06	0.994041	56.0729	55.8962	56.2473	95.2252	55.9984	95.3156	Collagen alpha-1(XVIII) chain	0.000242866	0.994883	2.10E+07	5.69581	0.643741	4.87374	0.999994	0.78769	0.000676231	4.24953e+06;2.54903e+06;556230;463785;253573;233152;	4.24953e+06;2.54903e+06;547116;413598;253573;228813;	0.994513;0.993876;0.988373;0.901424;0.991058;0.987113;	87360	0	0	0	0
DIA_OC2.mzML	DIA_OC2	P39060	P39060	COIA1_HUMAN	COL18A1	1.13E+08	5.88E+07	6.76E+07	1.13E+08	5.88E+07	6.76E+07	6.76E+07	AAVPIVNLK	AAVPIVNLK	AAVPIVNLK2	2	3.66E-05	0.000580804	0.000292826	0.000310463	0.000287687	0.000310559	0	1	9.33E+06	4.64E+06	9.33E+06	0.994226	55.9024	55.7253	56.0768	95.2252	55.9362	95.1523	Collagen alpha-1(XVIII) chain	0.000242866	0.995598	2.60E+07	5.74643	0.184657	4.4039	0.999969	0	-1.00E+07	5.70993e+06;3.3338e+06;798087;561093;352166;295896;	5.70993e+06;3.3338e+06;773239;539617;352166;285589;	0.994523;0.994621;0.97617;0.965626;0.99208;0.983678;	87153	0	0	0	0
DIA_OC3.mzML	DIA_OC3	P39060	P39060	COIA1_HUMAN	COL18A1	9.70E+07	5.55E+07	6.82E+07	9.70E+07	5.55E+07	6.82E+07	6.82E+07	AAVPIVNLK	AAVPIVNLK	AAVPIVNLK2	2	3.67E-05	0.000580804	0.000314861	0.000292312	0.000287687	0.000292398	0	1	8.42E+06	4.64E+06	8.42E+06	0.993536	55.6185	55.4437	55.7957	95.2252	55.3993	95.586	Collagen alpha-1(XVIII) chain	0.000242866	0.991818	2.48E+07	5.47152	0.157971	3.92594	0.99998	0.655607	0.00188326	5.13236e+06;3.0269e+06;664450;502364;325918;271760;	5.13236e+06;3.02127e+06;652776;490306;325918;268094;	0.99433;0.994099;0.969439;0.8812;0.996423;0.971972;	86739	0	0	0	0
DIA_IN2.mzML	DIA_IN2	P39060	P39060	COIA1_HUMAN	COL18A1	2.57E+06	3.33E+06	3.71E+06	2.57E+06	3.33E+06	3.71E+06	3.71E+06	AAVPIVNLK	AAVPIVNLK	AAVPIVNLK2	2	0.00060429	0.000580804	0.000814332	0.000677966	0.000287687	0.000677966	0	1	131521	189923	131521	0.943904	55.5617	55.3873	55.6922	95.2252	55.355	95.5401	Collagen alpha-1(XVIII) chain	0.000242866	0.73112	279679	1.76393	0.557437	0.0574025	0.984658	0.93678	0.000207638	74996.2;56859;287527;0;0;4077.11;	74662.5;56859;0;0;0;0;	0.928621;0.963973;-0.339712;0;0;0.32234;	86532	0	0	0	0
DIA_IN3.mzML	DIA_IN3	P39060	P39060	COIA1_HUMAN	COL18A1	2.88E+06	3.67E+06	3.96E+06	2.88E+06	3.67E+06	3.96E+06	3.96E+06	AAVPIVNLK	AAVPIVNLK	AAVPIVNLK2	2	0.00341656	0.000580804	0.000801282	0.000719424	0.000287687	0.000719424	0	1	230674	287254	230674	0.98124	55.2944	55.1172	55.4681	95.2252	55.615	94.6524	Collagen alpha-1(XVIII) chain	0.000242866	0.909907	557529	1.91836	0.565855	0.194227	0.933087	0.85615	0.327072	144062;85844.2;204763;0;0;9202.48;	144062;85844.2;88173.5;0;0;767.655;	0.98833;0.979664;0.348864;0;0;-0.173001;	86118	0	0	0	0
DIA_OC1.mzML	DIA_OC1	P06733;P09104;P13929	P09104;P13929;P06733	ENOA_HUMAN;ENOB_HUMAN;ENOG_HUMAN	ENO1;ENO2;ENO3	1.86E+07	1.30E+07	4.90E+06	1.86E+07	1.30E+07	4.90E+06		AAVPSGASTGIYEALELR	AAVPSGASTGIYEALELR	AAVPSGASTGIYEALELR2	2	4.74E-05	0.000297398	0.000315457	0.000313775	0.000287687	0.000313873	0	0	1.86E+07	1.30E+07	1.86E+07	0.991456	81.7892	81.5686	82.0097	141.911	81.8501	141.647	Alpha-enolase	0.000184775	0.999266	3.40E+07	5.85901	0.30034	4.00567	0.999974	0.689725	0.00270523	1.36161e+07;3.38778e+06;1.88824e+06;1.55479e+06;1.66519e+06;1.27113e+06;	1.36161e+07;3.38778e+06;1.88824e+06;1.55479e+06;1.64763e+06;1.27113e+06;	0.996286;0.970691;0.998777;0.994404;0.984865;0.989884;	127631	0	0	0	0
DIA_OC2.mzML	DIA_OC2	P06733;P09104;P13929	P09104;P13929;P06733	ENOA_HUMAN;ENOB_HUMAN;ENOG_HUMAN	ENO1;ENO2;ENO3	2.16E+07	1.16E+07	5.85E+06	2.16E+07	1.16E+07	5.85E+06		AAVPSGASTGIYEALELR	AAVPSGASTGIYEALELR	AAVPSGASTGIYEALELR2	2	3.66E-05	0.000297398	0.000292826	0.000310463	0.000287687	0.000310559	0	0	2.16E+07	1.16E+07	2.16E+07	0.991969	81.8546	81.6339	82.1208	141.911	81.8245	141.973	Alpha-enolase	0.000184775	0.991899	3.60E+07	5.75869	0.376992	1.29005	0.999977	1.6522	0.0109403	1.63015e+07;3.47546e+06;2.11362e+06;1.86412e+06;2.03484e+06;1.46206e+06;	1.62864e+07;3.47546e+06;2.11362e+06;1.86412e+06;1.96985e+06;1.46195e+06;	0.992293;0.987894;0.995159;0.996733;0.949402;0.987846;	127838	0	0	0	0
DIA_OC3.mzML	DIA_OC3	P06733;P09104;P13929	P09104;P13929;P06733	ENOA_HUMAN;ENOB_HUMAN;ENOG_HUMAN	ENO1;ENO2;ENO3	1.96E+07	1.25E+07	4.66E+06	1.96E+07	1.25E+07	4.66E+06		AAVPSGASTGIYEALELR	AAVPSGASTGIYEALELR	AAVPSGASTGIYEALELR2	2	3.67E-05	0.000297398	0.000314861	0.000292312	0.000287687	0.000292398	0	0	1.96E+07	1.25E+07	1.96E+07	0.997096	81.2368	81.0592	81.4573	141.911	81.2871	141.742	Alpha-enolase	0.000184775	0.997899	3.23E+07	5.89735	0.390554	4.1138	0.999981	0.892649	0.00691043	1.42713e+07;3.66903e+06;2.0181e+06;1.6762e+06;1.61505e+06;1.26059e+06;	1.42713e+07;3.66903e+06;2.0181e+06;1.67616e+06;1.60955e+06;1.26059e+06;	0.996627;0.999048;0.996657;0.99682;0.991768;0.985243;	126872	0	0	0	0
DIA_ON1.mzML	DIA_ON1	P06733;P09104;P13929	P09104;P13929;P06733	ENOA_HUMAN;ENOB_HUMAN;ENOG_HUMAN	ENO1;ENO2;ENO3	9.42E+06	8.70E+06	1.59E+07	9.42E+06	8.70E+06	1.59E+07		AAVPSGASTGIYEALELR	AAVPSGASTGIYEALELR	AAVPSGASTGIYEALELR2	2	0.000141543	0.000297398	0.000853242	0.000732064	0.000287687	0.000732064	0	0	9.42E+06	8.70E+06	9.42E+06	0.873064	81.4073	81.1441	81.5397	141.911	81.4798	141.722	Alpha-enolase	0.000184775	0.941303	1.78E+07	4.82516	0.32815	0.222528	0.999984	0.7223	0.344084	8.31909e+06;1.69633e+06;1.00036e+06;806861;430610;627843;	7.22548e+06;1.49377e+06;877433;704130;430610;595798;	0.878161;0.853319;0.866028;0.862643;0.931803;0.925471;	127079	0	0	0	0
DIA_ON2.mzML	DIA_ON2	P06733;P09104;P13929	P09104;P13929;P06733	ENOA_HUMAN;ENOB_HUMAN;ENOG_HUMAN	ENO1;ENO2;ENO3	1.00E+07	9.93E+06	1.80E+07	1.00E+07	9.93E+06	1.80E+07		AAVPSGASTGIYEALELR	AAVPSGASTGIYEALELR	AAVPSGASTGIYEALELR2	2	0.00012216	0.000297398	0.000752445	0.000621891	0.000287687	0.000621891	0	0	1.00E+07	9.93E+06	1.00E+07	0.994678	81.3095	81.09	81.5756	141.911	81.3682	141.677	Alpha-enolase	0.000184775	0.99194	1.70E+07	5.06904	0.372192	0	0.999952	1.74965	0.189265	7.58284e+06;1.72722e+06;849811;721575;512968;611972;	7.58284e+06;1.72722e+06;849811;721575;239711;611972;	0.998586;0.989802;0.968153;0.965283;0.685984;0.96615;	126941	0	0	0	0
DIA_ON3.mzML	DIA_ON3	P06733;P09104;P13929	P09104;P13929;P06733	ENOA_HUMAN;ENOB_HUMAN;ENOG_HUMAN	ENO1;ENO2;ENO3	1.07E+07	1.05E+07	1.78E+07	1.07E+07	1.05E+07	1.78E+07		AAVPSGASTGIYEALELR	AAVPSGASTGIYEALELR	AAVPSGASTGIYEALELR2	2	0.00013598	0.000297398	0.000784314	0.000740741	0.000287687	0.000740741	0	0	1.07E+07	1.05E+07	1.07E+07	0.990928	81.3823	81.163	81.6041	141.911	81.4422	141.732	Alpha-enolase	0.000184775	0.994415	1.72E+07	5.32452	0.343023	0	0.999993	0.70934	0.33815	8.27395e+06;1.65953e+06;929946;806913;451765;655341;	8.27395e+06;1.65953e+06;929946;806913;416512;655342;	0.997183;0.96807;0.974292;0.973793;0.81296;0.975329;	127079	0	0	0	0
DIA_IN1.mzML	DIA_IN1	P06733;P09104;P13929	P09104;P13929;P06733	ENOA_HUMAN;ENOB_HUMAN;ENOG_HUMAN	ENO1;ENO2;ENO3	3.60E+06	4.27E+06	5.45E+06	3.60E+06	4.27E+06	5.45E+06		AAVPSGASTGIYEALELR	AAVPSGASTGIYEALELR	AAVPSGASTGIYEALELR2	2	0.000201248	0.000297398	0.000832639	0.000777605	0.000287687	0.000777605	0	0	3.60E+06	4.27E+06	3.60E+06	0.981207	81.5349	81.3155	81.845	141.911	81.5477	141.721	Alpha-enolase	0.000184775	0.96803	5.24E+06	3.73039	0.794562	0	0.999963	0.902749	0.212799	2.81005e+06;591296;189228;200311;277983;46255.5;	2.81005e+06;591296;189229;200311;178342;0;	0.995658;0.925557;0.855359;0.942765;0.79581;0.101123;	127217	0	0	0	0
DIA_IN2.mzML	DIA_IN2	P06733;P09104;P13929	P09104;P13929;P06733	ENOA_HUMAN;ENOB_HUMAN;ENOG_HUMAN	ENO1;ENO2;ENO3	4.47E+06	5.22E+06	7.11E+06	4.47E+06	5.22E+06	7.11E+06		AAVPSGASTGIYEALELR	AAVPSGASTGIYEALELR	AAVPSGASTGIYEALELR2	2	0.00020247	0.000297398	0.000814332	0.000677966	0.000287687	0.000677966	0	0	3.13E+06	4.24E+06	3.13E+06	0.992418	81.1502	80.9319	81.3704	141.911	81.2804	141.6	Alpha-enolase	0.000184775	0.969748	5.23E+06	4.0592	0.307878	0.010831	0.999941	0.47298	0.293872	2.28481e+06;621860;52642.6;223183;274632;84910.5;	2.28481e+06;621860;0;223183;268724;0;	0.99795;0.987001;0.536549;0.950875;0.886881;0.564661;	126596	0	0	0	0
DIA_IN3.mzML	DIA_IN3	P06733;P09104;P13929	P09104;P13929;P06733	ENOA_HUMAN;ENOB_HUMAN;ENOG_HUMAN	ENO1;ENO2;ENO3	3.19E+06	4.11E+06	5.80E+06	3.19E+06	4.11E+06	5.80E+06		AAVPSGASTGIYEALELR	AAVPSGASTGIYEALELR	AAVPSGASTGIYEALELR2	2	0.000185357	0.000297398	0.000801282	0.000719424	0.000287687	0.000719424	0	0	3.19E+06	4.11E+06	3.19E+06	0.974186	81.2307	81.0093	81.539	141.911	81.3463	141.499	Alpha-enolase	0.000184775	0.964301	4.89E+06	3.04092	0.737492	0	0.999921	1.98344	0.230911	2.58386e+06;571953;92574.2;106457;351524;25553.7;	2.58386e+06;571953;0;38458.8;351524;0;	0.981776;0.976088;0.577754;0.435928;0.920666;0.244246;	126734	0	0	0	0
DIA_OC1.mzML	DIA_OC1	P06733;P09104;P13929	P09104;P13929;P06733	ENOA_HUMAN;ENOB_HUMAN;ENOG_HUMAN	ENO1;ENO2;ENO3	1.86E+07	1.30E+07	4.90E+06	1.86E+07	1.30E+07	4.90E+06		AAVPSGASTGIYEALELR	AAVPSGASTGIYEALELR	AAVPSGASTGIYEALELR3	3	4.74E-05	0.000297398	0.000315457	0.000313775	0.000287687	0.000313873	0	0	3.94E+06	2.76E+06	3.94E+06	0.992928	81.7719	81.5514	82.0345	141.71	81.7534	141.611	Alpha-enolase	0.000142491	0.995925	2.44E+07	5.9084	0.665611	9.38387	0.999919	2.00101	0.0328686	1.70194e+06;1.58408e+06;1.17959e+06;835025;679867;670369;	1.68779e+06;1.58408e+06;1.17959e+06;834924;679867;670369;	0.987834;0.99689;0.994326;0.993971;0.991962;0.996391;	127601	0	0	0	0
DIA_OC2.mzML	DIA_OC2	P06733;P09104;P13929	P09104;P13929;P06733	ENOA_HUMAN;ENOB_HUMAN;ENOG_HUMAN	ENO1;ENO2;ENO3	2.16E+07	1.16E+07	5.85E+06	2.16E+07	1.16E+07	5.85E+06		AAVPSGASTGIYEALELR	AAVPSGASTGIYEALELR	AAVPSGASTGIYEALELR3	3	3.66E-05	0.000297398	0.000292826	0.000310463	0.000287687	0.000310559	0	0	5.53E+06	2.96E+06	5.53E+06	0.996003	81.8373	81.6166	82.0566	141.71	81.7376	141.933	Alpha-enolase	0.000142491	0.995967	3.44E+07	5.89659	0.794029	9.58953	0.99919	1.26528	0.0386951	2.34195e+06;2.24338e+06;1.65874e+06;1.16412e+06;980247;947169;	2.34195e+06;2.24338e+06;1.65466e+06;1.16412e+06;980247;941152;	0.994991;0.998217;0.993225;0.997166;0.990692;0.993242;	127808	0	0	0	0
DIA_OC3.mzML	DIA_OC3	P06733;P09104;P13929	P09104;P13929;P06733	ENOA_HUMAN;ENOB_HUMAN;ENOG_HUMAN	ENO1;ENO2;ENO3	1.96E+07	1.25E+07	4.66E+06	1.96E+07	1.25E+07	4.66E+06		AAVPSGASTGIYEALELR	AAVPSGASTGIYEALELR	AAVPSGASTGIYEALELR3	3	3.67E-05	0.000297398	0.000314861	0.000292312	0.000287687	0.000292398	0	0	4.70E+06	3.00E+06	4.70E+06	0.995501	81.2624	81.042	81.4834	141.71	81.1882	141.796	Alpha-enolase	0.000142491	0.997921	2.81E+07	5.93012	0.60662	9.72165	0.999966	1.05432	0.014053	1.98873e+06;1.90579e+06;1.42311e+06;1.02181e+06;864309;804951;	1.98873e+06;1.90579e+06;1.42311e+06;1.02181e+06;858913;804951;	0.992273;0.99819;0.998256;0.998029;0.989422;0.997107;	126911	0	0	0	0
DIA_ON1.mzML	DIA_ON1	P06733;P09104;P13929	P09104;P13929;P06733	ENOA_HUMAN;ENOB_HUMAN;ENOG_HUMAN	ENO1;ENO2;ENO3	9.42E+06	8.70E+06	1.59E+07	9.42E+06	8.70E+06	1.59E+07		AAVPSGASTGIYEALELR	AAVPSGASTGIYEALELR	AAVPSGASTGIYEALELR3	3	0.000141543	0.000297398	0.000853242	0.000732064	0.000287687	0.000732064	0	0	2.52E+06	2.33E+06	2.52E+06	0.994175	81.3443	81.17	81.6078	141.71	81.3796	141.596	Alpha-enolase	0.000142491	0.960554	1.88E+07	5.33604	0.657274	7.78841	0.999998	0.966061	0.264701	1.0477e+06;1.04498e+06;741051;393514;517480;429854;	1.0477e+06;1.04498e+06;741051;0;517480;429854;	0.99238;0.995456;0.99123;0.675141;0.998436;0.995437;	126980	0	0	0	0
DIA_ON2.mzML	DIA_ON2	P06733;P09104;P13929	P09104;P13929;P06733	ENOA_HUMAN;ENOB_HUMAN;ENOG_HUMAN	ENO1;ENO2;ENO3	1.00E+07	9.93E+06	1.80E+07	1.00E+07	9.93E+06	1.80E+07		AAVPSGASTGIYEALELR	AAVPSGASTGIYEALELR	AAVPSGASTGIYEALELR3	3	0.00012216	0.000297398	0.000752445	0.000621891	0.000287687	0.000621891	0	0	2.33E+06	2.32E+06	2.33E+06	0.996783	81.2922	81.0727	81.5554	141.71	81.2552	141.643	Alpha-enolase	0.000142491	0.986098	1.57E+07	5.67815	0.768883	8.17666	0.999977	0.881126	0.389268	958413;975022;683650;418311;466414;399700;	958414;975022;683650;418311;453714;399700;	0.995295;0.998989;0.975619;0.922249;0.984872;0.994973;	126911	0	0	0	0
DIA_ON3.mzML	DIA_ON3	P06733;P09104;P13929	P09104;P13929;P06733	ENOA_HUMAN;ENOB_HUMAN;ENOG_HUMAN	ENO1;ENO2;ENO3	1.07E+07	1.05E+07	1.78E+07	1.07E+07	1.05E+07	1.78E+07		AAVPSGASTGIYEALELR	AAVPSGASTGIYEALELR	AAVPSGASTGIYEALELR3	3	0.00013598	0.000297398	0.000784314	0.000740741	0.000287687	0.000740741	0	0	2.34E+06	2.30E+06	2.34E+06	0.997159	81.3621	81.1878	81.5831	141.71	81.3428	141.691	Alpha-enolase	0.000142491	0.993753	1.61E+07	5.85897	0.660218	7.70142	0.999998	0.995134	0.0486322	972157;959597;669557;470258;449147;411981;	972157;959597;669557;470258;449147;411981;	0.997182;0.998193;0.990514;0.986895;0.993071;0.994695;	127049	0	0	0	0
DIA_IN1.mzML	DIA_IN1	P06733;P09104;P13929	P09104;P13929;P06733	ENOA_HUMAN;ENOB_HUMAN;ENOG_HUMAN	ENO1;ENO2;ENO3	3.60E+06	4.27E+06	5.45E+06	3.60E+06	4.27E+06	5.45E+06		AAVPSGASTGIYEALELR	AAVPSGASTGIYEALELR	AAVPSGASTGIYEALELR3	3	0.000201248	0.000297398	0.000832639	0.000777605	0.000287687	0.000777605	0	0	831765	960676	831765	0.966754	81.5147	81.3404	81.8248	141.71	81.4412	141.681	Alpha-enolase	0.000142491	0.918587	6.38E+06	3.53613	0.584442	2.77916	0.999892	0.482608	0.411671	324825;392026;215803;59897.2;167176;135111;	324825;371829;215049;0;148211;135111;	0.982524;0.944898;0.93038;0.258731;0.820118;0.988989;	127187	0	0	0	0
DIA_IN2.mzML	DIA_IN2	P06733;P09104;P13929	P09104;P13929;P06733	ENOA_HUMAN;ENOB_HUMAN;ENOG_HUMAN	ENO1;ENO2;ENO3	4.47E+06	5.22E+06	7.11E+06	4.47E+06	5.22E+06	7.11E+06		AAVPSGASTGIYEALELR	AAVPSGASTGIYEALELR	AAVPSGASTGIYEALELR3	3	0.00020247	0.000297398	0.000814332	0.000677966	0.000287687	0.000677966	0	0	699055	928453	699055	0.946965	81.175	80.8227	81.4385	141.71	81.1605	141.644	Alpha-enolase	0.000142491	0.926338	6.16E+06	4.46678	0.723686	3.78792	0.999991	1.4549	0.440057	259925;324319;211541;44273.4;184977;114810;	259925;324319;211541;10154.5;184977;114810;	0.913667;0.971029;0.967592;0.310668;0.982873;0.954372;	126635	0	0	0	0
DIA_IN3.mzML	DIA_IN3	P06733;P09104;P13929	P09104;P13929;P06733	ENOA_HUMAN;ENOB_HUMAN;ENOG_HUMAN	ENO1;ENO2;ENO3	3.19E+06	4.11E+06	5.80E+06	3.19E+06	4.11E+06	5.80E+06		AAVPSGASTGIYEALELR	AAVPSGASTGIYEALELR	AAVPSGASTGIYEALELR3	3	0.000185357	0.000297398	0.000801282	0.000719424	0.000287687	0.000719424	0	0	674214	854635	674214	0.957696	81.2134	81.0782	81.5651	141.71	81.2412	141.46	Alpha-enolase	0.000142491	0.856395	5.14E+06	4.40752	0.601117	4.63266	0.999997	1.58693	0.400481	309101;301317;193637;68801.5;201026;100992;	304850;268372;187677;0;175303;100992;	0.9638;0.941777;0.882119;0.386382;0.929464;0.981573;	126704	0	0	0	0
DIA_OC1.mzML	DIA_OC1	P09104	P09104	ENOG_HUMAN	ENO2	1.22E+06	772836	887890	1.22E+06	772836	887890	887890	AAVPSGASTGIYEALELRDGDKQR	AAVPSGASTGIYEALELRDGDKQR	AAVPSGASTGIYEALELRDGDKQR4	4	0.00021063	0.00279109	0.000315457	0.000313775	0.000287687	0.000313873	0	1	725384	447263	725384	0.809784	65.5937	65.4192	65.8571	111.839	65.8099	111.395	Gamma-enolase	0.000624428	0	1.80E+06	2.8167	0.388364	0	0.994945	1.08019	0.0210932	40317;764914;16528.1;42176.7;85675.6;1.05524e+06;	40317;635314;0;17636.2;49753.2;597440;	0.953572;0.807987;0.195558;0.501329;0.716215;0.654281;	102280	0	0	0	0
DIA_OC2.mzML	DIA_OC2	P09104	P09104	ENOG_HUMAN	ENO2	1.70E+06	841955	763972	1.70E+06	841955	763972	763972	AAVPSGASTGIYEALELRDGDKQR	AAVPSGASTGIYEALELRDGDKQR	AAVPSGASTGIYEALELRDGDKQR4	4	0.000229599	0.00279109	0.000292826	0.000310463	0.000287687	0.000310559	0	1	548843	258862	548843	0.52307	65.5927	65.4615	65.6809	111.839	65.7563	111.553	Gamma-enolase	0.000624428	0	410437	2.89027	0.381117	0	0.993974	0.747012	0.0182034	64945.1;886623;57265.9;33423.2;90623.4;973254;	46562.1;418394;57265.9;0;83886.5;365398;	0.913548;0.390625;0.934557;0.530562;0.966916;0.159091;	102349	0	0	0	0
DIA_OC3.mzML	DIA_OC3	P09104	P09104	ENOG_HUMAN	ENO2	1.29E+06	829372	695028	1.29E+06	829372	695028	695028	AAVPSGASTGIYEALELRDGDKQR	AAVPSGASTGIYEALELRDGDKQR	AAVPSGASTGIYEALELRDGDKQR4	4	3.67E-05	0.00279109	0.000314861	0.000292312	0.000287687	0.000292398	0	1	518432	303510	518432	0.583669	65.1403	64.9201	65.2727	111.839	65.2161	111.657	Gamma-enolase	0.000624428	0.841993	5.43E+06	2.42881	0.331758	0	0.999253	1.26321	0.00455041	51973.8;791084;37226.8;76487.4;43297.3;1.00392e+06;	36407.2;482024;19446.4;76487.4;0;558834;	0.759213;0.57041;0.737534;0.843135;0.568779;0.306088;	101659	0	0	0	0
DIA_ON2.mzML	DIA_ON2	P09104	P09104	ENOG_HUMAN	ENO2	1.63E+06	1.88E+06	1.79E+06	1.63E+06	1.88E+06	1.79E+06	1.79E+06	AAVPSGASTGIYEALELRDGDKQR	AAVPSGASTGIYEALELRDGDKQR	AAVPSGASTGIYEALELRDGDKQR4	4	0.00126646	0.00279109	0.000752445	0.000621891	0.000287687	0.000621891	0	1	610813	617148	610813	0.967262	65.1361	64.9149	65.3135	111.839	65.4328	111.26	Gamma-enolase	0.000624428	0	0	3.26452	0.430714	0	0.977191	0.206731	0.0931947	45511.3;481738;0;137164;86613.8;570486;	42460.7;481738;0;45547.5;86613.8;532759;	0.862259;0.994483;0;0.317612;0.867338;0.954513;	101590	0	0	0	0
DIA_OC1.mzML	DIA_OC1	P06733	P06733	ENOA_HUMAN	ENO1	3.66E+07	2.35E+07	3.05E+07	3.66E+07	2.35E+07	3.05E+07	3.05E+07	AAVPSGASTGIYEALELRDNDK	AAVPSGASTGIYEALELRDNDK	AAVPSGASTGIYEALELRDNDK3	3	4.74E-05	0.000297398	0.000315457	0.000313775	0.000287687	0.000313873	0	1	1.70E+06	1.11E+06	1.70E+06	0.983675	70.0932	69.9183	70.3158	120.434	70.3427	119.991	Alpha-enolase	0.000184775	0.986377	5.22E+06	3.80788	0.285229	1.45097	0.999997	1.05795	0.029652	1.16177e+06;450609;121544;139481;90020.9;81245.8;	1.16177e+06;450609;54529.1;63142.8;90020.9;75321.6;	0.986649;0.993902;0.639769;0.657888;0.89409;0.826806;	109331	0	0	0	0
DIA_OC2.mzML	DIA_OC2	P06733	P06733	ENOA_HUMAN	ENO1	4.27E+07	2.22E+07	2.98E+07	4.27E+07	2.22E+07	2.98E+07	2.98E+07	AAVPSGASTGIYEALELRDNDK	AAVPSGASTGIYEALELRDNDK	AAVPSGASTGIYEALELRDNDK3	3	3.66E-05	0.000297398	0.000292826	0.000310463	0.000287687	0.000310559	0	1	2.33E+06	1.19E+06	2.33E+06	0.981305	70.0897	69.8681	70.3535	120.434	70.3085	120.075	Alpha-enolase	0.000184775	0.983673	7.24E+06	3.98973	0.225148	0.0333185	0.999814	1.0753	0.00928018	1.63088e+06;640036;286704;526865;114113;104719;	1.61627e+06;640036;286704;0;78670.4;100294;	0.98772;0.993614;0.953081;-0.126756;0.749373;0.850914;	109400	0	0	0	0
DIA_OC3.mzML	DIA_OC3	P06733	P06733	ENOA_HUMAN	ENO1	3.85E+07	2.27E+07	3.08E+07	3.85E+07	2.27E+07	3.08E+07	3.08E+07	AAVPSGASTGIYEALELRDNDK	AAVPSGASTGIYEALELRDNDK	AAVPSGASTGIYEALELRDNDK3	3	3.67E-05	0.000297398	0.000314861	0.000292312	0.000287687	0.000292398	0	1	1.73E+06	1.03E+06	1.73E+06	0.925893	69.6841	69.4644	69.8175	120.434	69.7657	120.29	Alpha-enolase	0.000184775	0.962846	5.41E+06	3.64572	0.389748	0	0.999948	0.666711	0.0361063	1.35606e+06;512297;265931;92075.9;110330;72036.2;	1.23081e+06;437895;248269;40266.3;56496.3;72036.2;	0.953964;0.886535;0.851405;0.556705;0.619393;0.962173;	108779	0	0	0	0
DIA_ON1.mzML	DIA_ON1	P06733	P06733	ENOA_HUMAN	ENO1	2.03E+07	2.14E+07	2.50E+07	2.03E+07	2.14E+07	2.50E+07	2.50E+07	AAVPSGASTGIYEALELRDNDK	AAVPSGASTGIYEALELRDNDK	AAVPSGASTGIYEALELRDNDK3	3	0.00117984	0.000297398	0.000853242	0.000732064	0.000287687	0.000732064	0	1	1.36E+06	1.45E+06	1.36E+06	0.819307	69.5959	69.3753	69.9044	120.434	69.8958	119.817	Alpha-enolase	0.000184775	0.705368	1.80E+06	2.63654	0.454493	0	0.982843	0.234375	0.460145	432623;215915;147218;76468;889368;24260.7;	306782;215915;90107.2;0;834531;9944.95;	0.697191;0.98799;0.792598;-0.410695;0.820555;0.385357;	108572	0	0	0	0
DIA_ON2.mzML	DIA_ON2	P06733	P06733	ENOA_HUMAN	ENO1	1.97E+07	2.20E+07	2.67E+07	1.97E+07	2.20E+07	2.67E+07	2.67E+07	AAVPSGASTGIYEALELRDNDK	AAVPSGASTGIYEALELRDNDK	AAVPSGASTGIYEALELRDNDK3	3	0.00180946	0.000297398	0.000752445	0.000621891	0.000287687	0.000621891	0	1	1.46E+06	1.54E+06	1.46E+06	0.958414	69.7223	69.5477	70.0744	120.434	69.9665	119.927	Alpha-enolase	0.000184775	0	800402	3.7234	0.380636	0	0.958564	0.560759	0.374601	438880;183694;135917;75575.7;862431;16200.1;	421885;171185;135857;0;862431;7521.71;	0.917604;0.900534;0.929535;-0.274588;0.989867;0.701757;	108779	0	0	0	0
DIA_ON3.mzML	DIA_ON3	P06733	P06733	ENOA_HUMAN	ENO1	2.09E+07	2.31E+07	2.79E+07	2.09E+07	2.31E+07	2.79E+07	2.79E+07	AAVPSGASTGIYEALELRDNDK	AAVPSGASTGIYEALELRDNDK	AAVPSGASTGIYEALELRDNDK3	3	0.00166021	0.000297398	0.000784314	0.000740741	0.000287687	0.000740741	0	1	1.10E+06	1.12E+06	1.10E+06	0.837596	69.7032	69.4405	69.8806	120.434	69.851	120.166	Alpha-enolase	0.000184775	0.747525	1.12E+06	2.55584	0.196473	0	0.962485	0.330241	0.449528	425432;159646;102011;65192.8;758330;22558.8;	203210;159646;69603;0;736375;0;	0.698103;0.952107;0.720436;-0.410391;0.851265;0.47413;	108779	0	0	0	0
DIA_OC1.mzML	DIA_OC1	P06733	P06733	ENOA_HUMAN	ENO1	3.66E+07	2.35E+07	3.05E+07	3.66E+07	2.35E+07	3.05E+07	3.05E+07	AAVPSGASTGIYEALELRDNDKTR	AAVPSGASTGIYEALELRDNDKTR	AAVPSGASTGIYEALELRDNDKTR3	3	4.74E-05	0.000297398	0.000315457	0.000313775	0.000287687	0.000313873	0	1	1.28E+06	773549	1.28E+06	0.978393	65.6954	65.4748	65.9616	111.475	65.634	111.61	Alpha-enolase	0.000142491	0.720486	6.88E+06	4.20497	0.349527	3.02273	0.999999	1.24807	0.00823805	904239;142708;229315;143860;59672.1;62214.7;	904239;142708;229315;143860;59672.1;31784.8;	0.995198;0.834239;0.949917;0.918158;0.870063;0.66989;	102440	0	0	0	0
DIA_OC2.mzML	DIA_OC2	P06733	P06733	ENOA_HUMAN	ENO1	4.27E+07	2.22E+07	2.98E+07	4.27E+07	2.22E+07	2.98E+07	2.98E+07	AAVPSGASTGIYEALELRDNDKTR	AAVPSGASTGIYEALELRDNDKTR	AAVPSGASTGIYEALELRDNDKTR3	3	3.66E-05	0.000297398	0.000292826	0.000310463	0.000287687	0.000310559	0	1	1.79E+06	849192	1.79E+06	0.989996	65.6083	65.4309	65.8287	111.475	65.573	111.584	Alpha-enolase	0.000142491	0.909656	7.01E+06	4.68055	0.318959	2.92297	0.999999	1.08209	0.00716273	1.18624e+06;140573;377186;230404;97156.1;77922.7;	1.18624e+06;82955.5;374847;225405;97156.1;41739.8;	0.992742;0.79188;0.989654;0.976116;0.930196;0.708385;	102371	0	0	0	0
DIA_OC3.mzML	DIA_OC3	P06733	P06733	ENOA_HUMAN	ENO1	3.85E+07	2.27E+07	3.08E+07	3.85E+07	2.27E+07	3.08E+07	3.08E+07	AAVPSGASTGIYEALELRDNDKTR	AAVPSGASTGIYEALELRDNDKTR	AAVPSGASTGIYEALELRDNDKTR3	3	3.67E-05	0.000297398	0.000314861	0.000292312	0.000287687	0.000292398	0	1	1.36E+06	795268	1.36E+06	0.972676	65.153	64.9786	65.416	111.475	65.0483	111.683	Alpha-enolase	0.000142491	0.874025	5.14E+06	4.54675	0.368588	2.30541	0.999998	0.455625	0.000887751	922135;143733;246311;189969;65586.3;70803.4;	922135;143733;246311;189969;65586.3;38948.6;	0.97807;0.889275;0.937244;0.992435;0.901394;0.666859;	101681	0	0	0	0
DIA_ON1.mzML	DIA_ON1	P06733	P06733	ENOA_HUMAN	ENO1	2.03E+07	2.14E+07	2.50E+07	2.03E+07	2.14E+07	2.50E+07	2.50E+07	AAVPSGASTGIYEALELRDNDKTR	AAVPSGASTGIYEALELRDNDKTR	AAVPSGASTGIYEALELRDNDKTR3	3	0.000141543	0.000297398	0.000853242	0.000732064	0.000287687	0.000732064	0	1	369621	391096	369621	0.782304	65.2469	65.1117	65.4222	111.475	65.2592	111.446	Alpha-enolase	0.000142491	0.797431	1.27E+06	3.18474	0.42262	2.25559	0.999996	1.05795	0.000174151	337856;84278.7;115215;94771.5;38995.3;57885.3;	271242;49200.7;35124.5;63254;38995.3;38501;	0.811009;0.594505;0.537335;0.795246;0.964227;0.58203;	101750	0	0	0	0
DIA_ON2.mzML	DIA_ON2	P06733	P06733	ENOA_HUMAN	ENO1	1.97E+07	2.20E+07	2.67E+07	1.97E+07	2.20E+07	2.67E+07	2.67E+07	AAVPSGASTGIYEALELRDNDKTR	AAVPSGASTGIYEALELRDNDKTR	AAVPSGASTGIYEALELRDNDKTR3	3	0.00012216	0.000297398	0.000752445	0.000621891	0.000287687	0.000621891	0	1	568418	618271	568418	0.95591	65.24	65.0626	65.4154	111.475	65.2469	111.467	Alpha-enolase	0.000142491	0.933104	994137	2.98559	0.344707	1.40565	0.999964	0.722309	0.00742111	384031;36112;118177;74689.9;13486.1;41256;	384031;12464.1;112010;72376.1;7692.35;0;	0.985701;0.35399;0.901136;0.882609;0.715548;0.452257;	101750	0	0	0	0
DIA_ON3.mzML	DIA_ON3	P06733	P06733	ENOA_HUMAN	ENO1	2.09E+07	2.31E+07	2.79E+07	2.09E+07	2.31E+07	2.79E+07	2.79E+07	AAVPSGASTGIYEALELRDNDKTR	AAVPSGASTGIYEALELRDNDKTR	AAVPSGASTGIYEALELRDNDKTR3	3	0.00013598	0.000297398	0.000784314	0.000740741	0.000287687	0.000740741	0	1	465808	501582	465808	0.815874	65.1739	64.9537	65.3524	111.475	65.0819	111.687	Alpha-enolase	0.000142491	0.863658	879329	3.21339	0.685395	3.47405	0.999959	1.05795	0.0012328	373726;78945.9;131931;92674.6;16227.2;43682.6;	363884;78945.9;42619.1;59305.2;9061.38;18525.7;	0.840073;0.953017;0.638938;0.794546;0.674004;0.522306;	101681	0	0	0	0
DIA_IN2.mzML	DIA_IN2	P06733	P06733	ENOA_HUMAN	ENO1	1.77E+07	2.50E+07	1.45E+07	1.77E+07	2.50E+07	1.45E+07	1.45E+07	AAVPSGASTGIYEALELRDNDKTR	AAVPSGASTGIYEALELRDNDKTR	AAVPSGASTGIYEALELRDNDKTR3	3	0.00830721	0.000297398	0.000814332	0.000677966	0.000287687	0.000677966	0	1	24457	31609.6	24457	0.755669	65.1963	65.1071	65.2856	111.475	65.1302	111.625	Alpha-enolase	0.000142491	0	0	0.713703	0.509026	0.0144685	0.841974	0	-1.00E+07	15466.8;2677.03;11264.3;9579.07;0;16337.9;	11600.1;0;11264.3;1592.57;0;0;	0.801784;0.133631;0.801784;0.0935936;0;-0.79625;	101612	0	0	0	0
DIA_IN3.mzML	DIA_IN3	P06733	P06733	ENOA_HUMAN	ENO1	1.68E+07	2.30E+07	1.38E+07	1.68E+07	2.30E+07	1.38E+07	1.38E+07	AAVPSGASTGIYEALELRDNDKTR	AAVPSGASTGIYEALELRDNDKTR	AAVPSGASTGIYEALELRDNDKTR3	3	0.00205435	0.000297398	0.000801282	0.000719424	0.000287687	0.000719424	0	1	42439.9	53210.4	42439.9	0.80234	65.276	65.1868	65.4514	111.475	65.2596	111.518	Alpha-enolase	0.000142491	0	0	1.80482	0.25186	0.000501235	0.963454	0.614503	0.312732	42720.2;3639.39;23853;6970.04;3550.51;12540.9;	13457.1;0;22012.8;6970.04;0;692;	0.778802;0.105719;0.854352;0.683521;-0.511633;-0.610599;	101750	0	0	0	0
DIA_OC1.mzML	DIA_OC1	P06733	P06733	ENOA_HUMAN	ENO1	3.66E+07	2.35E+07	3.05E+07	3.66E+07	2.35E+07	3.05E+07	3.05E+07	AAVPSGASTGIYEALELRDNDKTR	AAVPSGASTGIYEALELRDNDKTR	AAVPSGASTGIYEALELRDNDKTR4	4	4.74E-05	0.000297398	0.000315457	0.000313775	0.000287687	0.000313873	0	1	6.33E+06	3.83E+06	6.33E+06	0.996644	65.6828	65.5054	65.9032	111.448	65.6208	111.584	Alpha-enolase	0.000142491	0.994485	3.75E+07	5.94268	0.739558	0	0.999985	0.39474	0.0225684	3.65918e+06;2.62678e+06;2.49521e+06;2.25775e+06;1.79019e+06;1.57824e+06;	3.65918e+06;2.62678e+06;2.49521e+06;2.25775e+06;1.79019e+06;1.57824e+06;	0.996312;0.996153;0.99771;0.994409;0.997351;0.998156;	102419	0	0	0	0
DIA_OC2.mzML	DIA_OC2	P06733	P06733	ENOA_HUMAN	ENO1	4.27E+07	2.22E+07	2.98E+07	4.27E+07	2.22E+07	2.98E+07	2.98E+07	AAVPSGASTGIYEALELRDNDKTR	AAVPSGASTGIYEALELRDNDKTR	AAVPSGASTGIYEALELRDNDKTR4	4	3.66E-05	0.000297398	0.000292826	0.000310463	0.000287687	0.000310559	0	1	8.74E+06	4.16E+06	8.74E+06	0.993211	65.6389	65.4615	65.8131	111.448	65.5592	111.646	Alpha-enolase	0.000142491	0.989747	4.38E+07	5.88428	0.726244	0	0.999725	1.64892	0.586465	4.93675e+06;3.46856e+06;3.44097e+06;3.14465e+06;2.45478e+06;2.1566e+06;	4.93674e+06;3.46856e+06;3.44097e+06;3.14465e+06;2.45478e+06;2.1566e+06;	0.991307;0.994585;0.992317;0.994437;0.993734;0.992849;	102419	0	0	0	0
DIA_OC3.mzML	DIA_OC3	P06733	P06733	ENOA_HUMAN	ENO1	3.85E+07	2.27E+07	3.08E+07	3.85E+07	2.27E+07	3.08E+07	3.08E+07	AAVPSGASTGIYEALELRDNDKTR	AAVPSGASTGIYEALELRDNDKTR	AAVPSGASTGIYEALELRDNDKTR4	4	3.67E-05	0.000297398	0.000314861	0.000292312	0.000287687	0.000292398	0	1	7.20E+06	4.17E+06	7.20E+06	0.994649	65.1836	64.9641	65.4045	111.448	65.036	111.746	Alpha-enolase	0.000142491	0.99701	3.93E+07	5.92723	0.665955	0	0.999989	1.31797	0.0396126	4.06784e+06;2.90834e+06;2.84713e+06;2.60804e+06;2.00528e+06;1.74904e+06;	4.06784e+06;2.90834e+06;2.84713e+06;2.60804e+06;2.00528e+06;1.74904e+06;	0.996854;0.997194;0.994616;0.99492;0.995623;0.9943;	101729	0	0	0	0
DIA_ON1.mzML	DIA_ON1	P06733	P06733	ENOA_HUMAN	ENO1	2.03E+07	2.14E+07	2.50E+07	2.03E+07	2.14E+07	2.50E+07	2.50E+07	AAVPSGASTGIYEALELRDNDKTR	AAVPSGASTGIYEALELRDNDKTR	AAVPSGASTGIYEALELRDNDKTR4	4	0.000141543	0.000297398	0.000853242	0.000732064	0.000287687	0.000732064	0	1	2.55E+06	2.77E+06	2.55E+06	0.993438	65.2746	65.1002	65.4957	111.448	65.2464	111.503	Alpha-enolase	0.000142491	0.990105	1.20E+07	5.889	0.709802	0	0.999999	1.02235	0.409827	1.40396e+06;994900;1.00749e+06;929013;725953;619378;	1.40396e+06;994900;1.00749e+06;926150;725953;619378;	0.99372;0.994205;0.995121;0.994129;0.996295;0.989666;	101798	0	0	0	0
DIA_ON2.mzML	DIA_ON2	P06733	P06733	ENOA_HUMAN	ENO1	1.97E+07	2.20E+07	2.67E+07	1.97E+07	2.20E+07	2.67E+07	2.67E+07	AAVPSGASTGIYEALELRDNDKTR	AAVPSGASTGIYEALELRDNDKTR	AAVPSGASTGIYEALELRDNDKTR4	4	0.00012216	0.000297398	0.000752445	0.000621891	0.000287687	0.000621891	0	1	2.58E+06	2.80E+06	2.58E+06	0.994257	65.2244	65.005	65.4468	111.448	65.2332	111.436	Alpha-enolase	0.000142491	0.984415	1.24E+07	5.72567	0.663768	0	0.999996	1.37853	0.580091	1.17151e+06;1.041e+06;943344;978191;700201;656648;	1.17151e+06;1.03664e+06;943344;978191;700201;656648;	0.928527;0.993254;0.99236;0.995415;0.995762;0.995258;	101729	0	0	0	0
DIA_ON3.mzML	DIA_ON3	P06733	P06733	ENOA_HUMAN	ENO1	2.09E+07	2.31E+07	2.79E+07	2.09E+07	2.31E+07	2.79E+07	2.79E+07	AAVPSGASTGIYEALELRDNDKTR	AAVPSGASTGIYEALELRDNDKTR	AAVPSGASTGIYEALELRDNDKTR4	4	0.00013598	0.000297398	0.000784314	0.000740741	0.000287687	0.000740741	0	1	2.18E+06	2.19E+06	2.18E+06	0.865408	65.1162	64.941	65.3371	111.448	65.068	111.575	Alpha-enolase	0.000142491	0.922149	1.09E+07	4.51784	0.727245	0	0.999995	0.600594	0.275084	997463;1.06551e+06;947704;918940;655424;587112;	997463;886495;840665;819427;563365;521404;	0.941774;0.804679;0.859686;0.871671;0.822767;0.864792;	101591	0	0	0	0
DIA_IN1.mzML	DIA_IN1	P06733	P06733	ENOA_HUMAN	ENO1	1.79E+07	2.35E+07	1.35E+07	1.79E+07	2.35E+07	1.35E+07	1.35E+07	AAVPSGASTGIYEALELRDNDKTR	AAVPSGASTGIYEALELRDNDKTR	AAVPSGASTGIYEALELRDNDKTR4	4	0.000201248	0.000297398	0.000832639	0.000777605	0.000287687	0.000777605	0	1	387726	463786	387726	0.946972	65.5723	65.3507	65.7934	111.448	65.5443	111.543	Alpha-enolase	0.000142491	0.854719	1.07E+06	4.61088	0.71045	0	0.99996	0.615062	0.424954	134007;228776;143034;162530;101163;82998;	48535.8;215148;143034;162530;101163;82162.9;	0.566806;0.956886;0.94078;0.962736;0.906379;0.926565;	102212	0	0	0	0
DIA_IN2.mzML	DIA_IN2	P06733	P06733	ENOA_HUMAN	ENO1	1.77E+07	2.50E+07	1.45E+07	1.77E+07	2.50E+07	1.45E+07	1.45E+07	AAVPSGASTGIYEALELRDNDKTR	AAVPSGASTGIYEALELRDNDKTR	AAVPSGASTGIYEALELRDNDKTR4	4	0.00020247	0.000297398	0.000814332	0.000677966	0.000287687	0.000677966	0	1	348333	450205	348333	0.96324	65.1377	64.9604	65.3591	111.448	65.1153	111.517	Alpha-enolase	0.000142491	0.823301	1.82E+06	5.06489	0.787484	0	0.999998	0	-1.00E+07	200192;170579;138042;135184;86086.1;76600.7;	200192;150942;138042;135184;86086.1;75107.7;	0.971104;0.897345;0.976603;0.990191;0.955819;0.890169;	101522	0	0	0	0
DIA_IN3.mzML	DIA_IN3	P06733	P06733	ENOA_HUMAN	ENO1	1.68E+07	2.30E+07	1.38E+07	1.68E+07	2.30E+07	1.38E+07	1.38E+07	AAVPSGASTGIYEALELRDNDKTR	AAVPSGASTGIYEALELRDNDKTR	AAVPSGASTGIYEALELRDNDKTR4	4	0.000185357	0.000297398	0.000801282	0.000719424	0.000287687	0.000719424	0	1	333430	415967	333430	0.887136	65.2596	65.0851	65.5712	111.448	65.2456	111.486	Alpha-enolase	0.000142491	0.741819	1.11E+06	3.34917	0.675562	0	0.999976	0.209149	0.000233574	109323;177665;127611;136293;93681.7;88838.5;	0;165548;111624;136293;43115.6;85512.7;	0.309786;0.861797;0.80251;0.952915;0.762297;0.892759;	101729	0	0	0	0
DIA_OC2.mzML	DIA_OC2	P00558	P00558	PGK1_HUMAN	PGK1	3.50E+07	1.87E+07	1.77E+07	3.50E+07	1.87E+07	1.77E+07	1.69E+07	AAVPSIKFC(UniMod:4)LDNGAK	AAVPSIKFCLDNGAK	AAVPSIKFC(UniMod:4)LDNGAK3	3	0.00881438	0.000297398	0.000292826	0.000310463	0.000287687	0.000310559	0	1	8543.49	4259.06	8543.49	0.33452	62.0231	61.9347	62.1085	104.365	61.4821	105.095	Phosphoglycerate kinase 1	0.000192827	0.0731501	208182	0.602962	0.0500941	0	0.675017	1.72433	0.133176	41183;2382.71;2533.45;214.776;0;2378.64;	6010.04;0;2533.45;161.082;0;0;	0.137552;0.133631;0.801784;0.801784;0;-0.534522;	96751	0	0	0	0
DIA_ON1.mzML	DIA_ON1	P00558	P00558	PGK1_HUMAN	PGK1	5.38E+07	5.23E+07	7.18E+07	5.38E+07	5.23E+07	7.18E+07	7.31E+07	AAVPSIKFC(UniMod:4)LDNGAK	AAVPSIKFCLDNGAK	AAVPSIKFC(UniMod:4)LDNGAK3	3	0.000558555	0.000297398	0.000853242	0.000732064	0.000287687	0.000732064	0	1	407088	377329	407088	0.965045	61.7484	61.616	61.9686	104.365	61.2015	105.126	Phosphoglycerate kinase 1	0.000192827	0.912355	3.05E+06	2.32201	0.209997	0.69588	0.997093	0.63268	0.123239	337661;69426.7;69956.4;10725.4;9213.59;1014.74;	337661;69426.7;0;3426.95;0;0;	0.963259;0.973736;0.603248;0.518666;-0.120019;0.497188;	96268	0	0	0	0
DIA_ON2.mzML	DIA_ON2	P00558	P00558	PGK1_HUMAN	PGK1	5.15E+07	5.42E+07	7.07E+07	5.15E+07	5.42E+07	7.07E+07	6.86E+07	AAVPSIKFC(UniMod:4)LDNGAK	AAVPSIKFCLDNGAK	AAVPSIKFC(UniMod:4)LDNGAK3	3	0.000366468	0.000297398	0.000752445	0.000621891	0.000287687	0.000621891	0	1	263463	270403	263463	0.831943	61.8291	61.6083	62.0492	104.365	61.2027	105.253	Phosphoglycerate kinase 1	0.000192827	0.720336	3.23E+06	1.77067	0.157921	0	0.989754	0	-1.00E+07	241022;61576.8;108859;8638.63;18459.5;5187.37;	241022;22441.4;0;0;13078.8;0;	0.847327;0.666724;0.327889;-0.140875;0.757766;-0.251287;	96406	0	0	0	0
DIA_ON3.mzML	DIA_ON3	P00558	P00558	PGK1_HUMAN	PGK1	5.13E+07	5.55E+07	7.22E+07	5.13E+07	5.55E+07	7.22E+07	7.10E+07	AAVPSIKFC(UniMod:4)LDNGAK	AAVPSIKFCLDNGAK	AAVPSIKFC(UniMod:4)LDNGAK3	3	0.00013598	0.000297398	0.000784314	0.000740741	0.000287687	0.000740741	0	1	428711	427974	428711	0.951006	61.4986	61.3205	61.6739	104.365	60.9438	105.093	Phosphoglycerate kinase 1	0.000192827	0.961351	2.98E+06	2.94069	0.229462	1.10745	0.999904	0.84309	0.0995931	301664;63663.5;68618.7;13482.9;14908.1;2832.51;	301664;62509.1;64538.5;13482.9;6651.32;822.904;	0.983529;0.942976;0.806765;0.831728;0.725474;0.506202;	95923	0	0	0	0
DIA_IN1.mzML	DIA_IN1	P00558	P00558	PGK1_HUMAN	PGK1	7.85E+07	9.05E+07	6.69E+07	7.85E+07	9.05E+07	6.69E+07	6.98E+07	AAVPSIKFC(UniMod:4)LDNGAK	AAVPSIKFCLDNGAK	AAVPSIKFC(UniMod:4)LDNGAK3	3	0.000761532	0.000297398	0.000832639	0.000777605	0.000287687	0.000777605	0	1	208715	261185	208715	0.951458	61.8635	61.7281	62.0387	104.365	61.492	104.828	Phosphoglycerate kinase 1	0.000192827	0.872502	1.06E+06	2.09011	0.23912	7.14E-06	0.987944	0.756434	0.151073	179229;20389.7;39831;19454.9;9356.69;0;	168884;0;39831;6990.31;0;0;	0.944049;0.540238;0.982869;0.367183;-0.473307;0;	96406	0	0	0	0
DIA_IN2.mzML	DIA_IN2	P00558	P00558	PGK1_HUMAN	PGK1	6.95E+07	8.83E+07	6.88E+07	6.95E+07	8.83E+07	6.88E+07	7.10E+07	AAVPSIKFC(UniMod:4)LDNGAK	AAVPSIKFCLDNGAK	AAVPSIKFC(UniMod:4)LDNGAK3	3	0.00122399	0.000297398	0.000814332	0.000677966	0.000287687	0.000677966	0	1	91558	122212	91558	0.706342	61.5209	61.4321	61.6513	104.365	60.9818	105.109	Phosphoglycerate kinase 1	0.000192827	0.807323	484095	1.55807	0.224191	0.0159881	0.971132	0	-1.00E+07	169990;16957.8;17737.7;5072.83;2346.9;3594.37;	74600.2;16957.8;0;0;0;0;	0.652282;0.944165;0.333491;-0.516618;-0.398568;-0.102753;	95854	0	0	0	0
DIA_IN3.mzML	DIA_IN3	P00558	P00558	PGK1_HUMAN	PGK1	6.77E+07	8.63E+07	7.08E+07	6.77E+07	8.63E+07	7.08E+07	7.42E+07	AAVPSIKFC(UniMod:4)LDNGAK	AAVPSIKFCLDNGAK	AAVPSIKFC(UniMod:4)LDNGAK3	3	0.000799817	0.000297398	0.000801282	0.000719424	0.000287687	0.000719424	0	1	117765	157986	117765	0.601796	61.5528	61.4644	61.6853	104.365	61.1795	104.852	Phosphoglycerate kinase 1	0.000192827	0.902118	843408	2.29392	0.248414	2.74E-05	0.9936	1.12718	0.147849	166245;13337.8;28350.3;18700.5;8792.12;0;	85094.5;13337.8;19332.5;2962.05;4510.21;0;	0.512802;0.940756;0.759663;-0.0733294;0.712754;0;	95923	0	0	0	0
DIA_OC1.mzML	DIA_OC1	Q9UMY1	Q9UMY1	NOL7_HUMAN	NOL7	25292	16929.9	13374.1	25292	16929.9	13374.1	13374.1	AAVQFLNNAWGIQK	AAVQFLNNAWGIQK	AAVQFLNNAWGIQK2	2	0.00021063	0.0140595	0.000315457	0.000854701	0.00175968	0.000854944	0	1	25292	16929.9	25292	0.889686	78.7378	78.6074	78.8707	135.324	78.7994	135.202	Nucleolar protein 7	0.00223935	0	0	1.63453	0.561787	0.422124	0.995584	0	-1.00E+07	10843.4;17251;8551.02;8055.88;7213.45;0;	10843.4;2654.23;0;7331.82;7116.77;0;	0.942458;-0.0234607;0.130742;0.834459;0.866177;0;	122857	0	0	0	0
DIA_OC2.mzML	DIA_OC2	Q9UMY1	Q9UMY1	NOL7_HUMAN	NOL7	38922.9	17642.7	19564.2	38922.9	17642.7	19564.2	19564.2	AAVQFLNNAWGIQK	AAVQFLNNAWGIQK	AAVQFLNNAWGIQK2	2	0.000698027	0.0140595	0.000292826	0.000778816	0.00175968	0.000779018	0	1	19558.2	10083.7	19558.2	0.80425	78.7623	78.5872	78.9403	135.324	78.7788	135.341	Nucleolar protein 7	0.00223935	0	0	1.52145	0.295534	0.0766463	0.981278	0	-1.00E+07	11332.7;42636.5;19908;19407.6;23419.9;0;	0;42636.5;0;19407.6;150.623;0;	0.531227;0.992252;-0.0297202;0.810916;-0.0547304;0;	122995	0	0	0	0
DIA_OC3.mzML	DIA_OC3	Q9UMY1	Q9UMY1	NOL7_HUMAN	NOL7	42132.4	21963	25052	42132.4	21963	25052	25052	AAVQFLNNAWGIQK	AAVQFLNNAWGIQK	AAVQFLNNAWGIQK2	2	3.67E-05	0.0140595	0.000571919	0.00101807	0.00175968	0.00101833	0	1	21928.7	13281.8	21928.7	0.765843	78.1862	78.1008	78.3641	135.324	78.2753	135.186	Nucleolar protein 7	0.00223935	0	0	2.06723	0.548097	0.104052	0.998712	0	-1.00E+07	10184.7;43019.8;3125.92;9665.97;12947;0;	10184.7;14409.9;1172.22;9665.97;2078.01;0;	0.883381;0.467172;0.494798;0.65325;0.713506;0;	122098	0	0	0	0
DIA_OC1.mzML	DIA_OC1	P22033	P22033	MUTA_HUMAN	MMUT	496467	348159	338118	496467	348159	338118	338118	AAVQVLDDIEK	AAVQVLDDIEK	AAVQVLDDIEK2	2	4.74E-05	0.00391326	0.000315457	0.000313775	0.000287687	0.000313873	0	1	101606	63884.8	101606	0.915852	61.9377	61.8036	62.0701	104.79	61.8924	104.797	Methylmalonyl-CoA mutase, mitochondrial	0.000776742	0.962494	425051	3.42159	0.394609	1.91791	0.999987	0.846944	0.00847164	59456.4;57592.1;36289.1;16378;17098.6;2724.07;	48847.5;49139.4;36289.1;16378;16177.9;1013.19;	0.825831;0.853939;0.974425;0.967023;0.972521;0.658791;	96551	0	0	0	0
DIA_OC2.mzML	DIA_OC2	P22033	P22033	MUTA_HUMAN	MMUT	579156	315105	327501	579156	315105	327501	327501	AAVQVLDDIEK	AAVQVLDDIEK	AAVQVLDDIEK2	2	3.66E-05	0.00391326	0.000292826	0.000310463	0.000287687	0.000310559	0	1	67755.5	34418.6	67755.5	0.838407	61.8503	61.7181	61.9393	104.79	61.7879	104.844	Methylmalonyl-CoA mutase, mitochondrial	0.000776742	0.960802	346990	2.25743	0.623992	0.483697	0.999707	1.45654	0.0103189	61430.6;37838.8;30758.4;3832.26;12045.6;6766.94;	11237.1;37838.8;22792.8;674.645;7123.93;0;	0.229935;0.944554;0.727376;0.329354;0.629848;0.450861;	96482	0	0	0	0
DIA_OC1.mzML	DIA_OC1	P35222	P35222	CTNB1_HUMAN	CTNNB1	3.93E+07	2.33E+07	3.15E+07	3.93E+07	2.33E+07	3.15E+07	3.15E+07	AAVSHWQQQSYLDSGIHSGATTTAPSLSGK	AAVSHWQQQSYLDSGIHSGATTTAPSLSGK	AAVSHWQQQSYLDSGIHSGATTTAPSLSGK4	4	0.000146924	0.000297398	0.000315457	0.000313775	0.000287687	0.000313873	0	1	3.16E+06	1.92E+06	3.16E+06	0.989799	54.9455	54.815	55.1237	93.5789	55.143	93.2654	Catenin beta-1	0.000184775	0.991319	1.30E+07	5.42038	0.686179	6.6614	0.997773	0	-1.00E+07	1.49977e+06;1.10992e+06;788912;976897;743411;680343;	1.49977e+06;1.10992e+06;788912;976897;743411;680343;	0.990166;0.992483;0.839112;0.989627;0.991782;0.989238;	85597	0	0	0	0
DIA_OC2.mzML	DIA_OC2	P35222	P35222	CTNB1_HUMAN	CTNNB1	4.92E+07	2.56E+07	3.05E+07	4.92E+07	2.56E+07	3.05E+07	3.05E+07	AAVSHWQQQSYLDSGIHSGATTTAPSLSGK	AAVSHWQQQSYLDSGIHSGATTTAPSLSGK	AAVSHWQQQSYLDSGIHSGATTTAPSLSGK4	4	0.000200153	0.000297398	0.000292826	0.000310463	0.000287687	0.000310559	0	1	3.94E+06	1.95E+06	3.94E+06	0.991009	54.9079	54.7768	55.0852	93.5789	55.0499	93.3392	Catenin beta-1	0.000184775	0.979173	1.67E+07	5.08126	0.677581	6.2491	0.995076	0	-1.00E+07	1.91977e+06;1.34342e+06;444264;1.17487e+06;1.02404e+06;845450;	1.91977e+06;1.34342e+06;149861;1.17487e+06;1.02404e+06;845450;	0.990512;0.98968;0.605328;0.990041;0.988907;0.993482;	85597	0	0	0	0
DIA_OC3.mzML	DIA_OC3	P35222	P35222	CTNB1_HUMAN	CTNNB1	4.36E+07	2.39E+07	3.08E+07	4.36E+07	2.39E+07	3.08E+07	3.08E+07	AAVSHWQQQSYLDSGIHSGATTTAPSLSGK	AAVSHWQQQSYLDSGIHSGATTTAPSLSGK	AAVSHWQQQSYLDSGIHSGATTTAPSLSGK4	4	3.67E-05	0.000297398	0.000314861	0.000292312	0.000287687	0.000292398	0	1	3.45E+06	1.92E+06	3.45E+06	0.984873	54.3627	54.2314	54.5832	93.5789	54.4201	93.4901	Catenin beta-1	0.000184775	0.992285	1.39E+07	5.46795	0.778511	6.82412	0.999101	0	-1.00E+07	1.7554e+06;1.31212e+06;830058;1.07582e+06;873639;628220;	1.7554e+06;1.30871e+06;830058;1.06745e+06;864009;628220;	0.993903;0.991713;0.873342;0.990015;0.988209;0.950906;	84769	0	0	0	0
DIA_ON1.mzML	DIA_ON1	P35222	P35222	CTNB1_HUMAN	CTNNB1	1.03E+07	1.09E+07	1.23E+07	1.03E+07	1.09E+07	1.23E+07	1.23E+07	AAVSHWQQQSYLDSGIHSGATTTAPSLSGK	AAVSHWQQQSYLDSGIHSGATTTAPSLSGK	AAVSHWQQQSYLDSGIHSGATTTAPSLSGK4	4	0.000558555	0.000297398	0.000853242	0.000732064	0.000287687	0.000732064	0	1	119443	122728	119443	0.941985	54.5862	54.4552	54.7213	93.5789	54.6672	93.4304	Catenin beta-1	0.000184775	0	0	4.21067	0.663804	2.54918	0.998492	0	-1.00E+07	72827.3;31790.5;87482.3;22671.5;12185.1;31343.1;	65428.1;31790.5;87238.3;22671.5;0;31343.1;	0.939536;0.965474;0.891238;0.913086;0.513702;0.968;	85045	0	0	0	0
DIA_ON2.mzML	DIA_ON2	P35222	P35222	CTNB1_HUMAN	CTNNB1	1.07E+07	1.07E+07	1.29E+07	1.07E+07	1.07E+07	1.29E+07	1.29E+07	AAVSHWQQQSYLDSGIHSGATTTAPSLSGK	AAVSHWQQQSYLDSGIHSGATTTAPSLSGK	AAVSHWQQQSYLDSGIHSGATTTAPSLSGK4	4	0.00012216	0.000297398	0.000752445	0.000621891	0.000287687	0.000621891	0	1	117336	123301	117336	0.969865	54.6266	54.4942	54.7576	93.5789	54.7025	93.4543	Catenin beta-1	0.000184775	0.829047	193462	3.80507	0.593955	0.454861	0.999338	1.2923	0.00157857	56785.6;15711.7;0;25654.2;19261.5;39786.4;	51894.9;15100.1;0;25654.2;9045.06;39786.4;	0.958927;0.803201;0;0.974459;0.761591;0.98117;	85114	0	0	0	0
DIA_ON3.mzML	DIA_ON3	P35222	P35222	CTNB1_HUMAN	CTNNB1	1.14E+07	1.20E+07	1.28E+07	1.14E+07	1.20E+07	1.28E+07	1.28E+07	AAVSHWQQQSYLDSGIHSGATTTAPSLSGK	AAVSHWQQQSYLDSGIHSGATTTAPSLSGK	AAVSHWQQQSYLDSGIHSGATTTAPSLSGK4	4	0.000471298	0.000297398	0.000784314	0.000740741	0.000287687	0.000740741	0	1	97310.9	100276	97310.9	0.926642	54.3398	54.1613	54.5133	93.5789	54.4862	93.3493	Catenin beta-1	0.000184775	0	0	3.46402	0.500384	0.233337	0.995625	0	-1.00E+07	60467;44128.5;0;24859.9;22000.8;25652.6;	60467;39217.5;0;13139.2;11066.3;23704.8;	0.989887;0.864216;0;0.751148;0.755015;0.862586;	84700	0	0	0	0
DIA_OC1.mzML	DIA_OC1	Q9BQS8	Q9BQS8	FYCO1_HUMAN	FYCO1	2.38E+06	1.45E+06	1.53E+06	2.38E+06	1.45E+06	1.53E+06	1.53E+06	AAVSQQGEQLQTER	AAVSQQGEQLQTER	AAVSQQGEQLQTER2	2	4.74E-05	0.000297398	0.000315457	0.000313775	0.000287687	0.000313873	0	1	189641	108954	189641	0.952853	29.5886	29.4113	29.7637	50.1799	29.586	50.1441	FYVE and coiled-coil domain-containing protein 1	0.000184775	0.733278	614728	3.71229	0.428782	2.54948	0.999994	1.23252	0.0156448	93768.8;59915;35957.3;15713.6;29438.1;7083.43;	93768.8;59915;35957.3;6643.99;29438.1;0;	0.986626;0.927317;0.907332;0.687341;0.949904;-0.457612;	45853	0	0	0	0
DIA_OC2.mzML	DIA_OC2	Q9BQS8	Q9BQS8	FYCO1_HUMAN	FYCO1	2.90E+06	1.44E+06	1.58E+06	2.90E+06	1.44E+06	1.58E+06	1.58E+06	AAVSQQGEQLQTER	AAVSQQGEQLQTER	AAVSQQGEQLQTER2	2	3.66E-05	0.000297398	0.000292826	0.000310463	0.000287687	0.000310559	0	1	239225	114007	239225	0.97539	29.6689	29.5387	29.8463	50.1799	29.6556	50.1778	FYVE and coiled-coil domain-containing protein 1	0.000184775	0.814527	643813	4.81326	0.44975	4.33117	1	0.926406	0.00388295	109543;87780.2;41902.6;22246.3;33354.3;13728.6;	109543;87780.2;41902.6;22246.3;33354.3;0;	0.987065;0.982423;0.930136;0.947248;0.971704;0.175034;	45991	0	0	0	0
DIA_OC3.mzML	DIA_OC3	Q9BQS8	Q9BQS8	FYCO1_HUMAN	FYCO1	2.35E+06	1.36E+06	1.43E+06	2.35E+06	1.36E+06	1.43E+06	1.43E+06	AAVSQQGEQLQTER	AAVSQQGEQLQTER	AAVSQQGEQLQTER2	2	3.67E-05	0.000297398	0.000314861	0.000292312	0.000287687	0.000292398	0	1	179820	99366.2	179820	0.959001	29.4132	29.2818	29.5472	50.1799	29.3169	50.3021	FYVE and coiled-coil domain-containing protein 1	0.000184775	0.945413	486468	4.97286	0.634376	4.1703	1	1.05795	0.0055411	93400.5;42023;44396.9;32539.1;29262.1;24225.8;	93400.5;42023;44396.9;32539.1;29262.1;22055.3;	0.977574;0.924511;0.952576;0.951629;0.969372;0.851679;	45646	0	0	0	0
DIA_ON1.mzML	DIA_ON1	Q9BQS8	Q9BQS8	FYCO1_HUMAN	FYCO1	1.18E+06	1.22E+06	899541	1.18E+06	1.22E+06	899541	899541	AAVSQQGEQLQTER	AAVSQQGEQLQTER	AAVSQQGEQLQTER2	2	0.000558555	0.000297398	0.00161031	0.00138408	0.000287687	0.00138408	0	1	40803.5	43820.7	40803.5	0.915779	29.4241	29.2937	29.5564	50.1799	29.3458	50.2867	FYVE and coiled-coil domain-containing protein 1	0.000184775	0	0	2.22439	0.37599	0.0871284	0.994541	0	-1.00E+07	19545.5;13865.4;8256.13;0;14729.9;20754.9;	19545.5;13865.4;7392.56;0;0;0;	0.968713;0.89517;0.814476;0;-0.57092;0.0439971;	45577	0	0	0	0
DIA_ON2.mzML	DIA_ON2	Q9BQS8	Q9BQS8	FYCO1_HUMAN	FYCO1	1.36E+06	1.48E+06	580833	1.36E+06	1.48E+06	580833	580833	AAVSQQGEQLQTER	AAVSQQGEQLQTER	AAVSQQGEQLQTER2	2	0.000277958	0.000297398	0.000752445	0.000621891	0.000287687	0.000621891	0	1	13178.9	15155.2	13178.9	0.810824	29.454	29.3687	29.5423	50.1799	29.3698	50.2871	FYVE and coiled-coil domain-containing protein 1	0.000184775	0	0	2.34464	0.332009	1.13811	0.991464	0	-1.00E+07	10272.7;3990.63;1960.57;274.894;26308.1;29168.7;	7717.81;3990.63;1470.43;0;2874.16;10335.2;	0.817222;0.801784;0.801784;0.133631;0.245161;0.314392;	45646	0	0	0	0
DIA_ON3.mzML	DIA_ON3	Q9BQS8	Q9BQS8	FYCO1_HUMAN	FYCO1	1.00E+06	1.01E+06	617989	1.00E+06	1.01E+06	617989	617989	AAVSQQGEQLQTER	AAVSQQGEQLQTER	AAVSQQGEQLQTER2	2	0.0083918	0.000297398	0.0021322	0.00233645	0.000287687	0.00233781	0	1	24824.2	25127.6	24824.2	0.957267	29.3036	29.1726	29.3926	50.1799	29.1757	50.3789	FYVE and coiled-coil domain-containing protein 1	0.000184775	0	0	1.80326	0.239245	0.174292	0.846176	0.872507	0.00151312	9226.51;15597.6;0;261.22;34488.5;9205.21;	9226.51;15597.6;0;0;12477.8;409.185;	0.957254;0.957275;0;-0.164066;0.451206;-0.106854;	45439	0	0	0	0
DIA_OC1.mzML	DIA_OC1	P00390	P00390	GSHR_HUMAN	GSR	2.93E+06	1.97E+06	1.98E+06	2.93E+06	1.97E+06	1.98E+06	1.98E+06	AAVVESHK	AAVVESHK	AAVVESHK2	2	0.00113759	0.000909439	0.000315457	0.000313775	0.000287687	0.000313873	0	1	137251	79530.8	137251	0.850964	18.2017	18.1128	18.3327	24.8953	18.3612	24.2826	Glutathione reductase, mitochondrial	0.000334784	0	1.22E+07	2.18134	0.424928	0.0351404	0.958669	1.05795	0.00763763	90141.3;83206.2;51190.2;80686.1;80301.3;37886.3;	34441.4;83206.2;16713.2;12668.4;71974;30835.8;	0.772255;0.842872;0.712435;0.0952992;0.889031;0.850025;	28016	0	0	0	0
DIA_OC2.mzML	DIA_OC2	P00390	P00390	GSHR_HUMAN	GSR	3.68E+06	1.89E+06	2.20E+06	3.68E+06	1.89E+06	2.20E+06	2.20E+06	AAVVESHK	AAVVESHK	AAVVESHK2	2	0.00314868	0.000909439	0.000292826	0.000310463	0.000287687	0.000310559	0	1	179543	82857.1	179543	0.809877	18.202	18.1131	18.2907	24.8953	18.3793	24.3454	Glutathione reductase, mitochondrial	0.000334784	0	4.35E+06	2.13341	0.415803	1.98E-06	0.865301	0	-1.00E+07	93936.2;76292.3;37099.3;39532.6;82875.9;62710.5;	70452.2;57219.2;37099.3;8291.8;62834.5;46256.6;	0.801784;0.801784;0.801784;0.343663;0.823349;0.803904;	28016	0	0	0	0
DIA_OC3.mzML	DIA_OC3	P00390	P00390	GSHR_HUMAN	GSR	3.05E+06	1.92E+06	2.08E+06	3.05E+06	1.92E+06	2.08E+06	2.08E+06	AAVVESHK	AAVVESHK	AAVVESHK2	2	0.00038059	0.000909439	0.000314861	0.000292312	0.000287687	0.000292398	0	1	242409	130184	242409	0.8467	18.1652	18.0762	18.2969	24.8953	18.3407	24.5326	Glutathione reductase, mitochondrial	0.000334784	0	1.12E+07	2.96921	0.454692	0	0.990052	0.594481	0.0092155	127016;85001.7;41678.3;144601;76569.7;76821.9;	127016;69092.9;16489;11963.4;50450.1;64942.8;	0.83126;0.824857;0.776179;-0.357954;0.778648;0.929762;	28016	0	0	0	0
DIA_ON1.mzML	DIA_ON1	P00390	P00390	GSHR_HUMAN	GSR	9.29E+06	9.74E+06	1.04E+07	9.29E+06	9.74E+06	1.04E+07	1.04E+07	AAVVESHK	AAVVESHK	AAVVESHK2	2	0.000558555	0.000909439	0.000853242	0.000732064	0.000287687	0.000732064	0	1	170534	174925	170534	0.839381	18.2078	18.075	18.2968	24.8953	18.3341	24.6238	Glutathione reductase, mitochondrial	0.000334784	0.0128209	6.80E+06	2.83148	0.116721	0.842914	0.998371	0.639165	0.305649	270067;181362;105164;66982.6;63706.8;38083;	68744.3;45641.2;0;0;63706.8;38083;	0.68572;0.684538;0.589196;0.589196;0.944725;0.940535;	28016	0	0	0	0
DIA_ON2.mzML	DIA_ON2	P00390	P00390	GSHR_HUMAN	GSR	8.73E+06	8.94E+06	9.42E+06	8.73E+06	8.94E+06	9.42E+06	9.42E+06	AAVVESHK	AAVVESHK	AAVVESHK2	2	0.00012216	0.000909439	0.000752445	0.000621891	0.000287687	0.000621891	0	1	305879	357183	305879	0.81207	18.1461	18.0601	18.2819	24.8953	18.2461	24.578	Glutathione reductase, mitochondrial	0.000334784	0.0708695	6.12E+06	3.39163	0.32223	3.18112	0.998949	1.10695	0.459486	262677;190807;124683;104859;84296.8;65034.2;	218805;190807;108555;85183.5;70872;16202.3;	0.819016;0.832771;0.869558;0.834238;0.857132;0.521168;	27947	0	0	0	0
DIA_ON3.mzML	DIA_ON3	P00390	P00390	GSHR_HUMAN	GSR	9.93E+06	1.01E+07	1.01E+07	9.93E+06	1.01E+07	1.01E+07	1.01E+07	AAVVESHK	AAVVESHK	AAVVESHK2	2	0.00013598	0.000909439	0.000784314	0.000740741	0.000287687	0.000740741	0	1	399378	429150	399378	0.82088	18.1778	18.0458	18.3532	24.8953	18.2437	24.9458	Glutathione reductase, mitochondrial	0.000334784	0.867254	1.34E+07	3.25962	0.333464	2.97428	0.999952	1.12676	0.0021256	296853;114836;117267;129071;79387.9;52027.2;	290389;41315.6;117267;122069;79387.9;29601.9;	0.806586;0.660886;0.80261;0.852924;0.903556;0.739366;	28016	0	0	0	0
DIA_IN1.mzML	DIA_IN1	P00390	P00390	GSHR_HUMAN	GSR	1.20E+07	1.47E+07	1.27E+07	1.20E+07	1.47E+07	1.27E+07	1.27E+07	AAVVESHK	AAVVESHK	AAVVESHK2	2	0.000279408	0.000909439	0.000832639	0.000777605	0.000287687	0.000777605	0	1	519354	717733	519354	0.863552	18.2112	18.1223	18.3422	24.8953	18.3675	24.4091	Glutathione reductase, mitochondrial	0.000334784	0.0510351	7.72E+06	3.84091	0.509693	3.22822	0.99832	0.680036	0.438292	329023;445105;131737;162508;70946.3;139465;	329023;356192;103516;144133;63187.6;127144;	0.8285;0.815694;0.802683;0.924966;0.88728;0.94247;	28016	0	0	0	0
DIA_IN2.mzML	DIA_IN2	P00390	P00390	GSHR_HUMAN	GSR	1.05E+07	1.41E+07	1.23E+07	1.05E+07	1.41E+07	1.23E+07	1.23E+07	AAVVESHK	AAVVESHK	AAVVESHK2	2	0.00020247	0.000909439	0.000814332	0.000677966	0.000287687	0.000677966	0	1	482255	810173	482255	0.90909	18.1121	18.0224	18.2432	24.8953	18.2145	24.6081	Glutathione reductase, mitochondrial	0.000334784	0.335687	1.47E+07	4.64126	0.630747	3.31862	0.999949	1.05795	0.37549	359406;283341;183660;167014;88408.3;68475.9;	328751;283341;174613;109135;86322.6;67180.6;	0.885448;0.887569;0.910389;0.58184;0.957645;0.96239;	27878	0	0	0	0
DIA_IN3.mzML	DIA_IN3	P00390	P00390	GSHR_HUMAN	GSR	1.09E+07	1.35E+07	1.27E+07	1.09E+07	1.35E+07	1.27E+07	1.27E+07	AAVVESHK	AAVVESHK	AAVVESHK2	2	0.000185357	0.000909439	0.000801282	0.000719424	0.000287687	0.000719424	0	1	382602	572504	382602	0.825443	18.1563	18.0703	18.2452	24.8953	18.2943	24.4725	Glutathione reductase, mitochondrial	0.000334784	0.673035	5.20E+06	3.10979	0.381028	1.67608	0.999792	0.787608	6.13E-05	363987;259023;166239;86253.8;77146.1;70759.8;	290582;259023;131308;32099.5;65179.3;26840.4;	0.81986;0.815571;0.820838;0.788316;0.862731;0.795346;	27947	0	0	0	0
DIA_OC1.mzML	DIA_OC1	Q9ULV0	Q9ULV0	MYO5B_HUMAN	MYO5B	368142	230304	226304	368142	230304	226304	226304	AAVVIQAFTR	AAVVIQAFTR	AAVVIQAFTR2	2	0.00122042	0.0131262	0.000315457	0.000313775	0.000287687	0.000313873	0	1	368142	230304	368142	0.960396	62.5028	62.2825	62.6801	105.484	62.3815	105.63	Unconventional myosin-Vb	0.00208315	0.899804	589550	1.9623	0.418728	0.120924	0.952165	0.597753	0.00154652	209657;0;158485;14854.6;9510.78;2330.4;	209657;0;158485;0;0;0;	0.972955;0;0.943782;0.404407;-0.411744;0.237191;	97441	0	0	0	0
DIA_OC2.mzML	DIA_OC2	Q9ULV0	Q9ULV0	MYO5B_HUMAN	MYO5B	349652	178232	208729	349652	178232	208729	208729	AAVVIQAFTR	AAVVIQAFTR	AAVVIQAFTR2	2	3.66E-05	0.0131262	0.000292826	0.000310463	0.000287687	0.000310559	0	1	271391	134201	271391	0.92599	62.2865	62.1085	62.507	105.484	62.2898	105.487	Unconventional myosin-Vb	0.00208315	0.950543	823317	2.30101	0.580335	0.512658	0.999772	0.530121	0.0435278	163353;0;104919;25071.8;6497.93;3065.43;	163353;0;95703.2;12334.4;0;0;	0.944397;0;0.914235;0.773413;-0.226392;0.450746;	97165	0	0	0	0
DIA_OC3.mzML	DIA_OC3	Q9ULV0	Q9ULV0	MYO5B_HUMAN	MYO5B	392041	225495	205219	392041	225495	205219	205219	AAVVIQAFTR	AAVVIQAFTR	AAVVIQAFTR2	2	0.000262003	0.0131262	0.000314861	0.000292312	0.000287687	0.000292398	0	1	392041	225495	392041	0.974875	61.8308	61.6527	62.0089	105.484	61.7161	105.62	Unconventional myosin-Vb	0.00208315	0.776005	483373	2.48316	0.413915	0.00744521	0.994398	0.60573	0.00639011	204707;22186.3;186079;27864.4;0;2773.67;	204707;0;172201;15133;0;0;	0.989231;-0.393911;0.975229;0.776656;0;-0.0303746;	96475	0	0	0	0
DIA_IN1.mzML	DIA_IN1	Q9ULV0	Q9ULV0	MYO5B_HUMAN	MYO5B	96670	122425	126010	96670	122425	126010	126010	AAVVIQAFTR	AAVVIQAFTR	AAVVIQAFTR2	2	0.00118941	0.0131262	0.00294768	0.00302663	0.000287687	0.00302847	0	1	55020.7	67126.2	55020.7	0.513093	62.2593	62.1701	62.3923	105.484	62.2969	105.359	Unconventional myosin-Vb	0.00208315	0.428343	345571	1.40864	0.398563	0	0.973275	0.449841	0.000475182	102049;25661.9;22982.1;13350.3;14171.4;0;	32038.6;3077.99;22982.1;0;10041.7;0;	0.205667;-0.0680136;0.941665;-0.0906111;0.765694;0;	97027	0	0	0	0
DIA_IN3.mzML	DIA_IN3	Q9ULV0	Q9ULV0	MYO5B_HUMAN	MYO5B	178305	221710	170467	178305	221710	170467	170467	AAVVIQAFTR	AAVVIQAFTR	AAVVIQAFTR2	2	0.000799817	0.0131262	0.00149142	0.00244648	0.000287687	0.00244798	0	1	47646.3	62561.1	47646.3	0.883842	61.9059	61.7745	62.0841	105.484	61.944	105.355	Unconventional myosin-Vb	0.00208315	0.95158	237898	1.43216	0.647181	0	0.993502	0.709235	0.000512163	45459.7;45218;29234;12079.6;9267.5;0;	45459.7;38511.1;0;2186.61;0;0;	0.911448;0.848246;-0.047194;0.309905;-0.0578776;0;	96475	0	0	0	0
DIA_OC1.mzML	DIA_OC1	Q15125	Q15125	EBP_HUMAN	EBP	653353	426439	396537	653353	426439	396537	396537	AAVVPLGTWR	AAVVPLGTWR	AAVVPLGTWR2	2	0.0013012	0.0173492	0.000315457	0.000854701	0.000287687	0.000854944	0	1	653353	426439	653353	0.963612	66.4701	66.3358	66.6878	113.317	66.535	113.215	3-beta-hydroxysteroid-Delta(8),Delta(7)-isomerase	0.00271463	0.79251	362287	2.1107	0.170396	0	0.947229	1.90197	0.00984316	649550;80746.5;14647.5;292441;29405.7;13657.8;	572606;80746.5;0;130885;0;0;	0.961349;0.979658;0.339807;-0.0968689;-0.195634;0.572364;	103651	0	0	0	0
DIA_OC2.mzML	DIA_OC2	Q15125	Q15125	EBP_HUMAN	EBP	863832	433770	476928	863832	433770	476928	476928	AAVVPLGTWR	AAVVPLGTWR	AAVVPLGTWR2	2	3.66E-05	0.0173492	0.000292826	0.000778816	0.000287687	0.000779018	0	1	863832	433770	863832	0.991397	66.4244	66.247	66.6418	113.317	66.509	113.183	3-beta-hydroxysteroid-Delta(8),Delta(7)-isomerase	0.00271463	0.906652	865210	3.10139	0.292393	0	0.999599	0.783044	0.00436449	756237;120557;57193.4;312765;0;15218.6;	728305;120557;22684.4;97829.3;0;14970.1;	0.995115;0.989133;0.581745;-0.371741;0;0.828753;	103651	0	0	0	0
DIA_OC3.mzML	DIA_OC3	Q15125	Q15125	EBP_HUMAN	EBP	822069	481813	470935	822069	481813	470935	470935	AAVVPLGTWR	AAVVPLGTWR	AAVVPLGTWR2	2	3.67E-05	0.0173492	0.000314861	0.000292312	0.000287687	0.000292398	0	1	822069	481813	822069	0.952248	65.9709	65.7514	66.1452	113.317	65.9709	113.33	3-beta-hydroxysteroid-Delta(8),Delta(7)-isomerase	0.00271463	0.909716	642724	2.55222	0.225008	0	0.998897	1.05795	0.00979198	758303;123706;28848;104922;47631.8;18681.6;	687590;123706;13057.2;24562.7;0;10772.3;	0.948777;0.9885;0.626162;-0.162905;-0.356413;0.757473;	102961	0	0	0	0
DIA_OC1.mzML	DIA_OC1	P35611	P35611	ADDA_HUMAN	ADD1	2.52E+06	1.56E+06	1.34E+06	2.52E+06	1.56E+06	1.34E+06	1.34E+06	AAVVTSPPPTTAPHK	AAVVTSPPPTTAPHK	AAVVTSPPPTTAPHK3	3	4.74E-05	0.00217104	0.000315457	0.000313775	0.000287687	0.000313873	0	1	137165	81178.4	137165	0.94959	27.7623	27.6298	28.0301	46.9608	27.8588	46.8106	Alpha-adducin	0.000553003	0	2.25E+06	2.10432	0.278657	0	0.999862	1.05795	0.0351663	174267;5014.87;83967.4;53462.1;2376.43;47470.4;	74295.3;0;83967.4;53197.9;0;11645.7;	0.246925;0.441586;0.959556;0.933859;0.106866;0.23963;	42996	0	0	0	0
DIA_OC2.mzML	DIA_OC2	P35611	P35611	ADDA_HUMAN	ADD1	3.16E+06	1.52E+06	1.54E+06	3.16E+06	1.52E+06	1.54E+06	1.54E+06	AAVVTSPPPTTAPHK	AAVVTSPPPTTAPHK	AAVVTSPPPTTAPHK3	3	3.66E-05	0.00217104	0.000292826	0.000310463	0.000287687	0.000310559	0	1	140055	67046	140055	0.657707	27.8464	27.4932	27.9786	46.9608	27.9129	46.8561	Alpha-adducin	0.000553003	0.175272	6.16E+06	1.1783	0.442087	0	0.99988	1.16377	0.0270413	326230;16843;86816.5;79042.6;1859.63;16572.7;	101841;5971.16;55041;79042.6;0;13937.3;	0.51632;0.545022;0.469739;0.79711;0.151017;0.756627;	43134	0	0	0	0
DIA_OC3.mzML	DIA_OC3	P35611	P35611	ADDA_HUMAN	ADD1	2.96E+06	1.71E+06	2.37E+06	2.96E+06	1.71E+06	2.37E+06	2.37E+06	AAVVTSPPPTTAPHK	AAVVTSPPPTTAPHK	AAVVTSPPPTTAPHK3	3	3.67E-05	0.00217104	0.000314861	0.000292312	0.000287687	0.000292398	0	1	139748	77644.4	139748	0.697488	27.5474	27.2366	27.6789	46.9608	27.6108	46.9191	Alpha-adducin	0.000553003	0.0267125	2.70E+06	2.36097	0.424112	0	0.999936	1.12323	0.058988	156772;24902.3;94912.6;80179.6;0;29932.7;	156772;11514.5;66760.9;61472.6;0;0;	0.879112;0.732209;0.600228;0.796611;0;-0.320852;	42720	0	0	0	0
DIA_OC1.mzML	DIA_OC1	P35611	P35611	ADDA_HUMAN	ADD1	2.52E+06	1.56E+06	1.34E+06	2.52E+06	1.56E+06	1.34E+06	1.34E+06	AAVVTSPPPTTAPHKER	AAVVTSPPPTTAPHKER	AAVVTSPPPTTAPHKER3	3	0.000146924	0.0154147	0.000315457	0.000313775	0.000287687	0.000313873	0	1	68516.8	38060.8	68516.8	0.887668	24.1556	24.0696	24.2914	40.058	24.0859	40.1136	Alpha-adducin	0.00244218	0.843055	214798	1.69644	0.331261	0	0.997802	1.61369	0.0148364	102607;0;14189.2;0;5570.87;7590.84;	62946;0;2905.76;0;5570.87;0;	0.882613;0;0.358931;0;0.944783;0.345768;	37347	0	0	0	0
DIA_OC2.mzML	DIA_OC2	P35611	P35611	ADDA_HUMAN	ADD1	3.16E+06	1.52E+06	1.54E+06	3.16E+06	1.52E+06	1.54E+06	1.54E+06	AAVVTSPPPTTAPHKER	AAVVTSPPPTTAPHKER	AAVVTSPPPTTAPHKER3	3	0.00135936	0.0154147	0.000292826	0.000310463	0.000287687	0.000310559	0	1	134724	61066.9	134724	0.979936	24.1107	23.8893	24.3296	40.058	24.1486	39.9035	Alpha-adducin	0.00244218	0	0	1.30606	0.0321687	0	0.950899	1.13589	0.00894227	133591;0;12963.9;0;3021.56;3752.18;	133591;0;0;0;0;1133.59;	0.984018;0;0.451631;0;0.448698;0.498943;	37278	0	0	0	0
DIA_OC1.mzML	DIA_OC1	P35611	P35611	ADDA_HUMAN	ADD1	2.52E+06	1.56E+06	1.34E+06	2.52E+06	1.56E+06	1.34E+06	1.34E+06	AAVVTSPPPTTAPHKER	AAVVTSPPPTTAPHKER	AAVVTSPPPTTAPHKER4	4	0.00124907	1	0.000315457	0.000313775	0.000287687	0.000313873	0	1	37998.8	20967.7	37998.8	0.932798	24.1055	23.973	24.2364	40.0232	24.0681	40.018	Alpha-adducin	0.00648189	0	0	1.37701	0.564486	0	0.95179	0	-1.00E+07	9802.54;35776.8;4278.55;6590.8;0;0;	2222.03;35776.8;0;0;0;0;	0.425615;0.964298;0.521009;0.521009;0;0;	37264	0	0	0	0
DIA_OC2.mzML	DIA_OC2	P35611	P35611	ADDA_HUMAN	ADD1	3.16E+06	1.52E+06	1.54E+06	3.16E+06	1.52E+06	1.54E+06	1.54E+06	AAVVTSPPPTTAPHKER	AAVVTSPPPTTAPHKER	AAVVTSPPPTTAPHKER4	4	3.66E-05	1	0.000292826	0.000310463	0.000287687	0.000310559	0	1	87072.4	39467.6	87072.4	0.719514	24.1026	23.9702	24.2333	40.0232	24.1308	39.8881	Alpha-adducin	0.00648189	0.719933	1.35E+06	1.85782	0.562515	0	0.9996	1.05795	0.422715	51887.3;75562.5;5125.35;0;0;0;	51887.3;35185.1;0;0;0;0;	0.974186;0.34395;0.332776;0;0;0;	37264	0	0	0	0
DIA_OC3.mzML	DIA_OC3	P35611	P35611	ADDA_HUMAN	ADD1	2.96E+06	1.71E+06	2.37E+06	2.96E+06	1.71E+06	2.37E+06	2.37E+06	AAVVTSPPPTTAPHKER	AAVVTSPPPTTAPHKER	AAVVTSPPPTTAPHKER4	4	0.000105252	1	0.000314861	0.000292312	0.000287687	0.000292398	0	1	90246.1	47014.2	90246.1	0.855491	23.9777	23.7561	24.2867	40.0232	23.9815	39.9651	Alpha-adducin	0.00648189	0.957672	893094	1.48074	0.228164	0	0.997487	0.6848	0.00822862	16344.9;56116.3;4803.88;32141.3;0;0;	4064.21;56116.3;0;30065.6;0;0;	0.527356;0.88842;-0.142893;0.838387;0;0;	37126	0	0	0	0
DIA_OC1.mzML	DIA_OC1	P49916	P49916	DNLI3_HUMAN	LIG3	209298	145121	151684	209298	145121	151684	151684	AAVWEITGAEFSK	AAVWEITGAEFSK	AAVWEITGAEFSK2	2	0.000146924	1	0.000315457	0.000313775	0.000287687	0.000313873	0	1	41429.3	26714.1	41429.3	0.888322	77.1903	77.0591	77.2794	132.557	77.3128	132.313	DNA ligase 3	0.00693072	0	0	2.73665	0.569034	0	0.998157	2.40585	0.414019	8519.17;13870.5;18501.1;10296.6;31010.2;1469.53;	3136.7;4846.32;0;10296.6;26286.4;0;	0.725127;0.681128;0.398588;0.892813;0.924763;0.441297;	120435	0	0	0	0
DIA_OC2.mzML	DIA_OC2	P49916	P49916	DNLI3_HUMAN	LIG3	216277	115504	111339	216277	115504	111339	111339	AAVWEITGAEFSK	AAVWEITGAEFSK	AAVWEITGAEFSK2	2	0.000947054	1	0.000292826	0.000310463	0.000287687	0.000310559	0	1	32112.2	16303.2	32112.2	0.914075	77.1762	77.0411	77.3066	132.557	77.258	132.366	DNA ligase 3	0.00693072	0	0	1.87456	0.382681	0	0.969507	1.48466	0.229328	35004.4;24893;19129.9;15336.3;2506.3;7365.6;	0;24893;0;6298.86;920.348;2768.35;	0.13721;0.972215;0.271147;0.722196;0.654756;0.642283;	120504	0	0	0	0
DIA_OC3.mzML	DIA_OC3	P49916	P49916	DNLI3_HUMAN	LIG3	210122	134548	133690	210122	134548	133690	133690	AAVWEITGAEFSK	AAVWEITGAEFSK	AAVWEITGAEFSK2	2	0.00959097	1	0.000314861	0.000292312	0.000287687	0.000292398	0	1	41668.4	24558.4	41668.4	0.914958	76.5097	76.3787	76.642	132.557	76.6612	132.249	DNA ligase 3	0.00693072	0	155080	1.64249	0.277829	0.557074	0.613676	1.40831	0.162779	0;23636;9555;19185.9;10763.4;1870.29;	0;22482.5;0;19185.9;0;0;	0;0.871402;0.141428;0.966;-0.0989519;-0.415652;	119469	0	0	0	0
DIA_IN3.mzML	DIA_IN3	Q9BV44	Q9BV44	THUM3_HUMAN	THUMPD3	197202	245125	192175	197202	245125	192175	192175	AAVYVLIR	AAVYVLIR	AAVYVLIR2	2	0.00105664	0.012653	0.000801282	0.000719424	0.000287687	0.000719424	0	1	99168.8	130096	99168.8	0.83579	61.7236	61.5915	61.8553	103.947	60.8918	105.092	THUMP domain-containing protein 3	0.0020132	0.759749	400423	2.33424	0.45586	0.000657831	0.987428	0	-1.00E+07	70295.2;34108.3;12207.9;24884.7;0;14874.1;	57095.4;29865.5;12207.9;18137.2;0;0;	0.785214;0.890352;0.938852;0.715871;0;-0.529521;	96191	0	0	0	0
DIA_OC1.mzML	DIA_OC1	P24752	P24752	THIL_HUMAN	ACAT1	4.90E+06	3.16E+06	3.17E+06	4.90E+06	3.16E+06	3.17E+06	3.17E+06	AAWEAGKFGNEVIPVTVTVK	AAWEAGKFGNEVIPVTVTVK	AAWEAGKFGNEVIPVTVTVK3	3	4.74E-05	0.000297398	0.000315457	0.000313775	0.000287687	0.000313873	0	1	728360	456667	728360	0.981316	73.5328	73.3544	73.7073	125.751	73.5216	125.798	Acetyl-CoA acetyltransferase, mitochondrial	0.000142491	0.945311	2.02E+06	4.88996	0.33541	6.3383	0.999999	1.68759	0.00167731	502842;129248;97071.8;50853.1;62934.2;44191.5;	502842;128447;97071.8;49786.5;59903.2;40714.1;	0.991061;0.960671;0.958153;0.829412;0.861686;0.893949;	114708	0	0	0	0
DIA_OC2.mzML	DIA_OC2	P24752	P24752	THIL_HUMAN	ACAT1	6.28E+06	3.27E+06	3.21E+06	6.28E+06	3.27E+06	3.21E+06	3.21E+06	AAWEAGKFGNEVIPVTVTVK	AAWEAGKFGNEVIPVTVTVK	AAWEAGKFGNEVIPVTVTVK3	3	3.66E-05	0.000297398	0.000292826	0.000310463	0.000287687	0.000310559	0	1	790810	409590	790810	0.966914	73.3853	73.253	73.5156	125.751	73.4401	125.67	Acetyl-CoA acetyltransferase, mitochondrial	0.000142491	0.941454	1.90E+06	5.08515	0.31872	6.52698	0.999996	1.72776	0.000372626	498358;167505;128966;71240;79343;35208.1;	498358;163486;128966;63953.1;79343;34602.2;	0.965469;0.968477;0.970515;0.870595;0.9307;0.905251;	114570	0	0	0	0
DIA_OC3.mzML	DIA_OC3	P24752	P24752	THIL_HUMAN	ACAT1	5.74E+06	3.32E+06	3.36E+06	5.74E+06	3.32E+06	3.36E+06	3.36E+06	AAWEAGKFGNEVIPVTVTVK	AAWEAGKFGNEVIPVTVTVK	AAWEAGKFGNEVIPVTVTVK3	3	0.000262003	0.000297398	0.000314861	0.000292312	0.000287687	0.000292398	0	1	451926	257654	451926	0.785175	72.8976	72.7205	73.2503	125.751	72.7836	125.948	Acetyl-CoA acetyltransferase, mitochondrial	0.000142491	0	0	1.25264	0.81031	0.888694	0.993708	1.11135	0.000787928	414224;48209.8;35056.4;21567.5;5465.58;3632.38;	391906;48209.8;11809.9;6719.6;0;593.536;	0.813982;0.588628;0.631553;0.435183;0.273753;0.132329;	113811	0	0	0	0
DIA_OC1.mzML	DIA_OC1	P11172	P11172	UMPS_HUMAN	UMPS	879947	553219	390226	879947	553219	390226	390226	AAWEAYLSR	AAWEAYLSR	AAWEAYLSR2	2	0.000236742	0.00570125	0.000315457	0.000313775	0.000287687	0.000313873	0	1	118134	80055.5	118134	0.930935	68.3628	68.1417	68.4519	116.676	68.4241	116.598	Uridine 5'-monophosphate synthase	0.0010388	0.370806	1.08E+06	3.23854	0.337178	0.263586	0.994393	1.38753	0.00484497	58965.3;0;267026;21112.3;71102.2;54553;	58965.3;0;167351;0;59168.9;30491.4;	0.925904;0;0.780643;0.483787;0.935949;0.748641;	106618	0	0	0	0
DIA_OC2.mzML	DIA_OC2	P11172	P11172	UMPS_HUMAN	UMPS	653115	341595	364668	653115	341595	364668	364668	AAWEAYLSR	AAWEAYLSR	AAWEAYLSR2	2	0.000947054	0.00570125	0.000292826	0.000310463	0.000287687	0.000310559	0	1	85985.1	44467.4	85985.1	0.944801	68.3143	68.226	68.4454	116.676	68.4094	116.544	Uridine 5'-monophosphate synthase	0.0010388	0.0405802	456676	3.233	0.530674	0.80995	0.971214	1.81923	0.209973	85985.1;55218.1;900878;22519.7;44930.2;65850.5;	85985.1;0;264172;22519.7;0;41617.4;	0.944801;0.591157;-0.121582;0.939513;0.569016;0.668788;	106618	0	0	0	0
DIA_OC3.mzML	DIA_OC3	P11172	P11172	UMPS_HUMAN	UMPS	923120	587098	372145	923120	587098	372145	372145	AAWEAYLSR	AAWEAYLSR	AAWEAYLSR2	2	0.000105252	0.00570125	0.000314861	0.000292312	0.000287687	0.000292398	0	1	235094	133264	235094	0.880574	67.7738	67.6414	67.9059	116.676	67.8905	116.444	Uridine 5'-monophosphate synthase	0.0010388	0.650029	1.03E+06	2.61213	0.423286	0.955267	0.997213	1.31734	0.0108898	96639.6;106850;183087;22631.3;74849.3;63805.5;	96639.6;96503;183087;9635.73;41951.8;25297;	0.970355;0.836405;0.87027;0.193661;0.775355;0.255174;	105790	0	0	0	0
DIA_ON2.mzML	DIA_ON2	P11172	P11172	UMPS_HUMAN	UMPS	472337	478674	509308	472337	478674	509308	509308	AAWEAYLSR	AAWEAYLSR	AAWEAYLSR2	2	0.000189861	0.00570125	0.000752445	0.000621891	0.000287687	0.000621891	0	1	249927	261167	249927	0.823158	67.9937	67.7729	68.1249	116.676	68.11	116.476	Uridine 5'-monophosphate synthase	0.0010388	0.719314	689403	2.54471	0.401691	0.878251	0.993886	0	-1.00E+07	72782.7;171343;758393;35728.9;75980.9;258057;	72782.7;126011;693253;23534.2;51133.5;68127.7;	0.916094;0.804678;0.929317;0.525285;0.736416;-0.280166;	106066	0	0	0	0
DIA_IN1.mzML	DIA_IN1	P11172	P11172	UMPS_HUMAN	UMPS	257543	315375	324388	257543	315375	324388	324388	AAWEAYLSR	AAWEAYLSR	AAWEAYLSR2	2	0.00151587	0.00570125	0.000832639	0.000777605	0.000287687	0.000777605	0	1	134273	163262	134273	0.825037	68.2485	68.118	68.3816	116.676	68.325	116.556	Uridine 5'-monophosphate synthase	0.0010388	0.858563	155205	2.9087	0.255891	0.460985	0.959726	1.14737	0.440044	52681;75032.2;1.46299e+06;5024.84;29111.4;585303;	50339.5;54821.7;701659;0;29111.4;393378;	0.85774;0.742933;0.478902;0.389003;0.923104;0.727524;	106411	0	0	0	0
DIA_IN2.mzML	DIA_IN2	P11172	P11172	UMPS_HUMAN	UMPS	209398	278836	474640	209398	278836	474640	474640	AAWEAYLSR	AAWEAYLSR	AAWEAYLSR2	2	0.00334672	0.00570125	0.000814332	0.000677966	0.000287687	0.000677966	0	1	209398	278836	209398	0.864041	67.6889	67.5559	67.8203	116.676	68.0051	116.196	Uridine 5'-monophosphate synthase	0.0010388	0.947259	359035	2.18222	0.390994	0	0.914552	0.936848	0.125043	78699.7;88180.9;614083;6870.94;79467.6;144233;	78699.7;81356.9;122491;0;49341.6;57113.4;	0.959391;0.9518;-0.455094;0.169678;0.567259;-0.00479981;	105514	0	0	0	0
DIA_OC2.mzML	DIA_OC2	P11310	P11310	ACADM_HUMAN	ACADM	1.06E+06	525033	451254	1.06E+06	525033	451254	451254	AAWEVDSGR	AAWEVDSGR	AAWEVDSGR2	2	0.000134363	1	0.000292826	0.000310463	0.000287687	0.000310559	0	1	108602	54386.7	108602	0.907845	41.3077	41.1334	41.5271	70.3978	41.3947	70.2412	Medium-chain specific acyl-CoA dehydrogenase, mitochondrial	0.00589878	0.598038	92439.6	1.48792	0.55337	0.0689568	0.996549	1.65658	0.0133223	67850.4;40751.3;36786.5;3845.05;5334.75;21003.9;	67850.4;40751.3;0;1218.21;0;538.519;	0.949611;0.838304;-0.347983;0.535437;0.526176;0.0762064;	64248	0	0	0	0
DIA_OC3.mzML	DIA_OC3	P11310	P11310	ACADM_HUMAN	ACADM	683475	411337	399400	683475	411337	399400	399400	AAWEVDSGR	AAWEVDSGR	AAWEVDSGR2	2	0.00288758	1	0.000314861	0.000292312	0.000287687	0.000292398	0	1	124597	72551.2	124597	0.644867	40.5729	40.398	40.7502	70.3978	40.9035	69.8262	Medium-chain specific acyl-CoA dehydrogenase, mitochondrial	0.00589878	0	0	1.68118	0.508954	0.384169	0.867272	0.684773	0.222259	67044.2;117619;30725.8;0;8502.04;7260.38;	67044.2;57553.1;6316.88;0;0;255.41;	0.976049;0.25907;0.209917;0;0.162068;-0.296391;	63144	0	0	0	0
DIA_OC1.mzML	DIA_OC1	O75955	O75955	FLOT1_HUMAN	FLOT1	1.40E+07	8.61E+06	9.00E+06	1.40E+07	8.61E+06	9.00E+06	9.00E+06	AAYDIEVNTR	AAYDIEVNTR	AAYDIEVNTR2	2	4.74E-05	0.000297398	0.000315457	0.000313775	0.000287687	0.000313873	0	1	2.95E+06	1.83E+06	2.95E+06	0.865891	44.9379	44.8062	45.0681	77.5278	44.9394	77.5234	Flotillin-1	0.000142491	0.983288	9.43E+06	4.51791	0.401209	2.9022	0.999999	0.576547	0.0302978	1.98897e+06;1.4943e+06;964750;679064;597898;387787;	1.71397e+06;848180;619374;616956;429011;387787;	0.906984;0.736847;0.79393;0.944992;0.72482;0.966515;	69914	0	0	0	0
DIA_OC2.mzML	DIA_OC2	O75955	O75955	FLOT1_HUMAN	FLOT1	1.67E+07	8.12E+06	9.42E+06	1.67E+07	8.12E+06	9.42E+06	9.42E+06	AAYDIEVNTR	AAYDIEVNTR	AAYDIEVNTR2	2	3.66E-05	0.000297398	0.000292826	0.000310463	0.000287687	0.000310559	0	1	5.04E+06	2.58E+06	5.04E+06	0.98168	45.0054	44.8277	45.1804	77.5278	44.9315	77.6658	Flotillin-1	0.000142491	0.992164	1.40E+07	5.13644	0.569391	3.06011	0.999988	0	-1.00E+07	2.31308e+06;2.26128e+06;1.33038e+06;724953;812666;464324;	2.31308e+06;2.26128e+06;1.33038e+06;724953;812666;464324;	0.991788;0.984243;0.976623;0.918593;0.870479;0.918848;	70052	0	0	0	0
DIA_OC3.mzML	DIA_OC3	O75955	O75955	FLOT1_HUMAN	FLOT1	1.56E+07	8.67E+06	8.95E+06	1.56E+07	8.67E+06	8.95E+06	8.95E+06	AAYDIEVNTR	AAYDIEVNTR	AAYDIEVNTR2	2	3.67E-05	0.000297398	0.000314861	0.000292312	0.000287687	0.000292398	0	1	4.53E+06	2.42E+06	4.53E+06	0.971487	44.6249	44.4477	44.7999	77.5278	44.5133	77.7486	Flotillin-1	0.000142491	0.988117	1.26E+07	5.53406	0.581039	3.01119	0.999991	0.9388	0.0915431	2.08863e+06;1.91259e+06;1.40569e+06;686509;1.21902e+06;526501;	2.08863e+06;1.91259e+06;1.40569e+06;686509;1.21902e+06;526501;	0.990528;0.954857;0.980685;0.954629;0.985709;0.956357;	69500	0	0	0	0
DIA_ON1.mzML	DIA_ON1	O75955	O75955	FLOT1_HUMAN	FLOT1	1.53E+07	1.63E+07	1.70E+07	1.53E+07	1.63E+07	1.70E+07	1.70E+07	AAYDIEVNTR	AAYDIEVNTR	AAYDIEVNTR2	2	0.000141543	0.000297398	0.000853242	0.000732064	0.000287687	0.000732064	0	1	3.76E+06	3.88E+06	3.76E+06	0.951442	44.6364	44.5047	44.8127	77.5278	44.5859	77.6185	Flotillin-1	0.000142491	0.994052	1.35E+07	4.0704	0.582975	2.2878	0.999998	0.797314	0.0482682	1.68659e+06;1.96628e+06;875715;508935;609341;371792;	1.68659e+06;1.88486e+06;435791;250978;240373;184978;	0.984625;0.9396;0.779268;0.769343;0.680758;0.769558;	69431	0	0	0	0
DIA_ON2.mzML	DIA_ON2	O75955	O75955	FLOT1_HUMAN	FLOT1	1.44E+07	1.62E+07	1.69E+07	1.44E+07	1.62E+07	1.69E+07	1.69E+07	AAYDIEVNTR	AAYDIEVNTR	AAYDIEVNTR2	2	0.00012216	0.000297398	0.000752445	0.000621891	0.000287687	0.000621891	0	1	4.03E+06	4.55E+06	4.03E+06	0.965432	44.6301	44.4992	44.8072	77.5278	44.5425	77.6915	Flotillin-1	0.000142491	0.980134	1.06E+07	4.82685	0.667231	2.73255	0.999975	0.654743	0.0305948	1.75307e+06;1.98898e+06;830799;490780;886815;368629;	1.75307e+06;1.91698e+06;794520;480351;877249;361169;	0.989606;0.966203;0.81304;0.844007;0.962005;0.844004;	69431	0	0	0	0
DIA_ON3.mzML	DIA_ON3	O75955	O75955	FLOT1_HUMAN	FLOT1	1.72E+07	1.78E+07	1.71E+07	1.72E+07	1.78E+07	1.71E+07	1.71E+07	AAYDIEVNTR	AAYDIEVNTR	AAYDIEVNTR2	2	0.00013598	0.000297398	0.000784314	0.000740741	0.000287687	0.000740741	0	1	4.49E+06	4.58E+06	4.49E+06	0.922836	44.4735	44.3421	44.6505	77.5278	44.37	77.7176	Flotillin-1	0.000142491	0.965376	1.19E+07	5.0147	0.458519	3.16016	0.999996	1.02538	0.0192048	1.91878e+06;2.3788e+06;958909;483863;752970;511882;	1.73169e+06;2.24178e+06;954189;482191;736004;511882;	0.862773;0.956408;0.912002;0.926906;0.865057;0.978997;	69224	0	0	0	0
DIA_IN1.mzML	DIA_IN1	O75955	O75955	FLOT1_HUMAN	FLOT1	7.12E+06	8.80E+06	7.84E+06	7.12E+06	8.80E+06	7.84E+06	7.84E+06	AAYDIEVNTR	AAYDIEVNTR	AAYDIEVNTR2	2	0.000201248	0.000297398	0.000832639	0.000777605	0.000287687	0.000777605	0	1	1.42E+06	1.80E+06	1.42E+06	0.951631	44.9646	44.8321	45.1388	77.5278	44.8906	77.6577	Flotillin-1	0.000142491	0.968647	3.41E+06	5.10584	0.374428	2.34815	0.999977	0.729622	0.00411795	696087;546037;179801;175181;227122;209884;	696087;514671;167385;175181;217782;206496;	0.982442;0.898259;0.815993;0.944111;0.974083;0.98079;	69914	0	0	0	0
DIA_IN2.mzML	DIA_IN2	O75955	O75955	FLOT1_HUMAN	FLOT1	7.10E+06	8.99E+06	7.77E+06	7.10E+06	8.99E+06	7.77E+06	7.77E+06	AAYDIEVNTR	AAYDIEVNTR	AAYDIEVNTR2	2	0.000216333	0.000297398	0.000814332	0.000677966	0.000287687	0.000677966	0	1	233747	325472	233747	0.778089	44.3883	44.2111	44.6506	77.5278	44.3208	77.6518	Flotillin-1	0.000142491	0.438807	1.70E+06	2.08343	0.495473	1.21707	0.998823	0.995603	0.0874138	145540;632543;159635;90247.8;94201.3;201126;	0;174626;51705.7;27727.5;94201.3;59121.6;	0.203186;0.78258;0.76162;0.57411;0.630404;0.764823;	69017	0	0	0	0
DIA_IN3.mzML	DIA_IN3	O75955	O75955	FLOT1_HUMAN	FLOT1	6.28E+06	8.27E+06	8.17E+06	6.28E+06	8.27E+06	8.17E+06	8.17E+06	AAYDIEVNTR	AAYDIEVNTR	AAYDIEVNTR2	2	0.000185357	0.000297398	0.000801282	0.000719424	0.000287687	0.000719424	0	1	1.57E+06	1.95E+06	1.57E+06	0.959288	44.6951	44.5608	44.8701	77.5278	44.5608	77.7807	Flotillin-1	0.000142491	0.872978	3.45E+06	4.96284	0.487069	2.57854	0.999991	1.31133	0.43272	552341;832651;389206;183913;290135;187463;	552341;832651;389206;178101;290135;187463;	0.900446;0.990401;0.914947;0.84274;0.91673;0.994466;	69500	0	0	0	0
DIA_OC1.mzML	DIA_OC1	O15498	O15498	YKT6_HUMAN	YKT6	2.23E+07	1.48E+07	2.86E+07	2.23E+07	1.48E+07	2.86E+07	2.86E+07	AAYDVSSFSFFQR	AAYDVSSFSFFQR	AAYDVSSFSFFQR2	2	4.74E-05	0.000297398	0.000315457	0.000313775	0.000287687	0.000313873	0	1	6.87E+06	4.70E+06	6.87E+06	0.988097	85.0442	84.9131	85.2193	148.831	85.1701	148.508	Synaptobrevin homolog YKT6	0.000142491	0.984687	3.41E+07	5.6861	0.543603	8.55543	0.999999	0.823768	0.00490934	8.44023e+06;2.58895e+06;2.40881e+06;2.43756e+06;2.53442e+06;1.84225e+06;	8.44023e+06;2.58895e+06;2.40881e+06;2.43756e+06;2.43885e+06;1.84225e+06;	0.978127;0.991709;0.96614;0.978431;0.973409;0.995812;	132723	0	0	0	0
DIA_OC2.mzML	DIA_OC2	O15498	O15498	YKT6_HUMAN	YKT6	2.66E+07	1.37E+07	2.34E+07	2.66E+07	1.37E+07	2.34E+07	2.34E+07	AAYDVSSFSFFQR	AAYDVSSFSFFQR	AAYDVSSFSFFQR2	2	3.66E-05	0.000297398	0.000292826	0.000310463	0.000287687	0.000310559	0	1	8.42E+06	4.69E+06	8.42E+06	0.991639	85.0198	84.8446	85.1507	148.831	85.0604	148.752	Synaptobrevin homolog YKT6	0.000142491	0.997497	4.90E+07	5.77276	0.518996	9.749	0.999993	0	-1.00E+07	1.11959e+07;3.308e+06;3.76742e+06;2.8845e+06;2.90062e+06;2.22828e+06;	1.11959e+07;3.308e+06;3.76742e+06;2.8845e+06;2.90062e+06;2.22828e+06;	0.993501;0.992684;0.978261;0.987944;0.980974;0.994871;	132792	0	0	0	0
DIA_OC3.mzML	DIA_OC3	O15498	O15498	YKT6_HUMAN	YKT6	2.51E+07	1.42E+07	2.58E+07	2.51E+07	1.42E+07	2.58E+07	2.58E+07	AAYDVSSFSFFQR	AAYDVSSFSFFQR	AAYDVSSFSFFQR2	2	3.67E-05	0.000297398	0.000314861	0.000292312	0.000287687	0.000292398	0	1	6.69E+06	4.19E+06	6.69E+06	0.980782	84.4922	84.3146	84.6238	148.831	84.6158	148.451	Synaptobrevin homolog YKT6	0.000142491	0.960645	3.24E+07	4.7689	0.426267	9.09575	0.999987	0.707088	0.0322972	7.74079e+06;2.72876e+06;530749;2.20015e+06;2.29772e+06;1.7618e+06;	7.74079e+06;2.72876e+06;0;2.20015e+06;2.29772e+06;1.7618e+06;	0.981255;0.987792;-0.0189501;0.983997;0.988005;0.965909;	131964	0	0	0	0
DIA_ON1.mzML	DIA_ON1	O15498	O15498	YKT6_HUMAN	YKT6	1.68E+07	1.70E+07	1.35E+07	1.68E+07	1.70E+07	1.35E+07	1.35E+07	AAYDVSSFSFFQR	AAYDVSSFSFFQR	AAYDVSSFSFFQR2	2	0.000141543	0.000297398	0.000853242	0.000732064	0.000287687	0.000732064	0	1	2.54E+06	2.46E+06	2.54E+06	0.891115	84.6146	84.4794	84.7456	148.831	84.7625	148.529	Synaptobrevin homolog YKT6	0.000142491	0.928976	1.68E+07	4.65996	0.426152	5.90609	0.999996	0.964679	0.00890158	1.86625e+06;1.2294e+06;436961;875680;1.68354e+06;696256;	1.86625e+06;1.09257e+06;199562;875680;834470;570499;	0.972946;0.879741;0.747567;0.945387;0.490742;0.829592;	132102	0	0	0	0
DIA_ON2.mzML	DIA_ON2	O15498	O15498	YKT6_HUMAN	YKT6	1.61E+07	1.63E+07	1.34E+07	1.61E+07	1.63E+07	1.34E+07	1.34E+07	AAYDVSSFSFFQR	AAYDVSSFSFFQR	AAYDVSSFSFFQR2	2	0.00012216	0.000297398	0.000752445	0.000621891	0.000287687	0.000621891	0	1	2.01E+06	2.28E+06	2.01E+06	0.930502	84.5184	84.3856	84.6493	148.831	84.6714	148.446	Synaptobrevin homolog YKT6	0.000142491	0.968738	1.45E+07	3.43252	0.834701	3.36125	0.999516	0	-1.00E+07	1.09433e+06;851789;0;693603;1.37974e+06;511054;	387147;851789;0;693603;1.06712e+06;468501;	0.647295;0.960295;0;0.968534;0.806919;0.820031;	131964	0	0	0	0
DIA_ON3.mzML	DIA_ON3	O15498	O15498	YKT6_HUMAN	YKT6	1.62E+07	1.59E+07	1.27E+07	1.62E+07	1.59E+07	1.27E+07	1.27E+07	AAYDVSSFSFFQR	AAYDVSSFSFFQR	AAYDVSSFSFFQR2	2	0.00013598	0.000297398	0.000784314	0.000740741	0.000287687	0.000740741	0	1	1.75E+06	1.64E+06	1.75E+06	0.92325	84.5925	84.4575	84.6777	148.831	84.6835	148.592	Synaptobrevin homolog YKT6	0.000142491	0.95407	1.29E+07	4.15018	0.36769	2.56681	0.999926	1.05795	0.319656	1.81933e+06;920881;0;533625;1.58323e+06;378886;	1.81933e+06;839503;0;533625;1.21835e+06;378886;	0.944501;0.901036;0;0.943666;0.902741;0.943715;	132102	0	0	0	0
DIA_IN1.mzML	DIA_IN1	O15498	O15498	YKT6_HUMAN	YKT6	1.96E+07	2.40E+07	1.89E+07	1.96E+07	2.40E+07	1.89E+07	1.89E+07	AAYDVSSFSFFQR	AAYDVSSFSFFQR	AAYDVSSFSFFQR2	2	0.000201248	0.000297398	0.000832639	0.000777605	0.000287687	0.000777605	0	1	4.17E+06	4.87E+06	4.17E+06	0.966856	84.9618	84.7876	85.1389	148.831	84.9219	148.754	Synaptobrevin homolog YKT6	0.000142491	0.988903	2.13E+07	4.9495	0.493519	5.11432	0.999981	0.676129	0.00442954	4.21606e+06;1.75644e+06;939224;1.27339e+06;1.11879e+06;1.15495e+06;	4.21606e+06;1.75644e+06;939224;1.27339e+06;1.08456e+06;1.13788e+06;	0.922954;0.990853;0.922629;0.930011;0.829441;0.971045;	132585	0	0	0	0
DIA_IN2.mzML	DIA_IN2	O15498	O15498	YKT6_HUMAN	YKT6	1.78E+07	2.41E+07	1.37E+07	1.78E+07	2.41E+07	1.37E+07	1.37E+07	AAYDVSSFSFFQR	AAYDVSSFSFFQR	AAYDVSSFSFFQR2	2	0.00020247	0.000297398	0.000814332	0.000677966	0.000287687	0.000677966	0	1	3.16E+06	3.76E+06	3.16E+06	0.952949	84.4464	84.3153	84.5785	148.831	84.6399	148.437	Synaptobrevin homolog YKT6	0.000142491	0.976063	1.81E+07	4.7075	0.576796	5.01024	0.999966	1.03458	0.00378962	2.30753e+06;1.44644e+06;980338;984295;1.74404e+06;851617;	1.18535e+06;1.32475e+06;980338;984295;1.11831e+06;851617;	0.758466;0.923527;0.971366;0.97738;0.667298;0.970481;	131757	0	0	0	0
DIA_IN3.mzML	DIA_IN3	O15498	O15498	YKT6_HUMAN	YKT6	1.99E+07	2.62E+07	1.70E+07	1.99E+07	2.62E+07	1.70E+07	1.70E+07	AAYDVSSFSFFQR	AAYDVSSFSFFQR	AAYDVSSFSFFQR2	2	0.000185357	0.000297398	0.000801282	0.000719424	0.000287687	0.000719424	0	1	2.47E+06	3.04E+06	2.47E+06	0.98	84.661	84.5258	84.8349	148.831	84.6915	148.621	Synaptobrevin homolog YKT6	0.000142491	0.995637	1.92E+07	4.42861	0.436204	4.29079	0.999992	0	-1.00E+07	2.98795e+06;1.55955e+06;832054;543872;1.27013e+06;906436;	2.98795e+06;1.55955e+06;832054;0;1.24525e+06;906436;	0.833001;0.97615;0.839825;0.624043;0.980219;0.986623;	132102	0	0	0	0
DIA_OC1.mzML	DIA_OC1	O15498	O15498	YKT6_HUMAN	YKT6	2.23E+07	1.48E+07	2.86E+07	2.23E+07	1.48E+07	2.86E+07	2.86E+07	AAYDVSSFSFFQR	AAYDVSSFSFFQR	AAYDVSSFSFFQR3	3	4.74E-05	0.000297398	0.000315457	0.000313775	0.000287687	0.000313873	0	1	638085	434934	638085	0.990666	85.0725	84.8951	85.2044	148.803	85.157	148.563	Synaptobrevin homolog YKT6	0.000142491	0.975582	4.88E+06	5.81036	0.436703	4.77069	0.999995	1.05795	0.000888673	282577;192882;165115;60242.6;50853.8;48813.1;	281275;191695;165115;60242.6;50853.8;48813.1;	0.988105;0.993057;0.992253;0.987645;0.970506;0.985881;	132766	0	0	0	0
DIA_OC2.mzML	DIA_OC2	O15498	O15498	YKT6_HUMAN	YKT6	2.66E+07	1.37E+07	2.34E+07	2.66E+07	1.37E+07	2.34E+07	2.34E+07	AAYDVSSFSFFQR	AAYDVSSFSFFQR	AAYDVSSFSFFQR3	3	3.66E-05	0.000297398	0.000292826	0.000310463	0.000287687	0.000310559	0	1	841379	469157	841379	0.987033	85.0048	84.8267	85.179	148.803	85.0472	148.721	Synaptobrevin homolog YKT6	0.000142491	0.983206	7.07E+06	5.76422	0.574398	5.40857	0.999998	1.05795	0.000349794	352853;276365;212161;70832;73061.4;54778;	352853;276365;212161;70832;73061.4;54778;	0.989181;0.985276;0.98575;0.980056;0.986443;0.989703;	132766	0	0	0	0
DIA_OC3.mzML	DIA_OC3	O15498	O15498	YKT6_HUMAN	YKT6	2.51E+07	1.42E+07	2.58E+07	2.51E+07	1.42E+07	2.58E+07	2.58E+07	AAYDVSSFSFFQR	AAYDVSSFSFFQR	AAYDVSSFSFFQR3	3	3.67E-05	0.000297398	0.000314861	0.000292312	0.000287687	0.000292398	0	1	666341	424097	666341	0.988384	84.4743	84.2997	84.6521	148.803	84.6024	148.415	Synaptobrevin homolog YKT6	0.000142491	0.987516	5.16E+06	5.76941	0.56486	6.34339	0.999999	0	-1.00E+07	277894;207543;180904;73989.7;56461.2;47007.6;	277894;207543;180904;73989.7;56461.2;47007.6;	0.991787;0.983717;0.988509;0.996141;0.974032;0.987273;	131938	0	0	0	0
DIA_ON1.mzML	DIA_ON1	O15498	O15498	YKT6_HUMAN	YKT6	1.68E+07	1.70E+07	1.35E+07	1.68E+07	1.70E+07	1.35E+07	1.35E+07	AAYDVSSFSFFQR	AAYDVSSFSFFQR	AAYDVSSFSFFQR3	3	0.000141543	0.000297398	0.000853242	0.000732064	0.000287687	0.000732064	0	1	371470	359666	371470	0.993866	84.6388	84.4644	84.8161	148.803	84.7476	148.564	Synaptobrevin homolog YKT6	0.000142491	0.905252	2.44E+06	5.61194	0.590647	2.67261	1	0	-1.00E+07	165470;115394;90605.6;36957.2;27882.7;20218;	165470;115394;90605.6;36121.1;27882.7;20218;	0.994165;0.993929;0.993238;0.966291;0.948264;0.960614;	132145	0	0	0	0
DIA_ON2.mzML	DIA_ON2	O15498	O15498	YKT6_HUMAN	YKT6	1.61E+07	1.63E+07	1.34E+07	1.61E+07	1.63E+07	1.34E+07	1.34E+07	AAYDVSSFSFFQR	AAYDVSSFSFFQR	AAYDVSSFSFFQR3	3	0.00012216	0.000297398	0.000752445	0.000621891	0.000287687	0.000621891	0	1	360664	408637	360664	0.9836	84.5455	84.3677	84.6776	148.803	84.6561	148.484	Synaptobrevin homolog YKT6	0.000142491	0.820801	1.16E+06	5.62904	0.52337	3.03922	0.999989	0	-1.00E+07	149566;120146;90951.5;39794;25955.6;22550.1;	149566;120146;90951.5;38054.3;25955.6;22550.1;	0.982907;0.987878;0.979086;0.96717;0.985877;0.952495;	132007	0	0	0	0
DIA_ON3.mzML	DIA_ON3	O15498	O15498	YKT6_HUMAN	YKT6	1.62E+07	1.59E+07	1.27E+07	1.62E+07	1.59E+07	1.27E+07	1.27E+07	AAYDVSSFSFFQR	AAYDVSSFSFFQR	AAYDVSSFSFFQR3	3	0.00013598	0.000297398	0.000784314	0.000740741	0.000287687	0.000740741	0	1	335065	316916	335065	0.981658	84.5746	84.4425	84.7509	148.803	84.6693	148.565	Synaptobrevin homolog YKT6	0.000142491	0.960296	2.62E+06	5.65197	0.61273	3.03898	1	0.589522	0.00313435	138850;110642;85572.8;30779.5;28767.6;24889.3;	138850;110642;85572.8;30779.5;28767.6;24693.2;	0.979348;0.983308;0.983273;0.950386;0.985149;0.981658;	132076	0	0	0	0
DIA_IN1.mzML	DIA_IN1	O15498	O15498	YKT6_HUMAN	YKT6	1.96E+07	2.40E+07	1.89E+07	1.96E+07	2.40E+07	1.89E+07	1.89E+07	AAYDVSSFSFFQR	AAYDVSSFSFFQR	AAYDVSSFSFFQR3	3	0.000201248	0.000297398	0.000832639	0.000777605	0.000287687	0.000777605	0	1	401680	472288	401680	0.824384	84.9019	84.7698	85.0782	148.803	84.9065	148.671	Synaptobrevin homolog YKT6	0.000142491	0.828819	3.51E+06	3.60496	0.721212	0.569371	0.99999	0	-1.00E+07	234721;138605;105727;35810.1;13886.2;10350.2;	227610;70733.5;103337;35417.1;13886.2;6050.63;	0.838274;0.785833;0.820178;0.827629;0.721842;0.741827;	132490	0	0	0	0
DIA_IN2.mzML	DIA_IN2	O15498	O15498	YKT6_HUMAN	YKT6	1.78E+07	2.41E+07	1.37E+07	1.78E+07	2.41E+07	1.37E+07	1.37E+07	AAYDVSSFSFFQR	AAYDVSSFSFFQR	AAYDVSSFSFFQR3	3	0.00020247	0.000297398	0.000814332	0.000677966	0.000287687	0.000677966	0	1	394880	472096	394880	0.989798	84.4747	84.2974	84.6056	148.803	84.6249	148.481	Synaptobrevin homolog YKT6	0.000142491	0.964285	2.70E+06	5.54147	0.559112	4.36152	0.999998	0	-1.00E+07	175233;123249;98622.3;35573.7;27771.9;22957.3;	173009;123249;98622.3;35573.7;27652.2;22957.3;	0.9917;0.985205;0.992201;0.956278;0.92377;0.962307;	131800	0	0	0	0
DIA_IN3.mzML	DIA_IN3	O15498	O15498	YKT6_HUMAN	YKT6	1.99E+07	2.62E+07	1.70E+07	1.99E+07	2.62E+07	1.70E+07	1.70E+07	AAYDVSSFSFFQR	AAYDVSSFSFFQR	AAYDVSSFSFFQR3	3	0.000185357	0.000297398	0.000801282	0.000719424	0.000287687	0.000719424	0	1	392898	484568	392898	0.8547	84.6431	84.5108	84.82	148.803	84.6758	148.592	Synaptobrevin homolog YKT6	0.000142491	0.944502	3.22E+06	4.10935	0.616725	2.53218	0.999999	0	-1.00E+07	181574;162860;110577;48834.8;12490.1;30124.5;	158131;133718;101049;40626.6;12490.1;25865.7;	0.849666;0.829806;0.89552;0.827438;0.75371;0.846577;	132076	0	0	0	0
DIA_OC1.mzML	DIA_OC1	P02545	P02545	LMNA_HUMAN	LMNA	1.92E+07	1.20E+07	1.12E+07	1.92E+07	1.20E+07	1.12E+07	1.12E+07	AAYEAELGDAR	AAYEAELGDAR	AAYEAELGDAR2	2	4.74E-05	0.000297398	0.000315457	0.000313775	0.000287687	0.000313873	0	1	5.69E+06	3.36E+06	5.69E+06	0.998029	41.241	41.0631	41.4155	70.2051	41.2844	70.1209	Prelamin-A/C	0.000142491	0.992721	2.07E+07	5.85409	0.53043	10.1141	0.999999	1.00243	0.0156519	3.5191e+06;2.18172e+06;1.4253e+06;1.1733e+06;998998;940113;	3.5191e+06;2.18172e+06;1.4253e+06;1.1733e+06;998998;940113;	0.999006;0.993995;0.982036;0.998475;0.994066;0.985889;	64119	0	0	0	0
DIA_OC2.mzML	DIA_OC2	P02545	P02545	LMNA_HUMAN	LMNA	2.22E+07	1.17E+07	1.11E+07	2.22E+07	1.17E+07	1.11E+07	1.11E+07	AAYEAELGDAR	AAYEAELGDAR	AAYEAELGDAR2	2	3.66E-05	0.000297398	0.000292826	0.000310463	0.000287687	0.000310559	0	1	6.52E+06	3.26E+06	6.52E+06	0.994701	41.3152	41.138	41.4896	70.2051	41.2965	70.2563	Prelamin-A/C	0.000142491	0.993236	2.38E+07	5.75759	0.61305	9.3785	0.999995	0.831653	0.0127286	4.02648e+06;2.54602e+06;1.57357e+06;1.29386e+06;1.19605e+06;1.07152e+06;	4.02648e+06;2.53798e+06;1.57357e+06;1.29386e+06;1.19605e+06;1.07152e+06;	0.995409;0.992507;0.946383;0.992298;0.994918;0.993318;	64257	0	0	0	0
DIA_OC3.mzML	DIA_OC3	P02545	P02545	LMNA_HUMAN	LMNA	2.16E+07	1.17E+07	1.10E+07	2.16E+07	1.17E+07	1.10E+07	1.10E+07	AAYEAELGDAR	AAYEAELGDAR	AAYEAELGDAR2	2	3.67E-05	0.000297398	0.000314861	0.000292312	0.000287687	0.000292398	0	1	6.11E+06	3.58E+06	6.11E+06	0.996509	40.6665	40.4915	40.844	70.2051	40.7935	69.9893	Prelamin-A/C	0.000142491	0.991872	2.16E+07	5.82786	0.598844	10.0863	0.999997	0.837693	0.0103411	3.78044e+06;2.2913e+06;1.46339e+06;1.24939e+06;1.08347e+06;1.07869e+06;	3.78044e+06;2.2913e+06;1.46339e+06;1.24939e+06;1.08347e+06;1.06783e+06;	0.996966;0.995683;0.957027;0.994209;0.997567;0.98908;	63291	0	0	0	0
DIA_OC1.mzML	DIA_OC1	P02545	P02545	LMNA_HUMAN	LMNA	1.92E+07	1.20E+07	1.12E+07	1.92E+07	1.20E+07	1.12E+07	1.12E+07	AAYEAELGDARK	AAYEAELGDARK	AAYEAELGDARK2	2	4.74E-05	0.000297398	0.000315457	0.000313775	0.000287687	0.000313873	0	1	190243	116649	190243	0.956039	33.0155	32.8841	33.1466	56.8979	32.9551	57.0006	Prelamin-A/C	0.000142491	0.997895	1.65E+06	4.9822	0.844066	3.90164	1	0	-1.00E+07	74803.5;104123;112333;85754.8;48725.4;49402.3;	74803.5;94346.2;97983.3;53601.6;48222.4;47674.1;	0.959942;0.953274;0.86466;0.760824;0.949729;0.967896;	51222	0	0	0	0
DIA_OC2.mzML	DIA_OC2	P02545	P02545	LMNA_HUMAN	LMNA	2.22E+07	1.17E+07	1.11E+07	2.22E+07	1.17E+07	1.11E+07	1.11E+07	AAYEAELGDARK	AAYEAELGDARK	AAYEAELGDARK2	2	3.66E-05	0.000297398	0.000292826	0.000310463	0.000287687	0.000310559	0	1	257348	126897	257348	0.966138	33.1809	32.9185	33.3155	56.8979	33.0165	57.193	Prelamin-A/C	0.000142491	0.839876	1.12E+06	4.67378	0.758572	3.64623	0.999991	0	-1.00E+07	95328.7;136299;162579;122083;67283.4;53766.1;	95328.7;136299;80981.9;122083;67283.4;53766.1;	0.869131;0.979946;0.623711;0.967317;0.947171;0.954867;	51498	0	0	0	0
DIA_OC3.mzML	DIA_OC3	P02545	P02545	LMNA_HUMAN	LMNA	2.16E+07	1.17E+07	1.10E+07	2.16E+07	1.17E+07	1.10E+07	1.10E+07	AAYEAELGDARK	AAYEAELGDARK	AAYEAELGDARK2	2	3.67E-05	0.000297398	0.000314861	0.000292312	0.000287687	0.000292398	0	1	222601	126113	222601	0.985106	32.6622	32.532	32.8401	56.8979	32.6083	56.9861	Prelamin-A/C	0.000142491	0.905666	1.25E+06	5.64157	0.697937	4.58568	0.999998	0	-1.00E+07	103467;108250;178771;98808.4;59525.8;54824.8;	103467;108250;168319;98808.4;59525.8;54824.8;	0.984365;0.985351;0.939843;0.9829;0.983012;0.986897;	50739	0	0	0	0
DIA_OC1.mzML	DIA_OC1	P02545	P02545	LMNA_HUMAN	LMNA	1.92E+07	1.20E+07	1.12E+07	1.92E+07	1.20E+07	1.12E+07	1.12E+07	AAYEAELGDARK	AAYEAELGDARK	AAYEAELGDARK3	3	4.74E-05	0.000297398	0.000315457	0.000313775	0.000287687	0.000313873	0	1	3.03E+06	1.86E+06	3.03E+06	0.991407	33.0468	32.9147	33.1772	56.9516	32.9852	57.057	Prelamin-A/C	0.000142491	0.990347	2.33E+07	5.70748	0.717616	0	0.999995	0.928519	0.0555277	1.18753e+06;1.10936e+06;802667;871748;740429;561047;	1.18753e+06;1.10936e+06;801414;871748;730152;561047;	0.988863;0.992289;0.981924;0.973281;0.994207;0.968749;	51270	0	0	0	0
DIA_OC2.mzML	DIA_OC2	P02545	P02545	LMNA_HUMAN	LMNA	2.22E+07	1.17E+07	1.11E+07	2.22E+07	1.17E+07	1.11E+07	1.11E+07	AAYEAELGDARK	AAYEAELGDARK	AAYEAELGDARK3	3	3.66E-05	0.000297398	0.000292826	0.000310463	0.000287687	0.000310559	0	1	3.02E+06	1.48E+06	3.02E+06	0.969686	33.1262	32.9941	33.3011	56.9516	33.047	57.0952	Prelamin-A/C	0.000142491	0.957005	2.75E+07	4.27139	0.799557	0	0.999999	0.818309	0.00552125	1.05826e+06;1.22468e+06;608669;692146;734700;374778;	1.05826e+06;1.22468e+06;200061;692146;734700;154360;	0.976485;0.976771;0.71089;0.89434;0.94808;0.617048;	51408	0	0	0	0
DIA_OC3.mzML	DIA_OC3	P02545	P02545	LMNA_HUMAN	LMNA	2.16E+07	1.17E+07	1.10E+07	2.16E+07	1.17E+07	1.10E+07	1.10E+07	AAYEAELGDARK	AAYEAELGDARK	AAYEAELGDARK3	3	3.67E-05	0.000297398	0.000314861	0.000292312	0.000287687	0.000292398	0	1	2.66E+06	1.51E+06	2.66E+06	0.962908	32.6507	32.5194	32.8257	56.9516	32.6376	56.9648	Prelamin-A/C	0.000142491	0.969912	2.56E+07	5.42716	0.753735	0	1	0.54091	0.0615562	1.11721e+06;949368;509512;576510;672786;474526;	1.11721e+06;949368;509512;576510;598311;474526;	0.977955;0.967443;0.944507;0.986355;0.927615;0.983625;	50718	0	0	0	0
DIA_OC1.mzML	DIA_OC1	O60437	O60437	PEPL_HUMAN	PPL	5.56E+06	3.58E+06	4.09E+06	5.56E+06	3.58E+06	4.09E+06	4.09E+06	AAYEHFHR	AAYEHFHR	AAYEHFHR2	2	0.000146924	0.00069676	0.000315457	0.000313775	0.000287687	0.000313873	0	1	123541	68169.9	123541	0.910872	23.4042	23.2739	23.5373	38.8206	23.4677	38.66	Periplakin	0.000287356	0.688006	1.34E+06	2.1269	0.61367	0.700992	0.997856	1.81771	0.861995	95076.7;37796.1;26832.5;2660.4;0;6854.09;	85745;37796.1;2368.6;0;0;0;	0.891895;0.953923;-0.23983;0.464094;0;0.554094;	36167	0	0	0	0
DIA_OC2.mzML	DIA_OC2	O60437	O60437	PEPL_HUMAN	PPL	6.67E+06	3.41E+06	4.39E+06	6.67E+06	3.41E+06	4.39E+06	4.39E+06	AAYEHFHR	AAYEHFHR	AAYEHFHR2	2	3.66E-05	0.00069676	0.000292826	0.000310463	0.000287687	0.000310559	0	1	176204	79868.3	176204	0.959709	23.4451	23.3562	23.5762	38.8206	23.5313	38.6117	Periplakin	0.000287356	0.795356	1.71E+06	3.30727	0.484964	4.3335	0.999916	1.52924	0.572651	107317;63216.3;19965.2;21456.5;11313.3;15437;	107020;53746.4;0;21456.5;0;15437;	0.996557;0.890837;0.579239;0.94027;0.579239;0.944041;	36236	0	0	0	0
DIA_OC3.mzML	DIA_OC3	O60437	O60437	PEPL_HUMAN	PPL	6.23E+06	3.65E+06	4.10E+06	6.23E+06	3.65E+06	4.10E+06	4.10E+06	AAYEHFHR	AAYEHFHR	AAYEHFHR2	2	0.000262003	0.00069676	0.000314861	0.000292312	0.000287687	0.000292398	0	1	65179.6	33937.2	65179.6	0.85081	23.2338	23.1455	23.3199	38.8206	23.384	38.5864	Periplakin	0.000287356	0.238352	312374	1.94198	0.307414	1.11118	0.993495	1.76011	0.441519	69754.8;25228.1;8653.41;4385.56;0;8802.63;	52576.3;6001.37;0;4385.56;0;6601.97;	0.889011;0.570078;0.133631;0.801784;0;0.801784;	35960	0	0	0	0
DIA_OC1.mzML	DIA_OC1	P05141	P05141	ADT2_HUMAN	SLC25A5	8.18E+06	5.12E+06	5.13E+06	8.18E+06	5.12E+06	5.13E+06	5.13E+06	AAYFGIYDTAK	AAYFGIYDTAK	AAYFGIYDTAK2	2	4.74E-05	0.00069676	0.000315457	0.000313775	0.000287687	0.000313873	0	1	3.34E+06	2.03E+06	3.34E+06	0.984181	65.019	64.8881	65.1969	110.451	65.1329	110.183	ADP/ATP translocase 2	0.000287356	0.995341	1.30E+07	4.83586	0.246197	4.23028	0.999999	0.749766	0.0188691	1.73182e+06;1.22012e+06;387836;265587;67216;171694;	1.73182e+06;1.22012e+06;387836;265587;0;171694;	0.986594;0.977924;0.993089;0.886188;0.567044;0.972883;	101381	0	0	0	0
DIA_OC2.mzML	DIA_OC2	P05141	P05141	ADT2_HUMAN	SLC25A5	9.26E+06	5.10E+06	5.07E+06	9.26E+06	5.10E+06	5.07E+06	5.07E+06	AAYFGIYDTAK	AAYFGIYDTAK	AAYFGIYDTAK2	2	3.66E-05	0.00069676	0.000292826	0.000310463	0.000287687	0.000310559	0	1	4.17E+06	2.07E+06	4.17E+06	0.991302	65.0234	64.8455	65.1975	110.451	65.0485	110.392	ADP/ATP translocase 2	0.000287356	0.996522	1.74E+07	4.78238	0.310338	6.15185	0.999992	0.642603	0.00427832	2.14884e+06;1.53815e+06;482071;341843;111893;201997;	2.14884e+06;1.53515e+06;482071;327110;41396;201997;	0.992997;0.989001;0.991075;0.836005;0.571749;0.97781;	101450	0	0	0	0
DIA_OC3.mzML	DIA_OC3	P05141	P05141	ADT2_HUMAN	SLC25A5	9.05E+06	5.10E+06	5.11E+06	9.05E+06	5.10E+06	5.11E+06	5.11E+06	AAYFGIYDTAK	AAYFGIYDTAK	AAYFGIYDTAK2	2	3.67E-05	0.00069676	0.000314861	0.000292312	0.000287687	0.000292398	0	1	3.42E+06	1.94E+06	3.42E+06	0.99096	64.3467	64.216	64.5203	110.451	64.5724	110.011	ADP/ATP translocase 2	0.000287356	0.975625	1.36E+07	4.6774	0.452321	2.42284	0.999989	0.354456	0.00220014	1.80811e+06;1.25007e+06;365665;390629;122426;154986;	1.80811e+06;1.25007e+06;365665;390629;0;77861.2;	0.993395;0.994851;0.965616;0.963951;0.582714;0.793252;	100415	0	0	0	0
DIA_OC1.mzML	DIA_OC1	P12235;P12236	P12236;P12235	ADT1_HUMAN;ADT3_HUMAN	SLC25A4;SLC25A6	1.32E+07	8.16E+06	6.42E+06	1.32E+07	8.16E+06	6.42E+06		AAYFGVYDTAK	AAYFGVYDTAK	AAYFGVYDTAK2	2	4.74E-05	0.000297398	0.000315457	0.000313775	0.000287687	0.000313873	0	0	1.32E+07	8.16E+06	1.32E+07	0.992638	58.3707	58.1934	58.5451	99.4699	58.4241	99.354	ADP/ATP translocase 1	0.000184775	0.99727	3.44E+07	5.85042	0.372562	9.42892	0.999993	1.13227	0.00980807	6.54518e+06;4.73919e+06;1.92518e+06;1.54366e+06;1.21363e+06;629261;	6.54518e+06;4.73919e+06;1.92518e+06;1.54366e+06;1.21099e+06;629261;	0.993257;0.992752;0.990254;0.989759;0.989957;0.989525;	90962	0	0	0	0
DIA_OC2.mzML	DIA_OC2	P12235;P12236	P12236;P12235	ADT1_HUMAN;ADT3_HUMAN	SLC25A4;SLC25A6	1.58E+07	8.35E+06	6.45E+06	1.58E+07	8.35E+06	6.45E+06		AAYFGVYDTAK	AAYFGVYDTAK	AAYFGVYDTAK2	2	3.66E-05	0.000297398	0.000292826	0.000310463	0.000287687	0.000310559	0	0	1.58E+07	8.35E+06	1.58E+07	0.995448	58.3741	58.1998	58.5947	99.4699	58.371	99.403	ADP/ATP translocase 1	0.000184775	0.994672	3.97E+07	5.63239	0.274387	10.3657	0.999994	0.941419	0.0210453	7.82838e+06;5.61023e+06;2.35658e+06;1.81629e+06;1.49258e+06;625969;	7.82838e+06;5.61023e+06;2.35658e+06;1.81629e+06;1.49258e+06;625267;	0.995683;0.995668;0.994143;0.994914;0.997378;0.866711;	91031	0	0	0	0
DIA_OC3.mzML	DIA_OC3	P12235;P12236	P12236;P12235	ADT1_HUMAN;ADT3_HUMAN	SLC25A4;SLC25A6	1.56E+07	8.39E+06	6.75E+06	1.56E+07	8.39E+06	6.75E+06		AAYFGVYDTAK	AAYFGVYDTAK	AAYFGVYDTAK2	2	3.67E-05	0.000297398	0.000314861	0.000292312	0.000287687	0.000292398	0	0	1.56E+07	8.39E+06	1.56E+07	0.995917	57.7836	57.6515	57.9608	99.4699	57.9176	99.2682	ADP/ATP translocase 1	0.000184775	0.973131	3.81E+07	5.8831	0.578859	10.0719	0.999991	1.28169	0.027123	7.84221e+06;5.5087e+06;2.24043e+06;1.80211e+06;1.38027e+06;818747;	7.84221e+06;5.5087e+06;2.24043e+06;1.80211e+06;1.38027e+06;818747;	0.995833;0.996191;0.995536;0.992229;0.991526;0.99694;	90134	0	0	0	0
DIA_ON1.mzML	DIA_ON1	P12235;P12236	P12236;P12235	ADT1_HUMAN;ADT3_HUMAN	SLC25A4;SLC25A6	189834	198943	260708	189834	198943	260708		AAYFGVYDTAK	AAYFGVYDTAK	AAYFGVYDTAK2	2	0.000558555	0.000297398	0.000853242	0.000732064	0.000287687	0.000732064	0	0	189834	198943	189834	0.914047	58.0076	57.7864	58.1388	99.4699	58.137	99.2543	ADP/ATP translocase 1	0.000184775	0.0532037	158729	2.3686	0.651424	0.566655	0.995833	0.5876	0.0792873	140080;48476;28551.2;19230.6;10454.8;45382.9;	140080;21202.3;28551.2;3060.25;2526.93;0;	0.952528;0.620731;0.943064;0.193291;0.51041;0.260546;	90410	0	0	0	0
DIA_ON2.mzML	DIA_ON2	P12235;P12236	P12236;P12235	ADT1_HUMAN;ADT3_HUMAN	SLC25A4;SLC25A6	215211	261997	345670	215211	261997	345670		AAYFGVYDTAK	AAYFGVYDTAK	AAYFGVYDTAK2	2	0.000189861	0.000297398	0.00758534	0.000621891	0.000287687	0.000621891	0	0	215211	261997	215211	0.926353	58.0429	57.9117	58.221	99.4699	58.1593	99.2495	ADP/ATP translocase 1	0.000184775	0	304869	2.25117	0.730053	0.34462	0.992096	0.874455	0.326593	163881;48296.8;27582;14203.1;6289.82;19914.5;	163881;24359.4;26970.8;0;0;0;	0.980772;0.590031;0.899446;-0.252113;0.41176;0.35408;	90479	0	0	0	0
DIA_ON3.mzML	DIA_ON3	P12235;P12236	P12236;P12235	ADT1_HUMAN;ADT3_HUMAN	SLC25A4;SLC25A6	210292	236324	249389	210292	236324	249389		AAYFGVYDTAK	AAYFGVYDTAK	AAYFGVYDTAK2	2	0.00352061	0.000297398	0.000784314	0.000740741	0.000287687	0.000740741	0	0	210292	236324	210292	0.9516	57.8025	57.6283	57.9806	99.4699	57.9453	99.2032	ADP/ATP translocase 1	0.000184775	0.0460864	264517	1.61896	0.463601	0.201226	0.914583	1.28607	0.120143	191340;32037.4;25773.5;25666.3;3104.66;23200;	191340;8498.25;10454;3733.97;362.55;0;	0.991351;0.430237;0.647859;0.116025;0.222507;0.278363;	90134	0	0	0	0
DIA_IN1.mzML	DIA_IN1	P12235;P12236	P12236;P12235	ADT1_HUMAN;ADT3_HUMAN	SLC25A4;SLC25A6	246134	310946	574566	246134	310946	574566		AAYFGVYDTAK	AAYFGVYDTAK	AAYFGVYDTAK2	2	0.000761532	0.000297398	0.000832639	0.000777605	0.000287687	0.000777605	0	0	246134	310946	246134	0.934743	58.4276	58.2963	58.6067	99.4699	58.462	99.407	ADP/ATP translocase 1	0.000184775	0	252027	2.5353	0.765341	0.633562	0.987171	0.632871	0.503159	162150;67855.1;31146.3;20919.3;0;53189.2;	153670;61318.1;31146.3;0;0;0;	0.972276;0.815007;0.985284;0.342087;0;0.223741;	91031	0	0	0	0
DIA_IN2.mzML	DIA_IN2	P12235;P12236	P12236;P12235	ADT1_HUMAN;ADT3_HUMAN	SLC25A4;SLC25A6	297373	420384	357480	297373	420384	357480		AAYFGVYDTAK	AAYFGVYDTAK	AAYFGVYDTAK2	2	0.000216333	0.000297398	0.000814332	0.000677966	0.000287687	0.000677966	0	0	297373	420384	297373	0.912292	57.6874	57.5551	57.8627	99.4699	57.936	99.0221	ADP/ATP translocase 1	0.000184775	0.436912	2.00E+06	2.87493	0.637982	0.862027	0.999281	0.885314	0.327551	203124;79884.3;32995.7;33663;13780.9;21391.8;	185758;78619.2;32995.7;10961.7;3698.39;0;	0.942615;0.808286;0.989401;0.506884;0.392094;-0.466925;	89858	0	0	0	0
DIA_IN3.mzML	DIA_IN3	P12235;P12236	P12236;P12235	ADT1_HUMAN;ADT3_HUMAN	SLC25A4;SLC25A6	380565	479396	365099	380565	479396	365099		AAYFGVYDTAK	AAYFGVYDTAK	AAYFGVYDTAK2	2	0.000265252	0.000297398	0.000801282	0.000719424	0.000287687	0.000719424	0	0	380565	479396	380565	0.959269	58.1176	57.7648	58.2961	99.4699	58.153	99.3817	ADP/ATP translocase 1	0.000184775	0.124744	2.54E+06	2.98493	0.443381	0.832007	0.998164	1.07911	0.378027	237293;110118;34189.1;32296.8;12679;32260;	237293;109083;34189.1;8600.92;0;16478.3;	0.975585;0.931648;0.934154;0.502065;-0.0499839;0.756967;	90548	0	0	0	0
DIA_OC1.mzML	DIA_OC1	P49821	P49821	NDUV1_HUMAN	NDUFV1	1.26E+06	797457	824532	1.26E+06	797457	824532	824532	AAYIYIR	AAYIYIR	AAYIYIR2	2	0.000146924	0.00748249	0.000315457	0.000313775	0.000287687	0.000313873	0	1	1.26E+06	797457	1.26E+06	0.828719	51.8018	51.5813	51.9762	88.3	51.5935	88.5963	NADH dehydrogenase [ubiquinone] flavoprotein 1, mitochondrial	0.00134181	0.972412	2.04E+06	2.94962	0.403314	0.348143	0.997726	0.359067	0.00546393	1.11506e+06;321639;212332;5725.77;40194.8;0;	741387;304348;212332;1785.74;16299.2;0;	0.745395;0.917408;0.992534;0.540826;0.49732;0;	80664	0	0	0	0
DIA_OC2.mzML	DIA_OC2	P49821	P49821	NDUV1_HUMAN	NDUFV1	1.62E+06	854695	790877	1.62E+06	854695	790877	790877	AAYIYIR	AAYIYIR	AAYIYIR2	2	3.66E-05	0.00748249	0.000292826	0.000310463	0.000287687	0.000310559	0	1	1.62E+06	854695	1.62E+06	0.893686	51.5895	51.4152	51.8089	88.3	51.4629	88.4746	NADH dehydrogenase [ubiquinone] flavoprotein 1, mitochondrial	0.00134181	0.936948	3.47E+06	3.19303	0.411608	0	0.999608	0.92424	0.0289031	1.04714e+06;390859;280408;5866.08;89597.6;0;	948762;389076;280408;0;52907.6;0;	0.835898;0.959423;0.997999;0.496533;0.756933;0;	80388	0	0	0	0
DIA_OC3.mzML	DIA_OC3	P49821	P49821	NDUV1_HUMAN	NDUFV1	1.43E+06	785922	822063	1.43E+06	785922	822063	822063	AAYIYIR	AAYIYIR	AAYIYIR2	2	3.67E-05	0.00748249	0.000314861	0.000292312	0.000287687	0.000292398	0	1	1.37E+06	752737	1.37E+06	0.771395	50.9095	50.7327	51.1272	88.3	50.8802	88.3422	NADH dehydrogenase [ubiquinone] flavoprotein 1, mitochondrial	0.00134181	0.961281	2.53E+06	3.14321	0.41975	0.745156	0.999922	0.957943	0.0163492	1.32509e+06;343410;224552;9009.5;40149.3;0;	804960;343410;218252;5116.28;21601.2;0;	0.656144;0.950331;0.914917;0.774016;0.798021;0;	79353	0	0	0	0
DIA_OC1.mzML	DIA_OC1	Q14839	Q14839	CHD4_HUMAN	CHD4	2.31E+06	1.51E+06	1.32E+06	2.31E+06	1.51E+06	1.32E+06	411018	AAYLNMSEDPSHPSMALNTR	AAYLNMSEDPSHPSMALNTR	AAYLNMSEDPSHPSMALNTR3	3	4.74E-05	0.000909439	0.000315457	0.000313775	0.000287687	0.000313873	0	1	178660	111574	178660	0.873316	58.2465	58.1143	58.4667	99.4001	58.3832	99.1651	Chromodomain-helicase-DNA-binding protein 4	0.000334784	0	0	3.63069	0.562151	0	0.999798	0	-1.00E+07	103776;146445;87516.6;36213.6;31150.6;11016.4;	52360.1;111296;33303.9;36213.6;31150.6;0;	0.662505;0.832455;0.775789;0.941459;0.940089;0.594074;	90768	0	0	0	0
DIA_OC2.mzML	DIA_OC2	Q14839	Q14839	CHD4_HUMAN	CHD4	3.58E+06	1.83E+06	1.29E+06	3.58E+06	1.83E+06	1.29E+06	393391	AAYLNMSEDPSHPSMALNTR	AAYLNMSEDPSHPSMALNTR	AAYLNMSEDPSHPSMALNTR3	3	3.66E-05	0.000909439	0.000292826	0.000310463	0.000287687	0.000310559	0	1	226548	121722	226548	0.812071	58.2961	58.0757	58.5163	99.4001	58.3295	99.2714	Chromodomain-helicase-DNA-binding protein 4	0.000334784	0.597545	517702	3.26443	0.562087	0.0944652	0.999993	0	-1.00E+07	95975.6;138300;170556;73090.4;76941.9;17583.6;	95975.6;97294.8;93839.9;61880.8;67372.2;4801;	0.865325;0.77858;0.664991;0.815231;0.857536;0.602772;	90906	0	0	0	0
DIA_OC3.mzML	DIA_OC3	Q14839	Q14839	CHD4_HUMAN	CHD4	1.62E+06	975339	1.26E+06	1.62E+06	975339	1.26E+06	370216	AAYLNMSEDPSHPSMALNTR	AAYLNMSEDPSHPSMALNTR	AAYLNMSEDPSHPSMALNTR3	3	3.67E-05	0.000909439	0.000314861	0.000292312	0.000287687	0.000292398	0	1	192827	103970	192827	0.932974	57.9678	57.8367	58.0993	99.4001	57.8786	99.591	Chromodomain-helicase-DNA-binding protein 4	0.000334784	0.800588	245823	4.07318	0.562666	0	0.999991	0	-1.00E+07	69302.5;98451.7;70951.2;58423.3;47210.5;14930.7;	35060.9;98451.7;70951.2;52447.1;41928.4;5939.78;	0.773025;0.980487;0.956263;0.917409;0.840878;0.582205;	90423	0	0	0	0
DIA_OC1.mzML	DIA_OC1	P04083	P04083	ANXA1_HUMAN	ANXA1	1.39E+07	8.51E+06	1.11E+07	1.39E+07	8.51E+06	1.11E+07	1.11E+07	AAYLQETGKPLDETLKK	AAYLQETGKPLDETLKK	AAYLQETGKPLDETLKK2	2	0.000266951	0.0115262	0.000315457	0.000313775	0.000287687	0.000313873	0	1	22961.8	14173.7	22961.8	0.731252	44.476	44.3908	44.6119	76.6714	44.4989	76.6237	Annexin A1	0.0018439	0	0	1.84363	0.325984	0	0.991937	0	-1.00E+07	39466.5;7071.88;6596.65;0;0;0;	10543.9;7071.88;5346.04;0;0;0;	0.546211;0.942619;0.8166;0;0;0;	69193	0	0	0	0
DIA_OC2.mzML	DIA_OC2	P04083	P04083	ANXA1_HUMAN	ANXA1	1.73E+07	8.69E+06	1.08E+07	1.73E+07	8.69E+06	1.08E+07	1.08E+07	AAYLQETGKPLDETLKK	AAYLQETGKPLDETLKK	AAYLQETGKPLDETLKK2	2	3.66E-05	0.0115262	0.000292826	0.000310463	0.000287687	0.000310559	0	1	36297.6	17620.4	36297.6	0.880115	44.4557	44.2815	44.6321	76.6714	44.4758	76.6354	Annexin A1	0.0018439	0	0	2.00193	0.547492	0	0.999755	0	-1.00E+07	16522.9;12969;15396.4;0;0;0;	7932.27;12969;15396.4;0;0;0;	0.659077;0.901679;0.975831;0;0;0;	69193	0	0	0	0
DIA_OC3.mzML	DIA_OC3	P04083	P04083	ANXA1_HUMAN	ANXA1	1.59E+07	8.63E+06	1.10E+07	1.59E+07	8.63E+06	1.10E+07	1.10E+07	AAYLQETGKPLDETLKK	AAYLQETGKPLDETLKK	AAYLQETGKPLDETLKK2	2	0.00225084	0.0115262	0.000314861	0.000292312	0.000287687	0.000292398	0	1	71617.3	37756.5	71617.3	0.687012	44.0741	43.8993	44.2513	76.6714	44.0716	76.6788	Annexin A1	0.0018439	0	0	1.20359	0.20945	0	0.910686	0	-1.00E+07	68108.1;1277.95;12229.3;0;0;0;	68108.1;479.232;3029.97;0;0;0;	0.685509;0.721611;0.715322;0;0;0;	68641	0	0	0	0
DIA_OC1.mzML	DIA_OC1	P04083	P04083	ANXA1_HUMAN	ANXA1	1.39E+07	8.51E+06	1.11E+07	1.39E+07	8.51E+06	1.11E+07	1.11E+07	AAYLQETGKPLDETLKK	AAYLQETGKPLDETLKK	AAYLQETGKPLDETLKK3	3	4.74E-05	0.000297398	0.000315457	0.000313775	0.000287687	0.000313873	0	1	3.95E+06	2.44E+06	3.95E+06	0.993876	44.5008	44.3266	44.6788	76.5739	44.4496	76.6728	Annexin A1	0.000142491	0.989931	1.61E+07	5.86589	0.73463	10.6701	0.99999	1.30698	0.224681	1.6406e+06;1.53126e+06;1.36287e+06;928416;899381;942806;	1.6406e+06;1.53126e+06;1.36287e+06;928416;899381;942806;	0.992343;0.993851;0.993795;0.993643;0.991996;0.996659;	69230	0	0	0	0
DIA_OC2.mzML	DIA_OC2	P04083	P04083	ANXA1_HUMAN	ANXA1	1.73E+07	8.69E+06	1.08E+07	1.73E+07	8.69E+06	1.08E+07	1.08E+07	AAYLQETGKPLDETLKK	AAYLQETGKPLDETLKK	AAYLQETGKPLDETLKK3	3	3.66E-05	0.000297398	0.000292826	0.000310463	0.000287687	0.000310559	0	1	4.76E+06	2.30E+06	4.76E+06	0.994367	44.4373	44.3063	44.6569	76.5739	44.4246	76.6003	Annexin A1	0.000142491	0.989616	1.86E+07	5.79184	0.745268	10.6229	0.999953	1.76298	0.172962	2.04652e+06;1.6815e+06;1.55447e+06;988902;1.08314e+06;1.15837e+06;	2.04652e+06;1.6815e+06;1.55447e+06;980059;1.08314e+06;1.15494e+06;	0.995618;0.979027;0.995066;0.975649;0.994339;0.991209;	69161	0	0	0	0
DIA_OC3.mzML	DIA_OC3	P04083	P04083	ANXA1_HUMAN	ANXA1	1.59E+07	8.63E+06	1.10E+07	1.59E+07	8.63E+06	1.10E+07	1.10E+07	AAYLQETGKPLDETLKK	AAYLQETGKPLDETLKK	AAYLQETGKPLDETLKK3	3	3.67E-05	0.000297398	0.000314861	0.000292312	0.000287687	0.000292398	0	1	4.48E+06	2.35E+06	4.48E+06	0.994894	44.0989	43.9246	44.2768	76.5739	44.0217	76.7275	Annexin A1	0.000142491	0.995669	1.64E+07	5.89826	0.734948	10.8224	0.999999	2.38674	0.0405437	1.92502e+06;1.71354e+06;1.4921e+06;954688;978340;1.05996e+06;	1.92502e+06;1.71354e+06;1.4921e+06;954688;978340;1.05996e+06;	0.994718;0.997252;0.995202;0.996523;0.990297;0.994779;	68678	0	0	0	0
DIA_ON1.mzML	DIA_ON1	P04083	P04083	ANXA1_HUMAN	ANXA1	335648	386518	406503	335648	386518	406503	406503	AAYLQETGKPLDETLKK	AAYLQETGKPLDETLKK	AAYLQETGKPLDETLKK3	3	0.000141543	0.000297398	0.000853242	0.000732064	0.000287687	0.000732064	0	1	81246.9	82255.5	81246.9	0.956519	44.1136	43.9833	44.2457	76.5739	44.0975	76.5944	Annexin A1	0.000142491	0.911456	392224	3.21021	0.771975	1.17322	0.999998	0.81737	0.246415	31206.3;18280.8;33305;5435.67;10285;18184.2;	31206.3;7399.15;33305;1925.62;10285;16735.6;	0.959521;0.707534;0.975074;0.672236;0.903613;0.913994;	68609	0	0	0	0
DIA_ON2.mzML	DIA_ON2	P04083	P04083	ANXA1_HUMAN	ANXA1	458910	504258	514899	458910	504258	514899	514899	AAYLQETGKPLDETLKK	AAYLQETGKPLDETLKK	AAYLQETGKPLDETLKK3	3	0.00012216	0.000297398	0.000752445	0.000621891	0.000287687	0.000621891	0	1	101730	107107	101730	0.952894	44.0622	43.9308	44.2395	76.5739	44.0566	76.5679	Annexin A1	0.000142491	0.835129	454977	3.25301	0.757905	0.890801	0.99998	0	-1.00E+07	39220.5;36000.9;30445.2;15182;7049.53;36688.6;	35431.5;36000.9;30445.2;15182;2583.8;35852.9;	0.91194;0.952494;0.967928;0.827747;0.640755;0.980601;	68540	0	0	0	0
DIA_ON3.mzML	DIA_ON3	P04083	P04083	ANXA1_HUMAN	ANXA1	433332	434132	507006	433332	434132	507006	507006	AAYLQETGKPLDETLKK	AAYLQETGKPLDETLKK	AAYLQETGKPLDETLKK3	3	0.000225378	0.000297398	0.000784314	0.000740741	0.000287687	0.000740741	0	1	98414.4	93840.2	98414.4	0.959529	43.9519	43.8166	44.0371	76.5739	43.8799	76.6936	Annexin A1	0.000142491	0	0	3.07107	0.50562	1.94552	0.999701	0	-1.00E+07	54284.4;0;19365.2;15895.5;5645.13;29379.6;	49726.3;0;19365.2;12317.2;2157.06;29322.8;	0.985386;0;0.834719;0.824361;0.778396;0.998107;	68402	0	0	0	0
DIA_IN1.mzML	DIA_IN1	P04083	P04083	ANXA1_HUMAN	ANXA1	559606	716362	814129	559606	716362	814129	814129	AAYLQETGKPLDETLKK	AAYLQETGKPLDETLKK	AAYLQETGKPLDETLKK3	3	0.000761532	0.000297398	0.000832639	0.000777605	0.000287687	0.000777605	0	1	90857	117890	90857	0.640118	44.3969	44.2659	44.4851	76.5739	44.4125	76.5298	Annexin A1	0.000142491	0	0	2.51783	0.530183	3.12663	0.987979	0	-1.00E+07	21427.3;17490.2;17482;17643.5;3930.16;104535;	21427.3;3655.57;16912.4;0;1116.16;52517.4;	0.944878;0.376809;0.920516;-0.116001;0.601122;0.425477;	69023	0	0	0	0
DIA_IN2.mzML	DIA_IN2	P04083	P04083	ANXA1_HUMAN	ANXA1	770599	1.07E+06	511279	770599	1.07E+06	511279	511279	AAYLQETGKPLDETLKK	AAYLQETGKPLDETLKK	AAYLQETGKPLDETLKK3	3	0.00020247	0.000297398	0.000814332	0.000677966	0.000287687	0.000677966	0	1	52188.3	72292.6	52188.3	0.929018	43.8622	43.7311	43.9512	76.5739	43.8505	76.5801	Annexin A1	0.000142491	0.857765	384003	2.85137	0.673963	2.32094	0.999993	1.64848	0.0152868	23302.4;20441.2;15180.1;8249.02;0;15719.9;	23302.4;20441.2;14110.1;2468.88;0;14775.8;	0.943406;0.944117;0.901344;0.620809;0;0.932755;	68195	0	0	0	0
DIA_IN3.mzML	DIA_IN3	P04083	P04083	ANXA1_HUMAN	ANXA1	550263	790900	419366	550263	790900	419366	419366	AAYLQETGKPLDETLKK	AAYLQETGKPLDETLKK	AAYLQETGKPLDETLKK3	3	0.00129456	0.000297398	0.000801282	0.000719424	0.000287687	0.000719424	0	1	33188.4	41541.9	33188.4	0.379579	44.0379	43.9496	44.1262	76.5739	44.0918	76.4481	Annexin A1	0.000142491	0	0	1.90926	0.419696	0.265264	0.980497	0.820595	0.344743	17532.6;4112.2;3955.51;0;0;69220.9;	12477.8;4112.2;2966.63;0;0;17744;	0.871478;0.801784;0.801784;0;0;-0.0369174;	68471	0	0	0	0
DIA_OC1.mzML	DIA_OC1	P04083	P04083	ANXA1_HUMAN	ANXA1	1.39E+07	8.51E+06	1.11E+07	1.39E+07	8.51E+06	1.11E+07	1.11E+07	AAYLQETGKPLDETLKK	AAYLQETGKPLDETLKK	AAYLQETGKPLDETLKK4	4	4.74E-05	0.000297398	0.000315457	0.000313775	0.000287687	0.000313873	0	1	5.45E+06	3.36E+06	5.45E+06	0.991525	44.4916	44.3144	44.6666	76.5554	44.4402	76.6546	Annexin A1	0.000142491	0.995514	5.13E+07	5.72043	0.582466	6.80956	0.999911	1.10457	0.0574134	2.52245e+06;2.35691e+06;1.4597e+06;1.46452e+06;941149;793133;	2.52245e+06;2.32758e+06;1.4597e+06;1.46452e+06;941149;793133;	0.994644;0.988089;0.984;0.993655;0.992116;0.943393;	69214	0	0	0	0
DIA_OC2.mzML	DIA_OC2	P04083	P04083	ANXA1_HUMAN	ANXA1	1.73E+07	8.69E+06	1.08E+07	1.73E+07	8.69E+06	1.08E+07	1.08E+07	AAYLQETGKPLDETLKK	AAYLQETGKPLDETLKK	AAYLQETGKPLDETLKK4	4	3.66E-05	0.000297398	0.000292826	0.000310463	0.000287687	0.000310559	0	1	6.45E+06	3.13E+06	6.45E+06	0.992867	44.4713	44.2942	44.6447	76.5554	44.4148	76.6652	Annexin A1	0.000142491	0.987087	6.48E+07	5.63729	0.528831	6.77036	0.999838	1.23745	0.109498	3.00644e+06;2.92126e+06;1.73097e+06;1.71164e+06;1.19544e+06;742451;	3.00644e+06;2.87707e+06;1.73097e+06;1.71164e+06;1.19544e+06;742451;	0.992456;0.983777;0.992835;0.99362;0.99643;0.911505;	69214	0	0	0	0
DIA_OC3.mzML	DIA_OC3	P04083	P04083	ANXA1_HUMAN	ANXA1	1.59E+07	8.63E+06	1.10E+07	1.59E+07	8.63E+06	1.10E+07	1.10E+07	AAYLQETGKPLDETLKK	AAYLQETGKPLDETLKK	AAYLQETGKPLDETLKK4	4	3.67E-05	0.000297398	0.000314861	0.000292312	0.000287687	0.000292398	0	1	6.00E+06	3.18E+06	6.00E+06	0.993087	44.0897	43.9119	44.2639	76.5554	44.0122	76.7095	Annexin A1	0.000142491	0.994436	5.83E+07	4.98209	0.696382	6.77474	0.999995	1.59008	0.0670244	2.70672e+06;2.68473e+06;1.70362e+06;1.59036e+06;1.04355e+06;234226;	2.70672e+06;2.68473e+06;1.70362e+06;1.59036e+06;1.04355e+06;0;	0.992819;0.989505;0.990925;0.995859;0.995214;0.294232;	68662	0	0	0	0
DIA_ON1.mzML	DIA_ON1	P04083	P04083	ANXA1_HUMAN	ANXA1	335648	386518	406503	335648	386518	406503	406503	AAYLQETGKPLDETLKK	AAYLQETGKPLDETLKK	AAYLQETGKPLDETLKK4	4	0.0013648	0.000297398	0.000853242	0.000732064	0.000287687	0.000732064	0	1	27435	28486.3	27435	0.897945	44.1476	44.0162	44.2365	76.5554	44.0882	76.6617	Annexin A1	0.000142491	0.960986	1.33E+06	1.35022	0.307019	0	0.971696	0	-1.00E+07	25106.5;329257;10085.9;6649.83;0;0;	25106.5;111113;0;2328.51;0;0;	0.917003;0.361569;0.480092;0.692461;0;0;	68662	0	0	0	0
DIA_ON2.mzML	DIA_ON2	P04083	P04083	ANXA1_HUMAN	ANXA1	458910	504258	514899	458910	504258	514899	514899	AAYLQETGKPLDETLKK	AAYLQETGKPLDETLKK	AAYLQETGKPLDETLKK4	4	0.000189861	0.000297398	0.000752445	0.000621891	0.000287687	0.000621891	0	1	63437.6	67205.1	63437.6	0.788941	44.053	43.9648	44.2303	76.5554	44.0473	76.5493	Annexin A1	0.000142491	0.926087	1.33E+06	2.22072	0.562035	0	0.997979	0	-1.00E+07	47351.7;413990;23519.9;17326.7;0;0;	40297.5;20320.4;5813.39;17326.7;0;0;	0.829538;-0.393365;0.760663;0.704011;0;0;	68524	0	0	0	0
DIA_ON3.mzML	DIA_ON3	P04083	P04083	ANXA1_HUMAN	ANXA1	433332	434132	507006	433332	434132	507006	507006	AAYLQETGKPLDETLKK	AAYLQETGKPLDETLKK	AAYLQETGKPLDETLKK4	4	0.000696621	0.000297398	0.000784314	0.000740741	0.000287687	0.000740741	0	1	102871	99102.8	102871	0.909608	43.939	43.8074	44.0699	76.5554	43.8707	76.6675	Annexin A1	0.000142491	0.961311	1.53E+06	2.25038	0.410728	0	0.986117	0	-1.00E+07	51582.4;690574;22101.1;43886.6;0;0;	49180.4;169660;9803.56;43886.6;0;0;	0.887834;0.0888399;0.733166;0.973423;0;0;	68386	0	0	0	0
DIA_IN1.mzML	DIA_IN1	P04083	P04083	ANXA1_HUMAN	ANXA1	559606	716362	814129	559606	716362	814129	814129	AAYLQETGKPLDETLKK	AAYLQETGKPLDETLKK	AAYLQETGKPLDETLKK4	4	0.000504668	0.000297398	0.000832639	0.000777605	0.000287687	0.000777605	0	1	50637.6	65531.5	50637.6	0.945707	44.3877	44.2567	44.5199	76.5554	44.4032	76.5115	Annexin A1	0.000142491	0.966717	969139	1.86016	0.511173	0	0.996334	0.68697	0.000862491	48893.6;42942.5;4905.26;7077.9;0;0;	48893.6;22050.5;1744.03;0;0;0;	0.956735;0.795493;0.636529;0.415117;0;0;	69007	0	0	0	0
DIA_IN2.mzML	DIA_IN2	P04083	P04083	ANXA1_HUMAN	ANXA1	770599	1.07E+06	511279	770599	1.07E+06	511279	511279	AAYLQETGKPLDETLKK	AAYLQETGKPLDETLKK	AAYLQETGKPLDETLKK4	4	0.000216333	0.000297398	0.000814332	0.000677966	0.000287687	0.000677966	0	1	52461.5	72698.4	52461.5	0.911046	43.853	43.7219	43.942	76.5554	43.8416	76.5609	Annexin A1	0.000142491	0.94374	887009	1.9669	0.548636	0	0.999138	1.05795	0.0136334	26741.4;18273.8;7729.31;23844.1;0;0;	26741.4;6291.03;2660.94;23059.2;0;0;	0.922436;0.683185;0.683185;0.924131;0;0;	68179	0	0	0	0
DIA_IN3.mzML	DIA_IN3	P04083	P04083	ANXA1_HUMAN	ANXA1	550263	790900	419366	550263	790900	419366	419366	AAYLQETGKPLDETLKK	AAYLQETGKPLDETLKK	AAYLQETGKPLDETLKK4	4	0.00129456	0.000297398	0.000801282	0.000719424	0.000287687	0.000719424	0	1	14791.5	18514.5	14791.5	0.801784	44.0287	43.9404	44.114	76.5554	44.0829	76.4291	Annexin A1	0.000142491	0.677877	719179	1.51809	0.41406	0	0.983753	0	-1.00E+07	9228.36;37241.6;0;7417.54;0;0;	9228.36;8583.46;0;5563.15;0;0;	0.801784;0.647923;0;0.801784;0;0;	68455	0	0	0	0
DIA_OC1.mzML	DIA_OC1	P78527	P78527	PRKDC_HUMAN	PRKDC	1.28E+06	810378	531817	1.28E+06	810378	531817	531817	AAYLSDPR	AAYLSDPR	AAYLSDPR2	2	8.22E-05	0.00391326	0.000315457	0.000313775	0.000287687	0.000313873	0	1	147817	92736.1	147817	0.892633	33.9699	33.7493	34.1903	58.4872	33.9088	58.6081	DNA-dependent protein kinase catalytic subunit	0.000789209	0.916895	2.54E+06	1.8474	0.547397	0.44492	0.999084	0.661282	0.10505	107734;39387.2;71987.4;0;972.731;4302.38;	107734;15109.1;24973.5;0;0;0;	0.970937;0.624195;0.717242;0;0.484031;0.199378;	52720	0	0	0	0
DIA_OC2.mzML	DIA_OC2	P78527	P78527	PRKDC_HUMAN	PRKDC	1.73E+06	883478	542069	1.73E+06	883478	542069	542069	AAYLSDPR	AAYLSDPR	AAYLSDPR2	2	0.000134363	0.00391326	0.000292826	0.000310463	0.000287687	0.000310559	0	1	110876	54325.5	110876	0.681358	34.0922	33.8289	34.2697	58.4872	33.9845	58.6899	DNA-dependent protein kinase catalytic subunit	0.000789209	0.977378	3.13E+06	1.10622	0.484675	0	0.996395	0.858337	0.0955412	52813.4;17080.5;123625;8913.07;0;0;	52813.4;6405.2;51657.3;0;0;0;	0.586748;0.523738;0.797629;0.30663;0;0;	52927	0	0	0	0
DIA_OC3.mzML	DIA_OC3	P78527	P78527	PRKDC_HUMAN	PRKDC	1.49E+06	813903	422399	1.49E+06	813903	422399	422399	AAYLSDPR	AAYLSDPR	AAYLSDPR2	2	3.67E-05	0.00391326	0.000314861	0.000292312	0.000287687	0.000292398	0	1	92450.1	49815.1	92450.1	0.733267	33.617	33.5279	33.7946	58.4872	33.543	58.6312	DNA-dependent protein kinase catalytic subunit	0.000789209	0.959205	2.17E+06	1.49602	0.540224	0.549468	0.99846	1.05795	0.089895	54145.6;65512.5;13061.7;2862.94;2373.07;6460.51;	13875.9;65512.5;13061.7;1073.6;0;0;	0.146634;0.873927;0.650968;0.440675;0.314563;-0.0803744;	52237	0	0	0	0
DIA_OC1.mzML	DIA_OC1	Q14019	Q14019	COTL1_HUMAN	COTL1	7.32E+06	4.61E+06	5.41E+06	7.32E+06	4.61E+06	5.41E+06	5.41E+06	AAYNLVR	AAYNLVR	AAYNLVR2	2	4.74E-05	0.000297398	0.000315457	0.000313775	0.000287687	0.000313873	0	1	4.70E+06	2.80E+06	4.70E+06	0.953291	39.4239	39.2463	39.6871	66.5469	39.2333	66.8723	Coactosin-like protein	0.000192827	0.960135	4.76E+07	4.98348	0.250329	3.03917	0.999833	1.1321	0.00066368	2.61348e+06;1.52335e+06;558952;607229;172637;61707.7;	2.61348e+06;1.52335e+06;558952;607229;169138;61707.7;	0.948712;0.959389;0.958077;0.951616;0.901977;0.915295;	61272	0	0	0	0
DIA_OC2.mzML	DIA_OC2	Q14019	Q14019	COTL1_HUMAN	COTL1	8.55E+06	4.24E+06	5.83E+06	8.55E+06	4.24E+06	5.83E+06	5.83E+06	AAYNLVR	AAYNLVR	AAYNLVR2	2	3.66E-05	0.000297398	0.000292826	0.000310463	0.000287687	0.000310559	0	1	5.78E+06	2.90E+06	5.78E+06	0.938763	39.5006	39.2342	39.6742	66.5469	39.2174	67.0034	Coactosin-like protein	0.000192827	0.944986	5.74E+07	4.93014	0.256153	3.22655	0.999907	0.943741	0.00945672	3.21978e+06;1.85416e+06;703290;691406;253746;77167.6;	3.21978e+06;1.85416e+06;703290;689216;249391;77167.6;	0.939069;0.935569;0.945781;0.934628;0.92298;0.931983;	61410	0	0	0	0
DIA_OC3.mzML	DIA_OC3	Q14019	Q14019	COTL1_HUMAN	COTL1	8.22E+06	4.45E+06	4.98E+06	8.22E+06	4.45E+06	4.98E+06	4.98E+06	AAYNLVR	AAYNLVR	AAYNLVR2	2	3.67E-05	0.000297398	0.000314861	0.000292312	0.000287687	0.000292398	0	1	5.58E+06	2.95E+06	5.58E+06	0.937327	38.8488	38.5861	39.0258	66.5469	38.5879	66.9771	Coactosin-like protein	0.000192827	0.98019	5.26E+07	4.88299	0.170106	3.47107	0.999913	0.982495	0.00985807	3.17921e+06;1.73529e+06;664808;652483;184686;95562.5;	3.17921e+06;1.73529e+06;664808;643103;172155;95061.6;	0.936014;0.938197;0.941331;0.922917;0.872629;0.951203;	60444	0	0	0	0
DIA_ON1.mzML	DIA_ON1	Q14019	Q14019	COTL1_HUMAN	COTL1	1.55E+07	1.78E+07	1.84E+07	1.55E+07	1.78E+07	1.84E+07	1.84E+07	AAYNLVR	AAYNLVR	AAYNLVR2	2	0.000141543	0.000297398	0.000853242	0.000732064	0.000287687	0.000732064	0	1	1.55E+07	1.78E+07	1.55E+07	0.929662	38.9974	38.7331	39.261	66.5469	38.7735	66.9431	Coactosin-like protein	0.000192827	0.967746	1.26E+08	4.73661	0.247613	4.22015	0.999987	0	-1.00E+07	8.92155e+06;5.09588e+06;1.88898e+06;1.89583e+06;604969;192940;	8.70354e+06;4.98208e+06;1.85869e+06;1.89583e+06;571189;180865;	0.928094;0.929658;0.93701;0.921116;0.896573;0.883292;	60582	0	0	0	0
DIA_ON2.mzML	DIA_ON2	Q14019	Q14019	COTL1_HUMAN	COTL1	1.63E+07	1.88E+07	1.67E+07	1.63E+07	1.88E+07	1.67E+07	1.67E+07	AAYNLVR	AAYNLVR	AAYNLVR2	2	0.00012216	0.000297398	0.000752445	0.000621891	0.000287687	0.000621891	0	1	1.63E+07	1.88E+07	1.63E+07	0.916574	38.9853	38.7223	39.2489	66.5469	38.7709	66.9099	Coactosin-like protein	0.000192827	0.959779	1.32E+08	4.81667	0.234674	4.45007	0.999899	0	-1.00E+07	9.41907e+06;5.47002e+06;1.93823e+06;1.98713e+06;637535;219622;	9.11067e+06;5.28459e+06;1.93823e+06;1.92869e+06;621586;216365;	0.915779;0.914728;0.92535;0.919457;0.924277;0.937371;	60582	0	0	0	0
DIA_ON3.mzML	DIA_ON3	Q14019	Q14019	COTL1_HUMAN	COTL1	1.92E+07	1.79E+07	1.73E+07	1.92E+07	1.79E+07	1.73E+07	1.73E+07	AAYNLVR	AAYNLVR	AAYNLVR2	2	0.00013598	0.000297398	0.000784314	0.000740741	0.000287687	0.000740741	0	1	1.76E+07	1.77E+07	1.76E+07	0.940897	38.6109	38.4361	38.8739	66.5469	38.4731	66.782	Coactosin-like protein	0.000192827	0.96229	1.38E+08	5.05262	0.420109	4.87123	0.999983	0	-1.00E+07	9.91139e+06;5.55505e+06;2.0886e+06;2.01574e+06;684166;217063;	9.91139e+06;5.55505e+06;2.0886e+06;2.01574e+06;684166;217063;	0.943586;0.938263;0.935144;0.943907;0.952327;0.935486;	60030	0	0	0	0
DIA_IN1.mzML	DIA_IN1	Q14019	Q14019	COTL1_HUMAN	COTL1	1.55E+07	2.10E+07	1.83E+07	1.55E+07	2.10E+07	1.83E+07	1.83E+07	AAYNLVR	AAYNLVR	AAYNLVR2	2	0.000279408	0.000297398	0.000832639	0.000777605	0.000287687	0.000777605	0	1	1.55E+07	2.10E+07	1.55E+07	0.943285	39.3651	39.1013	39.6286	66.5469	39.1704	66.8556	Coactosin-like protein	0.000192827	0.961422	1.24E+08	5.00703	0.240306	4.77441	0.999574	0	-1.00E+07	8.73663e+06;4.98639e+06;1.8337e+06;1.78681e+06;601517;198521;	8.73663e+06;4.98639e+06;1.82623e+06;1.78681e+06;594960;195239;	0.943436;0.946204;0.934591;0.939167;0.929873;0.925408;	61134	0	0	0	0
DIA_IN2.mzML	DIA_IN2	Q14019	Q14019	COTL1_HUMAN	COTL1	1.30E+07	1.89E+07	1.60E+07	1.30E+07	1.89E+07	1.60E+07	1.60E+07	AAYNLVR	AAYNLVR	AAYNLVR2	2	0.000216333	0.000297398	0.000814332	0.000677966	0.000287687	0.000677966	0	1	1.30E+07	1.89E+07	1.30E+07	0.951652	38.7418	38.4773	38.9174	66.5469	38.5265	66.9159	Coactosin-like protein	0.000192827	0.974865	9.86E+07	5.12825	0.505411	4.4842	0.999776	0	-1.00E+07	7.22576e+06;4.23869e+06;1.56127e+06;1.5634e+06;510238;115880;	7.22576e+06;4.23869e+06;1.56127e+06;1.5634e+06;510238;115880;	0.952239;0.950952;0.950837;0.955138;0.947772;0.936193;	60168	0	0	0	0
DIA_IN3.mzML	DIA_IN3	Q14019	Q14019	COTL1_HUMAN	COTL1	1.43E+07	2.00E+07	1.70E+07	1.43E+07	2.00E+07	1.70E+07	1.70E+07	AAYNLVR	AAYNLVR	AAYNLVR2	2	0.000185357	0.000297398	0.000801282	0.000719424	0.000287687	0.000719424	0	1	1.43E+07	2.00E+07	1.43E+07	0.95023	39.0037	38.7391	39.2684	66.5469	38.8401	66.8098	Coactosin-like protein	0.000192827	0.963423	1.08E+08	5.20023	0.245879	4.70439	0.999956	1.30414	0.0272555	7.92067e+06;4.70395e+06;1.69933e+06;1.65285e+06;562593;186470;	7.92067e+06;4.70395e+06;1.69933e+06;1.65285e+06;562593;186470;	0.949825;0.949355;0.954542;0.95281;0.961937;0.937737;	60582	0	0	0	0
DIA_OC1.mzML	DIA_OC1	Q14019	Q14019	COTL1_HUMAN	COTL1	7.32E+06	4.61E+06	5.41E+06	7.32E+06	4.61E+06	5.41E+06	5.41E+06	AAYNLVRDDGSAVIWVTFK	AAYNLVRDDGSAVIWVTFK	AAYNLVRDDGSAVIWVTFK3	3	0.00185041	0.000297398	0.000315457	0.000313775	0.000287687	0.000313873	0	1	97241.7	70857.8	97241.7	0.873134	85.3048	85.0408	85.6581	150.932	86.1394	149.025	Coactosin-like protein	0.000192827	0.41397	154172	2.51001	0.531878	0.320292	0.914974	0	-1.00E+07	19796.8;31726.2;39804.7;27422.9;36104.5;23713.7;	0;9437.64;38318.7;27422.9;35209.3;23713.7;	-0.131105;0.73855;0.900403;0.574407;0.867904;0.836835;	133131	0	0	0	0
DIA_OC2.mzML	DIA_OC2	Q14019	Q14019	COTL1_HUMAN	COTL1	8.55E+06	4.24E+06	5.83E+06	8.55E+06	4.24E+06	5.83E+06	5.83E+06	AAYNLVRDDGSAVIWVTFK	AAYNLVRDDGSAVIWVTFK	AAYNLVRDDGSAVIWVTFK3	3	0.00247915	0.000297398	0.000292826	0.000310463	0.000287687	0.000310559	0	1	190064	108219	190064	0.918201	85.2363	84.884	85.4132	150.932	86.026	149.205	Coactosin-like protein	0.000192827	0.451035	361927	2.6137	0.508375	0.784876	0.902044	1.05795	0.00200049	34982.7;48211.8;81141.9;76411.3;84270.3;40324;	0;21890.1;81142;16401.7;84270.3;24651.3;	-0.157361;0.532757;0.974087;0.347123;0.921191;0.724029;	133131	0	0	0	0
DIA_ON1.mzML	DIA_ON1	Q14019	Q14019	COTL1_HUMAN	COTL1	1.55E+07	1.78E+07	1.84E+07	1.55E+07	1.78E+07	1.84E+07	1.84E+07	AAYNLVRDDGSAVIWVTFK	AAYNLVRDDGSAVIWVTFK	AAYNLVRDDGSAVIWVTFK3	3	0.000141543	0.000297398	0.000853242	0.000732064	0.000287687	0.000732064	0	1	83544.7	76038.8	83544.7	0.901839	86.2819	86.1044	86.4573	150.932	85.7983	151.802	Coactosin-like protein	0.000192827	0.874001	373849	4.06688	0.525406	3.06593	0.999979	0	-1.00E+07	176195;92195.8;26034;77316.1;36332.6;39178.8;	145486;67062.4;26034;71734.5;34192.6;23318;	0.875645;0.757792;0.984352;0.922293;0.932528;0.764713;	134718	0	0	0	0
DIA_ON2.mzML	DIA_ON2	Q14019	Q14019	COTL1_HUMAN	COTL1	1.63E+07	1.88E+07	1.67E+07	1.63E+07	1.88E+07	1.67E+07	1.67E+07	AAYNLVRDDGSAVIWVTFK	AAYNLVRDDGSAVIWVTFK	AAYNLVRDDGSAVIWVTFK3	3	0.00012216	0.000297398	0.000752445	0.000621891	0.000287687	0.000621891	0	1	81606.1	82029.2	81606.1	0.890114	86.3164	86.1412	86.4488	150.932	85.7621	151.854	Coactosin-like protein	0.000192827	0.959999	627454	4.1327	0.494829	1.95591	0.99991	0	-1.00E+07	160991;76538.1;28641.9;62168.7;32192.9;36596.5;	140969;46540.3;28641.9;49208.9;28419.6;24544.6;	0.926814;0.700064;0.991388;0.923573;0.931254;0.724299;	134787	0	0	0	0
DIA_ON3.mzML	DIA_ON3	Q14019	Q14019	COTL1_HUMAN	COTL1	1.92E+07	1.79E+07	1.73E+07	1.92E+07	1.79E+07	1.73E+07	1.73E+07	AAYNLVRDDGSAVIWVTFK	AAYNLVRDDGSAVIWVTFK	AAYNLVRDDGSAVIWVTFK3	3	0.00013598	0.000297398	0.000784314	0.000740741	0.000287687	0.000740741	0	1	86471.4	77859.1	86471.4	0.919191	86.0807	85.9061	86.2582	150.932	85.6844	151.493	Coactosin-like protein	0.000192827	0.314992	444051	4.07054	0.502263	0.689515	0.999849	0.791505	0.000130294	196457;90481.7;47839.3;68816.6;22749.7;32557.4;	175309;74247.3;47839.3;55198.1;8838.54;29793.6;	0.973253;0.840393;0.983056;0.851405;0.575738;0.918532;	134442	0	0	0	0
DIA_IN1.mzML	DIA_IN1	Q14019	Q14019	COTL1_HUMAN	COTL1	1.55E+07	2.10E+07	1.83E+07	1.55E+07	2.10E+07	1.83E+07	1.83E+07	AAYNLVRDDGSAVIWVTFK	AAYNLVRDDGSAVIWVTFK	AAYNLVRDDGSAVIWVTFK3	3	0.000201248	0.000297398	0.000832639	0.000777605	0.000287687	0.000777605	0	1	133358	170771	133358	0.94779	86.4555	86.2781	86.5446	150.932	85.9968	151.704	Coactosin-like protein	0.000192827	0.928342	709089	3.7779	0.47148	0.0925355	0.999781	0	-1.00E+07	157212;87531.4;55192.8;100107;23189.8;60295.8;	89910.5;69694.6;55192.8;83699.4;23189.8;54975.1;	0.795141;0.83308;0.965729;0.959708;0.880603;0.958122;	134925	0	0	0	0
DIA_IN2.mzML	DIA_IN2	Q14019	Q14019	COTL1_HUMAN	COTL1	1.30E+07	1.89E+07	1.60E+07	1.30E+07	1.89E+07	1.60E+07	1.60E+07	AAYNLVRDDGSAVIWVTFK	AAYNLVRDDGSAVIWVTFK	AAYNLVRDDGSAVIWVTFK3	3	0.000216333	0.000297398	0.000814332	0.000677966	0.000287687	0.000677966	0	1	102731	122819	102731	0.796591	86.1138	85.8936	86.335	150.932	85.687	151.671	Coactosin-like protein	0.000192827	0.703898	289638	3.64358	0.375113	1.73878	0.99918	0	-1.00E+07	169186;109896;41451.3;107692;36318.3;63638.9;	168119;109896;18936.5;93106.2;36318.3;47476.2;	0.957064;0.983873;0.6745;0.848774;0.89789;0.767796;	134373	0	0	0	0
DIA_IN3.mzML	DIA_IN3	Q14019	Q14019	COTL1_HUMAN	COTL1	1.43E+07	2.00E+07	1.70E+07	1.43E+07	2.00E+07	1.70E+07	1.70E+07	AAYNLVRDDGSAVIWVTFK	AAYNLVRDDGSAVIWVTFK	AAYNLVRDDGSAVIWVTFK3	3	0.000799817	0.000297398	0.000801282	0.000719424	0.000287687	0.000719424	0	1	85831.7	105892	85831.7	0.851445	86.1972	86.0196	86.4187	150.932	85.778	151.762	Coactosin-like protein	0.000192827	0.478852	368783	2.45108	0.563371	0.523545	0.993613	0	-1.00E+07	119833;92273.9;39196.5;89209.2;7373.42;67148;	31492.1;59607.5;39196.5;52741;3023.33;43611.9;	0.429997;0.745389;0.936391;0.624197;0.649246;0.789116;	134511	0	0	0	0
DIA_OC1.mzML	DIA_OC1	Q8N163	Q8N163	CCAR2_HUMAN	CCAR2	501418	309526	224931	501418	309526	224931	224931	AAYNPGQAVPWNAVK	AAYNPGQAVPWNAVK	AAYNPGQAVPWNAVK2	2	4.74E-05	0.00217104	0.000315457	0.000313775	0.000287687	0.000313873	0	1	186474	115886	186474	0.948975	64.5035	64.3254	64.6783	109.295	64.5671	109.144	Cell cycle and apoptosis regulator protein 2	0.000553003	0.78945	458192	3.87102	0.444699	2.73626	0.999989	0	-1.00E+07	78231.8;73508.4;35811.1;25051.8;14578.3;488.311;	78231.8;73409.6;34832.7;22430.8;6794.6;0;	0.983728;0.936008;0.898251;0.829395;0.691498;0.522686;	100572	0	0	0	0
DIA_OC2.mzML	DIA_OC2	Q8N163	Q8N163	CCAR2_HUMAN	CCAR2	680285	346176	213503	680285	346176	213503	213503	AAYNPGQAVPWNAVK	AAYNPGQAVPWNAVK	AAYNPGQAVPWNAVK2	2	3.66E-05	0.00217104	0.000292826	0.000310463	0.000287687	0.000310559	0	1	202456	101619	202456	0.915552	64.3736	64.2407	64.5042	109.295	64.4619	109.088	Cell cycle and apoptosis regulator protein 2	0.000553003	0	0	3.77099	0.407808	3.41626	0.999973	0.827377	0.000959906	82167.1;108500;56802.9;17667.3;24624.4;21986.4;	41950.1;108500;52006.2;15954.2;22429.8;19129.9;	0.770554;0.955704;0.948744;0.89458;0.871582;0.840077;	100434	0	0	0	0
DIA_OC3.mzML	DIA_OC3	Q8N163	Q8N163	CCAR2_HUMAN	CCAR2	467136	266952	216735	467136	266952	216735	216735	AAYNPGQAVPWNAVK	AAYNPGQAVPWNAVK	AAYNPGQAVPWNAVK2	2	3.67E-05	0.00217104	0.000314861	0.000292312	0.000287687	0.000292398	0	1	216975	127022	216975	0.9464	64.006	63.8313	64.1373	109.295	64.0025	109.325	Cell cycle and apoptosis regulator protein 2	0.000553003	0.871029	368893	3.98568	0.379944	1.72893	1	0	-1.00E+07	85725.4;92213.2;49505.9;24899.7;14594.9;11929;	81570;85899.3;49505.9;23888.8;7771.13;6270.13;	0.932358;0.938706;0.982884;0.918672;0.671434;0.789884;	99882	0	0	0	0
DIA_OC1.mzML	DIA_OC1	P54136	P54136	SYRC_HUMAN	RARS1	1.76E+06	1.08E+06	1.45E+06	1.76E+06	1.08E+06	1.45E+06	1.45E+06	AAYPDLENPPLLVTPSQQAK	AAYPDLENPPLLVTPSQQAK	AAYPDLENPPLLVTPSQQAK2	2	4.74E-05	0.00391326	0.000315457	0.000313775	0.000287687	0.000313873	0	1	189796	119400	189796	0.840954	75.2743	74.9219	75.5412	128.851	75.1863	129.063	Arginine--tRNA ligase, cytoplasmic	0.000776742	0	0	1.92546	0.353958	2.023	0.999985	0	-1.00E+07	113554;44181.7;70776.4;2042.92;0;19541.3;	113554;25884;50357.3;632.42;0;0;	0.917689;0.710748;0.734844;0.506267;0;0.368423;	117436	0	0	0	0
DIA_OC2.mzML	DIA_OC2	P54136	P54136	SYRC_HUMAN	RARS1	2.37E+06	1.25E+06	1.46E+06	2.37E+06	1.25E+06	1.46E+06	1.46E+06	AAYPDLENPPLLVTPSQQAK	AAYPDLENPPLLVTPSQQAK	AAYPDLENPPLLVTPSQQAK2	2	3.66E-05	0.00391326	0.000292826	0.000310463	0.000287687	0.000310559	0	1	205496	113695	205496	0.792298	75.2602	74.907	75.5669	128.851	75.1427	129.121	Arginine--tRNA ligase, cytoplasmic	0.000776742	0	0	1.92383	0.495972	1.26858	0.999946	0	-1.00E+07	89853.2;76572.7;73365.7;2221.22;0;52131.5;	55953.5;76572.7;72969.5;0;0;0;	0.492423;0.924551;0.88346;0.284653;0;0.575946;	117505	0	0	0	0
DIA_OC3.mzML	DIA_OC3	P54136	P54136	SYRC_HUMAN	RARS1	2.40E+06	1.42E+06	1.46E+06	2.40E+06	1.42E+06	1.46E+06	1.46E+06	AAYPDLENPPLLVTPSQQAK	AAYPDLENPPLLVTPSQQAK	AAYPDLENPPLLVTPSQQAK2	2	3.67E-05	0.00391326	0.000314861	0.000292312	0.000287687	0.000292398	0	1	122958	70935.4	122958	0.467371	74.6839	74.5523	75.037	128.851	74.4978	129.185	Arginine--tRNA ligase, cytoplasmic	0.000776742	0	0	1.58102	0.436667	2.28912	0.999585	0	-1.00E+07	92224;48977.4;54553;0;0;29512.9;	46432.2;21972.4;54553;0;0;12190.5;	0.0536344;0.0936044;0.970062;0;0;0.360581;	116608	0	0	0	0
DIA_OC1.mzML	DIA_OC1	P54136	P54136	SYRC_HUMAN	RARS1	1.76E+06	1.08E+06	1.45E+06	1.76E+06	1.08E+06	1.45E+06	1.45E+06	AAYPDLENPPLLVTPSQQAK	AAYPDLENPPLLVTPSQQAK	AAYPDLENPPLLVTPSQQAK3	3	0.00232012	0.00147658	0.000315457	0.000313775	0.000287687	0.000313873	0	1	356726	220964	356726	0.369664	74.9873	74.8549	75.339	129.855	75.7592	128.543	Arginine--tRNA ligase, cytoplasmic	0.000447127	0.437942	1.18E+06	1.06273	0.523373	0.0237027	0.895418	0.643023	0.0336778	301216;177162;77206.9;51533;69294.1;0;	145418;177162;0;34146.1;0;0;	0.0121429;0.648917;-0.189575;0.443378;-0.330614;0;	116986	0	0	0	0
DIA_OC2.mzML	DIA_OC2	P54136	P54136	SYRC_HUMAN	RARS1	2.37E+06	1.25E+06	1.46E+06	2.37E+06	1.25E+06	1.46E+06	1.46E+06	AAYPDLENPPLLVTPSQQAK	AAYPDLENPPLLVTPSQQAK	AAYPDLENPPLLVTPSQQAK3	3	3.66E-05	0.00147658	0.000292826	0.000310463	0.000287687	0.000310559	0	1	441253	245213	441253	0.597486	75.3247	74.9724	75.4992	129.855	75.7072	129.23	Arginine--tRNA ligase, cytoplasmic	0.000447127	0.620646	1.85E+06	1.90247	0.740722	0.328343	0.999916	0.558153	0.143797	297175;259014;126534;80991.7;119179;9804.58;	240388;119873;52549;80991.7;71219;0;	0.730069;0.114506;0.347335;0.918813;0.441896;0.00949711;	117607	0	0	0	0
DIA_OC3.mzML	DIA_OC3	P54136	P54136	SYRC_HUMAN	RARS1	2.40E+06	1.42E+06	1.46E+06	2.40E+06	1.42E+06	1.46E+06	1.46E+06	AAYPDLENPPLLVTPSQQAK	AAYPDLENPPLLVTPSQQAK	AAYPDLENPPLLVTPSQQAK3	3	3.67E-05	0.00147658	0.000314861	0.000292312	0.000287687	0.000292398	0	1	510760	301338	510760	0.862439	74.924	74.5719	75.1917	129.855	75.068	129.61	Arginine--tRNA ligase, cytoplasmic	0.000447127	0.900342	2.18E+06	2.38341	0.580236	0.0677502	0.999927	1.60456	0.00206169	312069;247162;118905;76351;144879;3826.77;	187247;247162;56752.3;76351.1;30180.9;0;	0.688453;0.991656;0.559835;0.870835;0.0533002;0.0169571;	116986	0	0	0	0
DIA_OC1.mzML	DIA_OC1	P52758	P52758	RIDA_HUMAN	RIDA	1.62E+06	1.01E+06	903707	1.62E+06	1.01E+06	903707	903707	AAYQVAALPK	AAYQVAALPK	AAYQVAALPK2	2	4.74E-05	0.000297398	0.000315457	0.000313775	0.000287687	0.000313873	0	1	1.22E+06	725443	1.22E+06	0.979357	46.7802	46.6033	46.9996	80.847	46.8026	80.8134	2-iminobutanoate/2-iminopropanoate deaminase	0.000142491	0.951602	4.88E+06	5.55522	0.615166	4.06472	0.999999	0	-1.00E+07	578865;377540;291315;233527;105722;95085;	551032;377540;291315;233527;102574;84929.4;	0.970751;0.980535;0.994109;0.992967;0.905145;0.939748;	72806	0	0	0	0
DIA_OC2.mzML	DIA_OC2	P52758	P52758	RIDA_HUMAN	RIDA	1.91E+06	933458	858727	1.91E+06	933458	858727	858727	AAYQVAALPK	AAYQVAALPK	AAYQVAALPK2	2	3.66E-05	0.000297398	0.000292826	0.000310463	0.000287687	0.000310559	0	1	1.42E+06	702633	1.42E+06	0.98292	46.7597	46.5399	46.89	80.847	46.7965	80.7855	2-iminobutanoate/2-iminopropanoate deaminase	0.000142491	0.943468	6.05E+06	5.13458	0.524286	4.05024	0.999997	1.44385	0.0508561	696017;468936;263895;308736;87434.5;83740.7;	687985;468936;263895;308342;87434.5;38707.1;	0.985219;0.993657;0.957846;0.986834;0.91779;0.718383;	72806	0	0	0	0
DIA_OC3.mzML	DIA_OC3	P52758	P52758	RIDA_HUMAN	RIDA	1.29E+06	729801	759485	1.29E+06	729801	759485	759485	AAYQVAALPK	AAYQVAALPK	AAYQVAALPK2	2	3.67E-05	0.000297398	0.000314861	0.000292312	0.000287687	0.000292398	0	1	1.23E+06	668970	1.23E+06	0.989802	46.379	46.2018	46.5532	80.847	46.3438	80.9014	2-iminobutanoate/2-iminopropanoate deaminase	0.000142491	0.977664	6.79E+06	5.13468	0.539158	1.99452	0.999999	0	-1.00E+07	566252;391790;270978;284303;50718.9;96617.1;	563737;391790;270978;284303;24851.1;96617.1;	0.989186;0.994958;0.983628;0.985638;0.685342;0.948881;	72254	0	0	0	0
DIA_ON1.mzML	DIA_ON1	P52758	P52758	RIDA_HUMAN	RIDA	1.35E+06	1.42E+06	1.36E+06	1.35E+06	1.42E+06	1.36E+06	1.36E+06	AAYQVAALPK	AAYQVAALPK	AAYQVAALPK2	2	0.000141543	0.000297398	0.000853242	0.000732064	0.000287687	0.000732064	0	1	492736	522826	492736	0.68874	46.3896	46.2581	46.6099	80.847	46.3939	80.8483	2-iminobutanoate/2-iminopropanoate deaminase	0.000142491	0.714774	4.45E+06	3.34401	0.497178	2.76467	0.999996	1.1421	0.00592067	443475;330078;233340;230427;26315.8;72004.4;	204331;178661;109745;101386;26315.8;31278.9;	0.633511;0.739862;0.708345;0.671721;0.889202;0.647325;	72185	0	0	0	0
DIA_ON2.mzML	DIA_ON2	P52758	P52758	RIDA_HUMAN	RIDA	1.33E+06	1.38E+06	1.42E+06	1.33E+06	1.38E+06	1.42E+06	1.42E+06	AAYQVAALPK	AAYQVAALPK	AAYQVAALPK2	2	0.00012216	0.000297398	0.000752445	0.000621891	0.000287687	0.000621891	0	1	977368	1.05E+06	977368	0.933516	46.3415	46.1643	46.5158	80.847	46.3603	80.8174	2-iminobutanoate/2-iminopropanoate deaminase	0.000142491	0.859792	6.24E+06	5.38859	0.757754	4.49407	0.999992	1.05795	0.0028952	460463;296890;244273;199710;58229.2;54568.8;	452025;290694;234649;199710;58229.2;51786.7;	0.918275;0.942915;0.951231;0.945249;0.990674;0.936161;	72116	0	0	0	0
DIA_ON3.mzML	DIA_ON3	P52758	P52758	RIDA_HUMAN	RIDA	1.34E+06	1.33E+06	1.34E+06	1.34E+06	1.33E+06	1.34E+06	1.34E+06	AAYQVAALPK	AAYQVAALPK	AAYQVAALPK2	2	0.00013598	0.000297398	0.000784314	0.000740741	0.000287687	0.000740741	0	1	976129	1.08E+06	976129	0.965241	46.2277	46.0535	46.4476	80.847	46.2148	80.8693	2-iminobutanoate/2-iminopropanoate deaminase	0.000142491	0.944311	5.89E+06	4.44546	0.667336	1.24266	0.999997	1.16628	0.0119093	440391;330775;204963;158444;7984.29;36273;	440391;330775;204963;158444;2337.37;35289.2;	0.952881;0.974575;0.976733;0.955463;0.590569;0.80278;	71978	0	0	0	0
DIA_IN1.mzML	DIA_IN1	P52758	P52758	RIDA_HUMAN	RIDA	932644	1.16E+06	1.06E+06	932644	1.16E+06	1.06E+06	1.06E+06	AAYQVAALPK	AAYQVAALPK	AAYQVAALPK2	2	0.000201248	0.000297398	0.000832639	0.000777605	0.000287687	0.000777605	0	1	615159	787940	615159	0.983798	46.6308	46.4098	46.8081	80.847	46.6939	80.7488	2-iminobutanoate/2-iminopropanoate deaminase	0.000142491	0.92725	3.12E+06	5.42149	0.623572	4.54809	0.999965	0.58513	4.66E-06	284691;195170;135928;107628;49115.4;26831.1;	284691;195170;135298;107628;48221.3;24402.5;	0.99701;0.982254;0.958224;0.986294;0.95934;0.829023;	72530	0	0	0	0
DIA_IN2.mzML	DIA_IN2	P52758	P52758	RIDA_HUMAN	RIDA	714375	981410	1.08E+06	714375	981410	1.08E+06	1.08E+06	AAYQVAALPK	AAYQVAALPK	AAYQVAALPK2	2	0.00020247	0.000297398	0.000814332	0.000677966	0.000287687	0.000677966	0	1	552820	763443	552820	0.921368	46.2311	46.054	46.4052	80.847	46.1733	80.9555	2-iminobutanoate/2-iminopropanoate deaminase	0.000142491	0.966844	3.52E+06	4.20787	0.567505	1.87944	0.999994	0	-1.00E+07	311794;187500;100703;35461.6;13220.2;49260.8;	278808;173310;100703;14428;6146.3;46138.1;	0.918728;0.902041;0.961939;0.665396;0.707501;0.912106;	71909	0	0	0	0
DIA_IN3.mzML	DIA_IN3	P52758	P52758	RIDA_HUMAN	RIDA	667374	845139	994530	667374	845139	994530	994530	AAYQVAALPK	AAYQVAALPK	AAYQVAALPK2	2	0.000185357	0.000297398	0.000801282	0.000719424	0.000287687	0.000719424	0	1	620214	824027	620214	0.980732	46.3145	46.1405	46.4918	80.847	46.3557	80.7861	2-iminobutanoate/2-iminopropanoate deaminase	0.000142491	0.973276	3.32E+06	5.71589	0.677305	4.61724	0.999996	1.06547	0.00255028	294239;193217;146099;129197;36632.4;29766.3;	280898;193217;146099;129197;36632.4;29766.3;	0.976561;0.976229;0.994706;0.985385;0.986925;0.972631;	72047	0	0	0	0
DIA_OC1.mzML	DIA_OC1	P51784;Q9Y4E8	Q9Y4E8;P51784;Q13107	UBP11_HUMAN;UBP15_HUMAN	USP11;USP15	410567	270683	270683	410567	270683	270683		AAYVLFYQR	AAYVLFYQR	AAYVLFYQR2	2	8.22E-05	0.00192822	0.000315457	0.0017726	0.00364343	0.0017735	0	0	410567	270683	410567	0.917682	68.8042	68.6736	68.9787	116.331	68.2313	117.401	Ubiquitin carboxyl-terminal hydrolase 11	0.000525509	0.885044	1.91E+06	4.82195	0.487056	2.38607	0.999123	0.882301	0.0175106	295219;70392.8;115771;128582;114012;31427.7;	270630;67564.4;101772;128582;108509;31427.7;	0.907643;0.843454;0.839325;0.969962;0.925133;0.978408;	107311	0	0	0	0
DIA_OC2.mzML	DIA_OC2	P51784;Q9Y4E8	Q9Y4E8;P51784;Q13107	UBP11_HUMAN;UBP15_HUMAN	USP11;USP15	483759	248710	248709	483759	248710	248709		AAYVLFYQR	AAYVLFYQR	AAYVLFYQR2	2	3.66E-05	0.00192822	0.000292826	0.00120135	0.00364343	0.00120192	0	0	483759	248710	483759	0.972307	68.7991	68.667	68.9302	116.331	68.2272	117.477	Ubiquitin carboxyl-terminal hydrolase 11	0.000525509	0.971435	1.84E+06	4.25553	0.536261	1.38258	0.999781	0.236448	0.0502528	355091;135810;116478;129655;124736;35052.4;	335029;135810;116478;61307.4;124736;23993.7;	0.984192;0.969213;0.836983;0.57571;0.992542;0.701159;	107380	0	0	0	0
DIA_OC3.mzML	DIA_OC3	P51784;Q9Y4E8	Q9Y4E8;P51784;Q13107	UBP11_HUMAN;UBP15_HUMAN	USP11;USP15	485731	271550	271551	485731	271550	271551		AAYVLFYQR	AAYVLFYQR	AAYVLFYQR2	2	3.67E-05	0.00192822	0.000314861	0.00126518	0.00364343	0.0012655	0	0	485731	271550	485731	0.852263	68.2633	68.0859	68.4384	116.331	67.6941	117.356	Ubiquitin carboxyl-terminal hydrolase 11	0.000525509	0.961648	2.23E+06	4.12615	0.506269	1.68572	0.999387	0.707078	0.0363666	392989;84199.2;175732;200795;119630;48926.8;	317174;42260.9;175732;90567.3;119630;48926.8;	0.795948;0.73467;0.991808;0.217406;0.980056;0.904867;	106552	0	0	0	0
DIA_ON1.mzML	DIA_ON1	P51784;Q9Y4E8	Q9Y4E8;P51784;Q13107	UBP11_HUMAN;UBP15_HUMAN	USP11;USP15	290325	287654	287654	290325	287654	287654		AAYVLFYQR	AAYVLFYQR	AAYVLFYQR2	2	0.000558555	0.00192822	0.000853242	0.00288517	0.00364343	0.00288684	0	0	290325	287654	290325	0.93966	68.4392	68.309	68.5246	116.331	67.8799	117.348	Ubiquitin carboxyl-terminal hydrolase 11	0.000525509	0.583599	1.54E+06	3.74994	0.334409	0.849462	0.998525	1.24317	0.519594	240696;28823.3;65988.9;83841.2;76702.4;29299.8;	196685;0;65988.9;0;66328.8;27311.6;	0.938726;0.549337;0.944783;-0.341008;0.951599;0.917391;	106759	0	0	0	0
DIA_ON2.mzML	DIA_ON2	P51784;Q9Y4E8	Q9Y4E8;P51784;Q13107	UBP11_HUMAN;UBP15_HUMAN	USP11;USP15	319349	326341	326341	319349	326341	326341		AAYVLFYQR	AAYVLFYQR	AAYVLFYQR2	2	0.00012216	0.00192822	0.000752445	0.00115808	0.00364343	0.00115875	0	0	319349	326341	319349	0.963804	68.4351	68.3042	68.5672	116.331	67.9231	117.287	Ubiquitin carboxyl-terminal hydrolase 11	0.000525509	0.896984	2.04E+06	4.32712	0.608625	1.36123	0.999617	0.585137	0.0580206	239088;77757.2;81639.2;36783.1;82858.1;19883.5;	220330;76625.8;80056.3;0;79135.3;19883.5;	0.962031;0.914244;0.904321;0.567368;0.9697;0.959985;	106759	0	0	0	0
DIA_ON3.mzML	DIA_ON3	P51784;Q9Y4E8	Q9Y4E8;P51784;Q13107	UBP11_HUMAN;UBP15_HUMAN	USP11;USP15	332729	329914	329914	332729	329914	329914		AAYVLFYQR	AAYVLFYQR	AAYVLFYQR2	2	0.000304847	0.00192822	0.000784314	0.00233645	0.00364343	0.00233781	0	0	332729	329914	332729	0.969179	68.195	68.0621	68.3689	116.331	67.708	117.247	Ubiquitin carboxyl-terminal hydrolase 11	0.000525509	0.979402	1.75E+06	3.15391	0.398562	0.36313	0.998427	0.243325	0.437411	223662;58354.9;26811.7;58882.7;71219.1;37848.6;	223662;21460.9;0;8371.15;71219.1;37848.6;	0.98554;0.567122;0.516917;0.0874704;0.96347;0.883232;	106414	0	0	0	0
DIA_IN1.mzML	DIA_IN1	P51784;Q9Y4E8	Q9Y4E8;P51784;Q13107	UBP11_HUMAN;UBP15_HUMAN	USP11;USP15	398647	488665	488665	398647	488665	488665		AAYVLFYQR	AAYVLFYQR	AAYVLFYQR2	2	0.000279408	0.00192822	0.000832639	0.00302663	0.00364343	0.00302847	0	0	398647	488665	398647	0.984064	68.778	68.6458	68.9561	116.331	68.1293	117.486	Ubiquitin carboxyl-terminal hydrolase 11	0.000525509	0.938234	1.88E+06	4.66631	0.471524	1.34902	0.998853	0.507215	0.435875	274547;105384;82808.1;63558;90359.1;38350;	269938;105384;82808.1;22464.2;90359.1;38350;	0.991906;0.918721;0.951384;0.410402;0.984464;0.927927;	107242	0	0	0	0
DIA_IN2.mzML	DIA_IN2	P51784;Q9Y4E8	Q9Y4E8;P51784;Q13107	UBP11_HUMAN;UBP15_HUMAN	USP11;USP15	366281	502925	502925	366281	502925	502925		AAYVLFYQR	AAYVLFYQR	AAYVLFYQR2	2	0.00020247	0.00192822	0.000814332	0.00178998	0.00364343	0.00179104	0	0	366281	502925	366281	0.969426	68.2639	68.1309	68.395	116.331	67.8023	117.16	Ubiquitin carboxyl-terminal hydrolase 11	0.000525509	0.978969	1.47E+06	4.4031	0.601592	1.18597	0.999923	0.951235	0.367397	258623;137263;61428.7;72985.1;72529.6;51664.3;	248006;133386;29491.4;32917.4;72529.6;45745.1;	0.983095;0.969413;0.767312;0.734679;0.978255;0.881326;	106414	0	0	0	0
DIA_IN3.mzML	DIA_IN3	P51784;Q9Y4E8	Q9Y4E8;P51784;Q13107	UBP11_HUMAN;UBP15_HUMAN	USP11;USP15	398106	523628	523629	398106	523628	523629		AAYVLFYQR	AAYVLFYQR	AAYVLFYQR2	2	0.000265252	0.00192822	0.000801282	0.00244648	0.00364343	0.00244798	0	0	398106	523628	398106	0.962773	68.4709	68.2931	68.6461	116.331	67.8941	117.415	Ubiquitin carboxyl-terminal hydrolase 11	0.000525509	0.920523	1.88E+06	3.7093	0.437198	0.587005	0.998413	0.849827	0.045511	255306;102050;45056.7;44822.6;86644.1;56877.4;	255306;93147.3;20183.2;0;86644.1;56155.4;	0.965384;0.879233;0.606197;0.342659;0.990441;0.908211;	106759	0	0	0	0
DIA_OC1.mzML	DIA_OC1	P62873	P62873	GBB1_HUMAN	GNB1	2.95E+06	1.71E+06	1.76E+06	2.95E+06	1.71E+06	1.76E+06	1.76E+06	AC(UniMod:4)ADATLSQITNNIDPVGR	ACADATLSQITNNIDPVGR	AC(UniMod:4)ADATLSQITNNIDPVGR2	2	4.74E-05	0.00279109	0.000315457	0.000313775	0.000287687	0.000313873	0	1	152590	96349.9	152590	0.89637	76.7265	76.5056	76.9011	131.898	76.9367	131.521	Guanine nucleotide-binding protein G(I)/G(S)/G(T) subunit beta-1	0.000624428	0.360539	4.55E+06	3.00382	0.605606	2.97316	0.99999	0	-1.00E+07	25534.2;123274;66598.2;15393.7;19263.6;31637.2;	0;54354.7;66598.2;3689.78;8285.06;31637.2;	0.472005;0.753616;0.993099;0.481183;0.627045;0.938008;	119706	0	0	0	0
DIA_OC2.mzML	DIA_OC2	P62873	P62873	GBB1_HUMAN	GNB1	3.69E+06	1.84E+06	1.94E+06	3.69E+06	1.84E+06	1.94E+06	1.94E+06	AC(UniMod:4)ADATLSQITNNIDPVGR	ACADATLSQITNNIDPVGR	AC(UniMod:4)ADATLSQITNNIDPVGR2	2	3.66E-05	0.00279109	0.000292826	0.000310463	0.000287687	0.000310559	0	1	142173	75572.1	142173	0.881671	76.7978	76.6194	76.9294	131.898	76.8753	131.697	Guanine nucleotide-binding protein G(I)/G(S)/G(T) subunit beta-1	0.000624428	0.0151107	5.31E+06	3.35642	0.54575	2.63036	0.999964	0	-1.00E+07	150515;81594.9;58338.9;14625;12491.7;36375.7;	136681;49612.6;58338.9;0;4298.06;34221.5;	0.900606;0.798365;0.985677;0.431812;0.561677;0.825142;	119913	0	0	0	0
DIA_OC3.mzML	DIA_OC3	P62873	P62873	GBB1_HUMAN	GNB1	3.19E+06	1.72E+06	1.74E+06	3.19E+06	1.72E+06	1.74E+06	1.74E+06	AC(UniMod:4)ADATLSQITNNIDPVGR	ACADATLSQITNNIDPVGR	AC(UniMod:4)ADATLSQITNNIDPVGR2	2	3.67E-05	0.00279109	0.000314861	0.000292312	0.000287687	0.000292398	0	1	144404	84200.9	144404	0.93436	76.2637	76.043	76.4849	131.898	76.2657	131.853	Guanine nucleotide-binding protein G(I)/G(S)/G(T) subunit beta-1	0.000624428	0.844459	5.06E+06	3.68937	0.575059	4.22711	0.999998	0	-1.00E+07	66823.4;69244.6;71650.3;25744.1;21971.8;37978;	0;35060.5;71650.3;0;21921.3;37693.5;	0.52901;0.790134;0.9969;0.626412;0.86023;0.94963;	119085	0	0	0	0
DIA_ON1.mzML	DIA_ON1	P62873	P62873	GBB1_HUMAN	GNB1	6.43E+06	7.36E+06	6.53E+06	6.43E+06	7.36E+06	6.53E+06	6.53E+06	AC(UniMod:4)ADATLSQITNNIDPVGR	ACADATLSQITNNIDPVGR	AC(UniMod:4)ADATLSQITNNIDPVGR2	2	0.000141543	0.00279109	0.000853242	0.000732064	0.000287687	0.000732064	0	1	105484	113035	105484	0.893732	76.3495	76.128	76.5249	131.898	76.5238	131.563	Guanine nucleotide-binding protein G(I)/G(S)/G(T) subunit beta-1	0.000624428	0	0	3.22288	0.609765	1.92253	0.99988	0	-1.00E+07	123616;62274.7;36172.8;19580.1;1813.47;28872.5;	94959.9;56995.6;36172.8;11223.9;542.879;12315.3;	0.781774;0.876275;0.996515;0.734025;0.50225;0.672629;	119154	0	0	0	0
DIA_ON2.mzML	DIA_ON2	P62873	P62873	GBB1_HUMAN	GNB1	5.61E+06	6.34E+06	5.13E+06	5.61E+06	6.34E+06	5.13E+06	5.13E+06	AC(UniMod:4)ADATLSQITNNIDPVGR	ACADATLSQITNNIDPVGR	AC(UniMod:4)ADATLSQITNNIDPVGR2	2	0.000189861	0.00279109	0.000752445	0.000621891	0.000287687	0.000621891	0	1	89560.1	99425.1	89560.1	0.944209	76.3869	76.1225	76.5611	131.898	76.5296	131.588	Guanine nucleotide-binding protein G(I)/G(S)/G(T) subunit beta-1	0.000624428	0	0	2.01928	0.318206	1.43104	0.995109	0	-1.00E+07	119371;64087;27030.4;9660.84;0;8582.95;	115258;64087;25473.1;0;0;0;	0.843386;0.987388;0.835578;0.39139;0;0.414763;	119223	0	0	0	0
DIA_ON3.mzML	DIA_ON3	P62873	P62873	GBB1_HUMAN	GNB1	6.92E+06	7.10E+06	6.87E+06	6.92E+06	7.10E+06	6.87E+06	6.87E+06	AC(UniMod:4)ADATLSQITNNIDPVGR	ACADATLSQITNNIDPVGR	AC(UniMod:4)ADATLSQITNNIDPVGR2	2	0.00013598	0.00279109	0.000784314	0.000740741	0.000287687	0.000740741	0	1	123480	136032	123480	0.97009	76.3695	76.1911	76.5018	131.898	76.4738	131.689	Guanine nucleotide-binding protein G(I)/G(S)/G(T) subunit beta-1	0.000624428	0	0	3.95219	0.668256	4.84673	0.999989	0	-1.00E+07	113257;72667.6;36768.9;10398.2;13092.2;20346.8;	17740.7;68410.5;34723.1;0;13092.2;20346.8;	0.080875;0.95631;0.988157;0.52572;0.922059;0.985587;	119223	0	0	0	0
DIA_OC1.mzML	DIA_OC1	P62873	P62873	GBB1_HUMAN	GNB1	2.95E+06	1.71E+06	1.76E+06	2.95E+06	1.71E+06	1.76E+06	1.76E+06	AC(UniMod:4)ADATLSQITNNIDPVGR	ACADATLSQITNNIDPVGR	AC(UniMod:4)ADATLSQITNNIDPVGR3	3	4.74E-05	0.00069676	0.000315457	0.000313775	0.000287687	0.000313873	0	1	464657	293398	464657	0.975647	76.7039	76.5263	76.8785	132.005	76.9983	131.483	Guanine nucleotide-binding protein G(I)/G(S)/G(T) subunit beta-1	0.000287356	0.667057	368263	4.03575	0.624729	1.45585	0.999993	1.37187	0.0228176	188746;151967;86719.4;131877;34418.3;13958.5;	188746;147648;86719.4;128264;0;6317;	0.99143;0.949343;0.925514;0.982702;0.4783;0.625177;	119673	0	0	0	0
DIA_OC2.mzML	DIA_OC2	P62873	P62873	GBB1_HUMAN	GNB1	3.69E+06	1.84E+06	1.94E+06	3.69E+06	1.84E+06	1.94E+06	1.94E+06	AC(UniMod:4)ADATLSQITNNIDPVGR	ACADATLSQITNNIDPVGR	AC(UniMod:4)ADATLSQITNNIDPVGR3	3	3.66E-05	0.00069676	0.000292826	0.000310463	0.000287687	0.000310559	0	1	494933	262495	494933	0.975325	76.7764	76.5119	76.9539	132.005	76.9375	131.66	Guanine nucleotide-binding protein G(I)/G(S)/G(T) subunit beta-1	0.000287356	0.841134	634980	5.30617	0.625407	4.77381	0.999992	1.12785	0.00650851	217948;127887;134174;155408;67848.5;60093.6;	217948;127391;114835;149594;67848.5;59416.9;	0.986612;0.952456;0.898058;0.978355;0.982431;0.928186;	119880	0	0	0	0
DIA_OC3.mzML	DIA_OC3	P62873	P62873	GBB1_HUMAN	GNB1	3.19E+06	1.72E+06	1.74E+06	3.19E+06	1.72E+06	1.74E+06	1.74E+06	AC(UniMod:4)ADATLSQITNNIDPVGR	ACADATLSQITNNIDPVGR	AC(UniMod:4)ADATLSQITNNIDPVGR3	3	3.67E-05	0.00069676	0.000314861	0.000292312	0.000287687	0.000292398	0	1	459075	268620	459075	0.99225	76.2881	76.0667	76.4624	132.005	76.3299	131.892	Guanine nucleotide-binding protein G(I)/G(S)/G(T) subunit beta-1	0.000287356	0	151012	4.13408	0.491656	0.312134	0.999915	0	-1.00E+07	171981;154371;52286.8;138768;10707;29272.9;	171981;154371;52286.8;132723;0;18110.7;	0.997375;0.988826;0.886003;0.989594;0.438543;0.681762;	119121	0	0	0	0
DIA_ON1.mzML	DIA_ON1	P62873	P62873	GBB1_HUMAN	GNB1	6.43E+06	7.36E+06	6.53E+06	6.43E+06	7.36E+06	6.53E+06	6.53E+06	AC(UniMod:4)ADATLSQITNNIDPVGR	ACADATLSQITNNIDPVGR	AC(UniMod:4)ADATLSQITNNIDPVGR3	3	0.000230734	0.00069676	0.000853242	0.000732064	0.000287687	0.000732064	0	1	292239	313160	292239	0.949189	76.327	76.1066	76.6367	132.005	76.5806	131.519	Guanine nucleotide-binding protein G(I)/G(S)/G(T) subunit beta-1	0.000287356	0	0	2.71755	0.620512	0.921857	0.999523	0	-1.00E+07	117077;73324.5;99912.9;132132;0;9954;	117077;43029.8;68919.6;132132;0;0;	0.969724;0.784677;0.597761;0.984567;0;0.31408;	119121	0	0	0	0
DIA_ON2.mzML	DIA_ON2	P62873	P62873	GBB1_HUMAN	GNB1	5.61E+06	6.34E+06	5.13E+06	5.61E+06	6.34E+06	5.13E+06	5.13E+06	AC(UniMod:4)ADATLSQITNNIDPVGR	ACADATLSQITNNIDPVGR	AC(UniMod:4)ADATLSQITNNIDPVGR3	3	0.00012216	0.00069676	0.000752445	0.000621891	0.000287687	0.000621891	0	1	299895	333669	299895	0.976766	76.4107	76.1902	76.6317	132.005	76.5879	131.633	Guanine nucleotide-binding protein G(I)/G(S)/G(T) subunit beta-1	0.000287356	0	0	3.16239	0.500739	0	0.999152	0	-1.00E+07	111409;92344.1;62383.1;102780;8693.09;3186.24;	111409;92344.1;28125.5;96142;0;0;	0.995279;0.972741;0.569411;0.959179;0.591152;0.330213;	119259	0	0	0	0
DIA_ON3.mzML	DIA_ON3	P62873	P62873	GBB1_HUMAN	GNB1	6.92E+06	7.10E+06	6.87E+06	6.92E+06	7.10E+06	6.87E+06	6.87E+06	AC(UniMod:4)ADATLSQITNNIDPVGR	ACADATLSQITNNIDPVGR	AC(UniMod:4)ADATLSQITNNIDPVGR3	3	0.000225378	0.00069676	0.000784314	0.000740741	0.000287687	0.000740741	0	1	275673	303160	275673	0.96628	76.3481	76.1726	76.526	132.005	76.5334	131.649	Guanine nucleotide-binding protein G(I)/G(S)/G(T) subunit beta-1	0.000287356	0	0	3.67129	0.657721	4.01E-05	0.999222	0	-1.00E+07	108535;64306.9;89824.9;109880;22669.7;2810.4;	108535;64306.9;44382.5;102831;22669.7;0;	0.992278;0.942177;0.422211;0.953912;0.940641;-0.030597;	119190	0	0	0	0
DIA_OC1.mzML	DIA_OC1	Q5T4S7	Q5T4S7	UBR4_HUMAN	UBR4	960339	595025	985191	960339	595025	985191	985191	AC(UniMod:4)AEIAAQR	ACAEIAAQR	AC(UniMod:4)AEIAAQR2	2	0.00021063	0.00069676	0.000315457	0.000313775	0.000287687	0.000313873	0	1	118093	65933.3	118093	0.961358	24.5489	24.4178	24.7232	40.7159	24.4263	40.8598	E3 ubiquitin-protein ligase UBR4	0.000278831	0.431275	604428	2.23331	0.498945	0.473746	0.995118	1.66474	0.481147	98592.6;0;19500.1;12831;2088.39;3134.02;	98592.6;0;19500.1;0;705.496;1058.73;	0.975882;0;0.887922;0.240259;0.634354;0.634354;	37959	0	0	0	0
DIA_OC2.mzML	DIA_OC2	Q5T4S7	Q5T4S7	UBR4_HUMAN	UBR4	1.34E+06	675283	929201	1.34E+06	675283	929201	929201	AC(UniMod:4)AEIAAQR	ACAEIAAQR	AC(UniMod:4)AEIAAQR2	2	3.66E-05	0.00069676	0.000292826	0.000310463	0.000287687	0.000310559	0	1	128511	58250.8	128511	0.912204	24.6302	24.5449	24.7192	40.7159	24.489	40.8931	E3 ubiquitin-protein ligase UBR4	0.000278831	0.515501	370314	3.40288	0.314558	1.05795	0.999854	2.22119	0.520585	125496;0;9880.92;33833.4;6241.94;2683.08;	87903.8;0;9880.92;30726.8;4681.45;2012.31;	0.897425;0;0.801784;0.98999;0.801784;0.801784;	38097	0	0	0	0
DIA_OC3.mzML	DIA_OC3	Q5T4S7	Q5T4S7	UBR4_HUMAN	UBR4	1.20E+06	713515	931352	1.20E+06	713515	931352	931352	AC(UniMod:4)AEIAAQR	ACAEIAAQR	AC(UniMod:4)AEIAAQR2	2	0.000642497	0.00069676	0.000314861	0.000292312	0.000287687	0.000292398	0	1	130610	67370.4	130610	0.950421	24.4644	24.3783	24.5947	40.7159	24.3314	40.8614	E3 ubiquitin-protein ligase UBR4	0.000278831	0.290789	254567	2.08279	0.551498	0	0.981546	1.58995	0.278058	106611;0;28940;15358.3;0;0;	99840.5;0;28940;1829.73;0;0;	0.958142;0;0.944287;0.626173;0;0;	37890	0	0	0	0
DIA_ON1.mzML	DIA_ON1	Q5T4S7	Q5T4S7	UBR4_HUMAN	UBR4	566155	606804	536492	566155	606804	536492	536492	AC(UniMod:4)AEIAAQR	ACAEIAAQR	AC(UniMod:4)AEIAAQR2	2	0.000141543	0.00069676	0.000853242	0.000732064	0.000287687	0.000732064	0	1	230738	272519	230738	0.97271	24.4719	24.3399	24.6934	40.7159	24.3838	40.8101	E3 ubiquitin-protein ligase UBR4	0.000278831	0.924607	1.99E+06	3.79674	0.44163	1.11233	0.999996	1.51807	0.389579	142299;53502.4;41993.3;46446.2;3828.19;9678.07;	142299;29970.4;41993.3;46446.2;0;3214.11;	0.984886;0.751671;0.966432;0.941082;0.583643;0.661667;	37821	0	0	0	0
DIA_ON2.mzML	DIA_ON2	Q5T4S7	Q5T4S7	UBR4_HUMAN	UBR4	632011	678855	515991	632011	678855	515991	515991	AC(UniMod:4)AEIAAQR	ACAEIAAQR	AC(UniMod:4)AEIAAQR2	2	0.00012216	0.00069676	0.000752445	0.000621891	0.000287687	0.000621891	0	1	141461	173983	141461	0.931627	24.5458	24.4142	24.6783	40.7159	24.391	40.8973	E3 ubiquitin-protein ligase UBR4	0.000278831	0.837337	1.62E+06	3.51857	0.443628	0	0.99982	1.58435	0.370784	117077;49109.7;23042.2;14889;15450.8;0;	117077;23792.8;18476.1;5907.86;15450.8;0;	0.951033;0.795155;0.873732;0.728126;0.936353;0;	37959	0	0	0	0
DIA_ON3.mzML	DIA_ON3	Q5T4S7	Q5T4S7	UBR4_HUMAN	UBR4	599335	656564	547252	599335	656564	547252	547252	AC(UniMod:4)AEIAAQR	ACAEIAAQR	AC(UniMod:4)AEIAAQR2	2	0.00013598	0.00069676	0.000784314	0.000740741	0.000287687	0.000740741	0	1	180454	217229	180454	0.952928	24.3521	24.2219	24.5296	40.7159	24.2499	40.8523	E3 ubiquitin-protein ligase UBR4	0.000278831	0.978232	2.00E+06	2.48359	0.663679	0.448998	0.999778	1.55692	0.313631	148668;39563.2;35644.6;20169.9;17243.7;4498.55;	148668;17438.8;31785.2;0;0;0;	0.97866;0.711942;0.832572;0.213315;0.0278357;0.481106;	37683	0	0	0	0
DIA_IN1.mzML	DIA_IN1	Q5T4S7	Q5T4S7	UBR4_HUMAN	UBR4	692821	850436	670235	692821	850436	670235	670235	AC(UniMod:4)AEIAAQR	ACAEIAAQR	AC(UniMod:4)AEIAAQR2	2	0.000201248	0.00069676	0.000832639	0.000777605	0.000287687	0.000777605	0	1	222464	275527	222464	0.97118	24.6517	24.5198	24.7867	40.7159	24.5991	40.8116	E3 ubiquitin-protein ligase UBR4	0.000278831	0.852817	2.13E+06	4.8098	0.488908	1.11841	0.99997	0	-1.00E+07	139136;56481.8;40119.3;43208.8;70751.3;8530.2;	139136;56481.8;40119.3;43208.8;63409.3;3320.08;	0.970754;0.943427;0.972359;0.971454;0.908967;0.696561;	38097	0	0	0	0
DIA_IN2.mzML	DIA_IN2	Q5T4S7	Q5T4S7	UBR4_HUMAN	UBR4	664495	898554	728800	664495	898554	728800	728800	AC(UniMod:4)AEIAAQR	ACAEIAAQR	AC(UniMod:4)AEIAAQR2	2	0.00020247	0.00069676	0.000814332	0.000677966	0.000287687	0.000677966	0	1	187056	263156	187056	0.947764	24.2927	24.1176	24.4282	40.7159	24.1768	40.91	E3 ubiquitin-protein ligase UBR4	0.000278831	0.659877	1.34E+06	3.50363	0.40774	0.876922	0.99996	1.58493	0.360554	125003;42977.8;37663.8;29455.4;39181.5;12165.8;	125003;39185.5;32598.1;29455.4;0;4333.81;	0.972058;0.906167;0.862796;0.938698;-0.211456;0.650091;	37545	0	0	0	0
DIA_IN3.mzML	DIA_IN3	Q5T4S7	Q5T4S7	UBR4_HUMAN	UBR4	686809	910473	684596	686809	910473	684596	684596	AC(UniMod:4)AEIAAQR	ACAEIAAQR	AC(UniMod:4)AEIAAQR2	2	0.000265252	0.00069676	0.000801282	0.000719424	0.000287687	0.000719424	0	1	47704	61480.9	47704	0.792845	24.513	24.4276	24.645	40.7159	24.4046	40.8732	E3 ubiquitin-protein ligase UBR4	0.000278831	0.657576	1.34E+06	2.71204	0.410985	0.0201331	0.999735	1.62997	0.387986	111938;36841.4;10627.4;11976.4;39659.8;0;	38866.4;36841.4;4155.08;4682.53;11037.8;0;	0.797844;0.8595;0.77086;0.77086;0.691746;0;	37890	0	0	0	0
DIA_OC1.mzML	DIA_OC1	Q96QK1	Q96QK1	VPS35_HUMAN	VPS35	2.24E+06	1.42E+06	927926	2.24E+06	1.42E+06	927926	927926	AC(UniMod:4)AELHQNVNVK	ACAELHQNVNVK	AC(UniMod:4)AELHQNVNVK3	3	0.000355332	0.000297398	0.000315457	0.000313775	0.000287687	0.000313873	0	1	57678.9	33912.3	57678.9	0.838742	26.7931	26.6614	26.9704	44.4916	26.4974	45.0972	Vacuolar protein sorting-associated protein 35	0.000192827	0.76288	677383	1.78875	0.332806	0	0.986263	0	-1.00E+07	38662.8;5771.84;17809.6;0;12876.2;8165.25;	38662.8;2332.57;6139.83;0;12876.2;0;	0.910429;0.517063;0.632983;0;0.721601;-0.0786737;	41475	0	0	0	0
DIA_OC2.mzML	DIA_OC2	Q96QK1	Q96QK1	VPS35_HUMAN	VPS35	2.47E+06	1.29E+06	1.02E+06	2.47E+06	1.29E+06	1.02E+06	1.02E+06	AC(UniMod:4)AELHQNVNVK	ACAELHQNVNVK	AC(UniMod:4)AELHQNVNVK3	3	0.000407039	0.000297398	0.000292826	0.000310463	0.000287687	0.000310559	0	1	68965.7	32424.5	68965.7	0.936024	26.7868	26.6559	26.9641	44.4916	26.5557	44.9807	Vacuolar protein sorting-associated protein 35	0.000192827	0	0	1.73456	0.583911	0	0.988747	0	-1.00E+07	61696.5;6878.37;17956.8;3981.67;12418.8;13516.9;	61696.5;2347.15;7269.16;0;0;0;	0.96775;0.588507;0.666752;0.459698;0.559491;-0.36824;	41475	0	0	0	0
DIA_OC3.mzML	DIA_OC3	Q96QK1	Q96QK1	VPS35_HUMAN	VPS35	2.30E+06	1.26E+06	1.20E+06	2.30E+06	1.26E+06	1.20E+06	1.20E+06	AC(UniMod:4)AELHQNVNVK	ACAELHQNVNVK	AC(UniMod:4)AELHQNVNVK3	3	0.000235223	0.000297398	0.000314861	0.000292312	0.000287687	0.000292398	0	1	71890.8	39689.1	71890.8	0.910862	26.5323	26.4002	26.6633	44.4916	26.2883	45.0425	Vacuolar protein sorting-associated protein 35	0.000192827	0	0	2.54286	0.385166	0	0.995208	0.997723	0.0312284	47808.2;10281.1;19606.8;2752.06;11801.7;0;	47808.2;0;18700.4;948.771;5382.12;0;	0.962876;0.548292;0.839228;0.637271;0.697727;0;	41130	0	0	0	0
DIA_ON1.mzML	DIA_ON1	Q96QK1	Q96QK1	VPS35_HUMAN	VPS35	3.31E+06	3.46E+06	3.71E+06	3.31E+06	3.46E+06	3.71E+06	3.71E+06	AC(UniMod:4)AELHQNVNVK	ACAELHQNVNVK	AC(UniMod:4)AELHQNVNVK3	3	0.000141543	0.000297398	0.000853242	0.000732064	0.000287687	0.000732064	0	1	213267	217933	213267	0.952489	26.5872	26.4559	26.719	44.4916	26.3901	44.9407	Vacuolar protein sorting-associated protein 35	0.000192827	0.951536	2.54E+06	4.01062	0.565629	0	0.999994	0.781097	0.022975	130862;88461.9;46222.4;24622.6;36182;5730.78;	130862;88461.9;46222.4;12111.6;36182;0;	0.971711;0.980812;0.922162;0.764812;0.921707;0.395843;	41130	0	0	0	0
DIA_ON2.mzML	DIA_ON2	Q96QK1	Q96QK1	VPS35_HUMAN	VPS35	3.22E+06	3.45E+06	4.08E+06	3.22E+06	3.45E+06	4.08E+06	4.08E+06	AC(UniMod:4)AELHQNVNVK	ACAELHQNVNVK	AC(UniMod:4)AELHQNVNVK3	3	0.00012216	0.000297398	0.000752445	0.000621891	0.000287687	0.000621891	0	1	256367	290504	256367	0.966222	26.6144	26.4401	26.7503	44.4916	26.4013	44.9938	Vacuolar protein sorting-associated protein 35	0.000192827	0.90993	1.78E+06	3.58705	0.388839	0	0.999887	1.0912	0.0322496	158468;77284.6;66311;31500.3;32244.4;10082.6;	158468;77284.6;65775.5;31500.3;32123.6;3315.93;	0.982113;0.966059;0.965409;0.872877;0.889491;0.614314;	41199	0	0	0	0
DIA_ON3.mzML	DIA_ON3	Q96QK1	Q96QK1	VPS35_HUMAN	VPS35	3.80E+06	3.91E+06	4.07E+06	3.80E+06	3.91E+06	4.07E+06	4.07E+06	AC(UniMod:4)AELHQNVNVK	ACAELHQNVNVK	AC(UniMod:4)AELHQNVNVK3	3	0.00013598	0.000297398	0.000784314	0.000740741	0.000287687	0.000740741	0	1	246551	256051	246551	0.948642	26.4248	26.2938	26.5138	44.4916	26.2383	44.9045	Vacuolar protein sorting-associated protein 35	0.000192827	0.945798	2.44E+06	4.34467	0.592644	0	0.999995	0	-1.00E+07	156972;90758.2;58145;39553.9;40654.7;8995.02;	152710;83651.4;53185.8;39553.9;40654.7;2832.98;	0.952991;0.916449;0.930232;0.932165;0.956393;0.628633;	40923	0	0	0	0
DIA_IN1.mzML	DIA_IN1	Q96QK1	Q96QK1	VPS35_HUMAN	VPS35	3.33E+06	3.99E+06	4.65E+06	3.33E+06	3.99E+06	4.65E+06	4.65E+06	AC(UniMod:4)AELHQNVNVK	ACAELHQNVNVK	AC(UniMod:4)AELHQNVNVK3	3	0.000201248	0.000297398	0.000832639	0.000777605	0.000287687	0.000777605	0	1	192754	243444	192754	0.937728	26.7262	26.5951	26.9037	44.4916	26.5868	44.7457	Vacuolar protein sorting-associated protein 35	0.000192827	0.959104	2.70E+06	3.97387	0.403788	0	0.999953	0.166718	9.41E-06	106891;49957.8;57593.7;20771;28269.8;105653;	106891;48936.9;57593.7;19801.6;28269.8;2778.64;	0.945955;0.921323;0.963746;0.821855;0.853615;-0.397347;	41337	0	0	0	0
DIA_IN2.mzML	DIA_IN2	Q96QK1	Q96QK1	VPS35_HUMAN	VPS35	2.85E+06	4.33E+06	4.93E+06	2.85E+06	4.33E+06	4.93E+06	4.93E+06	AC(UniMod:4)AELHQNVNVK	ACAELHQNVNVK	AC(UniMod:4)AELHQNVNVK3	3	0.00020247	0.000297398	0.000814332	0.000677966	0.000287687	0.000677966	0	1	179935	247555	179935	0.970743	26.4168	26.2814	26.5472	44.4916	26.1647	44.9234	Vacuolar protein sorting-associated protein 35	0.000192827	0.959576	1.46E+06	4.39952	0.75527	0	0.999993	0.659666	0.00173254	121535;58877.5;30231.3;22544.1;28935;3518.31;	121535;58559.8;30231.3;22544.1;28168;0;	0.977776;0.967238;0.958656;0.92676;0.953366;0.355481;	40854	0	0	0	0
DIA_IN3.mzML	DIA_IN3	Q96QK1	Q96QK1	VPS35_HUMAN	VPS35	3.44E+06	4.36E+06	4.90E+06	3.44E+06	4.36E+06	4.90E+06	4.90E+06	AC(UniMod:4)AELHQNVNVK	ACAELHQNVNVK	AC(UniMod:4)AELHQNVNVK3	3	0.000185357	0.000297398	0.000801282	0.000719424	0.000287687	0.000719424	0	1	179769	243485	179769	0.967972	26.6312	26.5007	26.7667	44.4916	26.4064	44.9166	Vacuolar protein sorting-associated protein 35	0.000192827	0.951412	2.01E+06	4.55523	0.705694	0	0.999996	0.848818	0.114491	118185;30844.1;41017.4;24070;24110.5;5874.24;	118185;30844.1;37473.5;23831.5;24110.5;1925.14;	0.968761;0.898774;0.969482;0.902251;0.961758;0.63448;	41199	0	0	0	0
DIA_ON3.mzML	DIA_ON3	O95825	O95825	QORL1_HUMAN	CRYZL1	177266	183175	102003	177266	183175	102003	102003	AC(UniMod:4)ALSQINTK	ACALSQINTK	AC(UniMod:4)ALSQINTK2	2	0.00352061	0.0111476	0.000784314	0.000740741	0.000287687	0.000740741	0	1	36273.7	36561.6	36273.7	0.568604	35.2313	35.0569	35.3196	60.259	34.4404	61.4517	Quinone oxidoreductase-like protein 1	0.00142333	0.776172	517011	1.055	0.605496	0	0.913186	0.816546	0.442028	37645.2;99682.5;9979.83;0;0;3730.87;	13511.6;12782.2;9979.83;0;0;0;	0.518917;0.556569;0.651288;0;0;0.384696;	54732	0	0	0	0
DIA_IN2.mzML	DIA_IN2	O95825	O95825	QORL1_HUMAN	CRYZL1	258647	333188	343736	258647	333188	343736	343736	AC(UniMod:4)ALSQINTK	ACALSQINTK	AC(UniMod:4)ALSQINTK2	2	0.00213732	0.0111476	0.000814332	0.000677966	0.000287687	0.000677966	0	1	99839.8	124828	99839.8	0.906662	35.2259	35.0955	35.359	60.259	34.5377	61.278	Quinone oxidoreductase-like protein 1	0.00142333	0.16449	380061	2.0423	0.349166	0	0.9542	1.05795	0.501584	78068.1;26995.1;4209.31;2538.36;3230.33;3155.7;	72844.7;26995.1;0;0;0;0;	0.905637;0.909427;0.192515;0.512609;0.512609;0.192515;	54663	0	0	0	0
DIA_OC1.mzML	DIA_OC1	P00558	P00558	PGK1_HUMAN	PGK1	2.96E+07	1.86E+07	1.76E+07	2.96E+07	1.86E+07	1.76E+07	1.72E+07	AC(UniMod:4)ANPAAGSVILLENLR	ACANPAAGSVILLENLR	AC(UniMod:4)ANPAAGSVILLENLR2	2	4.74E-05	0.000297398	0.000315457	0.000313775	0.000287687	0.000313873	0	1	336802	267995	336802	0.899773	86.8654	86.5127	86.9959	152.064	86.6404	152.602	Phosphoglycerate kinase 1	0.000142491	0.947027	1.92E+06	4.37675	0.446923	7.88127	1	1.77557	0.0785759	232187;54016.7;70481.4;57161.7;24472.9;34640.2;	225624;54016.7;70481.4;57161.7;15655.8;34640.2;	0.883055;0.905534;0.945769;0.960316;0.650543;0.828482;	135564	0	0	0	0
DIA_OC2.mzML	DIA_OC2	P00558	P00558	PGK1_HUMAN	PGK1	3.50E+07	1.87E+07	1.77E+07	3.50E+07	1.87E+07	1.77E+07	1.69E+07	AC(UniMod:4)ANPAAGSVILLENLR	ACANPAAGSVILLENLR	AC(UniMod:4)ANPAAGSVILLENLR2	2	3.66E-05	0.000297398	0.000292826	0.000310463	0.000287687	0.000310559	0	1	326749	190439	326749	0.632106	86.5302	86.3526	86.7055	152.064	86.5168	152.125	Phosphoglycerate kinase 1	0.000142491	0.653208	2.50E+06	2.89331	0.726119	4.30504	0.999999	1.76186	0.0557403	391277;38560.8;98963.8;70660.4;35367.4;18484.3;	241929;38560.8;66837;46259.5;0;4613.77;	0.578092;0.974901;0.598727;0.628848;0.465386;0.290209;	135150	0	0	0	0
DIA_OC3.mzML	DIA_OC3	P00558	P00558	PGK1_HUMAN	PGK1	2.63E+07	1.70E+07	1.69E+07	2.63E+07	1.70E+07	1.69E+07	1.64E+07	AC(UniMod:4)ANPAAGSVILLENLR	ACANPAAGSVILLENLR	AC(UniMod:4)ANPAAGSVILLENLR2	2	3.67E-05	0.000297398	0.000314861	0.000292312	0.000287687	0.000292398	0	1	631683	351547	631683	0.990232	86.2601	85.9533	86.5274	152.064	86.1451	152.324	Phosphoglycerate kinase 1	0.000142491	0.950609	2.68E+06	4.20171	0.389344	8.06865	0.999997	1.94105	0.0366302	457701;76885.9;125124;97097;42071;38105.4;	457701;76885.9;125124;97097;20624;19083.7;	0.997686;0.956375;0.919514;0.981905;0.440687;0.736812;	134736	0	0	0	0
DIA_ON1.mzML	DIA_ON1	P00558	P00558	PGK1_HUMAN	PGK1	5.38E+07	5.23E+07	7.18E+07	5.38E+07	5.23E+07	7.18E+07	7.31E+07	AC(UniMod:4)ANPAAGSVILLENLR	ACANPAAGSVILLENLR	AC(UniMod:4)ANPAAGSVILLENLR2	2	0.000141543	0.000297398	0.000853242	0.000732064	0.000287687	0.000732064	0	1	7.27E+06	6.65E+06	7.27E+06	0.998192	86.3373	85.9855	86.6017	152.064	86.2892	151.964	Phosphoglycerate kinase 1	0.000142491	0.989376	2.69E+07	4.59956	0.308999	9.88805	1	0	-1.00E+07	5.24307e+06;906557;1.79294e+06;1.11759e+06;526816;872933;	5.24307e+06;906557;1.79295e+06;1.11759e+06;0;0;	0.998807;0.995177;0.996278;0.99775;0.466172;0.711313;	134805	0	0	0	0
DIA_ON2.mzML	DIA_ON2	P00558	P00558	PGK1_HUMAN	PGK1	5.15E+07	5.42E+07	7.07E+07	5.15E+07	5.42E+07	7.07E+07	6.86E+07	AC(UniMod:4)ANPAAGSVILLENLR	ACANPAAGSVILLENLR	AC(UniMod:4)ANPAAGSVILLENLR2	2	0.00012216	0.000297398	0.000752445	0.000621891	0.000287687	0.000621891	0	1	6.33E+06	6.18E+06	6.33E+06	0.995628	86.373	86.0213	86.6826	152.064	86.2971	152.019	Phosphoglycerate kinase 1	0.000142491	0.989965	2.56E+07	4.67938	0.36807	9.77052	0.999997	0	-1.00E+07	4.5676e+06;810941;1.58931e+06;954790;570073;455336;	4.5676e+06;810941;1.58931e+06;954790;570072;101954;	0.996933;0.991121;0.992871;0.993214;0.832602;0.473947;	134874	0	0	0	0
DIA_ON3.mzML	DIA_ON3	P00558	P00558	PGK1_HUMAN	PGK1	5.13E+07	5.55E+07	7.22E+07	5.13E+07	5.55E+07	7.22E+07	7.10E+07	AC(UniMod:4)ANPAAGSVILLENLR	ACANPAAGSVILLENLR	AC(UniMod:4)ANPAAGSVILLENLR2	2	0.00013598	0.000297398	0.000784314	0.000740741	0.000287687	0.000740741	0	1	7.45E+06	6.73E+06	7.45E+06	0.997311	86.1801	85.8281	86.4889	152.064	86.1689	151.775	Phosphoglycerate kinase 1	0.000142491	0.974898	2.95E+07	4.58931	0.387064	9.85784	1	0.61732	9.90E-05	5.39238e+06;919031;1.93767e+06;1.14143e+06;577878;710978;	5.39238e+06;919031;1.93767e+06;1.14143e+06;326572;379239;	0.998267;0.994601;0.998305;0.994978;0.629934;0.661006;	134598	0	0	0	0
DIA_IN1.mzML	DIA_IN1	P00558	P00558	PGK1_HUMAN	PGK1	7.85E+07	9.05E+07	6.69E+07	7.85E+07	9.05E+07	6.69E+07	6.98E+07	AC(UniMod:4)ANPAAGSVILLENLR	ACANPAAGSVILLENLR	AC(UniMod:4)ANPAAGSVILLENLR2	2	0.000201248	0.000297398	0.000832639	0.000777605	0.000287687	0.000777605	0	1	4.24E+06	5.43E+06	4.24E+06	0.95903	86.4659	86.2463	86.7322	152.064	86.5051	151.734	Phosphoglycerate kinase 1	0.000142491	0.968528	1.92E+07	4.94727	0.5105	8.83601	0.999997	0.937389	1.47E-05	3.19061e+06;550064;1.11162e+06;670741;385292;655928;	3.0697e+06;522163;1.07643e+06;648775;253584;655928;	0.964714;0.940712;0.960995;0.946883;0.55903;0.986812;	134943	0	0	0	0
DIA_IN2.mzML	DIA_IN2	P00558	P00558	PGK1_HUMAN	PGK1	6.95E+07	8.83E+07	6.88E+07	6.95E+07	8.83E+07	6.88E+07	7.10E+07	AC(UniMod:4)ANPAAGSVILLENLR	ACANPAAGSVILLENLR	AC(UniMod:4)ANPAAGSVILLENLR2	2	0.00020247	0.000297398	0.000814332	0.000677966	0.000287687	0.000677966	0	1	4.76E+06	5.69E+06	4.76E+06	0.988626	86.2126	85.8607	86.5236	152.064	86.1886	151.938	Phosphoglycerate kinase 1	0.000142491	0.970149	1.93E+07	5.06693	0.774934	9.71231	0.999998	0	-1.00E+07	3.39356e+06;635972;1.19104e+06;726365;439479;455436;	3.39356e+06;635972;1.19104e+06;726365;439479;328973;	0.987279;0.990323;0.988646;0.993434;0.912218;0.698569;	134529	0	0	0	0
DIA_IN3.mzML	DIA_IN3	P00558	P00558	PGK1_HUMAN	PGK1	6.77E+07	8.63E+07	7.08E+07	6.77E+07	8.63E+07	7.08E+07	7.42E+07	AC(UniMod:4)ANPAAGSVILLENLR	ACANPAAGSVILLENLR	AC(UniMod:4)ANPAAGSVILLENLR2	2	0.000185357	0.000297398	0.000801282	0.000719424	0.000287687	0.000719424	0	1	4.83E+06	5.97E+06	4.83E+06	0.994241	86.2508	85.9445	86.5601	152.064	86.2882	151.911	Phosphoglycerate kinase 1	0.000142491	0.94221	1.87E+07	5.38868	0.472133	9.88883	1	1.00835	0.00115214	3.50195e+06;602761;1.19936e+06;729602;415464;699088;	3.50195e+06;602761;1.19936e+06;729602;415464;699088;	0.993664;0.995865;0.995832;0.995668;0.819528;0.922064;	134598	0	0	0	0
DIA_OC1.mzML	DIA_OC1	P00558	P00558	PGK1_HUMAN	PGK1	2.96E+07	1.86E+07	1.76E+07	2.96E+07	1.86E+07	1.76E+07	1.72E+07	AC(UniMod:4)ANPAAGSVILLENLR	ACANPAAGSVILLENLR	AC(UniMod:4)ANPAAGSVILLENLR3	3	4.74E-05	0.000297398	0.000315457	0.000313775	0.000287687	0.000313873	0	1	217273	172885	217273	0.906713	86.8451	86.492	87.0227	152.137	86.6719	152.548	Phosphoglycerate kinase 1	0.000142491	0.897957	2.10E+06	4.0113	0.655754	1.78137	0.999999	0	-1.00E+07	99301;71902.8;59259.6;73783.9;11799.2;17780.8;	87412.4;70601.1;59259.6;47194.8;7332.59;9497.5;	0.814066;0.960379;0.979438;0.675035;0.699803;0.535649;	135534	0	0	0	0
DIA_OC2.mzML	DIA_OC2	P00558	P00558	PGK1_HUMAN	PGK1	3.50E+07	1.87E+07	1.77E+07	3.50E+07	1.87E+07	1.77E+07	1.69E+07	AC(UniMod:4)ANPAAGSVILLENLR	ACANPAAGSVILLENLR	AC(UniMod:4)ANPAAGSVILLENLR3	3	3.66E-05	0.000297398	0.000292826	0.000310463	0.000287687	0.000310559	0	1	292212	170455	292212	0.937294	86.5522	86.2891	86.8635	152.137	86.5476	152.178	Phosphoglycerate kinase 1	0.000142491	0.91026	3.60E+06	3.98934	0.702405	4.36331	1	0	-1.00E+07	113633;108786;72421.9;78528.9;16777.7;25007.9;	112689;107101;72421.9;72276;15992.8;6160.41;	0.947448;0.909222;0.96301;0.843646;0.832003;0.209614;	135189	0	0	0	0
DIA_OC3.mzML	DIA_OC3	P00558	P00558	PGK1_HUMAN	PGK1	2.63E+07	1.70E+07	1.69E+07	2.63E+07	1.70E+07	1.69E+07	1.64E+07	AC(UniMod:4)ANPAAGSVILLENLR	ACANPAAGSVILLENLR	AC(UniMod:4)ANPAAGSVILLENLR3	3	3.67E-05	0.000297398	0.000314861	0.000292312	0.000287687	0.000292398	0	1	291917	160748	291917	0.951698	86.2428	85.8902	86.5493	152.137	86.1784	152.28	Phosphoglycerate kinase 1	0.000142491	0.98155	3.15E+06	3.44071	0.414431	2.29258	0.999987	1.40181	0.0144423	148686;117116;62904.6;96535.6;13299;21660.4;	148686;117116;26115.4;92065;9470.15;0;	0.993271;0.953716;0.705961;0.917912;0.740366;-0.304458;	134706	0	0	0	0
DIA_ON1.mzML	DIA_ON1	P00558	P00558	PGK1_HUMAN	PGK1	5.38E+07	5.23E+07	7.18E+07	5.38E+07	5.23E+07	7.18E+07	7.31E+07	AC(UniMod:4)ANPAAGSVILLENLR	ACANPAAGSVILLENLR	AC(UniMod:4)ANPAAGSVILLENLR3	3	0.000141543	0.000297398	0.000853242	0.000732064	0.000287687	0.000732064	0	1	3.84E+06	3.49E+06	3.84E+06	0.994376	86.3171	86.0085	86.6277	152.137	86.3192	151.905	Phosphoglycerate kinase 1	0.000142491	0.925007	3.27E+07	5.54652	0.666173	5.59835	0.999999	0	-1.00E+07	1.39414e+06;1.41523e+06;1.03026e+06;830172;218539;140057;	1.39338e+06;1.41523e+06;1.03026e+06;826756;217787;139546;	0.994701;0.993498;0.995142;0.995842;0.984337;0.834645;	134775	0	0	0	0
DIA_ON2.mzML	DIA_ON2	P00558	P00558	PGK1_HUMAN	PGK1	5.15E+07	5.42E+07	7.07E+07	5.15E+07	5.42E+07	7.07E+07	6.86E+07	AC(UniMod:4)ANPAAGSVILLENLR	ACANPAAGSVILLENLR	AC(UniMod:4)ANPAAGSVILLENLR3	3	0.00012216	0.000297398	0.000752445	0.000621891	0.000287687	0.000621891	0	1	3.55E+06	3.47E+06	3.55E+06	0.993273	86.3978	86.0461	86.6616	152.137	86.3301	152.094	Phosphoglycerate kinase 1	0.000142491	0.940318	3.22E+07	5.71556	0.723607	5.63792	0.999998	0	-1.00E+07	1.29702e+06;1.30092e+06;953480;753063;199400;146603;	1.29702e+06;1.30092e+06;953480;752569;199400;145246;	0.988596;0.995335;0.996822;0.994;0.983622;0.915393;	134913	0	0	0	0
DIA_ON3.mzML	DIA_ON3	P00558	P00558	PGK1_HUMAN	PGK1	5.13E+07	5.55E+07	7.22E+07	5.13E+07	5.55E+07	7.22E+07	7.10E+07	AC(UniMod:4)ANPAAGSVILLENLR	ACANPAAGSVILLENLR	AC(UniMod:4)ANPAAGSVILLENLR3	3	0.00013598	0.000297398	0.000784314	0.000740741	0.000287687	0.000740741	0	1	3.61E+06	3.22E+06	3.61E+06	0.990363	86.205	85.8529	86.4716	152.137	86.1988	151.849	Phosphoglycerate kinase 1	0.000142491	0.959224	3.16E+07	5.77779	0.712952	5.71183	1	0.609821	0.0113399	1.33188e+06;1.32555e+06;950408;763064;207518;162043;	1.33188e+06;1.32555e+06;950408;763064;205843;162043;	0.991982;0.997738;0.977808;0.995567;0.976362;0.961323;	134637	0	0	0	0
DIA_IN1.mzML	DIA_IN1	P00558	P00558	PGK1_HUMAN	PGK1	7.85E+07	9.05E+07	6.69E+07	7.85E+07	9.05E+07	6.69E+07	6.98E+07	AC(UniMod:4)ANPAAGSVILLENLR	ACANPAAGSVILLENLR	AC(UniMod:4)ANPAAGSVILLENLR3	3	0.000201248	0.000297398	0.000832639	0.000777605	0.000287687	0.000777605	0	1	2.46E+06	3.15E+06	2.46E+06	0.981879	86.4486	86.1821	86.7553	152.137	86.5361	151.683	Phosphoglycerate kinase 1	0.000142491	0.845052	2.51E+07	4.99718	0.695258	4.82559	0.999992	0	-1.00E+07	878775;900259;682110;541998;130916;76238.9;	878775;900259;682110;541998;128192;44716;	0.976682;0.986189;0.982886;0.97619;0.924317;0.675368;	134913	0	0	0	0
DIA_IN2.mzML	DIA_IN2	P00558	P00558	PGK1_HUMAN	PGK1	6.95E+07	8.83E+07	6.88E+07	6.95E+07	8.83E+07	6.88E+07	7.10E+07	AC(UniMod:4)ANPAAGSVILLENLR	ACANPAAGSVILLENLR	AC(UniMod:4)ANPAAGSVILLENLR3	3	0.00020247	0.000297398	0.000814332	0.000677966	0.000287687	0.000677966	0	1	2.35E+06	2.81E+06	2.35E+06	0.985977	86.2387	85.8867	86.5027	152.137	86.2194	152.01	Phosphoglycerate kinase 1	0.000142491	0.633756	2.23E+07	5.0243	0.733487	4.86168	0.999996	0	-1.00E+07	860099;859682;643997;491465;149293;78823.8;	849443;859682;641100;484978;147244;28115.9;	0.985286;0.989283;0.98246;0.984253;0.932629;0.608533;	134568	0	0	0	0
DIA_IN3.mzML	DIA_IN3	P00558	P00558	PGK1_HUMAN	PGK1	6.77E+07	8.63E+07	7.08E+07	6.77E+07	8.63E+07	7.08E+07	7.42E+07	AC(UniMod:4)ANPAAGSVILLENLR	ACANPAAGSVILLENLR	AC(UniMod:4)ANPAAGSVILLENLR3	3	0.000185357	0.000297398	0.000801282	0.000719424	0.000287687	0.000719424	0	1	2.34E+06	2.90E+06	2.34E+06	0.99146	86.2764	85.9242	86.5429	152.137	86.3193	151.983	Phosphoglycerate kinase 1	0.000142491	0.692625	2.56E+07	4.97416	0.672624	5.7491	0.999999	0.672341	0.0106423	842231;824818;671681;487038;133301;67125.1;	842231;824818;671668;485709;126890;0;	0.995782;0.990274;0.987499;0.994886;0.93086;0.558769;	134637	0	0	0	0
DIA_OC1.mzML	DIA_OC1	P62879	P62879	GBB2_HUMAN	GNB2	1.10E+06	657024	910755	1.10E+06	657024	910755	910755	AC(UniMod:4)GDSTLTQITAGLDPVGR	ACGDSTLTQITAGLDPVGR	AC(UniMod:4)GDSTLTQITAGLDPVGR2	2	4.74E-05	0.00654824	0.000315457	0.000313775	0.000287687	0.000313873	0	1	66859.2	47077	66859.2	0.772314	80.5603	80.4714	80.6933	138.78	80.431	139.127	Guanine nucleotide-binding protein G(I)/G(S)/G(T) subunit beta-2	0.00119846	0.518753	341234	2.25664	0.259764	1.72897	0.999838	0	-1.00E+07	51233.5;7507.98;67406.4;20556.4;4229.46;4683.79;	51233.5;0;14091.5;17296.3;0;1534.17;	0.933803;-0.18407;0.197544;0.841127;0.527936;0.658741;	125705	0	0	0	0
DIA_OC2.mzML	DIA_OC2	P62879	P62879	GBB2_HUMAN	GNB2	1.28E+06	638066	945476	1.28E+06	638066	945476	945476	AC(UniMod:4)GDSTLTQITAGLDPVGR	ACGDSTLTQITAGLDPVGR	AC(UniMod:4)GDSTLTQITAGLDPVGR2	2	0.00307237	0.00654824	0.000292826	0.000310463	0.000287687	0.000310559	0	1	78817.1	44235	78817.1	0.929394	80.5811	80.4502	80.7591	138.78	80.4192	139.121	Guanine nucleotide-binding protein G(I)/G(S)/G(T) subunit beta-2	0.00119846	0.282059	570041	2.05549	0.0276157	0.874274	0.876915	0	-1.00E+07	0;35248.8;45488.2;22790.9;4001.73;33328.9;	0;10026.3;45488.2;0;0;33328.9;	0;0.518591;0.956616;0.177714;0.450682;0.89224;	125843	0	0	0	0
DIA_OC3.mzML	DIA_OC3	P62879	P62879	GBB2_HUMAN	GNB2	1.23E+06	689300	902720	1.23E+06	689300	902720	902720	AC(UniMod:4)GDSTLTQITAGLDPVGR	ACGDSTLTQITAGLDPVGR	AC(UniMod:4)GDSTLTQITAGLDPVGR2	2	0.00961694	0.00654824	0.000314861	0.000292312	0.000287687	0.000292398	0	1	56241	35714.4	56241	0.866909	80.095	79.9628	80.2268	138.78	79.8131	139.363	Guanine nucleotide-binding protein G(I)/G(S)/G(T) subunit beta-2	0.00119846	0.0560285	583181	1.38651	0.156667	2.48008	0.612672	0	-1.00E+07	33145;1106.28;45026.5;14086.1;0;8243.76;	11214.5;0;45026.5;0;0;0;	0.614456;-0.473121;0.929786;0.334317;0;0.304336;	125084	0	0	0	0
DIA_OC1.mzML	DIA_OC1	P62879	P62879	GBB2_HUMAN	GNB2	1.10E+06	657024	910755	1.10E+06	657024	910755	910755	AC(UniMod:4)GDSTLTQITAGLDPVGR	ACGDSTLTQITAGLDPVGR	AC(UniMod:4)GDSTLTQITAGLDPVGR3	3	0.000266951	0.00654824	0.000315457	0.000313775	0.000287687	0.000313873	0	1	60952.4	42917.9	60952.4	0.502258	80.539	80.45	80.6279	138.601	80.3523	139.084	Guanine nucleotide-binding protein G(I)/G(S)/G(T) subunit beta-2	0.00119846	0.304307	268498	2.38536	0.396257	0.0734777	0.991934	0.762436	0.0508229	43751.3;82261.3;0;13795.4;16518;3427;	20918.6;33631.6;0;3501.82;6402.21;3427;	0.736066;0.350317;0;0.549637;0.536478;0.801784;	125673	0	0	0	0
DIA_OC2.mzML	DIA_OC2	P62879	P62879	GBB2_HUMAN	GNB2	1.28E+06	638066	945476	1.28E+06	638066	945476	945476	AC(UniMod:4)GDSTLTQITAGLDPVGR	ACGDSTLTQITAGLDPVGR	AC(UniMod:4)GDSTLTQITAGLDPVGR3	3	0.00204116	0.00654824	0.000292826	0.000310463	0.000287687	0.000310559	0	1	107197	60396.4	107197	0.858027	80.6067	80.4318	80.7846	138.601	80.3369	139.176	Guanine nucleotide-binding protein G(I)/G(S)/G(T) subunit beta-2	0.00119846	0	617427	1.60615	0.527909	0.0774132	0.915987	1.05795	0.021306	61764;58628.7;0;43870.5;37331.9;0;	61764;26840.3;0;21496.9;18592.9;0;	0.98216;0.709057;0;0.646981;0.660716;0;	125880	0	0	0	0
DIA_OC3.mzML	DIA_OC3	P62879	P62879	GBB2_HUMAN	GNB2	1.23E+06	689300	902720	1.23E+06	689300	902720	902720	AC(UniMod:4)GDSTLTQITAGLDPVGR	ACGDSTLTQITAGLDPVGR	AC(UniMod:4)GDSTLTQITAGLDPVGR3	3	0.00348131	0.00654824	0.000314861	0.000292312	0.000287687	0.000292398	0	1	66275.2	42086.3	66275.2	0.761333	80.1194	80.0305	80.2084	138.601	79.7365	139.414	Guanine nucleotide-binding protein G(I)/G(S)/G(T) subunit beta-2	0.00119846	0	159871	1.33978	0.594103	0	0.836136	1.13795	0.114202	50715.6;80382.2;0;34607;15121.7;3121.91;	18987.5;42785.3;0;5427.05;4502.3;3121.91;	0.449216;0.896464;0;0.0925377;0.793476;0.801784;	125121	0	0	0	0
DIA_ON1.mzML	DIA_ON1	P50583	P50583	AP4A_HUMAN	NUDT2	563230	568482	471726	563230	568482	471726	471726	AC(UniMod:4)GLIIFR	ACGLIIFR	AC(UniMod:4)GLIIFR2	2	0.000639912	0.0223339	0.00161031	0.00138408	0.000542152	0.00138408	0	1	563230	568482	563230	0.935496	72.0865	71.9977	72.2641	123.993	71.9518	124.216	Bis(5'-nucleosyl)-tetraphosphatase [asymmetrical]	0.00341946	0	0	2.50845	0.345795	9.45E-06	0.99359	2.02336	0.307469	500839;97300.3;228701;10985.6;0;22840;	469533;93696.4;96057.9;10985.6;0;0;	0.945512;0.885301;0.735996;0.650956;0;0.634136;	112477	0	0	0	0
DIA_ON2.mzML	DIA_ON2	P50583	P50583	AP4A_HUMAN	NUDT2	621716	621340	726680	621716	621340	726680	726680	AC(UniMod:4)GLIIFR	ACGLIIFR	AC(UniMod:4)GLIIFR2	2	0.000189861	0.0223339	0.000752445	0.000621891	0.000542152	0.000621891	0	1	621716	621340	621716	0.989576	72.1685	71.9908	72.3891	123.993	72.0192	124.234	Bis(5'-nucleosyl)-tetraphosphatase [asymmetrical]	0.00341946	0.73187	316081	2.38058	0.796014	0.0180108	0.997418	1.84004	0.108818	492620;125746;254918;7138.68;0;10112;	492620;125746;136962;2348.61;0;3349.37;	0.99425;0.981894;0.202599;0.569612;0;0.590431;	112615	0	0	0	0
DIA_ON3.mzML	DIA_ON3	P50583	P50583	AP4A_HUMAN	NUDT2	644773	598884	761052	644773	598884	761052	761052	AC(UniMod:4)GLIIFR	ACGLIIFR	AC(UniMod:4)GLIIFR2	2	0.000304847	0.0223339	0.000784314	0.00132363	0.000542152	0.00132363	0	1	644773	598884	644773	0.990829	71.9303	71.7533	72.1493	123.993	71.8291	124.149	Bis(5'-nucleosyl)-tetraphosphatase [asymmetrical]	0.00341946	0.61172	827028	2.70156	0.325224	0	0.996913	2.12015	0.191557	528680;116093;303543;40337.4;0;9452.78;	528680;116093;195999;40337.4;0;0;	0.993899;0.976849;0.485823;0.852843;0;0.526237;	112270	0	0	0	0
DIA_IN1.mzML	DIA_IN1	P50583	P50583	AP4A_HUMAN	NUDT2	594689	720670	371065	594689	720670	371065	371065	AC(UniMod:4)GLIIFR	ACGLIIFR	AC(UniMod:4)GLIIFR2	2	0.000665779	0.0223339	0.000832639	0.0014245	0.000542152	0.0014245	0	1	594689	720670	594689	0.944982	72.3834	72.2979	72.5611	123.993	72.1968	124.308	Bis(5'-nucleosyl)-tetraphosphatase [asymmetrical]	0.00341946	0.424831	358308	2.94371	0.348369	0	0.991905	0	-1.00E+07	462743;140468;163898;11247.6;0;32380.8;	421841;140468;121952;11247.6;0;32380.8;	0.958337;0.921223;0.972475;0.65642;0;0.874057;	112891	0	0	0	0
DIA_IN2.mzML	DIA_IN2	P50583	P50583	AP4A_HUMAN	NUDT2	117073	155791	228057	117073	155791	228057	228057	AC(UniMod:4)GLIIFR	ACGLIIFR	AC(UniMod:4)GLIIFR2	2	0.000216333	0.0223339	0.000814332	0.000677966	0.000542152	0.000677966	0	1	117073	155791	117073	0.704506	71.9598	71.8709	72.1346	123.993	71.9299	124.045	Bis(5'-nucleosyl)-tetraphosphatase [asymmetrical]	0.00341946	0	0	1.98815	0.372089	0	0.99406	0.96549	0.0240288	453183;104353;198266;10451.6;0;13911.6;	81519.9;21641.4;60573.9;3356.43;0;13911.6;	0.727701;0.651224;-0.0241691;0.637643;0;0.651468;	112201	0	0	0	0
DIA_IN3.mzML	DIA_IN3	P50583	P50583	AP4A_HUMAN	NUDT2	384923	511995	523629	384923	511995	523629	523629	AC(UniMod:4)GLIIFR	ACGLIIFR	AC(UniMod:4)GLIIFR2	2	0.000871365	0.0223339	0.000801282	0.000719424	0.000542152	0.000719424	0	1	384923	511995	384923	0.895938	72.166	72.0339	72.2997	123.993	72.011	124.26	Bis(5'-nucleosyl)-tetraphosphatase [asymmetrical]	0.00341946	0	0	2.65757	0.330639	0	0.992147	0	-1.00E+07	360499;69700.9;201122;6771.52;0;19487.1;	295735;69700.9;97680.3;0;0;19487.1;	0.879244;0.962229;0.467316;0.532593;0;0.912177;	112546	0	0	0	0
DIA_OC1.mzML	DIA_OC1	Q99536	Q99536	VAT1_HUMAN	VAT1	1.73E+07	1.06E+07	8.73E+06	1.73E+07	1.06E+07	8.73E+06	8.73E+06	AC(UniMod:4)GLNFADLMAR	ACGLNFADLMAR	AC(UniMod:4)GLNFADLMAR2	2	4.74E-05	0.000297398	0.000315457	0.000313775	0.000287687	0.000313873	0	1	1.20E+06	774578	1.20E+06	0.987081	83.6278	83.4499	83.7598	145.388	83.5484	145.735	Synaptic vesicle membrane protein VAT-1 homolog	0.000184775	0.986476	6.61E+06	5.73534	0.493473	7.65282	0.999998	1.17964	0.0414119	701122;668379;359725;327529;470653;173192;	698560;668379;359725;327529;450815;173192;	0.984499;0.987296;0.985708;0.984338;0.972748;0.989103;	130505	0	0	0	0
DIA_OC2.mzML	DIA_OC2	Q99536	Q99536	VAT1_HUMAN	VAT1	2.04E+07	1.02E+07	8.89E+06	2.04E+07	1.02E+07	8.89E+06	8.89E+06	AC(UniMod:4)GLNFADLMAR	ACGLNFADLMAR	AC(UniMod:4)GLNFADLMAR2	2	3.66E-05	0.000297398	0.000292826	0.000310463	0.000287687	0.000310559	0	1	1.35E+06	695189	1.35E+06	0.958251	83.515	83.34	83.6467	145.388	83.3789	145.667	Synaptic vesicle membrane protein VAT-1 homolog	0.000184775	0.96775	7.95E+06	5.17677	0.549428	6.00213	0.999991	1.10388	0.0506387	640665;758457;404317;365193;522341;184278;	640665;758457;404317;365193;514398;182903;	0.90611;0.962255;0.961271;0.939432;0.962295;0.934974;	130436	0	0	0	0
DIA_OC3.mzML	DIA_OC3	Q99536	Q99536	VAT1_HUMAN	VAT1	1.72E+07	9.50E+06	9.48E+06	1.72E+07	9.50E+06	9.48E+06	9.48E+06	AC(UniMod:4)GLNFADLMAR	ACGLNFADLMAR	AC(UniMod:4)GLNFADLMAR2	2	3.67E-05	0.000297398	0.000314861	0.000292312	0.000287687	0.000292398	0	1	1.29E+06	790045	1.29E+06	0.975526	82.9863	82.8541	83.1176	145.388	82.9917	145.513	Synaptic vesicle membrane protein VAT-1 homolog	0.000184775	0.957892	8.43E+06	5.58084	0.668397	8.7376	0.999998	0.627237	0.0600281	804589;739751;393622;381508;493444;160798;	804589;739751;393622;381508;478317;160798;	0.980086;0.978144;0.976018;0.971721;0.977962;0.962279;	129608	0	0	0	0
DIA_ON1.mzML	DIA_ON1	Q99536	Q99536	VAT1_HUMAN	VAT1	3.35E+06	3.91E+06	4.34E+06	3.35E+06	3.91E+06	4.34E+06	4.34E+06	AC(UniMod:4)GLNFADLMAR	ACGLNFADLMAR	AC(UniMod:4)GLNFADLMAR2	2	0.000141543	0.000297398	0.000853242	0.000732064	0.000287687	0.000732064	0	1	1.65E+06	1.60E+06	1.65E+06	0.917446	82.8028	82.7147	82.9356	145.388	82.9573	145.134	Synaptic vesicle membrane protein VAT-1 homolog	0.000184775	0.92162	1.01E+07	4.65028	0.769769	4.70492	1	1.101	0.304926	995411;966504;558759;457979;523425;208818;	913870;923600;513522;433595;466778;208818;	0.903629;0.919311;0.916709;0.911748;0.881331;0.911012;	129263	0	0	0	0
DIA_ON2.mzML	DIA_ON2	Q99536	Q99536	VAT1_HUMAN	VAT1	3.60E+06	4.02E+06	4.15E+06	3.60E+06	4.02E+06	4.15E+06	4.15E+06	AC(UniMod:4)GLNFADLMAR	ACGLNFADLMAR	AC(UniMod:4)GLNFADLMAR2	2	0.00012216	0.000297398	0.000752445	0.000621891	0.000287687	0.000621891	0	1	1.45E+06	1.65E+06	1.45E+06	0.887259	82.882	82.7938	83.0149	145.388	82.9329	145.483	Synaptic vesicle membrane protein VAT-1 homolog	0.000184775	0.932654	1.26E+07	4.3286	0.610988	4.21151	0.999994	0.674644	0.016437	906142;855494;541571;436969;492697;207043;	833025;784390;477660;436969;422700;191034;	0.88169;0.888699;0.882659;0.885722;0.831253;0.892845;	129401	0	0	0	0
DIA_ON3.mzML	DIA_ON3	Q99536	Q99536	VAT1_HUMAN	VAT1	3.81E+06	3.81E+06	4.05E+06	3.81E+06	3.81E+06	4.05E+06	4.05E+06	AC(UniMod:4)GLNFADLMAR	ACGLNFADLMAR	AC(UniMod:4)GLNFADLMAR2	2	0.00013598	0.000297398	0.000784314	0.000740741	0.000287687	0.000740741	0	1	1.54E+06	1.53E+06	1.54E+06	0.84295	82.8672	82.7784	82.9532	145.388	82.9218	145.399	Synaptic vesicle membrane protein VAT-1 homolog	0.000184775	0.97078	1.35E+07	3.72838	0.756916	3.61083	0.999999	0.60839	0.179349	991046;953170;586269;450886;687357;225493;	833094;803232;511808;372935;590402;225493;	0.824246;0.835471;0.851088;0.823972;0.840815;0.851125;	129401	0	0	0	0
DIA_IN1.mzML	DIA_IN1	Q99536	Q99536	VAT1_HUMAN	VAT1	2.34E+06	2.85E+06	2.96E+06	2.34E+06	2.85E+06	2.96E+06	2.96E+06	AC(UniMod:4)GLNFADLMAR	ACGLNFADLMAR	AC(UniMod:4)GLNFADLMAR2	2	0.000201248	0.000297398	0.000832639	0.000777605	0.000287687	0.000777605	0	1	1.19E+06	1.30E+06	1.19E+06	0.907648	83.1493	83.0632	83.2839	145.388	83.1753	145.533	Synaptic vesicle membrane protein VAT-1 homolog	0.000184775	0.892374	8.72E+06	4.44232	0.454194	4.30151	0.999994	1.03145	0.0695581	687200;663125;435953;214279;470732;139820;	687200;635847;421171;196603;448395;133041;	0.907067;0.897506;0.926872;0.871026;0.90394;0.895259;	129746	0	0	0	0
DIA_IN2.mzML	DIA_IN2	Q99536	Q99536	VAT1_HUMAN	VAT1	2.34E+06	2.93E+06	3.31E+06	2.34E+06	2.93E+06	3.31E+06	3.31E+06	AC(UniMod:4)GLNFADLMAR	ACGLNFADLMAR	AC(UniMod:4)GLNFADLMAR2	2	0.00020247	0.000297398	0.000814332	0.000677966	0.000287687	0.000677966	0	1	1.27E+06	1.60E+06	1.27E+06	0.918709	82.8539	82.7232	82.9429	145.388	82.8733	145.494	Synaptic vesicle membrane protein VAT-1 homolog	0.000184775	0.796384	6.67E+06	4.68615	0.47616	4.61925	0.999998	1.11545	0.00764484	739912;688749;449620;301148;426514;166482;	739912;662839;446455;296426;409892;161582;	0.908943;0.902498;0.941546;0.913797;0.896361;0.922106;	129263	0	0	0	0
DIA_IN3.mzML	DIA_IN3	Q99536	Q99536	VAT1_HUMAN	VAT1	2.32E+06	3.10E+06	3.16E+06	2.32E+06	3.10E+06	3.16E+06	3.16E+06	AC(UniMod:4)GLNFADLMAR	ACGLNFADLMAR	AC(UniMod:4)GLNFADLMAR2	2	0.000185357	0.000297398	0.000801282	0.000719424	0.000287687	0.000719424	0	1	1.17E+06	1.47E+06	1.17E+06	0.886299	82.9358	82.8012	83.0211	145.388	82.9211	145.618	Synaptic vesicle membrane protein VAT-1 homolog	0.000184775	0.989589	8.08E+06	4.09457	0.453971	3.58876	0.999999	1.33015	0.0378679	720300;659367;462161;175739;523228;145739;	720300;607410;425290;67755.4;508477;136092;	0.871661;0.889954;0.882655;0.746569;0.936056;0.881372;	129401	0	0	0	0
DIA_OC1.mzML	DIA_OC1	P09382	P09382	LEG1_HUMAN	LGALS1	4.74E+08	3.01E+08	2.41E+08	4.74E+08	3.01E+08	2.41E+08	2.41E+08	AC(UniMod:4)GLVASNLNLKPGEC(UniMod:4)LR	ACGLVASNLNLKPGECLR	AC(UniMod:4)GLVASNLNLKPGEC(UniMod:4)LR3	3	0.00212595	0.00741169	0.000315457	0.000313775	0.000287687	0.000313873	0	1	102593	63464.9	102593	0.79323	60.0021	59.913	60.1766	101.666	59.7558	102.102	Galectin-1	0.00131436	0.925072	589553	1.3358	0.508772	1.6425	0.903814	0.818408	0.107733	9090.18;80212.7;49848.6;68860.7;343845;0;	9090.18;80212.7;4926.86;17453.5;0;0;	0.652464;0.875192;0.314755;0.551613;-0.212183;0;	93520	0	0	0	0
DIA_OC3.mzML	DIA_OC3	P09382	P09382	LEG1_HUMAN	LGALS1	5.45E+08	3.20E+08	2.30E+08	5.45E+08	3.20E+08	2.30E+08	2.30E+08	AC(UniMod:4)GLVASNLNLKPGEC(UniMod:4)LR	ACGLVASNLNLKPGECLR	AC(UniMod:4)GLVASNLNLKPGEC(UniMod:4)LR3	3	0.00353623	0.00741169	0.000314861	0.000292312	0.000287687	0.000292398	0	1	138803	82632.1	138803	0.926479	59.5463	59.3282	59.6829	101.666	59.0905	102.364	Galectin-1	0.00131436	0.936044	418373	2.00144	0.0270485	1.18426	0.834989	0	-1.00E+07	17460;41375.2;97427.9;153588;900267;0;	0;41375.2;97427.9;0;471634;0;	0.226738;0.806274;0.977528;-0.0638627;0.256859;0;	92899	0	0	0	0
DIA_ON1.mzML	DIA_ON1	P09382	P09382	LEG1_HUMAN	LGALS1	1.12E+08	1.22E+08	1.41E+08	1.12E+08	1.22E+08	1.41E+08	1.41E+08	AC(UniMod:4)GLVASNLNLKPGEC(UniMod:4)LR	ACGLVASNLNLKPGECLR	AC(UniMod:4)GLVASNLNLKPGEC(UniMod:4)LR3	3	0.000558555	0.00741169	0.000853242	0.000732064	0.000287687	0.000732064	0	1	453114	437549	453114	0.983248	59.7305	59.5085	59.8624	101.666	59.404	102.244	Galectin-1	0.00131436	0.950184	899342	2.28894	0.608949	3.0417	0.995866	0	-1.00E+07	21683.3;124052;176590;155729;496354;103632;	0;124052;175366;153696;102730;13414.1;	0.200922;0.987818;0.970138;0.994518;-0.0360518;0.0701059;	93106	0	0	0	0
DIA_ON2.mzML	DIA_ON2	P09382	P09382	LEG1_HUMAN	LGALS1	1.31E+08	1.39E+08	1.43E+08	1.31E+08	1.39E+08	1.43E+08	1.43E+08	AC(UniMod:4)GLVASNLNLKPGEC(UniMod:4)LR	ACGLVASNLNLKPGECLR	AC(UniMod:4)GLVASNLNLKPGEC(UniMod:4)LR3	3	0.00012216	0.00741169	0.000752445	0.000621891	0.000287687	0.000621891	0	1	392272	407747	392272	0.977518	59.6347	59.4134	59.81	101.666	59.3879	102.107	Galectin-1	0.00131436	0.957301	731796	2.79667	0.700858	4.40222	0.998982	0	-1.00E+07	16662.7;103229;147096;142578;1.24969e+06;170367;	4872.67;102598;147096;142578;104240;63170.1;	0.488152;0.970731;0.990159;0.96936;-0.651549;0.362924;	92968	0	0	0	0
DIA_ON3.mzML	DIA_ON3	P09382	P09382	LEG1_HUMAN	LGALS1	1.33E+08	1.42E+08	1.43E+08	1.33E+08	1.42E+08	1.43E+08	1.43E+08	AC(UniMod:4)GLVASNLNLKPGEC(UniMod:4)LR	ACGLVASNLNLKPGECLR	AC(UniMod:4)GLVASNLNLKPGEC(UniMod:4)LR3	3	0.00013598	0.00741169	0.000784314	0.000740741	0.000287687	0.000740741	0	1	491857	475105	491857	0.975627	59.3928	59.2609	59.5681	101.666	59.167	102.096	Galectin-1	0.00131436	0.960514	929656	3.19014	0.551721	3.79971	0.999856	0.931947	0.0327708	787.505;141417;184343;177043;714610;35700.9;	0;141417;173397;177043;0;0;	0.5077;0.988794;0.943643;0.996435;-0.610217;0.5077;	92623	0	0	0	0
DIA_OC1.mzML	DIA_OC1	P22234	P22234	PUR6_HUMAN	PAICS	4.52E+06	2.76E+06	3.58E+06	4.52E+06	2.76E+06	3.58E+06	3.58E+06	AC(UniMod:4)GNFGIPC(UniMod:4)ELR	ACGNFGIPCELR	AC(UniMod:4)GNFGIPC(UniMod:4)ELR2	2	8.22E-05	0.000297398	0.000315457	0.000313775	0.000287687	0.000313873	0	1	775515	477651	775515	0.939817	64.8927	64.7617	65.0247	109.693	64.7626	109.923	Multifunctional protein ADE2	0.000192827	0	458190	2.12113	0.750433	0.566646	0.99889	0.94541	0.150068	686016;95054.8;96247.2;23263.8;41052.6;6598.71;	686016;44796.6;44702;0;0;0;	0.966258;0.752581;0.721682;0.360886;0.0853946;0.360886;	101183	0	0	0	0
DIA_OC2.mzML	DIA_OC2	P22234	P22234	PUR6_HUMAN	PAICS	5.66E+06	2.78E+06	3.52E+06	5.66E+06	2.78E+06	3.52E+06	3.52E+06	AC(UniMod:4)GNFGIPC(UniMod:4)ELR	ACGNFGIPCELR	AC(UniMod:4)GNFGIPC(UniMod:4)ELR2	2	3.66E-05	0.000297398	0.000292826	0.000310463	0.000287687	0.000310559	0	1	761901	371785	761901	0.791786	64.808	64.7191	64.939	109.693	64.6623	109.955	Multifunctional protein ADE2	0.000192827	0.529213	1.14E+06	3.16006	0.392867	1.67476	0.999916	1.29121	0.298861	831466;185104;98344.7;19920.8;29660.2;13736;	478452;185104;98344.7;6706.1;3627.08;2746.84;	0.715147;0.931223;0.902193;0.672069;0.0408534;0.313229;	101114	0	0	0	0
DIA_OC3.mzML	DIA_OC3	P22234	P22234	PUR6_HUMAN	PAICS	4.67E+06	2.66E+06	3.82E+06	4.67E+06	2.66E+06	3.82E+06	3.82E+06	AC(UniMod:4)GNFGIPC(UniMod:4)ELR	ACGNFGIPCELR	AC(UniMod:4)GNFGIPC(UniMod:4)ELR2	2	3.67E-05	0.000297398	0.000314861	0.000292312	0.000287687	0.000292398	0	1	431801	244874	431801	0.691017	64.3525	64.2638	64.4407	109.693	64.2032	110.023	Multifunctional protein ADE2	0.000192827	0.962831	897603	2.82286	0.21367	4.07781	0.999058	0.631667	0.0560475	574910;263990;43302.7;36476;39579.3;7788.97;	201416;197908;32477;36476;3214;5841.73;	0.457524;0.910472;0.801784;0.801784;-0.414902;0.801784;	100424	0	0	0	0
DIA_ON1.mzML	DIA_ON1	P22234	P22234	PUR6_HUMAN	PAICS	5.51E+06	5.68E+06	4.80E+06	5.51E+06	5.68E+06	4.80E+06	4.80E+06	AC(UniMod:4)GNFGIPC(UniMod:4)ELR	ACGNFGIPCELR	AC(UniMod:4)GNFGIPC(UniMod:4)ELR2	2	0.000141543	0.000297398	0.000853242	0.000732064	0.000287687	0.000732064	0	1	4.26E+06	4.53E+06	4.26E+06	0.876212	64.3995	64.2675	64.5312	109.693	64.3729	109.765	Multifunctional protein ADE2	0.000192827	0.815315	7.69E+06	3.37312	0.285247	1.61469	0.999986	0.618009	0.0136345	3.33319e+06;1.25156e+06;416804;85673.4;23020.7;42688.6;	2.61765e+06;1.2235e+06;416804;32015.9;5118.6;17169.8;	0.811526;0.978119;0.983324;0.666164;0.316951;0.646772;	100424	0	0	0	0
DIA_ON2.mzML	DIA_ON2	P22234	P22234	PUR6_HUMAN	PAICS	4.79E+06	4.87E+06	5.31E+06	4.79E+06	4.87E+06	5.31E+06	5.31E+06	AC(UniMod:4)GNFGIPC(UniMod:4)ELR	ACGNFGIPCELR	AC(UniMod:4)GNFGIPC(UniMod:4)ELR2	2	0.00012216	0.000297398	0.000752445	0.000621891	0.000287687	0.000621891	0	1	4.17E+06	4.40E+06	4.17E+06	0.991065	64.4818	64.3044	64.6131	109.693	64.3565	109.951	Multifunctional protein ADE2	0.000192827	0.952094	6.08E+06	2.87814	0.240418	1.15905	0.999905	0.801152	0.0862338	3.43051e+06;385482;737410;50508.1;175163;62341.7;	3.43051e+06;0;737410;0;80053.8;24846.3;	0.992992;0.55745;0.982101;0.0168129;0.632948;0.636593;	100562	0	0	0	0
DIA_ON3.mzML	DIA_ON3	P22234	P22234	PUR6_HUMAN	PAICS	5.23E+06	5.03E+06	5.02E+06	5.23E+06	5.03E+06	5.02E+06	5.02E+06	AC(UniMod:4)GNFGIPC(UniMod:4)ELR	ACGNFGIPCELR	AC(UniMod:4)GNFGIPC(UniMod:4)ELR2	2	0.00013598	0.000297398	0.000784314	0.000740741	0.000287687	0.000740741	0	1	2.84E+06	2.83E+06	2.84E+06	0.894378	64.241	64.1103	64.3299	109.693	64.1376	109.88	Multifunctional protein ADE2	0.000192827	0.968986	5.78E+06	2.98351	0.189785	2.28521	0.999905	1.43408	0.0444498	2.84804e+06;273039;436091;70592.5;83706.2;113897;	2.38742e+06;63687.3;389754;0;0;113897;	0.906149;0.504162;0.886037;0.589218;0.369402;0.944726;	100217	0	0	0	0
DIA_IN1.mzML	DIA_IN1	P22234	P22234	PUR6_HUMAN	PAICS	3.47E+06	4.39E+06	3.13E+06	3.47E+06	4.39E+06	3.13E+06	3.13E+06	AC(UniMod:4)GNFGIPC(UniMod:4)ELR	ACGNFGIPCELR	AC(UniMod:4)GNFGIPC(UniMod:4)ELR2	2	0.000201248	0.000297398	0.000832639	0.000777605	0.000287687	0.000777605	0	1	1.66E+06	2.08E+06	1.66E+06	0.969957	64.7393	64.5202	64.914	109.693	64.591	109.952	Multifunctional protein ADE2	0.000192827	0.958307	4.69E+06	3.47375	0.281819	2.35671	0.99989	0.195406	0.0133222	1.27041e+06;140429;344748;41992.9;129786;79825.1;	1.27041e+06;49796.9;344748;0;44455.9;79825.1;	0.996579;0.571756;0.929374;0.440218;0.311616;0.918434;	100907	0	0	0	0
DIA_IN2.mzML	DIA_IN2	P22234	P22234	PUR6_HUMAN	PAICS	3.46E+06	4.50E+06	3.17E+06	3.46E+06	4.50E+06	3.17E+06	3.17E+06	AC(UniMod:4)GNFGIPC(UniMod:4)ELR	ACGNFGIPCELR	AC(UniMod:4)GNFGIPC(UniMod:4)ELR2	2	0.00020247	0.000297398	0.000814332	0.000677966	0.000287687	0.000677966	0	1	1.75E+06	2.41E+06	1.75E+06	0.975115	64.2157	64.084	64.3931	109.693	64.1362	109.845	Multifunctional protein ADE2	0.000192827	0.932425	2.13E+06	3.32561	0.292471	1.2297	0.999926	1.17497	0.144144	1.11403e+06;414502;241479;49745.8;49302.4;16063.2;	1.09484e+06;414502;241479;0;0;0;	0.974737;0.980244;0.968024;0.551606;-0.305656;0.593456;	100079	0	0	0	0
DIA_IN3.mzML	DIA_IN3	P22234	P22234	PUR6_HUMAN	PAICS	3.17E+06	4.30E+06	3.46E+06	3.17E+06	4.30E+06	3.46E+06	3.46E+06	AC(UniMod:4)GNFGIPC(UniMod:4)ELR	ACGNFGIPCELR	AC(UniMod:4)GNFGIPC(UniMod:4)ELR2	2	0.000265252	0.000297398	0.000801282	0.000719424	0.000287687	0.000719424	0	1	1.23E+06	1.55E+06	1.23E+06	0.955644	64.4716	64.2967	64.6912	109.693	64.3211	109.987	Multifunctional protein ADE2	0.000192827	0.737776	2.53E+06	2.39628	0.218242	1.7241	0.999445	0.951901	0.338719	1.10596e+06;136692;183233;0;149119;52042.7;	1.10596e+06;39571.5;88280.1;0;149119;0;	0.995564;0.509746;0.655415;0;0.878558;0.485153;	100493	0	0	0	0
DIA_OC2.mzML	DIA_OC2	A0AVT1	A0AVT1	UBA6_HUMAN	UBA6	1.27E+06	665470	683642	1.27E+06	665470	683642	683642	AC(UniMod:4)IGDTLC(UniMod:4)QK	ACIGDTLCQK	AC(UniMod:4)IGDTLC(UniMod:4)QK2	2	0.00330997	0.0328996	0.000292826	0.000310463	0.000287687	0.000310559	0	1	47137.5	24125.3	47137.5	0.703716	37.7518	37.6196	37.8828	64.0291	37.6431	64.2061	Ubiquitin-like modifier-activating enzyme 6	0.00487337	0	0	1.21515	0.278306	0	0.859428	1.18189	0.13392	57929.7;38039.8;2021.27;2508.85;0;7344.85;	9097.65;38039.8;0;0;0;2182.81;	0.0938688;0.849568;0.475398;-0.106608;0;0.564361;	58668	0	0	0	0
DIA_OC3.mzML	DIA_OC3	A0AVT1	A0AVT1	UBA6_HUMAN	UBA6	1.28E+06	759098	721397	1.28E+06	759098	721397	721397	AC(UniMod:4)IGDTLC(UniMod:4)QK	ACIGDTLCQK	AC(UniMod:4)IGDTLC(UniMod:4)QK2	2	0.00243385	0.0328996	0.000314861	0.000292312	0.000287687	0.000292398	0	1	136238	76621.7	136238	0.810423	37.2344	37.1034	37.3659	64.0291	37.1171	64.2412	Ubiquitin-like modifier-activating enzyme 6	0.00487337	0	0	1.43145	0.568081	0.349476	0.895041	0	-1.00E+07	133861;41737.2;1988.58;0;0;0;	94500.8;41737.2;0;0;0;0;	0.737845;0.974754;-0.211597;0;0;0;	57909	0	0	0	0
DIA_ON1.mzML	DIA_ON1	A0AVT1	A0AVT1	UBA6_HUMAN	UBA6	1.40E+06	1.49E+06	1.81E+06	1.40E+06	1.49E+06	1.81E+06	1.81E+06	AC(UniMod:4)IGDTLC(UniMod:4)QK	ACIGDTLCQK	AC(UniMod:4)IGDTLC(UniMod:4)QK2	2	0.000558555	0.0328996	0.000853242	0.000732064	0.000287687	0.000732064	0	1	257579	268144	257579	0.679411	37.2926	37.2044	37.3786	64.0291	37.2077	64.1712	Ubiquitin-like modifier-activating enzyme 6	0.00487337	0	0	1.61178	0.662543	0.892142	0.997284	0	-1.00E+07	337855;226221;42001.2;7905.61;0;55728.8;	148033;101641;0;7905.61;0;0;	0.675927;0.674968;-0.462386;0.801784;0;-0.382685;	57909	0	0	0	0
DIA_ON2.mzML	DIA_ON2	A0AVT1	A0AVT1	UBA6_HUMAN	UBA6	1.31E+06	1.39E+06	1.77E+06	1.31E+06	1.39E+06	1.77E+06	1.77E+06	AC(UniMod:4)IGDTLC(UniMod:4)QK	ACIGDTLCQK	AC(UniMod:4)IGDTLC(UniMod:4)QK2	2	0.000189861	0.0328996	0.000752445	0.000621891	0.000287687	0.000621891	0	1	560282	621953	560282	0.97545	37.279	37.1012	37.4112	64.0291	37.2204	64.127	Ubiquitin-like modifier-activating enzyme 6	0.00487337	0	0	1.92308	0.657849	0.889583	0.994649	0	-1.00E+07	321336;239800;30439.1;0;0;35103.2;	321336;238946;0;0;0;0;	0.982114;0.966489;-0.492962;0;0;0.114476;	57909	0	0	0	0
DIA_ON3.mzML	DIA_ON3	A0AVT1	A0AVT1	UBA6_HUMAN	UBA6	1.54E+06	1.66E+06	1.81E+06	1.54E+06	1.66E+06	1.81E+06	1.81E+06	AC(UniMod:4)IGDTLC(UniMod:4)QK	ACIGDTLCQK	AC(UniMod:4)IGDTLC(UniMod:4)QK2	2	0.000304847	0.0328996	0.000784314	0.000740741	0.000287687	0.000740741	0	1	623838	608139	623838	0.981716	36.9503	36.7761	37.1268	64.0291	36.9112	64.0845	Ubiquitin-like modifier-activating enzyme 6	0.00487337	0	0	2.35895	0.566314	1.05459	0.997941	0	-1.00E+07	337353;284828;92644.5;11132;2460.53;50115.3;	337353;281526;0;4959.14;0;0;	0.990521;0.975064;-0.358602;0.760456;0.104786;-0.169924;	57426	0	0	0	0
DIA_IN1.mzML	DIA_IN1	A0AVT1	A0AVT1	UBA6_HUMAN	UBA6	1.66E+06	2.10E+06	1.59E+06	1.66E+06	2.10E+06	1.59E+06	1.59E+06	AC(UniMod:4)IGDTLC(UniMod:4)QK	ACIGDTLCQK	AC(UniMod:4)IGDTLC(UniMod:4)QK2	2	0.00102596	0.0328996	0.000832639	0.000777605	0.000287687	0.000777605	0	1	268811	364074	268811	0.982868	37.614	37.4397	37.7444	64.0291	37.5557	64.1221	Ubiquitin-like modifier-activating enzyme 6	0.00487337	0	174346	2.26423	0.353846	0.1998	0.981103	1.02728	0.00898844	162205;108795;9391.42;0;0;73444.3;	160017;108795;4703.32;0;0;31893.4;	0.980595;0.98621;0.692061;0;0;0.670274;	58392	0	0	0	0
DIA_IN2.mzML	DIA_IN2	A0AVT1	A0AVT1	UBA6_HUMAN	UBA6	1.40E+06	1.92E+06	1.63E+06	1.40E+06	1.92E+06	1.63E+06	1.63E+06	AC(UniMod:4)IGDTLC(UniMod:4)QK	ACIGDTLCQK	AC(UniMod:4)IGDTLC(UniMod:4)QK2	2	0.000413052	0.0328996	0.000814332	0.000677966	0.000287687	0.000677966	0	1	230561	325587	230561	0.960828	37.0328	36.7687	37.2536	64.0291	36.9846	64.1213	Ubiquitin-like modifier-activating enzyme 6	0.00487337	0	98684.8	1.77136	0.610409	0.0291518	0.99075	0	-1.00E+07	159259;71302.8;66575;0;2355.52;25953.8;	159259;71302.8;0;0;0;0;	0.968069;0.944654;-0.0677576;0;0.320237;0.0252831;	57495	0	0	0	0
DIA_IN3.mzML	DIA_IN3	A0AVT1	A0AVT1	UBA6_HUMAN	UBA6	1.33E+06	1.68E+06	1.47E+06	1.33E+06	1.68E+06	1.47E+06	1.47E+06	AC(UniMod:4)IGDTLC(UniMod:4)QK	ACIGDTLCQK	AC(UniMod:4)IGDTLC(UniMod:4)QK2	2	0.00155961	0.0328996	0.000801282	0.000719424	0.000287687	0.000719424	0	1	233454	304949	233454	0.926095	37.3407	37.2085	37.4718	64.0291	37.2693	64.139	Ubiquitin-like modifier-activating enzyme 6	0.00487337	0	0	1.988	0.350147	0	0.974587	0	-1.00E+07	181820;80520.4;6359.96;0;0;48639.7;	152933;80520.4;1024.76;0;0;5559.3;	0.909683;0.957268;0.153096;0;0;-0.0212767;	57978	0	0	0	0
DIA_OC1.mzML	DIA_OC1	Q9BX46;Q9H0Z9	Q9BX46;Q9H0Z9	RBM24_HUMAN;RBM38_HUMAN	RBM24;RBM38	798565	500752	518572	798565	500752	518572		AC(UniMod:4)KDPNPIIDGR	ACKDPNPIIDGR	AC(UniMod:4)KDPNPIIDGR3	3	0.000564476	0.000297398	1	0.000313775	0.000287687	0.000313873	0	0	23177.7	13575.5	23177.7	0.981982	32.2972	32.1228	32.4326	55.2574	32.0912	55.6529	RNA-binding protein 24	0.000192827	0.612072	443760	1.62859	0.437572	1.15374	0.979322	0	-1.00E+07	2.64527e+06;14323.9;32136.1;4201.55;23177.7;27920.8;	184966;0;0;1452.88;23177.7;7281.56;	-0.321182;0.4272;0.168625;0.598835;0.981982;0.27739;	50099	0	0	0	0
DIA_OC2.mzML	DIA_OC2	Q9BX46;Q9H0Z9	Q9BX46;Q9H0Z9	RBM24_HUMAN;RBM38_HUMAN	RBM24;RBM38	1.07E+06	543120	379180	1.07E+06	543120	379180		AC(UniMod:4)KDPNPIIDGR	ACKDPNPIIDGR	AC(UniMod:4)KDPNPIIDGR3	3	0.000288637	0.000297398	1	0.000310463	0.000287687	0.000310559	0	0	29678.1	13965.4	29678.1	0.721133	32.2453	32.1131	32.4226	55.2574	32.1515	55.4252	RNA-binding protein 24	0.000192827	0.921722	626762	1.13032	0.191904	0.590959	0.992284	1.05795	0.0111002	3.23154e+06;20973.3;27459.9;3699.53;23400.9;6319.97;	1.1994e+06;0;6277.15;0;23400.9;0;	0.530666;-0.0226282;0.569103;-0.504398;0.761913;-0.13001;	50030	0	0	0	0
DIA_OC3.mzML	DIA_OC3	Q9BX46;Q9H0Z9	Q9BX46;Q9H0Z9	RBM24_HUMAN;RBM38_HUMAN	RBM24;RBM38	753093	435934	335248	753093	435934	335248		AC(UniMod:4)KDPNPIIDGR	ACKDPNPIIDGR	AC(UniMod:4)KDPNPIIDGR3	3	0.00183824	0.000297398	1	0.000292312	0.000287687	0.000292398	0	0	17195.9	9799.29	17195.9	0.69466	31.9022	31.7277	31.9905	55.2574	31.7709	55.5218	RNA-binding protein 24	0.000192827	0	0	1.67064	0.374958	0.810348	0.925975	1.20052	0.38509	2.73041e+06;10966.3;16876.9;3346.07;0;1461.02;	1.0891e+06;10966.3;6229.61;1254.78;0;0;	0.770267;0.662356;0.751526;0.57443;0;0.0703177;	49547	0	0	0	0
DIA_ON1.mzML	DIA_ON1	Q9BX46;Q9H0Z9	Q9BX46;Q9H0Z9	RBM24_HUMAN;RBM38_HUMAN	RBM24;RBM38	401101	396821	716107	401101	396821	716107		AC(UniMod:4)KDPNPIIDGR	ACKDPNPIIDGR	AC(UniMod:4)KDPNPIIDGR3	3	0.000141543	0.000297398	1	0.000732064	0.000287687	0.000732064	0	0	317382	332740	317382	0.939806	31.9571	31.6938	32.1354	55.2574	31.8609	55.4722	RNA-binding protein 24	0.000192827	0.958166	2.57E+06	3.36807	0.733822	4.43319	0.999994	0.896305	8.26E-05	282011;148095;86130;57292.1;83595.1;44995.3;	163015;148095;86130;36517;83157;44995.3;	0.651688;0.970369;0.858611;0.775346;0.969475;0.864363;	49547	0	0	0	0
DIA_ON2.mzML	DIA_ON2	Q9BX46;Q9H0Z9	Q9BX46;Q9H0Z9	RBM24_HUMAN;RBM38_HUMAN	RBM24;RBM38	843419	872021	861224	843419	872021	861224		AC(UniMod:4)KDPNPIIDGR	ACKDPNPIIDGR	AC(UniMod:4)KDPNPIIDGR3	3	0.00012216	0.000297398	1	0.000621891	0.000287687	0.000621891	0	0	177183	191161	177183	0.757386	31.9423	31.768	32.0779	55.2574	31.8523	55.4878	RNA-binding protein 24	0.000192827	0.924681	2.11E+06	3.61212	0.503188	3.72215	0.999992	0	-1.00E+07	120978;100141;106527;42061.2;59764.1;45043;	120978;67189.7;82240.7;42061.2;27752.1;45043;	0.905955;0.699701;0.80311;0.984072;0.761545;0.976563;	49547	0	0	0	0
DIA_ON3.mzML	DIA_ON3	Q9BX46;Q9H0Z9	Q9BX46;Q9H0Z9	RBM24_HUMAN;RBM38_HUMAN	RBM24;RBM38	712361	727229	675985	712361	727229	675985		AC(UniMod:4)KDPNPIIDGR	ACKDPNPIIDGR	AC(UniMod:4)KDPNPIIDGR3	3	0.00013598	0.000297398	1	0.000740741	0.000287687	0.000740741	0	0	352969	356285	352969	0.922302	31.7083	31.5311	31.8837	55.2574	31.6583	55.419	RNA-binding protein 24	0.000192827	0.983326	2.73E+06	4.85254	0.546919	5.58333	1	0	-1.00E+07	352561;159622;121816;62181.7;97204.2;59711.1;	290072;139296;116469;60665;97204.2;59425.7;	0.831905;0.83912;0.96172;0.872341;0.994272;0.926528;	49202	0	0	0	0
DIA_IN1.mzML	DIA_IN1	Q9BX46;Q9H0Z9	Q9BX46;Q9H0Z9	RBM24_HUMAN;RBM38_HUMAN	RBM24;RBM38	1.45E+06	1.72E+06	1.79E+06	1.45E+06	1.72E+06	1.79E+06		AC(UniMod:4)KDPNPIIDGR	ACKDPNPIIDGR	AC(UniMod:4)KDPNPIIDGR3	3	0.000201248	0.000297398	1	0.000777605	0.000287687	0.000777605	0	0	407073	519510	407073	0.969442	32.1446	31.9672	32.3663	55.2574	32.1001	55.3831	RNA-binding protein 24	0.000192827	0.982937	4.44E+06	4.19426	0.635562	4.29163	0.999985	0.96373	0.000781924	355356;137598;178931;27252.7;103475;79698.1;	355356;137598;168871;0;100604;75298.5;	0.877316;0.982156;0.984039;0.369023;0.927549;0.954974;	49823	0	0	0	0
DIA_IN2.mzML	DIA_IN2	Q9BX46;Q9H0Z9	Q9BX46;Q9H0Z9	RBM24_HUMAN;RBM38_HUMAN	RBM24;RBM38	1.09E+06	1.50E+06	1.54E+06	1.09E+06	1.50E+06	1.54E+06		AC(UniMod:4)KDPNPIIDGR	ACKDPNPIIDGR	AC(UniMod:4)KDPNPIIDGR3	3	0.00020247	0.000297398	1	0.000677966	0.000287687	0.000677966	0	0	460426	594489	460426	0.974885	31.7422	31.5217	31.8745	55.2574	31.6598	55.4547	RNA-binding protein 24	0.000192827	0.979176	3.79E+06	4.90342	0.633611	5.54083	0.999992	0.793495	4.10E-05	524756;183383;168883;44685.4;112952;70307.9;	493138;183383;168883;42206.3;108159;43387.3;	0.85556;0.981085;0.985388;0.871655;0.947973;0.724973;	49202	0	0	0	0
DIA_IN3.mzML	DIA_IN3	Q9BX46;Q9H0Z9	Q9BX46;Q9H0Z9	RBM24_HUMAN;RBM38_HUMAN	RBM24;RBM38	1.47E+06	1.86E+06	1.85E+06	1.47E+06	1.86E+06	1.85E+06		AC(UniMod:4)KDPNPIIDGR	ACKDPNPIIDGR	AC(UniMod:4)KDPNPIIDGR3	3	0.000185357	0.000297398	1	0.000719424	0.000287687	0.000719424	0	0	394898	545811	394898	0.940662	31.8722	31.7411	32.0944	55.2574	31.8724	55.2896	RNA-binding protein 24	0.000192827	0.942589	3.44E+06	3.76524	0.652323	2.64408	0.999993	0	-1.00E+07	571803;159948;137322;39747.6;99742.6;68810.5;	571803;159948;137322;25368.8;97627.6;19012.3;	0.980559;0.942994;0.94803;0.761653;0.926477;0.367255;	49409	0	0	0	0
DIA_OC1.mzML	DIA_OC1	P49327	P49327	FAS_HUMAN	FASN	2.97E+06	2.01E+06	2.49E+06	2.97E+06	2.01E+06	2.49E+06	2.49E+06	AC(UniMod:4)LDTAVENMPSLK	ACLDTAVENMPSLK	AC(UniMod:4)LDTAVENMPSLK2	2	4.74E-05	0.000297398	0.000315457	0.000313775	0.000287687	0.000313873	0	1	260728	157886	260728	0.971213	65.8231	65.6908	65.9541	111.683	65.7343	111.881	Fatty acid synthase	0.000192827	0.825484	1.02E+06	3.19715	0.440676	3.30246	0.999928	1.05795	0.00805933	19430.9;110393;82090;54919.9;70787.2;5610.92;	0;110393;79547.5;0;70787.2;0;	0.563605;0.968076;0.988419;0.469221;0.956769;-0.408191;	102640	0	0	0	0
DIA_OC2.mzML	DIA_OC2	P49327	P49327	FAS_HUMAN	FASN	3.92E+06	2.04E+06	2.37E+06	3.92E+06	2.04E+06	2.37E+06	2.37E+06	AC(UniMod:4)LDTAVENMPSLK	ACLDTAVENMPSLK	AC(UniMod:4)LDTAVENMPSLK2	2	3.66E-05	0.000297398	0.000292826	0.000310463	0.000287687	0.000310559	0	1	395204	186145	395204	0.947571	65.7791	65.647	65.9096	111.683	65.6775	111.929	Fatty acid synthase	0.000192827	0.777528	2.15E+06	3.2567	0.676482	3.1008	0.999947	1.05801	0.115352	41320.7;138034;119428;68052.5;137743;0;	15266.6;138034;119428;24594.9;137743;0;	0.641911;0.930761;0.971488;0.632625;0.943679;0;	102640	0	0	0	0
DIA_OC3.mzML	DIA_OC3	P49327	P49327	FAS_HUMAN	FASN	3.79E+06	2.28E+06	2.37E+06	3.79E+06	2.28E+06	2.37E+06	2.37E+06	AC(UniMod:4)LDTAVENMPSLK	ACLDTAVENMPSLK	AC(UniMod:4)LDTAVENMPSLK2	2	3.67E-05	0.000297398	0.000314861	0.000292312	0.000287687	0.000292398	0	1	185639	108803	185639	0.915849	65.3693	65.2379	65.5443	111.683	65.143	112.129	Fatty acid synthase	0.000192827	0.478919	1.31E+06	3.77708	0.546811	2.56428	0.999981	0	-1.00E+07	62203.1;79783.5;82984.5;103392;70704.4;0;	57201;34983.5;82984.5;103392;67671.4;0;	0.827693;0.788192;0.988986;0.902635;0.892156;0;	102019	0	0	0	0
DIA_ON1.mzML	DIA_ON1	P49327	P49327	FAS_HUMAN	FASN	4.17E+06	4.45E+06	3.60E+06	4.17E+06	4.45E+06	3.60E+06	3.60E+06	AC(UniMod:4)LDTAVENMPSLK	ACLDTAVENMPSLK	AC(UniMod:4)LDTAVENMPSLK2	2	0.000141543	0.000297398	0.000853242	0.000732064	0.000287687	0.000732064	0	1	150848	159612	150848	0.91393	65.5067	65.3754	65.6388	111.683	65.3566	111.987	Fatty acid synthase	0.000192827	0	396942	4.03934	0.637944	2.76373	0.999928	0	-1.00E+07	162117;53548.6;61949;88320.9;62883.7;5709.94;	137636;27881;61949;88320.9;61017.8;0;	0.925558;0.752363;0.978439;0.936178;0.922261;0.382575;	102157	0	0	0	0
DIA_ON2.mzML	DIA_ON2	P49327	P49327	FAS_HUMAN	FASN	3.63E+06	3.93E+06	3.93E+06	3.63E+06	3.93E+06	3.93E+06	3.93E+06	AC(UniMod:4)LDTAVENMPSLK	ACLDTAVENMPSLK	AC(UniMod:4)LDTAVENMPSLK2	2	0.00012216	0.000297398	0.000752445	0.000621891	0.000287687	0.000621891	0	1	146327	155760	146327	0.910136	65.5	65.3686	65.6743	111.683	65.3526	111.98	Fatty acid synthase	0.000192827	0	262633	4.46457	0.693541	5.36662	0.999937	0	-1.00E+07	126360;44170.3;70193.9;93483.8;63942.2;8570.98;	111202;17044.6;70193.9;92612.5;59088.3;8570.98;	0.895936;0.639065;0.989039;0.947957;0.894597;0.841745;	102157	0	0	0	0
DIA_ON3.mzML	DIA_ON3	P49327	P49327	FAS_HUMAN	FASN	4.45E+06	4.53E+06	3.81E+06	4.45E+06	4.53E+06	3.81E+06	3.81E+06	AC(UniMod:4)LDTAVENMPSLK	ACLDTAVENMPSLK	AC(UniMod:4)LDTAVENMPSLK2	2	0.00013598	0.000297398	0.000784314	0.000740741	0.000287687	0.000740741	0	1	165051	175908	165051	0.93358	65.391	65.2588	65.5238	111.683	65.1875	112.107	Fatty acid synthase	0.000192827	0.623634	647602	4.91934	0.797593	6.94306	0.999998	0.834168	0.128252	139072;49412.4;73769.4;63277.4;64936.7;28238.4;	126388;27142.6;73769.4;63277.4;64139;28238.4;	0.963115;0.784207;0.979461;0.957389;0.944022;0.954542;	102019	0	0	0	0
DIA_IN3.mzML	DIA_IN3	P49327	P49327	FAS_HUMAN	FASN	1.93E+06	2.54E+06	2.37E+06	1.93E+06	2.54E+06	2.37E+06	2.37E+06	AC(UniMod:4)LDTAVENMPSLK	ACLDTAVENMPSLK	AC(UniMod:4)LDTAVENMPSLK2	2	0.00953679	0.000297398	0.000801282	0.000719424	0.000287687	0.000719424	0	1	17460.4	21959.1	17460.4	0.916483	65.536	65.4039	65.6682	111.683	65.3658	112.031	Fatty acid synthase	0.000192827	0	193280	1.61825	0.437553	0.234949	0.858813	0	-1.00E+07	96740.5;10887.8;12400.9;0;13916.2;0;	25861.7;5059.44;12400.9;0;0;0;	0.318058;0.764306;0.978569;0;0.197435;0;	102157	0	0	0	0
DIA_OC2.mzML	DIA_OC2	P49327	P49327	FAS_HUMAN	FASN	3.92E+06	2.04E+06	2.37E+06	3.92E+06	2.04E+06	2.37E+06	2.37E+06	AC(UniMod:4)LDTAVENMPSLK	ACLDTAVENMPSLK	AC(UniMod:4)LDTAVENMPSLK3	3	3.66E-05	0.0112325	0.000292826	0.000310463	0.000287687	0.000310559	0	1	28438.8	13385.1	28438.8	0.947432	65.8062	65.718	65.8947	112.031	65.8532	111.983	Fatty acid synthase	0.00181243	0	0	2.62418	0.571053	0.0542563	0.998811	0.711815	0.0548867	8173.89;11570.9;4197.6;24667.5;7272.05;0;	2869.75;11570.9;3148.2;22420.8;1627.91;0;	0.776889;0.801784;0.801784;0.989711;0.416927;0;	102683	0	0	0	0
DIA_ON3.mzML	DIA_ON3	P49327	P49327	FAS_HUMAN	FASN	4.45E+06	4.53E+06	3.81E+06	4.45E+06	4.53E+06	3.81E+06	3.81E+06	AC(UniMod:4)LDTAVENMPSLK	ACLDTAVENMPSLK	AC(UniMod:4)LDTAVENMPSLK3	3	0.000778008	0.0112325	0.000784314	0.000740741	0.000287687	0.000740741	0	1	22796.9	24291.3	22796.9	0.914975	65.3731	65.2868	65.5089	112.031	65.3643	112.072	Fatty acid synthase	0.00181243	0	0	1.44507	0.400446	0	0.983606	1.07053	0.000450223	11462.6;4317.02;2845.09;11156.8;0;0;	11462.6;0;810.865;10523.5;0;0;	0.944849;0.592774;0.602409;0.90652;0;0;	101993	0	0	0	0
DIA_OC1.mzML	DIA_OC1	O43707	O43707	ACTN4_HUMAN	ACTN4	1.72E+06	1.03E+06	1.18E+06	1.72E+06	1.03E+06	1.18E+06	1.24E+06	AC(UniMod:4)LISLGYDVENDRQGEAEFNR	ACLISLGYDVENDRQGEAEFNR	AC(UniMod:4)LISLGYDVENDRQGEAEFNR3	3	0.00354072	0.0119325	0.000315457	0.000313775	0.000287687	0.000313873	0	1	183602	123231	183602	0.881258	71.3816	71.2493	71.6015	122.614	71.6859	122.139	Alpha-actinin-4	0.00191239	0	0	1.90301	0.381994	0	0.842037	0.704387	0.0156344	103834;52366.7;45211.8;6326.24;15442.5;35751.1;	96138.7;52366.7;25723;0;4471.26;35097.1;	0.913839;0.815412;0.793768;0.158159;0.27047;0.890255;	111342	0	0	0	0
DIA_OC2.mzML	DIA_OC2	O43707	O43707	ACTN4_HUMAN	ACTN4	1.87E+06	938890	1.16E+06	1.87E+06	938890	1.16E+06	1.23E+06	AC(UniMod:4)LISLGYDVENDRQGEAEFNR	ACLISLGYDVENDRQGEAEFNR	AC(UniMod:4)LISLGYDVENDRQGEAEFNR3	3	0.000894401	0.0119325	0.000292826	0.000310463	0.000287687	0.000310559	0	1	241347	121122	241347	0.79115	71.5036	71.2408	71.7671	122.614	71.6545	122.343	Alpha-actinin-4	0.00191239	0	0	1.6682	0.484511	0	0.973577	0.748258	0.0349549	138602;56341.3;137567;90779.5;62679.6;76003.6;	138602;56341.3;59291.5;28147.2;6814.45;46403.3;	0.940281;0.834493;0.580066;0.387311;-0.206643;0.293087;	111618	0	0	0	0
DIA_OC3.mzML	DIA_OC3	O43707	O43707	ACTN4_HUMAN	ACTN4	1.94E+06	1.11E+06	1.18E+06	1.94E+06	1.11E+06	1.18E+06	1.23E+06	AC(UniMod:4)LISLGYDVENDRQGEAEFNR	ACLISLGYDVENDRQGEAEFNR	AC(UniMod:4)LISLGYDVENDRQGEAEFNR3	3	0.000205262	0.0119325	0.000314861	0.000292312	0.000287687	0.000292398	0	1	241642	138784	241642	0.84705	70.795	70.618	70.926	122.614	70.9749	122.311	Alpha-actinin-4	0.00191239	0	0	2.62112	0.431529	0	0.995773	0.991991	0.0238076	98257.6;69836.6;206223;12781.7;62369.7;133608;	98257.6;64428.2;74722.7;0;0;78956.3;	0.974289;0.886209;0.444366;0.336401;-0.671855;0.656754;	110514	0	0	0	0
DIA_OC1.mzML	DIA_OC1	Q9P2S5	Q9P2S5	WRP73_HUMAN	WRAP73	43191.4	27902.5	27902.5	43191.4	27902.5	27902.5	27902.5	AC(UniMod:4)LQGITFTR	ACLQGITFTR	AC(UniMod:4)LQGITFTR2	2	0.00247899	0.0200638	0.00578325	0.00623608	0.0300256	0.00623886	0	1	43191.4	27902.5	43191.4	0.888189	56.2999	56.2109	56.3882	95.3406	56.0598	95.7486	WD repeat-containing protein WRAP73	0.00310473	0.0628221	0	1.87823	0.568221	0	0.885206	1.11396	0.266764	52729.7;6582.64;31888.7;12832.1;0;3649.42;	2464.94;4936.98;25422.2;12832.1;0;0;	-0.264134;0.873058;0.898764;0.873058;0;0.0654503;	87717	0	0	0	0
DIA_OC2.mzML	DIA_OC2	Q9P2S5	Q9P2S5	WRP73_HUMAN	WRAP73	137206	68888.6	68888.6	137206	68888.6	68888.6	68888.6	AC(UniMod:4)LQGITFTR	ACLQGITFTR	AC(UniMod:4)LQGITFTR2	2	0.00031737	0.0200638	0.00600601	0.00687819	0.0300256	0.00688124	0	1	137206	68888.6	137206	0.768576	56.1719	55.9526	56.3494	95.3406	55.9997	95.6582	WD repeat-containing protein WRAP73	0.00310473	0.929161	1.65E+06	1.7325	0.623553	0	0.991769	0.711116	0.152906	9639.61;58648.9;74319.7;44029.2;0;9955.98;	2975.18;21626.5;74319.7;41259.6;0;0;	0.627945;0.600118;0.783969;0.829146;0;0.221354;	87579	0	0	0	0
DIA_OC3.mzML	DIA_OC3	Q9P2S5	Q9P2S5	WRP73_HUMAN	WRAP73	87262.3	48014.4	48014.4	87262.3	48014.4	48014.4	48014.4	AC(UniMod:4)LQGITFTR	ACLQGITFTR	AC(UniMod:4)LQGITFTR2	2	0.000672187	0.0200638	0.00674326	0.00863596	0.0300256	0.00863979	0	1	87262.3	48014.4	87262.3	0.801784	55.7136	55.6283	55.8026	95.3406	55.4666	95.7451	WD repeat-containing protein WRAP73	0.00310473	0.20845	792405	2.08637	0.679141	1.9911	0.979771	1.56762	0.0636894	29551;18560.6;63257.5;34531.6;0;5481.04;	29551;13920.4;47443.1;25898.7;0;0;	0.801784;0.801784;0.801784;0.801784;0;0.133631;	86889	0	0	0	0
DIA_ON1.mzML	DIA_ON1	Q9P2S5	Q9P2S5	WRP73_HUMAN	WRAP73	67442.5	69979.3	69979.3	67442.5	69979.3	69979.3	69979.3	AC(UniMod:4)LQGITFTR	ACLQGITFTR	AC(UniMod:4)LQGITFTR2	2	0.000558555	0.0200638	0.0200121	0.019	0.0300256	0.0190095	0	1	67442.5	69979.3	67442.5	0.801784	55.8508	55.7618	55.9398	95.3406	55.6992	95.6135	WD repeat-containing protein WRAP73	0.00310473	0.230935	637761	2.1159	0.637027	0.0281793	0.99853	1.54042	0.220083	26768.1;25927.1;40103.8;10524.6;0;0;	20076.1;19445.3;40103.8;7893.47;0;0;	0.801784;0.801784;0.801784;0.801784;0;0;	87027	0	0	0	0
DIA_ON2.mzML	DIA_ON2	Q9P2S5	Q9P2S5	WRP73_HUMAN	WRAP73	184157	181816	181816	184157	181816	181816	181816	AC(UniMod:4)LQGITFTR	ACLQGITFTR	AC(UniMod:4)LQGITFTR2	2	0.00103306	0.0200638	0.0126735	0.0134395	0.0300256	0.0134462	0	1	184157	181816	184157	0.801144	55.9352	55.8457	56.0233	95.3406	55.7344	95.6465	WD repeat-containing protein WRAP73	0.00310473	0.728591	1.67E+06	2.14343	0.433066	0	0.981911	1.32471	0.064157	26371.8;63892.7;155497;10550.2;0;2250.07;	8508.87;63892.7;116623;3641.5;0;0;	0.735495;0.801784;0.801784;0.76945;0;0.133631;	87165	0	0	0	0
DIA_ON3.mzML	DIA_ON3	Q9P2S5	Q9P2S5	WRP73_HUMAN	WRAP73	139094	143549	143549	139094	143549	143549	143549	AC(UniMod:4)LQGITFTR	ACLQGITFTR	AC(UniMod:4)LQGITFTR2	2	0.00137064	0.0200638	0.0107978	0.0104115	0.0300256	0.0104167	0	1	139094	143549	139094	0.816177	55.6484	55.5594	55.7337	95.3406	55.5008	95.5475	WD repeat-containing protein WRAP73	0.00310473	0.332509	260022	2.11019	0.503485	0	0.966145	1.11246	0.590545	21371.8;27972;116966;28282.5;0;0;	5607.27;27972;87948.1;23173.7;0;0;	0.581207;0.801784;0.81122;0.852362;0;0;	86751	0	0	0	0
DIA_IN3.mzML	DIA_IN3	Q9P2S5	Q9P2S5	WRP73_HUMAN	WRAP73	190769	244905	244905	190769	244905	244905	244905	AC(UniMod:4)LQGITFTR	ACLQGITFTR	AC(UniMod:4)LQGITFTR2	2	0.00730107	0.0200638	0.0124611	0.0112647	0.0300256	0.0112705	0	1	190769	244905	190769	0.787338	55.8716	55.7826	56.0919	95.3406	55.6839	95.6418	WD repeat-containing protein WRAP73	0.00310473	0.778848	382439	1.49527	0.355955	7.12E-05	0.884169	1.54826	0.266119	22891.9;75682.4;156026;17738.6;0;5181.67;	4184.76;28262.1;156026;6480.87;0;0;	0.383209;0.714898;0.803765;0.707751;0;-0.416795;	87027	0	0	0	0
DIA_OC1.mzML	DIA_OC1	P09104;P13929	P09104;P13929	ENOB_HUMAN;ENOG_HUMAN	ENO2;ENO3	67369.2	40063.2	40063.1	67369.2	40063.2	40063.1		AC(UniMod:4)NC(UniMod:4)LLLK	ACNCLLLK	AC(UniMod:4)NC(UniMod:4)LLLK2	2	0.00021063	0.000297398	0.000315457	0.00104411	0.000542152	0.00104439	0	0	67369.2	40063.2	67369.2	0.800014	47.1313	47.0424	47.2173	81.4152	47.15	81.3899	Gamma-enolase	0.000192827	0	0	2.59824	0.368147	0	0.995849	0	-1.00E+07	65476.1;39264.5;18525.1;5201.55;13241.2;16200.4;	24203.5;39264.5;13893.8;3901.17;9930.92;12150.3;	0.796856;0.801784;0.801784;0.801784;0.801784;0.801784;	73356	0	0	0	0
DIA_OC2.mzML	DIA_OC2	P09104;P13929	P09104;P13929	ENOB_HUMAN;ENOG_HUMAN	ENO2;ENO3	199789	99559.2	99559.2	199789	99559.2	99559.2		AC(UniMod:4)NC(UniMod:4)LLLK	ACNCLLLK	AC(UniMod:4)NC(UniMod:4)LLLK2	2	0.000229599	0.000297398	0.000292826	0.000778816	0.000542152	0.000779018	0	0	199789	99559.2	199789	0.972182	47.4135	47.2393	47.5451	81.4152	47.1347	81.8782	Gamma-enolase	0.000192827	0.810201	404716	1.89837	0.234868	0	0.994384	0	-1.00E+07	145054;53534.1;0;6727.62;0;10045.2;	145054;53534.1;0;1200.79;0;3076.75;	0.972828;0.987136;0;0.227511;0;0.502854;	73839	0	0	0	0
DIA_OC3.mzML	DIA_OC3	P09104;P13929	P09104;P13929	ENOB_HUMAN;ENOG_HUMAN	ENO2;ENO3	86122	47470.5	47470.5	86122	47470.5	47470.5		AC(UniMod:4)NC(UniMod:4)LLLK	ACNCLLLK	AC(UniMod:4)NC(UniMod:4)LLLK2	2	0.0040515	0.000297398	0.000314861	0.00480549	0.000542152	0.00480769	0	0	86122	47470.5	86122	0.925157	46.9037	46.7716	47.0347	81.4152	46.6793	81.7856	Gamma-enolase	0.000192827	0.866109	1.55E+06	1.62783	0.130539	0	0.819744	1.08125	0.0384335	32158.8;54129;0;23318.5;5524.94;0;	10672.9;52130.5;0;23318.5;0;0;	0.609099;0.969267;0;0.971207;0.125506;0;	73080	0	0	0	0
DIA_ON1.mzML	DIA_ON1	P09104;P13929	P09104;P13929	ENOB_HUMAN;ENOG_HUMAN	ENO2;ENO3	1.38E+06	1.46E+06	1.46E+06	1.38E+06	1.46E+06	1.46E+06		AC(UniMod:4)NC(UniMod:4)LLLK	ACNCLLLK	AC(UniMod:4)NC(UniMod:4)LLLK2	2	0.000141543	0.000297398	0.000853242	0.00191693	0.000542152	0.00191693	0	0	1.38E+06	1.46E+06	1.38E+06	0.980929	46.9167	46.7858	47.0909	81.4152	46.7295	81.7375	Gamma-enolase	0.000192827	0.89782	7.37E+06	4.67543	0.206996	4.80583	0.999997	1.00478	0.421378	987802;258570;130510;147347;62705.1;62989.4;	987802;258570;130510;133532;58081.9;62989.4;	0.989484;0.98384;0.981822;0.912003;0.936273;0.868512;	73011	0	0	0	0
DIA_ON2.mzML	DIA_ON2	P09104;P13929	P09104;P13929	ENOB_HUMAN;ENOG_HUMAN	ENO2;ENO3	1.52E+06	1.61E+06	1.61E+06	1.52E+06	1.61E+06	1.61E+06		AC(UniMod:4)NC(UniMod:4)LLLK	ACNCLLLK	AC(UniMod:4)NC(UniMod:4)LLLK2	2	0.00012216	0.000297398	0.000752445	0.000621891	0.000542152	0.000621891	0	0	1.52E+06	1.61E+06	1.52E+06	0.987615	46.8668	46.6926	47.0447	81.4152	46.6906	81.7063	Gamma-enolase	0.000192827	0.987743	9.14E+06	4.27658	0.22682	4.08773	0.999995	1.68724	0.250322	1.10708e+06;294562;139647;122418;69633.7;72204.4;	1.10708e+06;294562;139647;118840;69165.9;72204.4;	0.990468;0.983502;0.972626;0.971243;0.987461;0.920012;	72942	0	0	0	0
DIA_ON3.mzML	DIA_ON3	P09104;P13929	P09104;P13929	ENOB_HUMAN;ENOG_HUMAN	ENO2;ENO3	1.28E+06	1.30E+06	1.30E+06	1.28E+06	1.30E+06	1.30E+06		AC(UniMod:4)NC(UniMod:4)LLLK	ACNCLLLK	AC(UniMod:4)NC(UniMod:4)LLLK2	2	0.00013598	0.000297398	0.000784314	0.00191205	0.000542152	0.00191205	0	0	1.28E+06	1.30E+06	1.28E+06	0.969443	46.7096	46.5786	46.8418	81.4152	46.5443	81.6999	Gamma-enolase	0.000192827	0.960288	7.40E+06	4.97954	0.306283	4.66546	0.999997	0	-1.00E+07	905975;263516;115525;113196;57449.9;30728.4;	905975;263516;115525;111704;54327;30344.9;	0.968246;0.977596;0.958248;0.959916;0.943433;0.850947;	72735	0	0	0	0
DIA_IN1.mzML	DIA_IN1	P09104;P13929	P09104;P13929	ENOB_HUMAN;ENOG_HUMAN	ENO2;ENO3	1.11E+06	1.41E+06	1.41E+06	1.11E+06	1.41E+06	1.41E+06		AC(UniMod:4)NC(UniMod:4)LLLK	ACNCLLLK	AC(UniMod:4)NC(UniMod:4)LLLK2	2	0.000201248	0.000297398	0.000832639	0.00194679	0.000542152	0.00194679	0	0	1.11E+06	1.41E+06	1.11E+06	0.981451	47.2437	47.0695	47.4214	81.4152	47.0471	81.7164	Gamma-enolase	0.000192827	0.638124	4.50E+06	2.58826	0.324945	3.4074	0.999905	1.02749	0.389376	844436;230641;82485.5;77698.6;35016.2;56546.8;	844436;230641;46952.8;39645.1;16367.1;29566.9;	0.989776;0.989019;0.791416;0.760105;0.726647;0.779736;	73494	0	0	0	0
DIA_IN2.mzML	DIA_IN2	P09104;P13929	P09104;P13929	ENOB_HUMAN;ENOG_HUMAN	ENO2;ENO3	1.12E+06	1.52E+06	1.52E+06	1.12E+06	1.52E+06	1.52E+06		AC(UniMod:4)NC(UniMod:4)LLLK	ACNCLLLK	AC(UniMod:4)NC(UniMod:4)LLLK2	2	0.00020247	0.000297398	0.000814332	0.00124844	0.000542152	0.00124844	0	0	1.12E+06	1.52E+06	1.12E+06	0.980949	46.713	46.5362	46.8879	81.4152	46.5165	81.7488	Gamma-enolase	0.000192827	0.70265	5.99E+06	4.48328	0.256561	3.23149	0.99998	1.13877	0.201085	794228;227098;111438;110913;55741.8;70323.5;	794228;227098;111438;100444;46624.8;70323.6;	0.984852;0.994387;0.973695;0.919707;0.860544;0.874762;	72666	0	0	0	0
DIA_IN3.mzML	DIA_IN3	P09104;P13929	P09104;P13929	ENOB_HUMAN;ENOG_HUMAN	ENO2;ENO3	1.09E+06	1.40E+06	1.40E+06	1.09E+06	1.40E+06	1.40E+06		AC(UniMod:4)NC(UniMod:4)LLLK	ACNCLLLK	AC(UniMod:4)NC(UniMod:4)LLLK2	2	0.000185357	0.000297398	0.000801282	0.00200535	0.000542152	0.00200535	0	0	1.09E+06	1.40E+06	1.09E+06	0.986516	46.8428	46.7125	47.0177	81.4152	46.6908	81.6594	Gamma-enolase	0.000192827	0.612136	2.90E+06	2.71171	0.297523	3.07738	0.999955	0.989825	0.352333	813548;209746;63103.6;83325.2;46471.2;44442.7;	795897;209746;32935.2;83325.2;46471.2;21991.8;	0.991315;0.969452;0.795602;0.983622;0.973007;0.738994;	72873	0	0	0	0
DIA_OC1.mzML	DIA_OC1	O94973;O95782	O94973;O95782	AP2A1_HUMAN;AP2A2_HUMAN	AP2A1;AP2A2	2.68E+06	1.54E+06	1.29E+06	2.68E+06	1.54E+06	1.29E+06		AC(UniMod:4)NQLGQFLQHR	ACNQLGQFLQHR	AC(UniMod:4)NQLGQFLQHR3	3	4.74E-05	0.00069676	0.000315457	0.000313775	0.000287687	0.000313873	0	0	141392	89458.8	141392	0.941128	57.441	57.3053	57.5717	97.5379	57.292	97.8672	AP-2 complex subunit alpha-2	0.000278831	0.780099	3.16E+06	2.85048	0.612523	0	0.9999	0.742275	0.24882	91715;61901.6;19269.2;36763.1;55471.3;7291.62;	91715;0;7120.77;19831.7;49677;0;	0.963515;0.224824;0.684122;0.733243;0.899797;0.454223;	89502	0	0	0	0
DIA_OC2.mzML	DIA_OC2	O94973;O95782	O94973;O95782	AP2A1_HUMAN;AP2A2_HUMAN	AP2A1;AP2A2	2.30E+06	1.09E+06	1.42E+06	2.30E+06	1.09E+06	1.42E+06		AC(UniMod:4)NQLGQFLQHR	ACNQLGQFLQHR	AC(UniMod:4)NQLGQFLQHR3	3	3.66E-05	0.00069676	0.000292826	0.000310463	0.000287687	0.000310559	0	0	299155	158235	299155	0.955282	57.4879	57.3557	57.6183	97.5379	57.2387	97.9954	AP-2 complex subunit alpha-2	0.000278831	0.958564	3.78E+06	3.80559	0.698396	0	0.999994	0.888833	0.0274491	161880;92409.6;19177.5;39173.1;51568;6209.41;	157818;89769.3;6500.89;34472.2;51568;0;	0.954272;0.951285;0.644599;0.833363;0.965328;0.514471;	89640	0	0	0	0
DIA_OC3.mzML	DIA_OC3	O94973;O95782	O94973;O95782	AP2A1_HUMAN;AP2A2_HUMAN	AP2A1;AP2A2	2.59E+06	1.43E+06	1.31E+06	2.59E+06	1.43E+06	1.31E+06		AC(UniMod:4)NQLGQFLQHR	ACNQLGQFLQHR	AC(UniMod:4)NQLGQFLQHR3	3	3.67E-05	0.00069676	0.000314861	0.000292312	0.000287687	0.000292398	0	0	305873	167663	305873	0.948074	56.8116	56.678	56.9865	97.5379	56.7862	97.5946	AP-2 complex subunit alpha-2	0.000278831	0.963074	4.33E+06	4.07088	0.75689	0	0.999995	2.0594	0.769966	178057;81218.2;19688.6;57289.1;55203.7;17930.4;	172957;78596.7;6783.26;57289.1;54319.3;8650.29;	0.961863;0.95703;0.570117;0.906098;0.891208;0.658869;	88605	0	0	0	0
DIA_ON1.mzML	DIA_ON1	O94973;O95782	O94973;O95782	AP2A1_HUMAN;AP2A2_HUMAN	AP2A1;AP2A2	799119	877724	962694	799119	877724	962694		AC(UniMod:4)NQLGQFLQHR	ACNQLGQFLQHR	AC(UniMod:4)NQLGQFLQHR3	3	0.000141543	0.00069676	0.000853242	0.000732064	0.000287687	0.000732064	0	0	201850	214402	201850	0.92609	57.0312	56.9002	57.2085	97.5379	56.9902	97.5779	AP-2 complex subunit alpha-2	0.000278831	0.954656	3.08E+06	3.66067	0.77317	0	0.999998	0	-1.00E+07	91682.9;93903.6;30089.6;42772.4;33518.7;6447.92;	91682.9;93106.9;16149.8;21733.5;17060.5;2324.26;	0.921726;0.955257;0.76875;0.792253;0.790373;0.607294;	88881	0	0	0	0
DIA_ON2.mzML	DIA_ON2	O94973;O95782	O94973;O95782	AP2A1_HUMAN;AP2A2_HUMAN	AP2A1;AP2A2	682320	769885	1.01E+06	682320	769885	1.01E+06		AC(UniMod:4)NQLGQFLQHR	ACNQLGQFLQHR	AC(UniMod:4)NQLGQFLQHR3	3	0.00012216	0.00069676	0.000752445	0.000621891	0.000287687	0.000621891	0	0	247284	268405	247284	0.974108	57.1585	57.0263	57.335	97.5379	57.0567	97.7275	AP-2 complex subunit alpha-2	0.000278831	0.957856	3.59E+06	4.54714	0.633272	0	0.999993	0.634069	0.268763	122488;74023.4;66417.5;62527.5;50773.2;17149.1;	122488;74023.4;66417.5;62527.5;50773.2;0;	0.987821;0.973619;0.935867;0.934816;0.941738;0.406229;	89088	0	0	0	0
DIA_ON3.mzML	DIA_ON3	O94973;O95782	O94973;O95782	AP2A1_HUMAN;AP2A2_HUMAN	AP2A1;AP2A2	798564	842343	1.08E+06	798564	842343	1.08E+06		AC(UniMod:4)NQLGQFLQHR	ACNQLGQFLQHR	AC(UniMod:4)NQLGQFLQHR3	3	0.00013598	0.00069676	0.000784314	0.000740741	0.000287687	0.000740741	0	0	130852	133191	130852	0.769589	56.8724	56.7402	57.0027	97.5379	56.843	97.5983	AP-2 complex subunit alpha-2	0.000278831	0.868551	2.10E+06	3.39978	0.677736	0	0.999963	0.524745	0.000640951	87947.3;81921.2;23144.9;39272.4;36630;0;	49642.2;44579.6;12606.7;39217.3;36630;0;	0.794046;0.569968;0.783863;0.95596;0.979386;0;	88674	0	0	0	0
DIA_IN1.mzML	DIA_IN1	O94973;O95782	O94973;O95782	AP2A1_HUMAN;AP2A2_HUMAN	AP2A1;AP2A2	673710	845568	794935	673710	845568	794935		AC(UniMod:4)NQLGQFLQHR	ACNQLGQFLQHR	AC(UniMod:4)NQLGQFLQHR3	3	0.00125301	0.00069676	0.000832639	0.000777605	0.000287687	0.000777605	0	0	13583.1	16855.6	13583.1	0.743341	57.5865	57.4098	57.6719	97.5379	57.3116	98.0026	AP-2 complex subunit alpha-2	0.000278831	0.757202	1.82E+06	1.25042	0.447537	0	0.966651	0.432888	0.00033219	36858.6;17491.6;11239.8;5917.01;0;0;	8687.46;4895.66;11239.8;0;0;0;	0.761869;0.710464;0.657764;0.282324;0;0;	89709	0	0	0	0
DIA_IN2.mzML	DIA_IN2	O94973;O95782	O94973;O95782	AP2A1_HUMAN;AP2A2_HUMAN	AP2A1;AP2A2	529569	738678	417148	529569	738678	417148		AC(UniMod:4)NQLGQFLQHR	ACNQLGQFLQHR	AC(UniMod:4)NQLGQFLQHR3	3	0.000216333	0.00069676	0.000814332	0.000677966	0.000287687	0.000677966	0	0	15419.5	22895.8	15419.5	0.642214	56.7961	56.7079	56.885	97.5379	56.7821	97.6098	AP-2 complex subunit alpha-2	0.000278831	0.900727	709692	2.03755	0.507839	0	0.995908	0.552313	0.000347983	23488.9;31337.8;0;5713.6;5484.32;0;	4873.39;6432.9;0;5713.6;4113.24;0;	0.586994;0.582018;0;0.801784;0.801784;0;	88467	0	0	0	0
DIA_IN3.mzML	DIA_IN3	O94973;O95782	O94973;O95782	AP2A1_HUMAN;AP2A2_HUMAN	AP2A1;AP2A2	635049	839326	803309	635049	839326	803309		AC(UniMod:4)NQLGQFLQHR	ACNQLGQFLQHR	AC(UniMod:4)NQLGQFLQHR3	3	0.00124146	0.00069676	0.000801282	0.000719424	0.000287687	0.000719424	0	0	26502.2	34731.1	26502.2	0.622771	57.1422	57.0539	57.3165	97.5379	57.0241	97.7541	AP-2 complex subunit alpha-2	0.000278831	0.857096	1.39E+06	1.1609	0.417467	0	0.985236	0.546311	0.0116264	14277.7;24713.9;4854.99;4139.1;5560.74;0;	14277.7;10139.3;1820.62;0;2085.28;0;	0.659466;0.58494;0.555472;0.265564;0.555472;0;	89019	0	0	0	0
DIA_OC1.mzML	DIA_OC1	Q9BXI6	Q9BXI6	TB10A_HUMAN	TBC1D10A	269024	172945	130095	269024	172945	130095	130095	AC(UniMod:4)QGQYETIER	ACQGQYETIER	AC(UniMod:4)QGQYETIER2	2	0.000909422	1	0.00114548	0.00153257	0.00245158	0.00153296	0	1	12737.7	7775.41	12737.7	0.790697	32.7089	32.6227	32.7973	56.5387	32.7574	56.4374	TBC1 domain family member 10A	0.00693072	0	0	1.79415	0.499932	0	0.966793	0	-1.00E+07	9377.8;4054.94;657.805;6961.18;0;0;	8037.25;4054.94;0;645.46;0;0;	0.87102;0.801784;-0.534522;-0.279129;0;0;	50742	0	0	0	0
DIA_OC2.mzML	DIA_OC2	Q9BXI6	Q9BXI6	TB10A_HUMAN	TBC1D10A	307244	153902	166420	307244	153902	166420	166420	AC(UniMod:4)QGQYETIER	ACQGQYETIER	AC(UniMod:4)QGQYETIER2	2	0.000106496	1	0.00107962	0.00120135	0.00245158	0.00120192	0	1	28998.1	14298.8	28998.1	0.925934	32.8306	32.7003	32.9197	56.5387	32.8172	56.5534	TBC1 domain family member 10A	0.00693072	0	0	1.96565	0.571169	0.62508	0.997938	1.12406	0.170775	13261.2;15764.6;11214.2;0;0;0;	13233.6;15764.6;1855.12;0;0;0;	0.930473;0.922124;0.131691;0;0;0;	50949	0	0	0	0
DIA_OC3.mzML	DIA_OC3	Q9BXI6	Q9BXI6	TB10A_HUMAN	TBC1D10A	269090	150446	184587	269090	150446	184587	184587	AC(UniMod:4)QGQYETIER	ACQGQYETIER	AC(UniMod:4)QGQYETIER2	2	0.000205262	1	0.000571919	0.00101807	0.00245158	0.00101833	0	1	30859.1	17995.4	30859.1	0.839043	32.4019	32.2697	32.4903	56.5387	32.4161	56.4979	TBC1 domain family member 10A	0.00693072	0	0	2.07038	0.383848	0	0.996361	0.330989	0.0514609	5842.66;16009.3;66.3484;17761.1;0;0;	5842.66;9094.63;18.8329;15921.8;0;0;	0.944882;0.706659;0.60093;0.875823;0;0;	50328	0	0	0	0
DIA_OC1.mzML	DIA_OC1	P61247	P61247	RS3A_HUMAN	RPS3A	5.20E+06	3.18E+06	3.01E+06	5.20E+06	3.18E+06	3.01E+06	3.01E+06	AC(UniMod:4)QSIYPLHDVFVR	ACQSIYPLHDVFVR	AC(UniMod:4)QSIYPLHDVFVR3	3	4.74E-05	0.000297398	0.000315457	0.000313775	0.000287687	0.000313873	0	1	751555	508696	751555	0.963104	69.8616	69.6408	70.0365	119.296	69.7229	119.543	40S ribosomal protein S3a	0.000184775	0.989682	4.89E+06	4.06362	0.457868	0	0.999951	0.697552	0.160192	661718;255456;282736;214604;142323;132100;	189584;255456;282736;213363;142323;0;	0.489279;0.924683;0.986646;0.97791;0.995143;0.444829;	108967	0	0	0	0
DIA_OC2.mzML	DIA_OC2	P61247	P61247	RS3A_HUMAN	RPS3A	6.16E+06	2.99E+06	3.03E+06	6.16E+06	2.99E+06	3.03E+06	3.03E+06	AC(UniMod:4)QSIYPLHDVFVR	ACQSIYPLHDVFVR	AC(UniMod:4)QSIYPLHDVFVR3	3	3.66E-05	0.000297398	0.000292826	0.000310463	0.000287687	0.000310559	0	1	976288	513675	976288	0.965859	69.7659	69.5925	69.9431	119.296	69.6562	119.475	40S ribosomal protein S3a	0.000184775	0.972732	6.40E+06	4.26613	0.763904	0	0.99994	0.502062	0.134235	815829;389087;322839;266720;155508;245517;	276515;387610;321958;266720;155508;122737;	0.428399;0.948173;0.994632;0.95683;0.994288;0.653134;	108898	0	0	0	0
DIA_OC3.mzML	DIA_OC3	P61247	P61247	RS3A_HUMAN	RPS3A	5.06E+06	2.81E+06	3.06E+06	5.06E+06	2.81E+06	3.06E+06	3.06E+06	AC(UniMod:4)QSIYPLHDVFVR	ACQSIYPLHDVFVR	AC(UniMod:4)QSIYPLHDVFVR3	3	3.67E-05	0.000297398	0.000314861	0.000292312	0.000287687	0.000292398	0	1	846607	535001	846607	0.971823	69.1896	69.0111	69.3646	119.296	69.2066	119.255	40S ribosomal protein S3a	0.000184775	0.987561	6.33E+06	5.4365	0.630222	0	1	1.25145	0.0606613	676941;315290;285005;246312;134538;198157;	676941;315290;285005;246312;134538;186259;	0.98858;0.941256;0.989526;0.990464;0.976446;0.887462;	108001	0	0	0	0
DIA_ON2.mzML	DIA_ON2	P61247	P61247	RS3A_HUMAN	RPS3A	35108.7	36464.6	221454	35108.7	36464.6	221454	221454	AC(UniMod:4)QSIYPLHDVFVR	ACQSIYPLHDVFVR	AC(UniMod:4)QSIYPLHDVFVR3	3	0.00133367	0.000297398	0.00892857	0.00863309	0.000287687	0.00863309	0	1	35108.7	36464.6	35108.7	0.833562	69.4448	69.2712	69.5344	119.296	69.4113	119.345	40S ribosomal protein S3a	0.000184775	0	525506	1.64966	0.403047	0	0.976838	0.397687	0.392311	550675;4147.44;4890.37;30007.3;0;9507.08;	157934;1555.29;4890.37;28663;0;1826.97;	0.673325;0.532999;0.656658;0.880053;0;0.00659133;	108346	0	0	0	0
DIA_ON3.mzML	DIA_ON3	P61247	P61247	RS3A_HUMAN	RPS3A	16644.1	17003.5	57768.4	16644.1	17003.5	57768.4	57768.4	AC(UniMod:4)QSIYPLHDVFVR	ACQSIYPLHDVFVR	AC(UniMod:4)QSIYPLHDVFVR3	3	0.000542005	0.000297398	0.000784314	0.00132363	0.000287687	0.00132363	0	1	16644.1	17003.5	16644.1	0.83044	69.1624	69.0734	69.2514	119.296	69.246	119.116	40S ribosomal protein S3a	0.000184775	0	0	2.1128	0.370025	0	0.991738	0.850556	0.29408	493319;5900.65;8541.91;9961.17;0;7630.61;	189277;5900.65;2535.46;8207.99;0;1838.81;	0.412275;0.801784;0.791953;0.862929;0;0.496806;	107932	0	0	0	0
DIA_IN1.mzML	DIA_IN1	P61247	P61247	RS3A_HUMAN	RPS3A	782507	936010	530358	782507	936010	530358	530358	AC(UniMod:4)QSIYPLHDVFVR	ACQSIYPLHDVFVR	AC(UniMod:4)QSIYPLHDVFVR3	3	0.000279408	0.000297398	0.000832639	0.000777605	0.000287687	0.000777605	0	1	65030.2	78732.2	65030.2	0.941386	69.5713	69.4823	69.7017	119.296	69.6058	119.21	40S ribosomal protein S3a	0.000184775	0	0	3.49874	0.468293	0	0.998295	0.677029	0.323039	265133;20284.2;26324.7;19542.9;1590.27;8833.47;	218383;20284.2;25203;19542.9;543.484;3018.9;	0.856272;0.924494;0.960254;0.934584;0.679362;0.679362;	108484	0	0	0	0
DIA_IN2.mzML	DIA_IN2	P61247	P61247	RS3A_HUMAN	RPS3A	586448	762927	507684	586448	762927	507684	507684	AC(UniMod:4)QSIYPLHDVFVR	ACQSIYPLHDVFVR	AC(UniMod:4)QSIYPLHDVFVR3	3	0.000216333	0.000297398	0.000814332	0.000677966	0.000287687	0.000677966	0	1	46962.1	64011.8	46962.1	0.89515	69.2776	69.1428	69.4099	119.296	69.3283	119.159	40S ribosomal protein S3a	0.000184775	0	0	3.16227	0.404987	0	0.999193	0	-1.00E+07	304999;26720;7362.18;19549.9;0;24031.9;	258003;26720;2333.98;17908.1;0;10159.8;	0.965006;0.977763;0.572115;0.813989;0;0.752547;	108001	0	0	0	0
DIA_IN3.mzML	DIA_IN3	P61247	P61247	RS3A_HUMAN	RPS3A	474246	599253	214097	474246	599253	214097	214097	AC(UniMod:4)QSIYPLHDVFVR	ACQSIYPLHDVFVR	AC(UniMod:4)QSIYPLHDVFVR3	3	0.00478592	0.000297398	0.000801282	0.000719424	0.000287687	0.000719424	0	1	21414	25826.3	21414	0.957197	69.3983	69.2661	69.53	119.296	69.3805	119.306	40S ribosomal protein S3a	0.000184775	0	360638	1.19626	0.01945	0	0.917431	0.67943	0.0964828	264012;0;3912.14;21414;3699.74;12476.3;	76291.8;0;0;21414;0;0;	0.283324;0;0.322898;0.957197;-0.190322;0.20492;	108208	0	0	0	0
DIA_OC1.mzML	DIA_OC1	Q13045	Q13045	FLII_HUMAN	FLII	775545	523978	584546	775545	523978	584546	584546	AC(UniMod:4)SAIHAVNLR	ACSAIHAVNLR	AC(UniMod:4)SAIHAVNLR3	3	0.000236742	1	0.000315457	0.000313775	0.000287687	0.000313873	0	1	36635.6	23181.3	36635.6	0.683191	37.0453	36.8713	37.3117	63.0838	36.9956	63.1717	Protein flightless-1 homolog	0.00574351	0.94088	413836	1.36521	0.413356	0	0.993217	0.905316	0.0271872	30697.9;296902;17208.7;39421.9;0;0;	6161.08;29092.2;17208.7;13265.8;0;0;	0.220773;0.251312;0.915551;0.596532;0;0;	57546	0	0	0	0
DIA_ON2.mzML	DIA_ON2	Q13045	Q13045	FLII_HUMAN	FLII	261965	266755	282766	261965	266755	282766	282766	AC(UniMod:4)SAIHAVNLR	ACSAIHAVNLR	AC(UniMod:4)SAIHAVNLR3	3	0.000189861	1	0.000752445	0.000621891	0.000287687	0.000621891	0	1	30893.7	35271.5	30893.7	0.801784	36.6086	36.4295	36.7827	63.0838	36.6214	63.0614	Protein flightless-1 homolog	0.00574351	0.0857077	415981	1.58718	0.493799	0	0.992849	0	-1.00E+07	12365.4;14871.4;15011.4;9692.96;0;0;	12365.4;0;11258.6;7269.72;0;0;	0.801784;-0.466505;0.801784;0.801784;0;0;	56856	0	0	0	0
DIA_OC1.mzML	DIA_OC1	P49368	P49368	TCPG_HUMAN	CCT3	1.32E+07	8.86E+06	1.18E+07	1.32E+07	8.86E+06	1.18E+07	1.18E+07	AC(UniMod:4)TILLR	ACTILLR	AC(UniMod:4)TILLR2	2	4.74E-05	0.0038559	0.000315457	0.000313775	0.000287687	0.000313873	0	1	1.51E+06	932908	1.51E+06	0.988379	47.6113	47.4331	47.7423	82.133	47.6028	82.1509	T-complex protein 1 subunit gamma	0.000747325	0.815276	6.36E+06	3.63315	0.960945	0	0.999736	0.918761	0.105297	948211;302835;259225;35807.6;	948211;302835;259225;35807.6;	0.994273;0.989163;0.965902;0.907076;	74108	0	0	0	0
DIA_OC2.mzML	DIA_OC2	P49368	P49368	TCPG_HUMAN	CCT3	1.80E+07	9.42E+06	1.17E+07	1.80E+07	9.42E+06	1.17E+07	1.17E+07	AC(UniMod:4)TILLR	ACTILLR	AC(UniMod:4)TILLR2	2	3.66E-05	0.0038559	0.000292826	0.000310463	0.000287687	0.000310559	0	1	1.63E+06	817033	1.63E+06	0.982728	47.4985	47.3218	47.6726	82.133	47.5715	82.017	T-complex protein 1 subunit gamma	0.000747325	0.836546	6.06E+06	3.51435	0.800499	0	0.999832	1.02113	0.0562446	1.0128e+06;298726;340718;40542;	1.0128e+06;298726;322485;40542;	0.99396;0.956225;0.972002;0.884909;	73970	0	0	0	0
DIA_OC3.mzML	DIA_OC3	P49368	P49368	TCPG_HUMAN	CCT3	1.58E+07	9.36E+06	1.19E+07	1.58E+07	9.36E+06	1.19E+07	1.19E+07	AC(UniMod:4)TILLR	ACTILLR	AC(UniMod:4)TILLR2	2	3.67E-05	0.0038559	0.000314861	0.000292312	0.000287687	0.000292398	0	1	1.64E+06	903739	1.64E+06	0.983586	47.0313	46.8571	47.1623	82.133	47.1088	81.9988	T-complex protein 1 subunit gamma	0.000747325	0.838866	6.47E+06	3.66312	0.92951	0	0.999818	1.22492	0.0698855	1.02895e+06;328772;289952;45980.7;	1.02895e+06;328772;281860;45980.7;	0.990989;0.993548;0.94494;0.935696;	73280	0	0	0	0
DIA_ON1.mzML	DIA_ON1	P49368	P49368	TCPG_HUMAN	CCT3	1.75E+07	1.76E+07	1.92E+07	1.75E+07	1.76E+07	1.92E+07	1.92E+07	AC(UniMod:4)TILLR	ACTILLR	AC(UniMod:4)TILLR2	2	0.000141543	0.0038559	0.000853242	0.000732064	0.000287687	0.000732064	0	1	7.81E+06	8.36E+06	7.81E+06	0.989748	47.0875	46.9133	47.266	82.133	47.165	82.0177	T-complex protein 1 subunit gamma	0.000747325	0.987568	2.82E+07	3.88043	0.780822	0	0.999978	0.694827	0.029802	5.0997e+06;1.43448e+06;1.27679e+06;276975;	5.0997e+06;1.43448e+06;1.27679e+06;276975;	0.988986;0.99423;0.987755;0.990066;	73280	0	0	0	0
DIA_ON2.mzML	DIA_ON2	P49368	P49368	TCPG_HUMAN	CCT3	1.71E+07	1.71E+07	1.93E+07	1.71E+07	1.71E+07	1.93E+07	1.93E+07	AC(UniMod:4)TILLR	ACTILLR	AC(UniMod:4)TILLR2	2	0.00012216	0.0038559	0.000752445	0.000621891	0.000287687	0.000621891	0	1	7.78E+06	8.24E+06	7.78E+06	0.995091	46.9943	46.8622	47.1722	82.133	47.1236	81.9174	T-complex protein 1 subunit gamma	0.000747325	0.991724	3.05E+07	3.87774	0.788568	0	0.99953	0	-1.00E+07	5.05683e+06;1.42779e+06;1.29235e+06;254555;	5.05683e+06;1.42779e+06;1.29235e+06;254555;	0.995861;0.995893;0.991192;0.985787;	73142	0	0	0	0
DIA_ON3.mzML	DIA_ON3	P49368	P49368	TCPG_HUMAN	CCT3	1.91E+07	1.77E+07	1.93E+07	1.91E+07	1.77E+07	1.93E+07	1.93E+07	AC(UniMod:4)TILLR	ACTILLR	AC(UniMod:4)TILLR2	2	0.00013598	0.0038559	0.000784314	0.000740741	0.000287687	0.000740741	0	1	7.42E+06	7.62E+06	7.42E+06	0.991012	46.8372	46.6622	47.015	82.133	46.9691	81.9171	T-complex protein 1 subunit gamma	0.000747325	0.982849	2.54E+07	3.83395	0.901519	0	0.999815	0	-1.00E+07	4.82e+06;1.37668e+06;1.22053e+06;216997;	4.82e+06;1.37668e+06;1.22053e+06;216997;	0.992801;0.989932;0.985164;0.963384;	72935	0	0	0	0
DIA_IN1.mzML	DIA_IN1	P49368	P49368	TCPG_HUMAN	CCT3	1.86E+07	2.24E+07	1.50E+07	1.86E+07	2.24E+07	1.50E+07	1.50E+07	AC(UniMod:4)TILLR	ACTILLR	AC(UniMod:4)TILLR2	2	0.000279408	0.0038559	0.000832639	0.000777605	0.000287687	0.000777605	0	1	5.11E+06	6.49E+06	5.11E+06	0.978446	47.328	47.1502	47.4608	82.133	47.5024	81.8481	T-complex protein 1 subunit gamma	0.000747325	0.987047	1.89E+07	3.13328	0.888431	0	0.998601	0	-1.00E+07	3.38364e+06;908178;821747;64759;	3.38364e+06;908178;821747;23621.4;	0.975074;0.992912;0.976344;0.550929;	73625	0	0	0	0
DIA_IN2.mzML	DIA_IN2	P49368	P49368	TCPG_HUMAN	CCT3	1.83E+07	2.28E+07	1.62E+07	1.83E+07	2.28E+07	1.62E+07	1.62E+07	AC(UniMod:4)TILLR	ACTILLR	AC(UniMod:4)TILLR2	2	0.000216333	0.0038559	0.000814332	0.000677966	0.000287687	0.000677966	0	1	4.89E+06	6.61E+06	4.89E+06	0.991148	46.8833	46.7084	47.0612	82.133	46.9569	82.0266	T-complex protein 1 subunit gamma	0.000747325	0.987986	1.63E+07	3.86606	0.881969	0	0.999655	0	-1.00E+07	3.21787e+06;887773;785393;148654;	3.21787e+06;887773;785393;148654;	0.990802;0.991171;0.992541;0.973812;	72935	0	0	0	0
DIA_IN3.mzML	DIA_IN3	P49368	P49368	TCPG_HUMAN	CCT3	1.81E+07	2.27E+07	1.63E+07	1.81E+07	2.27E+07	1.63E+07	1.63E+07	AC(UniMod:4)TILLR	ACTILLR	AC(UniMod:4)TILLR2	2	0.000185357	0.0038559	0.000801282	0.000719424	0.000287687	0.000719424	0	1	4.86E+06	6.26E+06	4.86E+06	0.992198	46.9711	46.7933	47.1025	82.133	47.1253	81.868	T-complex protein 1 subunit gamma	0.000747325	0.989604	1.82E+07	3.86971	0.909618	0	0.999796	0	-1.00E+07	3.25513e+06;832857;774032;114177;	3.25513e+06;832857;774032;114177;	0.992521;0.992256;0.990776;0.972105;	73073	0	0	0	0
DIA_ON1.mzML	DIA_ON1	P00491	P00491	PNPH_HUMAN	PNP	1.94E+06	1.89E+06	2.20E+06	1.94E+06	1.89E+06	2.20E+06	2.20E+06	AC(UniMod:4)VMMQGR	ACVMMQGR	AC(UniMod:4)VMMQGR2	2	0.000141543	0.00308553	0.000853242	0.000732064	0.000287687	0.000732064	0	1	1.35E+06	1.40E+06	1.35E+06	0.892626	30.9008	30.7266	31.078	53.2604	30.8877	53.3296	Purine nucleoside phosphorylase	0.000657732	0.970765	5.09E+06	2.5102	0.55442	1.38299	0.999948	1.03447	0.0122329	882908;470139;126850;33379.2;11490.6;	862149;458248;126850;33379.2;4308.99;	0.922624;0.854132;0.842673;0.646269;0.510721;	47893	0	0	0	0
DIA_ON2.mzML	DIA_ON2	P00491	P00491	PNPH_HUMAN	PNP	1.76E+06	1.90E+06	2.26E+06	1.76E+06	1.90E+06	2.26E+06	2.26E+06	AC(UniMod:4)VMMQGR	ACVMMQGR	AC(UniMod:4)VMMQGR2	2	0.00012216	0.00308553	0.000752445	0.000621891	0.000287687	0.000621891	0	1	915623	987110	915623	0.749469	31.0218	30.8014	31.1529	53.2604	30.8875	53.5691	Purine nucleoside phosphorylase	0.000657732	0.832608	4.63E+06	2.49722	0.505176	2.15029	0.999356	1.21934	0.000587626	705620;649186;82759.3;82857.7;81981.5;	461736;371029;65829.6;82857.7;0;	0.707918;0.761601;0.819805;0.926696;-0.159551;	48100	0	0	0	0
DIA_ON3.mzML	DIA_ON3	P00491	P00491	PNPH_HUMAN	PNP	1.85E+06	1.85E+06	2.14E+06	1.85E+06	1.85E+06	2.14E+06	2.14E+06	AC(UniMod:4)VMMQGR	ACVMMQGR	AC(UniMod:4)VMMQGR2	2	0.00013598	0.00308553	0.000784314	0.000740741	0.000287687	0.000740741	0	1	1.31E+06	1.32E+06	1.31E+06	0.849062	30.7836	30.607	30.8689	53.2604	30.7137	53.4263	Purine nucleoside phosphorylase	0.000657732	0.963591	4.98E+06	2.73078	0.878335	1.59034	0.999886	0.608733	0.263259	726196;732583;51863.4;36194.1;21699.6;	605850;663143;19197.7;36194.1;8168.38;	0.800999;0.902043;0.665339;0.682879;0.683575;	47755	0	0	0	0
DIA_IN1.mzML	DIA_IN1	P00491	P00491	PNPH_HUMAN	PNP	1.39E+06	1.76E+06	1.52E+06	1.39E+06	1.76E+06	1.52E+06	1.52E+06	AC(UniMod:4)VMMQGR	ACVMMQGR	AC(UniMod:4)VMMQGR2	2	0.000201248	0.00308553	0.000832639	0.000777605	0.000287687	0.000777605	0	1	1.39E+06	1.76E+06	1.39E+06	0.984709	31.2204	31.0888	31.3985	53.2604	31.0917	53.5172	Purine nucleoside phosphorylase	0.000657732	0.99463	3.59E+06	4.59578	0.492334	3.83698	0.999978	0.943403	0.078311	751232;552557;163613;100472;59304.1;	735298;551803;163613;100472;58707.9;	0.9845;0.98412;0.978253;0.989471;0.933321;	48376	0	0	0	0
DIA_IN2.mzML	DIA_IN2	P00491	P00491	PNPH_HUMAN	PNP	1.36E+06	1.77E+06	1.49E+06	1.36E+06	1.77E+06	1.49E+06	1.49E+06	AC(UniMod:4)VMMQGR	ACVMMQGR	AC(UniMod:4)VMMQGR2	2	0.00020247	0.00308553	0.000814332	0.000677966	0.000287687	0.000677966	0	1	1.07E+06	1.45E+06	1.07E+06	0.944021	30.7309	30.5534	30.9052	53.2604	30.6808	53.3321	Purine nucleoside phosphorylase	0.000657732	0.979603	3.30E+06	2.62536	0.84699	1.21367	0.99995	0.252665	0.0055611	640997;424143;40601;25186.7;73414.2;	634128;424143;14995.9;11228.4;7463.81;	0.948161;0.945965;0.61106;0.636768;-0.183461;	47617	0	0	0	0
DIA_IN3.mzML	DIA_IN3	P00491	P00491	PNPH_HUMAN	PNP	1.24E+06	1.55E+06	1.58E+06	1.24E+06	1.55E+06	1.58E+06	1.58E+06	AC(UniMod:4)VMMQGR	ACVMMQGR	AC(UniMod:4)VMMQGR2	2	0.000185357	0.00308553	0.000801282	0.000719424	0.000287687	0.000719424	0	1	935511	1.34E+06	935511	0.862848	30.9496	30.8173	31.0807	53.2604	30.8885	53.3983	Purine nucleoside phosphorylase	0.000657732	0.935309	3.42E+06	3.13841	0.281184	2.86863	0.999938	0.831898	0.10841	669170;488674;198485;96340.8;15427.9;	566095;273075;164040;96340.8;0;	0.906647;0.735421;0.880611;0.966675;0.446396;	47962	0	0	0	0
DIA_OC1.mzML	DIA_OC1	Q9BWS9	Q9BWS9	CHID1_HUMAN	CHID1	1.90E+06	1.15E+06	1.47E+06	1.90E+06	1.15E+06	1.47E+06	1.47E+06	AC(UniMod:4)VQVLDPK	ACVQVLDPK	AC(UniMod:4)VQVLDPK2	2	4.74E-05	0.000297398	0.000315457	0.000313775	0.000287687	0.000313873	0	1	82196.2	47608.3	82196.2	0.79084	40.1811	39.9598	40.3114	67.7415	39.935	68.1789	Chitinase domain-containing protein 1	0.000192827	0.856871	2.51E+06	3.35569	0.279945	1.65549	0.999911	0	-1.00E+07	377410;130189;55185.5;49459.9;13694.1;69250.2;	227797;83418.4;43607.1;24895;13694.1;29912.5;	0.756917;0.579298;0.781356;0.749702;0.895824;0.254644;	62456	0	0	0	0
DIA_OC2.mzML	DIA_OC2	Q9BWS9	Q9BWS9	CHID1_HUMAN	CHID1	2.48E+06	1.19E+06	1.60E+06	2.48E+06	1.19E+06	1.60E+06	1.60E+06	AC(UniMod:4)VQVLDPK	ACVQVLDPK	AC(UniMod:4)VQVLDPK2	2	3.66E-05	0.000297398	0.000292826	0.000310463	0.000287687	0.000310559	0	1	149383	73289.7	149383	0.965794	40.0782	39.8578	40.3417	67.7415	39.9337	67.9743	Chitinase domain-containing protein 1	0.000192827	0.891861	2.98E+06	3.68265	0.277436	1.40893	0.999994	0	-1.00E+07	485744;133869;77766.8;63018.9;22103.9;57489.8;	405091;0;75832.1;63018.9;10531.9;33339.3;	0.848894;0.486455;0.975666;0.985131;0.779014;0.579017;	62318	0	0	0	0
DIA_OC3.mzML	DIA_OC3	Q9BWS9	Q9BWS9	CHID1_HUMAN	CHID1	2.16E+06	1.24E+06	1.23E+06	2.16E+06	1.24E+06	1.23E+06	1.23E+06	AC(UniMod:4)VQVLDPK	ACVQVLDPK	AC(UniMod:4)VQVLDPK2	2	3.67E-05	0.000297398	0.000314861	0.000292312	0.000287687	0.000292398	0	1	127453	68307.1	127453	0.864752	39.604	39.3835	39.7814	67.7415	39.3142	68.2058	Chitinase domain-containing protein 1	0.000192827	0.888572	3.18E+06	3.11493	0.348463	1.65184	0.999909	0	-1.00E+07	434343;167534;68112.2;58548.6;30649.6;9585.52;	242796;140090;68112.2;38132.3;21208.5;0;	0.507187;0.773555;0.982811;0.722165;0.741964;0.357771;	61628	0	0	0	0
DIA_ON1.mzML	DIA_ON1	Q9BWS9	Q9BWS9	CHID1_HUMAN	CHID1	4.45E+06	4.55E+06	4.39E+06	4.45E+06	4.55E+06	4.39E+06	4.39E+06	AC(UniMod:4)VQVLDPK	ACVQVLDPK	AC(UniMod:4)VQVLDPK2	2	0.000141543	0.000297398	0.000853242	0.000732064	0.000287687	0.000732064	0	1	950449	1.10E+06	950449	0.956066	39.7083	39.4909	39.9287	67.7415	39.4947	68.0971	Chitinase domain-containing protein 1	0.000192827	0.976982	1.39E+07	5.57105	0.301315	4.61032	0.999995	0.513631	9.32E-05	1.85194e+06;1.02696e+06;443739;327630;211194;243015;	1.79522e+06;991574;422624;319028;208796;243015;	0.968636;0.959869;0.952559;0.960103;0.956998;0.978966;	61697	0	0	0	0
DIA_ON2.mzML	DIA_ON2	Q9BWS9	Q9BWS9	CHID1_HUMAN	CHID1	4.77E+06	4.95E+06	4.25E+06	4.77E+06	4.95E+06	4.25E+06	4.25E+06	AC(UniMod:4)VQVLDPK	ACVQVLDPK	AC(UniMod:4)VQVLDPK2	2	0.00012216	0.000297398	0.000752445	0.000621891	0.000287687	0.000621891	0	1	974120	1.12E+06	974120	0.985883	39.742	39.4793	39.9614	67.7415	39.4954	68.1484	Chitinase domain-containing protein 1	0.000192827	0.983172	1.56E+07	5.82431	0.32725	4.00375	0.99998	0	-1.00E+07	1.76791e+06;947261;458703;304959;210458;248139;	1.76791e+06;947261;458703;304959;210458;248139;	0.993789;0.990036;0.982702;0.988002;0.989747;0.986693;	61766	0	0	0	0
DIA_ON3.mzML	DIA_ON3	Q9BWS9	Q9BWS9	CHID1_HUMAN	CHID1	4.83E+06	4.70E+06	4.66E+06	4.83E+06	4.70E+06	4.66E+06	4.66E+06	AC(UniMod:4)VQVLDPK	ACVQVLDPK	AC(UniMod:4)VQVLDPK2	2	0.00013598	0.000297398	0.000784314	0.000740741	0.000287687	0.000740741	0	1	1.06E+06	1.10E+06	1.06E+06	0.970022	39.4104	39.1899	39.7619	67.7415	39.1976	68.102	Chitinase domain-containing protein 1	0.000192827	0.975563	1.50E+07	5.55665	0.355598	3.43595	0.999995	0	-1.00E+07	2.00606e+06;1.12257e+06;504608;339779;223673;193165;	2.00606e+06;1.12257e+06;496073;339779;223673;193165;	0.998036;0.990414;0.955418;0.987811;0.975388;0.910468;	61283	0	0	0	0
DIA_IN1.mzML	DIA_IN1	Q9BWS9	Q9BWS9	CHID1_HUMAN	CHID1	5.80E+06	7.11E+06	5.83E+06	5.80E+06	7.11E+06	5.83E+06	5.83E+06	AC(UniMod:4)VQVLDPK	ACVQVLDPK	AC(UniMod:4)VQVLDPK2	2	0.000201248	0.000297398	0.000832639	0.000777605	0.000287687	0.000777605	0	1	1.15E+06	1.58E+06	1.15E+06	0.98117	39.9006	39.5923	40.2534	67.7415	39.8813	67.7745	Chitinase domain-containing protein 1	0.000192827	0.976799	1.96E+07	5.44859	0.324317	3.88712	0.999983	1.02368	4.12E-06	2.22602e+06;1.28887e+06;547101;407909;199665;252523;	2.22602e+06;1.28887e+06;546469;407909;199665;252523;	0.984979;0.985878;0.984656;0.995489;0.942375;0.901913;	61973	0	0	0	0
DIA_IN2.mzML	DIA_IN2	Q9BWS9	Q9BWS9	CHID1_HUMAN	CHID1	5.19E+06	6.58E+06	6.93E+06	5.19E+06	6.58E+06	6.93E+06	6.93E+06	AC(UniMod:4)VQVLDPK	ACVQVLDPK	AC(UniMod:4)VQVLDPK2	2	0.00020247	0.000297398	0.000814332	0.000677966	0.000287687	0.000677966	0	1	1.08E+06	1.59E+06	1.08E+06	0.949062	39.4999	39.2336	39.8518	67.7415	39.2428	68.1734	Chitinase domain-containing protein 1	0.000192827	0.986098	1.69E+07	5.36573	0.260574	4.54307	0.999881	1.07844	7.56E-05	2.02807e+06;1.1862e+06;540160;353461;194803;256193;	2.02807e+06;1.17961e+06;527043;353461;194803;256193;	0.989719;0.987442;0.954108;0.983332;0.873227;0.967853;	61352	0	0	0	0
DIA_IN3.mzML	DIA_IN3	Q9BWS9	Q9BWS9	CHID1_HUMAN	CHID1	5.29E+06	7.71E+06	6.40E+06	5.29E+06	7.71E+06	6.40E+06	6.40E+06	AC(UniMod:4)VQVLDPK	ACVQVLDPK	AC(UniMod:4)VQVLDPK2	2	0.000185357	0.000297398	0.000801282	0.000719424	0.000287687	0.000719424	0	1	1.06E+06	1.47E+06	1.06E+06	0.983112	39.6734	39.3207	39.9366	67.7415	39.5456	67.9588	Chitinase domain-containing protein 1	0.000192827	0.9841	1.94E+07	5.76186	0.333814	5.00303	0.999993	1.02732	5.67E-05	2.12868e+06;1.18178e+06;489737;354787;215146;282288;	2.12771e+06;1.18178e+06;489737;354787;214979;282288;	0.995895;0.997989;0.986572;0.992208;0.960217;0.976231;	61628	0	0	0	0
DIA_OC1.mzML	DIA_OC1	P05023	P50993;P05023	AT1A1_HUMAN	ATP1A1	3.40E+07	2.16E+07	1.68E+07	3.40E+07	2.16E+07	1.68E+07		AC(UniMod:4)VVHGSDLK	ACVVHGSDLK	AC(UniMod:4)VVHGSDLK2	2	8.22E-05	0.000297398	0.000315457	0.000313775	0.000287687	0.000313873	0	0	95708.5	53062.9	95708.5	0.855143	24.0219	23.933	24.1533	39.4764	23.7918	39.8584	Sodium/potassium-transporting ATPase subunit alpha-1	0.000192827	0.913549	474554	3.14304	0.548392	2.37469	0.999157	0.829397	0.0299905	85372.8;78601.9;21389.8;9782.96;18006.9;2504.83;	6556.89;64652.6;13049;9782.96;18006.9;0;	-0.329283;0.853593;0.73957;0.934606;0.944461;0.584473;	37136	0	0	0	0
DIA_OC2.mzML	DIA_OC2	P05023	P50993;P05023	AT1A1_HUMAN	ATP1A1	4.07E+07	2.05E+07	1.68E+07	4.07E+07	2.05E+07	1.68E+07		AC(UniMod:4)VVHGSDLK	ACVVHGSDLK	AC(UniMod:4)VVHGSDLK2	2	3.66E-05	0.000297398	0.000292826	0.000310463	0.000287687	0.000310559	0	0	111586	50578.9	111586	0.892135	24.0191	23.9302	24.1505	39.4764	23.8548	39.728	Sodium/potassium-transporting ATPase subunit alpha-1	0.000192827	0.944332	1.55E+06	2.46634	0.545997	1.79931	0.998577	0.258607	0.0682673	29560.9;92528.3;35525.3;18491.5;9930.96;0;	7741.77;77555.4;30277.4;18491.5;3753.13;0;	0.528031;0.90179;0.885026;0.868943;0.749953;0;	37136	0	0	0	0
DIA_OC3.mzML	DIA_OC3	P05023	P50993;P05023	AT1A1_HUMAN	ATP1A1	3.70E+07	2.30E+07	1.65E+07	3.70E+07	2.30E+07	1.65E+07		AC(UniMod:4)VVHGSDLK	ACVVHGSDLK	AC(UniMod:4)VVHGSDLK2	2	3.67E-05	0.000297398	0.000314861	0.000292312	0.000287687	0.000292398	0	0	98232.5	50963.7	98232.5	0.930512	23.8505	23.7198	23.9835	39.4764	23.7081	39.7319	Sodium/potassium-transporting ATPase subunit alpha-1	0.000192827	0.387217	842601	3.88619	0.436771	2.6245	0.998676	1.04278	0.487915	20572.2;51426.7;27476.9;46558.3;24766.7;3682.69;	0;46443.3;27022.5;46558.3;24766.7;1385.12;	0.319631;0.890105;0.961966;0.971693;0.971966;0.68272;	36929	0	0	0	0
DIA_ON1.mzML	DIA_ON1	P05023	P50993;P05023	AT1A1_HUMAN	ATP1A1	7.64E+06	8.11E+06	1.04E+07	7.64E+06	8.11E+06	1.04E+07		AC(UniMod:4)VVHGSDLK	ACVVHGSDLK	AC(UniMod:4)VVHGSDLK2	2	0.000141543	0.000297398	0.000853242	0.000732064	0.000287687	0.000732064	0	0	134590	159665	134590	0.881771	23.9009	23.8126	24.0338	39.4764	23.763	39.7061	Sodium/potassium-transporting ATPase subunit alpha-1	0.000192827	0.935166	1.13E+06	4.30977	0.577614	3.04372	0.999995	1.11782	7.44E-05	212210;83345.4;23210.5;46166.4;42633.7;11904;	168246;69778.3;22178;46166.4;42633.7;3268.25;	0.866027;0.836365;0.919551;0.928479;0.936434;0.576332;	36929	0	0	0	0
DIA_ON2.mzML	DIA_ON2	P05023	P50993;P05023	AT1A1_HUMAN	ATP1A1	7.57E+06	8.44E+06	1.08E+07	7.57E+06	8.44E+06	1.08E+07		AC(UniMod:4)VVHGSDLK	ACVVHGSDLK	AC(UniMod:4)VVHGSDLK2	2	0.00012216	0.000297398	0.000752445	0.000621891	0.000287687	0.000621891	0	0	189605	229523	189605	0.909896	23.9294	23.7976	24.0642	39.4764	23.7777	39.7174	Sodium/potassium-transporting ATPase subunit alpha-1	0.000192827	0.938489	1.04E+06	4.29406	0.691689	3.9263	0.999988	1.11377	0.000150632	166995;126772;36999.3;48705.4;45066.9;7762.76;	166995;108939;35599.8;48705.4;45066.9;2927.22;	0.975081;0.906928;0.833779;0.978741;0.977197;0.675074;	36998	0	0	0	0
DIA_ON3.mzML	DIA_ON3	P05023	P50993;P05023	AT1A1_HUMAN	ATP1A1	8.72E+06	9.00E+06	1.05E+07	8.72E+06	9.00E+06	1.05E+07		AC(UniMod:4)VVHGSDLK	ACVVHGSDLK	AC(UniMod:4)VVHGSDLK2	2	0.00013598	0.000297398	0.000784314	0.000740741	0.000287687	0.000740741	0	0	221109	253031	221109	0.921368	23.7401	23.6086	23.8719	39.4764	23.6378	39.6451	Sodium/potassium-transporting ATPase subunit alpha-1	0.000192827	0.994856	1.61E+06	4.11094	0.601267	3.11051	0.999997	1.36676	0.00398683	180086;144661;62097;50394.3;36332;23826.4;	68530.9;122680;62097;50394.3;36332;23826.4;	0.77499;0.905968;0.970329;0.888476;0.889684;0.886438;	36722	0	0	0	0
DIA_IN1.mzML	DIA_IN1	P05023	P50993;P05023	AT1A1_HUMAN	ATP1A1	3.47E+06	4.41E+06	4.99E+06	3.47E+06	4.41E+06	4.99E+06		AC(UniMod:4)VVHGSDLK	ACVVHGSDLK	AC(UniMod:4)VVHGSDLK2	2	0.00494206	0.000297398	0.000832639	0.000777605	0.000287687	0.000777605	0	0	11707.1	14857	11707.1	0.801784	24.0396	23.9514	24.1286	39.4764	23.9794	39.6179	Sodium/potassium-transporting ATPase subunit alpha-1	0.000192827	0.899673	170549	0.585895	0.364493	0.0569187	0.895446	1.05137	0.000248692	121537;11707.1;15987;0;0;0;	22193.7;11707.1;0;0;0;0;	0.343149;0.801784;0.133631;0;0;0;	37136	0	0	0	0
DIA_IN2.mzML	DIA_IN2	P05023	P50993;P05023	AT1A1_HUMAN	ATP1A1	3.38E+06	4.67E+06	4.92E+06	3.38E+06	4.67E+06	4.92E+06		AC(UniMod:4)VVHGSDLK	ACVVHGSDLK	AC(UniMod:4)VVHGSDLK2	2	0.000784544	0.000297398	0.000814332	0.000677966	0.000287687	0.000677966	0	0	55819.3	78528.3	55819.3	0.892882	23.7241	23.6351	23.9871	39.4764	23.5813	39.7803	Sodium/potassium-transporting ATPase subunit alpha-1	0.000192827	0.63457	669258	1.33284	0.502103	0.401061	0.982234	1.09869	0.000138385	321833;51871.8;6171.74;0;11424.6;0;	124214;51871.8;0;0;3947.5;0;	0.0818024;0.907584;0.524181;0;0.699697;0;	36653	0	0	0	0
DIA_IN3.mzML	DIA_IN3	P05023	P50993;P05023	AT1A1_HUMAN	ATP1A1	3.31E+06	4.50E+06	4.62E+06	3.31E+06	4.50E+06	4.62E+06		AC(UniMod:4)VVHGSDLK	ACVVHGSDLK	AC(UniMod:4)VVHGSDLK2	2	0.00744803	0.000297398	0.000801282	0.000719424	0.000287687	0.000719424	0	0	36165.4	48343.7	36165.4	0.944911	23.8989	23.7678	23.9878	39.4764	23.791	39.6808	Sodium/potassium-transporting ATPase subunit alpha-1	0.000192827	0.840319	517975	1.12386	0.406033	0.320482	0.882192	0	-1.00E+07	126632;36165.4;0;0;0;0;	122876;36165.4;0;0;0;0;	0.930092;0.944911;0;0;0;0;	36929	0	0	0	0
DIA_OC1.mzML	DIA_OC1	P05023	P05023	AT1A1_HUMAN	ATP1A1	3.40E+07	2.16E+07	1.68E+07	3.40E+07	2.16E+07	1.68E+07	7.66E+06	AC(UniMod:4)VVHGSDLKDMTSEQLDDILK	ACVVHGSDLKDMTSEQLDDILK	AC(UniMod:4)VVHGSDLKDMTSEQLDDILK3	3	0.000146924	0.0038559	0.000315457	0.000313775	0.000287687	0.000313873	0	1	87626.2	55006.9	87626.2	0.963654	73.1876	73.0545	73.4957	124.937	73.072	125.154	Sodium/potassium-transporting ATPase subunit alpha-1	0.000747325	0.655738	698913	2.636	0.407455	0.918172	0.997565	1.24889	0.0750155	47781.5;23033.5;37504.5;22532.1;12507.2;14389.5;	47781.5;0;36830.5;3014.16;0;5197.93;	0.977409;-0.332784;0.973347;0.627167;0.556916;0.632338;	114168	0	0	0	0
DIA_OC2.mzML	DIA_OC2	P05023	P05023	AT1A1_HUMAN	ATP1A1	4.07E+07	2.05E+07	1.68E+07	4.07E+07	2.05E+07	1.68E+07	7.86E+06	AC(UniMod:4)VVHGSDLKDMTSEQLDDILK	ACVVHGSDLKDMTSEQLDDILK	AC(UniMod:4)VVHGSDLKDMTSEQLDDILK3	3	3.66E-05	0.0038559	0.000292826	0.000310463	0.000287687	0.000310559	0	1	105883	55041.3	105883	0.923878	73.1709	72.9973	73.3489	124.937	72.99	125.265	Sodium/potassium-transporting ATPase subunit alpha-1	0.000747325	0.889312	1.52E+06	2.98066	0.677926	1.79061	0.999808	1.70359	0.112166	52986.8;33361.5;52961.9;10655.7;8882.24;39459.7;	50088.8;14456;52961.9;2832.09;2982.69;39459.7;	0.876518;0.684042;0.989876;0.52727;0.596677;0.920586;	114237	0	0	0	0
DIA_OC3.mzML	DIA_OC3	P05023	P05023	AT1A1_HUMAN	ATP1A1	3.70E+07	2.30E+07	1.65E+07	3.70E+07	2.30E+07	1.65E+07	7.80E+06	AC(UniMod:4)VVHGSDLKDMTSEQLDDILK	ACVVHGSDLKDMTSEQLDDILK	AC(UniMod:4)VVHGSDLKDMTSEQLDDILK3	3	3.67E-05	0.0038559	0.000314861	0.000292312	0.000287687	0.000292398	0	1	83090.5	49852	83090.5	0.785677	72.4217	72.2893	72.5529	124.937	72.3178	125.094	Sodium/potassium-transporting ATPase subunit alpha-1	0.000747325	0.883919	421804	2.90769	0.607988	2.16429	0.999906	1.1308	0.0422273	56838.5;7073.38;44110.9;17393.2;7665.04;28179.1;	36066.5;2711.21;29630.8;17393.2;0;12258.2;	0.712639;0.703771;0.775112;0.955128;0.411316;0.790897;	113064	0	0	0	0
DIA_ON1.mzML	DIA_ON1	P05023	P05023	AT1A1_HUMAN	ATP1A1	7.64E+06	8.11E+06	1.04E+07	7.64E+06	8.11E+06	1.04E+07	6.29E+06	AC(UniMod:4)VVHGSDLKDMTSEQLDDILK	ACVVHGSDLKDMTSEQLDDILK	AC(UniMod:4)VVHGSDLKDMTSEQLDDILK3	3	0.000141543	0.0038559	0.000853242	0.000732064	0.000287687	0.000732064	0	1	194431	182459	194431	0.939719	72.5507	72.3735	72.725	124.937	72.4395	125.088	Sodium/potassium-transporting ATPase subunit alpha-1	0.000747325	0.955892	1.29E+06	4.10596	0.751619	3.77785	0.999998	0.881593	0.417483	92485.3;69729.8;65806;40668.5;27246.3;96692.3;	87956.5;59031.8;65806;40668.5;8643.36;89401.2;	0.920693;0.816088;0.994296;0.892558;0.574664;0.969847;	113202	0	0	0	0
DIA_ON2.mzML	DIA_ON2	P05023	P05023	AT1A1_HUMAN	ATP1A1	7.57E+06	8.44E+06	1.08E+07	7.57E+06	8.44E+06	1.08E+07	6.19E+06	AC(UniMod:4)VVHGSDLKDMTSEQLDDILK	ACVVHGSDLKDMTSEQLDDILK	AC(UniMod:4)VVHGSDLKDMTSEQLDDILK3	3	0.00012216	0.0038559	0.000752445	0.000621891	0.000287687	0.000621891	0	1	148379	144346	148379	0.938321	72.6291	72.4968	72.8066	124.937	72.5304	125.062	Sodium/potassium-transporting ATPase subunit alpha-1	0.000747325	0.982702	1.17E+06	3.18525	0.736655	4.32029	0.999894	0.695411	0.404204	79410.3;26966.3;57527.3;24956.3;14660.5;50927.7;	67924.4;7908.81;57527.3;22927.7;4732.66;24346.1;	0.933751;0.519781;0.988061;0.827054;0.56911;0.713886;	113340	0	0	0	0
DIA_ON3.mzML	DIA_ON3	P05023	P05023	AT1A1_HUMAN	ATP1A1	8.72E+06	9.00E+06	1.05E+07	8.72E+06	9.00E+06	1.05E+07	6.05E+06	AC(UniMod:4)VVHGSDLKDMTSEQLDDILK	ACVVHGSDLKDMTSEQLDDILK	AC(UniMod:4)VVHGSDLKDMTSEQLDDILK3	3	0.00013598	0.0038559	0.000784314	0.000740741	0.000287687	0.000740741	0	1	197661	177978	197661	0.957803	72.5255	72.3474	72.6558	124.937	72.3431	125.223	Sodium/potassium-transporting ATPase subunit alpha-1	0.000747325	0.991788	1.50E+06	3.86475	0.861506	6.55692	0.999999	0.978942	0.475116	99342.5;38423.2;61236.9;48092;17933.9;55421.2;	90578;37382.2;58990.6;48092;5974.55;52582.9;	0.933557;0.839447;0.972647;0.98526;0.597686;0.9392;	113202	0	0	0	0
DIA_IN1.mzML	DIA_IN1	P05023	P05023	AT1A1_HUMAN	ATP1A1	3.47E+06	4.41E+06	4.99E+06	3.47E+06	4.41E+06	4.99E+06	2.58E+06	AC(UniMod:4)VVHGSDLKDMTSEQLDDILK	ACVVHGSDLKDMTSEQLDDILK	AC(UniMod:4)VVHGSDLKDMTSEQLDDILK3	3	0.0043713	0.0038559	0.000832639	0.000777605	0.000287687	0.000777605	0	1	59014.1	72295.1	59014.1	0.858007	72.8899	72.7156	73.022	124.937	72.6968	125.229	Sodium/potassium-transporting ATPase subunit alpha-1	0.000747325	0	0	1.83761	0.249093	0.504207	0.901569	1.11162	0.336844	48259.8;35384.7;20947.5;9642.8;0;4871.82;	38066.6;0;20947.5;0;0;0;	0.791371;-0.18135;0.9791;0.502578;0;-0.26052;	113685	0	0	0	0
DIA_IN2.mzML	DIA_IN2	P05023	P05023	AT1A1_HUMAN	ATP1A1	3.38E+06	4.67E+06	4.92E+06	3.38E+06	4.67E+06	4.92E+06	2.82E+06	AC(UniMod:4)VVHGSDLKDMTSEQLDDILK	ACVVHGSDLKDMTSEQLDDILK	AC(UniMod:4)VVHGSDLKDMTSEQLDDILK3	3	0.00198969	0.0038559	0.000814332	0.000677966	0.000287687	0.000677966	0	1	31258.4	43862.1	31258.4	0.93037	72.5517	72.4206	72.6831	124.937	72.4187	125.116	Sodium/potassium-transporting ATPase subunit alpha-1	0.000747325	0.770591	212046	1.63974	0.392745	0.220737	0.958596	0.868505	0.49867	19578.3;28296.1;13907.2;0;0;3015.88;	17351.2;23360.8;13907.2;0;0;0;	0.897443;0.84079;0.971451;0;0;-0.440889;	113133	0	0	0	0
DIA_IN3.mzML	DIA_IN3	P05023	P05023	AT1A1_HUMAN	ATP1A1	3.31E+06	4.50E+06	4.62E+06	3.31E+06	4.50E+06	4.62E+06	2.05E+06	AC(UniMod:4)VVHGSDLKDMTSEQLDDILK	ACVVHGSDLKDMTSEQLDDILK	AC(UniMod:4)VVHGSDLKDMTSEQLDDILK3	3	0.00155961	0.0038559	0.000801282	0.000719424	0.000287687	0.000719424	0	1	23426.7	30462.5	23426.7	0.547088	72.7175	72.5872	72.8035	124.937	72.4902	125.278	Sodium/potassium-transporting ATPase subunit alpha-1	0.000747325	0	0	1.7322	0.445986	0.718591	0.974058	0.743198	0.498714	15197.5;42271.9;29379.8;8393.27;0;21477.6;	0;22003;15033.5;8393.27;0;2418.55;	0.364507;0.366593;0.325085;0.944724;0;-0.155897;	113409	0	0	0	0
DIA_OC1.mzML	DIA_OC1	P05023	P05023	AT1A1_HUMAN	ATP1A1	3.40E+07	2.16E+07	1.68E+07	3.40E+07	2.16E+07	1.68E+07	7.66E+06	AC(UniMod:4)VVHGSDLKDMTSEQLDDILK	ACVVHGSDLKDMTSEQLDDILK	AC(UniMod:4)VVHGSDLKDMTSEQLDDILK4	4	0.000180832	0.00217104	0.000315457	0.000313775	0.000287687	0.000313873	0	1	5449.34	3419.31	5449.34	0.760784	73.1712	73.0851	73.3487	125.287	73.268	125.124	Sodium/potassium-transporting ATPase subunit alpha-1	0.000553003	0.786985	1.60E+06	1.4226	0.201102	2.69477	0.996533	0.633218	0.208062	62774.2;35626.3;5601.88;19799.2;18687.3;0;	0;13359.9;5601.88;5449.34;0;0;	0.388772;0.665365;0.68476;0.760784;0.415508;0;	114147	0	0	0	0
DIA_OC2.mzML	DIA_OC2	P05023	P05023	AT1A1_HUMAN	ATP1A1	4.07E+07	2.05E+07	1.68E+07	4.07E+07	2.05E+07	1.68E+07	7.86E+06	AC(UniMod:4)VVHGSDLKDMTSEQLDDILK	ACVVHGSDLKDMTSEQLDDILK	AC(UniMod:4)VVHGSDLKDMTSEQLDDILK4	4	3.66E-05	0.00217104	0.000292826	0.000310463	0.000287687	0.000310559	0	1	177367	92320.7	177367	0.953491	73.1594	73.0279	73.3337	125.287	73.1841	125.243	Sodium/potassium-transporting ATPase subunit alpha-1	0.000553003	0.984961	2.09E+06	2.58795	0.391036	3.61154	0.999762	0.528976	0.00891135	126697;0;13973.6;29982.6;22362.5;0;	126697;0;0;28307.8;22362.5;0;	0.98695;0;0.535079;0.885149;0.850435;0;	114216	0	0	0	0
DIA_OC3.mzML	DIA_OC3	P05023	P05023	AT1A1_HUMAN	ATP1A1	3.70E+07	2.30E+07	1.65E+07	3.70E+07	2.30E+07	1.65E+07	7.80E+06	AC(UniMod:4)VVHGSDLKDMTSEQLDDILK	ACVVHGSDLKDMTSEQLDDILK	AC(UniMod:4)VVHGSDLKDMTSEQLDDILK4	4	3.67E-05	0.00217104	0.000314861	0.000292312	0.000287687	0.000292398	0	1	55393.1	33234.3	55393.1	0.70704	72.4952	72.3199	72.6276	125.287	72.5184	125.225	Sodium/potassium-transporting ATPase subunit alpha-1	0.000553003	0.87419	2.27E+06	1.40995	0.350972	1.61631	0.999914	0.985971	0.0898589	42516.9;24838.3;8013.49;47572.6;16838.1;0;	42516.9;0;2641.07;9664.77;3211.41;0;	0.771928;0.385685;0.521306;0.482215;0.524578;0;	113181	0	0	0	0
DIA_ON1.mzML	DIA_ON1	P05023	P05023	AT1A1_HUMAN	ATP1A1	7.64E+06	8.11E+06	1.04E+07	7.64E+06	8.11E+06	1.04E+07	6.29E+06	AC(UniMod:4)VVHGSDLKDMTSEQLDDILK	ACVVHGSDLKDMTSEQLDDILK	AC(UniMod:4)VVHGSDLKDMTSEQLDDILK4	4	0.000141543	0.00217104	0.000853242	0.000732064	0.000287687	0.000732064	0	1	46702.3	43721.7	46702.3	0.702165	72.5813	72.4461	72.6666	125.287	72.6198	125.147	Sodium/potassium-transporting ATPase subunit alpha-1	0.000553003	0.809838	4.24E+06	2.27259	0.307074	0.959385	0.999923	1.22615	0.0673192	32943;81788.6;19190.6;76149.9;20477.1;0;	0;81788.6;4720.75;40850.7;5851.54;0;	0.473664;0.914402;0.476137;0.724288;0.547718;0;	113250	0	0	0	0
DIA_ON2.mzML	DIA_ON2	P05023	P05023	AT1A1_HUMAN	ATP1A1	7.57E+06	8.44E+06	1.08E+07	7.57E+06	8.44E+06	1.08E+07	6.19E+06	AC(UniMod:4)VVHGSDLKDMTSEQLDDILK	ACVVHGSDLKDMTSEQLDDILK	AC(UniMod:4)VVHGSDLKDMTSEQLDDILK4	4	0.00012216	0.00217104	0.000752445	0.000621891	0.000287687	0.000621891	0	1	153601	149426	153601	0.890619	72.6597	72.5281	72.8371	125.287	72.7156	125.118	Sodium/potassium-transporting ATPase subunit alpha-1	0.000553003	0.945385	4.49E+06	2.95408	0.725195	2.91715	0.999985	1.53228	0.132007	54244.3;257669;13915.9;79518.7;41969.5;0;	54244.3;222530;4647.57;79518.7;19838.3;0;	0.834556;0.823986;0.61499;0.955832;0.782519;0;	113388	0	0	0	0
DIA_ON3.mzML	DIA_ON3	P05023	P05023	AT1A1_HUMAN	ATP1A1	8.72E+06	9.00E+06	1.05E+07	8.72E+06	9.00E+06	1.05E+07	6.05E+06	AC(UniMod:4)VVHGSDLKDMTSEQLDDILK	ACVVHGSDLKDMTSEQLDDILK	AC(UniMod:4)VVHGSDLKDMTSEQLDDILK4	4	0.00013598	0.00217104	0.000784314	0.000740741	0.000287687	0.000740741	0	1	76886.7	69147.4	76886.7	0.695345	72.5561	72.4208	72.687	125.287	72.5388	125.278	Sodium/potassium-transporting ATPase subunit alpha-1	0.000553003	0.768868	3.02E+06	2.14309	0.543012	1.91997	0.999863	1.83699	0.0958732	15739.6;183017;19604.8;93846.1;43104.1;0;	5172.4;72520.7;5116.26;28610.2;43104.1;0;	0.623527;0.675185;0.502849;0.31668;0.955301;0;	113250	0	0	0	0
DIA_ON2.mzML	DIA_ON2	P05023	P05023	AT1A1_HUMAN	ATP1A1	7.57E+06	8.44E+06	1.08E+07	7.57E+06	8.44E+06	1.08E+07	6.19E+06	AC(UniMod:4)VVHGSDLKDMTSEQLDDILKYHTEIVFAR	ACVVHGSDLKDMTSEQLDDILKYHTEIVFAR	AC(UniMod:4)VVHGSDLKDMTSEQLDDILKYHTEIVFAR5	5	0.000189861	1	0.000752445	0.000621891	0.000287687	0.000621891	0	1	53904.1	54183.6	53904.1	0.899171	85.2609	85.1726	85.5701	149.875	85.2278	149.55	Sodium/potassium-transporting ATPase subunit alpha-1	0.00946208	0.60114	270038	2.07061	0.486076	0	0.997296	0	-1.00E+07	1778.35;40454.3;15304.8;34003.1;16271.9;142974;	0;37632.2;0;28088.1;16271.9;21752.2;	-0.0839039;0.908387;0.196911;0.814704;0.877858;-0.342113;	133132	0	0	0	0
DIA_ON3.mzML	DIA_ON3	P05023	P05023	AT1A1_HUMAN	ATP1A1	8.72E+06	9.00E+06	1.05E+07	8.72E+06	9.00E+06	1.05E+07	6.05E+06	AC(UniMod:4)VVHGSDLKDMTSEQLDDILKYHTEIVFAR	ACVVHGSDLKDMTSEQLDDILKYHTEIVFAR	AC(UniMod:4)VVHGSDLKDMTSEQLDDILKYHTEIVFAR5	5	0.000471298	1	0.000784314	0.000740741	0.000287687	0.000740741	0	1	28186	26159.7	28186	0.566427	85.1143	84.9373	85.2029	149.875	85.1971	149.413	Sodium/potassium-transporting ATPase subunit alpha-1	0.00946208	0	0	1.35549	0.592805	0	0.995734	1.29338	0.0199117	20868.2;100787;10397.6;82957;12544.1;204454;	20868.2;21427.9;3899.08;7586.66;2859.04;24818;	0.668114;0.584624;0.604835;0.337022;0.377662;-0.294813;	132925	0	0	0	0
DIA_IN3.mzML	DIA_IN3	P05023	P05023	AT1A1_HUMAN	ATP1A1	3.31E+06	4.50E+06	4.62E+06	3.31E+06	4.50E+06	4.62E+06	2.05E+06	AC(UniMod:4)VVHGSDLKDMTSEQLDDILKYHTEIVFAR	ACVVHGSDLKDMTSEQLDDILKYHTEIVFAR	AC(UniMod:4)VVHGSDLKDMTSEQLDDILKYHTEIVFAR5	5	0.00714814	1	0.000801282	0.000719424	0.000287687	0.000719424	0	1	14104	17349.2	14104	0.591595	85.1835	85.0063	85.2724	149.875	85.2543	149.507	Sodium/potassium-transporting ATPase subunit alpha-1	0.00946208	0	0	1.23626	0.452666	0	0.885476	0	-1.00E+07	7733.77;20110.2;11307.7;5039.24;2435.56;78229;	2900.16;1882.99;11307.7;0;913.334;6524.56;	0.716578;-0.160857;0.706801;-0.476386;0.716578;-0.273284;	132925	0	0	0	0
DIA_IN2.mzML	DIA_IN2	O95373	O95373	IPO7_HUMAN	IPO7	2.42E+06	3.54E+06	3.08E+06	2.42E+06	3.54E+06	3.08E+06	3.08E+06	AC(UniMod:4)WVLHYFC(UniMod:4)EVK	ACWVLHYFCEVK	AC(UniMod:4)WVLHYFC(UniMod:4)EVK2	2	0.000860585	1	0.000814332	0.000677966	0.000287687	0.000677966	0	1	217468	268279	217468	0.828259	79.1633	79.0321	79.2963	135.972	78.6376	137.175	Importin-7	0.00535719	0.711842	363368	2.74645	0.459218	0.331415	0.978028	1.101	0.391334	34259.8;160318;101137;27805.1;16787.9;7573.98;	34259.8;141002;42206.1;10630.3;6418.25;0;	0.978154;0.827364;0.709574;0.680567;0.680567;-0.434783;	123481	0	0	0	0
DIA_OC1.mzML	DIA_OC1	O95373	O95373	IPO7_HUMAN	IPO7	1.29E+06	805677	930642	1.29E+06	805677	930642	930642	AC(UniMod:4)WVLHYFC(UniMod:4)EVK	ACWVLHYFCEVK	AC(UniMod:4)WVLHYFC(UniMod:4)EVK3	3	0.000236742	0.000909439	0.000315457	0.000313775	0.000287687	0.000313873	0	1	34925	23901.6	34925	0.85449	80.0474	79.8698	80.2228	136.031	79.1527	138.058	Importin-7	0.000334784	0.888805	363599	1.75118	0.399481	0	0.992429	0	-1.00E+07	27950.7;15644.3;3403.43;11795.3;2254.66;9453.45;	27950.7;3326.48;1071.27;0;0;3647.74;	0.98068;0.0283355;0.56276;-0.145442;0.409265;0.640958;	124903	0	0	0	0
DIA_OC2.mzML	DIA_OC2	O95373	O95373	IPO7_HUMAN	IPO7	1.53E+06	853031	1.07E+06	1.53E+06	853031	1.07E+06	1.07E+06	AC(UniMod:4)WVLHYFC(UniMod:4)EVK	ACWVLHYFCEVK	AC(UniMod:4)WVLHYFC(UniMod:4)EVK3	3	0.000106496	0.000909439	0.000292826	0.000310463	0.000287687	0.000310559	0	1	42706.2	22716	42706.2	0.873416	80.0273	79.9381	80.1586	136.031	79.1295	137.928	Importin-7	0.000334784	0.98816	478184	2.18723	0.289651	0	0.997648	0.914239	0.0899089	30757.5;13099.8;3689.72;8173.3;0;7231.44;	24215.4;11259.4;0;0;0;7231.44;	0.856567;0.863994;0.585177;-0.229925;0;0.944507;	124972	0	0	0	0
DIA_OC3.mzML	DIA_OC3	O95373	O95373	IPO7_HUMAN	IPO7	1.39E+06	871277	1.18E+06	1.39E+06	871277	1.18E+06	1.18E+06	AC(UniMod:4)WVLHYFC(UniMod:4)EVK	ACWVLHYFCEVK	AC(UniMod:4)WVLHYFC(UniMod:4)EVK3	3	0.000896834	0.000909439	0.000314861	0.000292312	0.000287687	0.000292398	0	1	12457.7	7853.8	12457.7	0.678388	79.2734	79.188	79.4516	136.031	78.6199	137.59	Importin-7	0.000334784	0	0	2.75387	0.595901	0	0.969324	0	-1.00E+07	8404.6;4775.9;4811.52;25895.9;7707.49;10378.6;	8404.6;959.225;1730.8;23560.7;1982.95;3093.9;	0.689116;0.430346;0.679731;0.806588;0.743805;0.726146;	123799	0	0	0	0
DIA_ON1.mzML	DIA_ON1	O95373	O95373	IPO7_HUMAN	IPO7	1.65E+06	1.94E+06	1.67E+06	1.65E+06	1.94E+06	1.67E+06	1.67E+06	AC(UniMod:4)WVLHYFC(UniMod:4)EVK	ACWVLHYFCEVK	AC(UniMod:4)WVLHYFC(UniMod:4)EVK3	3	0.000141543	0.000909439	0.000853242	0.000732064	0.000287687	0.000732064	0	1	409011	385833	409011	0.906406	79.3582	79.18	79.5773	136.031	78.7017	137.452	Importin-7	0.000334784	0.597719	2.06E+06	4.77179	0.622475	0	0.999983	0	-1.00E+07	169879;140243;81920.6;154723;104746;120316;	152037;136657;81920.6;154723;104746;120316;	0.860733;0.947374;0.853457;0.987877;0.92841;0.917588;	123868	0	0	0	0
DIA_ON2.mzML	DIA_ON2	O95373	O95373	IPO7_HUMAN	IPO7	1.56E+06	1.79E+06	1.67E+06	1.56E+06	1.79E+06	1.67E+06	1.67E+06	AC(UniMod:4)WVLHYFC(UniMod:4)EVK	ACWVLHYFCEVK	AC(UniMod:4)WVLHYFC(UniMod:4)EVK3	3	0.00012216	0.000909439	0.000752445	0.000621891	0.000287687	0.000621891	0	1	303931	302648	303931	0.890868	79.3527	79.1746	79.5266	136.031	78.6889	137.375	Importin-7	0.000334784	0.628719	649252	4.8394	0.634939	0	0.999739	0.816338	0.000632622	129245;112505;70580.6;105053;81182.3;92615;	114442;108979;65220.3;105053;81182.3;80510.2;	0.884253;0.930713;0.858194;0.940224;0.992245;0.846337;	123868	0	0	0	0
DIA_ON3.mzML	DIA_ON3	O95373	O95373	IPO7_HUMAN	IPO7	1.77E+06	1.83E+06	1.72E+06	1.77E+06	1.83E+06	1.72E+06	1.72E+06	AC(UniMod:4)WVLHYFC(UniMod:4)EVK	ACWVLHYFCEVK	AC(UniMod:4)WVLHYFC(UniMod:4)EVK3	3	0.000225378	0.000909439	0.000784314	0.000740741	0.000287687	0.000740741	0	1	269907	265331	269907	0.886769	79.3777	79.2033	79.5551	136.031	78.7685	137.354	Importin-7	0.000334784	0	212027	4.06375	0.582662	0	0.999393	0	-1.00E+07	114429;131634;33014.8;112282;79428.8;89752.2;	48905.1;131249;13017.4;110270;79428.8;89752.2;	0.654692;0.934069;0.593561;0.933487;0.978374;0.944057;	123937	0	0	0	0
DIA_IN1.mzML	DIA_IN1	O95373	O95373	IPO7_HUMAN	IPO7	2.63E+06	3.32E+06	3.42E+06	2.63E+06	3.32E+06	3.42E+06	3.42E+06	AC(UniMod:4)WVLHYFC(UniMod:4)EVK	ACWVLHYFCEVK	AC(UniMod:4)WVLHYFC(UniMod:4)EVK3	3	0.000201248	0.000909439	0.000832639	0.000777605	0.000287687	0.000777605	0	1	1.02E+06	1.14E+06	1.02E+06	0.976146	79.8808	79.749	80.0581	136.031	78.9739	137.788	Importin-7	0.000334784	0.992106	7.45E+06	5.05046	0.48761	0	0.999961	0	-1.00E+07	551021;261523;160976;154531;175389;212253;	551021;259981;83349.7;146723;175389;212253;	0.992441;0.957114;0.734887;0.901327;0.963827;0.957156;	124627	0	0	0	0
DIA_IN2.mzML	DIA_IN2	O95373	O95373	IPO7_HUMAN	IPO7	2.42E+06	3.54E+06	3.08E+06	2.42E+06	3.54E+06	3.08E+06	3.08E+06	AC(UniMod:4)WVLHYFC(UniMod:4)EVK	ACWVLHYFCEVK	AC(UniMod:4)WVLHYFC(UniMod:4)EVK3	3	0.00020247	0.000909439	0.000814332	0.000677966	0.000287687	0.000677966	0	1	889999	1.10E+06	889999	0.952263	79.1912	79.0593	79.3235	136.031	78.6714	137.254	Importin-7	0.000334784	0.986084	5.71E+06	5.26888	0.546497	0	0.999996	0	-1.00E+07	423116;275088;222195;149817;117856;199372;	423116;275088;222195;149817;117856;191795;	0.967308;0.956558;0.976877;0.957542;0.920334;0.912912;	123523	0	0	0	0
DIA_IN3.mzML	DIA_IN3	O95373	O95373	IPO7_HUMAN	IPO7	2.56E+06	3.28E+06	2.49E+06	2.56E+06	3.28E+06	2.49E+06	2.49E+06	AC(UniMod:4)WVLHYFC(UniMod:4)EVK	ACWVLHYFCEVK	AC(UniMod:4)WVLHYFC(UniMod:4)EVK3	3	0.000185357	0.000909439	0.000801282	0.000719424	0.000287687	0.000719424	0	1	953867	1.19E+06	953867	0.944111	79.577	79.4017	79.7551	136.031	78.8348	137.706	Importin-7	0.000334784	0.992229	6.99E+06	4.84771	0.429	0	0.999985	0	-1.00E+07	507897;234940;149345;188972;200075;211030;	507897;234940;0;188972;188743;211030;	0.947855;0.909227;0.595804;0.99379;0.951246;0.973935;	124144	0	0	0	0
DIA_OC1.mzML	DIA_OC1	P23396	P23396	RS3_HUMAN	RPS3	7.52E+06	5.02E+06	5.46E+06	7.52E+06	5.02E+06	5.46E+06	5.46E+06	AC(UniMod:4)YGVLR	ACYGVLR	AC(UniMod:4)YGVLR2	2	0.000146924	0.00192822	0.000315457	0.000313775	0.000287687	0.000313873	0	1	807106	467479	807106	0.981317	40.2174	40.0863	40.3918	67.3443	39.7055	68.2433	40S ribosomal protein S3	0.000525509	0.950663	3.11E+06	3.08682	0.733811	0	0.998155	1.3289	0.795522	588797;197544;23057.8;17630.4;	588797;195251;23057.8;17630.4;	0.988556;0.96683;0.919165;0.929519;	62515	0	0	0	0
DIA_OC2.mzML	DIA_OC2	P23396	P23396	RS3_HUMAN	RPS3	9.91E+06	5.34E+06	5.10E+06	9.91E+06	5.34E+06	5.10E+06	5.10E+06	AC(UniMod:4)YGVLR	ACYGVLR	AC(UniMod:4)YGVLR2	2	3.66E-05	0.00192822	0.000292826	0.000310463	0.000287687	0.000310559	0	1	908539	431339	908539	0.980484	40.2469	40.1153	40.4242	67.3443	39.6986	68.2671	40S ribosomal protein S3	0.000525509	0.92292	3.31E+06	3.08031	0.966698	0	0.999389	1.00973	0.528975	647253;242251;19035.5;16408.8;	647253;242251;19035.5;16408.8;	0.984415;0.98008;0.851964;0.85205;	62584	0	0	0	0
DIA_OC3.mzML	DIA_OC3	P23396	P23396	RS3_HUMAN	RPS3	8.97E+06	5.29E+06	5.24E+06	8.97E+06	5.29E+06	5.24E+06	5.24E+06	AC(UniMod:4)YGVLR	ACYGVLR	AC(UniMod:4)YGVLR2	2	7.21E-05	0.00192822	0.000314861	0.000292312	0.000287687	0.000292398	0	1	668469	360292	668469	0.982096	39.5093	39.3777	39.7294	67.3443	39.0712	68.0515	40S ribosomal protein S3	0.000525509	0.969697	3.64E+06	2.84177	0.273972	0	0.997731	0	-1.00E+07	467591;197839;9030.35;17060.9;	467591;197839;3038.48;17060.9;	0.983672;0.984428;0.587643;0.890267;	61480	0	0	0	0
DIA_ON1.mzML	DIA_ON1	P23396	P23396	RS3_HUMAN	RPS3	653609	717276	561304	653609	717276	561304	561304	AC(UniMod:4)YGVLR	ACYGVLR	AC(UniMod:4)YGVLR2	2	0.00129262	0.00192822	0.000853242	0.000732064	0.000287687	0.000732064	0	1	276062	317998	276062	0.935324	39.7025	39.5713	39.834	67.3443	39.2565	68.0876	40S ribosomal protein S3	0.000525509	0.884338	720057	1.65086	0.904087	0	0.973868	0.982528	0.0535419	202367;82201.9;0;0;	202367;73695.7;0;0;	0.978968;0.815478;0;0;	61687	0	0	0	0
DIA_ON2.mzML	DIA_ON2	P23396	P23396	RS3_HUMAN	RPS3	589087	650813	577220	589087	650813	577220	577220	AC(UniMod:4)YGVLR	ACYGVLR	AC(UniMod:4)YGVLR2	2	0.00270616	0.00192822	0.000752445	0.000621891	0.000287687	0.000621891	0	1	254327	293176	254327	0.913899	39.7363	39.5596	39.9557	67.3443	39.2547	68.139	40S ribosomal protein S3	0.000525509	0.871438	879363	1.53146	0.260521	0	0.93271	0	-1.00E+07	170912;83415.2;0;3284.93;	170912;83415.2;0;1143.34;	0.911465;0.918887;0;0.588765;	61756	0	0	0	0
DIA_ON3.mzML	DIA_ON3	P23396	P23396	RS3_HUMAN	RPS3	430456	420598	566127	430456	420598	566127	566127	AC(UniMod:4)YGVLR	ACYGVLR	AC(UniMod:4)YGVLR2	2	0.00358397	0.00192822	0.000784314	0.000740741	0.000287687	0.000740741	0	1	309208	318540	309208	0.952849	39.3626	39.1841	39.5368	67.3443	38.9576	68.023	40S ribosomal protein S3	0.000525509	0.60339	877555	2.00668	0.301454	0	0.911899	0	-1.00E+07	212261;94391.2;10627.4;1986.25;	212261;93150.9;3795.64;0;	0.96287;0.94418;0.605159;-0.418033;	61204	0	0	0	0
DIA_IN1.mzML	DIA_IN1	P23396	P23396	RS3_HUMAN	RPS3	4.85E+06	5.78E+06	5.40E+06	4.85E+06	5.78E+06	5.40E+06	5.40E+06	AC(UniMod:4)YGVLR	ACYGVLR	AC(UniMod:4)YGVLR2	2	0.000279408	0.00192822	0.000832639	0.000777605	0.000287687	0.000777605	0	1	1.67E+06	2.15E+06	1.67E+06	0.944849	40.2026	40.0694	40.2908	67.3443	39.65	68.3178	40S ribosomal protein S3	0.000525509	0.977484	8.10E+06	3.37351	0.306425	0	0.99824	1.58693	0.287163	1.45736e+06;516633;80505.2;38495.4;	1.18988e+06;416118;68470.7;38495.4;	0.949316;0.946668;0.856173;0.942473;	62446	0	0	0	0
DIA_IN2.mzML	DIA_IN2	P23396	P23396	RS3_HUMAN	RPS3	4.22E+06	5.31E+06	5.62E+06	4.22E+06	5.31E+06	5.62E+06	5.62E+06	AC(UniMod:4)YGVLR	ACYGVLR	AC(UniMod:4)YGVLR2	2	0.000216333	0.00192822	0.000814332	0.000677966	0.000287687	0.000677966	0	1	2.01E+06	2.95E+06	2.01E+06	0.975768	39.4052	39.2699	39.6224	67.3443	39.0053	68.016	40S ribosomal protein S3	0.000525509	0.9858	7.32E+06	3.64566	1	0	0.999614	1.05795	0.0769723	1.37391e+06;543898;99400.8;55542.3;	1.37391e+06;543309;97229.1;54460.9;	0.977517;0.978096;0.938052;0.938498;	61204	0	0	0	0
DIA_IN3.mzML	DIA_IN3	P23396	P23396	RS3_HUMAN	RPS3	4.05E+06	5.33E+06	5.70E+06	4.05E+06	5.33E+06	5.70E+06	5.70E+06	AC(UniMod:4)YGVLR	ACYGVLR	AC(UniMod:4)YGVLR2	2	0.000265252	0.00192822	0.000801282	0.000719424	0.000287687	0.000719424	0	1	2.00E+06	2.79E+06	2.00E+06	0.967081	39.799	39.6677	39.9759	67.3443	39.3141	68.1801	40S ribosomal protein S3	0.000525509	0.994931	8.15E+06	3.48113	0.31734	0	0.998735	0	-1.00E+07	1.4329e+06;557364;62191.6;52058.2;	1.40113e+06;536586;62191.6;48629.2;	0.968996;0.960335;0.982141;0.847708;	61825	0	0	0	0
DIA_OC1.mzML	DIA_OC1	P61163	P61163	ACTZ_HUMAN	ACTR1A	3.28E+06	2.29E+06	1.71E+06	3.28E+06	2.29E+06	1.71E+06	1.71E+06	AC(UniMod:4)YLSINPQKDETLETEK	ACYLSINPQKDETLETEK	AC(UniMod:4)YLSINPQKDETLETEK3	3	0.000180832	0.000909439	0.000315457	0.000313775	0.000287687	0.000313873	0	1	695445	443454	695445	0.935407	55.2527	55.0311	55.5611	94.2675	55.5061	93.7965	Alpha-centractin	0.000334784	0	1.97E+07	2.6078	0.450208	2.39987	0.996426	0	-1.00E+07	442303;202478;0;98118.8;111862;137136;	442303;202478;0;50663.3;83214.7;0;	0.994736;0.851304;0;0.753576;0.763195;-0.0886046;	86074	0	0	0	0
DIA_OC2.mzML	DIA_OC2	P61163	P61163	ACTZ_HUMAN	ACTR1A	4.52E+06	2.54E+06	1.66E+06	4.52E+06	2.54E+06	1.66E+06	1.66E+06	AC(UniMod:4)YLSINPQKDETLETEK	ACYLSINPQKDETLETEK	AC(UniMod:4)YLSINPQKDETLETEK3	3	3.66E-05	0.000909439	0.000292826	0.000310463	0.000287687	0.000310559	0	1	611516	300130	611516	0.908399	55.2567	54.9514	55.392	94.2675	55.4164	93.957	Alpha-centractin	0.000334784	0	3.01E+07	2.91362	0.383914	3.55676	0.999907	0	-1.00E+07	574732;178920;32247.5;140328;105074;134867;	432596;178920;10168.5;0;91497.7;33825.5;	0.883914;0.967601;0.520497;0.591011;0.876454;0.535987;	86143	0	0	0	0
DIA_OC3.mzML	DIA_OC3	P61163	P61163	ACTZ_HUMAN	ACTR1A	3.96E+06	2.55E+06	2.25E+06	3.96E+06	2.55E+06	2.25E+06	2.25E+06	AC(UniMod:4)YLSINPQKDETLETEK	ACYLSINPQKDETLETEK	AC(UniMod:4)YLSINPQKDETLETEK3	3	3.67E-05	0.000909439	0.000314861	0.000292312	0.000287687	0.000292398	0	1	775505	431883	775505	0.972677	54.6218	54.2708	54.8852	94.2675	54.8384	93.9211	Alpha-centractin	0.000334784	0.437638	4.80E+07	3.3841	0.359549	2.89192	0.998113	0.185481	0.0405883	557597;217907;64599.3;156996;72062.3;233793;	557597;217907;0;0;44135.9;228479;	0.997235;0.909838;0.317189;0.683804;0.798244;0.907634;	85177	0	0	0	0
DIA_ON1.mzML	DIA_ON1	P61163	P61163	ACTZ_HUMAN	ACTR1A	2.48E+06	2.36E+06	2.67E+06	2.48E+06	2.36E+06	2.67E+06	2.67E+06	AC(UniMod:4)YLSINPQKDETLETEK	ACYLSINPQKDETLETEK	AC(UniMod:4)YLSINPQKDETLETEK3	3	0.000536884	0.000909439	0.000853242	0.000732064	0.000287687	0.000732064	0	1	1.98E+06	2.05E+06	1.98E+06	0.965382	54.8036	54.4967	55.1116	94.2675	55.071	93.7998	Alpha-centractin	0.000334784	0.370444	1.85E+08	3.39007	0.469721	2.69751	0.99884	0	-1.00E+07	1.32223e+06;542781;0;248050;167132;146706;	1.32223e+06;542781;0;118134;167132;91010.3;	0.990589;0.971874;0;0.653414;0.909884;0.74453;	85384	0	0	0	0
DIA_ON2.mzML	DIA_ON2	P61163	P61163	ACTZ_HUMAN	ACTR1A	2.75E+06	2.62E+06	2.92E+06	2.75E+06	2.62E+06	2.92E+06	2.92E+06	AC(UniMod:4)YLSINPQKDETLETEK	ACYLSINPQKDETLETEK	AC(UniMod:4)YLSINPQKDETLETEK3	3	0.00012216	0.000909439	0.000752445	0.000621891	0.000287687	0.000621891	0	1	1.75E+06	1.74E+06	1.75E+06	0.950372	54.8863	54.5347	55.1487	94.2675	55.1087	93.875	Alpha-centractin	0.000334784	0.843953	1.97E+08	3.11268	0.468386	2.70237	0.999346	0	-1.00E+07	1.1495e+06;495709;0;246132;168336;146431;	1.1495e+06;477286;0;127480;161856;146431;	0.994821;0.941187;0;0.58395;0.836974;0.869174;	85522	0	0	0	0
DIA_ON3.mzML	DIA_ON3	P61163	P61163	ACTZ_HUMAN	ACTR1A	3.44E+06	3.33E+06	3.39E+06	3.44E+06	3.33E+06	3.39E+06	3.39E+06	AC(UniMod:4)YLSINPQKDETLETEK	ACYLSINPQKDETLETEK	AC(UniMod:4)YLSINPQKDETLETEK3	3	0.000304847	0.000909439	0.000784314	0.000740741	0.000287687	0.000740741	0	1	2.14E+06	2.18E+06	2.14E+06	0.959066	54.5987	54.2894	54.8619	94.2675	54.8709	93.7762	Alpha-centractin	0.000334784	0.285153	1.64E+08	2.91387	0.37222	1.94817	0.997456	0	-1.00E+07	1.24483e+06;534874;0;391250;94034;51625;	1.20939e+06;534874;0;391250;32900.3;16195.2;	0.957101;0.994763;0;0.916339;0.377251;0.519771;	85108	0	0	0	0
DIA_IN1.mzML	DIA_IN1	P61163	P61163	ACTZ_HUMAN	ACTR1A	2.40E+06	2.68E+06	3.00E+06	2.40E+06	2.68E+06	3.00E+06	3.00E+06	AC(UniMod:4)YLSINPQKDETLETEK	ACYLSINPQKDETLETEK	AC(UniMod:4)YLSINPQKDETLETEK3	3	0.00111845	0.000909439	0.000832639	0.000777605	0.000287687	0.000777605	0	1	973350	1.15E+06	973350	0.806209	55.1797	55.0054	55.4478	94.2675	55.4084	93.8825	Alpha-centractin	0.000334784	0	8.75E+07	2.33874	0.54838	1.32226	0.978415	0	-1.00E+07	755656;295134;0;119155;243240;44706.9;	623388;295134;0;54828.6;88084.7;31964.4;	0.734006;0.983669;0;0.671898;-0.529896;0.792972;	85936	0	0	0	0
DIA_IN2.mzML	DIA_IN2	P61163	P61163	ACTZ_HUMAN	ACTR1A	2.05E+06	2.67E+06	3.51E+06	2.05E+06	2.67E+06	3.51E+06	3.51E+06	AC(UniMod:4)YLSINPQKDETLETEK	ACYLSINPQKDETLETEK	AC(UniMod:4)YLSINPQKDETLETEK3	3	0.000413052	0.000909439	0.000814332	0.000677966	0.000287687	0.000677966	0	1	1.19E+06	1.66E+06	1.19E+06	0.91576	54.5212	54.1661	54.8736	94.2675	54.8213	93.7685	Alpha-centractin	0.000334784	0.220263	1.85E+08	2.01678	0.297537	1.43634	0.991263	0	-1.00E+07	790931;313933;0;221031;42408.1;15741;	790931;284919;0;117709;22332.8;0;	0.967157;0.860224;0;0.704833;0.343323;0.439563;	84901	0	0	0	0
DIA_IN3.mzML	DIA_IN3	P61163	P61163	ACTZ_HUMAN	ACTR1A	2.13E+06	2.63E+06	3.30E+06	2.13E+06	2.63E+06	3.30E+06	3.30E+06	AC(UniMod:4)YLSINPQKDETLETEK	ACYLSINPQKDETLETEK	AC(UniMod:4)YLSINPQKDETLETEK3	3	0.00105664	0.000909439	0.000801282	0.000719424	0.000287687	0.000719424	0	1	832419	1.01E+06	832419	0.869387	54.8701	54.603	55.1771	94.2675	55.0589	93.9396	Alpha-centractin	0.000334784	0.638523	1.53E+08	1.9023	0.566777	1.30656	0.987962	0	-1.00E+07	746221;372466;0;132813;152630;13451.4;	459953;372466;0;0;93225.3;0;	0.769459;0.992787;0;0.644835;0.462834;0.29951;	85453	0	0	0	0
DIA_OC1.mzML	DIA_OC1	O94905	O94905	ERLN2_HUMAN	ERLIN2	1.39E+07	8.55E+06	8.57E+06	1.39E+07	8.55E+06	8.57E+06	8.57E+06	ADAEC(UniMod:4)YTAMK	ADAECYTAMK	ADAEC(UniMod:4)YTAMK2	2	4.74E-05	0.00069676	0.000315457	0.000313775	0.000287687	0.000313873	0	1	431466	269763	431466	0.957204	34.0238	33.8885	34.1984	58.9257	34.1918	58.6912	Erlin-2	0.000290487	0.96613	890564	4.07008	0.424812	2.28936	0.999997	0.315824	0.0562738	187503;148397;97229.5;14308.2;30638.2;64422.8;	187503;146734;97229.5;4626.16;25823.8;53182;	0.969696;0.959098;0.930257;0.610807;0.821439;0.847248;	52802	0	0	0	0
DIA_OC2.mzML	DIA_OC2	O94905	O94905	ERLN2_HUMAN	ERLIN2	1.79E+07	9.24E+06	8.71E+06	1.79E+07	9.24E+06	8.71E+06	8.71E+06	ADAEC(UniMod:4)YTAMK	ADAECYTAMK	ADAEC(UniMod:4)YTAMK2	2	3.66E-05	0.00069676	0.000292826	0.000310463	0.000287687	0.000310559	0	1	462570	224807	462570	0.968125	34.1453	34.0149	34.2777	58.9257	34.2678	58.7702	Erlin-2	0.000290487	0.961299	1.51E+06	3.60426	0.825975	0	0.999989	0.502778	0.200739	236506;130150;95913.9;40353.4;12162.6;0;	236506;130150;95913.9;38875;0;0;	0.971979;0.971778;0.953662;0.927781;0.513576;0;	53009	0	0	0	0
DIA_OC3.mzML	DIA_OC3	O94905	O94905	ERLN2_HUMAN	ERLIN2	1.64E+07	9.13E+06	8.47E+06	1.64E+07	9.13E+06	8.47E+06	8.47E+06	ADAEC(UniMod:4)YTAMK	ADAECYTAMK	ADAEC(UniMod:4)YTAMK2	2	3.67E-05	0.00069676	0.000314861	0.000292312	0.000287687	0.000292398	0	1	407753	220978	407753	0.968972	33.7135	33.581	33.8447	58.9257	33.8253	58.7829	Erlin-2	0.000290487	0.976283	1.17E+06	3.59074	0.510778	0.00174158	0.999991	0.193572	0.0859799	166120;141059;110585;41860.2;18900.8;15675.4;	166120;131048;110585;17460.5;8722.17;3168.5;	0.970922;0.954774;0.982867;0.725268;0.784561;0.542171;	52388	0	0	0	0
DIA_OC1.mzML	DIA_OC1	Q9Y490	Q9Y490	TLN1_HUMAN	TLN1	2.83E+06	1.83E+06	1.66E+06	2.83E+06	1.83E+06	1.66E+06	1.66E+06	ADAEGESDLENSR	ADAEGESDLENSR	ADAEGESDLENSR2	2	4.74E-05	0.00261659	0.000315457	0.000313775	0.000287687	0.000313873	0	1	293195	167290	293195	0.926163	28.4387	28.3053	28.571	48.178	28.5201	48.0069	Talin-1	0.000590418	0.726839	1.80E+06	3.65385	0.439435	6.18065	0.99994	1.85391	0.64077	149340;64041;115918;33697.8;40430.9;39111.9;	149340;20279.8;104743;33697.8;40430.9;39111.9;	0.946423;0.538533;0.90142;0.911871;0.964497;0.915064;	44051	0	0	0	0
DIA_OC2.mzML	DIA_OC2	Q9Y490	Q9Y490	TLN1_HUMAN	TLN1	3.66E+06	1.86E+06	1.69E+06	3.66E+06	1.86E+06	1.69E+06	1.69E+06	ADAEGESDLENSR	ADAEGESDLENSR	ADAEGESDLENSR2	2	3.66E-05	0.00261659	0.000292826	0.000310463	0.000287687	0.000310559	0	1	328173	157762	328173	0.903745	28.6093	28.4783	28.7408	48.178	28.5763	48.208	Talin-1	0.000590418	0.674503	2.23E+06	3.87366	0.490558	3.39874	0.999983	1.34228	0.0737924	200112;108988;113541;29541.2;22176.5;47509.4;	200112;108988;86720;29541.2;19816.5;41341.2;	0.951185;0.951805;0.811767;0.915398;0.85159;0.867056;	44327	0	0	0	0
DIA_OC3.mzML	DIA_OC3	Q9Y490	Q9Y490	TLN1_HUMAN	TLN1	3.21E+06	1.92E+06	1.67E+06	3.21E+06	1.92E+06	1.67E+06	1.67E+06	ADAEGESDLENSR	ADAEGESDLENSR	ADAEGESDLENSR2	2	3.67E-05	0.00261659	0.000314861	0.000292312	0.000287687	0.000292398	0	1	345330	190950	345330	0.940218	28.2211	28.0896	28.3535	48.178	28.2625	48.1077	Talin-1	0.000590418	0.923714	2.77E+06	3.6924	0.503739	1.57405	0.999822	2.21192	0.485462	205351;119590;120237;11582.2;29837.3;37446.2;	205351;119590;102532;4236.63;10490.5;37446.2;	0.978348;0.966319;0.871229;0.649379;0.531492;0.920022;	43775	0	0	0	0
DIA_OC3.mzML	DIA_OC3	Q9Y490	Q9Y490	TLN1_HUMAN	TLN1	3.21E+06	1.92E+06	1.67E+06	3.21E+06	1.92E+06	1.67E+06	1.67E+06	ADAEGESDLENSRK	ADAEGESDLENSRK	ADAEGESDLENSRK2	2	3.67E-05	0.0120844	0.000314861	0.000292312	0.000287687	0.000292398	0	1	11229.1	5912.92	11229.1	0.863687	23.4257	23.3366	23.5112	38.9181	23.4319	38.9472	Talin-1	0.00193286	0.898071	94353.9	2.41442	0.534199	0	0.999098	0	-1.00E+07	5307.95;11088.7;1217.04;2399.52;0;0;	981.337;8212.44;1217.04;1799.64;0;0;	0.202942;0.886426;0.801784;0.801784;0;0;	36261	0	0	0	0
DIA_OC1.mzML	DIA_OC1	Q9Y490	Q9Y490	TLN1_HUMAN	TLN1	2.83E+06	1.83E+06	1.66E+06	2.83E+06	1.83E+06	1.66E+06	1.66E+06	ADAEGESDLENSRK	ADAEGESDLENSRK	ADAEGESDLENSRK3	3	4.74E-05	0.000297398	0.000315457	0.000313775	0.000287687	0.000313873	0	1	266395	150595	266395	0.974171	23.5362	23.4042	23.6679	38.9732	23.5424	38.9194	Talin-1	0.000184775	0.974033	1.77E+06	3.72009	0.645092	0.179439	0.999999	1.05795	0.00990368	140852;94753.5;17456.5;33139.5;67619.9;23924.5;	140852;94753.5;6714.36;30789.7;37389.5;23612.3;	0.986145;0.974936;0.688144;0.917039;0.703861;0.845341;	36373	0	0	0	0
DIA_OC2.mzML	DIA_OC2	Q9Y490	Q9Y490	TLN1_HUMAN	TLN1	3.66E+06	1.86E+06	1.69E+06	3.66E+06	1.86E+06	1.69E+06	1.69E+06	ADAEGESDLENSRK	ADAEGESDLENSRK	ADAEGESDLENSRK3	3	3.66E-05	0.000297398	0.000292826	0.000310463	0.000287687	0.000310559	0	1	298191	135162	298191	0.862525	23.6653	23.533	23.7537	38.9732	23.6059	39.0439	Talin-1	0.000184775	0.948062	1.75E+06	3.43196	0.613052	0	0.999995	0.95753	0.00313424	160613;129550;37507.2;54516.1;71251;16852.3;	141197;111268;37507.2;45726.2;19178.1;2701.78;	0.890327;0.835029;0.94312;0.843583;0.068299;0.633217;	36580	0	0	0	0
DIA_OC3.mzML	DIA_OC3	Q9Y490	Q9Y490	TLN1_HUMAN	TLN1	3.21E+06	1.92E+06	1.67E+06	3.21E+06	1.92E+06	1.67E+06	1.67E+06	ADAEGESDLENSRK	ADAEGESDLENSRK	ADAEGESDLENSRK3	3	3.67E-05	0.000297398	0.000314861	0.000292312	0.000287687	0.000292398	0	1	258964	135848	258964	0.972834	23.454	23.3187	23.5402	38.9732	23.459	39	Talin-1	0.000184775	0.987794	1.49E+06	4.13445	0.612262	0	0.999999	1.63451	0.00776297	127368;93811;56111;37785.3;64152;20905.4;	127368;93811;55987.9;37785.3;16793.2;18313.4;	0.984267;0.986056;0.928877;0.901473;0.461561;0.849771;	36304	0	0	0	0
DIA_OC1.mzML	DIA_OC1	P08758	P08758	ANXA5_HUMAN	ANXA5	4.26E+07	2.65E+07	3.48E+07	4.26E+07	2.65E+07	3.48E+07	3.48E+07	ADAETLRK	ADAETLRK	ADAETLRK2	2	4.74E-05	0.000297398	0.000315457	0.000313775	0.000287687	0.000313873	0	1	1.21E+06	703963	1.21E+06	0.940297	19.3498	19.26	19.4813	28.4822	19.3677	28.3798	Annexin A5	0.000142491	0.950292	2.38E+07	4.60853	0.58414	3.94121	0.999996	0.98303	0.00196725	644479;545899;510646;209561;424117;24494.8;	644479;545899;510646;209561;209218;24494.8;	0.939835;0.940686;0.953429;0.9438;0.582725;0.943799;	29813	0	0	0	0
DIA_OC2.mzML	DIA_OC2	P08758	P08758	ANXA5_HUMAN	ANXA5	5.80E+07	2.86E+07	3.50E+07	5.80E+07	2.86E+07	3.50E+07	3.50E+07	ADAETLRK	ADAETLRK	ADAETLRK2	2	3.66E-05	0.000297398	0.000292826	0.000310463	0.000287687	0.000310559	0	1	1.18E+06	543277	1.18E+06	0.832963	19.3923	19.3033	19.5226	28.4822	19.4265	28.264	Annexin A5	0.000142491	0.953032	2.72E+07	3.41519	0.479563	2.5084	0.999983	0.531736	0.00490004	760479;605675;602685;180184;812529;41051.1;	644409;517019;602685;69350.9;567783;15800.1;	0.831436;0.837064;0.863945;0.761018;0.872371;0.761018;	29882	0	0	0	0
DIA_OC3.mzML	DIA_OC3	P08758	P08758	ANXA5_HUMAN	ANXA5	5.14E+07	2.96E+07	3.38E+07	5.14E+07	2.96E+07	3.38E+07	3.38E+07	ADAETLRK	ADAETLRK	ADAETLRK2	2	3.67E-05	0.000297398	0.000314861	0.000292312	0.000287687	0.000292398	0	1	704916	378570	704916	0.810907	19.313	19.2248	19.4019	28.4822	19.3601	28.2258	Annexin A5	0.000142491	0.902711	2.22E+07	3.42186	0.553085	2.75029	0.999969	0.449476	0.0466407	621079;440494;440221;200976;584871;68311.3;	481618;166737;340189;200976;399285;56561;	0.811783;0.796962;0.809613;0.812438;0.814033;0.844564;	29813	0	0	0	0
DIA_ON1.mzML	DIA_ON1	P08758	P08758	ANXA5_HUMAN	ANXA5	5.53E+06	5.65E+06	6.00E+06	5.53E+06	5.65E+06	6.00E+06	6.00E+06	ADAETLRK	ADAETLRK	ADAETLRK2	2	0.00342619	0.000297398	0.000853242	0.000732064	0.000287687	0.000732064	0	1	20344.5	20868.4	20344.5	0.707192	19.3097	19.2237	19.3986	28.4822	19.3817	28.1764	Annexin A5	0.000142491	0	493704	1.84258	0.216037	0.482393	0.937548	1.83125	0.0017957	10889.3;6503.8;3759.25;5854.18;284516;35783;	10889.3;4877.85;2819.44;0;81013.7;4577.32;	0.801784;0.801784;0.801784;-0.534522;0.307267;0.381357;	29744	0	0	0	0
DIA_ON2.mzML	DIA_ON2	P08758	P08758	ANXA5_HUMAN	ANXA5	6.49E+06	6.79E+06	6.17E+06	6.49E+06	6.79E+06	6.17E+06	6.17E+06	ADAETLRK	ADAETLRK	ADAETLRK2	2	0.00176438	0.000297398	0.000752445	0.000621891	0.000287687	0.000621891	0	1	45862	53554.3	45862	0.801784	19.295	19.2097	19.384	28.4822	19.3561	28.2174	Annexin A5	0.000142491	0.116393	678184	1.91365	0.448382	1.31678	0.964413	0	-1.00E+07	23386.7;16008;0;8447.48;137554;16418.6;	17540;16008;0;6335.61;79182;12313.9;	0.801784;0.801784;0;0.801784;0.612207;0.801784;	29744	0	0	0	0
DIA_ON3.mzML	DIA_ON3	P08758	P08758	ANXA5_HUMAN	ANXA5	6.47E+06	6.27E+06	5.93E+06	6.47E+06	6.27E+06	5.93E+06	5.93E+06	ADAETLRK	ADAETLRK	ADAETLRK2	2	0.00663593	0.000297398	0.000784314	0.000740741	0.000287687	0.000740741	0	1	18566	19950	18566	0.65815	19.1942	19.1053	19.2795	28.4822	19.2737	28.1134	Annexin A5	0.000142491	0.722979	1.71E+06	1.15781	0.142091	0.131095	0.864223	1.08427	0.388902	24996.7;5871.75;0;0;86373.7;10504.9;	4815.56;5871.75;0;0;14251.4;7878.67;	0.248017;0.801784;0;0;0.474421;0.801784;	29606	0	0	0	0
DIA_IN2.mzML	DIA_IN2	P08758	P08758	ANXA5_HUMAN	ANXA5	7.01E+06	8.84E+06	7.27E+06	7.01E+06	8.84E+06	7.27E+06	7.27E+06	ADAETLRK	ADAETLRK	ADAETLRK2	2	0.00130524	0.000297398	0.000814332	0.000677966	0.000287687	0.000677966	0	1	48930.6	82201.9	48930.6	0.801784	19.2595	19.1706	19.3492	28.4822	19.3105	28.2087	Annexin A5	0.000142491	0.360942	1.46E+06	1.58693	0.32029	1.58693	0.969597	1.15962	0.101004	23943.4;18757.5;0;0;93040.9;14558.8;	23943.4;14068.1;0;0;1973.15;10919.1;	0.801784;0.801784;0;0;-0.436361;0.801784;	29675	0	0	0	0
DIA_IN3.mzML	DIA_IN3	P08758	P08758	ANXA5_HUMAN	ANXA5	6.95E+06	9.21E+06	7.80E+06	6.95E+06	9.21E+06	7.80E+06	7.80E+06	ADAETLRK	ADAETLRK	ADAETLRK2	2	0.00105664	0.000297398	0.000801282	0.000719424	0.000287687	0.000719424	0	1	54497.7	81547.3	54497.7	0.801784	19.3053	19.2193	19.3943	28.4822	19.35	28.2967	Annexin A5	0.000142491	0.710026	1.67E+06	1.74588	0.508635	0.32283	0.989061	1.05795	0.0009176	37659.3;22451.2;0;12038.4;159851;17904.9;	37659.3;16838.4;0;9028.77;75308.4;0;	0.801784;0.801784;0;0.801784;0.691655;0.133631;	29744	0	0	0	0
DIA_OC1.mzML	DIA_OC1	O75477	O75477	ERLN1_HUMAN	ERLIN1	1.30E+06	776773	772325	1.30E+06	776773	772325	772325	ADAEYYAAHK	ADAEYYAAHK	ADAEYYAAHK2	2	4.74E-05	0.000297398	0.000315457	0.000313775	0.000287687	0.000313873	0	1	271924	150047	271924	0.931755	25.3469	25.1686	25.6516	42.3733	25.32	42.3754	Erlin-1	0.000184775	0.887288	943255	3.1902	0.356475	1.10716	0.999872	1.57148	0.0437279	169875;58016.7;93465.7;12773.4;45846.6;18611.2;	169875;56202.2;0;2844.73;45846.6;18571.9;	0.961588;0.849288;0.221474;0.495728;0.922312;0.937484;	39208	0	0	0	0
DIA_OC2.mzML	DIA_OC2	O75477	O75477	ERLN1_HUMAN	ERLIN1	1.65E+06	817644	808027	1.65E+06	817644	808027	808027	ADAEYYAAHK	ADAEYYAAHK	ADAEYYAAHK2	2	3.66E-05	0.000297398	0.000292826	0.000310463	0.000287687	0.000310559	0	1	225811	102354	225811	0.977745	25.4288	25.2965	25.5628	42.3733	25.3847	42.4218	Erlin-1	0.000184775	0.917861	1.02E+06	2.0712	0.352784	0	0.999748	0.792695	0.0028972	169573;62880.9;81782.9;21631.8;20369.7;3951.77;	162930;62880.9;0;8167.93;0;0;	0.97639;0.981256;0.145746;0.67612;0.513819;0.384356;	39346	0	0	0	0
DIA_OC3.mzML	DIA_OC3	O75477	O75477	ERLN1_HUMAN	ERLIN1	1.25E+06	703949	716462	1.25E+06	703949	716462	716462	ADAEYYAAHK	ADAEYYAAHK	ADAEYYAAHK2	2	3.67E-05	0.000297398	0.000314861	0.000292312	0.000287687	0.000292398	0	1	282408	150547	282408	0.921995	25.2609	25.0857	25.3928	42.3733	25.1798	42.3946	Erlin-1	0.000184775	0.988797	1.02E+06	2.13148	0.529775	0.817166	0.999984	1.00621	0.018824	171103;94179;91249.7;20243.4;29170.9;21002.2;	171103;82133.8;41190.3;0;29170.9;21002.2;	0.988365;0.804396;0.766773;0.516898;0.863814;0.86277;	39139	0	0	0	0
DIA_OC1.mzML	DIA_OC1	O14936	O14936	CSKP_HUMAN	CASK	710443	425976	328298	710443	425976	328298	328298	ADAGFVYSEAVASHYMR	ADAGFVYSEAVASHYMR	ADAGFVYSEAVASHYMR3	3	4.74E-05	0.000297398	0.000315457	0.000313775	0.000287687	0.000313873	0	1	205140	138140	205140	0.952884	70.8839	70.7498	71.0592	121.325	70.8883	121.356	Peripheral plasma membrane protein CASK	0.000142491	0.955929	1.06E+06	4.19455	0.755193	4.52613	1	1.11184	0.0362431	111004;75563.7;61623.8;53438.5;42893.8;69046.1;	109081;37521.4;57980.3;53438.5;42620.2;61664.9;	0.939944;0.681785;0.944208;0.983028;0.948208;0.930965;	110560	0	0	0	0
DIA_OC2.mzML	DIA_OC2	O14936	O14936	CSKP_HUMAN	CASK	1.12E+06	554052	293927	1.12E+06	554052	293927	293927	ADAGFVYSEAVASHYMR	ADAGFVYSEAVASHYMR	ADAGFVYSEAVASHYMR3	3	3.66E-05	0.000297398	0.000292826	0.000310463	0.000287687	0.000310559	0	1	175764	88392	175764	0.819665	70.9617	70.8297	71.0933	121.325	70.8711	121.503	Peripheral plasma membrane protein CASK	0.000142491	0.898979	696902	3.1391	0.704984	1.21867	0.999995	1.84089	0.0225452	91406.6;57006.1;58984;66800.8;66581.6;70345.6;	91406.6;11701.8;54304.9;47853.3;36504.3;29181.5;	0.967317;-0.069612;0.945623;0.600078;0.737799;0.649416;	110767	0	0	0	0
DIA_OC3.mzML	DIA_OC3	O14936	O14936	CSKP_HUMAN	CASK	976747	553473	339988	976747	553473	339988	339988	ADAGFVYSEAVASHYMR	ADAGFVYSEAVASHYMR	ADAGFVYSEAVASHYMR3	3	3.67E-05	0.000297398	0.000314861	0.000292312	0.000287687	0.000292398	0	1	291624	170834	291624	0.909744	70.2514	70.0739	70.3839	121.325	70.2411	121.361	Peripheral plasma membrane protein CASK	0.000142491	0.904986	1.22E+06	4.51894	0.643431	5.44021	0.999999	1.18617	0.0304937	130469;53273.7;80751.3;120219;64044.1;237633;	125336;49270.6;80751.3;102243;64044.1;92529.9;	0.931906;0.857532;0.982498;0.836115;0.983918;-0.141658;	109663	0	0	0	0
DIA_ON2.mzML	DIA_ON2	O14936	O14936	CSKP_HUMAN	CASK	44318.5	46815.6	51519.4	44318.5	46815.6	51519.4	51519.4	ADAGFVYSEAVASHYMR	ADAGFVYSEAVASHYMR	ADAGFVYSEAVASHYMR3	3	0.00140566	0.000297398	0.000752445	0.000621891	0.000287687	0.000621891	0	1	44318.5	46815.6	44318.5	0.493152	70.4625	70.288	70.5515	121.325	70.4574	121.376	Peripheral plasma membrane protein CASK	0.000142491	0	0	1.38617	0.310017	0.115055	0.973878	0	-1.00E+07	6850.68;23231;10900.2;93685.2;24226.3;4578.91;	6850.68;7624.95;0;15234.3;22233.5;0;	0.660982;0.695939;0.0962456;-0.0899643;0.840988;0.251859;	109939	0	0	0	0
DIA_IN3.mzML	DIA_IN3	O14936	O14936	CSKP_HUMAN	CASK	232029	279467	581483	232029	279467	581483	581483	ADAGFVYSEAVASHYMR	ADAGFVYSEAVASHYMR	ADAGFVYSEAVASHYMR3	3	0.00212727	0.000297398	0.000801282	0.000719424	0.000287687	0.000719424	0	1	232029	279467	232029	0.782697	70.5499	70.4168	70.8126	121.325	70.4677	121.476	Peripheral plasma membrane protein CASK	0.000142491	0	0	1.78577	0.226513	0.0234114	0.958976	1.05795	0.0434162	44300.4;7195.68;51552.9;231842;30958.2;1075.48;	42321.6;0;0;158749;30958.2;0;	0.819103;0.203211;-0.0271441;0.772481;0.785312;-0.13815;	110008	0	0	0	0
DIA_OC1.mzML	DIA_OC1	P63027;Q15836	P63027;Q15836	VAMP2_HUMAN;VAMP3_HUMAN	VAMP2;VAMP3	4.11E+06	2.67E+06	1.90E+06	4.11E+06	2.67E+06	1.90E+06		ADALQAGASQFETSAAK	ADALQAGASQFETSAAK	ADALQAGASQFETSAAK2	2	4.74E-05	0.000297398	0.000315457	0.000313775	0.000287687	0.000313873	0	0	1.60E+06	1.01E+06	1.60E+06	0.960421	55.2596	55.0843	55.4376	93.7461	55.2353	93.8087	Vesicle-associated membrane protein 2	0.000142491	0.994709	5.44E+06	5.5632	0.503699	9.95341	0.999992	0.736254	0.106999	826344;557543;661856;390870;332515;275507;	826344;557543;652780;390870;330908;273501;	0.980434;0.896319;0.993708;0.996266;0.981111;0.982818;	86086	0	0	0	0
DIA_OC2.mzML	DIA_OC2	P63027;Q15836	P63027;Q15836	VAMP2_HUMAN;VAMP3_HUMAN	VAMP2;VAMP3	5.42E+06	2.69E+06	1.82E+06	5.42E+06	2.69E+06	1.82E+06		ADALQAGASQFETSAAK	ADALQAGASQFETSAAK	ADALQAGASQFETSAAK2	2	3.66E-05	0.000297398	0.000292826	0.000310463	0.000287687	0.000310559	0	0	1.92E+06	945827	1.92E+06	0.955279	55.2215	55.0886	55.441	93.7461	55.1388	93.8935	Vesicle-associated membrane protein 2	0.000142491	0.99085	5.10E+06	5.56843	0.531883	9.11227	0.999952	0.273326	0.0757774	923107;686182;794255;450408;422749;321746;	912191;686182;780174;450408;422749;301157;	0.983174;0.888276;0.990446;0.996443;0.992241;0.975871;	86086	0	0	0	0
DIA_OC3.mzML	DIA_OC3	P63027;Q15836	P63027;Q15836	VAMP2_HUMAN;VAMP3_HUMAN	VAMP2;VAMP3	3.92E+06	2.28E+06	2.02E+06	3.92E+06	2.28E+06	2.02E+06		ADALQAGASQFETSAAK	ADALQAGASQFETSAAK	ADALQAGASQFETSAAK2	2	3.67E-05	0.000297398	0.000314861	0.000292312	0.000287687	0.000292398	0	0	1.92E+06	1.09E+06	1.92E+06	0.951121	54.5434	54.3661	54.717	93.7461	54.5229	93.7899	Vesicle-associated membrane protein 2	0.000142491	0.995639	5.15E+06	5.61607	0.527915	8.91499	0.999999	0.925909	0.0253424	962568;726670;801593;414899;390808;317090;	962568;726670;777407;412950;390808;317090;	0.996046;0.892544;0.985622;0.989246;0.996686;0.984763;	85051	0	0	0	0
DIA_ON1.mzML	DIA_ON1	P63027;Q15836	P63027;Q15836	VAMP2_HUMAN;VAMP3_HUMAN	VAMP2;VAMP3	870333	897109	1.08E+06	870333	897109	1.08E+06		ADALQAGASQFETSAAK	ADALQAGASQFETSAAK	ADALQAGASQFETSAAK2	2	0.000141543	0.000297398	0.00282087	0.000732064	0.000287687	0.000732064	0	0	572820	593113	572820	0.966351	54.7668	54.5476	54.9443	93.7461	54.7654	93.7371	Vesicle-associated membrane protein 2	0.000142491	0.922119	1.51E+06	5.00646	0.561515	5.33234	1	0	-1.00E+07	247919;288625;202168;82027.3;115420;83363.1;	247919;288625;202168;82027.3;115420;80985;	0.890111;0.98253;0.975207;0.8876;0.95693;0.919845;	85327	0	0	0	0
DIA_ON2.mzML	DIA_ON2	P63027;Q15836	P63027;Q15836	VAMP2_HUMAN;VAMP3_HUMAN	VAMP2;VAMP3	1.29E+06	1.44E+06	956396	1.29E+06	1.44E+06	956396		ADALQAGASQFETSAAK	ADALQAGASQFETSAAK	ADALQAGASQFETSAAK2	2	0.00012216	0.000297398	0.000752445	0.000621891	0.000287687	0.000621891	0	0	507433	516934	507433	0.96461	54.85	54.719	55.0235	93.7461	54.804	93.8155	Vesicle-associated membrane protein 2	0.000142491	0.892153	559381	5.38527	0.624324	7.49437	0.999995	0	-1.00E+07	170657;277402;180687;89774.3;75382.4;53081.1;	164804;255807;161851;89774.3;75382.4;49506.1;	0.877222;0.967728;0.958095;0.967469;0.960185;0.933156;	85465	0	0	0	0
DIA_ON3.mzML	DIA_ON3	P63027;Q15836	P63027;Q15836	VAMP2_HUMAN;VAMP3_HUMAN	VAMP2;VAMP3	1.49E+06	1.49E+06	1.17E+06	1.49E+06	1.49E+06	1.17E+06		ADALQAGASQFETSAAK	ADALQAGASQFETSAAK	ADALQAGASQFETSAAK2	2	0.00013598	0.000297398	0.000784314	0.000740741	0.000287687	0.000740741	0	0	606207	622899	606207	0.992177	54.5624	54.3853	54.7366	93.7461	54.5807	93.7161	Vesicle-associated membrane protein 2	0.000142491	0.115277	928531	5.83655	0.653705	5.77221	0.999997	1.00189	0.00498936	324416;269012;218639;133082;113066;77735.9;	311992;269012;204340;132854;113066;77735.9;	0.980643;0.995199;0.98796;0.992546;0.980757;0.994565;	85051	0	0	0	0
DIA_IN1.mzML	DIA_IN1	P63027;Q15836	P63027;Q15836	VAMP2_HUMAN;VAMP3_HUMAN	VAMP2;VAMP3	179864	212684	397902	179864	212684	397902		ADALQAGASQFETSAAK	ADALQAGASQFETSAAK	ADALQAGASQFETSAAK2	2	0.000201248	0.000297398	0.0327499	0.000777605	0.000287687	0.000777605	0	0	179864	212684	179864	0.98099	55.2324	55.1013	55.4077	93.7461	55.1177	93.973	Vesicle-associated membrane protein 2	0.000142491	0.767143	111627	4.83619	0.583462	2.81429	0.999987	1.07018	0.00353388	65648.9;89533.6;68825.4;27625.3;25900.6;25343.4;	62166.2;87459.1;64779.2;27625.3;24659.7;22686.6;	0.880813;0.987345;0.977906;0.968104;0.851968;0.837274;	86017	0	0	0	0
DIA_IN2.mzML	DIA_IN2	P63027;Q15836	P63027;Q15836	VAMP2_HUMAN;VAMP3_HUMAN	VAMP2;VAMP3	215992	290556	543589	215992	290556	543589		ADALQAGASQFETSAAK	ADALQAGASQFETSAAK	ADALQAGASQFETSAAK2	2	0.00020247	0.000297398	1	0.000677966	0.000287687	0.000677966	0	0	215992	290556	215992	0.911663	54.3502	54.1759	54.5281	93.7461	54.5155	93.4891	Vesicle-associated membrane protein 2	0.000142491	0.740483	152150	4.06757	0.757623	2.92348	0.999983	0	-1.00E+07	109278;109418;95478.6;32205.1;30460.6;17169.1;	102224;109418;74369;32205.1;30460.6;8195.65;	0.831645;0.984808;0.80263;0.914935;0.909634;0.69623;	84637	0	0	0	0
DIA_IN3.mzML	DIA_IN3	P63027;Q15836	P63027;Q15836	VAMP2_HUMAN;VAMP3_HUMAN	VAMP2;VAMP3	151779	189020	353630	151779	189020	353630		ADALQAGASQFETSAAK	ADALQAGASQFETSAAK	ADALQAGASQFETSAAK2	2	0.000185357	0.000297398	1	0.00244648	0.000287687	0.00244798	0	0	151779	189020	151779	0.896396	55.0095	54.8311	55.1409	93.7461	54.7538	94.1714	Vesicle-associated membrane protein 2	0.000142491	0.825003	484410	4.1803	0.512546	2.07639	0.999989	0.479207	0.0113427	52964.1;70628.8;75449.2;26852.3;21250.8;24292.9;	48285.3;62419.4;62507.1;26852.3;7517.55;24292.9;	0.838852;0.833328;0.938635;0.944676;0.54215;0.98994;	85672	0	0	0	0
DIA_OC1.mzML	DIA_OC1	P63027;Q15836	P63027;Q15836	VAMP2_HUMAN;VAMP3_HUMAN	VAMP2;VAMP3	4.11E+06	2.67E+06	1.90E+06	4.11E+06	2.67E+06	1.90E+06		ADALQAGASQFETSAAK	ADALQAGASQFETSAAK	ADALQAGASQFETSAAK3	3	4.74E-05	0.00069676	0.000315457	0.000313775	0.000287687	0.000313873	0	0	618859	377916	618859	0.969205	55.2435	55.0652	55.4178	94.2498	55.4973	93.7802	Vesicle-associated membrane protein 2	0.000287356	0.971395	3.23E+06	4.30489	0.554126	0.117057	0.999967	1.38469	0.0258358	305085;193800;268415;57387.4;77338.9;70617.8;	305085;175218;236448;0;77325.9;70617.8;	0.991537;0.880357;0.937342;0.502315;0.978527;0.882627;	86058	0	0	0	0
DIA_OC2.mzML	DIA_OC2	P63027;Q15836	P63027;Q15836	VAMP2_HUMAN;VAMP3_HUMAN	VAMP2;VAMP3	5.42E+06	2.69E+06	1.82E+06	5.42E+06	2.69E+06	1.82E+06		ADALQAGASQFETSAAK	ADALQAGASQFETSAAK	ADALQAGASQFETSAAK3	3	3.66E-05	0.00069676	0.000292826	0.000310463	0.000287687	0.000310559	0	0	676877	332236	676877	0.958235	55.2475	55.0725	55.4249	94.2498	55.4069	93.9404	Vesicle-associated membrane protein 2	0.000287356	0.979315	4.13E+06	5.19597	0.611499	1.39581	0.999998	0.978337	0.0487538	366225;277509;279558;129588;82184.2;106266;	362834;277509;234622;127490;79421.2;106266;	0.979797;0.988601;0.947982;0.938364;0.890018;0.977562;	86127	0	0	0	0
DIA_OC3.mzML	DIA_OC3	P63027;Q15836	P63027;Q15836	VAMP2_HUMAN;VAMP3_HUMAN	VAMP2;VAMP3	3.92E+06	2.28E+06	2.02E+06	3.92E+06	2.28E+06	2.02E+06		ADALQAGASQFETSAAK	ADALQAGASQFETSAAK	ADALQAGASQFETSAAK3	3	3.67E-05	0.00069676	0.000314861	0.000292312	0.000287687	0.000292398	0	0	632696	350752	632696	0.947186	54.5676	54.3933	54.6979	94.2498	54.8278	93.8304	Vesicle-associated membrane protein 2	0.000287356	0.993199	3.20E+06	4.10411	0.448771	2.2847	0.999891	0.499998	0.0132394	352503;133485;293881;0;52950.3;89189.3;	336209;133485;243536;0;52950.3;89189.3;	0.993305;0.883978;0.894442;0;0.896939;0.98707;	85092	0	0	0	0
DIA_ON1.mzML	DIA_ON1	P63027;Q15836	P63027;Q15836	VAMP2_HUMAN;VAMP3_HUMAN	VAMP2;VAMP3	870333	897109	1.08E+06	870333	897109	1.08E+06		ADALQAGASQFETSAAK	ADALQAGASQFETSAAK	ADALQAGASQFETSAAK3	3	0.00253632	0.00069676	0.00282087	0.000732064	0.000287687	0.000732064	0	0	249885	257458	249885	0.977971	54.6625	54.4425	55.0135	94.2498	55.0607	93.5595	Vesicle-associated membrane protein 2	0.000287356	0.654963	364344	1.86249	0.246681	0.0882592	0.953749	0.910578	0.385539	71220.8;297247;245962;22207;19810.1;76354.5;	0;297247;245962;0;3923.33;16257.8;	0.0328185;0.920414;0.989063;0.325267;0.282629;0.10925;	85161	0	0	0	0
DIA_ON2.mzML	DIA_ON2	P63027;Q15836	P63027;Q15836	VAMP2_HUMAN;VAMP3_HUMAN	VAMP2;VAMP3	1.29E+06	1.44E+06	956396	1.29E+06	1.44E+06	956396		ADALQAGASQFETSAAK	ADALQAGASQFETSAAK	ADALQAGASQFETSAAK3	3	0.00045041	0.00069676	0.000752445	0.000621891	0.000287687	0.000621891	0	0	151380	148949	151380	0.405586	54.9192	54.742	55.0513	94.2498	55.0986	93.9289	Vesicle-associated membrane protein 2	0.000287356	0.80294	388319	1.92991	0.412786	5.19E-05	0.988364	0.914232	0.515969	51356.1;208822;169443;24512.5;31102.6;77701.5;	50180.4;75402.6;70097;0;31102.6;35006.7;	0.897471;-0.0571628;-0.196117;-0.378085;0.968067;0.508019;	85575	0	0	0	0
DIA_ON3.mzML	DIA_ON3	P63027;Q15836	P63027;Q15836	VAMP2_HUMAN;VAMP3_HUMAN	VAMP2;VAMP3	1.49E+06	1.49E+06	1.17E+06	1.49E+06	1.49E+06	1.17E+06		ADALQAGASQFETSAAK	ADALQAGASQFETSAAK	ADALQAGASQFETSAAK3	3	0.000542005	0.00069676	0.000784314	0.000740741	0.000287687	0.000740741	0	0	200539	205001	200539	0.696326	54.5434	54.3662	54.8058	94.2498	54.8609	93.6846	Vesicle-associated membrane protein 2	0.000287356	0	0	1.4577	0.403086	0.649799	0.988942	0.712127	0.116531	93342;241069;199282;24885.6;10658.7;70017.9;	93342;100800;104372;0;2824.58;23972.2;	0.941633;0.563739;0.480437;0.340855;0.56724;0.0446743;	85023	0	0	0	0
DIA_IN1.mzML	DIA_IN1	P63027;Q15836	P63027;Q15836	VAMP2_HUMAN;VAMP3_HUMAN	VAMP2;VAMP3	179864	212684	397902	179864	212684	397902		ADALQAGASQFETSAAK	ADALQAGASQFETSAAK	ADALQAGASQFETSAAK3	3	0.00364868	0.00069676	0.0327499	0.000777605	0.000287687	0.000777605	0	0	28521.9	33726.5	28521.9	-0.187276	55.2134	55.1273	55.3025	94.2498	55.3989	93.9402	Vesicle-associated membrane protein 2	0.000287356	0.902908	222479	1.55964	0.551639	0	0.911893	1.0123	0.086642	3660.5;78757;79774.6;9682.83;3165.92;46167.7;	0;4111.26;25356;2191.12;3165.92;4961.61;	0.133631;-0.491743;-0.310769;0.637191;0.801784;-0.461228;	85989	0	0	0	0
DIA_OC1.mzML	DIA_OC1	Q9BQ52	Q9BQ52	RNZ2_HUMAN	ELAC2	197944	122280	52101.1	197944	122280	52101.1	52101.1	ADAPVALVVHMAPASVLVDSR	ADAPVALVVHMAPASVLVDSR	ADAPVALVVHMAPASVLVDSR3	3	0.00654479	0.00559484	0.000315457	0.000854701	0.000287687	0.000854944	0	1	9633.05	7123.26	9633.05	0.891362	85.7045	85.5267	85.7908	149.777	85.611	149.848	Zinc phosphodiesterase ELAC protein 2	0.000994581	0	54637.5	0.835946	0.0270143	0	0.747385	0	-1.00E+07	9633.05;5084.54;1156.38;0;0;2482.4;	9633.05;0;363.038;0;0;0;	0.891362;0.15321;0.578026;0;0;0.112102;	133752	0	0	0	0
DIA_OC2.mzML	DIA_OC2	Q9BQ52	Q9BQ52	RNZ2_HUMAN	ELAC2	24498	14015.7	97415.4	24498	14015.7	97415.4	97415.4	ADAPVALVVHMAPASVLVDSR	ADAPVALVVHMAPASVLVDSR	ADAPVALVVHMAPASVLVDSR3	3	3.66E-05	0.00559484	0.00385902	0.00454545	0.000287687	0.00454752	0	1	24498	14015.7	24498	0.705594	85.4572	85.3249	85.5456	149.777	85.5027	149.676	Zinc phosphodiesterase ELAC protein 2	0.000994581	0	0	2.60157	0.766384	0	0.999875	0	-1.00E+07	41386.1;4594.71;7681.9;6254.7;8548.87;15132;	14671.9;1277.22;1814.79;1327.02;8548.87;13658.4;	0.581999;0.545256;0.438576;0.412821;0.941668;0.903199;	133476	0	0	0	0
DIA_OC3.mzML	DIA_OC3	Q9BQ52	Q9BQ52	RNZ2_HUMAN	ELAC2	171521	95437.1	48290	171521	95437.1	48290	48290	ADAPVALVVHMAPASVLVDSR	ADAPVALVVHMAPASVLVDSR	ADAPVALVVHMAPASVLVDSR3	3	0.000623169	0.00559484	0.000314861	0.000292312	0.000287687	0.000292398	0	1	13161.4	7324.67	13161.4	0.752135	85.4126	85.3233	85.5447	149.777	85.0694	150.342	Zinc phosphodiesterase ELAC protein 2	0.000994581	0	0	2.11778	0.482001	0	0.985299	0	-1.00E+07	11042.5;4648.56;18160.5;0;3034.95;11836.7;	7470.36;4648.56;9922.76;0;1042.52;4920.3;	0.65555;0.923076;0.495787;0;0.682017;0.444911;	133407	0	0	0	0
DIA_OC1.mzML	DIA_OC1	O95433	O95433	AHSA1_HUMAN	AHSA1	2.31E+06	1.45E+06	2.25E+06	2.31E+06	1.45E+06	2.25E+06	2.25E+06	ADATNVNNWHWTER	ADATNVNNWHWTER	ADATNVNNWHWTER3	3	4.74E-05	0.00069676	0.000315457	0.000313775	0.000287687	0.000313873	0	1	198740	120966	198740	0.895814	55.1555	55.0231	55.2874	93.9998	55.3703	93.6255	Activator of 90 kDa heat shock protein ATPase homolog 1	0.000287356	0.92453	2.03E+06	3.32825	0.617286	0.163384	0.999936	0.583034	0.0201164	73964.2;87729;22309.8;71393.6;65599;21346.2;	70856;65975.6;4764.05;62285.1;65599;0;	0.916422;0.767601;0.402632;0.844644;0.922139;0.572772;	85922	0	0	0	0
DIA_OC2.mzML	DIA_OC2	O95433	O95433	AHSA1_HUMAN	AHSA1	3.51E+06	1.65E+06	2.29E+06	3.51E+06	1.65E+06	2.29E+06	2.29E+06	ADATNVNNWHWTER	ADATNVNNWHWTER	ADATNVNNWHWTER3	3	3.66E-05	0.00069676	0.000292826	0.000310463	0.000287687	0.000310559	0	1	196812	96602.8	196812	0.927409	55.1176	54.9854	55.2487	93.9998	55.2734	93.7074	Activator of 90 kDa heat shock protein ATPase homolog 1	0.000287356	0.913685	1.94E+06	3.99	0.756108	0.161418	0.999992	0.988809	0.00185845	84130.4;76066.9;34602.8;90828.4;60959.3;52932;	84130.4;69933.9;12792.6;86738.3;25943.6;52932;	0.94791;0.927441;0.625458;0.961803;0.745938;0.97655;	85922	0	0	0	0
DIA_OC3.mzML	DIA_OC3	O95433	O95433	AHSA1_HUMAN	AHSA1	3.22E+06	1.84E+06	2.19E+06	3.22E+06	1.84E+06	2.19E+06	2.19E+06	ADATNVNNWHWTER	ADATNVNNWHWTER	ADATNVNNWHWTER3	3	3.67E-05	0.00069676	0.000314861	0.000292312	0.000287687	0.000292398	0	1	253056	141958	253056	0.89326	54.2169	54.0846	54.4365	93.9998	54.6773	93.2522	Activator of 90 kDa heat shock protein ATPase homolog 1	0.000287356	0.97025	2.76E+06	3.0837	0.638523	0.300843	0.999919	0	-1.00E+07	97758.2;52642.7;21232.7;59824.3;96673.4;29887.1;	96558.2;25114.6;4469.76;59824.3;96673.4;13894.7;	0.80568;0.72221;0.503912;0.931458;0.957097;0.625646;	84542	0	0	0	0
DIA_OC1.mzML	DIA_OC1	Q8WXH0	Q8WXH0	SYNE2_HUMAN	SYNE2	141777	92182	103784	141777	92182	103784	103784	ADAYTVELENAESR	ADAYTVELENAESR	ADAYTVELENAESR2	2	0.000909422	0.0223339	0.000315457	0.000313775	0.000287687	0.000313873	0	1	37077.6	22783.5	37077.6	0.92998	55.654	55.5657	55.7861	94.9556	55.8565	94.5263	Nesprin-2	0.00341946	0	0	2.51062	0.414219	0.592777	0.966386	1.97696	0.00236319	28168.6;22757.1;14365.8;0;4084.24;2850.94;	6985.06;22711.7;14365.8;0;0;958.602;	0.491024;0.930884;0.928551;0;0.511253;0.671171;	86702	0	0	0	0
DIA_OC2.mzML	DIA_OC2	Q8WXH0	Q8WXH0	SYNE2_HUMAN	SYNE2	227647	111835	99510.5	227647	111835	99510.5	99510.5	ADAYTVELENAESR	ADAYTVELENAESR	ADAYTVELENAESR2	2	0.000229599	0.0223339	0.000292826	0.000310463	0.000287687	0.000310559	0	1	43966.9	21702.7	43966.9	0.767541	55.6156	55.5273	55.7016	94.9556	55.7886	94.6161	Nesprin-2	0.00341946	0	0	2.83203	0.466181	0.188878	0.994621	0.410486	0.00321068	28695.8;42619.9;16075.5;0;39095.4;9681.41;	28695.8;10560.3;4252.2;0;29154.4;2125.88;	0.801784;0.647129;0.711903;0;0.819272;0.395387;	86702	0	0	0	0
DIA_OC2.mzML	DIA_OC2	O43747	O43747	AP1G1_HUMAN	AP1G1	2.30E+06	1.21E+06	1.02E+06	2.30E+06	1.21E+06	1.02E+06	1.02E+06	ADC(UniMod:4)ASGIFLAAEK	ADCASGIFLAAEK	ADC(UniMod:4)ASGIFLAAEK2	2	0.00749959	0.00069676	0.000292826	0.000310463	0.000287687	0.000310559	0	1	48567.6	24815	48567.6	0.797011	63.5286	63.3512	63.6611	106.367	62.8679	107.517	AP-1 complex subunit gamma-1	0.000278831	0	0	1.43198	0.247136	0	0.716213	0.676301	0.0198422	31653.3;27514.7;0;0;6395.96;0;	31653.3;15143.1;0;0;1771.26;0;	0.828896;0.747573;0;0;0.649877;0;	99111	0	0	0	0
DIA_ON1.mzML	DIA_ON1	O43747	O43747	AP1G1_HUMAN	AP1G1	1.05E+06	1.12E+06	1.12E+06	1.05E+06	1.12E+06	1.12E+06	1.12E+06	ADC(UniMod:4)ASGIFLAAEK	ADCASGIFLAAEK	ADC(UniMod:4)ASGIFLAAEK2	2	0.000141543	0.00069676	0.000853242	0.000732064	0.000287687	0.000732064	0	1	309671	297582	309671	0.984449	63.1209	62.9898	63.3424	106.367	62.5382	107.384	AP-1 complex subunit gamma-1	0.000278831	0.953881	1.38E+06	4.09644	0.3569	2.29052	0.999939	0	-1.00E+07	202851;81077.1;27360.9;84823.9;29175.2;0;	202851;77645.2;16017.5;84823.9;29175.2;0;	0.995151;0.96109;0.783608;0.899366;0.972206;0;	98421	0	0	0	0
DIA_ON2.mzML	DIA_ON2	O43747	O43747	AP1G1_HUMAN	AP1G1	1.11E+06	1.19E+06	1.23E+06	1.11E+06	1.19E+06	1.23E+06	1.23E+06	ADC(UniMod:4)ASGIFLAAEK	ADCASGIFLAAEK	ADC(UniMod:4)ASGIFLAAEK2	2	0.00012216	0.00069676	0.000752445	0.000621891	0.000287687	0.000621891	0	1	221671	227331	221671	0.914945	63.1135	62.9823	63.2886	106.367	62.5297	107.338	AP-1 complex subunit gamma-1	0.000278831	0.890443	1.09E+06	4.03773	0.615029	2.18876	0.999947	0	-1.00E+07	140230;82665.9;57348.5;44010.7;18463.3;2376.48;	138351;74881.8;57348.5;41524.2;8437.85;733.169;	0.917335;0.928755;0.980029;0.808528;0.753213;0.544134;	98421	0	0	0	0
DIA_ON3.mzML	DIA_ON3	O43747	O43747	AP1G1_HUMAN	AP1G1	1.15E+06	1.14E+06	1.17E+06	1.15E+06	1.14E+06	1.17E+06	1.17E+06	ADC(UniMod:4)ASGIFLAAEK	ADCASGIFLAAEK	ADC(UniMod:4)ASGIFLAAEK2	2	0.00013598	0.00069676	0.000784314	0.000740741	0.000287687	0.000740741	0	1	221537	226161	221537	0.937771	62.9164	62.7412	63.0948	106.367	62.3277	107.382	AP-1 complex subunit gamma-1	0.000278831	0.977025	1.17E+06	3.6737	0.457169	1.63495	0.999727	0	-1.00E+07	163812;52553.8;39084.5;66532;29837.5;0;	163812;27887.3;39084.5;36997.6;29837.5;0;	0.959628;0.751064;0.868773;0.749178;0.992277;0;	98145	0	0	0	0
DIA_IN1.mzML	DIA_IN1	O43747	O43747	AP1G1_HUMAN	AP1G1	1.15E+06	1.37E+06	1.37E+06	1.15E+06	1.37E+06	1.37E+06	1.37E+06	ADC(UniMod:4)ASGIFLAAEK	ADCASGIFLAAEK	ADC(UniMod:4)ASGIFLAAEK2	2	0.00125301	0.00069676	0.000832639	0.000777605	0.000287687	0.000777605	0	1	32138.7	37642.8	32138.7	0.512416	63.5032	63.4148	63.5923	106.367	62.8803	107.491	AP-1 complex subunit gamma-1	0.000278831	0.538022	884508	2.13196	0.339482	2.37491	0.968466	0	-1.00E+07	41528;64649.7;0;14170.9;6460.98;1732.05;	8529.04;22231;0;14170.9;1378.7;1299.04;	0.511465;0.522039;0;0.801784;0.363147;0.801784;	98973	0	0	0	0
DIA_IN2.mzML	DIA_IN2	O43747	O43747	AP1G1_HUMAN	AP1G1	996138	1.21E+06	1.33E+06	996138	1.21E+06	1.33E+06	1.33E+06	ADC(UniMod:4)ASGIFLAAEK	ADCASGIFLAAEK	ADC(UniMod:4)ASGIFLAAEK2	2	0.000860585	0.00069676	0.000814332	0.000677966	0.000287687	0.000677966	0	1	164265	241738	164265	0.899116	62.8481	62.5848	63.0687	106.367	62.3046	107.268	AP-1 complex subunit gamma-1	0.000278831	0.906439	1.02E+06	2.62227	0.324614	1.33782	0.974811	0	-1.00E+07	100797;51753.7;0;39614.9;11715.1;0;	100797;51753.7;0;18783.7;11715.1;0;	0.872513;0.96024;0;0.750961;0.85797;0;	97938	0	0	0	0
DIA_IN3.mzML	DIA_IN3	O43747	O43747	AP1G1_HUMAN	AP1G1	1.09E+06	1.39E+06	1.52E+06	1.09E+06	1.39E+06	1.52E+06	1.52E+06	ADC(UniMod:4)ASGIFLAAEK	ADCASGIFLAAEK	ADC(UniMod:4)ASGIFLAAEK2	2	0.00036914	0.00069676	0.000801282	0.000719424	0.000287687	0.000719424	0	1	82019.3	105300	82019.3	0.899461	63.1073	62.9714	63.2821	106.367	62.5106	107.37	AP-1 complex subunit gamma-1	0.000278831	0.989728	897052	1.94063	0.561412	0.76709	0.996575	0	-1.00E+07	64622.2;48638.4;4609.58;14636.1;1975.84;0;	64622.2;17397.1;0;0;0;0;	0.959584;0.676131;0.461101;0.548068;0.461101;0;	98352	0	0	0	0
DIA_OC1.mzML	DIA_OC1	P04075	P04075	ALDOA_HUMAN	ALDOA	4.31E+07	2.66E+07	1.97E+07	4.31E+07	2.66E+07	1.97E+07	1.97E+07	ADDGRPFPQVIK	ADDGRPFPQVIK	ADDGRPFPQVIK2	2	4.74E-05	0.000297398	0.000315457	0.000313775	0.000287687	0.000313873	0	1	2.35E+06	1.45E+06	2.35E+06	0.990452	47.7573	47.5362	48.0249	82.3166	47.7212	82.3759	Fructose-bisphosphate aldolase A	0.000142491	0.985595	2.24E+07	5.67819	0.698696	10.1037	0.999999	1.58693	0.078296	1.27811e+06;863496;874789;830374;628731;617319;	1.27489e+06;863496;874504;830374;628731;611766;	0.967879;0.996793;0.990929;0.988625;0.921076;0.980821;	74340	0	0	0	0
DIA_OC2.mzML	DIA_OC2	P04075	P04075	ALDOA_HUMAN	ALDOA	4.92E+07	2.48E+07	2.06E+07	4.92E+07	2.48E+07	2.06E+07	2.06E+07	ADDGRPFPQVIK	ADDGRPFPQVIK	ADDGRPFPQVIK2	2	3.66E-05	0.000297398	0.000292826	0.000310463	0.000287687	0.000310559	0	1	3.28E+06	1.66E+06	3.28E+06	0.985251	47.6901	47.4702	47.9527	82.3166	47.685	82.3279	Fructose-bisphosphate aldolase A	0.000142491	0.988037	3.22E+07	5.60381	0.696391	8.0567	1	1.05795	0.011953	1.94572e+06;1.31994e+06;1.14585e+06;933789;1.00953e+06;819291;	1.94572e+06;1.31898e+06;1.14585e+06;933789;1.00953e+06;819292;	0.993162;0.987644;0.984608;0.919862;0.946124;0.982296;	74271	0	0	0	0
DIA_OC3.mzML	DIA_OC3	P04075	P04075	ALDOA_HUMAN	ALDOA	4.72E+07	2.85E+07	1.82E+07	4.72E+07	2.85E+07	1.82E+07	1.82E+07	ADDGRPFPQVIK	ADDGRPFPQVIK	ADDGRPFPQVIK2	2	3.67E-05	0.000297398	0.000314861	0.000292312	0.000287687	0.000292398	0	1	3.06E+06	1.84E+06	3.06E+06	0.977581	47.2229	47.0022	47.4864	82.3166	47.2194	82.3186	Fructose-bisphosphate aldolase A	0.000142491	0.962202	2.65E+07	5.28217	0.689242	8.58221	1	0	-1.00E+07	1.52283e+06;1.09817e+06;1.23167e+06;1.02582e+06;879993;729642;	1.52283e+06;1.09817e+06;1.23167e+06;1.02582e+06;879993;729642;	0.90835;0.976736;0.998535;0.951013;0.90114;0.943482;	73581	0	0	0	0
DIA_ON1.mzML	DIA_ON1	P04075	P04075	ALDOA_HUMAN	ALDOA	5.62E+07	6.12E+07	6.77E+07	5.62E+07	6.12E+07	6.77E+07	6.77E+07	ADDGRPFPQVIK	ADDGRPFPQVIK	ADDGRPFPQVIK2	2	0.000141543	0.000297398	0.000853242	0.000732064	0.000287687	0.000732064	0	1	3.39E+06	3.59E+06	3.39E+06	0.994761	47.1481	46.885	47.368	82.3166	47.2781	82.1165	Fructose-bisphosphate aldolase A	0.000142491	0.966069	3.13E+07	5.76654	0.726011	9.2861	1	0.458461	0.0253064	1.98806e+06;1.26804e+06;1.26137e+06;1.05464e+06;981485;863841;	1.9852e+06;1.26804e+06;1.26137e+06;1.05464e+06;981485;863841;	0.993036;0.99302;0.99881;0.991718;0.919035;0.991404;	73374	0	0	0	0
DIA_ON2.mzML	DIA_ON2	P04075	P04075	ALDOA_HUMAN	ALDOA	5.15E+07	5.81E+07	6.81E+07	5.15E+07	5.81E+07	6.81E+07	6.81E+07	ADDGRPFPQVIK	ADDGRPFPQVIK	ADDGRPFPQVIK2	2	0.00012216	0.000297398	0.000752445	0.000621891	0.000287687	0.000621891	0	1	4.09E+06	4.31E+06	4.09E+06	0.997153	47.1007	46.8801	47.3633	82.3166	47.2367	82.0921	Fructose-bisphosphate aldolase A	0.000142491	0.981803	3.97E+07	5.71865	0.710955	9.71668	0.999996	0	-1.00E+07	2.10827e+06;1.5168e+06;1.51906e+06;1.23671e+06;1.23256e+06;1.05241e+06;	2.10827e+06;1.5168e+06;1.51906e+06;1.23671e+06;1.23256e+06;1.05241e+06;	0.93448;0.997481;0.997895;0.992025;0.937004;0.995608;	73305	0	0	0	0
DIA_ON3.mzML	DIA_ON3	P04075	P04075	ALDOA_HUMAN	ALDOA	5.61E+07	5.95E+07	7.08E+07	5.61E+07	5.95E+07	7.08E+07	7.08E+07	ADDGRPFPQVIK	ADDGRPFPQVIK	ADDGRPFPQVIK2	2	0.00013598	0.000297398	0.000784314	0.000740741	0.000287687	0.000740741	0	1	4.01E+06	4.03E+06	4.01E+06	0.990076	46.9403	46.6772	47.161	82.3166	47.079	82.0918	Fructose-bisphosphate aldolase A	0.000142491	0.990851	3.84E+07	5.73917	0.669552	9.67175	1	0.792508	0.418585	2.35987e+06;1.47616e+06;1.51847e+06;1.28979e+06;1.14605e+06;1.01887e+06;	2.35987e+06;1.47616e+06;1.51847e+06;1.28979e+06;1.14605e+06;1.01887e+06;	0.991954;0.992923;0.99368;0.976259;0.940432;0.980579;	73098	0	0	0	0
DIA_IN1.mzML	DIA_IN1	P04075	P04075	ALDOA_HUMAN	ALDOA	1.60E+07	1.97E+07	2.50E+07	1.60E+07	1.97E+07	2.50E+07	2.50E+07	ADDGRPFPQVIK	ADDGRPFPQVIK	ADDGRPFPQVIK2	2	0.000201248	0.000297398	0.000832639	0.000777605	0.000287687	0.000777605	0	1	1.18E+06	1.49E+06	1.18E+06	0.987798	47.3886	47.2108	47.6102	82.3166	47.6185	81.943	Fructose-bisphosphate aldolase A	0.000142491	0.954333	7.12E+06	5.83653	0.69328	8.54685	0.999985	1.05795	0.446238	683566;444161;420987;376554;384445;312447;	678386;444161;419004;374369;384445;312447;	0.975288;0.982514;0.98686;0.985392;0.982274;0.996567;	73719	0	0	0	0
DIA_IN2.mzML	DIA_IN2	P04075	P04075	ALDOA_HUMAN	ALDOA	1.58E+07	2.12E+07	2.37E+07	1.58E+07	2.12E+07	2.37E+07	2.37E+07	ADDGRPFPQVIK	ADDGRPFPQVIK	ADDGRPFPQVIK2	2	0.00020247	0.000297398	0.000814332	0.000677966	0.000287687	0.000677966	0	1	1.11E+06	1.50E+06	1.11E+06	0.987912	46.944	46.7233	47.1651	82.3166	47.0689	82.1259	Fructose-bisphosphate aldolase A	0.000142491	0.862454	8.35E+06	5.69258	0.769163	7.27836	0.999997	0	-1.00E+07	638351;396176;429045;353357;279327;288158;	638351;396176;429045;353357;279327;287601;	0.989732;0.985938;0.992331;0.973855;0.916257;0.984041;	73029	0	0	0	0
DIA_IN3.mzML	DIA_IN3	P04075	P04075	ALDOA_HUMAN	ALDOA	1.63E+07	2.12E+07	2.50E+07	1.63E+07	2.12E+07	2.50E+07	2.50E+07	ADDGRPFPQVIK	ADDGRPFPQVIK	ADDGRPFPQVIK2	2	0.000185357	0.000297398	0.000801282	0.000719424	0.000287687	0.000719424	0	1	1.20E+06	1.55E+06	1.20E+06	0.990789	47.0742	46.8531	47.2948	82.3166	47.2381	82.0356	Fructose-bisphosphate aldolase A	0.000142491	0.853948	9.33E+06	5.85809	0.699467	7.68273	0.999997	0	-1.00E+07	693974;437518;442987;343910;397116;316067;	693974;437518;442987;343910;397116;316067;	0.989482;0.988205;0.996322;0.982789;0.989681;0.986609;	73236	0	0	0	0
DIA_OC1.mzML	DIA_OC1	P04075	P04075	ALDOA_HUMAN	ALDOA	4.31E+07	2.66E+07	1.97E+07	4.31E+07	2.66E+07	1.97E+07	1.97E+07	ADDGRPFPQVIK	ADDGRPFPQVIK	ADDGRPFPQVIK3	3	4.74E-05	0.000297398	0.000315457	0.000313775	0.000287687	0.000313873	0	1	4.31E+07	2.66E+07	4.31E+07	0.994785	47.7874	47.5656	48.0543	82.3626	47.7511	82.422	Fructose-bisphosphate aldolase A	0.000142491	0.993572	2.61E+08	5.93775	0.305463	10.5773	0.999911	1.00944	0.0102563	1.88439e+07;1.69619e+07;7.32833e+06;3.3756e+06;1.60975e+06;1.57045e+06;	1.88439e+07;1.69422e+07;7.30394e+06;3.3756e+06;1.60975e+06;1.57045e+06;	0.995003;0.99486;0.994052;0.999049;0.99489;0.995192;	74386	0	0	0	0
DIA_OC2.mzML	DIA_OC2	P04075	P04075	ALDOA_HUMAN	ALDOA	4.92E+07	2.48E+07	2.06E+07	4.92E+07	2.48E+07	2.06E+07	2.06E+07	ADDGRPFPQVIK	ADDGRPFPQVIK	ADDGRPFPQVIK3	3	3.66E-05	0.000297398	0.000292826	0.000310463	0.000287687	0.000310559	0	1	4.92E+07	2.48E+07	4.92E+07	0.997041	47.7195	47.4996	47.9822	82.3626	47.7135	82.3755	Fructose-bisphosphate aldolase A	0.000142491	0.997907	3.00E+08	5.87508	0.454066	10.2051	0.999896	0.997721	0.00247478	2.14716e+07;1.93763e+07;8.33908e+06;3.86721e+06;1.87034e+06;1.74437e+06;	2.14716e+07;1.93763e+07;8.33908e+06;3.86721e+06;1.87034e+06;1.74437e+06;	0.997056;0.998187;0.994344;0.995084;0.988589;0.988538;	74317	0	0	0	0
DIA_OC3.mzML	DIA_OC3	P04075	P04075	ALDOA_HUMAN	ALDOA	4.72E+07	2.85E+07	1.82E+07	4.72E+07	2.85E+07	1.82E+07	1.82E+07	ADDGRPFPQVIK	ADDGRPFPQVIK	ADDGRPFPQVIK3	3	3.67E-05	0.000297398	0.000314861	0.000292312	0.000287687	0.000292398	0	1	4.72E+07	2.85E+07	4.72E+07	0.998585	47.2524	47.0324	47.5158	82.3626	47.2472	82.3677	Fructose-bisphosphate aldolase A	0.000142491	0.997634	2.78E+08	5.95299	0.560349	10.4192	0.999997	1.34397	0.00587411	2.08218e+07;1.83817e+07;7.98034e+06;3.77731e+06;1.79734e+06;1.67714e+06;	2.08218e+07;1.83817e+07;7.98034e+06;3.77731e+06;1.79734e+06;1.6736e+06;	0.998726;0.9983;0.998873;0.996992;0.992717;0.995597;	73627	0	0	0	0
DIA_ON1.mzML	DIA_ON1	P04075	P04075	ALDOA_HUMAN	ALDOA	5.62E+07	6.12E+07	6.77E+07	5.62E+07	6.12E+07	6.77E+07	6.77E+07	ADDGRPFPQVIK	ADDGRPFPQVIK	ADDGRPFPQVIK3	3	0.000141543	0.000297398	0.000853242	0.000732064	0.000287687	0.000732064	0	1	5.17E+07	5.53E+07	5.17E+07	0.996644	47.1343	46.9144	47.3974	82.3626	47.3065	82.094	Fructose-bisphosphate aldolase A	0.000142491	0.995425	3.17E+08	5.68877	0.591557	10.7959	0.999997	1.07803	0.0201481	2.23805e+07;2.05148e+07;8.83249e+06;4.09616e+06;1.65413e+06;2.00148e+06;	2.23805e+07;2.05148e+07;8.83249e+06;4.09616e+06;1.65413e+06;1.98525e+06;	0.996303;0.996104;0.998764;0.998945;0.884942;0.986789;	73351	0	0	0	0
DIA_ON2.mzML	DIA_ON2	P04075	P04075	ALDOA_HUMAN	ALDOA	5.15E+07	5.81E+07	6.81E+07	5.15E+07	5.81E+07	6.81E+07	6.81E+07	ADDGRPFPQVIK	ADDGRPFPQVIK	ADDGRPFPQVIK3	3	0.00012216	0.000297398	0.000752445	0.000621891	0.000287687	0.000621891	0	1	5.51E+07	5.81E+07	5.51E+07	0.997406	47.1302	46.8633	47.3477	82.3626	47.2652	82.1403	Fructose-bisphosphate aldolase A	0.000142491	0.996241	3.07E+08	5.73055	0.487031	10.6552	0.999964	0.912367	0.204615	2.41091e+07;2.1596e+07;9.3466e+06;4.41847e+06;1.62224e+06;2.058e+06;	2.41091e+07;2.1596e+07;9.3466e+06;4.41847e+06;1.62224e+06;2.058e+06;	0.997861;0.997218;0.99667;0.996462;0.930792;0.991749;	73351	0	0	0	0
DIA_ON3.mzML	DIA_ON3	P04075	P04075	ALDOA_HUMAN	ALDOA	5.61E+07	5.95E+07	7.08E+07	5.61E+07	5.95E+07	7.08E+07	7.08E+07	ADDGRPFPQVIK	ADDGRPFPQVIK	ADDGRPFPQVIK3	3	0.00013598	0.000297398	0.000784314	0.000740741	0.000287687	0.000740741	0	1	5.24E+07	5.38E+07	5.24E+07	0.997604	46.9265	46.7073	47.1904	82.3626	47.1067	82.0685	Fructose-bisphosphate aldolase A	0.000142491	0.992182	3.19E+08	5.74849	0.427733	10.6014	0.999991	0.640228	0.00697171	2.28573e+07;2.07955e+07;8.71311e+06;4.10951e+06;1.53401e+06;2.05042e+06;	2.28573e+07;2.07955e+07;8.71311e+06;4.10951e+06;1.53401e+06;2.04944e+06;	0.998126;0.997228;0.997133;0.997781;0.930926;0.99779;	73075	0	0	0	0
DIA_IN1.mzML	DIA_IN1	P04075	P04075	ALDOA_HUMAN	ALDOA	1.60E+07	1.97E+07	2.50E+07	1.60E+07	1.97E+07	2.50E+07	2.50E+07	ADDGRPFPQVIK	ADDGRPFPQVIK	ADDGRPFPQVIK3	3	0.000201248	0.000297398	0.000832639	0.000777605	0.000287687	0.000777605	0	1	1.33E+07	1.74E+07	1.33E+07	0.854846	47.5075	47.1982	47.6396	82.3626	47.6476	82.1296	Fructose-bisphosphate aldolase A	0.000142491	0.944224	9.94E+07	4.11056	0.572044	5.82423	0.999948	1.0415	0.441665	7.10718e+06;6.46718e+06;2.91559e+06;1.22869e+06;222506;672465;	5.77457e+06;5.24966e+06;2.29817e+06;923992;222506;508646;	0.85496;0.858332;0.846595;0.812058;0.674956;0.810346;	73903	0	0	0	0
DIA_IN2.mzML	DIA_IN2	P04075	P04075	ALDOA_HUMAN	ALDOA	1.58E+07	2.12E+07	2.37E+07	1.58E+07	2.12E+07	2.37E+07	2.37E+07	ADDGRPFPQVIK	ADDGRPFPQVIK	ADDGRPFPQVIK3	3	0.000216333	0.000297398	0.000814332	0.000677966	0.000287687	0.000677966	0	1	1.58E+07	2.12E+07	1.58E+07	0.998453	46.9734	46.7527	47.1953	82.3626	47.0969	82.1741	Fructose-bisphosphate aldolase A	0.000142491	0.992768	8.55E+07	5.52051	0.601888	10.2867	0.999849	1.26692	0.245357	6.925e+06;6.20423e+06;2.6723e+06;1.22892e+06;337685;578511;	6.925e+06;6.20423e+06;2.6723e+06;1.22892e+06;257359;578511;	0.9986;0.99856;0.997821;0.996655;0.797482;0.981247;	73075	0	0	0	0
DIA_IN3.mzML	DIA_IN3	P04075	P04075	ALDOA_HUMAN	ALDOA	1.63E+07	2.12E+07	2.50E+07	1.63E+07	2.12E+07	2.50E+07	2.50E+07	ADDGRPFPQVIK	ADDGRPFPQVIK	ADDGRPFPQVIK3	3	0.000185357	0.000297398	0.000801282	0.000719424	0.000287687	0.000719424	0	1	1.63E+07	2.12E+07	1.63E+07	0.99675	47.0604	46.8405	47.3242	82.3626	47.2665	82.0132	Fructose-bisphosphate aldolase A	0.000142491	0.9757	8.93E+07	5.12972	0.261267	8.63358	0.999965	1.00731	0.422687	7.1187e+06;6.45673e+06;2.71254e+06;1.29065e+06;294812;681397;	7.1187e+06;6.45673e+06;2.69175e+06;1.29065e+06;0;651326;	0.99821;0.997535;0.991007;0.994877;0.633861;0.944577;	73213	0	0	0	0
DIA_OC1.mzML	DIA_OC1	P39060	P39060	COIA1_HUMAN	COL18A1	8.21E+07	5.59E+07	7.21E+07	8.21E+07	5.59E+07	7.21E+07	7.21E+07	ADDILASPPR	ADDILASPPR	ADDILASPPR2	2	4.74E-05	0.000297398	0.000315457	0.000313775	0.000287687	0.000313873	0	1	3.10E+07	1.92E+07	3.10E+07	0.995712	44.7151	44.3637	44.9344	76.911	44.6206	77.0935	Collagen alpha-1(XVIII) chain	0.000142491	0.996651	9.65E+07	5.90112	0.823158	6.37532	0.999992	1.13095	0.189933	1.62498e+07;1.5161e+07;1.12553e+07;6.89594e+06;4.65795e+06;4.34071e+06;	1.62498e+07;1.5161e+07;1.12289e+07;6.89594e+06;4.65795e+06;4.29598e+06;	0.993176;0.99638;0.994431;0.992311;0.996624;0.987601;	69564	0	0	0	0
DIA_OC2.mzML	DIA_OC2	P39060	P39060	COIA1_HUMAN	COL18A1	1.13E+08	5.88E+07	6.76E+07	1.13E+08	5.88E+07	6.76E+07	6.76E+07	ADDILASPPR	ADDILASPPR	ADDILASPPR2	2	3.66E-05	0.000297398	0.000292826	0.000310463	0.000287687	0.000310559	0	1	3.72E+07	1.78E+07	3.72E+07	0.995312	44.647	44.2964	44.8682	76.911	44.6023	76.9982	Collagen alpha-1(XVIII) chain	0.000142491	0.998154	1.13E+08	5.91765	0.804778	6.25566	0.999988	1.11316	0.0289307	2.00292e+07;1.82563e+07;1.35159e+07;8.50565e+06;5.40719e+06;5.15054e+06;	2.00292e+07;1.82563e+07;1.35159e+07;8.50565e+06;5.40719e+06;5.13352e+06;	0.996188;0.992723;0.999174;0.995336;0.9944;0.986982;	69495	0	0	0	0
DIA_OC3.mzML	DIA_OC3	P39060	P39060	COIA1_HUMAN	COL18A1	9.70E+07	5.55E+07	6.82E+07	9.70E+07	5.55E+07	6.82E+07	6.82E+07	ADDILASPPR	ADDILASPPR	ADDILASPPR2	2	3.67E-05	0.000297398	0.000314861	0.000292312	0.000287687	0.000292398	0	1	3.42E+07	1.84E+07	3.42E+07	0.996226	44.3131	44.0031	44.5325	76.911	44.1946	77.1463	Collagen alpha-1(XVIII) chain	0.000142491	0.998876	1.01E+08	5.92938	0.748843	6.47652	0.999988	1.79162	0.0655288	1.81045e+07;1.70458e+07;1.22951e+07;7.6619e+06;4.871e+06;4.71403e+06;	1.81045e+07;1.70458e+07;1.22951e+07;7.6619e+06;4.871e+06;4.67955e+06;	0.998585;0.997807;0.994647;0.991763;0.994679;0.993699;	69012	0	0	0	0
DIA_IN1.mzML	DIA_IN1	P39060	P39060	COIA1_HUMAN	COL18A1	2.46E+06	3.02E+06	3.40E+06	2.46E+06	3.02E+06	3.40E+06	3.40E+06	ADDILASPPR	ADDILASPPR	ADDILASPPR2	2	0.00118941	0.000297398	0.000832639	0.000777605	0.000287687	0.000777605	0	1	315093	410289	315093	0.525787	44.4794	44.3022	44.6103	76.911	44.5812	76.6937	Collagen alpha-1(XVIII) chain	0.000142491	0.758509	1.80E+06	1.80046	0.385405	0	0.971942	0.866426	0.00486146	19560.3;316134;165879;54821.2;48893.1;36164.5;	0;117893;148307;16954.7;48893.1;12439.2;	-0.330093;-0.0310509;0.84353;0.467559;0.904657;0.530429;	69150	0	0	0	0
DIA_IN2.mzML	DIA_IN2	P39060	P39060	COIA1_HUMAN	COL18A1	2.57E+06	3.33E+06	3.71E+06	2.57E+06	3.33E+06	3.71E+06	3.71E+06	ADDILASPPR	ADDILASPPR	ADDILASPPR2	2	0.000413052	0.000297398	0.000814332	0.000677966	0.000287687	0.000677966	0	1	420854	564798	420854	0.78131	44.1199	44.0339	44.386	76.911	44.0131	77.1134	Collagen alpha-1(XVIII) chain	0.000142491	0	615149	1.9325	0.581426	0	0.988578	0	-1.00E+07	233967;261033;304142;56726.6;9414.1;83965.2;	233967;260586;160267;0;0;0;	0.859496;0.938996;0.524921;0.346467;0.232063;-0.651181;	68598	0	0	0	0
DIA_IN3.mzML	DIA_IN3	P39060	P39060	COIA1_HUMAN	COL18A1	2.88E+06	3.67E+06	3.96E+06	2.88E+06	3.67E+06	3.96E+06	3.96E+06	ADDILASPPR	ADDILASPPR	ADDILASPPR2	2	0.00661759	0.000297398	0.000801282	0.000719424	0.000287687	0.000719424	0	1	183420	229587	183420	0.780252	44.1625	43.986	44.2948	76.911	44.2553	76.7048	Collagen alpha-1(XVIII) chain	0.000142491	0.843792	2.10E+06	1.38785	0.537076	0	0.89271	1.05795	0.0121286	292577;101254;139417;65079.7;62975.5;25713.7;	0;94281.9;26162.7;16087.2;62975.5;0;	-0.107494;0.84643;0.165173;0.365979;0.936705;-0.424448;	68667	0	0	0	0
DIA_OC1.mzML	DIA_OC1	P00441	P00441	SODC_HUMAN	SOD1	9.20E+06	6.12E+06	3.84E+06	9.20E+06	6.12E+06	3.84E+06	3.84E+06	ADDLGKGGNEESTK	ADDLGKGGNEESTK	ADDLGKGGNEESTK2	2	4.74E-05	0.000297398	0.000315457	0.000313775	0.000287687	0.000313873	0	1	260083	150706	260083	0.842613	19.2329	19.1441	19.3219	27.9089	19.1931	27.98	Superoxide dismutase [Cu-Zn]	0.000142491	0.910062	3.27E+06	3.47128	0.518375	5.20661	0.999994	0	-1.00E+07	115170;126940;89689.7;86952.2;27687.8;21275.4;	97231.9;114273;89689.7;73161.6;23297;8199.5;	0.84634;0.849911;0.835835;0.845966;0.844269;0.787988;	29632	0	0	0	0
DIA_OC2.mzML	DIA_OC2	P00441	P00441	SODC_HUMAN	SOD1	1.18E+07	6.04E+06	3.69E+06	1.18E+07	6.04E+06	3.69E+06	3.69E+06	ADDLGKGGNEESTK	ADDLGKGGNEESTK	ADDLGKGGNEESTK2	2	3.66E-05	0.000297398	0.000292826	0.000310463	0.000287687	0.000310559	0	1	245741	113407	245741	0.808977	19.278	19.1891	19.364	27.9089	19.2477	27.8878	Superoxide dismutase [Cu-Zn]	0.000142491	0.831862	5.18E+06	3.25707	0.541461	5.58391	0.999961	1.05795	0.00305053	141781;97065.4;102526;87999.3;35864.7;38228.4;	109704;29811.2;102526;33511.1;13657.7;30451.4;	0.804531;0.782047;0.818194;0.795327;0.795327;0.822529;	29701	0	0	0	0
DIA_OC3.mzML	DIA_OC3	P00441	P00441	SODC_HUMAN	SOD1	9.97E+06	5.95E+06	4.46E+06	9.97E+06	5.95E+06	4.46E+06	4.46E+06	ADDLGKGGNEESTK	ADDLGKGGNEESTK	ADDLGKGGNEESTK2	2	3.67E-05	0.000297398	0.000314861	0.000292312	0.000287687	0.000292398	0	1	251022	134809	251022	0.835724	19.1977	19.1081	19.3279	27.9089	19.1972	27.855	Superoxide dismutase [Cu-Zn]	0.000142491	0.963048	4.64E+06	3.72102	0.523191	5.51829	0.999999	1.05554	0.00810467	116837;143607;99276;85088.8;31441.6;34380.5;	95098.5;131933;82503.2;73419.8;26052.2;34380.5;	0.820868;0.899272;0.827858;0.863806;0.834162;0.837961;	29632	0	0	0	0
DIA_ON1.mzML	DIA_ON1	P00441	P00441	SODC_HUMAN	SOD1	1.30E+07	1.40E+07	1.41E+07	1.30E+07	1.40E+07	1.41E+07	1.41E+07	ADDLGKGGNEESTK	ADDLGKGGNEESTK	ADDLGKGGNEESTK2	2	0.000141543	0.000297398	0.000853242	0.000732064	0.000287687	0.000732064	0	1	167689	172007	167689	0.845511	19.1955	19.1066	19.3276	27.9089	19.2085	27.8082	Superoxide dismutase [Cu-Zn]	0.000142491	0.923394	1.27E+06	3.2894	0.654531	4.59157	0.999999	0	-1.00E+07	70466.9;227665;67651.8;47897.5;18147.9;12993.6;	59207.6;0;67651.8;40829.5;15655.1;11362.4;	0.832541;-0.423929;0.857954;0.843703;0.852838;0.863106;	29563	0	0	0	0
DIA_ON2.mzML	DIA_ON2	P00441	P00441	SODC_HUMAN	SOD1	1.15E+07	1.16E+07	1.38E+07	1.15E+07	1.16E+07	1.38E+07	1.38E+07	ADDLGKGGNEESTK	ADDLGKGGNEESTK	ADDLGKGGNEESTK2	2	0.00012216	0.000297398	0.000752445	0.000621891	0.000287687	0.000621891	0	1	189050	220759	189050	0.915167	19.1815	19.0498	19.2697	27.9089	19.1693	27.8577	Superoxide dismutase [Cu-Zn]	0.000142491	0.79771	1.69E+06	3.12805	0.451358	3.82378	0.999956	0	-1.00E+07	78713.8;175194;67316.6;50090;7647.46;5922.15;	76719.2;0;62241.2;50090;2732.68;2116.18;	0.925398;-0.466117;0.907487;0.909038;0.704465;0.704465;	29563	0	0	0	0
DIA_ON3.mzML	DIA_ON3	P00441	P00441	SODC_HUMAN	SOD1	1.04E+07	1.02E+07	1.39E+07	1.04E+07	1.02E+07	1.39E+07	1.39E+07	ADDLGKGGNEESTK	ADDLGKGGNEESTK	ADDLGKGGNEESTK2	2	0.00013598	0.000297398	0.000784314	0.000740741	0.000287687	0.000740741	0	1	184586	198346	184586	0.80576	19.1202	19.0343	19.2092	27.9089	19.098	27.8829	Superoxide dismutase [Cu-Zn]	0.000142491	0.901007	2.17E+06	2.66994	0.559643	4.76079	0.99995	1.101	0.582746	84419.8;163361;73395.4;58492;21075.3;20854.2;	84419.8;9962.21;56297.3;43869;15806.5;15640.7;	0.801784;-0.39059;0.814822;0.801784;0.801784;0.801784;	29494	0	0	0	0
DIA_IN1.mzML	DIA_IN1	P00441	P00441	SODC_HUMAN	SOD1	5.55E+06	6.86E+06	7.69E+06	5.55E+06	6.86E+06	7.69E+06	7.69E+06	ADDLGKGGNEESTK	ADDLGKGGNEESTK	ADDLGKGGNEESTK2	2	0.000201248	0.000297398	0.000832639	0.000777605	0.000287687	0.000777605	0	1	84059.1	116167	84059.1	0.943248	19.2883	19.1537	19.3743	27.9089	19.2852	28.0076	Superoxide dismutase [Cu-Zn]	0.000142491	0.92882	351635	4.21149	0.546275	0.542591	0.999874	0	-1.00E+07	32032.1;94024.8;29177.4;22849.5;8133.78;9132.28;	32032.1;5275.39;29177.4;22849.5;8133.78;9132.28;	0.944871;-0.0153865;0.940165;0.94491;0.944901;0.944658;	29701	0	0	0	0
DIA_IN2.mzML	DIA_IN2	P00441	P00441	SODC_HUMAN	SOD1	2.99E+06	4.74E+06	6.96E+06	2.99E+06	4.74E+06	6.96E+06	6.96E+06	ADDLGKGGNEESTK	ADDLGKGGNEESTK	ADDLGKGGNEESTK2	2	0.000216333	0.000297398	0.000814332	0.000677966	0.000287687	0.000677966	0	1	31151.7	52333.9	31151.7	0.79135	19.1892	19.0995	19.2781	27.9089	19.1278	27.988	Superoxide dismutase [Cu-Zn]	0.000142491	0	0	1.87331	0.359667	0.104217	0.996312	0	-1.00E+07	44687.2;147549;30570;9023.59;3056.2;4082.82;	12914;0;9214.09;9023.59;2292.15;3062.11;	0.77828;-0.534522;0.79945;0.801784;0.801784;0.801784;	29563	0	0	0	0
DIA_IN3.mzML	DIA_IN3	P00441	P00441	SODC_HUMAN	SOD1	4.79E+06	6.02E+06	7.42E+06	4.79E+06	6.02E+06	7.42E+06	7.42E+06	ADDLGKGGNEESTK	ADDLGKGGNEESTK	ADDLGKGGNEESTK2	2	0.000185357	0.000297398	0.000801282	0.000719424	0.000287687	0.000719424	0	1	55590.4	83182.5	55590.4	0.821771	19.191	19.1014	19.28	27.9089	19.1682	27.9224	Superoxide dismutase [Cu-Zn]	0.000142491	0	674779	3.21258	0.668036	5.25269	0.999851	0	-1.00E+07	26763.2;185525;25192.4;19673.5;3921.61;5980.79;	20072.4;7465.13;20762.9;14755.1;3921.61;4485.59;	0.801784;-0.448507;0.855296;0.801784;0.801784;0.801784;	29563	0	0	0	0
DIA_OC1.mzML	DIA_OC1	P00441	P00441	SODC_HUMAN	SOD1	9.20E+06	6.12E+06	3.84E+06	9.20E+06	6.12E+06	3.84E+06	3.84E+06	ADDLGKGGNEESTK	ADDLGKGGNEESTK	ADDLGKGGNEESTK3	3	4.74E-05	0.000297398	0.000315457	0.000313775	0.000287687	0.000313873	0	1	1.72E+06	994945	1.72E+06	0.859258	19.2191	19.1302	19.3509	27.9397	19.2024	27.9323	Superoxide dismutase [Cu-Zn]	0.000184775	0.883662	9.70E+06	3.58894	0.710729	5.11392	0.999973	0.889079	0.00616465	659444;560232;653374;544184;272111;392946;	580001;483664;653374;424945;214759;339383;	0.870938;0.857412;0.850257;0.801661;0.826215;0.857722;	29608	0	0	0	0
DIA_OC2.mzML	DIA_OC2	P00441	P00441	SODC_HUMAN	SOD1	1.18E+07	6.04E+06	3.69E+06	1.18E+07	6.04E+06	3.69E+06	3.69E+06	ADDLGKGGNEESTK	ADDLGKGGNEESTK	ADDLGKGGNEESTK3	3	3.66E-05	0.000297398	0.000292826	0.000310463	0.000287687	0.000310559	0	1	1.74E+06	801397	1.74E+06	0.847421	19.3045	19.1716	19.3934	27.9397	19.2571	27.975	Superoxide dismutase [Cu-Zn]	0.000184775	0.727199	1.09E+07	4.14872	0.676242	7.00857	0.999996	0	-1.00E+07	728072;634951;669865;572409;556896;615388;	609484;522071;604995;470567;466098;615388;	0.834632;0.817734;0.885922;0.829641;0.858128;0.945411;	29746	0	0	0	0
DIA_OC3.mzML	DIA_OC3	P00441	P00441	SODC_HUMAN	SOD1	9.97E+06	5.95E+06	4.46E+06	9.97E+06	5.95E+06	4.46E+06	4.46E+06	ADDLGKGGNEESTK	ADDLGKGGNEESTK	ADDLGKGGNEESTK3	3	3.67E-05	0.000297398	0.000314861	0.000292312	0.000287687	0.000292398	0	1	2.38E+06	1.28E+06	2.38E+06	0.943341	19.1839	19.0943	19.3141	27.9397	19.2059	27.8105	Superoxide dismutase [Cu-Zn]	0.000184775	0.901742	9.60E+06	4.4397	0.780499	4.86592	1	0.771009	0.0146439	887171;817606;673772;541585;526992;78118.4;	887171;817606;673772;541585;495340;0;	0.940494;0.947555;0.941978;0.935758;0.925389;0.590685;	29608	0	0	0	0
DIA_ON1.mzML	DIA_ON1	P00441	P00441	SODC_HUMAN	SOD1	1.30E+07	1.40E+07	1.41E+07	1.30E+07	1.40E+07	1.41E+07	1.41E+07	ADDLGKGGNEESTK	ADDLGKGGNEESTK	ADDLGKGGNEESTK3	3	0.000230734	0.000297398	0.000853242	0.000732064	0.000287687	0.000732064	0	1	162900	167094	162900	0.799677	19.2248	19.136	19.3108	27.9397	19.2177	27.9028	Superoxide dismutase [Cu-Zn]	0.000184775	0	2.50E+06	2.74825	0.518463	0	0.999306	0	-1.00E+07	165516;113918;152891;124942;0;334260;	62366.4;42924.1;57609.2;124942;0;274336;	0.799677;0.799677;0.799677;0.806738;0;0.850756;	29608	0	0	0	0
DIA_ON2.mzML	DIA_ON2	P00441	P00441	SODC_HUMAN	SOD1	1.15E+07	1.16E+07	1.38E+07	1.15E+07	1.16E+07	1.38E+07	1.38E+07	ADDLGKGGNEESTK	ADDLGKGGNEESTK	ADDLGKGGNEESTK3	3	0.00012216	0.000297398	0.000752445	0.000621891	0.000287687	0.000621891	0	1	873692	1.02E+06	873692	0.801784	19.164	19.078	19.253	27.9397	19.1792	27.8024	Superoxide dismutase [Cu-Zn]	0.000184775	0	0	2.65826	0.775438	2.1159	0.999156	1.101	0.349185	548446;342742;205301;261977;286719;0;	411335;257056;205301;196483;66770.4;0;	0.801784;0.801784;0.801784;0.801784;0.658022;0;	29539	0	0	0	0
DIA_ON3.mzML	DIA_ON3	P00441	P00441	SODC_HUMAN	SOD1	1.04E+07	1.02E+07	1.39E+07	1.04E+07	1.02E+07	1.39E+07	1.39E+07	ADDLGKGGNEESTK	ADDLGKGGNEESTK	ADDLGKGGNEESTK3	3	0.000225378	0.000297398	0.000784314	0.000740741	0.000287687	0.000740741	0	1	908255	975961	908255	0.851668	19.1064	19.0168	19.2374	27.9397	19.1073	27.8399	Superoxide dismutase [Cu-Zn]	0.000184775	0	0	2.14392	0.669306	0.396666	0.999078	0	-1.00E+07	278935;396303;336898;18053.6;345021;0;	278935;344828;284492;0;153289;0;	0.873803;0.852452;0.829014;0.382468;0.237481;0;	29470	0	0	0	0
DIA_IN1.mzML	DIA_IN1	P00441	P00441	SODC_HUMAN	SOD1	5.55E+06	6.86E+06	7.69E+06	5.55E+06	6.86E+06	7.69E+06	7.69E+06	ADDLGKGGNEESTK	ADDLGKGGNEESTK	ADDLGKGGNEESTK3	3	0.000201248	0.000297398	0.000832639	0.000777605	0.000287687	0.000777605	0	1	283466	391742	283466	0.809605	19.2715	19.1819	19.3605	27.9397	19.2946	27.9552	Superoxide dismutase [Cu-Zn]	0.000184775	0	0	3.7323	0.751797	6.18545	0.999888	0	-1.00E+07	179258;149668;124517;113225;224841;222943;	179258;56883.3;47324.5;43032.6;218139;172588;	0.818968;0.793499;0.793499;0.793499;0.998939;0.806525;	29677	0	0	0	0
DIA_IN3.mzML	DIA_IN3	P00441	P00441	SODC_HUMAN	SOD1	4.79E+06	6.02E+06	7.42E+06	4.79E+06	6.02E+06	7.42E+06	7.42E+06	ADDLGKGGNEESTK	ADDLGKGGNEESTK	ADDLGKGGNEESTK3	3	0.000265252	0.000297398	0.000801282	0.000719424	0.000287687	0.000719424	0	1	367807	550367	367807	0.832058	19.1736	19.0875	19.3065	27.9397	19.1778	27.8647	Superoxide dismutase [Cu-Zn]	0.000184775	0	0	3.17503	0.693839	2.95645	0.999769	0	-1.00E+07	210648;86441.3;140481;175598;414306;57880.1;	175406;72094.9;120306;175598;317321;0;	0.824711;0.82595;0.84643;0.859611;0.814746;0.351101;	29539	0	0	0	0
DIA_OC1.mzML	DIA_OC1	P00441	P00441	SODC_HUMAN	SOD1	9.20E+06	6.12E+06	3.84E+06	9.20E+06	6.12E+06	3.84E+06	3.84E+06	ADDLGKGGNEESTKTGNAGSR	ADDLGKGGNEESTKTGNAGSR	ADDLGKGGNEESTKTGNAGSR3	3	4.74E-05	0.000297398	0.000315457	0.000313775	0.000287687	0.000313873	0	1	100578	58280.6	100578	0.921481	19.2306	19.0989	19.3196	27.8375	19.1718	27.9721	Superoxide dismutase [Cu-Zn]	0.000184775	0.899107	854423	2.90365	0.335147	0	0.999913	0	-1.00E+07	178701;12393.5;47571.1;42389.9;4168.91;2607.8;	20412.4;10617.4;47571.1;42389.9;1419.13;887.715;	-0.158046;0.855204;0.932653;0.925544;0.677332;0.677332;	29629	0	0	0	0
DIA_OC2.mzML	DIA_OC2	P00441	P00441	SODC_HUMAN	SOD1	1.18E+07	6.04E+06	3.69E+06	1.18E+07	6.04E+06	3.69E+06	3.69E+06	ADDLGKGGNEESTKTGNAGSR	ADDLGKGGNEESTKTGNAGSR	ADDLGKGGNEESTKTGNAGSR3	3	3.66E-05	0.000297398	0.000292826	0.000310463	0.000287687	0.000310559	0	1	108777	50199.5	108777	0.823816	19.2732	19.1879	19.3628	27.8375	19.2257	27.872	Superoxide dismutase [Cu-Zn]	0.000184775	0.97479	1.38E+06	3.13201	0.407397	0	0.999934	1.05795	0.00559978	173490;20073.6;54296.3;51111.1;9047.35;6124.94;	16406.5;17666.9;39999.4;51111.1;3450.12;2335.69;	-0.468443;0.880803;0.794827;0.826806;0.788886;0.788886;	29698	0	0	0	0
DIA_OC3.mzML	DIA_OC3	P00441	P00441	SODC_HUMAN	SOD1	9.97E+06	5.95E+06	4.46E+06	9.97E+06	5.95E+06	4.46E+06	4.46E+06	ADDLGKGGNEESTKTGNAGSR	ADDLGKGGNEESTKTGNAGSR	ADDLGKGGNEESTKTGNAGSR3	3	3.67E-05	0.000297398	0.000314861	0.000292312	0.000287687	0.000292398	0	1	71714.6	38513.8	71714.6	0.819548	19.1954	19.1058	19.2836	27.8375	19.1769	27.8475	Superoxide dismutase [Cu-Zn]	0.000184775	0.933865	800324	3.2132	0.401566	0	0.999996	0	-1.00E+07	144097;20178.4;45363.8;37815.4;9583.53;5066.52;	54654.8;16649.4;17249.9;37815.4;3644.2;1926.58;	-0.0527546;0.846199;0.792949;0.819947;0.792949;0.792949;	29629	0	0	0	0
DIA_ON1.mzML	DIA_ON1	P00441	P00441	SODC_HUMAN	SOD1	1.30E+07	1.40E+07	1.41E+07	1.30E+07	1.40E+07	1.41E+07	1.41E+07	ADDLGKGGNEESTKTGNAGSR	ADDLGKGGNEESTKTGNAGSR	ADDLGKGGNEESTKTGNAGSR3	3	0.000230734	0.000297398	0.000853242	0.000732064	0.000287687	0.000732064	0	1	83546.9	85698.2	83546.9	0.774772	19.1943	19.1055	19.2795	27.8375	19.1873	27.8044	Superoxide dismutase [Cu-Zn]	0.000184775	0	454941	2.38971	0.330696	4.76079	0.999481	0	-1.00E+07	549076;26974.1;44076.9;44453;7675.64;4076.15;	0;6130.23;44076.9;33339.7;5756.73;3057.11;	-0.346604;0.433651;0.801784;0.801784;0.801784;0.801784;	29560	0	0	0	0
DIA_ON2.mzML	DIA_ON2	P00441	P00441	SODC_HUMAN	SOD1	1.15E+07	1.16E+07	1.38E+07	1.15E+07	1.16E+07	1.38E+07	1.38E+07	ADDLGKGGNEESTKTGNAGSR	ADDLGKGGNEESTKTGNAGSR	ADDLGKGGNEESTKTGNAGSR3	3	0.00012216	0.000297398	0.000752445	0.000621891	0.000287687	0.000621891	0	1	73532.5	85865.9	73532.5	0.880387	19.1335	19.0475	19.2656	27.8375	19.1463	27.7057	Superoxide dismutase [Cu-Zn]	0.000184775	0.914881	1.13E+06	2.64483	0.509792	0	0.999884	1.05156	0.0285816	404236;21479.7;28109.6;28693.9;2509.15;0;	88581.6;18176.9;28109.6;27246;930.076;0;	0.334236;0.825736;0.888009;0.908982;0.730559;0;	29491	0	0	0	0
DIA_ON3.mzML	DIA_ON3	P00441	P00441	SODC_HUMAN	SOD1	1.04E+07	1.02E+07	1.39E+07	1.04E+07	1.02E+07	1.39E+07	1.39E+07	ADDLGKGGNEESTKTGNAGSR	ADDLGKGGNEESTKTGNAGSR	ADDLGKGGNEESTKTGNAGSR3	3	0.00013598	0.000297398	0.000784314	0.000740741	0.000287687	0.000740741	0	1	83339.1	89551.6	83339.1	0.799005	19.118	19.032	19.2069	27.8375	19.0765	27.8758	Superoxide dismutase [Cu-Zn]	0.000184775	0	0	3.04119	0.422487	4.76079	0.999952	0	-1.00E+07	96243.3;52866.7;39440.9;37818.2;7975.18;3839.16;	72182.5;15534.5;39440.9;28363.6;5981.38;2879.37;	0.801784;0.786876;0.801784;0.801784;0.801784;0.801784;	29491	0	0	0	0
DIA_IN1.mzML	DIA_IN1	P00441	P00441	SODC_HUMAN	SOD1	5.55E+06	6.86E+06	7.69E+06	5.55E+06	6.86E+06	7.69E+06	7.69E+06	ADDLGKGGNEESTKTGNAGSR	ADDLGKGGNEESTKTGNAGSR	ADDLGKGGNEESTKTGNAGSR3	3	0.00357766	0.000297398	0.000832639	0.000777605	0.000287687	0.000777605	0	1	8564.07	11835.3	8564.07	0.752372	19.2403	19.1514	19.3292	27.8375	19.2635	27.857	Superoxide dismutase [Cu-Zn]	0.000184775	0	0	1.42137	0.384698	0	0.9138	0	-1.00E+07	25394.3;8522.35;3093.31;5696.17;0;0;	0;1221.94;3093.31;4248.83;0;0;	-0.53048;0.419404;0.801784;0.812159;0;0;	29629	0	0	0	0
DIA_IN2.mzML	DIA_IN2	P00441	P00441	SODC_HUMAN	SOD1	2.99E+06	4.74E+06	6.96E+06	2.99E+06	4.74E+06	6.96E+06	6.96E+06	ADDLGKGGNEESTKTGNAGSR	ADDLGKGGNEESTKTGNAGSR	ADDLGKGGNEESTKTGNAGSR3	3	0.00334672	0.000297398	0.000814332	0.000677966	0.000287687	0.000677966	0	1	3095.68	5200.65	3095.68	0.729099	19.1412	19.0093	19.2301	27.8375	19.1053	27.8374	Superoxide dismutase [Cu-Zn]	0.000184775	0	0	1.67097	0.237725	0	0.911997	0	-1.00E+07	431057;14714.6;3385.54;4661.66;0;0;	431057;0;1229.67;1866;0;0;	0.909242;0.441476;0.725086;0.731744;0;0;	29491	0	0	0	0
DIA_OC1.mzML	DIA_OC1	O75821	O75821	EIF3G_HUMAN	EIF3G	536929	308164	306838	536929	308164	306838	306838	ADDNATIR	ADDNATIR	ADDNATIR2	2	0.00021063	0.0119152	0.000315457	0.000313775	0.000287687	0.000313873	0	1	48444.1	28071.1	48444.1	0.729319	21.2411	21.152	21.3294	34.0049	21.3273	33.8989	Eukaryotic translation initiation factor 3 subunit G	0.001894	0	5.57E+06	2.27644	0.634157	0	0.995989	0.45588	0.00661693	28783.5;52098.9;11265.4;21875.6;25276.4;0;	28783.5;11211.5;8449.09;16406.7;6508.64;0;	0.801784;0.488671;0.801784;0.801784;0.713465;0;	32778	0	0	0	0
DIA_OC2.mzML	DIA_OC2	O75821	O75821	EIF3G_HUMAN	EIF3G	681538	313366	396758	681538	313366	396758	396758	ADDNATIR	ADDNATIR	ADDNATIR2	2	0.00474064	0.0119152	0.000292826	0.000310463	0.000287687	0.000310559	0	1	120318	56970.9	120318	0.753453	21.3727	21.2407	21.4609	34.0049	21.3986	34.0612	Eukaryotic translation initiation factor 3 subunit G	0.001894	0	6.24E+06	1.31939	0.140639	0	0.816201	1.16172	0.054308	26570.4;105211;61346.5;0;0;0;	0;58971.3;61346.5;0;0;0;	0.471058;0.587138;0.91333;0;0;0;	32985	0	0	0	0
DIA_OC3.mzML	DIA_OC3	O75821	O75821	EIF3G_HUMAN	EIF3G	558322	299302	452009	558322	299302	452009	452009	ADDNATIR	ADDNATIR	ADDNATIR2	2	0.000105252	0.0119152	0.000314861	0.000292312	0.000287687	0.000292398	0	1	94448.3	49788	94448.3	0.848708	21.2036	21.0712	21.292	34.0049	21.2012	34.0952	Eukaryotic translation initiation factor 3 subunit G	0.001894	0	7.02E+06	2.09139	0.416676	0	0.996779	0.496923	0.0162495	31399;64298;30978.7;3448.83;0;0;	9917.05;53552.5;30978.7;0;0;0;	0.642667;0.83462;0.939021;0.5481;0;0;	32778	0	0	0	0
DIA_OC1.mzML	DIA_OC1	P61764	P61764	STXB1_HUMAN	STXBP1	2.20E+06	1.38E+06	2.10E+06	2.20E+06	1.38E+06	2.10E+06	2.10E+06	ADDPTMGEGPDK	ADDPTMGEGPDK	ADDPTMGEGPDK2	2	4.74E-05	0.00069676	0.000315457	0.000313775	0.000287687	0.000313873	0	1	179622	105084	179622	0.828228	27.4193	27.1538	27.5054	46.3479	27.5229	46.2079	Syntaxin-binding protein 1	0.000290487	0.742299	691693	3.32182	0.658741	3.21857	0.999995	0.943758	0.155784	119821;100336;54299.3;21493.1;47164.4;17941.5;	47319.8;84555.1;47747.1;21493.1;6955.7;5237.18;	0.703813;0.876048;0.866847;0.810387;0.553679;0.620433;	42456	0	0	0	0
DIA_OC2.mzML	DIA_OC2	P61764	P61764	STXB1_HUMAN	STXBP1	2.88E+06	1.44E+06	2.33E+06	2.88E+06	1.44E+06	2.33E+06	2.33E+06	ADDPTMGEGPDK	ADDPTMGEGPDK	ADDPTMGEGPDK2	2	3.66E-05	0.00069676	0.000292826	0.000310463	0.000287687	0.000310559	0	1	328759	155485	328759	0.959468	27.4568	27.2366	27.6778	46.3479	27.5772	46.171	Syntaxin-binding protein 1	0.000290487	0.953886	1.12E+06	3.92226	0.520537	3.55806	0.999981	1.10302	0.297507	136145;125328;67286.3;24854.1;100995;30906;	136145;125328;67286.3;8394.08;100995;15902.4;	0.931946;0.97007;0.995408;0.594549;0.923379;0.594941;	42525	0	0	0	0
DIA_OC3.mzML	DIA_OC3	P61764	P61764	STXB1_HUMAN	STXBP1	2.55E+06	1.45E+06	2.16E+06	2.55E+06	1.45E+06	2.16E+06	2.16E+06	ADDPTMGEGPDK	ADDPTMGEGPDK	ADDPTMGEGPDK2	2	3.67E-05	0.00069676	0.000314861	0.000292312	0.000287687	0.000292398	0	1	294665	162040	294665	0.966557	27.2015	26.9801	27.421	46.3479	27.2816	46.2986	Syntaxin-binding protein 1	0.000290487	0.817322	805803	4.19357	0.659019	4.38309	0.999999	0	-1.00E+07	117797;122462;61253.4;34534.4;34569.9;33510.1;	115737;117675;61253.4;34534.4;34569.9;16550.7;	0.948189;0.971502;0.991764;0.89228;0.873649;0.571669;	42180	0	0	0	0
DIA_ON1.mzML	DIA_ON1	P61764	P61764	STXB1_HUMAN	STXBP1	1.03E+06	1.12E+06	860754	1.03E+06	1.12E+06	860754	860754	ADDPTMGEGPDK	ADDPTMGEGPDK	ADDPTMGEGPDK2	2	0.00488471	0.00069676	0.000853242	0.000732064	0.000287687	0.000732064	0	1	7281.01	7317.38	7281.01	0.827453	27.1692	27.0832	27.3003	46.3479	27.3678	46.0523	Syntaxin-binding protein 1	0.000290487	0	0	1.27004	0.223857	0.735628	0.9115	1.05795	0.31198	7171.38;6518.52;5838.35;0;0;23221.1;	1442.66;0;5838.35;0;0;10458.5;	0.352117;0.52608;0.944909;0;0;-0.143115;	42042	0	0	0	0
DIA_ON3.mzML	DIA_ON3	P61764	P61764	STXB1_HUMAN	STXBP1	1.14E+06	1.23E+06	860728	1.14E+06	1.23E+06	860728	860728	ADDPTMGEGPDK	ADDPTMGEGPDK	ADDPTMGEGPDK2	2	0.00352061	0.00069676	0.000784314	0.000740741	0.000287687	0.000740741	0	1	13066.1	12970.3	13066.1	0.56362	27.0523	26.9164	27.1376	46.3479	27.211	46.1328	Syntaxin-binding protein 1	0.000290487	0	0	1.16252	0.492437	0.121266	0.913702	1.05795	0.131295	4660.98;17072.6;9650.63;0;0;5163.1;	4660.98;8405.16;0;0;0;0;	0.941495;0.354074;-0.0559701;0;0;-0.0528192;	41904	0	0	0	0
DIA_OC1.mzML	DIA_OC1	Q9P2B2	Q9P2B2	FPRP_HUMAN	PTGFRN	1.09E+06	680176	711619	1.09E+06	680176	711619	711619	ADDVRPEVTWSFSR	ADDVRPEVTWSFSR	ADDVRPEVTWSFSR3	3	0.00195943	0.019158	0.000315457	0.000313775	0.000287687	0.000313873	0	1	69587.9	43636.2	69587.9	0.829064	64.0476	63.9153	64.2226	108.022	63.9176	108.291	Prostaglandin F2 receptor negative regulator	0.00299983	0.654542	275914	1.32997	0.510395	0.523409	0.909418	1.58693	0.0683196	56110.3;0;12084.7;0;40583.1;110226;	56110.3;0;2812.32;0;10665.3;2669.37;	0.976828;0;0.348652;0;0.178358;-0.451707;	99858	0	0	0	0
DIA_OC2.mzML	DIA_OC2	Q9P2B2	Q9P2B2	FPRP_HUMAN	PTGFRN	1.52E+06	763921	771161	1.52E+06	763921	771161	771161	ADDVRPEVTWSFSR	ADDVRPEVTWSFSR	ADDVRPEVTWSFSR3	3	0.000134363	0.019158	0.000292826	0.000310463	0.000287687	0.000310559	0	1	96982.6	48907	96982.6	0.926806	63.9188	63.7863	64.0498	108.022	63.8086	108.221	Prostaglandin F2 receptor negative regulator	0.00299983	0.595077	404254	2.27013	0.465571	1.52917	0.996337	1.0613	0.0156104	30032.6;0;14784.2;14867;71440.1;10728.4;	10758.3;0;14784.2;4822.12;71440.1;0;	0.621324;0;0.923974;0.608873;0.973396;0.302306;	99720	0	0	0	0
DIA_OC3.mzML	DIA_OC3	Q9P2B2	Q9P2B2	FPRP_HUMAN	PTGFRN	1.33E+06	697077	659762	1.33E+06	697077	659762	659762	ADDVRPEVTWSFSR	ADDVRPEVTWSFSR	ADDVRPEVTWSFSR3	3	3.67E-05	0.019158	0.000314861	0.000292312	0.000287687	0.000292398	0	1	81151	47507.8	81151	0.852306	63.3301	63.1997	63.4623	108.022	63.3188	108.046	Prostaglandin F2 receptor negative regulator	0.00299983	0.61689	558144	2.23086	0.488906	0.604164	0.999223	1.59497	0.139308	58774.2;6725.04;17652.5;28688.9;41084;3053.25;	28911.1;0;11155.9;10738.5;41084;0;	0.757534;-0.136467;0.678033;0.546008;0.966319;-0.136467;	98823	0	0	0	0
DIA_OC1.mzML	DIA_OC1	P48739	P48739	PIPNB_HUMAN	PITPNB	1.13E+06	714503	603894	1.13E+06	714503	603894	603894	ADEDPALFQSVK	ADEDPALFQSVK	ADEDPALFQSVK2	2	0.00497651	1	0.000315457	0.000313775	0.000287687	0.000313873	0	1	39817.4	25091	39817.4	0.753867	57.4502	57.2716	57.5389	97.8921	57.4982	97.8833	Phosphatidylinositol transfer protein beta isoform	0.00907409	0	0	1.34225	0.243269	0.245962	0.791505	0	-1.00E+07	18839.7;18032.1;4359.12;0;19343;0;	18839.7;0;1634.67;0;19343;0;	0.650811;0.305395;0.42697;0;0.881867;0;	89518	0	0	0	0
DIA_OC3.mzML	DIA_OC3	P48739	P48739	PIPNB_HUMAN	PITPNB	1.05E+06	569826	620222	1.05E+06	569826	620222	620222	ADEDPALFQSVK	ADEDPALFQSVK	ADEDPALFQSVK2	2	3.67E-05	1	0.000314861	0.000292312	0.000287687	0.000292398	0	1	65981.8	36102.9	65981.8	0.845268	56.9537	56.8208	57.042	97.8921	56.9993	97.8366	Phosphatidylinositol transfer protein beta isoform	0.00907409	0	0	2.51644	0.207212	1.40698	0.998039	0	-1.00E+07	56985.7;4627.86;6663.78;0;16751.5;0;	47363;0;6663.78;0;11955;0;	0.847803;0.59147;0.944811;0;0.779738;0;	88828	0	0	0	0
DIA_OC1.mzML	DIA_OC1	Q06830	Q06830	PRDX1_HUMAN	PRDX1	1.40E+07	9.09E+06	1.06E+07	1.40E+07	9.09E+06	1.06E+07	1.06E+07	ADEGISFR	ADEGISFR	ADEGISFR2	2	0.000418963	0.000297398	0.000315457	0.000313775	0.000287687	0.000313873	0	1	6.66E+06	4.13E+06	6.66E+06	0.995673	44.0486	43.9183	44.223	75.246	43.7916	75.7667	Peroxiredoxin-1	0.000192827	0.161366	862371	5.67933	0.580734	5.61481	0.9858	2.17018	0.900923	3.12101e+06;2.74737e+06;2.73159e+06;791569;482358;247851;	3.12101e+06;2.74737e+06;2.73159e+06;791569;482357;247851;	0.997953;0.993959;0.994987;0.992634;0.917743;0.974586;	68521	0	0	0	0
DIA_OC2.mzML	DIA_OC2	Q06830	Q06830	PRDX1_HUMAN	PRDX1	1.59E+07	8.05E+06	9.96E+06	1.59E+07	8.05E+06	9.96E+06	9.96E+06	ADEGISFR	ADEGISFR	ADEGISFR2	2	0.000947054	0.000297398	0.000292826	0.000310463	0.000287687	0.000310559	0	1	7.75E+06	3.82E+06	7.75E+06	0.994684	44.0284	43.8974	44.2027	75.246	43.7388	75.8104	Peroxiredoxin-1	0.000192827	0	0	5.75368	0.412332	5.52936	0.971931	0.821667	0.0130805	3.69141e+06;3.08999e+06;2.975e+06;967505;668932;302597;	3.69141e+06;3.08999e+06;2.975e+06;967505;668932;302597;	0.99356;0.99602;0.994822;0.994709;0.978503;0.96372;	68521	0	0	0	0
DIA_OC3.mzML	DIA_OC3	Q06830	Q06830	PRDX1_HUMAN	PRDX1	1.52E+07	8.88E+06	1.04E+07	1.52E+07	8.88E+06	1.04E+07	1.04E+07	ADEGISFR	ADEGISFR	ADEGISFR2	2	3.67E-05	0.000297398	0.000314861	0.000292312	0.000287687	0.000292398	0	1	7.02E+06	3.64E+06	7.02E+06	0.992818	43.4694	43.295	43.6466	75.246	43.3486	75.4793	Peroxiredoxin-1	0.000192827	0.970789	2.92E+07	5.73331	0.645692	5.6838	0.999886	1.36646	0.103973	3.37268e+06;2.79037e+06;2.93773e+06;859229;480666;244701;	3.37268e+06;2.79037e+06;2.93773e+06;859229;472533;243634;	0.993267;0.992711;0.993982;0.9914;0.942059;0.989147;	67693	0	0	0	0
DIA_ON1.mzML	DIA_ON1	Q06830	Q06830	PRDX1_HUMAN	PRDX1	2.67E+06	2.74E+06	2.47E+06	2.67E+06	2.74E+06	2.47E+06	2.47E+06	ADEGISFR	ADEGISFR	ADEGISFR2	2	0.000141543	0.000297398	0.000853242	0.000732064	0.000287687	0.000732064	0	1	1.32E+06	1.41E+06	1.32E+06	0.964686	43.5733	43.4417	43.7487	75.246	43.4392	75.5125	Peroxiredoxin-1	0.000192827	0.980988	5.23E+06	4.40706	0.579159	4.11058	0.999979	0.815983	0.26577	783514;507574;363545;161731;182342;72686.4;	671631;505701;363545;147540;93050.3;50121.8;	0.952416;0.987704;0.987092;0.941645;0.753364;0.619312;	67762	0	0	0	0
DIA_ON2.mzML	DIA_ON2	Q06830	Q06830	PRDX1_HUMAN	PRDX1	2.82E+06	2.92E+06	2.87E+06	2.82E+06	2.92E+06	2.87E+06	2.87E+06	ADEGISFR	ADEGISFR	ADEGISFR2	2	0.00012216	0.000297398	0.000752445	0.000621891	0.000287687	0.000621891	0	1	1.43E+06	1.62E+06	1.43E+06	0.991798	43.6096	43.4348	43.7881	75.246	43.4172	75.6378	Peroxiredoxin-1	0.000192827	0.975555	4.68E+06	5.1087	0.417467	4.59248	0.999773	0.589627	0.246411	811186;509930;323443;138510;144462;90859.5;	779555;509930;323443;138510;142072;82156.3;	0.993119;0.990525;0.927692;0.989047;0.949111;0.907854;	67831	0	0	0	0
DIA_ON3.mzML	DIA_ON3	Q06830	Q06830	PRDX1_HUMAN	PRDX1	2.72E+06	2.63E+06	3.23E+06	2.72E+06	2.63E+06	3.23E+06	3.23E+06	ADEGISFR	ADEGISFR	ADEGISFR2	2	0.00013598	0.000297398	0.000784314	0.000740741	0.000287687	0.000740741	0	1	1.61E+06	1.64E+06	1.61E+06	0.96139	43.3644	43.1898	43.585	75.246	43.2501	75.4744	Peroxiredoxin-1	0.000192827	0.976065	5.56E+06	4.4313	0.514698	2.62227	0.99997	0.809225	0.265011	955338;585510;442729;151272;184684;68667;	870144;585510;442729;151272;170286;31407.2;	0.940554;0.995467;0.943127;0.949344;0.839426;0.691549;	67486	0	0	0	0
DIA_IN1.mzML	DIA_IN1	Q06830	Q06830	PRDX1_HUMAN	PRDX1	1.45E+06	1.83E+06	1.56E+06	1.45E+06	1.83E+06	1.56E+06	1.56E+06	ADEGISFR	ADEGISFR	ADEGISFR2	2	0.000279408	0.000297398	0.000832639	0.000777605	0.000287687	0.000777605	0	1	785301	1.03E+06	785301	0.911934	43.9874	43.8121	44.1654	75.246	43.7459	75.721	Peroxiredoxin-1	0.000192827	0.886947	2.99E+06	3.9903	0.375753	1.62432	0.999506	0.87782	0.288374	489077;299584;150889;110497;113187;33957.3;	375220;299584;150889;110497;103984;11803.8;	0.830278;0.996206;0.866398;0.960735;0.926935;0.497431;	68383	0	0	0	0
DIA_IN2.mzML	DIA_IN2	Q06830	Q06830	PRDX1_HUMAN	PRDX1	1.69E+06	2.15E+06	1.62E+06	1.69E+06	2.15E+06	1.62E+06	1.62E+06	ADEGISFR	ADEGISFR	ADEGISFR2	2	0.000216333	0.000297398	0.000814332	0.000677966	0.000287687	0.000677966	0	1	924644	1.30E+06	924644	0.864795	43.3209	43.1033	43.4995	75.246	43.2225	75.446	Peroxiredoxin-1	0.000192827	0.966258	3.07E+06	3.47841	0.309086	2.26925	0.999835	0.950335	0.475153	685361;346699;125281;91792.7;122297;34601.1;	486152;346699;125281;91792.7;33928.6;13149.2;	0.758068;0.993106;0.941747;0.945411;0.250523;0.571432;	67348	0	0	0	0
DIA_IN3.mzML	DIA_IN3	Q06830	Q06830	PRDX1_HUMAN	PRDX1	1.28E+06	1.64E+06	1.18E+06	1.28E+06	1.64E+06	1.18E+06	1.18E+06	ADEGISFR	ADEGISFR	ADEGISFR2	2	0.000265252	0.000297398	0.000801282	0.000719424	0.000287687	0.000719424	0	1	980686	1.27E+06	980686	0.942586	43.6756	43.4537	43.8503	75.246	43.4627	75.6934	Peroxiredoxin-1	0.000192827	0.923919	3.25E+06	3.5417	0.33407	2.69253	0.999524	0	-1.00E+07	546206;406119;38006.5;94249.4;112771;51228.6;	480318;406119;11472.5;94249.4;49461;30793.9;	0.895337;0.994897;0.524949;0.957975;0.550741;0.788982;	67900	0	0	0	0
DIA_OC1.mzML	DIA_OC1	P13861	P13861	KAP2_HUMAN	PRKAR2A	704064	440607	362049	704064	440607	362049	364087	ADEHVIDQGDDGDNFYVIER	ADEHVIDQGDDGDNFYVIER	ADEHVIDQGDDGDNFYVIER3	3	4.74E-05	0.000297398	0.000315457	0.000313775	0.000287687	0.000313873	0	1	357192	218405	357192	0.950334	62.6085	62.4733	62.8252	105.851	62.6327	105.797	cAMP-dependent protein kinase type II-alpha regulatory subunit	0.000142491	0.971596	2.02E+06	4.63459	0.775764	2.47357	0.999993	0	-1.00E+07	292263;247926;153808;113460;97976.4;36617.4;	289573;247926;153808;113429;89954.8;0;	0.911604;0.993443;0.963705;0.950716;0.926992;0.412149;	97602	0	0	0	0
DIA_OC2.mzML	DIA_OC2	P13861	P13861	KAP2_HUMAN	PRKAR2A	943496	468489	292648	943496	468489	292648	276780	ADEHVIDQGDDGDNFYVIER	ADEHVIDQGDDGDNFYVIER	ADEHVIDQGDDGDNFYVIER3	3	3.66E-05	0.000297398	0.000292826	0.000310463	0.000287687	0.000310559	0	1	463711	227601	463711	0.986303	62.5667	62.3886	62.7413	105.851	62.5385	105.918	cAMP-dependent protein kinase type II-alpha regulatory subunit	0.000142491	0.953676	2.30E+06	3.86644	0.643925	3.40053	0.999873	0.539429	0.00515463	266905;250617;219767;138960;105750;14706.2;	126037;101352;219767;138194;105750;0;	0.71605;0.630765;0.988532;0.985604;0.982584;0.422036;	97602	0	0	0	0
DIA_OC3.mzML	DIA_OC3	P13861	P13861	KAP2_HUMAN	PRKAR2A	977801	510306	390834	977801	510306	390834	405698	ADEHVIDQGDDGDNFYVIER	ADEHVIDQGDDGDNFYVIER	ADEHVIDQGDDGDNFYVIER3	3	3.67E-05	0.000297398	0.000314861	0.000292312	0.000287687	0.000292398	0	1	417397	236244	417397	0.981927	62.0649	61.9329	62.2424	105.851	61.9701	105.963	cAMP-dependent protein kinase type II-alpha regulatory subunit	0.000142491	0.92597	1.04E+06	3.93278	0.540246	0.0134675	0.999582	0	-1.00E+07	93339.1;210576;171738;138140;109696;42153.5;	0;138288;171738;138140;107518;42153.5;	-0.460473;0.323242;0.972849;0.987282;0.989546;0.929163;	96843	0	0	0	0
DIA_OC1.mzML	DIA_OC1	O75781	O75781	PALM_HUMAN	PALM	7.32E+07	4.57E+07	1.24E+08	7.32E+07	4.57E+07	1.24E+08	1.24E+08	ADEVTLSEAGSTAGAAETR	ADEVTLSEAGSTAGAAETR	ADEVTLSEAGSTAGAAETR2	2	0.000146924	0.000297398	0.000315457	0.000313775	0.000287687	0.000313873	0	1	5.73E+06	3.54E+06	5.73E+06	0.986486	44.872	44.74	45.0456	77.9076	45.14	77.3972	Paralemmin-1	0.000184775	0.984038	2.08E+07	5.71402	0.732211	9.61738	0.998338	0.0803242	0.0138187	2.60377e+06;3.33871e+06;2.19933e+06;1.36645e+06;1.21673e+06;1.02889e+06;	2.60377e+06;3.33871e+06;2.19933e+06;1.36645e+06;1.21673e+06;1.02889e+06;	0.979862;0.985734;0.987208;0.987286;0.988474;0.987867;	69810	0	0	0	0
DIA_OC2.mzML	DIA_OC2	O75781	O75781	PALM_HUMAN	PALM	8.84E+07	4.61E+07	1.18E+08	8.84E+07	4.61E+07	1.18E+08	1.18E+08	ADEVTLSEAGSTAGAAETR	ADEVTLSEAGSTAGAAETR	ADEVTLSEAGSTAGAAETR2	2	0.000106496	0.000297398	0.000292826	0.000310463	0.000287687	0.000310559	0	1	6.80E+06	3.36E+06	6.80E+06	0.988381	44.9362	44.762	45.1147	77.9076	45.1366	77.5378	Paralemmin-1	0.000184775	0.985995	2.04E+07	5.63486	0.503494	9.62729	0.997383	0.644804	0.00431487	3.42739e+06;3.97635e+06;2.49236e+06;1.64389e+06;1.42358e+06;1.18313e+06;	3.35248e+06;3.97635e+06;2.49236e+06;1.64389e+06;1.42358e+06;1.18313e+06;	0.949247;0.988934;0.989834;0.989709;0.987413;0.984679;	69948	0	0	0	0
DIA_OC3.mzML	DIA_OC3	O75781	O75781	PALM_HUMAN	PALM	8.53E+07	4.64E+07	1.08E+08	8.53E+07	4.64E+07	1.08E+08	1.08E+08	ADEVTLSEAGSTAGAAETR	ADEVTLSEAGSTAGAAETR	ADEVTLSEAGSTAGAAETR2	2	3.67E-05	0.000297398	0.000314861	0.000292312	0.000287687	0.000292398	0	1	5.77E+06	3.11E+06	5.77E+06	0.986297	44.6445	44.4702	44.7755	77.9076	44.7109	77.7861	Paralemmin-1	0.000184775	0.985516	1.85E+07	5.75995	0.514377	9.57765	0.999741	0.441099	0.0214133	3.87373e+06;3.31921e+06;2.179e+06;1.39458e+06;1.2094e+06;1.05123e+06;	3.74715e+06;3.31921e+06;2.179e+06;1.39458e+06;1.2094e+06;1.05123e+06;	0.985328;0.986705;0.984645;0.984213;0.986918;0.987773;	69534	0	0	0	0
DIA_ON1.mzML	DIA_ON1	O75781	O75781	PALM_HUMAN	PALM	3.70E+07	3.93E+07	3.84E+07	3.70E+07	3.93E+07	3.84E+07	3.84E+07	ADEVTLSEAGSTAGAAETR	ADEVTLSEAGSTAGAAETR	ADEVTLSEAGSTAGAAETR2	2	0.000230734	0.000297398	0.000853242	0.000732064	0.000287687	0.000732064	0	1	774364	798183	774364	0.97252	44.6589	44.4811	44.8322	77.9076	44.7839	77.662	Paralemmin-1	0.000184775	0.651304	911671	4.61436	0.495063	8.29529	0.999811	0.932312	0.00650112	223155;453641;286974;171080;131757;151700;	0;453641;286974;169147;131757;151576;	-0.476757;0.993564;0.994809;0.901204;0.948175;0.989123;	69465	0	0	0	0
DIA_ON2.mzML	DIA_ON2	O75781	O75781	PALM_HUMAN	PALM	3.53E+07	3.83E+07	3.64E+07	3.53E+07	3.83E+07	3.64E+07	3.64E+07	ADEVTLSEAGSTAGAAETR	ADEVTLSEAGSTAGAAETR	ADEVTLSEAGSTAGAAETR2	2	0.00012216	0.000297398	0.000752445	0.000621891	0.000287687	0.000621891	0	1	717417	810253	717417	0.986732	44.6526	44.4756	44.8268	77.9076	44.7413	77.7351	Paralemmin-1	0.000184775	0.647683	1.10E+06	4.74771	0.570026	8.35069	0.999664	0	-1.00E+07	311490;429457;280875;156902;130146;131057;	39794.6;429457;280875;156902;130146;131058;	-0.0103949;0.991146;0.989123;0.974201;0.96641;0.987271;	69465	0	0	0	0
DIA_ON3.mzML	DIA_ON3	O75781	O75781	PALM_HUMAN	PALM	3.85E+07	3.91E+07	3.29E+07	3.85E+07	3.91E+07	3.29E+07	3.29E+07	ADEVTLSEAGSTAGAAETR	ADEVTLSEAGSTAGAAETR	ADEVTLSEAGSTAGAAETR2	2	0.00013598	0.000297398	0.000784314	0.000740741	0.000287687	0.000740741	0	1	396610	401387	396610	0.62206	44.538	44.4078	44.7151	77.9076	44.572	77.8406	Paralemmin-1	0.000184775	0.704353	1.60E+06	3.04633	0.701593	4.49087	0.999945	0	-1.00E+07	569319;494924;284088;192044;140758;157211;	569319;228579;129587;91180.1;68979;76850.2;	0.890639;0.611829;0.59982;0.620564;0.604279;0.654262;	69327	0	0	0	0
DIA_IN1.mzML	DIA_IN1	O75781	O75781	PALM_HUMAN	PALM	1.34E+07	1.61E+07	7.41E+06	1.34E+07	1.61E+07	7.41E+06	7.41E+06	ADEVTLSEAGSTAGAAETR	ADEVTLSEAGSTAGAAETR	ADEVTLSEAGSTAGAAETR2	2	0.000587613	0.000297398	0.000832639	0.000777605	0.000287687	0.000777605	0	1	31373.8	39930.3	31373.8	0.922808	44.8985	44.8096	45.0299	77.9076	45.0827	77.5268	Paralemmin-1	0.000184775	0	0	3.97623	0.536078	1.96884	0.993542	1.21085	0.209994	0;23810.9;10453.9;6566.66;5146.39;4764.22;	0;20042.9;6299.16;6566.66;5146.39;4764.22;	0;0.914083;0.743324;0.93643;0.942277;0.940736;	69810	0	0	0	0
DIA_IN2.mzML	DIA_IN2	O75781	O75781	PALM_HUMAN	PALM	1.54E+07	2.29E+07	7.17E+06	1.54E+07	2.29E+07	7.17E+06	7.17E+06	ADEVTLSEAGSTAGAAETR	ADEVTLSEAGSTAGAAETR	ADEVTLSEAGSTAGAAETR2	2	0.000216333	0.000297398	0.000814332	0.000677966	0.000287687	0.000677966	0	1	23084.6	32041.4	23084.6	0.83656	44.4539	44.2769	44.5429	77.9076	44.5167	77.7807	Paralemmin-1	0.000184775	0	0	2.14826	0.449884	0.551225	0.991813	0	-1.00E+07	0;20524.8;12992.1;2529.31;0;2542.1;	0;19864;12823.5;2529.31;0;691.314;	0;0.868057;0.840334;0.651625;0;0.608187;	69120	0	0	0	0
DIA_IN3.mzML	DIA_IN3	O75781	O75781	PALM_HUMAN	PALM	1.24E+07	1.58E+07	4.98E+06	1.24E+07	1.58E+07	4.98E+06	4.98E+06	ADEVTLSEAGSTAGAAETR	ADEVTLSEAGSTAGAAETR	ADEVTLSEAGSTAGAAETR2	2	0.000871365	0.000297398	0.000801282	0.000719424	0.000287687	0.000719424	0	1	18263.4	22462.9	18263.4	0.84276	44.6714	44.5833	44.8036	77.9076	44.753	77.7337	Paralemmin-1	0.000184775	0	0	2.98384	0.465454	0	0.991589	0.866659	0.107135	0;15379.8;14720.8;6813.36;1618.88;3985.87;	0;7464.13;8574.06;6813.36;491.531;3985.87;	0;0.698115;0.664294;0.942837;0.626458;0.942561;	69465	0	0	0	0
DIA_OC1.mzML	DIA_OC1	P14868	P14868	SYDC_HUMAN	DARS1	1.95E+06	1.29E+06	1.99E+06	1.95E+06	1.29E+06	1.99E+06	1.99E+06	ADEVVWVR	ADEVVWVR	ADEVVWVR2	2	0.000146924	0.000297398	0.000315457	0.000313775	0.000287687	0.000313873	0	1	804907	491118	804907	0.97961	55.5023	55.3249	55.6759	92.8993	54.7449	94.2465	Aspartate--tRNA ligase, cytoplasmic	0.000192827	0.976747	4.22E+06	5.66408	0.44547	4.65156	0.997418	1.06648	0.113259	613420;308555;243789;267322;87538.6;58434;	601086;302123;243789;258995;87538.6;58434;	0.978173;0.978972;0.979777;0.980197;0.972943;0.952786;	86465	0	0	0	0
DIA_OC2.mzML	DIA_OC2	P14868	P14868	SYDC_HUMAN	DARS1	2.28E+06	1.26E+06	1.79E+06	2.28E+06	1.26E+06	1.79E+06	1.79E+06	ADEVVWVR	ADEVVWVR	ADEVVWVR2	2	3.66E-05	0.000297398	0.000292826	0.000310463	0.000287687	0.000310559	0	1	989304	485561	989304	0.980744	55.3324	55.1551	55.5521	92.8993	54.6607	94.0944	Aspartate--tRNA ligase, cytoplasmic	0.000192827	0.926588	5.15E+06	5.70762	0.607205	4.62591	0.999832	1.11255	0.0567275	694810;344918;351678;293110;97327.5;89133.8;	692829;344918;351678;292708;97327.5;89133.8;	0.987574;0.981477;0.969036;0.993945;0.963724;0.982532;	86258	0	0	0	0
DIA_OC3.mzML	DIA_OC3	P14868	P14868	SYDC_HUMAN	DARS1	1.94E+06	1.12E+06	1.78E+06	1.94E+06	1.12E+06	1.78E+06	1.78E+06	ADEVVWVR	ADEVVWVR	ADEVVWVR2	2	3.67E-05	0.000297398	0.000314861	0.000292312	0.000287687	0.000292398	0	1	955797	532289	955797	0.984611	54.6091	54.4319	54.8256	92.8993	53.9953	93.8999	Aspartate--tRNA ligase, cytoplasmic	0.000192827	0.970764	6.53E+06	5.56326	0.574495	4.47956	0.999695	0.527517	0.00573288	657726;367009;295176;293612;80990.3;65167.4;	657726;367009;295176;293612;80990.3;65036.8;	0.998194;0.993585;0.970552;0.987526;0.976602;0.888888;	85154	0	0	0	0
DIA_ON1.mzML	DIA_ON1	P14868	P14868	SYDC_HUMAN	DARS1	1.50E+06	1.57E+06	1.21E+06	1.50E+06	1.57E+06	1.21E+06	1.21E+06	ADEVVWVR	ADEVVWVR	ADEVVWVR2	2	0.000141543	0.000297398	0.000853242	0.000732064	0.000287687	0.000732064	0	1	560167	577144	560167	0.989052	54.6591	54.4812	54.875	92.8993	54.2653	93.5537	Aspartate--tRNA ligase, cytoplasmic	0.000192827	0.981929	3.31E+06	5.55483	0.572434	4.31622	0.999994	1.10141	0.347136	370016;185989;198419;178831;47242.3;37461.9;	368518;185989;195838;178340;47242.3;37461.9;	0.990478;0.996813;0.982972;0.987635;0.94956;0.916928;	85154	0	0	0	0
DIA_ON2.mzML	DIA_ON2	P14868	P14868	SYDC_HUMAN	DARS1	1.44E+06	1.53E+06	1.11E+06	1.44E+06	1.53E+06	1.11E+06	1.11E+06	ADEVVWVR	ADEVVWVR	ADEVVWVR2	2	0.00012216	0.000297398	0.000752445	0.000621891	0.000287687	0.000621891	0	1	418059	439313	418059	0.850343	54.6526	54.5172	54.8696	92.8993	54.2732	93.4959	Aspartate--tRNA ligase, cytoplasmic	0.000192827	0.941477	2.73E+06	4.68579	0.428532	3.70093	0.999877	1.05795	0.314967	365305;186729;158533;172545;39555.8;33487.6;	286802;152434;131319;134306;34034.2;33487.6;	0.821279;0.855802;0.853137;0.841416;0.882797;0.980929;	85154	0	0	0	0
DIA_ON3.mzML	DIA_ON3	P14868	P14868	SYDC_HUMAN	DARS1	1.47E+06	1.50E+06	1.10E+06	1.47E+06	1.50E+06	1.10E+06	1.10E+06	ADEVVWVR	ADEVVWVR	ADEVVWVR2	2	0.00013598	0.000297398	0.000784314	0.000740741	0.000287687	0.000740741	0	1	575771	592637	575771	0.995274	54.3188	54.1411	54.54	92.8993	54.0745	93.315	Aspartate--tRNA ligase, cytoplasmic	0.000192827	0.975744	3.53E+06	5.6664	0.562853	4.56248	0.999985	0.611718	0.00415377	402985;209079;187793;178898;56737.9;40823.4;	400327;209079;187793;178898;56737.9;37700.3;	0.998316;0.996099;0.992207;0.99753;0.981881;0.887363;	84671	0	0	0	0
DIA_IN1.mzML	DIA_IN1	P14868	P14868	SYDC_HUMAN	DARS1	1.57E+06	1.83E+06	1.63E+06	1.57E+06	1.83E+06	1.63E+06	1.63E+06	ADEVVWVR	ADEVVWVR	ADEVVWVR2	2	0.000279408	0.000297398	0.000832639	0.000777605	0.000287687	0.000777605	0	1	663844	784980	663844	0.976956	55.0776	54.8577	55.2558	92.8993	54.5996	93.7086	Aspartate--tRNA ligase, cytoplasmic	0.000192827	0.979705	3.91E+06	4.86682	0.411456	3.29232	0.999234	0	-1.00E+07	267684;234086;198733;231298;62794.1;45899.3;	0;234086;198460;231298;62714.9;43517.3;	0.566954;0.987037;0.941451;0.997218;0.942235;0.898964;	85775	0	0	0	0
DIA_IN2.mzML	DIA_IN2	P14868	P14868	SYDC_HUMAN	DARS1	1.34E+06	1.71E+06	1.38E+06	1.34E+06	1.71E+06	1.38E+06	1.38E+06	ADEVVWVR	ADEVVWVR	ADEVVWVR2	2	0.00020247	0.000297398	0.000814332	0.000677966	0.000287687	0.000677966	0	1	692570	932945	692570	0.978431	54.2844	54.0645	54.4624	92.8993	53.9838	93.383	Aspartate--tRNA ligase, cytoplasmic	0.000192827	0.929327	3.58E+06	5.62573	0.437875	4.57161	0.999971	0	-1.00E+07	474846;219553;253237;223271;85354.5;45252.5;	474846;219553;250294;222723;81927.4;45252.5;	0.997486;0.96473;0.985854;0.983596;0.947957;0.958063;	84533	0	0	0	0
DIA_IN3.mzML	DIA_IN3	P14868	P14868	SYDC_HUMAN	DARS1	1.41E+06	1.70E+06	1.54E+06	1.41E+06	1.70E+06	1.54E+06	1.54E+06	ADEVVWVR	ADEVVWVR	ADEVVWVR2	2	0.000185357	0.000297398	0.000801282	0.000719424	0.000287687	0.000719424	0	1	676691	872927	676691	0.975157	54.6801	54.4589	54.8537	92.8993	54.2191	93.6281	Aspartate--tRNA ligase, cytoplasmic	0.000192827	0.968949	4.07E+06	5.40006	0.426401	4.07161	0.999939	0	-1.00E+07	432673;226560;228290;231190;66867.1;50196.2;	432673;226560;224374;225757;66867.1;50196.2;	0.995657;0.963895;0.983034;0.97863;0.94336;0.922888;	85154	0	0	0	0
DIA_OC1.mzML	DIA_OC1	P35579;P35580	P35579;P35580	MYH10_HUMAN;MYH9_HUMAN	MYH10;MYH9	6.48E+06	3.79E+06	2.40E+06	6.48E+06	3.79E+06	2.40E+06		ADEWLMK	ADEWLMK	ADEWLMK2	2	4.74E-05	0.00600827	0.000315457	0.000313775	0.000287687	0.000313873	0	0	1.65E+06	1.02E+06	1.65E+06	0.970317	57.0392	56.9072	57.1701	97.1113	57.0455	97.1442	Myosin-9	0.00111541	0.980482	1.34E+07	4.00146	0.421966	3.13819	0.999899	0.711449	0.0192887	706480;713354;341581;235055;14889.4;0;	706480;713354;341581;226876;5358.32;0;	0.976194;0.964383;0.988853;0.970675;0.645565;0;	88876	0	0	0	0
DIA_OC2.mzML	DIA_OC2	P35579;P35580	P35579;P35580	MYH10_HUMAN;MYH9_HUMAN	MYH10;MYH9	7.67E+06	3.63E+06	2.07E+06	7.67E+06	3.63E+06	2.07E+06		ADEWLMK	ADEWLMK	ADEWLMK2	2	3.66E-05	0.00600827	0.000292826	0.000310463	0.000287687	0.000310559	0	0	1.96E+06	1.02E+06	1.96E+06	0.984672	57.0006	56.8265	57.1323	97.1113	56.9938	97.1739	Myosin-9	0.00111541	0.94362	1.32E+07	4.25292	0.492691	2.68485	0.999983	0.647561	0.0123503	855366;839798;381319;262049;14634.9;9870.12;	855366;839798;381319;262049;5068.83;3418.53;	0.986584;0.980838;0.978456;0.990718;0.622302;0.622302;	88876	0	0	0	0
DIA_OC3.mzML	DIA_OC3	P35579;P35580	P35579;P35580	MYH10_HUMAN;MYH9_HUMAN	MYH10;MYH9	3.74E+06	2.23E+06	2.48E+06	3.74E+06	2.23E+06	2.48E+06		ADEWLMK	ADEWLMK	ADEWLMK2	2	3.67E-05	0.00600827	0.000314861	0.000292312	0.000287687	0.000292398	0	0	2.18E+06	1.20E+06	2.18E+06	0.992177	56.2806	56.0584	56.4548	97.1113	56.5281	96.6965	Myosin-9	0.00111541	0.994388	1.39E+07	4.24935	0.462758	3.35765	0.998523	0.59984	0.0154199	953267;966204;393477;261258;16079.7;26753.7;	953267;966204;393477;261258;0;8879.18;	0.992617;0.991488;0.9963;0.993123;0.147634;0.564137;	87772	0	0	0	0
DIA_ON3.mzML	DIA_ON3	P35579;P35580	P35579;P35580	MYH10_HUMAN;MYH9_HUMAN	MYH10;MYH9	397230	368959	406890	397230	368959	406890		ADEWLMK	ADEWLMK	ADEWLMK2	2	0.00676807	0.00600827	0.000784314	0.000740741	0.000287687	0.000740741	0	0	95450.2	98335.5	95450.2	0.925078	56.0345	55.9023	56.1654	97.1113	56.5839	96.2023	Myosin-9	0.00111541	0.100783	2.57E+06	1.89039	0.319888	0	0.862347	0.659271	0.0625941	0;70827.4;132112;24622.8;1968.54;0;	0;70827.4;103183;24622.8;639.2;0;	0;0.911702;0.824613;0.963554;0.603653;0;	87358	0	0	0	0
DIA_IN2.mzML	DIA_IN2	P35579;P35580	P35579;P35580	MYH10_HUMAN;MYH9_HUMAN	MYH10;MYH9	367320	489857	588786	367320	489857	588786		ADEWLMK	ADEWLMK	ADEWLMK2	2	0.00729811	0.00600827	0.000814332	0.000677966	0.000287687	0.000677966	0	0	71931.8	109080	71931.8	0.870591	55.8233	55.7373	55.9115	97.1113	56.5129	95.9908	Myosin-9	0.00111541	0	369472	2.13416	0.525058	0	0.857017	1.54597	0.000885483	25444.2;33234.7;186846;21931.7;2562.77;0;	25444.2;29102.1;28312.7;17385.5;1922.08;0;	0.801784;0.872868;-0.111954;0.96748;0.801784;0;	86944	0	0	0	0
DIA_OC1.mzML	DIA_OC1	P35579;P35580	P35579;P35580	MYH10_HUMAN;MYH9_HUMAN	MYH10;MYH9	6.48E+06	3.79E+06	2.40E+06	6.48E+06	3.79E+06	2.40E+06		ADFC(UniMod:4)IIHYAGK	ADFCIIHYAGK	ADFC(UniMod:4)IIHYAGK3	3	4.74E-05	0.00147658	0.000315457	0.000313775	0.000287687	0.000313873	0	0	293114	182936	293114	0.960413	58.4036	58.2263	58.578	99.5779	58.4874	99.405	Myosin-9	0.000447127	0.980294	3.42E+06	3.74273	0.689903	0	0.999996	0.67827	0.365016	114786;95173.8;88893;48040.1;353195;5268.33;	109938;95173.8;88002.5;48040.1;0;0;	0.956442;0.994239;0.92879;0.906188;0.12118;0.0709096;	91014	0	0	0	0
DIA_OC2.mzML	DIA_OC2	P35579;P35580	P35579;P35580	MYH10_HUMAN;MYH9_HUMAN	MYH10;MYH9	7.67E+06	3.63E+06	2.07E+06	7.67E+06	3.63E+06	2.07E+06		ADFC(UniMod:4)IIHYAGK	ADFCIIHYAGK	ADFC(UniMod:4)IIHYAGK3	3	3.66E-05	0.00147658	0.000292826	0.000310463	0.000287687	0.000310559	0	0	380786	199798	380786	0.963187	58.407	58.2327	58.5393	99.5779	58.4353	99.4589	Myosin-9	0.000447127	0.989326	3.87E+06	4.39164	0.699733	0	0.999981	0	-1.00E+07	145024;125331;113026;65423.7;62517.6;48612.8;	145024;125331;110432;65423.7;21281.7;48612.8;	0.963836;0.966869;0.958154;0.98143;0.570682;0.880111;	91083	0	0	0	0
DIA_OC3.mzML	DIA_OC3	P35579;P35580	P35579;P35580	MYH10_HUMAN;MYH9_HUMAN	MYH10;MYH9	3.74E+06	2.23E+06	2.48E+06	3.74E+06	2.23E+06	2.48E+06		ADFC(UniMod:4)IIHYAGK	ADFCIIHYAGK	ADFC(UniMod:4)IIHYAGK3	3	3.67E-05	0.00147658	0.000314861	0.000292312	0.000287687	0.000292398	0	0	333804	179057	333804	0.979854	57.9047	57.7276	58.0358	99.5779	57.9776	99.4802	Myosin-9	0.000447127	0.983247	3.83E+06	4.44921	0.756368	0	0.999994	0	-1.00E+07	104758;108308;123590;58396.2;127623;5184.97;	101906;108308;123590;58396.2;116380;0;	0.952501;0.990699;0.992903;0.965294;0.922909;0.167342;	90324	0	0	0	0
DIA_ON1.mzML	DIA_ON1	P35579;P35580	P35579;P35580	MYH10_HUMAN;MYH9_HUMAN	MYH10;MYH9	351514	349038	389332	351514	349038	389332		ADFC(UniMod:4)IIHYAGK	ADFCIIHYAGK	ADFC(UniMod:4)IIHYAGK3	3	0.000141543	0.00147658	0.000853242	0.000732064	0.000287687	0.000732064	0	0	182319	198311	182319	0.973572	58.0826	57.9082	58.2615	99.5779	58.1997	99.3871	Myosin-9	0.000447127	0.937298	1.57E+06	3.60497	0.52442	0	0.999984	0	-1.00E+07	61761.8;51555.8;70133.2;24532.2;0;0;	61761.8;51555.8;69001;24532.2;0;0;	0.996168;0.973724;0.953233;0.923719;0;0;	90531	0	0	0	0
DIA_ON2.mzML	DIA_ON2	P35579;P35580	P35579;P35580	MYH10_HUMAN;MYH9_HUMAN	MYH10;MYH9	307554	331248	469245	307554	331248	469245		ADFC(UniMod:4)IIHYAGK	ADFCIIHYAGK	ADFC(UniMod:4)IIHYAGK3	3	0.00012216	0.00147658	0.000752445	0.000621891	0.000287687	0.000621891	0	0	146015	177757	146015	0.964472	58.0758	57.9453	58.2089	99.5779	58.2169	99.3094	Myosin-9	0.000447127	0.986166	1.90E+06	3.46306	0.651863	0	0.999991	1.05795	0.012228	51706.6;49518.3;47464.6;31751.3;37258.2;8429.15;	49031.7;49518.3;47464.6;29859.8;2808.4;0;	0.954856;0.971549;0.967022;0.924507;-0.271605;0.449941;	90531	0	0	0	0
DIA_ON3.mzML	DIA_ON3	P35579;P35580	P35579;P35580	MYH10_HUMAN;MYH9_HUMAN	MYH10;MYH9	397230	368959	406890	397230	368959	406890		ADFC(UniMod:4)IIHYAGK	ADFCIIHYAGK	ADFC(UniMod:4)IIHYAGK3	3	0.00013598	0.00147658	0.000784314	0.000740741	0.000287687	0.000740741	0	0	167979	171414	167979	0.920208	57.8354	57.704	57.9673	99.5779	58.0019	99.2639	Myosin-9	0.000447127	0.97413	2.01E+06	3.21275	0.555912	0	0.999993	0	-1.00E+07	69622.6;61225.2;53219.6;39999.5;23057;9369.16;	60919.8;61225.2;45834;39999.5;0;0;	0.921407;0.96926;0.853091;0.974375;-0.450817;0.518818;	90186	0	0	0	0
DIA_IN1.mzML	DIA_IN1	P35579;P35580	P35579;P35580	MYH10_HUMAN;MYH9_HUMAN	MYH10;MYH9	370859	465184	558394	370859	465184	558394		ADFC(UniMod:4)IIHYAGK	ADFCIIHYAGK	ADFC(UniMod:4)IIHYAGK3	3	0.000201248	0.00147658	0.000832639	0.000777605	0.000287687	0.000777605	0	0	187852	237316	187852	0.961972	58.3721	58.2408	58.5504	99.5779	58.522	99.308	Myosin-9	0.000447127	0.999567	1.77E+06	4.42048	0.722546	0	0.999988	0	-1.00E+07	64363.6;45825.6;84665.8;23626.9;20594.4;38123.8;	63290.2;45825.6;78735.7;9992.36;7510.36;38123.8;	0.975309;0.984167;0.938334;0.709671;0.6433;0.97956;	90945	0	0	0	0
DIA_IN2.mzML	DIA_IN2	P35579;P35580	P35579;P35580	MYH10_HUMAN;MYH9_HUMAN	MYH10;MYH9	367320	489857	588786	367320	489857	588786		ADFC(UniMod:4)IIHYAGK	ADFCIIHYAGK	ADFC(UniMod:4)IIHYAGK3	3	0.00020247	0.00147658	0.000814332	0.000677966	0.000287687	0.000677966	0	0	179819	245281	179819	0.931032	57.8065	57.6734	57.9415	99.5779	57.9945	99.2305	Myosin-9	0.000447127	0.966629	1.89E+06	3.74011	0.471882	0	0.999996	0	-1.00E+07	78832.5;47851.7;64472;26693.3;0;9925.41;	72704.6;47851.7;59263;26693.3;0;0;	0.951238;0.948031;0.892519;0.959598;0;0.512295;	90048	0	0	0	0
DIA_IN3.mzML	DIA_IN3	P35579;P35580	P35579;P35580	MYH10_HUMAN;MYH9_HUMAN	MYH10;MYH9	343076	433170	479003	343076	433170	479003		ADFC(UniMod:4)IIHYAGK	ADFCIIHYAGK	ADFC(UniMod:4)IIHYAGK3	3	0.000185357	0.00147658	0.000801282	0.000719424	0.000287687	0.000719424	0	0	133951	169176	133951	0.921326	58.0643	57.9325	58.1965	99.5779	58.2121	99.2859	Myosin-9	0.000447127	0.986689	1.76E+06	4.06141	0.607363	0	0.999995	0	-1.00E+07	49717.4;33821.7;53938.3;38776.6;0;22819.5;	48982.2;32613.5;52355.5;38776.6;0;22819.5;	0.931915;0.913723;0.916155;0.970807;0;0.914233;	90462	0	0	0	0
DIA_OC1.mzML	DIA_OC1	P00390	P00390	GSHR_HUMAN	GSR	2.93E+06	1.97E+06	1.98E+06	2.93E+06	1.97E+06	1.98E+06	1.98E+06	ADFDNTVAIHPTSSEELVTLR	ADFDNTVAIHPTSSEELVTLR	ADFDNTVAIHPTSSEELVTLR3	3	4.74E-05	0.000297398	0.000315457	0.000313775	0.000287687	0.000313873	0	1	566844	376680	566844	0.913076	69.3883	69.2141	69.5204	118.957	69.5544	118.551	Glutathione reductase, mitochondrial	0.000184775	0.918852	2.02E+06	4.25442	0.582273	5.10624	0.999999	0.701097	0.0594468	214273;46510.4;300170;133052;123503;68488;	211354;0;287003;133052;123503;68488;	0.878125;0.522062;0.955249;0.969898;0.972913;0.844205;	108229	0	0	0	0
DIA_OC2.mzML	DIA_OC2	P00390	P00390	GSHR_HUMAN	GSR	3.68E+06	1.89E+06	2.20E+06	3.68E+06	1.89E+06	2.20E+06	2.20E+06	ADFDNTVAIHPTSSEELVTLR	ADFDNTVAIHPTSSEELVTLR	ADFDNTVAIHPTSSEELVTLR3	3	3.66E-05	0.000297398	0.000292826	0.000310463	0.000287687	0.000310559	0	1	767597	399678	767597	0.900888	69.2982	69.1662	69.5187	118.957	69.487	118.506	Glutathione reductase, mitochondrial	0.000184775	0.602494	2.17E+06	3.31993	0.467995	2.65315	0.99996	0	-1.00E+07	401498;104048;293839;238998;136022;134256;	360216;0;287653;238998;0;119728;	0.895249;0.493269;0.922421;0.93323;0.540749;0.866121;	108160	0	0	0	0
DIA_OC3.mzML	DIA_OC3	P00390	P00390	GSHR_HUMAN	GSR	3.05E+06	1.92E+06	2.08E+06	3.05E+06	1.92E+06	2.08E+06	2.08E+06	ADFDNTVAIHPTSSEELVTLR	ADFDNTVAIHPTSSEELVTLR	ADFDNTVAIHPTSSEELVTLR3	3	3.67E-05	0.000297398	0.000314861	0.000292312	0.000287687	0.000292398	0	1	653846	412080	653846	0.927318	69.0237	68.8488	69.1583	118.957	69.0444	118.898	Glutathione reductase, mitochondrial	0.000184775	0.930216	2.98E+06	3.78579	0.545633	2.06354	0.999999	1.2617	0.176043	358230;54001.1;171692;130387;118050;123923;	358230;0;171692;123434;118050;123923;	0.914683;0.27141;0.94527;0.83292;0.855823;0.938969;	107746	0	0	0	0
DIA_ON1.mzML	DIA_ON1	P00390	P00390	GSHR_HUMAN	GSR	9.29E+06	9.74E+06	1.04E+07	9.29E+06	9.74E+06	1.04E+07	1.04E+07	ADFDNTVAIHPTSSEELVTLR	ADFDNTVAIHPTSSEELVTLR	ADFDNTVAIHPTSSEELVTLR3	3	0.000141543	0.000297398	0.000853242	0.000732064	0.000287687	0.000732064	0	1	1.73E+06	1.83E+06	1.73E+06	0.973637	69.068	68.9355	69.2016	118.957	69.189	118.671	Glutathione reductase, mitochondrial	0.000184775	0.986387	8.93E+06	5.47608	0.801943	6.93562	1	0	-1.00E+07	850315;422711;598156;337473;351702;285554;	850315;417141;598156;337473;335167;285554;	0.964536;0.962695;0.981636;0.951442;0.949075;0.983982;	107746	0	0	0	0
DIA_ON2.mzML	DIA_ON2	P00390	P00390	GSHR_HUMAN	GSR	8.73E+06	8.94E+06	9.42E+06	8.73E+06	8.94E+06	9.42E+06	9.42E+06	ADFDNTVAIHPTSSEELVTLR	ADFDNTVAIHPTSSEELVTLR	ADFDNTVAIHPTSSEELVTLR3	3	0.00012216	0.000297398	0.000752445	0.000621891	0.000287687	0.000621891	0	1	1.36E+06	1.39E+06	1.36E+06	0.91249	69.1084	68.9313	69.2399	118.957	69.2521	118.636	Glutathione reductase, mitochondrial	0.000184775	0.989831	8.22E+06	5.00071	0.793269	6.12879	0.999997	0.572669	0.226883	751277;528347;345098;251184;322412;262133;	751277;528035;345098;251184;318490;262133;	0.916297;0.995288;0.849792;0.859037;0.987516;0.984124;	107815	0	0	0	0
DIA_ON3.mzML	DIA_ON3	P00390	P00390	GSHR_HUMAN	GSR	9.93E+06	1.01E+07	1.01E+07	9.93E+06	1.01E+07	1.01E+07	1.01E+07	ADFDNTVAIHPTSSEELVTLR	ADFDNTVAIHPTSSEELVTLR	ADFDNTVAIHPTSSEELVTLR3	3	0.00013598	0.000297398	0.000784314	0.000740741	0.000287687	0.000740741	0	1	1.77E+06	1.81E+06	1.77E+06	0.950151	68.9997	68.8688	69.1775	118.957	69.0713	118.798	Glutathione reductase, mitochondrial	0.000184775	0.990374	7.51E+06	5.2565	0.741098	7.05092	1	0	-1.00E+07	850497;438648;595885;398658;389314;322095;	850497;438648;595885;398658;389314;322095;	0.925585;0.954331;0.981675;0.928355;0.984586;0.956696;	107677	0	0	0	0
DIA_IN1.mzML	DIA_IN1	P00390	P00390	GSHR_HUMAN	GSR	1.20E+07	1.47E+07	1.27E+07	1.20E+07	1.47E+07	1.27E+07	1.27E+07	ADFDNTVAIHPTSSEELVTLR	ADFDNTVAIHPTSSEELVTLR	ADFDNTVAIHPTSSEELVTLR3	3	0.000201248	0.000297398	0.000832639	0.000777605	0.000287687	0.000777605	0	1	1.27E+06	1.56E+06	1.27E+06	0.9345	69.2338	69.0998	69.3656	118.957	69.4673	118.449	Glutathione reductase, mitochondrial	0.000184775	0.914028	5.88E+06	5.3595	0.720148	7.34089	0.999986	0.706576	0.0603416	666882;356881;401026;289866;316686;237705;	666882;356881;363883;289866;316686;237705;	0.940898;0.970096;0.899979;0.959681;0.981929;0.969397;	107953	0	0	0	0
DIA_IN2.mzML	DIA_IN2	P00390	P00390	GSHR_HUMAN	GSR	1.05E+07	1.41E+07	1.23E+07	1.05E+07	1.41E+07	1.23E+07	1.23E+07	ADFDNTVAIHPTSSEELVTLR	ADFDNTVAIHPTSSEELVTLR	ADFDNTVAIHPTSSEELVTLR3	3	0.00020247	0.000297398	0.000814332	0.000677966	0.000287687	0.000677966	0	1	1.27E+06	1.73E+06	1.27E+06	0.95705	69.0691	68.9381	69.2012	118.957	69.173	118.716	Glutathione reductase, mitochondrial	0.000184775	0.982931	7.03E+06	4.97356	0.818618	6.65534	0.999999	1.05795	0.0147353	680151;324497;412393;249158;325373;203388;	680151;324497;390345;249158;322023;199592;	0.971132;0.88736;0.959928;0.90185;0.964539;0.903432;	107677	0	0	0	0
DIA_IN3.mzML	DIA_IN3	P00390	P00390	GSHR_HUMAN	GSR	1.09E+07	1.35E+07	1.27E+07	1.09E+07	1.35E+07	1.27E+07	1.27E+07	ADFDNTVAIHPTSSEELVTLR	ADFDNTVAIHPTSSEELVTLR	ADFDNTVAIHPTSSEELVTLR3	3	0.000185357	0.000297398	0.000801282	0.000719424	0.000287687	0.000719424	0	1	1.48E+06	1.84E+06	1.48E+06	0.993474	69.0147	68.8819	69.189	118.957	69.2203	118.515	Glutathione reductase, mitochondrial	0.000184775	0.981534	6.53E+06	5.61848	0.813428	6.92745	1	1.01029	0.241546	786164;424195;452338;264162;298681;242001;	786164;424195;452338;264162;297198;242001;	0.995264;0.988917;0.994925;0.923739;0.965102;0.984947;	107608	0	0	0	0
DIA_OC1.mzML	DIA_OC1	O95573	O95573	ACSL3_HUMAN	ACSL3	1.51E+06	947566	1.14E+06	1.51E+06	947566	1.14E+06	1.14E+06	ADFFEDENGQR	ADFFEDENGQR	ADFFEDENGQR2	2	4.74E-05	0.00069676	0.000315457	0.000313775	0.000287687	0.000313873	0	1	425608	282520	425608	0.961665	50.2708	50.0489	50.4458	86.2615	50.2622	86.2928	Long-chain-fatty-acid--CoA ligase 3	0.000290487	0.98118	1.17E+06	4.69271	0.461404	1.5735	1	0	-1.00E+07	236356;98137.5;118873;83213.4;8293.63;37031.6;	227573;98137.5;114822;83213.4;8293.63;22746.6;	0.967153;0.874671;0.930892;0.989118;0.867206;0.782677;	78272	0	0	0	0
DIA_OC2.mzML	DIA_OC2	O95573	O95573	ACSL3_HUMAN	ACSL3	1.66E+06	829088	1.35E+06	1.66E+06	829088	1.35E+06	1.35E+06	ADFFEDENGQR	ADFFEDENGQR	ADFFEDENGQR2	2	3.66E-05	0.00069676	0.000292826	0.000310463	0.000287687	0.000310559	0	1	570485	304720	570485	0.967353	50.3303	50.1086	50.5048	86.2615	50.1484	86.551	Long-chain-fatty-acid--CoA ligase 3	0.000290487	0.990386	1.27E+06	3.62314	0.487251	2.63637	0.999992	0	-1.00E+07	318783;125336;159801;108372;24278;13827.2;	302312;62340.4;159801;108372;0;0;	0.96841;0.725812;0.947646;0.99346;0.429258;0.577127;	78410	0	0	0	0
DIA_OC3.mzML	DIA_OC3	O95573	O95573	ACSL3_HUMAN	ACSL3	1.69E+06	874828	1.17E+06	1.69E+06	874828	1.17E+06	1.17E+06	ADFFEDENGQR	ADFFEDENGQR	ADFFEDENGQR2	2	3.67E-05	0.00069676	0.000314861	0.000292312	0.000287687	0.000292398	0	1	403090	220443	403090	0.963745	49.5137	49.3813	49.6885	86.2615	49.5741	86.16	Long-chain-fatty-acid--CoA ligase 3	0.000290487	0.982043	1.05E+06	4.98307	0.387238	5.17372	0.999998	0.894955	0.00167133	245876;148452;110827;70765.1;34375.5;34893.3;	222271;125154;110827;69991.4;34375.5;20305.9;	0.952882;0.837368;0.980752;0.971311;0.945265;0.745189;	77168	0	0	0	0
DIA_OC1.mzML	DIA_OC1	Q8IZA0	Q8IZA0	K319L_HUMAN	KIAA0319L	70498.7	45794.4	45794.5	70498.7	45794.4	45794.5	45794.5	ADFLIFR	ADFLIFR	ADFLIFR2	2	4.74E-05	0.00107181	0.00114548	0.00153257	0.00245158	0.00153296	0	1	70498.7	45794.4	70498.7	0.925488	82.5531	82.4208	82.6858	143.127	82.4442	143.338	Dyslexia-associated protein KIAA0319-like protein	0.000372492	0.833632	387044	3.30731	0.461272	0	0.999649	0	-1.00E+07	38136.4;17972.3;20475.8;4108.41;2607.04;0;	38050.1;12221.9;20226.7;4108.41;0;0;	0.957271;0.744999;0.974759;0.914342;-0.48257;0;	128827	0	0	0	0
DIA_OC2.mzML	DIA_OC2	Q8IZA0	Q8IZA0	K319L_HUMAN	KIAA0319L	88672.6	44762.8	44762.8	88672.6	44762.8	44762.8	44762.8	ADFLIFR	ADFLIFR	ADFLIFR2	2	3.66E-05	0.00107181	0.00107962	0.00120135	0.00245158	0.00120192	0	1	88672.6	44762.8	88672.6	0.969521	82.4443	82.311	82.6198	143.127	82.351	143.332	Dyslexia-associated protein KIAA0319-like protein	0.000372492	0.77898	585034	3.01085	0.636985	0	0.999923	0	-1.00E+07	45653.9;24953.8;23287.2;1322.91;7423.79;1185.37;	40431.7;24953.8;23287.2;409.064;0;0;	0.962246;0.976952;0.97419;0.577139;-0.309711;-0.309711;	128758	0	0	0	0
DIA_OC3.mzML	DIA_OC3	Q8IZA0	Q8IZA0	K319L_HUMAN	KIAA0319L	48875.8	29886.4	29886.5	48875.8	29886.4	29886.5	29886.5	ADFLIFR	ADFLIFR	ADFLIFR2	2	3.67E-05	0.00107181	0.000571919	0.00101807	0.00245158	0.00101833	0	1	48875.8	29886.4	48875.8	0.835345	81.8236	81.6911	81.9121	143.127	81.8878	143.003	Dyslexia-associated protein KIAA0319-like protein	0.000372492	0.8689	362456	3.16946	0.373335	0.877306	0.999986	1.05795	0.159076	25652.1;17409.7;28204.4;2741.61;1174.35;3335.54;	20273.7;7542.69;21059.4;2741.61;0;0;	0.836774;0.715548;0.876875;0.935957;0.535646;-0.475352;	127792	0	0	0	0
DIA_OC1.mzML	DIA_OC1	P61803	P61803	DAD1_HUMAN	DAD1	752610	456691	409782	752610	456691	409782	409782	ADFQGISPER	ADFQGISPER	ADFQGISPER2	2	0.000324781	0.00570125	0.000315457	0.000313775	0.000287687	0.000313873	0	1	203596	127216	203596	0.690556	44.1438	44.0123	44.3191	75.9725	44.149	75.9591	Dolichyl-diphosphooligosaccharide--protein glycosyltransferase subunit DAD1	0.0010388	0.6088	5.58E+06	2.10709	0.415989	0.490203	0.988863	1.57527	0.00816895	254689;188970;50080.2;87182.2;0;19373.1;	23144.3;103644;12769.1;87182.2;0;0;	-0.319192;0.592904;0.428684;0.845001;0;-0.433024;	68670	0	0	0	0
DIA_OC2.mzML	DIA_OC2	P61803	P61803	DAD1_HUMAN	DAD1	839581	411159	428035	839581	411159	428035	428035	ADFQGISPER	ADFQGISPER	ADFQGISPER2	2	0.000106496	0.00570125	0.000292826	0.000310463	0.000287687	0.000310559	0	1	421248	207710	421248	0.954639	44.0803	43.861	44.3437	75.9725	44.1112	75.9117	Dolichyl-diphosphooligosaccharide--protein glycosyltransferase subunit DAD1	0.0010388	0.274892	5.21E+06	2.14137	0.452021	0.020103	0.997677	2.01224	0.0103926	117123;296330;92490.9;66926;0;12215.2;	33524.4;296330;92490.9;32427;0;0;	0.362565;0.994552;0.934099;0.648486;0;-0.321645;	68601	0	0	0	0
DIA_OC3.mzML	DIA_OC3	P61803	P61803	DAD1_HUMAN	DAD1	620939	369669	395450	620939	369669	395450	395450	ADFQGISPER	ADFQGISPER	ADFQGISPER2	2	0.00038059	0.00570125	0.000314861	0.000292312	0.000287687	0.000292398	0	1	363208	192688	363208	0.897214	43.6535	43.3909	43.8733	75.9725	43.7153	75.8466	Dolichyl-diphosphooligosaccharide--protein glycosyltransferase subunit DAD1	0.0010388	0.744497	4.94E+06	1.88285	0.441642	0.628452	0.989249	0.945168	0.0151782	78585.8;275895;100072;22750.1;0;26024.7;	16943;256528;100072;6607.74;0;0;	0.408057;0.875715;0.983311;0.427955;0;0.348484;	67980	0	0	0	0
DIA_OC1.mzML	DIA_OC1	Q9NX40	Q9NX40	OCAD1_HUMAN	OCIAD1	2.28E+06	1.36E+06	1.39E+06	2.28E+06	1.36E+06	1.39E+06	1.39E+06	ADFREPNAEVPRPIPHIGPDYIPTEEER	ADFREPNAEVPRPIPHIGPDYIPTEEER	ADFREPNAEVPRPIPHIGPDYIPTEEER4	4	4.74E-05	0.00069676	0.000315457	0.000313775	0.000287687	0.000313873	0	1	765343	479920	765343	0.96319	63.9736	63.7097	64.2834	108.113	63.9655	108.155	OCIA domain-containing protein 1	0.000287356	0	0	2.79448	0.389476	0.462592	0.999995	0.69842	0.039401	455320;158812;151212;68034.1;24720.7;11656.8;	455320;158812;151212;35633;0;0;	0.991751;0.92279;0.919619;0.456711;0.0605075;0.222636;	99746	0	0	0	0
DIA_OC2.mzML	DIA_OC2	Q9NX40	Q9NX40	OCAD1_HUMAN	OCIAD1	3.33E+06	1.64E+06	1.39E+06	3.33E+06	1.64E+06	1.39E+06	1.39E+06	ADFREPNAEVPRPIPHIGPDYIPTEEER	ADFREPNAEVPRPIPHIGPDYIPTEEER	ADFREPNAEVPRPIPHIGPDYIPTEEER4	4	3.66E-05	0.00069676	0.000292826	0.000310463	0.000287687	0.000310559	0	1	918447	465214	918447	0.98339	63.848	63.6259	64.0677	108.113	63.8563	108.091	OCIA domain-containing protein 1	0.000287356	0	0	4.28528	0.543931	3.98129	0.999998	1.95369	0.0744136	528744;195776;218719;115273;63283.4;44678.3;	504307;195776;218364;114130;28960.3;22058.8;	0.979824;0.99256;0.983404;0.936727;0.621491;0.658193;	99608	0	0	0	0
DIA_OC3.mzML	DIA_OC3	Q9NX40	Q9NX40	OCAD1_HUMAN	OCIAD1	2.90E+06	1.60E+06	1.36E+06	2.90E+06	1.60E+06	1.36E+06	1.36E+06	ADFREPNAEVPRPIPHIGPDYIPTEEER	ADFREPNAEVPRPIPHIGPDYIPTEEER	ADFREPNAEVPRPIPHIGPDYIPTEEER4	4	3.67E-05	0.00069676	0.000314861	0.000292312	0.000287687	0.000292398	0	1	730881	424338	730881	0.946647	63.6114	63.392	63.8753	108.113	63.3697	108.564	OCIA domain-containing protein 1	0.000287356	0	0	2.95837	0.396298	0.132415	0.999956	0.827031	0.0432809	442873;166230;151428;56389.5;67752.8;9445.58;	413223;166230;151428;0;0;0;	0.959441;0.985104;0.86952;0.503681;-0.0767268;0.103948;	99263	0	0	0	0
DIA_OC1.mzML	DIA_OC1	Q9NX40	Q9NX40	OCAD1_HUMAN	OCIAD1	2.28E+06	1.36E+06	1.39E+06	2.28E+06	1.36E+06	1.39E+06	1.39E+06	ADFREPNAEVPRPIPHIGPDYIPTEEER	ADFREPNAEVPRPIPHIGPDYIPTEEER	ADFREPNAEVPRPIPHIGPDYIPTEEER5	5	4.74E-05	0.000297398	0.000315457	0.000313775	0.000287687	0.000313873	0	1	1.05E+06	673311	1.05E+06	0.974255	63.9632	63.6993	64.2741	108.378	64.1038	108.136	OCIA domain-containing protein 1	0.000184775	0.371702	1.07E+06	3.86335	0.382286	0	0.999997	1.25863	0.104366	710614;159947;218441;122399;99340.8;42870.1;	710614;153233;218441;119175;97471.5;19534;	0.994852;0.821278;0.972245;0.855128;0.854192;0.606162;	99729	0	0	0	0
DIA_OC2.mzML	DIA_OC2	Q9NX40	Q9NX40	OCAD1_HUMAN	OCIAD1	3.33E+06	1.64E+06	1.39E+06	3.33E+06	1.64E+06	1.39E+06	1.39E+06	ADFREPNAEVPRPIPHIGPDYIPTEEER	ADFREPNAEVPRPIPHIGPDYIPTEEER	ADFREPNAEVPRPIPHIGPDYIPTEEER5	5	3.66E-05	0.000297398	0.000292826	0.000310463	0.000287687	0.000310559	0	1	1.34E+06	673958	1.34E+06	0.991858	63.8342	63.6129	64.1013	108.378	63.9944	108.065	OCIA domain-containing protein 1	0.000184775	0.741737	1.32E+06	4.77069	0.322519	0	0.99996	0	-1.00E+07	911002;211175;282427;143642;105586;67733.1;	911002;206060;282427;143642;100519;38428.2;	0.99777;0.903826;0.983256;0.971274;0.83484;0.759023;	99591	0	0	0	0
DIA_OC3.mzML	DIA_OC3	Q9NX40	Q9NX40	OCAD1_HUMAN	OCIAD1	2.90E+06	1.60E+06	1.36E+06	2.90E+06	1.60E+06	1.36E+06	1.36E+06	ADFREPNAEVPRPIPHIGPDYIPTEEER	ADFREPNAEVPRPIPHIGPDYIPTEEER	ADFREPNAEVPRPIPHIGPDYIPTEEER5	5	3.67E-05	0.000297398	0.000314861	0.000292312	0.000287687	0.000292398	0	1	632102	366318	632102	0.797841	63.5139	63.3816	63.8661	108.378	63.5165	108.382	OCIA domain-containing protein 1	0.000184775	0.719871	3.19E+06	3.49683	0.414238	0.82946	1	1.39214	0.042358	643346;154480;236010;95572.6;81410.8;57948.1;	335281;82603.7;201248;95572.6;26541.5;50472.1;	0.773855;0.727233;0.870886;0.728178;0.688676;0.847501;	99108	0	0	0	0
DIA_OC1.mzML	DIA_OC1	Q9NX40	Q9NX40	OCAD1_HUMAN	OCIAD1	2.28E+06	1.36E+06	1.39E+06	2.28E+06	1.36E+06	1.39E+06	1.39E+06	ADFREPNAEVPRPIPHIGPDYIPTEEERR	ADFREPNAEVPRPIPHIGPDYIPTEEERR	ADFREPNAEVPRPIPHIGPDYIPTEEERR5	5	4.74E-05	0.00069676	0.000315457	0.000313775	0.000287687	0.000313873	0	1	810793	471879	810793	0.84997	59.1678	59.0788	59.5208	100.781	59.1981	100.669	OCIA domain-containing protein 1	0.000287356	0	0	2.44345	0.767487	1.26268	0.999983	1.72017	0.185738	508587;307535;102044;56786.9;17920.3;84161;	448396;305609;39198.9;56786.9;0;11014.7;	0.810749;0.966612;0.270715;0.531935;0.209205;0.407953;	92212	0	0	0	0
DIA_OC2.mzML	DIA_OC2	Q9NX40	Q9NX40	OCAD1_HUMAN	OCIAD1	3.33E+06	1.64E+06	1.39E+06	3.33E+06	1.64E+06	1.39E+06	1.39E+06	ADFREPNAEVPRPIPHIGPDYIPTEEERR	ADFREPNAEVPRPIPHIGPDYIPTEEERR	ADFREPNAEVPRPIPHIGPDYIPTEEERR5	5	3.66E-05	0.00069676	0.000292826	0.000310463	0.000287687	0.000310559	0	1	1.25E+06	613056	1.25E+06	0.971468	59.1701	58.8624	59.5217	100.781	59.1572	100.801	OCIA domain-containing protein 1	0.000287356	0.785843	825898	4.12175	0.65972	4.30266	0.999995	1.05207	0.0767713	621992;472430;292281;157073;31260.5;136178;	621992;472431;292281;157073;6548.61;136178;	0.988848;0.988108;0.869546;0.852596;0.504364;0.93013;	92281	0	0	0	0
DIA_OC3.mzML	DIA_OC3	Q9NX40	Q9NX40	OCAD1_HUMAN	OCIAD1	2.90E+06	1.60E+06	1.36E+06	2.90E+06	1.60E+06	1.36E+06	1.36E+06	ADFREPNAEVPRPIPHIGPDYIPTEEERR	ADFREPNAEVPRPIPHIGPDYIPTEEERR	ADFREPNAEVPRPIPHIGPDYIPTEEERR5	5	3.67E-05	0.00069676	0.000314861	0.000292312	0.000287687	0.000292398	0	1	1.09E+06	590371	1.09E+06	0.971296	58.6255	58.3587	58.9327	100.781	58.6104	100.76	OCIA domain-containing protein 1	0.000287356	0.768882	1.20E+06	2.48049	0.500835	0.72617	0.999942	1.68946	0.223976	650171;430546;43423.5;88191.3;12354.5;115150;	636744;430546;0;19068.6;2485.67;0;	0.97694;0.993648;-0.0836106;0.278181;0.463664;0.653188;	91453	0	0	0	0
DIA_IN1.mzML	DIA_IN1	Q9NX40	Q9NX40	OCAD1_HUMAN	OCIAD1	21179.1	26000.5	64599.8	21179.1	26000.5	64599.8	64599.8	ADFREPNAEVPRPIPHIGPDYIPTEEERR	ADFREPNAEVPRPIPHIGPDYIPTEEERR	ADFREPNAEVPRPIPHIGPDYIPTEEERR5	5	0.00939834	0.00069676	0.0539568	0.0498753	0.000287687	0.0499002	0	1	21179.1	26000.5	21179.1	0.352104	58.9186	58.8325	59.0076	100.781	59.1539	100.302	OCIA domain-containing protein 1	0.000287356	0	0	1.17492	0.415117	0.301301	0.842293	0	-1.00E+07	71579.9;4126.85;0;1541.39;0;4558.35;	15896.2;4126.85;0;1156.04;0;0;	0.202658;0.801784;0;0.801784;0;0.133631;	91798	0	0	0	0
DIA_OC1.mzML	DIA_OC1	Q9NX40	Q9NX40	OCAD1_HUMAN	OCIAD1	2.28E+06	1.36E+06	1.39E+06	2.28E+06	1.36E+06	1.39E+06	1.39E+06	ADFREPNAEVPRPIPHIGPDYIPTEEERR	ADFREPNAEVPRPIPHIGPDYIPTEEERR	ADFREPNAEVPRPIPHIGPDYIPTEEERR6	6	0.00122042	1	0.000315457	0.000313775	0.000287687	0.000313873	0	1	42343.5	26194	42343.5	0.385824	59.2462	59.1609	59.3352	100.842	59.2358	100.804	OCIA domain-containing protein 1	0.00710093	0	0	0.741615	0.332959	0	0.952408	1.05795	0.0157645	207806;9549.34;3728.57;3758.35;12292.2;0;	38615;1343.38;3728.57;0;0;0;	0.34566;-0.051632;0.801784;0.133631;-0.833585;0;	92338	0	0	0	0
DIA_OC2.mzML	DIA_OC2	Q9NX40	Q9NX40	OCAD1_HUMAN	OCIAD1	3.33E+06	1.64E+06	1.39E+06	3.33E+06	1.64E+06	1.39E+06	1.39E+06	ADFREPNAEVPRPIPHIGPDYIPTEEERR	ADFREPNAEVPRPIPHIGPDYIPTEEERR	ADFREPNAEVPRPIPHIGPDYIPTEEERR6	6	3.66E-05	1	0.000292826	0.000310463	0.000287687	0.000310559	0	1	145551	71299.3	145551	0.76386	59.1632	59.0328	59.3375	100.842	59.1944	100.789	OCIA domain-containing protein 1	0.00710093	0.694472	230473	3.18154	0.417515	0	0.999879	0.548899	0.00521485	229797;25980.7;47837.2;41455.7;63293;3337;	56418.7;0;47676.2;41455.7;55505.8;1082.54;	0.435607;0.22589;0.959956;0.985073;0.865937;0.570075;	92269	0	0	0	0
DIA_OC3.mzML	DIA_OC3	Q9NX40	Q9NX40	OCAD1_HUMAN	OCIAD1	2.90E+06	1.60E+06	1.36E+06	2.90E+06	1.60E+06	1.36E+06	1.36E+06	ADFREPNAEVPRPIPHIGPDYIPTEEERR	ADFREPNAEVPRPIPHIGPDYIPTEEERR	ADFREPNAEVPRPIPHIGPDYIPTEEERR6	6	3.67E-05	1	0.000314861	0.000292312	0.000287687	0.000292398	0	1	275073	149427	275073	0.698741	58.6618	58.4406	58.7936	100.842	58.6408	100.825	OCIA domain-containing protein 1	0.00710093	0	0	1.98848	0.356076	0	0.999747	0	-1.00E+07	332100;26293.1;34047.3;12576.7;21738.6;4191.58;	241026;9466.17;34047.3;0;6792.62;0;	0.674111;0.604197;0.873105;0.542775;0.439865;0.368273;	91510	0	0	0	0
DIA_OC1.mzML	DIA_OC1	P35237	P35237	SPB6_HUMAN	SERPINB6	1.56E+07	1.10E+07	1.06E+07	1.56E+07	1.10E+07	1.06E+07	1.05E+07	ADFSGM(UniMod:35)SQTDLSLSK	ADFSGMSQTDLSLSK	ADFSGM(UniMod:35)SQTDLSLSK2	2	0.00021063	0.00217104	0.000315457	0.000313775	0.000287687	0.000313873	0	1	40388.9	24816.9	40388.9	0.841505	48.3833	48.2522	48.515	83.624	48.5773	83.3354	Serpin B6	0.000553003	0.838839	206224	1.47864	0.145531	0.106706	0.995544	0	-1.00E+07	19780.1;3006.93;28825.2;0;0;0;	19780.1;0;20608.8;0;0;0;	0.978766;0.360841;0.709764;0;0;0;	75319	0	0	0	0
DIA_OC2.mzML	DIA_OC2	P35237	P35237	SPB6_HUMAN	SERPINB6	1.82E+07	1.01E+07	1.05E+07	1.82E+07	1.01E+07	1.05E+07	1.05E+07	ADFSGM(UniMod:35)SQTDLSLSK	ADFSGMSQTDLSLSK	ADFSGM(UniMod:35)SQTDLSLSK2	2	3.66E-05	0.00217104	0.000292826	0.000310463	0.000287687	0.000310559	0	1	24807.9	12382.1	24807.9	0.715543	48.4005	48.3144	48.4888	83.624	48.4965	83.4748	Serpin B6	0.000553003	0.993006	336579	2.11305	0.433739	0.179128	0.99991	0	-1.00E+07	16565.2;12239.3;39719.2;3614.3;0;0;	2825.94;3685.15;18296.8;3614.3;0;0;	0.374735;0.798944;0.751382;0.801784;0;0;	75388	0	0	0	0
DIA_OC3.mzML	DIA_OC3	P35237	P35237	SPB6_HUMAN	SERPINB6	1.59E+07	1.03E+07	1.07E+07	1.59E+07	1.03E+07	1.07E+07	1.05E+07	ADFSGM(UniMod:35)SQTDLSLSK	ADFSGMSQTDLSLSK	ADFSGM(UniMod:35)SQTDLSLSK2	2	3.67E-05	0.00217104	0.000314861	0.000292312	0.000287687	0.000292398	0	1	39388.5	21851	39388.5	0.902009	47.98	47.8488	48.069	83.624	48.0084	83.5859	Serpin B6	0.000553003	0	170729	3.01338	0.435184	0.228431	0.999972	0	-1.00E+07	16405.4;7940.53;40486.4;6162.63;2573.88;0;	0;7940.53;31448;6162.63;733.341;0;	0.273627;0.937483;0.893051;0.944852;0.602294;0;	74767	0	0	0	0
DIA_ON1.mzML	DIA_ON1	P35237	P35237	SPB6_HUMAN	SERPINB6	4.16E+07	4.57E+07	5.18E+07	4.16E+07	4.57E+07	5.18E+07	5.23E+07	ADFSGM(UniMod:35)SQTDLSLSK	ADFSGMSQTDLSLSK	ADFSGM(UniMod:35)SQTDLSLSK2	2	0.00110048	0.00217104	0.000853242	0.000732064	0.000287687	0.000732064	0	1	29153.9	34129.9	29153.9	0.846028	48.0776	47.9463	48.2973	83.624	48.0948	83.597	Serpin B6	0.000553003	0	0	1.28401	0.0857144	0.2692	0.985261	1.05795	0.237656	20804.6;14533.8;20732;0;3560.49;0;	20804.6;0;8349.27;0;0;0;	0.964343;-0.120991;0.551211;0;0.401777;0;	74836	0	0	0	0
DIA_ON3.mzML	DIA_ON3	P35237	P35237	SPB6_HUMAN	SERPINB6	4.36E+07	4.60E+07	5.13E+07	4.36E+07	4.60E+07	5.13E+07	5.10E+07	ADFSGM(UniMod:35)SQTDLSLSK	ADFSGMSQTDLSLSK	ADFSGM(UniMod:35)SQTDLSLSK2	2	0.000225378	0.00217104	0.000784314	0.000740741	0.000287687	0.000740741	0	1	56611.5	56624.6	56611.5	0.743305	47.9171	47.7861	48.0941	83.624	47.8717	83.7159	Serpin B6	0.000553003	0	0	2.03263	0.392588	0.223409	0.999199	1.05795	0.173149	17954.9;7558.33;64473.2;0;4399.19;2565.57;	17954.9;2668.22;35988.4;0;1552.99;0;	0.981722;0.620427;0.633468;0;0.620427;0.399728;	74629	0	0	0	0
DIA_IN2.mzML	DIA_IN2	P35237	P35237	SPB6_HUMAN	SERPINB6	5.78E+07	7.79E+07	6.17E+07	5.78E+07	7.79E+07	6.17E+07	6.24E+07	ADFSGM(UniMod:35)SQTDLSLSK	ADFSGMSQTDLSLSK	ADFSGM(UniMod:35)SQTDLSLSK2	2	0.000216333	0.00217104	0.000814332	0.000677966	0.000287687	0.000677966	0	1	89615.5	116401	89615.5	0.925439	47.7892	47.6552	48.007	83.624	47.8522	83.5244	Serpin B6	0.000553003	0	0	2.22196	0.465099	0.000911838	0.996091	0	-1.00E+07	23462.7;23408.1;54253.6;0;0;0;	22963.1;12398.8;54253.6;0;0;0;	0.933618;0.769044;0.957719;0;0;0;	74353	0	0	0	0
DIA_OC1.mzML	DIA_OC1	P35237	P35237	SPB6_HUMAN	SERPINB6	1.56E+07	1.10E+07	1.06E+07	1.56E+07	1.10E+07	1.06E+07	1.05E+07	ADFSGMSQTDLSLSK	ADFSGMSQTDLSLSK	ADFSGMSQTDLSLSK2	2	4.74E-05	0.000297398	0.000315457	0.000313775	0.000287687	0.000313873	0	1	4.65E+06	2.93E+06	4.65E+06	0.96639	61.9059	61.7285	62.0805	104.806	61.9036	104.753	Serpin B6	0.000142491	0.981938	1.29E+07	5.64639	0.571031	10.4171	0.999957	1.16925	0.0106344	2.25205e+06;1.61434e+06;1.074e+06;650328;521025;535841;	2.14485e+06;1.5065e+06;1.00129e+06;611782;521025;502603;	0.971359;0.96476;0.9582;0.96935;0.98638;0.956829;	96501	0	0	0	0
DIA_OC2.mzML	DIA_OC2	P35237	P35237	SPB6_HUMAN	SERPINB6	1.82E+07	1.01E+07	1.05E+07	1.82E+07	1.01E+07	1.05E+07	1.05E+07	ADFSGMSQTDLSLSK	ADFSGMSQTDLSLSK	ADFSGMSQTDLSLSK2	2	3.66E-05	0.000297398	0.000292826	0.000310463	0.000287687	0.000310559	0	1	6.03E+06	3.01E+06	6.03E+06	0.993912	61.9068	61.7296	62.1272	104.806	61.7995	104.926	Serpin B6	0.000142491	0.995923	1.57E+07	5.85039	0.483565	10.6827	0.999903	1.22992	0.0051433	2.70557e+06;1.96997e+06;1.35341e+06;772604;597870;653835;	2.70557e+06;1.96997e+06;1.35341e+06;772604;597870;653835;	0.992679;0.996233;0.993;0.990134;0.983504;0.995415;	96570	0	0	0	0
DIA_OC3.mzML	DIA_OC3	P35237	P35237	SPB6_HUMAN	SERPINB6	1.59E+07	1.03E+07	1.07E+07	1.59E+07	1.03E+07	1.07E+07	1.05E+07	ADFSGMSQTDLSLSK	ADFSGMSQTDLSLSK	ADFSGMSQTDLSLSK2	2	3.67E-05	0.000297398	0.000314861	0.000292312	0.000287687	0.000292398	0	1	5.47E+06	3.09E+06	5.47E+06	0.993908	61.4073	61.23	61.6706	104.806	61.2344	105.032	Serpin B6	0.000142491	0.993107	1.43E+07	5.82157	0.446972	10.5008	0.999981	1.11868	0.0047909	2.50816e+06;1.73593e+06;1.23788e+06;705018;567093;588859;	2.50816e+06;1.72271e+06;1.2354e+06;701765;567093;588859;	0.994366;0.993451;0.993614;0.991822;0.968567;0.993983;	95811	0	0	0	0
DIA_ON1.mzML	DIA_ON1	P35237	P35237	SPB6_HUMAN	SERPINB6	4.16E+07	4.57E+07	5.18E+07	4.16E+07	4.57E+07	5.18E+07	5.23E+07	ADFSGMSQTDLSLSK	ADFSGMSQTDLSLSK	ADFSGMSQTDLSLSK2	2	0.000141543	0.000297398	0.000853242	0.000732064	0.000287687	0.000732064	0	1	1.50E+07	1.39E+07	1.50E+07	0.996357	61.5887	61.4121	61.7633	104.806	61.5251	104.9	Serpin B6	0.000142491	0.995546	4.34E+07	5.90724	0.485214	10.8371	0.999999	0.933633	0.000275643	6.88329e+06;4.81751e+06;3.3479e+06;2.06626e+06;1.78465e+06;1.62006e+06;	6.88329e+06;4.80261e+06;3.3479e+06;2.06626e+06;1.78465e+06;1.62006e+06;	0.996875;0.995709;0.996219;0.993936;0.985382;0.997956;	96018	0	0	0	0
DIA_ON2.mzML	DIA_ON2	P35237	P35237	SPB6_HUMAN	SERPINB6	4.06E+07	4.48E+07	5.13E+07	4.06E+07	4.48E+07	5.13E+07	5.15E+07	ADFSGMSQTDLSLSK	ADFSGMSQTDLSLSK	ADFSGMSQTDLSLSK2	2	0.00012216	0.000297398	0.000752445	0.000621891	0.000287687	0.000621891	0	1	1.49E+07	1.50E+07	1.49E+07	0.997175	61.6694	61.4921	61.8899	104.806	61.5065	105.016	Serpin B6	0.000142491	0.997866	4.12E+07	5.92023	0.55144	10.8281	0.99999	1.02143	0.353207	6.8137e+06;4.76338e+06;3.30679e+06;2.07304e+06;1.6776e+06;1.60982e+06;	6.8137e+06;4.74283e+06;3.30679e+06;2.07304e+06;1.6776e+06;1.60982e+06;	0.997054;0.99662;0.998222;0.99756;0.989235;0.996772;	96156	0	0	0	0
DIA_ON3.mzML	DIA_ON3	P35237	P35237	SPB6_HUMAN	SERPINB6	4.36E+07	4.60E+07	5.13E+07	4.36E+07	4.60E+07	5.13E+07	5.10E+07	ADFSGMSQTDLSLSK	ADFSGMSQTDLSLSK	ADFSGMSQTDLSLSK2	2	0.00013598	0.000297398	0.000784314	0.000740741	0.000287687	0.000740741	0	1	1.46E+07	1.45E+07	1.46E+07	0.996188	61.4282	61.2079	61.6028	104.806	61.2713	104.991	Serpin B6	0.000142491	0.996767	4.01E+07	5.91044	0.473617	10.7902	0.999996	1.04513	0.458532	6.77388e+06;4.66173e+06;3.19851e+06;2.04761e+06;1.76208e+06;1.62427e+06;	6.77388e+06;4.63943e+06;3.19851e+06;2.02953e+06;1.76208e+06;1.62427e+06;	0.996279;0.995482;0.99702;0.991944;0.995781;0.992228;	95811	0	0	0	0
DIA_IN1.mzML	DIA_IN1	P35237	P35237	SPB6_HUMAN	SERPINB6	6.29E+07	7.15E+07	6.23E+07	6.29E+07	7.15E+07	6.23E+07	6.25E+07	ADFSGMSQTDLSLSK	ADFSGMSQTDLSLSK	ADFSGMSQTDLSLSK2	2	0.000201248	0.000297398	0.000832639	0.000777605	0.000287687	0.000777605	0	1	1.41E+07	1.77E+07	1.41E+07	0.996776	61.8344	61.657	62.0988	104.806	61.8091	104.791	Serpin B6	0.000142491	0.998448	3.97E+07	5.80397	0.473926	10.7625	0.999874	0.829797	0.015266	6.55108e+06;4.48931e+06;3.09794e+06;1.92368e+06;1.49548e+06;1.51418e+06;	6.55108e+06;4.48931e+06;3.09794e+06;1.92368e+06;1.49548e+06;1.51418e+06;	0.996968;0.997519;0.995293;0.997227;0.940073;0.996045;	96363	0	0	0	0
DIA_IN2.mzML	DIA_IN2	P35237	P35237	SPB6_HUMAN	SERPINB6	5.78E+07	7.79E+07	6.17E+07	5.78E+07	7.79E+07	6.17E+07	6.24E+07	ADFSGMSQTDLSLSK	ADFSGMSQTDLSLSK	ADFSGMSQTDLSLSK2	2	0.00020247	0.000297398	0.000814332	0.000677966	0.000287687	0.000677966	0	1	1.27E+07	1.71E+07	1.27E+07	0.997709	61.3609	61.1831	61.578	104.806	61.2896	104.879	Serpin B6	0.000142491	0.998032	3.49E+07	5.92963	0.549067	10.7821	0.999925	0.738916	0.142248	5.92672e+06;4.05524e+06;2.7564e+06;1.71587e+06;1.55298e+06;1.42003e+06;	5.92672e+06;4.05524e+06;2.7564e+06;1.71587e+06;1.55298e+06;1.42003e+06;	0.997131;0.997881;0.998701;0.995259;0.991131;0.997861;	95604	0	0	0	0
DIA_IN3.mzML	DIA_IN3	P35237	P35237	SPB6_HUMAN	SERPINB6	5.11E+07	6.58E+07	6.35E+07	5.11E+07	6.58E+07	6.35E+07	6.38E+07	ADFSGMSQTDLSLSK	ADFSGMSQTDLSLSK	ADFSGMSQTDLSLSK2	2	0.000185357	0.000297398	0.000801282	0.000719424	0.000287687	0.000719424	0	1	1.32E+07	1.77E+07	1.32E+07	0.996872	61.6148	61.3931	61.8346	104.806	61.4824	104.939	Serpin B6	0.000142491	0.998764	3.75E+07	5.90842	0.468456	10.8007	0.999993	1.03375	0.0785289	6.1649e+06;4.09195e+06;2.91276e+06;1.83801e+06;1.56358e+06;1.41321e+06;	6.1649e+06;4.0829e+06;2.91276e+06;1.83728e+06;1.56358e+06;1.41321e+06;	0.996706;0.997013;0.997029;0.995723;0.981681;0.997721;	96018	0	0	0	0
DIA_OC1.mzML	DIA_OC1	Q9H2M9	Q9H2M9	RBGPR_HUMAN	RAB3GAP2	375690	227261	242104	375690	227261	242104	242104	ADFSPFGNSQGPSR	ADFSPFGNSQGPSR	ADFSPFGNSQGPSR2	2	4.74E-05	0.0298383	0.000315457	0.000313775	0.000287687	0.000313873	0	1	195513	122231	195513	0.907301	57.0133	56.8391	57.1442	97.064	57.0183	97.0964	Rab3 GTPase-activating protein non-catalytic subunit	0.00444241	0	0	2.82299	0.619072	3.52466	0.999794	1.13917	0.418226	136990;63135.9;12489.5;14447.7;0;11019.6;	122816;63135.9;7513.8;0;0;9561.19;	0.872664;0.98982;0.764019;-0.296402;0;0.80733;	88836	0	0	0	0
DIA_OC2.mzML	DIA_OC2	Q9H2M9	Q9H2M9	RBGPR_HUMAN	RAB3GAP2	471124	229894	229007	471124	229894	229007	229007	ADFSPFGNSQGPSR	ADFSPFGNSQGPSR	ADFSPFGNSQGPSR2	2	3.66E-05	0.0298383	0.000292826	0.000310463	0.000287687	0.000310559	0	1	195900	102084	195900	0.865752	56.9747	56.8425	57.2414	97.064	56.9667	97.1283	Rab3 GTPase-activating protein non-catalytic subunit	0.00444241	0	0	1.52847	0.503096	0.134983	0.99941	0.77195	0.0140382	125164;94719.1;34035.5;6951.42;0;13432.1;	125164;69508.9;0;0;0;1227.66;	0.916239;0.78862;0.0631568;0.232383;0;0.0856028;	88836	0	0	0	0
DIA_OC3.mzML	DIA_OC3	Q9H2M9	Q9H2M9	RBGPR_HUMAN	RAB3GAP2	399146	225308	240567	399146	225308	240567	240567	ADFSPFGNSQGPSR	ADFSPFGNSQGPSR	ADFSPFGNSQGPSR2	2	0.000262003	0.0298383	0.000314861	0.000292312	0.000287687	0.000292398	0	1	210224	115962	210224	0.930726	56.3429	56.2106	56.5627	97.064	56.4994	96.8014	Rab3 GTPase-activating protein non-catalytic subunit	0.00444241	0	0	2.22406	0.377356	2.07866	0.993512	1.46683	0.185107	128369;80871.1;2956.08;7507.98;30257.9;11631;	117722;80871.1;0;0;0;11631;	0.906618;0.975543;0.51183;0.319287;-0.363343;0.863108;	87870	0	0	0	0
DIA_OC1.mzML	DIA_OC1	Q14318	Q14318	FKBP8_HUMAN	FKBP8	562247	357167	397028	562247	357167	397028	397028	ADFVLAANSYDLAIK	ADFVLAANSYDLAIK	ADFVLAANSYDLAIK2	2	4.74E-05	0.000580804	0.000315457	0.000313775	0.000287687	0.000313873	0	1	502780	351408	502780	0.983261	81.7834	81.6521	82.0039	141.732	81.7641	141.635	Peptidyl-prolyl cis-trans isomerase FKBP8	0.000242866	0.955292	1.35E+06	5.41035	0.549755	6.16463	0.999999	1.27376	0.0922584	287690;178050;182124;221317;108059;42796.4;	277118;178050;182124;216671;108059;41075.3;	0.949809;0.972016;0.965865;0.988757;0.990769;0.918965;	127621	0	0	0	0
DIA_OC2.mzML	DIA_OC2	Q14318	Q14318	FKBP8_HUMAN	FKBP8	794981	424963	389990	794981	424963	389990	389990	ADFVLAANSYDLAIK	ADFVLAANSYDLAIK	ADFVLAANSYDLAIK2	2	3.66E-05	0.000580804	0.000292826	0.000310463	0.000287687	0.000310559	0	1	690583	370038	690583	0.959226	81.8488	81.6743	81.9798	141.732	81.7472	141.96	Peptidyl-prolyl cis-trans isomerase FKBP8	0.000242866	0.848526	883139	5.44688	0.650928	6.9475	0.999998	1.22148	0.332201	362278;345483;185139;282543;115413;50635.2;	356815;313417;185139;263389;113777;50362.5;	0.966442;0.925033;0.980031;0.992044;0.977443;0.929171;	127828	0	0	0	0
DIA_OC3.mzML	DIA_OC3	Q14318	Q14318	FKBP8_HUMAN	FKBP8	551945	352459	346449	551945	352459	346449	346449	ADFVLAANSYDLAIK	ADFVLAANSYDLAIK	ADFVLAANSYDLAIK2	2	3.67E-05	0.000580804	0.000314861	0.000292312	0.000287687	0.000292398	0	1	551945	352459	551945	0.981358	81.3202	81.184	81.5371	141.732	81.1992	141.918	Peptidyl-prolyl cis-trans isomerase FKBP8	0.000242866	0.931888	1.56E+06	3.44686	0.634562	2.43245	0.999978	1.17465	0.0650434	156054;203566;48612.3;247958;100421;23554.4;	59893.6;203566;14902.2;247958;100421;10416.2;	0.54439;0.975007;0.45427;0.991726;0.968631;0.639528;	127000	0	0	0	0
DIA_OC1.mzML	DIA_OC1	P55083	P55083	MFAP4_HUMAN	MFAP4	5.06E+06	3.14E+06	2.84E+06	5.06E+06	3.14E+06	2.84E+06	2.84E+06	ADGEYWLGLQNM(UniMod:35)HLLTLK	ADGEYWLGLQNMHLLTLK	ADGEYWLGLQNM(UniMod:35)HLLTLK3	3	4.74E-05	0.00069676	0.000315457	0.000313775	0.000287687	0.000313873	0	1	478656	310612	478656	0.979108	83.2776	83.0999	83.4522	144.592	83.1641	145.001	Microfibril-associated glycoprotein 4	0.000287356	0.946003	2.75E+06	3.83789	0.83064	2.00622	0.999916	0.614217	0.286047	229320;113621;192236;137390;59659.1;74843.7;	229320;113621;112275;135714;16773.8;74843.7;	0.988729;0.953222;0.704037;0.984525;0.478596;0.981635;	129957	0	0	0	0
DIA_OC2.mzML	DIA_OC2	P55083	P55083	MFAP4_HUMAN	MFAP4	5.45E+06	2.89E+06	3.20E+06	5.45E+06	2.89E+06	3.20E+06	3.20E+06	ADGEYWLGLQNM(UniMod:35)HLLTLK	ADGEYWLGLQNMHLLTLK	ADGEYWLGLQNM(UniMod:35)HLLTLK3	3	3.66E-05	0.00069676	0.000292826	0.000310463	0.000287687	0.000310559	0	1	683720	350665	683720	0.988704	83.0319	82.8574	83.2102	144.592	83.0048	144.643	Microfibril-associated glycoprotein 4	0.000287356	0.979809	2.46E+06	3.99218	0.716157	3.16762	0.999989	1.28236	0.436051	311988;182063;209622;199229;174726;96243.7;	303666;182063;139680;197991;61031.4;52118.6;	0.987568;0.990078;0.703292;0.989183;0.513734;0.740677;	129681	0	0	0	0
DIA_OC3.mzML	DIA_OC3	P55083	P55083	MFAP4_HUMAN	MFAP4	5.82E+06	3.14E+06	3.15E+06	5.82E+06	3.14E+06	3.15E+06	3.15E+06	ADGEYWLGLQNM(UniMod:35)HLLTLK	ADGEYWLGLQNMHLLTLK	ADGEYWLGLQNM(UniMod:35)HLLTLK3	3	3.67E-05	0.00069676	0.000314861	0.000292312	0.000287687	0.000292398	0	1	570594	344387	570594	0.970029	82.7222	82.5898	82.8564	144.592	82.6076	144.972	Microfibril-associated glycoprotein 4	0.000287356	0.962564	3.02E+06	4.12511	0.520786	1.45413	0.999992	1.38637	0.0153276	255694;162359;199225;160335;47030;90470.3;	247900;162359;145545;160335;0;89985.8;	0.958596;0.993507;0.794735;0.96393;0.296404;0.997994;	129198	0	0	0	0
DIA_OC1.mzML	DIA_OC1	P55083	P55083	MFAP4_HUMAN	MFAP4	5.06E+06	3.14E+06	2.84E+06	5.06E+06	3.14E+06	2.84E+06	2.84E+06	ADGEYWLGLQNMHLLTLK	ADGEYWLGLQNMHLLTLK	ADGEYWLGLQNMHLLTLK3	3	0.00269741	0.0120844	0.000315457	0.000313775	0.000287687	0.000313873	0	1	25254.2	18449.4	25254.2	0.927869	89.6872	89.5545	89.8193	162.946	89.5387	160.233	Microfibril-associated glycoprotein 4	0.00193286	0.145659	454851	2.2233	0.392594	5.35E-06	0.875148	1.05795	0.0233038	12728.6;6448.73;11588.6;14177.4;1314.45;7896.88;	12728.6;936.998;11588.6;0;0;7896.88;	0.970566;0.0804915;0.949487;-0.356056;0.417534;0.857661;	139962	0	0	0	0
DIA_OC2.mzML	DIA_OC2	P55083	P55083	MFAP4_HUMAN	MFAP4	5.45E+06	2.89E+06	3.20E+06	5.45E+06	2.89E+06	3.20E+06	3.20E+06	ADGEYWLGLQNMHLLTLK	ADGEYWLGLQNMHLLTLK	ADGEYWLGLQNMHLLTLK3	3	0.000288637	0.0120844	0.000292826	0.000310463	0.000287687	0.000310559	0	1	77873.7	42599.7	77873.7	0.91763	89.6583	89.5689	89.791	162.946	89.4999	159.689	Microfibril-associated glycoprotein 4	0.00193286	0.805915	225242	3.15324	0.364443	0.0260251	0.993435	1.05795	0.0113889	35772.7;11808.8;34662;0;7512.5;0;	34791.9;11797.6;31284.2;0;7512.5;0;	0.945327;0.921664;0.885307;0;0.873888;0;	140031	0	0	0	0
DIA_OC3.mzML	DIA_OC3	P55083	P55083	MFAP4_HUMAN	MFAP4	5.82E+06	3.14E+06	3.15E+06	5.82E+06	3.14E+06	3.15E+06	3.15E+06	ADGEYWLGLQNMHLLTLK	ADGEYWLGLQNMHLLTLK	ADGEYWLGLQNMHLLTLK3	3	0.000758311	0.0120844	0.000314861	0.000292312	0.000287687	0.000292398	0	1	31016.9	21226.4	31016.9	0.915626	89.6601	89.5293	89.7501	162.946	89.0922	161.339	Microfibril-associated glycoprotein 4	0.00193286	0	26091.8	2.83768	0.367869	0.00424649	0.976959	0	-1.00E+07	19936.4;10302.3;4691.36;20403.3;2565.88;14817.8;	19936.4;9707.53;1373.04;0;0;13866.7;	0.948619;0.892338;0.601234;-0.0948698;0.584548;0.888104;	140031	0	0	0	0
DIA_OC1.mzML	DIA_OC1	P09622	P09622	DLDH_HUMAN	DLD	690941	395920	369332	690941	395920	369332	369332	ADGGTQVIDTK	ADGGTQVIDTK	ADGGTQVIDTK2	2	4.74E-05	0.000297398	0.000315457	0.000313775	0.000287687	0.000313873	0	1	383023	225317	383023	0.97875	27.5471	27.4158	27.6801	46.5313	27.6236	46.4325	Dihydrolipoyl dehydrogenase, mitochondrial	0.000142491	0.974559	4.11E+06	5.52908	0.638406	0.987395	0.999997	0.591005	0.00503789	255413;181314;127126;97145.8;95178.5;76807.7;	255413;179089;127126;97145.8;95178.5;76807.6;	0.974522;0.989987;0.973546;0.972721;0.968888;0.961165;	42657	0	0	0	0
DIA_OC2.mzML	DIA_OC2	P09622	P09622	DLDH_HUMAN	DLD	795008	360356	359400	795008	360356	359400	359400	ADGGTQVIDTK	ADGGTQVIDTK	ADGGTQVIDTK2	2	3.66E-05	0.000297398	0.000292826	0.000310463	0.000287687	0.000310559	0	1	436056	207704	436056	0.975055	27.5857	27.4534	27.7173	46.5313	27.6778	46.3978	Dihydrolipoyl dehydrogenase, mitochondrial	0.000142491	0.969673	5.40E+06	5.16004	0.866157	1.64095	0.999996	1.05795	0.0053718	434279;195522;143130;122130;84853.7;97404;	411598;195522;143130;122130;81620.3;97404;	0.941854;0.976626;0.977466;0.970246;0.811365;0.968357;	42726	0	0	0	0
DIA_OC3.mzML	DIA_OC3	P09622	P09622	DLDH_HUMAN	DLD	741531	392075	385231	741531	392075	385231	385231	ADGGTQVIDTK	ADGGTQVIDTK	ADGGTQVIDTK2	2	3.67E-05	0.000297398	0.000314861	0.000292312	0.000287687	0.000292398	0	1	387747	215434	387747	0.961269	27.3753	27.2401	27.4616	46.5313	27.3801	46.612	Dihydrolipoyl dehydrogenase, mitochondrial	0.000142491	0.88539	4.21E+06	4.72753	0.544424	1.60323	0.999998	1.101	0.00455039	102690;201404;135163;123516;63068.4;93723.8;	0;174845;129074;103711;63068.4;83828.4;	0.560177;0.961423;0.966848;0.873834;0.944765;0.952359;	42450	0	0	0	0
DIA_OC1.mzML	DIA_OC1	Q9NRF8	Q9NRF8	PYRG2_HUMAN	CTPS2	201257	140703	217893	201257	140703	217893	217893	ADGILVPGGFGIR	ADGILVPGGFGIR	ADGILVPGGFGIR2	2	0.00272441	0.0156551	0.000315457	0.000313775	0.000287687	0.000313873	0	1	110292	76800.2	110292	0.689767	79.6542	79.479	79.8755	137.536	79.8706	137.202	CTP synthase 2	0.002468	0	164168	1.51711	0.246405	0.469789	0.873001	0.268847	0.00684023	78702.2;17275.4;4942.95;0;27805.1;26512.9;	78702.2;7218.23;0;0;8809.03;22780.3;	0.694693;0.703268;0.339169;0;0.220875;0.854068;	124292	0	0	0	0
DIA_OC2.mzML	DIA_OC2	Q9NRF8	Q9NRF8	PYRG2_HUMAN	CTPS2	185064	101696	233023	185064	101696	233023	233023	ADGILVPGGFGIR	ADGILVPGGFGIR	ADGILVPGGFGIR2	2	0.0016618	0.0156551	0.000292826	0.000310463	0.000287687	0.000310559	0	1	87533	45972.5	87533	0.652055	79.5488	79.4596	79.6371	137.536	79.8443	136.926	CTP synthase 2	0.002468	0	279432	1.47281	0.308698	0.626013	0.937871	1.45064	0.109296	102689;5195.98;11666.9;2174.58;43127.9;24301.8;	62257.1;5195.98;2558.79;0;15273.7;10002.2;	0.75913;0.813077;0.434588;-0.758675;0.351179;0.44503;	124223	0	0	0	0
DIA_OC3.mzML	DIA_OC3	Q9NRF8	Q9NRF8	PYRG2_HUMAN	CTPS2	237267	148651	217856	237267	148651	217856	217856	ADGILVPGGFGIR	ADGILVPGGFGIR	ADGILVPGGFGIR2	2	0.000896834	0.0156551	0.000314861	0.000292312	0.000287687	0.000292398	0	1	237267	148651	237267	0.923232	79.1938	78.9297	79.4145	137.536	79.2853	137.411	CTP synthase 2	0.002468	0.222706	3.76E+06	2.10774	0.168948	0.316648	0.969872	0.651662	0.000889023	173852;2304.74;0;2016.19;53495.9;20258.5;	173852;0;0;665.786;53495.9;9918.8;	0.941731;0.137344;0;0.534852;0.897215;0.739303;	123671	0	0	0	0
DIA_ON2.mzML	DIA_ON2	Q9NRF8	Q9NRF8	PYRG2_HUMAN	CTPS2	192903	213737	189104	192903	213737	189104	189104	ADGILVPGGFGIR	ADGILVPGGFGIR	ADGILVPGGFGIR2	2	0.00491593	0.0156551	0.000752445	0.000621891	0.000287687	0.000621891	0	1	75540.6	76076.5	75540.6	0.729669	79.2262	79.0942	79.3585	137.536	79.4474	137.076	CTP synthase 2	0.002468	0.808543	90417.1	2.00678	0.165295	0.0897736	0.890244	1.15775	0.447845	110582;8150.71;0;0;39864.2;7436.2;	44043.2;0;0;0;24061.1;7436.2;	0.693877;0.350145;0;0;0.718532;0.977693;	123671	0	0	0	0
DIA_ON3.mzML	DIA_ON3	Q9NRF8	Q9NRF8	PYRG2_HUMAN	CTPS2	266324	280378	151615	266324	280378	151615	151615	ADGILVPGGFGIR	ADGILVPGGFGIR	ADGILVPGGFGIR2	2	0.00470722	0.0156551	0.000784314	0.000740741	0.000287687	0.000740741	0	1	159474	150748	159474	0.875614	79.1662	79.0308	79.4296	137.536	79.4834	136.861	CTP synthase 2	0.002468	0	131752	1.36018	0.582028	0.156757	0.889374	0.533932	0.000213129	136066;12804;0;0;45557.5;7142.75;	136066;0;0;0;21371.8;2036.48;	0.964257;0.435132;0;0;0.324752;0.734031;	123602	0	0	0	0
DIA_IN2.mzML	DIA_IN2	Q9NRF8	Q9NRF8	PYRG2_HUMAN	CTPS2	145615	215786	217446	145615	215786	217446	217446	ADGILVPGGFGIR	ADGILVPGGFGIR	ADGILVPGGFGIR2	2	0.00962359	0.0156551	0.000814332	0.000677966	0.000287687	0.000677966	0	1	76169.5	93702.6	76169.5	0.774009	79.1541	78.9759	79.286	137.536	79.355	137.149	CTP synthase 2	0.002468	0.488818	139581	1.08485	0.257348	0.139319	0.829565	1.51275	0.520801	47760.8;30394.1;3069.58;0;49309.3;11593.6;	47760.8;6460.01;0;0;24912.8;3495.94;	0.876951;0.31817;-0.186176;0;0.61395;0.508247;	123464	0	0	0	0
DIA_OC1.mzML	DIA_OC1	Q96A35	Q96A35	RM24_HUMAN	MRPL24	252086	178419	166991	252086	178419	166991	166991	ADGIVPETWIDGPK	ADGIVPETWIDGPK	ADGIVPETWIDGPK2	2	0.00272441	0.00575745	0.000315457	0.000313775	0.000287687	0.000313873	0	1	153353	100242	153353	0.867735	75.8719	75.6512	76.0927	130.54	76.154	130.092	39S ribosomal protein L24, mitochondrial	0.00106415	0.802378	2.44E+06	1.23439	0.568173	0.0708635	0.872762	1.4305	0.0624641	116938;53295.5;0;5815.46;1101.76;0;	116938;36415.1;0;0;0;0;	0.985558;0.489377;0;0.557594;0.244432;0;	118369	0	0	0	0
DIA_OC2.mzML	DIA_OC2	Q96A35	Q96A35	RM24_HUMAN	MRPL24	536366	301412	37870	536366	301412	37870	37870	ADGIVPETWIDGPK	ADGIVPETWIDGPK	ADGIVPETWIDGPK2	2	0.000465145	0.00575745	0.000292826	0.000310463	0.000287687	0.000310559	0	1	44560.3	24002.7	44560.3	0.485645	75.9435	75.8544	76.0326	130.54	76.096	130.244	39S ribosomal protein L24, mitochondrial	0.00106415	0	0	1.67776	0.628583	1.79452	0.986556	0.820812	0.0273263	101491;20310.5;2392.05;3176.95;288.665;2013.29;	40471.5;3324.94;2392.05;763.874;0;1509.97;	0.513297;0.147032;0.801784;0.494469;0.133631;0.801784;	118576	0	0	0	0
DIA_OC3.mzML	DIA_OC3	Q96A35	Q96A35	RM24_HUMAN	MRPL24	288776	170619	400499	288776	170619	400499	400499	ADGIVPETWIDGPK	ADGIVPETWIDGPK	ADGIVPETWIDGPK2	2	3.67E-05	0.00575745	0.000314861	0.000292312	0.000287687	0.000292398	0	1	196878	121553	196878	0.928528	75.3675	75.1037	75.544	130.54	75.4644	130.38	39S ribosomal protein L24, mitochondrial	0.00106415	0.8184	1.20E+06	1.81444	0.650973	0.417541	0.999699	1.06023	0.0485637	141658;64615.9;6717.25;4698.05;8044.33;0;	141658;55219.8;1525.29;0;2077.73;0;	0.976434;0.805633;0.389767;0.344632;0.262411;0;	117679	0	0	0	0
DIA_ON3.mzML	DIA_ON3	Q96A35	Q96A35	RM24_HUMAN	MRPL24	1.19E+06	1.26E+06	412521	1.19E+06	1.26E+06	412521	412521	ADGIVPETWIDGPK	ADGIVPETWIDGPK	ADGIVPETWIDGPK2	2	0.00556612	0.00575745	0.000784314	0.00132363	0.000287687	0.00132363	0	1	19159.2	20242.5	19159.2	0.512946	75.293	75.2067	75.3821	130.54	75.6981	129.847	39S ribosomal protein L24, mitochondrial	0.00106415	0.987741	309873	0.860338	0.684482	0.371192	0.875386	0.456268	0.530655	48026.6;12948;10967.4;2192.38;7283.04;0;	10833.2;6133.64;2009.46;2192.38;759.647;0;	0.326375;0.739227;0.514015;0.801784;-0.285944;0;	117541	0	0	0	0
DIA_OC1.mzML	DIA_OC1	Q96A35	Q96A35	RM24_HUMAN	MRPL24	252086	178419	166991	252086	178419	166991	166991	ADGIVPETWIDGPKDTSVEDALER	ADGIVPETWIDGPKDTSVEDALER	ADGIVPETWIDGPKDTSVEDALER3	3	4.74E-05	0.00069676	0.000315457	0.000313775	0.000287687	0.000313873	0	1	252086	178419	252086	0.843617	80.9937	80.9054	81.1249	139.923	80.9264	140.009	39S ribosomal protein L24, mitochondrial	0.000298315	0.597336	410754	3.55445	0.383569	3.58576	0.999995	1.07832	0.0171044	268237;97528;22654.1;39983.6;24177.2;54731.9;	167351;62080.8;22654.1;27105.3;22344.4;22813.4;	0.786291;0.960323;0.947274;0.699538;0.909962;0.658452;	126386	0	0	0	0
DIA_OC2.mzML	DIA_OC2	Q96A35	Q96A35	RM24_HUMAN	MRPL24	536366	301412	37870	536366	301412	37870	37870	ADGIVPETWIDGPKDTSVEDALER	ADGIVPETWIDGPKDTSVEDALER	ADGIVPETWIDGPKDTSVEDALER3	3	0.000134363	0.00069676	0.000292826	0.000310463	0.000287687	0.000310559	0	1	536366	301412	536366	0.92157	81.1481	80.8856	81.3695	139.923	80.9473	140.374	39S ribosomal protein L24, mitochondrial	0.000298315	0.599732	548461	2.21251	0.16474	0.459058	0.996235	1.03674	0.0338117	430931;145556;16785.7;73784.4;145059;74278.4;	430931;102105;3329.47;0;0;74278.4;	0.994058;0.630376;0.469557;-0.0515762;-0.366721;0.892268;	126731	0	0	0	0
DIA_OC3.mzML	DIA_OC3	Q96A35	Q96A35	RM24_HUMAN	MRPL24	288776	170619	400499	288776	170619	400499	400499	ADGIVPETWIDGPKDTSVEDALER	ADGIVPETWIDGPKDTSVEDALER	ADGIVPETWIDGPKDTSVEDALER3	3	0.000262003	0.00069676	0.000314861	0.000292312	0.000287687	0.000292398	0	1	202303	131622	202303	0.678552	80.5306	80.3995	80.6623	139.923	80.3231	140.271	39S ribosomal protein L24, mitochondrial	0.000298315	0	0	1.7921	0.194638	1.86172	0.994402	1.21005	0.0860105	297916;85045.9;20587.5;18196.3;32007;51506.5;	144596;37119.5;20587.5;0;0;19246.3;	0.688933;0.535812;0.863004;0.32372;-0.195908;0.426051;	125765	0	0	0	0
DIA_OC1.mzML	DIA_OC1	P25705	P25705	ATPA_HUMAN	ATP5F1A	2.93E+07	2.05E+07	1.80E+07	2.93E+07	2.05E+07	1.80E+07	1.80E+07	ADGKISEQSDAK	ADGKISEQSDAK	ADGKISEQSDAK2	2	8.22E-05	0.00559484	0.000315457	0.000313775	0.000287687	0.000313873	0	1	35570.7	20611.6	35570.7	0.87177	18.7434	18.6545	18.8744	26.4527	18.7734	26.2346	ATP synthase subunit alpha, mitochondrial	0.000994581	0	0	2.35662	0.561215	2.27011	0.998907	0.903126	0.0888054	20529.2;15184.6;16291.4;4123.81;9665.75;0;	20529.2;5630.64;1830.38;1529.16;9410.83;0;	0.887721;0.730876;-0.258074;0.730876;0.921273;0;	28864	0	0	0	0
DIA_OC2.mzML	DIA_OC2	P25705	P25705	ATPA_HUMAN	ATP5F1A	3.48E+07	1.87E+07	1.77E+07	3.48E+07	1.87E+07	1.77E+07	1.77E+07	ADGKISEQSDAK	ADGKISEQSDAK	ADGKISEQSDAK2	2	3.66E-05	0.00559484	0.000292826	0.000310463	0.000287687	0.000310559	0	1	36517.9	16852.6	36517.9	0.79565	18.8317	18.7427	18.917	26.4527	18.8134	26.4186	ATP synthase subunit alpha, mitochondrial	0.000994581	0	333747	2.4809	0.672689	1.41061	0.999823	0.613604	0.0476287	27304.3;22922.1;20053.2;8369.87;5296.84;3219.27;	9623.08;22922.1;15042.5;6277.4;3972.63;2414.45;	0.778506;0.801784;0.823238;0.801784;0.801784;0.801784;	29002	0	0	0	0
DIA_OC3.mzML	DIA_OC3	P25705	P25705	ATPA_HUMAN	ATP5F1A	3.35E+07	2.06E+07	1.77E+07	3.35E+07	2.06E+07	1.77E+07	1.77E+07	ADGKISEQSDAK	ADGKISEQSDAK	ADGKISEQSDAK2	2	0.000535062	0.00559484	0.000314861	0.000292312	0.000287687	0.000292398	0	1	11774.9	6323.63	11774.9	0.801784	18.7495	18.6612	18.8384	26.4527	18.7833	26.4126	ATP synthase subunit alpha, mitochondrial	0.000994581	0.892734	254077	1.62997	0.308083	2.1159	0.987395	1.14447	0.00533126	7939.29;3777;19525.9;0;2724.56;0;	5954.47;3777;0;0;2043.42;0;	0.801784;0.801784;-0.530795;0;0.801784;0;	28933	0	0	0	0
DIA_OC1.mzML	DIA_OC1	Q07954	Q07954	LRP1_HUMAN	LRP1	1.21E+06	750916	495799	1.21E+06	750916	495799	495799	ADGSGSVVLR	ADGSGSVVLR	ADGSGSVVLR2	2	4.74E-05	0.00069676	0.000315457	0.000313775	0.000287687	0.000313873	0	1	341564	200257	341564	0.969411	32.3446	32.2134	32.4771	55.7112	32.3211	55.7447	Prolow-density lipoprotein receptor-related protein 1	0.000298315	0.974905	6.55E+06	4.20111	0.385971	4.22E-05	0.999948	1.27322	0.0156077	193274;120586;62342.6;31334.2;34627.4;59148.7;	193274;116956;25701;31334.2;34627.4;36318.2;	0.985003;0.945413;0.623187;0.962812;0.957473;0.760179;	50171	0	0	0	0
DIA_OC2.mzML	DIA_OC2	Q07954	Q07954	LRP1_HUMAN	LRP1	1.40E+06	680248	504743	1.40E+06	680248	504743	504743	ADGSGSVVLR	ADGSGSVVLR	ADGSGSVVLR2	2	3.66E-05	0.00069676	0.000292826	0.000310463	0.000287687	0.000310559	0	1	325570	153844	325570	0.950128	32.3787	32.2465	32.4678	55.7112	32.3804	55.6877	Prolow-density lipoprotein receptor-related protein 1	0.000298315	0.934613	8.35E+06	3.90675	0.483888	0.0191399	0.999987	1.33367	0.0256789	197761;129692;74713;17612;24669.8;85843.6;	180621;127337;21159.3;17612;24669.8;47237.4;	0.959509;0.93756;0.531613;0.94478;0.943433;0.547569;	50240	0	0	0	0
DIA_OC3.mzML	DIA_OC3	Q07954	Q07954	LRP1_HUMAN	LRP1	1.29E+06	775032	520183	1.29E+06	775032	520183	520183	ADGSGSVVLR	ADGSGSVVLR	ADGSGSVVLR2	2	3.67E-05	0.00069676	0.000314861	0.000292312	0.000287687	0.000292398	0	1	289564	167853	289564	0.89528	31.9928	31.8612	32.1237	55.7112	31.9933	55.7023	Prolow-density lipoprotein receptor-related protein 1	0.000298315	0.71276	7.19E+06	2.80771	0.490586	0	0.999925	1.60356	0.0202471	204138;111553;67952.4;6854.59;34200.6;52092.8;	175354;111553;57311.3;2657.33;10287.9;18963.9;	0.846889;0.97624;0.850295;0.689885;0.612986;0.62541;	49688	0	0	0	0
DIA_OC1.mzML	DIA_OC1	Q13308	Q13308	PTK7_HUMAN	PTK7	466251	290764	272052	466251	290764	272052	272052	ADGSSLPEWVTDNAGTLHFAR	ADGSSLPEWVTDNAGTLHFAR	ADGSSLPEWVTDNAGTLHFAR3	3	4.74E-05	0.00570125	0.000315457	0.000313775	0.000287687	0.000313873	0	1	232775	155127	232775	0.96273	82.3527	82.0426	82.5281	142.768	82.2676	142.877	Inactive tyrosine-protein kinase 7	0.00102312	0.880913	1.70E+06	2.21574	0.380146	0.207011	0.999655	0.919579	0.218813	205067;38092.9;43485.5;2370.18;20162.6;12950.4;	205067;0;16927.6;0;10780.9;0;	0.987245;0.435842;0.797788;0.430514;0.755409;0.272708;	128512	0	0	0	0
DIA_OC2.mzML	DIA_OC2	Q13308	Q13308	PTK7_HUMAN	PTK7	663397	329727	303516	663397	329727	303516	303516	ADGSSLPEWVTDNAGTLHFAR	ADGSSLPEWVTDNAGTLHFAR	ADGSSLPEWVTDNAGTLHFAR3	3	0.000407039	0.00570125	0.000292826	0.000310463	0.000287687	0.000310559	0	1	327417	173200	327417	0.975656	82.2392	81.9343	82.4616	142.768	82.1949	142.857	Inactive tyrosine-protein kinase 7	0.00102312	0.860854	1.60E+06	1.43239	0.446517	0	0.989048	1.33657	0.106506	314781;36689.2;23258.9;5471.15;39179.2;30344.2;	314781;7931.1;10236.9;0;2399.7;732.56;	0.992395;0.389632;0.587668;-0.414054;0.435022;-0.169294;	128443	0	0	0	0
DIA_OC3.mzML	DIA_OC3	Q13308	Q13308	PTK7_HUMAN	PTK7	435271	254860	295644	435271	254860	295644	295644	ADGSSLPEWVTDNAGTLHFAR	ADGSSLPEWVTDNAGTLHFAR	ADGSSLPEWVTDNAGTLHFAR3	3	0.000205262	0.00570125	0.000314861	0.000292312	0.000287687	0.000292398	0	1	258224	157898	258224	0.937052	81.8438	81.58	82.0187	142.768	81.7102	143.048	Inactive tyrosine-protein kinase 7	0.00102312	0.672956	706278	1.55938	0.432844	0	0.99612	0.529006	0.0279606	237396;30598.2;18205.2;2392.77;32792;14193.7;	237396;0;3565.39;0;17263.3;9172.14;	0.969672;0.180329;0.211883;0.389061;0.63825;0.720337;	127822	0	0	0	0
DIA_OC1.mzML	DIA_OC1	Q7Z6Z7	Q7Z6Z7	HUWE1_HUMAN	HUWE1	612512	384167	328065	612512	384167	328065	328065	ADGTATAPPPR	ADGTATAPPPR	ADGTATAPPPR2	2	8.22E-05	0.00391326	0.000315457	0.000313775	0.000287687	0.000313873	0	1	179431	103963	179431	0.635338	20.3219	20.1895	20.6737	31.4986	20.3745	31.4236	E3 ubiquitin-protein ligase HUWE1	0.000789209	0.835085	993791	1.23417	0.315583	2.41E-06	0.999082	0	-1.00E+07	155856;62346.4;77002.2;25920.2;2170.8;0;	117085;62346.4;0;0;0;0;	0.546643;0.801905;-0.17046;0.00290039;0.516938;0;	31338	0	0	0	0
DIA_OC2.mzML	DIA_OC2	Q7Z6Z7	Q7Z6Z7	HUWE1_HUMAN	HUWE1	707392	350746	328173	707392	350746	328173	328173	ADGTATAPPPR	ADGTATAPPPR	ADGTATAPPPR2	2	0.000581075	0.00391326	0.000292826	0.000310463	0.000287687	0.000310559	0	1	150752	69729.7	150752	0.446601	20.4095	20.1887	20.7618	31.4986	20.4455	31.4671	E3 ubiquitin-protein ligase HUWE1	0.000789209	0.743098	809075	0.973765	0.31984	0	0.983673	0	-1.00E+07	246921;75487.9;85532.3;20810.1;0;0;	75264.1;75487.9;0;0;0;0;	-0.0332587;0.925037;0.00184353;0.29242;0;0;	31476	0	0	0	0
DIA_OC3.mzML	DIA_OC3	Q7Z6Z7	Q7Z6Z7	HUWE1_HUMAN	HUWE1	743703	414172	326027	743703	414172	326027	326027	ADGTATAPPPR	ADGTATAPPPR	ADGTATAPPPR2	2	3.67E-05	0.00391326	0.000314861	0.000292312	0.000287687	0.000292398	0	1	192349	103419	192349	0.864511	20.2849	20.0641	20.6368	31.4986	20.2645	31.3532	E3 ubiquitin-protein ligase HUWE1	0.000789209	0.705037	687399	1.33452	0.343283	0.0882793	0.999266	0.583655	0.000930084	143298;56930.5;68637.2;11616.2;1158.59;0;	143298;49051.1;0;0;0;0;	0.89261;0.782422;0.0937361;0.138048;0.239312;0;	31338	0	0	0	0
DIA_IN2.mzML	DIA_IN2	Q92692	Q92692	NECT2_HUMAN	NECTIN2	328933	421435	437242	328933	421435	437242	437242	ADGVTVTC(UniMod:4)K	ADGVTVTCK	ADGVTVTC(UniMod:4)K2	2	0.000860585	0.0139071	0.000814332	0.000677966	0.000287687	0.000677966	0	1	60402.3	84709	60402.3	0.901363	24.1165	23.9836	24.2055	39.1679	23.4373	40.5643	Nectin-2	0.00221387	0	0	2.38812	0.337305	0.00323746	0.97568	0.613101	0.00761945	60881.8;0;10886.6;14289.6;2953.11;3040.57;	49515.7;0;10886.6;11364;0;0;	0.896951;0;0.921431;0.816166;0.491441;0.491441;	37267	0	0	0	0
DIA_IN3.mzML	DIA_IN3	Q92692	Q92692	NECT2_HUMAN	NECTIN2	319556	434420	354633	319556	434420	354633	354633	ADGVTVTC(UniMod:4)K	ADGVTVTCK	ADGVTVTC(UniMod:4)K2	2	0.000478583	0.0139071	0.000801282	0.000719424	0.000287687	0.000719424	0	1	44537.9	59391.2	44537.9	0.933068	23.8954	23.7632	23.9844	39.1679	23.6418	39.674	Nectin-2	0.00221387	0.944532	129350	1.55002	0.297876	0.00922558	0.995512	1.26894	0.22899	38942.6;37890.6;454.278;2595.85;8546.6;0;	35991.3;14837.1;0;737.285;8546.6;0;	0.930264;0.543305;0.594049;0.601154;0.944877;0;	36922	0	0	0	0
DIA_OC1.mzML	DIA_OC1	P61247	P61247	RS3A_HUMAN	RPS3A	5.20E+06	3.18E+06	3.01E+06	5.20E+06	3.18E+06	3.01E+06	3.01E+06	ADGYEPPVQESV	ADGYEPPVQESV	ADGYEPPVQESV2	2	4.74E-05	0.000297398	0.000315457	0.000313775	0.000287687	0.000313873	0	1	1.26E+06	752806	1.26E+06	0.98437	52.7389	52.5175	52.9159	90.0071	52.7848	89.9329	40S ribosomal protein S3a	0.000142491	0.991813	4.58E+06	3.98932	0.272638	3.81344	0.999999	0.700175	0.00953193	1.03e+06;151356;138435;174763;85035.1;40770.7;	1.03e+06;151356;137398;99382.4;78865.7;18989.4;	0.991285;0.971699;0.82303;0.683097;0.918387;0.795428;	82134	0	0	0	0
DIA_OC2.mzML	DIA_OC2	P61247	P61247	RS3A_HUMAN	RPS3A	6.16E+06	2.99E+06	3.03E+06	6.16E+06	2.99E+06	3.03E+06	3.03E+06	ADGYEPPVQESV	ADGYEPPVQESV	ADGYEPPVQESV2	2	3.66E-05	0.000297398	0.000292826	0.000310463	0.000287687	0.000310559	0	1	1.54E+06	782305	1.54E+06	0.975387	52.702	52.4807	52.9213	90.0071	52.6766	90.0369	40S ribosomal protein S3a	0.000142491	0.9784	6.09E+06	4.46587	0.225359	4.58495	0.999998	1.35686	0.00230538	1.36804e+06;213045;176485;321220;92949.3;82197.9;	1.25898e+06;199982;176485;138445;84577.2;76089;	0.978931;0.962765;0.970697;0.362861;0.952488;0.880654;	82134	0	0	0	0
DIA_OC3.mzML	DIA_OC3	P61247	P61247	RS3A_HUMAN	RPS3A	5.06E+06	2.81E+06	3.06E+06	5.06E+06	2.81E+06	3.06E+06	3.06E+06	ADGYEPPVQESV	ADGYEPPVQESV	ADGYEPPVQESV2	2	3.67E-05	0.000297398	0.000314861	0.000292312	0.000287687	0.000292398	0	1	1.44E+06	810848	1.44E+06	0.995904	52.4209	52.1575	52.5952	90.0071	52.0741	90.5271	40S ribosomal protein S3a	0.000142491	0.983311	5.03E+06	4.64613	0.247528	4.84624	0.999953	0.504794	0.0036752	1.17623e+06;185694;153315;370360;76354.5;80748.4;	1.17623e+06;185694;153315;215345;76354.4;80748.4;	0.997627;0.9948;0.971745;0.22646;0.972034;0.888276;	81720	0	0	0	0
DIA_OC1.mzML	DIA_OC1	O43390;O60506	O60506;O43390	HNRPQ_HUMAN;HNRPR_HUMAN	HNRNPR;SYNCRIP	6.60E+06	4.40E+06	4.74E+06	6.60E+06	4.40E+06	4.74E+06		ADGYNQPDSK	ADGYNQPDSK	ADGYNQPDSK2	2	0.00161271	0.00450213	0.000315457	0.000313775	0.000287687	0.000313873	0	0	68151.7	39490.8	68151.7	0.90164	20.2798	20.1479	20.4114	31.2929	20.301	31.3016	Heterogeneous nuclear ribonucleoprotein R	0.00087858	0.93169	427709	1.90437	0.187812	0.0872687	0.935629	0.62232	0.00157361	28993.9;1.61485e+06;37164.3;0;0;5068.97;	28993.9;385118;37164.3;0;0;1993.45;	0.834757;-0.502422;0.964288;0;0;0.706462;	31271	0	0	0	0
DIA_OC2.mzML	DIA_OC2	O43390;O60506	O60506;O43390	HNRPQ_HUMAN;HNRPR_HUMAN	HNRNPR;SYNCRIP	8.04E+06	4.22E+06	3.61E+06	8.04E+06	4.22E+06	3.61E+06		ADGYNQPDSK	ADGYNQPDSK	ADGYNQPDSK2	2	0.00031737	0.00450213	0.000292826	0.000310463	0.000287687	0.000310559	0	0	101194	47442.4	101194	0.918968	20.3673	20.2789	20.4996	31.2929	20.3717	31.3442	Heterogeneous nuclear ribonucleoprotein R	0.00087858	0.933323	411424	1.70059	0.228872	0.49539	0.991653	0	-1.00E+07	61121.9;2.31984e+06;44439.7;0;4707.09;0;	61121.9;479011;40072.4;0;1455.42;0;	0.941166;-0.339747;0.885108;0;0.633796;0;	31409	0	0	0	0
DIA_OC3.mzML	DIA_OC3	O43390;O60506	O60506;O43390	HNRPQ_HUMAN;HNRPR_HUMAN	HNRNPR;SYNCRIP	6.71E+06	4.18E+06	4.71E+06	6.71E+06	4.18E+06	4.71E+06		ADGYNQPDSK	ADGYNQPDSK	ADGYNQPDSK2	2	0.000205262	0.00450213	0.000314861	0.000292312	0.000287687	0.000292398	0	0	97889.7	52631.4	97889.7	0.958152	20.2421	20.1115	20.3744	31.2929	20.1955	31.2153	Heterogeneous nuclear ribonucleoprotein R	0.00087858	0.791979	494758	2.44498	0.545467	0.0139363	0.996338	1.57534	0.00847476	62297.1;1.31799e+06;35644.2;0;3302.82;2872.88;	61114.8;266232;35644.2;0;1299.92;1130.7;	0.960879;-0.0307638;0.961382;0;0.708915;0.708915;	31271	0	0	0	0
DIA_OC1.mzML	DIA_OC1	P62241	P62241	RS8_HUMAN	RPS8	9.85E+06	6.24E+06	4.06E+06	9.85E+06	6.24E+06	4.06E+06	4.06E+06	ADGYVLEGK	ADGYVLEGK	ADGYVLEGK2	2	4.74E-05	0.000297398	0.000315457	0.000313775	0.000287687	0.000313873	0	1	1.82E+06	1.14E+06	1.82E+06	0.992642	38.062	37.8875	38.2825	64.5788	37.9937	64.6968	40S ribosomal protein S8	0.000142491	0.89178	1.05E+07	5.72505	0.699528	7.47136	0.999996	0	-1.00E+07	1.12292e+06;833041;563289;426055;254776;212378;	1.12292e+06;833041;563289;426055;254776;193637;	0.988894;0.989581;0.99487;0.995681;0.993458;0.965477;	59140	0	0	0	0
DIA_OC2.mzML	DIA_OC2	P62241	P62241	RS8_HUMAN	RPS8	1.13E+07	5.49E+06	4.03E+06	1.13E+07	5.49E+06	4.03E+06	4.03E+06	ADGYVLEGK	ADGYVLEGK	ADGYVLEGK2	2	3.66E-05	0.000297398	0.000292826	0.000310463	0.000287687	0.000310559	0	1	2.33E+06	1.18E+06	2.33E+06	0.995228	38.1827	37.9661	38.3609	64.5788	37.9932	64.8909	40S ribosomal protein S8	0.000142491	0.965868	1.39E+07	5.78283	0.479758	5.81194	0.999989	0	-1.00E+07	1.48492e+06;1.06914e+06;687504;574491;317710;343984;	1.48492e+06;1.06914e+06;687504;574491;317710;336420;	0.997758;0.99283;0.996823;0.997784;0.995493;0.965849;	59347	0	0	0	0
DIA_OC3.mzML	DIA_OC3	P62241	P62241	RS8_HUMAN	RPS8	1.02E+07	5.73E+06	4.04E+06	1.02E+07	5.73E+06	4.04E+06	4.04E+06	ADGYVLEGK	ADGYVLEGK	ADGYVLEGK2	2	3.67E-05	0.000297398	0.000314861	0.000292312	0.000287687	0.000292398	0	1	2.13E+06	1.12E+06	2.13E+06	0.995246	37.5336	37.3591	37.7548	64.5788	37.4448	64.7481	40S ribosomal protein S8	0.000142491	0.927858	1.28E+07	5.74064	0.482288	6.26947	0.999983	0	-1.00E+07	1.40663e+06;988059;636889;504737;285600;292308;	1.40663e+06;988059;636889;504737;285600;273066;	0.998122;0.997585;0.994788;0.991246;0.996186;0.969693;	58381	0	0	0	0
DIA_IN1.mzML	DIA_IN1	P62241	P62241	RS8_HUMAN	RPS8	660589	779365	880199	660589	779365	880199	880199	ADGYVLEGK	ADGYVLEGK	ADGYVLEGK2	2	0.000279408	0.000297398	0.000832639	0.000777605	0.000287687	0.000777605	0	1	35247	47551	35247	0.799446	37.9583	37.8269	38.1368	64.5788	37.918	64.6383	40S ribosomal protein S8	0.000142491	0.132699	439643	2.63728	0.427382	0.179627	0.998062	0	-1.00E+07	39061.8;23553.8;12986.1;8283.42;0;73596.2;	39061.8;21316.6;5811.02;8119.4;0;30796;	0.971304;0.829398;0.673961;0.810619;0;0.3406;	58933	0	0	0	0
DIA_IN2.mzML	DIA_IN2	P62241	P62241	RS8_HUMAN	RPS8	568777	719692	897471	568777	719692	897471	897471	ADGYVLEGK	ADGYVLEGK	ADGYVLEGK2	2	0.000216333	0.000297398	0.000814332	0.000677966	0.000287687	0.000677966	0	1	46624.3	71553.1	46624.3	0.90188	37.3359	37.2045	37.4688	64.5788	37.3261	64.6112	40S ribosomal protein S8	0.000142491	0	128881	3.23176	0.47816	0.0629755	0.99938	0	-1.00E+07	22582.2;23343;17367.1;19828.2;1919.67;31126.2;	22302.9;9429.02;17367.1;19828.2;730.245;13269.7;	0.81355;0.665487;0.978994;0.94675;0.675252;0.0709415;	57967	0	0	0	0
DIA_IN3.mzML	DIA_IN3	P62241	P62241	RS8_HUMAN	RPS8	588045	750281	691733	588045	750281	691733	691733	ADGYVLEGK	ADGYVLEGK	ADGYVLEGK2	2	0.000265252	0.000297398	0.000801282	0.000719424	0.000287687	0.000719424	0	1	93869	127369	93869	0.959608	37.6865	37.5082	37.8607	64.5788	37.621	64.6773	40S ribosomal protein S8	0.000142491	0	689420	3.19826	0.400475	0.221591	0.998525	0	-1.00E+07	15372.1;48014.9;22435.7;24302.1;2011.67;53850.8;	5377.95;48014.9;22435.7;23418.4;675.945;44601.5;	0.582776;0.988312;0.936143;0.923234;0.591974;0.827279;	58519	0	0	0	0
DIA_OC1.mzML	DIA_OC1	P62241	P62241	RS8_HUMAN	RPS8	9.85E+06	6.24E+06	4.06E+06	9.85E+06	6.24E+06	4.06E+06	4.06E+06	ADGYVLEGKELEFYLR	ADGYVLEGKELEFYLR	ADGYVLEGKELEFYLR2	2	0.00150022	1	0.000315457	0.000313775	0.000287687	0.000313873	0	1	8796.68	6071.03	8796.68	0.767403	82.4967	82.4104	82.5861	143.362	82.5599	143.207	40S ribosomal protein S8	0.008721	0	0	1.07522	0.49906	0.199823	0.93869	1.51213	0.4132	3360.18;3966.48;0;4848.57;0;3359.24;	2520.13;3966.48;0;2310.07;0;0;	0.801784;0.801784;0;0.670861;0;0.133631;	128740	0	0	0	0
DIA_OC2.mzML	DIA_OC2	P62241	P62241	RS8_HUMAN	RPS8	1.13E+07	5.49E+06	4.03E+06	1.13E+07	5.49E+06	4.03E+06	4.03E+06	ADGYVLEGKELEFYLR	ADGYVLEGKELEFYLR	ADGYVLEGKELEFYLR2	2	3.66E-05	1	0.000292826	0.000310463	0.000287687	0.000310559	0	1	36355.8	18446	36355.8	0.878838	82.4302	82.2548	82.5194	143.362	82.4537	143.3	40S ribosomal protein S8	0.008721	0	0	1.9813	0.451528	0.542346	0.999644	0.880573	0.121528	5612.72;20262.6;13638.8;15066.2;1424.75;101176;	1912.19;20262.6;13638.8;14181.1;0;0;	0.603825;0.844096;0.887278;0.965561;0.0319453;-0.452996;	128740	0	0	0	0
DIA_OC3.mzML	DIA_OC3	P62241	P62241	RS8_HUMAN	RPS8	1.02E+07	5.73E+06	4.04E+06	1.02E+07	5.73E+06	4.04E+06	4.04E+06	ADGYVLEGKELEFYLR	ADGYVLEGKELEFYLR	ADGYVLEGKELEFYLR2	2	0.00270149	1	0.000314861	0.000292312	0.000287687	0.000292398	0	1	15613.6	9370.58	15613.6	0.942516	81.9017	81.7241	82.034	143.362	82.0038	143.176	40S ribosomal protein S8	0.008721	0	0	1.16719	0.494983	1.24585	0.882929	1.02142	0.048904	6174.15;0;15869.7;12393.9;0;1448.73;	3219.64;0;4389.69;12393.9;0;0;	0.775573;0;0.3266;0.985883;0;0.219825;	127912	0	0	0	0
DIA_OC1.mzML	DIA_OC1	P62333	P62333	PRS10_HUMAN	PSMC6	1.95E+06	1.12E+06	906234	1.95E+06	1.12E+06	906234	906234	ADHDFVVQEDFMK	ADHDFVVQEDFMK	ADHDFVVQEDFMK3	3	4.74E-05	0.000297398	0.000315457	0.000313775	0.000287687	0.000313873	0	1	963505	625459	963505	0.981868	63.868	63.6924	64.0453	108.03	63.9214	107.962	26S proteasome regulatory subunit 10B	0.000142491	0.971146	3.26E+06	5.16425	0.556718	7.85738	0.999999	0	-1.00E+07	464019;264862;234624;163842;202287;84577.4;	464019;264862;234624;163842;202287;84577.4;	0.994978;0.954909;0.986373;0.963252;0.990607;0.951275;	99579	0	0	0	0
DIA_OC2.mzML	DIA_OC2	P62333	P62333	PRS10_HUMAN	PSMC6	2.45E+06	1.17E+06	923946	2.45E+06	1.17E+06	923946	923946	ADHDFVVQEDFMK	ADHDFVVQEDFMK	ADHDFVVQEDFMK3	3	3.66E-05	0.000297398	0.000292826	0.000310463	0.000287687	0.000310559	0	1	1.08E+06	550562	1.08E+06	0.986375	63.8273	63.6519	64.0047	108.03	63.8124	108.053	26S proteasome regulatory subunit 10B	0.000142491	0.986239	3.64E+06	5.22791	0.69598	8.02626	0.999999	0.673795	0.00453222	562579;257856;261414;167283;268753;89318.6;	562579;257856;260892;167283;268753;86112.8;	0.995066;0.969069;0.984739;0.956233;0.984948;0.936422;	99579	0	0	0	0
DIA_OC3.mzML	DIA_OC3	P62333	P62333	PRS10_HUMAN	PSMC6	1.22E+06	743917	885860	1.22E+06	743917	885860	885860	ADHDFVVQEDFMK	ADHDFVVQEDFMK	ADHDFVVQEDFMK3	3	3.67E-05	0.000297398	0.000314861	0.000292312	0.000287687	0.000292398	0	1	916958	535096	916958	0.949519	63.2407	63.0662	63.3718	108.03	63.3229	107.886	26S proteasome regulatory subunit 10B	0.000142491	0.983481	3.86E+06	4.61472	0.527457	8.83264	0.999994	0.557497	0.00171469	461482;270786;238126;66709.6;232493;53767.8;	431999;253645;231314;11352.9;210744;53767.8;	0.948984;0.934564;0.966916;0.372878;0.951976;0.979634;	98682	0	0	0	0
DIA_ON1.mzML	DIA_ON1	P62333	P62333	PRS10_HUMAN	PSMC6	198406	201131	277616	198406	201131	277616	277616	ADHDFVVQEDFMK	ADHDFVVQEDFMK	ADHDFVVQEDFMK3	3	0.000639912	0.000297398	0.000853242	0.000732064	0.000287687	0.000732064	0	1	15843.7	15674.6	15843.7	0.761405	63.3772	63.2881	63.4662	108.03	63.473	107.852	26S proteasome regulatory subunit 10B	0.000142491	0.985707	405187	1.64949	0.427009	0	0.993367	0.0741739	0.00272546	31456.7;3684.41;5304.29;0;0;0;	8181.04;3684.41;3978.22;0;0;0;	0.723584;0.801784;0.801784;0;0;0;	98820	0	0	0	0
DIA_ON2.mzML	DIA_ON2	P62333	P62333	PRS10_HUMAN	PSMC6	177931	204411	204159	177931	204411	204159	204159	ADHDFVVQEDFMK	ADHDFVVQEDFMK	ADHDFVVQEDFMK3	3	0.000189861	0.000297398	0.000752445	0.000621891	0.000287687	0.000621891	0	1	27708.9	28631.1	27708.9	0.890808	63.3698	63.2806	63.5009	108.03	63.4886	107.8	26S proteasome regulatory subunit 10B	0.000142491	0.750387	229289	1.6839	0.41398	0	0.993406	0.697885	0.0942454	25055.8;11525.8;6085.94;0;4777.35;0;	25055.8;2653.09;0;0;1480.29;0;	0.940978;0.417002;0.557598;0;0.634669;0;	98820	0	0	0	0
DIA_ON3.mzML	DIA_ON3	P62333	P62333	PRS10_HUMAN	PSMC6	252533	254793	285945	252533	254793	285945	285945	ADHDFVVQEDFMK	ADHDFVVQEDFMK	ADHDFVVQEDFMK3	3	0.000471298	0.000297398	0.000784314	0.000740741	0.000287687	0.000740741	0	1	36222.1	37446.3	36222.1	0.874606	63.2187	63.0868	63.307	108.03	63.2658	107.939	26S proteasome regulatory subunit 10B	0.000142491	0	0	2.31164	0.41888	1.11886	0.994828	0	-1.00E+07	32390.3;9081.38;3057.07;0;0;3309.4;	26061.6;9081.38;1079.12;0;0;1168.19;	0.868209;0.914058;0.697088;0;0;0.697088;	98613	0	0	0	0
DIA_IN2.mzML	DIA_IN2	P62333	P62333	PRS10_HUMAN	PSMC6	344597	480117	532642	344597	480117	532642	532642	ADHDFVVQEDFMK	ADHDFVVQEDFMK	ADHDFVVQEDFMK3	3	0.000413052	0.000297398	0.000814332	0.000677966	0.000287687	0.000677966	0	1	23657.7	32514.1	23657.7	0.941168	63.1028	63.0143	63.2358	108.03	63.2474	107.752	26S proteasome regulatory subunit 10B	0.000142491	0.832647	277430	1.9077	0.34096	0	0.988991	0.694997	0.00324556	13506.7;10151;2740.23;0;0;0;	13506.7;10151;0;0;0;0;	0.940565;0.941972;0.555446;0;0;0;	98337	0	0	0	0
DIA_OC1.mzML	DIA_OC1	P08238	P08238	HS90B_HUMAN	HSP90AB1	1.48E+07	9.12E+06	2.09E+07	1.48E+07	9.12E+06	2.09E+07	2.09E+07	ADHGEPIGR	ADHGEPIGR	ADHGEPIGR2	2	4.74E-05	0.000297398	0.000315457	0.000313775	0.000287687	0.000313873	0	1	1.79E+06	1.04E+06	1.79E+06	0.979236	19.9659	19.8348	20.1433	29.5348	19.702	30.3647	Heat shock protein HSP 90-beta	0.000192827	0.455716	2.08E+08	5.34453	0.539219	6.52287	0.999941	1.05795	0.0567149	1.00711e+06;625210;199367;262760;142080;162519;	1.00711e+06;625210;199367;262760;142080;162519;	0.988653;0.966893;0.943487;0.924087;0.971458;0.968361;	30781	0	0	0	0
DIA_OC2.mzML	DIA_OC2	P08238	P08238	HS90B_HUMAN	HSP90AB1	2.94E+07	1.56E+07	2.20E+07	2.94E+07	1.56E+07	2.20E+07	2.08E+07	ADHGEPIGR	ADHGEPIGR	ADHGEPIGR2	2	3.66E-05	0.000297398	0.000292826	0.000310463	0.000287687	0.000310559	0	1	2.04E+06	947127	2.04E+06	0.984442	20.012	19.8346	20.1865	29.5348	19.7669	30.2726	Heat shock protein HSP 90-beta	0.000192827	0.446694	2.60E+08	4.99729	0.348265	7.81255	0.999862	1.05795	0.0059157	1.04834e+06;852194;239862;259268;139697;140332;	1.04834e+06;850282;239862;259268;139697;140332;	0.994145;0.97912;0.951407;0.95157;0.921493;0.944209;	30850	0	0	0	0
DIA_OC3.mzML	DIA_OC3	P08238	P08238	HS90B_HUMAN	HSP90AB1	2.52E+07	1.40E+07	2.14E+07	2.52E+07	1.40E+07	2.14E+07	2.05E+07	ADHGEPIGR	ADHGEPIGR	ADHGEPIGR2	2	3.67E-05	0.000297398	0.000314861	0.000292312	0.000287687	0.000292398	0	1	1.77E+06	952612	1.77E+06	0.972766	19.8416	19.7104	20.0185	29.5348	19.6592	29.9268	Heat shock protein HSP 90-beta	0.000192827	0.806592	2.34E+08	4.76067	0.373599	5.69197	0.99989	0.486498	0.00196092	975181;662999;208021;338861;91193.9;135628;	975181;662999;205633;338861;39685.1;135628;	0.990777;0.960788;0.962166;0.938127;0.699632;0.901825;	30643	0	0	0	0
DIA_ON1.mzML	DIA_ON1	P08238	P08238	HS90B_HUMAN	HSP90AB1	3.53E+07	3.64E+07	2.87E+07	3.53E+07	3.64E+07	2.87E+07	2.92E+07	ADHGEPIGR	ADHGEPIGR	ADHGEPIGR2	2	0.000141543	0.000297398	0.000853242	0.000732064	0.000287687	0.000732064	0	1	1.22E+06	1.25E+06	1.22E+06	0.978138	19.9293	19.797	20.1036	29.5348	19.714	30.1658	Heat shock protein HSP 90-beta	0.000192827	0.924299	4.84E+06	3.83052	0.593704	6.21073	0.999999	0.959835	0.207987	657734;466554;209550;190741;88670.3;111657;	648457;458782;209550;190741;88670.3;111657;	0.985126;0.973741;0.975596;0.990605;0.955668;0.955621;	30712	0	0	0	0
DIA_ON2.mzML	DIA_ON2	P08238	P08238	HS90B_HUMAN	HSP90AB1	3.56E+07	3.62E+07	2.77E+07	3.56E+07	3.62E+07	2.77E+07	2.86E+07	ADHGEPIGR	ADHGEPIGR	ADHGEPIGR2	2	0.00012216	0.000297398	0.000752445	0.000621891	0.000287687	0.000621891	0	1	1.15E+06	1.34E+06	1.15E+06	0.990474	19.8676	19.6937	20.0027	29.5348	19.7092	30.0309	Heat shock protein HSP 90-beta	0.000192827	0.944762	5.21E+06	4.27981	0.627817	6.47317	0.999994	0.802774	0.0863596	590866;456134;217820;208076;82563.4;99445.7;	590866;456134;212893;208076;82563.4;99445.7;	0.99417;0.990967;0.968852;0.993297;0.951958;0.966254;	30643	0	0	0	0
DIA_ON3.mzML	DIA_ON3	P08238	P08238	HS90B_HUMAN	HSP90AB1	2.04E+07	2.09E+07	2.79E+07	2.04E+07	2.09E+07	2.79E+07	2.88E+07	ADHGEPIGR	ADHGEPIGR	ADHGEPIGR2	2	0.00013598	0.000297398	0.000784314	0.000740741	0.000287687	0.000740741	0	1	1.18E+06	1.27E+06	1.18E+06	0.986548	19.7674	19.5892	19.9417	29.5348	19.6094	29.8997	Heat shock protein HSP 90-beta	0.000192827	0.951898	5.61E+06	3.77762	0.625402	5.44125	0.999999	1.51313	0.404851	628914;458622;203263;187820;91568.3;91656.7;	628914;458622;202686;187820;91568.3;90643.7;	0.991868;0.980362;0.945412;0.822376;0.944222;0.980936;	30505	0	0	0	0
DIA_IN1.mzML	DIA_IN1	P08238	P08238	HS90B_HUMAN	HSP90AB1	1.59E+07	1.90E+07	1.37E+07	1.59E+07	1.90E+07	1.37E+07	1.37E+07	ADHGEPIGR	ADHGEPIGR	ADHGEPIGR2	2	0.000201248	0.000297398	0.000832639	0.000777605	0.000287687	0.000777605	0	1	754978	1.04E+06	754978	0.953628	19.9758	19.8007	20.197	29.5348	19.8055	30.0709	Heat shock protein HSP 90-beta	0.000192827	0.899322	6.57E+06	3.16077	0.50708	3.36997	0.999943	0	-1.00E+07	445267;221778;136902;141688;30561;87933;	445267;221778;136902;141688;29891;87933;	0.994571;0.863059;0.968351;0.949225;0.836993;0.974734;	30781	0	0	0	0
DIA_IN2.mzML	DIA_IN2	P08238	P08238	HS90B_HUMAN	HSP90AB1	1.44E+07	1.98E+07	1.46E+07	1.44E+07	1.98E+07	1.46E+07	1.49E+07	ADHGEPIGR	ADHGEPIGR	ADHGEPIGR2	2	0.00020247	0.000297398	0.000814332	0.000677966	0.000287687	0.000677966	0	1	727288	1.22E+06	727288	0.982997	19.7463	19.614	19.9243	29.5348	19.6542	29.7363	Heat shock protein HSP 90-beta	0.000192827	0.896865	5.86E+06	3.04697	0.433871	3.94898	0.999987	0	-1.00E+07	396589;269340;145535;150066;45525.5;61956;	396589;268743;138263;150066;45525.5;61956;	0.988686;0.972516;0.851178;0.975236;0.892568;0.992048;	30436	0	0	0	0
DIA_IN3.mzML	DIA_IN3	P08238	P08238	HS90B_HUMAN	HSP90AB1	3.00E+07	3.81E+07	1.47E+07	3.00E+07	3.81E+07	1.47E+07	1.57E+07	ADHGEPIGR	ADHGEPIGR	ADHGEPIGR2	2	0.000185357	0.000297398	0.000801282	0.000719424	0.000287687	0.000719424	0	1	755882	1.13E+06	755882	0.971964	19.8779	19.7029	20.0558	29.5348	19.6967	30.0859	Heat shock protein HSP 90-beta	0.000192827	0.837238	5.48E+06	2.28342	0.434638	3.34157	0.999962	0.40544	0.261464	444126;246739;151450;148080;33334.6;68768.3;	440376;246739;145011;148080;13768.2;68768.3;	0.988774;0.948047;0.925494;0.990625;0.676788;0.950136;	30643	0	0	0	0
DIA_OC3.mzML	DIA_OC3	Q15582	Q15582	BGH3_HUMAN	TGFBI	3.04E+06	1.70E+06	933099	3.04E+06	1.70E+06	933099	933099	ADHHATNGVVHLIDK	ADHHATNGVVHLIDK	ADHHATNGVVHLIDK3	3	0.000205262	0.00828313	0.000314861	0.000292312	0.000287687	0.000292398	0	1	21076.9	11657	21076.9	0.618566	33.0547	32.8775	33.1407	57.846	33.1474	57.692	Transforming growth factor-beta-induced protein ig-h3	0.00144187	0.966744	926004	1.00733	0.406548	0.920752	0.995922	0.690858	0.0140999	16294.8;32994.1;3835.2;8978.06;0;0;	2561.11;11349.4;749.465;8978.06;0;0;	0.10991;0.58888;0.461073;0.66924;0;0;	51350	0	0	0	0
DIA_OC1.mzML	DIA_OC1	Q09666	Q09666	AHNK_HUMAN	AHNAK	1.25E+07	7.85E+06	9.44E+06	1.25E+07	7.85E+06	9.44E+06	9.44E+06	ADIDISGPNVDVDVPDVNIEGPDAK	ADIDISGPNVDVDVPDVNIEGPDAK	ADIDISGPNVDVDVPDVNIEGPDAK3	3	4.74E-05	0.000580804	0.000315457	0.000313775	0.000287687	0.000313873	0	1	676357	453386	676357	0.95013	79.2276	79.0951	79.4483	135.939	79.1076	136.241	Neuroblast differentiation-associated protein AHNAK	0.000242866	0.932321	1.70E+06	4.14998	0.503154	0	0.999996	1.05795	0.00147605	367509;167258;147150;208876;152251;92388.4;	367509;161698;147150;153331;58836.2;49042.7;	0.984529;0.845964;0.978681;0.704872;0.559775;0.799115;	123624	0	0	0	0
DIA_OC2.mzML	DIA_OC2	Q09666	Q09666	AHNK_HUMAN	AHNAK	1.63E+07	7.81E+06	9.33E+06	1.63E+07	7.81E+06	9.33E+06	9.33E+06	ADIDISGPNVDVDVPDVNIEGPDAK	ADIDISGPNVDVDVPDVNIEGPDAK	ADIDISGPNVDVDVPDVNIEGPDAK3	3	3.66E-05	0.000580804	0.000292826	0.000310463	0.000287687	0.000310559	0	1	694635	365940	694635	0.812028	79.2086	79.0773	79.3439	135.939	79.0848	136.231	Neuroblast differentiation-associated protein AHNAK	0.000242866	0.829691	2.85E+06	3.07899	0.476704	0	0.99998	0.61574	0.001064	589730;225917;227536;230162;165709;0;	348265;225917;120452;230162;18508.8;0;	0.740307;0.955956;0.749451;0.957765;-0.0412762;0;	123693	0	0	0	0
DIA_OC3.mzML	DIA_OC3	Q09666	Q09666	AHNK_HUMAN	AHNAK	1.57E+07	8.75E+06	9.32E+06	1.57E+07	8.75E+06	9.32E+06	9.32E+06	ADIDISGPNVDVDVPDVNIEGPDAK	ADIDISGPNVDVDVPDVNIEGPDAK	ADIDISGPNVDVDVPDVNIEGPDAK3	3	0.006547	0.000580804	0.000314861	0.000292312	0.000287687	0.000292398	0	1	559659	339901	559659	0.988757	79.075	78.8994	79.2955	135.939	78.5769	137.14	Neuroblast differentiation-associated protein AHNAK	0.000242866	0.877056	2.03E+06	1.92398	0.269871	0	0.701787	1.60997	0.00379083	403881;0;155778;12462;295401;0;	403881;0;155778;0;245178;0;	0.994964;0;0.972664;-0.566594;0.909615;0;	123486	0	0	0	0
DIA_OC3.mzML	DIA_OC3	Q09666	Q09666	AHNK_HUMAN	AHNAK	1.57E+07	8.75E+06	9.32E+06	1.57E+07	8.75E+06	9.32E+06	9.32E+06	ADIDVSGPKVDIDTPDIDIHGPEGK	ADIDVSGPKVDIDTPDIDIHGPEGK	ADIDVSGPKVDIDTPDIDIHGPEGK4	4	0.00781526	0.00600827	0.000314861	0.000292312	0.000287687	0.000292398	0	1	309399	182695	309399	0.934105	65.7151	65.4485	65.8473	112.234	65.4071	112.829	Neuroblast differentiation-associated protein AHNAK	0.000372492	0.743553	1.21E+06	2.62497	0.576987	0	0.66024	0.675949	0.029688	264763;232754;46584;95224.8;133540;19532.5;	2695.36;211479;0;95224.8;130799;0;	-0.53652;0.943024;-0.381664;0.955924;0.914274;0.586664;	102559	0	0	0	0
DIA_ON3.mzML	DIA_ON3	Q09666	Q09666	AHNK_HUMAN	AHNAK	499372	490586	451680	499372	490586	451680	451680	ADIDVSGPKVDIDTPDIDIHGPEGK	ADIDVSGPKVDIDTPDIDIHGPEGK	ADIDVSGPKVDIDTPDIDIHGPEGK4	4	0.00510457	0.00600827	0.000784314	0.000740741	0.000287687	0.000740741	0	1	499372	490586	499372	0.957895	65.2519	65.0312	65.4701	112.234	65.4668	111.838	Neuroblast differentiation-associated protein AHNAK	0.000372492	0.378832	648890	1.19787	0.538692	0.649044	0.880599	1.19358	0.538771	495439;92204.4;51601.2;1120.47;0;0;	495439;3932.1;0;0;0;0;	0.966576;-0.135966;0.290718;-0.189432;0;0;	101800	0	0	0	0
DIA_IN1.mzML	DIA_IN1	Q09666	Q09666	AHNK_HUMAN	AHNAK	958574	1.22E+06	1.60E+06	958574	1.22E+06	1.60E+06	1.60E+06	ADIDVSGPKVDIDTPDIDIHGPEGK	ADIDVSGPKVDIDTPDIDIHGPEGK	ADIDVSGPKVDIDTPDIDIHGPEGK4	4	0.00186411	0.00600827	0.00819672	0.00743187	0.000287687	0.00743187	0	1	339437	419423	339437	0.959268	66.0155	65.8378	66.146	112.234	65.94	112.417	Neuroblast differentiation-associated protein AHNAK	0.000372492	0.503774	945829	1.89632	0.243674	0.299102	0.952879	0.680468	0.614257	357532;11523.8;82594.8;0;0;0;	335251;4186.3;82594.8;0;0;0;	0.963359;0.63164;0.954399;0;0;0;	102904	0	0	0	0
DIA_IN2.mzML	DIA_IN2	Q09666	Q09666	AHNK_HUMAN	AHNAK	358804	493125	1.31E+06	358804	493125	1.31E+06	1.31E+06	ADIDVSGPKVDIDTPDIDIHGPEGK	ADIDVSGPKVDIDTPDIDIHGPEGK	ADIDVSGPKVDIDTPDIDIHGPEGK4	4	0.00433007	0.00600827	0.0249508	0.0226904	0.000287687	0.022715	0	1	20221.9	26289.6	20221.9	0.229949	65.3603	65.2703	65.4494	112.234	65.5314	111.932	Neuroblast differentiation-associated protein AHNAK	0.000372492	0.0313088	1.07E+06	0.557125	0.680284	0.229593	0.891386	0	-1.00E+07	145986;6242.81;54521;591.557;0;0;	13535.4;6242.81;0;443.668;0;0;	-0.0659156;0.828867;-0.0434702;0.828867;0;0;	101869	0	0	0	0
DIA_OC2.mzML	DIA_OC2	Q09666	Q09666	AHNK_HUMAN	AHNAK	1.63E+07	7.81E+06	9.33E+06	1.63E+07	7.81E+06	9.33E+06	9.33E+06	ADIDVSGPKVDVDVPDVNIEGPDAK	ADIDVSGPKVDVDVPDVNIEGPDAK	ADIDVSGPKVDVDVPDVNIEGPDAK3	3	3.66E-05	0.00069676	0.000292826	0.000310463	0.000287687	0.000310559	0	1	1.41E+06	725525	1.41E+06	0.981422	70.1808	70.0485	70.3159	120.411	70.294	120.235	Neuroblast differentiation-associated protein AHNAK	0.000287356	0.956776	5.29E+06	4.22274	0.703738	9.4819	0.999995	1.11276	0.0787493	1.90243e+06;818101;465106;340842;402644;245261;	1.08877e+06;703430;462416;340059;145099;245261;	0.413522;0.987395;0.979992;0.921816;0.490261;0.966985;	109548	0	0	0	0
DIA_OC1.mzML	DIA_OC1	Q09666	Q09666	AHNK_HUMAN	AHNAK	1.25E+07	7.85E+06	9.44E+06	1.25E+07	7.85E+06	9.44E+06	9.44E+06	ADIDVSGPKVDVEC(UniMod:4)PDVNIEGPEGK	ADIDVSGPKVDVECPDVNIEGPEGK	ADIDVSGPKVDVEC(UniMod:4)PDVNIEGPEGK3	3	0.000443628	0.00391326	0.000315457	0.000313775	0.000287687	0.000313873	0	1	35631.5	21864.2	35631.5	0.389657	62.9212	62.8351	63.0094	106.249	62.892	106.305	Neuroblast differentiation-associated protein AHNAK	0.000776742	0	0	1.51889	0.329185	0.00336152	0.9851	0	-1.00E+07	89826.9;1145.84;4654.2;26394.8;0;2132.24;	27784.8;1145.84;840.863;6700.9;0;0;	0.296582;0.801784;0.178261;0.705111;0;-0.534522;	98096	0	0	0	0
DIA_OC2.mzML	DIA_OC2	Q09666	Q09666	AHNK_HUMAN	AHNAK	1.63E+07	7.81E+06	9.33E+06	1.63E+07	7.81E+06	9.33E+06	9.33E+06	ADIDVSGPKVDVEC(UniMod:4)PDVNIEGPEGK	ADIDVSGPKVDVECPDVNIEGPEGK	ADIDVSGPKVDVEC(UniMod:4)PDVNIEGPEGK3	3	3.66E-05	0.00391326	0.000292826	0.000310463	0.000287687	0.000310559	0	1	118235	58259.2	118235	0.899564	62.7933	62.5725	62.9244	106.249	62.7946	106.277	Neuroblast differentiation-associated protein AHNAK	0.000776742	0.731315	200215	1.76301	0.170783	0.520672	0.99929	0	-1.00E+07	113363;2333.11;4689.89;15997.8;0;12533.1;	113363;863;0;4008.82;0;12533.1;	0.920742;0.515925;-0.0426886;0.383266;0;0.809227;	97958	0	0	0	0
DIA_OC3.mzML	DIA_OC3	Q09666	Q09666	AHNK_HUMAN	AHNAK	1.57E+07	8.75E+06	9.32E+06	1.57E+07	8.75E+06	9.32E+06	9.32E+06	ADIDVSGPKVDVEC(UniMod:4)PDVNIEGPEGK	ADIDVSGPKVDVECPDVNIEGPEGK	ADIDVSGPKVDVEC(UniMod:4)PDVNIEGPEGK3	3	0.00235481	0.00391326	0.000314861	0.000292312	0.000287687	0.000292398	0	1	32095.8	19090.3	32095.8	0.332271	62.6918	62.6021	62.7801	106.249	62.2374	106.946	Neuroblast differentiation-associated protein AHNAK	0.000776742	0	0	1.85318	0.318231	0.0180614	0.90076	0	-1.00E+07	55125.9;1749.88;4509.25;49831.3;0;260.277;	17996.8;1749.88;3381.94;12349.1;0;195.208;	0.0405836;0.801784;0.801784;0.690828;0;0.801784;	97820	0	0	0	0
DIA_OC1.mzML	DIA_OC1	Q09666	Q09666	AHNK_HUMAN	AHNAK	1.25E+07	7.85E+06	9.44E+06	1.25E+07	7.85E+06	9.44E+06	9.44E+06	ADIDVSGPKVDVEVPDVSLEGPEGK	ADIDVSGPKVDVEVPDVSLEGPEGK	ADIDVSGPKVDVEVPDVSLEGPEGK3	3	4.74E-05	0.00069676	0.000315457	0.000313775	0.000287687	0.000313873	0	1	835516	544349	835516	0.975378	72.6164	72.4393	72.7937	124.337	72.7259	124.129	Neuroblast differentiation-associated protein AHNAK	0.000287356	0.936844	1.92E+06	5.00567	0.53868	8.79016	0.999997	0	-1.00E+07	482124;288298;227604;102950;127675;128558;	480237;280743;227604;102950;127675;128558;	0.971465;0.951425;0.994755;0.929681;0.955554;0.903745;	113274	0	0	0	0
DIA_OC2.mzML	DIA_OC2	Q09666	Q09666	AHNK_HUMAN	AHNAK	1.63E+07	7.81E+06	9.33E+06	1.63E+07	7.81E+06	9.33E+06	9.33E+06	ADIDVSGPKVDVEVPDVSLEGPEGK	ADIDVSGPKVDVEVPDVSLEGPEGK	ADIDVSGPKVDVEVPDVSLEGPEGK3	3	3.66E-05	0.00069676	0.000292826	0.000310463	0.000287687	0.000310559	0	1	1.02E+06	520542	1.02E+06	0.96174	72.5598	72.3401	72.7798	124.337	72.653	124.132	Neuroblast differentiation-associated protein AHNAK	0.000287356	0.711045	1.12E+06	4.63239	0.476521	7.79962	0.999997	0	-1.00E+07	601599;450094;289783;159515;158792;197614;	582411;190069;289783;158031;144192;195308;	0.957633;0.590419;0.991262;0.856881;0.919002;0.930621;	113274	0	0	0	0
DIA_OC3.mzML	DIA_OC3	Q09666	Q09666	AHNK_HUMAN	AHNAK	1.57E+07	8.75E+06	9.32E+06	1.57E+07	8.75E+06	9.32E+06	9.32E+06	ADIDVSGPKVDVEVPDVSLEGPEGK	ADIDVSGPKVDVEVPDVSLEGPEGK	ADIDVSGPKVDVEVPDVSLEGPEGK3	3	3.67E-05	0.00069676	0.000314861	0.000292312	0.000287687	0.000292398	0	1	838220	499169	838220	0.960279	72.0711	71.9402	72.3337	124.337	71.9714	124.475	Neuroblast differentiation-associated protein AHNAK	0.000287356	0.831368	1.01E+06	4.67117	0.608561	9.71548	0.999968	0	-1.00E+07	499086;304480;260772;150173;110054;234263;	471150;102485;257016;143478;110054;234263;	0.950583;0.0277348;0.972221;0.931189;0.973897;0.985609;	112515	0	0	0	0
DIA_OC1.mzML	DIA_OC1	Q09666	Q09666	AHNK_HUMAN	AHNAK	1.25E+07	7.85E+06	9.44E+06	1.25E+07	7.85E+06	9.44E+06	9.44E+06	ADIDVSGPSVDTDAPDLDIEGPEGK	ADIDVSGPSVDTDAPDLDIEGPEGK	ADIDVSGPSVDTDAPDLDIEGPEGK3	3	4.74E-05	0.00391326	0.000315457	0.000313775	0.000287687	0.000313873	0	1	106970	72358.5	106970	0.770822	69.7916	69.4807	69.9229	119.598	69.878	119.402	Neuroblast differentiation-associated protein AHNAK	0.000789209	0.276838	1.13E+06	1.43256	0.3312	0.320028	0.999721	0	-1.00E+07	76068.1;52478.1;82593.2;50117.5;30280;27671.3;	0;0;56852.2;50117.5;0;0;	0.379376;0.458542;0.783139;0.75685;0.393872;0.363112;	108856	0	0	0	0
DIA_OC2.mzML	DIA_OC2	Q09666	Q09666	AHNK_HUMAN	AHNAK	1.63E+07	7.81E+06	9.33E+06	1.63E+07	7.81E+06	9.33E+06	9.33E+06	ADIDVSGPSVDTDAPDLDIEGPEGK	ADIDVSGPSVDTDAPDLDIEGPEGK	ADIDVSGPSVDTDAPDLDIEGPEGK3	3	3.66E-05	0.00391326	0.000292826	0.000310463	0.000287687	0.000310559	0	1	140271	71740.6	140271	0.836486	69.6957	69.5222	69.8276	119.598	69.8151	119.338	Neuroblast differentiation-associated protein AHNAK	0.000789209	0.688968	1.81E+06	1.93857	0.448061	2.31439	0.999809	0	-1.00E+07	106345;41696.5;106175;78214.9;23007.8;5717.28;	28277.4;13755.3;106175;27099;6996.96;0;	0.453165;0.592737;0.948215;0.472945;0.549053;0.404746;	108787	0	0	0	0
DIA_OC3.mzML	DIA_OC3	Q09666	Q09666	AHNK_HUMAN	AHNAK	1.57E+07	8.75E+06	9.32E+06	1.57E+07	8.75E+06	9.32E+06	9.32E+06	ADIDVSGPSVDTDAPDLDIEGPEGK	ADIDVSGPSVDTDAPDLDIEGPEGK	ADIDVSGPSVDTDAPDLDIEGPEGK3	3	7.21E-05	0.00391326	0.000314861	0.000292312	0.000287687	0.000292398	0	1	76521.9	49720.6	76521.9	0.630234	69.4257	69.2477	69.7788	119.598	69.3521	119.763	Neuroblast differentiation-associated protein AHNAK	0.000789209	0.92001	1.99E+06	1.13874	0.316858	0.741847	0.997645	0.675926	0.000451112	94385.3;32532.6;90703.9;44077.6;37710.3;9648.31;	35488.8;0;25973.2;12838.4;37710.3;3905.91;	0.6235;0.0795371;0.760636;0.386527;0.623388;0.664279;	108373	0	0	0	0
DIA_OC1.mzML	DIA_OC1	Q09666	Q09666	AHNK_HUMAN	AHNAK	1.25E+07	7.85E+06	9.44E+06	1.25E+07	7.85E+06	9.44E+06	9.44E+06	ADIEISGPK	ADIEISGPK	ADIEISGPK2	2	4.74E-05	0.000297398	0.000315457	0.000313775	0.000287687	0.000313873	0	1	580351	351718	580351	0.739504	39.032	38.6806	39.2528	66.4675	39.1853	66.2231	Neuroblast differentiation-associated protein AHNAK	0.000184775	0.714941	5.96E+06	2.59575	0.57114	0.731168	0.999741	1.16363	0.0253616	404962;342227;118031;133415;126150;48313.2;	298191;233847;18086.3;58844.7;78046;48313.2;	0.762588;0.700573;0.502151;0.7233;0.725625;0.785463;	60657	0	0	0	0
DIA_OC2.mzML	DIA_OC2	Q09666	Q09666	AHNK_HUMAN	AHNAK	1.63E+07	7.81E+06	9.33E+06	1.63E+07	7.81E+06	9.33E+06	9.33E+06	ADIEISGPK	ADIEISGPK	ADIEISGPK2	2	3.66E-05	0.000297398	0.000292826	0.000310463	0.000287687	0.000310559	0	1	981821	488347	981821	0.834592	38.8436	38.6243	39.1944	66.4675	39.1688	65.9409	Neuroblast differentiation-associated protein AHNAK	0.000184775	0.922111	6.76E+06	2.93589	0.627898	0.999302	0.999802	0.953555	0.0141887	754637;369706;87152.9;197276;152804;49051.5;	612115;369706;43696.1;0;74317.7;0;	0.784186;0.918049;0.562424;0.70166;0.713915;0.685143;	60381	0	0	0	0
DIA_OC3.mzML	DIA_OC3	Q09666	Q09666	AHNK_HUMAN	AHNAK	1.57E+07	8.75E+06	9.32E+06	1.57E+07	8.75E+06	9.32E+06	9.32E+06	ADIEISGPK	ADIEISGPK	ADIEISGPK2	2	3.67E-05	0.000297398	0.000314861	0.000292312	0.000287687	0.000292398	0	1	1.21E+06	636872	1.21E+06	0.981678	38.4571	38.1486	38.6778	66.4675	38.5402	66.3312	Neuroblast differentiation-associated protein AHNAK	0.000184775	0.979071	6.34E+06	4.99544	0.621102	2.4748	0.999996	0.444214	0.00229391	658886;457585;263264;314484;184261;103547;	658886;450508;181018;312591;177255;103547;	0.998262;0.967824;0.799189;0.976493;0.878895;0.936434;	59829	0	0	0	0
DIA_OC1.mzML	DIA_OC1	P05198	P05198	IF2A_HUMAN	EIF2S1	3.52E+06	2.15E+06	2.71E+06	3.52E+06	2.15E+06	2.71E+06	2.71E+06	ADIEVAC(UniMod:4)YGYEGIDAVK	ADIEVACYGYEGIDAVK	ADIEVAC(UniMod:4)YGYEGIDAVK2	2	4.74E-05	0.000297398	0.000315457	0.000313775	0.000287687	0.000313873	0	1	96022.5	63352.4	96022.5	0.913375	70.0614	69.972	70.2399	119.902	70.0402	119.931	Eukaryotic translation initiation factor 2 subunit 1	0.000192827	0.944362	390987	4.19694	0.611556	1.65581	0.999999	1.34775	0.0901962	81913.6;49215.9;31670.8;13886;15441.7;15452.9;	66868.3;49215.9;29087.5;4246.67;13701.3;15452.9;	0.921384;0.992582;0.825371;0.583016;0.869992;0.917186;	109280	0	0	0	0
DIA_OC2.mzML	DIA_OC2	P05198	P05198	IF2A_HUMAN	EIF2S1	4.12E+06	2.02E+06	2.46E+06	4.12E+06	2.02E+06	2.46E+06	2.46E+06	ADIEVAC(UniMod:4)YGYEGIDAVK	ADIEVACYGYEGIDAVK	ADIEVAC(UniMod:4)YGYEGIDAVK2	2	3.66E-05	0.000297398	0.000292826	0.000310463	0.000287687	0.000310559	0	1	106894	54658.8	106894	0.844592	70.1422	70.0101	70.2747	119.902	69.9844	120.168	Eukaryotic translation initiation factor 2 subunit 1	0.000192827	0.773969	234855	2.99408	0.565154	1.05128	0.999726	1.66876	0.0912223	86786.7;80144.9;27760;15739.7;27810;7530.06;	74503.1;37596.4;9633.16;0;24860.5;7530.06;	0.83736;0.755368;0.535205;0.141492;0.851742;0.892539;	109487	0	0	0	0
DIA_OC3.mzML	DIA_OC3	P05198	P05198	IF2A_HUMAN	EIF2S1	4.09E+06	2.27E+06	2.87E+06	4.09E+06	2.27E+06	2.87E+06	2.87E+06	ADIEVAC(UniMod:4)YGYEGIDAVK	ADIEVACYGYEGIDAVK	ADIEVAC(UniMod:4)YGYEGIDAVK2	2	3.67E-05	0.000297398	0.000314861	0.000292312	0.000287687	0.000292398	0	1	53787	32423.4	53787	0.626869	69.6945	69.609	69.8308	119.902	69.5002	120.31	Eukaryotic translation initiation factor 2 subunit 1	0.000192827	0	0	2.96584	0.734826	0.518477	0.998971	0.93373	0.0945867	74057.2;46585.7;39494;15861;28538.1;15425.9;	30127.6;24662.2;15995.9;15861;17312.9;6346.51;	0.579735;0.343582;0.469222;0.950873;0.739901;0.542276;	108797	0	0	0	0
DIA_ON1.mzML	DIA_ON1	P05198	P05198	IF2A_HUMAN	EIF2S1	6.13E+06	6.34E+06	7.18E+06	6.13E+06	6.34E+06	7.18E+06	7.18E+06	ADIEVAC(UniMod:4)YGYEGIDAVK	ADIEVACYGYEGIDAVK	ADIEVAC(UniMod:4)YGYEGIDAVK2	2	0.000141543	0.000297398	0.000853242	0.000732064	0.000287687	0.000732064	0	1	780120	840229	780120	0.988997	69.6953	69.5209	69.9148	119.902	69.6162	120.026	Eukaryotic translation initiation factor 2 subunit 1	0.000192827	0.908629	1.63E+06	5.72963	0.647767	9.41053	1	0.856766	0.33265	425710;296490;209047;213188;215717;138694;	425710;296303;205200;213188;215717;138694;	0.992353;0.988531;0.970615;0.990983;0.982988;0.988042;	108728	0	0	0	0
DIA_ON2.mzML	DIA_ON2	P05198	P05198	IF2A_HUMAN	EIF2S1	5.76E+06	6.03E+06	6.59E+06	5.76E+06	6.03E+06	6.59E+06	6.59E+06	ADIEVAC(UniMod:4)YGYEGIDAVK	ADIEVACYGYEGIDAVK	ADIEVAC(UniMod:4)YGYEGIDAVK2	2	0.00012216	0.000297398	0.000752445	0.000621891	0.000287687	0.000621891	0	1	789503	836198	789503	0.987287	69.7788	69.6465	70.0427	119.902	69.6963	120.045	Eukaryotic translation initiation factor 2 subunit 1	0.000192827	0.886384	1.64E+06	5.71837	0.660907	9.9869	0.999999	1.71419	0.231731	436570;299095;232643;210196;219233;137274;	432996;293917;232643;210196;219233;137274;	0.989839;0.979093;0.989358;0.985302;0.985752;0.981688;	108866	0	0	0	0
DIA_ON3.mzML	DIA_ON3	P05198	P05198	IF2A_HUMAN	EIF2S1	6.19E+06	6.33E+06	6.72E+06	6.19E+06	6.33E+06	6.72E+06	6.72E+06	ADIEVAC(UniMod:4)YGYEGIDAVK	ADIEVACYGYEGIDAVK	ADIEVAC(UniMod:4)YGYEGIDAVK2	2	0.00013598	0.000297398	0.000784314	0.000740741	0.000287687	0.000740741	0	1	871969	890195	871969	0.989545	69.7136	69.5824	70.0241	119.902	69.5643	120.185	Eukaryotic translation initiation factor 2 subunit 1	0.000192827	0.91125	1.71E+06	5.50411	0.625745	7.98823	1	0.827297	0.34371	512378;273297;192119;221066;232211;135967;	505899;273297;182563;215974;231076;134994;	0.992413;0.990839;0.859631;0.963427;0.988644;0.980341;	108797	0	0	0	0
DIA_IN1.mzML	DIA_IN1	P05198	P05198	IF2A_HUMAN	EIF2S1	7.41E+06	8.80E+06	7.23E+06	7.41E+06	8.80E+06	7.23E+06	7.23E+06	ADIEVAC(UniMod:4)YGYEGIDAVK	ADIEVACYGYEGIDAVK	ADIEVAC(UniMod:4)YGYEGIDAVK2	2	0.000201248	0.000297398	0.000832639	0.000777605	0.000287687	0.000777605	0	1	669166	754454	669166	0.98523	69.8584	69.7265	70.0792	119.902	69.8562	119.857	Eukaryotic translation initiation factor 2 subunit 1	0.000192827	0.969378	1.47E+06	5.58382	0.61296	5.91709	0.999998	0.492666	0.1864	364927;265586;141896;197366;188555;116896;	363715;265586;141377;192224;188555;116896;	0.985568;0.996089;0.892483;0.981544;0.9874;0.980679;	108935	0	0	0	0
DIA_IN2.mzML	DIA_IN2	P05198	P05198	IF2A_HUMAN	EIF2S1	7.28E+06	9.83E+06	6.33E+06	7.28E+06	9.83E+06	6.33E+06	6.33E+06	ADIEVAC(UniMod:4)YGYEGIDAVK	ADIEVACYGYEGIDAVK	ADIEVAC(UniMod:4)YGYEGIDAVK2	2	0.00020247	0.000297398	0.000814332	0.000677966	0.000287687	0.000677966	0	1	642835	824658	642835	0.967464	69.6528	69.5198	69.9188	119.902	69.6009	119.96	Eukaryotic translation initiation factor 2 subunit 1	0.000192827	0.928907	1.14E+06	5.39724	0.721677	8.4489	0.999999	0.729593	0.389356	376932;220100;183209;187582;178634;87269;	376932;220100;183209;187582;178634;87269;	0.981137;0.985464;0.98273;0.988466;0.980021;0.882702;	108590	0	0	0	0
DIA_IN3.mzML	DIA_IN3	P05198	P05198	IF2A_HUMAN	EIF2S1	7.50E+06	9.71E+06	6.91E+06	7.50E+06	9.71E+06	6.91E+06	6.91E+06	ADIEVAC(UniMod:4)YGYEGIDAVK	ADIEVACYGYEGIDAVK	ADIEVAC(UniMod:4)YGYEGIDAVK2	2	0.000185357	0.000297398	0.000801282	0.000719424	0.000287687	0.000719424	0	1	569232	645702	569232	0.984836	69.817	69.6854	70.0824	119.902	69.6765	120.148	Eukaryotic translation initiation factor 2 subunit 1	0.000192827	0.932934	1.37E+06	5.47081	0.531639	8.73481	0.999999	0.912478	0.500901	298137;212035;157507;175541;173618;97482.8;	298137;212035;147102;175541;173618;97477.5;	0.985845;0.986374;0.85133;0.992011;0.990334;0.971956;	108866	0	0	0	0
DIA_ON1.mzML	DIA_ON1	P05198	P05198	IF2A_HUMAN	EIF2S1	6.13E+06	6.34E+06	7.18E+06	6.13E+06	6.34E+06	7.18E+06	7.18E+06	ADIEVAC(UniMod:4)YGYEGIDAVK	ADIEVACYGYEGIDAVK	ADIEVAC(UniMod:4)YGYEGIDAVK3	3	0.00124844	1	0.000853242	0.000732064	0.000287687	0.000732064	0	1	12916.1	13911.3	12916.1	0.618688	69.7201	69.5428	69.8084	119.759	69.5452	120.078	Eukaryotic translation initiation factor 2 subunit 1	0.00801847	0	0	1.68651	0.428168	0	0.980178	1.17572	0.36319	89155.8;8087.33;0;25372.9;4181.96;7734.07;	89018.5;8087.33;0;4828.76;0;2269.36;	0.861668;0.656408;0;0.555515;0.413896;0.612523;	108766	0	0	0	0
DIA_IN1.mzML	DIA_IN1	P05198	P05198	IF2A_HUMAN	EIF2S1	7.41E+06	8.80E+06	7.23E+06	7.41E+06	8.80E+06	7.23E+06	7.23E+06	ADIEVAC(UniMod:4)YGYEGIDAVK	ADIEVACYGYEGIDAVK	ADIEVAC(UniMod:4)YGYEGIDAVK3	3	0.00169268	1	0.000832639	0.000777605	0.000287687	0.000777605	0	1	88909.8	100499	88909.8	0.827667	69.9265	69.7513	70.104	119.759	69.7929	120.008	Eukaryotic translation initiation factor 2 subunit 1	0.00801847	0.255849	190147	1.72987	0.243866	0	0.956829	1.30457	0.484431	61321.1;8117.87;71025.2;15437.9;7008.09;785.391;	0;2784.75;71025.2;15099.9;0;244.863;	-0.0999249;0.593705;0.813882;0.935653;0.252646;0.557554;	109042	0	0	0	0
DIA_IN3.mzML	DIA_IN3	P05198	P05198	IF2A_HUMAN	EIF2S1	7.50E+06	9.71E+06	6.91E+06	7.50E+06	9.71E+06	6.91E+06	6.91E+06	ADIEVAC(UniMod:4)YGYEGIDAVK	ADIEVACYGYEGIDAVK	ADIEVAC(UniMod:4)YGYEGIDAVK3	3	0.00806452	1	0.000801282	0.000719424	0.000287687	0.000719424	0	1	73185.1	82791.7	73185.1	0.942267	69.8427	69.7072	69.9749	119.759	69.6039	120.198	Eukaryotic translation initiation factor 2 subunit 1	0.00801847	0	0	1.46687	0.400636	0	0.876936	0.852227	0.321931	24763.7;9634.51;62874.2;2106.98;0;6775.93;	12092.4;9547.09;62874.2;763.839;0;0;	0.778574;0.808932;0.966063;0.650128;0;0.366694;	108904	0	0	0	0
DIA_OC1.mzML	DIA_OC1	Q92896	Q92896	GSLG1_HUMAN	GLG1	1.11E+06	692765	305046	1.11E+06	692765	305046	305046	ADIFVDPVLHTAC(UniMod:4)ALDIK	ADIFVDPVLHTACALDIK	ADIFVDPVLHTAC(UniMod:4)ALDIK3	3	0.000119265	0.00450213	0.000315457	0.000313775	0.000287687	0.000313873	0	1	189543	141400	189543	0.723777	85.9202	85.7444	86.1425	150.996	86.168	150.313	Golgi apparatus protein 1	0.00087858	0.207461	197469	2.33755	0.416113	0.00590681	0.998545	0	-1.00E+07	154268;71326.4;22141;13335.8;1628.8;11333.5;	101797;71326.4;16419.8;6599.8;0;3174.8;	0.553786;0.976171;0.681275;0.561762;-0.0400468;0.602268;	134093	0	0	0	0
DIA_OC2.mzML	DIA_OC2	Q92896	Q92896	GSLG1_HUMAN	GLG1	1.14E+06	594893	284635	1.14E+06	594893	284635	284635	ADIFVDPVLHTAC(UniMod:4)ALDIK	ADIFVDPVLHTACALDIK	ADIFVDPVLHTAC(UniMod:4)ALDIK3	3	3.66E-05	0.00450213	0.000292826	0.000310463	0.000287687	0.000310559	0	1	196766	111718	196766	0.528617	85.7639	85.497	85.8968	150.996	86.0542	150.345	Golgi apparatus protein 1	0.00087858	0.387067	469021	2.06011	0.28975	0.0429845	0.999361	0.962398	0.038163	219221;92804.5;23535.9;28003.5;13598.3;10554.5;	102136;85964.3;8665.7;28003.5;1757.46;6968.26;	0.252729;0.86967;0.397015;0.780335;-0.299287;0.775177;	133955	0	0	0	0
DIA_OC3.mzML	DIA_OC3	Q92896	Q92896	GSLG1_HUMAN	GLG1	1.11E+06	655363	333993	1.11E+06	655363	333993	333993	ADIFVDPVLHTAC(UniMod:4)ALDIK	ADIFVDPVLHTACALDIK	ADIFVDPVLHTAC(UniMod:4)ALDIK3	3	3.67E-05	0.00450213	0.000314861	0.000292312	0.000287687	0.000292398	0	1	380289	211640	380289	0.966745	85.6285	85.4103	85.8483	150.996	85.6492	150.819	Golgi apparatus protein 1	0.00087858	0.837947	1.06E+06	3.78467	0.24582	1.22888	0.999999	0	-1.00E+07	208913;114879;56639;25476.9;24622.8;34498.8;	208913;114879;56497;9559.36;24622.8;34498.8;	0.993022;0.940223;0.923509;0.614562;0.861439;0.820453;	133748	0	0	0	0
DIA_ON1.mzML	DIA_ON1	Q92896	Q92896	GSLG1_HUMAN	GLG1	546632	501045	1.02E+06	546632	501045	1.02E+06	1.02E+06	ADIFVDPVLHTAC(UniMod:4)ALDIK	ADIFVDPVLHTACALDIK	ADIFVDPVLHTAC(UniMod:4)ALDIK3	3	0.00801714	0.00450213	0.060692	0.0570755	0.000287687	0.0571024	0	1	546632	501045	546632	0.824153	85.6175	85.3542	85.7956	150.996	85.8271	150.197	Golgi apparatus protein 1	0.00087858	0	0	1.64504	0.552447	0.471638	0.875068	1.25529	0.23281	551426;117748;7245.41;3104.55;8391.04;3580.16;	426893;117748;1991.7;0;3834.42;1166.81;	0.805588;0.899776;0.332357;-0.262533;0.659753;0.545932;	133679	0	0	0	0
DIA_ON2.mzML	DIA_ON2	Q92896	Q92896	GSLG1_HUMAN	GLG1	704800	711585	1.44E+06	704800	711585	1.44E+06	1.44E+06	ADIFVDPVLHTAC(UniMod:4)ALDIK	ADIFVDPVLHTACALDIK	ADIFVDPVLHTAC(UniMod:4)ALDIK3	3	0.00133367	0.00450213	0.0308601	0.0269542	0.000287687	0.0269687	0	1	704800	711585	704800	0.962725	85.7423	85.4359	85.9617	150.996	85.7931	150.442	Golgi apparatus protein 1	0.00087858	0	0	2.50397	0.612031	1.1633	0.975636	1.06407	0.343723	537231;120796;65752.5;5354.56;38041.6;5925.73;	537231;120796;46772.8;0;10006.5;0;	0.994487;0.885923;0.796256;-0.107143;0.620405;-0.376244;	133886	0	0	0	0
DIA_ON3.mzML	DIA_ON3	Q92896	Q92896	GSLG1_HUMAN	GLG1	950978	866755	1.76E+06	950978	866755	1.76E+06	1.76E+06	ADIFVDPVLHTAC(UniMod:4)ALDIK	ADIFVDPVLHTACALDIK	ADIFVDPVLHTAC(UniMod:4)ALDIK3	3	0.00152415	0.00450213	0.0279402	0.0262453	0.000287687	0.0262594	0	1	950978	866755	950978	0.958077	85.3316	85.112	85.5942	150.996	85.7125	149.798	Golgi apparatus protein 1	0.00087858	0	0	2.09738	0.466996	0	0.96368	0.543623	0.0223624	751630;182432;44941.5;10029.7;11795.5;3944.45;	751630;171431;27917.2;1731.66;1211.97;0;	0.995658;0.835723;0.697607;-0.0710904;-0.113996;0.248542;	133265	0	0	0	0
DIA_IN1.mzML	DIA_IN1	Q92896	Q92896	GSLG1_HUMAN	GLG1	348936	429236	871232	348936	429236	871232	871232	ADIFVDPVLHTAC(UniMod:4)ALDIK	ADIFVDPVLHTACALDIK	ADIFVDPVLHTAC(UniMod:4)ALDIK3	3	0.00549915	0.00450213	0.0341354	0.0323034	0.000287687	0.0323336	0	1	348936	429236	348936	0.982534	85.6175	85.3969	85.924	150.996	86.0266	149.775	Golgi apparatus protein 1	0.00087858	0	0	1.57056	0.396616	0.411175	0.890285	0.869321	0.402125	338780;13114.2;37731.8;9216.9;9512.97;8618.46;	338780;0;10155.8;0;0;0;	0.99197;0.0427247;0.667773;0.245165;0.116894;0.412335;	133610	0	0	0	0
DIA_IN2.mzML	DIA_IN2	Q92896	Q92896	GSLG1_HUMAN	GLG1	197811	245222	497733	197811	245222	497733	497733	ADIFVDPVLHTAC(UniMod:4)ALDIK	ADIFVDPVLHTACALDIK	ADIFVDPVLHTAC(UniMod:4)ALDIK3	3	0.00246368	0.00450213	0.0221088	0.0221803	0.000287687	0.0222012	0	1	197811	245222	197811	0.707935	85.4072	85.1432	85.5394	150.996	85.7162	150.074	Golgi apparatus protein 1	0.00087858	0	0	1.28894	0.560095	0.219045	0.922762	0.64677	0.238021	379975;38271.1;36234.3;1522.99;7385.83;4607.93;	144107;17469.8;36234.3;0;0;0;	0.714279;0.545234;0.761147;-0.492969;-0.400645;-0.318727;	133265	0	0	0	0
DIA_IN3.mzML	DIA_IN3	Q92896	Q92896	GSLG1_HUMAN	GLG1	93085.3	114936	233287	93085.3	114936	233287	233287	ADIFVDPVLHTAC(UniMod:4)ALDIK	ADIFVDPVLHTACALDIK	ADIFVDPVLHTAC(UniMod:4)ALDIK3	3	0.00555743	0.00450213	0.0436157	0.0406674	0.000287687	0.0406886	0	1	93085.3	114936	93085.3	0.179814	85.4452	85.3554	85.5342	150.996	85.808	150.004	Golgi apparatus protein 1	0.00087858	0	0	0.734432	0.364121	0.000975219	0.906865	0.352228	0.305707	252316;14982;21142.6;16795.7;0;3996.49;	70912.2;14982;7191.12;2346.37;0;0;	0.0125734;0.801784;0.533178;-0.089041;0;0.133631;	133334	0	0	0	0
DIA_OC1.mzML	DIA_OC1	P05023	P13637;P05023	AT1A1_HUMAN	ATP1A1	3.40E+07	2.16E+07	1.68E+07	3.40E+07	2.16E+07	1.68E+07		ADIGVAMGIAGSDVSK	ADIGVAMGIAGSDVSK	ADIGVAMGIAGSDVSK2	2	4.74E-05	0.000297398	0.000315457	0.000313775	0.000287687	0.000313873	0	0	3.45E+06	2.17E+06	3.45E+06	0.995617	63.4413	63.2637	63.6621	107.268	63.5039	107.198	Sodium/potassium-transporting ATPase subunit alpha-1	0.000142491	0.945264	9.89E+07	5.61427	0.595749	9.70843	0.99999	0	-1.00E+07	1.7759e+06;1.18865e+06;974254;576731;442760;491249;	1.77497e+06;1.18865e+06;964376;576731;440827;491249;	0.994271;0.997925;0.987556;0.988762;0.850411;0.994894;	98911	0	0	0	0
DIA_OC2.mzML	DIA_OC2	P05023	P13637;P05023	AT1A1_HUMAN	ATP1A1	4.07E+07	2.05E+07	1.68E+07	4.07E+07	2.05E+07	1.68E+07		ADIGVAMGIAGSDVSK	ADIGVAMGIAGSDVSK	ADIGVAMGIAGSDVSK2	2	3.66E-05	0.000297398	0.000292826	0.000310463	0.000287687	0.000310559	0	0	4.02E+06	2.06E+06	4.02E+06	0.988037	63.4009	63.1815	63.6224	107.268	63.3985	107.293	Sodium/potassium-transporting ATPase subunit alpha-1	0.000142491	0.835464	1.13E+08	5.51148	0.536463	6.84707	0.999992	0.973073	0.0172262	2.01925e+06;1.40584e+06;1.09853e+06;754338;493074;598651;	2.01796e+06;1.40578e+06;1.09853e+06;754338;493074;598651;	0.986315;0.986286;0.982752;0.994231;0.828765;0.997956;	98911	0	0	0	0
DIA_OC3.mzML	DIA_OC3	P05023	P13637;P05023	AT1A1_HUMAN	ATP1A1	3.70E+07	2.30E+07	1.65E+07	3.70E+07	2.30E+07	1.65E+07		ADIGVAMGIAGSDVSK	ADIGVAMGIAGSDVSK	ADIGVAMGIAGSDVSK2	2	0.000105252	0.000297398	0.000314861	0.000292312	0.000287687	0.000292398	0	0	3.19E+06	1.89E+06	3.19E+06	0.976951	62.9897	62.7691	63.2101	107.268	62.8796	107.447	Sodium/potassium-transporting ATPase subunit alpha-1	0.000142491	0.042679	9.54E+07	5.5333	0.524326	6.12783	0.997422	0.93109	0.0486798	1.68226e+06;1.09113e+06;886911;530032;375299;425546;	1.67522e+06;1.09057e+06;881095;530032;375299;425546;	0.977114;0.969556;0.973926;0.944398;0.968368;0.99526;	98290	0	0	0	0
DIA_ON1.mzML	DIA_ON1	P05023	P13637;P05023	AT1A1_HUMAN	ATP1A1	7.64E+06	8.11E+06	1.04E+07	7.64E+06	8.11E+06	1.04E+07		ADIGVAMGIAGSDVSK	ADIGVAMGIAGSDVSK	ADIGVAMGIAGSDVSK2	2	0.000141543	0.000297398	0.000853242	0.000732064	0.000287687	0.000732064	0	0	1.53E+06	1.47E+06	1.53E+06	0.972155	63.1676	62.9513	63.5209	107.268	63.0564	107.469	Sodium/potassium-transporting ATPase subunit alpha-1	0.000142491	0.0715371	3.83E+07	4.9662	0.560803	5.19211	0.999926	1.41363	0.508938	780519;555121;200694;294467;245825;198854;	780519;555121;149056;294467;243893;198854;	0.963463;0.976768;0.799452;0.939233;0.925022;0.993393;	98497	0	0	0	0
DIA_ON2.mzML	DIA_ON2	P05023	P13637;P05023	AT1A1_HUMAN	ATP1A1	7.57E+06	8.44E+06	1.08E+07	7.57E+06	8.44E+06	1.08E+07		ADIGVAMGIAGSDVSK	ADIGVAMGIAGSDVSK	ADIGVAMGIAGSDVSK2	2	0.00012216	0.000297398	0.000752445	0.000621891	0.000287687	0.000621891	0	0	1.25E+06	1.28E+06	1.25E+06	0.971896	63.1603	62.9857	63.3825	107.268	63.064	107.421	Sodium/potassium-transporting ATPase subunit alpha-1	0.000142491	0.314269	3.05E+07	5.35094	0.5101	6.19457	0.999951	1.36258	0.201313	649485;512314;319925;269422;204824;168886;	612753;473476;319925;247766;199382;167254;	0.972356;0.968323;0.990676;0.811375;0.968926;0.980325;	98497	0	0	0	0
DIA_ON3.mzML	DIA_ON3	P05023	P13637;P05023	AT1A1_HUMAN	ATP1A1	8.72E+06	9.00E+06	1.05E+07	8.72E+06	9.00E+06	1.05E+07		ADIGVAMGIAGSDVSK	ADIGVAMGIAGSDVSK	ADIGVAMGIAGSDVSK2	2	0.00013598	0.000297398	0.000784314	0.000740741	0.000287687	0.000740741	0	0	1.30E+06	1.35E+06	1.30E+06	0.946034	63.0561	62.8349	63.2314	107.268	62.8524	107.639	Sodium/potassium-transporting ATPase subunit alpha-1	0.000142491	0	1.88E+07	4.8723	0.480523	4.97038	0.999958	1.32244	0.119574	672921;521200;207687;283123;218696;189804;	626083;496122;130947;283123;210072;182248;	0.91937;0.967548;0.771017;0.988637;0.977247;0.979065;	98359	0	0	0	0
DIA_IN1.mzML	DIA_IN1	P05023	P13637;P05023	AT1A1_HUMAN	ATP1A1	3.47E+06	4.41E+06	4.99E+06	3.47E+06	4.41E+06	4.99E+06		ADIGVAMGIAGSDVSK	ADIGVAMGIAGSDVSK	ADIGVAMGIAGSDVSK2	2	0.000201248	0.000297398	0.000832639	0.000777605	0.000287687	0.000777605	0	0	570479	680579	570479	0.946258	63.3762	63.1985	63.597	107.268	63.3895	107.226	Sodium/potassium-transporting ATPase subunit alpha-1	0.000142491	0.902327	3.49E+06	4.42206	0.520248	4.4424	0.999989	0.346351	0.446992	310919;218701;119987;126911;157846;85286.9;	302874;187624;50900.7;126911;141014;79981;	0.987223;0.877092;0.391367;0.98839;0.971711;0.953381;	98773	0	0	0	0
DIA_IN2.mzML	DIA_IN2	P05023	P13637;P05023	AT1A1_HUMAN	ATP1A1	3.38E+06	4.67E+06	4.92E+06	3.38E+06	4.67E+06	4.92E+06		ADIGVAMGIAGSDVSK	ADIGVAMGIAGSDVSK	ADIGVAMGIAGSDVSK2	2	0.000216333	0.000297398	0.000814332	0.000677966	0.000287687	0.000677966	0	0	647087	885723	647087	0.96997	62.9878	62.8095	63.2514	107.268	62.8284	107.53	Sodium/potassium-transporting ATPase subunit alpha-1	0.000142491	0.127901	1.85E+06	3.84333	0.518224	2.90901	0.999868	1.19154	0.369352	322923;234417;62492.7;115588;155040;101439;	322923;234417;13202.9;106688;104418;89745.9;	0.989124;0.98583;0.155572;0.826144;0.598158;0.859623;	98152	0	0	0	0
DIA_IN3.mzML	DIA_IN3	P05023	P13637;P05023	AT1A1_HUMAN	ATP1A1	3.31E+06	4.50E+06	4.62E+06	3.31E+06	4.50E+06	4.62E+06		ADIGVAMGIAGSDVSK	ADIGVAMGIAGSDVSK	ADIGVAMGIAGSDVSK2	2	0.000185357	0.000297398	0.000801282	0.000719424	0.000287687	0.000719424	0	0	570657	733279	570657	0.824033	63.065	62.89	63.4177	107.268	63.0381	107.288	Sodium/potassium-transporting ATPase subunit alpha-1	0.000142491	0.953888	3.25E+06	3.72028	0.281468	2.75351	0.999994	0.672517	0.42279	263207;285259;111473;95517.4;162366;102956;	189088;278613;0;0;162366;102956;	0.733228;0.839253;0.582663;0.579297;0.98706;0.949617;	98290	0	0	0	0
DIA_OC1.mzML	DIA_OC1	P05023	P13637;P05023	AT1A1_HUMAN	ATP1A1	3.40E+07	2.16E+07	1.68E+07	3.40E+07	2.16E+07	1.68E+07		ADIGVAMGIAGSDVSK	ADIGVAMGIAGSDVSK	ADIGVAMGIAGSDVSK3	3	0.000146924	0.00391326	0.000315457	0.000313775	0.000287687	0.000313873	0	0	143140	89757.6	143140	0.878513	63.4696	63.336	63.6913	107.329	63.5382	107.248	Sodium/potassium-transporting ATPase subunit alpha-1	0.000776742	0.943236	3.68E+06	2.12483	0.425482	0.568785	0.998469	0.45255	0.020432	85976.8;67899.7;5485.13;3580.41;16756.3;3169.17;	71610.3;67899.7;0;1258.02;3629.79;0;	0.827565;0.961483;-0.137117;0.648683;0.331589;-0.0391298;	98955	0	0	0	0
DIA_OC2.mzML	DIA_OC2	P05023	P13637;P05023	AT1A1_HUMAN	ATP1A1	4.07E+07	2.05E+07	1.68E+07	4.07E+07	2.05E+07	1.68E+07		ADIGVAMGIAGSDVSK	ADIGVAMGIAGSDVSK	ADIGVAMGIAGSDVSK3	3	3.66E-05	0.00391326	0.000292826	0.000310463	0.000287687	0.000310559	0	0	253102	128757	253102	0.920696	63.3841	63.2098	63.6037	107.329	63.4325	107.264	Sodium/potassium-transporting ATPase subunit alpha-1	0.000776742	0.790132	4.59E+06	2.3205	0.340573	0.279743	0.99928	0.718101	0.00114283	102039;96703.1;13618.6;2233.15;57598.7;4726.62;	102039;96703.1;0;0;54360.4;0;	0.981728;0.847744;0.435579;0.103748;0.93591;0.355862;	98886	0	0	0	0
DIA_OC3.mzML	DIA_OC3	P05023	P13637;P05023	AT1A1_HUMAN	ATP1A1	3.70E+07	2.30E+07	1.65E+07	3.70E+07	2.30E+07	1.65E+07		ADIGVAMGIAGSDVSK	ADIGVAMGIAGSDVSK	ADIGVAMGIAGSDVSK3	3	0.00189047	0.00391326	0.000314861	0.000292312	0.000287687	0.000292398	0	0	162972	96253.8	162972	0.759242	63.018	62.8863	63.1963	107.329	62.9159	107.496	Sodium/potassium-transporting ATPase subunit alpha-1	0.000776742	0	2.13E+06	1.86427	0.339011	0.458122	0.920857	0.214246	0.00920445	65552.6;82524.5;13755.6;0;68661.1;3458.83;	53185.2;82524.5;0;0;27262.1;0;	0.812457;0.983742;0.0109372;0;-0.0241477;0.428676;	98334	0	0	0	0
DIA_ON2.mzML	DIA_ON2	P05023	P13637;P05023	AT1A1_HUMAN	ATP1A1	7.57E+06	8.44E+06	1.08E+07	7.57E+06	8.44E+06	1.08E+07		ADIGVAMGIAGSDVSK	ADIGVAMGIAGSDVSK	ADIGVAMGIAGSDVSK3	3	0.00704225	0.00391326	0.000752445	0.000621891	0.000287687	0.000621891	0	0	63201.5	66407.1	63201.5	0.687287	63.2354	62.969	63.3675	107.329	63.0986	107.555	Sodium/potassium-transporting ATPase subunit alpha-1	0.000776742	0.240769	1.88E+06	1.45676	0.531459	0.552165	0.857919	0.811559	0.0562374	65920.3;33475.1;0;21561.2;29421.4;0;	20967.3;33475.1;0;2811.12;8759.04;0;	0.465146;0.959274;0;-0.260745;0.179572;0;	98610	0	0	0	0
DIA_ON3.mzML	DIA_ON3	P05023	P13637;P05023	AT1A1_HUMAN	ATP1A1	8.72E+06	9.00E+06	1.05E+07	8.72E+06	9.00E+06	1.05E+07		ADIGVAMGIAGSDVSK	ADIGVAMGIAGSDVSK	ADIGVAMGIAGSDVSK3	3	0.00702706	0.00391326	0.000784314	0.000740741	0.000287687	0.000740741	0	0	84283.3	86042.3	84283.3	0.864306	63.0393	62.8639	63.1706	107.329	62.8861	107.608	Sodium/potassium-transporting ATPase subunit alpha-1	0.000776742	0	734149	1.70325	0.555485	0.0728329	0.859907	0.833938	0.0419748	49436.8;35431.2;0;7265.68;74960.1;5076.22;	44556.2;35431.2;0;0;4295.94;0;	0.905789;0.966394;0;-0.130226;-0.40792;0.211555;	98334	0	0	0	0
DIA_OC1.mzML	DIA_OC1	P36542	P36542	ATPG_HUMAN	ATP5F1C	1.04E+07	7.38E+06	5.21E+06	1.04E+07	7.38E+06	5.21E+06	5.21E+06	ADIKGPEDK	ADIKGPEDK	ADIKGPEDK2	2	4.74E-05	0.000297398	0.000315457	0.000313775	0.000287687	0.000313873	0	1	633556	372150	633556	0.915584	20.3647	20.0561	20.5391	31.4919	20.3721	31.5468	ATP synthase subunit gamma, mitochondrial	0.000142491	0.951988	4.80E+06	3.04075	0.312045	1.3639	0.999995	0	-1.00E+07	441101;206741;66668.7;66500.3;38330.6;42466.7;	441101;125786;66668.7;31170.5;20209.9;26725.6;	0.986115;0.713207;0.830763;0.645143;0.663787;0.667483;	31403	0	0	0	0
DIA_OC2.mzML	DIA_OC2	P36542	P36542	ATPG_HUMAN	ATP5F1C	1.27E+07	7.04E+06	5.12E+06	1.27E+07	7.04E+06	5.12E+06	5.12E+06	ADIKGPEDK	ADIKGPEDK	ADIKGPEDK2	2	3.66E-05	0.000297398	0.000292826	0.000310463	0.000287687	0.000310559	0	1	815074	377009	815074	0.946635	20.4072	20.1444	20.5822	31.4919	20.4431	31.4604	ATP synthase subunit gamma, mitochondrial	0.000142491	0.951004	5.34E+06	3.5461	0.397244	1.99848	0.999999	0.918324	0.0040931	471960;346468;84617.7;55373.6;27537.7;48723.5;	471960;298726;44387.8;0;0;48121.9;	0.991417;0.912778;0.698336;0.554758;0.664911;0.912702;	31472	0	0	0	0
DIA_OC3.mzML	DIA_OC3	P36542	P36542	ATPG_HUMAN	ATP5F1C	1.17E+07	7.65E+06	5.32E+06	1.17E+07	7.65E+06	5.32E+06	5.32E+06	ADIKGPEDK	ADIKGPEDK	ADIKGPEDK2	2	3.67E-05	0.000297398	0.000314861	0.000292312	0.000287687	0.000292398	0	1	625567	336343	625567	0.880148	20.2386	20.0618	20.4131	31.4919	20.2622	31.2042	ATP synthase subunit gamma, mitochondrial	0.000142491	0.947592	5.17E+06	4.06182	0.890015	2.59671	1	1.09525	0.030589	472192;199593;86858.7;56680.4;47018;18456.7;	369548;174836;81183.4;56680.4;47018;9241.1;	0.889773;0.863795;0.871549;0.965376;0.954703;0.710722;	31265	0	0	0	0
DIA_OC1.mzML	DIA_OC1	Q09666	Q09666	AHNK_HUMAN	AHNAK	1.25E+07	7.85E+06	9.44E+06	1.25E+07	7.85E+06	9.44E+06	9.44E+06	ADIKSPSLDVTVPEAELNLETPEISVGGK	ADIKSPSLDVTVPEAELNLETPEISVGGK	ADIKSPSLDVTVPEAELNLETPEISVGGK3	3	4.74E-05	0.00069676	0.000315457	0.000313775	0.000287687	0.000313873	0	1	85019.7	58676.3	85019.7	0.968763	82.499	82.3244	82.6355	142.953	82.3588	143.212	Neuroblast differentiation-associated protein AHNAK	0.000290304	0.71894	128418	4.16916	0.562518	2.56269	1	0	-1.00E+07	82260.7;47238.7;60936.9;29496.1;37780.9;40376.3;	82260.7;47238.7;53666.3;0;37780.9;37854.8;	0.964377;0.964274;0.975908;0.571944;0.974376;0.966679;	128745	0	0	0	0
DIA_OC2.mzML	DIA_OC2	Q09666	Q09666	AHNK_HUMAN	AHNAK	1.63E+07	7.81E+06	9.33E+06	1.63E+07	7.81E+06	9.33E+06	9.33E+06	ADIKSPSLDVTVPEAELNLETPEISVGGK	ADIKSPSLDVTVPEAELNLETPEISVGGK	ADIKSPSLDVTVPEAELNLETPEISVGGK3	3	3.66E-05	0.00069676	0.000292826	0.000310463	0.000287687	0.000310559	0	1	193210	103528	193210	0.943872	82.2571	82.0797	82.3903	142.953	82.2754	142.899	Neuroblast differentiation-associated protein AHNAK	0.000290304	0.904531	646628	2.54044	0.486195	4.82679	0.999573	0	-1.00E+07	2903.79;86447;22999.8;47813.2;59482.4;32237.9;	0;86447;1817.29;47280.5;59482.4;0;	-0.273773;0.990823;-0.310233;0.833197;0.963609;0.376698;	128469	0	0	0	0
DIA_OC3.mzML	DIA_OC3	Q09666	Q09666	AHNK_HUMAN	AHNAK	1.57E+07	8.75E+06	9.32E+06	1.57E+07	8.75E+06	9.32E+06	9.32E+06	ADIKSPSLDVTVPEAELNLETPEISVGGK	ADIKSPSLDVTVPEAELNLETPEISVGGK	ADIKSPSLDVTVPEAELNLETPEISVGGK3	3	3.67E-05	0.00069676	0.000314861	0.000292312	0.000287687	0.000292398	0	1	110963	65273.1	110963	0.930967	82.2159	82.0796	82.3904	142.953	81.802	143.883	Neuroblast differentiation-associated protein AHNAK	0.000290304	0	203275	3.71604	0.780737	4.60782	0.999942	0	-1.00E+07	111243;46785.8;58758.9;31789.8;32387.8;27911.5;	57330.1;46785.8;46805.6;31789.8;32387.8;0;	0.723155;0.988305;0.827699;0.854191;0.923496;0.455255;	128400	0	0	0	0
DIA_OC1.mzML	DIA_OC1	P52272	P52272	HNRPM_HUMAN	HNRNPM	2.50E+06	1.62E+06	1.61E+06	2.50E+06	1.62E+06	1.61E+06	1.61E+06	ADILEDKDGK	ADILEDKDGK	ADILEDKDGK2	2	0.000119265	0.00559484	0.000315457	0.000313775	0.000287687	0.000313873	0	1	113342	65801.2	113342	0.949335	28.3854	28.2972	28.516	47.9305	28.3864	47.9116	Heterogeneous nuclear ribonucleoprotein M	0.000994581	0	0	2.66353	0.393159	1.82706	0.99859	0	-1.00E+07	38723.6;70012.5;85313.1;41811.5;5147.84;0;	0;70012.5;83747.1;41811.5;1518.34;0;	0.30412;0.959734;0.939826;0.944057;0.615177;0;	43968	0	0	0	0
DIA_OC2.mzML	DIA_OC2	P52272	P52272	HNRPM_HUMAN	HNRNPM	3.39E+06	1.77E+06	1.64E+06	3.39E+06	1.77E+06	1.64E+06	1.64E+06	ADILEDKDGK	ADILEDKDGK	ADILEDKDGK2	2	3.66E-05	0.00559484	0.000292826	0.000310463	0.000287687	0.000310559	0	1	101760	48495.9	101760	0.892818	28.4702	28.3815	28.5562	47.9305	28.4418	47.9591	Heterogeneous nuclear ribonucleoprotein M	0.000994581	0.240328	1.43E+06	2.57221	0.621557	2.98252	0.99989	1.16042	0.0190861	114867;128355;80281.6;45276.5;7785.56;2980.94;	93875.7;83619.3;14961.2;12302.1;5839.17;2980.94;	0.95743;0.92099;0.483194;0.744544;0.801784;0.801784;	44106	0	0	0	0
DIA_OC3.mzML	DIA_OC3	P52272	P52272	HNRPM_HUMAN	HNRNPM	2.67E+06	1.56E+06	1.50E+06	2.67E+06	1.56E+06	1.50E+06	1.50E+06	ADILEDKDGK	ADILEDKDGK	ADILEDKDGK2	2	7.21E-05	0.00559484	0.000314861	0.000292312	0.000287687	0.000292398	0	1	33293.6	18397.6	33293.6	0.737094	28.0816	27.9934	28.1676	47.9305	28.1304	47.8615	Heterogeneous nuclear ribonucleoprotein M	0.000994581	0.676858	522496	1.73421	0.467283	1.59579	0.997544	0	-1.00E+07	19117;69386.8;26103.1;11263.1;6782;0;	0;16943.9;7441.78;11263.1;5086.5;0;	0.133631;0.674673;0.652494;0.801784;0.801784;0;	43554	0	0	0	0
DIA_OC1.mzML	DIA_OC1	Q9H074	Q9H074	PAIP1_HUMAN	PAIP1	184298	124105	115745	184298	124105	115745	115745	ADILQVGLR	ADILQVGLR	ADILQVGLR2	2	0.00223701	0.000909439	0.000315457	0.000854701	0.000287687	0.000854944	0	1	64584.9	39128	64584.9	0.912702	65.2772	65.1443	65.4552	110.123	64.9727	110.724	Polyadenylate-binding protein-interacting protein 1	0.000334784	0.834222	856304	1.4897	0.605117	0.431701	0.89963	1.58551	0.00557453	0;35225.2;148166;55132;10481;5749.99;	0;9452.92;85539.3;55132;0;0;	0;0.519849;0.152373;0.98006;0.44471;0.319929;	101784	0	0	0	0
DIA_OC3.mzML	DIA_OC3	Q9H074	Q9H074	PAIP1_HUMAN	PAIP1	263561	166554	189048	263561	166554	189048	189048	ADILQVGLR	ADILQVGLR	ADILQVGLR2	2	3.67E-05	0.000909439	0.000314861	0.000292312	0.000287687	0.000292398	0	1	152365	87023	152365	0.902845	64.6921	64.6038	64.8231	110.123	64.4148	110.724	Polyadenylate-binding protein-interacting protein 1	0.000334784	0.492953	380237	2.43443	0.56423	0.691649	0.999462	1.07949	0.0132044	36933.3;114888;163686;31086.7;8160.8;0;	36933.3;107630;90645.4;7800.75;0;0;	0.939235;0.923531;0.638411;0.445138;0.549063;0;	100956	0	0	0	0
DIA_ON1.mzML	DIA_ON1	Q9H074	Q9H074	PAIP1_HUMAN	PAIP1	260181	281494	233622	260181	281494	233622	233622	ADILQVGLR	ADILQVGLR	ADILQVGLR2	2	0.000230734	0.000909439	0.000853242	0.000732064	0.000287687	0.000732064	0	1	260181	281494	260181	0.898821	64.9149	64.7836	65.046	110.123	64.6	110.773	Polyadenylate-binding protein-interacting protein 1	0.000334784	0.863359	1.08E+06	2.80226	0.556151	1.11878	0.999864	0.678485	0.00550578	131997;114415;149961;37792.6;7874.09;5337.63;	131997;111804;111417;16379.8;2915.57;0;	0.975625;0.833207;0.750232;0.727764;0.662438;0.253095;	101232	0	0	0	0
DIA_ON2.mzML	DIA_ON2	Q9H074	Q9H074	PAIP1_HUMAN	PAIP1	287180	304072	327180	287180	304072	327180	327180	ADILQVGLR	ADILQVGLR	ADILQVGLR2	2	0.00012216	0.000909439	0.000752445	0.000621891	0.000287687	0.000621891	0	1	287180	304072	287180	0.975688	64.8648	64.7338	64.9969	110.123	64.5723	110.717	Polyadenylate-binding protein-interacting protein 1	0.000334784	0.853446	1.14E+06	4.17607	0.383811	2.25168	0.999493	0	-1.00E+07	120167;96511.9;210431;70501.2;16192.6;10127.6;	120167;96511.9;125127;70501.2;15341;9891.41;	0.977748;0.974041;0.456357;0.974433;0.824699;0.802878;	101163	0	0	0	0
DIA_ON3.mzML	DIA_ON3	Q9H074	Q9H074	PAIP1_HUMAN	PAIP1	312588	307493	285498	312588	307493	285498	285498	ADILQVGLR	ADILQVGLR	ADILQVGLR2	2	0.000225378	0.000909439	0.000784314	0.000740741	0.000287687	0.000740741	0	1	312588	307493	312588	0.969708	64.6676	64.5366	64.7998	110.123	64.3682	110.705	Polyadenylate-binding protein-interacting protein 1	0.000334784	0.819766	1.38E+06	3.83178	0.466603	0.592518	0.999574	0	-1.00E+07	116278;146091;170974;50219.7;31859.8;2268.45;	116278;146091;116976;50219.7;31859.8;0;	0.976817;0.965805;0.769314;0.964605;0.962656;0.31817;	100887	0	0	0	0
DIA_IN1.mzML	DIA_IN1	Q9H074	Q9H074	PAIP1_HUMAN	PAIP1	885249	1.09E+06	760191	885249	1.09E+06	760191	760191	ADILQVGLR	ADILQVGLR	ADILQVGLR2	2	0.000201248	0.000909439	0.000832639	0.000777605	0.000287687	0.000777605	0	1	885249	1.09E+06	885249	0.995416	65.0342	64.8567	65.2086	110.123	64.8147	110.514	Polyadenylate-binding protein-interacting protein 1	0.000334784	0.973071	3.31E+06	4.8083	0.520076	2.84688	0.999884	1.44619	0.108148	338687;377443;277388;169118;74310.5;21701.7;	338687;377443;244480;169118;74310.5;7092.67;	0.99514;0.995267;0.949637;0.996302;0.91086;0.46467;	101370	0	0	0	0
DIA_IN2.mzML	DIA_IN2	Q9H074	Q9H074	PAIP1_HUMAN	PAIP1	671516	875904	1.03E+06	671516	875904	1.03E+06	1.03E+06	ADILQVGLR	ADILQVGLR	ADILQVGLR2	2	0.00020247	0.000909439	0.00727032	0.00648298	0.000287687	0.00648649	0	1	671516	875904	671516	0.970378	64.6897	64.5564	64.82	110.123	64.3691	110.7	Polyadenylate-binding protein-interacting protein 1	0.000334784	0.990727	2.45E+06	4.58019	0.5431	2.84133	0.999967	1.37989	0.000446998	269590;243484;219267;160826;20214;13677.3;	269590;243484;199646;158443;10729.6;6605.25;	0.976821;0.98069;0.919264;0.943567;0.774319;0.773844;	100818	0	0	0	0
DIA_IN3.mzML	DIA_IN3	Q9H074	Q9H074	PAIP1_HUMAN	PAIP1	870023	1.12E+06	973887	870023	1.12E+06	973887	973887	ADILQVGLR	ADILQVGLR	ADILQVGLR2	2	0.000185357	0.000909439	0.000801282	0.000719424	0.000287687	0.000719424	0	1	870023	1.12E+06	870023	0.985429	64.7688	64.5914	64.9431	110.123	64.5445	110.547	Polyadenylate-binding protein-interacting protein 1	0.000334784	0.98831	2.39E+06	4.40667	0.669946	2.53869	0.999985	0	-1.00E+07	318918;382767;287885;178191;38649.7;23926.9;	318918;372914;256948;178191;19581.1;22480.7;	0.995585;0.977357;0.912026;0.984144;0.741242;0.831419;	100956	0	0	0	0
DIA_OC1.mzML	DIA_OC1	Q9NZD2	Q9NZD2	GLTP_HUMAN	GLTP	183951	118711	118725	183951	118711	118725	118725	ADISGNITK	ADISGNITK	ADISGNITK2	2	4.74E-05	0.00261659	0.000315457	0.000313775	0.000287687	0.000313873	0	1	150626	85326.8	150626	0.744849	29.479	29.39	29.6105	49.8637	29.4197	49.9313	Glycolipid transfer protein	0.000590418	0.861036	1.14E+06	3.70525	0.277145	0	0.999964	0.704356	0.232133	216580;42367.1;42931.9;8391.83;13594.7;10711.1;	97966.3;39064.6;40021;8358.89;13594.7;1567.54;	0.655975;0.901687;0.910117;0.933525;0.934618;-0.142533;	45683	0	0	0	0
DIA_OC2.mzML	DIA_OC2	Q9NZD2	Q9NZD2	GLTP_HUMAN	GLTP	410806	196316	125874	410806	196316	125874	125874	ADISGNITK	ADISGNITK	ADISGNITK2	2	3.66E-05	0.00261659	0.000292826	0.000310463	0.000287687	0.000310559	0	1	410806	196316	410806	0.868093	29.5203	29.3851	29.6505	49.8637	29.4862	49.8914	Glycolipid transfer protein	0.000590418	0.9079	1.41E+06	3.17689	0.282801	0	0.999993	1.59582	0.581027	383359;73093.2;52488.8;7160.44;19048.6;33126.4;	328239;73093.2;51016.8;2768.82;9473.9;5879.74;	0.857065;0.929005;0.88703;0.723324;0.780222;0.0512746;	45752	0	0	0	0
DIA_OC3.mzML	DIA_OC3	Q9NZD2	Q9NZD2	GLTP_HUMAN	GLTP	301519	165942	119403	301519	165942	119403	119403	ADISGNITK	ADISGNITK	ADISGNITK2	2	3.67E-05	0.00261659	0.000314861	0.000292312	0.000287687	0.000292398	0	1	301519	165942	301519	0.904064	29.2176	29.1317	29.3948	49.8637	29.1525	49.9239	Glycolipid transfer protein	0.000590418	0.863425	1.61E+06	2.92268	0.116096	0	0.999821	1.80402	0.0105726	202516;78127.8;39139.4;3391.08;20875.3;31406.5;	202516;78127.8;0;1105.03;20875.3;2593.4;	0.893015;0.935436;0.56922;0.614697;0.893845;-0.320597;	45338	0	0	0	0
DIA_OC1.mzML	DIA_OC1	Q12955	Q12955	ANK3_HUMAN	ANK3	5.70E+06	3.46E+06	3.13E+06	5.70E+06	3.46E+06	3.13E+06	3.13E+06	ADIVQQLLQQGASPNAATTSGYTPLHLSAR	ADIVQQLLQQGASPNAATTSGYTPLHLSAR	ADIVQQLLQQGASPNAATTSGYTPLHLSAR3	3	8.22E-05	0.000297398	0.000315457	0.000313775	0.000287687	0.000313873	0	1	334655	243935	334655	0.951509	87.4899	87.3587	87.6256	154.727	87.7232	154.291	Ankyrin-3	0.000184775	0.991503	1.84E+06	5.2046	0.903196	8.21974	0.999523	1.06952	0.0134652	117216;107888;124833;97560.7;86379.5;98049.6;	116736;107888;120359;97560.7;86379.5;98049.6;	0.92663;0.949146;0.963814;0.966098;0.917176;0.974786;	136545	0	0	0	0
DIA_OC2.mzML	DIA_OC2	Q12955	Q12955	ANK3_HUMAN	ANK3	6.95E+06	3.40E+06	3.09E+06	6.95E+06	3.40E+06	3.09E+06	3.09E+06	ADIVQQLLQQGASPNAATTSGYTPLHLSAR	ADIVQQLLQQGASPNAATTSGYTPLHLSAR	ADIVQQLLQQGASPNAATTSGYTPLHLSAR3	3	3.66E-05	0.000297398	0.000292826	0.000310463	0.000287687	0.000310559	0	1	548018	314137	548018	0.992189	87.3778	87.2452	87.5574	154.727	87.5684	154.175	Ankyrin-3	0.000184775	0.876974	4.13E+06	5.70593	0.878871	9.23546	0.998969	0.894999	0.00686901	197003;179367;178912;172102;137684;148959;	197003;179367;178912;172102;137684;148959;	0.993362;0.984257;0.99191;0.991135;0.967435;0.989379;	136476	0	0	0	0
DIA_OC3.mzML	DIA_OC3	Q12955	Q12955	ANK3_HUMAN	ANK3	5.94E+06	3.46E+06	2.80E+06	5.94E+06	3.46E+06	2.80E+06	2.80E+06	ADIVQQLLQQGASPNAATTSGYTPLHLSAR	ADIVQQLLQQGASPNAATTSGYTPLHLSAR	ADIVQQLLQQGASPNAATTSGYTPLHLSAR3	3	3.67E-05	0.000297398	0.000314861	0.000292312	0.000287687	0.000292398	0	1	733515	433307	733515	0.971559	87.2428	87.1105	87.3762	154.727	87.2872	154.919	Ankyrin-3	0.000184775	0.979876	3.03E+06	5.57895	0.867477	9.18725	0.999978	1.21742	0.0579129	277740;256756;235387;220388;219093;206796;	277740;256756;235387;220388;218881;206796;	0.973694;0.978547;0.975449;0.964714;0.973235;0.975135;	136269	0	0	0	0
DIA_ON1.mzML	DIA_ON1	Q12955	Q12955	ANK3_HUMAN	ANK3	556266	600128	591743	556266	600128	591743	591743	ADIVQQLLQQGASPNAATTSGYTPLHLSAR	ADIVQQLLQQGASPNAATTSGYTPLHLSAR	ADIVQQLLQQGASPNAATTSGYTPLHLSAR3	3	0.000536884	0.000297398	0.000853242	0.000732064	0.000287687	0.000732064	0	1	62596.3	57742.3	62596.3	0.901016	87.23	87.1415	87.3613	154.727	87.2733	155.292	Ankyrin-3	0.000184775	0	0	3.59307	0.641989	0.681801	0.998657	0	-1.00E+07	33577.4;9745.13;27095.2;11606.9;7644.26;6675.66;	30227.5;8707.46;20761.9;11606.9;0;2130.36;	0.907055;0.865728;0.871686;0.937752;0.542672;0.647112;	136200	0	0	0	0
DIA_ON2.mzML	DIA_ON2	Q12955	Q12955	ANK3_HUMAN	ANK3	605827	639128	613840	605827	639128	613840	613840	ADIVQQLLQQGASPNAATTSGYTPLHLSAR	ADIVQQLLQQGASPNAATTSGYTPLHLSAR	ADIVQQLLQQGASPNAATTSGYTPLHLSAR3	3	0.00903349	0.000297398	0.000752445	0.000621891	0.000287687	0.000621891	0	1	35053.2	35520.7	35053.2	0.904031	87.354	87.2218	87.4394	154.727	87.3885	155.574	Ankyrin-3	0.000184775	0	0	1.62108	0.268945	1.45412	0.836628	0	-1.00E+07	25855;3357.15;16975.8;0;14437.5;0;	25855;0;9198.14;0;4199.86;0;	0.95054;0.588476;0.7733;0;0.614076;0;	136407	0	0	0	0
DIA_ON3.mzML	DIA_ON3	Q12955	Q12955	ANK3_HUMAN	ANK3	631274	620985	585902	631274	620985	585902	585902	ADIVQQLLQQGASPNAATTSGYTPLHLSAR	ADIVQQLLQQGASPNAATTSGYTPLHLSAR	ADIVQQLLQQGASPNAATTSGYTPLHLSAR3	3	0.00411642	0.000297398	0.000784314	0.000740741	0.000287687	0.000740741	0	1	99296.6	89406.9	99296.6	0.860626	87.2924	87.1173	87.512	154.727	87.1639	156.058	Ankyrin-3	0.000184775	0	0	1.94515	0.459087	0.330483	0.900093	0.558825	0.316076	60840.3;0;37044.7;9494.46;10825.4;3250.57;	57477.9;0;37044.7;4773.95;0;867.67;	0.808385;0;0.97033;0.638336;0.407953;0.442894;	136338	0	0	0	0
DIA_OC1.mzML	DIA_OC1	P06576	P06576	ATPB_HUMAN	ATP5F1B	1.63E+07	1.10E+07	1.37E+07	1.63E+07	1.10E+07	1.37E+07	1.37E+07	ADKLAEEHSS	ADKLAEEHSS	ADKLAEEHSS2	2	4.74E-05	0.000297398	0.000315457	0.000313775	0.000287687	0.000313873	0	1	323882	187675	323882	0.853242	19.0447	18.9587	19.1769	27.2337	18.9943	27.3192	ATP synthase subunit beta, mitochondrial	0.000142491	0.920734	4.91E+06	3.32647	0.568918	3.84978	0.999983	0	-1.00E+07	172437;219158;100753;44971.8;37159.1;63620.1;	65783.2;189444;89466.6;44971.8;14175.8;20552.9;	0.766013;0.842452;0.877377;0.850681;0.766013;0.717869;	29339	0	0	0	0
DIA_OC2.mzML	DIA_OC2	P06576	P06576	ATPB_HUMAN	ATP5F1B	2.10E+07	1.04E+07	1.37E+07	2.10E+07	1.04E+07	1.37E+07	1.37E+07	ADKLAEEHSS	ADKLAEEHSS	ADKLAEEHSS2	2	3.66E-05	0.000297398	0.000292826	0.000310463	0.000287687	0.000310559	0	1	509121	234954	509121	0.923442	19.0902	19.0013	19.2219	27.2337	19.0428	27.2696	ATP synthase subunit beta, mitochondrial	0.000142491	0.939458	5.19E+06	4.79558	0.445037	4.86135	0.999992	0	-1.00E+07	227419;298072;151551;68837.7;90760.9;192694;	220295;292822;147461;68837.7;85331.2;158386;	0.917241;0.924262;0.91958;0.928225;0.916679;0.903776;	29408	0	0	0	0
DIA_OC3.mzML	DIA_OC3	P06576	P06576	ATPB_HUMAN	ATP5F1B	1.88E+07	1.04E+07	1.37E+07	1.88E+07	1.04E+07	1.37E+07	1.37E+07	ADKLAEEHSS	ADKLAEEHSS	ADKLAEEHSS2	2	3.67E-05	0.000297398	0.000314861	0.000292312	0.000287687	0.000292398	0	1	343185	184305	343185	0.818116	19.0557	18.9667	19.1417	27.2337	19.0053	27.3979	ATP synthase subunit beta, mitochondrial	0.000142491	0.902432	5.40E+06	3.46006	0.362809	3.58005	0.999973	1.19064	0.573489	168029;239950;131793;53333;65844;97159.1;	63930.3;191101;131793;20291.7;54200.4;79058.4;	0.792287;0.818795;0.821109;0.792287;0.843723;0.83943;	29408	0	0	0	0
DIA_OC1.mzML	DIA_OC1	P56192	P56192	SYMC_HUMAN	MARS1	1.72E+06	1.04E+06	1.19E+06	1.72E+06	1.04E+06	1.19E+06	1.19E+06	ADKNEVAAEVAK	ADKNEVAAEVAK	ADKNEVAAEVAK2	2	0.000180832	0.00654824	0.000315457	0.000313775	0.000287687	0.000313873	0	1	6556.18	3614.39	6556.18	0.547628	25.3503	25.2612	25.4386	42.29	25.2738	42.382	Methionine--tRNA ligase, cytoplasmic	0.00119846	0.902547	112461	1.97539	0.472704	0.145562	0.996421	0	-1.00E+07	21930.5;0;3379.77;4100.33;1616.75;0;	4211.56;0;2534.83;727.867;1616.75;0;	0.5171;0;0.801784;0.159732;0.801784;0;	39214	0	0	0	0
DIA_OC2.mzML	DIA_OC2	P56192	P56192	SYMC_HUMAN	MARS1	2.33E+06	1.29E+06	1.19E+06	2.33E+06	1.29E+06	1.19E+06	1.19E+06	ADKNEVAAEVAK	ADKNEVAAEVAK	ADKNEVAAEVAK2	2	0.00433714	0.00654824	0.000292826	0.000310463	0.000287687	0.000310559	0	1	13848.3	6277.05	13848.3	0.703254	25.4352	25.257	25.5205	42.29	25.3386	42.4342	Methionine--tRNA ligase, cytoplasmic	0.00119846	0	225400	1.45405	0.413186	0	0.827065	0	-1.00E+07	10219;1872.83;0;3828.51;5849.55;1731.28;	10219;702.311;0;1435.69;2193.58;0;	0.701916;0.707021;0;0.707021;0.707021;0.0187533;	39352	0	0	0	0
DIA_OC1.mzML	DIA_OC1	P56192	P56192	SYMC_HUMAN	MARS1	1.72E+06	1.04E+06	1.19E+06	1.72E+06	1.04E+06	1.19E+06	1.19E+06	ADKNEVAAEVAK	ADKNEVAAEVAK	ADKNEVAAEVAK3	3	0.000146924	0.00588138	0.000315457	0.000313775	0.000287687	0.000313873	0	1	225079	124085	225079	0.912548	25.381	25.2034	25.4692	42.3489	25.3065	42.4408	Methionine--tRNA ligase, cytoplasmic	0.0010895	0.88156	2.64E+06	2.3884	0.200391	0.398641	0.997397	0	-1.00E+07	85400;84785.5;65057.6;0;0;31428.7;	78779.2;81242;65057.6;0;0;2115.87;	0.875414;0.925818;0.940944;0;0;-0.361702;	39262	0	0	0	0
DIA_OC2.mzML	DIA_OC2	P56192	P56192	SYMC_HUMAN	MARS1	2.33E+06	1.29E+06	1.19E+06	2.33E+06	1.29E+06	1.19E+06	1.19E+06	ADKNEVAAEVAK	ADKNEVAAEVAK	ADKNEVAAEVAK3	3	3.66E-05	0.00588138	0.000292826	0.000310463	0.000287687	0.000310559	0	1	94500.6	42834.6	94500.6	0.701873	25.3775	25.2884	25.5518	42.3489	25.3712	42.3224	Methionine--tRNA ligase, cytoplasmic	0.0010895	0.842797	2.39E+06	1.69635	0.173276	0	0.998289	0	-1.00E+07	128097;42356.5;33803.5;0;0;13570.2;	44248;16449.2;33803.5;0;0;3647.56;	0.749983;0.661261;0.658662;0;0;0.556948;	39262	0	0	0	0
DIA_OC1.mzML	DIA_OC1	Q9Y6N5	Q9Y6N5	SQOR_HUMAN	SQOR	7.19E+06	4.58E+06	5.32E+06	7.19E+06	4.58E+06	5.32E+06	5.32E+06	ADKQEAVFENLDKPGETQVISYEMLHVTPPMSPPDVLK	ADKQEAVFENLDKPGETQVISYEMLHVTPPMSPPDVLK	ADKQEAVFENLDKPGETQVISYEMLHVTPPMSPPDVLK5	5	4.74E-05	0.000297398	0.000315457	0.000313775	0.000287687	0.000313873	0	1	282733	197237	282733	0.888806	88.322	87.9683	88.5443	159.275	89.0886	156.541	Sulfide:quinone oxidoreductase, mitochondrial	0.000142491	0.795099	2.20E+06	3.69297	0.786555	0	0.999999	1.0591	0.205387	222080;104585;104445;133486;41596.8;63602.9;	190038;78166.6;104445;129337;33551.1;48951.1;	0.72474;0.756822;0.963277;0.864298;0.601244;0.794668;	137838	0	0	0	0
DIA_OC2.mzML	DIA_OC2	Q9Y6N5	Q9Y6N5	SQOR_HUMAN	SQOR	9.05E+06	4.87E+06	5.48E+06	9.05E+06	4.87E+06	5.48E+06	5.48E+06	ADKQEAVFENLDKPGETQVISYEMLHVTPPMSPPDVLK	ADKQEAVFENLDKPGETQVISYEMLHVTPPMSPPDVLK	ADKQEAVFENLDKPGETQVISYEMLHVTPPMSPPDVLK5	5	3.66E-05	0.000297398	0.000292826	0.000310463	0.000287687	0.000310559	0	1	437273	237946	437273	0.95181	88.1668	87.8101	88.3426	159.275	88.9273	156.082	Sulfide:quinone oxidoreductase, mitochondrial	0.000142491	0.919715	2.68E+06	5.09807	0.732373	0	0.999998	1.15066	0.167278	349170;219211;160320;179494;65425;100413;	261644;219211;160320;176540;65425;100413;	0.749515;0.971656;0.991566;0.940196;0.890374;0.908753;	137700	0	0	0	0
DIA_OC3.mzML	DIA_OC3	Q9Y6N5	Q9Y6N5	SQOR_HUMAN	SQOR	8.70E+06	5.14E+06	5.73E+06	8.70E+06	5.14E+06	5.73E+06	5.73E+06	ADKQEAVFENLDKPGETQVISYEMLHVTPPMSPPDVLK	ADKQEAVFENLDKPGETQVISYEMLHVTPPMSPPDVLK	ADKQEAVFENLDKPGETQVISYEMLHVTPPMSPPDVLK5	5	3.67E-05	0.000297398	0.000314861	0.000292312	0.000287687	0.000292398	0	1	388091	238546	388091	0.982192	87.7622	87.5874	87.9858	159.275	88.6779	156.299	Sulfide:quinone oxidoreductase, mitochondrial	0.000142491	0.72924	1.77E+06	5.17446	0.748424	0	1	1.11469	0.0170916	363779;144285;140442;155179;69357.5;94734.4;	340944;77471.9;138178;155179;68160.1;94734.4;	0.91608;0.746652;0.973139;0.994362;0.961261;0.975463;	137079	0	0	0	0
DIA_OC1.mzML	DIA_OC1	P51688	P51688	SPHM_HUMAN	SGSH	135923	80079.8	109541	135923	80079.8	109541	109541	ADLAAQYTTVGR	ADLAAQYTTVGR	ADLAAQYTTVGR2	2	4.74E-05	0.00069676	0.000315457	0.00059952	0.000287687	0.0005997	0	1	135923	80079.8	135923	0.874258	46.8292	46.6985	46.9615	81.0369	46.9177	80.8948	N-sulphoglucosamine sulphohydrolase	0.000290487	0	0	3.63798	0.60686	2.50014	0.999982	0	-1.00E+07	59270.5;27346.7;60244.5;47733.3;47705.6;8765.09;	48100.9;27346.7;40089.1;47733.3;45624.1;2033.83;	0.881182;0.970922;0.782847;0.944051;0.918822;0.27566;	72887	0	0	0	0
DIA_OC2.mzML	DIA_OC2	P51688	P51688	SPHM_HUMAN	SGSH	265246	137596	72796.7	265246	137596	72796.7	72796.7	ADLAAQYTTVGR	ADLAAQYTTVGR	ADLAAQYTTVGR2	2	3.66E-05	0.00069676	0.000292826	0.000605144	0.000287687	0.000605327	0	1	265246	137596	265246	0.87323	46.8087	46.4586	47.0739	81.0369	46.9088	80.8688	N-sulphoglucosamine sulphohydrolase	0.000290487	0.242536	358698	2.91252	0.667917	2.54897	0.999458	0	-1.00E+07	142122;46174.9;95187.1;55896.5;40076.1;21998.4;	142122;22636.5;95187.1;27936.6;18050.1;9940.04;	0.913479;0.485881;0.857868;0.720813;0.721286;0.638583;	72887	0	0	0	0
DIA_OC3.mzML	DIA_OC3	P51688	P51688	SPHM_HUMAN	SGSH	146529	80767.2	108729	146529	80767.2	108729	108729	ADLAAQYTTVGR	ADLAAQYTTVGR	ADLAAQYTTVGR2	2	3.67E-05	0.00069676	0.000314861	0.000292312	0.000287687	0.000292398	0	1	146529	80767.2	146529	0.885286	46.428	46.2977	46.5601	81.0369	46.4554	80.9845	N-sulphoglucosamine sulphohydrolase	0.000290487	0	0	3.38869	0.71674	2.81728	0.999977	0	-1.00E+07	71047;47512.7;76616.9;41962.9;35578.9;16544.5;	64920.3;47512.7;65591.8;16017.3;15592.3;6941.78;	0.948424;0.977414;0.882098;0.642433;0.748796;0.705316;	72335	0	0	0	0
DIA_ON2.mzML	DIA_ON2	P51688	P51688	SPHM_HUMAN	SGSH	61394.4	66124.4	65577	61394.4	66124.4	65577	65577	ADLAAQYTTVGR	ADLAAQYTTVGR	ADLAAQYTTVGR2	2	0.00709415	0.00069676	0.0120992	0.012012	0.000287687	0.012018	0	1	61394.4	66124.4	61394.4	0.834339	46.3913	46.086	46.6116	81.0369	46.4693	80.903	N-sulphoglucosamine sulphohydrolase	0.000290487	0.44026	219466	0.701484	0.133567	1.32574	0.855717	0	-1.00E+07	56645.3;2379.5;45270.6;14792.5;81622.8;3124.11;	56645.3;0;0;4749.17;0;0;	0.86082;-0.322408;0.508979;0.518492;0.198289;-0.359888;	72197	0	0	0	0
DIA_OC1.mzML	DIA_OC1	Q14204	Q14204	DYHC1_HUMAN	DYNC1H1	8.91E+06	5.91E+06	8.63E+06	8.91E+06	5.91E+06	8.63E+06	8.63E+06	ADLAAVEAK	ADLAAVEAK	ADLAAVEAK2	2	4.74E-05	0.000297398	0.000315457	0.000313775	0.000287687	0.000313873	0	1	2.70E+06	1.65E+06	2.70E+06	0.949983	33.3985	33.268	33.5307	57.1334	33.088	57.6744	Cytoplasmic dynein 1 heavy chain 1	0.000192827	0.969043	1.22E+07	4.45007	0.301717	5.97467	0.999808	0	-1.00E+07	1.57752e+06;981915;731495;354042;558918;192429;	1.47132e+06;981915;713544;0;512218;161352;	0.947863;0.970107;0.956262;0.447349;0.947328;0.801142;	51823	0	0	0	0
DIA_OC2.mzML	DIA_OC2	Q14204	Q14204	DYHC1_HUMAN	DYNC1H1	1.08E+07	5.34E+06	8.31E+06	1.08E+07	5.34E+06	8.31E+06	8.31E+06	ADLAAVEAK	ADLAAVEAK	ADLAAVEAK2	2	3.66E-05	0.000297398	0.000292826	0.000310463	0.000287687	0.000310559	0	1	3.69E+06	1.80E+06	3.69E+06	0.975189	33.4325	33.2583	33.6096	57.1334	33.1509	57.6325	Cytoplasmic dynein 1 heavy chain 1	0.000192827	0.95702	1.53E+07	4.45306	0.42004	6.45905	0.999593	1.12931	0.000893688	2.14099e+06;1.62786e+06;982028;269767;647283;248545;	2.06115e+06;1.57305e+06;982028;33279.3;647283;248545;	0.971368;0.971111;0.975445;-0.0380212;0.986967;0.889758;	51892	0	0	0	0
DIA_OC3.mzML	DIA_OC3	Q14204	Q14204	DYHC1_HUMAN	DYNC1H1	1.08E+07	6.25E+06	8.42E+06	1.08E+07	6.25E+06	8.42E+06	8.42E+06	ADLAAVEAK	ADLAAVEAK	ADLAAVEAK2	2	3.67E-05	0.000297398	0.000314861	0.000292312	0.000287687	0.000292398	0	1	3.30E+06	1.82E+06	3.30E+06	0.984778	33.0911	32.9608	33.2652	57.1334	32.7377	57.7554	Cytoplasmic dynein 1 heavy chain 1	0.000192827	0.990036	1.58E+07	4.02529	0.310788	7.06241	0.998655	0	-1.00E+07	1.84587e+06;379321;856321;276340;610971;226188;	1.82929e+06;0;856321;96148.1;610889;224289;	0.98384;0.52456;0.989902;0.569595;0.980408;0.935269;	51409	0	0	0	0
DIA_ON1.mzML	DIA_ON1	Q14204	Q14204	DYHC1_HUMAN	DYNC1H1	6.91E+06	7.26E+06	6.26E+06	6.91E+06	7.26E+06	6.26E+06	6.26E+06	ADLAAVEAK	ADLAAVEAK	ADLAAVEAK2	2	0.000141543	0.000297398	0.000853242	0.000732064	0.000287687	0.000732064	0	1	1.11E+06	1.18E+06	1.11E+06	0.982691	33.1484	33.0173	33.3227	57.1334	32.8321	57.6808	Cytoplasmic dynein 1 heavy chain 1	0.000192827	0.995283	5.81E+06	4.71563	0.603753	5.72106	0.999994	0	-1.00E+07	593558;570352;325136;172104;197380;97504.8;	593558;570352;325136;0;196189;97504.8;	0.985797;0.980778;0.989208;0.394358;0.962494;0.968024;	51409	0	0	0	0
DIA_ON2.mzML	DIA_ON2	Q14204	Q14204	DYHC1_HUMAN	DYNC1H1	6.34E+06	6.74E+06	6.16E+06	6.34E+06	6.74E+06	6.16E+06	6.16E+06	ADLAAVEAK	ADLAAVEAK	ADLAAVEAK2	2	0.00012216	0.000297398	0.000752445	0.000621891	0.000287687	0.000621891	0	1	1.10E+06	1.24E+06	1.10E+06	0.974916	33.135	33.0039	33.3093	57.1334	32.8182	57.6882	Cytoplasmic dynein 1 heavy chain 1	0.000192827	0.970089	4.70E+06	4.1691	0.404006	6.4038	0.999912	0	-1.00E+07	594975;487711;254819;155861;260137;95444.5;	594975;487711;254819;0;251235;95444.5;	0.984758;0.985125;0.941691;0.402813;0.98531;0.945655;	51409	0	0	0	0
DIA_ON3.mzML	DIA_ON3	Q14204	Q14204	DYHC1_HUMAN	DYNC1H1	7.26E+06	7.04E+06	6.29E+06	7.26E+06	7.04E+06	6.29E+06	6.29E+06	ADLAAVEAK	ADLAAVEAK	ADLAAVEAK2	2	0.00013598	0.000297398	0.000784314	0.000740741	0.000287687	0.000740741	0	1	1.19E+06	1.23E+06	1.19E+06	0.980305	32.9844	32.8493	33.1154	57.1334	32.5862	57.8521	Cytoplasmic dynein 1 heavy chain 1	0.000192827	0.941497	5.31E+06	5.30581	0.407699	7.01011	0.999993	0	-1.00E+07	673333;567528;291620;286080;237360;126722;	668356;567528;291620;259665;228375;126722;	0.981801;0.974762;0.972152;0.895008;0.986338;0.981758;	51202	0	0	0	0
DIA_IN1.mzML	DIA_IN1	Q14204	Q14204	DYHC1_HUMAN	DYNC1H1	7.88E+06	9.87E+06	7.58E+06	7.88E+06	9.87E+06	7.58E+06	7.58E+06	ADLAAVEAK	ADLAAVEAK	ADLAAVEAK2	2	0.000279408	0.000297398	0.000832639	0.000777605	0.000287687	0.000777605	0	1	1.13E+06	1.39E+06	1.13E+06	0.980667	33.3335	33.1592	33.4658	57.1334	33.1245	57.4997	Cytoplasmic dynein 1 heavy chain 1	0.000192827	0.963204	5.48E+06	3.74099	0.437869	1.08217	0.999596	0	-1.00E+07	630997;479201;320192;101870;182870;90583.5;	630997;479201;320192;0;177402;90583.5;	0.983662;0.979853;0.979107;0.483129;0.972827;0.927345;	51685	0	0	0	0
DIA_IN2.mzML	DIA_IN2	Q14204	Q14204	DYHC1_HUMAN	DYNC1H1	9.50E+06	1.11E+07	7.57E+06	9.50E+06	1.11E+07	7.57E+06	7.57E+06	ADLAAVEAK	ADLAAVEAK	ADLAAVEAK2	2	0.00020247	0.000297398	0.000814332	0.000677966	0.000287687	0.000677966	0	1	1.02E+06	1.31E+06	1.02E+06	0.984515	33.0216	32.8871	33.1959	57.1334	32.6577	57.7892	Cytoplasmic dynein 1 heavy chain 1	0.000192827	0.993412	5.19E+06	4.83996	0.402893	6.61854	0.999966	0	-1.00E+07	575041;472590;250198;386571;210915;107340;	575041;472590;250198;231114;190853;107340;	0.993385;0.992944;0.9827;0.415435;0.960171;0.984949;	51202	0	0	0	0
DIA_IN3.mzML	DIA_IN3	Q14204	Q14204	DYHC1_HUMAN	DYNC1H1	7.48E+06	9.81E+06	7.84E+06	7.48E+06	9.81E+06	7.84E+06	7.84E+06	ADLAAVEAK	ADLAAVEAK	ADLAAVEAK2	2	0.000185357	0.000297398	0.000801282	0.000719424	0.000287687	0.000719424	0	1	1.05E+06	1.38E+06	1.05E+06	0.984865	33.1516	32.9742	33.2838	57.1334	32.8555	57.6359	Cytoplasmic dynein 1 heavy chain 1	0.000192827	0.991495	4.75E+06	3.99439	0.394514	5.16227	0.999854	0	-1.00E+07	579031;454533;251053;75851.7;247663;96361.5;	579031;452491;251053;0;218948;96361.5;	0.995014;0.990287;0.979042;0.442117;0.964703;0.988508;	51409	0	0	0	0
DIA_OC1.mzML	DIA_OC1	P68036	P68036	UB2L3_HUMAN	UBE2L3	1.01E+06	674490	488088	1.01E+06	674490	488088	699547	ADLAEEYSK	ADLAEEYSK	ADLAEEYSK2	2	4.74E-05	0.00331509	0.000315457	0.000313775	0.000287687	0.000313873	0	1	159246	98774	159246	0.864624	35.9979	35.9088	36.1719	61.6093	35.9915	61.6245	Ubiquitin-conjugating enzyme E2 L3	0.000678507	0.896688	712034	2.58823	0.5345	0.0208192	0.999986	0	-1.00E+07	151314;18806.2;18989.1;7917.36;9828.77;2868;	139474;5550.41;17315;2456.86;0;2868;	0.871389;0.404993;0.834041;0.696096;0.335374;0.654078;	55901	0	0	0	0
DIA_OC2.mzML	DIA_OC2	P68036	P68036	UB2L3_HUMAN	UBE2L3	1.36E+06	714548	667403	1.36E+06	714548	667403	843709	ADLAEEYSK	ADLAEEYSK	ADLAEEYSK2	2	0.000134363	0.00331509	0.000292826	0.000310463	0.000287687	0.000310559	0	1	252948	128647	252948	0.971256	36.2507	36.0311	36.3832	61.6093	36.0483	61.9075	Ubiquitin-conjugating enzyme E2 L3	0.000678507	0.740983	948689	1.42686	0.427239	1.71013	0.99583	0	-1.00E+07	198837;38193.3;47589.3;14800;19037.1;14282.8;	198837;0;47589.3;6521.35;0;4540.65;	0.990793;0.350992;0.953292;0.506692;0.283968;0.424919;	56315	0	0	0	0
DIA_OC3.mzML	DIA_OC3	P68036	P68036	UB2L3_HUMAN	UBE2L3	1.08E+06	678519	552070	1.08E+06	678519	552070	709952	ADLAEEYSK	ADLAEEYSK	ADLAEEYSK2	2	3.67E-05	0.00331509	0.000314861	0.000292312	0.000287687	0.000292398	0	1	186182	100751	186182	0.905346	35.6472	35.5148	35.8217	61.6093	35.5843	61.6953	Ubiquitin-conjugating enzyme E2 L3	0.000678507	0.731425	1.21E+06	2.75613	0.559261	0.0964581	0.999725	1.05795	0.0041822	142688;82076.1;57166;1816.52;6369.46;1628.78;	128335;27784.9;57166;681.741;2220.48;611.283;	0.896149;0.462382;0.928926;0.659329;0.632765;0.659329;	55418	0	0	0	0
DIA_ON3.mzML	DIA_ON3	P68036	P68036	UB2L3_HUMAN	UBE2L3	124809	120803	101922	124809	120803	101922	91649.7	ADLAEEYSK	ADLAEEYSK	ADLAEEYSK2	2	0.00352061	0.00331509	0.000784314	0.000740741	0.000287687	0.000740741	0	1	6600.04	6619.68	6600.04	0.944025	35.3595	35.229	35.4485	61.6093	35.3475	61.6397	Ubiquitin-conjugating enzyme E2 L3	0.000678507	0	0	1.30906	0.0837181	0.95965	0.912298	0	-1.00E+07	16229.9;10807.8;6600.04;0;8457.15;0;	0;3190.4;6600.04;0;0;0;	0.454345;0.615498;0.944025;0;0.554468;0;	54935	0	0	0	0
DIA_OC1.mzML	DIA_OC1	P68036	P68036	UB2L3_HUMAN	UBE2L3	1.01E+06	674490	488088	1.01E+06	674490	488088	699547	ADLAEEYSKDR	ADLAEEYSKDR	ADLAEEYSKDR3	3	0.000146924	0.0038559	0.000315457	0.000313775	0.000287687	0.000313873	0	1	40053.7	25448.8	40053.7	0.735319	34.5841	34.4952	34.7613	59.7623	34.7427	59.5333	Ubiquitin-conjugating enzyme E2 L3	0.000747325	0.983029	770007	1.7701	0.459934	0	0.998258	1.23827	0.0501135	14584.7;30513.1;11185.5;13750.2;3867.06;5788.3;	5877.87;30513.1;4384.29;5156.31;0;2170.61;	0.750707;0.729352;0.745893;0.761645;-0.113766;0.761645;	53685	0	0	0	0
DIA_OC2.mzML	DIA_OC2	P68036	P68036	UB2L3_HUMAN	UBE2L3	1.36E+06	714548	667403	1.36E+06	714548	667403	843709	ADLAEEYSKDR	ADLAEEYSKDR	ADLAEEYSKDR3	3	3.66E-05	0.0038559	0.000292826	0.000310463	0.000287687	0.000310559	0	1	177901	87004.8	177901	0.821724	34.7516	34.5744	34.8368	59.7623	34.8166	59.6786	Ubiquitin-conjugating enzyme E2 L3	0.000747325	0.850918	931656	2.55086	0.408958	0	0.999807	0	-1.00E+07	17222.9;253578;10503.2;13914.2;10851.5;5950.6;	17222.9;170302;3467.38;4130.89;4069.32;2231.48;	0.748116;0.827747;0.706428;0.67017;0.772177;0.772177;	53961	0	0	0	0
DIA_OC3.mzML	DIA_OC3	P68036	P68036	UB2L3_HUMAN	UBE2L3	1.08E+06	678519	552070	1.08E+06	678519	552070	709952	ADLAEEYSKDR	ADLAEEYSKDR	ADLAEEYSKDR3	3	0.000105252	0.0038559	0.000314861	0.000292312	0.000287687	0.000292398	0	1	59126.1	31775.9	59126.1	0.741096	34.2771	34.0993	34.3653	59.7623	34.3707	59.627	Ubiquitin-conjugating enzyme E2 L3	0.000747325	0.864632	983348	1.79682	0.411087	0	0.99741	0	-1.00E+07	15270.9;177769;10698.8;14024.9;3091.97;9738.81;	2973.98;42762.1;2339.03;14024.9;1159.49;1564.53;	0.427172;0.774524;0.474524;0.683634;0.662066;0.182712;	53271	0	0	0	0
DIA_OC1.mzML	DIA_OC1	Q8N1G4	Q8N1G4	LRC47_HUMAN	LRRC47	1.92E+06	1.17E+06	743224	1.92E+06	1.17E+06	743224	743224	ADLATAPPHVTVVR	ADLATAPPHVTVVR	ADLATAPPHVTVVR3	3	4.74E-05	0.00069676	0.000315457	0.000313775	0.000287687	0.000313873	0	1	372594	229995	372594	0.923727	44.3614	44.2283	44.6245	76.2928	44.3084	76.3958	Leucine-rich repeat-containing protein 47	0.000298315	0.902324	1.28E+06	3.10592	0.368245	0	0.999945	1.05795	0.0250521	393030;57431.2;81104.4;173430;20527.8;	284686;57431.2;69415.5;49573.4;18492.8;	0.94136;0.962573;0.869339;-0.271133;0.856432;	69008	0	0	0	0
DIA_OC2.mzML	DIA_OC2	Q8N1G4	Q8N1G4	LRC47_HUMAN	LRRC47	2.16E+06	1.07E+06	605093	2.16E+06	1.07E+06	605093	605093	ADLATAPPHVTVVR	ADLATAPPHVTVVR	ADLATAPPHVTVVR3	3	3.66E-05	0.00069676	0.000292826	0.000310463	0.000287687	0.000310559	0	1	474945	227097	474945	0.965142	44.2942	44.163	44.5145	76.2928	44.2775	76.3259	Leucine-rich repeat-containing protein 47	0.000298315	0.94346	1.12E+06	3.52707	0.325184	0	0.999981	0	-1.00E+07	429253;86767.2;75315.1;79679.3;42265.5;	363018;86767.2;70134.2;37350.2;41792.4;	0.976881;0.972465;0.917708;0.505376;0.942778;	68939	0	0	0	0
DIA_OC3.mzML	DIA_OC3	Q8N1G4	Q8N1G4	LRC47_HUMAN	LRRC47	1.32E+06	732660	803904	1.32E+06	732660	803904	803904	ADLATAPPHVTVVR	ADLATAPPHVTVVR	ADLATAPPHVTVVR3	3	3.67E-05	0.00069676	0.000314861	0.000292312	0.000287687	0.000292398	0	1	599260	336673	599260	0.971168	44.0008	43.823	44.3537	76.2928	43.8781	76.5345	Leucine-rich repeat-containing protein 47	0.000298315	0.811912	1.29E+06	2.23503	0.455949	0	0.999894	0	-1.00E+07	499243;81868.6;85101.2;428207;21024.3;	499243;49121.7;85101.1;66329.7;14915.8;	0.99336;0.500264;0.893153;-0.109379;0.673512;	68525	0	0	0	0
DIA_OC1.mzML	DIA_OC1	Q09666	Q09666	AHNK_HUMAN	AHNAK	1.25E+07	7.85E+06	9.44E+06	1.25E+07	7.85E+06	9.44E+06	9.44E+06	ADLDVSGPK	ADLDVSGPK	ADLDVSGPK2	2	4.74E-05	0.00069676	0.000315457	0.000313775	0.000287687	0.000313873	0	1	6.44E+06	3.94E+06	6.44E+06	0.995975	32.5181	32.2972	32.7383	56.1198	32.5335	56.0775	Neuroblast differentiation-associated protein AHNAK	0.000287356	0.993964	2.27E+07	4.96682	0.756425	2.4655	0.999989	0	-1.00E+07	2.81057e+06;2.39864e+06;1.22948e+06;761921;457508;318896;	2.81057e+06;2.39864e+06;1.22948e+06;761921;457508;318896;	0.995913;0.998191;0.991794;0.960221;0.992023;0.991784;	50444	0	0	0	0
DIA_OC2.mzML	DIA_OC2	Q09666	Q09666	AHNK_HUMAN	AHNAK	1.63E+07	7.81E+06	9.33E+06	1.63E+07	7.81E+06	9.33E+06	9.33E+06	ADLDVSGPK	ADLDVSGPK	ADLDVSGPK2	2	3.66E-05	0.00069676	0.000292826	0.000310463	0.000287687	0.000310559	0	1	7.43E+06	3.63E+06	7.43E+06	0.996668	32.5978	32.3335	32.818	56.1198	32.5926	56.1126	Neuroblast differentiation-associated protein AHNAK	0.000287356	0.9932	2.58E+07	4.88957	0.65176	1.89425	0.999994	0	-1.00E+07	3.24692e+06;2.79624e+06;1.38198e+06;1.18767e+06;566687;385797;	3.24692e+06;2.79624e+06;1.38198e+06;848133;566687;385637;	0.996768;0.998273;0.993183;0.410446;0.983981;0.990382;	50582	0	0	0	0
DIA_OC3.mzML	DIA_OC3	Q09666	Q09666	AHNK_HUMAN	AHNAK	1.57E+07	8.75E+06	9.32E+06	1.57E+07	8.75E+06	9.32E+06	9.32E+06	ADLDVSGPK	ADLDVSGPK	ADLDVSGPK2	2	3.67E-05	0.00069676	0.000314861	0.000292312	0.000287687	0.000292398	0	1	6.40E+06	3.71E+06	6.40E+06	0.996563	32.254	32.0372	32.4746	56.1198	32.1989	56.2141	Neuroblast differentiation-associated protein AHNAK	0.000287356	0.992657	2.35E+07	4.87634	0.861201	2.43063	0.99998	1.04745	0.00759385	2.83638e+06;2.37653e+06;1.19406e+06;621452;467236;294394;	2.83638e+06;2.37653e+06;1.18831e+06;618975;467236;294394;	0.997868;0.99775;0.991074;0.955719;0.979579;0.995853;	50099	0	0	0	0
DIA_ON3.mzML	DIA_ON3	Q09666	Q09666	AHNK_HUMAN	AHNAK	499372	490586	451680	499372	490586	451680	451680	ADLDVSGPK	ADLDVSGPK	ADLDVSGPK2	2	0.0029645	0.00069676	0.000784314	0.000740741	0.000287687	0.000740741	0	1	18992.2	18971.5	18992.2	0.442282	32.1466	32.0605	32.235	56.1198	32.075	56.2934	Neuroblast differentiation-associated protein AHNAK	0.000287356	0.7804	3.22E+06	1.42272	0.742296	0	0.921981	0	-1.00E+07	7131.15;48122.4;19507.3;23049;0;0;	7131.15;8386.63;3474.44;4497.43;0;0;	0.801784;0.307406;0.0299824;0.32549;0;0;	49892	0	0	0	0
DIA_OC1.mzML	DIA_OC1	Q09666	Q09666	AHNK_HUMAN	AHNAK	1.25E+07	7.85E+06	9.44E+06	1.25E+07	7.85E+06	9.44E+06	9.44E+06	ADLDVSGPKVDIDVPDVNIEGPDAK	ADLDVSGPKVDIDVPDVNIEGPDAK	ADLDVSGPKVDIDVPDVNIEGPDAK3	3	4.74E-05	0.00069676	0.000315457	0.000313775	0.000287687	0.000313873	0	1	3.61E+06	2.27E+06	3.61E+06	0.987431	74.9092	74.5565	75.0837	129.032	75.2887	128.399	Neuroblast differentiation-associated protein AHNAK	0.000287356	0.980654	8.92E+06	5.50103	0.595224	5.92892	0.999995	0	-1.00E+07	1.74268e+06;1.13584e+06;739883;592378;302190;256829;	1.73311e+06;1.13414e+06;739883;592378;302190;247373;	0.989733;0.984519;0.986502;0.924197;0.983615;0.956012;	116862	0	0	0	0
DIA_OC2.mzML	DIA_OC2	Q09666	Q09666	AHNK_HUMAN	AHNAK	1.63E+07	7.81E+06	9.33E+06	1.63E+07	7.81E+06	9.33E+06	9.33E+06	ADLDVSGPKVDIDVPDVNIEGPDAK	ADLDVSGPKVDIDVPDVNIEGPDAK	ADLDVSGPKVDIDVPDVNIEGPDAK3	3	3.66E-05	0.00069676	0.000292826	0.000310463	0.000287687	0.000310559	0	1	3.55E+06	1.95E+06	3.55E+06	0.984404	74.9383	74.5824	75.1135	129.032	75.2439	128.564	Neuroblast differentiation-associated protein AHNAK	0.000287356	0.98147	9.45E+06	5.42799	0.542739	6.45725	0.999997	0	-1.00E+07	1.73127e+06;1.0805e+06;736004;596461;292928;293823;	1.73127e+06;1.0805e+06;736004;596461;292928;277331;	0.984033;0.99522;0.969398;0.918748;0.958714;0.89718;	117000	0	0	0	0
DIA_OC3.mzML	DIA_OC3	Q09666	Q09666	AHNK_HUMAN	AHNAK	1.57E+07	8.75E+06	9.32E+06	1.57E+07	8.75E+06	9.32E+06	9.32E+06	ADLDVSGPKVDIDVPDVNIEGPEGK	ADLDVSGPKVDIDVPDVNIEGPEGK	ADLDVSGPKVDIDVPDVNIEGPEGK3	3	3.67E-05	0.000297398	0.000314861	0.000292312	0.000287687	0.000292398	0	1	3.81E+06	2.18E+06	3.81E+06	0.982916	74.5367	74.1835	74.7567	128.98	74.5703	128.922	Neuroblast differentiation-associated protein AHNAK	0.000184775	0.957129	8.75E+06	5.11255	0.559059	10.0345	1	0	-1.00E+07	2.14048e+06;1.72341e+06;1.32376e+06;783460;651632;369082;	2.11691e+06;1.17804e+06;1.32376e+06;783460;651632;369082;	0.977682;0.798781;0.995933;0.958714;0.883775;0.966245;	116379	0	0	0	0
DIA_OC1.mzML	DIA_OC1	Q09666	Q09666	AHNK_HUMAN	AHNAK	1.25E+07	7.85E+06	9.44E+06	1.25E+07	7.85E+06	9.44E+06	9.44E+06	ADLDVSGPKVDVDVPDVNIEGPDAK	ADLDVSGPKVDVDVPDVNIEGPDAK	ADLDVSGPKVDVDVPDVNIEGPDAK3	3	4.74E-05	0.00069676	0.000315457	0.000313775	0.000287687	0.000313873	0	1	1.13E+06	753175	1.13E+06	0.960362	70.2323	70.099	70.4109	121.006	70.6916	120.248	Neuroblast differentiation-associated protein AHNAK	0.000290487	0.985007	4.62E+06	3.46225	0.586031	4.77955	0.999991	0	-1.00E+07	667407;227782;390599;370574;176192;126782;	635474;96367.6;336513;370574;69122.3;126782;	0.971829;0.673602;0.897096;0.984584;0.61209;0.832082;	109548	0	0	0	0
DIA_OC3.mzML	DIA_OC3	Q09666	Q09666	AHNK_HUMAN	AHNAK	1.57E+07	8.75E+06	9.32E+06	1.57E+07	8.75E+06	9.32E+06	9.32E+06	ADLDVSGPKVDVDVPDVNIEGPDAK	ADLDVSGPKVDVDVPDVNIEGPDAK	ADLDVSGPKVDVDVPDVNIEGPDAK3	3	3.67E-05	0.00069676	0.000314861	0.000292312	0.000287687	0.000292398	0	1	956158	578856	956158	0.887096	69.9583	69.8232	70.0444	121.006	70.0654	120.82	Neuroblast differentiation-associated protein AHNAK	0.000290487	0.941808	4.45E+06	4.46529	0.784891	6.50543	1	0	-1.00E+07	595282;343226;358156;309211;171672;185758;	489751;343226;226234;292631;171672;173775;	0.836654;0.941999;0.786444;0.935017;0.938035;0.948563;	109203	0	0	0	0
DIA_OC1.mzML	DIA_OC1	P61106	P61106	RAB14_HUMAN	RAB14	2.28E+06	1.31E+06	1.54E+06	2.28E+06	1.31E+06	1.54E+06	1.54E+06	ADLEAQR	ADLEAQR	ADLEAQR2	2	0.000564476	0.00816843	0.000315457	0.000313775	0.000287687	0.000313873	0	1	550789	319157	550789	0.907907	22.2539	22.0754	22.5174	35.454	21.9278	36.274	Ras-related protein Rab-14	0.00142333	0.226204	5.51E+06	3.11341	0.599873	0	0.981142	1.09286	0.0169323	245588;167790;159555;72431.7;0;0;	245588;151583;153618;72423.3;0;0;	0.919689;0.882729;0.913917;0.931004;0;0;	34362	0	0	0	0
DIA_OC2.mzML	DIA_OC2	P61106	P61106	RAB14_HUMAN	RAB14	2.66E+06	1.26E+06	1.35E+06	2.66E+06	1.26E+06	1.35E+06	1.35E+06	ADLEAQR	ADLEAQR	ADLEAQR2	2	0.000781227	0.00816843	0.000292826	0.000310463	0.000287687	0.000310559	0	1	555051	256359	555051	0.861294	22.427	22.1634	22.6049	35.454	21.9972	36.5106	Ras-related protein Rab-14	0.00142333	0.369177	7.17E+06	2.61505	0.645034	0	0.978161	1.18276	0.0240856	213262;247907;244970;85351.9;0;0;	81038.9;247907;226105;80446.9;0;0;	0.767766;0.851612;0.905432;0.914877;0;0;	34638	0	0	0	0
DIA_OC3.mzML	DIA_OC3	P61106	P61106	RAB14_HUMAN	RAB14	2.44E+06	1.35E+06	1.64E+06	2.44E+06	1.35E+06	1.64E+06	1.64E+06	ADLEAQR	ADLEAQR	ADLEAQR2	2	0.006547	0.00816843	0.000314861	0.000292312	0.000287687	0.000292398	0	1	582331	307925	582331	0.827002	22.2138	22.0368	22.3882	35.454	21.8132	36.5301	Ras-related protein Rab-14	0.00142333	0.15969	6.19E+06	1.76682	0.823363	0	0.701807	0	-1.00E+07	222908;226389;220111;0;0;0;	222908;179081;180343;0;0;0;	0.801784;0.83288;0.852337;0;0;0;	34362	0	0	0	0
DIA_ON1.mzML	DIA_ON1	P61106	P61106	RAB14_HUMAN	RAB14	1.75E+06	1.78E+06	1.72E+06	1.75E+06	1.78E+06	1.72E+06	1.72E+06	ADLEAQR	ADLEAQR	ADLEAQR2	2	0.00946866	0.00816843	0.000853242	0.000732064	0.000287687	0.000732064	0	1	335829	363850	335829	0.815146	22.2622	22.0837	22.4362	35.454	21.9259	36.3136	Ras-related protein Rab-14	0.00142333	0.0956675	4.53E+06	1.82708	0.665903	0	0.861312	1.05795	0.00663435	132332;134531;126107;87438.5;0;0;	99249.3;134531;102049;16258.1;0;0;	0.801784;0.801784;0.845757;0.209111;0;0;	34362	0	0	0	0
DIA_ON2.mzML	DIA_ON2	P61106	P61106	RAB14_HUMAN	RAB14	1.25E+06	1.44E+06	1.82E+06	1.25E+06	1.44E+06	1.82E+06	1.82E+06	ADLEAQR	ADLEAQR	ADLEAQR2	2	0.001693	0.00816843	0.000752445	0.000621891	0.000287687	0.000621891	0	1	362821	419197	362821	0.847028	22.2465	22.0677	22.5111	35.454	21.9591	36.2834	Ras-related protein Rab-14	0.00142333	0.645052	4.12E+06	1.8961	0.81188	0	0.965954	1.01849	0.0134395	160560;123459;122013;20985.4;0;0;	135870;104938;122013;0;0;0;	0.851852;0.855045;0.834761;-0.428665;0;0;	34362	0	0	0	0
DIA_ON3.mzML	DIA_ON3	P61106	P61106	RAB14_HUMAN	RAB14	2.16E+06	2.18E+06	1.86E+06	2.16E+06	2.18E+06	1.86E+06	1.86E+06	ADLEAQR	ADLEAQR	ADLEAQR2	2	0.00263079	0.00816843	0.000784314	0.000740741	0.000287687	0.000740741	0	1	376335	386361	376335	0.829328	22.1443	21.8791	22.3219	35.454	21.82	36.2525	Ras-related protein Rab-14	0.00142333	0.362697	4.51E+06	1.73177	0.845506	0	0.932361	0	-1.00E+07	189584;160952;147358;0;0;0;	189584;61934.1;124817;0;0;0;	0.835069;0.765384;0.852339;0;0;0;	34224	0	0	0	0
DIA_IN1.mzML	DIA_IN1	P61106	P61106	RAB14_HUMAN	RAB14	1.23E+06	1.38E+06	1.41E+06	1.23E+06	1.38E+06	1.41E+06	1.41E+06	ADLEAQR	ADLEAQR	ADLEAQR2	2	0.00102596	0.00816843	0.000832639	0.000777605	0.000287687	0.000777605	0	1	255988	348124	255988	0.901797	22.3551	22.1762	22.62	35.454	22.1057	36.0916	Ras-related protein Rab-14	0.00142333	0.519502	3.01E+06	2.08264	0.80105	0	0.978606	0	-1.00E+07	113981;85678.5;67334.9;0;0;0;	111406;77247;67334.9;0;0;0;	0.921942;0.871616;0.903089;0;0;0;	34500	0	0	0	0
DIA_IN2.mzML	DIA_IN2	P61106	P61106	RAB14_HUMAN	RAB14	1.50E+06	2.14E+06	1.56E+06	1.50E+06	2.14E+06	1.56E+06	1.56E+06	ADLEAQR	ADLEAQR	ADLEAQR2	2	0.000216333	0.00816843	0.000814332	0.000677966	0.000287687	0.000677966	0	1	218996	340728	218996	0.801784	22.0804	21.9047	22.2588	35.454	21.8251	36.1875	Ras-related protein Rab-14	0.00142333	0.777709	2.50E+06	2.32726	0.399972	0	0.992517	0	-1.00E+07	106823;65461.1;84102.8;34142.1;0;19832.3;	106823;49095.8;63077.1;25606.6;0;14874.2;	0.801784;0.801784;0.801784;0.801784;0;0.801784;	34086	0	0	0	0
DIA_IN3.mzML	DIA_IN3	P61106	P61106	RAB14_HUMAN	RAB14	1.17E+06	1.69E+06	1.35E+06	1.17E+06	1.69E+06	1.35E+06	1.35E+06	ADLEAQR	ADLEAQR	ADLEAQR2	2	0.005173	0.00816843	0.000801282	0.000719424	0.000287687	0.000719424	0	1	206035	292464	206035	0.862732	22.2587	21.9904	22.4336	35.454	21.9567	36.2511	Ras-related protein Rab-14	0.00142333	0.0121272	2.73E+06	1.66206	0.799986	0	0.911335	1.11048	0.00921521	87830.3;66382;70333.6;22189.2;0;7784.67;	81377.8;54323.5;70333.6;0;0;0;	0.90092;0.812665;0.857217;0.345726;0;0.345726;	34362	0	0	0	0
DIA_OC1.mzML	DIA_OC1	P61106	P61106	RAB14_HUMAN	RAB14	2.28E+06	1.31E+06	1.54E+06	2.28E+06	1.31E+06	1.54E+06	1.54E+06	ADLEAQRDVTYEEAK	ADLEAQRDVTYEEAK	ADLEAQRDVTYEEAK3	3	4.74E-05	0.00069676	0.000315457	0.000313775	0.000287687	0.000313873	0	1	124521	77576	124521	0.91309	36.0868	35.9563	36.2223	61.7353	36.0775	61.7554	Ras-related protein Rab-14	0.000298315	0.764917	1.03E+06	3.1957	0.510261	2.48245	0.999999	0.543529	0.005216	747350;605557;41894.9;41320.6;49430.3;30617.1;	395360;296981;41894.9;40920.1;41706.4;30450.5;	0.578283;0.783256;0.954336;0.910703;0.874;0.911512;	56045	0	0	0	0
DIA_OC2.mzML	DIA_OC2	P61106	P61106	RAB14_HUMAN	RAB14	2.66E+06	1.26E+06	1.35E+06	2.66E+06	1.26E+06	1.35E+06	1.35E+06	ADLEAQRDVTYEEAK	ADLEAQRDVTYEEAK	ADLEAQRDVTYEEAK3	3	3.66E-05	0.00069676	0.000292826	0.000310463	0.000287687	0.000310559	0	1	199266	100919	199266	0.920801	36.2542	36.1229	36.4287	61.7353	36.1326	61.9126	Ras-related protein Rab-14	0.000298315	0.941636	657451	2.72712	0.2142	1.28119	0.999885	0	-1.00E+07	1.00108e+06;773735;66306.9;70539.5;69822.9;49890;	397230;343631;66306.9;63136.7;69822.9;42528.5;	0.16251;0.196735;0.978716;0.819001;0.957854;0.829741;	56321	0	0	0	0
DIA_OC3.mzML	DIA_OC3	P61106	P61106	RAB14_HUMAN	RAB14	2.44E+06	1.35E+06	1.64E+06	2.44E+06	1.35E+06	1.64E+06	1.64E+06	ADLEAQRDVTYEEAK	ADLEAQRDVTYEEAK	ADLEAQRDVTYEEAK3	3	0.00186465	0.00069676	0.000314861	0.000292312	0.000287687	0.000292398	0	1	189025	102290	189025	0.952527	35.739	35.6074	35.9134	61.7353	35.6666	61.8372	Ras-related protein Rab-14	0.000298315	0.394228	1.02E+06	2.6379	0.295492	0.00104565	0.924256	0.92638	0.00169366	756969;600269;53975.3;76690.3;58359.6;22026.6;	104559;268153;53975.3;76690.3;58359.6;0;	-0.346809;-0.0287414;0.985039;0.974118;0.894086;-0.514256;	55562	0	0	0	0
DIA_IN2.mzML	DIA_IN2	P61106	P61106	RAB14_HUMAN	RAB14	1.50E+06	2.14E+06	1.56E+06	1.50E+06	2.14E+06	1.56E+06	1.56E+06	ADLEAQRDVTYEEAK	ADLEAQRDVTYEEAK	ADLEAQRDVTYEEAK3	3	0.00395387	0.00069676	0.000814332	0.000677966	0.000287687	0.000677966	0	1	0	0	0	0	35.4023	35.227	35.4907	61.7353	35.5174	61.5493	Ras-related protein Rab-14	0.000298315	0.846077	595132	0.639349	0.326235	0.630444	0.8986	1.05795	0.410355	4.81806e+06;3.15155e+06;0;0;0;129074;	1.89744e+06;1.23245e+06;0;0;0;129074;	0.443277;0.486871;0;0;0;0.650799;	54941	0	0	0	0
DIA_OC1.mzML	DIA_OC1	Q04695	Q04695	K1C17_HUMAN	KRT17	375744	234975	354526	375744	234975	354526	279616	ADLEM(UniMod:35)QIENLKEELAYLKK	ADLEMQIENLKEELAYLKK	ADLEM(UniMod:35)QIENLKEELAYLKK4	4	0.00021063	1	0.000315457	0.000313775	0.000287687	0.000313873	0	1	894.206	653.261	894.206	0.787297	89.1461	89.0568	89.3215	160.738	89.3501	158.77	Keratin, type I cytoskeletal 17	0.00772171	0.749143	50622.9	1.73732	0.275321	0	0.995904	0	-1.00E+07	1070.77;4271.47;1313.78;0;2752.35;0;	401.54;4271.47;492.667;0;1032.13;0;	0.787297;0.767675;0.787297;0;0.787297;0;	139121	0	0	0	0
DIA_OC2.mzML	DIA_OC2	Q04695	Q04695	K1C17_HUMAN	KRT17	541066	272113	451100	541066	272113	451100	388818	ADLEM(UniMod:35)QIENLKEELAYLKK	ADLEMQIENLKEELAYLKK	ADLEM(UniMod:35)QIENLKEELAYLKK4	4	0.0016618	1	0.000292826	0.000310463	0.000287687	0.000310559	0	1	5602.29	3064.66	5602.29	0.801784	89.3397	89.2502	89.4285	160.738	89.2189	158.918	Keratin, type I cytoskeletal 17	0.00772171	0	163392	2.07259	0.369437	0	0.939897	0	-1.00E+07	2404.75;930.633;1120.82;0;6558.05;3570.55;	1803.56;0;1120.82;0;862.732;2677.91;	0.801784;-0.534522;0.801784;0;-0.10017;0.801784;	139535	0	0	0	0
DIA_OC3.mzML	DIA_OC3	Q04695	Q04695	K1C17_HUMAN	KRT17	535008	308587	286028	535008	308587	286028	231130	ADLEM(UniMod:35)QIENLKEELAYLKK	ADLEMQIENLKEELAYLKK	ADLEM(UniMod:35)QIENLKEELAYLKK4	4	0.000411653	1	0.000314861	0.000292312	0.000287687	0.000292398	0	1	1905.82	1304.24	1905.82	0.801784	89.0766	88.9869	89.1663	160.738	88.9054	159.79	Keratin, type I cytoskeletal 17	0.00772171	0.242879	171923	1.40078	0.373637	0	0.988642	0	-1.00E+07	938.562;1044.83;1201.89;0;2661.75;0;	703.921;0;1201.89;0;908.786;0;	0.801784;0.133631;0.801784;0;0.76447;0;	139121	0	0	0	0
DIA_ON1.mzML	DIA_ON1	Q04695	Q04695	K1C17_HUMAN	KRT17	221418	228552	235526	221418	228552	235526	270923	ADLEM(UniMod:35)QIENLKEELAYLKK	ADLEMQIENLKEELAYLKK	ADLEM(UniMod:35)QIENLKEELAYLKK4	4	0.000714477	1	0.000853242	0.000732064	0.000287687	0.000732064	0	1	3597.87	3346.6	3597.87	0.778838	89.0989	89.0096	89.189	160.738	88.7345	163.04	Keratin, type I cytoskeletal 17	0.00772171	0.397691	417717	2.01745	0.528764	0	0.992377	0	-1.00E+07	2859.29;0;1688.31;0;3553.03;281.231;	2859.29;0;633.116;0;619.244;105.462;	0.773581;0;0.799188;0;0.115431;0.799188;	139121	0	0	0	0
DIA_OC1.mzML	DIA_OC1	P02533	P02533	K1C14_HUMAN	KRT14	2.49E+06	1.44E+06	1.48E+06	2.49E+06	1.44E+06	1.48E+06	1.48E+06	ADLEM(UniMod:35)QIESLKEELAYLKK	ADLEMQIESLKEELAYLKK	ADLEM(UniMod:35)QIESLKEELAYLKK4	4	4.74E-05	0.000297398	0.000315457	0.000313775	0.000287687	0.000313873	0	1	70771.5	51702	70771.5	0.728998	89.3678	89.0134	89.5003	162.241	89.5074	159.369	Keratin, type I cytoskeletal 14	0.000184775	0.850345	617143	1.30412	0.798241	0.755032	0.999792	1.06042	0.0696046	55016.4;18858.1;26989.3;22835.5;19110.6;3260.87;	55016.4;4813.83;4103.84;14523;4579.38;1232.12;	0.771699;0.360315;0.137476;0.572435;0.295596;0.667726;	139465	0	0	0	0
DIA_OC3.mzML	DIA_OC3	P02533	P02533	K1C14_HUMAN	KRT14	2.63E+06	1.41E+06	1.44E+06	2.63E+06	1.41E+06	1.44E+06	1.44E+06	ADLEM(UniMod:35)QIESLKEELAYLKK	ADLEMQIESLKEELAYLKK	ADLEM(UniMod:35)QIESLKEELAYLKK4	4	3.67E-05	0.000297398	0.000314861	0.000292312	0.000287687	0.000292398	0	1	60206.6	41202.4	60206.6	0.941254	89.4309	89.3417	89.5635	162.241	89.0347	160.731	Keratin, type I cytoskeletal 14	0.000184775	0.921676	1.10E+06	3.68552	0.533665	4.52467	0.999999	0	-1.00E+07	36875.9;24205.9;18259.1;13357.6;12453.8;9973.04;	36875.9;24205.9;18064.2;13357.6;12453.8;9973.04;	0.942128;0.959253;0.945228;0.936344;0.944404;0.944601;	139672	0	0	0	0
DIA_OC1.mzML	DIA_OC1	Q04695	Q04695	K1C17_HUMAN	KRT17	375744	234975	354526	375744	234975	354526	279616	ADLEMQIENLKEELAYLKK	ADLEMQIENLKEELAYLKK	ADLEMQIENLKEELAYLKK4	4	0.000709745	0.00391326	0.000315457	0.000313775	0.000287687	0.000313873	0	1	8449.2	5956.84	8449.2	0.813493	88.7921	88.7032	88.8812	157.523	88.6518	157.812	Keratin, type I cytoskeletal 17	0.000776742	0.573419	1.15E+06	1.7369	0.401192	0	0.973978	0	-1.00E+07	7969.25;2480.87;1326.66;0;1501.38;9141.84;	5996.5;0;1326.66;0;1126.04;0;	0.818282;0.195848;0.801784;0;0.801784;-0.671955;	138568	0	0	0	0
DIA_OC2.mzML	DIA_OC2	Q04695	Q04695	K1C17_HUMAN	KRT17	541066	272113	451100	541066	272113	451100	388818	ADLEMQIENLKEELAYLKK	ADLEMQIENLKEELAYLKK	ADLEMQIENLKEELAYLKK4	4	3.66E-05	0.00391326	0.000292826	0.000310463	0.000287687	0.000310559	0	1	14685.3	7780.7	14685.3	0.886812	88.6335	88.5451	88.7647	157.523	88.4791	157.211	Keratin, type I cytoskeletal 17	0.000776742	0.353064	624850	2.98245	0.840988	1.75797	0.999986	1.59089	0.0837178	7618.08;12445.4;6775.32;8238.45;3504.66;12639.9;	6843.99;9553.61;6775.32;8047.35;1066.03;8241.83;	0.872184;0.745141;0.942439;0.926319;0.627179;0.76938;	138430	0	0	0	0
DIA_OC3.mzML	DIA_OC3	Q04695	Q04695	K1C17_HUMAN	KRT17	535008	308587	286028	535008	308587	286028	231130	ADLEMQIENLKEELAYLKK	ADLEMQIENLKEELAYLKK	ADLEMQIENLKEELAYLKK4	4	0.00537708	0.00391326	0.000314861	0.000292312	0.000287687	0.000292398	0	1	1903.4	1258.8	1903.4	0.932326	88.2343	88.1446	88.3679	157.523	88.2503	157.552	Keratin, type I cytoskeletal 17	0.000776742	0.861628	548224	1.13245	0.0220524	0	0.750292	1.57139	0.0330689	5101.74;1001.01;1903.4;876.939;1180.85;3946.34;	0;215.075;1903.4;0;0;63.8972;	0.23097;0.401173;0.932326;-0.474198;0.52299;-0.522558;	137809	0	0	0	0
DIA_OC1.mzML	DIA_OC1	P02533	P02533	K1C14_HUMAN	KRT14	2.49E+06	1.44E+06	1.48E+06	2.49E+06	1.44E+06	1.48E+06	1.48E+06	ADLEMQIESLKEELAYLKK	ADLEMQIESLKEELAYLKK	ADLEMQIESLKEELAYLKK3	3	0.000146924	0.00069676	0.000315457	0.000313775	0.000287687	0.000313873	0	1	9927.21	7252.31	9927.21	0.912502	89.203	89.0701	89.2895	159.736	89.1818	158.924	Keratin, type I cytoskeletal 14	0.000287356	0.944642	304275	1.82297	0.706018	0.835231	0.998465	0	-1.00E+07	174715;8985.1;3284.81;14057.9;0;745.009;	138003;8985.1;942.117;2662.33;0;0;	0.868775;0.944774;0.604717;-0.113948;0;-0.478051;	139208	0	0	0	0
DIA_OC2.mzML	DIA_OC2	P02533	P02533	K1C14_HUMAN	KRT14	3.13E+06	1.47E+06	1.59E+06	3.13E+06	1.47E+06	1.59E+06	1.59E+06	ADLEMQIESLKEELAYLKK	ADLEMQIESLKEELAYLKK	ADLEMQIESLKEELAYLKK3	3	3.66E-05	0.00069676	0.000292826	0.000310463	0.000287687	0.000310559	0	1	113310	61984.4	113310	0.945171	89.1749	89.0434	89.3078	159.736	89.0277	158.52	Keratin, type I cytoskeletal 14	0.000287356	0.952678	368298	4.04428	0.379236	3.45815	0.999996	1.11543	0.00253794	299280;52521.3;46575.3;39790.3;8890.42;14213.1;	256673;52521.3;46575.3;30456.4;3064.3;14213.1;	0.884795;0.938135;0.966258;0.892333;0.652577;0.902071;	139277	0	0	0	0
DIA_OC3.mzML	DIA_OC3	P02533	P02533	K1C14_HUMAN	KRT14	2.63E+06	1.41E+06	1.44E+06	2.63E+06	1.41E+06	1.44E+06	1.44E+06	ADLEMQIESLKEELAYLKK	ADLEMQIESLKEELAYLKK	ADLEMQIESLKEELAYLKK3	3	0.000262003	0.00069676	0.000314861	0.000292312	0.000287687	0.000292398	0	1	22053.5	15092.3	22053.5	0.876426	89.0447	88.9109	89.1343	159.736	88.7633	159.705	Keratin, type I cytoskeletal 14	0.000287356	0.943795	79565.2	1.86239	0.155176	0.0455057	0.992994	0	-1.00E+07	154129;8611.55;15229.5;14986;0;1961.65;	26448.6;8611.55;12823.3;5546.62;0;618.577;	-0.110226;0.939203;0.845576;0.200955;0;0.641987;	139070	0	0	0	0
DIA_ON2.mzML	DIA_ON2	P02533	P02533	K1C14_HUMAN	KRT14	1.69E+06	1.93E+06	1.88E+06	1.69E+06	1.93E+06	1.88E+06	1.88E+06	ADLEMQIESLKEELAYLKK	ADLEMQIESLKEELAYLKK	ADLEMQIESLKEELAYLKK3	3	0.00236695	0.00069676	0.000752445	0.000621891	0.000287687	0.000621891	0	1	44187.2	44294	44187.2	0.838677	89.016	88.9268	89.1015	159.736	88.6763	161.926	Keratin, type I cytoskeletal 14	0.000287356	0.774757	99016	2.31236	0.422162	2.48373	0.942046	1.05795	0.0418282	36528;16862.3;26626;20436.7;8425.52;5640.38;	10547.2;16862.3;23094.6;3066.57;6319.14;4230.28;	-0.38629;0.801784;0.872373;-0.282624;0.801784;0.801784;	139001	0	0	0	0
DIA_IN1.mzML	DIA_IN1	P02533	P02533	K1C14_HUMAN	KRT14	1.68E+06	2.13E+06	2.20E+06	1.68E+06	2.13E+06	2.20E+06	2.20E+06	ADLEMQIESLKEELAYLKK	ADLEMQIESLKEELAYLKK	ADLEMQIESLKEELAYLKK3	3	0.00599156	0.00069676	0.000832639	0.000777605	0.000287687	0.000777605	0	1	80909	97453.1	80909	0.93736	89.1498	89.0635	89.2833	159.736	88.725	162.781	Keratin, type I cytoskeletal 14	0.000287356	0.91096	103168	3.03551	0.0740836	1.65998	0.888362	0.572019	0.000284411	31833.7;32927.9;36208;19099.3;0;11773.1;	6867.85;32927.9;36208;10129.3;0;11773.1;	0.13198;0.938446;0.937888;0.730309;0;0.932694;	139139	0	0	0	0
DIA_OC1.mzML	DIA_OC1	P02533	P02533	K1C14_HUMAN	KRT14	2.49E+06	1.44E+06	1.48E+06	2.49E+06	1.44E+06	1.48E+06	1.48E+06	ADLEMQIESLKEELAYLKK	ADLEMQIESLKEELAYLKK	ADLEMQIESLKEELAYLKK4	4	4.74E-05	0.000297398	0.000315457	0.000313775	0.000287687	0.000313873	0	1	57841.9	42256.3	57841.9	0.956857	89.1884	89.0568	89.278	165.183	89.5559	158.884	Keratin, type I cytoskeletal 14	0.000142491	0.94775	2.44E+06	4.30401	0.843669	6.58792	0.999998	0	-1.00E+07	22176.8;27513.5;24272.7;17445.1;11444.7;13899.7;	22176.8;26234.6;24272.7;17445.1;11392.5;13899.7;	0.95108;0.961989;0.976596;0.977011;0.926047;0.967682;	139189	0	0	0	0
DIA_OC2.mzML	DIA_OC2	P02533	P02533	K1C14_HUMAN	KRT14	3.13E+06	1.47E+06	1.59E+06	3.13E+06	1.47E+06	1.59E+06	1.59E+06	ADLEMQIESLKEELAYLKK	ADLEMQIESLKEELAYLKK	ADLEMQIESLKEELAYLKK4	4	3.66E-05	0.000297398	0.000292826	0.000310463	0.000287687	0.000310559	0	1	274923	150393	274923	0.972362	89.2067	89.0752	89.3397	165.183	89.5787	158.597	Keratin, type I cytoskeletal 14	0.000142491	0.973301	4.22E+06	5.53708	0.822939	8.23932	0.999975	2.38802	0.015915	149410;134171;70364.9;65922.5;59510.5;63835.3;	145048;125749;70364.9;65922.5;59510.5;63835.3;	0.97059;0.953121;0.96892;0.978068;0.980749;0.964529;	139327	0	0	0	0
DIA_OC3.mzML	DIA_OC3	P02533	P02533	K1C14_HUMAN	KRT14	2.63E+06	1.41E+06	1.44E+06	2.63E+06	1.41E+06	1.44E+06	1.44E+06	ADLEMQIESLKEELAYLKK	ADLEMQIESLKEELAYLKK	ADLEMQIESLKEELAYLKK4	4	3.67E-05	0.000297398	0.000314861	0.000292312	0.000287687	0.000292398	0	1	98655.5	67514.9	98655.5	0.962198	89.0331	88.854	89.1663	165.183	89.2746	159.674	Keratin, type I cytoskeletal 14	0.000142491	0.973149	1.84E+06	5.15627	0.784799	4.36541	0.999999	1.15073	0.0322861	53027.3;49789.7;29792.9;17457;18483.6;19917.9;	50379;45416.4;29792.9;16574.7;18483.6;18986.6;	0.960591;0.950867;0.968041;0.934392;0.95716;0.890629;	139051	0	0	0	0
DIA_ON1.mzML	DIA_ON1	P02533	P02533	K1C14_HUMAN	KRT14	1.69E+06	1.95E+06	1.91E+06	1.69E+06	1.95E+06	1.91E+06	1.91E+06	ADLEMQIESLKEELAYLKK	ADLEMQIESLKEELAYLKK	ADLEMQIESLKEELAYLKK4	4	0.000141543	0.000297398	0.000853242	0.000732064	0.000287687	0.000732064	0	1	80571	74944.2	80571	0.907322	89.0555	88.9203	89.3205	165.183	89.2831	162.86	Keratin, type I cytoskeletal 14	0.000142491	0.874312	2.18E+06	4.50734	0.740236	2.69909	1	0.722533	0.00156619	41890.4;53566.7;22446.3;20232.7;17141.4;20132.7;	41890.4;48454.9;22446.3;20232.7;16234.3;20132.7;	0.936113;0.898203;0.927217;0.943861;0.805524;0.938567;	139051	0	0	0	0
DIA_ON2.mzML	DIA_ON2	P02533	P02533	K1C14_HUMAN	KRT14	1.69E+06	1.93E+06	1.88E+06	1.69E+06	1.93E+06	1.88E+06	1.88E+06	ADLEMQIESLKEELAYLKK	ADLEMQIESLKEELAYLKK	ADLEMQIESLKEELAYLKK4	4	0.00012216	0.000297398	0.000752445	0.000621891	0.000287687	0.000621891	0	1	52111.3	52237.3	52111.3	0.920164	89.0478	88.9134	89.2235	165.183	89.2266	162.047	Keratin, type I cytoskeletal 14	0.000142491	0.77998	2.01E+06	4.42191	0.779292	2.53937	0.999991	0.529998	0.0174322	28350.2;44817.8;9580.48;9601.96;15378.4;10238.3;	28350.2;33521.3;9272.98;8957.59;14488.1;9985.53;	0.942452;0.78066;0.868808;0.844869;0.909421;0.931343;	139051	0	0	0	0
DIA_ON3.mzML	DIA_ON3	P02533	P02533	K1C14_HUMAN	KRT14	1.78E+06	1.81E+06	1.94E+06	1.78E+06	1.81E+06	1.94E+06	1.94E+06	ADLEMQIESLKEELAYLKK	ADLEMQIESLKEELAYLKK	ADLEMQIESLKEELAYLKK4	4	0.00013598	0.000297398	0.000784314	0.000740741	0.000287687	0.000740741	0	1	58176.5	55640.8	58176.5	0.967293	88.8938	88.7612	89.0284	165.183	89.2807	162.961	Keratin, type I cytoskeletal 14	0.000142491	0.972651	1.28E+06	4.61647	0.864325	1.57103	0.999999	0.592754	0.0157332	25646.7;36401.5;17560.2;10449.8;15220.8;8192.06;	25646.7;29727.3;17560.2;9704.19;14969.6;7753.36;	0.971995;0.824692;0.976288;0.826599;0.948684;0.835606;	138844	0	0	0	0
DIA_IN1.mzML	DIA_IN1	P02533	P02533	K1C14_HUMAN	KRT14	1.68E+06	2.13E+06	2.20E+06	1.68E+06	2.13E+06	2.20E+06	2.20E+06	ADLEMQIESLKEELAYLKK	ADLEMQIESLKEELAYLKK	ADLEMQIESLKEELAYLKK4	4	0.000201248	0.000297398	0.000832639	0.000777605	0.000287687	0.000777605	0	1	76203.6	91785.6	76203.6	0.91056	89.1816	89.0501	89.3152	165.183	89.2777	162.916	Keratin, type I cytoskeletal 14	0.000142491	0.976659	2.23E+06	4.67152	0.748567	0.775571	0.999994	1.14748	0.0086404	46581.5;37906.6;24650.1;20675.3;9745.79;20726.8;	41807.7;31344.6;24650.1;20675.3;9745.79;19094;	0.896777;0.831861;0.915441;0.915047;0.957343;0.880307;	139189	0	0	0	0
DIA_IN2.mzML	DIA_IN2	P02533	P02533	K1C14_HUMAN	KRT14	1.45E+06	2.13E+06	1.88E+06	1.45E+06	2.13E+06	1.88E+06	1.88E+06	ADLEMQIESLKEELAYLKK	ADLEMQIESLKEELAYLKK	ADLEMQIESLKEELAYLKK4	4	0.00020247	0.000297398	0.000814332	0.000677966	0.000287687	0.000677966	0	1	68410.8	85081.7	68410.8	0.96367	89.0662	88.9322	89.1987	165.183	89.285	162.512	Keratin, type I cytoskeletal 14	0.000142491	0.96212	1.62E+06	4.72831	0.779883	2.93253	1	0	-1.00E+07	29090;35753.2;20373;16486.6;18947.7;6384.99;	29090;31626.8;20373;16486.6;18947.7;2589.56;	0.979315;0.902141;0.970529;0.953034;0.932276;0.70721;	138982	0	0	0	0
DIA_IN3.mzML	DIA_IN3	P02533	P02533	K1C14_HUMAN	KRT14	1.52E+06	2.14E+06	2.00E+06	1.52E+06	2.14E+06	2.00E+06	2.00E+06	ADLEMQIESLKEELAYLKK	ADLEMQIESLKEELAYLKK	ADLEMQIESLKEELAYLKK4	4	0.000185357	0.000297398	0.000801282	0.000719424	0.000287687	0.000719424	0	1	73133.5	87915.7	73133.5	0.916665	89.0577	88.9243	89.2363	165.183	89.2857	162.189	Keratin, type I cytoskeletal 14	0.000142491	0.966047	1.12E+06	4.43283	0.826149	2.67953	0.999999	1.30213	0.166378	43016.4;46346.3;20995.5;21379.8;10069.6;18125.8;	43016.4;39361.8;20995.5;20986;9121.59;18125.8;	0.917203;0.86428;0.934141;0.910888;0.8739;0.932664;	138982	0	0	0	0
DIA_OC1.mzML	DIA_OC1	P13645	P13645	K1C10_HUMAN	KRT10	2.36E+07	1.47E+07	1.59E+07	2.36E+07	1.47E+07	1.59E+07	1.59E+07	ADLEMQIESLTEELAYLK	ADLEMQIESLTEELAYLK	ADLEMQIESLTEELAYLK2	2	4.74E-05	0.0147089	0.000315457	0.000313775	0.000287687	0.000313873	0	1	114077	83338.4	114077	0.849914	89.6206	89.5318	89.7521	168.13	89.575	160.053	Keratin, type I cytoskeletal 10	0.00234307	0.931906	460493	2.83664	0.637565	0.428304	0.999882	1.188	0.805327	23344;161.586;26350.1;64250.9;37124;16209.4;	8746.34;0;26350.1;58997.6;13909.3;6073.22;	0.740343;0.393331;0.878772;0.89038;0.740343;0.740343;	139858	0	0	0	0
DIA_OC1.mzML	DIA_OC1	Q8N573	Q8N573	OXR1_HUMAN	OXR1	246513	159114	117590	246513	159114	117590	117590	ADLESESFRPNLSDPSELLLPDQIEK	ADLESESFRPNLSDPSELLLPDQIEK	ADLESESFRPNLSDPSELLLPDQIEK3	3	0.000146924	0.00217104	0.000315457	0.000313775	0.000287687	0.000313873	0	1	246513	159114	246513	0.902245	84.6622	84.5299	84.7934	148.262	84.9024	147.766	Oxidation resistance protein 1	0.000553003	0.782809	232692	2.59003	0.157893	0.443596	0.998277	0.906723	0.00187942	126560;73473.3;9797.24;83202.6;0;0;	126560;55526.1;0;64426.4;0;0;	0.977395;0.812268;0.283622;0.832165;0;0;	132124	0	0	0	0
DIA_OC2.mzML	DIA_OC2	Q8N573	Q8N573	OXR1_HUMAN	OXR1	353890	188854	136658	353890	188854	136658	136658	ADLESESFRPNLSDPSELLLPDQIEK	ADLESESFRPNLSDPSELLLPDQIEK	ADLESESFRPNLSDPSELLLPDQIEK3	3	3.66E-05	0.00217104	0.000292826	0.000310463	0.000287687	0.000310559	0	1	353890	188854	353890	0.943802	84.6829	84.4615	84.814	148.262	84.7888	148.057	Oxidation resistance protein 1	0.000553003	0	0	2.70672	0.231521	0.976316	0.999915	0	-1.00E+07	239017;52542.5;54444.2;100560;0;0;	239017;20381.8;49895.9;94492.1;0;0;	0.992407;0.581841;0.865628;0.898928;0;0;	132262	0	0	0	0
DIA_OC3.mzML	DIA_OC3	Q8N573	Q8N573	OXR1_HUMAN	OXR1	269106	174390	126710	269106	174390	126710	126710	ADLESESFRPNLSDPSELLLPDQIEK	ADLESESFRPNLSDPSELLLPDQIEK	ADLESESFRPNLSDPSELLLPDQIEK3	3	3.67E-05	0.00217104	0.000314861	0.000292312	0.000287687	0.000292398	0	1	269106	174390	269106	0.954737	84.284	84.1084	84.5049	148.262	84.3431	148.044	Oxidation resistance protein 1	0.000553003	0.538439	336470	3.10445	0.217787	1.19105	0.999985	1.08098	0.00263539	159839;68830.2;18745.7;43486.2;0;0;	159839;68830.2;18489.3;40436.8;0;0;	0.996492;0.934926;0.807752;0.823408;0;0;	131641	0	0	0	0
DIA_OC1.mzML	DIA_OC1	Q86XI2	Q86XI2	CNDG2_HUMAN	NCAPG2	45545.5	29305.4	29305.4	45545.5	29305.4	29305.4	29305.4	ADLESLLQTPGGK	ADLESLLQTPGGK	ADLESLLQTPGGK2	2	0.00113759	1	0.0127742	0.0132535	0.0631514	0.0132592	0	1	45545.5	29305.4	45545.5	0.956886	77.2342	77.0568	77.4516	132.361	77.2014	132.389	Condensin-2 complex subunit G2	0.00657061	0	90028.8	1.31194	0.26617	1.41E-05	0.958124	0	-1.00E+07	43302.9;10351.3;10876.3;10560.9;8626.64;3638.89;	43302.9;0;0;3925.94;2242.52;0;	0.986578;-0.281939;0.529839;0.472034;0.383536;-0.371835;	120500	0	0	0	0
DIA_OC2.mzML	DIA_OC2	Q86XI2	Q86XI2	CNDG2_HUMAN	NCAPG2	39409.7	20532.7	20532.7	39409.7	20532.7	20532.7	20532.7	ADLESLLQTPGGK	ADLESLLQTPGGK	ADLESLLQTPGGK2	2	3.66E-05	1	0.0141182	0.0150967	0.0631514	0.0151032	0	1	39409.7	20532.7	39409.7	0.617743	77.0388	76.9527	77.1739	132.361	77.1439	132.121	Condensin-2 complex subunit G2	0.00657061	0	0	2.15475	0.406491	0.825729	0.999476	0	-1.00E+07	60222.1;7495.39;8194.91;6742.58;15692.6;10683.3;	31214.8;2320.9;8194.91;2404.9;0;10674.1;	0.532867;0.634389;0.941039;0.171912;0.0261909;0.932508;	120293	0	0	0	0
DIA_OC3.mzML	DIA_OC3	Q86XI2	Q86XI2	CNDG2_HUMAN	NCAPG2	21846.9	13409.8	13409.8	21846.9	13409.8	13409.8	13409.8	ADLESLLQTPGGK	ADLESLLQTPGGK	ADLESLLQTPGGK2	2	0.00964005	1	0.0166429	0.0190154	0.0631514	0.0190235	0	1	21846.9	13409.8	21846.9	0.58416	76.7701	76.6818	76.86	132.361	76.5432	132.67	Condensin-2 complex subunit G2	0.00657061	0	0	1.29794	0.227047	0.82923	0.61133	0	-1.00E+07	36118.6;0;3004.47;0;5818.21;0;	13775.4;0;2253.35;0;5818.21;0;	0.456645;0;0.801784;0;0.801784;0;	119879	0	0	0	0
DIA_OC1.mzML	DIA_OC1	Q99523	Q99523	SORT_HUMAN	SORT1	488301	338246	266300	488301	338246	266300	266300	ADLGALELWR	ADLGALELWR	ADLGALELWR2	2	4.74E-05	0.00147658	0.000315457	0.000313775	0.000287687	0.000313873	0	1	488301	338246	488301	0.911052	85.076	84.8986	85.2089	148.778	85.1452	148.57	Sortilin	0.000447127	0.984789	1.35E+06	3.85128	0.21768	2.59896	0.999991	1.02766	0.00552798	501412;91536.4;47383.2;47906.1;34915.4;39771.3;	400755;81901.2;47383.2;40163.4;32912.1;27547.3;	0.904469;0.814256;0.9811;0.894102;0.956375;0.735996;	132773	0	0	0	0
DIA_OC2.mzML	DIA_OC2	Q99523	Q99523	SORT_HUMAN	SORT1	664700	338435	382696	664700	338435	382696	382696	ADLGALELWR	ADLGALELWR	ADLGALELWR2	2	3.66E-05	0.00147658	0.000292826	0.000310463	0.000287687	0.000310559	0	1	551635	305107	551635	0.705951	84.9662	84.8301	85.1404	148.778	85.0352	148.64	Sortilin	0.000447127	0.952742	1.73E+06	2.58874	0.28179	3.35811	0.99998	0.431517	0.00254059	637194;141921;48768.5;53446;53818.8;51634;	454043;137265;48768.5;48823.4;38604.3;41576.4;	0.655048;0.953555;0.987777;0.897828;0.823209;0.819554;	132704	0	0	0	0
DIA_OC3.mzML	DIA_OC3	Q99523	Q99523	SORT_HUMAN	SORT1	703418	410484	440042	703418	410484	440042	440042	ADLGALELWR	ADLGALELWR	ADLGALELWR2	2	3.67E-05	0.00147658	0.000314861	0.000292312	0.000287687	0.000292398	0	1	537943	342633	537943	0.965086	84.4778	84.3031	84.7878	148.778	84.5903	148.422	Sortilin	0.000447127	0.899213	1.55E+06	2.67984	0.26352	1.40696	0.999861	1.11145	0.00652732	443025;97460.6;45487.7;51713.5;65225.7;44444.2;	443025;97460.6;45487.7;49430.8;25409.8;16790;	0.985704;0.85488;0.817548;0.916065;0.223451;0.173687;	131945	0	0	0	0
DIA_ON1.mzML	DIA_ON1	Q99523	Q99523	SORT_HUMAN	SORT1	855594	819350	884899	855594	819350	884899	884899	ADLGALELWR	ADLGALELWR	ADLGALELWR2	2	0.00328505	0.00147658	0.0214031	0.0215686	0.000287687	0.0215792	0	1	855594	819350	855594	0.983603	84.7323	84.469	85.0831	148.778	84.7341	148.702	Sortilin	0.000447127	0	0	1.04381	0.601414	0.259573	0.93932	0.915591	0.0440199	855594;47752.4;0;15991.6;160455;29990.9;	855594;0;0;0;34694.5;4710.95;	0.983603;0.161376;0;0.406109;0.0837872;-0.21666;	132290	0	0	0	0
DIA_ON3.mzML	DIA_ON3	Q99523	Q99523	SORT_HUMAN	SORT1	108125	103195	103195	108125	103195	103195	103195	ADLGALELWR	ADLGALELWR	ADLGALELWR2	2	0.00597162	0.00147658	0.0261547	0.0244917	0.000287687	0.024503	0	1	108125	103195	108125	-0.0126654	84.4892	84.4031	84.5781	148.778	84.6564	148.438	Sortilin	0.000447127	0	0	0.815905	0.661012	2.35794	0.871742	1.4157	0.00619591	370684;52594.2;0;6708.22;12614.9;5099.16;	101417;5877.72;0;6708.22;2247.01;0;	-0.066537;-0.326518;0;0.801784;0.103401;-0.534522;	131945	0	0	0	0
DIA_OC1.mzML	DIA_OC1	Q09666	Q09666	AHNK_HUMAN	AHNAK	1.25E+07	7.85E+06	9.44E+06	1.25E+07	7.85E+06	9.44E+06	9.44E+06	ADLGVSGPK	ADLGVSGPK	ADLGVSGPK2	2	4.74E-05	0.00107181	0.000315457	0.000313775	0.000287687	0.000313873	0	1	569116	326076	569116	0.85179	30.8019	30.4915	30.9337	52.531	30.7729	52.6269	Neuroblast differentiation-associated protein AHNAK	0.000372492	0.595421	1.28E+07	2.97076	0.386443	0	0.999972	1.26778	0.0125289	661651;529114;233273;183907;55472.2;27003.7;	249131;142602;233273;86712.7;0;13111.4;	0.754297;0.631904;0.981689;0.782442;0.423779;0.645389;	47750	0	0	0	0
DIA_OC2.mzML	DIA_OC2	Q09666	Q09666	AHNK_HUMAN	AHNAK	1.63E+07	7.81E+06	9.33E+06	1.63E+07	7.81E+06	9.33E+06	9.33E+06	ADLGVSGPK	ADLGVSGPK	ADLGVSGPK2	2	3.66E-05	0.00107181	0.000292826	0.000310463	0.000287687	0.000310559	0	1	1.50E+06	713049	1.50E+06	0.928718	30.7943	30.5281	31.0104	52.531	30.8477	52.4556	Neuroblast differentiation-associated protein AHNAK	0.000372492	0.15247	1.65E+07	4.11291	0.499705	0	0.99979	0.735691	0.00219185	1.0989e+06;671258;246995;211683;0;75460.8;	1.06455e+06;648772;236581;201900;0;75460.8;	0.931142;0.964378;0.927964;0.916823;0;0.943583;	47750	0	0	0	0
DIA_OC3.mzML	DIA_OC3	Q09666	Q09666	AHNK_HUMAN	AHNAK	1.57E+07	8.75E+06	9.32E+06	1.57E+07	8.75E+06	9.32E+06	9.32E+06	ADLGVSGPK	ADLGVSGPK	ADLGVSGPK2	2	3.67E-05	0.00107181	0.000314861	0.000292312	0.000287687	0.000292398	0	1	985066	541420	985066	0.974247	30.4491	30.2293	30.6696	52.531	30.4903	52.4795	Neuroblast differentiation-associated protein AHNAK	0.000372492	0.503049	1.01E+07	4.0895	0.354256	0	0.999951	0	-1.00E+07	631090;504682;224407;134689;0;43845.2;	631090;488071;224407;129569;0;20044.3;	0.994591;0.981672;0.947431;0.921604;0;0.689318;	47267	0	0	0	0
DIA_OC1.mzML	DIA_OC1	Q09666	Q09666	AHNK_HUMAN	AHNAK	1.25E+07	7.85E+06	9.44E+06	1.25E+07	7.85E+06	9.44E+06	9.44E+06	ADLGVSGPKVDIDVPDVNLEAPEGK	ADLGVSGPKVDIDVPDVNLEAPEGK	ADLGVSGPKVDIDVPDVNLEAPEGK3	3	4.74E-05	0.000297398	0.000315457	0.000313775	0.000287687	0.000313873	0	1	910450	559654	910450	0.989411	75.2155	75.0825	75.3929	128.754	75.1315	128.957	Neuroblast differentiation-associated protein AHNAK	0.000142491	0.975155	2.61E+06	5.54906	0.520375	8.8713	0.999995	0.341114	0.0114877	488488;353118;274839;189621;132673;152879;	488488;349367;274839;189621;132673;147123;	0.989919;0.984664;0.99796;0.927084;0.964383;0.971751;	117344	0	0	0	0
DIA_OC2.mzML	DIA_OC2	Q09666	Q09666	AHNK_HUMAN	AHNAK	1.63E+07	7.81E+06	9.33E+06	1.63E+07	7.81E+06	9.33E+06	9.33E+06	ADLGVSGPKVDIDVPDVNLEAPEGK	ADLGVSGPKVDIDVPDVNLEAPEGK	ADLGVSGPKVDIDVPDVNLEAPEGK3	3	3.66E-05	0.000297398	0.000292826	0.000310463	0.000287687	0.000310559	0	1	1.05E+06	577842	1.05E+06	0.974678	75.2006	75.0696	75.3749	128.754	75.0884	129.02	Neuroblast differentiation-associated protein AHNAK	0.000142491	0.834095	2.03E+06	5.28822	0.547943	9.76358	1	1.66537	0.00188193	573073;382265;296497;290030;126991;187914;	573073;382265;296497;290030;126991;177832;	0.971874;0.949826;0.984132;0.963127;0.883105;0.967951;	117413	0	0	0	0
DIA_OC3.mzML	DIA_OC3	Q09666	Q09666	AHNK_HUMAN	AHNAK	1.57E+07	8.75E+06	9.32E+06	1.57E+07	8.75E+06	9.32E+06	9.32E+06	ADLGVSGPKVDIDVPDVNLEAPEGK	ADLGVSGPKVDIDVPDVNLEAPEGK	ADLGVSGPKVDIDVPDVNLEAPEGK3	3	3.67E-05	0.000297398	0.000314861	0.000292312	0.000287687	0.000292398	0	1	940654	553681	940654	0.98297	74.8887	74.7134	75.0665	128.754	74.4434	129.548	Neuroblast differentiation-associated protein AHNAK	0.000142491	0.940476	2.47E+06	5.64047	0.449187	9.75291	0.999999	0	-1.00E+07	495800;346541;303075;233486;143424;158844;	490354;346541;296914;233486;143424;153386;	0.980634;0.99377;0.983436;0.962346;0.987998;0.989536;	116930	0	0	0	0
DIA_OC1.mzML	DIA_OC1	P99999	P99999	CYC_HUMAN	CYCS	617386	361157	374310	617386	361157	374310	374310	ADLIAYLK	ADLIAYLK	ADLIAYLK2	2	4.74E-05	0.000297398	0.000315457	0.000313775	0.000287687	0.000313873	0	1	295506	185422	295506	0.9851	73.209	73.073	73.3835	125.271	73.2593	125.194	Cytochrome c	0.000184775	0.987081	2.48E+06	5.40283	0.651803	2.82071	0.999995	0.873055	0.11164	178336;151254;137669;33788.5;53882.6;19628.7;	169885;145981;129896;31844.9;51689.1;19628.7;	0.993475;0.9869;0.983189;0.878243;0.938415;0.984361;	114200	0	0	0	0
DIA_OC2.mzML	DIA_OC2	P99999	P99999	CYC_HUMAN	CYCS	779490	391070	387407	779490	391070	387407	387407	ADLIAYLK	ADLIAYLK	ADLIAYLK2	2	3.66E-05	0.000297398	0.000292826	0.000310463	0.000287687	0.000310559	0	1	379431	197182	379431	0.985624	73.193	73.0158	73.3673	125.271	73.1754	125.306	Cytochrome c	0.000184775	0.98937	3.09E+06	4.62201	0.586286	0.794807	0.999997	1.03451	0.0474236	233920;188421;169779;18159.1;66757.7;21230.5;	233920;188421;169779;4416.61;66757.7;21230.5;	0.991152;0.986691;0.996157;0.400836;0.954096;0.891911;	114269	0	0	0	0
DIA_OC3.mzML	DIA_OC3	P99999	P99999	CYC_HUMAN	CYCS	668331	387179	410559	668331	387179	410559	410559	ADLIAYLK	ADLIAYLK	ADLIAYLK2	2	3.67E-05	0.000297398	0.000314861	0.000292312	0.000287687	0.000292398	0	1	343583	205505	343583	0.985406	72.486	72.2656	72.6184	125.271	72.5094	125.209	Cytochrome c	0.000184775	0.97439	2.64E+06	4.83829	0.653816	1.63148	0.999998	0.517109	0.0103468	164443;175126;153988;32624.6;67480.8;17590.9;	164443;175126;150866;13945.4;67480.8;17590.9;	0.862138;0.990483;0.979393;0.592865;0.960692;0.986435;	113165	0	0	0	0
DIA_OC1.mzML	DIA_OC1	Q9GZT8	Q9GZT8	NIF3L_HUMAN	NIF3L1	980420	651843	371663	980420	651843	371663	371663	ADLILSYHPPIFR	ADLILSYHPPIFR	ADLILSYHPPIFR3	3	0.00492419	0.00700294	0.000315457	0.000313775	0.000287687	0.000313873	0	1	3984.79	2688.67	3984.79	0.679705	79.604	79.5142	79.6895	137.153	79.6923	137.089	NIF3-like protein 1	0.00125758	0	0	1.18123	0.321381	0	0.795337	0	-1.00E+07	3182.79;4369.12;0;0;4156.24;0;	3182.79;802.002;0;0;1173.41;0;	0.801784;0.195228;0;0;0.765839;0;	124211	0	0	0	0
DIA_OC2.mzML	DIA_OC2	Q9GZT8	Q9GZT8	NIF3L_HUMAN	NIF3L1	1.27E+06	659643	296814	1.27E+06	659643	296814	296814	ADLILSYHPPIFR	ADLILSYHPPIFR	ADLILSYHPPIFR3	3	0.0016618	0.00700294	0.000292826	0.000310463	0.000287687	0.000310559	0	1	18474.8	9782.42	18474.8	0.967543	79.496	79.3214	79.6734	137.153	79.6655	136.817	NIF3-like protein 1	0.00125758	0.631307	144698	1.37865	0.185401	0	0.940709	0	-1.00E+07	4837.03;18474.8;1742.11;0;8996.94;0;	0;18474.8;0;0;0;0;	0.634225;0.967543;0.377989;0;0.160414;0;	124142	0	0	0	0
DIA_ON1.mzML	DIA_ON1	Q9GZT8	Q9GZT8	NIF3L_HUMAN	NIF3L1	1.69E+06	1.80E+06	1.63E+06	1.69E+06	1.80E+06	1.63E+06	1.63E+06	ADLILSYHPPIFR	ADLILSYHPPIFR	ADLILSYHPPIFR3	3	0.000714477	0.00700294	0.000853242	0.000732064	0.000287687	0.000732064	0	1	62121.8	64595.1	62121.8	0.844143	79.1788	78.8267	79.3101	137.153	79.2544	137.039	NIF3-like protein 1	0.00125758	0.55985	377344	1.63233	0.49331	0	0.992402	0	-1.00E+07	39381.1;43273.9;3899.76;2423.62;7108.09;0;	39381.1;22740.7;1397.78;0;1751.08;0;	0.916837;0.718256;0.444549;0.203777;0.546857;0;	123590	0	0	0	0
DIA_ON2.mzML	DIA_ON2	Q9GZT8	Q9GZT8	NIF3L_HUMAN	NIF3L1	1.62E+06	1.71E+06	1.95E+06	1.62E+06	1.71E+06	1.95E+06	1.95E+06	ADLILSYHPPIFR	ADLILSYHPPIFR	ADLILSYHPPIFR3	3	0.000189861	0.00700294	0.000752445	0.000621891	0.000287687	0.000621891	0	1	90414.4	91055.8	90414.4	0.938088	79.0411	78.7777	79.2193	137.153	79.2747	136.664	NIF3-like protein 1	0.00125758	0.930041	420386	2.49165	0.430588	0.0157381	0.997159	0	-1.00E+07	35251.9;47551;1834.2;9743.47;9289.07;0;	33120;47551;556.167;9743.47;0;0;	0.879132;0.990615;0.537111;0.882142;-0.0811114;0;	123383	0	0	0	0
DIA_ON3.mzML	DIA_ON3	Q9GZT8	Q9GZT8	NIF3L_HUMAN	NIF3L1	1.83E+06	1.85E+06	1.70E+06	1.83E+06	1.85E+06	1.70E+06	1.70E+06	ADLILSYHPPIFR	ADLILSYHPPIFR	ADLILSYHPPIFR3	3	0.000471298	0.00700294	0.000784314	0.000740741	0.000287687	0.000740741	0	1	68321.8	65460	68321.8	0.916343	79.0701	78.8928	79.2454	137.153	79.3183	136.649	NIF3-like protein 1	0.00125758	0.703059	88247.6	1.98539	0.5458	0.0923132	0.993596	0	-1.00E+07	43794.9;32345;1554.44;2999.68;0;0;	35976.8;32345;0;0;0;0;	0.84793;0.992437;0.489697;0.489697;0;0;	123452	0	0	0	0
DIA_IN1.mzML	DIA_IN1	Q9GZT8	Q9GZT8	NIF3L_HUMAN	NIF3L1	513001	577143	802057	513001	577143	802057	802057	ADLILSYHPPIFR	ADLILSYHPPIFR	ADLILSYHPPIFR3	3	0.00118941	0.00700294	0.000832639	0.000777605	0.000287687	0.000777605	0	1	25162.6	29136.3	25162.6	0.887585	79.2629	79.0842	79.3952	137.153	79.6341	136.391	NIF3-like protein 1	0.00125758	0.612882	269627	1.84312	0.605807	0	0.972821	0	-1.00E+07	12722.3;19549.8;3925.69;6517.38;12972.8;0;	3859.3;19549.8;1439.81;1753.5;0;0;	0.548109;0.988645;0.593236;0.508025;-0.3066;0;	123659	0	0	0	0
DIA_IN3.mzML	DIA_IN3	Q9GZT8	Q9GZT8	NIF3L_HUMAN	NIF3L1	489349	557218	1.02E+06	489349	557218	1.02E+06	1.02E+06	ADLILSYHPPIFR	ADLILSYHPPIFR	ADLILSYHPPIFR3	3	0.00268721	0.00700294	0.000801282	0.000719424	0.000287687	0.000719424	0	1	50459.3	62863.6	50459.3	0.936056	79.0479	78.9156	79.2231	137.153	79.4467	136.463	NIF3-like protein 1	0.00125758	0.583711	199341	2.01193	0.58049	0	0.946395	0	-1.00E+07	29096.6;23387.7;0;4307.92;4560.31;0;	27071.6;23387.7;0;0;0;0;	0.890515;0.988771;0;0.557699;-0.406033;0;	123314	0	0	0	0
DIA_OC1.mzML	DIA_OC1	P07900;P08238;Q58FF8	Q14568;P08238;Q58FF8;P07900	H90B2_HUMAN;HS90A_HUMAN;HS90B_HUMAN	HSP90AA1;HSP90AB1;HSP90AB2P	1.37E+07	9.23E+06	8.33E+06	1.37E+07	9.23E+06	8.33E+06		ADLINNLGTIAK	ADLINNLGTIAK	ADLINNLGTIAK2	2	4.74E-05	0.000297398	0.000315457	0.000313775	0.000287687	0.000313873	0	0	1.37E+07	9.23E+06	1.37E+07	0.992635	68.2789	68.1042	68.4107	116.23	68.1723	116.45	Heat shock protein HSP 90-alpha	0.000142491	0.995927	9.05E+07	5.83648	0.449554	10.5991	0.999752	0	-1.00E+07	1.72953e+07;8.93028e+06;6.47329e+06;3.11918e+06;2.95584e+06;1.61566e+06;	1.72953e+07;8.93028e+06;6.47329e+06;3.11918e+06;2.95584e+06;1.61566e+06;	0.992349;0.992425;0.990742;0.993791;0.990393;0.991563;	106489	0	0	0	0
DIA_OC2.mzML	DIA_OC2	P07900;P08238;Q58FF8	Q14568;P08238;Q58FF8;P07900	H90B2_HUMAN;HS90A_HUMAN;HS90B_HUMAN	HSP90AA1;HSP90AB1;HSP90AB2P	1.80E+07	9.03E+06	7.96E+06	1.80E+07	9.03E+06	7.96E+06		ADLINNLGTIAK	ADLINNLGTIAK	ADLINNLGTIAK2	2	3.66E-05	0.000297398	0.000292826	0.000310463	0.000287687	0.000310559	0	0	1.49E+07	7.68E+06	1.49E+07	0.987982	68.2768	68.1446	68.4079	116.23	68.1712	116.474	Heat shock protein HSP 90-alpha	0.000142491	0.992852	1.12E+08	5.7575	0.373913	10.5432	0.999589	0	-1.00E+07	1.92491e+07;9.76838e+06;7.28558e+06;3.38592e+06;3.24839e+06;1.7876e+06;	1.92491e+07;9.76838e+06;7.28558e+06;3.38592e+06;3.24839e+06;1.7876e+06;	0.988141;0.988833;0.987849;0.985019;0.988257;0.988942;	106558	0	0	0	0
DIA_OC3.mzML	DIA_OC3	P07900;P08238;Q58FF8	Q14568;P08238;Q58FF8;P07900	H90B2_HUMAN;HS90A_HUMAN;HS90B_HUMAN	HSP90AA1;HSP90AB1;HSP90AB2P	1.46E+07	8.47E+06	8.19E+06	1.46E+07	8.47E+06	8.19E+06		ADLINNLGTIAK	ADLINNLGTIAK	ADLINNLGTIAK2	2	3.67E-05	0.000297398	0.000314861	0.000292312	0.000287687	0.000292398	0	0	1.46E+07	8.47E+06	1.46E+07	0.990513	67.8684	67.7363	68.0461	116.23	67.6355	116.615	Heat shock protein HSP 90-alpha	0.000142491	0.992252	9.74E+07	5.79618	0.483514	10.5998	0.999117	0	-1.00E+07	1.86765e+07;9.52477e+06;7.06402e+06;3.37045e+06;3.05764e+06;1.69744e+06;	1.86765e+07;9.52477e+06;7.06402e+06;3.37045e+06;3.05764e+06;1.69744e+06;	0.99016;0.99047;0.98968;0.990426;0.986099;0.990933;	105937	0	0	0	0
DIA_ON1.mzML	DIA_ON1	P07900;P08238;Q58FF8	Q14568;P08238;Q58FF8;P07900	H90B2_HUMAN;HS90A_HUMAN;HS90B_HUMAN	HSP90AA1;HSP90AB1;HSP90AB2P	5.36E+06	5.24E+06	4.57E+06	5.36E+06	5.24E+06	4.57E+06		ADLINNLGTIAK	ADLINNLGTIAK	ADLINNLGTIAK2	2	0.000141543	0.000297398	0.000853242	0.000732064	0.000287687	0.000732064	0	0	5.36E+06	5.24E+06	5.36E+06	0.983935	68.0032	67.8256	68.1803	116.23	67.8222	116.547	Heat shock protein HSP 90-alpha	0.000142491	0.98901	3.78E+07	5.54128	0.441939	7.97433	0.999998	0	-1.00E+07	7.07127e+06;3.70001e+06;2.32347e+06;1.13298e+06;1.04467e+06;546829;	7.07127e+06;3.67754e+06;2.32347e+06;1.13298e+06;1.04467e+06;546829;	0.992451;0.992549;0.960296;0.964495;0.962538;0.966279;	106075	0	0	0	0
DIA_ON2.mzML	DIA_ON2	P07900;P08238;Q58FF8	Q14568;P08238;Q58FF8;P07900	H90B2_HUMAN;HS90A_HUMAN;HS90B_HUMAN	HSP90AA1;HSP90AB1;HSP90AB2P	4.88E+06	5.11E+06	5.20E+06	4.88E+06	5.11E+06	5.20E+06		ADLINNLGTIAK	ADLINNLGTIAK	ADLINNLGTIAK2	2	0.00012216	0.000297398	0.000752445	0.000621891	0.000287687	0.000621891	0	0	4.88E+06	5.11E+06	4.88E+06	0.990028	68.0416	67.8669	68.1756	116.23	67.8671	116.562	Heat shock protein HSP 90-alpha	0.000142491	0.993817	3.23E+07	5.75063	0.925087	8.70358	0.999981	0	-1.00E+07	6.43605e+06;3.32112e+06;2.16799e+06;1.02715e+06;1.0141e+06;533386;	6.43605e+06;3.31582e+06;2.16799e+06;1.02715e+06;1.0141e+06;533387;	0.985738;0.9911;0.980669;0.988457;0.98447;0.986385;	106144	0	0	0	0
DIA_ON3.mzML	DIA_ON3	P07900;P08238;Q58FF8	Q14568;P08238;Q58FF8;P07900	H90B2_HUMAN;HS90A_HUMAN;HS90B_HUMAN	HSP90AA1;HSP90AB1;HSP90AB2P	5.49E+06	5.42E+06	5.27E+06	5.49E+06	5.42E+06	5.27E+06		ADLINNLGTIAK	ADLINNLGTIAK	ADLINNLGTIAK2	2	0.00013598	0.000297398	0.000784314	0.000740741	0.000287687	0.000740741	0	0	5.49E+06	5.42E+06	5.49E+06	0.99259	67.8461	67.668	67.977	116.23	67.6527	116.603	Heat shock protein HSP 90-alpha	0.000142491	0.995968	3.79E+07	5.82793	0.65195	10.3148	0.999996	0	-1.00E+07	6.95558e+06;3.62278e+06;2.54925e+06;1.23368e+06;1.08521e+06;631772;	6.95558e+06;3.62193e+06;2.54925e+06;1.23368e+06;1.08521e+06;631772;	0.991417;0.994759;0.990382;0.988387;0.992886;0.988365;	105868	0	0	0	0
DIA_IN1.mzML	DIA_IN1	P07900;P08238;Q58FF8	Q14568;P08238;Q58FF8;P07900	H90B2_HUMAN;HS90A_HUMAN;HS90B_HUMAN	HSP90AA1;HSP90AB1;HSP90AB2P	1.87E+06	2.30E+06	2.85E+06	1.87E+06	2.30E+06	2.85E+06		ADLINNLGTIAK	ADLINNLGTIAK	ADLINNLGTIAK2	2	0.000201248	0.000297398	0.000832639	0.000777605	0.000287687	0.000777605	0	0	1.87E+06	2.30E+06	1.87E+06	0.989166	68.1226	67.9913	68.2972	116.23	68.0707	116.345	Heat shock protein HSP 90-alpha	0.000142491	0.996792	1.04E+07	5.56213	0.901645	6.94308	0.999993	0	-1.00E+07	2.67439e+06;1.33707e+06;690753;359736;307158;180349;	2.64154e+06;1.32919e+06;690753;359736;306686;180349;	0.971302;0.990021;0.927799;0.987917;0.957684;0.985351;	106213	0	0	0	0
DIA_IN2.mzML	DIA_IN2	P07900;P08238;Q58FF8	Q14568;P08238;Q58FF8;P07900	H90B2_HUMAN;HS90A_HUMAN;HS90B_HUMAN	HSP90AA1;HSP90AB1;HSP90AB2P	1.88E+06	2.37E+06	2.75E+06	1.88E+06	2.37E+06	2.75E+06		ADLINNLGTIAK	ADLINNLGTIAK	ADLINNLGTIAK2	2	0.00020247	0.000297398	0.000814332	0.000677966	0.000287687	0.000677966	0	0	1.88E+06	2.37E+06	1.88E+06	0.985727	67.9145	67.7828	68.0886	116.23	67.7408	116.571	Heat shock protein HSP 90-alpha	0.000142491	0.973675	1.15E+07	5.04918	0.50316	5.53396	0.999984	0	-1.00E+07	2.03173e+06;1.2828e+06;632136;414988;269610;182844;	2.00651e+06;1.2828e+06;632136;414988;269610;182844;	0.920128;0.98686;0.892158;0.98597;0.884924;0.977229;	105868	0	0	0	0
DIA_IN3.mzML	DIA_IN3	P07900;P08238;Q58FF8	Q14568;P08238;Q58FF8;P07900	H90B2_HUMAN;HS90A_HUMAN;HS90B_HUMAN	HSP90AA1;HSP90AB1;HSP90AB2P	1.91E+06	2.46E+06	2.71E+06	1.91E+06	2.46E+06	2.71E+06		ADLINNLGTIAK	ADLINNLGTIAK	ADLINNLGTIAK2	2	0.000185357	0.000297398	0.000801282	0.000719424	0.000287687	0.000719424	0	0	1.91E+06	2.46E+06	1.91E+06	0.986019	67.9458	67.8144	68.1232	116.23	67.8373	116.432	Heat shock protein HSP 90-alpha	0.000142491	0.988279	1.09E+07	5.40828	0.618194	7.00414	0.999993	0	-1.00E+07	2.51333e+06;1.3844e+06;722841;359085;254384;172891;	2.44089e+06;1.37485e+06;722841;359085;251961;172891;	0.955688;0.987416;0.947084;0.986738;0.928965;0.973417;	105937	0	0	0	0
DIA_OC1.mzML	DIA_OC1	Q7Z406	Q7Z406	MYH14_HUMAN	MYH14	5.92E+06	3.91E+06	6.62E+06	5.92E+06	3.91E+06	6.62E+06	6.62E+06	ADLLLEPC(UniMod:4)SHYR	ADLLLEPCSHYR	ADLLLEPC(UniMod:4)SHYR3	3	0.00947078	0.0117338	0.000315457	0.000313775	0.000287687	0.000313873	0	1	308254	193831	308254	0.913833	54.4003	54.0949	54.667	91.399	53.7634	92.3841	Myosin-14	0.0018686	0	451431	1.81261	0.409758	0	0.662074	0	-1.00E+07	131838;3883.94;199342;2339.95;2012.82;0;	131838;1129.33;175287;0;0;0;	0.964995;0.516053;0.877916;0.202646;-0.336199;0;	84741	0	0	0	0
DIA_OC2.mzML	DIA_OC2	Q7Z406	Q7Z406	MYH14_HUMAN	MYH14	7.24E+06	3.77E+06	6.53E+06	7.24E+06	3.77E+06	6.53E+06	6.53E+06	ADLLLEPC(UniMod:4)SHYR	ADLLLEPCSHYR	ADLLLEPC(UniMod:4)SHYR3	3	0.00433714	0.0117338	0.000292826	0.000310463	0.000287687	0.000310559	0	1	397569	196992	397569	0.953672	54.1427	53.9685	54.4944	91.399	53.6751	92.1036	Myosin-14	0.0018686	0.604982	457956	1.82767	0.362752	0	0.826986	0	-1.00E+07	163570;2620.85;233999;0;0;0;	163570;0;233999;0;0;0;	0.928419;0.199141;0.971324;0;0;0;	84396	0	0	0	0
DIA_OC3.mzML	DIA_OC3	Q7Z406	Q7Z406	MYH14_HUMAN	MYH14	6.15E+06	3.71E+06	6.89E+06	6.15E+06	3.71E+06	6.89E+06	6.89E+06	ADLLLEPC(UniMod:4)SHYR	ADLLLEPCSHYR	ADLLLEPC(UniMod:4)SHYR3	3	0.00142227	0.0117338	0.000314861	0.000292312	0.000287687	0.000292398	0	1	284909	161020	284909	0.881261	53.4198	53.2883	53.7709	91.399	53.0195	92.0038	Myosin-14	0.0018686	0.653885	894767	1.62236	0.399094	0	0.942241	1.43032	0.0333531	151099;4077.12;144659;0;148.391;0;	140250;0;144659;0;0;0;	0.857845;0.552362;0.903963;0;-0.367784;0;	83292	0	0	0	0
DIA_ON1.mzML	DIA_ON1	Q7Z406	Q7Z406	MYH14_HUMAN	MYH14	3.21E+06	3.43E+06	2.21E+06	3.21E+06	3.43E+06	2.21E+06	2.21E+06	ADLLLEPC(UniMod:4)SHYR	ADLLLEPCSHYR	ADLLLEPC(UniMod:4)SHYR3	3	0.00451829	0.0117338	0.000853242	0.000732064	0.000287687	0.000732064	0	1	199161	205011	199161	0.754645	53.5588	53.4698	53.6892	91.399	53.2859	91.7881	Myosin-14	0.0018686	0	0	1.76404	0.409618	0.291515	0.923128	1.36639	0.465727	96071.3;29708.5;158495;0;0;0;	62770.9;29708.5;106682;0;0;0;	0.69157;0.92616;0.743996;0;0;0;	83430	0	0	0	0
DIA_ON3.mzML	DIA_ON3	Q7Z406	Q7Z406	MYH14_HUMAN	MYH14	3.87E+06	3.94E+06	2.25E+06	3.87E+06	3.94E+06	2.25E+06	2.25E+06	ADLLLEPC(UniMod:4)SHYR	ADLLLEPCSHYR	ADLLLEPC(UniMod:4)SHYR3	3	0.000304847	0.0117338	0.000784314	0.000740741	0.000287687	0.000740741	0	1	98940.4	95091.5	98940.4	0.593396	53.3084	53.2194	53.3967	91.399	53.0457	91.7452	Myosin-14	0.0018686	0.668412	124766	1.82464	0.443043	1.05795	0.998194	1.48616	0.586642	143135;13207.2;123705;2769.15;11772.2;0;	65076.3;10247.4;23616.7;2769.15;0;0;	0.599838;0.837351;0.469792;0.801784;-0.534522;0;	83085	0	0	0	0
DIA_OC1.mzML	DIA_OC1	P08195	P08195	4F2_HUMAN	SLC3A2	5.50E+06	3.69E+06	2.58E+06	5.50E+06	3.69E+06	2.58E+06	2.58E+06	ADLLLSTQPGR	ADLLLSTQPGR	ADLLLSTQPGR2	2	8.22E-05	0.0136094	0.000315457	0.000313775	0.000287687	0.000313873	0	1	265219	161825	265219	0.816408	54.0544	53.7479	54.1885	91.8098	54.0429	91.8507	4F2 cell-surface antigen heavy chain	0.00213926	0.561864	532569	1.66669	0.581968	0.515199	0.999092	0	-1.00E+07	105153;203888;11312.7;5363.57;6363.13;0;	105153;160066;0;0;0;0;	0.885975;0.770708;0.439309;0.0585718;0.511831;0;	84198	0	0	0	0
DIA_OC2.mzML	DIA_OC2	P08195	P08195	4F2_HUMAN	SLC3A2	6.84E+06	3.47E+06	2.51E+06	6.84E+06	3.47E+06	2.51E+06	2.51E+06	ADLLLSTQPGR	ADLLLSTQPGR	ADLLLSTQPGR2	2	3.66E-05	0.0136094	0.000292826	0.000310463	0.000287687	0.000310559	0	1	173079	83023.9	173079	0.784331	53.8841	53.7099	53.9731	91.8098	53.9583	91.7159	4F2 cell-surface antigen heavy chain	0.00213926	0.716117	544651	1.89944	0.519444	0.719085	0.999329	0	-1.00E+07	98905.6;149669;9686.8;3614.93;6003.15;3227.6;	21872.6;141520;9686.8;1355.6;2251.18;0;	0.190448;0.885235;0.651151;0.449338;0.449338;0.390038;	83991	0	0	0	0
DIA_OC3.mzML	DIA_OC3	P08195	P08195	4F2_HUMAN	SLC3A2	5.33E+06	3.37E+06	2.39E+06	5.33E+06	3.37E+06	2.39E+06	2.39E+06	ADLLLSTQPGR	ADLLLSTQPGR	ADLLLSTQPGR2	2	0.000320945	0.0136094	0.000314861	0.000292312	0.000287687	0.000292398	0	1	170861	96835.7	170861	0.938219	53.3391	53.0735	53.4706	91.8098	53.2915	91.8815	4F2 cell-surface antigen heavy chain	0.00213926	0.560217	364113	1.46098	0.321051	0.599552	0.991712	0	-1.00E+07	158863;39603.2;13210.3;2409.96;5990.29;0;	158863;7320.11;4677.33;0;0;0;	0.985824;0.15362;0.54925;0.480878;0.220585;0;	83163	0	0	0	0
DIA_OC1.mzML	DIA_OC1	P08195	P08195	4F2_HUMAN	SLC3A2	5.50E+06	3.69E+06	2.58E+06	5.50E+06	3.69E+06	2.58E+06	2.58E+06	ADLLLSTQPGREEGSPLELER	ADLLLSTQPGREEGSPLELER	ADLLLSTQPGREEGSPLELER3	3	4.74E-05	0.000297398	0.000315457	0.000313775	0.000287687	0.000313873	0	1	5.15E+06	3.46E+06	5.15E+06	0.992802	69.5662	69.3883	69.7412	118.796	69.476	118.928	4F2 cell-surface antigen heavy chain	0.000142491	0.98203	1.41E+07	5.73614	0.631112	10.3068	0.999997	1.96538	0.0896244	2.11766e+06;2.16516e+06;1.56774e+06;862364;600761;619930;	2.11766e+06;2.16516e+06;1.56774e+06;862364;600761;619930;	0.993872;0.99444;0.997866;0.986059;0.98178;0.982528;	108505	0	0	0	0
DIA_OC2.mzML	DIA_OC2	P08195	P08195	4F2_HUMAN	SLC3A2	6.84E+06	3.47E+06	2.51E+06	6.84E+06	3.47E+06	2.51E+06	2.51E+06	ADLLLSTQPGREEGSPLELER	ADLLLSTQPGREEGSPLELER	ADLLLSTQPGREEGSPLELER3	3	3.66E-05	0.000297398	0.000292826	0.000310463	0.000287687	0.000310559	0	1	6.70E+06	3.44E+06	6.70E+06	0.994991	69.5187	69.2982	69.6922	118.796	69.4094	118.978	4F2 cell-surface antigen heavy chain	0.000142491	0.982512	1.70E+07	5.74983	0.475225	9.48135	0.999996	1.85162	0.0204749	2.91772e+06;2.69402e+06;2.04975e+06;1.08726e+06;815180;954619;	2.91772e+06;2.69402e+06;2.04975e+06;1.08726e+06;815180;918252;	0.996856;0.997322;0.997065;0.984208;0.99251;0.964824;	108505	0	0	0	0
DIA_OC3.mzML	DIA_OC3	P08195	P08195	4F2_HUMAN	SLC3A2	5.33E+06	3.37E+06	2.39E+06	5.33E+06	3.37E+06	2.39E+06	2.39E+06	ADLLLSTQPGREEGSPLELER	ADLLLSTQPGREEGSPLELER	ADLLLSTQPGREEGSPLELER3	3	3.67E-05	0.000297398	0.000314861	0.000292312	0.000287687	0.000292398	0	1	5.33E+06	3.37E+06	5.33E+06	0.994863	69.0694	68.8916	69.2912	118.796	68.9675	118.995	4F2 cell-surface antigen heavy chain	0.000142491	0.969524	1.35E+07	5.78647	0.737387	8.38529	0.999998	1.87563	0.0249469	2.26963e+06;2.22149e+06;1.60487e+06;835785;705953;717960;	2.26963e+06;2.22149e+06;1.59039e+06;835785;665706;711419;	0.996644;0.993997;0.993038;0.992331;0.957394;0.98242;	107815	0	0	0	0
DIA_ON1.mzML	DIA_ON1	P08195	P08195	4F2_HUMAN	SLC3A2	352571	366962	320252	352571	366962	320252	320252	ADLLLSTQPGREEGSPLELER	ADLLLSTQPGREEGSPLELER	ADLLLSTQPGREEGSPLELER3	3	0.00158479	0.000297398	0.000853242	0.000732064	0.000287687	0.000732064	0	1	352571	366962	352571	0.90745	69.1562	68.8935	69.3764	118.796	69.1221	118.864	4F2 cell-surface antigen heavy chain	0.000142491	0	0	1.65027	0.451926	0.000684311	0.967142	2.41778	0.817519	200556;167201;285480;0;101203;232756;	200556;152016;168953;0;0;50699.3;	0.944711;0.858291;0.47905;0;-0.179592;0.114622;	107884	0	0	0	0
DIA_ON2.mzML	DIA_ON2	P08195	P08195	4F2_HUMAN	SLC3A2	335004	348788	274316	335004	348788	274316	274316	ADLLLSTQPGREEGSPLELER	ADLLLSTQPGREEGSPLELER	ADLLLSTQPGREEGSPLELER3	3	0.00595739	0.000297398	0.000752445	0.000621891	0.000287687	0.000621891	0	1	335004	348788	335004	0.923216	69.1966	69.0634	69.5031	118.796	69.176	118.821	4F2 cell-surface antigen heavy chain	0.000142491	0	0	1.65151	0.557213	0.000405404	0.874349	1.8518	0.581493	215808;134295;165751;0;33225.7;127688;	200709;134295;76125.2;0;14203.2;7048.35;	0.909951;0.943041;0.467414;0;0.644376;-0.592723;	107953	0	0	0	0
DIA_ON3.mzML	DIA_ON3	P08195	P08195	4F2_HUMAN	SLC3A2	245538	239595	342213	245538	239595	342213	342213	ADLLLSTQPGREEGSPLELER	ADLLLSTQPGREEGSPLELER	ADLLLSTQPGREEGSPLELER3	3	0.00130708	0.000297398	0.000784314	0.000740741	0.000287687	0.000740741	0	1	166848	170336	166848	0.71283	69.0878	68.9109	69.1775	118.796	68.9889	118.971	4F2 cell-surface antigen heavy chain	0.000142491	0	0	1.73984	0.503552	0	0.973223	2.03786	0.930506	198451;131938;218581;18098.8;42866;227706;	69764.4;78985;86933.6;18098.8;0;43574.7;	0.693074;0.735078;0.683665;0.691893;-0.607518;-0.440383;	107815	0	0	0	0
DIA_IN2.mzML	DIA_IN2	P08195	P08195	4F2_HUMAN	SLC3A2	88307	104964	112046	88307	104964	112046	112046	ADLLLSTQPGREEGSPLELER	ADLLLSTQPGREEGSPLELER	ADLLLSTQPGREEGSPLELER3	3	0.00296083	0.000297398	0.000814332	0.000677966	0.000287687	0.000677966	0	1	70258.1	95765.5	70258.1	0.899875	69.1572	69.0691	69.2903	118.796	69.0982	118.902	4F2 cell-surface antigen heavy chain	0.000142491	0	0	1.36386	0.60968	0	0.919625	1.88238	0.984571	36749.3;36309.3;98123;7102.99;832.338;26586;	31712.2;36309.3;23777.9;2236.66;262.095;26586;	0.872896;0.939361;-0.467757;0.641389;0.641389;0.943444;	107815	0	0	0	0
DIA_OC1.mzML	DIA_OC1	P50453	P50453	SPB9_HUMAN	SERPINB9	2.35E+06	1.55E+06	1.63E+06	2.35E+06	1.55E+06	1.63E+06	1.63E+06	ADLSAMSAER	ADLSAMSAER	ADLSAMSAER2	2	4.74E-05	0.000297398	0.000315457	0.000313775	0.000287687	0.000313873	0	1	1.28E+06	813045	1.28E+06	0.961188	37.6697	37.4493	37.8015	64.2836	37.7994	64.1043	Serpin B9	0.000184775	0.988103	4.37E+06	5.45353	0.333092	5.44038	0.999979	0.659974	0.0590215	696432;405705;401036;186103;150950;129777;	687652;405705;397377;186103;150950;129777;	0.952612;0.969115;0.97121;0.975598;0.967249;0.984431;	58524	0	0	0	0
DIA_OC2.mzML	DIA_OC2	P50453	P50453	SPB9_HUMAN	SERPINB9	2.85E+06	1.47E+06	1.50E+06	2.85E+06	1.47E+06	1.50E+06	1.50E+06	ADLSAMSAER	ADLSAMSAER	ADLSAMSAER2	2	3.66E-05	0.000297398	0.000292826	0.000310463	0.000287687	0.000310559	0	1	1.78E+06	930833	1.78E+06	0.969658	37.7483	37.5704	37.9226	64.2836	37.806	64.2007	Serpin B9	0.000184775	0.973282	4.85E+06	5.64123	0.465809	5.37631	0.999998	1.47933	0.035839	1.09008e+06;551211;549597;234798;197572;145303;	998983;551211;549597;232325;197572;137016;	0.952491;0.996257;0.975061;0.980367;0.975484;0.933707;	58662	0	0	0	0
DIA_OC3.mzML	DIA_OC3	P50453	P50453	SPB9_HUMAN	SERPINB9	2.78E+06	1.64E+06	1.49E+06	2.78E+06	1.64E+06	1.49E+06	1.49E+06	ADLSAMSAER	ADLSAMSAER	ADLSAMSAER2	2	3.67E-05	0.000297398	0.000314861	0.000292312	0.000287687	0.000292398	0	1	1.77E+06	994877	1.77E+06	0.98208	37.1851	37.053	37.3625	64.2836	37.2701	64.1588	Serpin B9	0.000184775	0.97284	4.65E+06	5.61622	0.499148	5.64871	0.999996	1.26266	0.0257045	952462;578517;557178;238123;164309;159726;	952462;578517;542349;237974;164309;159228;	0.977544;0.989069;0.986522;0.983242;0.970119;0.997346;	57834	0	0	0	0
DIA_ON1.mzML	DIA_ON1	P50453	P50453	SPB9_HUMAN	SERPINB9	6.94E+06	7.01E+06	7.37E+06	6.94E+06	7.01E+06	7.37E+06	7.35E+06	ADLSAMSAER	ADLSAMSAER	ADLSAMSAER2	2	0.000141543	0.000297398	0.000853242	0.000732064	0.000287687	0.000732064	0	1	5.28E+06	5.46E+06	5.28E+06	0.994986	37.2441	37.1119	37.4214	64.2836	37.3688	64.0932	Serpin B9	0.000184775	0.995284	1.33E+07	5.80925	0.383918	6.48944	0.999998	1.58693	0.508557	2.82807e+06;1.67452e+06;1.1343e+06;774081;567611;369745;	2.82807e+06;1.67452e+06;1.1343e+06;774081;567611;369745;	0.99585;0.993654;0.983412;0.994712;0.988055;0.994535;	57834	0	0	0	0
DIA_ON2.mzML	DIA_ON2	P50453	P50453	SPB9_HUMAN	SERPINB9	6.48E+06	6.51E+06	7.09E+06	6.48E+06	6.51E+06	7.09E+06	7.11E+06	ADLSAMSAER	ADLSAMSAER	ADLSAMSAER2	2	0.00012216	0.000297398	0.000752445	0.000621891	0.000287687	0.000621891	0	1	4.88E+06	5.42E+06	4.88E+06	0.994624	37.2756	37.0977	37.4498	64.2836	37.3798	64.1215	Serpin B9	0.000184775	0.988555	1.42E+07	5.80692	0.390174	6.21587	0.999942	0.572604	0.169516	2.5828e+06;1.56322e+06;1.14723e+06;738267;512403;318362;	2.57725e+06;1.56322e+06;1.14723e+06;738267;512403;316131;	0.995289;0.99497;0.996754;0.991571;0.983539;0.971851;	57903	0	0	0	0
DIA_ON3.mzML	DIA_ON3	P50453	P50453	SPB9_HUMAN	SERPINB9	7.22E+06	6.77E+06	7.14E+06	7.22E+06	6.77E+06	7.14E+06	7.15E+06	ADLSAMSAER	ADLSAMSAER	ADLSAMSAER2	2	0.00013598	0.000297398	0.000784314	0.000740741	0.000287687	0.000740741	0	1	5.65E+06	5.51E+06	5.65E+06	0.99495	36.9889	36.8147	37.1655	64.2836	37.0717	64.1459	Serpin B9	0.000184775	0.99244	1.67E+07	5.84216	0.434984	6.53211	0.999997	1.05795	0.0734584	2.93469e+06;1.85337e+06;1.35943e+06;869657;534592;459451;	2.93469e+06;1.85014e+06;1.35943e+06;869657;534592;444627;	0.996268;0.993295;0.993619;0.99402;0.984111;0.979495;	57489	0	0	0	0
DIA_IN1.mzML	DIA_IN1	P50453	P50453	SPB9_HUMAN	SERPINB9	5.46E+06	6.60E+06	6.30E+06	5.46E+06	6.60E+06	6.30E+06	6.30E+06	ADLSAMSAER	ADLSAMSAER	ADLSAMSAER2	2	0.000201248	0.000297398	0.000832639	0.000777605	0.000287687	0.000777605	0	1	3.79E+06	5.12E+06	3.79E+06	0.995992	37.6105	37.4362	37.7871	64.2836	37.724	64.1169	Serpin B9	0.000184775	0.989712	1.16E+07	5.86677	0.4064	6.29351	0.999926	0.674724	0.570457	1.97007e+06;1.23481e+06;913157;589427;402571;294484;	1.97007e+06;1.23481e+06;913157;589427;402571;294484;	0.995878;0.996117;0.996858;0.99611;0.984234;0.986948;	58386	0	0	0	0
DIA_IN2.mzML	DIA_IN2	P50453	P50453	SPB9_HUMAN	SERPINB9	5.31E+06	7.08E+06	6.59E+06	5.31E+06	7.08E+06	6.59E+06	6.59E+06	ADLSAMSAER	ADLSAMSAER	ADLSAMSAER2	2	0.000216333	0.000297398	0.000814332	0.000677966	0.000287687	0.000677966	0	1	3.60E+06	5.28E+06	3.60E+06	0.989504	37.0293	36.855	37.1609	64.2836	37.1431	64.1158	Serpin B9	0.000184775	0.993146	1.14E+07	4.92206	0.375947	6.06241	0.999576	0.421272	0.0891823	1.87893e+06;1.17038e+06;242703;554862;336812;344270;	1.87893e+06;1.17038e+06;90829.5;554862;335291;338148;	0.990956;0.992198;0.568923;0.978902;0.917557;0.961205;	57489	0	0	0	0
DIA_IN3.mzML	DIA_IN3	P50453	P50453	SPB9_HUMAN	SERPINB9	5.27E+06	6.95E+06	6.61E+06	5.27E+06	6.95E+06	6.61E+06	6.61E+06	ADLSAMSAER	ADLSAMSAER	ADLSAMSAER2	2	0.000185357	0.000297398	0.000801282	0.000719424	0.000287687	0.000719424	0	1	4.09E+06	5.48E+06	4.09E+06	0.997373	37.3793	37.205	37.5567	64.2836	37.4327	64.1988	Serpin B9	0.000184775	0.98982	1.24E+07	5.85976	0.291205	6.4016	0.999988	1.58699	0.0262503	2.17809e+06;1.30335e+06;956536;613056;461860;348853;	2.17809e+06;1.30335e+06;956536;613056;461860;331762;	0.997657;0.997544;0.992274;0.995999;0.991601;0.971924;	58041	0	0	0	0
DIA_OC1.mzML	DIA_OC1	P01011	P01011	AACT_HUMAN	SERPINA3	794361	479892	488822	794361	479892	488822	488822	ADLSGITGAR	ADLSGITGAR	ADLSGITGAR2	2	4.74E-05	0.00069676	0.000315457	0.000313775	0.000287687	0.000313873	0	1	794361	479892	794361	0.951761	42.4247	42.2469	42.599	72.4278	42.4181	72.4415	Alpha-1-antichymotrypsin	0.000298315	0.949302	2.01E+06	4.45794	0.550296	0	0.999993	0.160729	0.00157732	378483;313159;139950;57486.4;47670.9;32424.9;	374688;279724;139950;57486.4;22362.1;32424.9;	0.952802;0.931135;0.9902;0.802503;0.750934;0.91202;	65972	0	0	0	0
DIA_OC2.mzML	DIA_OC2	P01011	P01011	AACT_HUMAN	SERPINA3	1.06E+06	525936	502670	1.06E+06	525936	502670	502670	ADLSGITGAR	ADLSGITGAR	ADLSGITGAR2	2	3.66E-05	0.00069676	0.000292826	0.000310463	0.000287687	0.000310559	0	1	1.06E+06	525936	1.06E+06	0.89691	42.3634	42.012	42.537	72.4278	42.3589	72.4369	Alpha-1-antichymotrypsin	0.000298315	0.927211	2.39E+06	4.03328	0.570312	0	0.999991	1.07459	0.48676	619933;394668;115693;123345;119801;39026.1;	549286;394668;112211;122026;29555.7;39026.1;	0.868498;0.951119;0.845331;0.910744;0.191685;0.946547;	65903	0	0	0	0
DIA_OC3.mzML	DIA_OC3	P01011	P01011	AACT_HUMAN	SERPINA3	786185	451399	463688	786185	451399	463688	463688	ADLSGITGAR	ADLSGITGAR	ADLSGITGAR2	2	3.67E-05	0.00069676	0.000314861	0.000292312	0.000287687	0.000292398	0	1	786185	451399	786185	0.962424	41.9352	41.7157	42.1124	72.4278	41.9633	72.3895	Alpha-1-antichymotrypsin	0.000298315	0.974514	2.52E+06	4.60551	0.491741	0	0.999994	0.569059	0.0041312	375747;319157;114136;110618;45990.9;24141.8;	375747;296302;114136;106755;45990.9;13057.5;	0.988544;0.930992;0.95803;0.903264;0.943218;0.789421;	65282	0	0	0	0
DIA_OC1.mzML	DIA_OC1	P30740	P30740	ILEU_HUMAN	SERPINB1	1.09E+06	682118	530577	1.09E+06	682118	530577	530577	ADLSGMSGAR	ADLSGMSGAR	ADLSGMSGAR2	2	4.74E-05	0.00069676	0.000315457	0.000313775	0.000287687	0.000313873	0	1	817452	475493	817452	0.943956	31.9928	31.8619	32.1251	55.0575	31.9916	55.0555	Leukocyte elastase inhibitor	0.000298315	0.977439	2.01E+06	4.06961	0.393086	0.00146321	0.999983	0.866934	0.00233313	494442;256261;120712;83769.3;53370.8;24524.4;	488809;256261;112936;72382.4;24695.3;24070;	0.945412;0.967284;0.91217;0.851532;0.742926;0.866554;	49619	0	0	0	0
DIA_OC2.mzML	DIA_OC2	P30740	P30740	ILEU_HUMAN	SERPINB1	1.32E+06	668855	534408	1.32E+06	668855	534408	534408	ADLSGMSGAR	ADLSGMSGAR	ADLSGMSGAR2	2	3.66E-05	0.00069676	0.000292826	0.000310463	0.000287687	0.000310559	0	1	905226	430114	905226	0.971653	32.1154	32.0263	32.2465	55.0575	32.0527	55.1669	Leukocyte elastase inhibitor	0.000298315	0.970208	2.65E+06	2.73602	0.878856	9.88E-05	0.999975	1.20533	0.00710941	540855;345059;66000.7;46744;45265.9;0;	526458;332023;17299;46744;43689.8;0;	0.977597;0.963984;0.456654;0.959167;0.94181;0;	49826	0	0	0	0
DIA_OC3.mzML	DIA_OC3	P30740	P30740	ILEU_HUMAN	SERPINB1	1.19E+06	705701	512003	1.19E+06	705701	512003	512003	ADLSGMSGAR	ADLSGMSGAR	ADLSGMSGAR2	2	3.67E-05	0.00069676	0.000314861	0.000292312	0.000287687	0.000292398	0	1	895498	510311	895498	0.954105	31.73	31.5985	31.9074	55.0575	31.6746	55.1753	Leukocyte elastase inhibitor	0.000298315	0.9467	2.13E+06	2.70955	0.911201	0.0544266	0.99998	1.2001	0.0022055	533794;320093;58304.2;64433.8;59138.3;7982.27;	533794;304355;23626.1;57349.8;25196.9;2650.38;	0.989121;0.916875;0.672782;0.825763;0.528423;0.605759;	49274	0	0	0	0
DIA_ON1.mzML	DIA_ON1	P30740	P30740	ILEU_HUMAN	SERPINB1	557655	559204	686453	557655	559204	686453	686453	ADLSGMSGAR	ADLSGMSGAR	ADLSGMSGAR2	2	0.000558555	0.00069676	0.000853242	0.000732064	0.000287687	0.000732064	0	1	264380	270350	264380	0.920637	31.7411	31.6521	31.9153	55.0575	31.7619	55.0478	Leukocyte elastase inhibitor	0.000298315	0.808518	1.44E+06	2.06348	0.122444	0	0.997323	1.39775	0.169622	190798;95310.6;27009.6;77263.1;95291.5;7663.62;	190798;0;0;73582.4;23402.3;0;	0.938812;0.346529;0.489768;0.873512;-0.0279138;0.585027;	49205	0	0	0	0
DIA_ON2.mzML	DIA_ON2	P30740	P30740	ILEU_HUMAN	SERPINB1	610988	587323	607976	610988	587323	607976	607976	ADLSGMSGAR	ADLSGMSGAR	ADLSGMSGAR2	2	0.00012216	0.00069676	0.000752445	0.000621891	0.000287687	0.000621891	0	1	505124	544261	505124	0.937741	31.7703	31.5926	31.9014	55.0575	31.7541	55.145	Leukocyte elastase inhibitor	0.000298315	0.896336	1.58E+06	2.15151	0.274545	0	0.999132	1.1194	0.00977192	339227;175625;24732.1;77739.7;62329.9;0;	339227;88502.4;8498.75;77395.2;51708.7;0;	0.988096;0.773996;0.611203;0.904282;0.828457;0;	49274	0	0	0	0
DIA_ON3.mzML	DIA_ON3	P30740	P30740	ILEU_HUMAN	SERPINB1	674691	610028	636208	674691	610028	636208	636208	ADLSGMSGAR	ADLSGMSGAR	ADLSGMSGAR2	2	0.000225378	0.00069676	0.000784314	0.000740741	0.000287687	0.000740741	0	1	466008	471792	466008	0.923603	31.5754	31.4426	31.7095	55.0575	31.5633	55.145	Leukocyte elastase inhibitor	0.000298315	0.868921	1.58E+06	2.16671	0.320329	0	0.998951	1.7316	0.0433169	306841;165733;28869;86888.1;77691;0;	306841;72278.9;10211.5;86888.1;11160.4;0;	0.98071;0.648427;0.631248;0.950841;-0.0492259;0;	48998	0	0	0	0
DIA_IN1.mzML	DIA_IN1	P30740	P30740	ILEU_HUMAN	SERPINB1	253650	322828	441173	253650	322828	441173	441173	ADLSGMSGAR	ADLSGMSGAR	ADLSGMSGAR2	2	0.00040016	0.00069676	0.000832639	0.000777605	0.000287687	0.000777605	0	1	199923	264215	199923	0.878173	32.0578	31.9255	32.189	55.0575	31.9956	55.2174	Leukocyte elastase inhibitor	0.000298315	0.57111	727211	1.93833	0.345825	0	0.996899	0.548542	0.0178869	142252;48146.9;16743.4;39272.3;3601.29;0;	133391;27260.2;5874.4;39272.3;1263.51;0;	0.881529;0.766652;0.627366;0.944181;0.627366;0;	49688	0	0	0	0
DIA_IN2.mzML	DIA_IN2	P30740	P30740	ILEU_HUMAN	SERPINB1	238579	333043	436060	238579	333043	436060	436060	ADLSGMSGAR	ADLSGMSGAR	ADLSGMSGAR2	2	0.000413052	0.00069676	0.000814332	0.000677966	0.000287687	0.000677966	0	1	221116	290087	221116	0.844059	31.566	31.4351	31.6542	55.0575	31.5583	55.1025	Leukocyte elastase inhibitor	0.000298315	0.264021	900654	1.94372	0.313998	0	0.991305	1.30318	0.366397	129740;113223;14762.7;35381.9;53429.6;0;	121981;63753.2;0;35381.9;0;0;	0.91673;0.649397;0.581956;0.944276;0.0684986;0;	48929	0	0	0	0
DIA_IN3.mzML	DIA_IN3	P30740	P30740	ILEU_HUMAN	SERPINB1	240633	311228	328895	240633	311228	328895	328895	ADLSGMSGAR	ADLSGMSGAR	ADLSGMSGAR2	2	0.00105664	0.00069676	0.000801282	0.000719424	0.000287687	0.000719424	0	1	172198	243765	172198	0.698853	31.7862	31.6973	31.9636	55.0575	31.7719	55.121	Leukocyte elastase inhibitor	0.000298315	0.615433	675042	1.38971	0.634444	0	0.98842	0.887127	0.00386835	105790;130290;22457;28222.2;24352.8;0;	105790;38220.9;8430.03;28187.2;4547.52;0;	0.65114;0.743513;0.651158;0.817371;0.794867;0;	49274	0	0	0	0
DIA_OC1.mzML	DIA_OC1	Q9H3Q1	Q9H3Q1	BORG4_HUMAN	CDC42EP4	376430	248613	137206	376430	248613	137206	137206	ADLTAEMISAPLGDFR	ADLTAEMISAPLGDFR	ADLTAEMISAPLGDFR2	2	4.74E-05	0.000297398	0.000315457	0.000313775	0.000287687	0.000313873	0	1	43786.6	30870.3	43786.6	0.961833	88.6764	88.5013	88.8083	157.707	88.7033	157.499	Cdc42 effector protein 4	0.000184775	0.946772	290675	2.33425	0.481702	1.73546	0.999978	0	-1.00E+07	95605.4;65420.6;21599.1;39522.9;35283.5;14172.2;	37632.4;14679.2;0;39522.9;31870.2;4263.68;	0.273421;-0.129737;0.458721;0.989535;0.926498;0.705048;	138390	0	0	0	0
DIA_OC2.mzML	DIA_OC2	Q9H3Q1	Q9H3Q1	BORG4_HUMAN	CDC42EP4	395405	211367	139538	395405	211367	139538	139538	ADLTAEMISAPLGDFR	ADLTAEMISAPLGDFR	ADLTAEMISAPLGDFR2	2	3.66E-05	0.000297398	0.000292826	0.000310463	0.000287687	0.000310559	0	1	56907.4	30233.4	56907.4	0.890458	88.522	88.3426	88.6965	157.707	88.5308	156.941	Cdc42 effector protein 4	0.000184775	0.782651	287662	1.59115	0.573313	1.06313	0.999894	1.05795	0.00308312	176447;102688;24131.9;44386.8;43957.6;9326.13;	29713.6;0;11041.7;44386.8;27343.9;1478.93;	-0.37475;0.184708;0.608614;0.986482;0.651374;0.112745;	138252	0	0	0	0
DIA_OC3.mzML	DIA_OC3	Q9H3Q1	Q9H3Q1	BORG4_HUMAN	CDC42EP4	438109	270338	165359	438109	270338	165359	165359	ADLTAEMISAPLGDFR	ADLTAEMISAPLGDFR	ADLTAEMISAPLGDFR2	2	3.67E-05	0.000297398	0.000314861	0.000292312	0.000287687	0.000292398	0	1	63493.5	41778.4	63493.5	0.913202	88.2081	88.0754	88.3411	157.707	88.3023	157.483	Cdc42 effector protein 4	0.000184775	0.986015	258089	3.60438	0.521053	3.97697	0.999999	0.537389	0.0282164	73080.8;56475;22909;30726.6;17273;20584;	24476.1;54883.8;12182.9;30726.6;16082.8;20584;	0.366637;0.901104;0.769237;0.96396;0.885091;0.92264;	137769	0	0	0	0
DIA_ON1.mzML	DIA_ON1	Q9H3Q1	Q9H3Q1	BORG4_HUMAN	CDC42EP4	37377.1	34019	147276	37377.1	34019	147276	147276	ADLTAEMISAPLGDFR	ADLTAEMISAPLGDFR	ADLTAEMISAPLGDFR2	2	0.000558555	0.000297398	0.0034459	0.00338409	0.000287687	0.003386	0	1	37377.1	34019	37377.1	0.945008	88.3663	88.233	88.4976	157.707	88.1171	160.003	Cdc42 effector protein 4	0.000184775	0	0	2.9308	0.574102	1.20714	0.995825	0.915875	0.245095	27242.4;70933.9;19203;16964.7;32666;3493.74;	8089;42027.2;19160.4;16964.7;13803.2;1251.92;	0.202411;0.460005;0.940502;0.971537;0.681091;0.654495;	137976	0	0	0	0
DIA_IN3.mzML	DIA_IN3	Q9H3Q1	Q9H3Q1	BORG4_HUMAN	CDC42EP4	31979.5	40697.9	176191	31979.5	40697.9	176191	176191	ADLTAEMISAPLGDFR	ADLTAEMISAPLGDFR	ADLTAEMISAPLGDFR2	2	0.00192123	0.000297398	0.00413508	0.00449438	0.000287687	0.00449691	0	1	31979.5	40697.9	31979.5	0.892493	88.3247	88.192	88.4562	157.707	88.1503	159.421	Cdc42 effector protein 4	0.000184775	0	0	2.19989	0.330131	0.273697	0.971124	1.65147	0.398601	9871.15;44758.1;14921.1;18826.9;35716.7;5080.97;	3640.96;33016.1;12251.9;18826.9;0;900.664;	0.286302;0.659316;0.816096;0.975308;-0.709573;0.200604;	137838	0	0	0	0
DIA_OC1.mzML	DIA_OC1	Q13045	Q13045	FLII_HUMAN	FLII	775545	523978	584546	775545	523978	584546	584546	ADLTALFLPR	ADLTALFLPR	ADLTALFLPR2	2	4.74E-05	0.000297398	0.000315457	0.000313775	0.000287687	0.000313873	0	1	150976	104209	150976	0.956234	88.8801	88.6591	89.1027	158.414	88.8898	158.05	Protein flightless-1 homolog	0.000184775	0.983558	861039	4.29936	0.508035	1.41874	0.999993	0	-1.00E+07	61026.6;47250.3;194949;47360.6;17314.7;29698.6;	61026.6;47250.3;61453;42699.1;17314.7;24982;	0.995841;0.957666;-0.217257;0.898043;0.880596;0.846803;	138705	0	0	0	0
DIA_OC2.mzML	DIA_OC2	Q13045	Q13045	FLII_HUMAN	FLII	1.04E+06	562253	548331	1.04E+06	562253	548331	548331	ADLTALFLPR	ADLTALFLPR	ADLTALFLPR2	2	3.66E-05	0.000297398	0.000292826	0.000310463	0.000287687	0.000310559	0	1	212721	113401	212721	0.936232	88.7214	88.5902	88.9855	158.414	88.72	157.423	Protein flightless-1 homolog	0.000184775	0.855718	812475	4.34364	0.50437	1.50999	0.999998	1.57091	0.00394092	86581.9;65019.4;156655;69199.9;18924.5;24106.1;	83645.4;60397.1;71273.6;68678.9;18924.5;21787.4;	0.937765;0.931756;-0.332743;0.9383;0.948388;0.863599;	138567	0	0	0	0
DIA_OC3.mzML	DIA_OC3	Q13045	Q13045	FLII_HUMAN	FLII	872369	554820	595631	872369	554820	595631	595631	ADLTALFLPR	ADLTALFLPR	ADLTALFLPR2	2	3.67E-05	0.000297398	0.000314861	0.000292312	0.000287687	0.000292398	0	1	185702	122237	185702	0.96132	88.456	88.1869	88.6751	158.414	88.4874	158.141	Protein flightless-1 homolog	0.000184775	0.91508	782372	4.20005	0.749047	1.44399	0.999998	0.591252	0.00343713	77928.1;56205.9;125155;51882.9;19948;21631.4;	77928.1;55890.9;64179.1;51882.9;19948;18610.6;	0.994245;0.957002;-0.255746;0.916518;0.920587;0.801321;	138153	0	0	0	0
DIA_ON3.mzML	DIA_ON3	Q13045	Q13045	FLII_HUMAN	FLII	283922	278371	297848	283922	278371	297848	297848	ADLTALFLPR	ADLTALFLPR	ADLTALFLPR2	2	0.000471298	0.000297398	0.000784314	0.000740741	0.000287687	0.000740741	0	1	16567	15121.2	16567	0.898827	88.5406	88.4095	88.6721	158.414	88.2214	161.439	Protein flightless-1 homolog	0.000184775	0	0	2.30468	0.769316	6.30E-07	0.9941	1.10557	5.94E-05	7648.91;7124.99;8630.61;6933.98;0;1200.55;	2508.07;7124.99;8362.67;6933.98;0;0;	0.518005;0.973083;0.971392;0.960271;0;-0.254367;	138291	0	0	0	0
DIA_OC1.mzML	DIA_OC1	P31930	P31930	QCR1_HUMAN	UQCRC1	4.93E+06	2.98E+06	2.12E+06	4.93E+06	2.98E+06	2.12E+06	2.12E+06	ADLTEYLSTHYK	ADLTEYLSTHYK	ADLTEYLSTHYK2	2	4.74E-05	0.000297398	0.000315457	0.000313775	0.000287687	0.000313873	0	1	352299	220915	352299	0.911885	64.3208	64.1457	64.543	108.832	64.3357	108.796	Cytochrome b-c1 complex subunit 1, mitochondrial	0.000142491	0.805022	3.74E+06	4.67863	0.866475	5.79359	1	1.27195	0.24862	174099;179179;108691;91868.4;100350;121149;	174099;163289;108691;88664.3;100346;110557;	0.990318;0.862949;0.99245;0.920866;0.983582;0.862167;	100289	0	0	0	0
DIA_OC2.mzML	DIA_OC2	P31930	P31930	QCR1_HUMAN	UQCRC1	6.24E+06	3.11E+06	2.22E+06	6.24E+06	3.11E+06	2.22E+06	2.22E+06	ADLTEYLSTHYK	ADLTEYLSTHYK	ADLTEYLSTHYK2	2	3.66E-05	0.000297398	0.000292826	0.000310463	0.000287687	0.000310559	0	1	636102	316925	636102	0.976348	64.1941	64.0602	64.369	108.832	64.2273	108.74	Cytochrome b-c1 complex subunit 1, mitochondrial	0.000142491	0.889846	6.66E+06	5.37412	0.668213	6.84393	0.999985	1.51136	0.403171	246483;325542;149628;142991;190270;231138;	237541;315941;121512;129892;190270;231138;	0.948553;0.979249;0.850214;0.962093;0.981261;0.972653;	100151	0	0	0	0
DIA_OC3.mzML	DIA_OC3	P31930	P31930	QCR1_HUMAN	UQCRC1	5.33E+06	3.08E+06	2.14E+06	5.33E+06	3.08E+06	2.14E+06	2.14E+06	ADLTEYLSTHYK	ADLTEYLSTHYK	ADLTEYLSTHYK2	2	3.67E-05	0.000297398	0.000314861	0.000292312	0.000287687	0.000292398	0	1	383177	222466	383177	0.936682	63.6067	63.4716	63.7817	108.832	63.7611	108.555	Cytochrome b-c1 complex subunit 1, mitochondrial	0.000142491	0.755639	3.58E+06	3.86351	0.640894	2.57905	0.999916	1.03615	0.0661863	80087.7;208231;118609;89853.3;100033;109053;	0;208231;83552.5;78430;96515.4;105307;	0.43018;0.962274;0.750172;0.938246;0.880198;0.848568;	99254	0	0	0	0
DIA_OC1.mzML	DIA_OC1	P31930	P31930	QCR1_HUMAN	UQCRC1	4.93E+06	2.98E+06	2.12E+06	4.93E+06	2.98E+06	2.12E+06	2.12E+06	ADLTEYLSTHYK	ADLTEYLSTHYK	ADLTEYLSTHYK3	3	4.74E-05	0.000297398	0.000315457	0.000313775	0.000287687	0.000313873	0	1	2.43E+06	1.53E+06	2.43E+06	0.933422	64.307	64.1751	64.5714	108.613	64.2248	108.77	Cytochrome b-c1 complex subunit 1, mitochondrial	0.000184775	0.986805	2.97E+07	3.40317	0.727069	0	0.99999	0.944317	0.00320384	1.12766e+06;941543;619645;373472;124015;76256.2;	1.12766e+06;941543;608168;364527;0;0;	0.979562;0.919763;0.803488;0.825972;0.53566;-0.0151526;	100265	0	0	0	0
DIA_OC2.mzML	DIA_OC2	P31930	P31930	QCR1_HUMAN	UQCRC1	6.24E+06	3.11E+06	2.22E+06	6.24E+06	3.11E+06	2.22E+06	2.22E+06	ADLTEYLSTHYK	ADLTEYLSTHYK	ADLTEYLSTHYK3	3	3.66E-05	0.000297398	0.000292826	0.000310463	0.000287687	0.000310559	0	1	2.76E+06	1.40E+06	2.76E+06	0.972492	64.2206	64.0885	64.3985	108.613	64.1157	108.79	Cytochrome b-c1 complex subunit 1, mitochondrial	0.000184775	0.939918	3.36E+07	4.00382	0.803865	0	0.999995	1.37375	0.00871584	1.17991e+06;1.20734e+06;1.14168e+06;372613;142890;72024.1;	1.17991e+06;1.20734e+06;1.03654e+06;372613;60809.3;29352.6;	0.972082;0.982757;0.875992;0.940529;0.705656;0.562609;	100196	0	0	0	0
DIA_OC3.mzML	DIA_OC3	P31930	P31930	QCR1_HUMAN	UQCRC1	5.33E+06	3.08E+06	2.14E+06	5.33E+06	3.08E+06	2.14E+06	2.14E+06	ADLTEYLSTHYK	ADLTEYLSTHYK	ADLTEYLSTHYK3	3	3.67E-05	0.000297398	0.000314861	0.000292312	0.000287687	0.000292398	0	1	2.68E+06	1.56E+06	2.68E+06	0.962914	63.6321	63.501	63.81	108.613	63.6444	108.603	Cytochrome b-c1 complex subunit 1, mitochondrial	0.000184775	0.980078	3.08E+07	5.38442	0.545743	0	1	0.640725	0.00999573	1.21507e+06;1.04536e+06;851946;424446;231271;215182;	1.21507e+06;1.04536e+06;851946;424446;231271;215182;	0.958126;0.985302;0.97461;0.921482;0.952821;0.936309;	99299	0	0	0	0
DIA_OC1.mzML	DIA_OC1	P31930	P31930	QCR1_HUMAN	UQCRC1	4.93E+06	2.98E+06	2.12E+06	4.93E+06	2.98E+06	2.12E+06	2.12E+06	ADLTEYLSTHYKAPR	ADLTEYLSTHYKAPR	ADLTEYLSTHYKAPR3	3	8.22E-05	0.00069676	0.000315457	0.000313775	0.000287687	0.000313873	0	1	460891	285111	460891	0.973353	60.0407	59.8663	60.2184	102.187	60.0969	102.167	Cytochrome b-c1 complex subunit 1, mitochondrial	0.000278831	0	0	4.24535	0.532799	0	0.999447	0	-1.00E+07	275853;138356;129666;70296.2;28409.5;	252240;138356;111019;70296.2;28409.5;	0.965952;0.996733;0.922654;0.953893;0.856862;	93582	0	0	0	0
DIA_OC2.mzML	DIA_OC2	P31930	P31930	QCR1_HUMAN	UQCRC1	6.24E+06	3.11E+06	2.22E+06	6.24E+06	3.11E+06	2.22E+06	2.22E+06	ADLTEYLSTHYKAPR	ADLTEYLSTHYKAPR	ADLTEYLSTHYKAPR3	3	3.66E-05	0.00069676	0.000292826	0.000310463	0.000287687	0.000310559	0	1	530073	261090	530073	0.914424	60.0004	59.8261	60.1784	102.187	60.0265	102.239	Cytochrome b-c1 complex subunit 1, mitochondrial	0.000278831	0	428656	3.5174	0.533704	0	0.999025	0	-1.00E+07	341764;170304;145233;85699.2;42406.9;	295481;148892;124152;85699.2;42406.9;	0.904586;0.894216;0.807441;0.983453;0.947811;	93582	0	0	0	0
DIA_OC3.mzML	DIA_OC3	P31930	P31930	QCR1_HUMAN	UQCRC1	5.33E+06	3.08E+06	2.14E+06	5.33E+06	3.08E+06	2.14E+06	2.14E+06	ADLTEYLSTHYKAPR	ADLTEYLSTHYKAPR	ADLTEYLSTHYKAPR3	3	3.67E-05	0.00069676	0.000314861	0.000292312	0.000287687	0.000292398	0	1	365019	213537	365019	0.959049	59.3673	59.1895	59.4987	102.187	59.4097	102.061	Cytochrome b-c1 complex subunit 1, mitochondrial	0.000278831	0.798555	324506	3.85515	0.619249	0	0.999968	0	-1.00E+07	233795;113905;78915.8;53899.4;8366.28;	202986;108133;78915.8;53899.4;0;	0.950582;0.961526;0.963977;0.985964;0.587644;	92616	0	0	0	0
DIA_OC1.mzML	DIA_OC1	P31930	P31930	QCR1_HUMAN	UQCRC1	4.93E+06	2.98E+06	2.12E+06	4.93E+06	2.98E+06	2.12E+06	2.12E+06	ADLTEYLSTHYKAPR	ADLTEYLSTHYKAPR	ADLTEYLSTHYKAPR4	4	4.74E-05	0.000297398	0.000315457	0.000313775	0.000287687	0.000313873	0	1	235117	146364	235117	0.949914	60.0748	59.9003	60.2074	102.246	60.1363	102.224	Cytochrome b-c1 complex subunit 1, mitochondrial	0.000184775	0.987865	4.87E+06	3.28724	0.408445	0	0.999994	1.04905	0.071612	160488;78165.4;102844;77937.1;66353.6;111308;	50436.9;65920.1;102844;0;66353.6;55117.9;	0.519813;0.858871;0.984557;0.555899;0.986667;0.138747;	93637	0	0	0	0
DIA_OC2.mzML	DIA_OC2	P31930	P31930	QCR1_HUMAN	UQCRC1	6.24E+06	3.11E+06	2.22E+06	6.24E+06	3.11E+06	2.22E+06	2.22E+06	ADLTEYLSTHYKAPR	ADLTEYLSTHYKAPR	ADLTEYLSTHYKAPR4	4	3.66E-05	0.000297398	0.000292826	0.000310463	0.000287687	0.000310559	0	1	397182	196902	397182	0.96408	59.9923	59.7719	60.1667	102.246	60.0642	102.226	Cytochrome b-c1 complex subunit 1, mitochondrial	0.000184775	0.926387	7.91E+06	4.43625	0.529509	0	0.999997	0.73959	0.0281182	383254;172845;127876;159091;99863.8;212641;	375404;170113;127876;73289.5;99193.1;141402;	0.973985;0.943515;0.988344;0.683993;0.968066;0.746776;	93568	0	0	0	0
DIA_OC3.mzML	DIA_OC3	P31930	P31930	QCR1_HUMAN	UQCRC1	5.33E+06	3.08E+06	2.14E+06	5.33E+06	3.08E+06	2.14E+06	2.14E+06	ADLTEYLSTHYKAPR	ADLTEYLSTHYKAPR	ADLTEYLSTHYKAPR4	4	3.67E-05	0.000297398	0.000314861	0.000292312	0.000287687	0.000292398	0	1	267412	156436	267412	0.962332	59.3592	59.1815	59.5348	102.246	59.4475	102.047	Cytochrome b-c1 complex subunit 1, mitochondrial	0.000184775	0.988458	4.95E+06	4.0979	0.641132	0	1	1.05795	0.0203655	250553;122507;80844.2;96338;65067.4;67623.6;	250553;122507;80844.2;43196.8;64061.2;61342.8;	0.934898;0.979433;0.940873;0.684283;0.956712;0.885617;	92602	0	0	0	0
DIA_OC2.mzML	DIA_OC2	Q96P63	Q96P63	SPB12_HUMAN	SERPINB12	118435	60493.9	60493.9	118435	60493.9	60493.9	60493.9	ADLTGISPSPNLYLSK	ADLTGISPSPNLYLSK	ADLTGISPSPNLYLSK2	2	0.000781227	0.0112325	0.00312581	0.00390715	0.0180537	0.00390894	0	1	118435	60493.9	118435	0.946083	69.6075	69.4765	69.6957	119.612	69.8227	119.161	Serpin B12	0.00182	0	0	2.17022	0.565773	1.03829	0.978073	0	-1.00E+07	108208;23252.1;0;12670.4;10539.9;3676.12;	101898;5996.9;0;3808.74;10539.9;0;	0.974589;0.466837;0;0.622512;0.943172;-0.477571;	108649	0	0	0	0
DIA_OC3.mzML	DIA_OC3	Q96P63	Q96P63	SPB12_HUMAN	SERPINB12	44804.1	28841.1	28841.1	44804.1	28841.1	28841.1	28841.1	ADLTGISPSPNLYLSK	ADLTGISPSPNLYLSK	ADLTGISPSPNLYLSK2	2	3.67E-05	0.0112325	0.003367	0.00480549	0.0180537	0.00480769	0	1	44804.1	28841.1	44804.1	0.722621	69.3367	69.2477	69.4257	119.612	69.3589	119.574	Serpin B12	0.00182	0	0	1.22784	0.301226	0.684723	0.999752	0	-1.00E+07	72300;26390.5;50954.4;44447.3;2347.7;2653.23;	37650.8;4805.58;0;4717.24;2347.7;0;	0.747969;0.485349;-0.534522;0.330534;0.801784;0.206595;	108235	0	0	0	0
DIA_ON2.mzML	DIA_ON2	Q96P63	Q96P63	SPB12_HUMAN	SERPINB12	146335	152565	152565	146335	152565	152565	152565	ADLTGISPSPNLYLSK	ADLTGISPSPNLYLSK	ADLTGISPSPNLYLSK2	2	0.000189861	0.0112325	0.00758534	0.007768	0.0180537	0.00777202	0	1	146335	152565	146335	0.928841	69.4206	69.2433	69.5523	119.612	69.5581	119.294	Serpin B12	0.00182	0	365039	2.39455	0.369047	2.15369	0.996471	1.11059	0.0105457	69964.6;67538.3;0;87496;22004.4;0;	69964.6;60957;0;0;15413.5;0;	0.976722;0.911419;0;-0.479482;0.780401;0;	108304	0	0	0	0
DIA_ON3.mzML	DIA_ON3	Q96P63	Q96P63	SPB12_HUMAN	SERPINB12	32224.9	32406.2	32406.2	32224.9	32406.2	32406.2	32406.2	ADLTGISPSPNLYLSK	ADLTGISPSPNLYLSK	ADLTGISPSPNLYLSK2	2	0.00137064	0.0112325	0.00869565	0.00868233	0.0180537	0.00868677	0	1	32224.9	32406.2	32224.9	0.864269	69.4022	69.2663	69.4884	119.612	69.4107	119.585	Serpin B12	0.00182	0	462565	1.22563	0.479406	0.150819	0.966687	0	-1.00E+07	26072.5;24162.4;0;28997.1;9187.73;3255.91;	8062.46;24162.4;0;0;0;0;	0.633844;0.941156;0;-0.730826;0.197617;-0.156883;	108304	0	0	0	0
DIA_IN1.mzML	DIA_IN1	Q96P63	Q96P63	SPB12_HUMAN	SERPINB12	17076.6	20837.2	20837.2	17076.6	20837.2	20837.2	20837.2	ADLTGISPSPNLYLSK	ADLTGISPSPNLYLSK	ADLTGISPSPNLYLSK2	2	0.00619143	0.0112325	0.00719895	0.00809498	0.0180537	0.00809935	0	1	17076.6	20837.2	17076.6	0.649805	69.5002	69.4112	69.5892	119.612	69.7307	119.048	Serpin B12	0.00182	0	305317	1.19112	0.29512	0.086086	0.881261	0	-1.00E+07	10082.8;42440.7;0;14130.2;0;0;	10082.8;6993.81;0;12349.7;0;0;	0.801784;0.430702;0;0.872863;0;0;	108373	0	0	0	0
DIA_IN2.mzML	DIA_IN2	Q96P63	Q96P63	SPB12_HUMAN	SERPINB12	10635.2	13778.1	13778.1	10635.2	13778.1	13778.1	13778.1	ADLTGISPSPNLYLSK	ADLTGISPSPNLYLSK	ADLTGISPSPNLYLSK2	2	0.000216333	0.0112325	0.00774194	0.00792393	0.0180537	0.00792812	0	1	10635.2	13778.1	10635.2	0.749037	69.4249	69.3358	69.514	119.612	69.4706	119.474	Serpin B12	0.00182	0.141111	1.85E+06	1.54739	0.353546	0.916809	0.993439	0	-1.00E+07	9133.75;28253.6;0;11958.1;3197.56;2007.73;	0;7437.6;0;2937.59;3197.56;1505.8;	0.133631;0.72636;0;0.516756;0.801784;0.801784;	108235	0	0	0	0
DIA_OC3.mzML	DIA_OC3	Q14232	Q14232	EI2BA_HUMAN	EIF2B1	688264	441216	438044	688264	441216	438044	438044	ADLVIVGAEGVVENGGIINK	ADLVIVGAEGVVENGGIINK	ADLVIVGAEGVVENGGIINK3	3	0.000642497	0.00575745	0.000314861	0.000292312	0.000287687	0.000292398	0	1	36093.5	23277.2	36093.5	0.892924	81.4398	81.308	81.5712	142.307	81.4828	142.172	Translation initiation factor eIF-2B subunit alpha	0.00106415	0.450089	697604	1.89006	0.463267	0.246461	0.980117	0.512895	0.0357004	19490.4;11493.7;10776.2;51688.5;0;3213.4;	19490.4;11493.7;3935.77;23360.5;0;1173.63;	0.973827;0.859796;0.658831;0.361968;0;0.658831;	127192	0	0	0	0
DIA_OC1.mzML	DIA_OC1	O75165	O75165	DJC13_HUMAN	DNAJC13	533302	346973	284812	533302	346973	284812	284812	ADLVPYLLK	ADLVPYLLK	ADLVPYLLK2	2	0.000180832	0.00828313	0.000315457	0.000313775	0.000287687	0.000313873	0	1	168450	113635	168450	0.955107	79.9119	79.7794	80.0895	137.153	79.6923	137.768	DnaJ homolog subfamily C member 13	0.00144187	0.708702	663868	2.68307	0.335338	0.684319	0.996597	0	-1.00E+07	143551;31886.7;14162.5;102330;1111.51;0;	125498;28788.8;14162.5;29555.7;0;0;	0.981477;0.866594;0.901363;0.300912;-0.301998;0;	124694	0	0	0	0
DIA_OC2.mzML	DIA_OC2	O75165	O75165	DJC13_HUMAN	DNAJC13	549203	279109	299169	549203	279109	299169	299169	ADLVPYLLK	ADLVPYLLK	ADLVPYLLK2	2	0.000973164	0.00828313	0.000292826	0.000310463	0.000287687	0.000310559	0	1	231835	124716	231835	0.979188	79.8479	79.6272	80.0683	137.153	79.6655	137.549	DnaJ homolog subfamily C member 13	0.00144187	0.00625787	859013	2.46942	0.19395	1.66812	0.969042	0	-1.00E+07	210665;42920.9;21170.5;167189;5465.15;0;	210665;0;21170.5;82023.1;0;0;	0.996039;0.679746;0.811508;0.656082;0.386388;0;	124694	0	0	0	0
DIA_OC3.mzML	DIA_OC3	O75165	O75165	DJC13_HUMAN	DNAJC13	542693	325325	276046	542693	325325	276046	276046	ADLVPYLLK	ADLVPYLLK	ADLVPYLLK2	2	0.000758311	0.00828313	0.000314861	0.000292312	0.000287687	0.000292398	0	1	147359	91126.4	147359	0.742844	79.3192	79.1869	79.4505	137.153	79.1216	137.692	DnaJ homolog subfamily C member 13	0.00144187	0	478153	2.2945	0.332603	0.10107	0.977531	0.443447	0.00923834	157715;39796.4;14320.3;85425.6;0;0;	109630;23408.3;14320.3;22434.5;0;0;	0.736469;0.644925;0.95171;0.0139672;0;0;	123866	0	0	0	0
DIA_OC1.mzML	DIA_OC1	Q9NX62	Q9NX62	IMPA3_HUMAN	BPNT2	619474	490943	517680	619474	490943	517680	517680	ADLYIHVTYIK	ADLYIHVTYIK	ADLYIHVTYIK3	3	4.74E-05	0.0038559	0.000315457	0.000313775	0.000287687	0.000313873	0	1	77130.5	48613.9	77130.5	0.940261	63.0281	62.8959	63.1583	106.339	62.9486	106.484	Golgi-resident adenosine 3',5'-bisphosphate 3'-phosphatase	0.000715421	0.859382	736627	4.25238	0.567828	0	0.999995	0	-1.00E+07	46570;38075.7;26685.2;3440.54;21385.4;18745.2;	38720.4;34362.9;24022.4;1359.15;16149;18745.2;	0.864822;0.951089;0.924423;0.723874;0.834663;0.940708;	98260	0	0	0	0
DIA_OC2.mzML	DIA_OC2	Q9NX62	Q9NX62	IMPA3_HUMAN	BPNT2	920683	539132	588389	920683	539132	588389	588389	ADLYIHVTYIK	ADLYIHVTYIK	ADLYIHVTYIK3	3	3.66E-05	0.0038559	0.000292826	0.000310463	0.000287687	0.000310559	0	1	73536.5	38450.4	73536.5	0.939069	62.8541	62.72	62.9855	106.339	62.8505	106.376	Golgi-resident adenosine 3',5'-bisphosphate 3'-phosphatase	0.000715421	0.778956	1.62E+06	4.03579	0.546263	0	0.99999	0	-1.00E+07	41549.7;39852.7;19260.2;4470.04;30491.3;17058.6;	34227.1;37217.8;19260.2;0;21141.4;17058.6;	0.868938;0.911349;0.968107;0.513559;0.756319;0.966762;	98053	0	0	0	0
DIA_OC3.mzML	DIA_OC3	Q9NX62	Q9NX62	IMPA3_HUMAN	BPNT2	1.59E+06	867073	750148	1.59E+06	867073	750148	750148	ADLYIHVTYIK	ADLYIHVTYIK	ADLYIHVTYIK3	3	3.67E-05	0.0038559	0.000314861	0.000292312	0.000287687	0.000292398	0	1	76420.3	43575.4	76420.3	0.930005	62.31	62.1789	62.4422	106.339	62.2962	106.336	Golgi-resident adenosine 3',5'-bisphosphate 3'-phosphatase	0.000715421	0.952228	1.06E+06	4.85618	0.585476	5.75E-07	0.999999	0	-1.00E+07	81034.3;37549;23924.7;24515.5;23973.6;20866.4;	48384.3;33846.9;23924.7;24515.5;23973.6;18648.6;	0.736984;0.931544;0.975955;0.95167;0.979419;0.868262;	97225	0	0	0	0
DIA_OC1.mzML	DIA_OC1	Q9NSE4	Q9NSE4	SYIM_HUMAN	IARS2	508750	339902	343279	508750	339902	343279	343279	ADLYLEGK	ADLYLEGK	ADLYLEGK2	2	8.22E-05	0.00600827	0.000315457	0.000313775	0.000287687	0.000313873	0	1	12452.5	7792.81	12452.5	0.680728	43.7402	43.654	43.8293	75.0336	43.688	75.1385	Isoleucine--tRNA ligase, mitochondrial	0.00111541	0.7784	897374	2.43007	0.125505	1.08051	0.999403	0	-1.00E+07	24023.1;24392.6;48578.7;19600.8;2843.71;7930.97;	6818.45;0;14206.2;5634.01;2843.71;1266.85;	0.648994;0.133631;0.702864;0.719134;0.801784;0.461169;	68039	0	0	0	0
DIA_OC2.mzML	DIA_OC2	Q9NSE4	Q9NSE4	SYIM_HUMAN	IARS2	629436	322690	389700	629436	322690	389700	389700	ADLYLEGK	ADLYLEGK	ADLYLEGK2	2	0.000288637	0.00600827	0.000292826	0.000310463	0.000287687	0.000310559	0	1	46522.8	22812.4	46522.8	0.813291	43.6772	43.5452	43.8091	75.0336	43.6313	75.1181	Isoleucine--tRNA ligase, mitochondrial	0.00111541	0.84283	1.33E+06	1.67369	0.510635	0.119536	0.993307	0	-1.00E+07	39855.3;47939.6;65904.3;31661;0;0;	0;14861.9;13957.7;31661;0;0;	0.536703;0.580225;0.276557;0.922693;0;0;	67970	0	0	0	0
DIA_OC3.mzML	DIA_OC3	Q9NSE4	Q9NSE4	SYIM_HUMAN	IARS2	873464	521410	354966	873464	521410	354966	354966	ADLYLEGK	ADLYLEGK	ADLYLEGK2	2	3.67E-05	0.00600827	0.000314861	0.000292312	0.000287687	0.000292398	0	1	41299.6	23226.3	41299.6	0.769679	43.2491	43.163	43.3383	75.0336	43.2422	75.0378	Isoleucine--tRNA ligase, mitochondrial	0.00111541	0.678939	538725	1.63675	0.469815	0.00622397	0.99843	0.972135	0.00132579	22900.7;14788.7;32216.1;33000.3;0;4210.57;	22900.7;11091.5;0;7307.37;0;0;	0.801784;0.801784;0.18556;0.620337;0;0.133631;	67349	0	0	0	0
DIA_OC1.mzML	DIA_OC1	P35580	P35580	MYH10_HUMAN	MYH10	2.11E+06	1.32E+06	1.15E+06	2.11E+06	1.32E+06	1.15E+06	1.15E+06	ADMEDLMSSKDDVGK	ADMEDLMSSKDDVGK	ADMEDLMSSKDDVGK3	3	0.00127494	0.00391326	0.000315457	0.000313775	0.000287687	0.000313873	0	1	42557.4	26837.6	42557.4	0.954208	51.2359	50.9731	51.367	88.0792	51.4456	87.7672	Myosin-10	0.000776742	0	0	1.81734	0.392978	0	0.94814	0	-1.00E+07	41549.3;26903.5;16763;4726.56;58415;43165.6;	41549.3;0;0;1008.09;34236.5;11981.3;	0.970375;0.639246;-0.452807;0.287867;0.723364;0.129961;	79778	0	0	0	0
DIA_OC2.mzML	DIA_OC2	P35580	P35580	MYH10_HUMAN	MYH10	2.51E+06	1.29E+06	1.15E+06	2.51E+06	1.29E+06	1.15E+06	1.15E+06	ADMEDLMSSKDDVGK	ADMEDLMSSKDDVGK	ADMEDLMSSKDDVGK3	3	3.66E-05	0.00391326	0.000292826	0.000310463	0.000287687	0.000310559	0	1	82952	40930.9	82952	0.8648	51.243	51.0261	51.3788	88.0792	51.3139	87.9668	Myosin-10	0.000776742	0.755631	526592	2.18183	0.510738	0	0.999921	0.50451	0.0151172	54465.5;6200.83;8149.98;36425.3;115296;49939.4;	46526.7;0;0;36425.3;46960.4;9075.16;	0.800342;0.458047;0.458047;0.947134;0.542988;0.402892;	79847	0	0	0	0
DIA_OC3.mzML	DIA_OC3	P35580	P35580	MYH10_HUMAN	MYH10	2.30E+06	1.32E+06	1.13E+06	2.30E+06	1.32E+06	1.13E+06	1.13E+06	ADMEDLMSSKDDVGK	ADMEDLMSSKDDVGK	ADMEDLMSSKDDVGK3	3	0.000813939	0.00391326	0.000314861	0.000292312	0.000287687	0.000292398	0	1	72426.9	39370.7	72426.9	0.800342	50.387	50.2542	50.5178	88.0792	50.7306	87.5557	Myosin-10	0.000776742	0.469101	929716	2.04396	0.41366	0	0.973693	1.22037	0.146016	43582.8;58706.6;0;8441.1;49983.8;31330.5;	43582.8;20403;0;8441.1;14089.6;6643.62;	0.956731;0.448399;0;0.843555;0.185475;-0.0534561;	78536	0	0	0	0
DIA_OC1.mzML	DIA_OC1	P26639	P26639	SYTC_HUMAN	TARS1	1.93E+06	1.18E+06	1.31E+06	1.93E+06	1.18E+06	1.31E+06	1.24E+06	ADMETLQR	ADMETLQR	ADMETLQR2	2	4.74E-05	0.00069676	0.000315457	0.000313775	0.000287687	0.000313873	0	1	685289	418319	685289	0.96929	32.4771	32.3024	32.6083	56.1219	32.5346	55.9994	Threonine--tRNA ligase 1, cytoplasmic	0.000287356	0.964539	2.59E+06	3.61281	0.772313	0	0.999914	1.56969	0.0764386	339840;289788;400695;46521.8;58880.8;	339840;289788;247642;44117.9;55660.6;	0.990883;0.974141;0.607342;0.824957;0.812198;	50378	0	0	0	0
DIA_OC2.mzML	DIA_OC2	P26639	P26639	SYTC_HUMAN	TARS1	2.47E+06	1.21E+06	1.29E+06	2.47E+06	1.21E+06	1.29E+06	1.25E+06	ADMETLQR	ADMETLQR	ADMETLQR2	2	3.66E-05	0.00069676	0.000292826	0.000310463	0.000287687	0.000310559	0	1	751851	364485	751851	0.943644	32.599	32.3787	32.7321	56.1219	32.5937	56.1148	Threonine--tRNA ligase 1, cytoplasmic	0.000287356	0.948887	3.36E+06	3.91623	0.807194	0	0.999999	0.938927	0.0162826	379057;345197;313048;66527.3;98664.2;	350966;324117;223966;66527.3;76768.3;	0.946495;0.954225;0.723575;0.932584;0.885938;	50585	0	0	0	0
DIA_OC3.mzML	DIA_OC3	P26639	P26639	SYTC_HUMAN	TARS1	2.08E+06	1.13E+06	1.15E+06	2.08E+06	1.13E+06	1.15E+06	1.08E+06	ADMETLQR	ADMETLQR	ADMETLQR2	2	3.67E-05	0.00069676	0.000314861	0.000292312	0.000287687	0.000292398	0	1	572199	333677	572199	0.941823	32.1701	31.9928	32.2593	56.1219	32.2	56.051	Threonine--tRNA ligase 1, cytoplasmic	0.000287356	0.952122	2.60E+06	2.95749	0.829831	0	0.99999	1.0586	0.094209	326050;238103;299530;21619.8;18458.3;	326050;238103;63313.3;21619.8;8045.5;	0.956098;0.931498;0.560964;0.664111;0.668867;	49964	0	0	0	0
DIA_ON1.mzML	DIA_ON1	P26639	P26639	SYTC_HUMAN	TARS1	2.30E+06	2.46E+06	2.50E+06	2.30E+06	2.46E+06	2.50E+06	2.50E+06	ADMETLQR	ADMETLQR	ADMETLQR2	2	0.000536884	0.00069676	0.000853242	0.000732064	0.000287687	0.000732064	0	1	882331	913971	882331	0.985311	32.1799	32.0045	32.316	56.1219	32.2973	55.9025	Threonine--tRNA ligase 1, cytoplasmic	0.000287356	0.985713	4.75E+06	4.7565	0.441976	0	0.998935	1.21115	0.0532627	383211;352299;1.0699e+06;76827.5;149466;	383211;352299;1.04109e+06;76827.5;146822;	0.988591;0.984346;0.947914;0.988707;0.979067;	49895	0	0	0	0
DIA_ON2.mzML	DIA_ON2	P26639	P26639	SYTC_HUMAN	TARS1	2.23E+06	2.46E+06	2.58E+06	2.23E+06	2.46E+06	2.58E+06	2.59E+06	ADMETLQR	ADMETLQR	ADMETLQR2	2	0.00012216	0.00069676	0.000752445	0.000621891	0.000287687	0.000621891	0	1	805875	865322	805875	0.975713	32.1653	31.9898	32.3015	56.1219	32.2861	55.922	Threonine--tRNA ligase 1, cytoplasmic	0.000287356	0.983579	4.28E+06	4.24439	0.523646	0	0.999513	1.79904	0.179183	371293;313036;1.03139e+06;73046;128082;	371293;313036;461527;73046;121546;	0.980702;0.979677;0.730021;0.94435;0.950265;	49895	0	0	0	0
DIA_ON3.mzML	DIA_ON3	P26639	P26639	SYTC_HUMAN	TARS1	2.68E+06	2.77E+06	2.58E+06	2.68E+06	2.77E+06	2.58E+06	2.52E+06	ADMETLQR	ADMETLQR	ADMETLQR2	2	0.000304847	0.00069676	0.000784314	0.000740741	0.000287687	0.000740741	0	1	1.00E+06	988773	1.00E+06	0.987616	31.9312	31.7956	32.0616	56.1219	32.076	55.869	Threonine--tRNA ligase 1, cytoplasmic	0.000287356	0.986983	4.68E+06	4.28659	0.439402	0	0.998381	0.613144	0.00470004	424512;426269;1.07269e+06;50248.2;155755;	424512;426269;1.065e+06;23253.5;152442;	0.98641;0.989063;0.952238;0.742931;0.986925;	49550	0	0	0	0
DIA_IN1.mzML	DIA_IN1	P26639	P26639	SYTC_HUMAN	TARS1	2.02E+06	2.49E+06	2.72E+06	2.02E+06	2.49E+06	2.72E+06	2.66E+06	ADMETLQR	ADMETLQR	ADMETLQR2	2	0.000279408	0.00069676	0.000832639	0.000777605	0.000287687	0.000777605	0	1	758642	968186	758642	0.862383	32.4999	32.3245	32.5891	56.1219	32.5621	56.0442	Threonine--tRNA ligase 1, cytoplasmic	0.000287356	0.922654	5.18E+06	2.46023	0.723137	0	0.999646	1.50341	0.218018	318319;414445;480814;25150.5;99685.9;	318319;414321;159787;25150.5;26001.8;	0.885575;0.852089;0.229477;0.654027;0.742501;	50378	0	0	0	0
DIA_IN2.mzML	DIA_IN2	P26639	P26639	SYTC_HUMAN	TARS1	1.87E+06	2.43E+06	2.38E+06	1.87E+06	2.43E+06	2.38E+06	2.20E+06	ADMETLQR	ADMETLQR	ADMETLQR2	2	0.000216333	0.00069676	0.000814332	0.000677966	0.000287687	0.000677966	0	1	1.01E+06	1.34E+06	1.01E+06	0.981777	31.8768	31.7434	32.0524	56.1219	32.1091	55.718	Threonine--tRNA ligase 1, cytoplasmic	0.000287356	0.965584	4.89E+06	4.33881	0.572324	0	0.999461	1.05795	0.641618	459988;399847;885281;100608;156339;	459988;399847;416003;100608;147854;	0.987091;0.980586;0.695804;0.97625;0.968465;	49412	0	0	0	0
DIA_IN3.mzML	DIA_IN3	P26639	P26639	SYTC_HUMAN	TARS1	2.49E+06	3.58E+06	2.72E+06	2.49E+06	3.58E+06	2.72E+06	2.42E+06	ADMETLQR	ADMETLQR	ADMETLQR2	2	0.000185357	0.00069676	0.000801282	0.000719424	0.000287687	0.000719424	0	1	823058	1.12E+06	823058	0.942836	32.181	32.0497	32.3172	56.1219	32.3153	55.883	Threonine--tRNA ligase 1, cytoplasmic	0.000287356	0.98044	5.21E+06	4.21609	0.761425	0	0.999884	1.1207	0.536873	340102;409501;771923;34909.6;126685;	340102;385888;346041;34909.6;97068.3;	0.966504;0.957414;0.119004;0.97727;0.801951;	49895	0	0	0	0
DIA_OC1.mzML	DIA_OC1	Q9NZN4	Q9NZN4	EHD2_HUMAN	EHD2	1.59E+06	1.03E+06	925075	1.59E+06	1.03E+06	925075	925075	ADMVETQQLMR	ADMVETQQLMR	ADMVETQQLMR2	2	4.74E-05	0.00147658	0.000315457	0.000313775	0.000287687	0.000313873	0	1	148075	93860.6	148075	0.963232	51.7724	51.5518	51.9035	88.6104	51.8045	88.5538	EH domain-containing protein 2	0.000447127	0.460968	514494	4.54788	0.414732	2.49249	0.99997	1.10849	0.0107653	278106;86337.8;88401.8;52691.3;22941.4;14210.8;	192197;45417.2;74073.1;52691.3;21310.1;14210.8;	0.628202;0.689096;0.965646;0.98295;0.906088;0.93628;	80618	0	0	0	0
DIA_OC2.mzML	DIA_OC2	Q9NZN4	Q9NZN4	EHD2_HUMAN	EHD2	1.26E+06	631081	906837	1.26E+06	631081	906837	906837	ADMVETQQLMR	ADMVETQQLMR	ADMVETQQLMR2	2	3.66E-05	0.00147658	0.000292826	0.000310463	0.000287687	0.000310559	0	1	173657	85411.9	173657	0.935392	51.6483	51.4279	51.8677	88.6104	51.6767	88.5594	EH domain-containing protein 2	0.000447127	0.674817	1.08E+06	3.83797	0.402633	2.08015	0.999999	0.703659	0.0120152	319334;147049;103915;54277;20745.4;17203.9;	280906;147049;100127;54277;19252.2;9341.85;	0.850943;0.944434;0.961042;0.93037;0.816156;0.673596;	80480	0	0	0	0
DIA_OC3.mzML	DIA_OC3	Q9NZN4	Q9NZN4	EHD2_HUMAN	EHD2	1.53E+06	926062	877336	1.53E+06	926062	877336	877336	ADMVETQQLMR	ADMVETQQLMR	ADMVETQQLMR2	2	3.67E-05	0.00147658	0.000314861	0.000292312	0.000287687	0.000292398	0	1	116370	64096.6	116370	0.825658	51.0545	50.7033	51.276	88.6104	51.095	88.5543	EH domain-containing protein 2	0.000447127	0.608983	368056	3.13019	0.448081	1.22329	0.999901	1.05795	0.00579637	316112;111448;98183.5;40223.2;17475.4;21155.4;	85512.9;52277.9;83269.1;15625.3;17475.4;17811.4;	0.301538;0.697393;0.852666;0.688346;0.819742;0.844535;	79583	0	0	0	0
DIA_OC1.mzML	DIA_OC1	P36871	P36871	PGM1_HUMAN	PGM1	3.81E+06	2.38E+06	2.87E+06	3.81E+06	2.38E+06	2.87E+06	2.87E+06	ADNFEYSDPVDGSISR	ADNFEYSDPVDGSISR	ADNFEYSDPVDGSISR2	2	4.74E-05	0.000297398	0.000315457	0.000313775	0.000287687	0.000313873	0	1	1.45E+06	922892	1.45E+06	0.995303	57.861	57.6837	58.0353	98.4745	57.8394	98.574	Phosphoglucomutase-1	0.000142491	0.970992	3.42E+06	5.82812	0.715224	9.10364	0.999999	0.640003	0.0702683	537934;446706;465492;222579;223625;177232;	537934;446706;465492;222579;223625;177232;	0.997739;0.990032;0.997545;0.979906;0.989059;0.987941;	90162	0	0	0	0
DIA_OC2.mzML	DIA_OC2	P36871	P36871	PGM1_HUMAN	PGM1	4.03E+06	2.17E+06	2.85E+06	4.03E+06	2.17E+06	2.85E+06	2.85E+06	ADNFEYSDPVDGSISR	ADNFEYSDPVDGSISR	ADNFEYSDPVDGSISR2	2	3.66E-05	0.000297398	0.000292826	0.000310463	0.000287687	0.000310559	0	1	1.92E+06	996080	1.92E+06	0.992621	57.9107	57.7333	58.1277	98.4745	57.7831	98.6475	Phosphoglucomutase-1	0.000142491	0.932281	3.36E+06	5.83308	0.760983	9.53733	0.999928	0.612663	0.00232413	714688;637023;578119;319421;269248;228070;	714688;633803;569514;319421;269248;228070;	0.995928;0.992816;0.988255;0.99333;0.982423;0.988431;	90300	0	0	0	0
DIA_OC3.mzML	DIA_OC3	P36871	P36871	PGM1_HUMAN	PGM1	3.82E+06	2.25E+06	2.98E+06	3.82E+06	2.25E+06	2.98E+06	2.98E+06	ADNFEYSDPVDGSISR	ADNFEYSDPVDGSISR	ADNFEYSDPVDGSISR2	2	3.67E-05	0.000297398	0.000314861	0.000292312	0.000287687	0.000292398	0	1	1.66E+06	911547	1.66E+06	0.994087	57.5823	57.3636	57.7558	98.4745	57.3456	98.9176	Phosphoglucomutase-1	0.000142491	0.984503	3.98E+06	5.81003	0.633296	5.97638	0.999996	1.04815	0.123547	595871;540502;525556;253178;256986;218797;	595871;540502;525556;253178;256986;216727;	0.987919;0.997435;0.997635;0.974736;0.983656;0.991755;	89817	0	0	0	0
DIA_ON1.mzML	DIA_ON1	P36871	P36871	PGM1_HUMAN	PGM1	4.38E+06	4.91E+06	3.87E+06	4.38E+06	4.91E+06	3.87E+06	3.87E+06	ADNFEYSDPVDGSISR	ADNFEYSDPVDGSISR	ADNFEYSDPVDGSISR2	2	0.000141543	0.000297398	0.000853242	0.000732064	0.000287687	0.000732064	0	1	166266	179863	166266	0.918963	57.6284	57.4519	57.8025	98.4745	57.5466	98.5886	Phosphoglucomutase-1	0.000142491	0	0	4.21704	0.562125	1.14081	0.99998	0.619737	0.00103222	77576.1;75388;33382.5;24963.1;28398.5;13217;	69338.7;64939.6;31987.8;24963.1;28398.5;12620.4;	0.939514;0.90164;0.909583;0.938759;0.991499;0.891032;	89817	0	0	0	0
DIA_ON2.mzML	DIA_ON2	P36871	P36871	PGM1_HUMAN	PGM1	3.86E+06	4.34E+06	3.95E+06	3.86E+06	4.34E+06	3.95E+06	3.95E+06	ADNFEYSDPVDGSISR	ADNFEYSDPVDGSISR	ADNFEYSDPVDGSISR2	2	0.00012216	0.000297398	0.000752445	0.000621891	0.000287687	0.000621891	0	1	101999	123683	101999	0.934142	57.666	57.5339	57.8425	98.4745	57.6057	98.578	Phosphoglucomutase-1	0.000142491	0	0	3.27451	0.532998	0.47662	0.999239	0.957012	0.00128736	40728.1;63518.9;47706.6;2851.19;14019.2;17849.3;	40728.1;13564.7;47706.6;878.285;8281.74;16955.8;	0.973661;0.617314;0.99049;0.565453;0.788586;0.922738;	89886	0	0	0	0
DIA_ON3.mzML	DIA_ON3	P36871	P36871	PGM1_HUMAN	PGM1	4.36E+06	4.45E+06	3.59E+06	4.36E+06	4.45E+06	3.59E+06	3.59E+06	ADNFEYSDPVDGSISR	ADNFEYSDPVDGSISR	ADNFEYSDPVDGSISR2	2	0.00013598	0.000297398	0.000784314	0.000740741	0.000287687	0.000740741	0	1	238664	249289	238664	0.864678	57.5116	57.2039	57.8644	98.4745	57.3961	98.6753	Phosphoglucomutase-1	0.000142491	0	0	4.03164	0.55751	0.316296	0.99992	1.11281	0.00143745	68022.8;125190;92209.6;22736.8;67918.4;31003.3;	68001.3;125190;45472.8;22403.1;24450.6;31003.3;	0.96168;0.899764;0.623023;0.873727;0.434401;0.962753;	89679	0	0	0	0
DIA_IN2.mzML	DIA_IN2	P36871	P36871	PGM1_HUMAN	PGM1	3.36E+06	4.17E+06	3.62E+06	3.36E+06	4.17E+06	3.62E+06	3.62E+06	ADNFEYSDPVDGSISR	ADNFEYSDPVDGSISR	ADNFEYSDPVDGSISR2	2	0.00122399	0.000297398	0.000814332	0.000677966	0.000287687	0.000677966	0	1	24138.6	34767.9	24138.6	0.736484	57.3504	57.2614	57.5292	98.4745	57.3615	98.4624	Phosphoglucomutase-1	0.000142491	0	0	1.1355	0.499299	0	0.971851	0	-1.00E+07	15551.2;23606.5;5233.58;0;6773.9;1065.43;	3847.12;15057.9;5233.58;0;0;0;	0.711939;0.762233;0.68044;0;0.0623329;0.387181;	89334	0	0	0	0
DIA_OC3.mzML	DIA_OC3	P36871	P36871	PGM1_HUMAN	PGM1	3.82E+06	2.25E+06	2.98E+06	3.82E+06	2.25E+06	2.98E+06	2.98E+06	ADNFEYSDPVDGSISR	ADNFEYSDPVDGSISR	ADNFEYSDPVDGSISR3	3	0.000504589	1	0.000314861	0.000292312	0.000287687	0.000292398	0	1	69094.9	37847.6	69094.9	0.864487	57.5632	57.478	57.6515	98.9671	57.6325	98.8846	Phosphoglucomutase-1	0.0077928	0	0	1.90889	0.333981	0	0.987956	0.156251	0.00176272	88637.9;21023.9;9651.11;10649.2;13779.2;0;	50978.6;6824.03;7467.08;10649.2;3314.51;0;	0.881793;0.463499;0.835759;0.801784;0.494912;0;	89788	0	0	0	0
DIA_OC1.mzML	DIA_OC1	Q9NPH2	Q9NPH2	INO1_HUMAN	ISYNA1	305893	190261	362384	305893	190261	362384	362384	ADNLIPGSR	ADNLIPGSR	ADNLIPGSR2	2	0.000355332	0.0245121	0.000315457	0.000313775	0.000287687	0.000313873	0	1	283040	167247	283040	0.960577	40.9684	40.6159	41.1883	69.3576	40.8332	69.609	Inositol-3-phosphate synthase 1	0.00367405	0.0621331	355493	2.22249	0.286757	0.48684	0.986821	1.05997	0.00331647	213585;54423.7;24559.4;0;10680.8;76346;	213585;54423.7;15032.1;0;2917.99;0;	0.988537;0.92067;0.707796;0;0.472797;-0.033927;	63694	0	0	0	0
DIA_OC2.mzML	DIA_OC2	Q9NPH2	Q9NPH2	INO1_HUMAN	ISYNA1	457324	229582	310658	457324	229582	310658	310658	ADNLIPGSR	ADNLIPGSR	ADNLIPGSR2	2	0.000754489	0.0245121	0.000292826	0.000310463	0.000287687	0.000310559	0	1	372560	181993	372560	0.949809	40.9995	40.6479	41.2633	69.3576	40.849	69.6406	Inositol-3-phosphate synthase 1	0.00367405	0.233439	656987	1.35191	0.668858	0.120887	0.980268	1.2594	0.0110331	347777;47361.4;26194;0;5655.03;7110.04;	347777;24783.3;0;0;0;563.471;	0.969938;0.667353;0.346338;0;0.382702;-0.283357;	63763	0	0	0	0
DIA_OC3.mzML	DIA_OC3	Q9NPH2	Q9NPH2	INO1_HUMAN	ISYNA1	268294	161887	334710	268294	161887	334710	334710	ADNLIPGSR	ADNLIPGSR	ADNLIPGSR2	2	7.21E-05	0.0245121	0.000314861	0.000292312	0.000287687	0.000292398	0	1	233820	129697	233820	0.944896	40.3968	40.2647	40.6176	69.3576	40.2966	69.5234	Inositol-3-phosphate synthase 1	0.00367405	0	0	2.54142	0.742889	0.902178	0.997849	1.05795	0.010728	230124;32547.2;28986.1;2816.98;0;94013.9;	188845;32547.2;12427.6;0;0;0;	0.951569;0.969561;0.778914;0.0432288;0;-0.355085;	62866	0	0	0	0
DIA_ON1.mzML	DIA_ON1	Q9NPH2	Q9NPH2	INO1_HUMAN	ISYNA1	219454	236363	71129.4	219454	236363	71129.4	71129.4	ADNLIPGSR	ADNLIPGSR	ADNLIPGSR2	2	0.00561279	0.0245121	0.000853242	0.000732064	0.000287687	0.000732064	0	1	11922.7	13600.1	11922.7	0.564724	40.5868	40.4979	40.6755	69.3576	40.4283	69.6256	Inositol-3-phosphate synthase 1	0.00367405	0	0	1.49166	0.393866	0.567462	0.902189	0.928775	0.0178364	28108.5;7274.47;5640.16;7801.7;0;4117.39;	4929.24;1353.34;5640.16;1522.15;0;0;	0.390944;0.209709;0.801784;0.262113;0;-0.534522;	63073	0	0	0	0
DIA_OC1.mzML	DIA_OC1	O15484	O15484	CAN5_HUMAN	CAPN5	108381	80197.1	92190.9	108381	80197.1	92190.9	92190.9	ADPDNLQALHTLHLR	ADPDNLQALHTLHLR	ADPDNLQALHTLHLR4	4	4.74E-05	0.00147658	0.000315457	0.000313775	0.000287687	0.000313873	0	1	38035.9	22092.1	38035.9	0.86648	59.0609	58.8866	59.1949	100.597	59.0865	100.486	Calpain-5	0.000447127	0	948260	2.06068	0.54234	0	0.999746	0	-1.00E+07	18073;16901;14336.1;1451.19;12295.7;12291;	18073;14469.5;5493.34;491.426;0;0;	0.97401;0.837931;0.587907;0.585176;-0.433918;-0.441332;	92048	0	0	0	0
DIA_OC2.mzML	DIA_OC2	O15484	O15484	CAN5_HUMAN	CAPN5	238389	124369	113494	238389	124369	113494	113494	ADPDNLQALHTLHLR	ADPDNLQALHTLHLR	ADPDNLQALHTLHLR4	4	3.66E-05	0.00147658	0.000292826	0.000310463	0.000287687	0.000310559	0	1	53433.9	25983	53433.9	0.938755	59.0218	58.8903	59.1552	100.597	59.0461	100.537	Calpain-5	0.000447127	0	525279	3.21435	0.583148	0	0.999965	0	-1.00E+07	22939;10212;27765.1;5743.36;18668.5;11444;	22939;4426.35;26068.5;2471.62;7124.68;1931.57;	0.975132;0.701494;0.94703;0.708866;0.62371;-0.173969;	92048	0	0	0	0
DIA_OC3.mzML	DIA_OC3	O15484	O15484	CAN5_HUMAN	CAPN5	228738	125824	120092	228738	125824	120092	120092	ADPDNLQALHTLHLR	ADPDNLQALHTLHLR	ADPDNLQALHTLHLR4	4	0.000262003	0.00147658	0.000314861	0.000292312	0.000287687	0.000292398	0	1	55304.6	30124.1	55304.6	0.937262	58.4758	58.3438	58.6076	100.597	58.5187	100.494	Calpain-5	0.000447127	0	6.74E+06	2.43071	0.549358	0	0.993643	0	-1.00E+07	22522.4;8843.13;26308.7;0;12839.3;141788;	22522.4;8276.55;24505.7;0;12839.3;23476.2;	0.974961;0.84242;0.934645;0;0.866542;-0.181243;	91220	0	0	0	0
DIA_ON1.mzML	DIA_ON1	Q92696	Q92696	PGTA_HUMAN	RABGGTA	6.56E+06	6.74E+06	7.43E+06	6.56E+06	6.74E+06	7.43E+06	7.43E+06	ADPQDALR	ADPQDALR	ADPQDALR2	2	0.000141543	0.000297398	0.000853242	0.000732064	0.000287687	0.000732064	0	1	885635	1.06E+06	885635	0.990555	23.8069	23.6324	24.0281	39.3639	23.7079	39.5222	Geranylgeranyl transferase type-2 subunit alpha	0.000192827	0.959375	2.53E+06	4.86906	0.378912	0	0.999991	0.685222	0.155547	605180;145883;134571;70315.4;53126.5;18884.7;	605180;145883;134571;36364.9;50186;18673.9;	0.992491;0.986376;0.98638;0.78939;0.908125;0.809433;	36781	0	0	0	0
DIA_ON2.mzML	DIA_ON2	Q92696	Q92696	PGTA_HUMAN	RABGGTA	6.63E+06	6.91E+06	7.06E+06	6.63E+06	6.91E+06	7.06E+06	7.06E+06	ADPQDALR	ADPQDALR	ADPQDALR2	2	0.00012216	0.000297398	0.000752445	0.000621891	0.000287687	0.000621891	0	1	751417	895538	751417	0.964783	23.7918	23.6606	23.9694	39.3639	23.7234	39.4515	Geranylgeranyl transferase type-2 subunit alpha	0.000192827	0.905358	2.54E+06	5.13782	0.329964	0	0.999906	0.942859	0.33072	551694;145175;118072;65168;40218.5;32738.9;	509147;128981;113289;58293.3;40218.5;20028.9;	0.96787;0.946203;0.972061;0.898774;0.985921;0.727188;	36781	0	0	0	0
DIA_ON3.mzML	DIA_ON3	Q92696	Q92696	PGTA_HUMAN	RABGGTA	6.94E+06	6.59E+06	6.90E+06	6.94E+06	6.59E+06	6.90E+06	6.90E+06	ADPQDALR	ADPQDALR	ADPQDALR2	2	0.00013598	0.000297398	0.000784314	0.000740741	0.000287687	0.000740741	0	1	868675	1.02E+06	868675	0.985347	23.6881	23.5145	23.8233	39.3639	23.5834	39.541	Geranylgeranyl transferase type-2 subunit alpha	0.000192827	0.972119	2.45E+06	5.44533	0.291841	0	0.999985	1.3217	0.418873	596567;149512;128310;55386.2;50143.6;36452.2;	590853;149512;128310;55386.2;50143.6;36071.1;	0.98365;0.993844;0.983264;0.883242;0.973966;0.980951;	36643	0	0	0	0
DIA_IN1.mzML	DIA_IN1	Q92696	Q92696	PGTA_HUMAN	RABGGTA	2.89E+06	3.75E+06	4.26E+06	2.89E+06	3.75E+06	4.26E+06	4.26E+06	ADPQDALR	ADPQDALR	ADPQDALR2	2	0.000201248	0.000297398	0.000832639	0.000777605	0.000287687	0.000777605	0	1	640564	815982	640564	0.952419	23.9017	23.7709	24.1228	39.3639	23.9241	39.3439	Geranylgeranyl transferase type-2 subunit alpha	0.000192827	0.967726	1.91E+06	5.05838	0.396483	0	0.999944	1.08314	0.375798	454040;103776;99913.2;32654.4;31613.5;24660;	437168;103776;99620;16844.7;30972.2;24660;	0.946375;0.969972;0.960652;0.728986;0.935715;0.988343;	36919	0	0	0	0
DIA_IN2.mzML	DIA_IN2	Q92696	Q92696	PGTA_HUMAN	RABGGTA	4.35E+06	5.51E+06	5.34E+06	4.35E+06	5.51E+06	5.34E+06	5.34E+06	ADPQDALR	ADPQDALR	ADPQDALR2	2	0.000216333	0.000297398	0.000814332	0.000677966	0.000287687	0.000677966	0	1	546811	774377	546811	0.979821	23.6726	23.4959	23.8502	39.3639	23.5286	39.6756	Geranylgeranyl transferase type-2 subunit alpha	0.000192827	0.963353	1.76E+06	4.69079	0.288288	0	0.999863	1.56713	0.223806	372552;80269;93989.7;33792.8;18501.7;20250.7;	372552;80269;93989.7;33792.8;8750;20250.7;	0.986124;0.930372;0.997068;0.831462;0.757882;0.879031;	36574	0	0	0	0
DIA_IN3.mzML	DIA_IN3	Q92696	Q92696	PGTA_HUMAN	RABGGTA	4.44E+06	5.43E+06	4.78E+06	4.44E+06	5.43E+06	4.78E+06	4.78E+06	ADPQDALR	ADPQDALR	ADPQDALR2	2	0.000185357	0.000297398	0.000801282	0.000719424	0.000287687	0.000719424	0	1	570275	787910	570275	0.954201	23.8041	23.5836	23.9363	39.3639	23.7365	39.4936	Geranylgeranyl transferase type-2 subunit alpha	0.000192827	0.936273	1.63E+06	5.01372	0.916315	0	0.999951	1.49909	0.348816	406562;82950.8;98189.3;49953;23727.6;27403.5;	399021;82950.8;88303.4;49953;22595.1;23648.7;	0.964837;0.965761;0.895281;0.964801;0.823021;0.867715;	36781	0	0	0	0
DIA_OC1.mzML	DIA_OC1	P54920	P54920	SNAA_HUMAN	NAPA	2.03E+06	1.32E+06	1.19E+06	2.03E+06	1.32E+06	1.19E+06	1.19E+06	ADPQEAINC(UniMod:4)LMR	ADPQEAINCLMR	ADPQEAINC(UniMod:4)LMR2	2	0.00234032	0.00570125	0.000315457	0.000313775	0.000287687	0.000313873	0	1	69757.1	47186.4	69757.1	0.458407	70.3557	70.2231	70.4458	120.191	70.2011	120.468	Alpha-soluble NSF attachment protein	0.00102312	0.0349037	67705	1.07246	0.468865	0.404006	0.888721	0.60636	0.537168	94629.5;27914.6;10747.9;9782.37;2872.05;0;	52051.4;17705.7;10747.9;0;0;0;	0.434516;0.528641;0.948566;-0.266757;0.598837;0;	109740	0	0	0	0
DIA_OC2.mzML	DIA_OC2	P54920	P54920	SNAA_HUMAN	NAPA	2.36E+06	1.19E+06	1.19E+06	2.36E+06	1.19E+06	1.19E+06	1.19E+06	ADPQEAINC(UniMod:4)LMR	ADPQEAINCLMR	ADPQEAINC(UniMod:4)LMR2	2	0.00393417	0.00570125	0.000292826	0.000310463	0.000287687	0.000310559	0	1	333563	171502	333563	0.932611	70.5245	70.1716	70.7881	120.191	70.1556	120.811	Alpha-soluble NSF attachment protein	0.00102312	0	0	1.37007	0.42505	0.271571	0.841899	0	-1.00E+07	297276;90129.2;89486.5;31793.2;0;0;	297276;36286.9;34326.1;0;0;0;	0.99575;0.415354;0.559507;0.0857668;0;0;	110085	0	0	0	0
DIA_ON1.mzML	DIA_ON1	P54920	P54920	SNAA_HUMAN	NAPA	5.64E+06	5.93E+06	6.83E+06	5.64E+06	5.93E+06	6.83E+06	6.81E+06	ADPQEAINC(UniMod:4)LMR	ADPQEAINCLMR	ADPQEAINC(UniMod:4)LMR2	2	0.000230734	0.00570125	0.000853242	0.000732064	0.000287687	0.000732064	0	1	646680	690687	646680	0.69003	69.813	69.5474	70.1665	120.191	69.7652	120.269	Alpha-soluble NSF attachment protein	0.00102312	0.0922494	5.63E+06	1.89945	0.720436	1.7853	0.999825	0.905095	0.00723855	1.29532e+06;462603;185583;286505;332691;40924;	387977;157743;54029.2;139542;100960;40924;	0.671688;0.716507;0.399076;0.645123;0.719144;0.420732;	108912	0	0	0	0
DIA_ON2.mzML	DIA_ON2	P54920	P54920	SNAA_HUMAN	NAPA	5.07E+06	4.93E+06	6.38E+06	5.07E+06	4.93E+06	6.38E+06	6.43E+06	ADPQEAINC(UniMod:4)LMR	ADPQEAINCLMR	ADPQEAINC(UniMod:4)LMR2	2	0.000189861	0.00570125	0.000752445	0.000621891	0.000287687	0.000621891	0	1	1.93E+06	2.04E+06	1.93E+06	0.886897	69.983	69.7199	70.2926	120.191	69.8405	120.461	Alpha-soluble NSF attachment protein	0.00102312	0	6.23E+06	3.11068	0.567468	3.7332	0.998649	1.63877	0.612761	1.31034e+06;413518;103879;216473;368580;15566.2;	1.22385e+06;394606;17330.1;216473;311329;4600.09;	0.900638;0.897285;0.379248;0.836331;0.819715;0.559585;	109188	0	0	0	0
DIA_ON3.mzML	DIA_ON3	P54920	P54920	SNAA_HUMAN	NAPA	4.75E+06	4.80E+06	6.48E+06	4.75E+06	4.80E+06	6.48E+06	6.57E+06	ADPQEAINC(UniMod:4)LMR	ADPQEAINCLMR	ADPQEAINC(UniMod:4)LMR2	2	0.00013598	0.00570125	0.000784314	0.000740741	0.000287687	0.000740741	0	1	2.03E+06	2.06E+06	2.03E+06	0.934612	69.9203	69.5686	70.1427	120.191	69.7193	120.576	Alpha-soluble NSF attachment protein	0.00102312	0	4.89E+06	3.66727	0.50999	4.22453	0.999944	1.15849	0.196281	1.38551e+06;452608;151472;238716;325965;22894.4;	1.34293e+06;434902;0;238716;247964;0;	0.964139;0.939778;0.364485;0.902922;0.765636;0.589122;	109119	0	0	0	0
DIA_IN1.mzML	DIA_IN1	P54920	P54920	SNAA_HUMAN	NAPA	4.02E+06	4.86E+06	4.15E+06	4.02E+06	4.86E+06	4.15E+06	4.08E+06	ADPQEAINC(UniMod:4)LMR	ADPQEAINCLMR	ADPQEAINC(UniMod:4)LMR2	2	0.000279408	0.00570125	0.000832639	0.000777605	0.000287687	0.000777605	0	1	1.53E+06	1.71E+06	1.53E+06	0.96514	70.3281	69.9762	70.6799	120.191	69.9915	120.851	Alpha-soluble NSF attachment protein	0.00102312	0	1.28E+08	3.67895	0.643095	2.00334	0.998136	0.565567	0.0134386	1.00367e+06;282527;91627.5;278684;246942;97257.3;	1.00367e+06;282527;66064.4;272156;244666;0;	0.992113;0.931742;0.68223;0.952333;0.893061;-0.322571;	109671	0	0	0	0
DIA_IN2.mzML	DIA_IN2	P54920	P54920	SNAA_HUMAN	NAPA	3.90E+06	5.30E+06	4.64E+06	3.90E+06	5.30E+06	4.64E+06	4.61E+06	ADPQEAINC(UniMod:4)LMR	ADPQEAINCLMR	ADPQEAINC(UniMod:4)LMR2	2	0.000216333	0.00570125	0.000814332	0.000677966	0.000287687	0.000677966	0	1	1.18E+06	1.48E+06	1.18E+06	0.955362	69.902	69.5933	70.1657	120.191	69.7387	120.478	Alpha-soluble NSF attachment protein	0.00102312	0	3.63E+06	3.08547	0.551442	3.97994	0.999406	0.534235	0.00138982	789783;262311;52275.9;209272;190627;13821.8;	789783;262081;0;188231;127373;0;	0.998158;0.962093;0.254196;0.81525;0.676153;0.550443;	108981	0	0	0	0
DIA_IN3.mzML	DIA_IN3	P54920	P54920	SNAA_HUMAN	NAPA	4.47E+06	5.78E+06	4.15E+06	4.47E+06	5.78E+06	4.15E+06	4.15E+06	ADPQEAINC(UniMod:4)LMR	ADPQEAINCLMR	ADPQEAINC(UniMod:4)LMR2	2	0.00036914	0.00570125	0.000801282	0.000719424	0.000287687	0.000719424	0	1	1.17E+06	1.36E+06	1.17E+06	0.920341	70.1119	69.8482	70.4654	120.191	69.8277	120.71	Alpha-soluble NSF attachment protein	0.00102312	0	1.27E+07	3.32218	0.673471	2.84446	0.996786	0.823762	0.0113051	764924;237624;53663;242726;227836;12393.6;	742129;210246;5875.26;242726;220413;0;	0.945178;0.815481;-0.0232979;0.97189;0.936741;-0.200046;	109326	0	0	0	0
DIA_OC1.mzML	DIA_OC1	Q567U6	Q567U6	CCD93_HUMAN	CCDC93	395399	251211	309595	395399	251211	309595	309595	ADPSILQNLR	ADPSILQNLR	ADPSILQNLR2	2	0.000180832	0.0187783	0.000315457	0.000313775	0.000287687	0.000313873	0	1	307416	191582	307416	0.883107	63.6488	63.4278	63.781	107.64	63.7115	107.566	Coiled-coil domain-containing protein 93	0.00293124	0	0	2.31069	0.551183	0.0366696	0.996605	0	-1.00E+07	287873;63164.6;24766.3;8945.55;31780.2;50534.8;	244252;63164.6;0;0;0;0;	0.879978;0.895206;0.570287;0.569684;0.480844;0.489516;	99238	0	0	0	0
DIA_OC2.mzML	DIA_OC2	Q567U6	Q567U6	CCD93_HUMAN	CCDC93	539198	273200	273922	539198	273200	273922	273922	ADPSILQNLR	ADPSILQNLR	ADPSILQNLR2	2	3.66E-05	0.0187783	0.000292826	0.000310463	0.000287687	0.000310559	0	1	539198	273200	539198	0.971296	63.5229	63.3876	63.6542	107.64	63.604	107.506	Coiled-coil domain-containing protein 93	0.00293124	0	0	3.81134	0.362361	0	0.998333	0.652467	0.00186829	364684;147457;73042;5775.5;31873.7;43745.9;	352931;142521;73042;0;0;43745.9;	0.974407;0.973126;0.944846;0.451867;0.416175;0.940228;	99100	0	0	0	0
DIA_OC3.mzML	DIA_OC3	Q567U6	Q567U6	CCD93_HUMAN	CCDC93	582591	337625	300478	582591	337625	300478	300478	ADPSILQNLR	ADPSILQNLR	ADPSILQNLR2	2	0.00038059	0.0187783	0.000314861	0.000292312	0.000287687	0.000292398	0	1	582591	337625	582591	0.983754	62.9793	62.7587	63.154	107.64	63.0999	107.429	Coiled-coil domain-containing protein 93	0.00293124	0	0	2.4138	0.611113	5.45E-05	0.989295	0	-1.00E+07	431312;151278;40074.6;23720;10575.4;16040.7;	431312;151278;10467.5;0;0;0;	0.981884;0.989087;0.281634;0.559817;0.476445;0.450996;	98272	0	0	0	0
DIA_OC1.mzML	DIA_OC1	Q14683	Q14683	SMC1A_HUMAN	SMC1A	678478	417348	439826	678478	417348	439826	439826	ADQDRLDLEER	ADQDRLDLEER	ADQDRLDLEER3	3	0.000236742	0.00906137	0.000315457	0.000313775	0.000287687	0.000313873	0	1	171494	111779	171494	0.961197	36.6954	36.5642	36.8308	62.6558	36.7051	62.6532	Structural maintenance of chromosomes protein 1A	0.00152967	0.927602	1.70E+06	2.40174	0.275207	0	0.992349	0.650322	0.0178445	92931.4;78562.4;22102.1;43340.8;506236;0;	92931.4;78562.4;0;12876.3;228398;0;	0.9601;0.962494;0.510933;0.218603;0.474731;0;	56999	0	0	0	0
DIA_OC1.mzML	DIA_OC1	P62873	P62873	GBB1_HUMAN	GNB1	2.95E+06	1.71E+06	1.76E+06	2.95E+06	1.71E+06	1.76E+06	1.76E+06	ADQELMTYSHDNIIC(UniMod:4)GITSVSFSK	ADQELMTYSHDNIICGITSVSFSK	ADQELMTYSHDNIIC(UniMod:4)GITSVSFSK3	3	4.74E-05	0.000297398	0.000315457	0.000313775	0.000287687	0.000313873	0	1	1.04E+06	625210	1.04E+06	0.976826	84.2167	84.0837	84.348	147.246	84.4228	146.906	Guanine nucleotide-binding protein G(I)/G(S)/G(T) subunit beta-1	0.000142491	0.956997	3.57E+06	4.64038	0.617818	4.67515	0.999999	2.25745	0.170544	555835;221772;272297;234118;216933;121359;	544472;221772;269719;231466;210970;121359;	0.974663;0.970458;0.986428;0.97204;0.947229;0.938457;	131426	0	0	0	0
DIA_OC2.mzML	DIA_OC2	P62873	P62873	GBB1_HUMAN	GNB1	3.69E+06	1.84E+06	1.94E+06	3.69E+06	1.84E+06	1.94E+06	1.94E+06	ADQELMTYSHDNIIC(UniMod:4)GITSVSFSK	ADQELMTYSHDNIICGITSVSFSK	ADQELMTYSHDNIIC(UniMod:4)GITSVSFSK3	3	3.66E-05	0.000297398	0.000292826	0.000310463	0.000287687	0.000310559	0	1	1.21E+06	631014	1.21E+06	0.950178	84.2373	84.0161	84.4118	147.246	84.2955	147.148	Guanine nucleotide-binding protein G(I)/G(S)/G(T) subunit beta-1	0.000142491	0.955199	5.68E+06	4.07921	0.601007	4.08294	0.999994	0.321334	0.1265	676262;273886;283654;333528;91124.6;147413;	676262;245413;283654;305153;35940.7;122436;	0.976121;0.862533;0.964155;0.918945;0.528874;0.80936;	131564	0	0	0	0
DIA_OC3.mzML	DIA_OC3	P62873	P62873	GBB1_HUMAN	GNB1	3.19E+06	1.72E+06	1.74E+06	3.19E+06	1.72E+06	1.74E+06	1.74E+06	ADQELMTYSHDNIIC(UniMod:4)GITSVSFSK	ADQELMTYSHDNIICGITSVSFSK	ADQELMTYSHDNIIC(UniMod:4)GITSVSFSK3	3	3.67E-05	0.000297398	0.000314861	0.000292312	0.000287687	0.000292398	0	1	777964	477605	777964	0.899042	83.751	83.6172	83.9255	147.246	83.8609	147.014	Guanine nucleotide-binding protein G(I)/G(S)/G(T) subunit beta-1	0.000142491	0.927359	3.02E+06	4.18351	0.623624	6.40264	0.999998	1.33592	0.0741113	410937;206397;191859;263579;154305;83425.6;	402652;206397;168915;245136;40168.7;78567.4;	0.911587;0.939005;0.820307;0.915892;0.476935;0.888986;	130805	0	0	0	0
DIA_ON1.mzML	DIA_ON1	P62873	P62873	GBB1_HUMAN	GNB1	6.43E+06	7.36E+06	6.53E+06	6.43E+06	7.36E+06	6.53E+06	6.53E+06	ADQELMTYSHDNIIC(UniMod:4)GITSVSFSK	ADQELMTYSHDNIICGITSVSFSK	ADQELMTYSHDNIIC(UniMod:4)GITSVSFSK3	3	0.000141543	0.000297398	0.000853242	0.000732064	0.000287687	0.000732064	0	1	2.19E+06	2.12E+06	2.19E+06	0.955138	83.8294	83.6528	84.1809	147.246	83.869	147.335	Guanine nucleotide-binding protein G(I)/G(S)/G(T) subunit beta-1	0.000142491	0.0177124	4.92E+07	4.05209	0.438837	4.73689	0.99997	1.98761	0.215415	1.16147e+06;537080;527928;350520;112399;242230;	1.16147e+06;527599;505435;341500;0;234545;	0.973331;0.910829;0.959582;0.868797;-0.278672;0.897212;	130874	0	0	0	0
DIA_ON2.mzML	DIA_ON2	P62873	P62873	GBB1_HUMAN	GNB1	5.61E+06	6.34E+06	5.13E+06	5.61E+06	6.34E+06	5.13E+06	5.13E+06	ADQELMTYSHDNIIC(UniMod:4)GITSVSFSK	ADQELMTYSHDNIICGITSVSFSK	ADQELMTYSHDNIIC(UniMod:4)GITSVSFSK3	3	0.00012216	0.000297398	0.000752445	0.000621891	0.000287687	0.000621891	0	1	1.01E+06	1.10E+06	1.01E+06	0.861336	83.6903	83.6012	83.8226	147.246	83.7896	147.198	Guanine nucleotide-binding protein G(I)/G(S)/G(T) subunit beta-1	0.000142491	0.319973	1.76E+07	2.33894	0.42863	4.07532	0.999895	0.951647	0.0837105	681599;369317;174585;217928;275820;108944;	554770;285229;174585;69778.2;0;0;	0.863803;0.810248;0.936965;0.646336;0.530411;0.27811;	130667	0	0	0	0
DIA_ON3.mzML	DIA_ON3	P62873	P62873	GBB1_HUMAN	GNB1	6.92E+06	7.10E+06	6.87E+06	6.92E+06	7.10E+06	6.87E+06	6.87E+06	ADQELMTYSHDNIIC(UniMod:4)GITSVSFSK	ADQELMTYSHDNIICGITSVSFSK	ADQELMTYSHDNIIC(UniMod:4)GITSVSFSK3	3	0.00013598	0.000297398	0.000784314	0.000740741	0.000287687	0.000740741	0	1	1.90E+06	2.11E+06	1.90E+06	0.975795	83.7644	83.5863	83.9379	147.246	83.8385	147.312	Guanine nucleotide-binding protein G(I)/G(S)/G(T) subunit beta-1	0.000142491	0.789384	2.94E+07	4.72631	0.623761	4.24945	0.999999	1.93949	0.0781157	1.05232e+06;444187;411572;443751;552573;197879;	1.05232e+06;444187;401113;443751;552573;194632;	0.990317;0.941384;0.975804;0.96203;0.989404;0.969578;	130805	0	0	0	0
DIA_IN1.mzML	DIA_IN1	P62873	P62873	GBB1_HUMAN	GNB1	4.83E+06	5.86E+06	6.52E+06	4.83E+06	5.86E+06	6.52E+06	6.52E+06	ADQELMTYSHDNIIC(UniMod:4)GITSVSFSK	ADQELMTYSHDNIICGITSVSFSK	ADQELMTYSHDNIIC(UniMod:4)GITSVSFSK3	3	0.000201248	0.000297398	0.000832639	0.000777605	0.000287687	0.000777605	0	1	904930	1.04E+06	904930	0.929539	84.0033	83.8281	84.0917	147.246	84.0308	147.36	Guanine nucleotide-binding protein G(I)/G(S)/G(T) subunit beta-1	0.000142491	0.604809	2.87E+07	3.2326	0.701889	0.958095	0.999885	0.699026	0.185939	605855;186323;306173;263678;262693;73448.4;	492024;186323;226583;236774;262693;64321.3;	0.922803;0.94204;0.933888;0.889114;0.942949;0.865642;	131081	0	0	0	0
DIA_IN2.mzML	DIA_IN2	P62873	P62873	GBB1_HUMAN	GNB1	4.62E+06	5.82E+06	6.43E+06	4.62E+06	5.82E+06	6.43E+06	6.43E+06	ADQELMTYSHDNIIC(UniMod:4)GITSVSFSK	ADQELMTYSHDNIICGITSVSFSK	ADQELMTYSHDNIIC(UniMod:4)GITSVSFSK3	3	0.00020247	0.000297398	0.000814332	0.000677966	0.000287687	0.000677966	0	1	1.03E+06	1.33E+06	1.03E+06	0.965919	83.7509	83.5313	83.8832	147.246	83.7517	147.31	Guanine nucleotide-binding protein G(I)/G(S)/G(T) subunit beta-1	0.000142491	0.0290161	2.15E+07	3.46037	0.415711	1.70922	0.999952	1.54062	0.122354	571263;222659;240046;92919.5;298936;90925.5;	571263;221926;237782;0;298936;87344.4;	0.984534;0.898823;0.983819;-0.0106909;0.976629;0.921864;	130667	0	0	0	0
DIA_IN3.mzML	DIA_IN3	P62873	P62873	GBB1_HUMAN	GNB1	3.68E+06	4.99E+06	5.73E+06	3.68E+06	4.99E+06	5.73E+06	5.73E+06	ADQELMTYSHDNIIC(UniMod:4)GITSVSFSK	ADQELMTYSHDNIICGITSVSFSK	ADQELMTYSHDNIIC(UniMod:4)GITSVSFSK3	3	0.000185357	0.000297398	0.000801282	0.000719424	0.000287687	0.000719424	0	1	1.44E+06	1.84E+06	1.44E+06	0.692464	83.8326	83.655	84.185	147.246	83.798	147.305	Guanine nucleotide-binding protein G(I)/G(S)/G(T) subunit beta-1	0.000142491	0.0799154	3.89E+07	3.20204	0.606487	1.06595	0.999966	1.24149	0.24355	918286;325951;393683;211239;413176;159198;	719917;325951;393683;211239;152086;78555.2;	0.617609;0.949227;0.616763;0.902541;0.595584;0.410468;	130805	0	0	0	0
DIA_OC1.mzML	DIA_OC1	Q9H4M9;Q9NZN3	Q9NZN3;Q9H4M9	EHD1_HUMAN;EHD3_HUMAN	EHD1;EHD3	2.70E+06	1.60E+06	974334	2.70E+06	1.60E+06	974334		ADQIETQQLMR	ADQIETQQLMR	ADQIETQQLMR2	2	0.00261378	0.00391326	0.000315457	0.000313775	0.000287687	0.000313873	0	0	2.70E+06	1.60E+06	2.70E+06	0.832227	46.6996	46.526	46.8766	79.9462	46.2706	80.6786	EH domain-containing protein 1	0.000776742	0	0	3.59702	0.328502	2.30537	0.877715	0.77379	0.16613	747397;424709;2.96778e+06;214178;256702;89034;	742006;424709;1.53471e+06;212921;148929;6967.98;	0.980914;0.988305;0.717147;0.960115;0.371777;-0.231692;	72683	0	0	0	0
DIA_OC2.mzML	DIA_OC2	Q9H4M9;Q9NZN3	Q9NZN3;Q9H4M9	EHD1_HUMAN;EHD3_HUMAN	EHD1;EHD3	2.51E+06	1.25E+06	657165	2.51E+06	1.25E+06	657165		ADQIETQQLMR	ADQIETQQLMR	ADQIETQQLMR2	2	0.00336494	0.00391326	0.000292826	0.000310463	0.000287687	0.000310559	0	0	2.51E+06	1.25E+06	2.51E+06	0.813786	46.6792	46.5491	46.856	79.9462	46.2727	80.6481	EH domain-containing protein 1	0.000776742	0	0	3.44919	0.640409	2.40693	0.857973	1.05863	0.169799	888721;524633;3.76666e+06;238376;190049;54208.5;	888721;524633;1.09893e+06;238073;145394;1497.14;	0.985095;0.995929;0.58829;0.865029;0.640687;-0.377014;	72683	0	0	0	0
DIA_OC3.mzML	DIA_OC3	Q9H4M9;Q9NZN3	Q9NZN3;Q9H4M9	EHD1_HUMAN;EHD3_HUMAN	EHD1;EHD3	4.13E+06	2.28E+06	797287	4.13E+06	2.28E+06	797287		ADQIETQQLMR	ADQIETQQLMR	ADQIETQQLMR2	2	0.00570019	0.00391326	0.000314861	0.000292312	0.000287687	0.000292398	0	0	4.13E+06	2.28E+06	4.13E+06	0.934385	46.2989	46.1238	46.476	79.9462	45.8226	80.7649	EH domain-containing protein 1	0.000776742	0	0	3.63495	0.313351	2.3262	0.740699	0.786884	0.35206	810408;446153;3.1096e+06;169914;288114;219830;	810408;446153;2.8783e+06;169914;179198;33320.7;	0.966816;0.990429;0.916567;0.873047;0.591853;0.132598;	72131	0	0	0	0
DIA_IN2.mzML	DIA_IN2	Q9H4M9;Q9NZN3	Q9NZN3;Q9H4M9	EHD1_HUMAN;EHD3_HUMAN	EHD1;EHD3	374534	510061	661226	374534	510061	661226		ADQIETQQLMR	ADQIETQQLMR	ADQIETQQLMR2	2	0.000216333	0.00391326	0.000814332	0.000677966	0.000287687	0.000677966	0	0	374534	510061	374534	0.903671	46.0632	45.7118	46.2403	79.9462	45.6425	80.6749	EH domain-containing protein 1	0.000776742	0	0	3.14408	0.815945	1.38279	0.998864	1.11432	0.335079	195861;121449;130838;154866;90090.7;51133.4;	191240;121449;61845.3;59392.4;67014.2;20007.5;	0.954683;0.887665;0.77736;0.207305;0.890492;0.717367;	71648	0	0	0	0
DIA_IN3.mzML	DIA_IN3	Q9H4M9;Q9NZN3	Q9NZN3;Q9H4M9	EHD1_HUMAN;EHD3_HUMAN	EHD1;EHD3	238891	317394	728231	238891	317394	728231		ADQIETQQLMR	ADQIETQQLMR	ADQIETQQLMR2	2	0.0033436	0.00391326	0.000801282	0.000719424	0.000287687	0.000719424	0	0	238891	317394	238891	0.932388	46.2805	46.1497	46.4578	79.9462	45.8418	80.728	EH domain-containing protein 1	0.000776742	0	0	2.53817	0.593405	0.71901	0.936377	1.0921	0.0978128	69634;92740.3;134444;52885.4;69535;31715.3;	17789.9;92740.3;128360;9457.04;42631.6;5979.33;	0.476417;0.986432;0.956535;0.109415;0.442587;-0.0982794;	71993	0	0	0	0
DIA_OC1.mzML	DIA_OC1	Q9H223	Q9H223	EHD4_HUMAN	EHD4	2.01E+06	1.26E+06	1.48E+06	2.01E+06	1.26E+06	1.48E+06	1.48E+06	ADQVDTQQLMR	ADQVDTQQLMR	ADQVDTQQLMR2	2	4.74E-05	0.000297398	0.000315457	0.000313775	0.000287687	0.000313873	0	1	1.05E+06	659912	1.05E+06	0.985148	43.7987	43.6656	43.9298	75.1522	43.7458	75.2581	EH domain-containing protein 4	0.000142491	0.987562	3.02E+06	5.50749	0.497588	5.17289	0.99999	0	-1.00E+07	646519;337350;284879;200422;80722.6;70631.2;	646519;337350;284879;188739;80722.6;70631.2;	0.986782;0.984877;0.984474;0.938594;0.968066;0.971489;	68128	0	0	0	0
DIA_OC2.mzML	DIA_OC2	Q9H223	Q9H223	EHD4_HUMAN	EHD4	3.64E+06	1.83E+06	1.50E+06	3.64E+06	1.83E+06	1.50E+06	1.50E+06	ADQVDTQQLMR	ADQVDTQQLMR	ADQVDTQQLMR2	2	3.66E-05	0.000297398	0.000292826	0.000310463	0.000287687	0.000310559	0	1	1.26E+06	615781	1.26E+06	0.983959	43.7785	43.6034	43.9089	75.1522	43.6912	75.319	EH domain-containing protein 4	0.000142491	0.98498	4.32E+06	5.59289	0.465795	5.85278	0.999998	1.52626	0.00297374	781370;391210;330881;211120;98460.4;87395.2;	781370;387553;330881;211120;98460.4;87395.2;	0.98509;0.980345;0.978585;0.96611;0.968357;0.989873;	68128	0	0	0	0
DIA_OC3.mzML	DIA_OC3	Q9H223	Q9H223	EHD4_HUMAN	EHD4	2.87E+06	1.64E+06	1.45E+06	2.87E+06	1.64E+06	1.45E+06	1.45E+06	ADQVDTQQLMR	ADQVDTQQLMR	ADQVDTQQLMR2	2	3.67E-05	0.000297398	0.000314861	0.000292312	0.000287687	0.000292398	0	1	1.01E+06	524040	1.01E+06	0.985008	43.3967	43.2215	43.5278	75.1522	43.3016	75.3338	EH domain-containing protein 4	0.000142491	0.980357	4.04E+06	5.36679	0.722603	4.6919	0.999992	1.14777	0.00173437	642260;308494;195047;199178;88265;66110;	637509;304362;195047;188398;82561.7;66110;	0.983687;0.987081;0.937366;0.963712;0.882002;0.9882;	67576	0	0	0	0
DIA_OC1.mzML	DIA_OC1	P62263	P62263	RS14_HUMAN	RPS14	6.21E+06	3.88E+06	2.63E+06	6.21E+06	3.88E+06	2.63E+06	2.63E+06	ADRDESSPYAAMLAAQDVAQR	ADRDESSPYAAMLAAQDVAQR	ADRDESSPYAAMLAAQDVAQR3	3	4.74E-05	0.000297398	0.000315457	0.000313775	0.000287687	0.000313873	0	1	2.12E+06	1.43E+06	2.12E+06	0.969369	67.4957	67.3184	67.759	115.06	67.4677	115.093	40S ribosomal protein S14	0.000142491	0.91514	6.60E+06	4.77343	0.791491	6.90679	0.999996	1.20135	0.307013	1.05061e+06;1.02664e+06;623253;477157;292944;394610;	1.00161e+06;1.02664e+06;616724;477157;117520;389991;	0.859825;0.998187;0.929551;0.958828;0.722266;0.881834;	105260	0	0	0	0
DIA_OC2.mzML	DIA_OC2	P62263	P62263	RS14_HUMAN	RPS14	7.69E+06	3.95E+06	2.61E+06	7.69E+06	3.95E+06	2.61E+06	2.61E+06	ADRDESSPYAAMLAAQDVAQR	ADRDESSPYAAMLAAQDVAQR	ADRDESSPYAAMLAAQDVAQR3	3	3.66E-05	0.000297398	0.000292826	0.000310463	0.000287687	0.000310559	0	1	2.63E+06	1.36E+06	2.63E+06	0.949435	67.6248	67.4498	67.8441	115.06	67.469	115.295	40S ribosomal protein S14	0.000142491	0.94641	6.92E+06	5.18965	0.75006	7.16927	0.999946	1.26638	0.0524754	1.3282e+06;1.29634e+06;750284;588065;314886;461988;	1.27536e+06;1.28925e+06;750284;588065;314886;461988;	0.934868;0.932461;0.996516;0.926579;0.840708;0.981197;	105536	0	0	0	0
DIA_OC3.mzML	DIA_OC3	P62263	P62263	RS14_HUMAN	RPS14	7.16E+06	3.95E+06	2.78E+06	7.16E+06	3.95E+06	2.78E+06	2.78E+06	ADRDESSPYAAMLAAQDVAQR	ADRDESSPYAAMLAAQDVAQR	ADRDESSPYAAMLAAQDVAQR3	3	3.67E-05	0.000297398	0.000314861	0.000292312	0.000287687	0.000292398	0	1	2.28E+06	1.30E+06	2.28E+06	0.991839	67.1707	66.9529	67.3486	115.06	66.9566	115.4	40S ribosomal protein S14	0.000142491	0.976934	5.50E+06	5.31068	0.823589	6.71952	0.999994	1.1568	0.0223995	1.14689e+06;1.14153e+06;615677;518343;286379;446938;	1.10689e+06;1.14153e+06;615677;517860;134507;438809;	0.97309;0.99291;0.996912;0.983448;0.660532;0.990112;	104846	0	0	0	0
DIA_OC1.mzML	DIA_OC1	Q9UKS6	Q9UKS6	PACN3_HUMAN	PACSIN3	426646	241687	245412	426646	241687	245412	245412	ADSAVSQEQLR	ADSAVSQEQLR	ADSAVSQEQLR2	2	4.74E-05	0.000297398	0.000315457	0.000313775	0.000287687	0.000313873	0	1	426646	241687	426646	0.978199	29.4449	29.3132	29.5764	49.8589	29.4172	49.8657	Protein kinase C and casein kinase substrate in neurons protein 3	0.000142491	0.984009	1.31E+06	5.41242	0.423373	6.29728	1	1.61328	0.0643782	270206;129901;108121;64572.2;55983.6;39481.6;	270206;129901;101358;61569.8;55081.7;39481.6;	0.978637;0.982633;0.968621;0.93839;0.993672;0.975146;	45629	0	0	0	0
DIA_OC2.mzML	DIA_OC2	Q9UKS6	Q9UKS6	PACN3_HUMAN	PACSIN3	481863	230272	256443	481863	230272	256443	256443	ADSAVSQEQLR	ADSAVSQEQLR	ADSAVSQEQLR2	2	3.66E-05	0.000297398	0.000292826	0.000310463	0.000287687	0.000310559	0	1	481863	230272	481863	0.977535	29.4833	29.3504	29.6165	49.8589	29.4837	49.8208	Protein kinase C and casein kinase substrate in neurons protein 3	0.000142491	0.869087	1.45E+06	5.36886	0.486241	1.3556	1	1.24009	0.011023	296289;128174;115755;42763.6;84421.9;24091;	296289;126934;110799;42763.6;74774.5;24091;	0.978002;0.989691;0.995666;0.970362;0.948815;0.878062;	45698	0	0	0	0
DIA_OC3.mzML	DIA_OC3	Q9UKS6	Q9UKS6	PACN3_HUMAN	PACSIN3	409455	224837	237025	409455	224837	237025	237025	ADSAVSQEQLR	ADSAVSQEQLR	ADSAVSQEQLR2	2	3.67E-05	0.000297398	0.000314861	0.000292312	0.000287687	0.000292398	0	1	409455	224837	409455	0.978294	29.2286	29.0515	29.3608	49.8589	29.15	49.9449	Protein kinase C and casein kinase substrate in neurons protein 3	0.000142491	0.697384	979262	5.06508	0.339843	7.19473	0.999996	1.74484	0.0709285	276095;66198.9;88598.2;52077.1;54052.5;22880.9;	276095;66198.9;82442.6;47847.7;50917.7;22880.9;	0.989519;0.946943;0.967346;0.957142;0.935155;0.945728;	45353	0	0	0	0
DIA_ON1.mzML	DIA_ON1	Q9UKS6	Q9UKS6	PACN3_HUMAN	PACSIN3	183206	198554	229418	183206	198554	229418	229418	ADSAVSQEQLR	ADSAVSQEQLR	ADSAVSQEQLR2	2	0.000558555	0.000297398	0.000853242	0.000732064	0.000287687	0.000732064	0	1	104658	112011	104658	0.705014	29.1944	29.0632	29.3266	49.8589	29.1817	49.8427	Protein kinase C and casein kinase substrate in neurons protein 3	0.000142491	0	0	2.03752	0.356099	0.418008	0.996298	0.920047	0.0673554	57071.2;12181.4;41447.6;3248.85;53810.4;0;	57071.2;5145.9;24284.1;695.74;23303.2;0;	0.97496;0.681526;0.700802;0.317148;0.0482866;0;	45215	0	0	0	0
DIA_ON2.mzML	DIA_ON2	Q9UKS6	Q9UKS6	PACN3_HUMAN	PACSIN3	211614	225255	159551	211614	225255	159551	159551	ADSAVSQEQLR	ADSAVSQEQLR	ADSAVSQEQLR2	2	0.00318212	0.000297398	0.000752445	0.000621891	0.000287687	0.000621891	0	1	45529.5	52357.2	45529.5	0.786462	29.2236	28.9172	29.3547	49.8589	29.2076	49.8507	Protein kinase C and casein kinase substrate in neurons protein 3	0.000142491	0.374509	942257	0.999688	0.176163	0.50877	0.923354	1.49731	0.0190806	28654.4;3338.06;35180.9;18817.5;10878.8;0;	10348.6;0;35180.9;2722.09;0;0;	0.624489;-0.224508;0.834107;-0.0276536;0.522154;0;	45284	0	0	0	0
DIA_ON3.mzML	DIA_ON3	Q9UKS6	Q9UKS6	PACN3_HUMAN	PACSIN3	246142	259734	249089	246142	259734	249089	249089	ADSAVSQEQLR	ADSAVSQEQLR	ADSAVSQEQLR2	2	0.000304847	0.000297398	0.000784314	0.000740741	0.000287687	0.000740741	0	1	96934.3	97801.8	96934.3	0.825106	29.074	28.9438	29.2062	49.8589	29.0126	49.9373	Protein kinase C and casein kinase substrate in neurons protein 3	0.000142491	0	0	2.28168	0.306728	2.12248	0.997457	0.318099	0.00130262	52898.2;6201.89;52778.9;3701.96;17547.9;0;	52898.2;0;27901.9;655.361;16134.2;0;	0.97501;0.498064;0.467127;0.178734;0.9527;0;	45077	0	0	0	0
DIA_OC1.mzML	DIA_OC1	O75116	O75116	ROCK2_HUMAN	ROCK2	265157	167821	163762	265157	167821	163762	163762	ADSEQLAR	ADSEQLAR	ADSEQLAR2	2	0.000119265	0.00828313	0.000315457	0.000313775	0.000287687	0.000313873	0	1	66755.1	38678.1	66755.1	0.954532	22.1669	22.0344	22.2991	36.0358	22.1793	36.0819	Rho-associated protein kinase 2	0.00144187	0.764972	3.78E+06	2.16914	0.310806	0	0.998554	1.05012	0.147908	64106.5;1609.61;5997.39;33137.8;72275.5;0;	64106.5;560.437;2088.18;30668.3;1702.22;0;	0.966951;0.653959;0.653959;0.855649;-0.377099;0;	34228	0	0	0	0
DIA_OC2.mzML	DIA_OC2	O75116	O75116	ROCK2_HUMAN	ROCK2	243420	123084	123868	243420	123084	123868	123868	ADSEQLAR	ADSEQLAR	ADSEQLAR2	2	0.000640928	0.00828313	0.000292826	0.000310463	0.000287687	0.000310559	0	1	44532.5	20741.9	44532.5	0.926506	22.2548	22.1657	22.3861	36.0358	22.2476	36.133	Rho-associated protein kinase 2	0.00144187	0.890673	3.47E+06	1.20428	0.342776	0	0.982806	1.05795	0.170248	42634.6;5606.14;0;39198.4;60939.7;0;	42634.6;1897.84;0;6416.86;1931.45;0;	0.937285;0.684347;0;0.0793934;-0.327185;0;	34366	0	0	0	0
DIA_OC3.mzML	DIA_OC3	O75116	O75116	ROCK2_HUMAN	ROCK2	247840	137189	139613	247840	137189	139613	139613	ADSEQLAR	ADSEQLAR	ADSEQLAR2	2	3.67E-05	0.00828313	0.000314861	0.000292312	0.000287687	0.000292398	0	1	34117.4	17965.2	34117.4	0.872032	22.0391	21.9528	22.1697	36.0358	22.0712	36.1437	Rho-associated protein kinase 2	0.00144187	0.934191	3.29E+06	1.56868	0.630362	1.04288	0.998641	1.05795	0.145888	16818.3;26414.2;7753.92;42016.2;100448;0;	5272.46;26414.2;2430.81;14318.7;1443.86;0;	0.639518;0.939841;0.639518;0.224604;-0.449646;0;	34090	0	0	0	0
DIA_OC1.mzML	DIA_OC1	Q14151;Q15424	Q14151;Q15424	SAFB1_HUMAN;SAFB2_HUMAN	SAFB;SAFB2	185507	117832	179568	185507	117832	179568		ADSLLAVVK	ADSLLAVVK	ADSLLAVVK2	2	4.74E-05	0.00069676	0.000315457	0.000313775	0.000287687	0.000313873	0	0	185507	117832	185507	0.834331	61.9266	61.7944	62.0579	104.837	61.9256	104.782	Scaffold attachment factor B2	0.000298315	0.926032	1.59E+06	4.54227	0.362688	5.52186	0.999998	0	-1.00E+07	132797;90021.6;38690.1;30695.7;26267.7;15123.1;	112276;44838.8;33532.7;28392.4;21484.6;15123.1;	0.86867;0.726307;0.882075;0.869141;0.80448;0.887947;	96536	0	0	0	0
DIA_OC2.mzML	DIA_OC2	Q14151;Q15424	Q14151;Q15424	SAFB1_HUMAN;SAFB2_HUMAN	SAFB;SAFB2	355771	181351	152140	355771	181351	152140		ADSLLAVVK	ADSLLAVVK	ADSLLAVVK2	2	3.66E-05	0.00069676	0.000292826	0.000310463	0.000287687	0.000310559	0	0	355771	181351	355771	0.973157	61.7521	61.5776	61.9301	104.837	61.8223	104.705	Scaffold attachment factor B2	0.000298315	0.980066	1.65E+06	5.09765	0.51821	3.01748	1	0	-1.00E+07	203018;102539;33674.2;50397.8;38230;36577.4;	203018;102539;30617.8;50214;34850.7;36577.4;	0.994286;0.951412;0.867516;0.932135;0.929376;0.890288;	96329	0	0	0	0
DIA_OC3.mzML	DIA_OC3	Q14151;Q15424	Q14151;Q15424	SAFB1_HUMAN;SAFB2_HUMAN	SAFB;SAFB2	291601	175715	136152	291601	175715	136152		ADSLLAVVK	ADSLLAVVK	ADSLLAVVK2	2	3.67E-05	0.00069676	0.000314861	0.000292312	0.000287687	0.000292398	0	0	291601	175715	291601	0.956673	61.2537	61.122	61.4281	104.837	61.2569	104.829	Scaffold attachment factor B2	0.000298315	0.926954	1.95E+06	3.10896	0.513268	0.420054	0.999993	0	-1.00E+07	157591;100174;15442;35535.7;23832.8;0;	157591;98474.2;6325.68;35535.7;7825.79;0;	0.991389;0.918876;0.627311;0.907454;0.424384;0;	95570	0	0	0	0
DIA_OC1.mzML	DIA_OC1	Q08AM6	Q08AM6	VAC14_HUMAN	VAC14	521119	328384	220904	521119	328384	220904	220904	ADSPSIDYAELLQHFEK	ADSPSIDYAELLQHFEK	ADSPSIDYAELLQHFEK3	3	0.00113759	0.000909439	0.000315457	0.000313775	0.000287687	0.000313873	0	1	31397.6	24639.3	31397.6	0.952211	86.8949	86.763	87.0261	152.101	86.6562	152.682	Protein VAC14 homolog	0.000334784	0	89236.5	1.77841	0.564291	0	0.958167	1.01166	0.0406932	21903.3;2561.58;9517.78;0;24822.9;1541.25;	21903.3;0;8927.66;0;4137.29;566.566;	0.974823;0.216876;0.914954;0;-0.000633724;0.665106;	135610	0	0	0	0
DIA_OC2.mzML	DIA_OC2	Q08AM6	Q08AM6	VAC14_HUMAN	VAC14	737392	396194	190320	737392	396194	190320	190320	ADSPSIDYAELLQHFEK	ADSPSIDYAELLQHFEK	ADSPSIDYAELLQHFEK3	3	3.66E-05	0.000909439	0.000292826	0.000310463	0.000287687	0.000310559	0	1	19247.2	11124.7	19247.2	0.894369	86.6459	86.5134	86.7771	152.101	86.5322	152.405	Protein VAC14 homolog	0.000334784	0.956036	386386	2.15376	0.392167	0	0.999889	0.829408	0.0428072	15325.1;3483.24;5388.44;4352.67;17964.9;3144.31;	15325.1;1258.28;2786.24;0;7437.33;1135.84;	0.961742;0.642397;0.626515;0.537616;0.652139;0.642397;	135334	0	0	0	0
DIA_OC3.mzML	DIA_OC3	Q08AM6	Q08AM6	VAC14_HUMAN	VAC14	632096	340817	253927	632096	340817	253927	253927	ADSPSIDYAELLQHFEK	ADSPSIDYAELLQHFEK	ADSPSIDYAELLQHFEK3	3	0.000139601	0.000909439	0.000314861	0.000292312	0.000287687	0.000292398	0	1	26142.9	14549.2	26142.9	0.831447	86.2904	86.2011	86.4683	152.101	86.1618	152.401	Protein VAC14 homolog	0.000334784	0.966163	632603	1.29547	0.248551	0	0.996601	0.431556	0.0467696	20029.1;9049.98;10153.7;0;10738.4;6113.74;	20029.1;0;0;0;4092.1;6113.74;	0.886357;-0.192239;0.33097;0;0.413736;0.651557;	134782	0	0	0	0
DIA_OC3.mzML	DIA_OC3	Q02952	Q02952	AKA12_HUMAN	AKAP12	1.30E+06	703485	592287	1.30E+06	703485	592287	592287	ADSQDAGQETEK	ADSQDAGQETEK	ADSQDAGQETEK2	2	3.67E-05	0.0120844	0.000314861	0.000292312	0.000287687	0.000292398	0	1	8670.32	4656.33	8670.32	0.801784	18.4874	18.3984	18.5764	25.4685	18.5036	25.5694	A-kinase anchor protein 12	0.00193286	0	0	1.62997	0.546862	0	0.998016	0.531624	0.00284718	3399.58;4042.17;2771.28;4315.51;0;0;	2549.69;4042.17;2078.46;0;0;0;	0.801784;0.801784;0.801784;0.133631;0;0;	28520	0	0	0	0
DIA_OC1.mzML	DIA_OC1	Q66K14	Q66K14	TBC9B_HUMAN	TBC1D9B	550675	346207	353832	550675	346207	353832	354103	ADSSSVLPSPLSISTK	ADSSSVLPSPLSISTK	ADSSSVLPSPLSISTK2	2	0.00021063	0.00624816	0.000315457	0.000313775	0.000287687	0.000313873	0	1	470379	312546	470379	0.955385	68.9492	68.6862	69.1695	118.165	69.1725	117.675	TBC1 domain family member 9B	0.00114405	0	0	2.81387	0.729623	2.24615	0.995301	0	-1.00E+07	338003;109894;0;41875.4;35651.5;0;	338003;108559;0;23817.6;32987.1;0;	0.984751;0.957857;0;0.527371;0.856224;0;	107541	0	0	0	0
DIA_OC2.mzML	DIA_OC2	Q66K14	Q66K14	TBC9B_HUMAN	TBC1D9B	780692	397313	407406	780692	397313	407406	403926	ADSSSVLPSPLSISTK	ADSSSVLPSPLSISTK	ADSSSVLPSPLSISTK2	2	0.000669752	0.00624816	0.000292826	0.000310463	0.000287687	0.000310559	0	1	265395	136703	265395	0.619206	68.9478	68.7696	69.0783	118.165	69.1152	117.775	TBC1 domain family member 9B	0.00114405	0	0	1.69737	0.669022	1.52994	0.982264	1.04296	0.000351358	392586;28456.6;0;59819.8;26839.9;0;	213159;28456.6;0;23779.4;6419.98;0;	0.623511;0.764362;0;0.40691;0.42165;0;	107610	0	0	0	0
DIA_OC3.mzML	DIA_OC3	Q66K14	Q66K14	TBC9B_HUMAN	TBC1D9B	631083	376722	361615	631083	376722	361615	364672	ADSSSVLPSPLSISTK	ADSSSVLPSPLSISTK	ADSSSVLPSPLSISTK2	2	3.67E-05	0.00624816	0.000314861	0.000292312	0.000287687	0.000292398	0	1	241363	152526	241363	0.711469	68.6288	68.4973	68.7178	118.165	68.663	118.078	TBC1 domain family member 9B	0.00114405	0	0	1.98402	0.660798	0.440878	0.999251	0.975518	0.00048917	306599;37711.1;1925.9;42474.9;18883.3;0;	184218;37711.1;0;19433.7;0;0;	0.718308;0.945967;0.505156;0.191587;-0.229253;0;	107127	0	0	0	0
DIA_OC1.mzML	DIA_OC1	P43686	P43686	PRS6B_HUMAN	PSMC4	1.48E+06	933275	1.53E+06	1.48E+06	933275	1.53E+06	1.53E+06	ADTLDPALLRPGR	ADTLDPALLRPGR	ADTLDPALLRPGR3	3	4.74E-05	0.00069676	0.000315457	0.000313775	0.000287687	0.000313873	0	1	600513	370968	600513	0.978942	55.8962	55.7209	56.159	95.0599	55.9111	94.9805	26S proteasome regulatory subunit 6B	0.000290487	0.735349	1.55E+06	3.60114	0.267757	0.747916	0.999963	0	-1.00E+07	444781;138971;77975.4;29711.6;	432165;138971;77975.4;29376.5;	0.987086;0.971305;0.974602;0.895264;	87084	0	0	0	0
DIA_OC2.mzML	DIA_OC2	P43686	P43686	PRS6B_HUMAN	PSMC4	1.80E+06	918859	1.65E+06	1.80E+06	918859	1.65E+06	1.65E+06	ADTLDPALLRPGR	ADTLDPALLRPGR	ADTLDPALLRPGR3	3	3.66E-05	0.00069676	0.000292826	0.000310463	0.000287687	0.000310559	0	1	747718	372038	747718	0.983641	55.8136	55.551	56.0347	95.0599	55.8456	94.9859	26S proteasome regulatory subunit 6B	0.000290487	0.472747	993083	3.42783	0.841583	0.757597	0.999813	0	-1.00E+07	537088;174237;86341.5;36755.2;	537088;174237;86341.4;36393;	0.998684;0.956944;0.900658;0.889456;	87015	0	0	0	0
DIA_OC3.mzML	DIA_OC3	P43686	P43686	PRS6B_HUMAN	PSMC4	1.66E+06	978895	1.34E+06	1.66E+06	978895	1.34E+06	1.34E+06	ADTLDPALLRPGR	ADTLDPALLRPGR	ADTLDPALLRPGR3	3	3.67E-05	0.00069676	0.000314861	0.000292312	0.000287687	0.000292398	0	1	670706	369485	670706	0.9832	55.3115	55.0016	55.5756	95.0599	55.3035	95.0732	26S proteasome regulatory subunit 6B	0.000290487	0.957793	1.78E+06	3.02558	0.404634	0.295239	0.999981	0	-1.00E+07	466783;177409;101694;26807;	466783;177116;101136;26807;	0.995478;0.964087;0.925761;0.895678;	86256	0	0	0	0
DIA_ON1.mzML	DIA_ON1	P43686	P43686	PRS6B_HUMAN	PSMC4	742517	872467	688064	742517	872467	688064	688064	ADTLDPALLRPGR	ADTLDPALLRPGR	ADTLDPALLRPGR3	3	0.00110048	0.00069676	0.000853242	0.000732064	0.000287687	0.000732064	0	1	107737	124064	107737	0.960601	55.4924	55.2722	55.7128	95.0599	55.5349	94.992	26S proteasome regulatory subunit 6B	0.000290487	0.298048	392945	1.30414	0.702495	0.000281743	0.984262	0	-1.00E+07	107737;24503.2;4427.91;6193.5;	107737;0;1516.21;0;	0.960601;0.491964;0.574147;-0.135262;	86463	0	0	0	0
DIA_ON2.mzML	DIA_ON2	P43686	P43686	PRS6B_HUMAN	PSMC4	763252	875936	718345	763252	875936	718345	718345	ADTLDPALLRPGR	ADTLDPALLRPGR	ADTLDPALLRPGR3	3	0.000189861	0.00069676	0.000752445	0.000621891	0.000287687	0.000621891	0	1	167352	170485	167352	0.955002	55.5304	55.308	55.7077	95.0599	55.568	94.9535	26S proteasome regulatory subunit 6B	0.000290487	0.582974	615124	1.84049	0.242196	0	0.992644	0	-1.00E+07	118320;47093.4;0;11938.1;	118320;47093.4;0;1938.38;	0.979484;0.926012;0;0.164882;	86532	0	0	0	0
DIA_ON3.mzML	DIA_ON3	P43686	P43686	PRS6B_HUMAN	PSMC4	878373	865546	934728	878373	865546	934728	934728	ADTLDPALLRPGR	ADTLDPALLRPGR	ADTLDPALLRPGR3	3	0.00187295	0.00069676	0.000784314	0.000740741	0.000287687	0.000740741	0	1	76038.8	80881.2	76038.8	0.966784	55.2862	55.0217	55.5067	95.0599	55.3326	94.9322	26S proteasome regulatory subunit 6B	0.000290487	0.419	640524	1.31728	0.61677	0	0.95334	0	-1.00E+07	76038.8;19619.9;0;14663;	76038.8;0;0;0;	0.966784;0.634877;0;0.293943;	86187	0	0	0	0
DIA_IN1.mzML	DIA_IN1	P43686	P43686	PRS6B_HUMAN	PSMC4	1.30E+06	1.77E+06	1.28E+06	1.30E+06	1.77E+06	1.28E+06	1.28E+06	ADTLDPALLRPGR	ADTLDPALLRPGR	ADTLDPALLRPGR3	3	0.00293333	0.00069676	0.000832639	0.000777605	0.000287687	0.000777605	0	1	53769.3	63820.8	53769.3	0.766786	55.7811	55.6923	55.8701	95.0599	55.83	94.9319	26S proteasome regulatory subunit 6B	0.000290487	0.865024	164129	1.05553	0.174058	0	0.927403	0	-1.00E+07	72817.6;18164.6;3494.07;2952.2;	48394.2;2422.87;0;2952.2;	0.807762;-0.0942973;-0.534522;0.801784;	86877	0	0	0	0
DIA_IN2.mzML	DIA_IN2	P43686	P43686	PRS6B_HUMAN	PSMC4	1.09E+06	1.74E+06	1.20E+06	1.09E+06	1.74E+06	1.20E+06	1.20E+06	ADTLDPALLRPGR	ADTLDPALLRPGR	ADTLDPALLRPGR3	3	0.00349709	0.00069676	0.000814332	0.000677966	0.000287687	0.000677966	0	1	61362.7	88078.5	61362.7	0.901796	55.3408	55.0352	55.4294	95.0599	55.2603	95.1586	26S proteasome regulatory subunit 6B	0.000290487	0.181555	770251	0.969265	0.61677	0	0.907846	0	-1.00E+07	61362.7;7768.36;0;6062.39;	61362.7;0;0;0;	0.901796;0.169163;0;0.424012;	86187	0	0	0	0
DIA_IN3.mzML	DIA_IN3	P43686	P43686	PRS6B_HUMAN	PSMC4	1.26E+06	1.77E+06	1.05E+06	1.26E+06	1.77E+06	1.05E+06	1.05E+06	ADTLDPALLRPGR	ADTLDPALLRPGR	ADTLDPALLRPGR3	3	0.00478592	0.00069676	0.000801282	0.000719424	0.000287687	0.000719424	0	1	78041.4	96190.7	78041.4	0.864037	55.4247	55.2054	55.6013	95.0599	55.517	94.8747	26S proteasome regulatory subunit 6B	0.000290487	0.0411497	1.05E+06	1.19092	0.271899	0	0.917334	0	-1.00E+07	64443.4;24712.1;0;7271.4;	64443.4;10085.4;0;3512.61;	0.920256;0.5911;0;0.616294;	86325	0	0	0	0
DIA_OC1.mzML	DIA_OC1	P02538;P04259	P02538;P04259;P48668	K2C6A_HUMAN;K2C6B_HUMAN	KRT6A;KRT6B	1.25E+06	771344	811614	1.25E+06	771344	811614		ADTLTDEINFLR	ADTLTDEINFLR	ADTLTDEINFLR2	2	4.74E-05	0.000297398	0.000315457	0.000313775	0.000287687	0.000313873	0	0	1.24E+06	761007	1.24E+06	0.952303	83.6301	83.5411	83.7621	145.517	83.6096	145.74	Keratin, type II cytoskeletal 6A	0.000142491	0.94251	5.06E+06	5.07513	0.454984	6.55049	0.999994	0.774559	0.0117438	903102;418876;347941;196158;150274;134945;	903102;418876;342192;191597;150274;134945;	0.951543;0.934542;0.941322;0.957907;0.94972;0.937287;	130509	0	0	0	0
DIA_OC2.mzML	DIA_OC2	P02538;P04259	P02538;P04259;P48668	K2C6A_HUMAN;K2C6B_HUMAN	KRT6A;KRT6B	1.57E+06	806350	799879	1.57E+06	806350	799879		ADTLTDEINFLR	ADTLTDEINFLR	ADTLTDEINFLR2	2	3.66E-05	0.000297398	0.000292826	0.000310463	0.000287687	0.000310559	0	0	1.57E+06	806350	1.57E+06	0.917369	83.5173	83.432	83.649	145.517	83.4409	145.672	Keratin, type II cytoskeletal 6A	0.000142491	0.924183	6.20E+06	4.68924	0.380968	8.50054	0.999982	0.594589	0.00729199	1.12232e+06;536480;463847;248979;206365;172508;	1.12232e+06;527522;442697;242143;202409;166286;	0.915884;0.929102;0.902935;0.920548;0.921802;0.898808;	130440	0	0	0	0
DIA_OC3.mzML	DIA_OC3	P02538;P04259	P02538;P04259;P48668	K2C6A_HUMAN;K2C6B_HUMAN	KRT6A;KRT6B	1.27E+06	684801	710090	1.27E+06	684801	710090		ADTLTDEINFLR	ADTLTDEINFLR	ADTLTDEINFLR2	2	3.67E-05	0.000297398	0.000314861	0.000292312	0.000287687	0.000292398	0	0	1.03E+06	619060	1.03E+06	0.960343	83.0314	82.9417	83.1631	145.517	83.053	145.604	Keratin, type II cytoskeletal 6A	0.000142491	0.930549	5.07E+06	5.38045	0.490976	4.12757	0.999997	1.03022	0.0650916	775011;356775;310091;153903;117411;107091;	761467;351771;303385;146174;117411;107091;	0.955994;0.955642;0.961322;0.968322;0.978615;0.94491;	129681	0	0	0	0
DIA_ON1.mzML	DIA_ON1	P02538;P04259	P02538;P04259;P48668	K2C6A_HUMAN;K2C6B_HUMAN	KRT6A;KRT6B	1.25E+06	1.27E+06	1.28E+06	1.25E+06	1.27E+06	1.28E+06		ADTLTDEINFLR	ADTLTDEINFLR	ADTLTDEINFLR2	2	0.000141543	0.000297398	0.000853242	0.000732064	0.000287687	0.000732064	0	0	1.25E+06	1.27E+06	1.25E+06	0.946333	82.8483	82.7169	82.98	145.517	83.0129	145.259	Keratin, type II cytoskeletal 6A	0.000142491	0.751556	1.66E+06	4.81014	0.388317	3.05777	0.999994	0.738791	0.310571	913339;376408;385336;214345;143069;136064;	905154;376408;364474;198688;143069;136064;	0.94635;0.923005;0.94074;0.94186;0.952445;0.922929;	129336	0	0	0	0
DIA_ON2.mzML	DIA_ON2	P02538;P04259	P02538;P04259;P48668	K2C6A_HUMAN;K2C6B_HUMAN	KRT6A;KRT6B	1.10E+06	1.26E+06	1.23E+06	1.10E+06	1.26E+06	1.23E+06		ADTLTDEINFLR	ADTLTDEINFLR	ADTLTDEINFLR2	2	0.00012216	0.000297398	0.000752445	0.000621891	0.000287687	0.000621891	0	0	1.10E+06	1.26E+06	1.10E+06	0.95064	82.9275	82.7961	83.0593	145.517	82.9869	145.601	Keratin, type II cytoskeletal 6A	0.000142491	0.796094	3.63E+06	4.85726	0.451366	1.94285	0.999848	1.27964	0.356353	819420;395170;333923;170510;118267;107801;	819420;395170;333923;166741;114569;106711;	0.955653;0.949549;0.946437;0.947129;0.919892;0.907293;	129474	0	0	0	0
DIA_ON3.mzML	DIA_ON3	P02538;P04259	P02538;P04259;P48668	K2C6A_HUMAN;K2C6B_HUMAN	KRT6A;KRT6B	1.27E+06	1.26E+06	1.19E+06	1.27E+06	1.26E+06	1.19E+06		ADTLTDEINFLR	ADTLTDEINFLR	ADTLTDEINFLR2	2	0.00013598	0.000297398	0.000784314	0.000740741	0.000287687	0.000740741	0	0	1.27E+06	1.26E+06	1.27E+06	0.923357	82.8695	82.7807	83.0444	145.517	82.9779	145.405	Keratin, type II cytoskeletal 6A	0.000142491	0.493251	4.22E+06	4.14538	0.345496	2.31632	0.999966	0.892057	0.367371	933708;218524;382011;198337;140989;137091;	933708;71871.7;376802;191651;139931;128755;	0.923116;0.641302;0.930335;0.923627;0.924599;0.881032;	129405	0	0	0	0
DIA_IN1.mzML	DIA_IN1	P02538;P04259	P02538;P04259;P48668	K2C6A_HUMAN;K2C6B_HUMAN	KRT6A;KRT6B	1.00E+06	1.09E+06	1.13E+06	1.00E+06	1.09E+06	1.13E+06		ADTLTDEINFLR	ADTLTDEINFLR	ADTLTDEINFLR2	2	0.000279408	0.000297398	0.000832639	0.000777605	0.000287687	0.000777605	0	0	1.00E+06	1.09E+06	1.00E+06	0.934073	83.1973	83.0655	83.3294	145.517	83.2299	145.663	Keratin, type II cytoskeletal 6A	0.000142491	0	1.51E+06	3.47464	0.209607	4.5719	0.998541	1.0623	0.177696	733372;11484.8;279661;157216;131982;43584.2;	713131;0;275238;156782;131982;0;	0.933482;-0.305421;0.916573;0.935671;0.935365;0.542843;	129819	0	0	0	0
DIA_IN2.mzML	DIA_IN2	P02538;P04259	P02538;P04259;P48668	K2C6A_HUMAN;K2C6B_HUMAN	KRT6A;KRT6B	665164	921403	947868	665164	921403	947868		ADTLTDEINFLR	ADTLTDEINFLR	ADTLTDEINFLR2	2	0.00020247	0.000297398	0.000814332	0.000677966	0.000287687	0.000677966	0	0	721294	909108	721294	0.905559	82.8562	82.7676	82.9884	145.517	82.9276	145.499	Keratin, type II cytoskeletal 6A	0.000142491	0	712043	4.2112	0.412796	5.75625	0.999911	2.14519	0.553105	544577;244672;185022;109550;73331.3;79134.1;	544577;240542;175033;105215;71502.5;76055.1;	0.906272;0.895696;0.892166;0.906413;0.89887;0.89152;	129267	0	0	0	0
DIA_IN3.mzML	DIA_IN3	P02538;P04259	P02538;P04259;P48668	K2C6A_HUMAN;K2C6B_HUMAN	KRT6A;KRT6B	894601	1.12E+06	1.05E+06	894601	1.12E+06	1.05E+06		ADTLTDEINFLR	ADTLTDEINFLR	ADTLTDEINFLR2	2	0.000185357	0.000297398	0.000801282	0.000719424	0.000287687	0.000719424	0	0	840968	1.04E+06	840968	0.927418	82.9381	82.8491	83.113	145.517	82.9777	145.623	Keratin, type II cytoskeletal 6A	0.000142491	0.880525	3.11E+06	4.72684	0.456311	3.5955	0.999995	0.711884	0.220752	621678;337784;241612;131660;92155.6;106706;	619026;320908;241612;129787;92155.6;102844;	0.924829;0.909377;0.93902;0.950659;0.912075;0.871992;	129405	0	0	0	0
DIA_OC1.mzML	DIA_OC1	Q9UHD8	Q9UHD8	SEPT9_HUMAN	SEPTIN9	1.38E+06	838396	779571	1.38E+06	838396	779571	779571	ADTLTLEER	ADTLTLEER	ADTLTLEER2	2	4.74E-05	0.00069676	0.000315457	0.000313775	0.000287687	0.000313873	0	1	565662	346265	565662	0.928039	42.8672	42.7784	43.0414	73.3688	42.8798	73.3441	Septin-9	0.000298315	0.98076	3.94E+06	4.34599	0.328225	2.20809	0.999995	1.12373	0.00253185	379868;103874;86576.3;128164;62598.1;60903.5;	379868;103874;81920.1;85339.6;62598.1;60903.5;	0.933517;0.91064;0.9247;0.701942;0.927321;0.934929;	66666	0	0	0	0
DIA_OC2.mzML	DIA_OC2	Q9UHD8	Q9UHD8	SEPT9_HUMAN	SEPTIN9	1.75E+06	846490	868775	1.75E+06	846490	868775	868775	ADTLTLEER	ADTLTLEER	ADTLTLEER2	2	3.66E-05	0.00069676	0.000292826	0.000310463	0.000287687	0.000310559	0	1	772638	383641	772638	0.898557	42.8021	42.6712	42.9366	73.3688	42.8083	73.3458	Septin-9	0.000298315	0.649273	2.98E+06	4.10976	0.341553	1.17176	0.999993	0.783367	0.0449136	645985;127077;105192;79226.5;92665;71872.3;	540369;127077;105192;29938.6;87205.1;28787.3;	0.866847;0.972989;0.971537;0.580431;0.952865;0.774676;	66597	0	0	0	0
DIA_OC3.mzML	DIA_OC3	Q9UHD8	Q9UHD8	SEPT9_HUMAN	SEPTIN9	1.38E+06	800102	865424	1.38E+06	800102	865424	865424	ADTLTLEER	ADTLTLEER	ADTLTLEER2	2	3.67E-05	0.00069676	0.000314861	0.000292312	0.000287687	0.000292398	0	1	625633	355023	625633	0.925169	42.419	42.2888	42.5073	73.3688	42.4194	73.3642	Septin-9	0.000298315	0.958024	1.97E+06	3.71642	0.276267	1.498	0.99996	1.1282	0.0301366	475521;101741;104933;35065.8;47099.2;144086;	440017;101741;83875.8;35065.8;28746;119870;	0.936345;0.944886;0.842625;0.944279;0.696529;0.846813;	66045	0	0	0	0
DIA_OC1.mzML	DIA_OC1	Q16181	Q16181	SEPT7_HUMAN	SEPTIN7	2.86E+06	1.84E+06	1.55E+06	2.86E+06	1.84E+06	1.55E+06	747940	ADTLTPEEC(UniMod:4)QQFK	ADTLTPEECQQFK	ADTLTPEEC(UniMod:4)QQFK2	2	0.00102502	0.0274683	0.000315457	0.000313775	0.000287687	0.000313873	0	1	138625	84690.4	138625	0.798695	44.6447	44.2926	44.861	77.0572	44.6955	76.9561	Septin-7	0.0040978	0	0	0.999371	0.647624	0.394976	0.962727	1.17572	0.075191	134648;5419.47;11041.6;1445.21;0;0;	134648;1607.57;2369.81;0;0;0;	0.810274;0.508919;0.337373;0.0726756;0;0;	69452	0	0	0	0
DIA_OC2.mzML	DIA_OC2	Q16181	Q16181	SEPT7_HUMAN	SEPTIN7	3.40E+06	1.85E+06	1.63E+06	3.40E+06	1.85E+06	1.63E+06	794274	ADTLTPEEC(UniMod:4)QQFK	ADTLTPEECQQFK	ADTLTPEEC(UniMod:4)QQFK2	2	0.000106496	0.0274683	0.000292826	0.000310463	0.000287687	0.000310559	0	1	54058.8	26242.4	54058.8	0.692076	44.6229	44.5347	44.7089	77.0572	44.6799	76.9526	Septin-7	0.0040978	0	0	1.44154	0.202137	0.818256	0.997536	0	-1.00E+07	97827.3;1346.24;28992.4;0;8205.58;0;	43225.6;1346.24;9486.91;0;1547.96;0;	0.730783;0.801784;0.500143;0;0.224883;0;	69452	0	0	0	0
DIA_OC1.mzML	DIA_OC1	Q16181	Q16181	SEPT7_HUMAN	SEPTIN7	2.86E+06	1.84E+06	1.55E+06	2.86E+06	1.84E+06	1.55E+06	747940	ADTLTPEEC(UniMod:4)QQFKK	ADTLTPEECQQFKK	ADTLTPEEC(UniMod:4)QQFKK3	3	4.74E-05	0.00069676	0.000315457	0.000313775	0.000287687	0.000313873	0	1	240847	149387	240847	0.952345	35.9123	35.7353	36.0868	61.7909	36.1154	61.4983	Septin-7	0.000287356	0.954331	990594	2.37246	0.484267	0	0.999861	0.964413	0.895118	98052.3;108156;34639;32365.4;7178.51;0;	98052.3;108156;34639;5451.03;0;0;	0.987889;0.943758;0.878538;0.0584084;0.416935;0;	55768	0	0	0	0
DIA_OC2.mzML	DIA_OC2	Q16181	Q16181	SEPT7_HUMAN	SEPTIN7	3.40E+06	1.85E+06	1.63E+06	3.40E+06	1.85E+06	1.63E+06	794274	ADTLTPEEC(UniMod:4)QQFKK	ADTLTPEECQQFKK	ADTLTPEEC(UniMod:4)QQFKK3	3	3.66E-05	0.00069676	0.000292826	0.000310463	0.000287687	0.000310559	0	1	302681	152555	302681	0.892573	36.0334	35.8554	36.2971	61.7909	36.1697	61.5828	Septin-7	0.000287356	0.93435	1.01E+06	3.15521	0.819655	0.472541	0.999997	0.425874	0.613394	149887;137093;74090;69554.8;69615.1;16731.9;	141032;87559;74090;44858.2;57404.2;5859.35;	0.94675;0.760616;0.945391;0.6766;0.868174;0.620497;	55975	0	0	0	0
DIA_OC3.mzML	DIA_OC3	Q16181	Q16181	SEPT7_HUMAN	SEPTIN7	3.28E+06	2.00E+06	1.56E+06	3.28E+06	2.00E+06	1.56E+06	732224	ADTLTPEEC(UniMod:4)QQFKK	ADTLTPEECQQFKK	ADTLTPEEC(UniMod:4)QQFKK3	3	3.67E-05	0.00069676	0.000314861	0.000292312	0.000287687	0.000292398	0	1	270574	143978	270574	0.935313	35.5183	35.3403	35.6928	61.7909	35.7028	61.4969	Septin-7	0.000287356	0.892839	1.27E+06	2.60306	0.654471	0.0897306	0.999967	1.101	0.264828	127372;81633.6;61681;48938.6;26180.5;8426.65;	127372;81520.6;61681;23242.6;6357.44;0;	0.975497;0.846832;0.969272;0.720745;0.372767;0.18768;	55216	0	0	0	0
DIA_ON1.mzML	DIA_ON1	Q16181	Q16181	SEPT7_HUMAN	SEPTIN7	310923	346559	302964	310923	346559	302964	146197	ADTLTPEEC(UniMod:4)QQFKK	ADTLTPEECQQFKK	ADTLTPEEC(UniMod:4)QQFKK3	3	0.00110048	0.00069676	0.000853242	0.000732064	0.000287687	0.000732064	0	1	20942.6	22136.3	20942.6	0.587855	35.5268	35.3529	35.6158	61.7909	35.7649	61.413	Septin-7	0.000287356	0.778806	282811	1.50669	0.343159	0	0.985185	0.635649	0.207082	30368.8;15611.8;4240.03;301171;19034.5;28178.4;	3740.85;15611.8;1590.01;124833;0;10566.9;	0.0359884;0.706952;0.716861;0.753471;-0.00262978;0.716861;	55147	0	0	0	0
DIA_ON3.mzML	DIA_ON3	Q16181	Q16181	SEPT7_HUMAN	SEPTIN7	363626	389073	442205	363626	389073	442205	288185	ADTLTPEEC(UniMod:4)QQFKK	ADTLTPEECQQFKK	ADTLTPEEC(UniMod:4)QQFKK3	3	0.00470722	0.00069676	0.000784314	0.000740741	0.000287687	0.000740741	0	1	86344.5	87029.8	86344.5	0.852623	35.2313	35.143	35.3629	61.7909	35.4675	61.4517	Septin-7	0.000287356	0	120272	2.085	0.277712	0	0.888924	0.797627	0.176814	71815.5;39935.9;2041.54;95903.4;16092.9;24413.4;	46408.6;39935.9;0;48244.2;0;6924.99;	0.788474;0.927168;-0.425119;0.788711;-0.425119;0.600981;	54733	0	0	0	0
DIA_OC1.mzML	DIA_OC1	Q15833	Q15833	STXB2_HUMAN	STXBP2	39396.6	22748.8	29331.8	39396.6	22748.8	29331.8	29331.8	ADTPSLGEGPEK	ADTPSLGEGPEK	ADTPSLGEGPEK2	2	0.000146924	1	0.00114548	0.00153257	0.000287687	0.00153296	0	1	39396.6	22748.8	39396.6	0.847408	30.9012	30.7654	31.0755	52.8306	30.9171	52.8327	Syntaxin-binding protein 2	0.00710093	0.950733	1.61E+06	1.21156	0.513749	0	0.997505	1.04845	0.0112771	31527.7;14740.4;2870.59;1275.69;24279.4;0;	24656.2;14740.4;0;0;3548.88;0;	0.833068;0.871396;-0.378429;0.491012;0.198274;0;	47906	0	0	0	0
DIA_OC2.mzML	DIA_OC2	Q15833	Q15833	STXB2_HUMAN	STXBP2	96675.6	47111.2	30546.1	96675.6	47111.2	30546.1	30546.1	ADTPSLGEGPEK	ADTPSLGEGPEK	ADTPSLGEGPEK2	2	3.66E-05	1	0.000292826	0.000310463	0.000287687	0.000310559	0	1	58965.7	28084	58965.7	0.825836	30.9355	30.8467	31.0668	52.8306	30.9904	52.7483	Syntaxin-binding protein 2	0.00710093	0.962869	2.27E+06	1.91229	0.418778	0	0.999002	1.00558	0.109354	46218.3;23014.2;0;8378.82;33053.4;0;	33365.6;23014.2;0;2585.91;26860.5;0;	0.761119;0.941326;0;0.633038;0.857998;0;	47975	0	0	0	0
DIA_OC3.mzML	DIA_OC3	Q15833	Q15833	STXB2_HUMAN	STXBP2	94706.3	51446.9	25197.1	94706.3	51446.9	25197.1	25197.1	ADTPSLGEGPEK	ADTPSLGEGPEK	ADTPSLGEGPEK2	2	0.00131414	1	0.000314861	0.000292312	0.000287687	0.000292398	0	1	34006.4	18750.5	34006.4	0.924784	30.6367	30.5056	30.769	52.8306	30.6316	52.8836	Syntaxin-binding protein 2	0.00710093	0.932792	1.43E+06	1.30947	0.0734295	0	0.950811	1.34	0.196877	27485.5;14840.5;0;0;11547.9;0;	27485.5;6520.89;0;0;0;0;	0.96849;0.740564;0;0;-0.365863;0;	47561	0	0	0	0
DIA_ON1.mzML	DIA_ON1	Q15833	Q15833	STXB2_HUMAN	STXBP2	363975	373100	461240	363975	373100	461240	461240	ADTPSLGEGPEK	ADTPSLGEGPEK	ADTPSLGEGPEK2	2	0.00587195	1	0.0645325	0.0627133	0.000287687	0.0627401	0	1	363975	373100	363975	0.956597	30.6915	30.5609	30.9546	52.8306	30.6788	52.8855	Syntaxin-binding protein 2	0.00710093	0.961941	1.23E+07	1.74205	0.0955271	0	0.900304	1.43504	0.423706	220737;143238;0;0;0;0;	220737;143238;0;0;0;0;	0.975376;0.927658;0;0;0;0;	47561	0	0	0	0
DIA_ON2.mzML	DIA_ON2	Q15833	Q15833	STXB2_HUMAN	STXBP2	85046.7	94561.2	116900	85046.7	94561.2	116900	116900	ADTPSLGEGPEK	ADTPSLGEGPEK	ADTPSLGEGPEK2	2	0.00221831	1	0.0549339	0.0525641	0.000287687	0.0525866	0	1	85046.7	94561.2	85046.7	0.512184	30.1468	30.0577	30.2359	52.8306	30.6809	51.6605	Syntaxin-binding protein 2	0.00710093	0.73225	4.61E+06	1.56419	0.185584	0.669138	0.944954	1.09127	0.66325	103347;96214.2;0;261.856;4292.35;0;	43684.7;41100.2;0;261.856;0;0;	0.475552;0.549274;0;0.801784;0.133631;0;	46733	0	0	0	0
DIA_ON3.mzML	DIA_ON3	Q15833	Q15833	STXB2_HUMAN	STXBP2	166455	168490	208294	166455	168490	208294	208294	ADTPSLGEGPEK	ADTPSLGEGPEK	ADTPSLGEGPEK2	2	0.00269683	1	0.0541772	0.0501701	0.000287687	0.0501914	0	1	166455	168490	166455	0.969172	29.9087	29.7766	30.0408	52.8306	30.5071	51.5756	Syntaxin-binding protein 2	0.00710093	0.961501	4.92E+06	1.66392	0.339367	0.714931	0.929728	1.23399	0.639948	79852;88893;0;0;5547.82;0;	79852;86603.2;0;0;1793.3;0;	0.943787;0.992579;0;0;0.632629;0;	46388	0	0	0	0
DIA_IN2.mzML	DIA_IN2	Q15833	Q15833	STXB2_HUMAN	STXBP2	486666	651788	805764	486666	651788	805764	805764	ADTPSLGEGPEK	ADTPSLGEGPEK	ADTPSLGEGPEK2	2	0.00610001	1	0.055814	0.051461	0.000287687	0.0515059	0	1	486666	651788	486666	0.946295	30.5174	30.3431	30.6957	52.8306	30.4793	52.8812	Syntaxin-binding protein 2	0.00710093	0.884167	1.58E+07	1.84324	0.0734484	3.24E-06	0.871786	0.994067	0.454529	294332;206098;0;7773.26;0;0;	280567;206098;0;0;0;0;	0.928154;0.970992;0;0.266784;0;0;	47285	0	0	0	0
DIA_IN3.mzML	DIA_IN3	Q15833	Q15833	STXB2_HUMAN	STXBP2	464377	667455	825133	464377	667455	825133	825133	ADTPSLGEGPEK	ADTPSLGEGPEK	ADTPSLGEGPEK2	2	0.00850065	1	0.0537468	0.050391	0.000287687	0.0504348	0	1	464377	667455	464377	0.97397	30.6478	30.4736	30.9144	52.8306	30.6797	52.7516	Syntaxin-binding protein 2	0.00710093	0.960116	1.59E+07	1.85562	0.0671181	0	0.870913	1.82893	0.783518	278707;185670;0;0;0;0;	278707;185670;0;0;0;0;	0.98251;0.96115;0;0;0;0;	47492	0	0	0	0
DIA_OC1.mzML	DIA_OC1	P84090	P84090	ERH_HUMAN	ERH	58824	36582.2	36582.2	58824	36582.2	36582.2	36582.2	ADTQTYQPYNKDWIK	ADTQTYQPYNKDWIK	ADTQTYQPYNKDWIK3	3	0.000564476	0.00391326	0.00166713	0.00220318	0.00371747	0.00220426	0	1	58824	36582.2	58824	0.949186	52.6944	52.5164	52.8264	89.989	52.7719	89.8697	Enhancer of rudimentary homolog	0.000789209	0	0	1.912	0.277777	0	0.980544	1.10859	0.00857718	22783.4;57018.9;5032.43;16624.7;0;94567.4;	0;57018.9;1805.13;6190.2;0;2612.16;	0.5259;0.959415;0.626077;0.6047;0;-0.467775;	82063	0	0	0	0
DIA_OC2.mzML	DIA_OC2	P84090	P84090	ERH_HUMAN	ERH	114921	57753.3	57753.3	114921	57753.3	57753.3	57753.3	ADTQTYQPYNKDWIK	ADTQTYQPYNKDWIK	ADTQTYQPYNKDWIK3	3	3.66E-05	0.00391326	0.00107962	0.00120135	0.00371747	0.00120192	0	1	114921	57753.3	114921	0.890059	52.6118	52.4796	52.7891	89.989	52.6635	89.9118	Enhancer of rudimentary homolog	0.000789209	0	0	2.00293	0.436399	0	0.998988	0.537972	0.0124692	30216;95557;6049.83;10542.3;0;127712;	30216;82920;1785.06;0;0;0;	0.908673;0.888876;0.629929;0.361301;0;-0.464872;	81994	0	0	0	0
DIA_OC1.mzML	DIA_OC1	P40126	P40126	TYRP2_HUMAN	DCT	2.98E+06	1.74E+06	1.65E+06	2.98E+06	1.74E+06	1.65E+06	1.65E+06	ADTRPWSGPYILR	ADTRPWSGPYILR	ADTRPWSGPYILR3	3	4.74E-05	0.000297398	0.000315457	0.000313775	0.000287687	0.000313873	0	1	964359	610355	964359	0.842088	66.8207	66.6434	66.9952	113.796	66.7795	113.893	L-dopachrome tautomerase	0.000142491	0.848085	7.21E+06	4.64828	0.712726	7.35628	0.999996	1.08121	0.0389681	518684;366209;307176;257874;162518;207912;	438720;345171;238962;180469;162518;156484;	0.828667;0.89702;0.799603;0.769647;0.985107;0.794705;	104201	0	0	0	0
DIA_OC2.mzML	DIA_OC2	P40126	P40126	TYRP2_HUMAN	DCT	3.55E+06	1.67E+06	1.70E+06	3.55E+06	1.67E+06	1.70E+06	1.70E+06	ADTRPWSGPYILR	ADTRPWSGPYILR	ADTRPWSGPYILR3	3	3.66E-05	0.000297398	0.000292826	0.000310463	0.000287687	0.000310559	0	1	1.58E+06	792388	1.58E+06	0.98462	66.8178	66.5975	67.081	113.796	66.7616	113.893	L-dopachrome tautomerase	0.000142491	0.948398	8.37E+06	5.02512	0.704193	5.77907	0.999992	0.949678	0.0238709	720332;544415;455416;329338;241306;209145;	705652;544415;403697;329338;171106;201375;	0.972297;0.997223;0.91658;0.99019;0.756964;0.829579;	104270	0	0	0	0
DIA_OC3.mzML	DIA_OC3	P40126	P40126	TYRP2_HUMAN	DCT	2.97E+06	1.65E+06	1.71E+06	2.97E+06	1.65E+06	1.71E+06	1.71E+06	ADTRPWSGPYILR	ADTRPWSGPYILR	ADTRPWSGPYILR3	3	3.67E-05	0.000297398	0.000314861	0.000292312	0.000287687	0.000292398	0	1	1.40E+06	798006	1.40E+06	0.989507	66.2757	66.0558	66.4958	113.796	66.2348	113.902	L-dopachrome tautomerase	0.000142491	0.980721	8.17E+06	5.38014	0.672088	9.02947	1	0.635256	0.00377204	636384;448690;409590;319718;241665;258429;	636384;448690;397839;319718;241665;245691;	0.998234;0.974354;0.979823;0.9934;0.854111;0.916576;	103442	0	0	0	0
DIA_OC1.mzML	DIA_OC1	P17661	P17661	DESM_HUMAN	DES	1.16E+06	747615	398348	1.16E+06	747615	398348	398348	ADVDAATLAR	ADVDAATLAR	ADVDAATLAR2	2	8.22E-05	0.000297398	0.000315457	0.000313775	0.000287687	0.000313873	0	1	1.16E+06	747615	1.16E+06	0.99137	36.9192	36.7019	37.0541	63.205	37.0776	62.9846	Desmin	0.000184775	0.248132	2.73E+07	5.68706	0.373414	5.46709	0.999116	0.837258	0.00095471	651534;260976;251297;132934;125808;60816.7;	649191;260976;251297;132934;125808;60816.7;	0.994782;0.982945;0.991307;0.915147;0.99138;0.976886;	57349	0	0	0	0
DIA_OC2.mzML	DIA_OC2	P17661	P17661	DESM_HUMAN	DES	1.35E+06	703002	387478	1.35E+06	703002	387478	387478	ADVDAATLAR	ADVDAATLAR	ADVDAATLAR2	2	3.66E-05	0.000297398	0.000292826	0.000310463	0.000287687	0.000310559	0	1	1.35E+06	703002	1.35E+06	0.989804	36.9548	36.7775	37.1296	63.205	37.1076	62.9703	Desmin	0.000184775	0	2.40E+07	5.52175	0.401003	5.09852	0.999508	1.02553	0.000933757	774716;282979;291730;177251;146264;66144.3;	774716;282979;291730;177251;146264;64857;	0.99766;0.964059;0.993913;0.931964;0.983961;0.928261;	57418	0	0	0	0
DIA_OC3.mzML	DIA_OC3	P17661	P17661	DESM_HUMAN	DES	1.35E+06	756960	388883	1.35E+06	756960	388883	388883	ADVDAATLAR	ADVDAATLAR	ADVDAATLAR2	2	3.67E-05	0.000297398	0.000314861	0.000292312	0.000287687	0.000292398	0	1	1.35E+06	756960	1.35E+06	0.981567	36.5701	36.3934	36.7013	63.205	36.609	63.1494	Desmin	0.000184775	0.959863	4.25E+07	4.74705	0.439117	4.24447	0.999996	1.29484	0.000964804	727331;377955;260456;164428;93537.5;64509.3;	718134;374283;260456;164428;38694.6;55331.5;	0.984512;0.972481;0.986505;0.941703;0.750696;0.840074;	56866	0	0	0	0
DIA_OC1.mzML	DIA_OC1	Q09666	Q09666	AHNK_HUMAN	AHNAK	1.25E+07	7.85E+06	9.44E+06	1.25E+07	7.85E+06	9.44E+06	9.44E+06	ADVDISGPK	ADVDISGPK	ADVDISGPK2	2	4.74E-05	0.00331509	0.000315457	0.000313775	0.000287687	0.000313873	0	1	7.88E+06	4.60E+06	7.88E+06	0.991538	31.7287	31.5064	32.0338	54.5499	31.7423	54.5273	Neuroblast differentiation-associated protein AHNAK	0.000678507	0.971633	5.12E+07	4.1652	0.299516	0	0.999982	1.63072	0.0125682	4.8706e+06;2.06275e+06;958306;575925;540328;	4.8706e+06;2.05265e+06;958306;572960;186383;	0.994298;0.986683;0.987915;0.958479;0.585807;	49202	0	0	0	0
DIA_OC2.mzML	DIA_OC2	Q09666	Q09666	AHNK_HUMAN	AHNAK	1.63E+07	7.81E+06	9.33E+06	1.63E+07	7.81E+06	9.33E+06	9.33E+06	ADVDISGPK	ADVDISGPK	ADVDISGPK2	2	3.66E-05	0.00331509	0.000292826	0.000310463	0.000287687	0.000310559	0	1	8.51E+06	4.04E+06	8.51E+06	0.973472	31.7604	31.5408	32.1131	54.5499	31.8058	54.4498	Neuroblast differentiation-associated protein AHNAK	0.000678507	0.979019	5.96E+07	4.01955	0.375172	0	0.999985	1.11633	0.00258315	5.04448e+06;2.41708e+06;1.06713e+06;623555;654031;	5.04448e+06;2.41708e+06;1.05104e+06;623555;195875;	0.959575;0.998177;0.983357;0.964963;0.554013;	49271	0	0	0	0
DIA_OC3.mzML	DIA_OC3	Q09666	Q09666	AHNK_HUMAN	AHNAK	1.57E+07	8.75E+06	9.32E+06	1.57E+07	8.75E+06	9.32E+06	9.32E+06	ADVDISGPK	ADVDISGPK	ADVDISGPK2	2	3.67E-05	0.00331509	0.000314861	0.000292312	0.000287687	0.000292398	0	1	7.44E+06	4.24E+06	7.44E+06	0.971265	31.5076	31.286	31.816	54.5499	31.4335	54.7208	Neuroblast differentiation-associated protein AHNAK	0.000678507	0.931975	5.16E+07	4.05645	0.392127	0	0.999922	1.13222	0.0113325	4.52404e+06;2.10734e+06;813524;525787;559178;	4.52404e+06;2.10734e+06;813524;523496;224294;	0.958161;0.996258;0.979395;0.960173;0.569589;	48926	0	0	0	0
DIA_ON2.mzML	DIA_ON2	Q09666	Q09666	AHNK_HUMAN	AHNAK	2.43E+06	2.51E+06	392408	2.43E+06	2.51E+06	392408	392408	ADVDISGPKVDIEGPDVNIEGPEGK	ADVDISGPKVDIEGPDVNIEGPEGK	ADVDISGPKVDIEGPDVNIEGPEGK3	3	0.0028424	0.0107387	0.000752445	0.000621891	0.000287687	0.000621891	0	1	61697	70120.7	61697	0.635781	74.3032	74.2142	74.3922	128.433	74.4518	128.294	Neuroblast differentiation-associated protein AHNAK	0.000590418	0	0	1.84325	0.484507	0.268903	0.928641	0	-1.00E+07	24217.6;0;92756.7;1.14223e+06;37351.6;9554.98;	21147.7;0;30994.3;47727.4;4496.94;9554.98;	0.872844;0;0.422856;-0.342774;-0.0380383;0.801784;	115965	0	0	0	0
DIA_OC1.mzML	DIA_OC1	Q9P2R3	Q9P2R3	ANFY1_HUMAN	ANKFY1	304289	187047	262213	304289	187047	262213	262213	ADVDMVDK	ADVDMVDK	ADVDMVDK2	2	0.000909422	1	0.000315457	0.000313775	0.000287687	0.000313873	0	1	79049.5	44580.1	79049.5	0.904617	30.7141	30.5817	30.8451	52.5479	30.7811	52.4446	Rabankyrin-5	0.00526051	0	228371	1.5623	0.335139	0	0.96622	0	-1.00E+07	52427.2;57462.4;18750.1;19196.6;0;0;	52427.2;37508.1;18695.6;7926.64;0;0;	0.9785;0.668661;0.816;0.624965;0;0;	47614	0	0	0	0
DIA_OC2.mzML	DIA_OC2	Q9P2R3	Q9P2R3	ANFY1_HUMAN	ANKFY1	337852	186106	196475	337852	186106	196475	196475	ADVDMVDK	ADVDMVDK	ADVDMVDK2	2	0.000754489	1	0.000292826	0.000310463	0.000287687	0.000310559	0	1	75286.2	35716.4	75286.2	0.85049	30.7954	30.6183	30.9263	52.5479	30.8558	52.458	Rabankyrin-5	0.00526051	0.675608	664740	1.19227	0.398449	0.0583409	0.980592	0.930584	0.0105285	64058.6;47527.1;45194.7;6366.05;0;0;	64058.6;12088.2;9927.61;1300.01;0;0;	0.982089;0.104619;0.0776333;0.267891;0;0;	47752	0	0	0	0
DIA_OC3.mzML	DIA_OC3	Q9P2R3	Q9P2R3	ANFY1_HUMAN	ANKFY1	334248	187994	136161	334248	187994	136161	136161	ADVDMVDK	ADVDMVDK	ADVDMVDK2	2	0.000235223	1	0.000314861	0.000292312	0.000287687	0.000292398	0	1	25386.7	13997.7	25386.7	0.784287	30.4935	30.4074	30.5825	52.5479	30.4983	52.5753	Rabankyrin-5	0.00526051	0.880759	1.51E+06	1.61387	0.55728	2.28645	0.995638	1.06261	0.0355954	9198.7;66939.6;15737.9;17406.6;0;0;	9198.7;17564.8;11803.4;4384.55;0;0;	0.801784;0.712864;0.801784;0.700479;0;0;	47338	0	0	0	0
DIA_OC1.mzML	DIA_OC1	Q9BZE4	Q9BZE4	NOG1_HUMAN	GTPBP4	101613	68017.3	42876.3	101613	68017.3	42876.3	42876.3	ADVDVQPYAFTTK	ADVDVQPYAFTTK	ADVDVQPYAFTTK2	2	8.22E-05	0.00588138	0.000315457	0.000313775	0.000287687	0.000313873	0	1	58659.5	34139.7	58659.5	0.496577	58.9929	58.9068	59.0811	100.196	58.8481	100.37	Nucleolar GTP-binding protein 1	0.0010895	0	0	1.76971	0.352697	1.25035	0.99894	1.20832	0.00542309	115990;31315.2;21087.5;7927.98;6284.37;0;	45689.9;6685.26;17852;2073.98;6284.37;0;	0.454848;0.494864;0.869202;0.578484;0.801784;0;	91940	0	0	0	0
DIA_OC2.mzML	DIA_OC2	Q9BZE4	Q9BZE4	NOG1_HUMAN	GTPBP4	195539	95288.6	104374	195539	95288.6	104374	104374	ADVDVQPYAFTTK	ADVDVQPYAFTTK	ADVDVQPYAFTTK2	2	3.66E-05	0.00588138	0.000292826	0.000310463	0.000287687	0.000310559	0	1	195539	95288.6	195539	0.889557	58.9537	58.8684	59.2614	100.196	58.8048	100.415	Nucleolar GTP-binding protein 1	0.0010895	0	0	1.75216	0.535214	1.02684	0.99802	1.2245	0.107972	129897;64017.3;25941.7;17400.2;12062.7;10825.5;	129897;61411.6;0;4500.23;4230.71;0;	0.909546;0.865442;-0.0107781;0.396613;0.625894;0.0136381;	91940	0	0	0	0
DIA_OC3.mzML	DIA_OC3	Q9BZE4	Q9BZE4	NOG1_HUMAN	GTPBP4	173691	94390.8	79725.6	173691	94390.8	79725.6	79725.6	ADVDVQPYAFTTK	ADVDVQPYAFTTK	ADVDVQPYAFTTK2	2	0.000105252	0.00588138	0.000314861	0.000292312	0.000287687	0.000292398	0	1	173691	94390.8	173691	0.853717	58.496	58.4078	58.671	100.196	58.3118	100.53	Nucleolar GTP-binding protein 1	0.0010895	0	0	1.74884	0.374878	0.516741	0.997481	0.784413	0.073591	143447;49380.8;26495.1;11567.6;11370.2;0;	143447;18874.2;0;1671.59;11370.2;0;	0.897717;0.641546;0.533767;-0.350427;0.650806;0;	91250	0	0	0	0
DIA_OC1.mzML	DIA_OC1	Q09666	Q09666	AHNK_HUMAN	AHNAK	1.25E+07	7.85E+06	9.44E+06	1.25E+07	7.85E+06	9.44E+06	9.44E+06	ADVDVSGPK	ADVDVSGPK	ADVDVSGPK2	2	4.74E-05	0.000297398	0.000315457	0.000313775	0.000287687	0.000313873	0	1	2.18E+06	1.25E+06	2.18E+06	0.941355	26.1299	25.9544	26.3074	43.8457	26.1387	43.8816	Neuroblast differentiation-associated protein AHNAK	0.000142491	0.978957	1.20E+07	5.37183	0.63028	5.27977	0.999998	0.615067	0.0603766	1.67633e+06;1.13152e+06;732551;435795;261958;131503;	1.51228e+06;1.13152e+06;707573;406983;261958;131503;	0.938654;0.955662;0.971714;0.922728;0.985892;0.965141;	40438	0	0	0	0
DIA_OC2.mzML	DIA_OC2	Q09666	Q09666	AHNK_HUMAN	AHNAK	1.63E+07	7.81E+06	9.33E+06	1.63E+07	7.81E+06	9.33E+06	9.33E+06	ADVDVSGPK	ADVDVSGPK	ADVDVSGPK2	2	3.66E-05	0.000297398	0.000292826	0.000310463	0.000287687	0.000310559	0	1	3.03E+06	1.37E+06	3.03E+06	0.975345	26.1703	25.9046	26.3912	43.8457	26.199	43.8505	Neuroblast differentiation-associated protein AHNAK	0.000142491	0.985213	1.55E+07	4.30956	0.342077	0.349136	0.999952	1.101	0.330298	1.9925e+06;733105;736755;629048;417370;171181;	1.9925e+06;294778;736755;615240;417370;99341.2;	0.993848;0.552346;0.911848;0.951652;0.921936;0.770691;	40507	0	0	0	0
DIA_OC3.mzML	DIA_OC3	Q09666	Q09666	AHNK_HUMAN	AHNAK	1.57E+07	8.75E+06	9.32E+06	1.57E+07	8.75E+06	9.32E+06	9.32E+06	ADVDVSGPK	ADVDVSGPK	ADVDVSGPK2	2	3.67E-05	0.000297398	0.000314861	0.000292312	0.000287687	0.000292398	0	1	2.31E+06	1.23E+06	2.31E+06	0.96765	25.9581	25.8269	26.1789	43.8457	25.9464	43.8705	Neuroblast differentiation-associated protein AHNAK	0.000142491	0.989799	1.40E+07	5.17414	0.452141	1.73822	0.999997	1.31112	0.0779233	1.8196e+06;1.17832e+06;555721;394081;256441;187530;	1.66045e+06;583338;545039;394081;256441;163260;	0.963279;0.787778;0.967058;0.979798;0.97728;0.867701;	40231	0	0	0	0
DIA_ON2.mzML	DIA_ON2	Q09666	Q09666	AHNK_HUMAN	AHNAK	2.43E+06	2.51E+06	392408	2.43E+06	2.51E+06	392408	392408	ADVDVSGPK	ADVDVSGPK	ADVDVSGPK2	2	0.00330081	0.000297398	0.000752445	0.000621891	0.000287687	0.000621891	0	1	5331.01	6252.66	5331.01	0.801784	26.0858	25.9967	26.1742	43.8457	26.052	43.906	Neuroblast differentiation-associated protein AHNAK	0.000142491	0.374666	205403	0.938634	0.0236142	0.0104583	0.916448	2.2259	0.794488	3933.2;3385.14;8760.76;4754.7;1863.74;0;	3933.2;0;0;0;1397.81;0;	0.801784;0.133631;0.188709;0.217697;0.801784;0;	40369	0	0	0	0
DIA_OC1.mzML	DIA_OC1	Q09666	Q09666	AHNK_HUMAN	AHNAK	1.25E+07	7.85E+06	9.44E+06	1.25E+07	7.85E+06	9.44E+06	9.44E+06	ADVDVSGPKVDVEGPDVNIEGPEGK	ADVDVSGPKVDVEGPDVNIEGPEGK	ADVDVSGPKVDVEGPDVNIEGPEGK3	3	4.74E-05	0.000909439	0.000315457	0.000313775	0.000287687	0.000313873	0	1	175267	108086	175267	0.974792	59.486	59.3081	59.661	101.185	59.4491	101.219	Neuroblast differentiation-associated protein AHNAK	0.000334784	0	493601	4.37979	0.654732	5.15664	0.999996	0	-1.00E+07	94794.1;56410.5;71756.4;35403.5;53415.7;40846.6;	87347;51498.5;70352.3;0;53415.7;19452;	0.977263;0.942372;0.985833;0.405893;0.991507;0.652321;	92711	0	0	0	0
DIA_OC2.mzML	DIA_OC2	Q09666	Q09666	AHNK_HUMAN	AHNAK	1.63E+07	7.81E+06	9.33E+06	1.63E+07	7.81E+06	9.33E+06	9.33E+06	ADVDVSGPKVDVEGPDVNIEGPEGK	ADVDVSGPKVDVEGPDVNIEGPEGK	ADVDVSGPKVDVEGPDVNIEGPEGK3	3	3.66E-05	0.000909439	0.000292826	0.000310463	0.000287687	0.000310559	0	1	217403	106497	217403	0.921905	59.3999	59.2262	59.7521	101.185	59.4035	101.209	Neuroblast differentiation-associated protein AHNAK	0.000334784	0.508112	502107	3.60741	0.782153	4.36139	0.999999	0	-1.00E+07	124865;78163.6;80052.9;69903.6;59687.7;53205.9;	124865;78163.6;80052.9;55741.4;59186.4;34883.9;	0.968802;0.901174;0.964369;0.790764;0.891846;0.797441;	92642	0	0	0	0
DIA_OC3.mzML	DIA_OC3	Q09666	Q09666	AHNK_HUMAN	AHNAK	1.57E+07	8.75E+06	9.32E+06	1.57E+07	8.75E+06	9.32E+06	9.32E+06	ADVDVSGPKVDVEGPDVNIEGPEGK	ADVDVSGPKVDVEGPDVNIEGPEGK	ADVDVSGPKVDVEGPDVNIEGPEGK3	3	3.67E-05	0.000909439	0.000314861	0.000292312	0.000287687	0.000292398	0	1	217867	125269	217867	0.980292	59.1192	58.8987	59.3386	101.185	58.8188	101.632	Neuroblast differentiation-associated protein AHNAK	0.000334784	0.730499	543707	4.14056	0.722152	3.20238	1	0	-1.00E+07	104235;68825.9;75294.1;37739.7;74435.7;31869.7;	86454.5;68825.9;74605;12042.6;74435.7;0;	0.861373;0.997285;0.978854;0.493591;0.96602;0.528422;	92228	0	0	0	0
DIA_OC1.mzML	DIA_OC1	Q09666	Q09666	AHNK_HUMAN	AHNAK	1.25E+07	7.85E+06	9.44E+06	1.25E+07	7.85E+06	9.44E+06	9.44E+06	ADVDVSGPKVDVEVPDVSLEGPEGK	ADVDVSGPKVDVEVPDVSLEGPEGK	ADVDVSGPKVDVEVPDVSLEGPEGK3	3	4.74E-05	0.00331509	0.000315457	0.000313775	0.000287687	0.000313873	0	1	567608	374488	567608	0.860214	70.0134	69.7916	70.1449	119.686	69.9244	119.839	Neuroblast differentiation-associated protein AHNAK	0.000678507	0.708211	1.53E+07	2.86991	0.59233	3.69604	0.999992	0	-1.00E+07	333373;335378;265690;182127;126697;97976.8;	333373;177979;142272;136415;82048;91963.1;	0.906873;0.441394;0.68958;0.863195;0.689375;0.955053;	109202	0	0	0	0
DIA_OC2.mzML	DIA_OC2	Q09666	Q09666	AHNK_HUMAN	AHNAK	1.63E+07	7.81E+06	9.33E+06	1.63E+07	7.81E+06	9.33E+06	9.33E+06	ADVDVSGPKVDVEVPDVSLEGPEGK	ADVDVSGPKVDVEVPDVSLEGPEGK	ADVDVSGPKVDVEVPDVSLEGPEGK3	3	3.66E-05	0.00331509	0.000292826	0.000310463	0.000287687	0.000310559	0	1	459331	236598	459331	0.762897	69.9622	69.6536	70.0943	119.686	69.8631	119.845	Neuroblast differentiation-associated protein AHNAK	0.000678507	0.784756	1.95E+07	1.3515	0.420268	0.24554	0.999868	0	-1.00E+07	321258;508281;323670;300236;68069.9;297556;	321258;132077;138072;153524;0;0;	0.824587;0.291396;0.61936;0.420939;0.230573;0.130782;	109202	0	0	0	0
DIA_OC3.mzML	DIA_OC3	Q09666	Q09666	AHNK_HUMAN	AHNAK	1.57E+07	8.75E+06	9.32E+06	1.57E+07	8.75E+06	9.32E+06	9.32E+06	ADVDVSGPKVDVEVPDVSLEGPEGK	ADVDVSGPKVDVEVPDVSLEGPEGK	ADVDVSGPKVDVEVPDVSLEGPEGK3	3	3.67E-05	0.00331509	0.000314861	0.000292312	0.000287687	0.000292398	0	1	689231	415476	689231	0.859277	69.6899	69.469	69.8221	119.686	69.3948	120.301	Neuroblast differentiation-associated protein AHNAK	0.000678507	0.850502	2.09E+07	2.15855	0.403446	1.11911	0.998336	0	-1.00E+07	395462;555871;235104;320845;29447.5;213882;	395462;274381;175789;142036;0;117980;	0.950122;0.355349;0.825187;0.407059;0.457659;0.605565;	108788	0	0	0	0
DIA_OC1.mzML	DIA_OC1	Q86VP6	Q86VP6	CAND1_HUMAN	CAND1	1.33E+07	8.75E+06	8.02E+06	1.33E+07	8.75E+06	8.02E+06	8.02E+06	ADVFHAYLSLLK	ADVFHAYLSLLK	ADVFHAYLSLLK3	3	4.74E-05	0.00391326	0.000315457	0.000313775	0.000287687	0.000313873	0	1	4623.1	3377.4	4623.1	0.801784	89.6264	89.5375	89.7156	168.169	89.5752	160.068	Cullin-associated NEDD8-dissociated protein 1	0.000789209	0.747143	168721	2.64488	0.65849	0	0.999788	0	-1.00E+07	2973.67;1606.43;1455.47;1188.03;1110.98;	2230.25;1204.82;1091.6;1188.03;833.233;	0.801784;0.801784;0.801784;0.801784;0.801784;	139868	0	0	0	0
DIA_OC3.mzML	DIA_OC3	Q86VP6	Q86VP6	CAND1_HUMAN	CAND1	1.58E+07	9.44E+06	8.26E+06	1.58E+07	9.44E+06	8.26E+06	8.26E+06	ADVFHAYLSLLK	ADVFHAYLSLLK	ADVFHAYLSLLK3	3	0.000105252	0.00391326	0.000314861	0.000292312	0.000287687	0.000292398	0	1	6187.19	4234.2	6187.19	0.801784	89.6463	89.5577	89.7328	168.169	89.5183	161.303	Cullin-associated NEDD8-dissociated protein 1	0.000789209	0.737927	1.89E+06	2.1159	0.392135	0	0.996973	0	-1.00E+07	2527.18;1317.33;0;3562.69;1131.82;	2527.18;987.994;0;2672.01;848.868;	0.801784;0.801784;0;0.801784;0.801784;	140006	0	0	0	0
DIA_ON1.mzML	DIA_ON1	Q86VP6	Q86VP6	CAND1_HUMAN	CAND1	5.85E+06	6.31E+06	7.25E+06	5.85E+06	6.31E+06	7.25E+06	7.25E+06	ADVFHAYLSLLK	ADVFHAYLSLLK	ADVFHAYLSLLK3	3	0.000558555	0.00391326	0.000853242	0.000732064	0.000287687	0.000732064	0	1	5697.73	5299.82	5697.73	0.801784	89.6207	89.5314	89.7099	168.169	89.5204	165.203	Cullin-associated NEDD8-dissociated protein 1	0.000789209	0	0	2.1159	0.536123	0	0.995657	0	-1.00E+07	2993.25;1384.73;1422.69;2221.23;0;	2993.25;1038.55;1067.02;1665.92;0;	0.801784;0.801784;0.801784;0.801784;0;	139937	0	0	0	0
DIA_OC1.mzML	DIA_OC1	P20020;P23634	Q01814;P20020;P23634;Q16720	AT2B1_HUMAN;AT2B4_HUMAN	ATP2B1;ATP2B4	2.16E+06	1.27E+06	892232	2.16E+06	1.27E+06	892232		ADVGFAMGIAGTDVAK	ADVGFAMGIAGTDVAK	ADVGFAMGIAGTDVAK2	2	0.000564476	0.0104021	0.000315457	0.000313775	0.000287687	0.000313873	0	0	66141.7	44740.8	66141.7	0.758904	70.4492	70.2737	70.8028	120.508	70.3868	120.632	Plasma membrane calcium-transporting ATPase 1	0.0016753	0.857549	781107	1.61004	0.49132	1.42689	0.98161	0.754282	0.0111348	49434.4;61256.2;280381;11337.3;29749.2;16317.5;	10231.6;30155.9;0;0;29749.2;6236.61;	0.237862;0.757659;0.105456;0.455622;0.789236;0.620236;	109884	0	0	0	0
DIA_OC2.mzML	DIA_OC2	P20020;P23634	Q01814;P20020;P23634;Q16720	AT2B1_HUMAN;AT2B4_HUMAN	ATP2B1;ATP2B4	2.90E+06	1.38E+06	900793	2.90E+06	1.38E+06	900793		ADVGFAMGIAGTDVAK	ADVGFAMGIAGTDVAK	ADVGFAMGIAGTDVAK2	2	0.00196073	0.0104021	0.000292826	0.000310463	0.000287687	0.000310559	0	0	74934.5	38984	74934.5	0.85956	70.3968	70.2643	70.6603	120.508	70.3558	120.601	Plasma membrane calcium-transporting ATPase 1	0.0016753	0.918567	800503	1.40154	0.224763	2.10134	0.92189	0	-1.00E+07	46595.7;63226;64648.3;8913.09;20012.7;11708.5;	7233.16;63226;0;0;0;11708.5;	0.190873;0.855033;-0.4742;0.495762;-0.201657;0.884004;	109884	0	0	0	0
DIA_OC3.mzML	DIA_OC3	P20020;P23634	Q01814;P20020;P23634;Q16720	AT2B1_HUMAN;AT2B4_HUMAN	ATP2B1;ATP2B4	2.36E+06	1.31E+06	882670	2.36E+06	1.31E+06	882670		ADVGFAMGIAGTDVAK	ADVGFAMGIAGTDVAK	ADVGFAMGIAGTDVAK2	2	0.00245693	0.0104021	0.000314861	0.000292312	0.000287687	0.000292398	0	0	45153.8	27219.2	45153.8	0.924016	69.9958	69.8645	70.3487	120.508	69.8034	120.891	Plasma membrane calcium-transporting ATPase 1	0.0016753	0.798413	345612	1.61483	0.318553	1.08217	0.892815	0.882307	0.0256857	169042;54298.1;305923;12444;45153.8;2525.99;	104956;0;0;3550.38;45153.8;0;	0.674503;0.369514;0.0572316;0.558376;0.924016;0.458639;	109263	0	0	0	0
DIA_IN2.mzML	DIA_IN2	P20020;P23634	Q01814;P20020;P23634;Q16720	AT2B1_HUMAN;AT2B4_HUMAN	ATP2B1;ATP2B4	87110.2	111623	2.76E+06	87110.2	111623	2.76E+06		ADVGFAMGIAGTDVAK	ADVGFAMGIAGTDVAK	ADVGFAMGIAGTDVAK2	2	0.00977426	0.0104021	0.0254403	0.0616911	0.000287687	0.0617444	0	0	87110.2	111623	87110.2	0.890649	69.6857	69.3324	69.817	120.508	69.8994	120.029	Plasma membrane calcium-transporting ATPase 1	0.0016753	0.644257	471466	0.935399	0.449887	0.00864035	0.828974	2.39654	0.592826	87542.8;87110.2;65624.7;7798.04;5860.1;0;	14877.1;87110.2;29150.1;0;0;0;	0.0798337;0.890649;0.565372;-0.239866;0.0344461;0;	108642	0	0	0	0
DIA_OC1.mzML	DIA_OC1	A1L0T0	A1L0T0	HACL2_HUMAN	ILVBL	2.57E+06	1.68E+06	1.44E+06	2.57E+06	1.68E+06	1.44E+06	1.44E+06	ADVIVLAGTVC(UniMod:4)DFR	ADVIVLAGTVCDFR	ADVIVLAGTVC(UniMod:4)DFR2	2	0.000119265	0.00450213	0.000315457	0.000313775	0.000287687	0.000313873	0	1	76989.9	55235.1	76989.9	0.969562	81.0758	80.8986	81.2084	140.579	81.2214	140.176	2-hydroxyacyl-CoA lyase 2	0.00087858	0	0	3.27174	0.663607	0.434606	0.99865	0.898767	0.25507	56588.2;53035.1;50223.5;21652;13698.2;7467.98;	56588.2;47600.7;12443.4;20401.7;13325.9;0;	0.985717;0.818325;0.24675;0.924753;0.849745;0.566353;	126513	0	0	0	0
DIA_OC2.mzML	DIA_OC2	A1L0T0	A1L0T0	HACL2_HUMAN	ILVBL	3.06E+06	1.57E+06	1.37E+06	3.06E+06	1.57E+06	1.37E+06	1.37E+06	ADVIVLAGTVC(UniMod:4)DFR	ADVIVLAGTVCDFR	ADVIVLAGTVC(UniMod:4)DFR2	2	0.000865982	0.00450213	0.000292826	0.000310463	0.000287687	0.000310559	0	1	89191.7	50057.6	89191.7	0.942803	81.099	80.8798	81.2314	140.579	81.2424	140.264	2-hydroxyacyl-CoA lyase 2	0.00087858	0	0	2.22371	0.472334	0.516467	0.975694	1.21685	0.0370601	58309;71385;12297.8;34888.8;7687.43;10651;	58309;23111.3;0;30882.7;0;0;	0.976016;0.446414;-0.491087;0.880093;0.543174;0.410665;	126651	0	0	0	0
DIA_OC3.mzML	DIA_OC3	A1L0T0	A1L0T0	HACL2_HUMAN	ILVBL	2.73E+06	1.67E+06	1.36E+06	2.73E+06	1.67E+06	1.36E+06	1.36E+06	ADVIVLAGTVC(UniMod:4)DFR	ADVIVLAGTVCDFR	ADVIVLAGTVC(UniMod:4)DFR2	2	3.67E-05	0.00450213	0.000314861	0.000292312	0.000287687	0.000292398	0	1	54142.1	35226	54142.1	0.8384	80.6103	80.4786	80.7416	140.579	80.6363	140.436	2-hydroxyacyl-CoA lyase 2	0.00087858	0.832362	299679	2.72995	0.53442	1.00106	0.999755	1.24588	0.0979495	29024;17945.1;62803.9;25349.6;1923.15;22175.9;	10706.2;4326.98;38193.9;21260;0;22175.9;	0.572698;0.394951;0.776525;0.835399;0.300848;0.969554;	125892	0	0	0	0
DIA_OC1.mzML	DIA_OC1	Q92542	Q92542	NICA_HUMAN	NCSTN	1.25E+06	836855	898073	1.25E+06	836855	898073	898073	ADVLFIAPR	ADVLFIAPR	ADVLFIAPR2	2	8.22E-05	0.00517663	0.000315457	0.000313775	0.000287687	0.000313873	0	1	302714	196685	302714	0.97022	68.0514	67.9192	68.2291	116.09	68.0891	116.052	Nicastrin	0.000943594	0.603356	1.71E+06	3.33472	0.670725	1.16827	0.999132	0.695577	0.065195	180488;90983;50539.3;38923.7;27012.1;	175345;76829.9;50539.3;10704.1;10658.8;	0.995053;0.900339;0.990295;0.371788;0.638861;	106132	0	0	0	0
DIA_OC2.mzML	DIA_OC2	Q92542	Q92542	NICA_HUMAN	NCSTN	1.47E+06	756396	873017	1.47E+06	756396	873017	873017	ADVLFIAPR	ADVLFIAPR	ADVLFIAPR2	2	3.66E-05	0.00517663	0.000292826	0.000310463	0.000287687	0.000310559	0	1	379356	197928	379356	0.901635	68.0045	67.8303	68.1817	116.09	68.0919	115.974	Nicastrin	0.000943594	0.97906	2.29E+06	3.83192	0.445288	2.26935	0.999994	1.07534	0.040804	213128;150793;74496.7;79272.9;48590.8;	172839;132021;74496.7;70263.2;46185.3;	0.856125;0.915574;0.982516;0.910363;0.885206;	106132	0	0	0	0
DIA_OC3.mzML	DIA_OC3	Q92542	Q92542	NICA_HUMAN	NCSTN	1.42E+06	911644	1.10E+06	1.42E+06	911644	1.10E+06	1.10E+06	ADVLFIAPR	ADVLFIAPR	ADVLFIAPR2	2	3.67E-05	0.00517663	0.000314861	0.000292312	0.000287687	0.000292398	0	1	367210	211562	367210	0.970157	67.552	67.3777	67.7294	116.09	67.5546	116.05	Nicastrin	0.000943594	0.988931	2.38E+06	4.39558	0.597764	2.4158	0.999972	0.550117	0.0153989	190295;135273;63479.5;64444.4;75571.6;	190295;113435;63479.5;54290;75571.6;	0.992268;0.920179;0.993185;0.876891;0.958939;	105442	0	0	0	0
DIA_OC2.mzML	DIA_OC2	P04040	P04040	CATA_HUMAN	CAT	381769	198782	174871	381769	198782	174871	174871	ADVLTTGAGNPVGDKLNVITVGPR	ADVLTTGAGNPVGDKLNVITVGPR	ADVLTTGAGNPVGDKLNVITVGPR3	3	3.66E-05	1	0.000292826	0.000310463	0.000287687	0.000310559	0	1	381769	198782	381769	0.853352	69.2982	69.1211	69.4303	118.838	69.4295	118.506	Catalase	0.00753589	0.681777	579833	2.91971	0.443119	0	0.998866	0	-1.00E+07	317222;82440.5;20622.7;0;14462.8;32242;	271744;77782.9;0;0;4653.46;32242;	0.819912;0.914147;0.491933;0;0.567408;0.988525;	108161	0	0	0	0
DIA_OC3.mzML	DIA_OC3	P04040	P04040	CATA_HUMAN	CAT	377285	242576	175288	377285	242576	175288	175288	ADVLTTGAGNPVGDKLNVITVGPR	ADVLTTGAGNPVGDKLNVITVGPR	ADVLTTGAGNPVGDKLNVITVGPR3	3	0.00123708	1	0.000314861	0.000292312	0.000287687	0.000292398	0	1	78565.1	49514.9	78565.1	0.859179	69.0237	68.9385	69.1594	118.838	68.9876	118.898	Catalase	0.00753589	0	0	1.48684	0.15023	0	0.957725	0	-1.00E+07	65159.8;37478.4;10332.1;0;0;4328.1;	65159.8;13405.3;0;0;0;0;	0.891333;0.702885;0.420819;0;0;0.420819;	107747	0	0	0	0
DIA_OC1.mzML	DIA_OC1	Q13813	Q13813	SPTN1_HUMAN	SPTAN1	4.31E+07	2.85E+07	4.46E+07	4.31E+07	2.85E+07	4.46E+07	4.46E+07	ADVVESWIGEK	ADVVESWIGEK	ADVVESWIGEK2	2	4.74E-05	0.000297398	0.000315457	0.000313775	0.000287687	0.000313873	0	1	6.56E+06	4.33E+06	6.56E+06	0.994543	68.8076	68.6309	68.9389	117.155	68.6765	117.407	Spectrin alpha chain, non-erythrocytic 1	0.000142491	0.993027	2.30E+07	5.77771	0.288791	10.1955	0.999925	1.34479	0.101491	4.25031e+06;3.7263e+06;3.42108e+06;1.57502e+06;734406;612521;	4.25031e+06;3.50696e+06;3.42108e+06;1.57502e+06;734406;612521;	0.995272;0.941559;0.994405;0.994597;0.990205;0.99172;	107316	0	0	0	0
DIA_OC2.mzML	DIA_OC2	Q13813	Q13813	SPTN1_HUMAN	SPTAN1	5.02E+07	2.62E+07	4.54E+07	5.02E+07	2.62E+07	4.54E+07	4.54E+07	ADVVESWIGEK	ADVVESWIGEK	ADVVESWIGEK2	2	3.66E-05	0.000297398	0.000292826	0.000310463	0.000287687	0.000310559	0	1	7.92E+06	4.08E+06	7.92E+06	0.988454	68.8014	68.6272	68.9337	117.155	68.6467	117.482	Spectrin alpha chain, non-erythrocytic 1	0.000142491	0.990984	2.78E+07	5.68504	0.27799	7.93187	0.99987	1.0032	0.145733	5.07254e+06;4.57729e+06;4.09333e+06;1.94812e+06;895664;760079;	5.07254e+06;3.54167e+06;4.09333e+06;1.94812e+06;895664;760079;	0.987636;0.818082;0.990727;0.991252;0.987002;0.991451;	107385	0	0	0	0
DIA_OC3.mzML	DIA_OC3	Q13813	Q13813	SPTN1_HUMAN	SPTAN1	4.76E+07	2.75E+07	4.50E+07	4.76E+07	2.75E+07	4.50E+07	4.50E+07	ADVVESWIGEK	ADVVESWIGEK	ADVVESWIGEK2	2	3.67E-05	0.000297398	0.000314861	0.000292312	0.000287687	0.000292398	0	1	7.92E+06	4.43E+06	7.92E+06	0.990926	68.2656	68.1344	68.4408	117.155	68.1514	117.36	Spectrin alpha chain, non-erythrocytic 1	0.000142491	0.991647	2.67E+07	5.75596	0.498969	9.53001	0.999955	1.58784	0.134611	5.15487e+06;4.33977e+06;3.96494e+06;1.8791e+06;883611;685300;	5.15487e+06;4.3276e+06;3.96494e+06;1.8791e+06;883611;685301;	0.99233;0.979082;0.985659;0.988145;0.988656;0.987269;	106557	0	0	0	0
DIA_ON1.mzML	DIA_ON1	Q13813	Q13813	SPTN1_HUMAN	SPTAN1	3.93E+07	4.13E+07	3.54E+07	3.93E+07	4.13E+07	3.54E+07	3.54E+07	ADVVESWIGEK	ADVVESWIGEK	ADVVESWIGEK2	2	0.000141543	0.000297398	0.000853242	0.000732064	0.000287687	0.000732064	0	1	5.20E+06	5.35E+06	5.20E+06	0.967099	68.3545	68.2224	68.5309	117.155	68.3325	117.183	Spectrin alpha chain, non-erythrocytic 1	0.000142491	0.996611	1.87E+07	3.63584	0.62234	5.13596	0.99998	1.92899	0.445284	3.91193e+06;1.71577e+07;2.25451e+06;793117;505156;60852.3;	3.91193e+06;7.61778e+06;2.25451e+06;782728;505156;0;	0.98827;0.652843;0.840921;0.877815;0.941493;0.240555;	106626	0	0	0	0
DIA_ON2.mzML	DIA_ON2	Q13813	Q13813	SPTN1_HUMAN	SPTAN1	3.33E+07	3.54E+07	3.54E+07	3.33E+07	3.54E+07	3.54E+07	3.54E+07	ADVVESWIGEK	ADVVESWIGEK	ADVVESWIGEK2	2	0.00012216	0.000297398	0.000752445	0.000621891	0.000287687	0.000621891	0	1	5.23E+06	5.33E+06	5.23E+06	0.98061	68.4386	68.3065	68.6127	117.155	68.3626	117.294	Spectrin alpha chain, non-erythrocytic 1	0.000142491	0.99458	1.93E+07	4.23756	0.586295	3.80303	0.999363	2.79071	0.581027	3.53106e+06;1.60342e+07;1.93349e+06;1.07765e+06;651055;0;	3.53106e+06;1.34266e+07;1.93349e+06;1.04493e+06;651055;0;	0.985958;0.880879;0.832182;0.959523;0.985447;0;	106764	0	0	0	0
DIA_ON3.mzML	DIA_ON3	Q13813	Q13813	SPTN1_HUMAN	SPTAN1	3.83E+07	4.06E+07	3.63E+07	3.83E+07	4.06E+07	3.63E+07	3.63E+07	ADVVESWIGEK	ADVVESWIGEK	ADVVESWIGEK2	2	0.00013598	0.000297398	0.000784314	0.000740741	0.000287687	0.000740741	0	1	5.96E+06	5.91E+06	5.96E+06	0.985436	68.1973	68.0191	68.3287	117.155	68.1456	117.251	Spectrin alpha chain, non-erythrocytic 1	0.000142491	0.992658	1.89E+07	3.88238	0.471568	7.15869	0.99989	2.03395	0.664147	4.12522e+06;1.67864e+07;1.56316e+06;1.3074e+06;523318;0;	4.12522e+06;1.44727e+07;571467;1.3074e+06;523318;0;	0.992522;0.861357;0.596647;0.969791;0.968662;0;	106419	0	0	0	0
DIA_IN1.mzML	DIA_IN1	Q13813	Q13813	SPTN1_HUMAN	SPTAN1	2.92E+07	3.68E+07	2.32E+07	2.92E+07	3.68E+07	2.32E+07	2.32E+07	ADVVESWIGEK	ADVVESWIGEK	ADVVESWIGEK2	2	0.00118941	0.000297398	0.000832639	0.000777605	0.000287687	0.000777605	0	1	3.16E+06	3.88E+06	3.16E+06	0.957111	68.7803	68.6061	68.9155	117.155	68.5893	117.491	Spectrin alpha chain, non-erythrocytic 1	0.000142491	0.969843	1.30E+07	2.63883	0.395881	1.45119	0.973057	1.91141	0.852961	2.62521e+06;2.25066e+07;0;485858;112797;33548.9;	2.62521e+06;1.0941e+07;0;485858;50861.1;0;	0.966488;0.602304;0;0.938366;0.652128;0.267275;	107247	0	0	0	0
DIA_IN2.mzML	DIA_IN2	Q13813	Q13813	SPTN1_HUMAN	SPTAN1	2.68E+07	3.59E+07	2.30E+07	2.68E+07	3.59E+07	2.30E+07	2.30E+07	ADVVESWIGEK	ADVVESWIGEK	ADVVESWIGEK2	2	0.000216333	0.000297398	0.000814332	0.000677966	0.000287687	0.000677966	0	1	3.10E+06	4.24E+06	3.10E+06	0.975794	68.2233	68.0875	68.3552	117.155	68.2735	117.091	Spectrin alpha chain, non-erythrocytic 1	0.000142491	0.983668	1.10E+07	3.58377	0.351327	0.426116	0.999364	2.47863	0.530171	2.09546e+06;1.32368e+07;0;695581;310609;345074;	2.09546e+06;2.54149e+06;0;695581;310609;345074;	0.978284;-0.292843;0;0.976509;0.957397;0.967627;	106350	0	0	0	0
DIA_IN3.mzML	DIA_IN3	Q13813	Q13813	SPTN1_HUMAN	SPTAN1	2.95E+07	3.68E+07	2.26E+07	2.95E+07	3.68E+07	2.26E+07	2.26E+07	ADVVESWIGEK	ADVVESWIGEK	ADVVESWIGEK2	2	0.000799817	0.000297398	0.000801282	0.000719424	0.000287687	0.000719424	0	1	3.61E+06	4.77E+06	3.61E+06	0.970829	68.4743	68.3422	68.6495	117.155	68.3354	117.421	Spectrin alpha chain, non-erythrocytic 1	0.000142491	0.97353	1.07E+07	3.04681	0.491143	0.615306	0.99401	1.57377	0.566807	2.57454e+06;1.78047e+07;0;903726;236629;266669;	2.57454e+06;5.08119e+06;0;903726;130386;142108;	0.993317;0.0843309;0;0.932108;0.795193;0.791056;	106764	0	0	0	0
DIA_OC1.mzML	DIA_OC1	Q13813	Q13813	SPTN1_HUMAN	SPTAN1	4.31E+07	2.85E+07	4.46E+07	4.31E+07	2.85E+07	4.46E+07	4.46E+07	ADVVESWIGEKENSLK	ADVVESWIGEKENSLK	ADVVESWIGEKENSLK3	3	4.74E-05	0.000297398	0.000315457	0.000313775	0.000287687	0.000313873	0	1	6.33E+06	4.19E+06	6.33E+06	0.990715	69.4212	69.247	69.5998	117.679	68.9382	118.62	Spectrin alpha chain, non-erythrocytic 1	0.000192827	0.978172	3.00E+07	5.84529	0.687024	10.7829	0.999729	1.28862	0.0227288	3.10996e+06;2.90081e+06;2.05589e+06;1.3871e+06;1.16704e+06;963470;	3.10996e+06;2.90081e+06;2.05589e+06;1.3871e+06;1.16704e+06;958486;	0.991053;0.994084;0.99448;0.998062;0.98318;0.991065;	108281	0	0	0	0
DIA_OC2.mzML	DIA_OC2	Q13813	Q13813	SPTN1_HUMAN	SPTAN1	5.02E+07	2.62E+07	4.54E+07	5.02E+07	2.62E+07	4.54E+07	4.54E+07	ADVVESWIGEKENSLK	ADVVESWIGEKENSLK	ADVVESWIGEKENSLK3	3	3.66E-05	0.000297398	0.000292826	0.000310463	0.000287687	0.000310559	0	1	7.85E+06	4.00E+06	7.85E+06	0.991959	69.4627	69.285	69.6369	117.679	68.8927	118.86	Spectrin alpha chain, non-erythrocytic 1	0.000192827	0.980753	3.70E+07	5.86252	0.702509	10.6436	0.998447	0.870218	0.018813	3.78624e+06;3.75908e+06;2.55599e+06;1.61233e+06;1.50919e+06;1.22359e+06;	3.78624e+06;3.75908e+06;2.55599e+06;1.61233e+06;1.50919e+06;1.22359e+06;	0.991816;0.994335;0.991144;0.997381;0.9937;0.990056;	108419	0	0	0	0
DIA_OC3.mzML	DIA_OC3	Q13813	Q13813	SPTN1_HUMAN	SPTAN1	4.76E+07	2.75E+07	4.50E+07	4.76E+07	2.75E+07	4.50E+07	4.50E+07	ADVVESWIGEKENSLK	ADVVESWIGEKENSLK	ADVVESWIGEKENSLK3	3	3.67E-05	0.000297398	0.000314861	0.000292312	0.000287687	0.000292398	0	1	7.34E+06	4.71E+06	7.34E+06	0.989695	68.7935	68.6605	68.9713	117.679	68.4224	118.414	Spectrin alpha chain, non-erythrocytic 1	0.000192827	0.98135	3.86E+07	5.75879	0.631959	10.5867	0.999675	0.567426	0.00504535	3.48084e+06;3.30446e+06;2.41525e+06;1.68098e+06;1.44755e+06;1.17216e+06;	3.48084e+06;3.30446e+06;2.41525e+06;1.67556e+06;1.44755e+06;1.16247e+06;	0.989246;0.988608;0.989099;0.989289;0.991768;0.969999;	107384	0	0	0	0
DIA_ON1.mzML	DIA_ON1	Q13813	Q13813	SPTN1_HUMAN	SPTAN1	3.93E+07	4.13E+07	3.54E+07	3.93E+07	4.13E+07	3.54E+07	3.54E+07	ADVVESWIGEKENSLK	ADVVESWIGEKENSLK	ADVVESWIGEKENSLK3	3	0.000141543	0.000297398	0.000853242	0.000732064	0.000287687	0.000732064	0	1	2.96E+06	3.08E+06	2.96E+06	0.983249	68.8374	68.7051	69.0157	117.679	68.6037	118.172	Spectrin alpha chain, non-erythrocytic 1	0.000192827	0.974187	1.54E+07	4.88118	0.533175	9.82413	0.999998	1.04726	0.459732	1.36756e+06;1.30146e+06;1.0289e+06;965003;565855;437776;	1.36756e+06;1.28869e+06;1.0289e+06;862464;565855;431731;	0.983771;0.963825;0.981587;0.994068;0.985011;0.917173;	107384	0	0	0	0
DIA_ON2.mzML	DIA_ON2	Q13813	Q13813	SPTN1_HUMAN	SPTAN1	3.33E+07	3.54E+07	3.54E+07	3.33E+07	3.54E+07	3.54E+07	3.54E+07	ADVVESWIGEKENSLK	ADVVESWIGEKENSLK	ADVVESWIGEKENSLK3	3	0.00012216	0.000297398	0.000752445	0.000621891	0.000287687	0.000621891	0	1	2.74E+06	2.80E+06	2.74E+06	0.987546	69.011	68.8789	69.1413	117.679	68.6306	118.433	Spectrin alpha chain, non-erythrocytic 1	0.000192827	0.989577	1.18E+07	5.61856	0.654097	9.67395	0.999972	0.704798	0.435828	1.31634e+06;1.21948e+06;947114;774150;472657;419206;	1.31634e+06;1.21948e+06;947114;726984;472657;406855;	0.988379;0.993189;0.987136;0.970533;0.986049;0.935049;	107660	0	0	0	0
DIA_ON3.mzML	DIA_ON3	Q13813	Q13813	SPTN1_HUMAN	SPTAN1	3.83E+07	4.06E+07	3.63E+07	3.83E+07	4.06E+07	3.63E+07	3.63E+07	ADVVESWIGEKENSLK	ADVVESWIGEKENSLK	ADVVESWIGEKENSLK3	3	0.00013598	0.000297398	0.000784314	0.000740741	0.000287687	0.000740741	0	1	3.04E+06	3.10E+06	3.04E+06	0.987912	68.7238	68.5907	68.8584	117.679	68.4174	118.259	Spectrin alpha chain, non-erythrocytic 1	0.000192827	0.926676	1.43E+07	5.56886	0.546181	9.99172	0.999998	0.783361	0.623312	1.44984e+06;1.36648e+06;1.01753e+06;956756;572541;462314;	1.44984e+06;1.35494e+06;1.01753e+06;898089;572541;462314;	0.987933;0.967671;0.987801;0.982328;0.988058;0.96315;	107246	0	0	0	0
DIA_IN1.mzML	DIA_IN1	Q13813	Q13813	SPTN1_HUMAN	SPTAN1	2.92E+07	3.68E+07	2.32E+07	2.92E+07	3.68E+07	2.32E+07	2.32E+07	ADVVESWIGEKENSLK	ADVVESWIGEKENSLK	ADVVESWIGEKENSLK3	3	0.000201248	0.000297398	0.000832639	0.000777605	0.000287687	0.000777605	0	1	1.86E+06	2.29E+06	1.86E+06	0.984603	69.3099	69.1777	69.4875	117.679	68.8662	118.618	Spectrin alpha chain, non-erythrocytic 1	0.000192827	0.976355	8.94E+06	5.51281	0.539914	9.40106	0.999927	1.31311	0.788212	876022;873039;615951;659352;379596;325710;	876022;850729;603021;621687;379596;320467;	0.984725;0.988779;0.985847;0.978744;0.982347;0.896395;	108074	0	0	0	0
DIA_IN2.mzML	DIA_IN2	Q13813	Q13813	SPTN1_HUMAN	SPTAN1	2.68E+07	3.59E+07	2.30E+07	2.68E+07	3.59E+07	2.30E+07	2.30E+07	ADVVESWIGEKENSLK	ADVVESWIGEKENSLK	ADVVESWIGEKENSLK3	3	0.00020247	0.000297398	0.000814332	0.000677966	0.000287687	0.000677966	0	1	1.73E+06	2.33E+06	1.73E+06	0.989686	68.8387	68.661	68.9709	117.679	68.5515	118.238	Spectrin alpha chain, non-erythrocytic 1	0.000192827	0.986838	7.83E+06	4.75462	0.603831	4.79875	0.999981	1.55336	0.596377	746166;815059;664725;597688;317024;177246;	746166;815059;661827;544271;317024;87859;	0.989417;0.987692;0.990015;0.856278;0.989635;0.780439;	107315	0	0	0	0
DIA_IN3.mzML	DIA_IN3	Q13813	Q13813	SPTN1_HUMAN	SPTAN1	2.95E+07	3.68E+07	2.26E+07	2.95E+07	3.68E+07	2.26E+07	2.26E+07	ADVVESWIGEKENSLK	ADVVESWIGEKENSLK	ADVVESWIGEKENSLK3	3	0.000185357	0.000297398	0.000801282	0.000719424	0.000287687	0.000719424	0	1	1.73E+06	2.10E+06	1.73E+06	0.991211	69.0897	68.9147	69.2684	117.679	68.602	118.67	Spectrin alpha chain, non-erythrocytic 1	0.000192827	0.982448	8.66E+06	5.76292	0.640105	10.3682	0.999988	1.37674	0.648944	805725;880617;589768;545175;344626;368814;	798290;874875;589162;521870;344626;360043;	0.991567;0.987923;0.991426;0.983435;0.99002;0.96755;	107729	0	0	0	0
DIA_OC1.mzML	DIA_OC1	Q13813	Q13813	SPTN1_HUMAN	SPTAN1	4.31E+07	2.85E+07	4.46E+07	4.31E+07	2.85E+07	4.46E+07	4.46E+07	ADVVESWIGEKENSLKTDDYGR	ADVVESWIGEKENSLKTDDYGR	ADVVESWIGEKENSLKTDDYGR4	4	4.74E-05	0.000297398	0.000315457	0.000313775	0.000287687	0.000313873	0	1	2.02E+06	1.34E+06	2.02E+06	0.982144	69.0284	68.851	69.2031	117.889	69.0397	117.828	Spectrin alpha chain, non-erythrocytic 1	0.000184775	0.994489	1.49E+07	4.78976	0.470526	0	0.999934	0.798472	0.0115398	1.58557e+06;334544;712503;731880;484572;434940;	1.58557e+06;0;712503;731880;484572;434599;	0.981806;0.565652;0.991514;0.98937;0.949769;0.983379;	107662	0	0	0	0
DIA_OC2.mzML	DIA_OC2	Q13813	Q13813	SPTN1_HUMAN	SPTAN1	5.02E+07	2.62E+07	4.54E+07	5.02E+07	2.62E+07	4.54E+07	4.54E+07	ADVVESWIGEKENSLKTDDYGR	ADVVESWIGEKENSLKTDDYGR	ADVVESWIGEKENSLKTDDYGR4	4	3.66E-05	0.000297398	0.000292826	0.000310463	0.000287687	0.000310559	0	1	3.01E+06	1.55E+06	3.01E+06	0.910956	69.069	68.8483	69.2009	117.889	68.9888	118.024	Spectrin alpha chain, non-erythrocytic 1	0.000184775	0.957424	2.02E+07	4.8211	0.616878	0	0.999819	0.901024	0.0115833	2.01254e+06;685088;823354;1.01809e+06;644497;594427;	1.79228e+06;685088;700323;870749;563079;528937;	0.905601;0.923331;0.862596;0.921923;0.883895;0.913072;	107800	0	0	0	0
DIA_OC3.mzML	DIA_OC3	Q13813	Q13813	SPTN1_HUMAN	SPTAN1	4.76E+07	2.75E+07	4.50E+07	4.76E+07	2.75E+07	4.50E+07	4.50E+07	ADVVESWIGEKENSLKTDDYGR	ADVVESWIGEKENSLKTDDYGR	ADVVESWIGEKENSLKTDDYGR4	4	3.67E-05	0.000297398	0.000314861	0.000292312	0.000287687	0.000292398	0	1	2.77E+06	1.71E+06	2.77E+06	0.951505	68.4419	68.3521	68.5723	117.889	68.527	117.704	Spectrin alpha chain, non-erythrocytic 1	0.000184775	0.986075	1.38E+07	5.18975	0.662508	0	0.999989	0.985228	0.00644378	1.82732e+06;538877;804154;770087;594395;507031;	1.744e+06;538877;742962;703166;549544;488697;	0.951355;0.952325;0.93074;0.940115;0.905498;0.951139;	106834	0	0	0	0
DIA_ON1.mzML	DIA_ON1	Q13813	Q13813	SPTN1_HUMAN	SPTAN1	3.93E+07	4.13E+07	3.54E+07	3.93E+07	4.13E+07	3.54E+07	3.54E+07	ADVVESWIGEKENSLKTDDYGR	ADVVESWIGEKENSLKTDDYGR	ADVVESWIGEKENSLKTDDYGR4	4	0.000141543	0.000297398	0.000853242	0.000732064	0.000287687	0.000732064	0	1	970532	991632	970532	0.954798	68.5309	68.3977	68.7063	117.889	68.7074	117.532	Spectrin alpha chain, non-erythrocytic 1	0.000184775	0.995502	5.21E+06	3.83394	0.608659	0	0.999968	1.38004	0.251912	587136;266109;169938;923086;178637;139681;	587136;261686;169938;189522;178637;121710;	0.961466;0.959068;0.916481;0.0203434;0.978327;0.913446;	106903	0	0	0	0
DIA_ON2.mzML	DIA_ON2	Q13813	Q13813	SPTN1_HUMAN	SPTAN1	3.33E+07	3.54E+07	3.54E+07	3.33E+07	3.54E+07	3.54E+07	3.54E+07	ADVVESWIGEKENSLKTDDYGR	ADVVESWIGEKENSLKTDDYGR	ADVVESWIGEKENSLKTDDYGR4	4	0.00012216	0.000297398	0.000752445	0.000621891	0.000287687	0.000621891	0	1	1.10E+06	1.12E+06	1.10E+06	0.956185	68.6127	68.4818	68.7911	117.889	68.7352	117.627	Spectrin alpha chain, non-erythrocytic 1	0.000184775	0.967388	4.44E+06	4.17376	0.554057	0	0.999904	1.08195	0.445207	628758;338459;228982;408289;142701;195176;	585615;338459;228982;340629;142701;178142;	0.93937;0.988679;0.910042;0.815173;0.949014;0.949728;	107041	0	0	0	0
DIA_ON3.mzML	DIA_ON3	Q13813	Q13813	SPTN1_HUMAN	SPTAN1	3.83E+07	4.06E+07	3.63E+07	3.83E+07	4.06E+07	3.63E+07	3.63E+07	ADVVESWIGEKENSLKTDDYGR	ADVVESWIGEKENSLKTDDYGR	ADVVESWIGEKENSLKTDDYGR4	4	0.00013598	0.000297398	0.000784314	0.000740741	0.000287687	0.000740741	0	1	1.24E+06	1.22E+06	1.24E+06	0.960558	68.3724	68.1985	68.5498	117.889	68.5248	117.581	Spectrin alpha chain, non-erythrocytic 1	0.000184775	0.956975	5.17E+06	3.276	0.46485	0	0.999872	1.09346	0.230639	725962;344268;220404;676665;70536;177981;	725962;344268;203544;411250;14313.2;170716;	0.954056;0.974678;0.832088;0.488909;0.449426;0.959732;	106696	0	0	0	0
DIA_IN1.mzML	DIA_IN1	Q13813	Q13813	SPTN1_HUMAN	SPTAN1	2.92E+07	3.68E+07	2.32E+07	2.92E+07	3.68E+07	2.32E+07	2.32E+07	ADVVESWIGEKENSLKTDDYGR	ADVVESWIGEKENSLKTDDYGR	ADVVESWIGEKENSLKTDDYGR4	4	0.000279408	0.000297398	0.000832639	0.000777605	0.000287687	0.000777605	0	1	660701	821207	660701	0.875996	69.0016	68.8705	69.1789	117.889	68.9722	117.944	Spectrin alpha chain, non-erythrocytic 1	0.000184775	0.782274	2.33E+06	3.47592	0.427174	0	0.999441	1.11206	0.548039	517168;143048;154084;353969;29428.5;107596;	488950;64692.1;154084;241391;0;107059;	0.88133;0.647111;0.958126;0.726845;0.560132;0.989939;	107593	0	0	0	0
DIA_IN2.mzML	DIA_IN2	Q13813	Q13813	SPTN1_HUMAN	SPTAN1	2.68E+07	3.59E+07	2.30E+07	2.68E+07	3.59E+07	2.30E+07	2.30E+07	ADVVESWIGEKENSLKTDDYGR	ADVVESWIGEKENSLKTDDYGR	ADVVESWIGEKENSLKTDDYGR4	4	0.000216333	0.000297398	0.000814332	0.000677966	0.000287687	0.000677966	0	1	141951	194907	141951	0.792304	68.4417	68.2673	68.5309	117.889	68.6581	117.471	Spectrin alpha chain, non-erythrocytic 1	0.000184775	0.979785	2.52E+06	1.72811	0.474737	0	0.996718	0.622447	0.254313	105388;35276.4;41467.5;810494;19860.2;143355;	31032.3;13228.7;8407.95;121529;19860.2;97690;	0.699682;0.727799;0.30537;0.255661;0.71313;0.830461;	106696	0	0	0	0
DIA_IN3.mzML	DIA_IN3	Q13813	Q13813	SPTN1_HUMAN	SPTAN1	2.95E+07	3.68E+07	2.26E+07	2.95E+07	3.68E+07	2.26E+07	2.26E+07	ADVVESWIGEKENSLKTDDYGR	ADVVESWIGEKENSLKTDDYGR	ADVVESWIGEKENSLKTDDYGR4	4	0.000185357	0.000297398	0.000801282	0.000719424	0.000287687	0.000719424	0	1	689939	906796	689939	0.941482	68.6965	68.5634	68.8276	117.889	68.7057	117.865	Spectrin alpha chain, non-erythrocytic 1	0.000184775	0.905649	2.33E+06	2.45877	0.48709	0	0.999972	1.05286	0.332136	475524;177071;182003;312011;15820.9;125516;	443372;177071;132210;207793;0;69496.2;	0.975023;0.951149;0.810814;0.800393;0.551611;0.70287;	107110	0	0	0	0
DIA_OC1.mzML	DIA_OC1	Q09666	Q09666	AHNK_HUMAN	AHNAK	1.25E+07	7.85E+06	9.44E+06	1.25E+07	7.85E+06	9.44E+06	9.44E+06	ADVVVSGPK	ADVVVSGPK	ADVVVSGPK2	2	4.74E-05	0.00069676	0.000315457	0.000313775	0.000287687	0.000313873	0	1	2.75E+06	1.57E+06	2.75E+06	0.971005	28.9934	28.7725	29.2139	49.0414	28.9836	49.0144	Neuroblast differentiation-associated protein AHNAK	0.000298315	0.895862	9.49E+06	3.9026	0.387314	1.47712	0.999986	0	-1.00E+07	1.50494e+06;976787;1.93663e+06;287340;269949;433444;	1.50494e+06;976787;1.00876e+06;149322;269949;17335.4;	0.99324;0.944146;0.0154148;0.52494;0.944235;-0.183961;	44922	0	0	0	0
DIA_OC2.mzML	DIA_OC2	Q09666	Q09666	AHNK_HUMAN	AHNAK	1.63E+07	7.81E+06	9.33E+06	1.63E+07	7.81E+06	9.33E+06	9.33E+06	ADVVVSGPK	ADVVVSGPK	ADVVVSGPK2	2	3.66E-05	0.00069676	0.000292826	0.000310463	0.000287687	0.000310559	0	1	2.51E+06	1.20E+06	2.51E+06	0.968095	29.0308	28.8571	29.2091	49.0414	29.0438	48.9737	Neuroblast differentiation-associated protein AHNAK	0.000298315	0.974433	1.06E+07	3.0096	0.546318	0.0472715	0.999959	0	-1.00E+07	1.60612e+06;849777;1.92425e+06;265778;125649;50934.6;	1.60612e+06;849777;1.09691e+06;263661;55172.6;0;	0.991306;0.948769;0.0809693;0.959301;0.590074;0.508516;	44991	0	0	0	0
DIA_OC3.mzML	DIA_OC3	Q09666	Q09666	AHNK_HUMAN	AHNAK	1.57E+07	8.75E+06	9.32E+06	1.57E+07	8.75E+06	9.32E+06	9.32E+06	ADVVVSGPK	ADVVVSGPK	ADVVVSGPK2	2	3.67E-05	0.00069676	0.000314861	0.000292312	0.000287687	0.000292398	0	1	2.52E+06	1.39E+06	2.52E+06	0.985288	28.7763	28.6018	28.9542	49.0414	28.7209	49.1016	Neuroblast differentiation-associated protein AHNAK	0.000298315	0.733061	9.65E+06	3.80398	0.543399	1.70458	0.999944	0.83194	0.000859351	1.31111e+06;965803;1.8597e+06;254344;255352;107314;	1.31111e+06;958004;818851;205362;255352;0;	0.989643;0.981483;-0.145277;0.775176;0.977203;-0.166613;	44646	0	0	0	0
DIA_OC1.mzML	DIA_OC1	Q09666	Q09666	AHNK_HUMAN	AHNAK	1.25E+07	7.85E+06	9.44E+06	1.25E+07	7.85E+06	9.44E+06	9.44E+06	ADVVVSGPKVDIEAPDVSLEGPEGK	ADVVVSGPKVDIEAPDVSLEGPEGK	ADVVVSGPKVDIEAPDVSLEGPEGK3	3	0.000146924	0.0038559	0.000315457	0.000313775	0.000287687	0.000313873	0	1	212223	140592	212223	0.966739	68.8654	68.7348	68.9977	118.169	69.1747	117.516	Neuroblast differentiation-associated protein AHNAK	0.000755487	0.842852	203536	3.8317	0.278892	4.13351	0.998372	0	-1.00E+07	100798;142761;0;13320;60089;34727.6;	48760.7;123927;0;411.637;53568.9;34727.6;	0.777805;0.96104;0;-0.294932;0.972229;0.978612;	107407	0	0	0	0
DIA_OC3.mzML	DIA_OC3	Q09666	Q09666	AHNK_HUMAN	AHNAK	1.57E+07	8.75E+06	9.32E+06	1.57E+07	8.75E+06	9.32E+06	9.32E+06	ADVVVSGPKVDIEAPDVSLEGPEGK	ADVVVSGPKVDIEAPDVSLEGPEGK	ADVVVSGPKVDIEAPDVSLEGPEGK3	3	3.67E-05	0.0038559	0.000314861	0.000292312	0.000287687	0.000292398	0	1	228347	130710	228347	0.845749	68.5883	68.4564	68.7634	118.169	68.6652	117.996	Neuroblast differentiation-associated protein AHNAK	0.000755487	0.0548074	673950	3.02858	0.619714	3.76079	0.999998	0	-1.00E+07	123910;150421;286226;52660.5;52852.3;67187.7;	56255.8;127872;138154;22379.9;52852.3;47622.4;	0.702522;0.855751;0.577013;0.697369;0.971282;0.679574;	107062	0	0	0	0
DIA_OC1.mzML	DIA_OC1	Q09666	Q09666	AHNK_HUMAN	AHNAK	1.25E+07	7.85E+06	9.44E+06	1.25E+07	7.85E+06	9.44E+06	9.44E+06	ADVVVSGPKVDVEVPDVSLEGPEGK	ADVVVSGPKVDVEVPDVSLEGPEGK	ADVVVSGPKVDVEVPDVSLEGPEGK3	3	4.74E-05	0.000297398	0.000315457	0.000313775	0.000287687	0.000313873	0	1	530697	347347	530697	0.987337	71.911	71.7332	72.1319	123.567	72.2675	122.963	Neuroblast differentiation-associated protein AHNAK	0.000184775	0.717403	420621	4.06011	0.422247	0.204998	0.999903	0	-1.00E+07	340375;145036;89643.5;92963.7;28604.3;47881.9;	337779;145036;0;92963.7;26616.4;47881.9;	0.98712;0.991699;-0.442196;0.938074;0.869862;0.975661;	112169	0	0	0	0
DIA_OC2.mzML	DIA_OC2	Q09666	Q09666	AHNK_HUMAN	AHNAK	1.63E+07	7.81E+06	9.33E+06	1.63E+07	7.81E+06	9.33E+06	9.33E+06	ADVVVSGPKVDVEVPDVSLEGPEGK	ADVVVSGPKVDVEVPDVSLEGPEGK	ADVVVSGPKVDVEVPDVSLEGPEGK3	3	3.66E-05	0.000297398	0.000292826	0.000310463	0.000287687	0.000310559	0	1	615472	314347	615472	0.983348	71.813	71.6347	72.0761	123.567	72.2125	122.837	Neuroblast differentiation-associated protein AHNAK	0.000184775	0.311132	180061	2.82109	0.592918	0.35483	0.998175	0	-1.00E+07	417732;158479;109526;51255.5;36763.9;40179.4;	417732;157561;0;15622.8;7320.03;40179.4;	0.993863;0.983179;-0.618239;0.484406;0.247109;0.874691;	112100	0	0	0	0
DIA_OC3.mzML	DIA_OC3	Q09666	Q09666	AHNK_HUMAN	AHNAK	1.57E+07	8.75E+06	9.32E+06	1.57E+07	8.75E+06	9.32E+06	9.32E+06	ADVVVSGPKVDVEVPDVSLEGPEGK	ADVVVSGPKVDVEVPDVSLEGPEGK	ADVVVSGPKVDVEVPDVSLEGPEGK3	3	3.67E-05	0.000297398	0.000314861	0.000292312	0.000287687	0.000292398	0	1	561949	339244	561949	0.963612	71.4537	71.1897	71.6308	123.567	71.5252	123.419	Neuroblast differentiation-associated protein AHNAK	0.000184775	0.855774	698082	4.48982	0.458998	2.67203	1	0	-1.00E+07	348778;167256;145894;126063;43897.5;53711.9;	348778;159459;74225.7;118505;23091.3;53711.9;	0.994553;0.91163;0.721675;0.913315;0.794853;0.917017;	111548	0	0	0	0
DIA_OC1.mzML	DIA_OC1	Q6P2Q9	Q6P2Q9	PRP8_HUMAN	PRPF8	559491	402171	355336	559491	402171	355336	355336	ADWWTNTAHYNR	ADWWTNTAHYNR	ADWWTNTAHYNR3	3	0.000266951	0.0203482	0.000315457	0.000313775	0.000287687	0.000313873	0	1	70314.5	45202.4	70314.5	0.870931	56.4269	56.3386	56.56	96.001	56.4188	95.9911	Pre-mRNA-processing-splicing factor 8	0.00315693	0.888251	950167	1.82945	0.371252	0	0.991403	0.700284	0.0610079	40044.6;25771.7;3605.73;6259.8;15768;0;	34291.5;25771.7;0;0;10251.3;0;	0.865761;0.94256;-0.0896199;-0.477387;0.708146;0;	87917	0	0	0	0
DIA_OC2.mzML	DIA_OC2	Q6P2Q9	Q6P2Q9	PRP8_HUMAN	PRPF8	699527	377033	341380	699527	377033	341380	341380	ADWWTNTAHYNR	ADWWTNTAHYNR	ADWWTNTAHYNR3	3	0.000921659	0.0203482	0.000292826	0.000310463	0.000287687	0.000310559	0	1	12986.7	6521.5	12986.7	0.764694	56.4315	56.343	56.6104	96.001	56.366	96.1425	Pre-mRNA-processing-splicing factor 8	0.00315693	0.879069	1.01E+06	1.32081	0.424262	0	0.97224	0.740673	0.0685036	8844.03;53186.5;13316.1;27868.8;3176.4;0;	0;11795.6;1637.73;27868.8;1191.15;0;	0.419969;0.797889;-0.334783;0.650896;0.435974;0;	87986	0	0	0	0
DIA_OC1.mzML	DIA_OC1	P26640	P26640	SYVC_HUMAN	VARS1	920563	572551	727319	920563	572551	727319	727319	ADYNLTR	ADYNLTR	ADYNLTR2	2	8.22E-05	0.00261659	0.000315457	0.000313775	0.000287687	0.000313873	0	1	440659	268894	440659	0.9835	32.4736	32.296	32.6481	56.1157	32.5313	55.9928	Valine--tRNA ligase	0.000590418	0.951764	3.04E+06	2.87512	0.33116	0	0.999585	2.13336	0.480937	213616;158730;68312.9;46648;0;0;	213616;158730;68312.9;26275.4;0;0;	0.991008;0.972456;0.985687;0.763737;0;0;	50372	0	0	0	0
DIA_OC2.mzML	DIA_OC2	P26640	P26640	SYVC_HUMAN	VARS1	774333	394654	668529	774333	394654	668529	668529	ADYNLTR	ADYNLTR	ADYNLTR2	2	3.66E-05	0.00261659	0.000292826	0.000310463	0.000287687	0.000310559	0	1	489995	238462	489995	0.974191	32.5956	32.4643	32.7286	56.1157	32.5904	56.1082	Valine--tRNA ligase	0.000590418	0.958011	3.06E+06	3.465	0.603579	0.910167	0.999998	0.498055	0.040369	225655;149766;125230;39160.8;3415.71;0;	225655;149766;114575;39160.8;1274.65;0;	0.979187;0.982197;0.953886;0.907652;0.662308;0;	50579	0	0	0	0
DIA_OC3.mzML	DIA_OC3	P26640	P26640	SYVC_HUMAN	VARS1	1.03E+06	604688	705700	1.03E+06	604688	705700	705700	ADYNLTR	ADYNLTR	ADYNLTR2	2	3.67E-05	0.00261659	0.000314861	0.000292312	0.000287687	0.000292398	0	1	355046	205119	355046	0.960804	32.1203	31.9894	32.3412	56.1157	32.1968	55.9537	Valine--tRNA ligase	0.000590418	0.914285	3.02E+06	2.50262	0.649392	0.513878	0.999908	2.2812	0.987964	203607;116954;79034.4;32335.9;2634.9;0;	203607;116954;34485.2;9999.2;0;0;	0.984231;0.970326;0.790202;0.546052;0.527546;0;	49889	0	0	0	0
DIA_ON1.mzML	DIA_ON1	P26640	P26640	SYVC_HUMAN	VARS1	756731	768433	642914	756731	768433	642914	642914	ADYNLTR	ADYNLTR	ADYNLTR2	2	0.000230734	0.00261659	0.000853242	0.000732064	0.000287687	0.000732064	0	1	58742.4	60826.1	58742.4	0.742901	32.1764	32.091	32.2656	56.1157	32.2941	55.8959	Valine--tRNA ligase	0.000590418	0.69443	971428	2.49382	0.418303	1.46685	0.999568	0.577224	0.461726	95851.2;13623.6;41250.4;4385.25;3984.73;0;	19077.5;10217.7;29447.2;4385.25;2988.55;0;	0.535676;0.801784;0.856721;0.801784;0.801784;0;	49889	0	0	0	0
DIA_ON2.mzML	DIA_ON2	P26640	P26640	SYVC_HUMAN	VARS1	879511	896668	722388	879511	896668	722388	722388	ADYNLTR	ADYNLTR	ADYNLTR2	2	0.00012216	0.00261659	0.000752445	0.000621891	0.000287687	0.000621891	0	1	150963	161479	150963	0.92991	32.1619	32.0304	32.295	56.1157	32.2829	55.9154	Valine--tRNA ligase	0.000590418	0.992141	979179	2.55162	0.433902	0.569259	0.999655	1.14629	0.420204	63039.4;36575.8;58276;9587.9;3428.72;0;	63039.4;36575.8;51347.5;3196.23;0;0;	0.893006;0.963041;0.951619;0.635856;0.520966;0;	49889	0	0	0	0
DIA_ON3.mzML	DIA_ON3	P26640	P26640	SYVC_HUMAN	VARS1	630098	667768	666198	630098	667768	666198	666198	ADYNLTR	ADYNLTR	ADYNLTR2	2	0.00013598	0.00261659	0.000784314	0.000740741	0.000287687	0.000740741	0	1	233874	230685	233874	0.956172	31.9247	31.7922	32.0582	56.1157	32.0729	55.856	Valine--tRNA ligase	0.000590418	0.976179	1.27E+06	2.99368	0.599379	0.447781	0.999813	1.02504	0.500048	90266;78778.3;70815;11765.5;9940.38;0;	90266;78778.3;64829.7;0;0;0;	0.963103;0.974735;0.923965;0.536606;0.517754;0;	49544	0	0	0	0
DIA_IN1.mzML	DIA_IN1	P26640	P26640	SYVC_HUMAN	VARS1	621703	780499	871805	621703	780499	871805	871805	ADYNLTR	ADYNLTR	ADYNLTR2	2	0.000201248	0.00261659	0.000832639	0.000777605	0.000287687	0.000777605	0	1	248237	318689	248237	0.961673	32.4964	32.364	32.6286	56.1157	32.5587	56.0379	Valine--tRNA ligase	0.000590418	0.999342	895376	3.0154	0.661388	0.270828	0.99969	1.06045	0.000849207	121534;62554;80640.8;12401.8;5240.56;5016.95;	121534;62554;64149.3;0;0;0;	0.965849;0.97949;0.936387;0.507631;0.489448;-0.650052;	50372	0	0	0	0
DIA_IN2.mzML	DIA_IN2	P26640	P26640	SYVC_HUMAN	VARS1	814910	1.12E+06	734593	814910	1.12E+06	734593	734593	ADYNLTR	ADYNLTR	ADYNLTR2	2	0.000216333	0.00261659	0.000814332	0.000677966	0.000287687	0.000677966	0	1	41149.8	54608.5	41149.8	0.658102	31.8262	31.7369	32.0048	56.1157	32.1058	55.6196	Valine--tRNA ligase	0.000590418	0.947639	931105	1.62798	0.224922	0.000145632	0.992971	1.04175	0.240601	26889.2;32173.4;73063.4;9690.47;4100.99;0;	26889.2;0;14260.5;3892.28;847.082;0;	0.652205;0.60326;0.669221;0.65238;0.0188036;0;	49337	0	0	0	0
DIA_IN3.mzML	DIA_IN3	P26640	P26640	SYVC_HUMAN	VARS1	818436	1.04E+06	809425	818436	1.04E+06	809425	809425	ADYNLTR	ADYNLTR	ADYNLTR2	2	0.000185357	0.00261659	0.000801282	0.000719424	0.000287687	0.000719424	0	1	205466	280670	205466	0.950605	32.2246	32.0921	32.3567	56.1157	32.3121	55.9652	Valine--tRNA ligase	0.000590418	0.982708	920823	3.63906	0.428397	1.86992	0.999845	1.09117	0.0114721	82160.9;58067.2;74771;4172.48;14469;3385.92;	80454.3;58067.2;66944.5;0;14469;0;	0.945213;0.955321;0.952995;0.373304;0.976011;-0.448754;	49958	0	0	0	0
DIA_OC1.mzML	DIA_OC1	O15439	O15439	MRP4_HUMAN	ABCC4	119987	75417.2	83114.6	119987	75417.2	83114.6	83114.6	AEAAALTETAK	AEAAALTETAK	AEAAALTETAK2	2	4.74E-05	0.00331509	0.000315457	0.000313775	0.000287687	0.000313873	0	1	103201	59049.1	103201	0.922884	29.7499	29.6608	29.882	50.4347	29.7193	50.4617	Multidrug resistance-associated protein 4	0.000678507	0.943792	123436	2.44801	0.526515	0	0.999929	0	-1.00E+07	59753.2;14345.8;13694.1;35603.9;77592.3;0;	59753.2;0;13694.1;29753.4;14528.9;0;	0.944635;0.54995;0.939429;0.871587;0.13015;0;	46105	0	0	0	0
DIA_OC2.mzML	DIA_OC2	O15439	O15439	MRP4_HUMAN	ABCC4	150667	80540	61565.8	150667	80540	61565.8	61565.8	AEAAALTETAK	AEAAALTETAK	AEAAALTETAK2	2	3.66E-05	0.00331509	0.000292826	0.000310463	0.000287687	0.000310559	0	1	87818.4	41851.5	87818.4	0.904384	29.7874	29.6551	29.9179	50.4347	29.7917	50.4091	Multidrug resistance-associated protein 4	0.000678507	0	0	1.76707	0.532166	0	0.999413	0	-1.00E+07	72500.6;24425.8;6571.01;45403.7;49878.4;0;	72500.6;10469.8;0;15317.8;12245.1;0;	0.968861;0.677756;0.488271;0.599208;0.283681;0;	46174	0	0	0	0
DIA_OC3.mzML	DIA_OC3	O15439	O15439	MRP4_HUMAN	ABCC4	141500	87313.4	67769.7	141500	87313.4	67769.7	67769.7	AEAAALTETAK	AEAAALTETAK	AEAAALTETAK2	2	3.67E-05	0.00331509	0.000314861	0.000292312	0.000287687	0.000292398	0	1	153672	84676.7	153672	0.960475	29.4876	29.3994	29.6186	50.4347	29.4487	50.4488	Multidrug resistance-associated protein 4	0.000678507	0	186056	3.29833	0.659417	0	0.999921	1.06498	0.00400757	79576.4;37769.8;20330.4;55842.4;49777.2;0;	79576.4;37769.8;20330.4;53765.3;9521.99;0;	0.982979;0.940721;0.938903;0.935325;-0.00441583;0;	45760	0	0	0	0
DIA_OC1.mzML	DIA_OC1	Q14764	Q14764	MVP_HUMAN	MVP	6.18E+06	3.98E+06	4.97E+06	6.18E+06	3.98E+06	4.97E+06	4.97E+06	AEAARIEGEGSVLQAK	AEAARIEGEGSVLQAK	AEAARIEGEGSVLQAK3	3	0.000119265	0.00147658	0.000315457	0.000313775	0.000287687	0.000313873	0	1	272940	157298	272940	0.969958	40.6193	40.4881	40.7975	68.9217	40.5961	68.9661	Major vault protein	0.000447127	0.983992	997585	2.18505	0.117082	0.344728	0.998551	0	-1.00E+07	232481;25872.9;20744.7;3239.89;5562.4;43863;	232481;13103.9;0;0;0;40458.4;	0.978605;0.790406;-0.187155;0.379478;-0.332714;0.92027;	63149	0	0	0	0
DIA_OC2.mzML	DIA_OC2	Q14764	Q14764	MVP_HUMAN	MVP	8.11E+06	4.25E+06	4.93E+06	8.11E+06	4.25E+06	4.93E+06	4.93E+06	AEAARIEGEGSVLQAK	AEAARIEGEGSVLQAK	AEAARIEGEGSVLQAK3	3	3.66E-05	0.00147658	0.000292826	0.000310463	0.000287687	0.000310559	0	1	356762	172582	356762	0.987401	40.6056	40.4311	40.7845	68.9217	40.6095	68.9067	Major vault protein	0.000447127	0.955563	1.17E+06	1.64501	0.61115	0.413937	0.999967	0	-1.00E+07	356762;5674.19;10664.5;7078.73;43561;17434.7;	356762;0;0;0;0;0;	0.987401;0.297478;0.536538;0.47932;0.527317;0.178751;	63149	0	0	0	0
DIA_OC3.mzML	DIA_OC3	Q14764	Q14764	MVP_HUMAN	MVP	7.25E+06	4.39E+06	5.06E+06	7.25E+06	4.39E+06	5.06E+06	5.06E+06	AEAARIEGEGSVLQAK	AEAARIEGEGSVLQAK	AEAARIEGEGSVLQAK3	3	7.21E-05	0.00147658	0.000314861	0.000292312	0.000287687	0.000292398	0	1	241815	128735	241815	0.843151	39.915	39.8258	40.0903	68.9217	40.0346	68.7159	Major vault protein	0.000447127	0.958134	1.17E+06	1.68555	0.146644	0.383085	0.997786	0	-1.00E+07	252274;8494.18;18484.7;10012.6;4303.27;26309.3;	226140;3143.83;0;10012.6;0;5662.92;	0.861159;0.286666;0.107042;0.652485;0.353924;0.461142;	62114	0	0	0	0
DIA_OC1.mzML	DIA_OC1	Q8IZQ5	Q8IZQ5	SELH_HUMAN	SELENOH	368573	227513	210758	368573	227513	210758	210758	AEAAVVAVAEK	AEAAVVAVAEK	AEAAVVAVAEK2	2	8.22E-05	1	0.000315457	0.000313775	0.000287687	0.000313873	0	1	27202.2	17623.9	27202.2	0.944551	37.3186	37.2304	37.4493	63.4738	37.2589	63.5785	Selenoprotein H	0.00919878	0	0	2.62024	0.33265	0	0.999307	1.05795	0.00683085	16383.4;2346.36;10818.8;566.958;12690.3;10829.9;	16383.4;0;10818.8;0;10245;0;	0.944538;0.585658;0.944571;-0.47798;0.814596;-0.376663;	57972	0	0	0	0
DIA_OC3.mzML	DIA_OC3	Q8IZQ5	Q8IZQ5	SELH_HUMAN	SELENOH	356220	189620	204786	356220	189620	204786	204786	AEAAVVAVAEK	AEAAVVAVAEK	AEAAVVAVAEK2	2	0.00307469	1	0.000314861	0.000292312	0.000287687	0.000292398	0	1	5816.51	3231.78	5816.51	0.651823	36.9648	36.8796	37.053	63.4738	36.7768	63.7929	Selenoprotein H	0.00919878	0	0	1.61233	0.496253	0	0.85271	0.523625	0.0187052	5657.64;10131.1;2216.45;0;2170.53;6598.4;	945.636;2654.43;2216.45;0;0;0;	0.0987928;0.723622;0.801784;0;-0.534522;-0.534522;	57489	0	0	0	0
DIA_OC1.mzML	DIA_OC1	P11498	P11498	PYC_HUMAN	PC	936691	578120	525225	936691	578120	525225	525225	AEAEAQAEELSFPR	AEAEAQAEELSFPR	AEAEAQAEELSFPR2	2	4.74E-05	0.00069676	0.000315457	0.000313775	0.000287687	0.000313873	0	1	150489	94822	150489	0.931385	58.469	58.2916	58.6434	99.3926	58.3788	99.5074	Pyruvate carboxylase, mitochondrial	0.000298315	0.675572	429855	3.60997	0.546698	2.77126	0.999996	0.686986	0.00281166	174225;62021.5;63265.4;31675.9;13280;18619.7;	116067;61703.7;58894;29890.9;7118.74;18619.7;	0.452079;0.982055;0.889483;0.909344;0.677944;0.982608;	91117	0	0	0	0
DIA_OC2.mzML	DIA_OC2	P11498	P11498	PYC_HUMAN	PC	1.50E+06	730479	472780	1.50E+06	730479	472780	472780	AEAEAQAEELSFPR	AEAEAQAEELSFPR	AEAEAQAEELSFPR2	2	3.66E-05	0.00069676	0.000292826	0.000310463	0.000287687	0.000310559	0	1	193243	103099	193243	0.890188	58.4727	58.2101	58.7396	99.3926	58.325	99.5715	Pyruvate carboxylase, mitochondrial	0.000298315	0.949585	835902	3.01346	0.507712	1.31041	0.999997	0.87644	0.0027767	229946;122421;59302;43737.7;23891;62520.8;	142621;93221.5;56283.6;43737.7;0;40302.8;	0.630961;0.878941;0.837709;0.981689;0.646467;0.664989;	91186	0	0	0	0
DIA_OC3.mzML	DIA_OC3	P11498	P11498	PYC_HUMAN	PC	1.08E+06	643512	431762	1.08E+06	643512	431762	431762	AEAEAQAEELSFPR	AEAEAQAEELSFPR	AEAEAQAEELSFPR2	2	3.67E-05	0.00069676	0.000314861	0.000292312	0.000287687	0.000292398	0	1	101760	55279.2	101760	0.775777	58.0133	57.839	58.233	99.3926	57.8743	99.6713	Pyruvate carboxylase, mitochondrial	0.000298315	0.502985	675488	2.34551	0.460253	1.00147	0.99972	0.860872	0.00472093	248879;98571.1;49846.1;29029.5;25098;28159.3;	66401.9;47414;25316.9;29029.5;0;15638.8;	-0.194503;0.670696;0.735327;0.982683;0.515505;0.718775;	90496	0	0	0	0
DIA_OC1.mzML	DIA_OC1	Q15149	Q15149	PLEC_HUMAN	PLEC	5.56E+07	3.61E+07	5.92E+07	5.56E+07	3.61E+07	5.92E+07	5.92E+07	AEAELLQQQK	AEAELLQQQK	AEAELLQQQK2	2	4.74E-05	0.000297398	0.000315457	0.000313775	0.000287687	0.000313873	0	1	418822	260923	418822	0.984594	36.0868	35.9123	36.2223	61.7353	36.0775	61.7554	Plectin	0.000142491	0.977111	1.87E+06	5.12965	0.714807	7.28613	1	1.62903	0.00195319	200991;109893;107938;112284;80677.2;67305.5;	200991;109893;107938;82466.7;80677.2;65152.4;	0.990784;0.976036;0.981779;0.657645;0.990216;0.982698;	56045	0	0	0	0
DIA_OC2.mzML	DIA_OC2	Q15149	Q15149	PLEC_HUMAN	PLEC	7.43E+07	3.88E+07	5.78E+07	7.43E+07	3.88E+07	5.78E+07	5.78E+07	AEAELLQQQK	AEAELLQQQK	AEAELLQQQK2	2	3.66E-05	0.000297398	0.000292826	0.000310463	0.000287687	0.000310559	0	1	511674	258516	511674	0.98631	36.1229	35.9454	36.2542	61.7353	36.1326	61.7164	Plectin	0.000142491	0.993083	2.30E+06	5.05161	0.780934	6.49547	1	0	-1.00E+07	227191;141922;142561;155424;75354.6;68906;	227191;141922;142561;120434;75354.6;68906;	0.990122;0.986826;0.979723;0.93844;0.942693;0.99117;	56114	0	0	0	0
DIA_OC3.mzML	DIA_OC3	Q15149	Q15149	PLEC_HUMAN	PLEC	6.14E+07	3.44E+07	5.83E+07	6.14E+07	3.44E+07	5.83E+07	5.83E+07	AEAELLQQQK	AEAELLQQQK	AEAELLQQQK2	2	3.67E-05	0.000297398	0.000314861	0.000292312	0.000287687	0.000292398	0	1	464143	251286	464143	0.990398	35.6928	35.5183	35.8281	61.7353	35.6666	61.7657	Plectin	0.000142491	0.974112	1.69E+06	5.22325	0.599041	5.95241	1	0.876467	0.00223371	196262;148270;121264;159517;70423.9;54330.4;	196262;146618;121264;137744;70423.9;51291.8;	0.996044;0.983865;0.989161;0.857883;0.984275;0.933982;	55493	0	0	0	0
DIA_OC1.mzML	DIA_OC1	Q02952	Q02952	AKA12_HUMAN	AKAP12	1.16E+06	729164	628611	1.16E+06	729164	628611	628611	AEAERPEEQAEASGLKK	AEAERPEEQAEASGLKK	AEAERPEEQAEASGLKK3	3	4.74E-05	0.000297398	0.000315457	0.000313775	0.000287687	0.000313873	0	1	339719	190731	339719	0.925534	24.7302	24.644	24.9075	41.5133	24.8497	41.2027	A-kinase anchor protein 12	0.000184775	0.921203	1.19E+06	2.92314	0.884122	4.85174	0.999991	0	-1.00E+07	324319;400138;7999.2;37252;28272.2;26667.6;	296210;183916;7999.2;35509.2;0;24360.8;	0.931576;0.792742;0.67099;0.932467;0.308987;0.83166;	38247	0	0	0	0
DIA_OC2.mzML	DIA_OC2	Q02952	Q02952	AKA12_HUMAN	AKAP12	1.47E+06	716336	628572	1.47E+06	716336	628572	628572	AEAERPEEQAEASGLKK	AEAERPEEQAEASGLKK	AEAERPEEQAEASGLKK3	3	3.66E-05	0.000297398	0.000292826	0.000310463	0.000287687	0.000310559	0	1	554224	251215	554224	0.986224	24.9035	24.7261	25.0358	41.5133	24.9132	41.413	A-kinase anchor protein 12	0.000184775	0.985678	1.90E+06	3.46767	0.184667	6.27515	0.999998	0	-1.00E+07	431389;583378;64801.7;59828.5;47951.1;26207.3;	429594;389765;64801.7;59828.5;8721.15;26207.3;	0.991892;0.811989;0.985816;0.945968;0.0268878;0.862471;	38523	0	0	0	0
DIA_OC3.mzML	DIA_OC3	Q02952	Q02952	AKA12_HUMAN	AKAP12	1.30E+06	703485	592287	1.30E+06	703485	592287	592287	AEAERPEEQAEASGLKK	AEAERPEEQAEASGLKK	AEAERPEEQAEASGLKK3	3	3.67E-05	0.000297398	0.000314861	0.000292312	0.000287687	0.000292398	0	1	421551	218029	421551	0.982023	24.7797	24.6053	24.9113	41.5133	24.7381	41.4539	A-kinase anchor protein 12	0.000184775	0.969443	1.40E+06	3.68919	0.235066	4.19748	0.999999	0	-1.00E+07	352818;529405;47503.5;35173.9;52282.6;21092.5;	338874;331167;47503.5;35173.9;29534.8;20333.4;	0.985182;0.781921;0.985611;0.946741;0.519806;0.893479;	38385	0	0	0	0
DIA_OC1.mzML	DIA_OC1	P04264	P04264	K2C1_HUMAN	KRT1	9.47E+07	5.96E+07	5.35E+07	9.47E+07	5.96E+07	5.35E+07	5.35E+07	AEAESLYQSK	AEAESLYQSK	AEAESLYQSK2	2	4.74E-05	0.000297398	0.000315457	0.000313775	0.000287687	0.000313873	0	1	5.63E+06	3.29E+06	5.63E+06	0.992918	32.2601	32.0858	32.4384	55.5563	32.242	55.5808	Keratin, type II cytoskeletal 1	0.000142491	0.987464	2.16E+07	5.85876	0.697824	10.3573	0.999991	0	-1.00E+07	3.95773e+06;3.52431e+06;1.91999e+06;1.25777e+06;910268;792518;	3.95205e+06;3.52431e+06;1.91999e+06;1.25777e+06;890078;789306;	0.992916;0.990603;0.991949;0.991911;0.996429;0.988969;	50041	0	0	0	0
DIA_OC2.mzML	DIA_OC2	P04264	P04264	K2C1_HUMAN	KRT1	1.06E+08	5.33E+07	5.57E+07	1.06E+08	5.33E+07	5.57E+07	5.57E+07	AEAESLYQSK	AEAESLYQSK	AEAESLYQSK2	2	3.66E-05	0.000297398	0.000292826	0.000310463	0.000287687	0.000310559	0	1	7.11E+06	3.37E+06	7.11E+06	0.988751	32.3833	32.2511	32.5615	55.5563	32.3015	55.6967	Keratin, type II cytoskeletal 1	0.000142491	0.989408	2.51E+07	5.78418	0.307339	9.92372	0.999901	0.614827	0.00264492	4.98644e+06;4.69719e+06;2.43208e+06;1.65414e+06;1.10366e+06;1.02494e+06;	4.98644e+06;4.69718e+06;2.43208e+06;1.65414e+06;1.10215e+06;1.02494e+06;	0.989553;0.987866;0.988483;0.990045;0.988119;0.985527;	50248	0	0	0	0
DIA_OC3.mzML	DIA_OC3	P04264	P04264	K2C1_HUMAN	KRT1	1.11E+08	6.08E+07	5.55E+07	1.11E+08	6.08E+07	5.55E+07	5.55E+07	AEAESLYQSK	AEAESLYQSK	AEAESLYQSK2	2	3.67E-05	0.000297398	0.000314861	0.000292312	0.000287687	0.000292398	0	1	5.53E+06	3.16E+06	5.53E+06	0.993931	31.9541	31.8229	32.1313	55.5563	31.9167	55.6255	Keratin, type II cytoskeletal 1	0.000142491	0.989645	2.22E+07	5.83582	0.439224	10.3865	0.999997	1.05807	0.00461552	3.82917e+06;3.49137e+06;1.88067e+06;1.25501e+06;888183;811796;	3.82763e+06;3.48569e+06;1.88067e+06;1.25501e+06;888183;811796;	0.993322;0.986014;0.990343;0.98998;0.998194;0.992136;	49627	0	0	0	0
DIA_ON1.mzML	DIA_ON1	P04264	P04264	K2C1_HUMAN	KRT1	7.10E+07	7.53E+07	7.25E+07	7.10E+07	7.53E+07	7.25E+07	7.25E+07	AEAESLYQSK	AEAESLYQSK	AEAESLYQSK2	2	0.000141543	0.000297398	0.000853242	0.000732064	0.000287687	0.000732064	0	1	6.20E+06	6.37E+06	6.20E+06	0.993429	31.967	31.7896	32.099	55.5563	32.0101	55.4915	Keratin, type II cytoskeletal 1	0.000142491	0.990031	2.28E+07	5.72513	0.592568	10.5504	1	0.879223	0.00053663	4.38542e+06;3.66798e+06;2.02682e+06;1.39808e+06;904380;905241;	4.38542e+06;3.66798e+06;2.02682e+06;1.39808e+06;904380;905241;	0.993037;0.962112;0.985194;0.984406;0.994418;0.99434;	49558	0	0	0	0
DIA_ON2.mzML	DIA_ON2	P04264	P04264	K2C1_HUMAN	KRT1	7.13E+07	8.02E+07	7.50E+07	7.13E+07	8.02E+07	7.50E+07	7.50E+07	AEAESLYQSK	AEAESLYQSK	AEAESLYQSK2	2	0.00012216	0.000297398	0.000752445	0.000621891	0.000287687	0.000621891	0	1	5.98E+06	6.44E+06	5.98E+06	0.991122	31.9522	31.8199	32.1277	55.5563	32.0006	55.5073	Keratin, type II cytoskeletal 1	0.000142491	0.992726	2.02E+07	5.7987	0.371917	10.4845	0.999997	1.09591	0.00824949	4.19014e+06;3.69287e+06;1.9059e+06;1.32615e+06;888208;904859;	4.19014e+06;3.69287e+06;1.9059e+06;1.32615e+06;888208;903911;	0.991078;0.987374;0.98067;0.988903;0.989871;0.992556;	49558	0	0	0	0
DIA_ON3.mzML	DIA_ON3	P04264	P04264	K2C1_HUMAN	KRT1	7.17E+07	7.52E+07	7.38E+07	7.17E+07	7.52E+07	7.38E+07	7.38E+07	AEAESLYQSK	AEAESLYQSK	AEAESLYQSK2	2	0.00013598	0.000297398	0.000784314	0.000740741	0.000287687	0.000740741	0	1	6.37E+06	6.45E+06	6.37E+06	0.985861	31.7573	31.5829	31.8894	55.5563	31.8014	55.5189	Keratin, type II cytoskeletal 1	0.000142491	0.985082	2.59E+07	5.59701	0.602767	9.15687	1	0.943696	0.00206128	4.52716e+06;3.84937e+06;2.05596e+06;1.3215e+06;900080;944315;	4.52716e+06;3.84937e+06;2.05596e+06;1.3215e+06;900080;944315;	0.984751;0.958601;0.979617;0.96484;0.991681;0.985637;	49282	0	0	0	0
DIA_IN1.mzML	DIA_IN1	P04264	P04264	K2C1_HUMAN	KRT1	4.95E+07	5.94E+07	6.97E+07	4.95E+07	5.94E+07	6.97E+07	6.97E+07	AEAESLYQSK	AEAESLYQSK	AEAESLYQSK2	2	0.000201248	0.000297398	0.000832639	0.000777605	0.000287687	0.000777605	0	1	5.97E+06	7.57E+06	5.97E+06	0.991335	32.2827	32.1082	32.4153	55.5563	32.258	55.6435	Keratin, type II cytoskeletal 1	0.000142491	0.991233	2.05E+07	5.85434	0.305549	10.6938	0.999994	0.42383	0.332288	4.19204e+06;3.89877e+06;2.09103e+06;1.34623e+06;909446;870977;	4.19204e+06;3.89877e+06;2.09103e+06;1.34623e+06;909446;870210;	0.990764;0.991888;0.992208;0.991325;0.991686;0.993717;	50041	0	0	0	0
DIA_IN2.mzML	DIA_IN2	P04264	P04264	K2C1_HUMAN	KRT1	5.48E+07	6.95E+07	6.77E+07	5.48E+07	6.95E+07	6.77E+07	6.77E+07	AEAESLYQSK	AEAESLYQSK	AEAESLYQSK2	2	0.00020247	0.000297398	0.000814332	0.000677966	0.000287687	0.000677966	0	1	6.30E+06	8.17E+06	6.30E+06	0.992296	31.6588	31.5286	31.8373	55.5563	31.8133	55.2891	Keratin, type II cytoskeletal 1	0.000142491	0.986595	2.03E+07	5.80561	0.432561	9.12108	0.999996	1.05929	0.0693619	4.44969e+06;4.00629e+06;2.02897e+06;1.33532e+06;935434;927016;	4.44288e+06;4.00629e+06;2.02195e+06;1.33532e+06;933907;924727;	0.991609;0.990559;0.985563;0.979889;0.997258;0.990583;	49075	0	0	0	0
DIA_IN3.mzML	DIA_IN3	P04264	P04264	K2C1_HUMAN	KRT1	4.99E+07	6.03E+07	7.00E+07	4.99E+07	6.03E+07	7.00E+07	7.00E+07	AEAESLYQSK	AEAESLYQSK	AEAESLYQSK2	2	0.000185357	0.000297398	0.000801282	0.000719424	0.000287687	0.000719424	0	1	4.91E+06	6.71E+06	4.91E+06	0.987972	32.0103	31.8791	32.1894	55.5563	32.0239	55.5572	Keratin, type II cytoskeletal 1	0.000142491	0.988366	1.92E+07	5.75433	0.648948	10.4515	0.999999	0.6346	0.216919	3.4804e+06;3.21866e+06;1.66486e+06;1.11586e+06;718244;712190;	3.4804e+06;3.21866e+06;1.66486e+06;1.11586e+06;718244;712190;	0.987145;0.981986;0.984084;0.986426;0.991263;0.988695;	49627	0	0	0	0
DIA_OC1.mzML	DIA_OC1	P04264	P04264	K2C1_HUMAN	KRT1	9.47E+07	5.96E+07	5.35E+07	9.47E+07	5.96E+07	5.35E+07	5.35E+07	AEAESLYQSKYEELQITAGR	AEAESLYQSKYEELQITAGR	AEAESLYQSKYEELQITAGR3	3	4.74E-05	0.000297398	0.000315457	0.000313775	0.000287687	0.000313873	0	1	3.20E+06	2.01E+06	3.20E+06	0.991195	63.0914	62.9143	63.2649	106.626	63.1263	106.592	Keratin, type II cytoskeletal 1	0.000142491	0.9916	1.09E+07	5.82692	0.620219	10.5607	0.999898	0	-1.00E+07	1.82067e+06;1.14636e+06;757088;679430;647405;614002;	1.79447e+06;1.07805e+06;757088;679295;647405;614002;	0.991419;0.979732;0.989188;0.991528;0.992922;0.989822;	98361	0	0	0	0
DIA_OC2.mzML	DIA_OC2	P04264	P04264	K2C1_HUMAN	KRT1	1.06E+08	5.33E+07	5.57E+07	1.06E+08	5.33E+07	5.57E+07	5.57E+07	AEAESLYQSKYEELQITAGR	AEAESLYQSKYEELQITAGR	AEAESLYQSKYEELQITAGR3	3	3.66E-05	0.000297398	0.000292826	0.000310463	0.000287687	0.000310559	0	1	4.00E+06	2.12E+06	4.00E+06	0.992332	63.0497	62.8725	63.2247	106.626	63.0258	106.697	Keratin, type II cytoskeletal 1	0.000142491	0.975153	1.14E+07	5.85377	0.664299	10.6119	0.998967	0	-1.00E+07	2.15579e+06;1.4536e+06;998571;835623;848783;757365;	2.15579e+06;1.4536e+06;998571;835623;848783;757365;	0.99314;0.989428;0.99284;0.996106;0.989683;0.994199;	98361	0	0	0	0
DIA_OC3.mzML	DIA_OC3	P04264	P04264	K2C1_HUMAN	KRT1	1.11E+08	6.08E+07	5.55E+07	1.11E+08	6.08E+07	5.55E+07	5.55E+07	AEAESLYQSKYEELQITAGR	AEAESLYQSKYEELQITAGR	AEAESLYQSKYEELQITAGR3	3	3.67E-05	0.000297398	0.000314861	0.000292312	0.000287687	0.000292398	0	1	3.66E+06	2.17E+06	3.66E+06	0.993298	62.4636	62.2864	62.6392	106.626	62.4817	106.577	Keratin, type II cytoskeletal 1	0.000142491	0.993786	1.06E+07	5.83779	0.703075	10.6533	0.999988	0	-1.00E+07	2.00429e+06;1.18917e+06;882410;711032;770139;687124;	2.00429e+06;1.18917e+06;881192;711032;770139;687124;	0.995714;0.990361;0.990473;0.99169;0.990245;0.990287;	97464	0	0	0	0
DIA_ON1.mzML	DIA_ON1	P04264	P04264	K2C1_HUMAN	KRT1	7.10E+07	7.53E+07	7.25E+07	7.10E+07	7.53E+07	7.25E+07	7.25E+07	AEAESLYQSKYEELQITAGR	AEAESLYQSKYEELQITAGR	AEAESLYQSKYEELQITAGR3	3	0.000141543	0.000297398	0.000853242	0.000732064	0.000287687	0.000732064	0	1	2.85E+06	2.65E+06	2.85E+06	0.993781	62.6006	62.4232	62.7746	106.626	62.6908	106.448	Keratin, type II cytoskeletal 1	0.000142491	0.893381	5.45E+06	5.64653	0.60893	10.4286	0.999999	0	-1.00E+07	1.56109e+06;934855;696497;476782;635506;527923;	1.53552e+06;929290;686890;469809;628084;527923;	0.994637;0.992696;0.994504;0.913149;0.990895;0.991249;	97602	0	0	0	0
DIA_ON2.mzML	DIA_ON2	P04264	P04264	K2C1_HUMAN	KRT1	7.13E+07	8.02E+07	7.50E+07	7.13E+07	8.02E+07	7.50E+07	7.50E+07	AEAESLYQSKYEELQITAGR	AEAESLYQSKYEELQITAGR	AEAESLYQSKYEELQITAGR3	3	0.00012216	0.000297398	0.000752445	0.000621891	0.000287687	0.000621891	0	1	2.92E+06	2.95E+06	2.92E+06	0.991337	62.635	62.4577	62.8559	106.626	62.6871	106.519	Keratin, type II cytoskeletal 1	0.000142491	0.932226	6.32E+06	5.70698	0.605239	10.2734	0.999997	0	-1.00E+07	1.63833e+06;952993;657769;709126;628509;563839;	1.63833e+06;931298;657769;709126;628509;563839;	0.996962;0.988637;0.973325;0.983955;0.995523;0.988744;	97671	0	0	0	0
DIA_ON3.mzML	DIA_ON3	P04264	P04264	K2C1_HUMAN	KRT1	7.17E+07	7.52E+07	7.38E+07	7.17E+07	7.52E+07	7.38E+07	7.38E+07	AEAESLYQSKYEELQITAGR	AEAESLYQSKYEELQITAGR	AEAESLYQSKYEELQITAGR3	3	0.00013598	0.000297398	0.000784314	0.000740741	0.000287687	0.000740741	0	1	3.13E+06	3.33E+06	3.13E+06	0.987329	62.4376	62.2629	62.6156	106.626	62.4834	106.545	Keratin, type II cytoskeletal 1	0.000142491	0.918697	6.27E+06	5.67098	0.633374	9.99058	0.999999	0	-1.00E+07	1.77156e+06;767472;763759;610300;635541;611997;	1.75341e+06;764734;747269;606113;629312;611997;	0.995987;0.971314;0.985806;0.966876;0.965016;0.991466;	97395	0	0	0	0
DIA_IN1.mzML	DIA_IN1	P04264	P04264	K2C1_HUMAN	KRT1	4.95E+07	5.94E+07	6.97E+07	4.95E+07	5.94E+07	6.97E+07	6.97E+07	AEAESLYQSKYEELQITAGR	AEAESLYQSKYEELQITAGR	AEAESLYQSKYEELQITAGR3	3	0.000201248	0.000297398	0.000832639	0.000777605	0.000287687	0.000777605	0	1	2.75E+06	3.36E+06	2.75E+06	0.994245	63.1136	62.9349	63.2886	106.626	63.034	106.718	Keratin, type II cytoskeletal 1	0.000142491	0.978097	6.57E+06	5.90386	0.620542	10.6297	0.99978	0	-1.00E+07	1.52789e+06;1.01269e+06;695692;644919;548985;515901;	1.50913e+06;1.00654e+06;695692;635593;548985;515901;	0.993905;0.99477;0.994133;0.989542;0.995323;0.993299;	98361	0	0	0	0
DIA_IN2.mzML	DIA_IN2	P04264	P04264	K2C1_HUMAN	KRT1	5.48E+07	6.95E+07	6.77E+07	5.48E+07	6.95E+07	6.77E+07	6.77E+07	AEAESLYQSKYEELQITAGR	AEAESLYQSKYEELQITAGR	AEAESLYQSKYEELQITAGR3	3	0.00020247	0.000297398	0.000814332	0.000677966	0.000287687	0.000677966	0	1	2.51E+06	3.28E+06	2.51E+06	0.992398	62.3701	62.196	62.5006	106.626	62.4589	106.428	Keratin, type II cytoskeletal 1	0.000142491	0.966742	5.01E+06	5.69348	0.643389	10.389	0.999993	0	-1.00E+07	1.35123e+06;749026;664099;533072;491749;412361;	1.35123e+06;749026;664099;533072;491749;412361;	0.99328;0.988879;0.991127;0.980112;0.991692;0.978468;	97188	0	0	0	0
DIA_IN3.mzML	DIA_IN3	P04264	P04264	K2C1_HUMAN	KRT1	4.99E+07	6.03E+07	7.00E+07	4.99E+07	6.03E+07	7.00E+07	7.00E+07	AEAESLYQSKYEELQITAGR	AEAESLYQSKYEELQITAGR	AEAESLYQSKYEELQITAGR3	3	0.000185357	0.000297398	0.000801282	0.000719424	0.000287687	0.000719424	0	1	2.53E+06	3.22E+06	2.53E+06	0.99248	62.7132	62.5383	62.8911	106.626	62.6668	106.641	Keratin, type II cytoskeletal 1	0.000142491	0.969218	6.98E+06	5.76269	0.636071	10.657	0.999943	0	-1.00E+07	1.33538e+06;867479;710571;595226;490226;428472;	1.33538e+06;867479;700548;594764;490226;428472;	0.994519;0.991727;0.989444;0.981699;0.991263;0.964233;	97740	0	0	0	0
DIA_OC1.mzML	DIA_OC1	P05787	P05787	K2C8_HUMAN	KRT8	1.46E+06	834954	847359	1.46E+06	834954	847359	847322	AEAESMYQIK	AEAESMYQIK	AEAESMYQIK2	2	0.000146924	0.0177822	0.000315457	0.000313775	0.000287687	0.000313873	0	1	270786	169200	270786	0.821121	43.6621	43.4846	43.7941	75.141	43.7404	74.9786	Keratin, type II cytoskeletal 8	0.00275924	0	0	2.38894	0.486366	0	0.997772	0.840071	0.00280324	132821;142693;57472.3;5031.21;0;14803.3;	132821;81088.4;56876.5;0;0;0;	0.987549;0.491879;0.901866;0.4703;0;-0.66018;	67914	0	0	0	0
DIA_OC2.mzML	DIA_OC2	P05787	P05787	K2C8_HUMAN	KRT8	1.71E+06	817313	818614	1.71E+06	817313	818614	817936	AEAESMYQIK	AEAESMYQIK	AEAESMYQIK2	2	3.66E-05	0.0177822	0.000292826	0.000310463	0.000287687	0.000310559	0	1	271175	132970	271175	0.945065	43.642	43.5101	43.7739	75.141	43.6856	75.048	Keratin, type II cytoskeletal 8	0.00275924	0	4.31E+06	2.09846	0.545942	0.472738	0.998055	0.698449	0.00334711	130383;105172;50780;6758.48;0;2113.74;	130383;90011.9;50780;0;0;0;	0.977293;0.880382;0.976971;0.408249;0;0.250991;	67914	0	0	0	0
DIA_OC3.mzML	DIA_OC3	P05787	P05787	K2C8_HUMAN	KRT8	1.53E+06	842434	829236	1.53E+06	842434	829236	829822	AEAESMYQIK	AEAESMYQIK	AEAESMYQIK2	2	0.00364415	0.0177822	0.000314861	0.000292312	0.000287687	0.000292398	0	1	344078	192576	344078	0.976803	43.082	42.9504	43.2602	75.141	43.296	74.7019	Keratin, type II cytoskeletal 8	0.00275924	0	0	2.60468	0.576177	1.45337	0.830983	0	-1.00E+07	155247;208236;35081.4;0;0;25058.3;	155247;188831;0;0;0;21670.1;	0.975546;0.977835;0.128055;0;0;0.846738;	67086	0	0	0	0
DIA_OC1.mzML	DIA_OC1	P02538;P04259	P02538;O95678;P04259;P48668	K2C6A_HUMAN;K2C6B_HUMAN	KRT6A;KRT6B	1.25E+06	771344	811614	1.25E+06	771344	811614		AEAESWYQTK	AEAESWYQTK	AEAESWYQTK2	2	0.00195943	0.029909	0.000315457	0.000313775	0.000287687	0.000313873	0	0	110688	69121.4	110688	0.734736	43.4857	43.3115	43.617	73.8388	43.1082	74.6164	Keratin, type II cytoskeletal 6A	0.00446369	0	0	1.61163	0.657895	0.786896	0.909903	1.45354	0.0675809	136484;56533.4;14730.7;47151.7;626246;0;	45778.2;56533.4;4977.35;8376.47;0;0;	0.648478;0.856781;0.648314;0.382453;-0.410296;0;	67640	0	0	0	0
DIA_OC2.mzML	DIA_OC2	P02538;P04259	P02538;O95678;P04259;P48668	K2C6A_HUMAN;K2C6B_HUMAN	KRT6A;KRT6B	1.57E+06	806350	799879	1.57E+06	806350	799879		AEAESWYQTK	AEAESWYQTK	AEAESWYQTK2	2	0.000229599	0.029909	0.000292826	0.000310463	0.000287687	0.000310559	0	0	321338	161503	321338	0.946274	43.4662	43.2921	43.5966	73.8388	43.0371	74.6964	Keratin, type II cytoskeletal 6A	0.00446369	0.839993	989822	2.42705	0.44512	0.403452	0.994862	1.68617	0.00987933	187283;93951.1;28582;40103.7;652002;2635.36;	187283;93951.1;0;40103.7;24101.1;0;	0.987978;0.90491;0.0490369;0.848421;-0.260426;0.251594;	67640	0	0	0	0
DIA_OC3.mzML	DIA_OC3	P02538;P04259	P02538;O95678;P04259;P48668	K2C6A_HUMAN;K2C6B_HUMAN	KRT6A;KRT6B	1.27E+06	684801	710090	1.27E+06	684801	710090		AEAESWYQTK	AEAESWYQTK	AEAESWYQTK2	2	0.000642497	0.029909	0.000314861	0.000292312	0.000287687	0.000292398	0	0	115454	64929.2	115454	0.494775	42.7774	42.6441	42.9095	73.8388	42.6496	74.0878	Keratin, type II cytoskeletal 6A	0.00446369	0	391354	1.6571	0.510793	0	0.98394	1.07382	0.00565207	152394;101258;28302.3;85327.9;193340;0;	55832.8;33985.6;28302.3;25635.1;0;0;	0.533945;0.540942;0.948906;0.348258;-0.146965;0;	66605	0	0	0	0
DIA_ON1.mzML	DIA_ON1	P02538;P04259	P02538;O95678;P04259;P48668	K2C6A_HUMAN;K2C6B_HUMAN	KRT6A;KRT6B	1.25E+06	1.27E+06	1.28E+06	1.25E+06	1.27E+06	1.28E+06		AEAESWYQTK	AEAESWYQTK	AEAESWYQTK2	2	0.00482918	0.029909	0.000853242	0.000732064	0.000287687	0.000732064	0	0	174574	180378	174574	0.879456	42.8793	42.7912	43.0564	73.8388	42.7601	74.0993	Keratin, type II cytoskeletal 6A	0.00446369	0.770477	331268	1.19775	0.046758	0	0.914112	0.928846	0.412779	167728;40501.7;2003.09;18108.9;781376;0;	156465;0;0;18108.9;0;0;	0.900968;0.380946;-0.292437;0.693591;0.377102;0;	66674	0	0	0	0
DIA_ON2.mzML	DIA_ON2	P02538;P04259	P02538;O95678;P04259;P48668	K2C6A_HUMAN;K2C6B_HUMAN	KRT6A;KRT6B	1.10E+06	1.26E+06	1.23E+06	1.10E+06	1.26E+06	1.23E+06		AEAESWYQTK	AEAESWYQTK	AEAESWYQTK2	2	0.000189861	0.029909	0.000752445	0.000621891	0.000287687	0.000621891	0	0	184100	204969	184100	0.922088	43.0018	42.8715	43.1798	73.8388	42.757	74.3667	Keratin, type II cytoskeletal 6A	0.00446369	0.92501	767129	1.84681	0.445758	4.50E-06	0.995256	0.491355	0.409379	142985;78815.1;60079.3;35948;1.01316e+06;0;	142985;41114.9;23762.2;0;19490.8;0;	0.95994;0.79045;0.631278;0.463445;-0.351688;0;	66881	0	0	0	0
DIA_ON3.mzML	DIA_ON3	P02538;P04259	P02538;O95678;P04259;P48668	K2C6A_HUMAN;K2C6B_HUMAN	KRT6A;KRT6B	1.27E+06	1.26E+06	1.19E+06	1.27E+06	1.26E+06	1.19E+06		AEAESWYQTK	AEAESWYQTK	AEAESWYQTK2	2	0.00137064	0.029909	0.000784314	0.000740741	0.000287687	0.000740741	0	0	240241	239781	240241	0.94734	42.7138	42.5829	42.846	73.8388	42.5859	74.1384	Keratin, type II cytoskeletal 6A	0.00446369	0.806325	414051	2.05933	0.224801	0	0.967944	0.693108	0.459965	162141;0;74222.1;80162.2;562714;0;	162141;0;32004.4;78099.4;0;0;	0.97008;0;0.676113;0.900132;-0.203129;0;	66467	0	0	0	0
DIA_IN1.mzML	DIA_IN1	P02538;P04259	P02538;O95678;P04259;P48668	K2C6A_HUMAN;K2C6B_HUMAN	KRT6A;KRT6B	1.00E+06	1.09E+06	1.13E+06	1.00E+06	1.09E+06	1.13E+06		AEAESWYQTK	AEAESWYQTK	AEAESWYQTK2	2	0.000504668	0.029909	0.000832639	0.000777605	0.000287687	0.000777605	0	0	211609	277645	211609	0.909066	43.5122	43.3799	43.6004	73.8388	43.0421	74.7867	Keratin, type II cytoskeletal 6A	0.00446369	0.965033	508917	2.72167	0.399687	0	0.996471	0.668	0.489813	99356.7;67926.4;5287.58;71651.3;0;0;	83914.4;67926.4;1640.33;59767.7;0;0;	0.867435;0.94087;0.635157;0.93137;0;0;	67640	0	0	0	0
DIA_IN2.mzML	DIA_IN2	P02538;P04259	P02538;O95678;P04259;P48668	K2C6A_HUMAN;K2C6B_HUMAN	KRT6A;KRT6B	665164	921403	947868	665164	921403	947868		AEAESWYQTK	AEAESWYQTK	AEAESWYQTK2	2	0.00395387	0.029909	0.000814332	0.000677966	0.000287687	0.000677966	0	0	177566	248588	177566	0.960324	42.6299	42.498	42.8041	73.8388	42.5595	73.9966	Keratin, type II cytoskeletal 6A	0.00446369	0	0	1.83183	0.320323	7.98E-06	0.89895	1.79161	0.625482	119159;0;7253.06;58406.3;531119;0;	119159;0;2249.26;58406.3;0;0;	0.983386;0;0.576999;0.913275;-0.251698;0;	66260	0	0	0	0
DIA_IN3.mzML	DIA_IN3	P02538;P04259	P02538;O95678;P04259;P48668	K2C6A_HUMAN;K2C6B_HUMAN	KRT6A;KRT6B	894601	1.12E+06	1.05E+06	894601	1.12E+06	1.05E+06		AEAESWYQTK	AEAESWYQTK	AEAESWYQTK2	2	0.00293177	0.029909	0.000801282	0.000719424	0.000287687	0.000719424	0	0	300802	416856	300802	0.916536	43.1544	43.0228	43.2855	73.8388	42.7818	74.6134	Keratin, type II cytoskeletal 6A	0.00446369	0	242956	2.69771	0.30709	0.0138624	0.940306	1.29194	0.699362	136198;108501;0;82100.5;775253;3235.58;	127171;108501;0;65129.6;0;1202.51;	0.919914;0.97382;0;0.81451;-0.44794;0.657757;	67088	0	0	0	0
DIA_OC1.mzML	DIA_OC1	P02538	P02538;O95678;P48668	K2C6A_HUMAN	KRT6A	817368	500345	475899	817368	500345	475899		AEAESWYQTKYEELQVTAGR	AEAESWYQTKYEELQVTAGR	AEAESWYQTKYEELQVTAGR3	3	4.74E-05	0.00147658	0.000315457	0.000313775	0.000287687	0.000313873	0	0	122175	77158.4	122175	0.755715	67.6713	67.4969	67.8042	115.807	67.9149	115.396	Keratin, type II cytoskeletal 6A	0.000447127	0.87917	448933	2.76129	0.408556	1.21009	0.999944	0.574418	0.00684985	142565;33906.2;24563;39101.2;0;26094.7;	89179.9;17793.6;24563;19985.6;0;15201.9;	0.771337;0.68993;0.911692;0.653211;0;0.741074;	105539	0	0	0	0
DIA_OC2.mzML	DIA_OC2	P02538	P02538;O95678;P48668	K2C6A_HUMAN	KRT6A	1.04E+06	519308	513625	1.04E+06	519308	513625		AEAESWYQTKYEELQVTAGR	AEAESWYQTKYEELQVTAGR	AEAESWYQTKYEELQVTAGR3	3	3.66E-05	0.00147658	0.000292826	0.000310463	0.000287687	0.000310559	0	0	233545	121726	233545	0.875775	67.8465	67.6259	67.9775	115.807	67.9246	115.689	Keratin, type II cytoskeletal 6A	0.000447127	0.967839	1.06E+06	3.21986	0.619024	1.91065	0.999996	0	-1.00E+07	194624;58507.2;29571.3;58321.2;13260;31619.3;	144575;58507.2;29571.3;39581.5;3396.44;30462.4;	0.820687;0.982559;0.894076;0.735489;0.470547;0.932129;	105884	0	0	0	0
DIA_OC3.mzML	DIA_OC3	P02538	P02538;O95678;P48668	K2C6A_HUMAN	KRT6A	903018	480737	463764	903018	480737	463764		AEAESWYQTKYEELQVTAGR	AEAESWYQTKYEELQVTAGR	AEAESWYQTKYEELQVTAGR3	3	3.67E-05	0.00147658	0.000314861	0.000292312	0.000287687	0.000292398	0	0	154492	88082	154492	0.941101	67.2187	67.1297	67.3498	115.807	67.3907	115.48	Keratin, type II cytoskeletal 6A	0.000447127	0.339303	207519	3.01625	0.414559	1.66877	0.999392	0	-1.00E+07	112268;43036.7;24060.1;47220.8;0;15184.9;	96270.9;43036.7;0;36059.4;0;15184.9;	0.934619;0.954369;0.367151;0.831496;0;0.944589;	104918	0	0	0	0
DIA_ON1.mzML	DIA_ON1	P02538	P02538;O95678;P48668	K2C6A_HUMAN	KRT6A	627159	681438	705311	627159	681438	705311		AEAESWYQTKYEELQVTAGR	AEAESWYQTKYEELQVTAGR	AEAESWYQTKYEELQVTAGR3	3	0.00194932	0.00147658	0.000853242	0.000732064	0.000287687	0.000732064	0	0	224288	249186	224288	0.806883	67.2668	66.9145	67.6183	115.807	67.5786	115.303	Keratin, type II cytoskeletal 6A	0.000447127	0	0	1.65798	0.196581	0.497511	0.959855	0	-1.00E+07	186279;8855.67;10112;60571.3;9702.14;39915.7;	186279;0;0;40886.5;0;38009;	0.803818;0.628913;-0.256539;0.502131;0.0766921;0.821905;	104918	0	0	0	0
DIA_ON2.mzML	DIA_ON2	P02538	P02538;O95678;P48668	K2C6A_HUMAN	KRT6A	614976	657813	662322	614976	657813	662322		AEAESWYQTKYEELQVTAGR	AEAESWYQTKYEELQVTAGR	AEAESWYQTKYEELQVTAGR3	3	0.000189861	0.00147658	0.000752445	0.000621891	0.000287687	0.000621891	0	0	86947.3	95674.6	86947.3	0.84664	67.4355	67.3031	67.5248	115.807	67.6295	115.491	Keratin, type II cytoskeletal 6A	0.000447127	0	0	2.72634	0.362825	1.63278	0.997807	0.903955	0.0237111	76591.4;12668.3;24805.7;15482.3;0;26118.1;	53639;12668.3;16264.2;0;0;20640;	0.823328;0.938863;0.765011;-0.268594;0;0.850622;	105194	0	0	0	0
DIA_ON3.mzML	DIA_ON3	P02538	P02538;O95678;P48668	K2C6A_HUMAN	KRT6A	614269	587069	577194	614269	587069	577194		AEAESWYQTKYEELQVTAGR	AEAESWYQTKYEELQVTAGR	AEAESWYQTKYEELQVTAGR3	3	0.00137064	0.00147658	0.000784314	0.000740741	0.000287687	0.000740741	0	0	133265	126244	133265	0.492312	67.1515	66.7993	67.5029	115.807	67.4189	115.357	Keratin, type II cytoskeletal 6A	0.000447127	0	0	1.3091	0.45111	0.210879	0.96811	0.78465	0.0407782	203089;29187;39646.7;97465.1;26120.2;47143.7;	77457.4;18364.5;28512.5;97465.1;0;37443.5;	0.404621;0.511575;0.577197;0.853634;0.115377;0.664263;	104780	0	0	0	0
DIA_IN1.mzML	DIA_IN1	P02538	P02538;O95678;P48668	K2C6A_HUMAN	KRT6A	455342	613761	657428	455342	613761	657428		AEAESWYQTKYEELQVTAGR	AEAESWYQTKYEELQVTAGR	AEAESWYQTKYEELQVTAGR3	3	0.00228833	0.00147658	0.000832639	0.000777605	0.000287687	0.000777605	0	0	109812	132627	109812	0.66484	67.649	67.3382	67.7801	115.807	67.8242	115.53	Keratin, type II cytoskeletal 6A	0.000447127	0	0	1.86284	0.311566	0.630614	0.946044	0.811329	0.00958078	113099;22479.4;7033.19;26420.6;0;29052;	59025.5;21734.5;831.888;0;0;29052;	0.444116;0.850399;0.0377614;0.18645;0;0.974468;	105470	0	0	0	0
DIA_IN2.mzML	DIA_IN2	P02538	P02538;O95678;P48668	K2C6A_HUMAN	KRT6A	466083	707612	712868	466083	707612	712868		AEAESWYQTKYEELQVTAGR	AEAESWYQTKYEELQVTAGR	AEAESWYQTKYEELQVTAGR3	3	0.000784544	0.00147658	0.000814332	0.000677966	0.000287687	0.000677966	0	0	146082	184293	146082	0.649851	67.1303	66.9963	67.4818	115.807	67.476	115.262	Keratin, type II cytoskeletal 6A	0.000447127	0	0	1.5774	0.425822	0.338019	0.983992	0.372248	0.0235213	140672;26269.2;8421.63;45089.8;2145.75;30199.7;	91414.8;24467.5;2202.31;11735.7;0;30199.7;	0.527394;0.852912;0.44413;0.113287;-0.150656;0.856013;	104642	0	0	0	0
DIA_IN3.mzML	DIA_IN3	P02538	P02538;O95678;P48668	K2C6A_HUMAN	KRT6A	493951	652831	659299	493951	652831	659299		AEAESWYQTKYEELQVTAGR	AEAESWYQTKYEELQVTAGR	AEAESWYQTKYEELQVTAGR3	3	0.000265252	0.00147658	0.000801282	0.000719424	0.000287687	0.000719424	0	0	103937	132991	103937	0.792991	67.5171	67.3851	67.6494	115.807	67.5945	115.69	Keratin, type II cytoskeletal 6A	0.000447127	0	0	2.25136	0.416432	0.429432	0.998138	0	-1.00E+07	79459.2;36976.3;4362.79;47825.5;0;30834;	45241.3;36976.3;1607.46;20013.2;0;21719.2;	0.684217;0.968614;0.677964;0.543636;0;0.720573;	105263	0	0	0	0
DIA_OC1.mzML	DIA_OC1	P46783	P46783;Q9NQ39	RS10_HUMAN	RPS10	7.09E+06	4.28E+06	3.85E+06	7.09E+06	4.28E+06	3.85E+06		AEAGAGSATEFQFR	AEAGAGSATEFQFR	AEAGAGSATEFQFR2	2	4.74E-05	0.000297398	0.000315457	0.000313775	0.000287687	0.000313873	0	0	904506	552351	904506	0.895984	55.1636	54.9432	55.2966	93.504	55.101	93.6396	40S ribosomal protein S10	0.000184775	0.626455	5.93E+06	3.44869	0.559018	1.46493	0.999978	0	-1.00E+07	454290;153772;284551;253311;73583.5;37812.2;	388256;149568;284551;231700;0;0;	0.801582;0.933291;0.97867;0.952624;0.39939;0.506476;	85937	0	0	0	0
DIA_OC2.mzML	DIA_OC2	P46783	P46783;Q9NQ39	RS10_HUMAN	RPS10	8.19E+06	4.31E+06	3.96E+06	8.19E+06	4.31E+06	3.96E+06		AEAGAGSATEFQFR	AEAGAGSATEFQFR	AEAGAGSATEFQFR2	2	3.66E-05	0.000297398	0.000292826	0.000310463	0.000287687	0.000310559	0	0	1.23E+06	608738	1.23E+06	0.909596	55.0829	54.9056	55.4352	93.504	55.0092	93.6456	40S ribosomal protein S10	0.000184775	0.716315	8.87E+06	3.45674	0.472689	0.683169	0.999936	1.101	0.0571516	617597;168242;304800;370497;161391;16771.8;	617597;62456.9;288539;325366;161391;0;	0.959025;0.761266;0.877293;0.844418;0.862442;-0.122061;	85868	0	0	0	0
DIA_OC3.mzML	DIA_OC3	P46783	P46783;Q9NQ39	RS10_HUMAN	RPS10	6.83E+06	4.33E+06	3.84E+06	6.83E+06	4.33E+06	3.84E+06		AEAGAGSATEFQFR	AEAGAGSATEFQFR	AEAGAGSATEFQFR2	2	3.67E-05	0.000297398	0.000314861	0.000292312	0.000287687	0.000292398	0	0	1.23E+06	683674	1.23E+06	0.930155	54.3141	54.1396	54.5347	93.504	54.3739	93.4104	40S ribosomal protein S10	0.000184775	0	7.36E+06	5.22099	0.617534	7.04633	0.999999	0	-1.00E+07	627763;493322;376185;274310;204048;168449;	627763;493322;344539;260926;198895;168449;	0.990084;0.963497;0.813755;0.939672;0.96526;0.970144;	84695	0	0	0	0
DIA_OC1.mzML	DIA_OC1	P49411	P49411	EFTU_HUMAN	TUFM	1.02E+07	6.75E+06	6.81E+06	1.02E+07	6.75E+06	6.81E+06	6.81E+06	AEAGDNLGALVR	AEAGDNLGALVR	AEAGDNLGALVR2	2	4.74E-05	0.000297398	0.000315457	0.000313775	0.000287687	0.000313873	0	1	2.11E+06	1.29E+06	2.11E+06	0.990788	55.0675	54.893	55.2886	93.4951	55.0959	93.4729	Elongation factor Tu, mitochondrial	0.000142491	0	1.23E+07	5.31513	0.587353	4.93378	0.999995	0	-1.00E+07	968931;896791;590241;243908;159352;182975;	968931;896791;590241;243908;159352;182975;	0.993586;0.993315;0.937465;0.970381;0.877331;0.953039;	85786	0	0	0	0
DIA_OC2.mzML	DIA_OC2	P49411	P49411	EFTU_HUMAN	TUFM	1.43E+07	7.45E+06	7.08E+06	1.43E+07	7.45E+06	7.08E+06	7.08E+06	AEAGDNLGALVR	AEAGDNLGALVR	AEAGDNLGALVR2	2	3.66E-05	0.000297398	0.000292826	0.000310463	0.000287687	0.000310559	0	1	2.29E+06	1.15E+06	2.29E+06	0.951968	54.9865	54.8555	55.1608	93.4951	55.0043	93.4759	Elongation factor Tu, mitochondrial	0.000142491	0.135582	1.29E+07	5.08082	0.355702	3.42174	0.999996	0	-1.00E+07	1.17767e+06;1.06573e+06;470135;225644;167184;175094;	1.07065e+06;996677;466834;225644;167184;175094;	0.931483;0.965362;0.864809;0.99;0.91318;0.899339;	85717	0	0	0	0
DIA_OC3.mzML	DIA_OC3	P49411	P49411	EFTU_HUMAN	TUFM	1.06E+07	6.43E+06	6.71E+06	1.06E+07	6.43E+06	6.71E+06	6.71E+06	AEAGDNLGALVR	AEAGDNLGALVR	AEAGDNLGALVR2	2	3.67E-05	0.000297398	0.000314861	0.000292312	0.000287687	0.000292398	0	1	2.47E+06	1.37E+06	2.47E+06	0.9957	54.3956	54.2181	54.5699	93.4951	54.3684	93.5443	Elongation factor Tu, mitochondrial	0.000142491	0.401081	1.80E+07	5.51769	0.469623	4.83642	0.999999	0	-1.00E+07	1.13652e+06;1.03018e+06;613355;302282;195771;259252;	1.13652e+06;1.03018e+06;613355;302282;194772;259252;	0.997142;0.997372;0.935116;0.984576;0.91225;0.988243;	84820	0	0	0	0
DIA_OC1.mzML	DIA_OC1	Q969T9	Q969T9	WBP2_HUMAN	WBP2	9.60E+06	5.89E+06	4.22E+06	9.60E+06	5.89E+06	4.22E+06	4.22E+06	AEAGGGWEGSASYK	AEAGGGWEGSASYK	AEAGGGWEGSASYK2	2	4.74E-05	0.000297398	0.000315457	0.000313775	0.000287687	0.000313873	0	1	1.43E+06	844713	1.43E+06	0.986712	39.9701	39.7481	40.2335	67.8885	40.0189	67.8081	WW domain-binding protein 2	0.000142491	0.985212	7.76E+06	5.20362	0.773614	8.79011	0.999997	1.35878	0.0266941	842956;832528;537743;436518;460658;240134;	842956;832528;534799;436043;460658;146811;	0.970054;0.996153;0.984767;0.989134;0.986676;0.699273;	62128	0	0	0	0
DIA_OC2.mzML	DIA_OC2	Q969T9	Q969T9	WBP2_HUMAN	WBP2	1.19E+07	5.87E+06	3.94E+06	1.19E+07	5.87E+06	3.94E+06	3.94E+06	AEAGGGWEGSASYK	AEAGGGWEGSASYK	AEAGGGWEGSASYK2	2	3.66E-05	0.000297398	0.000292826	0.000310463	0.000287687	0.000310559	0	1	1.61E+06	790985	1.61E+06	0.993973	40.0875	39.8682	40.3088	67.8885	40.0198	67.9901	WW domain-binding protein 2	0.000142491	0.961045	8.83E+06	5.60041	0.617365	8.18061	0.999969	1.9851	0.0199997	938003;1.01694e+06;614767;480205;518743;372299;	938003;1.01361e+06;613280;480205;518743;372299;	0.990086;0.996685;0.991948;0.995332;0.995108;0.889867;	62335	0	0	0	0
DIA_OC3.mzML	DIA_OC3	Q969T9	Q969T9	WBP2_HUMAN	WBP2	9.33E+06	5.24E+06	3.68E+06	9.33E+06	5.24E+06	3.68E+06	3.68E+06	AEAGGGWEGSASYK	AEAGGGWEGSASYK	AEAGGGWEGSASYK2	2	3.67E-05	0.000297398	0.000314861	0.000292312	0.000287687	0.000292398	0	1	1.61E+06	847097	1.61E+06	0.975537	39.2188	39.0419	39.5279	67.8885	39.4043	67.5796	WW domain-binding protein 2	0.000142491	0.980202	1.00E+07	4.95044	0.737413	4.58054	0.999999	1.1735	0.0041912	925611;1.06877e+06;627177;419352;564336;153441;	925611;1.06877e+06;623075;419352;564336;72390.6;	0.97334;0.997003;0.994285;0.930276;0.98847;0.575118;	61024	0	0	0	0
DIA_ON1.mzML	DIA_ON1	Q969T9	Q969T9	WBP2_HUMAN	WBP2	4.46E+06	4.81E+06	5.60E+06	4.46E+06	4.81E+06	5.60E+06	5.60E+06	AEAGGGWEGSASYK	AEAGGGWEGSASYK	AEAGGGWEGSASYK2	2	0.000141543	0.000297398	0.000853242	0.000732064	0.000287687	0.000732064	0	1	839932	975405	839932	0.965975	39.3222	39.0594	39.6746	67.8885	39.582	67.4699	WW domain-binding protein 2	0.000142491	0.939335	4.63E+06	4.75877	0.510952	3.24036	0.999999	0.915444	0.0871599	536098;511122;300613;245824;293495;76348.1;	536098;511122;300613;245824;293495;0;	0.987331;0.983876;0.992084;0.920268;0.977516;0.498237;	61093	0	0	0	0
DIA_ON2.mzML	DIA_ON2	Q969T9	Q969T9	WBP2_HUMAN	WBP2	4.48E+06	5.05E+06	5.71E+06	4.48E+06	5.05E+06	5.71E+06	5.71E+06	AEAGGGWEGSASYK	AEAGGGWEGSASYK	AEAGGGWEGSASYK2	2	0.00012216	0.000297398	0.000752445	0.000621891	0.000287687	0.000621891	0	1	704221	808190	704221	0.925192	39.4464	39.268	39.7513	67.8885	39.5845	67.6657	WW domain-binding protein 2	0.000142491	0.985336	3.93E+06	5.09745	0.563718	5.28467	0.999996	0	-1.00E+07	415057;419698;300871;162814;258504;182573;	415057;409463;293696;159626;250899;182573;	0.980219;0.928482;0.973057;0.813589;0.940167;0.905402;	61300	0	0	0	0
DIA_ON3.mzML	DIA_ON3	Q969T9	Q969T9	WBP2_HUMAN	WBP2	4.93E+06	5.16E+06	5.96E+06	4.93E+06	5.16E+06	5.96E+06	5.96E+06	AEAGGGWEGSASYK	AEAGGGWEGSASYK	AEAGGGWEGSASYK2	2	0.00013598	0.000297398	0.000784314	0.000740741	0.000287687	0.000740741	0	1	308474	301892	308474	0.683102	38.982	38.8046	39.068	67.8885	39.2863	67.3942	WW domain-binding protein 2	0.000142491	0.814552	1.48E+06	2.56417	0.643117	1.33348	0.999973	1.02494	0.0384766	325119;279709;192453;70610;173912;116454;	186834;184226;126304;70610;111560;77301.8;	0.500916;0.614167;0.623256;0.92721;0.596355;0.631673;	60610	0	0	0	0
DIA_IN1.mzML	DIA_IN1	Q969T9	Q969T9	WBP2_HUMAN	WBP2	2.53E+06	3.13E+06	4.18E+06	2.53E+06	3.13E+06	4.18E+06	4.18E+06	AEAGGGWEGSASYK	AEAGGGWEGSASYK	AEAGGGWEGSASYK2	2	0.000201248	0.000297398	0.000832639	0.000777605	0.000287687	0.000777605	0	1	417105	567056	417105	0.913307	39.9568	39.7794	40.3087	67.8885	39.9655	67.8742	WW domain-binding protein 2	0.000142491	0.892519	1.98E+06	4.497	0.676368	4.1855	0.999993	1.07822	0.254153	204840;209912;165605;103872;148195;78959.2;	204840;208305;165605;103872;147628;78959.2;	0.860698;0.840772;0.917211;0.897414;0.920109;0.807662;	62059	0	0	0	0
DIA_IN2.mzML	DIA_IN2	Q969T9	Q969T9	WBP2_HUMAN	WBP2	2.59E+06	3.31E+06	4.07E+06	2.59E+06	3.31E+06	4.07E+06	4.07E+06	AEAGGGWEGSASYK	AEAGGGWEGSASYK	AEAGGGWEGSASYK2	2	0.00020247	0.000297398	0.000814332	0.000677966	0.000287687	0.000677966	0	1	345703	526509	345703	0.89919	38.9794	38.7146	39.3318	67.8885	39.3306	67.3092	WW domain-binding protein 2	0.000142491	0.802595	1.26E+06	4.57658	0.653741	3.03491	0.999997	1.13384	0.0169316	217001;205832;146808;92020.2;111092;64723.1;	217001;205832;146442;89395.4;109865;64723.1;	0.967305;0.920524;0.921235;0.863666;0.898711;0.874141;	60541	0	0	0	0
DIA_IN3.mzML	DIA_IN3	Q969T9	Q969T9	WBP2_HUMAN	WBP2	2.36E+06	3.07E+06	3.78E+06	2.36E+06	3.07E+06	3.78E+06	3.78E+06	AEAGGGWEGSASYK	AEAGGGWEGSASYK	AEAGGGWEGSASYK2	2	0.000185357	0.000297398	0.000801282	0.000719424	0.000287687	0.000719424	0	1	386703	560008	386703	0.962116	39.6405	39.466	39.9038	67.8885	39.6304	67.9011	WW domain-binding protein 2	0.000142491	0.935841	1.71E+06	5.32077	0.645267	9.97297	0.999999	0	-1.00E+07	199315;191212;170586;108836;129060;87944.9;	199315;181627;157883;105367;123453;87944.9;	0.970938;0.938999;0.964589;0.953862;0.965998;0.911068;	61576	0	0	0	0
DIA_OC1.mzML	DIA_OC1	Q9Y4L1	Q9Y4L1	HYOU1_HUMAN	HYOU1	1.18E+06	794076	777667	1.18E+06	794076	777667	779086	AEAGPEGVAPAPEGEK	AEAGPEGVAPAPEGEK	AEAGPEGVAPAPEGEK2	2	0.000797742	0.00624816	0.000315457	0.000313775	0.000287687	0.000313873	0	1	34391	20081.5	34391	0.801025	31.9231	31.7027	32.054	55.2297	32.0774	54.9169	Hypoxia up-regulated protein 1	0.00114405	0.458813	258418	2.00705	0.495718	0.032342	0.972041	1.00714	0.0588374	56637.8;13093.7;15520.2;0;14614.1;0;	0;13093.7;7611.83;0;13685.5;0;	0.526635;0.919514;0.592052;0;0.803891;0;	49508	0	0	0	0
DIA_OC2.mzML	DIA_OC2	Q9Y4L1	Q9Y4L1	HYOU1_HUMAN	HYOU1	1.51E+06	775679	744567	1.51E+06	775679	744567	743932	AEAGPEGVAPAPEGEK	AEAGPEGVAPAPEGEK	AEAGPEGVAPAPEGEK2	2	0.00031737	0.00624816	0.000292826	0.000310463	0.000287687	0.000310559	0	1	53190.2	25188.8	53190.2	0.860233	31.9134	31.6464	32.0875	55.2297	32.1378	54.7606	Hypoxia up-regulated protein 1	0.00114405	0	216754	1.90628	0.359071	0.271693	0.991404	0.938752	0.0835414	70049.6;12759.4;33272.8;0;15900.3;0;	29576.3;4692.04;33272.8;0;15225.3;0;	0.595165;0.586225;0.91787;0;0.818719;0;	49508	0	0	0	0
DIA_OC3.mzML	DIA_OC3	Q9Y4L1	Q9Y4L1	HYOU1_HUMAN	HYOU1	1.37E+06	758475	797478	1.37E+06	758475	797478	796593	AEAGPEGVAPAPEGEK	AEAGPEGVAPAPEGEK	AEAGPEGVAPAPEGEK2	2	3.67E-05	0.00624816	0.000314861	0.000292312	0.000287687	0.000292398	0	1	16048.7	9078.75	16048.7	0.611163	31.7912	31.6146	31.8803	55.2297	31.7575	55.299	Hypoxia up-regulated protein 1	0.00114405	0	165620	1.06133	0.736001	0.0582187	0.999177	0	-1.00E+07	40685.5;24657.2;6613.31;4598.08;9145.08;0;	1443.02;9435.39;6613.31;1665.29;0;0;	0.263882;0.583622;0.650455;0.649457;0.0710576;0;	49370	0	0	0	0
DIA_OC1.mzML	DIA_OC1	Q9Y4L1	Q9Y4L1	HYOU1_HUMAN	HYOU1	1.18E+06	794076	777667	1.18E+06	794076	777667	779086	AEAGPEGVAPAPEGEKK	AEAGPEGVAPAPEGEKK	AEAGPEGVAPAPEGEKK3	3	0.00168771	1	0.000315457	0.000313775	0.000287687	0.000313873	0	1	13607.2	7998.16	13607.2	0.425726	26.6227	26.4453	26.7087	44.8365	26.6886	44.79	Hypoxia up-regulated protein 1	0.00916698	0	0	1.14436	0.33825	0	0.925548	0.984787	0.0151209	390475;40644.9;5550.67;7463.86;2670.98;15690.6;	10764.8;8056.56;5550.67;1645.83;0;2741.69;	-0.309751;0.184781;0.775448;0.472362;0.274152;0.268249;	41207	0	0	0	0
DIA_OC2.mzML	DIA_OC2	Q9Y4L1	Q9Y4L1	HYOU1_HUMAN	HYOU1	1.51E+06	775679	744567	1.51E+06	775679	744567	743932	AEAGPEGVAPAPEGEKK	AEAGPEGVAPAPEGEKK	AEAGPEGVAPAPEGEKK3	3	0.000973164	1	0.000292826	0.000310463	0.000287687	0.000310559	0	1	22478.4	10534.8	22478.4	0.724518	26.7025	26.6172	26.7914	44.8365	26.7459	44.8286	Hypoxia up-regulated protein 1	0.00916698	0	0	2.32581	0.4146	0	0.967791	0.812794	0.0135877	1.18792e+06;24956.1;8873.03;10068.7;9678.68;17562.1;	158630;6144.97;6654.77;2295.25;9678.68;4333.1;	0.375685;0.519143;0.801784;0.437016;0.801784;0.521209;	41345	0	0	0	0
DIA_OC3.mzML	DIA_OC3	Q9Y4L1	Q9Y4L1	HYOU1_HUMAN	HYOU1	1.37E+06	758475	797478	1.37E+06	758475	797478	796593	AEAGPEGVAPAPEGEKK	AEAGPEGVAPAPEGEKK	AEAGPEGVAPAPEGEKK3	3	0.000642497	1	0.000314861	0.000292312	0.000287687	0.000292398	0	1	63568.9	34715.4	63568.9	0.868552	26.4048	26.2305	26.5818	44.8365	26.4719	44.7913	Hypoxia up-regulated protein 1	0.00916698	0	0	1.91216	0.435413	0.0383642	0.984862	0.859008	0.0120712	843728;54652.6;8358.16;23762.9;7339.6;19694.5;	53750.6;54652.6;1576.68;0;7339.6;3081.96;	-0.246987;0.880727;0.38458;0.215503;0.881864;0.295419;	40931	0	0	0	0
DIA_OC1.mzML	DIA_OC1	P25686	P25686	DNJB2_HUMAN	DNAJB2	1.20E+06	742556	882735	1.20E+06	742556	882735	882735	AEAGSGGPGFTFTFR	AEAGSGGPGFTFTFR	AEAGSGGPGFTFTFR2	2	4.74E-05	0.00069676	0.000315457	0.000313775	0.000287687	0.000313873	0	1	299537	195798	299537	0.966093	75.8731	75.6512	76.0476	130.824	76.3179	130.093	DnaJ homolog subfamily B member 2	0.000287356	0.979489	2.63E+06	3.43061	0.594067	5.69265	0.999939	0.196631	0.000868812	68388.5;146098;153439;96670.4;68310.8;107283;	0;146098;153439;96670.4;31910.6;76977.3;	0.298513;0.995646;0.937953;0.923183;0.573078;0.631712;	118370	0	0	0	0
DIA_OC2.mzML	DIA_OC2	P25686	P25686	DNJB2_HUMAN	DNAJB2	1.49E+06	757309	1.08E+06	1.49E+06	757309	1.08E+06	1.08E+06	AEAGSGGPGFTFTFR	AEAGSGGPGFTFTFR	AEAGSGGPGFTFTFR2	2	3.66E-05	0.00069676	0.000292826	0.000310463	0.000287687	0.000310559	0	1	542925	293473	542925	0.906419	75.8544	75.6805	76.0758	130.824	76.2579	130.097	DnaJ homolog subfamily B member 2	0.000287356	0.957092	3.01E+06	4.53555	0.469112	7.79186	0.99999	0.981903	0.00607889	240567;182262;220724;124472;105486;122643;	139939;182262;220724;124472;105486;103252;	0.72352;0.992376;0.951397;0.916009;0.92808;0.881841;	118439	0	0	0	0
DIA_OC3.mzML	DIA_OC3	P25686	P25686	DNJB2_HUMAN	DNAJB2	1.43E+06	758521	1.07E+06	1.43E+06	758521	1.07E+06	1.07E+06	AEAGSGGPGFTFTFR	AEAGSGGPGFTFTFR	AEAGSGGPGFTFTFR2	2	3.67E-05	0.00069676	0.000314861	0.000292312	0.000287687	0.000292398	0	1	527623	325422	527623	0.851372	75.1048	74.9714	75.3246	130.824	75.6302	129.927	DnaJ homolog subfamily B member 2	0.000287356	0.961001	3.09E+06	4.32341	0.435375	2.37466	0.999986	0.686266	0.00868062	231359;171462;243929;117915;86408.3;81151.4;	148223;161792;217607;59249.9;86408.3;68914.9;	0.677084;0.959136;0.889966;0.794687;0.985148;0.844745;	117266	0	0	0	0
DIA_ON1.mzML	DIA_ON1	P25686	P25686	DNJB2_HUMAN	DNAJB2	488551	522521	390072	488551	522521	390072	390072	AEAGSGGPGFTFTFR	AEAGSGGPGFTFTFR	AEAGSGGPGFTFTFR2	2	0.0013648	0.00069676	0.000853242	0.000732064	0.000287687	0.000732064	0	1	74142.5	83132.8	74142.5	0.810978	75.2315	75.0088	75.3636	130.824	75.924	129.744	DnaJ homolog subfamily B member 2	0.000287356	0.929519	314484	1.88917	0.414864	0.165654	0.972334	0	-1.00E+07	47094.1;22368.1;46436.5;7836.34;17936;43259.2;	47094.1;9871.66;17176.8;0;2899.92;22104.5;	0.920545;0.727009;0.558835;-0.424549;0.229493;0.430887;	117404	0	0	0	0
DIA_ON2.mzML	DIA_ON2	P25686	P25686	DNJB2_HUMAN	DNAJB2	511993	599756	429283	511993	599756	429283	429283	AEAGSGGPGFTFTFR	AEAGSGGPGFTFTFR	AEAGSGGPGFTFTFR2	2	0.00398753	0.00069676	0.000752445	0.000621891	0.000287687	0.000621891	0	1	47092.2	54063.9	47092.2	0.871888	75.3113	75.0886	75.4005	130.824	75.9143	129.85	DnaJ homolog subfamily B member 2	0.000287356	0.708701	228820	2.02674	0.400042	0.29607	0.90484	0.675887	0.0368428	16800;25553;22634.5;37140.1;10592.5;46857;	0;24457.7;22634.5;22060.4;0;12435.4;	0.392496;0.885311;0.857383;0.73198;-0.18768;0.00545357;	117542	0	0	0	0
DIA_ON3.mzML	DIA_ON3	P25686	P25686	DNJB2_HUMAN	DNAJB2	586286	577724	421203	586286	577724	421203	421203	AEAGSGGPGFTFTFR	AEAGSGGPGFTFTFR	AEAGSGGPGFTFTFR2	2	0.000857118	0.00069676	0.000784314	0.000740741	0.000287687	0.000740741	0	1	94081	97347.8	94081	0.857289	75.2078	74.9392	75.3392	130.824	75.8644	129.713	DnaJ homolog subfamily B member 2	0.000287356	0.716222	378284	1.89453	0.526757	0.174535	0.982786	0	-1.00E+07	46191.8;52479.5;49858.7;24209;35331.4;51953.4;	44222.3;0;49858.7;0;17958.6;10237.9;	0.816462;0.457228;0.893501;0.357231;0.573468;-0.00344109;	117404	0	0	0	0
DIA_OC1.mzML	DIA_OC1	P21333	P21333	FLNA_HUMAN	FLNA	2.25E+07	1.44E+07	2.75E+07	2.25E+07	1.44E+07	2.75E+07	2.75E+07	AEAGVPAEFSIWTR	AEAGVPAEFSIWTR	AEAGVPAEFSIWTR2	2	4.74E-05	0.000297398	0.000315457	0.000313775	0.000287687	0.000313873	0	1	9.26E+06	6.15E+06	9.26E+06	0.994238	83.2811	83.1033	83.4557	143.77	82.7609	145.008	Filamin-A	0.000192827	0.997253	4.15E+07	5.88155	0.321419	8.11688	0.99988	0.972431	0.0834742	2.11506e+07;3.44768e+06;2.96978e+06;2.8389e+06;1.25384e+06;648420;	2.11506e+07;3.44768e+06;2.96978e+06;2.8389e+06;1.25062e+06;648420;	0.993659;0.993791;0.993882;0.995152;0.994153;0.998638;	129963	0	0	0	0
DIA_OC2.mzML	DIA_OC2	P21333	P21333	FLNA_HUMAN	FLNA	2.73E+07	1.46E+07	2.83E+07	2.73E+07	1.46E+07	2.83E+07	2.84E+07	AEAGVPAEFSIWTR	AEAGVPAEFSIWTR	AEAGVPAEFSIWTR2	2	3.66E-05	0.000297398	0.000292826	0.000310463	0.000287687	0.000310559	0	1	1.18E+07	6.11E+06	1.18E+07	0.992751	83.1679	82.9932	83.3025	143.77	82.6337	144.936	Filamin-A	0.000192827	0.983375	5.65E+07	5.8511	0.243393	10.3426	0.999799	1.7121	0.0616263	2.67105e+07;4.44829e+06;3.75807e+06;3.61647e+06;1.65129e+06;793360;	2.67105e+07;4.44829e+06;3.75807e+06;3.61647e+06;1.64827e+06;793360;	0.993433;0.992489;0.992814;0.993007;0.993227;0.989685;	129894	0	0	0	0
DIA_OC3.mzML	DIA_OC3	P21333	P21333	FLNA_HUMAN	FLNA	2.56E+07	1.51E+07	2.83E+07	2.56E+07	1.51E+07	2.83E+07	2.83E+07	AEAGVPAEFSIWTR	AEAGVPAEFSIWTR	AEAGVPAEFSIWTR2	2	3.67E-05	0.000297398	0.000314861	0.000292312	0.000287687	0.000292398	0	1	1.01E+07	6.07E+06	1.01E+07	0.991955	82.6823	82.5078	82.8148	143.77	82.205	144.889	Filamin-A	0.000192827	0.996838	4.36E+07	5.84894	0.341255	8.90501	0.999833	1.82439	0.314351	2.3863e+07;3.90145e+06;3.0992e+06;3.08894e+06;1.3253e+06;777276;	2.3863e+07;3.90145e+06;3.0992e+06;3.08894e+06;1.3253e+06;777276;	0.991682;0.993362;0.99119;0.990944;0.991817;0.992726;	129135	0	0	0	0
DIA_ON1.mzML	DIA_ON1	P21333	P21333	FLNA_HUMAN	FLNA	2.13E+07	2.34E+07	1.46E+07	2.13E+07	2.34E+07	1.46E+07	1.46E+07	AEAGVPAEFSIWTR	AEAGVPAEFSIWTR	AEAGVPAEFSIWTR2	2	0.000141543	0.000297398	0.000853242	0.000732064	0.000287687	0.000732064	0	1	2.81E+06	2.71E+06	2.81E+06	0.987107	82.6314	82.5003	82.7665	143.77	82.2939	144.639	Filamin-A	0.000192827	0.967883	1.19E+07	5.75946	0.294166	7.64778	0.999994	0.384624	0.0129249	6.25126e+06;1.07351e+06;898225;837241;507627;338949;	6.25126e+06;1.07351e+06;898225;837241;492468;331897;	0.992025;0.985125;0.986104;0.990724;0.975172;0.982382;	128997	0	0	0	0
DIA_ON2.mzML	DIA_ON2	P21333	P21333	FLNA_HUMAN	FLNA	1.80E+07	1.91E+07	1.42E+07	1.80E+07	1.91E+07	1.42E+07	1.42E+07	AEAGVPAEFSIWTR	AEAGVPAEFSIWTR	AEAGVPAEFSIWTR2	2	0.00012216	0.000297398	0.000752445	0.000621891	0.000287687	0.000621891	0	1	2.30E+06	2.45E+06	2.30E+06	0.990778	82.6229	82.4485	82.7996	143.77	82.261	144.751	Filamin-A	0.000192827	0.986816	1.14E+07	5.78578	0.251534	6.36574	0.999915	1.37114	0.250476	5.25312e+06;864709;738181;700957;384958;270442;	5.25312e+06;864709;738181;700957;360663;259435;	0.99373;0.991058;0.989515;0.991763;0.969585;0.97705;	128997	0	0	0	0
DIA_ON3.mzML	DIA_ON3	P21333	P21333	FLNA_HUMAN	FLNA	1.90E+07	2.01E+07	1.36E+07	1.90E+07	2.01E+07	1.36E+07	1.36E+07	AEAGVPAEFSIWTR	AEAGVPAEFSIWTR	AEAGVPAEFSIWTR2	2	0.00013598	0.000297398	0.000784314	0.000740741	0.000287687	0.000740741	0	1	2.66E+06	2.66E+06	2.66E+06	0.993117	82.653	82.4757	82.7842	143.77	82.2545	144.788	Filamin-A	0.000192827	0.998711	1.26E+07	5.8136	0.208326	7.83557	0.99999	0	-1.00E+07	6.24802e+06;990542;850868;814481;424316;278458;	6.24802e+06;990542;850868;814480;410192;278458;	0.992968;0.993185;0.9929;0.993262;0.97538;0.996114;	129066	0	0	0	0
DIA_IN1.mzML	DIA_IN1	P21333	P21333	FLNA_HUMAN	FLNA	6.75E+06	8.59E+06	6.48E+06	6.75E+06	8.59E+06	6.48E+06	6.48E+06	AEAGVPAEFSIWTR	AEAGVPAEFSIWTR	AEAGVPAEFSIWTR2	2	0.000201248	0.000297398	0.000832639	0.000777605	0.000287687	0.000777605	0	1	887430	980701	887430	0.957097	82.848	82.717	83.0221	143.77	82.485	144.669	Filamin-A	0.000192827	0.968077	3.49E+06	4.37343	0.343406	4.48838	0.999948	0.660618	0.280307	1.52048e+06;317193;289864;280373;250559;106124;	1.52048e+06;317193;289864;280373;75309.5;22903.5;	0.972379;0.955858;0.960302;0.955184;0.730313;0.342147;	129273	0	0	0	0
DIA_IN2.mzML	DIA_IN2	P21333	P21333	FLNA_HUMAN	FLNA	6.80E+06	9.25E+06	6.32E+06	6.80E+06	9.25E+06	6.32E+06	6.32E+06	AEAGVPAEFSIWTR	AEAGVPAEFSIWTR	AEAGVPAEFSIWTR2	2	0.00020247	0.000297398	0.000814332	0.000677966	0.000287687	0.000677966	0	1	714453	921665	714453	0.985308	82.5517	82.3774	82.6821	143.77	82.2001	144.707	Filamin-A	0.000192827	0.964343	3.68E+06	5.08876	0.285881	5.9818	0.999984	0.48095	0.0221015	1.60112e+06;260795;224423;238963;181004;128974;	1.60112e+06;260795;223868;229790;141160;128538;	0.991772;0.989244;0.987953;0.978264;0.785214;0.925654;	128790	0	0	0	0
DIA_IN3.mzML	DIA_IN3	P21333	P21333	FLNA_HUMAN	FLNA	7.19E+06	9.29E+06	6.43E+06	7.19E+06	9.29E+06	6.43E+06	6.42E+06	AEAGVPAEFSIWTR	AEAGVPAEFSIWTR	AEAGVPAEFSIWTR2	2	0.000185357	0.000297398	0.000801282	0.000719424	0.000287687	0.000719424	0	1	892166	1.13E+06	892166	0.972746	82.6327	82.4585	82.8098	143.77	82.2205	144.903	Filamin-A	0.000192827	0.959162	3.63E+06	4.14865	0.205397	3.14051	0.999897	0.136232	0.0126518	1.39495e+06;315915;285332;297080;171382;89306.8;	1.39495e+06;315915;279308;296943;100505;0;	0.914954;0.990574;0.948214;0.976853;0.717218;-0.447663;	128928	0	0	0	0
DIA_OC1.mzML	DIA_OC1	P21333	P21333	FLNA_HUMAN	FLNA	2.25E+07	1.44E+07	2.75E+07	2.25E+07	1.44E+07	2.75E+07	2.75E+07	AEAGVPAEFSIWTR	AEAGVPAEFSIWTR	AEAGVPAEFSIWTR3	3	4.74E-05	0.000297398	0.000315457	0.000313775	0.000287687	0.000313873	0	1	311286	201653	311286	0.99018	83.2643	83.0895	83.4419	144.57	83.1536	144.972	Filamin-A	0.000142491	0.984955	2.07E+06	5.40273	0.733969	6.74993	0.999998	1.58693	0.100047	130954;131849;75827.5;58319.6;48482.8;21438.6;	130954;131849;75827.5;58319.6;48482.8;21438.6;	0.993837;0.984505;0.970589;0.976051;0.995734;0.849374;	129938	0	0	0	0
DIA_OC2.mzML	DIA_OC2	P21333	P21333	FLNA_HUMAN	FLNA	2.73E+07	1.46E+07	2.83E+07	2.73E+07	1.46E+07	2.83E+07	2.84E+07	AEAGVPAEFSIWTR	AEAGVPAEFSIWTR	AEAGVPAEFSIWTR3	3	3.66E-05	0.000297398	0.000292826	0.000310463	0.000287687	0.000310559	0	1	481101	248591	481101	0.990446	83.1529	82.9753	83.3279	144.57	82.9949	144.904	Filamin-A	0.000142491	0.966066	2.76E+06	5.71948	0.623152	5.21086	0.999994	0	-1.00E+07	190656;221080;130392;114230;70667.3;50863.3;	190413;221080;130392;114230;69607.1;50863.3;	0.991617;0.993706;0.989139;0.986515;0.976888;0.964204;	129869	0	0	0	0
DIA_OC3.mzML	DIA_OC3	P21333	P21333	FLNA_HUMAN	FLNA	2.56E+07	1.51E+07	2.83E+07	2.56E+07	1.51E+07	2.83E+07	2.83E+07	AEAGVPAEFSIWTR	AEAGVPAEFSIWTR	AEAGVPAEFSIWTR3	3	3.67E-05	0.000297398	0.000314861	0.000292312	0.000287687	0.000292398	0	1	449484	269760	449484	0.99298	82.6685	82.491	82.8431	144.57	82.5971	144.86	Filamin-A	0.000142491	0.980886	2.56E+06	5.81518	0.52538	6.67989	1	1.09428	0.00747445	185766;190911;119075;81685.7;72806.5;46181.4;	185766;190911;119075;81685.7;72806.5;46181.4;	0.991357;0.993984;0.993928;0.998017;0.994485;0.985707;	129110	0	0	0	0
DIA_ON1.mzML	DIA_ON1	P21333	P21333	FLNA_HUMAN	FLNA	2.13E+07	2.34E+07	1.46E+07	2.13E+07	2.34E+07	1.46E+07	1.46E+07	AEAGVPAEFSIWTR	AEAGVPAEFSIWTR	AEAGVPAEFSIWTR3	3	0.000141543	0.000297398	0.000853242	0.000732064	0.000287687	0.000732064	0	1	152166	146918	152166	0.967268	82.6176	82.4854	82.7918	144.57	82.6171	144.599	Filamin-A	0.000142491	0.954702	811449	4.70889	0.692195	2.53487	1	1.19702	0.0108201	54903.6;81846.5;48806.2;27204.4;19496.4;2968.58;	54903.6;77766.3;44919.1;20051.9;19496.4;0;	0.981259;0.960932;0.912339;0.651567;0.953141;0.523054;	128972	0	0	0	0
DIA_ON2.mzML	DIA_ON2	P21333	P21333	FLNA_HUMAN	FLNA	1.80E+07	1.91E+07	1.42E+07	1.80E+07	1.91E+07	1.42E+07	1.42E+07	AEAGVPAEFSIWTR	AEAGVPAEFSIWTR	AEAGVPAEFSIWTR3	3	0.00012216	0.000297398	0.000752445	0.000621891	0.000287687	0.000621891	0	1	100523	106669	100523	0.961532	82.6091	82.4768	82.7828	144.57	82.5952	144.71	Filamin-A	0.000142491	0.977228	788714	4.89762	0.432049	5.01755	0.999999	0	-1.00E+07	39317.6;43306.7;24460.6;33082.5;19107.3;6023.49;	39317.6;43306.7;24460.6;27429.6;17899;6023.49;	0.978496;0.965673;0.987663;0.858706;0.914248;0.815903;	128972	0	0	0	0
DIA_ON3.mzML	DIA_ON3	P21333	P21333	FLNA_HUMAN	FLNA	1.90E+07	2.01E+07	1.36E+07	1.90E+07	2.01E+07	1.36E+07	1.36E+07	AEAGVPAEFSIWTR	AEAGVPAEFSIWTR	AEAGVPAEFSIWTR3	3	0.00013598	0.000297398	0.000784314	0.000740741	0.000287687	0.000740741	0	1	99062.5	101825	99062.5	0.927318	82.6351	82.4607	82.7674	144.57	82.5793	144.735	Filamin-A	0.000142491	0.957931	351370	4.50563	0.551568	2.89399	0.999998	0	-1.00E+07	30131.4;50957.1;26818.2;15733.3;18549;6784.29;	30131.4;50382.1;26818.2;14392.2;18549;6784.29;	0.89623;0.932323;0.967182;0.904295;0.964223;0.814426;	129041	0	0	0	0
DIA_IN1.mzML	DIA_IN1	P21333	P21333	FLNA_HUMAN	FLNA	6.75E+06	8.59E+06	6.48E+06	6.75E+06	8.59E+06	6.48E+06	6.48E+06	AEAGVPAEFSIWTR	AEAGVPAEFSIWTR	AEAGVPAEFSIWTR3	3	0.00102596	0.000297398	0.000832639	0.000777605	0.000287687	0.000777605	0	1	17626.2	19577.1	17626.2	0.889369	82.8763	82.7881	82.9652	144.57	82.8308	144.748	Filamin-A	0.000142491	0	0	2.23182	0.45697	0.027072	0.980508	0	-1.00E+07	2764.49;21542.5;8568.73;6643.77;1160.53;0;	2764.49;13991.3;810.563;5104.58;870.398;0;	0.801784;0.912124;-0.531777;0.815804;0.801784;0;	129317	0	0	0	0
DIA_IN2.mzML	DIA_IN2	P21333	P21333	FLNA_HUMAN	FLNA	6.80E+06	9.25E+06	6.32E+06	6.80E+06	9.25E+06	6.32E+06	6.32E+06	AEAGVPAEFSIWTR	AEAGVPAEFSIWTR	AEAGVPAEFSIWTR3	3	0.000216333	0.000297398	0.000814332	0.000677966	0.000287687	0.000677966	0	1	7660.75	9655.49	7660.75	0.471062	82.5367	82.4478	82.625	144.57	82.5352	144.665	Filamin-A	0.000142491	0.243015	249277	2.3997	0.584134	1.17238	0.999565	0	-1.00E+07	11117.9;15037.2;3160.16;14503.6;5327.59;1242.03;	1974.49;4261.23;0;3087.58;1425.03;1242.03;	0.341605;0.442586;0.133631;0.584746;0.735587;0.801784;	128765	0	0	0	0
DIA_IN3.mzML	DIA_IN3	P21333	P21333	FLNA_HUMAN	FLNA	7.19E+06	9.29E+06	6.43E+06	7.19E+06	9.29E+06	6.43E+06	6.42E+06	AEAGVPAEFSIWTR	AEAGVPAEFSIWTR	AEAGVPAEFSIWTR3	3	0.00205435	0.000297398	0.000801282	0.000719424	0.000287687	0.000719424	0	1	27185	34428.6	27185	0.653194	82.6609	82.4407	82.792	144.57	82.567	144.974	Filamin-A	0.000142491	0	0	1.74222	0.295718	0.0577097	0.969547	1.34977	0.0402487	10674.6;22684.8;7972.9;15016.3;11201.6;0;	7758.77;8224.62;2870.91;0;11201.6;0;	0.7053;0.186191;0.575525;0.236727;0.959993;0;	128972	0	0	0	0
DIA_OC1.mzML	DIA_OC1	P23229	P23229	ITA6_HUMAN	ITGA6	3.02E+06	1.87E+06	1.85E+06	3.02E+06	1.87E+06	1.85E+06	1.85E+06	AEALPLQR	AEALPLQR	AEALPLQR2	2	0.000324781	0.0154147	0.000315457	0.000313775	0.000287687	0.000313873	0	1	1.25E+06	735545	1.25E+06	0.894183	41.1872	41.055	41.3653	70.106	41.2322	70.0191	Integrin alpha-6	0.00244218	0.838763	3.88E+06	1.65773	0.513864	0.196556	0.98919	0.738188	0.0103729	773993;573181;31672.8;47682.9;0;0;	773993;461237;11265.9;0;0;0;	0.971546;0.771506;0.601757;0.308179;0;0;	64036	0	0	0	0
DIA_OC2.mzML	DIA_OC2	P23229	P23229	ITA6_HUMAN	ITGA6	3.48E+06	1.83E+06	1.81E+06	3.48E+06	1.83E+06	1.81E+06	1.81E+06	AEALPLQR	AEALPLQR	AEALPLQR2	2	3.66E-05	0.0154147	0.000292826	0.000310463	0.000287687	0.000310559	0	1	1.87E+06	935675	1.87E+06	0.914767	41.1732	40.9983	41.3512	70.106	41.2455	69.9761	Integrin alpha-6	0.00244218	0.921658	1.98E+06	1.70718	0.808243	0.00985166	0.998252	1.22516	0.0489995	1.2514e+06;721611;34972.6;5082.64;0;0;	1.2514e+06;615171;7876.38;0;0;0;	0.961256;0.827246;0.364367;-0.0242866;0;0;	64036	0	0	0	0
DIA_OC3.mzML	DIA_OC3	P23229	P23229	ITA6_HUMAN	ITGA6	2.66E+06	1.70E+06	1.74E+06	2.66E+06	1.70E+06	1.74E+06	1.74E+06	AEALPLQR	AEALPLQR	AEALPLQR2	2	0.000642497	0.0154147	0.000314861	0.000292312	0.000287687	0.000292398	0	1	1.43E+06	837419	1.43E+06	0.840258	40.7017	40.5695	41.0104	70.106	40.7364	70.0509	Integrin alpha-6	0.00244218	0.736051	3.39E+06	1.18015	0.57773	0	0.980395	0.829134	0.00531888	827478;816675;30142.4;43737.4;45411;0;	827478;600708;0;0;0;0;	0.921402;0.728481;0.044314;-0.340171;-0.46688;0;	63346	0	0	0	0
DIA_OC1.mzML	DIA_OC1	Q09666	Q09666	AHNK_HUMAN	AHNAK	1.25E+07	7.85E+06	9.44E+06	1.25E+07	7.85E+06	9.44E+06	9.44E+06	AEAPLPSPK	AEAPLPSPK	AEAPLPSPK2	2	0.000146924	0.0138942	0.000315457	0.000313775	0.000287687	0.000313873	0	1	201201	117846	201201	0.883114	31.9029	31.7707	32.0338	54.8864	31.907	54.8766	Neuroblast differentiation-associated protein AHNAK	0.00218729	0	117219	2.04899	0.379501	0.738933	0.998029	1.58693	0.00981976	101005;118342;0;21589.8;0;25742.1;	83225.2;96386.4;0;21589.8;0;0;	0.887573;0.877049;0;0.893;0;0.534184;	49478	0	0	0	0
DIA_OC2.mzML	DIA_OC2	Q09666	Q09666	AHNK_HUMAN	AHNAK	1.63E+07	7.81E+06	9.33E+06	1.63E+07	7.81E+06	9.33E+06	9.33E+06	AEAPLPSPK	AEAPLPSPK	AEAPLPSPK2	2	0.000106496	0.0138942	0.000292826	0.000310463	0.000287687	0.000310559	0	1	47761.1	22568.9	47761.1	0.427084	31.9353	31.8501	32.024	54.8864	31.9688	54.8048	Neuroblast differentiation-associated protein AHNAK	0.00218729	0	69083.5	1.4567	0.330727	5.77E-05	0.997532	1.05795	0.0202825	55851.9;49494.6;19060.9;4638.27;0;5175.32;	25366.9;17756;2286.59;4638.27;0;601.145;	0.624909;0.0465836;-0.158495;0.801784;0;-0.176767;	49547	0	0	0	0
DIA_OC3.mzML	DIA_OC3	Q09666	Q09666	AHNK_HUMAN	AHNAK	1.57E+07	8.75E+06	9.32E+06	1.57E+07	8.75E+06	9.32E+06	9.32E+06	AEAPLPSPK	AEAPLPSPK	AEAPLPSPK2	2	0.000105252	0.0138942	0.000314861	0.000292312	0.000287687	0.000292398	0	1	240958	137853	240958	0.911636	31.6394	31.4185	31.816	54.8864	31.5928	54.9911	Neuroblast differentiation-associated protein AHNAK	0.00218729	0.0670343	596536	1.7354	0.456716	0	0.997143	0	-1.00E+07	107622;151794;12194.3;4145.64;0;26976.6;	107622;132213;3306.29;1124.02;0;0;	0.974982;0.864184;0.427881;0.427881;0;-0.299509;	49133	0	0	0	0
DIA_OC1.mzML	DIA_OC1	Q66PJ3	Q66PJ3	AR6P4_HUMAN	ARL6IP4	85450.4	52842	44514.6	85450.4	52842	44514.6	44514.6	AEAQQVEALPGPSLDQWHR	AEAQQVEALPGPSLDQWHR	AEAQQVEALPGPSLDQWHR3	3	4.74E-05	0.0331895	0.000315457	0.000854701	0.000287687	0.000854944	0	1	85450.4	52842	85450.4	0.889909	64.4989	64.2776	64.6304	109.151	64.4953	109.135	ADP-ribosylation factor-like protein 6-interacting protein 4	0.00492218	0.711914	189130	2.51295	0.381881	0	0.999647	0.4907	0.0292419	39672.3;38455;11800.6;4830.69;4856.24;31283.7;	39672.3;38455;11281.9;0;0;7323.02;	0.977747;0.946492;0.834888;-0.503412;0.403407;0.116915;	100564	0	0	0	0
DIA_OC2.mzML	DIA_OC2	Q66PJ3	Q66PJ3	AR6P4_HUMAN	ARL6IP4	98500.2	49451.4	41707.8	98500.2	49451.4	41707.8	41707.8	AEAQQVEALPGPSLDQWHR	AEAQQVEALPGPSLDQWHR	AEAQQVEALPGPSLDQWHR3	3	0.000865982	0.0331895	0.000292826	0.000778816	0.000287687	0.000779018	0	1	98500.2	49451.4	98500.2	0.960212	64.369	64.2361	64.5463	109.151	64.3889	109.079	ADP-ribosylation factor-like protein 6-interacting protein 4	0.00492218	0.760851	207032	1.83504	0.127274	0	0.974769	0.844085	0.00136865	38247.3;64293.9;9802.33;26835.4;4767.79;39420.1;	0;59080.1;0;0;0;39420.1;	0.324008;0.942208;-0.60344;-0.00347846;0.324752;0.987195;	100426	0	0	0	0
DIA_OC3.mzML	DIA_OC3	Q66PJ3	Q66PJ3	AR6P4_HUMAN	ARL6IP4	65336.7	38730	54436.3	65336.7	38730	54436.3	54436.3	AEAQQVEALPGPSLDQWHR	AEAQQVEALPGPSLDQWHR	AEAQQVEALPGPSLDQWHR3	3	0.000291715	0.0331895	0.000314861	0.000292312	0.000287687	0.000292398	0	1	65336.7	38730	65336.7	0.882556	63.9581	63.7806	64.1327	109.151	63.928	109.23	ADP-ribosylation factor-like protein 6-interacting protein 4	0.00492218	0.806772	120616	1.69731	0.320581	0	0.992102	1.36007	0.0337767	47017.4;34781.9;14506.7;27670.4;2137.57;24719.4;	47017.4;12545;0;3739.33;0;5774.26;	0.985911;0.779841;-0.327042;0.132968;0.273279;0.264131;	99805	0	0	0	0
DIA_OC1.mzML	DIA_OC1	Q09666	Q09666	AHNK_HUMAN	AHNAK	1.25E+07	7.85E+06	9.44E+06	1.25E+07	7.85E+06	9.44E+06	9.44E+06	AEASIQAGAGDGEWEESEVK	AEASIQAGAGDGEWEESEVK	AEASIQAGAGDGEWEESEVK2	2	4.74E-05	0.000297398	0.000315457	0.000313775	0.000287687	0.000313873	0	1	363112	225176	363112	0.976599	52.6754	52.5002	52.8524	89.9198	52.7228	89.8426	Neuroblast differentiation-associated protein AHNAK	0.000142491	0.905796	1.25E+06	4.78279	0.513874	8.01672	0.999999	1.05463	0.0267297	185293;250711;167412;106381;52454;91891.6;	109112;250711;167412;106381;52454;89318.9;	0.790868;0.972012;0.971902;0.987;0.838085;0.973014;	82035	0	0	0	0
DIA_OC2.mzML	DIA_OC2	Q09666	Q09666	AHNK_HUMAN	AHNAK	1.63E+07	7.81E+06	9.33E+06	1.63E+07	7.81E+06	9.33E+06	9.33E+06	AEASIQAGAGDGEWEESEVK	AEASIQAGAGDGEWEESEVK	AEASIQAGAGDGEWEESEVK2	2	3.66E-05	0.000297398	0.000292826	0.000310463	0.000287687	0.000310559	0	1	537520	272233	537520	0.981523	52.6378	52.5067	52.8591	89.9198	52.6132	89.9478	Neuroblast differentiation-associated protein AHNAK	0.000142491	0.977715	2.01E+06	3.8063	0.286739	7.78673	0.999515	0.414257	0.00651749	0;251223;270150;159739;57924.6;121966;	0;251223;270150;145405;29926.1;121966;	0;0.822914;0.991409;0.957167;0.7016;0.988661;	82035	0	0	0	0
DIA_OC3.mzML	DIA_OC3	Q09666	Q09666	AHNK_HUMAN	AHNAK	1.57E+07	8.75E+06	9.32E+06	1.57E+07	8.75E+06	9.32E+06	9.32E+06	AEASIQAGAGDGEWEESEVK	AEASIQAGAGDGEWEESEVK	AEASIQAGAGDGEWEESEVK2	2	3.67E-05	0.000297398	0.000314861	0.000292312	0.000287687	0.000292398	0	1	334980	189369	334980	0.892273	52.005	51.8277	52.1373	89.9198	52.0137	89.9269	Neuroblast differentiation-associated protein AHNAK	0.000142491	0.951887	797899	5.17891	0.560778	8.94588	1	0.589057	0.00588441	271466;219192;194099;108247;59886.9;85389.7;	271466;219192;176744;87608.9;59886.9;70626.5;	0.962693;0.98411;0.917645;0.854749;0.981989;0.875327;	81069	0	0	0	0
DIA_OC1.mzML	DIA_OC1	Q09666	Q09666	AHNK_HUMAN	AHNAK	1.25E+07	7.85E+06	9.44E+06	1.25E+07	7.85E+06	9.44E+06	9.44E+06	AEASIQAGAGDGEWEESEVK	AEASIQAGAGDGEWEESEVK	AEASIQAGAGDGEWEESEVK3	3	4.74E-05	0.00279109	0.000315457	0.000313775	0.000287687	0.000313873	0	1	206880	128292	206880	0.92962	52.6558	52.4777	52.872	89.8927	52.7035	89.8148	Neuroblast differentiation-associated protein AHNAK	0.000624428	0.916544	931684	3.38908	0.566007	0.0437813	0.999998	0.956591	0.0530681	96871.2;62283.1;53920.3;38428.2;15534.3;11903.7;	96871.2;62283.1;47725.9;16409.8;15534.3;6703.59;	0.980499;0.900751;0.864026;0.571676;0.855628;0.772281;	82000	0	0	0	0
DIA_OC2.mzML	DIA_OC2	Q09666	Q09666	AHNK_HUMAN	AHNAK	1.63E+07	7.81E+06	9.33E+06	1.63E+07	7.81E+06	9.33E+06	9.33E+06	AEASIQAGAGDGEWEESEVK	AEASIQAGAGDGEWEESEVK	AEASIQAGAGDGEWEESEVK3	3	3.66E-05	0.00279109	0.000292826	0.000310463	0.000287687	0.000310559	0	1	233699	118360	233699	0.876647	52.6603	52.483	52.8346	89.8927	52.5935	89.979	Neuroblast differentiation-associated protein AHNAK	0.000624428	0.734631	971196	3.74837	0.562373	0.245274	1	0.658036	0.135588	114530;75013.5;72833.7;47398;48491.8;9992.08;	107805;75013.5;50880.2;41589.7;48491.8;5048.76;	0.907898;0.986994;0.647748;0.842726;0.990446;0.721433;	82069	0	0	0	0
DIA_OC3.mzML	DIA_OC3	Q09666	Q09666	AHNK_HUMAN	AHNAK	1.57E+07	8.75E+06	9.32E+06	1.57E+07	8.75E+06	9.32E+06	9.32E+06	AEASIQAGAGDGEWEESEVK	AEASIQAGAGDGEWEESEVK	AEASIQAGAGDGEWEESEVK3	3	3.67E-05	0.00279109	0.000314861	0.000292312	0.000287687	0.000292398	0	1	194454	108804	194454	0.972373	52.0275	51.8502	52.1598	89.8927	51.9949	89.9593	Neuroblast differentiation-associated protein AHNAK	0.000624428	0.536469	948702	3.52972	0.596463	0.0348978	0.999996	0.815425	0.0559919	90803.2;56370.6;53729.5;55826.2;35433.4;15812.7;	90803.2;56370.6;47279.9;19890.7;7598.8;15812.7;	0.988414;0.988007;0.922925;0.0697812;0.185817;0.91037;	81103	0	0	0	0
DIA_OC1.mzML	DIA_OC1	Q9Y490	Q9Y490	TLN1_HUMAN	TLN1	2.83E+06	1.83E+06	1.66E+06	2.83E+06	1.83E+06	1.66E+06	1.66E+06	AEASQLGHK	AEASQLGHK	AEASQLGHK2	2	8.22E-05	0.00069676	0.000315457	0.000313775	0.000287687	0.000313873	0	1	176966	102544	176966	0.801784	18.8202	18.7313	18.9084	26.4283	18.7666	26.5114	Talin-1	0.000298315	0.974165	2.18E+06	2.83954	0.185988	0.973307	0.999577	1.0878	0.708564	150893;50244.2;23854.2;8222.23;6472.14;5413.86;	113170;37683.2;17890.7;8222.23;4854.1;4060.39;	0.801784;0.801784;0.801784;0.801784;0.801784;0.801784;	28987	0	0	0	0
DIA_OC3.mzML	DIA_OC3	Q9Y490	Q9Y490	TLN1_HUMAN	TLN1	3.21E+06	1.92E+06	1.67E+06	3.21E+06	1.92E+06	1.67E+06	1.67E+06	AEASQLGHK	AEASQLGHK	AEASQLGHK2	2	3.67E-05	0.00069676	0.000314861	0.000292312	0.000287687	0.000292398	0	1	122452	65762.1	122452	0.854225	18.7842	18.6952	18.8732	26.4283	18.7764	26.5244	Talin-1	0.000298315	0.901297	2.60E+06	1.85471	0.227855	0	0.999437	1.101	0.0173041	105536;14410.9;9579.18;14309.2;0;0;	91332.8;10808.2;9579.18;10731.9;0;0;	0.872093;0.801784;0.801784;0.801784;0;0;	28987	0	0	0	0
DIA_OC1.mzML	DIA_OC1	Q02790	Q02790	FKBP4_HUMAN	FKBP4	2.37E+06	1.49E+06	2.52E+06	2.37E+06	1.49E+06	2.52E+06	2.52E+06	AEASSGDHPTDTEMKEEQK	AEASSGDHPTDTEMKEEQK	AEASSGDHPTDTEMKEEQK3	3	4.74E-05	0.00069676	0.000315457	0.000313775	0.000287687	0.000313873	0	1	57980.5	33597	57980.5	0.917573	20.289	20.1559	20.4194	31.3836	20.3333	31.3283	Peptidyl-prolyl cis-trans isomerase FKBP4	0.000287356	0.983383	187207	3.10291	0.739461	5.22773	0.999996	1.0382	0.0553355	36167.4;16164.3;12321.2;7186.43;13977.1;4565.91;	36167.4;16164.3;11571.7;2045.95;5648.9;1720.29;	0.945832;0.897096;0.861362;0.558331;0.795236;0.70388;	31286	0	0	0	0
DIA_OC2.mzML	DIA_OC2	Q02790	Q02790	FKBP4_HUMAN	FKBP4	3.11E+06	1.52E+06	2.59E+06	3.11E+06	1.52E+06	2.59E+06	2.59E+06	AEASSGDHPTDTEMKEEQK	AEASSGDHPTDTEMKEEQK	AEASSGDHPTDTEMKEEQK3	3	3.66E-05	0.00069676	0.000292826	0.000310463	0.000287687	0.000310559	0	1	44089	20665.9	44089	0.841115	20.3766	20.2881	20.4656	31.3836	20.4041	31.3712	Peptidyl-prolyl cis-trans isomerase FKBP4	0.000287356	0.818779	138387	3.05342	0.486825	1.95123	0.999999	0.974186	0.0179634	37115;10390.2;7168.24;11201.1;9474.76;4010.8;	28555.8;7792.65;5376.18;8368.7;7740.6;4010.8;	0.846655;0.801784;0.801784;0.813331;0.86027;0.801784;	31424	0	0	0	0
DIA_OC3.mzML	DIA_OC3	Q02790	Q02790	FKBP4_HUMAN	FKBP4	2.50E+06	1.41E+06	2.22E+06	2.50E+06	1.41E+06	2.22E+06	2.22E+06	AEASSGDHPTDTEMKEEQK	AEASSGDHPTDTEMKEEQK	AEASSGDHPTDTEMKEEQK3	3	3.67E-05	0.00069676	0.000314861	0.000292312	0.000287687	0.000292398	0	1	56392.9	30384.4	56392.9	0.933372	20.2971	20.1628	20.4294	31.3836	20.2257	31.3924	Peptidyl-prolyl cis-trans isomerase FKBP4	0.000287356	0	0	2.92953	0.555363	4.47438	0.999795	0.281227	0.00129372	33641.2;15444.4;1471.83;0;9020.63;2556.63;	33641.2;14601.4;545.822;0;8150.35;948.117;	0.92927;0.932662;0.695236;0;0.951576;0.695236;	31355	0	0	0	0
DIA_ON1.mzML	DIA_ON1	Q02790	Q02790	FKBP4_HUMAN	FKBP4	5.61E+06	6.01E+06	6.25E+06	5.61E+06	6.01E+06	6.25E+06	6.25E+06	AEASSGDHPTDTEMKEEQK	AEASSGDHPTDTEMKEEQK	AEASSGDHPTDTEMKEEQK3	3	0.00342619	0.00069676	0.000853242	0.000732064	0.000287687	0.000732064	0	1	52351.7	53026.9	52351.7	0.667157	20.2943	19.942	20.4259	31.3836	20.3421	31.2754	Peptidyl-prolyl cis-trans isomerase FKBP4	0.000287356	0	0	1.24346	0.329932	1.23072	0.937238	0	-1.00E+07	40628.4;9062.33;0;0;24437;1151.66;	26275.5;1639.22;0;0;24437;416.44;	0.710864;0.30179;0;0;0.644671;0.688578;	31286	0	0	0	0
DIA_ON2.mzML	DIA_ON2	Q02790	Q02790	FKBP4_HUMAN	FKBP4	5.33E+06	6.14E+06	6.44E+06	5.33E+06	6.14E+06	6.44E+06	6.44E+06	AEASSGDHPTDTEMKEEQK	AEASSGDHPTDTEMKEEQK	AEASSGDHPTDTEMKEEQK3	3	0.00728973	0.00069676	0.000752445	0.000621891	0.000287687	0.000621891	0	1	44366	51448.5	44366	0.822747	20.2354	19.8832	20.3684	31.3836	20.362	31.1571	Peptidyl-prolyl cis-trans isomerase FKBP4	0.000287356	0	0	1.16486	0.403885	0.893436	0.854576	0	-1.00E+07	36530.6;5679.87;0;1424.76;19965.4;1354.95;	36530.6;1852.97;0;0;5982.46;0;	0.902659;0.64286;0;-0.15843;0.390497;-0.15843;	31217	0	0	0	0
DIA_ON3.mzML	DIA_ON3	Q02790	Q02790	FKBP4_HUMAN	FKBP4	7.14E+06	7.09E+06	6.69E+06	7.14E+06	7.09E+06	6.69E+06	6.69E+06	AEASSGDHPTDTEMKEEQK	AEASSGDHPTDTEMKEEQK	AEASSGDHPTDTEMKEEQK3	3	0.000471298	0.00069676	0.000784314	0.000740741	0.000287687	0.000740741	0	1	36741.6	39305.4	36741.6	0.778938	20.1749	20.0433	20.3096	31.3836	20.2409	31.1413	Peptidyl-prolyl cis-trans isomerase FKBP4	0.000287356	0	0	1.89125	0.627379	9.18E-05	0.995742	0	-1.00E+07	32613.6;13392.6;141.127;1264.44;13556;1885.44;	20759.3;13392.6;52.6079;0;2589.65;702.834;	0.7771;0.9749;0.659668;0.314299;-0.219766;0.659668;	31148	0	0	0	0
DIA_IN1.mzML	DIA_IN1	Q02790	Q02790	FKBP4_HUMAN	FKBP4	1.12E+07	1.40E+07	3.25E+06	1.12E+07	1.40E+07	3.25E+06	3.25E+06	AEASSGDHPTDTEMKEEQK	AEASSGDHPTDTEMKEEQK	AEASSGDHPTDTEMKEEQK3	3	0.00748417	0.00069676	0.000832639	0.000777605	0.000287687	0.000777605	0	1	22087.6	30524.4	22087.6	0.849791	20.1657	19.9914	20.2986	31.3836	20.4585	30.6117	Peptidyl-prolyl cis-trans isomerase FKBP4	0.000287356	0	0	1.46362	0.272333	1.76977	0.867025	0	-1.00E+07	6031.72;1748.19;1221.04;0;17666.8;0;	6031.72;525.423;0;0;15530.4;0;	0.888093;0.620516;0.573017;0;0.842672;0;	31079	0	0	0	0
DIA_OC1.mzML	DIA_OC1	Q02790	Q02790	FKBP4_HUMAN	FKBP4	2.37E+06	1.49E+06	2.52E+06	2.37E+06	1.49E+06	2.52E+06	2.52E+06	AEASSGDHPTDTEMKEEQK	AEASSGDHPTDTEMKEEQK	AEASSGDHPTDTEMKEEQK4	4	4.74E-05	0.00069676	0.000315457	0.000313775	0.000287687	0.000313873	0	1	27224.2	15775.2	27224.2	0.897482	20.2787	20.1895	20.4102	31.3535	20.3226	31.2982	Peptidyl-prolyl cis-trans isomerase FKBP4	0.000287356	0.817753	1.08E+06	1.63609	0.341162	0	0.999909	0.92837	0.00246109	24849.1;6784.54;6609.64;3524.71;3685.52;349242;	24849.1;2375.08;2181.7;0;1290.2;53689.6;	0.917092;0.692317;0.656498;0.480315;0.692317;-0.353974;	31269	0	0	0	0
DIA_OC2.mzML	DIA_OC2	Q02790	Q02790	FKBP4_HUMAN	FKBP4	3.11E+06	1.52E+06	2.59E+06	3.11E+06	1.52E+06	2.59E+06	2.59E+06	AEASSGDHPTDTEMKEEQK	AEASSGDHPTDTEMKEEQK	AEASSGDHPTDTEMKEEQK4	4	3.66E-05	0.00069676	0.000292826	0.000310463	0.000287687	0.000310559	0	1	55629.3	25731.1	55629.3	0.903052	20.3662	20.2778	20.4985	31.3535	20.3934	31.3408	Peptidyl-prolyl cis-trans isomerase FKBP4	0.000287356	0.654331	1.15E+06	2.74891	0.613263	0	0.999999	1.06685	0.0181039	17137.4;26792.4;7008.62;22988.1;5322.64;604234;	5848.79;26792.4;2353.89;22988.1;1787.64;0;	0.6397;0.928812;0.670609;0.940032;0.670609;-0.178123;	31407	0	0	0	0
DIA_OC3.mzML	DIA_OC3	Q02790	Q02790	FKBP4_HUMAN	FKBP4	2.50E+06	1.41E+06	2.22E+06	2.50E+06	1.41E+06	2.22E+06	2.22E+06	AEASSGDHPTDTEMKEEQK	AEASSGDHPTDTEMKEEQK	AEASSGDHPTDTEMKEEQK4	4	0.000535062	0.00069676	0.000314861	0.000292312	0.000287687	0.000292398	0	1	27656.7	14869.9	27656.7	0.932368	20.2849	20.1988	20.4154	31.3535	20.2157	31.3532	Peptidyl-prolyl cis-trans isomerase FKBP4	0.000287356	0.907333	537995	1.28432	0.19656	0	0.987685	0.691857	0.00598505	26655.9;2716.8;0;3551.47;8363.88;459620;	26655.9;0;0;1000.81;0;144787;	0.94491;-0.118817;0;0.59832;-0.478091;0.221044;	31338	0	0	0	0
DIA_ON1.mzML	DIA_ON1	Q02790	Q02790	FKBP4_HUMAN	FKBP4	5.61E+06	6.01E+06	6.25E+06	5.61E+06	6.01E+06	6.25E+06	6.25E+06	AEASSGDHPTDTEMKEEQK	AEASSGDHPTDTEMKEEQK	AEASSGDHPTDTEMKEEQK4	4	0.000230734	0.00069676	0.000853242	0.000732064	0.000287687	0.000732064	0	1	32517.4	33095.4	32517.4	0.935023	20.2418	20.1528	20.3735	31.3535	20.3315	31.12	Peptidyl-prolyl cis-trans isomerase FKBP4	0.000287356	0.846989	475045	1.87304	0.461389	0	0.999318	1.05795	0.0512346	16025.8;16491.6;8077.21;0;2585.15;2603.45;	16025.8;16491.6;1872.99;0;0;0;	0.932974;0.937015;0.460212;0;-0.050723;-0.474406;	31200	0	0	0	0
DIA_ON1.mzML	DIA_ON1	Q15257	Q15257	PTPA_HUMAN	PTPA	4.75E+06	5.32E+06	5.38E+06	4.75E+06	5.32E+06	5.38E+06	5.38E+06	AEC(UniMod:4)LEKFPVIQHFK	AECLEKFPVIQHFK	AEC(UniMod:4)LEKFPVIQHFK4	4	0.000558555	0.00570125	0.000853242	0.000732064	0.000287687	0.000732064	0	1	67969.6	68085.9	67969.6	0.784223	59.5813	59.3186	59.8461	101.756	59.4573	102	Serine/threonine-protein phosphatase 2A activator	0.00102312	0.545473	2.52E+06	1.86397	0.617884	0	0.995208	1.05795	0.00140152	38046.4;26495.9;85527.6;32867.9;3147.83;6590.58;	9803.2;25298.5;33023.9;32867.9;0;1173.23;	0.349821;0.862561;-0.18251;0.853492;-0.246482;0.444417;	92877	0	0	0	0
DIA_ON2.mzML	DIA_ON2	Q15257	Q15257	PTPA_HUMAN	PTPA	4.70E+06	5.30E+06	5.50E+06	4.70E+06	5.30E+06	5.50E+06	5.50E+06	AEC(UniMod:4)LEKFPVIQHFK	AECLEKFPVIQHFK	AEC(UniMod:4)LEKFPVIQHFK4	4	0.00325083	0.00570125	0.000752445	0.000621891	0.000287687	0.000621891	0	1	55399.1	58317.1	55399.1	0.825738	59.6191	59.4868	59.8855	101.756	59.4444	102.081	Serine/threonine-protein phosphatase 2A activator	0.00102312	0.103743	1.42E+06	1.23283	0.433592	0	0.92023	0	-1.00E+07	31918.9;31899;52906;15100.3;19426.9;8193.17;	31918.9;23480.2;21800.1;0;0;0;	0.964165;0.63756;-0.140728;0.252319;0.112927;0.00164858;	92946	0	0	0	0
DIA_ON3.mzML	DIA_ON3	Q15257	Q15257	PTPA_HUMAN	PTPA	4.91E+06	5.45E+06	5.41E+06	4.91E+06	5.45E+06	5.41E+06	5.41E+06	AEC(UniMod:4)LEKFPVIQHFK	AECLEKFPVIQHFK	AEC(UniMod:4)LEKFPVIQHFK4	4	0.000225378	0.00570125	0.000784314	0.000740741	0.000287687	0.000740741	0	1	94162.6	91866.8	94162.6	0.852986	59.3344	59.1133	59.5554	101.756	59.2206	101.999	Serine/threonine-protein phosphatase 2A activator	0.00102312	0.776823	2.21E+06	2.23764	0.638918	0	0.999552	0	-1.00E+07	42354;31391.1;54243.7;29167.2;16757.7;5755.86;	33604.3;31391.1;16743.4;29167.2;0;2331.64;	0.757694;0.889293;0.280446;0.9237;-0.340668;0.529875;	92532	0	0	0	0
DIA_OC1.mzML	DIA_OC1	P14543	P14543	NID1_HUMAN	NID1	1.47E+07	8.83E+06	9.04E+06	1.47E+07	8.83E+06	9.04E+06	9.04E+06	AEC(UniMod:4)LNPSQPSR	AECLNPSQPSR	AEC(UniMod:4)LNPSQPSR2	2	4.74E-05	0.000297398	0.000315457	0.000313775	0.000287687	0.000313873	0	1	2.06E+06	1.20E+06	2.06E+06	0.997182	27.0678	26.8022	27.2888	45.5903	27.1056	45.5873	Nidogen-1	0.000142491	0.97375	9.09E+06	5.72974	0.461451	5.56121	0.999999	0.617028	0.128598	1.27651e+06;595162;398093;382843;268762;150894;	1.27651e+06;595162;398093;382843;268190;150894;	0.998534;0.983264;0.997746;0.992088;0.952188;0.982387;	41905	0	0	0	0
DIA_OC2.mzML	DIA_OC2	P14543	P14543	NID1_HUMAN	NID1	1.74E+07	8.83E+06	8.95E+06	1.74E+07	8.83E+06	8.95E+06	8.95E+06	AEC(UniMod:4)LNPSQPSR	AECLNPSQPSR	AEC(UniMod:4)LNPSQPSR2	2	3.66E-05	0.000297398	0.000292826	0.000310463	0.000287687	0.000310559	0	1	2.46E+06	1.16E+06	2.46E+06	0.993515	27.1476	26.8422	27.3696	45.5903	27.1611	45.6249	Nidogen-1	0.000142491	0.964274	1.25E+07	5.60026	0.456891	5.66796	0.999999	0	-1.00E+07	1.51976e+06;671716;482623;460056;341042;173283;	1.5188e+06;669635;480028;460056;341042;169582;	0.994127;0.95101;0.990616;0.994516;0.984724;0.908753;	42043	0	0	0	0
DIA_OC3.mzML	DIA_OC3	P14543	P14543	NID1_HUMAN	NID1	1.33E+07	7.49E+06	8.65E+06	1.33E+07	7.49E+06	8.65E+06	8.65E+06	AEC(UniMod:4)LNPSQPSR	AECLNPSQPSR	AEC(UniMod:4)LNPSQPSR2	2	3.67E-05	0.000297398	0.000314861	0.000292312	0.000287687	0.000292398	0	1	2.12E+06	1.20E+06	2.12E+06	0.997565	26.8931	26.6304	27.1124	45.5903	26.875	45.7312	Nidogen-1	0.000142491	0.923063	9.54E+06	5.51023	0.428335	4.36227	0.999993	1.31599	0.034635	1.30796e+06;467252;414503;402281;274595;150131;	1.30796e+06;467252;414503;402280;274595;148565;	0.997885;0.927817;0.99697;0.997139;0.982331;0.888426;	41698	0	0	0	0
DIA_IN1.mzML	DIA_IN1	P14543	P14543	NID1_HUMAN	NID1	427714	483836	655698	427714	483836	655698	655698	AEC(UniMod:4)LNPSQPSR	AECLNPSQPSR	AEC(UniMod:4)LNPSQPSR2	2	0.000587613	0.000297398	0.000832639	0.000777605	0.000287687	0.000777605	0	1	194130	264393	194130	0.93474	27.1347	26.8708	27.2652	45.5903	27.18	45.5177	Nidogen-1	0.000142491	0	0	2.71165	0.319831	0.229065	0.992475	0	-1.00E+07	143261;1930.09;34897.4;36889.2;35721.4;2312.92;	128442;0;34897.4;30790.6;7865.3;0;	0.93809;-0.444231;0.982815;0.86628;-0.167169;0.418573;	41974	0	0	0	0
DIA_IN2.mzML	DIA_IN2	P14543	P14543	NID1_HUMAN	NID1	1.25E+06	1.69E+06	558635	1.25E+06	1.69E+06	558635	558635	AEC(UniMod:4)LNPSQPSR	AECLNPSQPSR	AEC(UniMod:4)LNPSQPSR2	2	0.000216333	0.000297398	0.000814332	0.000677966	0.000287687	0.000677966	0	1	168757	231753	168757	0.912099	26.6886	26.5143	26.8658	45.5903	26.7693	45.4369	Nidogen-1	0.000142491	0	0	3.59307	0.417418	1.28115	0.999668	0	-1.00E+07	136889;13914.9;35811.1;31341.1;52295.9;13852.8;	114069;4231.92;35811.1;18876.3;25582.6;13852.8;	0.911821;0.513351;0.991999;0.7622;0.703273;0.878735;	41284	0	0	0	0
DIA_IN3.mzML	DIA_IN3	P14543	P14543	NID1_HUMAN	NID1	374521	471018	642945	374521	471018	642945	642945	AEC(UniMod:4)LNPSQPSR	AECLNPSQPSR	AEC(UniMod:4)LNPSQPSR2	2	0.000478583	0.000297398	0.000801282	0.000719424	0.000287687	0.000719424	0	1	188168	259575	188168	0.957762	26.9951	26.7759	27.1701	45.5903	26.9976	45.6175	Nidogen-1	0.000142491	0	0	2.76686	0.301121	0.353765	0.99577	0	-1.00E+07	139304;0;22591.2;37849.6;67272.5;5724.05;	128690;0;21628.8;37849.6;8802.16;2109.48;	0.969379;0;0.838223;0.986575;-0.312711;0.453947;	41767	0	0	0	0
DIA_OC1.mzML	DIA_OC1	P48163	P48163	MAOX_HUMAN	ME1	3.65E+06	2.14E+06	1.83E+06	3.65E+06	2.14E+06	1.83E+06	1.83E+06	AEC(UniMod:4)SAEQC(UniMod:4)YK	AECSAEQCYK	AEC(UniMod:4)SAEQC(UniMod:4)YK2	2	4.74E-05	0.000297398	0.000315457	0.000313775	0.000287687	0.000313873	0	1	42609.4	24767.7	42609.4	0.826503	22.53	22.3977	22.6642	36.2513	22.274	36.8715	NADP-dependent malic enzyme	0.000192827	0.916673	266454	3.7154	0.456492	3.10612	0.999962	0	-1.00E+07	22557;21401.5;25401.7;19795.1;44199.3;9035.88;	10546.9;21401.5;23271.6;18816.4;37040.4;8790.83;	0.766701;0.965315;0.837979;0.946436;0.846453;0.867872;	34798	0	0	0	0
DIA_OC2.mzML	DIA_OC2	P48163	P48163	MAOX_HUMAN	ME1	4.24E+06	2.00E+06	1.94E+06	4.24E+06	2.00E+06	1.94E+06	1.94E+06	AEC(UniMod:4)SAEQC(UniMod:4)YK	AECSAEQCYK	AEC(UniMod:4)SAEQC(UniMod:4)YK2	2	3.66E-05	0.000297398	0.000292826	0.000310463	0.000287687	0.000310559	0	1	84438.6	38273.7	84438.6	0.92983	22.6627	22.5736	22.7949	36.2513	22.3419	37.0155	NADP-dependent malic enzyme	0.000192827	0.943459	291550	2.90087	0.606495	2.36801	0.999878	1.23847	0.0843013	53072.3;12583.3;22378.9;9448.92;52598.1;11985.7;	53066.2;3773.14;19386.7;2833.28;32122.3;11985.7;	0.953471;0.621536;0.856786;0.621536;0.569858;0.943308;	35005	0	0	0	0
DIA_OC3.mzML	DIA_OC3	P48163	P48163	MAOX_HUMAN	ME1	3.54E+06	2.05E+06	1.75E+06	3.54E+06	2.05E+06	1.75E+06	1.75E+06	AEC(UniMod:4)SAEQC(UniMod:4)YK	AECSAEQCYK	AEC(UniMod:4)SAEQC(UniMod:4)YK2	2	3.67E-05	0.000297398	0.000314861	0.000292312	0.000287687	0.000292398	0	1	69554.6	36665.4	69554.6	0.925041	22.4038	22.3146	22.535	36.2513	22.1684	36.9368	NADP-dependent malic enzyme	0.000192827	0	193934	4.01716	0.687905	2.57448	0.999934	0.565272	0.100004	43239.5;30485.8;18333.6;15212.8;41831.1;9367.38;	43239.5;30485.8;17125.7;15212.8;36865;9189.44;	0.937208;0.923157;0.895162;0.935226;0.878987;0.923477;	34660	0	0	0	0
DIA_ON1.mzML	DIA_ON1	P48163	P48163	MAOX_HUMAN	ME1	1.09E+07	1.17E+07	1.28E+07	1.09E+07	1.17E+07	1.28E+07	1.28E+07	AEC(UniMod:4)SAEQC(UniMod:4)YK	AECSAEQCYK	AEC(UniMod:4)SAEQC(UniMod:4)YK2	2	0.000141543	0.000297398	0.000853242	0.000732064	0.000287687	0.000732064	0	1	1.57E+06	1.68E+06	1.57E+06	0.969652	22.452	22.3199	22.5834	36.2513	22.2685	36.7332	NADP-dependent malic enzyme	0.000192827	0.990599	9.14E+06	5.51628	0.695135	10.0513	1	0	-1.00E+07	871918;721583;474138;468192;363707;228060;	871918;721583;474138;468192;363707;228060;	0.969442;0.977097;0.968875;0.976445;0.970267;0.972073;	34660	0	0	0	0
DIA_ON2.mzML	DIA_ON2	P48163	P48163	MAOX_HUMAN	ME1	1.04E+07	1.09E+07	1.34E+07	1.04E+07	1.09E+07	1.34E+07	1.34E+07	AEC(UniMod:4)SAEQC(UniMod:4)YK	AECSAEQCYK	AEC(UniMod:4)SAEQC(UniMod:4)YK2	2	0.00012216	0.000297398	0.000752445	0.000621891	0.000287687	0.000621891	0	1	1.51E+06	1.77E+06	1.51E+06	0.967574	22.5237	22.391	22.6584	36.2513	22.2996	36.8857	NADP-dependent malic enzyme	0.000192827	0.972245	8.07E+06	5.47509	0.624442	10.0272	0.999998	0	-1.00E+07	827669;642878;462666;467355;347466;220691;	827669;642878;462666;467355;347466;220691;	0.967808;0.967756;0.966765;0.973921;0.96784;0.968392;	34798	0	0	0	0
DIA_ON3.mzML	DIA_ON3	P48163	P48163	MAOX_HUMAN	ME1	1.09E+07	1.08E+07	1.34E+07	1.09E+07	1.08E+07	1.34E+07	1.34E+07	AEC(UniMod:4)SAEQC(UniMod:4)YK	AECSAEQCYK	AEC(UniMod:4)SAEQC(UniMod:4)YK2	2	0.00013598	0.000297398	0.000784314	0.000740741	0.000287687	0.000740741	0	1	1.77E+06	1.97E+06	1.77E+06	0.964126	22.3345	22.202	22.466	36.2513	22.1599	36.6835	NADP-dependent malic enzyme	0.000192827	0.992684	8.90E+06	5.3752	0.69923	9.88252	1	0	-1.00E+07	960652;900117;548308;537635;420116;257384;	960652;900117;548308;537635;420116;257384;	0.966361;0.960095;0.959749;0.961816;0.962559;0.965109;	34522	0	0	0	0
DIA_IN1.mzML	DIA_IN1	P48163	P48163	MAOX_HUMAN	ME1	7.99E+06	9.34E+06	8.92E+06	7.99E+06	9.34E+06	8.92E+06	8.92E+06	AEC(UniMod:4)SAEQC(UniMod:4)YK	AECSAEQCYK	AEC(UniMod:4)SAEQC(UniMod:4)YK2	2	0.000201248	0.000297398	0.000832639	0.000777605	0.000287687	0.000777605	0	1	661522	882730	661522	0.951865	22.6787	22.5432	22.8113	36.2513	22.4591	36.8047	NADP-dependent malic enzyme	0.000192827	0.994383	3.84E+06	4.87628	0.674617	9.35646	0.999994	1.05795	0.000678478	365826;236572;204110;177920;157604;91586.3;	365826;215694;204110;177920;157604;91586.3;	0.954626;0.832017;0.948547;0.916149;0.953684;0.948231;	35005	0	0	0	0
DIA_IN2.mzML	DIA_IN2	P48163	P48163	MAOX_HUMAN	ME1	7.36E+06	9.02E+06	8.16E+06	7.36E+06	9.02E+06	8.16E+06	8.16E+06	AEC(UniMod:4)SAEQC(UniMod:4)YK	AECSAEQCYK	AEC(UniMod:4)SAEQC(UniMod:4)YK2	2	0.00020247	0.000297398	0.000814332	0.000677966	0.000287687	0.000677966	0	1	636712	996726	636712	0.965509	22.2281	22.0967	22.3609	36.2513	22.1531	36.5359	NADP-dependent malic enzyme	0.000192827	0.985031	3.91E+06	5.34144	0.593767	9.14709	1	0	-1.00E+07	353387;267228;202459;198301;147205;80865.8;	353387;266155;202459;198301;147205;80865.8;	0.970967;0.936571;0.955166;0.962185;0.964675;0.967549;	34315	0	0	0	0
DIA_IN3.mzML	DIA_IN3	P48163	P48163	MAOX_HUMAN	ME1	7.58E+06	9.43E+06	9.03E+06	7.58E+06	9.43E+06	9.03E+06	9.03E+06	AEC(UniMod:4)SAEQC(UniMod:4)YK	AECSAEQCYK	AEC(UniMod:4)SAEQC(UniMod:4)YK2	2	0.000185357	0.000297398	0.000801282	0.000719424	0.000287687	0.000719424	0	1	678080	949584	678080	0.975152	22.5358	22.4028	22.6702	36.2513	22.3012	36.8649	NADP-dependent malic enzyme	0.000192827	0.955744	3.54E+06	5.61194	0.540333	9.35509	0.999999	0.570947	0.00151766	368904;276654;216116;206237;158318;93060.3;	368904;276654;216116;206237;158318;93060.3;	0.976274;0.975192;0.973128;0.985925;0.975569;0.975406;	34798	0	0	0	0
DIA_OC1.mzML	DIA_OC1	P29966	P29966	MARCS_HUMAN	MARCKS	706413	392447	340556	706413	392447	340556	340556	AEDGATPSPSNETPK	AEDGATPSPSNETPK	AEDGATPSPSNETPK2	2	4.74E-05	0.000297398	0.000315457	0.000313775	0.000287687	0.000313873	0	1	706413	392447	706413	0.983902	24.4328	24.1689	24.6521	40.6472	24.3903	40.6399	Myristoylated alanine-rich C-kinase substrate	0.000142491	0.910042	1.37E+06	5.50348	0.393858	7.09663	1	0	-1.00E+07	517497;119854;60296.8;74413.3;69427;44099.9;	517497;119489;60296.8;74413.3;69427;44030.9;	0.993189;0.945427;0.962752;0.965897;0.980897;0.962574;	37778	0	0	0	0
DIA_OC2.mzML	DIA_OC2	P29966	P29966	MARCS_HUMAN	MARCKS	843211	382205	362356	843211	382205	362356	362356	AEDGATPSPSNETPK	AEDGATPSPSNETPK	AEDGATPSPSNETPK2	2	3.66E-05	0.000297398	0.000292826	0.000310463	0.000287687	0.000310559	0	1	843211	382205	843211	0.986201	24.5599	24.2546	24.7804	40.6472	24.4531	40.7594	Myristoylated alanine-rich C-kinase substrate	0.000142491	0.966873	2.23E+06	4.70459	0.824379	6.26848	1	0	-1.00E+07	622782;144453;49391.4;83698.1;77581.4;46631.3;	622782;144453;23315.3;83698.1;75976.3;45763.8;	0.994884;0.986009;0.603624;0.925069;0.915398;0.884632;	37985	0	0	0	0
DIA_OC3.mzML	DIA_OC3	P29966	P29966	MARCS_HUMAN	MARCKS	718238	370214	432441	718238	370214	432441	432441	AEDGATPSPSNETPK	AEDGATPSPSNETPK	AEDGATPSPSNETPK2	2	3.67E-05	0.000297398	0.000314861	0.000292312	0.000287687	0.000292398	0	1	718238	370214	718238	0.974814	24.3933	24.1729	24.7017	40.6472	24.2965	40.7294	Myristoylated alanine-rich C-kinase substrate	0.000142491	0.881605	1.76E+06	4.79899	0.318851	6.39681	0.999999	0	-1.00E+07	554022;122000;58690.2;73364.7;66302.8;37358.2;	532496;119439;8150.03;69672.3;66302.8;35240;	0.978958;0.950039;0.660514;0.91193;0.986168;0.883558;	37778	0	0	0	0
DIA_OC1.mzML	DIA_OC1	P07355	P07355	ANXA2_HUMAN	ANXA2	3.04E+07	2.04E+07	3.01E+07	3.04E+07	2.04E+07	3.01E+07	1.30E+07	AEDGSVIDYELIDQDAR	AEDGSVIDYELIDQDAR	AEDGSVIDYELIDQDAR2	2	4.74E-05	0.000297398	0.000315457	0.000313775	0.000287687	0.000313873	0	1	326039	215060	326039	0.987854	72.3155	72.1377	72.4901	123.463	72.2047	123.617	Annexin A2	0.000142491	0.991508	6.24E+06	4.54562	0.529339	7.35371	0.999998	0	-1.00E+07	319648;255892;189634;141717;90662.6;46668.7;	308842;243653;189634;134820;90662.6;45742.6;	0.905517;0.975342;0.993062;0.93508;0.988289;0.965403;	112801	0	0	0	0
DIA_OC2.mzML	DIA_OC2	P07355	P07355	ANXA2_HUMAN	ANXA2	3.57E+07	1.89E+07	3.06E+07	3.57E+07	1.89E+07	3.06E+07	1.25E+07	AEDGSVIDYELIDQDAR	AEDGSVIDYELIDQDAR	AEDGSVIDYELIDQDAR2	2	3.66E-05	0.000297398	0.000292826	0.000310463	0.000287687	0.000310559	0	1	407156	213608	407156	0.986206	72.392	72.1711	72.5656	123.463	72.1525	123.83	Annexin A2	0.000142491	0.977874	7.05E+06	3.46474	0.42647	6.39785	0.999317	0	-1.00E+07	513216;304749;218700;228780;133751;54705;	0;304749;218700;198034;133751;54705;	-0.0424242;0.985015;0.980863;0.892099;0.996628;0.982086;	113008	0	0	0	0
DIA_OC3.mzML	DIA_OC3	P07355	P07355	ANXA2_HUMAN	ANXA2	3.51E+07	1.99E+07	3.15E+07	3.51E+07	1.99E+07	3.15E+07	1.26E+07	AEDGSVIDYELIDQDAR	AEDGSVIDYELIDQDAR	AEDGSVIDYELIDQDAR2	2	3.67E-05	0.000297398	0.000314861	0.000292312	0.000287687	0.000292398	0	1	2.84E+06	1.68E+06	2.84E+06	0.996463	71.3311	71.1533	71.5057	123.463	71.465	123.213	Annexin A2	0.000142491	0.881664	8.34E+06	4.91281	0.605386	6.68593	0.999665	1.1937	0.00744785	204240;1.64928e+06;1.61775e+06;712531;733780;487061;	0;1.64928e+06;1.61775e+06;712531;733780;487061;	-0.481237;0.984022;0.996376;0.996444;0.995946;0.997534;	111352	0	0	0	0
DIA_ON1.mzML	DIA_ON1	P07355	P07355	ANXA2_HUMAN	ANXA2	2.58E+06	2.64E+06	2.30E+06	2.58E+06	2.64E+06	2.30E+06	731731	AEDGSVIDYELIDQDAR	AEDGSVIDYELIDQDAR	AEDGSVIDYELIDQDAR2	2	0.00482918	0.000297398	0.000853242	0.000732064	0.000287687	0.000732064	0	1	26916.5	27505.6	26916.5	0.730758	71.5017	71.3705	71.5872	123.463	71.6684	123.167	Annexin A2	0.000142491	0	0	1.58929	0.347969	0.051879	0.915345	0	-1.00E+07	0;31427.4;38305;16751.5;2343.91;3468.25;	0;6729.72;22673.8;12208.4;774.443;3468.25;	0;0.340966;0.702264;0.752005;0.662771;0.932218;	111559	0	0	0	0
DIA_OC1.mzML	DIA_OC1	P07355	P07355	ANXA2_HUMAN	ANXA2	3.04E+07	2.04E+07	3.01E+07	3.04E+07	2.04E+07	3.01E+07	1.30E+07	AEDGSVIDYELIDQDAR	AEDGSVIDYELIDQDAR	AEDGSVIDYELIDQDAR3	3	4.74E-05	0.00331509	0.000315457	0.000313775	0.000287687	0.000313873	0	1	395261	263173	395261	0.968135	71.8102	71.7216	71.9416	122.62	71.6897	122.805	Annexin A2	0.000678507	0.967998	2.93E+06	3.43075	0.869645	5.94063	0.999835	0.637039	0.00249992	210301;361120;108476;70571.9;35241.7;54054.1;	74758.2;296837;33864.3;63182.2;35241.7;12203.6;	0.701276;0.990256;0.611259;0.895933;0.911257;0.32437;	112010	0	0	0	0
DIA_OC2.mzML	DIA_OC2	P07355	P07355	ANXA2_HUMAN	ANXA2	3.57E+07	1.89E+07	3.06E+07	3.57E+07	1.89E+07	3.06E+07	1.25E+07	AEDGSVIDYELIDQDAR	AEDGSVIDYELIDQDAR	AEDGSVIDYELIDQDAR3	3	0.00352925	0.00331509	0.000292826	0.000310463	0.000287687	0.000310559	0	1	478283	244098	478283	0.961312	71.8857	71.6653	72.0604	122.62	71.6581	122.957	Annexin A2	0.000678507	0.959205	3.84E+06	1.53264	0.181617	2.38954	0.855694	0.498351	0.00596406	0;457199;0;26973.6;32999.3;69011;	0;457199;0;7557.66;13526.1;0;	0;0.978543;0;0.524532;0.62293;0.491671;	112217	0	0	0	0
DIA_OC1.mzML	DIA_OC1	P07355	P07355	ANXA2_HUMAN	ANXA2	3.04E+07	2.04E+07	3.01E+07	3.04E+07	2.04E+07	3.01E+07	1.30E+07	AEDGSVIDYELIDQDARDLYDAGVKR	AEDGSVIDYELIDQDARDLYDAGVKR	AEDGSVIDYELIDQDARDLYDAGVKR4	4	4.74E-05	0.000297398	0.000315457	0.000313775	0.000287687	0.000313873	0	1	508334	409340	508334	0.956477	86.9879	86.8531	87.1198	152.436	86.8004	152.933	Annexin A2	0.000142491	0.951108	3.06E+06	4.97269	0.850103	0	0.999917	1.31596	0.0535771	206581;254262;165396;143113;136358;99647.4;	206581;238367;165396;143113;136358;99647.4;	0.96271;0.981366;0.957949;0.927678;0.945249;0.934825;	135756	0	0	0	0
DIA_OC2.mzML	DIA_OC2	P07355	P07355	ANXA2_HUMAN	ANXA2	3.57E+07	1.89E+07	3.06E+07	3.57E+07	1.89E+07	3.06E+07	1.25E+07	AEDGSVIDYELIDQDARDLYDAGVKR	AEDGSVIDYELIDQDARDLYDAGVKR	AEDGSVIDYELIDQDARDLYDAGVKR4	4	3.66E-05	0.000297398	0.000292826	0.000310463	0.000287687	0.000310559	0	1	666054	382376	666054	0.985703	86.7396	86.5643	86.8716	152.436	86.6728	152.631	Annexin A2	0.000142491	0.978009	3.76E+06	4.40471	0.739645	0	0.999956	0	-1.00E+07	279276;255726;212778;267820;176993;151430;	279276;101435;209784;261192;176993;151430;	0.992299;-0.140186;0.983115;0.992712;0.97836;0.968801;	135480	0	0	0	0
DIA_OC3.mzML	DIA_OC3	P07355	P07355	ANXA2_HUMAN	ANXA2	3.51E+07	1.99E+07	3.15E+07	3.51E+07	1.99E+07	3.15E+07	1.26E+07	AEDGSVIDYELIDQDARDLYDAGVKR	AEDGSVIDYELIDQDARDLYDAGVKR	AEDGSVIDYELIDQDARDLYDAGVKR4	4	3.67E-05	0.000297398	0.000314861	0.000292312	0.000287687	0.000292398	0	1	754597	420574	754597	0.99012	86.4258	86.2509	86.6044	152.436	86.3137	152.75	Annexin A2	0.000142491	0.979409	3.62E+06	5.21926	0.803536	0	0.999991	1.05795	0.0124808	330096;363824;218718;256050;209081;152027;	329670;283344;218718;239103;206209;152027;	0.986944;0.80708;0.995355;0.962759;0.989645;0.974406;	134997	0	0	0	0
DIA_OC1.mzML	DIA_OC1	P15880	P15880	RS2_HUMAN	RPS2	6.00E+06	3.53E+06	4.58E+06	6.00E+06	3.53E+06	4.58E+06	4.58E+06	AEDKEWM(UniMod:35)PVTK	AEDKEWMPVTK	AEDKEWM(UniMod:35)PVTK3	3	0.000355332	0.00654824	0.000315457	0.000313775	0.000287687	0.000313873	0	1	24369	14870.1	24369	0.828199	32.4748	32.3856	32.5639	55.9473	32.4431	55.995	40S ribosomal protein S2	0.00119846	0.93259	1.68E+06	2.10315	0.214547	0	0.986565	1.10409	0.100528	17345.3;120476;4556.26;10892.4;14382.9;0;	0;20075.9;4556.26;8169.29;11643.4;0;	-0.671186;0.0958388;0.801784;0.801784;0.857069;0;	50375	0	0	0	0
DIA_OC2.mzML	DIA_OC2	P15880	P15880	RS2_HUMAN	RPS2	7.76E+06	3.87E+06	4.61E+06	7.76E+06	3.87E+06	4.61E+06	4.61E+06	AEDKEWM(UniMod:35)PVTK	AEDKEWMPVTK	AEDKEWM(UniMod:35)PVTK3	3	0.00264416	0.00654824	0.000292826	0.000310463	0.000287687	0.000310559	0	1	9455.7	4482.9	9455.7	0.801784	32.5546	32.4655	32.6437	55.9473	32.5022	56.0294	40S ribosomal protein S2	0.00119846	0.782199	1.85E+06	1.06811	0.284545	0	0.895707	1.05795	0.105762	5231.58;51047.6;5094.73;0;5814.63;0;	3923.69;1238.04;5094.73;0;4360.97;0;	0.801784;-0.444727;0.801784;0;0.801784;0;	50513	0	0	0	0
DIA_OC3.mzML	DIA_OC3	P15880	P15880	RS2_HUMAN	RPS2	6.41E+06	3.92E+06	4.74E+06	6.41E+06	3.92E+06	4.74E+06	4.74E+06	AEDKEWM(UniMod:35)PVTK	AEDKEWMPVTK	AEDKEWM(UniMod:35)PVTK3	3	0.00513948	0.00654824	0.000314861	0.000292312	0.000287687	0.000292398	0	1	15075.2	8709.34	15075.2	0.697287	32.0793	31.9905	32.254	55.9473	32.1114	55.8732	40S ribosomal protein S2	0.00119846	0.895856	1.94E+06	0.760279	0.423838	2.81E-05	0.764136	0	-1.00E+07	19938.7;54990.3;5651.57;6615.56;10475;0;	0;2316.37;2119.34;2480.84;10475;0;	0.32457;-0.324712;0.697213;0.697213;0.69732;0;	49823	0	0	0	0
DIA_OC1.mzML	DIA_OC1	P15880	P15880	RS2_HUMAN	RPS2	6.00E+06	3.53E+06	4.58E+06	6.00E+06	3.53E+06	4.58E+06	4.58E+06	AEDKEWMPVTK	AEDKEWMPVTK	AEDKEWMPVTK2	2	8.22E-05	0.00069676	0.000315457	0.000313775	0.000287687	0.000313873	0	1	172848	107466	172848	0.859637	43.3149	43.2267	43.4892	74.1468	43.2576	74.265	40S ribosomal protein S2	0.000290487	0.578213	653076	2.64665	0.519427	1.41388	0.999573	1.52514	0.00640116	131159;60847.7;6892.1;19480.4;82006.2;15010.3;	118963;18033.2;2584.54;0;35852.6;15010.3;	0.92644;0.568496;0.538475;-0.103482;0.784414;0.657284;	67370	0	0	0	0
DIA_OC2.mzML	DIA_OC2	P15880	P15880	RS2_HUMAN	RPS2	7.76E+06	3.87E+06	4.61E+06	7.76E+06	3.87E+06	4.61E+06	4.61E+06	AEDKEWMPVTK	AEDKEWMPVTK	AEDKEWMPVTK2	2	3.66E-05	0.00069676	0.000292826	0.000310463	0.000287687	0.000310559	0	1	150896	74698.3	150896	0.887535	43.2523	43.119	43.3837	74.1468	43.1885	74.2651	40S ribosomal protein S2	0.000290487	0.824446	2.15E+06	2.16281	0.220476	1.52048	0.999363	1.39706	0.00124559	134340;94346.7;31717.8;27238.7;35010.5;8377.95;	115885;0;31717.8;0;35010.5;0;	0.894478;0.00231033;0.953287;-0.574453;0.864556;0.201579;	67301	0	0	0	0
DIA_OC3.mzML	DIA_OC3	P15880	P15880	RS2_HUMAN	RPS2	6.41E+06	3.92E+06	4.74E+06	6.41E+06	3.92E+06	4.74E+06	4.74E+06	AEDKEWMPVTK	AEDKEWMPVTK	AEDKEWMPVTK2	2	3.67E-05	0.00069676	0.000314861	0.000292312	0.000287687	0.000292398	0	1	246511	138621	246511	0.854299	42.7809	42.6036	42.913	74.1468	42.8013	74.0948	40S ribosomal protein S2	0.000290487	0.954599	3.06E+06	4.37259	0.731255	3.84539	1	0.859229	0.0193727	144149;99827.7;50137.5;66930.6;25857.2;33560.5;	128281;92372.6;50137.5;59413.2;25857.2;33560.5;	0.851302;0.87304;0.952736;0.856036;0.802216;0.94787;	66611	0	0	0	0
DIA_IN1.mzML	DIA_IN1	P15880	P15880	RS2_HUMAN	RPS2	3.06E+06	3.77E+06	3.24E+06	3.06E+06	3.77E+06	3.24E+06	3.24E+06	AEDKEWMPVTK	AEDKEWMPVTK	AEDKEWMPVTK2	2	0.000761532	0.00069676	0.000832639	0.000777605	0.000287687	0.000777605	0	1	27287.8	35248.3	27287.8	0.586708	43.121	43.0329	43.2524	74.1468	43.1961	74.0098	40S ribosomal protein S2	0.000290487	0	6.84E+06	1.01101	0.547132	0	0.987807	1.1765	0.122438	30664.8;15665.3;5108.17;1817.22;4668.39;0;	11622.5;15665.3;0;514.057;0;0;	0.103923;0.9449;-0.478088;0.599694;0.595526;0;	67025	0	0	0	0
DIA_IN2.mzML	DIA_IN2	P15880	P15880	RS2_HUMAN	RPS2	2.65E+06	3.72E+06	2.78E+06	2.65E+06	3.72E+06	2.78E+06	2.78E+06	AEDKEWMPVTK	AEDKEWMPVTK	AEDKEWMPVTK2	2	0.00198969	0.00069676	0.000814332	0.000677966	0.000287687	0.000677966	0	1	42756.5	59882.4	42756.5	0.916081	42.6333	42.4125	42.8076	74.1468	42.7055	74.0038	40S ribosomal protein S2	0.000290487	0.0478494	1.34E+07	1.24612	0.0533213	0.307538	0.958066	0	-1.00E+07	41440.5;21394.1;8016.67;0;9901.51;0;	41440.5;0;0;0;1316.06;0;	0.944581;0.296966;0.404928;0;0.0186529;0;	66266	0	0	0	0
DIA_IN3.mzML	DIA_IN3	P15880	P15880	RS2_HUMAN	RPS2	2.80E+06	3.95E+06	3.22E+06	2.80E+06	3.95E+06	3.22E+06	3.22E+06	AEDKEWMPVTK	AEDKEWMPVTK	AEDKEWMPVTK2	2	0.0021968	0.00069676	0.000801282	0.000719424	0.000287687	0.000719424	0	1	39636.2	52377	39636.2	0.969009	42.8953	42.6743	43.0263	74.1468	42.9328	74.0843	40S ribosomal protein S2	0.000290487	0.417171	1.43E+07	1.0906	0.215245	0.0766888	0.957089	0	-1.00E+07	38657.8;4520.56;12417.6;0;3197.66;0;	38657.8;0;7236.64;0;978.417;0;	0.980616;0.481245;0.747488;0;0.510408;0;	66680	0	0	0	0
DIA_OC1.mzML	DIA_OC1	P15880	P15880	RS2_HUMAN	RPS2	6.00E+06	3.53E+06	4.58E+06	6.00E+06	3.53E+06	4.58E+06	4.58E+06	AEDKEWMPVTK	AEDKEWMPVTK	AEDKEWMPVTK3	3	4.74E-05	0.00147658	0.000315457	0.000313775	0.000287687	0.000313873	0	1	1.90E+06	1.18E+06	1.90E+06	0.952037	43.3444	43.1671	43.5186	74.3524	43.3572	74.3255	40S ribosomal protein S2	0.000447127	0	0	3.35893	0.350871	0.988565	0.999886	1.62481	0.646461	1.55114e+06;438114;203524;2.07812e+06;154862;27895.6;	1.55114e+06;246924;105343;2.07812e+06;154862;0;	0.993102;0.789414;0.72857;0.971003;0.809949;0.36263;	67417	0	0	0	0
DIA_OC2.mzML	DIA_OC2	P15880	P15880	RS2_HUMAN	RPS2	7.76E+06	3.87E+06	4.61E+06	7.76E+06	3.87E+06	4.61E+06	4.61E+06	AEDKEWMPVTK	AEDKEWMPVTK	AEDKEWMPVTK3	3	3.66E-05	0.00147658	0.000292826	0.000310463	0.000287687	0.000310559	0	1	2.68E+06	1.33E+06	2.68E+06	0.910459	43.2367	43.0624	43.3681	74.3524	43.2903	74.2335	40S ribosomal protein S2	0.000447127	0.619323	4.18E+06	3.9812	0.563296	2.37042	0.999987	1.7942	0.00101394	1.85501e+06;582542;441901;2.00087e+06;174644;139185;	1.65623e+06;581589;441901;296206;174644;139185;	0.886146;0.947129;0.953322;0.41321;0.943753;0.940899;	67279	0	0	0	0
DIA_OC3.mzML	DIA_OC3	P15880	P15880	RS2_HUMAN	RPS2	6.41E+06	3.92E+06	4.74E+06	6.41E+06	3.92E+06	4.74E+06	4.74E+06	AEDKEWMPVTK	AEDKEWMPVTK	AEDKEWMPVTK3	3	3.67E-05	0.00147658	0.000314861	0.000292312	0.000287687	0.000292398	0	1	2.04E+06	1.13E+06	2.04E+06	0.859749	42.7233	42.5909	42.9424	74.3524	42.903	73.9785	40S ribosomal protein S2	0.000447127	0.979554	1.24E+07	3.64167	0.313827	0.988066	0.999997	1.04111	0.0885851	1.63166e+06;437543;349235;2.08214e+06;156774;49812.2;	1.25395e+06;437543;349235;130019;152128;9437.23;	0.811919;0.938594;0.932707;-0.47631;0.937592;0.347667;	66520	0	0	0	0
DIA_IN1.mzML	DIA_IN1	P15880	P15880	RS2_HUMAN	RPS2	3.06E+06	3.77E+06	3.24E+06	3.06E+06	3.77E+06	3.24E+06	3.24E+06	AEDKEWMPVTK	AEDKEWMPVTK	AEDKEWMPVTK3	3	0.000201248	0.00147658	0.000832639	0.000777605	0.000287687	0.000777605	0	1	576413	736904	576413	0.956959	43.1516	42.9313	43.2825	74.3524	43.2988	74.0706	40S ribosomal protein S2	0.000447127	0.814297	3.76E+06	4.02745	0.767628	1.67127	0.999953	0	-1.00E+07	458608;98950.7;46174.2;462565;39436.1;47818.7;	458608;98015.5;19790;60476.3;0;45792.2;	0.969984;0.927848;0.79928;-0.257516;0.476212;0.922041;	67072	0	0	0	0
DIA_IN2.mzML	DIA_IN2	P15880	P15880	RS2_HUMAN	RPS2	2.65E+06	3.72E+06	2.78E+06	2.65E+06	3.72E+06	2.78E+06	2.78E+06	AEDKEWMPVTK	AEDKEWMPVTK	AEDKEWMPVTK3	3	0.00217637	0.00147658	0.000814332	0.000677966	0.000287687	0.000677966	0	1	70878.2	99352.4	70878.2	0.818721	43.0583	42.9692	43.1465	74.3524	42.8026	74.8939	40S ribosomal protein S2	0.000447127	0.843186	889745	0.794514	0.591849	0.043043	0.943374	0.857454	0.448168	80534.1;27322;5305.84;22762.9;0;703.13;	61653.1;3919.33;5305.84;0;0;0;	0.855178;0.268153;0.801784;0.133631;0;0.133631;	66934	0	0	0	0
DIA_IN3.mzML	DIA_IN3	P15880	P15880	RS2_HUMAN	RPS2	2.80E+06	3.95E+06	3.22E+06	2.80E+06	3.95E+06	3.22E+06	3.22E+06	AEDKEWMPVTK	AEDKEWMPVTK	AEDKEWMPVTK3	3	0.000265252	0.00147658	0.000801282	0.000719424	0.000287687	0.000719424	0	1	368371	483984	368371	0.842713	42.8359	42.7049	43.0136	74.3524	43.0329	73.9638	40S ribosomal protein S2	0.000447127	0.762151	4.41E+06	2.9146	0.260289	0.702412	0.999669	0	-1.00E+07	339946;54726.9;65795.3;39901.3;17263.2;19346.9;	287826;50033.4;30511.2;0;5032.01;19346.9;	0.849254;0.858844;0.754556;0.323771;0.595915;0.869375;	66589	0	0	0	0
DIA_OC1.mzML	DIA_OC1	Q9BSJ8	Q9BSJ8	ESYT1_HUMAN	ESYT1	2.83E+06	1.70E+06	1.41E+06	2.83E+06	1.70E+06	1.41E+06	1.41E+06	AEDLPLRK	AEDLPLRK	AEDLPLRK2	2	0.00161271	0.0166234	0.000315457	0.000313775	0.000287687	0.000313873	0	1	115375	66014.9	115375	0.922651	29.5263	29.3051	29.6574	49.8951	29.4363	50.023	Extended synaptotagmin-1	0.00259237	0.808606	2.01E+06	1.7067	0.204428	0	0.934531	1.05795	0.00242334	99380.4;5685.93;0;36021.7;0;26095.2;	99380.4;0;0;15994.3;0;12407.5;	0.971685;0.377851;0;0.617978;0;0.698418;	45754	0	0	0	0
DIA_OC2.mzML	DIA_OC2	Q9BSJ8	Q9BSJ8	ESYT1_HUMAN	ESYT1	3.22E+06	1.59E+06	1.34E+06	3.22E+06	1.59E+06	1.34E+06	1.34E+06	AEDLPLRK	AEDLPLRK	AEDLPLRK2	2	0.000407039	0.0166234	0.000292826	0.000310463	0.000287687	0.000310559	0	1	226287	107895	226287	0.840562	29.5214	29.3003	29.6517	49.8951	29.5031	49.8936	Extended synaptotagmin-1	0.00259237	0.387476	2.33E+06	1.86332	0.156874	0	0.988903	0	-1.00E+07	141014;37159.3;4706.6;124786;0;0;	141014;18930.9;0;66342.3;0;0;	0.971655;0.77252;0.291539;0.581332;0;0;	45754	0	0	0	0
DIA_OC3.mzML	DIA_OC3	Q9BSJ8	Q9BSJ8	ESYT1_HUMAN	ESYT1	2.79E+06	1.57E+06	1.33E+06	2.79E+06	1.57E+06	1.33E+06	1.33E+06	AEDLPLRK	AEDLPLRK	AEDLPLRK2	2	3.67E-05	0.0166234	0.000314861	0.000292312	0.000287687	0.000292398	0	1	149506	82137	149506	0.902048	29.2188	28.9985	29.3498	49.8951	29.1689	49.9261	Extended synaptotagmin-1	0.00259237	0.670435	1.91E+06	1.79093	0.160957	0	0.998776	0	-1.00E+07	119301;30674;7075.74;48957.8;0;0;	119301;8133.62;0;22071.1;0;0;	0.973273;0.542638;0.479263;0.649504;0;0;	45340	0	0	0	0
DIA_OC1.mzML	DIA_OC1	Q7Z406	Q7Z406	MYH14_HUMAN	MYH14	5.92E+06	3.91E+06	6.62E+06	5.92E+06	3.91E+06	6.62E+06	6.62E+06	AEDMAELTC(UniMod:4)LNEASVLHNLR	AEDMAELTCLNEASVLHNLR	AEDMAELTC(UniMod:4)LNEASVLHNLR3	3	4.74E-05	0.000297398	0.000315457	0.000313775	0.000287687	0.000313873	0	1	216241	148436	216241	0.964733	81.6027	81.4721	81.7811	141.547	81.6753	141.256	Myosin-14	0.000184775	0.953879	1.07E+06	3.69855	0.44928	5.58923	0.999992	0.860591	0.365199	124305;52378.1;65108.8;41666.7;39852.6;23170.5;	124305;50269.2;65108.8;41666.7;0;23013.4;	0.986516;0.904736;0.844529;0.972131;0.330342;0.88331;	127341	0	0	0	0
DIA_OC2.mzML	DIA_OC2	Q7Z406	Q7Z406	MYH14_HUMAN	MYH14	7.24E+06	3.77E+06	6.53E+06	7.24E+06	3.77E+06	6.53E+06	6.53E+06	AEDMAELTC(UniMod:4)LNEASVLHNLR	AEDMAELTCLNEASVLHNLR	AEDMAELTC(UniMod:4)LNEASVLHNLR3	3	3.66E-05	0.000297398	0.000292826	0.000310463	0.000287687	0.000310559	0	1	410110	222032	410110	0.961367	81.7141	81.5368	81.8465	141.547	81.6669	141.652	Myosin-14	0.000184775	0.951318	1.30E+06	4.21867	0.613614	0.818743	0.999999	0.446319	0.133042	189517;147104;99399.7;75070.3;50319;22233.6;	189517;145523;47068;75070.3;50319;12697.8;	0.990064;0.93136;0.731639;0.947088;0.815259;0.781281;	127617	0	0	0	0
DIA_OC3.mzML	DIA_OC3	Q7Z406	Q7Z406	MYH14_HUMAN	MYH14	6.15E+06	3.71E+06	6.89E+06	6.15E+06	3.71E+06	6.89E+06	6.89E+06	AEDMAELTC(UniMod:4)LNEASVLHNLR	AEDMAELTCLNEASVLHNLR	AEDMAELTC(UniMod:4)LNEASVLHNLR3	3	3.67E-05	0.000297398	0.000314861	0.000292312	0.000287687	0.000292398	0	1	337406	214261	337406	0.958148	81.0512	80.8767	81.2287	141.547	81.1081	141.352	Myosin-14	0.000184775	0.935867	931904	4.15582	0.615141	8.05185	0.999998	0	-1.00E+07	159603;109366;95477.6;77400.3;30498.3;24264.3;	159603;100403;95477.6;77400.3;9434.4;14610.1;	0.986199;0.92601;0.863727;0.941996;0.595878;0.787389;	126582	0	0	0	0
DIA_ON2.mzML	DIA_ON2	Q7Z406	Q7Z406	MYH14_HUMAN	MYH14	3.64E+06	3.85E+06	2.31E+06	3.64E+06	3.85E+06	2.31E+06	2.31E+06	AEDMAELTC(UniMod:4)LNEASVLHNLR	AEDMAELTCLNEASVLHNLR	AEDMAELTC(UniMod:4)LNEASVLHNLR3	3	0.000874585	0.000297398	0.000752445	0.000621891	0.000287687	0.000621891	0	1	120899	116562	120899	0.84728	81.1269	80.9929	81.3014	141.547	81.1648	141.323	Myosin-14	0.000184775	0	0	1.51086	0.590216	0.308947	0.983585	0.788379	0.472745	101287;15384.3;74764.2;31959.3;6893.2;0;	86637.2;2302.62;13028.2;31959.3;0;0;	0.869631;0.0687786;0.193869;0.842781;-0.231185;0;	126651	0	0	0	0
DIA_ON3.mzML	DIA_ON3	Q7Z406	Q7Z406	MYH14_HUMAN	MYH14	3.87E+06	3.94E+06	2.25E+06	3.87E+06	3.94E+06	2.25E+06	2.25E+06	AEDMAELTC(UniMod:4)LNEASVLHNLR	AEDMAELTCLNEASVLHNLR	AEDMAELTC(UniMod:4)LNEASVLHNLR3	3	0.00173338	0.000297398	0.000784314	0.000740741	0.000287687	0.000740741	0	1	121032	120358	121032	0.870602	81.2432	80.9777	81.3742	141.547	81.2595	141.453	Myosin-14	0.000184775	0.734888	517997	1.51693	0.0718891	0.0107799	0.957449	0.804885	0.414379	96052.3;78314.4;60013.3;39801.8;17887;0;	96052.3;24979.6;0;0;0;0;	0.975062;0.46893;-0.0941035;0.599592;-0.224417;0;	126858	0	0	0	0
DIA_OC1.mzML	DIA_OC1	Q7Z406	Q7Z406	MYH14_HUMAN	MYH14	5.92E+06	3.91E+06	6.62E+06	5.92E+06	3.91E+06	6.62E+06	6.62E+06	AEDMAELTC(UniMod:4)LNEASVLHNLRER	AEDMAELTCLNEASVLHNLRER	AEDMAELTC(UniMod:4)LNEASVLHNLRER4	4	0.000739485	1	0.000315457	0.000313775	0.000287687	0.000313873	0	1	16203.7	10415.5	16203.7	0.721031	76.9666	76.8774	77.0978	132.24	77.1327	131.928	Myosin-14	0.00683589	0	0	1.99504	0.626143	0	0.973246	1.12702	0.0742842	23264.7;0;4575.42;19094.6;1753;2247.82;	10892.3;0;4575.42;14721.7;0;735.923;	0.635843;0;0.933886;0.802993;-0.183825;0.658522;	120084	0	0	0	0
DIA_OC2.mzML	DIA_OC2	Q7Z406	Q7Z406	MYH14_HUMAN	MYH14	7.24E+06	3.77E+06	6.53E+06	7.24E+06	3.77E+06	6.53E+06	6.53E+06	AEDMAELTC(UniMod:4)LNEASVLHNLRER	AEDMAELTCLNEASVLHNLRER	AEDMAELTC(UniMod:4)LNEASVLHNLRER4	4	0.000134363	1	0.000292826	0.000310463	0.000287687	0.000310559	0	1	29046.9	15287.4	29046.9	0.758822	76.9516	76.8624	77.0838	132.24	77.0739	131.967	Myosin-14	0.00683589	0	0	3.21001	0.636208	0	0.996139	1.25224	0.0419232	7577.33;7789.95;13635.1;48243.2;2443.27;26190.7;	2402.59;7275.27;13635.1;37736.2;774.702;13009.2;	0.644335;0.906849;0.93856;0.813099;0.644335;0.59158;	120153	0	0	0	0
DIA_OC3.mzML	DIA_OC3	Q7Z406	Q7Z406	MYH14_HUMAN	MYH14	6.15E+06	3.71E+06	6.89E+06	6.15E+06	3.71E+06	6.89E+06	6.89E+06	AEDMAELTC(UniMod:4)LNEASVLHNLRER	AEDMAELTCLNEASVLHNLRER	AEDMAELTC(UniMod:4)LNEASVLHNLRER4	4	0.00078519	1	0.000314861	0.000292312	0.000287687	0.000292398	0	1	22048.7	13006.7	22048.7	0.957979	76.3752	76.24	76.5063	132.24	76.4708	132.032	Myosin-14	0.00683589	0	0	1.30698	0.355749	0	0.976005	0.543518	0.16124	20844.6;3042.59;3704.61;21338.5;2735.65;3259.05;	20844.6;0;0;8898.1;1010.72;1204.09;	0.97522;0.284085;0.391511;0.402285;0.659503;0.659503;	119256	0	0	0	0
DIA_IN2.mzML	DIA_IN2	Q7Z406	Q7Z406	MYH14_HUMAN	MYH14	1.67E+06	2.54E+06	2.08E+06	1.67E+06	2.54E+06	2.08E+06	2.08E+06	AEDMAELTC(UniMod:4)LNEASVLHNLRER	AEDMAELTCLNEASVLHNLRER	AEDMAELTC(UniMod:4)LNEASVLHNLRER4	4	0.00349709	1	0.000814332	0.000677966	0.000287687	0.000677966	0	1	27474.6	35123.5	27474.6	0.778062	76.7292	76.6408	76.9502	132.24	76.5909	132.606	Myosin-14	0.00683589	0	0	1.58664	0.375565	0	0.907849	0.804246	0.385118	18728.4;28823.5;34377.1;35900.5;0;2666.4;	18728.4;6836.5;8746.17;0;0;0;	0.842613;0.53399;0.639838;0.417529;0;0.536939;	119670	0	0	0	0
DIA_OC1.mzML	DIA_OC1	Q9Y6G9	Q9Y6G9	DC1L1_HUMAN	DYNC1LI1	2.01E+06	1.21E+06	1.04E+06	2.01E+06	1.21E+06	1.04E+06	1.04E+06	AEDNFEDIITKPPVR	AEDNFEDIITKPPVR	AEDNFEDIITKPPVR3	3	4.74E-05	0.000297398	0.000315457	0.000313775	0.000287687	0.000313873	0	1	245454	156526	245454	0.955362	66.3381	66.2069	66.5157	112.885	66.3195	112.95	Cytoplasmic dynein 1 light intermediate chain 1	0.000142491	0.944388	1.01E+06	3.83174	0.611992	0	1	0	-1.00E+07	153596;114207;53349.1;52068.1;7511.01;19096;	140037;106952;53349.1;52068.1;2568.47;7256.87;	0.940216;0.899444;0.960716;0.99061;0.610456;0.588008;	103449	0	0	0	0
DIA_OC2.mzML	DIA_OC2	Q9Y6G9	Q9Y6G9	DC1L1_HUMAN	DYNC1LI1	2.31E+06	1.15E+06	1.06E+06	2.31E+06	1.15E+06	1.06E+06	1.06E+06	AEDNFEDIITKPPVR	AEDNFEDIITKPPVR	AEDNFEDIITKPPVR3	3	3.66E-05	0.000297398	0.000292826	0.000310463	0.000287687	0.000310559	0	1	336862	169154	336862	0.912138	66.2925	66.076	66.4278	112.885	66.2858	112.934	Cytoplasmic dynein 1 light intermediate chain 1	0.000142491	0.908157	2.42E+06	3.64051	0.334616	0	0.999999	1.05795	0.00709978	233588;208264;88625.3;63917.3;0;22617.9;	188108;99520;84836.8;63917.3;0;20635.5;	0.862583;0.696903;0.966621;0.985661;0;0.803865;	103449	0	0	0	0
DIA_OC3.mzML	DIA_OC3	Q9Y6G9	Q9Y6G9	DC1L1_HUMAN	DYNC1LI1	1.93E+06	1.11E+06	1.16E+06	1.93E+06	1.11E+06	1.16E+06	1.16E+06	AEDNFEDIITKPPVR	AEDNFEDIITKPPVR	AEDNFEDIITKPPVR3	3	3.67E-05	0.000297398	0.000314861	0.000292312	0.000287687	0.000292398	0	1	309210	182584	309210	0.970768	65.8427	65.5339	66.0634	112.885	65.7398	113.081	Cytoplasmic dynein 1 light intermediate chain 1	0.000142491	0.955013	1.85E+06	3.64152	0.631088	0	0.999999	1.08159	0.0025831	216029;203489;86265.9;19648;8398.97;31640.2;	216029;181333;86265.9;6915.14;2535.8;13014.9;	0.984735;0.942876;0.965351;0.601989;0.586533;0.674778;	102759	0	0	0	0
DIA_OC1.mzML	DIA_OC1	Q9Y6G9	Q9Y6G9	DC1L1_HUMAN	DYNC1LI1	2.01E+06	1.21E+06	1.04E+06	2.01E+06	1.21E+06	1.04E+06	1.04E+06	AEDNFEDIITKPPVRK	AEDNFEDIITKPPVRK	AEDNFEDIITKPPVRK4	4	4.74E-05	0.00069676	0.000315457	0.000313775	0.000287687	0.000313873	0	1	106303	65699.9	106303	0.772618	56.8662	56.6456	56.9972	97.0933	57.0352	96.8229	Cytoplasmic dynein 1 light intermediate chain 1	0.000287356	0	4.91E+06	3.34423	0.397811	0	0.999936	0	-1.00E+07	88339.5;44914.9;51035.4;4198.73;19213.1;23726.9;	42175.1;44914.9;50887.3;0;19213.1;23726.9;	0.556175;0.951628;0.929461;-0.347594;0.829261;0.88781;	88602	0	0	0	0
DIA_OC2.mzML	DIA_OC2	Q9Y6G9	Q9Y6G9	DC1L1_HUMAN	DYNC1LI1	2.31E+06	1.15E+06	1.06E+06	2.31E+06	1.15E+06	1.06E+06	1.06E+06	AEDNFEDIITKPPVRK	AEDNFEDIITKPPVRK	AEDNFEDIITKPPVRK4	4	3.66E-05	0.00069676	0.000292826	0.000310463	0.000287687	0.000310559	0	1	214782	111543	214782	0.835188	56.8276	56.4751	56.9129	97.0933	56.9835	96.8667	Cytoplasmic dynein 1 light intermediate chain 1	0.000287356	0	5.27E+06	2.97309	0.481549	1.01552	0.999992	0	-1.00E+07	145424;64110.4;73380.1;10790.4;27622.7;24994.2;	145424;50811.4;44202;8085.72;18546.7;19602;	0.872891;0.751168;0.711899;0.693203;0.769741;0.758685;	88602	0	0	0	0
DIA_OC3.mzML	DIA_OC3	Q9Y6G9	Q9Y6G9	DC1L1_HUMAN	DYNC1LI1	1.93E+06	1.11E+06	1.16E+06	1.93E+06	1.11E+06	1.16E+06	1.16E+06	AEDNFEDIITKPPVRK	AEDNFEDIITKPPVRK	AEDNFEDIITKPPVRK4	4	3.67E-05	0.00069676	0.000314861	0.000292312	0.000287687	0.000292398	0	1	198613	110129	198613	0.970691	56.3238	56.1487	56.5009	97.0933	56.5172	96.7693	Cytoplasmic dynein 1 light intermediate chain 1	0.000287356	0	1.60E+07	2.46293	0.584247	0	0.999379	0	-1.00E+07	152585;40978.2;42293.3;0;10427.2;0;	152585;40978.2;15808.5;0;5049.91;0;	0.982106;0.961484;0.512843;0;0.70048;0;	87843	0	0	0	0
DIA_ON1.mzML	DIA_ON1	P01764;P01768;P0DP03	P0DP03;P01764;P01768	HV323_HUMAN;HV330_HUMAN;HVC05_HUMAN	IGHV3-23;IGHV3-30;IGHV3-30-5	91470.4	94722.1	94722	91470.4	94722.1	94722		AEDTAVYYC(UniMod:4)AK	AEDTAVYYCAK	AEDTAVYYC(UniMod:4)AK2	2	0.000230734	0.00391326	1	0.00338409	0.00778388	0.003386	0	0	91470.4	94722.1	91470.4	0.918549	37.165	37.0335	37.3392	63.6357	36.9576	63.966	Immunoglobulin heavy variable 3-23	0.000789209	0	0	3.09358	0.469958	0.37078	0.999738	0	-1.00E+07	26940.6;39012;5117.24;23481;30901.2;1200.77;	26940.6;34334.9;1695.99;0;30194.9;0;	0.97736;0.844933;0.623666;0.332486;0.949786;0.539196;	57708	0	0	0	0
DIA_ON2.mzML	DIA_ON2	P01764;P01768;P0DP03	P0DP03;P01764;P01768	HV323_HUMAN;HV330_HUMAN;HVC05_HUMAN	IGHV3-23;IGHV3-30;IGHV3-30-5	73638	81180.4	81180.4	73638	81180.4	81180.4		AEDTAVYYC(UniMod:4)AK	AEDTAVYYCAK	AEDTAVYYC(UniMod:4)AK2	2	0.00012216	0.00391326	1	0.00169492	0.00778388	0.00169587	0	0	73638	81180.4	73638	0.934448	37.2375	37.0626	37.3714	63.6357	36.9726	64.0603	Immunoglobulin heavy variable 3-23	0.000789209	0	0	3.87177	0.517792	0.919854	0.999325	0	-1.00E+07	19159.8;34459.6;5249.99;30939.2;22859.1;0;	19159.8;33321.6;4997.68;29495.2;21156.5;0;	0.94735;0.926243;0.800123;0.971267;0.935685;0;	57846	0	0	0	0
DIA_ON3.mzML	DIA_ON3	P01764;P01768;P0DP03	P0DP03;P01764;P01768	HV323_HUMAN;HV330_HUMAN;HVC05_HUMAN	IGHV3-23;IGHV3-30;IGHV3-30-5	54120.9	52759	52759	54120.9	52759	52759		AEDTAVYYC(UniMod:4)AK	AEDTAVYYCAK	AEDTAVYYC(UniMod:4)AK2	2	0.00013598	0.00391326	1	0.00339943	0.00778388	0.00340136	0	0	54120.9	52759	54120.9	0.695512	36.9537	36.8216	37.042	63.6357	36.6617	64.09	Immunoglobulin heavy variable 3-23	0.000789209	0	0	3.89173	0.584009	0	0.999731	0.411156	7.85E-05	31221.1;29493;8680.98;30098;30923.2;4668.98;	24894.1;13992.4;8241.54;28236.4;15234.5;4668.98;	0.87023;0.587156;0.91258;0.922017;0.509532;0.943681;	57432	0	0	0	0
DIA_IN1.mzML	DIA_IN1	P01764;P01768;P0DP03	P0DP03;P01764;P01768	HV323_HUMAN;HV330_HUMAN;HVC05_HUMAN	IGHV3-23;IGHV3-30;IGHV3-30-5	71274	97255.1	97255.1	71274	97255.1	97255.1		AEDTAVYYC(UniMod:4)AK	AEDTAVYYCAK	AEDTAVYYC(UniMod:4)AK2	2	0.000279408	0.00391326	1	0.00473373	0.00778388	0.00473653	0	0	71274	97255.1	71274	0.799412	37.6624	37.5313	37.7508	63.6357	37.2941	64.1944	Immunoglobulin heavy variable 3-23	0.000789209	0	0	3.1221	0.597263	0	0.998989	0	-1.00E+07	34937.3;39882.1;9554.48;17331.1;26055.7;4093.39;	25729.3;28298.3;9554.48;7622.43;17246.3;0;	0.809824;0.801694;0.944298;0.532978;0.780134;0.383339;	58467	0	0	0	0
DIA_IN2.mzML	DIA_IN2	P01764;P01768;P0DP03	P0DP03;P01764;P01768	HV323_HUMAN;HV330_HUMAN;HVC05_HUMAN	IGHV3-23;IGHV3-30;IGHV3-30-5	84734.3	119637	119637	84734.3	119637	119637		AEDTAVYYC(UniMod:4)AK	AEDTAVYYCAK	AEDTAVYYC(UniMod:4)AK2	2	0.000216333	0.00391326	1	0.00284738	0.00778388	0.002849	0	0	84734.3	119637	84734.3	0.902714	36.9502	36.8191	37.0824	63.6357	36.738	63.9884	Immunoglobulin heavy variable 3-23	0.000789209	0	0	3.26365	0.461747	0.459997	0.999095	1.0902	0.876746	43335.7;18308.5;0;22835.5;30325.3;1476.41;	40072.1;18308.5;0;21443.3;26353.8;0;	0.917412;0.973285;0;0.892503;0.831337;0.39144;	57363	0	0	0	0
DIA_IN3.mzML	DIA_IN3	P01764;P01768;P0DP03	P0DP03;P01764;P01768	HV323_HUMAN;HV330_HUMAN;HVC05_HUMAN	IGHV3-23;IGHV3-30;IGHV3-30-5	85194.7	114306	114306	85194.7	114306	114306		AEDTAVYYC(UniMod:4)AK	AEDTAVYYCAK	AEDTAVYYC(UniMod:4)AK2	2	0.000265252	0.00391326	1	0.00289687	0.00778388	0.00289855	0	0	85194.7	114306	85194.7	0.803192	37.3891	37.2552	37.5215	63.6357	37.0148	64.214	Immunoglobulin heavy variable 3-23	0.000789209	0	0	3.53458	0.636378	0.199989	0.99893	0	-1.00E+07	51819.5;30378.4;9889.63;26346;34301.5;1036.85;	42186.1;26223.3;5066.21;26346;16785.3;0;	0.830834;0.84391;0.783149;0.979917;0.670109;0.293794;	58053	0	0	0	0
DIA_ON1.mzML	DIA_ON1	A0A0B4J1X5;A0A0C4DH42;P01767;P01772;P0DP02	P0DP02;P01780;P01772;P01767;A0A0B4J1X5;A0A0J9YVY3;A0A0B4J1V1;A0A0C4DH42;P01763;P01762	HV333_HUMAN;HV353_HUMAN;HV366_HUMAN;HV374_HUMAN;HVC33_HUMAN	IGHV3-30-3;IGHV3-33;IGHV3-53;IGHV3-66;IGHV3-74	333090	383424	383424	333090	383424	383424		AEDTAVYYC(UniMod:4)AR	AEDTAVYYCAR	AEDTAVYYC(UniMod:4)AR2	2	0.000141543	0.00069676	1	0.00252366	0.000542152	0.00252366	0	0	333090	383424	333090	0.920715	39.41	39.1895	39.6302	67.6104	39.4163	67.6118	Immunoglobulin heavy variable 3-74	0.000278831	0.827153	497062	3.44373	0.740396	1.24001	0.999999	0	-1.00E+07	112679;158575;50892.2;62785.3;22607.3;0;	112679;158575;49166.7;61836;22607.3;0;	0.832101;0.985662;0.826887;0.915635;0.814674;0;	61228	0	0	0	0
DIA_ON2.mzML	DIA_ON2	A0A0B4J1X5;A0A0C4DH42;P01767;P01772;P0DP02	P0DP02;P01780;P01772;P01767;A0A0B4J1X5;A0A0J9YVY3;A0A0B4J1V1;A0A0C4DH42;P01763;P01762	HV333_HUMAN;HV353_HUMAN;HV366_HUMAN;HV374_HUMAN;HVC33_HUMAN	IGHV3-30-3;IGHV3-33;IGHV3-53;IGHV3-66;IGHV3-74	298968	344636	344636	298968	344636	344636		AEDTAVYYC(UniMod:4)AR	AEDTAVYYCAR	AEDTAVYYC(UniMod:4)AR2	2	0.00012216	0.00069676	1	0.000621891	0.000542152	0.000621891	0	0	298968	344636	298968	0.952194	39.5302	39.2236	39.7068	67.6104	39.416	67.8026	Immunoglobulin heavy variable 3-74	0.000278831	0.719996	515907	3.3047	0.61657	0.865688	0.999977	0	-1.00E+07	126596;146030;44172.3;54574.8;19953.2;2111.23;	126596;146030;20002.9;26341.3;10725.3;664.987;	0.966616;0.99182;0.712745;0.663208;0.76172;0.567676;	61435	0	0	0	0
DIA_ON3.mzML	DIA_ON3	A0A0B4J1X5;A0A0C4DH42;P01767;P01772;P0DP02	P0DP02;P01780;P01772;P01767;A0A0B4J1X5;A0A0J9YVY3;A0A0B4J1V1;A0A0C4DH42;P01763;P01762	HV333_HUMAN;HV353_HUMAN;HV366_HUMAN;HV374_HUMAN;HVC33_HUMAN	IGHV3-30-3;IGHV3-33;IGHV3-53;IGHV3-66;IGHV3-74	311726	314882	314882	311726	314882	314882		AEDTAVYYC(UniMod:4)AR	AEDTAVYYCAR	AEDTAVYYC(UniMod:4)AR2	2	0.000225378	0.00069676	1	0.00233645	0.000542152	0.00233781	0	0	311726	314882	311726	0.96323	39.1547	38.9339	39.3332	67.6104	39.1185	67.6795	Immunoglobulin heavy variable 3-74	0.000278831	0	263925	3.17848	0.470843	0.971726	0.999611	0	-1.00E+07	100753;145513;25588.7;71123.1;30122;0;	95089.2;145513;4431.92;71123.1;17972.8;0;	0.933533;0.984004;0.00354365;0.960432;0.784118;0;	60883	0	0	0	0
DIA_IN1.mzML	DIA_IN1	A0A0B4J1X5;A0A0C4DH42;P01767;P01772;P0DP02	P0DP02;P01780;P01772;P01767;A0A0B4J1X5;A0A0J9YVY3;A0A0B4J1V1;A0A0C4DH42;P01763;P01762	HV333_HUMAN;HV353_HUMAN;HV366_HUMAN;HV374_HUMAN;HVC33_HUMAN	IGHV3-30-3;IGHV3-33;IGHV3-53;IGHV3-66;IGHV3-74	296480	404824	404824	296480	404824	404824		AEDTAVYYC(UniMod:4)AR	AEDTAVYYCAR	AEDTAVYYC(UniMod:4)AR2	2	0.000201248	0.00069676	1	0.00194679	0.000542152	0.00194679	0	0	296480	404824	296480	0.90439	39.8666	39.7782	40.0861	67.6104	39.8056	67.7145	Immunoglobulin heavy variable 3-74	0.000278831	0.8992	870327	4.69477	0.487012	3.45777	0.999995	1.17084	1.16E-05	132995;150558;65574.4;77326.6;34235.9;13475.3;	115338;122672;51954.1;58469.9;34235.9;11426.7;	0.899012;0.926341;0.915993;0.868943;0.910096;0.879832;	61918	0	0	0	0
DIA_IN2.mzML	DIA_IN2	A0A0B4J1X5;A0A0C4DH42;P01767;P01772;P0DP02	P0DP02;P01780;P01772;P01767;A0A0B4J1X5;A0A0J9YVY3;A0A0B4J1V1;A0A0C4DH42;P01763;P01762	HV333_HUMAN;HV353_HUMAN;HV366_HUMAN;HV374_HUMAN;HVC33_HUMAN	IGHV3-30-3;IGHV3-33;IGHV3-53;IGHV3-66;IGHV3-74	238505	368058	368058	238505	368058	368058		AEDTAVYYC(UniMod:4)AR	AEDTAVYYCAR	AEDTAVYYC(UniMod:4)AR2	2	0.00020247	0.00069676	1	0.00124844	0.000542152	0.00124844	0	0	238505	368058	238505	0.868592	39.0666	38.892	39.1984	67.6104	39.1645	67.4537	Immunoglobulin heavy variable 3-74	0.000278831	0.831622	811246	4.31363	0.611292	2.61388	0.999999	0	-1.00E+07	85348.8;130389;48123.1;63617.8;22025.6;10257.3;	85348.8;100723;38002.8;52433.5;19824.4;10257.3;	0.926477;0.815205;0.826306;0.876926;0.892698;0.89895;	60676	0	0	0	0
DIA_IN3.mzML	DIA_IN3	A0A0B4J1X5;A0A0C4DH42;P01767;P01772;P0DP02	P0DP02;P01780;P01772;P01767;A0A0B4J1X5;A0A0J9YVY3;A0A0B4J1V1;A0A0C4DH42;P01763;P01762	HV333_HUMAN;HV353_HUMAN;HV366_HUMAN;HV374_HUMAN;HVC33_HUMAN	IGHV3-30-3;IGHV3-33;IGHV3-53;IGHV3-66;IGHV3-74	274734	388549	388549	274734	388549	388549		AEDTAVYYC(UniMod:4)AR	AEDTAVYYCAR	AEDTAVYYC(UniMod:4)AR2	2	0.000185357	0.00069676	1	0.00244648	0.000542152	0.00244798	0	0	274734	388549	274734	0.962774	39.5961	39.4178	39.7699	67.6104	39.4695	67.8235	Immunoglobulin heavy variable 3-74	0.000278831	0.917684	722333	4.45971	0.546194	2.85946	0.999996	0	-1.00E+07	71642.1;137986;54632.5;85033.8;11635.8;16566.3;	69775.8;125070;54632.5;79888.2;0;16566.3;	0.956384;0.97856;0.982918;0.943642;0.586007;0.939231;	61504	0	0	0	0
DIA_OC1.mzML	DIA_OC1	P27824	P27824	CALX_HUMAN	CANX	3.40E+07	2.18E+07	1.99E+07	3.40E+07	2.18E+07	1.99E+07	1.99E+07	AEEDEILNR	AEEDEILNR	AEEDEILNR2	2	4.74E-05	0.000297398	0.000315457	0.000313775	0.000287687	0.000313873	0	1	8.94E+06	5.14E+06	8.94E+06	0.99639	40.4028	40.2255	40.5765	68.2886	40.2451	68.5743	Calnexin	0.000184775	0.99425	1.85E+07	5.86791	0.327109	7.88306	0.999985	0	-1.00E+07	4.75728e+06;2.35595e+06;1.83035e+06;1.15791e+06;1.03349e+06;348329;	4.75728e+06;2.35595e+06;1.83035e+06;1.15607e+06;1.03349e+06;341483;	0.996627;0.99713;0.994823;0.990921;0.99518;0.970599;	62804	0	0	0	0
DIA_OC2.mzML	DIA_OC2	P27824	P27824	CALX_HUMAN	CANX	4.23E+07	2.13E+07	2.20E+07	4.23E+07	2.13E+07	2.20E+07	2.20E+07	AEEDEILNR	AEEDEILNR	AEEDEILNR2	2	3.66E-05	0.000297398	0.000292826	0.000310463	0.000287687	0.000310559	0	1	1.04E+07	5.09E+06	1.04E+07	0.99614	40.5202	40.3428	40.6954	68.2886	40.2516	68.7522	Calnexin	0.000184775	0.975727	2.00E+07	5.87938	0.433679	7.43061	0.999899	0.736547	0.0123633	5.50947e+06;2.65098e+06;2.19483e+06;1.26658e+06;1.31516e+06;459839;	5.50947e+06;2.65098e+06;2.19483e+06;1.2593e+06;1.31516e+06;458682;	0.99818;0.992503;0.995415;0.994538;0.993936;0.980677;	63011	0	0	0	0
DIA_OC3.mzML	DIA_OC3	P27824	P27824	CALX_HUMAN	CANX	3.55E+07	2.06E+07	2.19E+07	3.55E+07	2.06E+07	2.19E+07	2.19E+07	AEEDEILNR	AEEDEILNR	AEEDEILNR2	2	3.67E-05	0.000297398	0.000314861	0.000292312	0.000287687	0.000292398	0	1	9.69E+06	5.18E+06	9.69E+06	0.998207	39.7825	39.6052	39.9579	68.2886	39.6493	68.4979	Calnexin	0.000184775	0.99105	1.82E+07	5.73973	0.407632	7.61876	0.999955	0.726726	0.0440731	5.15903e+06;2.49954e+06;2.02786e+06;1.17049e+06;1.12709e+06;406810;	5.15903e+06;2.49954e+06;2.02786e+06;1.17049e+06;1.12709e+06;406246;	0.998513;0.997793;0.99794;0.991965;0.99309;0.967023;	61907	0	0	0	0
DIA_OC1.mzML	DIA_OC1	P13674	P13674	P4HA1_HUMAN	P4HA1	435293	291382	251578	435293	291382	251578	251578	AEEDKLEQIKK	AEEDKLEQIKK	AEEDKLEQIKK3	3	4.74E-05	0.00069676	0.000315457	0.000313775	0.000287687	0.000313873	0	1	157959	90675	157959	0.951738	26.0436	25.9544	26.1758	43.667	26.0393	43.719	Prolyl 4-hydroxylase subunit alpha-1	0.000290304	0.866193	2.36E+06	3.92526	0.506916	0.940556	0.999999	0	-1.00E+07	80899.4;52639;24421;15775.8;5511.82;2867.91;	80899.4;52639;24421;14265.2;1719.14;894.505;	0.954426;0.952886;0.940359;0.907746;0.63739;0.63739;	40300	0	0	0	0
DIA_OC2.mzML	DIA_OC2	P13674	P13674	P4HA1_HUMAN	P4HA1	452024	223974	239477	452024	223974	239477	239477	AEEDKLEQIKK	AEEDKLEQIKK	AEEDKLEQIKK3	3	0.000288637	0.00069676	0.000292826	0.000310463	0.000287687	0.000310559	0	1	62854	28492.8	62854	0.890919	26.1703	26.0819	26.3029	43.667	26.1002	43.8505	Prolyl 4-hydroxylase subunit alpha-1	0.000290304	0.647119	2.98E+06	1.4869	0.635202	0	0.99243	0	-1.00E+07	40282;27242.3;0;0;0;0;	35611.6;27242.3;0;0;0;0;	0.857036;0.935211;0;0;0;0;	40507	0	0	0	0
DIA_OC1.mzML	DIA_OC1	P36543	P36543;Q96A05	VATE1_HUMAN	ATP6V1E1	1.19E+06	814945	881989	1.19E+06	814945	881989		AEEEFNIEK	AEEEFNIEK	AEEEFNIEK2	2	4.74E-05	0.00107181	0.000315457	0.000313775	0.000287687	0.000313873	0	0	312990	193543	312990	0.844923	44.408	44.2329	44.539	76.387	44.3556	76.4887	V-type proton ATPase subunit E 1	0.000372492	0.875784	913309	2.86915	0.246568	0.522163	0.999787	0	-1.00E+07	287603;45997.3;100318;8176.07;23963.4;7521.03;	246976;45997.3;47601.6;2694.52;20017.2;1980.15;	0.828859;0.945758;0.689781;0.584421;0.811406;0.44667;	69084	0	0	0	0
DIA_OC2.mzML	DIA_OC2	P36543	P36543;Q96A05	VATE1_HUMAN	ATP6V1E1	1.84E+06	984212	780398	1.84E+06	984212	780398		AEEEFNIEK	AEEEFNIEK	AEEEFNIEK2	2	3.66E-05	0.00107181	0.000292826	0.000310463	0.000287687	0.000310559	0	0	278693	133233	278693	0.986039	44.3877	44.2126	44.5179	76.387	44.3266	76.5055	V-type proton ATPase subunit E 1	0.000372492	0.771821	742539	2.37954	0.151367	0.95943	0.999306	1.18099	0.0195513	275919;17900.1;118095;27015.4;7259.46;3718.45;	275919;0;36265.4;9220.11;2773.74;1173.67;	0.989833;0.515066;0.46235;0.572143;0.608691;0.561445;	69084	0	0	0	0
DIA_OC3.mzML	DIA_OC3	P36543	P36543;Q96A05	VATE1_HUMAN	ATP6V1E1	1.66E+06	1.06E+06	827584	1.66E+06	1.06E+06	827584		AEEEFNIEK	AEEEFNIEK	AEEEFNIEK2	2	3.67E-05	0.00107181	0.000314861	0.000292312	0.000287687	0.000292398	0	0	376355	199426	376355	0.976106	43.8733	43.6955	44.0511	76.387	43.9262	76.283	V-type proton ATPase subunit E 1	0.000372492	0.951881	1.33E+06	2.77111	0.5786	0	0.999872	1.03161	0.0013732	314126;56720.7;34845.2;28272.9;12548.1;0;	314126;56720.7;0;28272.9;5507.5;0;	0.991496;0.919207;-0.19781;0.906344;0.684348;0;	68325	0	0	0	0
DIA_ON1.mzML	DIA_ON1	P36543	P36543;Q96A05	VATE1_HUMAN	ATP6V1E1	131882	153919	198597	131882	153919	198597		AEEEFNIEK	AEEEFNIEK	AEEEFNIEK2	2	0.00534264	0.00107181	0.000853242	0.000732064	0.000287687	0.000732064	0	0	53255.1	56385.1	53255.1	0.731185	43.9757	43.8904	44.064	76.387	44.0034	76.3204	V-type proton ATPase subunit E 1	0.000372492	0	0	1.16271	0.401072	0	0.905131	0.59989	0.00374265	95248.4;4701.6;0;0;11053.8;0;	48553.5;4701.6;0;0;0;0;	0.724349;0.801784;0;0;-0.349863;0;	68394	0	0	0	0
DIA_ON2.mzML	DIA_ON2	P36543	P36543;Q96A05	VATE1_HUMAN	ATP6V1E1	127351	126778	227361	127351	126778	227361		AEEEFNIEK	AEEEFNIEK	AEEEFNIEK2	2	0.00365177	0.00107181	0.000752445	0.000621891	0.000287687	0.000621891	0	0	80000.9	84417.5	80000.9	0.956596	43.9262	43.748	44.1027	76.387	43.9638	76.2916	V-type proton ATPase subunit E 1	0.000372492	0	0	1.28647	0.274977	0.284544	0.912104	1.05302	0.372957	77770.1;6496.36;188478;0;2808.26;4959.76;	77770.1;2230.8;43270.4;0;0;0;	0.966961;0.595264;0.0894539;0;0.350728;0.350728;	68325	0	0	0	0
DIA_IN1.mzML	DIA_IN1	P36543	P36543;Q96A05	VATE1_HUMAN	ATP6V1E1	416579	566341	532097	416579	566341	532097		AEEEFNIEK	AEEEFNIEK	AEEEFNIEK2	2	0.000665779	0.00107181	0.000832639	0.000777605	0.000287687	0.000777605	0	0	124805	161768	124805	0.935054	44.3466	44.2152	44.4805	76.387	44.3189	76.4299	V-type proton ATPase subunit E 1	0.000372492	0.923257	685894	1.82874	0.619849	0.0414029	0.98899	1.37196	0.00322775	107191;26696.2;67457.3;0;7270.57;8630.92;	107191;10895.5;0;0;6719.1;0;	0.966286;0.692981;-0.229685;0;0.829349;-0.0153339;	68946	0	0	0	0
DIA_IN2.mzML	DIA_IN2	P36543	P36543;Q96A05	VATE1_HUMAN	ATP6V1E1	499512	725374	343400	499512	725374	343400		AEEEFNIEK	AEEEFNIEK	AEEEFNIEK2	2	0.00230356	0.00107181	0.000814332	0.000677966	0.000287687	0.000677966	0	0	101383	140492	101383	0.98066	43.6833	43.5052	43.8155	76.387	43.7612	76.2065	V-type proton ATPase subunit E 1	0.000372492	0.120498	124141	1.39983	0.47115	0	0.925381	0	-1.00E+07	101383;0;20024.2;3566.07;3755.26;0;	101383;0;0;1080.76;0;0;	0.98066;0;-0.416719;0.556953;0.54326;0;	67911	0	0	0	0
DIA_IN3.mzML	DIA_IN3	P36543	P36543;Q96A05	VATE1_HUMAN	ATP6V1E1	215744	309266	377715	215744	309266	377715		AEEEFNIEK	AEEEFNIEK	AEEEFNIEK2	2	0.00341656	0.00107181	0.000801282	0.000719424	0.000287687	0.000719424	0	0	108918	136332	108918	0.953687	43.9883	43.856	44.1216	76.387	44.0021	76.3455	V-type proton ATPase subunit E 1	0.000372492	0.844252	383700	0.896779	0.505301	0.0413246	0.933766	0	-1.00E+07	99931.1;0;43877.6;0;8986.66;26934;	99931.1;0;0;0;8986.66;0;	0.96018;0;0.189274;0;0.881485;-0.115528;	68394	0	0	0	0
DIA_OC1.mzML	DIA_OC1	Q8N0X7	Q8N0X7	SPART_HUMAN	SPART	2.39E+06	1.55E+06	1.56E+06	2.39E+06	1.55E+06	1.56E+06	1.56E+06	AEEENEFQIPGR	AEEENEFQIPGR	AEEENEFQIPGR2	2	0.000146924	0.00600827	0.000315457	0.000313775	0.000287687	0.000313873	0	1	221761	139089	221761	0.831744	54.8104	54.6797	54.9879	92.9893	54.7996	93.0412	Spartin	0.00111541	0.982022	811170	1.71018	0.018903	0	0.998034	0	-1.00E+07	0;193289;26007.3;0;9437.05;114611;	0;118851;26007.3;0;0;76902.7;	0;0.845372;0.981425;0;0.463925;0.760064;	85383	0	0	0	0
DIA_OC2.mzML	DIA_OC2	Q8N0X7	Q8N0X7	SPART_HUMAN	SPART	3.12E+06	1.59E+06	1.60E+06	3.12E+06	1.59E+06	1.60E+06	1.60E+06	AEEENEFQIPGR	AEEENEFQIPGR	AEEENEFQIPGR2	2	0.000134363	0.00600827	0.000292826	0.000310463	0.000287687	0.000310559	0	1	259522	130154	259522	0.873218	54.8192	54.6839	54.9502	92.9893	54.7147	93.1868	Spartin	0.00111541	0.891594	1.22E+06	1.95924	0.402647	0.424852	0.997328	0	-1.00E+07	46936;228905;42548.3;0;12814.3;124860;	0;152195;42548.3;0;4821.49;64778.8;	-0.173539;0.959646;0.97409;0;0.679771;0.603904;	85452	0	0	0	0
DIA_OC1.mzML	DIA_OC1	P62913	P62913	RL11_HUMAN	RPL11	5.72E+06	3.61E+06	2.95E+06	5.72E+06	3.61E+06	2.95E+06	2.95E+06	AEEILEK	AEEILEK	AEEILEK2	2	4.74E-05	0.00147658	0.000315457	0.000313775	0.000287687	0.000313873	0	1	3.57E+06	2.09E+06	3.57E+06	0.978266	31.9006	31.7684	32.0777	54.8731	31.9005	54.872	60S ribosomal protein L11	0.000447127	0.990355	2.30E+07	5.14847	0.482045	5.22364	0.999992	1.05003	0.135267	2.20328e+06;795543;566232;342113;325126;214663;	2.20328e+06;795543;566232;342113;325126;214663;	0.977397;0.978099;0.981879;0.86979;0.986339;0.867076;	49474	0	0	0	0
DIA_OC2.mzML	DIA_OC2	P62913	P62913	RL11_HUMAN	RPL11	7.02E+06	3.65E+06	3.03E+06	7.02E+06	3.65E+06	3.03E+06	3.03E+06	AEEILEK	AEEILEK	AEEILEK2	2	3.66E-05	0.00147658	0.000292826	0.000310463	0.000287687	0.000310559	0	1	3.69E+06	1.75E+06	3.69E+06	0.981616	31.933	31.8021	32.068	54.8731	31.9623	54.8002	60S ribosomal protein L11	0.000447127	0.967308	2.37E+07	5.62947	0.40597	5.68189	0.999972	1.58693	0.0019096	2.30785e+06;833370;549948;413577;343022;266169;	2.30785e+06;833371;549948;413577;343022;266169;	0.982549;0.982254;0.976732;0.943499;0.971524;0.974335;	49543	0	0	0	0
DIA_OC3.mzML	DIA_OC3	P62913	P62913	RL11_HUMAN	RPL11	6.69E+06	3.67E+06	2.80E+06	6.69E+06	3.67E+06	2.80E+06	2.80E+06	AEEILEK	AEEILEK	AEEILEK2	2	3.67E-05	0.00147658	0.000314861	0.000292312	0.000287687	0.000292398	0	1	2.89E+06	1.65E+06	2.89E+06	0.975147	31.595	31.4162	31.7254	54.8731	31.5865	54.9003	60S ribosomal protein L11	0.000447127	0.980999	2.00E+07	5.39192	0.462013	5.5935	0.999979	0	-1.00E+07	1.75323e+06;655300;482221;346005;183983;223079;	1.75323e+06;655300;482221;346005;177843;216936;	0.973454;0.977193;0.97852;0.973037;0.873966;0.964599;	49060	0	0	0	0
DIA_ON1.mzML	DIA_ON1	P62913	P62913	RL11_HUMAN	RPL11	258400	265865	404208	258400	265865	404208	404208	AEEILEK	AEEILEK	AEEILEK2	2	0.000141543	0.00147658	0.000853242	0.000732064	0.000287687	0.000732064	0	1	258400	265865	258400	0.956958	31.6487	31.471	31.7804	54.8731	31.6711	54.8641	60S ribosomal protein L11	0.000447127	0.421746	1.53E+06	4.48171	0.437682	3.81429	0.999969	1.35728	0.240114	149458;52924.3;62225.1;10045;33218.7;15961;	145661;52924.3;59815.5;3802.45;32816.6;14965.5;	0.950488;0.957227;0.972474;0.671853;0.981848;0.818833;	49060	0	0	0	0
DIA_ON2.mzML	DIA_ON2	P62913	P62913	RL11_HUMAN	RPL11	283503	300888	376976	283503	300888	376976	376976	AEEILEK	AEEILEK	AEEILEK2	2	0.00012216	0.00147658	0.000752445	0.000621891	0.000287687	0.000621891	0	1	283503	300888	283503	0.952837	31.6346	31.4571	31.7657	54.8731	31.6639	54.8697	60S ribosomal protein L11	0.000447127	0.72087	2.29E+06	4.29233	0.4353	4.64491	0.999881	1.01156	0.00452927	171707;64597.8;47197.7;11951.2;25557.8;19520.4;	171707;64597.8;47197.7;4293.13;22935.6;19520.4;	0.97888;0.912251;0.913638;0.61625;0.839564;0.912113;	49060	0	0	0	0
DIA_ON3.mzML	DIA_ON3	P62913	P62913	RL11_HUMAN	RPL11	278192	280682	397530	278192	280682	397530	397530	AEEILEK	AEEILEK	AEEILEK2	2	0.00013598	0.00147658	0.000784314	0.000740741	0.000287687	0.000740741	0	1	278192	280682	278192	0.979656	31.4391	31.2658	31.5708	54.8731	31.476	54.8599	60S ribosomal protein L11	0.000447127	0.367074	1.77E+06	4.42493	0.493132	0.216515	0.999931	0.74003	0.116799	135680;72854.8;69657.5;7723.49;19890;15090.5;	135680;72854.8;69657.5;2711.69;19890;14453.1;	0.976456;0.982115;0.983315;0.628645;0.883557;0.8582;	48784	0	0	0	0
DIA_IN1.mzML	DIA_IN1	P62913	P62913	RL11_HUMAN	RPL11	1.66E+06	2.14E+06	1.83E+06	1.66E+06	2.14E+06	1.83E+06	1.83E+06	AEEILEK	AEEILEK	AEEILEK2	2	0.000201248	0.00147658	0.000832639	0.000777605	0.000287687	0.000777605	0	1	1.66E+06	2.14E+06	1.66E+06	0.989306	31.8332	31.7011	32.0111	54.8731	31.9	54.7797	60S ribosomal protein L11	0.000447127	0.986741	1.19E+07	5.76758	0.523611	5.77647	0.999777	0	-1.00E+07	1.0378e+06;361642;260946;218422;164724;121367;	1.0378e+06;361642;260946;218422;164724;121367;	0.988859;0.988386;0.992359;0.985778;0.986823;0.989698;	49336	0	0	0	0
DIA_IN2.mzML	DIA_IN2	P62913	P62913	RL11_HUMAN	RPL11	1.28E+06	1.72E+06	1.74E+06	1.28E+06	1.72E+06	1.74E+06	1.74E+06	AEEILEK	AEEILEK	AEEILEK2	2	0.00020247	0.00147658	0.000814332	0.000677966	0.000287687	0.000677966	0	1	1.28E+06	1.72E+06	1.28E+06	0.974017	31.4305	31.2996	31.5626	54.8731	31.4654	54.8255	60S ribosomal protein L11	0.000447127	0.95295	8.46E+06	5.45242	0.437546	5.03361	0.99991	1.02065	0.23326	745470;278479;260864;148331;133495;93856.7;	745470;278479;260864;148331;133493;93856.7;	0.976802;0.956025;0.985266;0.944658;0.964813;0.945057;	48715	0	0	0	0
DIA_IN3.mzML	DIA_IN3	P62913	P62913	RL11_HUMAN	RPL11	1.16E+06	1.64E+06	1.74E+06	1.16E+06	1.64E+06	1.74E+06	1.74E+06	AEEILEK	AEEILEK	AEEILEK2	2	0.000185357	0.00147658	0.000801282	0.000719424	0.000287687	0.000719424	0	1	1.16E+06	1.64E+06	1.16E+06	0.964633	31.6499	31.4736	31.7816	54.8731	31.6797	54.8507	60S ribosomal protein L11	0.000447127	0.941654	8.68E+06	5.30331	0.494464	5.45903	0.999942	0	-1.00E+07	721903;265807;174631;144733;129620;80490.4;	721903;265807;174631;144733;129620;80490.4;	0.97111;0.974328;0.923103;0.963247;0.983519;0.917605;	49060	0	0	0	0
DIA_OC1.mzML	DIA_OC1	Q14980	Q14980	NUMA1_HUMAN	NUMA1	969531	570035	438466	969531	570035	438466	438466	AEELGQELK	AEELGQELK	AEELGQELK2	2	4.74E-05	0.00331509	0.000315457	0.000313775	0.000287687	0.000313873	0	1	301726	178902	301726	0.979747	39.5188	39.3412	39.6496	67.0705	39.5452	67.0323	Nuclear mitotic apparatus protein 1	0.000678507	0.988623	1.36E+06	3.67094	0.460538	1.22668	0.999987	1.00558	0.00886527	161992;81616.2;59321.6;44776.1;8618.92;	161992;81616.2;58117.6;44429.9;4553.77;	0.988131;0.989258;0.943023;0.982329;0.762399;	61420	0	0	0	0
DIA_OC2.mzML	DIA_OC2	Q14980	Q14980	NUMA1_HUMAN	NUMA1	1.28E+06	613644	439413	1.28E+06	613644	439413	439413	AEELGQELK	AEELGQELK	AEELGQELK2	2	3.66E-05	0.00331509	0.000292826	0.000310463	0.000287687	0.000310559	0	1	413487	201547	413487	0.975491	39.5484	39.3741	39.7249	67.0705	39.5347	67.0821	Nuclear mitotic apparatus protein 1	0.000678507	0.904573	1.24E+06	3.09206	0.409161	0.0866152	0.999986	1.21398	0.0166804	204540;102746;106415;63579.4;11107.2;	204540;102533;106415;56389.8;11107.2;	0.977793;0.952755;0.99297;0.953208;0.860998;	61489	0	0	0	0
DIA_OC3.mzML	DIA_OC3	Q14980	Q14980	NUMA1_HUMAN	NUMA1	1.11E+06	608442	411714	1.11E+06	608442	411714	411714	AEELGQELK	AEELGQELK	AEELGQELK2	2	3.67E-05	0.00331509	0.000314861	0.000292312	0.000287687	0.000292398	0	1	437619	232219	437619	0.972962	38.8997	38.723	39.0736	67.0705	38.9044	67.0603	Nuclear mitotic apparatus protein 1	0.000678507	0.989718	1.69E+06	2.77586	0.595478	0.301112	0.999924	0.85401	0.00700063	242142;107313;88164.3;87133.4;9985.02;	242142;107313;88164.3;51713.3;2070.76;	0.991725;0.955182;0.943069;0.501469;-0.0282211;	60523	0	0	0	0
DIA_OC1.mzML	DIA_OC1	O00429	O00429	DNM1L_HUMAN	DNM1L	2.91E+06	1.85E+06	1.23E+06	2.91E+06	1.85E+06	1.23E+06	1.23E+06	AEELLAEEK	AEELLAEEK	AEELLAEEK2	2	0.000119265	0.0038559	0.000315457	0.000313775	0.000287687	0.000313873	0	1	338911	199218	338911	0.95455	39.7818	39.6075	40.003	67.4251	39.7525	67.4814	Dynamin-1-like protein	0.000755487	0.67849	1.20E+06	2.66503	0.342977	2.61823	0.998788	1.22986	0.0438158	239792;86561.5;64961.9;46422.8;0;	239792;34157.6;64961.9;0;0;	0.989699;0.644248;0.987962;0.607196;0;	61835	0	0	0	0
DIA_OC2.mzML	DIA_OC2	O00429	O00429	DNM1L_HUMAN	DNM1L	3.59E+06	1.82E+06	1.33E+06	3.59E+06	1.82E+06	1.33E+06	1.33E+06	AEELLAEEK	AEELLAEEK	AEELLAEEK2	2	3.66E-05	0.0038559	0.000292826	0.000310463	0.000287687	0.000310559	0	1	332495	163127	332495	0.88078	39.8578	39.68	40.0782	67.4251	39.7468	67.5985	Dynamin-1-like protein	0.000755487	0.459132	1.07E+06	2.43711	0.353507	2.01575	0.999145	1.07318	0.0120163	280658;59765.3;62134;61633.1;1455.1;	246006;24354.8;62134;0;444.712;	0.879723;0.613463;0.989747;0.458692;0.518684;	61973	0	0	0	0
DIA_OC3.mzML	DIA_OC3	O00429	O00429	DNM1L_HUMAN	DNM1L	3.18E+06	1.87E+06	1.34E+06	3.18E+06	1.87E+06	1.34E+06	1.34E+06	AEELLAEEK	AEELLAEEK	AEELLAEEK2	2	3.67E-05	0.0038559	0.000314861	0.000292312	0.000287687	0.000292398	0	1	373495	196909	373495	0.786805	39.1628	39.0315	39.3406	67.4251	39.1206	67.4886	Dynamin-1-like protein	0.000755487	0.560349	748282	3.50425	0.484383	2.6147	0.999978	0.632387	0.0142282	303215;176348;55204.4;53220.9;18650.5;	243538;74752.8;55204.4;39359.7;18650.5;	0.798746;0.602743;0.98337;0.78914;0.871471;	60938	0	0	0	0
DIA_OC1.mzML	DIA_OC1	P15924	P15924	DESP_HUMAN	DSP	4.07E+06	2.37E+06	2.30E+06	4.07E+06	2.37E+06	2.30E+06	2.30E+06	AEENALQQK	AEENALQQK	AEENALQQK2	2	0.000236742	1	0.000315457	0.000313775	0.000287687	0.000313873	0	1	22167.1	12339.5	22167.1	0.734103	22.876	22.7898	22.9643	37.6287	22.899	37.5959	Desmoplakin	0.0055665	0.794854	588679	1.61353	0.366945	0.0156104	0.992728	0.593522	0.000255781	16928.8;176775;19252.6;2990.22;19755.8;9797.98;	16928.8;0;3457.5;0;2783.07;1780.85;	0.801784;-0.534522;0.513413;-0.534522;0.0761033;0.519192;	35339	0	0	0	0
DIA_OC2.mzML	DIA_OC2	P15924	P15924	DESP_HUMAN	DSP	2.37E+06	1.20E+06	2.49E+06	2.37E+06	1.20E+06	2.49E+06	2.49E+06	AEENALQQK	AEENALQQK	AEENALQQK2	2	3.66E-05	1	0.000292826	0.000310463	0.000287687	0.000310559	0	1	39323.9	17824.4	39323.9	0.828741	22.9624	22.8733	23.0938	37.6287	22.9644	37.64	Desmoplakin	0.0055665	0.998101	1.08E+06	2.60554	0.340362	0.159199	0.999655	1.1093	0.000280857	19410.5;146452;25488.3;3849.37;16199.8;17252.4;	6004.14;0;16327.9;0;16199.8;16991.8;	0.633964;-0.606809;0.795264;-0.476953;0.94113;0.929736;	35477	0	0	0	0
DIA_OC3.mzML	DIA_OC3	P15924	P15924	DESP_HUMAN	DSP	4.43E+06	2.45E+06	2.16E+06	4.43E+06	2.45E+06	2.16E+06	2.16E+06	AEENALQQK	AEENALQQK	AEENALQQK2	2	0.000642497	1	0.000314861	0.000292312	0.000287687	0.000292398	0	1	16434.4	8653.86	16434.4	0.834046	22.7931	22.6599	22.8813	37.6287	22.8081	37.7326	Desmoplakin	0.0055665	0.836311	755817	2.04241	0.0533792	0.00895314	0.980943	0.73626	0.00299251	20105.1;22489.7;17998.5;0;20973.7;11850.4;	0;0;4584.02;0;18576.1;11850.4;	0.578386;-0.477808;0.549903;0;0.887622;0.94396;	35270	0	0	0	0
DIA_ON3.mzML	DIA_ON3	P15924	P15924	DESP_HUMAN	DSP	557456	558790	569546	557456	558790	569546	569546	AEENALQQK	AEENALQQK	AEENALQQK2	2	0.00727197	1	0.000784314	0.000740741	0.000287687	0.000740741	0	1	5359.16	5980.73	5359.16	0.801784	22.6805	22.5911	22.7697	37.6287	22.7708	37.4461	Desmoplakin	0.0055665	0.639983	53211.9	1.05795	0.219278	0.012645	0.8538	0	-1.00E+07	3352.83;418260;2675.11;0;0;0;	3352.83;0;2006.33;0;0;0;	0.801784;-0.798842;0.801784;0;0;0;	35063	0	0	0	0
DIA_OC1.mzML	DIA_OC1	P11387	P11387	TOP1_HUMAN	TOP1	699267	440018	496942	699267	440018	496942	500263	AEEVATFFAK	AEEVATFFAK	AEEVATFFAK2	2	8.22E-05	0.00391326	0.000315457	0.000313775	0.000287687	0.000313873	0	1	332066	206366	332066	0.950393	65.4586	65.2807	65.6331	111.23	65.5147	111.108	DNA topoisomerase 1	0.000776742	0.980805	1.26E+06	2.20638	0.308452	0	0.99931	1.06496	0.0196799	190881;54835.4;130831;73431.3;3537.06;27477.6;	190881;0;130831;26705.9;0;10354.7;	0.955364;0.379574;0.974154;0.319379;0.0740722;0.558532;	102066	0	0	0	0
DIA_OC2.mzML	DIA_OC2	P11387	P11387	TOP1_HUMAN	TOP1	939950	485441	445666	939950	485441	445666	457946	AEEVATFFAK	AEEVATFFAK	AEEVATFFAK2	2	3.66E-05	0.00391326	0.000292826	0.000310463	0.000287687	0.000310559	0	1	280028	139943	280028	0.924666	65.4148	65.2373	65.5892	111.23	65.4486	111.191	DNA topoisomerase 1	0.000776742	0.936486	1.20E+06	2.20482	0.611532	0	0.999928	1.18247	0.00878101	227877;151231;114701;143958;6070.09;14271.9;	227877;78678.5;47503.4;107881;0;4647.34;	0.991182;0.733587;0.641752;0.723124;0.210692;0.555009;	102066	0	0	0	0
DIA_OC3.mzML	DIA_OC3	P11387	P11387	TOP1_HUMAN	TOP1	676619	406530	392856	676619	406530	392856	378914	AEEVATFFAK	AEEVATFFAK	AEEVATFFAK2	2	0.000262003	0.00391326	0.000314861	0.000292312	0.000287687	0.000292398	0	1	391671	226722	391671	0.962071	64.7376	64.563	64.8705	111.23	64.9362	110.819	DNA topoisomerase 1	0.000776742	0.682718	722636	3.31479	0.363248	0.000156921	0.994346	0	-1.00E+07	217899;0;154094;0;23112;35847.2;	217899;0;138064;0;23112;35707.9;	0.990424;0;0.915705;0;0.839667;0.968329;	101031	0	0	0	0
DIA_OC1.mzML	DIA_OC1	Q8NBN3	Q8NBN3	TM87A_HUMAN	TMEM87A	580256	385790	314990	580256	385790	314990	314990	AEEVELYLEK	AEEVELYLEK	AEEVELYLEK2	2	4.74E-05	0.00391326	0.000315457	0.000313775	0.000287687	0.000313873	0	1	79445.6	50942.2	79445.6	0.921952	61.629	61.5399	61.7614	104.371	61.5974	104.387	Transmembrane protein 87A	0.000789209	0.748733	467076	3.64565	0.910874	2.68467	0.999987	0.949836	0.0109457	23862.5;47054.3;23103;23225.9;13573.3;	7131.92;46121;22370.5;19751.3;13573.3;	0.574037;0.93848;0.930377;0.867691;0.944753;	96069	0	0	0	0
DIA_OC2.mzML	DIA_OC2	Q8NBN3	Q8NBN3	TM87A_HUMAN	TMEM87A	661580	333994	368292	661580	333994	368292	368292	AEEVELYLEK	AEEVELYLEK	AEEVELYLEK2	2	3.66E-05	0.00391326	0.000292826	0.000310463	0.000287687	0.000310559	0	1	108486	55214.9	108486	0.946683	61.6308	61.4564	61.7613	104.371	61.4863	104.534	Transmembrane protein 87A	0.000789209	0.881361	597900	2.71599	0.662148	2.93921	0.999538	0.967609	0.011711	23058.5;65124.3;17891.8;35371.4;14411.3;	0;65124.3;3953.93;35371.4;7989.86;	0.57367;0.952572;0.338379;0.974476;0.775653;	96138	0	0	0	0
DIA_OC3.mzML	DIA_OC3	Q8NBN3	Q8NBN3	TM87A_HUMAN	TMEM87A	580240	334735	371529	580240	334735	371529	371529	AEEVELYLEK	AEEVELYLEK	AEEVELYLEK2	2	3.67E-05	0.00391326	0.000314861	0.000292312	0.000287687	0.000292398	0	1	96437.8	58936.7	96437.8	0.952134	60.9557	60.7774	61.0883	104.371	60.9213	104.45	Transmembrane protein 87A	0.000789209	0.948417	812877	3.00766	0.66833	2.9907	0.99982	0.589167	0.0011122	17786;63636.1;24900.3;20249.2;15780.5;	3771.63;61475.7;6020;20249.2;14712.9;	0.455285;0.965785;0.421674;0.984916;0.849981;	95103	0	0	0	0
DIA_OC1.mzML	DIA_OC1	Q9BWH2	Q9BWH2	FUND2_HUMAN	FUNDC2	2.29E+06	1.40E+06	1.39E+06	2.29E+06	1.40E+06	1.39E+06	1.39E+06	AEEVVSFVK	AEEVVSFVK	AEEVVSFVK2	2	0.00427458	0.00828313	0.000315457	0.000313775	0.000287687	0.000313873	0	1	37534	23342.1	37534	0.55984	53.6983	53.6123	53.7865	91.349	53.7289	91.3176	FUN14 domain-containing protein 2	0.00144187	0.817757	803801	1.05822	0.200441	0	0.817393	0	-1.00E+07	149265;8927.39;4645.54;0;0;6706.04;	28606.6;8927.39;0;0;0;1745.86;	0.484336;0.801784;-0.534522;0;0;0.573955;	83638	0	0	0	0
DIA_OC2.mzML	DIA_OC2	Q9BWH2	Q9BWH2	FUND2_HUMAN	FUNDC2	2.71E+06	1.31E+06	1.31E+06	2.71E+06	1.31E+06	1.31E+06	1.31E+06	AEEVVSFVK	AEEVVSFVK	AEEVVSFVK2	2	0.000434459	0.00828313	0.000292826	0.000310463	0.000287687	0.000310559	0	1	90898.1	43625.6	90898.1	0.654034	53.5743	53.3972	53.7485	91.349	53.64	91.264	FUN14 domain-containing protein 2	0.00144187	0.85736	1.28E+06	1.20527	0.573623	0	0.987062	0.700708	0.0110113	82634.1;15166.2;23301.4;6871.12;0;2215.67;	82634.1;5687.32;5715.16;2576.67;0;592.862;	0.650935;0.685015;0.469344;0.685015;0;0.531746;	83500	0	0	0	0
DIA_OC3.mzML	DIA_OC3	Q9BWH2	Q9BWH2	FUND2_HUMAN	FUNDC2	2.35E+06	1.30E+06	1.32E+06	2.35E+06	1.30E+06	1.32E+06	1.32E+06	AEEVVSFVK	AEEVVSFVK	AEEVVSFVK2	2	3.67E-05	0.00828313	0.000314861	0.000292312	0.000287687	0.000292398	0	1	228214	131626	228214	0.879253	52.9387	52.7653	53.0269	91.349	52.9862	91.2839	FUN14 domain-containing protein 2	0.00144187	0.690247	761818	2.08617	0.688242	0	0.999596	0	-1.00E+07	197032;35620.4;49312.2;13614.3;0;5257.16;	188103;35620.4;20908.1;4490.34;0;0;	0.920864;0.688076;0.714951;0.652701;0;0.0849065;	82534	0	0	0	0
DIA_OC1.mzML	DIA_OC1	P11234	P11234	RALB_HUMAN	RALB	2.66E+06	1.52E+06	1.86E+06	2.66E+06	1.52E+06	1.86E+06	1.86E+06	AEEWGVQYVETSAK	AEEWGVQYVETSAK	AEEWGVQYVETSAK2	2	4.74E-05	0.00069676	0.000315457	0.000313775	0.000287687	0.000313873	0	1	255149	157150	255149	0.876236	64.8124	64.635	64.9451	109.958	64.8921	109.759	Ras-related protein Ral-B	0.000287356	0	0	2.25271	0.432752	2.81758	0.999943	1.05795	0.000780498	351359;75406.7;151044;86032.7;25003.6;17879.7;	351359;29079.7;143617;82453.2;0;0;	0.986614;0.632608;0.898416;0.923525;0.382551;0.255652;	101055	0	0	0	0
DIA_OC2.mzML	DIA_OC2	P11234	P11234	RALB_HUMAN	RALB	3.41E+06	1.54E+06	1.84E+06	3.41E+06	1.54E+06	1.84E+06	1.84E+06	AEEWGVQYVETSAK	AEEWGVQYVETSAK	AEEWGVQYVETSAK2	2	3.66E-05	0.00069676	0.000292826	0.000310463	0.000287687	0.000310559	0	1	577998	287976	577998	0.955088	64.7706	64.5931	64.9448	109.958	64.7963	109.879	Ras-related protein Ral-B	0.000287356	0.790014	1.23E+06	4.86588	0.525254	4.57218	1	0	-1.00E+07	642047;248754;262464;121839;57263.8;57082.5;	587592;240222;228538;109238;57263.8;52550.2;	0.928165;0.96648;0.942403;0.956573;0.991553;0.894295;	101055	0	0	0	0
DIA_OC3.mzML	DIA_OC3	P11234	P11234	RALB_HUMAN	RALB	2.87E+06	1.58E+06	2.01E+06	2.87E+06	1.58E+06	2.01E+06	2.01E+06	AEEWGVQYVETSAK	AEEWGVQYVETSAK	AEEWGVQYVETSAK2	2	3.67E-05	0.00069676	0.000314861	0.000292312	0.000287687	0.000292398	0	1	378987	213573	378987	0.895865	64.1373	63.9627	64.3582	109.958	64.3342	109.587	Ras-related protein Ral-B	0.000287356	0.733792	959499	3.39845	0.278748	4.33007	0.999078	0	-1.00E+07	684482;109763;212995;117965;68606.2;53165.7;	105636;55374.3;205648;117965;40243.4;47573.9;	-0.00975468;0.705126;0.895111;0.986713;0.795897;0.812217;	100089	0	0	0	0
DIA_ON2.mzML	DIA_ON2	P11234	P11234	RALB_HUMAN	RALB	1.55E+06	1.91E+06	1.39E+06	1.55E+06	1.91E+06	1.39E+06	1.39E+06	AEEWGVQYVETSAK	AEEWGVQYVETSAK	AEEWGVQYVETSAK2	2	0.00242792	0.00069676	0.000752445	0.000621891	0.000287687	0.000621891	0	1	277082	278778	277082	0.912515	64.3101	64.1771	64.4875	109.958	64.4896	109.609	Ras-related protein Ral-B	0.000287356	0.802461	429501	2.90636	0.00623335	0.151137	0.938541	1.30051	0.0401738	370198;110690;129642;59855.8;35900.6;60584.1;	0;110690;115489;50902.5;0;16065.9;	-0.536688;0.98636;0.861855;0.866877;0.378178;0.645384;	100296	0	0	0	0
DIA_ON3.mzML	DIA_ON3	P11234	P11234	RALB_HUMAN	RALB	1.63E+06	1.77E+06	1.06E+06	1.63E+06	1.77E+06	1.06E+06	1.06E+06	AEEWGVQYVETSAK	AEEWGVQYVETSAK	AEEWGVQYVETSAK2	2	0.000542005	0.00069676	0.000784314	0.000740741	0.000287687	0.000740741	0	1	119476	119252	119476	0.647965	64.1161	63.938	64.2468	109.958	64.279	109.64	Ras-related protein Ral-B	0.000287356	0	144807	2.61735	0.204618	0.000535117	0.990217	1.05795	0.295529	222355;89645.2;123160;71331.3;22035.7;74177.2;	222355;39747.1;41553.3;38175.8;0;74177.2;	0.834837;0.719009;0.530148;0.702238;0.564787;0.967038;	100020	0	0	0	0
DIA_IN1.mzML	DIA_IN1	P11234	P11234	RALB_HUMAN	RALB	828108	1.03E+06	784209	828108	1.03E+06	784209	784209	AEEWGVQYVETSAK	AEEWGVQYVETSAK	AEEWGVQYVETSAK2	2	0.00102596	0.00069676	0.000832639	0.000777605	0.000287687	0.000777605	0	1	95008.7	120798	95008.7	0.904242	64.6562	64.482	64.7887	109.958	64.7275	109.794	Ras-related protein Ral-B	0.000287356	0.509179	279311	2.84028	0.380743	1.15706	0.979013	0.603682	0.218651	148675;25502.3;44512.3;24994.1;8039.93;25699;	0;25502.3;44512.3;24994.1;2536.68;25699;	-0.26514;0.851647;0.955549;0.866532;0.572493;0.902369;	100779	0	0	0	0
DIA_IN2.mzML	DIA_IN2	P11234	P11234	RALB_HUMAN	RALB	214335	291894	429623	214335	291894	429623	429623	AEEWGVQYVETSAK	AEEWGVQYVETSAK	AEEWGVQYVETSAK2	2	0.00213732	0.00069676	0.000814332	0.000677966	0.000287687	0.000677966	0	1	112047	153059	112047	0.946343	63.9584	63.8271	64.0898	109.958	64.2792	109.377	Ras-related protein Ral-B	0.000287356	0	0	2.7234	0.175995	1.82068	0.955586	0.615654	0.00684558	305104;47101.6;51020.2;18740.7;3000.54;10234.2;	0;47101.6;46204.8;18740.7;1115.59;837.151;	-0.339228;0.975801;0.904201;0.976208;0.670176;-0.312614;	99675	0	0	0	0
DIA_IN3.mzML	DIA_IN3	P11234	P11234	RALB_HUMAN	RALB	363549	460845	529987	363549	460845	529987	529987	AEEWGVQYVETSAK	AEEWGVQYVETSAK	AEEWGVQYVETSAK2	2	0.00124146	0.00069676	0.000801282	0.000719424	0.000287687	0.000719424	0	1	91331.9	115148	91331.9	0.894347	64.3914	64.2604	64.5234	109.958	64.4584	109.837	Ras-related protein Ral-B	0.000287356	0	0	3.20507	0.393665	0.311858	0.984686	0	-1.00E+07	262445;21639.9;69276.9;20576.2;22729.4;33794.7;	0;10604.3;60151.4;20576.2;11179;28508.9;	-0.577209;0.715696;0.898283;0.974911;0.790481;0.841869;	100365	0	0	0	0
DIA_OC1.mzML	DIA_OC1	P52565	P52565	GDIR1_HUMAN	ARHGDIA	4.16E+06	2.61E+06	3.71E+06	4.16E+06	2.61E+06	3.71E+06	3.71E+06	AEEYEFLTPVEEAPK	AEEYEFLTPVEEAPK	AEEYEFLTPVEEAPK2	2	4.74E-05	0.000297398	0.000315457	0.000313775	0.000287687	0.000313873	0	1	4.16E+06	2.61E+06	4.16E+06	0.997833	73.5421	73.2782	73.7627	125.769	73.5312	125.815	Rho GDP-dissociation inhibitor 1	0.000142491	0.990389	1.41E+07	5.78878	0.560609	8.91499	0.999998	0.764831	0.0245031	2.2389e+06;1.91359e+06;1.53083e+06;1.2509e+06;999887;779222;	2.23817e+06;1.91359e+06;1.53083e+06;1.2509e+06;999887;779222;	0.99697;0.998321;0.990548;0.99618;0.998967;0.948724;	114725	0	0	0	0
DIA_OC2.mzML	DIA_OC2	P52565	P52565	GDIR1_HUMAN	ARHGDIA	4.86E+06	2.53E+06	3.60E+06	4.86E+06	2.53E+06	3.60E+06	3.60E+06	AEEYEFLTPVEEAPK	AEEYEFLTPVEEAPK	AEEYEFLTPVEEAPK2	2	3.66E-05	0.000297398	0.000292826	0.000310463	0.000287687	0.000310559	0	1	4.86E+06	2.53E+06	4.86E+06	0.995481	73.4407	73.2634	73.6148	125.769	73.4498	125.775	Rho GDP-dissociation inhibitor 1	0.000142491	0.928796	1.53E+07	5.5299	0.622845	8.40049	0.99996	0	-1.00E+07	2.61679e+06;2.18977e+06;1.3002e+06;1.44703e+06;1.22609e+06;806597;	2.61679e+06;2.18977e+06;1.3002e+06;1.44703e+06;1.22609e+06;799194;	0.997686;0.996674;0.895657;0.99272;0.996607;0.880102;	114656	0	0	0	0
DIA_OC3.mzML	DIA_OC3	P52565	P52565	GDIR1_HUMAN	ARHGDIA	4.51E+06	2.56E+06	3.19E+06	4.51E+06	2.56E+06	3.19E+06	3.19E+06	AEEYEFLTPVEEAPK	AEEYEFLTPVEEAPK	AEEYEFLTPVEEAPK2	2	3.67E-05	0.000297398	0.000314861	0.000292312	0.000287687	0.000292398	0	1	4.51E+06	2.56E+06	4.51E+06	0.994287	72.8648	72.6455	73.0397	125.769	72.7937	125.889	Rho GDP-dissociation inhibitor 1	0.000142491	0.97474	1.36E+07	5.82239	0.650868	10.5882	0.999999	1.05795	0.00679664	2.48199e+06;2.02907e+06;1.55041e+06;1.3437e+06;1.13561e+06;945836;	2.4557e+06;2.02907e+06;1.55041e+06;1.3437e+06;1.13561e+06;940783;	0.993092;0.99455;0.976615;0.995597;0.992268;0.984026;	113759	0	0	0	0
DIA_ON1.mzML	DIA_ON1	P52565	P52565	GDIR1_HUMAN	ARHGDIA	1.01E+07	9.44E+06	9.27E+06	1.01E+07	9.44E+06	9.27E+06	9.27E+06	AEEYEFLTPVEEAPK	AEEYEFLTPVEEAPK	AEEYEFLTPVEEAPK2	2	0.000141543	0.000297398	0.000853242	0.000732064	0.000287687	0.000732064	0	1	1.01E+07	9.44E+06	1.01E+07	0.980515	72.8155	72.6383	72.9905	125.769	72.8706	125.6	Rho GDP-dissociation inhibitor 1	0.000142491	0.997012	2.87E+07	5.70597	0.626181	9.97815	1	0	-1.00E+07	5.43552e+06;4.48986e+06;3.91224e+06;3.16015e+06;2.43241e+06;2.26299e+06;	5.39865e+06;4.48986e+06;3.91224e+06;3.16015e+06;2.43241e+06;2.26299e+06;	0.979936;0.980991;0.97835;0.978744;0.981935;0.979941;	113621	0	0	0	0
DIA_ON2.mzML	DIA_ON2	P52565	P52565	GDIR1_HUMAN	ARHGDIA	9.50E+06	9.17E+06	8.36E+06	9.50E+06	9.17E+06	8.36E+06	8.36E+06	AEEYEFLTPVEEAPK	AEEYEFLTPVEEAPK	AEEYEFLTPVEEAPK2	2	0.00012216	0.000297398	0.000752445	0.000621891	0.000287687	0.000621891	0	1	9.50E+06	9.17E+06	9.50E+06	0.992945	72.941	72.8089	73.1601	125.769	72.9729	125.645	Rho GDP-dissociation inhibitor 1	0.000142491	0.98981	2.66E+07	5.87081	0.639491	9.02346	0.999998	0	-1.00E+07	5.1097e+06;4.22871e+06;3.57992e+06;2.92603e+06;2.34927e+06;2.07661e+06;	5.08691e+06;4.22871e+06;3.57992e+06;2.92603e+06;2.34927e+06;2.07661e+06;	0.986885;0.993158;0.991774;0.993712;0.991606;0.991246;	113828	0	0	0	0
DIA_ON3.mzML	DIA_ON3	P52565	P52565	GDIR1_HUMAN	ARHGDIA	9.91E+06	8.93E+06	8.82E+06	9.91E+06	8.93E+06	8.82E+06	8.82E+06	AEEYEFLTPVEEAPK	AEEYEFLTPVEEAPK	AEEYEFLTPVEEAPK2	2	0.00013598	0.000297398	0.000784314	0.000740741	0.000287687	0.000740741	0	1	9.91E+06	8.93E+06	9.91E+06	0.994361	72.7909	72.6131	72.9658	125.769	72.8142	125.702	Rho GDP-dissociation inhibitor 1	0.000142491	0.984136	2.67E+07	5.8976	0.580996	9.82141	1	0	-1.00E+07	5.07601e+06;4.42431e+06;3.80011e+06;3.07337e+06;2.4163e+06;2.18415e+06;	5.05947e+06;4.42431e+06;3.80012e+06;3.07337e+06;2.4163e+06;2.18415e+06;	0.991417;0.993991;0.995121;0.993746;0.995823;0.993062;	113621	0	0	0	0
DIA_IN1.mzML	DIA_IN1	P52565	P52565	GDIR1_HUMAN	ARHGDIA	6.28E+06	7.63E+06	6.36E+06	6.28E+06	7.63E+06	6.36E+06	6.36E+06	AEEYEFLTPVEEAPK	AEEYEFLTPVEEAPK	AEEYEFLTPVEEAPK2	2	0.000201248	0.000297398	0.000832639	0.000777605	0.000287687	0.000777605	0	1	6.28E+06	7.63E+06	6.28E+06	0.983842	73.2449	73.0243	73.376	125.769	73.1445	125.893	Rho GDP-dissociation inhibitor 1	0.000142491	0.972257	1.71E+07	5.78848	0.677559	6.20623	0.99998	0	-1.00E+07	3.51768e+06;2.79736e+06;2.38791e+06;1.91925e+06;1.55926e+06;1.36488e+06;	3.51768e+06;2.79736e+06;2.38791e+06;1.91925e+06;1.55926e+06;1.36488e+06;	0.985278;0.983043;0.986282;0.982787;0.986574;0.988894;	114242	0	0	0	0
DIA_IN2.mzML	DIA_IN2	P52565	P52565	GDIR1_HUMAN	ARHGDIA	6.41E+06	8.86E+06	6.12E+06	6.41E+06	8.86E+06	6.12E+06	6.12E+06	AEEYEFLTPVEEAPK	AEEYEFLTPVEEAPK	AEEYEFLTPVEEAPK2	2	0.00020247	0.000297398	0.000814332	0.000677966	0.000287687	0.000677966	0	1	6.41E+06	8.86E+06	6.41E+06	0.982386	72.9072	72.7323	73.0843	125.769	72.8534	125.788	Rho GDP-dissociation inhibitor 1	0.000142491	0.962106	1.62E+07	5.70709	0.5793	10.1267	0.999997	0	-1.00E+07	3.46648e+06;2.85949e+06;2.46707e+06;1.9678e+06;1.58613e+06;1.3822e+06;	3.46648e+06;2.85949e+06;2.46707e+06;1.9678e+06;1.58613e+06;1.3822e+06;	0.983199;0.982257;0.981062;0.980861;0.98451;0.979455;	113690	0	0	0	0
DIA_IN3.mzML	DIA_IN3	P52565	P52565	GDIR1_HUMAN	ARHGDIA	6.33E+06	8.36E+06	5.92E+06	6.33E+06	8.36E+06	5.92E+06	5.92E+06	AEEYEFLTPVEEAPK	AEEYEFLTPVEEAPK	AEEYEFLTPVEEAPK2	2	0.000185357	0.000297398	0.000801282	0.000719424	0.000287687	0.000719424	0	1	6.33E+06	8.36E+06	6.33E+06	0.992407	72.9859	72.8099	73.1637	125.769	72.9349	125.792	Rho GDP-dissociation inhibitor 1	0.000142491	0.992604	1.94E+07	5.87323	0.580522	9.38871	0.999995	0	-1.00E+07	3.51529e+06;2.8036e+06;2.41956e+06;1.9648e+06;1.56096e+06;1.39886e+06;	3.51529e+06;2.8036e+06;2.41956e+06;1.9648e+06;1.56096e+06;1.39886e+06;	0.988646;0.991547;0.99038;0.992647;0.99365;0.994117;	113828	0	0	0	0
DIA_OC1.mzML	DIA_OC1	P52565	P52565	GDIR1_HUMAN	ARHGDIA	4.16E+06	2.61E+06	3.71E+06	4.16E+06	2.61E+06	3.71E+06	3.71E+06	AEEYEFLTPVEEAPK	AEEYEFLTPVEEAPK	AEEYEFLTPVEEAPK3	3	4.74E-05	0.00069676	0.000315457	0.000313775	0.000287687	0.000313873	0	1	378769	237771	378769	0.963023	73.5222	73.3042	73.8311	125.731	73.5107	125.778	Rho GDP-dissociation inhibitor 1	0.000298315	0.941141	2.30E+06	4.42111	0.390945	0	1	1.14655	0.0062357	444788;266920;63889.7;50901;31800.1;59367;	436819;266920;60948.3;50901;23029.7;30200;	0.967041;0.992043;0.862547;0.931153;0.78076;0.610041;	114696	0	0	0	0
DIA_OC2.mzML	DIA_OC2	P52565	P52565	GDIR1_HUMAN	ARHGDIA	4.86E+06	2.53E+06	3.60E+06	4.86E+06	2.53E+06	3.60E+06	3.60E+06	AEEYEFLTPVEEAPK	AEEYEFLTPVEEAPK	AEEYEFLTPVEEAPK3	3	3.66E-05	0.00069676	0.000292826	0.000310463	0.000287687	0.000310559	0	1	358330	186217	358330	0.957123	73.4637	73.2461	73.6408	125.731	73.4289	125.819	Rho GDP-dissociation inhibitor 1	0.000298315	0.95406	3.26E+06	3.85263	0.638674	0	1	0.598877	0.0117671	445581;270684;37713.3;51225;12644.6;54228.5;	445581;270684;37713.3;49933.1;6435.77;34299.5;	0.971122;0.982362;0.89092;0.870304;0.689806;0.629293;	114696	0	0	0	0
DIA_OC3.mzML	DIA_OC3	P52565	P52565	GDIR1_HUMAN	ARHGDIA	4.51E+06	2.56E+06	3.19E+06	4.51E+06	2.56E+06	3.19E+06	3.19E+06	AEEYEFLTPVEEAPK	AEEYEFLTPVEEAPK	AEEYEFLTPVEEAPK3	3	3.67E-05	0.00069676	0.000314861	0.000292312	0.000287687	0.000292398	0	1	299956	171012	299956	0.946465	72.8878	72.7136	72.9767	125.731	72.772	125.931	Rho GDP-dissociation inhibitor 1	0.000298315	0.706384	1.79E+06	4.61831	0.222692	0	0.999998	1.05795	0.000576848	449332;262588;49602.7;32136.6;26616.2;48539.2;	401847;218216;49602.7;32136.6;26616.2;41506.9;	0.985551;0.963367;0.935678;0.848352;0.850462;0.805808;	113799	0	0	0	0
DIA_ON1.mzML	DIA_ON1	P52565	P52565	GDIR1_HUMAN	ARHGDIA	1.01E+07	9.44E+06	9.27E+06	1.01E+07	9.44E+06	9.27E+06	9.27E+06	AEEYEFLTPVEEAPK	AEEYEFLTPVEEAPK	AEEYEFLTPVEEAPK3	3	0.000141543	0.00069676	0.000853242	0.000732064	0.000287687	0.000732064	0	1	607802	569011	607802	0.924595	72.8414	72.7112	72.9743	125.731	72.8506	125.65	Rho GDP-dissociation inhibitor 1	0.000298315	0.839426	4.02E+06	4.43385	0.463346	0	0.999997	1.16677	0.00256641	848765;556660;148880;58319.5;69025.9;81004.6;	707508;427499;121983;58319.5;38882.5;60853.3;	0.94361;0.928152;0.897177;0.955874;0.475217;0.903626;	113661	0	0	0	0
DIA_ON2.mzML	DIA_ON2	P52565	P52565	GDIR1_HUMAN	ARHGDIA	9.50E+06	9.17E+06	8.36E+06	9.50E+06	9.17E+06	8.36E+06	8.36E+06	AEEYEFLTPVEEAPK	AEEYEFLTPVEEAPK	AEEYEFLTPVEEAPK3	3	0.00012216	0.00069676	0.000752445	0.000621891	0.000287687	0.000621891	0	1	720821	700800	720821	0.971245	72.9669	72.7898	73.1868	125.731	72.9525	125.694	Rho GDP-dissociation inhibitor 1	0.000298315	0.664853	3.06E+06	4.69527	0.441661	0	0.999983	0.78749	0.829998	935221;567221;128543;50786.3;80309.6;71126.2;	935221;567221;128543;25057.4;77734.2;64049.8;	0.979232;0.984992;0.958078;0.727618;0.875524;0.860066;	113868	0	0	0	0
DIA_ON3.mzML	DIA_ON3	P52565	P52565	GDIR1_HUMAN	ARHGDIA	9.91E+06	8.93E+06	8.82E+06	9.91E+06	8.93E+06	8.82E+06	8.82E+06	AEEYEFLTPVEEAPK	AEEYEFLTPVEEAPK	AEEYEFLTPVEEAPK3	3	0.00013598	0.00069676	0.000784314	0.000740741	0.000287687	0.000740741	0	1	501000	451111	501000	0.795793	72.8168	72.597	72.9497	125.731	72.7922	125.749	Rho GDP-dissociation inhibitor 1	0.000298315	0.92423	3.47E+06	3.93891	0.465444	0	0.999992	1.10556	0.0013002	788566;525699;122937;50522.3;77278;64969.4;	440256;365319;85159.1;50522.3;38426;57603.5;	0.750686;0.785884;0.764578;0.920055;0.635453;0.934471;	113661	0	0	0	0
DIA_IN1.mzML	DIA_IN1	P52565	P52565	GDIR1_HUMAN	ARHGDIA	6.28E+06	7.63E+06	6.36E+06	6.28E+06	7.63E+06	6.36E+06	6.36E+06	AEEYEFLTPVEEAPK	AEEYEFLTPVEEAPK	AEEYEFLTPVEEAPK3	3	0.000201248	0.00069676	0.000832639	0.000777605	0.000287687	0.000777605	0	1	502610	611688	502610	0.971043	73.2277	73.0082	73.3598	125.731	73.1235	125.86	Rho GDP-dissociation inhibitor 1	0.000298315	0.778338	3.16E+06	5.03489	0.638654	0	0.999954	1.21704	0.233421	613940;365416;100555;53991;63174.2;63990.8;	613656;348064;100555;53991;58922.3;57041.3;	0.863498;0.965919;0.984493;0.979031;0.847458;0.910401;	114213	0	0	0	0
DIA_IN2.mzML	DIA_IN2	P52565	P52565	GDIR1_HUMAN	ARHGDIA	6.41E+06	8.86E+06	6.12E+06	6.41E+06	8.86E+06	6.12E+06	6.12E+06	AEEYEFLTPVEEAPK	AEEYEFLTPVEEAPK	AEEYEFLTPVEEAPK3	3	0.00020247	0.00069676	0.000814332	0.000677966	0.000287687	0.000677966	0	1	496714	678296	496714	0.974484	72.9331	72.7121	73.0641	125.731	72.8328	125.838	Rho GDP-dissociation inhibitor 1	0.000298315	0.850053	2.46E+06	4.36096	0.635699	0	0.99996	0.609652	0.286033	369142;380313;53923.7;62477.3;68523.1;69143.6;	157646;380313;53923.7;62477.3;66984.5;69143.6;	0.597004;0.989647;0.876712;0.966571;0.881544;0.971615;	113730	0	0	0	0
DIA_IN3.mzML	DIA_IN3	P52565	P52565	GDIR1_HUMAN	ARHGDIA	6.33E+06	8.36E+06	5.92E+06	6.33E+06	8.36E+06	5.92E+06	5.92E+06	AEEYEFLTPVEEAPK	AEEYEFLTPVEEAPK	AEEYEFLTPVEEAPK3	3	0.000185357	0.00069676	0.000801282	0.000719424	0.000287687	0.000719424	0	1	417681	552171	417681	0.912039	72.9657	72.8329	73.1435	125.731	72.9139	125.753	Rho GDP-dissociation inhibitor 1	0.000298315	0.962769	3.18E+06	4.98462	0.640573	0	0.999987	0.727494	0.378445	759906;335571;72947.7;41729;62534.9;73130.9;	759906;303004;72947.7;41729;61728.8;69758.7;	0.98023;0.912563;0.905405;0.91983;0.973925;0.970041;	113799	0	0	0	0
DIA_OC1.mzML	DIA_OC1	P02768	P02768	ALBU_HUMAN	ALB	5.14E+06	3.26E+06	4.46E+06	5.14E+06	3.26E+06	4.46E+06	4.46E+06	AEFAEVSK	AEFAEVSK	AEFAEVSK2	2	4.74E-05	0.00217104	0.000315457	0.000313775	0.000287687	0.000313873	0	1	1.87E+06	1.14E+06	1.87E+06	0.971444	32.6951	32.5169	32.8268	56.5272	32.7511	56.4116	Albumin	0.000553003	0.987647	1.31E+07	4.73935	0.853207	4.8606	0.999976	1.71275	0.00946411	1.63658e+06;201222;186501;193502;187882;118116;	1.63658e+06;44487;186501;193502;187882;115935;	0.986605;0.407462;0.984379;0.991099;0.972921;0.87429;	50719	0	0	0	0
DIA_OC2.mzML	DIA_OC2	P02768	P02768	ALBU_HUMAN	ALB	6.50E+06	3.24E+06	4.09E+06	6.50E+06	3.24E+06	4.09E+06	4.09E+06	AEFAEVSK	AEFAEVSK	AEFAEVSK2	2	3.66E-05	0.00217104	0.000292826	0.000310463	0.000287687	0.000310559	0	1	2.23E+06	1.09E+06	2.23E+06	0.971481	32.7298	32.5967	32.907	56.5272	32.8109	56.3638	Albumin	0.000553003	0.921101	1.52E+07	4.49692	0.826996	4.61028	0.999867	0.754681	0.00453246	1.99608e+06;432768;184780;231543;233810;201400;	1.99608e+06;0;184780;231543;233810;201400;	0.969825;0.117046;0.881298;0.974416;0.985616;0.978774;	50788	0	0	0	0
DIA_OC3.mzML	DIA_OC3	P02768	P02768	ALBU_HUMAN	ALB	5.78E+06	3.21E+06	4.37E+06	5.78E+06	3.21E+06	4.37E+06	4.37E+06	AEFAEVSK	AEFAEVSK	AEFAEVSK2	2	3.67E-05	0.00217104	0.000314861	0.000292312	0.000287687	0.000292398	0	1	2.15E+06	1.25E+06	2.15E+06	0.956401	32.3424	32.1678	32.4735	56.5272	32.41	56.3841	Albumin	0.000553003	0.968846	1.30E+07	5.22127	0.310103	5.30464	0.999976	0.834612	0.0353952	1.60613e+06;402136;187110;189471;199125;129396;	1.60613e+06;343693;187110;189471;199125;129396;	0.98542;0.802932;0.969047;0.982232;0.987224;0.927569;	50236	0	0	0	0
DIA_ON1.mzML	DIA_ON1	P02768	P02768	ALBU_HUMAN	ALB	1.24E+06	1.35E+06	919366	1.24E+06	1.35E+06	919366	919366	AEFAEVSK	AEFAEVSK	AEFAEVSK2	2	0.00998099	0.00217104	0.000853242	0.000732064	0.000287687	0.000732064	0	1	26880.5	27834	26880.5	0.808264	32.3992	32.3107	32.4884	56.5272	32.5079	56.3184	Albumin	0.000553003	0.3826	631144	1.19559	0.0840098	0	0.856702	0.959021	0.00706464	32814.8;5558.79;0;0;2512.08;0;	24368.4;0;0;0;2512.08;0;	0.808933;0.133631;0;0;0.801784;0;	50236	0	0	0	0
DIA_ON2.mzML	DIA_ON2	P02768	P02768	ALBU_HUMAN	ALB	1.70E+06	1.76E+06	844770	1.70E+06	1.76E+06	844770	844770	AEFAEVSK	AEFAEVSK	AEFAEVSK2	2	0.0056898	0.00217104	0.000752445	0.000621891	0.000287687	0.000621891	0	1	14744.4	16035.5	14744.4	0.529714	32.4304	32.3413	32.5159	56.5272	32.4956	56.424	Albumin	0.000553003	0.299739	361409	0.885808	0.20101	0	0.876351	0.65688	0.174719	49479.6;5069.95;0;0;0;3532.11;	9674.41;5069.95;0;0;0;0;	0.387133;0.801784;0;0;0;0.133631;	50305	0	0	0	0
DIA_IN2.mzML	DIA_IN2	P02768	P02768	ALBU_HUMAN	ALB	1.48E+06	1.88E+06	1.67E+06	1.48E+06	1.88E+06	1.67E+06	1.67E+06	AEFAEVSK	AEFAEVSK	AEFAEVSK2	2	0.00230356	0.00217104	0.000814332	0.000677966	0.000287687	0.000677966	0	1	20116.3	25685.3	20116.3	0.80529	32.1814	32.096	32.2701	56.5272	32.3258	56.2971	Albumin	0.000553003	0.701779	444087	1.19273	0.293807	0	0.926161	0.376283	0.00312157	19077.5;5990.42;0;0;0;0;	14125.8;5990.42;0;0;0;0;	0.806777;0.801784;0;0;0;0;	49891	0	0	0	0
DIA_OC1.mzML	DIA_OC1	P02768	P02768	ALBU_HUMAN	ALB	5.14E+06	3.26E+06	4.46E+06	5.14E+06	3.26E+06	4.46E+06	4.46E+06	AEFAEVSKLVTDLTK	AEFAEVSKLVTDLTK	AEFAEVSKLVTDLTK3	3	4.74E-05	0.00069676	0.000315457	0.000313775	0.000287687	0.000313873	0	1	49713.6	34816.3	49713.6	0.945734	88.8343	88.7455	88.9663	157.854	88.7439	157.926	Albumin	0.000287356	0.935763	342794	3.88045	0.392793	4.25197	0.999994	0	-1.00E+07	33729.5;9079.6;5847.5;4275.37;2189.87;8055.7;	33729.5;8076.77;5847.5;1517.52;777.286;7907.35;	0.971373;0.860237;0.911878;0.700364;0.700364;0.923698;	138636	0	0	0	0
DIA_OC2.mzML	DIA_OC2	P02768	P02768	ALBU_HUMAN	ALB	6.50E+06	3.24E+06	4.09E+06	6.50E+06	3.24E+06	4.09E+06	4.09E+06	AEFAEVSKLVTDLTK	AEFAEVSKLVTDLTK	AEFAEVSKLVTDLTK3	3	3.66E-05	0.00069676	0.000292826	0.000310463	0.000287687	0.000310559	0	1	99398	52988.7	99398	0.95752	88.7214	88.5902	88.8963	157.854	88.5716	157.423	Albumin	0.000287356	0.759219	651030	4.92517	0.413621	4.72005	0.999999	1.05795	0.001541	62575.7;25020.8;13258.1;13928.8;12035.2;12591.2;	62575.7;25020.8;13258.1;12873.3;12035.2;11801.5;	0.976334;0.968274;0.990613;0.85534;0.890985;0.834963;	138567	0	0	0	0
DIA_OC3.mzML	DIA_OC3	P02768	P02768	ALBU_HUMAN	ALB	5.78E+06	3.21E+06	4.37E+06	5.78E+06	3.21E+06	4.37E+06	4.37E+06	AEFAEVSKLVTDLTK	AEFAEVSKLVTDLTK	AEFAEVSKLVTDLTK3	3	3.67E-05	0.00069676	0.000314861	0.000292312	0.000287687	0.000292398	0	1	48835.3	31387.9	48835.3	0.950266	88.2774	88.1011	88.4101	157.854	88.3429	157.667	Albumin	0.000287356	0.988735	396415	3.14131	0.645892	5.37419	0.999994	0	-1.00E+07	33239.4;11742.4;1487.91;2248.91;0;3853.54;	33239.4;11742.4;565.154;854.204;0;3853.54;	0.951641;0.973144;0.686856;0.686856;0;0.868689;	137877	0	0	0	0
DIA_IN1.mzML	DIA_IN1	Q16831	Q16831	UPP1_HUMAN	UPP1	424234	516147	478660	424234	516147	478660	478660	AEFEQIVLGK	AEFEQIVLGK	AEFEQIVLGK2	2	0.000504668	0.00192822	0.000832639	0.000777605	0.000808407	0.000777605	0	1	117336	143684	117336	0.964047	68.5569	68.426	68.6927	116.12	68.0074	117.072	Uridine phosphorylase 1	0.000525509	0.881766	1.18E+06	3.28197	0.454908	0.00840306	0.995683	0	-1.00E+07	54227.5;63901.9;31738.6;36671.7;0;1842.17;	48348.4;48926.1;31738.6;36671.7;0;0;	0.868148;0.979206;0.950984;0.955129;0;0.261243;	106897	0	0	0	0
DIA_IN2.mzML	DIA_IN2	Q16831	Q16831	UPP1_HUMAN	UPP1	264841	361425	351373	264841	361425	351373	351373	AEFEQIVLGK	AEFEQIVLGK	AEFEQIVLGK2	2	0.00020247	0.00192822	0.000814332	0.000677966	0.000808407	0.000677966	0	1	66727.1	92324.5	66727.1	0.887899	68.1309	68.042	68.2639	116.12	67.6737	116.934	Uridine phosphorylase 1	0.000525509	0.619236	953881	3.87934	0.434321	1.08278	0.9999	0.958965	0.0375229	69279.9;45351.5;19118.1;15840.4;8122.26;3760.75;	61983.5;31768.6;19118.1;15840.4;2835.83;1313.04;	0.918025;0.843123;0.93736;0.918006;0.690826;0.690826;	106207	0	0	0	0
DIA_IN3.mzML	DIA_IN3	Q16831	Q16831	UPP1_HUMAN	UPP1	309497	399858	443430	309497	399858	443430	443430	AEFEQIVLGK	AEFEQIVLGK	AEFEQIVLGK2	2	0.00036914	0.00192822	0.000801282	0.000719424	0.000808407	0.000719424	0	1	101123	132908	101123	0.951506	68.2931	68.1629	68.4252	116.12	67.7755	117.071	Uridine phosphorylase 1	0.000525509	0.731939	1.46E+06	3.35852	0.532876	0.831479	0.996512	0.251975	4.25E-05	48692.3;56712.3;26915;34492.6;5338.86;2090.07;	45096.2;39715.7;26915;34492.6;1803.24;0;	0.80635;0.950488;0.962781;0.943879;0.620528;0.472062;	106483	0	0	0	0
DIA_OC1.mzML	DIA_OC1	Q9UHY7	Q9UHY7	ENOPH_HUMAN	ENOPH1	288845	179586	192892	288845	179586	192892	192892	AEFFADVVPAVR	AEFFADVVPAVR	AEFFADVVPAVR2	2	0.000146924	0.000297398	0.000315457	0.000313775	0.000287687	0.000313873	0	1	109128	76264.6	109128	0.867258	80.4973	80.3614	80.6723	138.406	80.2658	138.998	Enolase-phosphatase E1	0.000192827	0.447968	1.14E+06	2.5108	0.501722	0.00128518	0.998318	0	-1.00E+07	51224.4;84702.7;12271.6;35610.7;55264.9;14056.6;	51224.4;43846.9;0;9599.53;33779.8;14056.6;	0.951803;0.775686;0.0168885;0.0088524;0.616919;0.844804;	125606	0	0	0	0
DIA_OC2.mzML	DIA_OC2	Q9UHY7	Q9UHY7	ENOPH_HUMAN	ENOPH1	419049	210612	187276	419049	210612	187276	187276	AEFFADVVPAVR	AEFFADVVPAVR	AEFFADVVPAVR2	2	3.66E-05	0.000297398	0.000292826	0.000310463	0.000287687	0.000310559	0	1	178291	100451	178291	0.871473	80.475	80.1234	80.6968	138.406	80.2471	138.89	Enolase-phosphatase E1	0.000192827	0	1.13E+06	2.70181	0.709	0.218444	0.999872	0	-1.00E+07	118670;82885.1;33142.3;83497.5;169549;14405.7;	118670;53691.5;9010.39;75606.3;66483.1;5928.92;	0.924357;0.787681;0.693285;0.892138;-0.0110675;0.571792;	125675	0	0	0	0
DIA_OC3.mzML	DIA_OC3	Q9UHY7	Q9UHY7	ENOPH_HUMAN	ENOPH1	382962	214339	207710	382962	214339	207710	207710	AEFFADVVPAVR	AEFFADVVPAVR	AEFFADVVPAVR2	2	3.67E-05	0.000297398	0.000314861	0.000292312	0.000287687	0.000292398	0	1	109215	70013.2	109215	0.819054	79.9888	79.6791	80.2095	138.406	79.6536	139.14	Enolase-phosphatase E1	0.000192827	0.860867	1.27E+06	2.68496	0.477398	0.00791829	0.999861	1.36305	0.00663257	75287.1;57568.1;10786.9;62986.3;90696.6;18720.1;	33083;57568.1;0;60124.5;53802.3;18564;	0.696347;0.872672;0.371004;0.903825;0.331144;0.871459;	124916	0	0	0	0
DIA_ON1.mzML	DIA_ON1	Q9UHY7	Q9UHY7	ENOPH_HUMAN	ENOPH1	1.59E+06	1.51E+06	1.64E+06	1.59E+06	1.51E+06	1.64E+06	1.64E+06	AEFFADVVPAVR	AEFFADVVPAVR	AEFFADVVPAVR2	2	0.000141543	0.000297398	0.000853242	0.000732064	0.000287687	0.000732064	0	1	1.59E+06	1.51E+06	1.59E+06	0.966446	80.0693	79.849	80.3807	138.406	79.7982	139.087	Enolase-phosphatase E1	0.000192827	0.957651	8.03E+06	5.47643	0.612387	5.50613	0.999998	0.956989	0.00228499	730502;639220;416947;497382;395175;220916;	730502;639220;416947;497153;391312;220916;	0.949029;0.988373;0.93415;0.986748;0.962407;0.960594;	124985	0	0	0	0
DIA_ON2.mzML	DIA_ON2	Q9UHY7	Q9UHY7	ENOPH_HUMAN	ENOPH1	1.45E+06	1.64E+06	1.83E+06	1.45E+06	1.64E+06	1.83E+06	1.83E+06	AEFFADVVPAVR	AEFFADVVPAVR	AEFFADVVPAVR2	2	0.00012216	0.000297398	0.000752445	0.000621891	0.000287687	0.000621891	0	1	1.53E+06	1.50E+06	1.53E+06	0.918303	79.9744	79.7118	80.3259	138.406	79.808	138.952	Enolase-phosphatase E1	0.000192827	0.920904	6.67E+06	4.76019	0.611351	5.44624	0.999971	1.22582	0.0484018	748196;588243;421894;466917;401937;231908;	712999;588243;377763;462275;391236;224575;	0.859118;0.993171;0.84026;0.941032;0.931827;0.910099;	124847	0	0	0	0
DIA_ON3.mzML	DIA_ON3	Q9UHY7	Q9UHY7	ENOPH_HUMAN	ENOPH1	1.60E+06	1.49E+06	1.69E+06	1.60E+06	1.49E+06	1.69E+06	1.69E+06	AEFFADVVPAVR	AEFFADVVPAVR	AEFFADVVPAVR2	2	0.00013598	0.000297398	0.000784314	0.000740741	0.000287687	0.000740741	0	1	1.60E+06	1.49E+06	1.60E+06	0.941519	80.0932	79.7407	80.3097	138.406	79.8364	139.114	Enolase-phosphatase E1	0.000192827	0.969242	7.45E+06	5.45099	0.69078	5.97617	0.999998	0.432439	0.000780201	744074;608866;421203;485560;410886;269536;	744074;585664;421203;485560;410886;269536;	0.957658;0.897398;0.936235;0.98422;0.994988;0.992833;	125054	0	0	0	0
DIA_IN1.mzML	DIA_IN1	Q9UHY7	Q9UHY7	ENOPH_HUMAN	ENOPH1	2.51E+06	2.77E+06	2.59E+06	2.51E+06	2.77E+06	2.59E+06	2.59E+06	AEFFADVVPAVR	AEFFADVVPAVR	AEFFADVVPAVR2	2	0.000201248	0.000297398	0.000832639	0.000777605	0.000287687	0.000777605	0	1	2.51E+06	2.77E+06	2.51E+06	0.985015	80.1979	79.8889	80.5074	138.406	80.1725	138.697	Enolase-phosphatase E1	0.000192827	0.966091	9.38E+06	5.65939	0.556451	4.33535	0.999995	0	-1.00E+07	1.19264e+06;960237;619690;718292;609537;360357;	1.19264e+06;960237;613072;718292;608251;360357;	0.99195;0.978003;0.92901;0.993294;0.987677;0.980742;	125123	0	0	0	0
DIA_IN2.mzML	DIA_IN2	Q9UHY7	Q9UHY7	ENOPH_HUMAN	ENOPH1	2.19E+06	2.86E+06	2.79E+06	2.19E+06	2.86E+06	2.79E+06	2.79E+06	AEFFADVVPAVR	AEFFADVVPAVR	AEFFADVVPAVR2	2	0.00020247	0.000297398	0.000814332	0.000677966	0.000287687	0.000677966	0	1	2.19E+06	2.86E+06	2.19E+06	0.981066	79.9922	79.6402	80.2122	138.406	79.655	139.395	Enolase-phosphatase E1	0.000192827	0.989354	1.07E+07	5.76569	0.791782	3.90397	0.999995	0	-1.00E+07	1.06676e+06;799410;492299;612219;509840;323701;	1.06676e+06;794976;492299;612219;509840;323701;	0.988649;0.966229;0.969329;0.989736;0.997817;0.992514;	124778	0	0	0	0
DIA_IN3.mzML	DIA_IN3	Q9UHY7	Q9UHY7	ENOPH_HUMAN	ENOPH1	2.20E+06	2.72E+06	2.30E+06	2.20E+06	2.72E+06	2.30E+06	2.30E+06	AEFFADVVPAVR	AEFFADVVPAVR	AEFFADVVPAVR2	2	0.000185357	0.000297398	0.000801282	0.000719424	0.000287687	0.000719424	0	1	2.20E+06	2.72E+06	2.20E+06	0.964563	80.0265	79.762	80.2932	138.406	79.9497	138.768	Enolase-phosphatase E1	0.000192827	0.915095	8.84E+06	5.50675	0.660138	4.97325	0.999999	0	-1.00E+07	1.05695e+06;806289;635808;642638;514046;344253;	1.05612e+06;806289;628328;640381;503897;341686;	0.945258;0.993006;0.943368;0.956645;0.966478;0.957113;	124847	0	0	0	0
DIA_ON1.mzML	DIA_ON1	Q9UHY7	Q9UHY7	ENOPH_HUMAN	ENOPH1	1.59E+06	1.51E+06	1.64E+06	1.59E+06	1.51E+06	1.64E+06	1.64E+06	AEFFADVVPAVRK	AEFFADVVPAVRK	AEFFADVVPAVRK3	3	0.0059322	0.00816843	0.000853242	0.000732064	0.000287687	0.000732064	0	1	58672.4	57767.5	58672.4	0.680415	67.9951	67.7284	68.0812	115.753	67.5469	116.533	Enolase-phosphatase E1	0.00142333	0.785576	490623	1.53575	0.427521	0	0.896489	0	-1.00E+07	137100;0;7421.33;19765.3;18122.3;5514.94;	39134.8;0;1415.28;0;18122.3;1852.82;	0.718071;0;0.43455;0.357957;0.618299;0.569685;	106061	0	0	0	0
DIA_IN1.mzML	DIA_IN1	Q9UHY7	Q9UHY7	ENOPH_HUMAN	ENOPH1	2.51E+06	2.77E+06	2.59E+06	2.51E+06	2.77E+06	2.59E+06	2.59E+06	AEFFADVVPAVRK	AEFFADVVPAVRK	AEFFADVVPAVRK3	3	0.000587613	0.00816843	0.000832639	0.000777605	0.000287687	0.000777605	0	1	188825	231585	188825	0.975157	68.0686	67.848	68.3324	115.753	67.7922	116.254	Enolase-phosphatase E1	0.00142333	0.896279	675664	2.13169	0.170255	1.23418	0.993027	0	-1.00E+07	179862;7313.2;14106.8;4276.09;18764.2;13130.9;	179862;0;8962.81;1568.55;0;6742.46;	0.987539;0.413729;0.726678;0.465444;0.467736;0.57499;	106130	0	0	0	0
DIA_IN2.mzML	DIA_IN2	Q9UHY7	Q9UHY7	ENOPH_HUMAN	ENOPH1	2.19E+06	2.86E+06	2.79E+06	2.19E+06	2.86E+06	2.79E+06	2.79E+06	AEFFADVVPAVRK	AEFFADVVPAVRK	AEFFADVVPAVRK3	3	0.000216333	0.00816843	0.000814332	0.000677966	0.000287687	0.000677966	0	1	224039	300957	224039	0.96109	67.8602	67.5536	68.0806	115.753	67.4409	116.481	Enolase-phosphatase E1	0.00142333	0.835149	807159	2.22874	0.547298	0.063505	0.997431	0	-1.00E+07	194503;4337.71;26637.9;7687.3;25170.7;2506.07;	194503;1318.12;17328.2;0;12207;697.707;	0.993881;0.514183;0.785668;0.413084;0.687611;0.435231;	105785	0	0	0	0
DIA_IN3.mzML	DIA_IN3	Q9UHY7	Q9UHY7	ENOPH_HUMAN	ENOPH1	2.20E+06	2.72E+06	2.30E+06	2.20E+06	2.72E+06	2.30E+06	2.30E+06	AEFFADVVPAVRK	AEFFADVVPAVRK	AEFFADVVPAVRK3	3	0.00406363	0.00816843	0.000801282	0.000719424	0.000287687	0.000719424	0	1	184796	238645	184796	0.853622	67.7595	67.6742	68.0261	115.753	67.5625	116.105	Enolase-phosphatase E1	0.00142333	0.931805	586112	1.31674	0.369697	0	0.924704	0	-1.00E+07	204323;0;6559.01;2151.76;20565.4;7006.41;	175343;0;6559.01;0;2893.45;0;	0.871987;0;0.610689;-0.00212867;0.2914;0.320319;	105647	0	0	0	0
DIA_OC1.mzML	DIA_OC1	O95487	O95487	SC24B_HUMAN	SEC24B	316112	190423	201459	316112	190423	201459	201459	AEFFQHLIEDR	AEFFQHLIEDR	AEFFQHLIEDR3	3	4.74E-05	0.00069676	0.000315457	0.000313775	0.000287687	0.000313873	0	1	74381.2	48469.5	74381.2	0.947605	71.8861	71.7113	72.0637	123.138	72.007	122.924	Protein transport protein Sec24B	0.000287356	0.899735	369286	4.71189	0.491838	0	0.999993	1.07171	0.0101769	36154.4;22672.7;20255.5;13974.7;15898.9;5990.67;	36154.4;22327.9;20255.5;13974.7;15898.9;3043.89;	0.98766;0.904974;0.935422;0.946384;0.916392;0.747378;	112131	0	0	0	0
DIA_OC2.mzML	DIA_OC2	O95487	O95487	SC24B_HUMAN	SEC24B	377150	198284	204010	377150	198284	204010	204010	AEFFQHLIEDR	AEFFQHLIEDR	AEFFQHLIEDR3	3	3.66E-05	0.00069676	0.000292826	0.000310463	0.000287687	0.000310559	0	1	100805	51391.3	100805	0.979247	71.9187	71.7411	72.0934	123.138	71.9631	123.012	Protein transport protein Sec24B	0.000287356	0.870413	395061	4.67799	0.48891	0	0.999994	0	-1.00E+07	53175.7;30577;15236.3;9696.26;17978.2;10141.7;	53175.7;30577;15236.3;4600.62;17052.1;9938.29;	0.995206;0.988452;0.92325;0.705153;0.912972;0.881602;	112269	0	0	0	0
DIA_OC3.mzML	DIA_OC3	O95487	O95487	SC24B_HUMAN	SEC24B	312928	192162	176762	312928	192162	176762	176762	AEFFQHLIEDR	AEFFQHLIEDR	AEFFQHLIEDR3	3	3.67E-05	0.00069676	0.000314861	0.000292312	0.000287687	0.000292398	0	1	77243	44969.1	77243	0.967861	71.033	70.858	71.2108	123.138	71.2768	122.713	Protein transport protein Sec24B	0.000287356	0.759749	484416	4.06869	0.441597	0	0.999967	0	-1.00E+07	38312;29075.1;19066.3;9591;11568.9;6880.02;	37011;29075.1;5440.82;9422.53;11157;6880.02;	0.975058;0.983101;0.464084;0.809329;0.904268;0.823919;	110889	0	0	0	0
DIA_OC1.mzML	DIA_OC1	Q9H4A4	Q9H4A4	AMPB_HUMAN	RNPEP	536051	329973	379709	536051	329973	379709	379709	AEFGPPGPGAGSR	AEFGPPGPGAGSR	AEFGPPGPGAGSR2	2	0.000146924	0.000297398	0.000315457	0.000313775	0.000287687	0.000313873	0	1	425861	258090	425861	0.917861	38.6425	38.2894	38.9968	65.695	38.7102	65.5964	Aminopeptidase B	0.000192827	0.447208	1.81E+06	2.07324	0.771717	0	0.998213	0	-1.00E+07	294422;84478;15666.5;82841;0;	294422;51222.3;3464.61;80216.3;0;	0.971294;0.744829;0.296233;0.832235;0;	60049	0	0	0	0
DIA_OC2.mzML	DIA_OC2	Q9H4A4	Q9H4A4	AMPB_HUMAN	RNPEP	616682	311948	303904	616682	311948	303904	303904	AEFGPPGPGAGSR	AEFGPPGPGAGSR	AEFGPPGPGAGSR2	2	3.66E-05	0.000297398	0.000292826	0.000310463	0.000287687	0.000310559	0	1	546966	269828	546966	0.939935	38.6774	38.3249	38.9856	65.695	38.6922	65.6761	Aminopeptidase B	0.000192827	0.285187	1.42E+06	1.94899	0.724279	0.0869184	0.999352	0	-1.00E+07	394397;140466;25722.8;67141.3;1315.49;	394397;139601;0;12968;0;	0.979172;0.872445;0.561041;0.473133;0.276737;	60118	0	0	0	0
DIA_OC3.mzML	DIA_OC3	Q9H4A4	Q9H4A4	AMPB_HUMAN	RNPEP	375266	217873	331480	375266	217873	331480	331480	AEFGPPGPGAGSR	AEFGPPGPGAGSR	AEFGPPGPGAGSR2	2	3.67E-05	0.000297398	0.000314861	0.000292312	0.000287687	0.000292398	0	1	384051	203793	384051	0.942079	38.1134	37.7617	38.4652	65.695	38.0847	65.7513	Aminopeptidase B	0.000192827	0.469762	829443	1.81287	0.204587	0.132722	0.998276	1.1313	0.00167518	305605;127224;20739.6;78445.4;17192.8;	305605;0;0;78445.4;0;	0.96721;0.638895;0.207665;0.844176;0.321337;	59290	0	0	0	0
DIA_ON1.mzML	DIA_ON1	Q9H4A4	Q9H4A4	AMPB_HUMAN	RNPEP	1.88E+06	1.79E+06	2.07E+06	1.88E+06	1.79E+06	2.07E+06	2.07E+06	AEFGPPGPGAGSR	AEFGPPGPGAGSR	AEFGPPGPGAGSR2	2	0.000141543	0.000297398	0.000853242	0.000732064	0.000287687	0.000732064	0	1	799516	910279	799516	0.880642	38.2178	37.8656	38.524	65.695	38.2506	65.6725	Aminopeptidase B	0.000192827	0.439982	2.45E+06	2.87385	0.399254	1.12011	0.999935	1.40579	0.0755826	556215;238159;170709;159119;15709.5;	497800;142597;156997;159119;11146.2;	0.930524;0.633804;0.835081;0.945797;0.645911;	59359	0	0	0	0
DIA_ON2.mzML	DIA_ON2	Q9H4A4	Q9H4A4	AMPB_HUMAN	RNPEP	2.03E+06	2.08E+06	2.11E+06	2.03E+06	2.08E+06	2.11E+06	2.11E+06	AEFGPPGPGAGSR	AEFGPPGPGAGSR	AEFGPPGPGAGSR2	2	0.00012216	0.000297398	0.000752445	0.000621891	0.000287687	0.000621891	0	1	823593	965789	823593	0.885498	38.2498	37.8978	38.5588	65.695	38.2515	65.7037	Aminopeptidase B	0.000192827	0.363552	3.63E+06	2.92417	0.480171	0.371331	0.999749	0.642423	0.0238894	538768;218216;173916;121603;6783.36;	483774;218216;173916;121603;0;	0.895634;0.893924;0.911839;0.83005;0.383195;	59428	0	0	0	0
DIA_ON3.mzML	DIA_ON3	Q9H4A4	Q9H4A4	AMPB_HUMAN	RNPEP	1.80E+06	1.76E+06	2.12E+06	1.80E+06	1.76E+06	2.12E+06	2.12E+06	AEFGPPGPGAGSR	AEFGPPGPGAGSR	AEFGPPGPGAGSR2	2	0.00013598	0.000297398	0.000784314	0.000740741	0.000287687	0.000740741	0	1	836468	842240	836468	0.888873	37.9177	37.7015	38.2268	65.695	37.9506	65.6448	Aminopeptidase B	0.000192827	0.403212	2.95E+06	2.95191	0.54559	0.543401	0.999715	1.34899	0.0167514	541691;255426;171276;142346;11691.4;	492938;255426;90867.9;88104.1;0;	0.895308;0.961359;0.794274;0.642729;0.448165;	58945	0	0	0	0
DIA_IN1.mzML	DIA_IN1	Q9H4A4	Q9H4A4	AMPB_HUMAN	RNPEP	1.59E+06	1.85E+06	1.51E+06	1.59E+06	1.85E+06	1.51E+06	1.51E+06	AEFGPPGPGAGSR	AEFGPPGPGAGSR	AEFGPPGPGAGSR2	2	0.000279408	0.000297398	0.000832639	0.000777605	0.000287687	0.000777605	0	1	480928	648810	480928	0.875055	38.629	38.2768	38.9806	65.695	38.6387	65.6675	Aminopeptidase B	0.000192827	0.362042	1.70E+06	2.17198	0.388508	0.605043	0.998185	0.914944	3.08E-05	353461;159842;102527;60635.6;6713.87;	353461;85853.1;102527;41613.1;2885.12;	0.967791;0.577354;0.83229;0.701548;0.532814;	59980	0	0	0	0
DIA_IN2.mzML	DIA_IN2	Q9H4A4	Q9H4A4	AMPB_HUMAN	RNPEP	1.55E+06	1.98E+06	1.53E+06	1.55E+06	1.98E+06	1.53E+06	1.53E+06	AEFGPPGPGAGSR	AEFGPPGPGAGSR	AEFGPPGPGAGSR2	2	0.000216333	0.000297398	0.000814332	0.000677966	0.000287687	0.000677966	0	1	296220	447607	296220	0.759919	38.0467	37.9156	38.3563	65.695	38.0107	65.7706	Aminopeptidase B	0.000192827	0.415616	1.73E+06	1.71921	0.434878	0.425634	0.998869	1.14963	0.033611	264285;110397;87981.7;51626.6;3625.2;	164325;80268.5;36999.3;51626.6;0;	0.714321;0.773512;0.461826;0.883919;0.451684;	59083	0	0	0	0
DIA_IN3.mzML	DIA_IN3	Q9H4A4	Q9H4A4	AMPB_HUMAN	RNPEP	1.64E+06	2.04E+06	1.31E+06	1.64E+06	2.04E+06	1.31E+06	1.31E+06	AEFGPPGPGAGSR	AEFGPPGPGAGSR	AEFGPPGPGAGSR2	2	0.000265252	0.000297398	0.000801282	0.000719424	0.000287687	0.000719424	0	1	465951	634698	465951	0.915159	38.3098	38.0458	38.5754	65.695	38.3205	65.6681	Aminopeptidase B	0.000192827	0.0878724	1.35E+06	3.00858	0.397696	0.883165	0.999449	0.920823	0.00229424	351295;156611;105019;83068;6120;	300423;82460.3;55296.7;83068;3095.95;	0.953475;0.782509;0.519762;0.908263;0.613526;	59497	0	0	0	0
DIA_OC1.mzML	DIA_OC1	P48729	P48729	KC1A_HUMAN	CSNK1A1	1.32E+06	896727	739748	1.32E+06	896727	739748	793868	AEFIVGGK	AEFIVGGK	AEFIVGGK2	2	0.00702247	0.00654824	0.000315457	0.000313775	0.000287687	0.000313873	0	1	418987	261803	418987	0.976885	44.1357	43.9592	44.2677	75.0002	43.6717	75.9429	Casein kinase I isoform alpha	0.00119846	0.53732	9.40E+06	1.88377	0.0976679	0	0.72827	0	-1.00E+07	286432;132555;0;131158;28010.3;0;	286432;132555;0;0;4734.94;0;	0.980295;0.969515;0;-0.171757;-0.127151;0;	68656	0	0	0	0
DIA_OC2.mzML	DIA_OC2	P48729	P48729	KC1A_HUMAN	CSNK1A1	1.83E+06	953822	758475	1.83E+06	953822	758475	786768	AEFIVGGK	AEFIVGGK	AEFIVGGK2	2	0.0047136	0.00654824	0.000292826	0.000310463	0.000287687	0.000310559	0	1	506954	250959	506954	0.988802	44.0694	43.8951	44.2467	75.0002	43.6144	75.8903	Casein kinase I isoform alpha	0.00119846	0.426207	9.71E+06	2.09011	0.264805	0	0.81626	0	-1.00E+07	362496;144457;0;233368;74339.6;0;	362496;144457;0;63338.1;0;0;	0.988489;0.989589;0;0.292019;-0.537408;0;	68587	0	0	0	0
DIA_OC3.mzML	DIA_OC3	P48729	P48729	KC1A_HUMAN	CSNK1A1	1.47E+06	847567	714709	1.47E+06	847567	714709	800854	AEFIVGGK	AEFIVGGK	AEFIVGGK2	2	0.000623169	0.00654824	0.000314861	0.000292312	0.000287687	0.000292398	0	1	509990	264889	509990	0.881875	43.5573	43.425	43.7342	75.0002	43.2255	75.6548	Casein kinase I isoform alpha	0.00119846	0.240473	9.76E+06	3.05151	0.252143	1.08727	0.985341	0	-1.00E+07	399772;139317;53027;65179.6;0;5239.61;	317646;139317;53027;65179.6;0;1635.11;	0.836943;0.979277;0.89512;0.867414;0;0.580478;	67828	0	0	0	0
DIA_ON1.mzML	DIA_ON1	P48729	P48729	KC1A_HUMAN	CSNK1A1	762102	759494	592744	762102	759494	592744	623567	AEFIVGGK	AEFIVGGK	AEFIVGGK2	2	0.000714477	0.00654824	0.000853242	0.000732064	0.000287687	0.000732064	0	1	214117	224371	214117	0.973051	43.7042	43.571	43.8355	75.0002	43.32	75.7765	Casein kinase I isoform alpha	0.00119846	0.737989	1.77E+06	2.79501	0.421146	0	0.991825	1.16187	0.0059876	143585;53196.8;22042.4;48459.2;0;10445.2;	138878;53196.8;22042.4;0;0;0;	0.972216;0.975424;0.97258;-0.425963;0;-0.425963;	67966	0	0	0	0
DIA_ON2.mzML	DIA_ON2	P48729	P48729	KC1A_HUMAN	CSNK1A1	472497	491939	616080	472497	491939	616080	582515	AEFIVGGK	AEFIVGGK	AEFIVGGK2	2	0.00045041	0.00654824	0.000752445	0.000621891	0.000287687	0.000621891	0	1	184443	208248	184443	0.846189	43.6506	43.519	43.787	75.0002	43.3028	75.7234	Casein kinase I isoform alpha	0.00119846	0.847249	1.93E+06	1.96522	0.19195	0	0.988644	1.46107	0.00676525	157752;54102.6;20798.1;30537.2;5007.67;0;	130340;54102.6;0;10127.9;0;0;	0.805505;0.944204;0.333359;0.617514;0.493547;0;	67897	0	0	0	0
DIA_ON3.mzML	DIA_ON3	P48729	P48729	KC1A_HUMAN	CSNK1A1	588229	602089	728982	588229	602089	728982	674463	AEFIVGGK	AEFIVGGK	AEFIVGGK2	2	0.000542005	0.00654824	0.000784314	0.000740741	0.000287687	0.000740741	0	1	260169	262719	260169	0.940825	43.4946	43.3192	43.6267	75.0002	43.138	75.7465	Casein kinase I isoform alpha	0.00119846	0.690007	2.17E+06	2.63297	0.346484	0	0.990661	1.27094	0.00890327	185043;78937.9;35973.1;55715.8;0;16586.9;	185043;39152.5;35973.1;9659.3;0;0;	0.984456;0.791977;0.878399;-0.150824;0;-0.417111;	67690	0	0	0	0
DIA_IN1.mzML	DIA_IN1	P48729	P48729	KC1A_HUMAN	CSNK1A1	1.34E+06	1.62E+06	1.97E+06	1.34E+06	1.62E+06	1.97E+06	1.79E+06	AEFIVGGK	AEFIVGGK	AEFIVGGK2	2	0.000279408	0.00654824	0.000832639	0.000777605	0.000287687	0.000777605	0	1	520651	677949	520651	0.960071	43.9863	43.8109	44.118	75.0002	43.6228	75.7188	Casein kinase I isoform alpha	0.00119846	0.975595	3.14E+06	3.27887	0.182386	2.19664	0.997879	1.43108	0.0235243	339092;135418;46141;27501.1;4707.12;46247.8;	339092;135418;46141;9659.43;0;46247.8;	0.970622;0.982873;0.815611;0.279839;0.16324;0.872294;	68380	0	0	0	0
DIA_IN2.mzML	DIA_IN2	P48729	P48729	KC1A_HUMAN	CSNK1A1	1.51E+06	2.04E+06	2.43E+06	1.51E+06	2.04E+06	2.43E+06	2.34E+06	AEFIVGGK	AEFIVGGK	AEFIVGGK2	2	0.000216333	0.00654824	0.000814332	0.000677966	0.000287687	0.000677966	0	1	570462	808602	570462	0.968707	43.455	43.2765	43.6302	75.0002	43.1071	75.7278	Casein kinase I isoform alpha	0.00119846	0.960252	3.43E+06	3.28705	0.369521	0	0.998309	1.09094	0.0195266	387202;120140;63119.4;50625;43626.3;34857.9;	387202;120140;63119.4;32240.5;0;0;	0.987927;0.929734;0.924985;0.670711;-0.305995;-0.519741;	67552	0	0	0	0
DIA_IN3.mzML	DIA_IN3	P48729	P48729	KC1A_HUMAN	CSNK1A1	1.55E+06	1.89E+06	2.07E+06	1.55E+06	1.89E+06	2.07E+06	2.05E+06	AEFIVGGK	AEFIVGGK	AEFIVGGK2	2	0.000265252	0.00654824	0.000801282	0.000719424	0.000287687	0.000719424	0	1	488018	647453	488018	0.97579	43.628	43.4947	43.8058	75.0002	43.3453	75.5939	Casein kinase I isoform alpha	0.00119846	0.978819	3.31E+06	3.10738	0.263253	1.78772	0.999012	0	-1.00E+07	342449;132352;29627.8;72300;12644.1;48127.3;	342449;132352;13218;26010.3;12644.1;0;	0.988534;0.970245;0.701143;0.637175;0.831328;-0.157918;	67828	0	0	0	0
DIA_OC1.mzML	DIA_OC1	P0C0L4;P0C0L5	P0C0L4;P0C0L5	CO4A_HUMAN;CO4B_HUMAN	C4A;C4B	550512	327379	361099	550512	327379	361099		AEFQDALEK	AEFQDALEK	AEFQDALEK2	2	4.74E-05	0.00279109	0.000315457	0.000313775	0.000287687	0.000313873	0	0	272914	167344	272914	0.968761	45.9	45.7697	46.0323	79.2699	45.885	79.296	Complement C4-A	0.000624428	0.835216	506930	2.98081	0.333421	0.0711864	0.999691	0.662469	0.108693	176375;70935.6;81644.7;27283.9;3394.6;	176375;70935.6;75534.1;25603.4;1234.38;	0.973117;0.968006;0.936302;0.940845;0.657093;	71427	0	0	0	0
DIA_OC2.mzML	DIA_OC2	P0C0L4;P0C0L5	P0C0L4;P0C0L5	CO4A_HUMAN;CO4B_HUMAN	C4A;C4B	713802	355681	339850	713802	355681	339850		AEFQDALEK	AEFQDALEK	AEFQDALEK2	2	0.00490156	0.00279109	0.000292826	0.000310463	0.000287687	0.000310559	0	0	127497	63905.5	127497	0.680328	45.924	45.7496	46.1014	79.2699	45.8887	79.3304	Complement C4-A	0.000624428	0	0	1.3006	0.28143	0.00251202	0.812376	0.624195	0.11459	157686;46805.7;107091;23496.4;0;	94605.8;20992.3;107091;11898.7;0;	0.722633;0.552111;0.947247;0.570162;0;	71496	0	0	0	0
DIA_OC3.mzML	DIA_OC3	P0C0L4;P0C0L5	P0C0L4;P0C0L5	CO4A_HUMAN;CO4B_HUMAN	C4A;C4B	631006	374515	394679	631006	374515	394679		AEFQDALEK	AEFQDALEK	AEFQDALEK2	2	0.000730082	0.00279109	0.000314861	0.000292312	0.000287687	0.000292398	0	0	197655	112262	197655	0.896267	45.4105	45.2794	45.5428	79.2699	45.4422	79.2113	Complement C4-A	0.000624428	0	0	1.42086	0.328901	0.209596	0.978597	1.03254	0.229997	177134;95474.6;162769;10052.2;3996.32;	177134;20521.2;37393.7;0;1301.65;	0.957272;0.369686;-0.139698;0.284427;0.624398;	70737	0	0	0	0
DIA_OC1.mzML	DIA_OC1	P21333	P21333	FLNA_HUMAN	FLNA	2.25E+07	1.44E+07	2.75E+07	2.25E+07	1.44E+07	2.75E+07	2.75E+07	AEFTVETR	AEFTVETR	AEFTVETR2	2	4.74E-05	0.000297398	0.000315457	0.000313775	0.000287687	0.000313873	0	1	4.58E+06	2.73E+06	4.58E+06	0.994092	39.3852	39.2077	39.5597	66.9217	39.4572	66.8074	Filamin-A	0.000184775	0.995767	1.51E+07	5.86423	0.752793	7.53845	0.999996	0.852205	0.0610853	2.68113e+06;1.38935e+06;921112;510851;212351;192963;	2.68113e+06;1.38935e+06;921112;506937;212351;192963;	0.995211;0.993376;0.993689;0.99013;0.987487;0.992973;	61210	0	0	0	0
DIA_OC2.mzML	DIA_OC2	P21333	P21333	FLNA_HUMAN	FLNA	2.73E+07	1.46E+07	2.83E+07	2.73E+07	1.46E+07	2.83E+07	2.84E+07	AEFTVETR	AEFTVETR	AEFTVETR2	2	3.66E-05	0.000297398	0.000292826	0.000310463	0.000287687	0.000310559	0	1	5.84E+06	2.93E+06	5.84E+06	0.990657	39.4151	39.2406	39.5924	66.9217	39.445	66.863	Filamin-A	0.000184775	0.994956	1.99E+07	5.82772	0.409335	7.39953	0.999994	0.908441	0.0895134	3.4426e+06;1.75741e+06;1.19464e+06;642331;272810;244184;	3.4426e+06;1.75741e+06;1.19464e+06;642331;272810;244184;	0.988861;0.994977;0.994272;0.988462;0.982949;0.991645;	61279	0	0	0	0
DIA_OC3.mzML	DIA_OC3	P21333	P21333	FLNA_HUMAN	FLNA	2.56E+07	1.51E+07	2.83E+07	2.56E+07	1.51E+07	2.83E+07	2.83E+07	AEFTVETR	AEFTVETR	AEFTVETR2	2	3.67E-05	0.000297398	0.000314861	0.000292312	0.000287687	0.000292398	0	1	5.44E+06	2.88E+06	5.44E+06	0.993742	38.8102	38.6357	38.9869	66.9217	38.814	66.9138	Filamin-A	0.000184775	0.99597	1.88E+07	5.77588	0.444834	7.37939	0.999998	1.07043	0.068186	3.22308e+06;1.65468e+06;1.13288e+06;567218;244616;238599;	3.22308e+06;1.65468e+06;1.12966e+06;562148;244616;238599;	0.995196;0.99486;0.992292;0.982122;0.970259;0.983492;	60382	0	0	0	0
DIA_ON1.mzML	DIA_ON1	P21333	P21333	FLNA_HUMAN	FLNA	2.13E+07	2.34E+07	1.46E+07	2.13E+07	2.34E+07	1.46E+07	1.46E+07	AEFTVETR	AEFTVETR	AEFTVETR2	2	0.000141543	0.000297398	0.000853242	0.000732064	0.000287687	0.000732064	0	1	1.51E+06	1.73E+06	1.51E+06	0.992425	38.9148	38.7366	39.1341	66.9217	39.0013	66.8086	Filamin-A	0.000184775	0.991927	5.38E+06	4.26119	0.340016	0.671309	0.999996	0.578123	0.000220762	883232;456479;452155;169009;43709.2;47875.5;	883232;456479;352042;169009;43709.3;45693.4;	0.996292;0.986613;0.853401;0.987916;0.830886;0.855832;	60451	0	0	0	0
DIA_ON2.mzML	DIA_ON2	P21333	P21333	FLNA_HUMAN	FLNA	1.80E+07	1.91E+07	1.42E+07	1.80E+07	1.91E+07	1.42E+07	1.42E+07	AEFTVETR	AEFTVETR	AEFTVETR2	2	0.00012216	0.000297398	0.000752445	0.000621891	0.000287687	0.000621891	0	1	1.59E+06	1.86E+06	1.59E+06	0.947958	38.9466	38.769	39.1663	66.9217	38.9985	66.8464	Filamin-A	0.000184775	0.991094	5.47E+06	4.77566	0.344945	4.10673	0.999963	0.709628	0.00187565	892161;488761;423546;209903;55603.5;67927.9;	892161;488761;387903;209903;55603.5;67927.9;	0.944695;0.938938;0.914791;0.982827;0.873539;0.933085;	60520	0	0	0	0
DIA_ON3.mzML	DIA_ON3	P21333	P21333	FLNA_HUMAN	FLNA	1.90E+07	2.01E+07	1.36E+07	1.90E+07	2.01E+07	1.36E+07	1.36E+07	AEFTVETR	AEFTVETR	AEFTVETR2	2	0.00013598	0.000297398	0.000784314	0.000740741	0.000287687	0.000740741	0	1	1.68E+06	1.69E+06	1.68E+06	0.987371	38.6144	38.4396	38.7919	66.9217	38.7013	66.7877	Filamin-A	0.000184775	0.994137	5.74E+06	5.15052	0.344944	0.528179	0.999998	0	-1.00E+07	956095;523060;465785;205937;44228.3;93979.4;	956095;523060;403325;203467;44228.3;93979.4;	0.996005;0.996689;0.896968;0.922849;0.881085;0.923534;	60037	0	0	0	0
DIA_IN1.mzML	DIA_IN1	P21333	P21333	FLNA_HUMAN	FLNA	6.75E+06	8.59E+06	6.48E+06	6.75E+06	8.59E+06	6.48E+06	6.48E+06	AEFTVETR	AEFTVETR	AEFTVETR2	2	0.000201248	0.000297398	0.000832639	0.000777605	0.000287687	0.000777605	0	1	770285	1.04E+06	770285	0.974857	39.3685	39.1939	39.501	66.9217	39.3982	66.8614	Filamin-A	0.000184775	0.993954	3.04E+06	4.45348	0.512325	0.26999	0.999969	0	-1.00E+07	447350;224838;242758;106874;17788.4;20149.8;	447350;224838;180797;98096.4;0;20149.8;	0.993263;0.960399;0.737615;0.924057;0.61691;0.833522;	61141	0	0	0	0
DIA_IN2.mzML	DIA_IN2	P21333	P21333	FLNA_HUMAN	FLNA	6.80E+06	9.25E+06	6.32E+06	6.80E+06	9.25E+06	6.32E+06	6.32E+06	AEFTVETR	AEFTVETR	AEFTVETR2	2	0.00020247	0.000297398	0.000814332	0.000677966	0.000287687	0.000677966	0	1	750604	1.09E+06	750604	0.9825	38.6562	38.4348	38.8346	66.9217	38.7519	66.7743	Filamin-A	0.000184775	0.989914	3.00E+06	4.64487	0.409287	1.03955	0.999986	0	-1.00E+07	448489;212643;232343;102049;17309.9;35668.9;	448489;212643;191083;89472.1;0;35668.9;	0.99498;0.966086;0.824455;0.958951;0.637338;0.947233;	60037	0	0	0	0
DIA_IN3.mzML	DIA_IN3	P21333	P21333	FLNA_HUMAN	FLNA	7.19E+06	9.29E+06	6.43E+06	7.19E+06	9.29E+06	6.43E+06	6.42E+06	AEFTVETR	AEFTVETR	AEFTVETR2	2	0.000185357	0.000297398	0.000801282	0.000719424	0.000287687	0.000719424	0	1	735747	1.03E+06	735747	0.980225	39.0072	38.8318	39.2298	66.9217	39.0644	66.8156	Filamin-A	0.000184775	0.991904	2.80E+06	4.69426	0.368915	0	0.999979	0.657633	0.244656	461199;205578;218639;68969.9;21478.7;31705.1;	461199;205578;186834;68969.9;21478.7;30458.4;	0.996867;0.964346;0.861762;0.916269;0.853869;0.900988;	60589	0	0	0	0
DIA_OC1.mzML	DIA_OC1	P80723	P80723	BASP1_HUMAN	BASP1	2.78E+07	1.57E+07	1.26E+07	2.78E+07	1.57E+07	1.26E+07	1.26E+07	AEGAATEEEGTPK	AEGAATEEEGTPK	AEGAATEEEGTPK2	2	4.74E-05	0.000297398	0.000315457	0.000313775	0.000287687	0.000313873	0	1	1.11E+07	6.43E+06	1.11E+07	0.989833	21.1213	20.947	21.2526	33.7014	21.2062	33.5955	Brain acid soluble protein 1	0.000142491	0.988294	3.95E+07	5.78796	0.642942	10.5082	0.999713	0.879466	0.0162119	4.85675e+06;4.25521e+06;4.01624e+06;2.82174e+06;1.63348e+06;1.43911e+06;	4.85675e+06;4.25521e+06;4.01624e+06;2.82174e+06;1.63348e+06;1.43911e+06;	0.989438;0.988809;0.990115;0.990973;0.99041;0.99038;	32592	0	0	0	0
DIA_OC2.mzML	DIA_OC2	P80723	P80723	BASP1_HUMAN	BASP1	3.75E+07	1.79E+07	1.34E+07	3.75E+07	1.79E+07	1.34E+07	1.34E+07	AEGAATEEEGTPK	AEGAATEEEGTPK	AEGAATEEEGTPK2	2	3.66E-05	0.000297398	0.000292826	0.000310463	0.000287687	0.000310559	0	1	1.29E+07	6.10E+06	1.29E+07	0.992275	21.2993	21.121	21.4304	33.7014	21.2778	33.8769	Brain acid soluble protein 1	0.000142491	0.994449	4.80E+07	5.82206	0.804211	10.5228	0.998537	0.864705	0.00499364	5.76488e+06;4.98493e+06;4.75294e+06;3.18712e+06;1.93517e+06;1.66679e+06;	5.76488e+06;4.98493e+06;4.75294e+06;3.18712e+06;1.93517e+06;1.66679e+06;	0.992206;0.99187;0.992072;0.993211;0.993669;0.992977;	32868	0	0	0	0
DIA_OC3.mzML	DIA_OC3	P80723	P80723	BASP1_HUMAN	BASP1	3.43E+07	1.90E+07	1.26E+07	3.43E+07	1.90E+07	1.26E+07	1.26E+07	AEGAATEEEGTPK	AEGAATEEEGTPK	AEGAATEEEGTPK2	2	3.67E-05	0.000297398	0.000314861	0.000292312	0.000287687	0.000292398	0	1	1.09E+07	5.73E+06	1.09E+07	0.990672	21.129	20.9982	21.3035	33.7014	21.079	33.8932	Brain acid soluble protein 1	0.000142491	0.985753	4.13E+07	5.80086	0.730043	10.4668	0.99988	1.01612	0.0123346	4.84611e+06;4.2041e+06;3.98682e+06;2.74953e+06;1.62607e+06;1.46758e+06;	4.84611e+06;4.2041e+06;3.98682e+06;2.74953e+06;1.62607e+06;1.46758e+06;	0.990353;0.988921;0.99059;0.993467;0.992223;0.99023;	32661	0	0	0	0
DIA_ON1.mzML	DIA_ON1	P80723	P80723	BASP1_HUMAN	BASP1	3.40E+07	3.66E+07	4.95E+07	3.40E+07	3.66E+07	4.95E+07	4.95E+07	AEGAATEEEGTPK	AEGAATEEEGTPK	AEGAATEEEGTPK2	2	0.000141543	0.000297398	0.000853242	0.000732064	0.000287687	0.000732064	0	1	2.23E+07	2.26E+07	2.23E+07	0.992074	21.1277	20.9531	21.2589	33.7014	21.2101	33.5837	Brain acid soluble protein 1	0.000142491	0.983032	7.74E+07	5.72306	0.669774	10.2741	0.999992	1.01115	0.000172766	9.91559e+06;8.66598e+06;8.15838e+06;5.439e+06;3.39426e+06;2.97071e+06;	9.91559e+06;8.66598e+06;8.15838e+06;5.439e+06;3.39426e+06;2.97071e+06;	0.991318;0.991575;0.991867;0.993181;0.991992;0.992556;	32592	0	0	0	0
DIA_ON2.mzML	DIA_ON2	P80723	P80723	BASP1_HUMAN	BASP1	3.19E+07	3.74E+07	5.03E+07	3.19E+07	3.74E+07	5.03E+07	5.03E+07	AEGAATEEEGTPK	AEGAATEEEGTPK	AEGAATEEEGTPK2	2	0.00012216	0.000297398	0.000752445	0.000621891	0.000287687	0.000621891	0	1	2.10E+07	2.51E+07	2.10E+07	0.984304	21.1105	20.9789	21.2893	33.7014	21.2432	33.5781	Brain acid soluble protein 1	0.000142491	0.980608	7.06E+07	5.64048	0.668764	10.178	0.999881	1.05795	0.0205781	9.35149e+06;8.15363e+06;7.62558e+06;5.25322e+06;3.20293e+06;2.798e+06;	9.35149e+06;8.15363e+06;7.62558e+06;5.25322e+06;3.20293e+06;2.798e+06;	0.984406;0.984829;0.983232;0.985044;0.984365;0.985206;	32592	0	0	0	0
DIA_ON3.mzML	DIA_ON3	P80723	P80723	BASP1_HUMAN	BASP1	3.36E+07	3.62E+07	4.86E+07	3.36E+07	3.62E+07	4.86E+07	4.86E+07	AEGAATEEEGTPK	AEGAATEEEGTPK	AEGAATEEEGTPK2	2	0.00013598	0.000297398	0.000784314	0.000740741	0.000287687	0.000740741	0	1	2.08E+07	2.27E+07	2.08E+07	0.988589	21.0119	20.8331	21.1431	33.7014	21.1081	33.4767	Brain acid soluble protein 1	0.000142491	0.980171	7.66E+07	5.61265	0.567268	9.97383	0.999965	0.773008	0.00145173	9.21574e+06;7.92824e+06;7.6145e+06;5.2752e+06;3.11948e+06;2.73178e+06;	9.21574e+06;7.92824e+06;7.6145e+06;5.2752e+06;3.11948e+06;2.73178e+06;	0.988901;0.988999;0.988148;0.988608;0.986252;0.98941;	32454	0	0	0	0
DIA_IN1.mzML	DIA_IN1	P80723	P80723	BASP1_HUMAN	BASP1	1.80E+07	2.26E+07	2.30E+07	1.80E+07	2.26E+07	2.30E+07	2.30E+07	AEGAATEEEGTPK	AEGAATEEEGTPK	AEGAATEEEGTPK2	2	0.000201248	0.000297398	0.000832639	0.000777605	0.000287687	0.000777605	0	1	1.14E+07	1.63E+07	1.14E+07	0.973062	21.2622	21.0878	21.3983	33.7014	21.3631	33.515	Brain acid soluble protein 1	0.000142491	0.960851	4.09E+07	5.12655	0.646977	8.68177	0.999925	0.881183	0.0818985	4.86568e+06;4.36632e+06;4.22372e+06;2.83224e+06;1.72104e+06;1.52281e+06;	4.86568e+06;4.36632e+06;4.22372e+06;2.83224e+06;1.72104e+06;1.52281e+06;	0.975343;0.972082;0.972507;0.9754;0.975314;0.971292;	32799	0	0	0	0
DIA_IN2.mzML	DIA_IN2	P80723	P80723	BASP1_HUMAN	BASP1	1.62E+07	2.25E+07	1.93E+07	1.62E+07	2.25E+07	1.93E+07	1.93E+07	AEGAATEEEGTPK	AEGAATEEEGTPK	AEGAATEEEGTPK2	2	0.000216333	0.000297398	0.000814332	0.000677966	0.000287687	0.000677966	0	1	296821	476697	296821	0.97346	21.9185	21.7858	22.0979	33.7014	21.1359	35.7988	Brain acid soluble protein 1	0.000142491	0.978663	1.05E+06	4.78583	0.577141	5.84915	0.999548	1.05795	0.000397044	35764.4;102393;130662;82122.6;48349.4;66986.3;	33788.5;102393;125580;68847.1;44443.9;52838.3;	0.954309;0.984847;0.96446;0.97294;0.828057;0.783615;	33834	0	0	0	0
DIA_IN3.mzML	DIA_IN3	P80723	P80723	BASP1_HUMAN	BASP1	1.48E+07	1.93E+07	2.24E+07	1.48E+07	1.93E+07	2.24E+07	2.24E+07	AEGAATEEEGTPK	AEGAATEEEGTPK	AEGAATEEEGTPK2	2	0.000185357	0.000297398	0.000801282	0.000719424	0.000287687	0.000719424	0	1	9.69E+06	1.43E+07	9.69E+06	0.991668	21.1231	20.9485	21.2544	33.7014	21.2328	33.5346	Brain acid soluble protein 1	0.000142491	0.930999	3.58E+07	5.20024	0.647832	8.59029	0.999965	1.08892	0.00367225	4.16749e+06;3.74715e+06;3.53861e+06;2.40844e+06;1.49258e+06;1.29733e+06;	4.16749e+06;3.74715e+06;3.53861e+06;2.40844e+06;1.49258e+06;1.29733e+06;	0.989568;0.99107;0.991488;0.992861;0.992943;0.990784;	32592	0	0	0	0
DIA_OC1.mzML	DIA_OC1	P80723	P80723	BASP1_HUMAN	BASP1	2.78E+07	1.57E+07	1.26E+07	2.78E+07	1.57E+07	1.26E+07	1.26E+07	AEGAATEEEGTPKESEPQAAAEPAEAK	AEGAATEEEGTPKESEPQAAAEPAEAK	AEGAATEEEGTPKESEPQAAAEPAEAK3	3	4.74E-05	0.000297398	0.000315457	0.000313775	0.000287687	0.000313873	0	1	1.29E+06	739635	1.29E+06	0.979646	30.0368	29.8169	30.2584	50.9991	30.0123	51.0412	Brain acid soluble protein 1	0.000142491	0.957242	6.53E+06	5.74293	0.720827	10.3396	0.999993	0	-1.00E+07	605997;429420;363632;329534;285019;281479;	602310;429420;363508;327308;285019;281479;	0.983881;0.970438;0.983339;0.967752;0.988513;0.99236;	46555	0	0	0	0
DIA_OC2.mzML	DIA_OC2	P80723	P80723	BASP1_HUMAN	BASP1	3.75E+07	1.79E+07	1.34E+07	3.75E+07	1.79E+07	1.34E+07	1.34E+07	AEGAATEEEGTPKESEPQAAAEPAEAK	AEGAATEEEGTPKESEPQAAAEPAEAK	AEGAATEEEGTPKESEPQAAAEPAEAK3	3	3.66E-05	0.000297398	0.000292826	0.000310463	0.000287687	0.000310559	0	1	1.65E+06	786386	1.65E+06	0.984394	30.0738	29.8533	30.3376	50.9991	30.0896	50.9796	Brain acid soluble protein 1	0.000142491	0.990631	8.63E+06	5.79169	0.745869	10.5632	0.999884	0	-1.00E+07	706458;542716;498769;444058;355580;382711;	706458;542716;498769;444058;355580;382711;	0.988932;0.978145;0.984125;0.977475;0.986566;0.987962;	46624	0	0	0	0
DIA_OC3.mzML	DIA_OC3	P80723	P80723	BASP1_HUMAN	BASP1	3.43E+07	1.90E+07	1.26E+07	3.43E+07	1.90E+07	1.26E+07	1.26E+07	AEGAATEEEGTPKESEPQAAAEPAEAK	AEGAATEEEGTPKESEPQAAAEPAEAK	AEGAATEEEGTPKESEPQAAAEPAEAK3	3	3.67E-05	0.000297398	0.000314861	0.000292312	0.000287687	0.000292398	0	1	1.36E+06	749947	1.36E+06	0.992695	29.8169	29.5973	30.0809	50.9991	29.7378	51.1178	Brain acid soluble protein 1	0.000142491	0.984739	7.95E+06	5.82687	0.742872	9.90124	0.999999	0	-1.00E+07	584562;423426;395195;376506;248115;309743;	584562;423426;395195;376506;248115;309743;	0.995746;0.983176;0.994174;0.986405;0.979101;0.992531;	46279	0	0	0	0
DIA_ON1.mzML	DIA_ON1	P80723	P80723	BASP1_HUMAN	BASP1	3.40E+07	3.66E+07	4.95E+07	3.40E+07	3.66E+07	4.95E+07	4.95E+07	AEGAATEEEGTPKESEPQAAAEPAEAK	AEGAATEEEGTPKESEPQAAAEPAEAK	AEGAATEEEGTPKESEPQAAAEPAEAK3	3	0.000141543	0.000297398	0.000853242	0.000732064	0.000287687	0.000732064	0	1	850905	910685	850905	0.950659	29.2567	28.9912	29.609	50.9991	29.7636	49.9625	Brain acid soluble protein 1	0.000142491	0.816847	3.63E+06	4.98909	0.719741	6.80082	0.999986	0	-1.00E+07	407370;310967;216174;230677;141843;267825;	404054;310967;216174;230677;140527;259251;	0.963602;0.940248;0.885988;0.988591;0.872889;0.849306;	45313	0	0	0	0
DIA_ON2.mzML	DIA_ON2	P80723	P80723	BASP1_HUMAN	BASP1	3.19E+07	3.74E+07	5.03E+07	3.19E+07	3.74E+07	5.03E+07	5.03E+07	AEGAATEEEGTPKESEPQAAAEPAEAK	AEGAATEEEGTPKESEPQAAAEPAEAK	AEGAATEEEGTPKESEPQAAAEPAEAK3	3	0.00012216	0.000297398	0.000752445	0.000621891	0.000287687	0.000621891	0	1	2.77E+06	3.09E+06	2.77E+06	0.995738	29.9456	29.7263	30.167	50.9991	29.7808	51.2502	Brain acid soluble protein 1	0.000142491	0.994225	1.61E+07	5.91733	0.77368	10.6618	0.999989	0	-1.00E+07	1.22104e+06;940396;843067;707573;561564;618974;	1.22104e+06;940396;843067;707573;561564;618974;	0.995416;0.996282;0.996833;0.994991;0.995787;0.996806;	46417	0	0	0	0
DIA_ON3.mzML	DIA_ON3	P80723	P80723	BASP1_HUMAN	BASP1	3.36E+07	3.62E+07	4.86E+07	3.36E+07	3.62E+07	4.86E+07	4.86E+07	AEGAATEEEGTPKESEPQAAAEPAEAK	AEGAATEEEGTPKESEPQAAAEPAEAK	AEGAATEEEGTPKESEPQAAAEPAEAK3	3	0.00013598	0.000297398	0.000784314	0.000740741	0.000287687	0.000740741	0	1	933664	942020	933664	0.950603	29.1363	28.9175	29.4877	50.9991	29.5912	50.0565	Brain acid soluble protein 1	0.000142491	0.928216	3.98E+06	4.97384	0.738916	6.94504	0.999992	0	-1.00E+07	441537;320110;280129;216470;138431;273683;	439441;319468;277753;216470;138431;266837;	0.950845;0.90534;0.931069;0.975176;0.808793;0.887336;	45175	0	0	0	0
DIA_IN1.mzML	DIA_IN1	P80723	P80723	BASP1_HUMAN	BASP1	1.80E+07	2.26E+07	2.30E+07	1.80E+07	2.26E+07	2.30E+07	2.30E+07	AEGAATEEEGTPKESEPQAAAEPAEAK	AEGAATEEEGTPKESEPQAAAEPAEAK	AEGAATEEEGTPKESEPQAAAEPAEAK3	3	0.000201248	0.000297398	0.000832639	0.000777605	0.000287687	0.000777605	0	1	1.59E+06	2.12E+06	1.59E+06	0.964356	30.0148	29.7521	30.2343	50.9991	30.0069	51.0053	Brain acid soluble protein 1	0.000142491	0.963525	8.77E+06	5.48377	0.751302	9.47217	0.999993	0	-1.00E+07	724318;544454;495861;383549;292169;379374;	724318;541324;488125;381357;292169;377296;	0.976462;0.968343;0.95243;0.956629;0.969801;0.968581;	46486	0	0	0	0
DIA_IN2.mzML	DIA_IN2	P80723	P80723	BASP1_HUMAN	BASP1	1.62E+07	2.25E+07	1.93E+07	1.62E+07	2.25E+07	1.93E+07	1.93E+07	AEGAATEEEGTPKESEPQAAAEPAEAK	AEGAATEEEGTPKESEPQAAAEPAEAK	AEGAATEEEGTPKESEPQAAAEPAEAK3	3	0.00020247	0.000297398	0.000814332	0.000677966	0.000287687	0.000677966	0	1	664971	935606	664971	0.958139	29.0809	28.8176	29.4333	50.9991	29.6044	49.9844	Brain acid soluble protein 1	0.000142491	0.815781	2.71E+06	5.2858	0.664657	7.73034	0.999977	0	-1.00E+07	290998;232458;204419;176156;100348;198351;	285075;230101;204419;175477;99166.8;195144;	0.944962;0.938542;0.97508;0.959812;0.924521;0.940794;	45037	0	0	0	0
DIA_IN3.mzML	DIA_IN3	P80723	P80723	BASP1_HUMAN	BASP1	1.48E+07	1.93E+07	2.24E+07	1.48E+07	1.93E+07	2.24E+07	2.24E+07	AEGAATEEEGTPKESEPQAAAEPAEAK	AEGAATEEEGTPKESEPQAAAEPAEAK	AEGAATEEEGTPKESEPQAAAEPAEAK3	3	0.000185357	0.000297398	0.000801282	0.000719424	0.000287687	0.000719424	0	1	1.52E+06	2.28E+06	1.52E+06	0.983834	29.8315	29.4808	30.1842	50.9991	29.7818	51.0702	Brain acid soluble protein 1	0.000142491	0.956975	8.14E+06	5.63158	0.776822	9.39095	0.999984	0	-1.00E+07	677529;508147;487223;355734;257183;353471;	677529;508147;487223;355734;257183;353471;	0.989583;0.987175;0.994041;0.958906;0.957805;0.985754;	46210	0	0	0	0
DIA_OC1.mzML	DIA_OC1	Q9UBB4	Q9UBB4	ATX10_HUMAN	ATXN10	670232	415243	363118	670232	415243	363118	363118	AEGDISNVANGFK	AEGDISNVANGFK	AEGDISNVANGFK2	2	4.74E-05	0.000297398	0.000315457	0.000313775	0.000287687	0.000313873	0	1	194636	120596	194636	0.915045	53.3114	53.1371	53.4893	90.7858	53.3362	90.7525	Ataxin-10	0.000184775	0.951338	578421	2.76747	0.612724	4.05394	0.999851	0	-1.00E+07	142576;43602.3;38194.1;9599.64;68361.8;26356.6;	142576;14988;37071.4;0;37988.2;15647.2;	0.972861;0.527619;0.849322;0.181542;0.789154;0.799813;	83033	0	0	0	0
DIA_OC2.mzML	DIA_OC2	Q9UBB4	Q9UBB4	ATX10_HUMAN	ATXN10	847818	432238	369240	847818	432238	369240	369240	AEGDISNVANGFK	AEGDISNVANGFK	AEGDISNVANGFK2	2	3.66E-05	0.000297398	0.000292826	0.000310463	0.000287687	0.000310559	0	1	196090	94561.2	196090	0.867931	53.2748	53.1004	53.4521	90.7858	53.2401	90.8371	Ataxin-10	0.000184775	0.868677	1.01E+06	3.4045	0.803897	3.08258	0.999999	0	-1.00E+07	141953;66442.8;61134.4;46631.8;67684.9;35626.8;	141953;30690.7;23446.2;44898.5;45551.2;14860.6;	0.93004;0.663927;0.758929;0.878779;0.77378;0.724832;	83033	0	0	0	0
DIA_OC3.mzML	DIA_OC3	Q9UBB4	Q9UBB4	ATX10_HUMAN	ATXN10	812855	482544	420407	812855	482544	420407	420407	AEGDISNVANGFK	AEGDISNVANGFK	AEGDISNVANGFK2	2	3.67E-05	0.000297398	0.000314861	0.000292312	0.000287687	0.000292398	0	1	281482	159126	281482	0.892401	52.5964	52.422	52.7745	90.7858	52.6073	90.782	Ataxin-10	0.000184775	0.955141	1.18E+06	4.34616	0.558866	4.11844	0.999999	0	-1.00E+07	128264;120841;57328.6;49071;54127.5;16639.8;	112505;112825;56152.7;49071;51095.7;9686.26;	0.885606;0.852983;0.985213;0.979173;0.859455;0.748736;	81998	0	0	0	0
DIA_ON2.mzML	DIA_ON2	Q9UBB4	Q9UBB4	ATX10_HUMAN	ATXN10	5439.58	5636.29	17705.2	5439.58	5636.29	17705.2	17705.2	AEGDISNVANGFK	AEGDISNVANGFK	AEGDISNVANGFK2	2	0.00945882	0.000297398	0.0564024	0.0537543	0.000287687	0.0537772	0	1	5439.58	5636.29	5439.58	0.801784	52.639	52.5529	52.7273	90.7858	52.8211	90.5235	Ataxin-10	0.000184775	0.427098	157659	1.05795	0.486196	0	0.830851	0	-1.00E+07	3091.72;3130.48;0;0;814.192;0;	3091.72;2347.86;0;0;0;0;	0.801784;0.801784;0;0;0.133631;0;	81998	0	0	0	0
DIA_OC1.mzML	DIA_OC1	Q92925	Q92925	SMRD2_HUMAN	SMARCD2	428919	287521	268622	428919	287521	268622	287390	AEGDSAGTAGTPGGTPAGDK	AEGDSAGTAGTPGGTPAGDK	AEGDSAGTAGTPGGTPAGDK2	2	4.74E-05	0.00138966	0.000315457	0.000313775	0.000287687	0.000313873	0	1	19267.1	10703.8	19267.1	0.942727	22.9418	22.8564	23.0308	37.962	23.0555	37.7311	SWI/SNF-related matrix-associated actin-dependent regulator of chromatin subfamily D member 2	0.00041659	0.902624	104912	2.11698	0.473045	0	0.999908	1.13455	0.086192	16488.2;6982.19;2556.65;2670.21;0;0;	14666;1930.92;2022.23;2670.21;0;0;	0.993174;0.75447;0.832835;0.801784;0;0;	35442	0	0	0	0
DIA_OC2.mzML	DIA_OC2	Q92925	Q92925	SMRD2_HUMAN	SMARCD2	374030	204217	211035	374030	204217	211035	210477	AEGDSAGTAGTPGGTPAGDK	AEGDSAGTAGTPGGTPAGDK	AEGDSAGTAGTPGGTPAGDK2	2	3.66E-05	0.00138966	0.000292826	0.000310463	0.000287687	0.000310559	0	1	31066.6	14081.6	31066.6	0.942267	23.0702	22.9391	23.159	37.962	23.1203	37.8603	SWI/SNF-related matrix-associated actin-dependent regulator of chromatin subfamily D member 2	0.00041659	0	0	3.55807	0.546684	1.94839	1	0	-1.00E+07	19470.5;9681.64;5241.34;3892.85;1419.66;1223.79;	18393.1;8780.57;5241.34;3892.85;512.408;441.713;	0.950399;0.942053;0.932516;0.904324;0.710905;0.710905;	35649	0	0	0	0
DIA_OC3.mzML	DIA_OC3	Q92925	Q92925	SMRD2_HUMAN	SMARCD2	477298	269004	278259	477298	269004	278259	261427	AEGDSAGTAGTPGGTPAGDK	AEGDSAGTAGTPGGTPAGDK	AEGDSAGTAGTPGGTPAGDK2	2	3.67E-05	0.00138966	0.000314861	0.000292312	0.000287687	0.000292398	0	1	17378.3	9150.92	17378.3	0.928105	22.9467	22.8156	23.0789	37.962	22.9673	38.035	SWI/SNF-related matrix-associated actin-dependent regulator of chromatin subfamily D member 2	0.00041659	0	219093	1.97886	0.197492	1.28813	0.999683	1.04709	0.000591961	13254.6;1029.99;10290;4525.82;0;1541.32;	13254.6;0;0;4123.71;0;545.398;	0.96349;0.44855;-0.333509;0.814369;0;0.640986;	35511	0	0	0	0
DIA_OC1.mzML	DIA_OC1	P16219	P16219	ACADS_HUMAN	ACADS	223275	139546	145531	223275	139546	145531	145531	AEGDSWVLNGTK	AEGDSWVLNGTK	AEGDSWVLNGTK2	2	0.000146924	0.00450213	0.000315457	0.000313775	0.000287687	0.000313873	0	1	80235.4	48956	80235.4	0.842676	54.6329	54.4553	54.7636	92.7485	54.6519	92.7532	Short-chain specific acyl-CoA dehydrogenase, mitochondrial	0.00087858	0.0719484	89125.2	2.95939	0.415935	1.41748	0.997724	1.101	0.0160929	81923.6;13829.4;4728.21;6159.58;2641.92;13282.2;	60804.3;13829.4;0;5601.69;0;10582;	0.821087;0.92139;-0.0354523;0.882693;0.611861;0.814669;	85100	0	0	0	0
DIA_OC2.mzML	DIA_OC2	P16219	P16219	ACADS_HUMAN	ACADS	267284	133509	147847	267284	133509	147847	147847	AEGDSWVLNGTK	AEGDSWVLNGTK	AEGDSWVLNGTK2	2	0.000347573	0.00450213	0.000292826	0.000310463	0.000287687	0.000310559	0	1	119335	58885.9	119335	0.943727	54.5952	54.3731	54.7687	92.7485	54.5687	92.8127	Short-chain specific acyl-CoA dehydrogenase, mitochondrial	0.00087858	0.305603	138637	1.67061	0.478565	0	0.990337	0.612604	0.00206045	111284;13425.8;5883.07;7056.97;0;11837;	111284;5783.82;0;2267.1;0;11837;	0.966775;0.650602;0.480284;0.5602;0;0.882399;	85100	0	0	0	0
DIA_OC3.mzML	DIA_OC3	P16219	P16219	ACADS_HUMAN	ACADS	277714	161679	139535	277714	161679	139535	139535	AEGDSWVLNGTK	AEGDSWVLNGTK	AEGDSWVLNGTK2	2	3.67E-05	0.00450213	0.000314861	0.000292312	0.000287687	0.000292398	0	1	84250	47299	84250	0.903406	53.8244	53.6044	53.9576	92.7485	53.8995	92.6272	Short-chain specific acyl-CoA dehydrogenase, mitochondrial	0.00087858	0.929742	405211	2.47407	0.480273	0.191123	0.998165	1.47081	0.0323688	64393;9213.57;0;14504.9;0;11602.9;	61078.7;8666.34;0;14504.9;0;3218.59;	0.905708;0.806935;0;0.951351;0;0.518626;	83927	0	0	0	0
DIA_OC2.mzML	DIA_OC2	Q00839	Q00839	HNRPU_HUMAN	HNRNPU	6.50E+06	3.34E+06	2.95E+06	6.50E+06	3.34E+06	2.95E+06	2.95E+06	AEGGGGGGRPGAPAAGDGK	AEGGGGGGRPGAPAAGDGK	AEGGGGGGRPGAPAAGDGK2	2	3.66E-05	0.00517663	0.000292826	0.000310463	0.000287687	0.000310559	0	1	14851.1	6853.62	14851.1	0.884941	19.1029	19.014	19.1925	27.3567	19.0796	27.3113	Heterogeneous nuclear ribonucleoprotein U	0.000943594	0	0	3.18867	0.784284	2.28978	0.999992	1.05795	0.00348941	5530.25;9865.93;3719.23;8047.62;2388.84;1320.76;	4147.68;2950.7;3719.23;6984.21;1791.63;990.569;	0.801784;0.795686;0.801784;0.978608;0.801784;0.801784;	29430	0	0	0	0
DIA_OC3.mzML	DIA_OC3	Q00839	Q00839	HNRPU_HUMAN	HNRNPU	6.02E+06	3.74E+06	2.84E+06	6.02E+06	3.74E+06	2.84E+06	2.84E+06	AEGGGGGGRPGAPAAGDGK	AEGGGGGGRPGAPAAGDGK	AEGGGGGGRPGAPAAGDGK2	2	0.00202793	0.00517663	0.000314861	0.000292312	0.000287687	0.000292398	0	1	9355.62	5024.38	9355.62	0.745916	19.0683	18.9794	19.1572	27.3567	19.0402	27.4387	Heterogeneous nuclear ribonucleoprotein U	0.000943594	0	0	0.689495	0.464833	0.450117	0.915976	0	-1.00E+07	4943.76;959.347;3594.93;9391.39;0;0;	3707.82;0;3594.93;2052.87;0;0;	0.801784;0.133631;0.801784;0.547174;0;0;	29430	0	0	0	0
DIA_OC1.mzML	DIA_OC1	Q00839	Q00839	HNRPU_HUMAN	HNRNPU	5.11E+06	3.40E+06	2.86E+06	5.11E+06	3.40E+06	2.86E+06	2.86E+06	AEGGGGGGRPGAPAAGDGK	AEGGGGGGRPGAPAAGDGK	AEGGGGGGRPGAPAAGDGK3	3	0.000180832	0.00391326	0.000315457	0.000313775	0.000287687	0.000313873	0	1	141464	81972.1	141464	0.867366	19.0436	18.9546	19.1746	27.2296	18.9931	27.3151	Heterogeneous nuclear ribonucleoprotein U	0.000789209	0.928793	981328	1.55949	0.169355	0	0.996306	1.19516	0.0274811	132235;11145.6;13420.8;0;0;687332;	132235;4187.14;5041.84;0;0;0;	0.87604;0.743092;0.743092;0;0;-0.217091;	29336	0	0	0	0
DIA_OC2.mzML	DIA_OC2	Q00839	Q00839	HNRPU_HUMAN	HNRNPU	6.50E+06	3.34E+06	2.95E+06	6.50E+06	3.34E+06	2.95E+06	2.95E+06	AEGGGGGGRPGAPAAGDGK	AEGGGGGGRPGAPAAGDGK	AEGGGGGGRPGAPAAGDGK3	3	3.66E-05	0.00391326	0.000292826	0.000310463	0.000287687	0.000310559	0	1	263557	121628	263557	0.928027	19.0879	18.999	19.2208	27.2296	19.0415	27.262	Heterogeneous nuclear ribonucleoprotein U	0.000789209	0.943283	710519	1.69104	0.169939	0	0.999818	0	-1.00E+07	255447;10418.2;14827.5;0;0;688927;	255447;3346.8;4763.27;0;0;31674.5;	0.936854;0.65001;0.65001;0;0;-0.00806438;	29405	0	0	0	0
DIA_OC3.mzML	DIA_OC3	Q00839	Q00839	HNRPU_HUMAN	HNRNPU	6.02E+06	3.74E+06	2.84E+06	6.02E+06	3.74E+06	2.84E+06	2.84E+06	AEGGGGGGRPGAPAAGDGK	AEGGGGGGRPGAPAAGDGK	AEGGGGGGRPGAPAAGDGK3	3	0.00150633	0.00391326	0.000314861	0.000292312	0.000287687	0.000292398	0	1	163161	87624.5	163161	0.801784	19.0534	18.9644	19.1394	27.2296	19.0041	27.3905	Heterogeneous nuclear ribonucleoprotein U	0.000789209	0.870208	819587	1.05911	0.0487159	0	0.939352	1.05795	0.000646791	167717;0;37372.9;0;0;607572;	125788;0;37372.9;0;0;0;	0.801784;0;0.801784;0;0;-0.425599;	29405	0	0	0	0
DIA_OC2.mzML	DIA_OC2	Q00839	Q00839	HNRPU_HUMAN	HNRNPU	6.50E+06	3.34E+06	2.95E+06	6.50E+06	3.34E+06	2.95E+06	2.95E+06	AEGGGGGGRPGAPAAGDGKTEQK	AEGGGGGGRPGAPAAGDGKTEQK	AEGGGGGGRPGAPAAGDGKTEQK3	3	3.66E-05	0.014884	0.000292826	0.000310463	0.000287687	0.000310559	0	1	43295.4	19980.3	43295.4	0.825949	18.8773	18.789	18.9661	26.6046	18.8573	26.5686	Heterogeneous nuclear ribonucleoprotein U	0.00236304	0	0	2.28264	0.581826	0	0.999936	0	-1.00E+07	46394.1;3861.12;324869;5092.76;0;3563.74;	35614.8;3861.12;0;3819.57;0;2672.8;	0.831161;0.801784;-0.534522;0.801784;0;0.801784;	29076	0	0	0	0
DIA_OC3.mzML	DIA_OC3	Q00839	Q00839	HNRPU_HUMAN	HNRNPU	6.02E+06	3.74E+06	2.84E+06	6.02E+06	3.74E+06	2.84E+06	2.84E+06	AEGGGGGGRPGAPAAGDGKTEQK	AEGGGGGGRPGAPAAGDGKTEQK	AEGGGGGGRPGAPAAGDGKTEQK3	3	3.67E-05	0.014884	0.000314861	0.000292312	0.000287687	0.000292398	0	1	34556.5	18558.3	34556.5	0.841044	18.7986	18.7097	18.8846	26.6046	18.8265	26.5708	Heterogeneous nuclear ribonucleoprotein U	0.00236304	0	0	1.71269	0.515055	0	0.99863	0	-1.00E+07	33474.9;3299.57;0;5177.07;1806.48;0;	27374.1;3299.57;0;3882.81;0;0;	0.851345;0.801784;0;0.801784;-0.534522;0;	29007	0	0	0	0
DIA_OC1.mzML	DIA_OC1	Q00839	Q00839	HNRPU_HUMAN	HNRNPU	5.11E+06	3.40E+06	2.86E+06	5.11E+06	3.40E+06	2.86E+06	2.86E+06	AEGGGGGGRPGAPAAGDGKTEQK	AEGGGGGGRPGAPAAGDGKTEQK	AEGGGGGGRPGAPAAGDGKTEQK4	4	0.000146924	1	0.000315457	0.000313775	0.000287687	0.000313873	0	1	283705	164394	283705	0.801784	18.8225	18.7365	18.9107	26.4366	18.7689	26.5197	Heterogeneous nuclear ribonucleoprotein U	0.00580863	0.665873	399909	2.64488	0.414878	0	0.997175	0.990542	0.0889024	0;9864.74;7497.45;358411;4228.07;5906.75;	0;7398.56;7497.45;268809;3171.05;4430.06;	0;0.801784;0.801784;0.801784;0.801784;0.801784;	28990	0	0	0	0
DIA_OC2.mzML	DIA_OC2	Q00839	Q00839	HNRPU_HUMAN	HNRNPU	6.50E+06	3.34E+06	2.95E+06	6.50E+06	3.34E+06	2.95E+06	2.95E+06	AEGGGGGGRPGAPAAGDGKTEQK	AEGGGGGGRPGAPAAGDGKTEQK	AEGGGGGGRPGAPAAGDGKTEQK4	4	0.00245298	1	0.000292826	0.000310463	0.000287687	0.000310559	0	1	260598	120263	260598	0.801784	18.8669	18.7787	18.9529	26.4366	18.8087	26.5344	Heterogeneous nuclear ribonucleoprotein U	0.00580863	0	923732	1.62313	0.413471	0	0.903636	0	-1.00E+07	22559.1;13783.1;13443.5;293084;0;0;	16919.3;13783.1;10082.6;219813;0;0;	0.801784;0.801784;0.801784;0.801784;0;0;	29059	0	0	0	0
DIA_OC3.mzML	DIA_OC3	Q00839	Q00839	HNRPU_HUMAN	HNRNPU	6.02E+06	3.74E+06	2.84E+06	6.02E+06	3.74E+06	2.84E+06	2.84E+06	AEGGGGGGRPGAPAAGDGKTEQK	AEGGGGGGRPGAPAAGDGKTEQK	AEGGGGGGRPGAPAAGDGKTEQK4	4	0.00937914	1	0.000314861	0.000292312	0.000287687	0.000292398	0	1	11300.3	6068.76	11300.3	0.801784	18.8315	18.7425	18.9175	26.4366	18.7787	26.6765	Heterogeneous nuclear ribonucleoprotein U	0.00580863	0	313077	0.58455	0.211582	0	0.622296	0.72088	0.0376458	7881.24;5389.39;0;192499;0;0;	5910.93;5389.39;0;0;0;0;	0.801784;0.801784;0;0.133631;0;0;	29059	0	0	0	0
DIA_OC1.mzML	DIA_OC1	P18433	P18433	PTPRA_HUMAN	PTPRA	2.42E+06	1.69E+06	977440	2.42E+06	1.69E+06	977440	977440	AEGILDVFQTVK	AEGILDVFQTVK	AEGILDVFQTVK2	2	0.000119265	0.00147658	0.000315457	0.000313775	0.000287687	0.000313873	0	1	70641.9	49275.1	70641.9	0.70256	87.9095	87.7764	88.0456	154.833	87.7627	155.425	Receptor-type tyrosine-protein phosphatase alpha	0.000447127	0.603105	733417	2.59368	0.479915	0.328634	0.998837	0	-1.00E+07	82879.9;62063;6495.98;21569.3;0;0;	28351.8;36219.7;6070.36;21569.3;0;0;	0.715968;0.664654;0.866115;0.963447;0;0;	137197	0	0	0	0
DIA_OC2.mzML	DIA_OC2	P18433	P18433	PTPRA_HUMAN	PTPRA	3.25E+06	1.76E+06	965823	3.25E+06	1.76E+06	965823	965823	AEGILDVFQTVK	AEGILDVFQTVK	AEGILDVFQTVK2	2	3.66E-05	0.00147658	0.000292826	0.000310463	0.000287687	0.000310559	0	1	137385	75270.8	137385	0.884795	87.7985	87.6648	87.9774	154.833	87.6067	155.192	Receptor-type tyrosine-protein phosphatase alpha	0.000447127	0.838216	750132	3.694	0.52861	1.11186	0.9999	1.14465	0.00310454	77039.1;75820.9;9640.29;28852.6;1891.03;0;	77039.2;51641.7;8704.26;28852.6;661.071;0;	0.966496;0.768124;0.853885;0.971199;0.636348;0;	137128	0	0	0	0
DIA_OC3.mzML	DIA_OC3	P18433	P18433	PTPRA_HUMAN	PTPRA	3.03E+06	1.94E+06	1.00E+06	3.03E+06	1.94E+06	1.00E+06	1.00E+06	AEGILDVFQTVK	AEGILDVFQTVK	AEGILDVFQTVK2	2	3.67E-05	0.00147658	0.000314861	0.000292312	0.000287687	0.000292398	0	1	136876	80856.6	136876	0.864964	87.4832	87.3511	87.6193	154.833	87.3287	155.557	Receptor-type tyrosine-protein phosphatase alpha	0.000447127	0.80041	814631	4.33416	0.484875	0.0245773	0.999984	0	-1.00E+07	80782.8;67746.4;8775.95;24103.5;5817.24;0;	80782.8;47317.6;8775.95;22555.7;5817.24;0;	0.992662;0.628882;0.962395;0.896288;0.899405;0;	136645	0	0	0	0
DIA_IN1.mzML	DIA_IN1	P18433	P18433	PTPRA_HUMAN	PTPRA	238353	297970	485126	238353	297970	485126	485126	AEGILDVFQTVK	AEGILDVFQTVK	AEGILDVFQTVK2	2	0.00380392	0.00147658	0.000832639	0.000777605	0.000287687	0.000777605	0	1	64179.3	80447.8	64179.3	0.943471	87.6879	87.5525	87.8194	154.833	87.5469	156.538	Receptor-type tyrosine-protein phosphatase alpha	0.000447127	0.064459	161067	1.92704	0.119477	0.588375	0.907342	0	-1.00E+07	43326.3;25181.8;2367.86;0;0;0;	38997.5;25181.8;0;0;0;0;	0.930395;0.963723;0.503953;0;0;0;	136852	0	0	0	0
DIA_IN2.mzML	DIA_IN2	P18433	P18433	PTPRA_HUMAN	PTPRA	202861	277799	482013	202861	277799	482013	482013	AEGILDVFQTVK	AEGILDVFQTVK	AEGILDVFQTVK2	2	0.00830721	0.00147658	0.000814332	0.000677966	0.000287687	0.000677966	0	1	32002.1	40800	32002.1	0.6531	87.4799	87.3908	87.5661	154.833	87.2415	156.414	Receptor-type tyrosine-protein phosphatase alpha	0.000447127	0.562085	762677	1.42631	0.434931	1.06946	0.846139	0	-1.00E+07	59949.4;4194.84;4851.66;0;0;0;	24004.3;3146.13;4851.66;0;0;0;	0.603561;0.801784;0.801784;0;0;0;	136507	0	0	0	0
DIA_IN3.mzML	DIA_IN3	P18433	P18433	PTPRA_HUMAN	PTPRA	170916	219286	479652	170916	219286	479652	479652	AEGILDVFQTVK	AEGILDVFQTVK	AEGILDVFQTVK2	2	0.00205435	0.00147658	0.000801282	0.000719424	0.000287687	0.000719424	0	1	46833.6	59414	46833.6	0.940231	87.4731	87.3419	87.5587	154.833	87.3345	156.204	Receptor-type tyrosine-protein phosphatase alpha	0.000447127	0.0681108	304618	1.87822	0.361669	1.50196	0.962434	0	-1.00E+07	48779.3;5783.68;0;8121.7;0;0;	45017.1;1816.45;0;8121.7;0;0;	0.952334;0.640282;0;0.939648;0;0;	136507	0	0	0	0
DIA_OC3.mzML	DIA_OC3	Q9UKK3	Q9UKK3	PARP4_HUMAN	PARP4	136142	79926.9	32088.5	136142	79926.9	32088.5	32088.5	AEGILLLVK	AEGILLLVK	AEGILLLVK2	2	3.67E-05	0.0214938	0.000314861	0.000292312	0.000287687	0.000292398	0	1	36506.4	21792.3	36506.4	0.800679	77.7289	77.5963	77.8172	134.417	77.7853	134.312	Protein mono-ADP-ribosyltransferase PARP4	0.00331592	0.9246	104651	2.12663	0.140994	0	0.998907	0.764166	0.000676386	36192.7;13725.2;0;5436.91;4676.16;0;	22107.5;8962;0;5436.91;0;0;	0.790003;0.739673;0;0.944651;-0.470139;0;	121378	0	0	0	0
DIA_OC1.mzML	DIA_OC1	Q562E7	Q562E7	WDR81_HUMAN	WDR81	123996	74350.3	68652.6	123996	74350.3	68652.6	68652.6	AEGLGEAEVR	AEGLGEAEVR	AEGLGEAEVR2	2	8.22E-05	0.00600827	0.000315457	0.000313775	0.000287687	0.000313873	0	1	96220	60563.9	96220	0.968869	34.4145	34.2833	34.5467	59.2036	34.3733	59.2797	WD repeat-containing protein 81	0.00111541	0.780102	812491	2.03583	0.754511	0.318386	0.999428	0.973276	0.00481691	58009.7;38210.3;27011.9;0;23784.2;117243;	58009.7;38210.3;0;0;0;0;	0.958663;0.984362;0.436199;0;-0.301644;-0.463224;	53417	0	0	0	0
DIA_OC2.mzML	DIA_OC2	Q562E7	Q562E7	WDR81_HUMAN	WDR81	126666	63722.9	64112.4	126666	63722.9	64112.4	64112.4	AEGLGEAEVR	AEGLGEAEVR	AEGLGEAEVR2	2	0.000921659	0.00600827	0.000292826	0.000310463	0.000287687	0.000310559	0	1	71195.9	34594.7	71195.9	0.769613	34.4479	34.2743	34.6251	59.2036	34.449	59.2249	WD repeat-containing protein 81	0.00111541	0.517247	185294	1.3291	0.199904	0.222309	0.973173	0.488502	0.00823529	43015.5;61579.5;32465.2;6089.68;24318.4;259537;	43015.5;23276.4;4904.02;0;0;0;	0.864788;0.714336;0.197161;-0.351711;-0.331599;-0.0993507;	53486	0	0	0	0
DIA_OC1.mzML	DIA_OC1	Q15155	P69849;Q5JPE7;Q15155	NOMO1_HUMAN	NOMO1	952780	562779	621905	952780	562779	621905		AEGNDHIER	AEGNDHIER	AEGNDHIER2	2	0.000564476	0.0322926	0.00503651	0.000313775	0.000287687	0.000313873	0	0	294856	170856	294856	0.800612	18.9118	18.8237	19.0008	26.9116	18.902	26.8415	Nodal modulator 1	0.00476089	0.781575	330368	1.71412	0.477607	0	0.979426	0.763243	0.0200369	12709.8;171605;7796.08;159058;0;72209.5;	3957.5;171605;5847.06;119294;0;0;	0.71448;0.801784;0.801784;0.801784;0;0.133631;	29130	0	0	0	0
DIA_OC3.mzML	DIA_OC3	Q15155	P69849;Q5JPE7;Q15155	NOMO1_HUMAN	NOMO1	1.50E+06	839845	688576	1.50E+06	839845	688576		AEGNDHIER	AEGNDHIER	AEGNDHIER2	2	0.000262003	0.0322926	0.00626252	0.000292312	0.000287687	0.000292398	0	0	55070.7	29575.4	55070.7	0.611322	18.9187	18.7437	19.0076	26.9116	18.9137	26.9571	Nodal modulator 1	0.00476089	0.741268	323172	0.80862	0.511625	0	0.994166	1.62998	0.131567	33254.7;167427;60117.6;118399;0;0;	33254.7;15113.8;6969.24;6702.24;0;0;	0.697206;0.494893;0.0785585;0.447737;0;0;	29199	0	0	0	0
DIA_OC1.mzML	DIA_OC1	Q92626	Q92626	PXDN_HUMAN	PXDN	992118	621297	629949	992118	621297	629949	629949	AEGNPKPEIIWLR	AEGNPKPEIIWLR	AEGNPKPEIIWLR3	3	4.74E-05	0.000297398	0.000315457	0.000313775	0.000287687	0.000313873	0	1	702357	444685	702357	0.978821	67.4778	67.3034	67.6552	114.892	67.3717	115.062	Peroxidasin homolog	0.000142491	0.838733	5.91E+06	4.08968	0.472057	4.94323	0.999999	0	-1.00E+07	395428;202415;115073;28673.8;47577;41265.1;	384869;202415;115073;9771.06;47577;41088.1;	0.968081;0.992051;0.991472;0.546826;0.901285;0.911576;	105235	0	0	0	0
DIA_OC2.mzML	DIA_OC2	Q92626	Q92626	PXDN_HUMAN	PXDN	1.25E+06	628143	626488	1.25E+06	628143	626488	626488	AEGNPKPEIIWLR	AEGNPKPEIIWLR	AEGNPKPEIIWLR3	3	3.66E-05	0.000297398	0.000292826	0.000310463	0.000287687	0.000310559	0	1	866316	439862	866316	0.99094	67.4312	67.2569	67.6098	114.892	67.3708	114.955	Peroxidasin homolog	0.000142491	0.701121	7.35E+06	4.75705	0.403069	5.34091	0.999998	0	-1.00E+07	491335;234589;145447;55515.9;90811.3;50085;	491335;234589;140392;4233.59;89554.2;50085;	0.994926;0.992642;0.974145;0.147723;0.980628;0.971905;	105235	0	0	0	0
DIA_OC3.mzML	DIA_OC3	Q92626	Q92626	PXDN_HUMAN	PXDN	1.18E+06	668435	660965	1.18E+06	668435	660965	660965	AEGNPKPEIIWLR	AEGNPKPEIIWLR	AEGNPKPEIIWLR3	3	3.67E-05	0.000297398	0.000314861	0.000292312	0.000287687	0.000292398	0	1	772438	427574	772438	0.922094	66.8038	66.5841	66.8921	114.892	66.8593	114.805	Peroxidasin homolog	0.000142491	0.716508	4.56E+06	3.61175	0.483942	4.13903	0.999994	0	-1.00E+07	457433;229354;123284;0;44402;39566;	438806;219596;114036;0;44402;38329.9;	0.922488;0.92845;0.908338;0;0.708393;0.885604;	104269	0	0	0	0
DIA_OC1.mzML	DIA_OC1	Q09666	Q09666	AHNK_HUMAN	AHNAK	1.25E+07	7.85E+06	9.44E+06	1.25E+07	7.85E+06	9.44E+06	9.44E+06	AEGPDVAVDLPK	AEGPDVAVDLPK	AEGPDVAVDLPK2	2	4.74E-05	0.000297398	0.000315457	0.000313775	0.000287687	0.000313873	0	1	700332	426266	700332	0.848102	55.1145	55.0254	55.378	93.4971	55.097	93.5541	Neuroblast differentiation-associated protein AHNAK	0.000142491	0.789823	2.71E+06	4.18632	0.326853	0	0.999999	0	-1.00E+07	375010;356459;103605;63333.9;59156.1;15125.9;	338968;308194;53994;63333.9;53170.1;15125.9;	0.847796;0.853642;0.72214;0.94826;0.817937;0.575685;	85856	0	0	0	0
DIA_OC2.mzML	DIA_OC2	Q09666	Q09666	AHNK_HUMAN	AHNAK	1.63E+07	7.81E+06	9.33E+06	1.63E+07	7.81E+06	9.33E+06	9.33E+06	AEGPDVAVDLPK	AEGPDVAVDLPK	AEGPDVAVDLPK2	2	3.66E-05	0.000297398	0.000292826	0.000310463	0.000287687	0.000310559	0	1	960281	474672	960281	0.982786	55.076	54.8105	55.3393	93.4971	55.0054	93.6333	Neuroblast differentiation-associated protein AHNAK	0.000142491	0.946379	4.88E+06	4.03986	0.52404	0	0.999995	0	-1.00E+07	468651;429898;170102;49442.8;68935.7;23470.3;	468651;422967;149253;27117.1;68662.9;4575.84;	0.992184;0.980178;0.828334;0.696323;0.93471;0.499718;	85856	0	0	0	0
DIA_OC3.mzML	DIA_OC3	Q09666	Q09666	AHNK_HUMAN	AHNAK	1.57E+07	8.75E+06	9.32E+06	1.57E+07	8.75E+06	9.32E+06	9.32E+06	AEGPDVAVDLPK	AEGPDVAVDLPK	AEGPDVAVDLPK2	2	3.67E-05	0.000297398	0.000314861	0.000292312	0.000287687	0.000292398	0	1	490033	272902	490033	0.928328	54.616	54.3535	54.8795	93.4971	54.3696	93.9114	Neuroblast differentiation-associated protein AHNAK	0.000142491	0.861308	4.02E+06	3.01456	0.174553	0	0.999905	1.00217	0.185449	427795;310590;79601.4;61665.1;66909.1;15484.1;	423124;0;33856.4;28235.8;66909.1;0;	0.919511;0.614371;0.584685;0.723546;0.984086;0.399949;	85166	0	0	0	0
DIA_OC1.mzML	DIA_OC1	Q09666	Q09666	AHNK_HUMAN	AHNAK	1.25E+07	7.85E+06	9.44E+06	1.25E+07	7.85E+06	9.44E+06	9.44E+06	AEGPEVDVNLPK	AEGPEVDVNLPK	AEGPEVDVNLPK2	2	4.74E-05	0.000297398	0.000315457	0.000313775	0.000287687	0.000313873	0	1	6.82E+06	4.33E+06	6.82E+06	0.990722	53.0477	52.7377	53.267	90.418	53.0764	90.3733	Neuroblast differentiation-associated protein AHNAK	0.000142491	0.721372	3.58E+07	5.83389	0.793544	8.31041	0.999993	1.54678	0.0525077	2.5731e+06;2.28438e+06;2.18055e+06;2.11563e+06;1.82837e+06;975089;	2.52439e+06;2.28438e+06;2.18055e+06;2.11563e+06;1.82837e+06;975089;	0.980395;0.993758;0.996328;0.997265;0.987157;0.977662;	82616	0	0	0	0
DIA_OC2.mzML	DIA_OC2	Q09666	Q09666	AHNK_HUMAN	AHNAK	1.63E+07	7.81E+06	9.33E+06	1.63E+07	7.81E+06	9.33E+06	9.33E+06	AEGPEVDVNLPK	AEGPEVDVNLPK	AEGPEVDVNLPK2	2	3.66E-05	0.000297398	0.000292826	0.000310463	0.000287687	0.000310559	0	1	8.47E+06	4.26E+06	8.47E+06	0.995279	52.9213	52.6118	53.1414	90.418	52.9748	90.3417	Neuroblast differentiation-associated protein AHNAK	0.000142491	0.779078	4.65E+07	5.8296	0.896697	9.09135	0.999931	1.7808	0.0392239	3.11081e+06;2.89582e+06;2.76175e+06;2.5988e+06;2.29642e+06;1.10244e+06;	3.11081e+06;2.89582e+06;2.76175e+06;2.5988e+06;2.29642e+06;1.10244e+06;	0.997618;0.998108;0.994341;0.993476;0.988499;0.967073;	82478	0	0	0	0
DIA_OC3.mzML	DIA_OC3	Q09666	Q09666	AHNK_HUMAN	AHNAK	1.57E+07	8.75E+06	9.32E+06	1.57E+07	8.75E+06	9.32E+06	9.32E+06	AEGPEVDVNLPK	AEGPEVDVNLPK	AEGPEVDVNLPK2	2	3.67E-05	0.000297398	0.000314861	0.000292312	0.000287687	0.000292398	0	1	7.18E+06	4.05E+06	7.18E+06	0.995446	52.463	52.2004	52.7294	90.418	52.3567	90.5881	Neuroblast differentiation-associated protein AHNAK	0.000142491	0.990336	3.18E+07	5.79639	0.820721	9.59227	0.999999	1.07275	0.0139359	2.663e+06;2.27735e+06;2.28598e+06;2.23089e+06;1.74243e+06;1.08513e+06;	2.663e+06;2.27735e+06;2.28598e+06;2.23089e+06;1.74243e+06;1.08513e+06;	0.997574;0.980492;0.98995;0.998536;0.972101;0.985774;	81788	0	0	0	0
DIA_OC1.mzML	DIA_OC1	Q09666	Q09666	AHNK_HUMAN	AHNAK	1.25E+07	7.85E+06	9.44E+06	1.25E+07	7.85E+06	9.44E+06	9.44E+06	AEGPEVDVNLPKADVDISGPK	AEGPEVDVNLPKADVDISGPK	AEGPEVDVNLPKADVDISGPK3	3	0.00232012	1	0.000315457	0.000313775	0.000287687	0.000313873	0	1	93683.1	58383.3	93683.1	0.50561	63.2194	63.1312	63.3516	107.183	63.4551	106.81	Neuroblast differentiation-associated protein AHNAK	0.00931113	0	0	1.38004	0.0972445	0	0.896147	0	-1.00E+07	0;156682;22360.4;4336.47;0;0;	0;71322.7;22360.4;0;0;0;	0;0.364858;0.954565;0.571718;0;0;	98563	0	0	0	0
DIA_OC3.mzML	DIA_OC3	Q09666	Q09666	AHNK_HUMAN	AHNAK	1.57E+07	8.75E+06	9.32E+06	1.57E+07	8.75E+06	9.32E+06	9.32E+06	AEGPEVDVNLPKADVDISGPK	AEGPEVDVNLPKADVDISGPK	AEGPEVDVNLPKADVDISGPK3	3	3.67E-05	1	0.000314861	0.000292312	0.000287687	0.000292398	0	1	184964	109279	184964	0.707558	62.8569	62.6357	63.0766	107.183	62.828	107.221	Neuroblast differentiation-associated protein AHNAK	0.00931113	0	162706	1.86578	0.603969	0	0.998894	0	-1.00E+07	3653.57;149266;66100.4;45395.1;0;0;	1018.69;73468.3;66100.4;45395.1;0;0;	0.450278;0.373963;0.958966;0.881375;0;0;	98080	0	0	0	0
DIA_OC1.mzML	DIA_OC1	Q9NVI7	Q9NVI7	ATD3A_HUMAN	ATAD3A	818415	547840	552302	818415	547840	552302	455488	AEGPGRGDEPSPS	AEGPGRGDEPSPS	AEGPGRGDEPSPS2	2	4.74E-05	0.000297398	0.000315457	0.000313775	0.000287687	0.000313873	0	1	222995	129204	222995	0.910731	22.091	21.8701	22.3124	36.066	22.1925	35.9127	ATPase family AAA domain-containing protein 3A	0.000184775	0.96274	1.49E+06	4.23593	0.481192	3.02424	0.999989	0.633396	0.0242595	371762;85873.8;12617.6;50618;53444.2;89938.4;	371762;85873.8;7387.2;47182.9;52101.6;89938.4;	0.997297;0.895638;0.780756;0.865928;0.912906;0.948646;	34108	0	0	0	0
DIA_OC2.mzML	DIA_OC2	Q9NVI7	Q9NVI7	ATD3A_HUMAN	ATAD3A	979174	500792	491406	979174	500792	491406	426151	AEGPGRGDEPSPS	AEGPGRGDEPSPS	AEGPGRGDEPSPS2	2	3.66E-05	0.000297398	0.000292826	0.000310463	0.000287687	0.000310559	0	1	163094	76410.9	163094	0.813029	22.1327	21.9582	22.2651	36.066	22.2608	35.8606	ATPase family AAA domain-containing protein 3A	0.000184775	0.627894	1.62E+06	3.13387	0.396022	3.66575	0.999871	0.619057	0.00249307	421304;48891.5;2724.19;37780;59892.1;124662;	255307;48891.5;0;31543.6;42251.4;82658.8;	0.642324;0.942926;-0.0331811;0.859418;0.781137;0.718494;	34177	0	0	0	0
DIA_OC3.mzML	DIA_OC3	Q9NVI7	Q9NVI7	ATD3A_HUMAN	ATAD3A	856865	546471	552367	856865	546471	552367	486341	AEGPGRGDEPSPS	AEGPGRGDEPSPS	AEGPGRGDEPSPS2	2	3.67E-05	0.000297398	0.000314861	0.000292312	0.000287687	0.000292398	0	1	259445	136955	259445	0.963123	22.0054	21.8306	22.1832	36.066	22.0848	36.0677	ATPase family AAA domain-containing protein 3A	0.000184775	0.758312	1.19E+06	4.46709	0.411633	2.62423	0.99996	0.593993	0.00955541	405422;89632.6;5490.32;63466.7;46951.1;107021;	379463;89632.6;0;62852;38614.3;106961;	0.936806;0.993147;0.543925;0.922076;0.804695;0.962083;	34039	0	0	0	0
DIA_OC1.mzML	DIA_OC1	Q99569	Q99569	PKP4_HUMAN	PKP4	1.53E+06	1.14E+06	1.13E+06	1.53E+06	1.14E+06	1.13E+06	1.13E+06	AEGQTLVQPSVANR	AEGQTLVQPSVANR	AEGQTLVQPSVANR2	2	4.74E-05	0.000297398	0.000315457	0.000313775	0.000287687	0.000313873	0	1	300545	180950	300545	0.887971	38.6968	38.5222	38.8271	65.6803	38.701	65.6826	Plakophilin-4	0.000142491	0.513629	710734	4.82038	0.362731	4.67517	0.999999	0	-1.00E+07	182426;127596;32074.3;27276.5;40472.3;20470.2;	149800;110272;32074.3;25952.4;40472.3;17453;	0.864443;0.890953;0.952983;0.886379;0.96693;0.831483;	60132	0	0	0	0
DIA_OC2.mzML	DIA_OC2	Q99569	Q99569	PKP4_HUMAN	PKP4	1.92E+06	1.10E+06	1.09E+06	1.92E+06	1.10E+06	1.09E+06	1.09E+06	AEGQTLVQPSVANR	AEGQTLVQPSVANR	AEGQTLVQPSVANR2	2	3.66E-05	0.000297398	0.000292826	0.000310463	0.000287687	0.000310559	0	1	376859	185911	376859	0.976279	38.6854	38.465	38.8626	65.6803	38.6831	65.6889	Plakophilin-4	0.000142491	0.799646	682909	4.87015	0.278157	4.11301	1	0	-1.00E+07	186596;134645;34140.4;48440.1;55616.8;23093.2;	186596;134645;30756.1;48440.1;55616.7;21812;	0.993959;0.976872;0.819864;0.925761;0.915523;0.882685;	60132	0	0	0	0
DIA_OC3.mzML	DIA_OC3	Q99569	Q99569	PKP4_HUMAN	PKP4	2.64E+06	1.47E+06	983569	2.64E+06	1.47E+06	983569	983569	AEGQTLVQPSVANR	AEGQTLVQPSVANR	AEGQTLVQPSVANR2	2	3.67E-05	0.000297398	0.000314861	0.000292312	0.000287687	0.000292398	0	1	304956	162078	304956	0.938582	38.2987	38.0782	38.4762	65.6803	38.0762	66.0658	Plakophilin-4	0.000142491	0.858854	884309	3.20572	0.15523	1.08682	0.999828	0	-1.00E+07	126365;131852;8983.25;15794.2;56341.8;13299.4;	124642;123972;0;0;56341.8;8850.4;	0.929929;0.944006;-0.0982723;0.502693;0.945789;0.782334;	59580	0	0	0	0
DIA_OC1.mzML	DIA_OC1	Q9NZB2	Q9NZB2	F120A_HUMAN	FAM120A	543444	355690	324036	543444	355690	324036	324282	AEGSSTASSGSQLAEGK	AEGSSTASSGSQLAEGK	AEGSSTASSGSQLAEGK2	2	4.74E-05	0.000297398	0.000315457	0.000313775	0.000287687	0.000313873	0	1	124471	69743.3	124471	0.972061	25.4478	25.2704	25.5782	42.4782	25.3783	42.5694	Constitutive coactivator of PPAR-gamma-like protein 1	0.000142491	0.903973	343097	4.43774	0.68393	3.43556	0.999999	0	-1.00E+07	54592.1;34652;37172.5;12867.3;23097.8;12040.5;	52646.3;34652;37172.5;4742.92;20290;11687;	0.958177;0.97508;0.98891;0.651938;0.862383;0.863479;	39368	0	0	0	0
DIA_OC2.mzML	DIA_OC2	Q9NZB2	Q9NZB2	F120A_HUMAN	FAM120A	779357	408119	309999	779357	408119	309999	308925	AEGSSTASSGSQLAEGK	AEGSSTASSGSQLAEGK	AEGSSTASSGSQLAEGK2	2	3.66E-05	0.000297398	0.000292826	0.000310463	0.000287687	0.000310559	0	1	146266	66298.6	146266	0.959604	25.5334	25.3982	25.7075	42.4782	25.4428	42.6253	Constitutive coactivator of PPAR-gamma-like protein 1	0.000142491	0.757574	579918	4.25914	0.630544	6.0849	0.999999	0	-1.00E+07	61027.1;43328.4;46141.8;13299.2;29701;17108.3;	61027.1;43328.4;41910.8;4094.7;27313.2;16028.5;	0.968139;0.980917;0.925143;0.591561;0.887725;0.846477;	39506	0	0	0	0
DIA_OC3.mzML	DIA_OC3	Q9NZB2	Q9NZB2	F120A_HUMAN	FAM120A	681580	404761	287273	681580	404761	287273	286893	AEGSSTASSGSQLAEGK	AEGSSTASSGSQLAEGK	AEGSSTASSGSQLAEGK2	2	3.67E-05	0.000297398	0.000314861	0.000292312	0.000287687	0.000292398	0	1	72608.1	38691.9	72608.1	0.856194	25.3623	25.2315	25.4975	42.4782	25.2338	42.6003	Constitutive coactivator of PPAR-gamma-like protein 1	0.000142491	0.324291	410790	2.65988	0.357093	3.82697	0.999991	0	-1.00E+07	57765.8;34034.6;44703.4;18929.1;17959.5;16129.8;	20434.6;7470.13;44703.4;0;4322.38;4480.51;	0.698716;0.579954;0.97434;0.316347;0.597388;0.636448;	39299	0	0	0	0
DIA_OC1.mzML	DIA_OC1	P53041	P53041	PPP5_HUMAN	PPP5C	427939	250430	233472	427939	250430	233472	233472	AEGYEVAHGGR	AEGYEVAHGGR	AEGYEVAHGGR2	2	0.000180832	0.00069676	0.000315457	0.000313775	0.000287687	0.000313873	0	1	15817.7	9165.61	15817.7	0.628794	22.3071	22.2209	22.3955	35.7915	22.073	36.3907	Serine/threonine-protein phosphatase 5	0.000278831	0.986492	177575	1.63511	0.729619	0.0193584	0.996812	0	-1.00E+07	22264.8;4497.04;17530.8;16879.6;0;11880.6;	7839.6;4497.04;4690.82;3287.25;0;0;	0.627393;0.801784;0.73579;0.479454;0;-0.848085;	34448	0	0	0	0
DIA_OC3.mzML	DIA_OC3	P53041	P53041	PPP5_HUMAN	PPP5C	813075	461390	286249	813075	461390	286249	286249	AEGYEVAHGGR	AEGYEVAHGGR	AEGYEVAHGGR2	2	0.000642497	0.00069676	0.000314861	0.000292312	0.000287687	0.000292398	0	1	61653.9	32500.6	61653.9	0.712796	22.223	22.0923	22.4003	35.7915	21.9621	36.5501	Serine/threonine-protein phosphatase 5	0.000278831	0	83456.7	2.24073	0.513634	1.16E-06	0.984016	0	-1.00E+07	52190.4;8350.01;17545.9;14000.6;3774.35;24095.6;	36916;2980.13;17172.6;7565.3;0;24095.6;	0.617864;0.559341;0.88425;0.786844;0.401787;0.958092;	34379	0	0	0	0
DIA_ON1.mzML	DIA_ON1	P53041	P53041	PPP5_HUMAN	PPP5C	780143	786307	820240	780143	786307	820240	820240	AEGYEVAHGGR	AEGYEVAHGGR	AEGYEVAHGGR2	2	0.000558555	0.00069676	0.000853242	0.000732064	0.000287687	0.000732064	0	1	94772.4	101903	94772.4	0.903379	22.2294	22.0967	22.3599	35.7915	22.0697	36.2399	Serine/threonine-protein phosphatase 5	0.000278831	0.431288	171135	2.91501	0.497971	2.88848	0.997153	0.754083	0.475908	50486.5;14485.8;25900.6;29681.3;0;21038.1;	39190.5;0;25900.6;29681.3;0;20224;	0.85626;-0.24644;0.907894;0.961655;0;0.89343;	34310	0	0	0	0
DIA_ON2.mzML	DIA_ON2	P53041	P53041	PPP5_HUMAN	PPP5C	714979	813392	900351	714979	813392	900351	900351	AEGYEVAHGGR	AEGYEVAHGGR	AEGYEVAHGGR2	2	0.00012216	0.00069676	0.000752445	0.000621891	0.000287687	0.000621891	0	1	100363	116470	100363	0.891733	22.2997	22.1664	22.4346	35.7915	22.1021	36.4005	Serine/threonine-protein phosphatase 5	0.000278831	0.428675	60937.9	4.31331	0.751368	1.98432	0.999933	0.53543	0.51236	56469;42457;30332.8;26337.1;13384.2;17435.7;	45098;39707.6;28927.6;26337.1;6759.82;17435.7;	0.883398;0.959925;0.837336;0.965754;0.779767;0.983542;	34448	0	0	0	0
DIA_ON3.mzML	DIA_ON3	P53041	P53041	PPP5_HUMAN	PPP5C	806536	803841	923844	806536	803841	923844	923844	AEGYEVAHGGR	AEGYEVAHGGR	AEGYEVAHGGR2	2	0.00137064	0.00069676	0.000784314	0.000740741	0.000287687	0.000740741	0	1	91878.9	95033.6	91878.9	0.876513	22.1535	22.0213	22.3311	35.7915	21.9627	36.2735	Serine/threonine-protein phosphatase 5	0.000278831	0	0	2.43654	0.333453	2.57764	0.967752	0.862798	0.267039	70521.4;8887.47;12892.4;31956.4;10562.6;21422;	55461.4;0;4461.04;31956.4;0;16158.1;	0.850959;-0.385894;0.512423;0.971689;0.506223;0.820337;	34241	0	0	0	0
DIA_IN1.mzML	DIA_IN1	P53041	P53041	PPP5_HUMAN	PPP5C	578171	783697	903026	578171	783697	903026	903026	AEGYEVAHGGR	AEGYEVAHGGR	AEGYEVAHGGR2	2	0.000279408	0.00069676	0.000832639	0.000777605	0.000287687	0.000777605	0	1	58641.9	79022.9	58641.9	0.89781	22.4537	22.319	22.5398	35.7915	22.2542	36.3109	Serine/threonine-protein phosphatase 5	0.000278831	0.908648	70281.3	2.61726	0.501547	1.67295	0.99824	0	-1.00E+07	33513.3;8081.03;16584.5;15401.8;3625.86;16536.5;	26655.7;0;16584.5;15401.8;0;8397.56;	0.842458;-0.124781;0.944837;0.942969;0.477837;0.591563;	34655	0	0	0	0
DIA_IN2.mzML	DIA_IN2	P53041	P53041	PPP5_HUMAN	PPP5C	548267	756690	682527	548267	756690	682527	682527	AEGYEVAHGGR	AEGYEVAHGGR	AEGYEVAHGGR2	2	0.000216333	0.00069676	0.000814332	0.000677966	0.000287687	0.000677966	0	1	13286	20798.2	13286	0.770179	22.0475	21.9581	22.1365	35.7915	21.9628	36.109	Serine/threonine-protein phosphatase 5	0.000278831	0.896537	99394.2	2.9246	0.622774	0.00024574	0.99589	0	-1.00E+07	7683.36;3857.92;6538.73;6775.6;9455.23;10380.5;	1479.89;0;5030.51;6775.6;8063.91;8886.6;	0.413738;0.133631;0.83247;0.801784;0.87037;0.949101;	34034	0	0	0	0
DIA_IN3.mzML	DIA_IN3	P53041	P53041	PPP5_HUMAN	PPP5C	534353	734147	783162	534353	734147	783162	783162	AEGYEVAHGGR	AEGYEVAHGGR	AEGYEVAHGGR2	2	0.000799817	0.00069676	0.000801282	0.000719424	0.000287687	0.000719424	0	1	24740.3	35387.3	24740.3	0.771113	22.2258	22.1363	22.4005	35.7915	22.1014	36.1771	Serine/threonine-protein phosphatase 5	0.000278831	0	0	2.37028	0.667222	1.86482	0.993962	0	-1.00E+07	24722.2;10837.3;10347.3;15132.5;3620.59;12037.7;	7003.49;0;2604.31;15132.5;3620.59;2473.07;	0.648818;-0.260121;0.622418;0.853303;0.651127;0.789698;	34310	0	0	0	0
DIA_OC1.mzML	DIA_OC1	Q5T4S7	Q5T4S7	UBR4_HUMAN	UBR4	960339	595025	985191	960339	595025	985191	985191	AEHASSLLELASTTK	AEHASSLLELASTTK	AEHASSLLELASTTK3	3	4.74E-05	0.000909439	0.000315457	0.000313775	0.000287687	0.000313873	0	1	109584	68489.8	109584	0.876404	60.0361	59.8588	60.1686	102.137	60.0636	102.159	E3 ubiquitin-protein ligase UBR4	0.000334784	0.94819	921295	2.81515	0.355464	1.65999	0.999871	0	-1.00E+07	167451;103673;48858.3;56836.5;31458.9;2694.81;	17285.8;59907;24671.7;53453.7;31458.9;827.608;	-0.446317;0.501381;0.717258;0.904354;0.953723;0.547225;	93575	0	0	0	0
DIA_OC2.mzML	DIA_OC2	Q5T4S7	Q5T4S7	UBR4_HUMAN	UBR4	1.34E+06	675283	929201	1.34E+06	675283	929201	929201	AEHASSLLELASTTK	AEHASSLLELASTTK	AEHASSLLELASTTK3	3	3.66E-05	0.000909439	0.000292826	0.000310463	0.000287687	0.000310559	0	1	187595	93704.7	187595	0.876925	59.8648	59.7325	60.0848	102.137	59.9947	102.013	E3 ubiquitin-protein ligase UBR4	0.000334784	0.895649	1.26E+06	3.89617	0.518388	4.39722	0.999999	0.582156	0.0355151	324218;108598;68721.5;70350.1;51249.3;18171.9;	318631;104649;68721.5;67624.6;51249.3;10947.9;	0.961105;0.964938;0.928184;0.838822;0.858469;0.654068;	93368	0	0	0	0
DIA_OC3.mzML	DIA_OC3	Q5T4S7	Q5T4S7	UBR4_HUMAN	UBR4	1.20E+06	713515	931352	1.20E+06	713515	931352	931352	AEHASSLLELASTTK	AEHASSLLELASTTK	AEHASSLLELASTTK3	3	0.000105252	0.000909439	0.000314861	0.000292312	0.000287687	0.000292398	0	1	132387	77387.6	132387	0.929296	59.3172	59.1429	59.5382	102.137	59.3779	101.975	E3 ubiquitin-protein ligase UBR4	0.000334784	0.988881	1.08E+06	2.63917	0.337983	1.75426	0.997025	0	-1.00E+07	15482.6;52426.4;40392.9;56773.4;38526.4;2693.28;	5181.82;0;40392.9;53468.1;38526.4;932.538;	0.460973;0.336879;0.931417;0.910824;0.952706;0.610094;	92540	0	0	0	0
DIA_IN1.mzML	DIA_IN1	Q5T4S7	Q5T4S7	UBR4_HUMAN	UBR4	692821	850436	670235	692821	850436	670235	670235	AEHASSLLELASTTK	AEHASSLLELASTTK	AEHASSLLELASTTK3	3	0.00939834	0.000909439	0.000832639	0.000777605	0.000287687	0.000777605	0	1	35540.9	44544.2	35540.9	0.843572	59.8334	59.6592	59.9648	102.137	59.959	101.958	E3 ubiquitin-protein ligase UBR4	0.000334784	0	0	2.2164	0.0404974	1.45633	0.841389	1.06301	0.0372717	0;49063.4;19954.2;19126;27883.3;0;	0;43167.5;7657.62;0;27883.3;0;	0;0.819011;0.486534;0.617842;0.941626;0;	93230	0	0	0	0
DIA_IN3.mzML	DIA_IN3	Q5T4S7	Q5T4S7	UBR4_HUMAN	UBR4	686809	910473	684596	686809	910473	684596	684596	AEHASSLLELASTTK	AEHASSLLELASTTK	AEHASSLLELASTTK3	3	0.00147348	0.000909439	0.000801282	0.000719424	0.000287687	0.000719424	0	1	44851.8	56215	44851.8	0.896885	59.4802	59.348	59.6578	102.137	59.6797	101.861	E3 ubiquitin-protein ligase UBR4	0.000334784	0.679528	505752	2.01807	0.464955	0.911354	0.975826	0.994255	0.350369	4064.09;44223;28047.9;12809.8;12588.9;0;	0;40086.9;28047.9;12809.8;3994.19;0;	0.29132;0.826374;0.935024;0.913954;0.574328;0;	92678	0	0	0	0
DIA_OC1.mzML	DIA_OC1	Q01082	Q01082	SPTB2_HUMAN	SPTBN1	7.01E+07	4.25E+07	6.39E+07	7.01E+07	4.25E+07	6.39E+07	6.39E+07	AEHERELALRNELIR	AEHERELALRNELIR	AEHERELALRNELIR4	4	4.74E-05	0.0041436	0.000315457	0.000313775	0.000287687	0.000313873	0	1	260685	163138	260685	0.970556	43.6981	43.566	43.7872	74.9568	43.6506	75.0523	Spectrin beta chain, non-erythrocytic 1	0.000820901	0.958889	1.07E+07	4.34352	0.734071	3.00367	0.999996	1.05795	0.0297512	186063;67506.6;119251;37024.4;34564;28727.6;	170737;61220.7;52386.7;32573.9;34564;28727.6;	0.994453;0.916108;0.222401;0.880873;0.944895;0.944561;	67971	0	0	0	0
DIA_OC2.mzML	DIA_OC2	Q01082	Q01082	SPTB2_HUMAN	SPTBN1	9.19E+07	4.57E+07	6.43E+07	9.19E+07	4.57E+07	6.43E+07	6.43E+07	AEHERELALRNELIR	AEHERELALRNELIR	AEHERELALRNELIR4	4	3.66E-05	0.0041436	0.000292826	0.000310463	0.000287687	0.000310559	0	1	182429	91688	182429	0.852548	43.5885	43.4581	43.7213	74.9568	43.5925	74.9413	Spectrin beta chain, non-erythrocytic 1	0.000820901	0.937664	1.45E+07	3.92822	0.571814	2.83516	0.999988	0	-1.00E+07	108365;58306.5;110614;67915.8;40390.4;33858.9;	93297.7;55272.5;33859.4;23224.9;40390.4;33858.9;	0.841354;0.858219;0.37046;0.482503;0.957893;0.874135;	67833	0	0	0	0
DIA_OC3.mzML	DIA_OC3	Q01082	Q01082	SPTB2_HUMAN	SPTBN1	8.14E+07	4.31E+07	6.46E+07	8.14E+07	4.31E+07	6.46E+07	6.46E+07	AEHERELALRNELIR	AEHERELALRNELIR	AEHERELALRNELIR4	4	3.67E-05	0.0041436	0.000314861	0.000292312	0.000287687	0.000292398	0	1	294303	165511	294303	0.91382	43.0751	42.9435	43.207	74.9568	43.2038	74.688	Spectrin beta chain, non-erythrocytic 1	0.000820901	0.985251	1.36E+07	4.40198	0.604624	0.66361	0.999995	0	-1.00E+07	194825;93163.8;145450;55740;53485;45675.7;	169469;79158;73750.2;55740;53485;45675.7;	0.922017;0.870268;0.154578;0.98077;0.968475;0.958884;	67074	0	0	0	0
DIA_ON1.mzML	DIA_ON1	Q01082	Q01082	SPTB2_HUMAN	SPTBN1	3.27E+07	4.03E+07	3.66E+07	3.27E+07	4.03E+07	3.66E+07	3.66E+07	AEHERELALRNELIR	AEHERELALRNELIR	AEHERELALRNELIR4	4	0.000141543	0.0041436	0.000853242	0.000732064	0.000287687	0.000732064	0	1	234951	243845	234951	0.971093	43.1758	43.0455	43.311	74.9568	43.299	74.7036	Spectrin beta chain, non-erythrocytic 1	0.000820901	0.991453	7.95E+06	4.83361	0.599671	0.476975	0.999998	0	-1.00E+07	143686;54860.8;133359;17737.4;34083.8;43633.5;	141152;54860.8;107257;7485.51;33153.7;38938.1;	0.989798;0.970697;0.870994;0.710251;0.960031;0.90384;	67143	0	0	0	0
DIA_ON2.mzML	DIA_ON2	Q01082	Q01082	SPTB2_HUMAN	SPTBN1	3.05E+07	3.49E+07	3.76E+07	3.05E+07	3.49E+07	3.76E+07	3.76E+07	AEHERELALRNELIR	AEHERELALRNELIR	AEHERELALRNELIR4	4	0.00012216	0.0041436	0.000752445	0.000621891	0.000287687	0.000621891	0	1	107375	121577	107375	0.847131	43.126	43.0377	43.215	74.9568	43.2826	74.6257	Spectrin beta chain, non-erythrocytic 1	0.000820901	0.911664	7.20E+06	3.07628	0.60182	2.11591	0.999657	0	-1.00E+07	136740;44918.3;61109.5;9998.53;1876.63;8716.14;	87663.4;13174.6;13697.7;9998.53;0;6537.11;	0.859709;0.785939;0.488079;0.801784;-0.534522;0.801784;	67074	0	0	0	0
DIA_ON3.mzML	DIA_ON3	Q01082	Q01082	SPTB2_HUMAN	SPTBN1	3.55E+07	3.58E+07	3.73E+07	3.55E+07	3.58E+07	3.73E+07	3.73E+07	AEHERELALRNELIR	AEHERELALRNELIR	AEHERELALRNELIR4	4	0.00013598	0.0041436	0.000784314	0.000740741	0.000287687	0.000740741	0	1	223424	219376	223424	0.953313	42.9232	42.7918	43.0579	74.9568	43.118	74.5641	Spectrin beta chain, non-erythrocytic 1	0.000820901	0.96003	7.76E+06	4.08928	0.525828	2.97427	0.999994	0.618437	0.0017693	165716;62388.3;136466;24678;35362.7;35846.2;	147600;62388.3;111242;11151.7;34887.3;13436.3;	0.967303;0.975901;0.891896;0.763746;0.959462;0.694746;	66798	0	0	0	0
DIA_IN1.mzML	DIA_IN1	Q01082	Q01082	SPTB2_HUMAN	SPTBN1	3.11E+07	3.78E+07	2.33E+07	3.11E+07	3.78E+07	2.33E+07	2.33E+07	AEHERELALRNELIR	AEHERELALRNELIR	AEHERELALRNELIR4	4	0.000201248	0.0041436	0.000832639	0.000777605	0.000287687	0.000777605	0	1	142337	188714	142337	0.916715	43.5462	43.4151	43.6352	74.9568	43.6011	74.854	Spectrin beta chain, non-erythrocytic 1	0.000820901	0.912387	8.79E+06	4.15066	0.564356	0.724843	0.999989	0	-1.00E+07	99194.4;35330.3;78360.1;30967.4;45544.6;21381.3;	85625.7;35330.3;36067.9;30967.4;27431.3;21381.3;	0.900451;0.939699;0.586654;0.942547;0.667125;0.94387;	67695	0	0	0	0
DIA_IN2.mzML	DIA_IN2	Q01082	Q01082	SPTB2_HUMAN	SPTBN1	2.84E+07	3.68E+07	2.37E+07	2.84E+07	3.68E+07	2.37E+07	2.37E+07	AEHERELALRNELIR	AEHERELALRNELIR	AEHERELALRNELIR4	4	0.00020247	0.0041436	0.000814332	0.000677966	0.000287687	0.000677966	0	1	156362	219615	156362	0.856752	42.9704	42.8381	43.1045	74.9568	43.0868	74.7092	Spectrin beta chain, non-erythrocytic 1	0.000820901	0.962639	7.07E+06	3.35057	0.652446	0.939022	0.999988	0	-1.00E+07	116624;35298.5;132798;5173.59;28077.7;42617.9;	105362;33617.6;89753.7;1835.28;28077.7;17382.6;	0.892037;0.8603;0.491279;0.661707;0.975435;0.636012;	66798	0	0	0	0
DIA_IN3.mzML	DIA_IN3	Q01082	Q01082	SPTB2_HUMAN	SPTBN1	2.84E+07	3.48E+07	2.41E+07	2.84E+07	3.48E+07	2.41E+07	2.41E+07	AEHERELALRNELIR	AEHERELALRNELIR	AEHERELALRNELIR4	4	0.000185357	0.0041436	0.000801282	0.000719424	0.000287687	0.000719424	0	1	129522	174525	129522	0.936863	43.1463	43.058	43.2774	74.9568	43.3245	74.5968	Spectrin beta chain, non-erythrocytic 1	0.000820901	0.977276	9.12E+06	3.19282	0.780052	0.636932	0.999989	0.868766	0.00113949	79863.8;46679.1;52476.7;30465.4;11034.2;10085.9;	79863.8;46679.1;46013.6;30465.4;2959.52;2979.21;	0.944669;0.944001;0.923119;0.944062;0.549271;0.61574;	67074	0	0	0	0
DIA_OC1.mzML	DIA_OC1	Q9UH99	Q9UH99	SUN2_HUMAN	SUN2	801728	503062	536772	801728	503062	536772	536772	AEHQQDSEDLFKK	AEHQQDSEDLFKK	AEHQQDSEDLFKK3	3	0.000564476	0.000297398	0.000315457	0.000313775	0.000287687	0.000313873	0	1	44330.4	25399.2	44330.4	0.954772	30.1869	30.0553	30.322	50.9257	29.9744	51.3511	SUN domain-containing protein 2	0.000184775	0.989753	998469	1.96472	0.123163	0.249406	0.979308	0	-1.00E+07	18123.3;26207.2;0;5513.27;0;4190.36;	18123.3;26207.2;0;69.2838;0;0;	0.966475;0.946679;0;0.51473;0;-0.425869;	46794	0	0	0	0
DIA_OC2.mzML	DIA_OC2	Q9UH99	Q9UH99	SUN2_HUMAN	SUN2	993911	515120	470555	993911	515120	470555	470555	AEHQQDSEDLFKK	AEHQQDSEDLFKK	AEHQQDSEDLFKK3	3	3.66E-05	0.000297398	0.000292826	0.000310463	0.000287687	0.000310559	0	1	44640.2	21366.9	44640.2	0.903189	30.2265	30.1373	30.3598	50.9257	30.0515	51.2889	SUN domain-containing protein 2	0.000184775	0.965723	1.05E+06	2.66894	0.635834	1.25028	0.999966	0	-1.00E+07	29316;14387.7;11145.8;2220.25;9818.83;0;	29209.2;13032.4;2398.56;0;9818.83;0;	0.953917;0.884552;0.386695;-0.13483;0.944281;0;	46863	0	0	0	0
DIA_OC3.mzML	DIA_OC3	Q9UH99	Q9UH99	SUN2_HUMAN	SUN2	844998	500817	514062	844998	500817	514062	514062	AEHQQDSEDLFKK	AEHQQDSEDLFKK	AEHQQDSEDLFKK3	3	3.67E-05	0.000297398	0.000314861	0.000292312	0.000287687	0.000292398	0	1	52622.9	29097.9	52622.9	0.940924	29.7498	29.6186	29.8824	50.9257	29.7004	50.9787	SUN domain-containing protein 2	0.000184775	0.92222	919985	2.55747	0.490668	1.5976	0.999997	0	-1.00E+07	27219.5;22091.7;10240.3;8004.56;0;1349.45;	27219.5;21282.9;4120.5;2985.26;0;0;	0.976492;0.944973;0.685042;0.669772;0;-0.436841;	46173	0	0	0	0
DIA_OC1.mzML	DIA_OC1	P09525	P09525	ANXA4_HUMAN	ANXA4	1.99E+06	1.33E+06	1.52E+06	1.99E+06	1.33E+06	1.52E+06	1.52E+06	AEIDMLDIR	AEIDMLDIR	AEIDMLDIR2	2	4.74E-05	0.00069676	0.000315457	0.000313775	0.000287687	0.000313873	0	1	1.99E+06	1.33E+06	1.99E+06	0.97764	71.2741	71.0967	71.4053	121.85	71.2131	121.972	Annexin A4	0.000290304	0.985634	6.58E+06	5.11765	0.156093	5.4761	0.999991	1.18926	0.00569066	994424;881310;154924;134491;41213.7;32537.3;	971983;858580;154924;117504;41158.5;32537.3;	0.979039;0.97718;0.971412;0.891627;0.956943;0.93642;	111172	0	0	0	0
DIA_OC2.mzML	DIA_OC2	P09525	P09525	ANXA4_HUMAN	ANXA4	2.37E+06	1.29E+06	1.53E+06	2.37E+06	1.29E+06	1.53E+06	1.53E+06	AEIDMLDIR	AEIDMLDIR	AEIDMLDIR2	2	3.66E-05	0.00069676	0.000292826	0.000310463	0.000287687	0.000310559	0	1	1.98E+06	1.01E+06	1.98E+06	0.97403	71.2615	71.0876	71.3934	121.85	71.1941	121.966	Annexin A4	0.000290304	0.942054	8.45E+06	3.69494	0.509454	3.34054	0.999979	1.10183	0.017527	947569;876105;163774;122613;31941.8;226015;	947569;876105;160347;45468.7;30410.1;27187.6;	0.982688;0.974821;0.918544;0.551929;0.802581;0.0311509;	111241	0	0	0	0
DIA_OC3.mzML	DIA_OC3	P09525	P09525	ANXA4_HUMAN	ANXA4	2.00E+06	1.25E+06	1.39E+06	2.00E+06	1.25E+06	1.39E+06	1.39E+06	AEIDMLDIR	AEIDMLDIR	AEIDMLDIR2	2	3.67E-05	0.00069676	0.000314861	0.000292312	0.000287687	0.000292398	0	1	1.51E+06	864283	1.51E+06	0.919961	70.5996	70.4643	70.7298	121.85	70.5375	121.975	Annexin A4	0.000290304	0.89508	6.47E+06	3.6732	0.531058	1.34173	0.999983	0.799886	0.00542961	779262;731963;95439.2;130332;20793.7;13621;	731995;677811;95439.2;118873;6779.56;5300.96;	0.919343;0.912356;0.978711;0.914113;0.500662;0.664739;	110206	0	0	0	0
