## Supplemental File 3 DIA Pan Human Report for "Data Independent Acquisition Mass Spectrometry of the Human Lens Enhances Spatiotemporal Measurement of Fiber Cell Aging" (part 3 of 3)

File.Name	Run	Protein.Group	Protein.Ids	Protein.Names	Genes	PG.Quantity	PG.Normalised	PG.MaxLFQ	Genes.Quantity	Genes.Normalised	Genes.MaxLFQ	Genes.MaxLFQ.Unique	Modified.Sequence	Stripped.Sequence	Precursor.Id	Precursor.Charge	Q.Value	Global.Q.Value	Protein.Q.Value	PG.Q.Value	Global.PG.Q.Value	GG.Q.Value	Translated.Q.Value	Proteotypic	Precursor.Quantity	Precursor.Normalised	Precursor.Translated	Quantity.Quality	RT	RT.Start	RT.Stop	iRT	Predicted.RT	Predicted.iRT	First.Protein.Description	Lib.Q.Value	Ms1.Profile.Corr	Ms1.Area	Evidence	Spectrum.Similarity	Mass.Evidence	CScore	Decoy.Evidence	Decoy.CScore	Fragment.Quant.Raw	Fragment.Quant.Corrected	Fragment.Correlations	MS2.Scan	IM	iIM	Predicted.IM	Predicted.iIM
DIA_OC1.mzML	DIA_OC1	O43896	O43896	KIF1C_HUMAN	KIF1C	5913.5	4009.6	4009.6	5913.5	4009.6	4009.6	4009.6	AEIEALAALK	AEIEALAALK	AEIEALAALK2	2	0.00689256	1	0.0174611	0.0186622	0.0871907	0.01867	0	1	5913.5	4009.6	5913.5	0.801784	67.9624	67.8771	68.0514	116.141	68.1198	115.898	Kinesin-like protein KIF1C	0.00889657	0	0	1.06977	0.481064	0.0690613	0.735169	0	-1.00E+07	1611.98;3108.98;2626.38;0;0;0;	1611.98;2331.73;1969.78;0;0;0;	0.801784;0.801784;0.801784;0;0;0;	105995	0	0	0	0
DIA_OC3.mzML	DIA_OC3	O43896	O43896	KIF1C_HUMAN	KIF1C	10004.2	5845.32	5845.32	10004.2	5845.32	5845.32	5845.32	AEIEALAALK	AEIEALAALK	AEIEALAALK2	2	0.000642497	1	0.0199531	0.02173	0.0871907	0.0217391	0	1	10004.2	5845.32	10004.2	0.80059	67.466	67.3777	67.552	116.141	67.5842	115.9	Kinesin-like protein KIF1C	0.00889657	0.86929	149423	1.29442	0.667095	0.0237832	0.980928	1.06666	0.0212173	5456.21;9736.7;2165.22;0;0;0;	5456.21;2924.1;1623.92;0;0;0;	0.801784;0.797699;0.801784;0;0;0;	105305	0	0	0	0
DIA_OC1.mzML	DIA_OC1	Q99805	Q99805	TM9S2_HUMAN	TM9SF2	1.13E+06	738164	709100	1.13E+06	738164	709100	709100	AEIELFVNR	AEIELFVNR	AEIELFVNR2	2	0.000266951	1	0.000315457	0.000313775	0.000287687	0.000313873	0	1	28771.5	18968.8	28771.5	0.690178	68.6263	68.5373	68.7146	116.976	68.5841	117.072	Transmembrane 9 superfamily member 2	0.00500941	0.707718	515964	2.32447	0.368804	1.59098	0.991168	0.272656	0.0045451	14772.4;40090.1;0;3858.32;4292.62;12478.8;	3035.01;21878.2;0;3858.32;0;3419.16;	0.482251;0.699339;0;0.801784;0.218014;0.754302;	107033	0	0	0	0
DIA_OC2.mzML	DIA_OC2	Q99805	Q99805	TM9S2_HUMAN	TM9SF2	1.39E+06	713013	729746	1.39E+06	713013	729746	729746	AEIELFVNR	AEIELFVNR	AEIELFVNR2	2	0.00382642	1	0.000292826	0.000310463	0.000287687	0.000310559	0	1	29325.5	15130.8	29325.5	0.736614	68.6238	68.5355	68.7547	116.976	68.5599	117.133	Transmembrane 9 superfamily member 2	0.00500941	0.669642	1.02E+06	1.73534	0.390264	0.0197015	0.846513	0.863662	0.0612372	6365.56;40799.7;0;3303.25;9528.71;2525.2;	2245.77;27079.8;0;0;9528.71;0;	0.696772;0.739918;0;0.473329;0.914265;-0.03448;	107102	0	0	0	0
DIA_OC3.mzML	DIA_OC3	Q99805	Q99805	TM9S2_HUMAN	TM9SF2	1.27E+06	819449	833529	1.27E+06	819449	833529	833529	AEIELFVNR	AEIELFVNR	AEIELFVNR2	2	0.00084079	1	0.000314861	0.000292312	0.000287687	0.000292398	0	1	28877.7	16321.9	28877.7	0.94321	68.0848	67.9961	68.1731	116.976	68.0557	117.016	Transmembrane 9 superfamily member 2	0.00500941	0	0	2.661	0.365677	2.1159	0.971918	1.52083	0.027839	2953.97;24503.7;0;4252.83;3242.19;22743.4;	2953.97;22734.1;0;3189.62;643.529;3357.15;	0.801784;0.981429;0;0.801784;0.281343;0.106422;	106274	0	0	0	0
DIA_OC1.mzML	DIA_OC1	P16615;Q93084	O14983;P16615;Q93084	AT2A2_HUMAN;AT2A3_HUMAN	ATP2A2;ATP2A3	1.54E+06	964138	1.06E+06	1.54E+06	964138	1.06E+06		AEIGIAMGSGTAVAK	AEIGIAMGSGTAVAK	AEIGIAMGSGTAVAK2	2	4.74E-05	0.00069676	0.000315457	0.000313775	0.000287687	0.000313873	0	0	980190	621972	980190	0.991486	53.008	52.8298	53.2243	90.3279	53.0126	90.3164	Sarcoplasmic/endoplasmic reticulum calcium ATPase 2	0.000287356	0.96777	2.08E+06	4.22964	0.461322	3.20217	1	0.476839	0.00630594	509109;222987;253504;91336.2;198366;57086.7;	509109;222987;248095;43821.1;46022.2;55923.2;	0.996919;0.987469;0.983948;0.676993;-0.323881;0.91836;	82552	0	0	0	0
DIA_OC2.mzML	DIA_OC2	P16615;Q93084	O14983;P16615;Q93084	AT2A2_HUMAN;AT2A3_HUMAN	ATP2A2;ATP2A3	2.41E+06	1.23E+06	987481	2.41E+06	1.23E+06	987481		AEIGIAMGSGTAVAK	AEIGIAMGSGTAVAK	AEIGIAMGSGTAVAK2	2	3.66E-05	0.00069676	0.000292826	0.000310463	0.000287687	0.000310559	0	0	1.15E+06	577134	1.15E+06	0.976674	52.8815	52.6603	53.0566	90.3279	52.9095	90.2863	Sarcoplasmic/endoplasmic reticulum calcium ATPase 2	0.000287356	0.630705	3.06E+06	4.92056	0.476331	6.60402	1	0.444414	0.0251464	573545;286917;306502;106950;94670.3;85420.7;	573545;286917;286742;106950;93821.6;75128.1;	0.992547;0.974333;0.947267;0.856077;0.977513;0.91618;	82414	0	0	0	0
DIA_OC3.mzML	DIA_OC3	P16615;Q93084	O14983;P16615;Q93084	AT2A2_HUMAN;AT2A3_HUMAN	ATP2A2;ATP2A3	1.58E+06	821231	927605	1.58E+06	821231	927605		AEIGIAMGSGTAVAK	AEIGIAMGSGTAVAK	AEIGIAMGSGTAVAK2	2	3.67E-05	0.00069676	0.000314861	0.000292312	0.000287687	0.000292398	0	0	961664	542152	961664	0.880568	52.4232	52.2027	52.6434	90.3279	52.295	90.5304	Sarcoplasmic/endoplasmic reticulum calcium ATPase 2	0.000287356	0.873779	2.34E+06	3.48852	0.448933	3.80535	0.99985	0.452809	0.0116915	566218;131648;280831;54570.8;812279;62264.1;	549184;131648;280831;0;384741;60279.8;	0.836085;0.841637;0.985807;0.34287;0.664377;0.917909;	81724	0	0	0	0
DIA_OC1.mzML	DIA_OC1	P54886	P54886	P5CS_HUMAN	ALDH18A1	907191	535069	202264	907191	535069	202264	202264	AEIIHHLADLLTDQRDEILLANKK	AEIIHHLADLLTDQRDEILLANKK	AEIIHHLADLLTDQRDEILLANKK4	4	0.000298577	0.0119325	0.000315457	0.000313775	0.000287687	0.000313873	0	1	42769.2	28556.5	42769.2	0.744218	82.4346	82.3041	82.5711	143.066	82.4146	143.064	Delta-1-pyrroline-5-carboxylate synthase	0.00191239	0.600645	272015	1.19209	0.409312	0	0.990488	1.01934	0.0163576	34300.3;27212.7;11374.6;6832.05;25491.3;323907;	11997.4;27212.7;3559.11;0;5300.52;0;	0.266907;0.965752;0.659349;-0.293938;0.180827;-0.431037;	128645	0	0	0	0
DIA_OC2.mzML	DIA_OC2	P54886	P54886	P5CS_HUMAN	ALDH18A1	1.17E+06	556023	245361	1.17E+06	556023	245361	245361	AEIIHHLADLLTDQRDEILLANKK	AEIIHHLADLLTDQRDEILLANKK	AEIIHHLADLLTDQRDEILLANKK4	4	3.66E-05	0.0119325	0.000292826	0.000310463	0.000287687	0.000310559	0	1	58608.7	31003.2	58608.7	0.786387	82.2369	82.0161	82.4581	143.066	82.3247	142.852	Delta-1-pyrroline-5-carboxylate synthase	0.00191239	0.634955	498261	1.37595	0.296605	0.231207	0.999393	0.817152	0.0204765	40417.1;32935.7;38098;11985.3;10153.6;1.57294e+06;	40417.1;18191.5;0;0;0;92958.8;	0.862317;0.617691;0.442554;0.475402;0.236792;-0.296319;	128438	0	0	0	0
DIA_OC3.mzML	DIA_OC3	P54886	P54886	P5CS_HUMAN	ALDH18A1	627823	373319	241329	627823	373319	241329	241329	AEIIHHLADLLTDQRDEILLANKK	AEIIHHLADLLTDQRDEILLANKK	AEIIHHLADLLTDQRDEILLANKK4	4	0.000979955	0.0119325	0.000314861	0.000292312	0.000287687	0.000292398	0	1	59530.9	35727.8	59530.9	0.87465	81.8837	81.5765	82.1945	143.066	81.858	143.136	Delta-1-pyrroline-5-carboxylate synthase	0.00191239	0.464096	280404	1.04193	0.307622	0.592252	0.967694	0.984365	0.0522481	49722.9;15745.7;33739.8;6146.1;8904.75;818912;	49722.9;0;9807.98;0;1953.16;0;	0.94155;-0.283174;0.535492;0.10271;0.43031;-0.565033;	127886	0	0	0	0
DIA_OC1.mzML	DIA_OC1	P21333	P21333	FLNA_HUMAN	FLNA	2.25E+07	1.44E+07	2.75E+07	2.25E+07	1.44E+07	2.75E+07	2.75E+07	AEISFEDR	AEISFEDR	AEISFEDR2	2	4.74E-05	0.00069676	0.000315457	0.000313775	0.000287687	0.000313873	0	1	1.60E+06	988650	1.60E+06	0.965854	44.5806	44.4467	44.7549	76.7341	44.5306	76.8301	Filamin-A	0.000298315	0.988126	5.66E+06	3.82998	0.582012	0.0500634	0.999968	0.591265	0.00331664	699199;713550;188885;83048.9;44593.7;5423.8;	699199;713550;188885;43631.6;44593.7;1850.45;	0.950894;0.987176;0.94068;0.745688;0.949198;0.622076;	69353	0	0	0	0
DIA_OC2.mzML	DIA_OC2	P21333	P21333	FLNA_HUMAN	FLNA	2.73E+07	1.46E+07	2.83E+07	2.73E+07	1.46E+07	2.83E+07	2.84E+07	AEISFEDR	AEISFEDR	AEISFEDR2	2	3.66E-05	0.00069676	0.000292826	0.000310463	0.000287687	0.000310559	0	1	2.08E+06	1.01E+06	2.08E+06	0.989091	44.5595	44.4263	44.7338	76.7341	44.5089	76.8328	Filamin-A	0.000298315	0.977821	5.70E+06	4.12305	0.192805	1.33E-07	0.999671	0.765964	0.0246866	963203;883659;229195;108752;65460.1;24667.8;	963203;883659;229195;60325.1;65460.1;10241.4;	0.986863;0.993121;0.982913;0.65185;0.943668;0.681346;	69353	0	0	0	0
DIA_OC3.mzML	DIA_OC3	P21333	P21333	FLNA_HUMAN	FLNA	2.56E+07	1.51E+07	2.83E+07	2.56E+07	1.51E+07	2.83E+07	2.83E+07	AEISFEDR	AEISFEDR	AEISFEDR2	2	3.67E-05	0.00069676	0.000314861	0.000292312	0.000287687	0.000292398	0	1	1.21E+06	640244	1.21E+06	0.937689	44.0897	43.9119	44.2219	76.7341	44.1038	76.7095	Filamin-A	0.000298315	0.988374	5.65E+06	4.05589	0.193186	0.0179713	0.999913	0.961342	0.0205962	414151;769916;235608;37260.8;69237.3;36355.5;	202378;769916;235608;18990.4;69237.3;36355.5;	0.692419;0.991439;0.972721;0.789809;0.970158;0.93246;	68663	0	0	0	0
DIA_ON1.mzML	DIA_ON1	P21333	P21333	FLNA_HUMAN	FLNA	2.13E+07	2.34E+07	1.46E+07	2.13E+07	2.34E+07	1.46E+07	1.46E+07	AEISFEDR	AEISFEDR	AEISFEDR2	2	0.00110048	0.00069676	0.000853242	0.000732064	0.000287687	0.000732064	0	1	258852	262306	258852	0.829983	44.1026	44.0173	44.2797	76.7341	44.1787	76.5725	Filamin-A	0.000298315	0.734433	3.14E+06	1.47737	0.494214	0	0.98408	0.790411	0.219113	63432;201936;42204.3;0;4162;0;	63432;181774;13645.9;0;0;0;	0.655682;0.899442;0.714963;0;0.414696;0;	68594	0	0	0	0
DIA_ON2.mzML	DIA_ON2	P21333	P21333	FLNA_HUMAN	FLNA	1.80E+07	1.91E+07	1.42E+07	1.80E+07	1.91E+07	1.42E+07	1.42E+07	AEISFEDR	AEISFEDR	AEISFEDR2	2	0.000189861	0.00069676	0.000752445	0.000621891	0.000287687	0.000621891	0	1	472933	503287	472933	0.932892	44.1845	43.9648	44.4485	76.7341	44.1367	76.8139	Filamin-A	0.000298315	0.610351	4.12E+06	1.71981	0.888124	0	0.995031	0.539554	0.287327	143518;324728;15680.7;63502.7;17964.4;0;	143518;324728;4686.82;0;0;0;	0.811354;0.992721;0.50935;-0.354539;0.403346;0;	68732	0	0	0	0
DIA_ON3.mzML	DIA_ON3	P21333	P21333	FLNA_HUMAN	FLNA	1.90E+07	2.01E+07	1.36E+07	1.90E+07	2.01E+07	1.36E+07	1.36E+07	AEISFEDR	AEISFEDR	AEISFEDR2	2	0.000225378	0.00069676	0.000784314	0.000740741	0.000287687	0.000740741	0	1	296766	285897	296766	0.966086	43.939	43.7653	44.1166	76.7341	43.9603	76.6675	Filamin-A	0.000298315	0.668444	2.70E+06	2.11931	0.559049	0.348485	0.999152	0.551547	0.226033	92156;257033;39733.1;11084.5;37890.1;0;	0;257033;39733.1;3990.93;18482.2;0;	0.587794;0.990935;0.805343;0.681978;0.762576;0;	68387	0	0	0	0
DIA_OC1.mzML	DIA_OC1	P21333	P21333	FLNA_HUMAN	FLNA	2.25E+07	1.44E+07	2.75E+07	2.25E+07	1.44E+07	2.75E+07	2.75E+07	AEISFEDRK	AEISFEDRK	AEISFEDRK2	2	0.000146924	0.00147658	0.000315457	0.000313775	0.000287687	0.000313873	0	1	508781	322926	508781	0.950895	33.8433	33.6668	34.0178	58.4117	33.8606	58.4094	Filamin-A	0.000447127	0.889914	1.28E+06	3.05342	0.417544	1.20937	0.998315	1.07329	0.095252	291077;273173;144165;92563.5;39683.9;	36560.1;273173;144165;91443.4;18983.5;	0.241777;0.945656;0.991297;0.902851;0.699482;	52523	0	0	0	0
DIA_OC2.mzML	DIA_OC2	P21333	P21333	FLNA_HUMAN	FLNA	2.73E+07	1.46E+07	2.83E+07	2.73E+07	1.46E+07	2.83E+07	2.84E+07	AEISFEDRK	AEISFEDRK	AEISFEDRK2	2	3.66E-05	0.00147658	0.000292826	0.000310463	0.000287687	0.000310559	0	1	485678	239485	485678	0.968615	33.9236	33.7925	34.0558	58.4117	33.936	58.4334	Filamin-A	0.000447127	0.909021	1.83E+06	4.29603	0.243027	3.17402	0.999989	0.519	0.0169394	764081;281977;96231.1;108759;42050.8;	764081;281977;96231.1;107470;40163.9;	0.982408;0.986404;0.903833;0.97995;0.845044;	52661	0	0	0	0
DIA_OC3.mzML	DIA_OC3	P21333	P21333	FLNA_HUMAN	FLNA	2.56E+07	1.51E+07	2.83E+07	2.56E+07	1.51E+07	2.83E+07	2.83E+07	AEISFEDRK	AEISFEDRK	AEISFEDRK2	2	0.00038059	0.00147658	0.000314861	0.000292312	0.000287687	0.000292398	0	1	437891	245636	437891	0.956183	33.3593	33.2289	33.4916	58.4117	33.4949	58.212	Filamin-A	0.000447127	0.923955	1.56E+06	2.69302	0.234603	0.153646	0.988867	1.83914	0.0402655	861703;230578;110671;101632;32831.7;	0;230578;105681;101632;0;	-0.111826;0.989013;0.883853;0.956913;0.0602609;	51833	0	0	0	0
DIA_OC1.mzML	DIA_OC1	Q14203	Q14203	DCTN1_HUMAN	DCTN1	4.72E+06	2.96E+06	3.27E+06	4.72E+06	2.96E+06	3.27E+06	3.27E+06	AEITDAEGLGLK	AEITDAEGLGLK	AEITDAEGLGLK2	2	4.74E-05	0.000297398	0.000315457	0.000313775	0.000287687	0.000313873	0	1	1.95E+06	1.22E+06	1.95E+06	0.994101	56.17	55.9926	56.3443	95.6436	56.223	95.5006	Dynactin subunit 1	0.000184775	0.995915	6.33E+06	3.64998	0.278449	6.43996	0.999998	0.665369	0.091599	1.2382e+06;596237;296024;36744.8;297648;132591;	1.22425e+06;596237;143687;12521.6;233200;131889;	0.994236;0.994867;0.66372;0.574935;0.830428;0.989379;	87512	0	0	0	0
DIA_OC2.mzML	DIA_OC2	Q14203	Q14203	DCTN1_HUMAN	DCTN1	5.30E+06	2.75E+06	3.47E+06	5.30E+06	2.75E+06	3.47E+06	3.47E+06	AEITDAEGLGLK	AEITDAEGLGLK	AEITDAEGLGLK2	2	3.66E-05	0.000297398	0.000292826	0.000310463	0.000287687	0.000310559	0	1	2.25E+06	1.13E+06	2.25E+06	0.987544	56.0848	55.9537	56.2621	95.6436	56.1671	95.4948	Dynactin subunit 1	0.000184775	0.99623	7.67E+06	3.8752	0.439821	7.29277	0.999994	1.11787	0.00176942	1.45661e+06;641412;544857;59389.7;340005;154647;	1.45661e+06;641412;526272;0;269913;151281;	0.995557;0.970863;0.853159;0.56949;0.830674;0.981128;	87443	0	0	0	0
DIA_OC3.mzML	DIA_OC3	Q14203	Q14203	DCTN1_HUMAN	DCTN1	4.38E+06	2.60E+06	3.30E+06	4.38E+06	2.60E+06	3.30E+06	3.30E+06	AEITDAEGLGLK	AEITDAEGLGLK	AEITDAEGLGLK2	2	3.67E-05	0.000297398	0.000314861	0.000292312	0.000287687	0.000292398	0	1	2.12E+06	1.17E+06	2.12E+06	0.990008	55.6727	55.4951	55.847	95.6436	55.645	95.6767	Dynactin subunit 1	0.000184775	0.992842	6.65E+06	4.64629	0.392707	6.72463	0.999995	1.49622	0.1183	1.38786e+06;615159;472246;187135;144654;145812;	1.36719e+06;615159;255669;187135;115302;133950;	0.991457;0.99367;0.754649;0.98678;0.756901;0.958407;	86822	0	0	0	0
DIA_ON1.mzML	DIA_ON1	Q14203	Q14203	DCTN1_HUMAN	DCTN1	2.32E+06	2.46E+06	2.66E+06	2.32E+06	2.46E+06	2.66E+06	2.66E+06	AEITDAEGLGLK	AEITDAEGLGLK	AEITDAEGLGLK2	2	0.000141543	0.000297398	0.000853242	0.000732064	0.000287687	0.000732064	0	1	977622	1.01E+06	977622	0.945602	55.8519	55.7209	55.9841	95.6436	55.8766	95.6155	Dynactin subunit 1	0.000184775	0.920389	3.43E+06	3.70617	0.314048	3.91079	0.999981	1.35228	0.504141	744609;301597;86494;60425.2;347258;50512.5;	649953;285041;0;60425.2;158017;42628.4;	0.946524;0.954425;0.518078;0.936925;-0.263379;0.872554;	87029	0	0	0	0
DIA_ON2.mzML	DIA_ON2	Q14203	Q14203	DCTN1_HUMAN	DCTN1	2.37E+06	2.56E+06	2.49E+06	2.37E+06	2.56E+06	2.49E+06	2.49E+06	AEITDAEGLGLK	AEITDAEGLGLK	AEITDAEGLGLK2	2	0.00012216	0.000297398	0.000752445	0.000621891	0.000287687	0.000621891	0	1	1.01E+06	990438	1.01E+06	0.889071	55.8908	55.7157	56.0677	95.6436	55.9154	95.5703	Dynactin subunit 1	0.000184775	0.854513	2.83E+06	3.32587	0.464112	3.55993	0.999745	0.736739	0.00498636	780458;343201;122298;48245.7;567249;50789.2;	672294;290500;122298;12207.4;361807;43811.6;	0.892421;0.885016;0.650739;0.72297;0.751781;0.864557;	87098	0	0	0	0
DIA_ON3.mzML	DIA_ON3	Q14203	Q14203	DCTN1_HUMAN	DCTN1	4.68E+06	4.97E+06	2.72E+06	4.68E+06	4.97E+06	2.72E+06	2.72E+06	AEITDAEGLGLK	AEITDAEGLGLK	AEITDAEGLGLK2	2	0.00013598	0.000297398	0.000784314	0.000740741	0.000287687	0.000740741	0	1	1.11E+06	1.15E+06	1.11E+06	0.951465	55.6496	55.5148	55.8232	95.6436	55.6843	95.5494	Dynactin subunit 1	0.000184775	0.97689	3.23E+06	3.9933	0.312796	2.79484	0.999977	0	-1.00E+07	808503;324797;180598;59030.9;405384;52022;	740521;324797;0;59030.9;217414;47183.2;	0.950691;0.960371;0.513883;0.971441;0.31422;0.902303;	86753	0	0	0	0
DIA_IN1.mzML	DIA_IN1	Q14203	Q14203	DCTN1_HUMAN	DCTN1	1.77E+06	2.32E+06	2.27E+06	1.77E+06	2.32E+06	2.27E+06	2.27E+06	AEITDAEGLGLK	AEITDAEGLGLK	AEITDAEGLGLK2	2	0.000279408	0.000297398	0.000832639	0.000777605	0.000287687	0.000777605	0	1	687665	810262	687665	0.930437	56.0097	55.9214	56.1869	95.6436	56.1617	95.3365	Dynactin subunit 1	0.000184775	0.944541	1.74E+06	3.17551	0.424518	0.957329	0.99962	0.511177	0.399761	483544;167487;55034.9;13040;624662;36633.9;	483544;167487;55034.9;6489.28;160938;36633.9;	0.954732;0.854598;0.662898;0.625799;-0.276588;0.956497;	87236	0	0	0	0
DIA_IN2.mzML	DIA_IN2	Q14203	Q14203	DCTN1_HUMAN	DCTN1	1.81E+06	2.53E+06	2.39E+06	1.81E+06	2.53E+06	2.39E+06	2.39E+06	AEITDAEGLGLK	AEITDAEGLGLK	AEITDAEGLGLK2	2	0.00020247	0.000297398	0.000814332	0.000677966	0.000287687	0.000677966	0	1	456493	692618	456493	0.836862	55.615	55.3954	55.7464	95.6436	55.6012	95.6321	Dynactin subunit 1	0.000184775	0.68298	1.40E+06	3.44551	0.562715	0.00331802	0.999973	0.885003	0.000865211	401896;182532;163220;31179.6;330124;24130.7;	353018;96729.8;163220;31179.6;123643;6745.51;	0.88412;0.683721;0.941079;0.933236;-0.105395;0.559706;	86615	0	0	0	0
DIA_IN3.mzML	DIA_IN3	Q14203	Q14203	DCTN1_HUMAN	DCTN1	1.83E+06	2.44E+06	2.49E+06	1.83E+06	2.44E+06	2.49E+06	2.49E+06	AEITDAEGLGLK	AEITDAEGLGLK	AEITDAEGLGLK2	2	0.000185357	0.000297398	0.000801282	0.000719424	0.000287687	0.000719424	0	1	594985	750991	594985	0.856194	55.7837	55.6526	55.9159	95.6436	55.8661	95.4908	Dynactin subunit 1	0.000184775	0.967412	2.07E+06	3.70449	0.43989	2.44398	0.999981	0	-1.00E+07	501979;179718;181041;21302.6;547457;35351.5;	415364;157536;181041;18542.5;131599;22086.1;	0.864471;0.861757;0.958776;0.827687;-0.401001;0.660853;	86891	0	0	0	0
DIA_OC2.mzML	DIA_OC2	Q9UBF2	Q9UBF2	COPG2_HUMAN	COPG2	335638	174906	282485	335638	174906	282485	282485	AEITLVATKPEK	AEITLVATKPEK	AEITLVATKPEK3	3	0.000106496	1	0.000292826	0.000310463	0.000287687	0.000310559	0	1	128599	61054.1	128599	0.939873	40.2048	40.0275	40.3371	68.2491	40.2288	68.1935	Coatomer subunit gamma-2	0.00692229	0.976839	1.50E+06	1.79506	0.0488857	0	0.997415	1.55862	0.0456206	5565.24;71426.5;0;55461.8;4941.73;0;	0;71426.5;0;55461.8;1711.18;0;	0.419175;0.979813;0;0.898872;0.601633;0;	62517	0	0	0	0
DIA_OC1.mzML	DIA_OC1	Q14697	Q14697	GANAB_HUMAN	GANAB	5.35E+06	3.55E+06	4.07E+06	5.35E+06	3.55E+06	4.07E+06	4.07E+06	AEKDEPGAWEETFK	AEKDEPGAWEETFK	AEKDEPGAWEETFK3	3	8.22E-05	0.00217104	0.000315457	0.000313775	0.000287687	0.000313873	0	1	451814	275676	451814	0.821695	54.7126	54.3605	55.064	92.8079	54.6887	92.8818	Neutral alpha-glucosidase AB	0.000553003	0.55942	1.93E+06	1.36549	0.579962	0.236055	0.999051	1.05795	0.0657202	191754;320450;101838;14282.2;43757;105557;	82956.1;320450;48407.2;0;25092.1;71466.9;	0.551144;0.957891;0.383737;0.402927;0.256591;0.401819;	85229	0	0	0	0
DIA_OC2.mzML	DIA_OC2	Q14697	Q14697	GANAB_HUMAN	GANAB	7.43E+06	3.89E+06	4.10E+06	7.43E+06	3.89E+06	4.10E+06	4.10E+06	AEKDEPGAWEETFK	AEKDEPGAWEETFK	AEKDEPGAWEETFK3	3	0.000134363	0.00217104	0.000292826	0.000310463	0.000287687	0.000310559	0	1	373365	183214	373365	0.719696	54.763	54.4106	54.9842	92.8079	54.6051	93.0914	Neutral alpha-glucosidase AB	0.000553003	0.764452	2.26E+06	1.34669	0.467897	0.144038	0.996568	0	-1.00E+07	202191;280181;152154;8382.57;47701.7;122145;	202191;115251;55922.5;0;0;29558.1;	0.913178;0.581159;0.305665;0.0213167;-0.255256;-0.0800696;	85367	0	0	0	0
DIA_OC3.mzML	DIA_OC3	Q14697	Q14697	GANAB_HUMAN	GANAB	6.64E+06	3.72E+06	3.62E+06	6.64E+06	3.72E+06	3.62E+06	3.62E+06	AEKDEPGAWEETFK	AEKDEPGAWEETFK	AEKDEPGAWEETFK3	3	3.67E-05	0.00217104	0.000314861	0.000292312	0.000287687	0.000292398	0	1	472688	265373	472688	0.920486	53.8627	53.5104	54.1293	92.8079	53.9373	92.6873	Neutral alpha-glucosidase AB	0.000553003	0.430367	1.76E+06	2.24299	0.530032	0.847507	0.999857	0	-1.00E+07	143646;321969;155764;46858.2;81025;148505;	0;321969;150719;27726.1;0;101886;	0.320832;0.973765;0.806671;0.595617;0.400332;0.780682;	83987	0	0	0	0
DIA_OC1.mzML	DIA_OC1	Q96QK1	Q96QK1	VPS35_HUMAN	VPS35	2.24E+06	1.42E+06	927926	2.24E+06	1.42E+06	927926	927926	AELAELPLR	AELAELPLR	AELAELPLR2	2	8.22E-05	0.000297398	0.000315457	0.000313775	0.000287687	0.000313873	0	1	345773	214224	345773	0.943877	62.7211	62.5899	62.9426	105.258	62.2225	105.977	Vacuolar protein sorting-associated protein 35	0.000192827	0.970218	1.05E+06	4.31295	0.564792	0.885574	0.999128	0	-1.00E+07	139172;22792;112888;107614;156665;41708.7;	139172;7251.28;112888;93713;141305;17421;	0.968167;0.505043;0.989323;0.85306;0.934539;0.760516;	97783	0	0	0	0
DIA_OC2.mzML	DIA_OC2	Q96QK1	Q96QK1	VPS35_HUMAN	VPS35	2.47E+06	1.29E+06	1.02E+06	2.47E+06	1.29E+06	1.02E+06	1.02E+06	AELAELPLR	AELAELPLR	AELAELPLR2	2	3.66E-05	0.000297398	0.000292826	0.000310463	0.000287687	0.000310559	0	1	447159	223389	447159	0.959374	62.5488	62.3736	62.7264	105.258	62.1306	105.89	Vacuolar protein sorting-associated protein 35	0.000192827	0.974334	1.34E+06	3.83709	0.474518	0.508621	0.999451	0	-1.00E+07	183293;0;172847;96261.7;188479;87863.8;	183293;0;172847;91018.5;137115;69782.5;	0.946332;0;0.990931;0.925711;0.779529;0.788916;	97576	0	0	0	0
DIA_OC3.mzML	DIA_OC3	Q96QK1	Q96QK1	VPS35_HUMAN	VPS35	2.30E+06	1.26E+06	1.20E+06	2.30E+06	1.26E+06	1.20E+06	1.20E+06	AELAELPLR	AELAELPLR	AELAELPLR2	2	3.67E-05	0.000297398	0.000314861	0.000292312	0.000287687	0.000292398	0	1	382659	215049	382659	0.918781	62.139	61.9608	62.3135	105.258	61.5571	106.074	Vacuolar protein sorting-associated protein 35	0.000192827	0.941125	1.78E+06	4.07424	0.565334	0.988964	0.998114	0	-1.00E+07	195525;63261.1;96644.6;103999;184903;61785.5;	195525;23835.3;94970;92164.2;111447;60676.5;	0.993352;0.592909;0.816045;0.866444;0.45164;0.964818;	96955	0	0	0	0
DIA_ON1.mzML	DIA_ON1	Q96QK1	Q96QK1	VPS35_HUMAN	VPS35	3.31E+06	3.46E+06	3.71E+06	3.31E+06	3.46E+06	3.71E+06	3.71E+06	AELAELPLR	AELAELPLR	AELAELPLR2	2	0.000141543	0.000297398	0.000853242	0.000732064	0.000287687	0.000732064	0	1	1.03E+06	956062	1.03E+06	0.985643	62.4082	62.2309	62.5388	105.258	61.8381	106.127	Vacuolar protein sorting-associated protein 35	0.000192827	0.986848	4.37E+06	5.24908	0.559072	1.40366	0.99999	0	-1.00E+07	486535;382236;360431;234782;257786;186921;	472896;382236;342962;215619;211531;179843;	0.974456;0.985086;0.994175;0.996605;0.887324;0.962211;	97300	0	0	0	0
DIA_ON2.mzML	DIA_ON2	Q96QK1	Q96QK1	VPS35_HUMAN	VPS35	3.22E+06	3.45E+06	4.08E+06	3.22E+06	3.45E+06	4.08E+06	4.08E+06	AELAELPLR	AELAELPLR	AELAELPLR2	2	0.00012216	0.000297398	0.000752445	0.000621891	0.000287687	0.000621891	0	1	1.23E+06	1.26E+06	1.23E+06	0.99171	62.3117	62.1343	62.486	105.258	61.8148	105.996	Vacuolar protein sorting-associated protein 35	0.000192827	0.967941	4.46E+06	5.50759	0.582613	1.75334	0.999884	0	-1.00E+07	612217;473063;386917;246292;324890;171236;	612217;473063;386917;232546;301998;171236;	0.994248;0.987139;0.995461;0.978787;0.961686;0.901848;	97162	0	0	0	0
DIA_ON3.mzML	DIA_ON3	Q96QK1	Q96QK1	VPS35_HUMAN	VPS35	3.80E+06	3.91E+06	4.07E+06	3.80E+06	3.91E+06	4.07E+06	4.07E+06	AELAELPLR	AELAELPLR	AELAELPLR2	2	0.00013598	0.000297398	0.000784314	0.000740741	0.000287687	0.000740741	0	1	1.26E+06	1.30E+06	1.26E+06	0.98647	62.1147	61.9394	62.3339	105.258	61.6015	106.022	Vacuolar protein sorting-associated protein 35	0.000192827	0.971125	5.29E+06	5.54735	0.781	1.72311	0.99995	0	-1.00E+07	615748;441852;405705;238588;289382;207909;	615748;441852;404280;237876;250152;207909;	0.989929;0.965836;0.987093;0.976457;0.903522;0.991533;	96886	0	0	0	0
DIA_IN1.mzML	DIA_IN1	Q96QK1	Q96QK1	VPS35_HUMAN	VPS35	3.33E+06	3.99E+06	4.65E+06	3.33E+06	3.99E+06	4.65E+06	4.65E+06	AELAELPLR	AELAELPLR	AELAELPLR2	2	0.000201248	0.000297398	0.000832639	0.000777605	0.000287687	0.000777605	0	1	1.52E+06	1.83E+06	1.52E+06	0.964016	62.4783	62.301	62.7006	105.258	62.1349	105.673	Vacuolar protein sorting-associated protein 35	0.000192827	0.989887	7.06E+06	5.68983	0.561889	1.81345	0.999859	0.836438	0.000399946	663238;618458;525528;337792;405887;268852;	663238;618458;525528;331044;377932;267925;	0.92408;0.99328;0.997751;0.990473;0.956457;0.99173;	97369	0	0	0	0
DIA_IN2.mzML	DIA_IN2	Q96QK1	Q96QK1	VPS35_HUMAN	VPS35	2.85E+06	4.33E+06	4.93E+06	2.85E+06	4.33E+06	4.93E+06	4.93E+06	AELAELPLR	AELAELPLR	AELAELPLR2	2	0.00020247	0.000297398	0.000814332	0.000677966	0.000287687	0.000677966	0	1	1.42E+06	2.05E+06	1.42E+06	0.987888	62.1775	62.0024	62.3551	105.258	61.5982	106.111	Vacuolar protein sorting-associated protein 35	0.000192827	0.987545	6.58E+06	5.63149	0.627606	1.91273	0.999919	0	-1.00E+07	668288;622893;475446;282560;360674;272047;	668288;622893;475446;279429;302668;271439;	0.986189;0.996929;0.992746;0.983685;0.876913;0.989239;	96886	0	0	0	0
DIA_IN3.mzML	DIA_IN3	Q96QK1	Q96QK1	VPS35_HUMAN	VPS35	3.44E+06	4.36E+06	4.90E+06	3.44E+06	4.36E+06	4.90E+06	4.90E+06	AELAELPLR	AELAELPLR	AELAELPLR2	2	0.000185357	0.000297398	0.000801282	0.000719424	0.000287687	0.000719424	0	1	1.41E+06	1.85E+06	1.41E+06	0.983817	62.1685	61.9477	62.3468	105.258	61.7912	105.749	Vacuolar protein sorting-associated protein 35	0.000192827	0.980014	5.56E+06	5.80151	0.608607	1.89571	0.999963	0.428722	2.33E-05	661945;500964;457139;297624;368094;235488;	661945;500964;457139;295141;368094;235488;	0.984101;0.973239;0.984544;0.982057;0.995858;0.996014;	96886	0	0	0	0
DIA_OC1.mzML	DIA_OC1	Q9H2G2	Q9H2G2	SLK_HUMAN	SLK	1.20E+06	796100	1.26E+06	1.20E+06	796100	1.26E+06	1.25E+06	AELANIER	AELANIER	AELANIER2	2	4.74E-05	0.00279109	0.000315457	0.000313775	0.000287687	0.000313873	0	1	597989	392976	597989	0.987079	36.6533	36.4789	36.8308	62.5908	36.6609	62.591	STE20-like serine/threonine-protein kinase	0.000624428	0.904571	1.97E+06	4.04937	0.510448	0.30615	0.999973	1.52551	0.154734	320686;248013;71079.7;31009.3;302353;3242.39;	320686;246294;37696.6;31009.3;89359.6;1053.57;	0.991009;0.985102;0.72241;0.96214;-0.297681;0.564265;	56930	0	0	0	0
DIA_OC2.mzML	DIA_OC2	Q9H2G2	Q9H2G2	SLK_HUMAN	SLK	6.59E+06	3.14E+06	1.41E+06	6.59E+06	3.14E+06	1.41E+06	1.42E+06	AELANIER	AELANIER	AELANIER2	2	3.66E-05	0.00279109	0.000292826	0.000310463	0.000287687	0.000310559	0	1	661680	341263	661680	0.98706	36.7319	36.5549	36.9063	62.5908	36.7024	62.6316	STE20-like serine/threonine-protein kinase	0.000624428	0.521116	1.75E+06	2.72399	0.442217	0	0.999422	0.979942	0.00667014	384944;277058;65105.1;5099.23;255307;2977.96;	384944;275104;30902.7;1631.88;103023;0;	0.986881;0.98989;0.708742;0.55234;0.496432;-0.397472;	57068	0	0	0	0
DIA_OC3.mzML	DIA_OC3	Q9H2G2	Q9H2G2	SLK_HUMAN	SLK	5.11E+06	2.82E+06	1.19E+06	5.11E+06	2.82E+06	1.19E+06	1.19E+06	AELANIER	AELANIER	AELANIER2	2	0.000702419	0.00279109	0.000314861	0.000292312	0.000287687	0.000292398	0	1	494101	270551	494101	0.977286	36.2589	36.0847	36.39	62.5908	36.2197	62.6517	STE20-like serine/threonine-protein kinase	0.000624428	0	0	2.55692	0.370981	0	0.979247	1.76096	0.0185913	279118;231263;16286.4;14795.8;173683;0;	279118;214984;5191.78;0;98525.2;0;	0.987852;0.963567;0.591309;0.185133;0.781902;0;	56378	0	0	0	0
DIA_ON1.mzML	DIA_ON1	Q9H2G2	Q9H2G2	SLK_HUMAN	SLK	660242	704834	878896	660242	704834	878896	877984	AELANIER	AELANIER	AELANIER2	2	0.00266301	0.00279109	0.000853242	0.000732064	0.000287687	0.000732064	0	1	76467.9	80557	76467.9	0.880335	36.3565	36.2254	36.4919	62.5908	36.286	62.6839	STE20-like serine/threonine-protein kinase	0.000624428	0.29318	1.21E+06	1.48201	0.590458	0.442718	0.95105	1.02253	0.354024	67956.4;28657.3;11813.9;2164.95;64313.4;13577.5;	67956.4;8511.43;0;0;0;0;	0.920901;0.556452;0.142868;0.55478;0.427659;0.397515;	56447	0	0	0	0
DIA_ON2.mzML	DIA_ON2	Q9H2G2	Q9H2G2	SLK_HUMAN	SLK	882152	997635	1.02E+06	882152	997635	1.02E+06	1.02E+06	AELANIER	AELANIER	AELANIER2	2	0.00045041	0.00279109	0.000752445	0.000621891	0.000287687	0.000621891	0	1	104236	120950	104236	0.860075	36.3012	36.08	36.3896	62.5908	36.3037	62.5818	STE20-like serine/threonine-protein kinase	0.000624428	0.350344	1.20E+06	2.32316	0.279336	0	0.988863	2.1525	0.476144	49395;54755.7;24044.1;7268.86;60395.4;6983.26;	49395;52605.7;2165.54;2235.52;60395.4;0;	0.93384;0.802982;-0.113853;0.573675;0.913854;-0.348453;	56378	0	0	0	0
DIA_ON3.mzML	DIA_ON3	Q9H2G2	Q9H2G2	SLK_HUMAN	SLK	727502	740716	994137	727502	740716	994137	993099	AELANIER	AELANIER	AELANIER2	2	0.000471298	0.00279109	0.000784314	0.000740741	0.000287687	0.000740741	0	1	134023	133983	134023	0.839309	35.9712	35.8401	36.1058	62.5908	35.9905	62.5573	STE20-like serine/threonine-protein kinase	0.000624428	0.913673	2.92E+06	1.98334	0.198221	0.260974	0.994689	0.467603	0.0607556	93315.7;80151.2;14802.8;1440.36;73085.3;16592.5;	53871.7;80151.2;0;0;28493.5;0;	0.682413;0.944763;0.53891;0.304551;0.617258;0.200865;	55895	0	0	0	0
DIA_OC1.mzML	DIA_OC1	Q12797	Q12797	ASPH_HUMAN	ASPH	5.94E+06	3.61E+06	2.37E+06	5.94E+06	3.61E+06	2.37E+06	2.37E+06	AELDAAEK	AELDAAEK	AELDAAEK2	2	0.000119265	0.00391326	0.000315457	0.000313775	0.000287687	0.000313873	0	1	2.99E+06	1.69E+06	2.99E+06	0.981885	23.6633	23.5316	23.7946	39.2238	23.666	39.1674	Aspartyl/asparaginyl beta-hydroxylase	0.000789209	0.378489	1.69E+07	3.7169	0.254456	0	0.998539	1.22424	0.00404753	2.05734e+06;645083;287108;136277;	2.05734e+06;645083;287108;128866;	0.983872;0.973767;0.985888;0.949645;	36572	0	0	0	0
DIA_OC2.mzML	DIA_OC2	Q12797	Q12797	ASPH_HUMAN	ASPH	7.43E+06	3.57E+06	2.49E+06	7.43E+06	3.57E+06	2.49E+06	2.49E+06	AELDAAEK	AELDAAEK	AELDAAEK2	2	0.000106496	0.00391326	0.000292826	0.000310463	0.000287687	0.000310559	0	1	2.92E+06	1.32E+06	2.92E+06	0.97397	23.7029	23.5716	23.8351	39.2238	23.7292	39.1171	Aspartyl/asparaginyl beta-hydroxylase	0.000789209	0.374812	2.28E+07	3.62195	0.166337	0	0.997589	1.04941	0.0143837	2.03289e+06;621548;263939;118447;	2.03289e+06;621548;263939;118447;	0.973101;0.979681;0.967217;0.949088;	36641	0	0	0	0
DIA_OC3.mzML	DIA_OC3	Q12797	Q12797	ASPH_HUMAN	ASPH	6.67E+06	4.06E+06	2.60E+06	6.67E+06	4.06E+06	2.60E+06	2.60E+06	AELDAAEK	AELDAAEK	AELDAAEK2	2	0.000262003	0.00391326	0.000314861	0.000292312	0.000287687	0.000292398	0	1	2.66E+06	1.40E+06	2.66E+06	0.978723	23.5356	23.4032	23.666	39.2238	23.5827	39.1516	Aspartyl/asparaginyl beta-hydroxylase	0.000789209	0.468236	2.06E+07	3.62508	0.259304	0	0.993638	1.77516	0.0431897	1.84767e+06;566633;247768;86609.8;	1.84767e+06;566633;247768;86609.8;	0.978478;0.97962;0.978496;0.944006;	36434	0	0	0	0
DIA_OC1.mzML	DIA_OC1	P23246	P23246	SFPQ_HUMAN	SFPQ	5.75E+06	3.38E+06	4.31E+06	5.75E+06	3.38E+06	4.31E+06	4.31E+06	AELDDTPMR	AELDDTPMR	AELDDTPMR2	2	4.74E-05	0.00069676	0.000315457	0.000313775	0.000287687	0.000313873	0	1	1.96E+06	1.24E+06	1.96E+06	0.988508	37.5816	37.4072	37.8015	63.8559	37.5151	63.9719	Splicing factor, proline- and glutamine-rich	0.000298315	0.949177	4.09E+06	4.6086	0.119803	2.8444	0.999994	1.04254	0.00346863	961728;702085;292230;91570.7;43220.1;8752.75;	961728;702085;292230;91570.7;43220.1;5017.43;	0.990253;0.997355;0.96151;0.89074;0.831129;0.734128;	58386	0	0	0	0
DIA_OC2.mzML	DIA_OC2	P23246	P23246	SFPQ_HUMAN	SFPQ	5.75E+06	3.05E+06	4.33E+06	5.75E+06	3.05E+06	4.33E+06	4.33E+06	AELDDTPMR	AELDDTPMR	AELDDTPMR2	2	3.66E-05	0.00069676	0.000292826	0.000310463	0.000287687	0.000310559	0	1	2.43E+06	1.28E+06	2.43E+06	0.915086	37.7022	37.4822	37.7912	63.8559	37.5315	64.1279	Splicing factor, proline- and glutamine-rich	0.000298315	0.941489	5.21E+06	4.02087	0.611544	1.83819	0.999963	0.763056	0.0165611	1.2532e+06;890059;397665;164209;32700.3;4139.23;	1.19009e+06;858828;379344;158157;32700.3;0;	0.916355;0.917164;0.906399;0.83274;0.821371;0.185015;	58593	0	0	0	0
DIA_OC3.mzML	DIA_OC3	P23246	P23246	SFPQ_HUMAN	SFPQ	4.56E+06	2.86E+06	6.53E+06	4.56E+06	2.86E+06	6.53E+06	6.53E+06	AELDDTPMR	AELDDTPMR	AELDDTPMR2	2	3.67E-05	0.00069676	0.000314861	0.000292312	0.000287687	0.000292398	0	1	2.47E+06	1.40E+06	2.47E+06	0.99186	37.1419	36.9228	37.3162	63.8559	37.0119	64.0867	Splicing factor, proline- and glutamine-rich	0.000298315	0.972143	6.23E+06	3.883	0.476335	2.45716	0.999969	1.59824	0.0391042	1.20189e+06;873932;406773;25833;44414.8;15061.9;	1.19875e+06;873932;401967;0;22047.9;7820.39;	0.991276;0.995507;0.98567;0.423436;0.705958;0.714557;	57765	0	0	0	0
DIA_OC1.mzML	DIA_OC1	Q03252	Q03252	LMNB2_HUMAN	LMNB2	5.54E+06	3.47E+06	3.16E+06	5.54E+06	3.47E+06	3.16E+06	3.16E+06	AELDEVNK	AELDEVNK	AELDEVNK2	2	4.74E-05	0.00069676	0.000315457	0.000313775	0.000287687	0.000313873	0	1	1.18E+06	694474	1.18E+06	0.925302	27.6744	27.5383	27.806	46.7589	27.7484	46.6562	Lamin-B2	0.000287356	0.912618	5.06E+06	5.02188	0.209436	1.61523	0.999992	0	-1.00E+07	978725;229397;96282.8;81318.4;63673.8;81543.2;	862178;229397;88981.6;66352.6;54700.7;68295.8;	0.916479;0.95406;0.936656;0.835794;0.899052;0.897811;	42854	0	0	0	0
DIA_OC2.mzML	DIA_OC2	Q03252	Q03252	LMNB2_HUMAN	LMNB2	6.49E+06	3.18E+06	2.99E+06	6.49E+06	3.18E+06	2.99E+06	2.99E+06	AELDEVNK	AELDEVNK	AELDEVNK2	2	3.66E-05	0.00069676	0.000292826	0.000310463	0.000287687	0.000310559	0	1	1.58E+06	755702	1.58E+06	0.983103	27.8008	27.6221	27.9341	46.7589	27.8024	46.7759	Lamin-B2	0.000287356	0.984976	6.00E+06	5.45245	0.213897	0.425799	0.999999	1.05795	0.000179584	1.13473e+06;336498;115249;85301.9;62756.5;61588.1;	1.13473e+06;336498;113706;85301.9;62756.5;61588.1;	0.990772;0.959675;0.975897;0.966503;0.946667;0.949636;	43061	0	0	0	0
DIA_OC3.mzML	DIA_OC3	Q03252	Q03252	LMNB2_HUMAN	LMNB2	6.32E+06	3.41E+06	2.92E+06	6.32E+06	3.41E+06	2.92E+06	2.92E+06	AELDEVNK	AELDEVNK	AELDEVNK2	2	3.67E-05	0.00069676	0.000314861	0.000292312	0.000287687	0.000292398	0	1	1.39E+06	773000	1.39E+06	0.99129	27.498	27.3665	27.6344	46.7589	27.5023	46.8312	Lamin-B2	0.000287356	0.992149	5.34E+06	5.63427	0.193349	1.74564	0.999999	0	-1.00E+07	1.00512e+06;312019;89443.9;76529.6;50616.8;53692.6;	985271;312019;89443.9;76529.6;50616.8;51307.1;	0.992353;0.990911;0.980904;0.968717;0.971453;0.931445;	42647	0	0	0	0
DIA_OC1.mzML	DIA_OC1	Q13523	Q13523	PRP4B_HUMAN	PRPF4B	183574	109064	109064	183574	109064	109064	109064	AELDNELMEGK	AELDNELMEGK	AELDNELMEGK2	2	8.22E-05	0.00570125	0.000315457	0.000313775	0.000287687	0.000313873	0	1	68659.4	43463.3	68659.4	0.936025	52.0334	51.9444	52.1639	88.8081	51.9407	88.929	Serine/threonine-protein kinase PRP4 homolog	0.0010388	0	0	2.95015	0.685311	0	0.999351	0	-1.00E+07	26711.3;25145.9;2599.74;12900.4;18472.4;11355.6;	25403.4;25145.9;825.679;2081.37;18110.1;1920.16;	0.931507;0.938358;0.645044;0.238854;0.939124;0.139584;	81028	0	0	0	0
DIA_OC2.mzML	DIA_OC2	Q13523	Q13523	PRP4B_HUMAN	PRPF4B	161429	81613.2	81613.2	161429	81613.2	81613.2	81613.2	AELDNELMEGK	AELDNELMEGK	AELDNELMEGK2	2	3.66E-05	0.00570125	0.000292826	0.000310463	0.000287687	0.000310559	0	1	111321	54599.3	111321	0.877687	51.9536	51.8654	52.1743	88.8081	51.8151	88.9939	Serine/threonine-protein kinase PRP4 homolog	0.0010388	0	0	2.6141	0.304275	0.673838	0.998693	0.572019	0.00578438	45108.3;43717.7;2484.7;5926.8;27868.8;11944.6;	44219.7;39232.4;0;0;27868.8;0;	0.883222;0.866729;0.509784;-0.0108956;0.884331;0.289535;	80959	0	0	0	0
DIA_OC3.mzML	DIA_OC3	Q13523	Q13523	PRP4B_HUMAN	PRPF4B	194062	107548	107548	194062	107548	107548	107548	AELDNELMEGK	AELDNELMEGK	AELDNELMEGK2	2	3.67E-05	0.00570125	0.000314861	0.000292312	0.000287687	0.000292398	0	1	89608.5	49548.4	89608.5	0.908981	51.3159	51.1405	51.4515	88.8081	51.2344	88.934	Serine/threonine-protein kinase PRP4 homolog	0.0010388	0.920438	203024	3.25794	0.329052	0	0.999788	0	-1.00E+07	33033.9;48656.4;0;6000.75;27277.4;16179;	17955.2;44375.9;0;0;27277.4;11486.1;	0.717393;0.942882;0;0.545176;0.979941;0.556704;	79993	0	0	0	0
DIA_OC1.mzML	DIA_OC1	Q7Z406	Q7Z406	MYH14_HUMAN	MYH14	5.92E+06	3.91E+06	6.62E+06	5.92E+06	3.91E+06	6.62E+06	6.62E+06	AELEALLSSK	AELEALLSSK	AELEALLSSK2	2	0.000324781	1	0.000315457	0.000313775	0.000287687	0.000313873	0	1	221186	147756	221186	0.966579	67.1286	66.9963	67.2593	114.322	67.0571	114.451	Myosin-14	0.008721	0.891987	3.39E+06	2.12809	0.369358	0.244678	0.989677	1.16836	0.0138908	134629;85405;0;3250.55;0;0;	134629;85405;0;1152.78;0;0;	0.967569;0.969306;0;0.648876;0;0;	104686	0	0	0	0
DIA_OC2.mzML	DIA_OC2	Q7Z406	Q7Z406	MYH14_HUMAN	MYH14	7.24E+06	3.77E+06	6.53E+06	7.24E+06	3.77E+06	6.53E+06	6.53E+06	AELEALLSSK	AELEALLSSK	AELEALLSSK2	2	0.000167375	1	0.000292826	0.000310463	0.000287687	0.000310559	0	1	132189	68109.6	132189	0.657851	67.1279	67.039	67.2592	114.322	67.0476	114.429	Myosin-14	0.008721	0.46951	2.66E+06	1.93796	0.590076	0	0.995303	0	-1.00E+07	201720;53365.6;0;5559.96;21699.4;0;	119325;12863.3;0;0;21699.4;0;	0.679267;0.459186;0;0.582659;0.94433;0;	104755	0	0	0	0
DIA_OC3.mzML	DIA_OC3	Q7Z406	Q7Z406	MYH14_HUMAN	MYH14	6.15E+06	3.71E+06	6.89E+06	6.15E+06	3.71E+06	6.89E+06	6.89E+06	AELEALLSSK	AELEALLSSK	AELEALLSSK2	2	0.000672187	1	0.000314861	0.000292312	0.000287687	0.000292398	0	1	274300	155471	274300	0.947921	66.5852	66.411	66.7629	114.322	66.5317	114.446	Myosin-14	0.008721	0.261178	2.10E+06	1.73268	0.500634	0	0.979729	1.08103	0.0295881	206218;69532.4;0;5732.23;0;0;	206218;68082.8;0;0;0;0;	0.982482;0.843237;0;0.425369;0;0;	103927	0	0	0	0
DIA_OC1.mzML	DIA_OC1	Q7Z406	Q7Z406	MYH14_HUMAN	MYH14	5.92E+06	3.91E+06	6.62E+06	5.92E+06	3.91E+06	6.62E+06	6.62E+06	AELEALLSSKDDVGK	AELEALLSSKDDVGK	AELEALLSSKDDVGK3	3	4.74E-05	0.000297398	0.000315457	0.000313775	0.000287687	0.000313873	0	1	936677	580319	936677	0.984421	62.2814	62.1076	62.4595	105.222	62.1972	105.292	Myosin-14	0.000184775	0.981387	5.18E+06	5.04395	0.624126	5.06046	0.999997	0	-1.00E+07	347989;353043;235645;249882;200502;71195.5;	347989;353043;235645;249882;200502;10751.9;	0.989578;0.986816;0.973215;0.99568;0.989289;0.0237185;	97095	0	0	0	0
DIA_OC2.mzML	DIA_OC2	Q7Z406	Q7Z406	MYH14_HUMAN	MYH14	7.24E+06	3.77E+06	6.53E+06	7.24E+06	3.77E+06	6.53E+06	6.53E+06	AELEALLSSKDDVGK	AELEALLSSKDDVGK	AELEALLSSKDDVGK3	3	3.66E-05	0.000297398	0.000292826	0.000310463	0.000287687	0.000310559	0	1	1.16E+06	570503	1.16E+06	0.985764	62.1976	62.0653	62.3748	105.222	62.1049	105.353	Myosin-14	0.000184775	0.993674	6.74E+06	5.15322	0.584996	4.60459	0.999999	0.737605	0.0114418	489433;412616;291523;336471;256327;40106.5;	459121;412616;291523;325786;256327;0;	0.977763;0.995121;0.985122;0.992893;0.992416;0.487552;	97026	0	0	0	0
DIA_OC3.mzML	DIA_OC3	Q7Z406	Q7Z406	MYH14_HUMAN	MYH14	6.15E+06	3.71E+06	6.89E+06	6.15E+06	3.71E+06	6.89E+06	6.89E+06	AELEALLSSKDDVGK	AELEALLSSKDDVGK	AELEALLSSKDDVGK3	3	3.67E-05	0.000297398	0.000314861	0.000292312	0.000287687	0.000292398	0	1	984541	599871	984541	0.9817	61.5665	61.3894	61.7418	105.222	61.5318	105.248	Myosin-14	0.000184775	0.986256	6.02E+06	4.85896	0.712801	8.55027	1	0.75389	0.0156521	364226;389383;233861;262707;214293;33307.4;	364226;387850;232465;249599;213550;0;	0.991564;0.982365;0.965136;0.969888;0.980455;0.418471;	96060	0	0	0	0
DIA_ON2.mzML	DIA_ON2	Q7Z406	Q7Z406	MYH14_HUMAN	MYH14	3.64E+06	3.85E+06	2.31E+06	3.64E+06	3.85E+06	2.31E+06	2.31E+06	AELEALLSSKDDVGK	AELEALLSSKDDVGK	AELEALLSSKDDVGK3	3	0.00330081	0.000297398	0.000752445	0.000621891	0.000287687	0.000621891	0	1	80733.4	81571.9	80733.4	0.553455	61.6504	61.52	61.9609	105.222	61.7905	104.987	Myosin-14	0.000184775	0	0	1.26285	0.530013	0.533566	0.917889	0.777514	0.0529542	121369;86415.4;29889.9;11447.9;0;1.08264e+06;	31905.3;18938.1;29889.9;1260;0;0;	0.439537;0.182246;0.91025;-0.203835;0;0.356822;	96129	0	0	0	0
DIA_ON3.mzML	DIA_ON3	Q7Z406	Q7Z406	MYH14_HUMAN	MYH14	3.87E+06	3.94E+06	2.25E+06	3.87E+06	3.94E+06	2.25E+06	2.25E+06	AELEALLSSKDDVGK	AELEALLSSKDDVGK	AELEALLSSKDDVGK3	3	0.00187295	0.000297398	0.000784314	0.000740741	0.000287687	0.000740741	0	1	166364	164596	166364	0.872359	61.4553	61.2772	61.6306	105.222	61.5761	105.03	Myosin-14	0.000184775	0	0	2.05611	0.388553	0.965918	0.954878	1.07337	0.314948	118328;80227;19645.4;13824;0;507415;	118328;48035.4;0;6578.21;0;15853.5;	0.98598;0.592471;0.560653;0.661231;0;0.407036;	95853	0	0	0	0
DIA_IN3.mzML	DIA_IN3	Q7Z406	Q7Z406	MYH14_HUMAN	MYH14	2.73E+06	3.09E+06	2.31E+06	2.73E+06	3.09E+06	2.31E+06	2.31E+06	AELEALLSSKDDVGK	AELEALLSSKDDVGK	AELEALLSSKDDVGK3	3	0.00268721	0.000297398	0.000801282	0.000719424	0.000287687	0.000719424	0	1	145048	194587	145048	0.942144	61.642	61.4644	61.7733	105.222	61.7669	104.977	Myosin-14	0.000184775	0.398187	86565.5	2.40745	0.52647	2.4159	0.946484	0	-1.00E+07	97284.3;14629;50826.1;19391.1;0;0;	97284.3;4045.49;43718.1;12195.4;0;0;	0.985131;0.457003;0.891379;0.529411;0;0;	96060	0	0	0	0
DIA_OC1.mzML	DIA_OC1	Q15149	Q15149	PLEC_HUMAN	PLEC	5.56E+07	3.61E+07	5.92E+07	5.56E+07	3.61E+07	5.92E+07	5.92E+07	AELELELGR	AELELELGR	AELELELGR2	2	8.22E-05	0.000297398	0.000315457	0.000313775	0.000287687	0.000313873	0	1	6.40E+06	3.93E+06	6.40E+06	0.994406	62.6339	62.4595	62.8114	105.049	62.0752	105.837	Plectin	0.000192827	0.991041	1.78E+07	5.63872	0.674922	6.5847	0.999275	0	-1.00E+07	2.46415e+06;2.01136e+06;1.92847e+06;980177;513489;519542;	2.46415e+06;2.01136e+06;1.92847e+06;980177;492512;516285;	0.996692;0.996218;0.989596;0.997997;0.966753;0.986201;	97646	0	0	0	0
DIA_OC2.mzML	DIA_OC2	Q15149	Q15149	PLEC_HUMAN	PLEC	7.43E+07	3.88E+07	5.78E+07	7.43E+07	3.88E+07	5.78E+07	5.78E+07	AELELELGR	AELELELGR	AELELELGR2	2	0.000106496	0.000297398	0.000292826	0.000310463	0.000287687	0.000310559	0	1	6.85E+06	3.42E+06	6.85E+06	0.992168	62.5488	62.3736	62.7264	105.049	61.9787	105.89	Plectin	0.000192827	0.997412	1.98E+07	5.72027	0.657088	6.61525	0.997915	0	-1.00E+07	2.63599e+06;2.18059e+06;2.02987e+06;1.0126e+06;649946;552880;	2.63599e+06;2.18059e+06;2.02987e+06;1.0126e+06;582594;539531;	0.996827;0.99511;0.982957;0.994423;0.917603;0.991745;	97577	0	0	0	0
DIA_OC3.mzML	DIA_OC3	Q15149	Q15149	PLEC_HUMAN	PLEC	6.14E+07	3.44E+07	5.83E+07	6.14E+07	3.44E+07	5.83E+07	5.83E+07	AELELELGR	AELELELGR	AELELELGR2	2	7.21E-05	0.000297398	0.000314861	0.000292312	0.000287687	0.000292398	0	1	5.70E+06	3.28E+06	5.70E+06	0.986653	62.0041	61.7876	62.1824	105.049	61.4087	105.873	Plectin	0.000192827	0.989177	1.66E+07	5.70167	0.680014	6.4183	0.997788	0.828581	0.00875769	2.25436e+06;1.83107e+06;1.61591e+06;817919;594092;463923;	2.25436e+06;1.83107e+06;1.61591e+06;817919;549055;451448;	0.992624;0.995054;0.968803;0.994652;0.937702;0.980712;	96749	0	0	0	0
DIA_ON1.mzML	DIA_ON1	Q15149	Q15149	PLEC_HUMAN	PLEC	3.76E+07	4.03E+07	3.65E+07	3.76E+07	4.03E+07	3.65E+07	3.65E+07	AELELELGR	AELELELGR	AELELELGR2	2	0.000141543	0.000297398	0.000853242	0.000732064	0.000287687	0.000732064	0	1	845344	783549	845344	0.960362	62.2741	62.0998	62.4082	105.049	61.6958	105.912	Plectin	0.000192827	0.958668	2.38E+06	3.73124	0.630202	1.63359	0.999886	0	-1.00E+07	261149;342986;249366;188570;94862.1;83304.9;	261149;342122;242073;115191;84665.6;66845.9;	0.992913;0.943741;0.948737;0.428781;0.907229;0.806222;	97094	0	0	0	0
DIA_ON2.mzML	DIA_ON2	Q15149	Q15149	PLEC_HUMAN	PLEC	3.52E+07	3.91E+07	3.61E+07	3.52E+07	3.91E+07	3.61E+07	3.61E+07	AELELELGR	AELELELGR	AELELELGR2	2	0.00012216	0.000297398	0.000752445	0.000621891	0.000287687	0.000621891	0	1	803565	822629	803565	0.96247	62.2233	62.0451	62.4007	105.049	61.6729	105.857	Plectin	0.000192827	0.996819	2.16E+06	3.7633	0.769598	3.74709	0.999589	0.858272	0.0256471	257792;299500;262272;179564;97201.3;84271.7;	257792;283501;262272;145512;78797;50661.8;	0.984215;0.939601;0.965814;0.812874;0.887052;0.640146;	97025	0	0	0	0
DIA_ON3.mzML	DIA_ON3	Q15149	Q15149	PLEC_HUMAN	PLEC	3.71E+07	4.09E+07	3.64E+07	3.71E+07	4.09E+07	3.64E+07	3.64E+07	AELELELGR	AELELELGR	AELELELGR2	2	0.00013598	0.000297398	0.000784314	0.000740741	0.000287687	0.000740741	0	1	866992	917320	866992	0.964198	61.9827	61.808	62.203	105.049	61.4517	105.816	Plectin	0.000192827	0.967874	2.24E+06	4.3777	0.620111	5.57124	0.999928	0	-1.00E+07	273699;320496;287103;206213;96458.4;80959.5;	273699;306191;287103;206213;81179;68281.8;	0.977198;0.943566;0.973808;0.951918;0.822509;0.869294;	96680	0	0	0	0
DIA_IN2.mzML	DIA_IN2	Q15149	Q15149	PLEC_HUMAN	PLEC	1.97E+07	2.58E+07	1.89E+07	1.97E+07	2.58E+07	1.89E+07	1.89E+07	AELELELGR	AELELELGR	AELELELGR2	2	0.00246368	0.000297398	0.000814332	0.000677966	0.000287687	0.000677966	0	1	122166	164961	122166	0.853297	61.9139	61.8247	62.0885	105.049	61.4568	105.695	Plectin	0.000192827	0.979417	954961	1.65962	0.478864	0.666464	0.921984	0	-1.00E+07	13461.2;109297;0;9300.14;60151.6;9896.79;	13461.2;108705;0;3340.03;26165.6;0;	0.653434;0.878046;0;0.451914;0.327812;-0.321684;	96473	0	0	0	0
DIA_OC1.mzML	DIA_OC1	Q01082	Q01082	SPTB2_HUMAN	SPTBN1	7.01E+07	4.25E+07	6.39E+07	7.01E+07	4.25E+07	6.39E+07	6.39E+07	AELFTQSC(UniMod:4)ADLDK	AELFTQSCADLDK	AELFTQSC(UniMod:4)ADLDK2	2	4.74E-05	0.000297398	0.000315457	0.000313775	0.000287687	0.000313873	0	1	310324	199495	310324	0.936468	56.3974	56.2671	56.5727	95.8552	56.3385	95.9349	Spectrin beta chain, non-erythrocytic 1	0.000142491	0.981196	912697	4.87097	0.498717	3.24107	1	0.602128	0.0843774	186281;163011;69953.2;97758.4;38560.6;19253.3;	186281;152038;67760.2;90526.5;35985.1;19253.3;	0.987604;0.984325;0.915023;0.872146;0.804771;0.903647;	87871	0	0	0	0
DIA_OC2.mzML	DIA_OC2	Q01082	Q01082	SPTB2_HUMAN	SPTBN1	9.19E+07	4.57E+07	6.43E+07	9.19E+07	4.57E+07	6.43E+07	6.43E+07	AELFTQSC(UniMod:4)ADLDK	AELFTQSCADLDK	AELFTQSC(UniMod:4)ADLDK2	2	3.66E-05	0.000297398	0.000292826	0.000310463	0.000287687	0.000310559	0	1	411550	206126	411550	0.984821	56.3586	56.2281	56.5803	95.8552	56.2847	96.0072	Spectrin beta chain, non-erythrocytic 1	0.000142491	0.822193	819437	3.81838	0.447634	3.78838	0.999988	1.25783	0.278589	216693;195674;100041;136147;6227.41;9097.99;	216693;177075;100041;134434;0;0;	0.990332;0.992886;0.988486;0.971471;0.223798;0.335149;	87871	0	0	0	0
DIA_OC3.mzML	DIA_OC3	Q01082	Q01082	SPTB2_HUMAN	SPTBN1	8.14E+07	4.31E+07	6.46E+07	8.14E+07	4.31E+07	6.46E+07	6.46E+07	AELFTQSC(UniMod:4)ADLDK	AELFTQSCADLDK	AELFTQSC(UniMod:4)ADLDK2	2	3.67E-05	0.000297398	0.000314861	0.000292312	0.000287687	0.000292398	0	1	327790	180360	327790	0.969949	55.858	55.6807	55.9894	95.8552	55.7707	95.9869	Spectrin beta chain, non-erythrocytic 1	0.000142491	0.979843	1.42E+06	3.78875	0.527869	2.84159	0.999995	1.12138	0.54881	192411;146069;88633.3;100826;7717.79;5747.16;	189455;138331;88633.3;100826;0;1050.45;	0.911675;0.9822;0.979966;0.944335;0.38135;0.347346;	87112	0	0	0	0
DIA_ON1.mzML	DIA_ON1	Q01082	Q01082	SPTB2_HUMAN	SPTBN1	3.27E+07	4.03E+07	3.66E+07	3.27E+07	4.03E+07	3.66E+07	3.66E+07	AELFTQSC(UniMod:4)ADLDK	AELFTQSCADLDK	AELFTQSC(UniMod:4)ADLDK2	2	0.000340136	0.000297398	0.000853242	0.000732064	0.000287687	0.000732064	0	1	92183.9	96158.2	92183.9	0.947638	55.9951	55.86	56.1262	95.8552	56.0005	95.8621	Spectrin beta chain, non-erythrocytic 1	0.000142491	0.799902	486012	2.64707	0.55581	2.77897	0.99924	1.09015	0.739362	0;46210.7;33859.8;21698.9;0;0;	0;42873.8;27611.2;21698.9;0;0;	0;0.983673;0.867022;0.979019;0;0;	87250	0	0	0	0
DIA_ON2.mzML	DIA_ON2	Q01082	Q01082	SPTB2_HUMAN	SPTBN1	3.05E+07	3.49E+07	3.76E+07	3.05E+07	3.49E+07	3.76E+07	3.76E+07	AELFTQSC(UniMod:4)ADLDK	AELFTQSCADLDK	AELFTQSC(UniMod:4)ADLDK2	2	0.00012216	0.000297398	0.000752445	0.000621891	0.000287687	0.000621891	0	1	65088.9	64261.4	65088.9	0.891742	56.0326	55.9018	56.1647	95.8552	56.0426	95.8139	Spectrin beta chain, non-erythrocytic 1	0.000142491	0.891677	308269	2.9264	0.467391	2.61411	0.999971	0.675028	0.0470858	40505.7;46650.8;8475.19;24427.9;0;3417.21;	40505.7;39598.6;2636.81;22853.5;0;0;	0.955864;0.920924;0.618596;0.872692;0;0.560523;	87319	0	0	0	0
DIA_ON3.mzML	DIA_ON3	Q01082	Q01082	SPTB2_HUMAN	SPTBN1	3.55E+07	3.58E+07	3.73E+07	3.55E+07	3.58E+07	3.73E+07	3.73E+07	AELFTQSC(UniMod:4)ADLDK	AELFTQSCADLDK	AELFTQSC(UniMod:4)ADLDK2	2	0.000225378	0.000297398	0.000784314	0.000740741	0.000287687	0.000740741	0	1	144320	144034	144320	0.957841	55.8313	55.6577	56.0517	95.8552	55.8133	95.858	Spectrin beta chain, non-erythrocytic 1	0.000142491	0.700823	413547	2.68163	0.469085	2.09956	0.999086	1.16901	0.341397	8754.71;60291.2;44954.8;39074.4;0;0;	0;60291.2;44954.8;39074.4;0;0;	0.368346;0.993428;0.97116;0.887608;0;0;	87043	0	0	0	0
DIA_OC1.mzML	DIA_OC1	Q3KQU3	Q3KQU3	MA7D1_HUMAN	MAP7D1	227877	132044	129641	227877	132044	129641	129641	AELGAGAPPAVVAR	AELGAGAPPAVVAR	AELGAGAPPAVVAR2	2	0.000854727	1	0.000315457	0.000313775	0.000287687	0.000313873	0	1	107713	66488.9	107713	0.898874	44.8529	44.6788	45.2045	77.3622	44.8531	77.3604	MAP7 domain-containing protein 1	0.00797258	0	0	1.05821	0.512955	0.234047	0.970464	0	-1.00E+07	105894;7393.99;0;30286.2;0;1309.79;	105894;1818.51;0;1154.54;0;0;	0.907519;0.39547;0;-0.142113;0;-0.207088;	69782	0	0	0	0
DIA_OC2.mzML	DIA_OC2	Q3KQU3	Q3KQU3	MA7D1_HUMAN	MAP7D1	257618	147135	127691	257618	147135	127691	127691	AELGAGAPPAVVAR	AELGAGAPPAVVAR	AELGAGAPPAVVAR2	2	3.66E-05	1	0.000292826	0.000310463	0.000287687	0.000310559	0	1	64997.1	31468.7	64997.1	0.819852	44.8312	44.6997	44.92	77.3622	44.8426	77.343	MAP7 domain-containing protein 1	0.00797258	0	0	1.22955	0.273791	0.105568	0.998863	0	-1.00E+07	86997.2;8157.6;3590.24;12468.4;0;0;	55578.6;8157.6;1260.88;2770.46;0;0;	0.808599;0.915954;0.694137;0.403679;0;0;	69782	0	0	0	0
DIA_OC1.mzML	DIA_OC1	Q14204	Q14204	DYHC1_HUMAN	DYNC1H1	8.91E+06	5.91E+06	8.63E+06	8.91E+06	5.91E+06	8.63E+06	8.63E+06	AELGEYIR	AELGEYIR	AELGEYIR2	2	4.74E-05	0.00069676	0.000315457	0.000313775	0.000287687	0.000313873	0	1	4.49E+06	2.83E+06	4.49E+06	0.994255	50.8367	50.612	51.0542	87.1058	50.8058	87.1648	Cytoplasmic dynein 1 heavy chain 1	0.000290304	0.696091	1.51E+07	3.62648	0.517501	0	0.999804	0	-1.00E+07	2.25211e+06;1.91164e+06;326126;161794;	2.25211e+06;1.91164e+06;323784;161794;	0.994469;0.997783;0.971938;0.897467;	79150	0	0	0	0
DIA_OC2.mzML	DIA_OC2	Q14204	Q14204	DYHC1_HUMAN	DYNC1H1	1.08E+07	5.34E+06	8.31E+06	1.08E+07	5.34E+06	8.31E+06	8.31E+06	AELGEYIR	AELGEYIR	AELGEYIR2	2	0.000134363	0.00069676	0.000292826	0.000310463	0.000287687	0.000310559	0	1	5.21E+06	2.62E+06	5.21E+06	0.989321	50.8019	50.5822	50.9761	87.1058	50.6845	87.2931	Cytoplasmic dynein 1 heavy chain 1	0.000290304	0	1.80E+07	3.80986	0.451562	0	0.997124	0	-1.00E+07	2.52687e+06;2.32169e+06;361575;261096;	2.52687e+06;2.32169e+06;361575;261096;	0.987098;0.992745;0.982865;0.974224;	79150	0	0	0	0
DIA_OC3.mzML	DIA_OC3	Q14204	Q14204	DYHC1_HUMAN	DYNC1H1	1.08E+07	6.25E+06	8.42E+06	1.08E+07	6.25E+06	8.42E+06	8.42E+06	AELGEYIR	AELGEYIR	AELGEYIR2	2	3.67E-05	0.00069676	0.000314861	0.000292312	0.000287687	0.000292398	0	1	5.30E+06	2.85E+06	5.30E+06	0.985744	50.0303	49.8993	50.2507	87.1058	50.0967	86.9961	Cytoplasmic dynein 1 heavy chain 1	0.000290304	0	1.75E+07	3.84434	0.51668	0	0.999063	0.597796	0.0528907	2.62933e+06;2.35619e+06;341078;296061;	2.62676e+06;2.33224e+06;341078;296061;	0.985635;0.985427;0.988755;0.974303;	77977	0	0	0	0
DIA_ON1.mzML	DIA_ON1	Q14204	Q14204	DYHC1_HUMAN	DYNC1H1	6.91E+06	7.26E+06	6.26E+06	6.91E+06	7.26E+06	6.26E+06	6.26E+06	AELGEYIR	AELGEYIR	AELGEYIR2	2	0.000340136	0.00069676	0.000853242	0.000732064	0.000287687	0.000732064	0	1	3.10E+06	3.25E+06	3.10E+06	0.921797	50.1212	49.9471	50.21	87.1058	50.2555	86.8696	Cytoplasmic dynein 1 heavy chain 1	0.000290304	0.696071	1.19E+07	2.7134	0.802287	0	0.999229	0	-1.00E+07	1.79605e+06;1.44009e+06;79671;78424.7;	1.69633e+06;1.37313e+06;34064.5;78424.7;	0.920267;0.927359;0.773724;0.652137;	78046	0	0	0	0
DIA_ON2.mzML	DIA_ON2	Q14204	Q14204	DYHC1_HUMAN	DYNC1H1	6.34E+06	6.74E+06	6.16E+06	6.34E+06	6.74E+06	6.16E+06	6.16E+06	AELGEYIR	AELGEYIR	AELGEYIR2	2	0.000189861	0.00069676	0.000752445	0.000621891	0.000287687	0.000621891	0	1	1.11E+06	1.27E+06	1.11E+06	0.639218	50.2075	50.0334	50.2956	87.1058	50.2951	86.9755	Cytoplasmic dynein 1 heavy chain 1	0.000290304	0	1.15E+07	1.85213	0.808668	0	0.99469	0.964678	0.297836	1.69266e+06;1.3661e+06;37456.3;30502.4;	580788;532127;0;30502.4;	0.588033;0.695083;0.360952;0.657801;	78184	0	0	0	0
DIA_ON3.mzML	DIA_ON3	Q14204	Q14204	DYHC1_HUMAN	DYNC1H1	7.26E+06	7.04E+06	6.29E+06	7.26E+06	7.04E+06	6.29E+06	6.29E+06	AELGEYIR	AELGEYIR	AELGEYIR2	2	0.000225378	0.00069676	0.000784314	0.000740741	0.000287687	0.000740741	0	1	3.35E+06	3.27E+06	3.35E+06	0.988837	49.8298	49.6557	50.0075	87.1058	49.9785	86.8224	Cytoplasmic dynein 1 heavy chain 1	0.000290304	0	2.85E+07	2.90276	0.822315	0	0.99899	0	-1.00E+07	1.77181e+06;1.50076e+06;86951.7;52328.5;	1.76594e+06;1.50076e+06;86951.7;17210.6;	0.989783;0.993634;0.886824;0.588006;	77632	0	0	0	0
DIA_IN1.mzML	DIA_IN1	Q14204	Q14204	DYHC1_HUMAN	DYNC1H1	7.88E+06	9.87E+06	7.58E+06	7.88E+06	9.87E+06	7.58E+06	7.58E+06	AELGEYIR	AELGEYIR	AELGEYIR2	2	0.000279408	0.00069676	0.000832639	0.000777605	0.000287687	0.000777605	0	1	3.75E+06	4.55E+06	3.75E+06	0.964597	50.5422	50.4532	50.6743	87.1058	50.6186	87.0087	Cytoplasmic dynein 1 heavy chain 1	0.000290304	0.177922	1.29E+07	3.02215	0.969532	0	0.997962	0.7306	0.141487	1.98205e+06;1.68152e+06;164478;90309.1;	1.92949e+06;1.65313e+06;164478;34580.1;	0.958417;0.976103;0.921461;0.678939;	78667	0	0	0	0
DIA_IN2.mzML	DIA_IN2	Q14204	Q14204	DYHC1_HUMAN	DYNC1H1	9.50E+06	1.11E+07	7.57E+06	9.50E+06	1.11E+07	7.57E+06	7.57E+06	AELGEYIR	AELGEYIR	AELGEYIR2	2	0.000216333	0.00069676	0.000814332	0.000677966	0.000287687	0.000677966	0	1	4.70E+06	5.48E+06	4.70E+06	0.994977	49.7901	49.6159	49.9679	87.1058	49.9683	86.8081	Cytoplasmic dynein 1 heavy chain 1	0.000290304	0	1.47E+07	3.21317	0.813464	0	0.997571	0.640282	0.00962827	2.44478e+06;2.14583e+06;110100;84573.3;	2.44478e+06;2.14583e+06;110100;50050.8;	0.997469;0.996906;0.902022;0.771042;	77494	0	0	0	0
DIA_IN3.mzML	DIA_IN3	Q14204	Q14204	DYHC1_HUMAN	DYNC1H1	7.48E+06	9.81E+06	7.84E+06	7.48E+06	9.81E+06	7.84E+06	7.84E+06	AELGEYIR	AELGEYIR	AELGEYIR2	2	0.000265252	0.00069676	0.000801282	0.000719424	0.000287687	0.000719424	0	1	4.25E+06	5.35E+06	4.25E+06	0.983692	50.1862	49.966	50.3176	87.1058	50.2529	87.0193	Cytoplasmic dynein 1 heavy chain 1	0.000290304	0	1.15E+07	2.98793	0.924221	0	0.998815	0.793746	0.00867452	2.24804e+06;1.8473e+06;150873;56964.1;	2.24804e+06;1.8473e+06;150873;0;	0.983519;0.987228;0.942986;0.515386;	78115	0	0	0	0
DIA_OC1.mzML	DIA_OC1	Q92696	Q92696	PGTA_HUMAN	RABGGTA	1.79E+06	1.18E+06	1.18E+06	1.79E+06	1.18E+06	1.18E+06	1.18E+06	AELGFLESC(UniMod:4)LR	AELGFLESCLR	AELGFLESC(UniMod:4)LR2	2	4.74E-05	0.000297398	0.000315457	0.000313775	0.000287687	0.000313873	0	1	372959	259448	372959	0.937833	79.3905	79.2583	79.5223	136.643	79.4503	136.604	Geranylgeranyl transferase type-2 subunit alpha	0.000184775	0.953276	857296	4.43644	0.844533	2.01614	0.999998	1.19815	0.0765085	196483;130331;90298.6;16128.9;48653.9;15973.2;	181362;115232;76364.7;8825.01;42543.5;15973.2;	0.968019;0.919498;0.893812;0.758667;0.841247;0.977035;	123879	0	0	0	0
DIA_OC2.mzML	DIA_OC2	Q92696	Q92696	PGTA_HUMAN	RABGGTA	2.45E+06	1.25E+06	1.07E+06	2.45E+06	1.25E+06	1.07E+06	1.07E+06	AELGFLESC(UniMod:4)LR	AELGFLESCLR	AELGFLESC(UniMod:4)LR2	2	3.66E-05	0.000297398	0.000292826	0.000310463	0.000287687	0.000310559	0	1	417954	221613	417954	0.91629	79.4167	79.2392	79.5499	136.643	79.4246	136.654	Geranylgeranyl transferase type-2 subunit alpha	0.000184775	0.951427	1.20E+06	3.87777	0.634267	0.33175	0.999995	1.16641	0.0453769	184321;155656;94119;58350.7;45424.7;18397.9;	177030;146805;94119;20945.7;18803.8;18397.9;	0.863285;0.943337;0.9738;0.517815;0.724368;0.973321;	124017	0	0	0	0
DIA_OC3.mzML	DIA_OC3	Q92696	Q92696	PGTA_HUMAN	RABGGTA	2.11E+06	1.20E+06	1.21E+06	2.11E+06	1.20E+06	1.21E+06	1.21E+06	AELGFLESC(UniMod:4)LR	AELGFLESCLR	AELGFLESC(UniMod:4)LR2	2	3.67E-05	0.000297398	0.000314861	0.000292312	0.000287687	0.000292398	0	1	430705	271400	430705	0.966702	78.7976	78.6199	78.9308	136.643	78.8989	136.497	Geranylgeranyl transferase type-2 subunit alpha	0.000184775	0.898218	1.10E+06	4.18274	0.595043	0.530133	0.999988	1.71493	0.211377	214175;128348;135732;61025.4;48231.7;24858.8;	191034;128348;111322;57321.1;43230.2;24858.8;	0.973929;0.98912;0.928452;0.832267;0.838536;0.974006;	123051	0	0	0	0
DIA_ON1.mzML	DIA_ON1	Q92696	Q92696	PGTA_HUMAN	RABGGTA	6.56E+06	6.74E+06	7.43E+06	6.56E+06	6.74E+06	7.43E+06	7.43E+06	AELGFLESC(UniMod:4)LR	AELGFLESCLR	AELGFLESC(UniMod:4)LR2	2	0.000141543	0.000297398	0.000853242	0.000732064	0.000287687	0.000732064	0	1	4.30E+06	4.50E+06	4.30E+06	0.996952	78.7476	78.5703	78.9226	136.643	79.0146	136.123	Geranylgeranyl transferase type-2 subunit alpha	0.000184775	0.996001	1.46E+07	5.85416	0.708386	7.53331	0.999999	0.469366	0.00501172	1.86507e+06;1.39636e+06;1.03605e+06;651456;651410;201775;	1.86507e+06;1.39636e+06;1.03605e+06;651456;648585;201775;	0.997127;0.996583;0.997135;0.992696;0.979762;0.986412;	122913	0	0	0	0
DIA_ON2.mzML	DIA_ON2	Q92696	Q92696	PGTA_HUMAN	RABGGTA	6.63E+06	6.91E+06	7.06E+06	6.63E+06	6.91E+06	7.06E+06	7.06E+06	AELGFLESC(UniMod:4)LR	AELGFLESCLR	AELGFLESC(UniMod:4)LR2	2	0.00012216	0.000297398	0.000752445	0.000621891	0.000287687	0.000621891	0	1	3.82E+06	3.87E+06	3.82E+06	0.991969	78.7857	78.6113	78.9638	136.643	79.025	136.134	Geranylgeranyl transferase type-2 subunit alpha	0.000184775	0.985914	1.15E+07	5.8388	0.682574	7.20521	0.999987	1.10736	0.0103651	1.65586e+06;1.22653e+06;945507;594114;537197;185004;	1.65431e+06;1.22653e+06;943958;594114;537197;185004;	0.992095;0.9927;0.9908;0.994181;0.976549;0.993651;	122982	0	0	0	0
DIA_ON3.mzML	DIA_ON3	Q92696	Q92696	PGTA_HUMAN	RABGGTA	6.94E+06	6.59E+06	6.90E+06	6.94E+06	6.59E+06	6.90E+06	6.90E+06	AELGFLESC(UniMod:4)LR	AELGFLESCLR	AELGFLESC(UniMod:4)LR2	2	0.00013598	0.000297398	0.000784314	0.000740741	0.000287687	0.000740741	0	1	3.91E+06	3.77E+06	3.91E+06	0.99294	78.768	78.5942	78.9466	136.643	79.0828	136.023	Geranylgeranyl transferase type-2 subunit alpha	0.000184775	0.986161	1.18E+07	5.83529	0.532365	7.03076	0.999998	1.31155	0.271833	1.62207e+06;1.3015e+06;982594;652276;592890;177089;	1.62207e+06;1.3015e+06;982594;643809;592890;177089;	0.989432;0.995151;0.995801;0.990484;0.995165;0.973996;	122982	0	0	0	0
DIA_IN1.mzML	DIA_IN1	Q92696	Q92696	PGTA_HUMAN	RABGGTA	2.89E+06	3.75E+06	4.26E+06	2.89E+06	3.75E+06	4.26E+06	4.26E+06	AELGFLESC(UniMod:4)LR	AELGFLESCLR	AELGFLESC(UniMod:4)LR2	2	0.000201248	0.000297398	0.000832639	0.000777605	0.000287687	0.000777605	0	1	2.23E+06	2.55E+06	2.23E+06	0.983016	79.0923	78.9176	79.3131	136.643	79.3565	136.079	Geranylgeranyl transferase type-2 subunit alpha	0.000184775	0.98408	7.02E+06	5.58461	0.931407	6.52107	0.999957	0.299066	0.00314097	921288;779357;529637;349803;324570;91295.4;	921288;779357;529637;349803;324570;91295.4;	0.97313;0.997387;0.979066;0.981031;0.964584;0.961055;	123396	0	0	0	0
DIA_IN2.mzML	DIA_IN2	Q92696	Q92696	PGTA_HUMAN	RABGGTA	4.35E+06	5.51E+06	5.34E+06	4.35E+06	5.51E+06	5.34E+06	5.34E+06	AELGFLESC(UniMod:4)LR	AELGFLESCLR	AELGFLESC(UniMod:4)LR2	2	0.00020247	0.000297398	0.000814332	0.000677966	0.000287687	0.000677966	0	1	2.06E+06	2.47E+06	2.06E+06	0.987556	78.6695	78.4921	78.8446	136.643	78.9874	135.974	Geranylgeranyl transferase type-2 subunit alpha	0.000184775	0.987287	6.24E+06	5.24687	0.50201	5.85474	0.999978	0.470286	0.00836337	886756;695120;483010;294785;284168;54235.4;	886756;695120;483010;294785;275583;54235.4;	0.976741;0.994988;0.996717;0.92775;0.871861;0.903486;	122706	0	0	0	0
DIA_IN3.mzML	DIA_IN3	Q92696	Q92696	PGTA_HUMAN	RABGGTA	4.44E+06	5.43E+06	4.78E+06	4.44E+06	5.43E+06	4.78E+06	4.78E+06	AELGFLESC(UniMod:4)LR	AELGFLESCLR	AELGFLESC(UniMod:4)LR2	2	0.000185357	0.000297398	0.000801282	0.000719424	0.000287687	0.000719424	0	1	2.12E+06	2.64E+06	2.12E+06	0.995153	78.9237	78.7461	79.0981	136.643	79.1933	136.203	Geranylgeranyl transferase type-2 subunit alpha	0.000184775	0.992667	5.60E+06	5.83569	0.607091	7.27961	0.999998	1.15195	0.00742065	882510;720917;521074;304312;309038;109866;	882510;712466;521074;304312;309038;109866;	0.996767;0.994507;0.993302;0.98179;0.985417;0.982718;	123120	0	0	0	0
DIA_OC1.mzML	DIA_OC1	Q9UQE7	Q9UQE7	SMC3_HUMAN	SMC3	569847	344950	295031	569847	344950	295031	295031	AELGTDLLSQLSLEDQKR	AELGTDLLSQLSLEDQKR	AELGTDLLSQLSLEDQKR3	3	0.000324781	1	0.000315457	0.000313775	0.000287687	0.000313873	0	1	46514.4	32506.9	46514.4	0.855104	81.8186	81.7295	81.9508	141.97	81.8787	141.709	Structural maintenance of chromosomes protein 3	0.0078588	0.266873	1.62E+06	2.18302	0.552133	0	0.987811	1.65997	0.0311794	35803.9;18417.2;42135.4;12546.7;0;20450.7;	30120.1;3847.58;19164.7;12546.7;0;8864.74;	0.894678;0.341748;0.244013;0.917528;0;0.545151;	127677	0	0	0	0
DIA_OC2.mzML	DIA_OC2	Q9UQE7	Q9UQE7	SMC3_HUMAN	SMC3	640715	325471	292209	640715	325471	292209	292209	AELGTDLLSQLSLEDQKR	AELGTDLLSQLSLEDQKR	AELGTDLLSQLSLEDQKR3	3	3.66E-05	1	0.000292826	0.000310463	0.000287687	0.000310559	0	1	65818.9	35268	65818.9	0.820326	81.8408	81.7516	81.9298	141.97	81.85	141.941	Structural maintenance of chromosomes protein 3	0.0078588	0	902172	3.1107	0.633688	0	0.99921	1.48274	0.145951	63763.3;11080.8;57216.1;15442.3;6421.97;28542.2;	43156.4;11080.8;50020.5;11581.7;4816.48;0;	0.830064;0.801784;0.974423;0.801784;0.801784;-0.293874;	127815	0	0	0	0
DIA_OC3.mzML	DIA_OC3	Q9UQE7	Q9UQE7	SMC3_HUMAN	SMC3	634569	371501	252681	634569	371501	252681	252681	AELGTDLLSQLSLEDQKR	AELGTDLLSQLSLEDQKR	AELGTDLLSQLSLEDQKR3	3	0.000291715	1	0.000314861	0.000292312	0.000287687	0.000292398	0	1	39387.8	25268.9	39387.8	0.94632	81.267	81.1338	81.3976	141.97	81.3162	141.805	Structural maintenance of chromosomes protein 3	0.0078588	0.287231	2.16E+06	1.31864	0.459563	0	0.992363	1.27445	0.354416	36521.3;30005.1;24456.4;8389.63;4168.96;32449.8;	36521.3;0;4372.79;2866.59;738.193;11664.7;	0.96971;0.500364;0.066345;0.648326;0.179834;0.660214;	126918	0	0	0	0
DIA_OC1.mzML	DIA_OC1	Q567U6	Q567U6	CCD93_HUMAN	CCDC93	395399	251211	309595	395399	251211	309595	309595	AELIQYQK	AELIQYQK	AELIQYQK2	2	0.000475059	1	0.000315457	0.000313775	0.000287687	0.000313873	0	1	116877	68694.8	116877	0.907736	40.0909	39.8696	40.222	68.0236	40.0957	68.0197	Coiled-coil domain-containing protein 93	0.00654542	0.190564	707344	2.21279	0.0521127	0	0.982083	0	-1.00E+07	64604.6;46696.1;0;86691.1;3138.76;0;	0;46696.1;0;70180.8;1033.8;0;	0.639954;0.903146;0;0.91079;0.638;0;	62316	0	0	0	0
DIA_OC2.mzML	DIA_OC2	Q567U6	Q567U6	CCD93_HUMAN	CCDC93	539198	273200	273922	539198	273200	273922	273922	AELIQYQK	AELIQYQK	AELIQYQK2	2	0.000106496	1	0.000292826	0.000310463	0.000287687	0.000310559	0	1	137863	67637.6	137863	0.832684	40.0771	39.8567	40.2083	68.0236	40.0985	67.9723	Coiled-coil domain-containing protein 93	0.00654542	0.119106	1.21E+06	2.13495	0.590356	0	0.99796	0	-1.00E+07	52087.8;76106.2;9937.87;72162;1634.31;0;	52087.8;64447.8;3311.93;21327;544.654;0;	0.878356;0.88465;0.64509;0.564104;0.64509;0;	62316	0	0	0	0
DIA_OC3.mzML	DIA_OC3	Q567U6	Q567U6	CCD93_HUMAN	CCDC93	582591	337625	300478	582591	337625	300478	300478	AELIQYQK	AELIQYQK	AELIQYQK2	2	0.00106474	1	0.000314861	0.000292312	0.000287687	0.000292398	0	1	67597.8	36433.9	67597.8	0.829852	39.4706	39.2933	39.5596	68.0236	39.4871	67.9886	Coiled-coil domain-containing protein 93	0.00654542	0.678245	937495	1.5491	0.155056	0	0.961618	0.771325	0.00854106	28456.5;58249.7;0;23001.8;4348.29;0;	9348.09;58249.7;0;0;4348.29;0;	0.611294;0.864927;0;0.388415;0.662441;0;	61419	0	0	0	0
DIA_ON1.mzML	DIA_ON1	Q567U6	Q567U6	CCD93_HUMAN	CCDC93	165178	172173	261340	165178	172173	261340	261340	AELIQYQK	AELIQYQK	AELIQYQK2	2	0.00223869	1	0.000853242	0.000732064	0.000287687	0.000732064	0	1	71129.9	79632.9	71129.9	0.760663	39.621	39.4436	39.7533	68.0236	39.6619	67.9535	Coiled-coil domain-containing protein 93	0.00654542	0	206586	1.88242	0.212077	0	0.956441	0	-1.00E+07	25372.5;29056.3;8049.7;57151.9;0;0;	25372.5;29056.3;0;16701.2;0;0;	0.892567;0.955139;0.290017;0.221927;0;0;	61557	0	0	0	0
DIA_ON2.mzML	DIA_ON2	Q567U6	Q567U6	CCD93_HUMAN	CCDC93	264073	321378	316865	264073	321378	316865	316865	AELIQYQK	AELIQYQK	AELIQYQK2	2	0.00497512	1	0.000752445	0.000621891	0.000287687	0.000621891	0	1	74663.6	85627.8	74663.6	0.938991	39.6526	39.4307	39.8291	68.0236	39.6665	68.0025	Coiled-coil domain-containing protein 93	0.00654542	0	327929	1.97245	0.392118	0	0.888205	0	-1.00E+07	7416.24;22947.8;14840.6;61134.3;0;0;	2403.44;11125.8;7897.26;61134.3;0;0;	0.568134;0.756886;0.743577;0.986712;0;0;	61626	0	0	0	0
DIA_ON3.mzML	DIA_ON3	Q567U6	Q567U6	CCD93_HUMAN	CCDC93	249100	262245	271387	249100	262245	271387	271387	AELIQYQK	AELIQYQK	AELIQYQK2	2	0.00241856	1	0.000784314	0.000740741	0.000287687	0.000740741	0	1	43936.4	44381.3	43936.4	0.781013	39.2785	39.1455	39.4092	68.0236	39.3676	67.8841	Coiled-coil domain-containing protein 93	0.00654542	0	111868	1.53797	0.250152	0	0.939138	0	-1.00E+07	27709.7;14569;25000.6;40510.5;0;0;	27709.7;5732.12;0;10494.6;0;0;	0.958217;0.668698;0.0134297;0.374475;0;0;	61074	0	0	0	0
DIA_IN2.mzML	DIA_IN2	Q567U6	Q567U6	CCD93_HUMAN	CCDC93	419536	593082	273504	419536	593082	273504	273504	AELIQYQK	AELIQYQK	AELIQYQK2	2	0.00647017	1	0.000814332	0.000677966	0.000287687	0.000677966	0	1	33214.4	48942	33214.4	0.935195	38.9257	38.8357	39.0111	68.0236	39.4112	67.2202	Coiled-coil domain-containing protein 93	0.00654542	0.0410691	1.50E+06	1.9286	0.532025	0	0.865137	0	-1.00E+07	37088.7;3934.65;1702.55;0;1292.14;0;	29279.7;3934.65;0;0;969.103;0;	0.953123;0.801784;-0.534522;0;0.801784;0;	60453	0	0	0	0
DIA_IN3.mzML	DIA_IN3	Q567U6	Q567U6	CCD93_HUMAN	CCDC93	180410	242143	276551	180410	242143	276551	276551	AELIQYQK	AELIQYQK	AELIQYQK2	2	0.000871365	1	0.000801282	0.000719424	0.000287687	0.000719424	0	1	41294.1	57365.3	41294.1	0.719375	39.6723	39.5399	39.8036	68.0236	39.7081	67.9568	Coiled-coil domain-containing protein 93	0.00654542	0	215509	2.47087	0.412831	0	0.992257	0	-1.00E+07	16903.2;29508.5;21655.2;26970;0;0;	6067.61;23159.2;21655.2;12067.3;0;0;	0.624568;0.835256;0.975704;0.544648;0;0;	61626	0	0	0	0
DIA_OC1.mzML	DIA_OC1	P15924	P15924	DESP_HUMAN	DSP	4.07E+06	2.37E+06	2.30E+06	4.07E+06	2.37E+06	2.30E+06	2.30E+06	AELIVQPELK	AELIVQPELK	AELIVQPELK2	2	4.74E-05	0.000297398	0.000315457	0.000313775	0.000287687	0.000313873	0	1	1.25E+06	766847	1.25E+06	0.968105	58.674	58.4995	58.8947	100.371	58.9513	99.837	Desmoplakin	0.000184775	0.986638	4.60E+06	4.88826	0.685803	3.17467	0.999993	0	-1.00E+07	577977;328001;362243;256575;184098;10808;	574931;328001;349385;256575;184098;0;	0.958905;0.985371;0.967036;0.951163;0.969167;0.550504;	91441	0	0	0	0
DIA_OC2.mzML	DIA_OC2	P15924	P15924	DESP_HUMAN	DSP	2.37E+06	1.20E+06	2.49E+06	2.37E+06	1.20E+06	2.49E+06	2.49E+06	AELIVQPELK	AELIVQPELK	AELIVQPELK2	2	3.66E-05	0.000297398	0.000292826	0.000310463	0.000287687	0.000310559	0	1	1.29E+06	627875	1.29E+06	0.834786	58.6353	58.3718	58.8122	100.371	58.91	99.8533	Desmoplakin	0.000184775	0.913388	5.56E+06	3.31299	0.781904	1.72999	0.999888	0	-1.00E+07	721475;402854;362604;225247;159689;0;	673484;367510;244472;225247;76572.4;0;	0.87208;0.850552;0.708344;0.871049;0.699003;0;	91441	0	0	0	0
DIA_OC3.mzML	DIA_OC3	P15924	P15924	DESP_HUMAN	DSP	4.43E+06	2.45E+06	2.16E+06	4.43E+06	2.45E+06	2.16E+06	2.16E+06	AELIVQPELK	AELIVQPELK	AELIVQPELK2	2	3.67E-05	0.000297398	0.000314861	0.000292312	0.000287687	0.000292398	0	1	1.32E+06	711138	1.32E+06	0.969489	58.2636	58.089	58.4838	100.371	58.4032	100.115	Desmoplakin	0.000184775	0.929919	4.04E+06	5.23464	0.50809	3.67134	0.999996	0	-1.00E+07	589729;350497;400667;205930;210433;45276.5;	585833;350497;378742;203256;210433;45276.5;	0.961244;0.983569;0.969213;0.81905;0.989129;0.936653;	90889	0	0	0	0
DIA_ON1.mzML	DIA_ON1	P15924	P15924	DESP_HUMAN	DSP	2.33E+06	2.32E+06	728566	2.33E+06	2.32E+06	728566	728566	AELIVQPELK	AELIVQPELK	AELIVQPELK2	2	0.000141543	0.000297398	0.000853242	0.000732064	0.000287687	0.000732064	0	1	82620.7	95142.7	82620.7	0.847711	58.4891	58.3578	58.6223	100.371	58.6552	100.11	Desmoplakin	0.000184775	0.754355	138078	3.07251	0.680384	1.88484	0.999951	0	-1.00E+07	49952.4;21695.8;31326.8;19891.4;11428.2;0;	31930.7;21695.8;28994.2;9240.51;0;0;	0.687493;0.95593;0.943176;0.740548;0.552187;0;	91165	0	0	0	0
DIA_ON3.mzML	DIA_ON3	P15924	P15924	DESP_HUMAN	DSP	557456	558790	569546	557456	558790	569546	569546	AELIVQPELK	AELIVQPELK	AELIVQPELK2	2	0.000225378	0.000297398	0.000784314	0.000740741	0.000287687	0.000740741	0	1	104615	100968	104615	0.926281	58.285	58.1098	58.4633	100.371	58.4277	100.104	Desmoplakin	0.000184775	0.679372	248568	2.68836	0.801749	1.01616	0.99955	1.04851	0.00488263	70431.3;19460.4;27827.1;13484.2;31540.4;0;	70431.3;8803.95;25380.1;6886.57;0;0;	0.979478;0.627958;0.882139;0.680206;0.633325;0;	90889	0	0	0	0
DIA_IN2.mzML	DIA_IN2	P15924	P15924	DESP_HUMAN	DSP	275466	336986	377374	275466	336986	377374	377374	AELIVQPELK	AELIVQPELK	AELIVQPELK2	2	0.00217637	0.000297398	0.000814332	0.000677966	0.000287687	0.000677966	0	1	35821	46241.6	35821	0.794678	58.3033	58.1248	58.4344	100.371	58.3966	100.139	Desmoplakin	0.000184775	0	0	1.78439	0.504824	0.0112915	0.94643	0	-1.00E+07	22868.1;3677.58;29899.6;0;13115.2;0;	22868.1;0;12952.9;0;11845.6;0;	0.88865;0.0792942;0.628772;0;0.861055;0;	90820	0	0	0	0
DIA_IN3.mzML	DIA_IN3	P15924	P15924	DESP_HUMAN	DSP	308825	398997	380847	308825	398997	380847	380847	AELIVQPELK	AELIVQPELK	AELIVQPELK2	2	0.00124146	0.000297398	0.000801282	0.000719424	0.000287687	0.000719424	0	1	28855.6	36203.7	28855.6	0.815715	58.2046	58.1153	58.336	100.371	58.632	99.5394	Desmoplakin	0.000184775	0.931206	103410	1.78454	0.357844	0.242391	0.98559	0	-1.00E+07	31196.3;12114.2;5343.56;0;3314.77;0;	16741.4;12114.2;0;0;964.851;0;	0.722542;0.944477;0.584715;0;0.61019;0;	90682	0	0	0	0
DIA_OC1.mzML	DIA_OC1	Q9HB71	Q9HB71	CYBP_HUMAN	CACYBP	2.19E+06	1.42E+06	2.57E+06	2.19E+06	1.42E+06	2.57E+06	2.57E+06	AELLDNEKPAAVVAPITTGYTVK	AELLDNEKPAAVVAPITTGYTVK	AELLDNEKPAAVVAPITTGYTVK3	3	4.74E-05	0.000297398	0.000315457	0.000313775	0.000287687	0.000313873	0	1	252342	161021	252342	0.957294	67.8511	67.6724	67.9393	115.498	67.7259	115.706	Calcyclin-binding protein	0.000142491	0.800702	449803	5.03334	0.502864	0	1	1.35142	0.243017	160840;57836;43009.7;34334;48669.8;29808.7;	160840;50081.3;43009.7;34334;48492.5;29808.7;	0.955126;0.86852;0.931575;0.913831;0.987297;0.929448;	105817	0	0	0	0
DIA_OC2.mzML	DIA_OC2	Q9HB71	Q9HB71	CYBP_HUMAN	CACYBP	3.11E+06	1.62E+06	2.68E+06	3.11E+06	1.62E+06	2.68E+06	2.68E+06	AELLDNEKPAAVVAPITTGYTVK	AELLDNEKPAAVVAPITTGYTVK	AELLDNEKPAAVVAPITTGYTVK3	3	3.66E-05	0.000297398	0.000292826	0.000310463	0.000287687	0.000310559	0	1	131812	68772.7	131812	0.814898	67.8934	67.8044	67.9786	115.498	67.7331	115.773	Calcyclin-binding protein	0.000142491	0.870432	750644	2.96497	0.337592	0	0.999963	1.69067	0.119436	86709;0;4442.04;14766.6;89730.1;46711.5;	65744.6;0;4442.04;11075;61625.8;9899.98;	0.820165;0;0.801784;0.801784;0.810225;0.587481;	105955	0	0	0	0
DIA_OC3.mzML	DIA_OC3	Q9HB71	Q9HB71	CYBP_HUMAN	CACYBP	2.15E+06	1.22E+06	2.45E+06	2.15E+06	1.22E+06	2.45E+06	2.45E+06	AELLDNEKPAAVVAPITTGYTVK	AELLDNEKPAAVVAPITTGYTVK	AELLDNEKPAAVVAPITTGYTVK3	3	3.67E-05	0.000297398	0.000314861	0.000292312	0.000287687	0.000292398	0	1	268303	150762	268303	0.933213	67.6143	67.44	67.7467	115.498	67.2114	116.159	Calcyclin-binding protein	0.000142491	0.915873	827899	2.45146	0.330544	0	0.99981	0	-1.00E+07	140453;37823.4;40462.6;70805.1;94003.3;23641.3;	140453;0;33846.8;20325.4;94003.3;0;	0.923331;-0.239949;0.812802;0.493867;0.991332;0.533167;	105541	0	0	0	0
DIA_OC1.mzML	DIA_OC1	Q7L7V1	Q7L7V1	DHX32_HUMAN	DHX32	61568.6	38649.4	34940.1	61568.6	38649.4	34940.1	34940.1	AELLEIIK	AELLEIIK	AELLEIIK2	2	0.000180832	0.0263853	0.000315457	0.000854701	0.00225225	0.000854944	0	1	61568.6	38649.4	61568.6	0.938312	72.7226	72.5898	72.8531	124.202	72.6467	124.315	Putative pre-mRNA-splicing factor ATP-dependent RNA helicase DHX32	0.00394354	0.913189	249181	1.98714	0.133993	0	0.996331	0	-1.00E+07	55728.1;10811;2504.65;24333.2;0;0;	50757.6;10811;0;3700.6;0;0;	0.932229;0.966873;0.501522;-0.0842759;0;0;	113442	0	0	0	0
DIA_OC2.mzML	DIA_OC2	Q7L7V1	Q7L7V1	DHX32_HUMAN	DHX32	57380.1	29387.2	29370.9	57380.1	29387.2	29370.9	29370.9	AELLEIIK	AELLEIIK	AELLEIIK2	2	0.000229599	0.0263853	0.015566	0.0176211	0.00225225	0.0176285	0	1	57380.1	29387.2	57380.1	0.966804	72.6661	72.5339	72.7971	124.202	72.5766	124.326	Putative pre-mRNA-splicing factor ATP-dependent RNA helicase DHX32	0.00394354	0.897771	229217	1.81416	0.764741	0	0.994629	1.17589	0.0261238	35940.6;21439.5;0;15018.3;0;0;	35940.6;21439.5;0;0;0;0;	0.965224;0.969454;0;-0.429514;0;0;	113442	0	0	0	0
DIA_OC3.mzML	DIA_OC3	Q7L7V1	Q7L7V1	DHX32_HUMAN	DHX32	29332.2	17481.5	19415.1	29332.2	17481.5	19415.1	19415.1	AELLEIIK	AELLEIIK	AELLEIIK2	2	0.00885195	0.0263853	0.000571919	0.00101807	0.00225225	0.00101833	0	1	29332.2	17481.5	29332.2	0.768993	72.0024	71.9143	72.0884	124.202	71.8934	124.355	Putative pre-mRNA-splicing factor ATP-dependent RNA helicase DHX32	0.00394354	0	109763	1.18983	0.543341	0	0.634695	0	-1.00E+07	48124.3;4908.42;0;11792.4;0;0;	24423.8;4908.42;0;0;0;0;	0.762403;0.801784;0;-0.482477;0;0;	112407	0	0	0	0
DIA_ON1.mzML	DIA_ON1	Q7L7V1	Q7L7V1	DHX32_HUMAN	DHX32	27912.5	26631.6	26616.8	27912.5	26631.6	26616.8	26616.8	AELLEIIK	AELLEIIK	AELLEIIK2	2	0.00129262	0.0263853	0.0380795	0.0362053	0.00225225	0.0362219	0	1	27912.5	26631.6	27912.5	0.897234	72.2173	72.1286	72.3494	124.202	72.0607	124.459	Putative pre-mRNA-splicing factor ATP-dependent RNA helicase DHX32	0.00394354	0	0	2.31093	0.42919	0	0.974596	1.05795	0.277034	20371.2;9212.09;2307.79;33771.6;0;0;	18017.8;9212.09;682.659;16229.3;0;0;	0.883998;0.943944;0.616289;0.449007;0;0;	112683	0	0	0	0
DIA_OC1.mzML	DIA_OC1	Q12981	Q12981	SEC20_HUMAN	BNIP1	271334	180307	114364	271334	180307	114364	114364	AELLQGGDLLR	AELLQGGDLLR	AELLQGGDLLR2	2	4.74E-05	0.00069676	0.000315457	0.000313775	0.000287687	0.000313873	0	1	271334	180307	271334	0.958388	68.4554	68.323	68.5858	116.633	68.4007	116.763	Vesicle transport protein SEC20	0.000298315	0.909166	378404	3.87477	0.582935	1.74103	0.999988	1.08063	0.665422	108083;115718;100496;58583.5;10241.5;	108083;115718;97032.1;58583.5;10241.5;	0.952816;0.962603;0.949688;0.964475;0.881282;	106762	0	0	0	0
DIA_OC2.mzML	DIA_OC2	Q12981	Q12981	SEC20_HUMAN	BNIP1	321047	167505	199879	321047	167505	199879	199879	AELLQGGDLLR	AELLQGGDLLR	AELLQGGDLLR2	2	3.66E-05	0.00069676	0.000292826	0.000310463	0.000287687	0.000310559	0	1	321047	167505	321047	0.970512	68.4067	68.3178	68.5378	116.633	68.3874	116.717	Vesicle transport protein SEC20	0.000298315	0.945982	848330	3.34739	0.741523	0.854121	0.999986	0	-1.00E+07	134398;111080;139417;70549.9;5697.33;	111288;111080;139417;70549.9;0;	0.819483;0.950113;0.994668;0.954895;0.590313;	106762	0	0	0	0
DIA_OC3.mzML	DIA_OC3	Q12981	Q12981	SEC20_HUMAN	BNIP1	228525	129165	170547	228525	129165	170547	170547	AELLQGGDLLR	AELLQGGDLLR	AELLQGGDLLR2	2	3.67E-05	0.00069676	0.000314861	0.000292312	0.000287687	0.000292398	0	1	228525	129165	228525	0.929452	67.9984	67.8232	68.1303	116.633	67.8664	116.855	Vesicle transport protein SEC20	0.000298315	0.952629	1.12E+06	3.53502	0.492079	2.16413	0.999934	1.06344	0.336712	102685;54513.3;114978;62210.8;26355.7;	36031.3;54230.5;114978;59316.5;26355.7;	0.577754;0.859391;0.972428;0.910202;0.975903;	106141	0	0	0	0
DIA_OC1.mzML	DIA_OC1	P98160	P98160	PGBM_HUMAN	HSPG2	1.59E+08	9.81E+07	1.87E+08	1.59E+08	9.81E+07	1.87E+08	1.87E+08	AELLVTEAPSKPITVTVEEQR	AELLVTEAPSKPITVTVEEQR	AELLVTEAPSKPITVTVEEQR3	3	4.74E-05	0.000297398	0.000315457	0.000313775	0.000287687	0.000313873	0	1	894455	595679	894455	0.972314	68.9052	68.7284	69.1251	117.534	68.8669	117.591	Basement membrane-specific heparan sulfate proteoglycan core protein	0.000142491	0.953718	4.46E+06	5.4335	0.832313	8.93263	0.999999	0.820402	0.232246	418522;318909;417211;278594;220613;214401;	411773;309943;414189;278594;218476;204088;	0.985642;0.915473;0.981089;0.989891;0.946879;0.921429;	107470	0	0	0	0
DIA_OC2.mzML	DIA_OC2	P98160	P98160	PGBM_HUMAN	HSPG2	1.93E+08	9.46E+07	1.79E+08	1.93E+08	9.46E+07	1.79E+08	1.79E+08	AELLVTEAPSKPITVTVEEQR	AELLVTEAPSKPITVTVEEQR	AELLVTEAPSKPITVTVEEQR3	3	3.66E-05	0.000297398	0.000292826	0.000310463	0.000287687	0.000310559	0	1	988425	508193	988425	0.965417	68.8575	68.6796	69.1211	117.534	68.8255	117.594	Basement membrane-specific heparan sulfate proteoglycan core protein	0.000142491	0.926197	4.65E+06	4.93292	0.808939	5.5302	0.999999	1.08738	0.176242	450957;274681;504290;286082;216414;261068;	444806;254390;498290;286082;133536;257537;	0.98305;0.876332;0.98534;0.990864;0.74176;0.906696;	107470	0	0	0	0
DIA_OC3.mzML	DIA_OC3	P98160	P98160	PGBM_HUMAN	HSPG2	1.79E+08	1.02E+08	1.84E+08	1.79E+08	1.02E+08	1.84E+08	1.84E+08	AELLVTEAPSKPITVTVEEQR	AELLVTEAPSKPITVTVEEQR	AELLVTEAPSKPITVTVEEQR3	3	3.67E-05	0.000297398	0.000314861	0.000292312	0.000287687	0.000292398	0	1	1.14E+06	705217	1.14E+06	0.895808	68.45	68.318	68.7167	117.534	68.3486	117.72	Basement membrane-specific heparan sulfate proteoglycan core protein	0.000142491	0.85335	5.18E+06	4.05684	0.778307	5.89489	1	1.3147	0.033011	524000;364936;564653;379954;301124;306971;	469500;106944;300360;360298;90555.7;306971;	0.837665;0.708205;0.773853;0.898383;0.722514;0.981711;	106849	0	0	0	0
DIA_OC1.mzML	DIA_OC1	P98160	P98160	PGBM_HUMAN	HSPG2	1.59E+08	9.81E+07	1.87E+08	1.59E+08	9.81E+07	1.87E+08	1.87E+08	AELLVTEAPSKPITVTVEEQR	AELLVTEAPSKPITVTVEEQR	AELLVTEAPSKPITVTVEEQR4	4	8.22E-05	0.000297398	0.000315457	0.000313775	0.000287687	0.000313873	0	1	42420	26362.3	42420	0.65472	64.4446	64.2695	64.5338	109.543	64.6891	109.03	Basement membrane-specific heparan sulfate proteoglycan core protein	0.000184775	0.94845	1.56E+06	1.81779	0.619012	0	0.999606	1.46067	0.0650807	36659.9;89509.1;30288.1;76439.7;56048.1;17133.3;	13381.9;0;30288.1;35110.5;11861.3;7309.54;	0.620999;0.301351;0.674811;0.648343;0.333734;0.685352;	100481	0	0	0	0
DIA_OC2.mzML	DIA_OC2	P98160	P98160	PGBM_HUMAN	HSPG2	1.93E+08	9.46E+07	1.79E+08	1.93E+08	9.46E+07	1.79E+08	1.79E+08	AELLVTEAPSKPITVTVEEQR	AELLVTEAPSKPITVTVEEQR	AELLVTEAPSKPITVTVEEQR4	4	3.66E-05	0.000297398	0.000292826	0.000310463	0.000287687	0.000310559	0	1	241580	122203	241580	0.875094	64.2281	64.051	64.314	109.543	64.5868	108.805	Basement membrane-specific heparan sulfate proteoglycan core protein	0.000184775	0.694892	1.51E+06	2.43602	0.573259	0	0.9999	1.74331	0.131461	100038;192121;30346.1;125327;149991;26269.3;	49156.3;182203;8303.68;33107.8;17716.7;26269.3;	0.61686;0.926416;0.327895;0.765851;0.539746;0.65681;	100205	0	0	0	0
DIA_OC3.mzML	DIA_OC3	P98160	P98160	PGBM_HUMAN	HSPG2	1.79E+08	1.02E+08	1.84E+08	1.79E+08	1.02E+08	1.84E+08	1.84E+08	AELLVTEAPSKPITVTVEEQR	AELLVTEAPSKPITVTVEEQR	AELLVTEAPSKPITVTVEEQR4	4	3.67E-05	0.000297398	0.000314861	0.000292312	0.000287687	0.000292398	0	1	405168	226979	405168	0.931726	64.0796	63.947	64.2137	109.543	64.1282	109.471	Basement membrane-specific heparan sulfate proteoglycan core protein	0.000184775	0.979133	1.98E+06	4.55124	0.612442	0	1	1.57467	0.412668	462086;203248;127706;162577;76445.2;94290.2;	400186;174652;127706;143672;76445.2;86843.6;	0.870609;0.91154;0.977843;0.964962;0.988912;0.917336;	99998	0	0	0	0
DIA_OC1.mzML	DIA_OC1	P23396	P23396	RS3_HUMAN	RPS3	7.52E+06	5.02E+06	5.46E+06	7.52E+06	5.02E+06	5.46E+06	5.46E+06	AELNEFLTR	AELNEFLTR	AELNEFLTR2	2	4.74E-05	0.000297398	0.000315457	0.000313775	0.000287687	0.000313873	0	1	4.68E+06	2.94E+06	4.68E+06	0.991968	64.7074	64.5326	64.8847	109.355	64.5966	109.547	40S ribosomal protein S3	0.000184775	0.985759	1.98E+07	5.70988	0.435031	8.16925	0.999954	1.24495	0.0228481	1.99822e+06;1.90196e+06;837665;782436;450806;123244;	1.99822e+06;1.90195e+06;837665;782436;446830;123244;	0.991053;0.993405;0.990896;0.990808;0.989802;0.931805;	100892	0	0	0	0
DIA_OC2.mzML	DIA_OC2	P23396	P23396	RS3_HUMAN	RPS3	9.91E+06	5.34E+06	5.10E+06	9.91E+06	5.34E+06	5.10E+06	5.10E+06	AELNEFLTR	AELNEFLTR	AELNEFLTR2	2	3.66E-05	0.000297398	0.000292826	0.000310463	0.000287687	0.000310559	0	1	5.78E+06	2.83E+06	5.78E+06	0.990773	64.6213	64.4441	64.7959	109.355	64.4921	109.579	40S ribosomal protein S3	0.000184775	0.994411	2.51E+07	5.73283	0.670179	10.0523	0.999881	1.11846	0.0490874	2.50828e+06;2.43681e+06;1.05973e+06;833067;562685;134803;	2.50828e+06;2.43681e+06;1.05973e+06;833067;562685;134803;	0.995028;0.996452;0.986554;0.961351;0.992849;0.962753;	100823	0	0	0	0
DIA_OC3.mzML	DIA_OC3	P23396	P23396	RS3_HUMAN	RPS3	8.97E+06	5.29E+06	5.24E+06	8.97E+06	5.29E+06	5.24E+06	5.24E+06	AELNEFLTR	AELNEFLTR	AELNEFLTR2	2	3.67E-05	0.000297398	0.000314861	0.000292312	0.000287687	0.000292398	0	1	5.28E+06	3.09E+06	5.28E+06	0.991257	63.9911	63.8134	64.1656	109.355	64.033	109.295	40S ribosomal protein S3	0.000184775	0.998017	1.97E+07	5.80621	0.362684	10.18	0.999995	1.20061	0.274016	2.28604e+06;2.074e+06;973085;922103;500046;213771;	2.28604e+06;2.074e+06;973085;922103;500046;213771;	0.997114;0.985143;0.992823;0.990491;0.995582;0.98244;	99857	0	0	0	0
DIA_ON1.mzML	DIA_ON1	P23396	P23396	RS3_HUMAN	RPS3	653609	717276	561304	653609	717276	561304	561304	AELNEFLTR	AELNEFLTR	AELNEFLTR2	2	0.000141543	0.000297398	0.000853242	0.000732064	0.000287687	0.000732064	0	1	156945	154624	156945	0.873151	64.2133	64.0814	64.3014	109.355	64.188	109.409	40S ribosomal protein S3	0.000184775	0.260297	408540	3.40851	0.393647	4.82E-05	0.999978	0.546386	0.318868	102888;72523.4;79516;22140.5;6504.4;15776.9;	72491.1;62313.6;41305.1;22140.5;2483.76;12237.7;	0.826027;0.937361;0.734522;0.84673;0.769216;0.824677;	100133	0	0	0	0
DIA_ON2.mzML	DIA_ON2	P23396	P23396	RS3_HUMAN	RPS3	589087	650813	577220	589087	650813	577220	577220	AELNEFLTR	AELNEFLTR	AELNEFLTR2	2	0.00012216	0.000297398	0.000752445	0.000621891	0.000287687	0.000621891	0	1	169669	168236	169669	0.93602	64.2523	64.1171	64.3841	109.355	64.1852	109.494	40S ribosomal protein S3	0.000184775	0.294615	262810	3.09197	0.343325	0.629216	0.999689	1.08748	0.226359	117799;42200;20594.1;24442.5;15904.6;12056;	103027;42200;18191.1;24442.5;6474.48;3659.37;	0.926216;0.935261;0.87332;0.978654;0.689747;0.54069;	100202	0	0	0	0
DIA_ON3.mzML	DIA_ON3	P23396	P23396	RS3_HUMAN	RPS3	430456	420598	566127	430456	420598	566127	566127	AELNEFLTR	AELNEFLTR	AELNEFLTR2	2	0.00013598	0.000297398	0.000784314	0.000740741	0.000287687	0.000740741	0	1	136829	137286	136829	0.902553	63.9671	63.8347	64.1443	109.355	63.9598	109.354	40S ribosomal protein S3	0.000184775	0.727532	760942	2.08066	0.42645	0.823541	0.999901	0.641861	0.408099	86780.2;54482.1;46093.8;9320.44;12658.9;12250.1;	73387.6;54482.1;20935.8;8959.23;0;4134.52;	0.854536;0.983401;0.619167;0.804233;0.455445;0.611548;	99788	0	0	0	0
DIA_IN1.mzML	DIA_IN1	P23396	P23396	RS3_HUMAN	RPS3	4.85E+06	5.78E+06	5.40E+06	4.85E+06	5.78E+06	5.40E+06	5.40E+06	AELNEFLTR	AELNEFLTR	AELNEFLTR2	2	0.000201248	0.000297398	0.000832639	0.000777605	0.000287687	0.000777605	0	1	1.04E+06	1.28E+06	1.04E+06	0.969811	64.5074	64.377	64.7283	109.355	64.4218	109.508	40S ribosomal protein S3	0.000184775	0.971675	5.73E+06	5.10937	0.45505	3.62319	0.99999	0.821699	0.357326	475068;410249;226337;154153;92105.3;40112.6;	475068;410249;226337;154153;92105.3;23603.4;	0.975405;0.972115;0.977286;0.946441;0.938671;0.766473;	100547	0	0	0	0
DIA_IN2.mzML	DIA_IN2	P23396	P23396	RS3_HUMAN	RPS3	4.22E+06	5.31E+06	5.62E+06	4.22E+06	5.31E+06	5.62E+06	5.62E+06	AELNEFLTR	AELNEFLTR	AELNEFLTR2	2	0.00020247	0.000297398	0.000814332	0.000677966	0.000287687	0.000677966	0	1	1.12E+06	1.53E+06	1.12E+06	0.990934	63.8983	63.7238	64.0298	109.355	63.9554	109.267	40S ribosomal protein S3	0.000184775	0.87671	4.16E+06	5.73005	0.401745	4.24731	0.999996	0.559593	0.0938171	517718;453097;264322;174675;108236;44998.7;	502663;443898;264322;174675;103551;43694.1;	0.990496;0.990525;0.995013;0.993233;0.985823;0.912912;	99581	0	0	0	0
DIA_IN3.mzML	DIA_IN3	P23396	P23396	RS3_HUMAN	RPS3	4.05E+06	5.33E+06	5.70E+06	4.05E+06	5.33E+06	5.70E+06	5.70E+06	AELNEFLTR	AELNEFLTR	AELNEFLTR2	2	0.000185357	0.000297398	0.000801282	0.000719424	0.000287687	0.000719424	0	1	1.08E+06	1.36E+06	1.08E+06	0.990339	64.1997	64.022	64.3746	109.355	64.1468	109.477	40S ribosomal protein S3	0.000184775	0.893084	3.96E+06	5.38732	0.590411	4.58089	0.999997	1.22234	0.376724	489971;460172;202971;129111;98771.5;49252.8;	489971;460172;202971;129111;98771.5;47375.1;	0.999072;0.995791;0.980161;0.937765;0.987681;0.879325;	100064	0	0	0	0
DIA_OC1.mzML	DIA_OC1	P26639	P26639	SYTC_HUMAN	TARS1	1.93E+06	1.18E+06	1.31E+06	1.93E+06	1.18E+06	1.31E+06	1.24E+06	AELNPWPEYIYTR	AELNPWPEYIYTR	AELNPWPEYIYTR2	2	0.000119265	0.0038559	0.000315457	0.000313775	0.000287687	0.000313873	0	1	477635	334953	477635	0.977716	82.0472	81.6954	82.3573	142.158	81.9701	142.2	Threonine--tRNA ligase 1, cytoplasmic	0.000755487	0.73577	1.18E+06	1.87128	0.411942	0.817843	0.998729	0	-1.00E+07	469111;232706;7613.88;108121;49114;12200.5;	469111;0;0;78907.9;0;8523.39;	0.982221;0.39511;0.32722;0.495267;0.60093;0.729774;	128037	0	0	0	0
DIA_OC2.mzML	DIA_OC2	P26639	P26639	SYTC_HUMAN	TARS1	2.47E+06	1.21E+06	1.29E+06	2.47E+06	1.21E+06	1.29E+06	1.25E+06	AELNPWPEYIYTR	AELNPWPEYIYTR	AELNPWPEYIYTR2	2	0.000521568	0.0038559	0.000292826	0.000310463	0.000287687	0.000310559	0	1	840552	469199	840552	0.809461	82.0271	81.6755	82.3329	142.158	81.9315	142.369	Threonine--tRNA ligase 1, cytoplasmic	0.000755487	0	2.29E+06	1.35281	0.485945	1.31787	0.984821	0	-1.00E+07	790065;347895;32462;166340;32272.1;45716.9;	790065;53381.4;1385.96;53201.7;4769.86;45716.9;	0.808839;0.270229;-0.180768;0.389305;0.43859;0.858919;	128106	0	0	0	0
DIA_OC3.mzML	DIA_OC3	P26639	P26639	SYTC_HUMAN	TARS1	2.08E+06	1.13E+06	1.15E+06	2.08E+06	1.13E+06	1.15E+06	1.08E+06	AELNPWPEYIYTR	AELNPWPEYIYTR	AELNPWPEYIYTR2	2	3.67E-05	0.0038559	0.000314861	0.000292312	0.000287687	0.000292398	0	1	388415	248243	388415	0.880083	81.3635	81.1852	81.6275	142.158	81.4092	142.01	Threonine--tRNA ligase 1, cytoplasmic	0.000755487	0.877774	1.53E+06	2.03167	0.148752	2.69174	0.998524	0	-1.00E+07	410899;226771;15834.3;102772;47692.5;25439.3;	329603;0;0;58960.2;47692.5;11119.8;	0.892644;0.0466402;0.0557049;0.203457;0.926873;0.307087;	127071	0	0	0	0
DIA_ON1.mzML	DIA_ON1	P26639	P26639	SYTC_HUMAN	TARS1	2.30E+06	2.46E+06	2.50E+06	2.30E+06	2.46E+06	2.50E+06	2.50E+06	AELNPWPEYIYTR	AELNPWPEYIYTR	AELNPWPEYIYTR2	2	0.000558555	0.0038559	0.000853242	0.000732064	0.000287687	0.000732064	0	1	199570	183739	199570	0.630533	81.5351	81.3606	81.7133	142.158	81.5991	141.983	Threonine--tRNA ligase 1, cytoplasmic	0.000755487	0.429122	8.38E+06	1.08021	0.238428	0.57496	0.995637	0.613217	0.507438	385097;237899;44147.1;77703.3;17167.5;6039.76;	180826;48399.3;13116.7;34051.4;17167.5;1575.92;	0.638118;0.312777;0.648815;0.352534;0.571257;0.40594;	127278	0	0	0	0
DIA_ON2.mzML	DIA_ON2	P26639	P26639	SYTC_HUMAN	TARS1	2.23E+06	2.46E+06	2.58E+06	2.23E+06	2.46E+06	2.58E+06	2.59E+06	AELNPWPEYIYTR	AELNPWPEYIYTR	AELNPWPEYIYTR2	2	0.000366468	0.0038559	0.000752445	0.000621891	0.000287687	0.000621891	0	1	429683	422520	429683	0.050127	81.4827	81.1304	81.7895	142.158	81.5024	142.021	Threonine--tRNA ligase 1, cytoplasmic	0.000755487	0.415315	1.22E+07	1.41125	0.200242	1.66254	0.989727	1.40591	0.329511	685971;225388;93928.5;90386.7;32637.5;8942.77;	429683;0;30692.5;90386.7;0;0;	0.050127;0.492143;0.0164955;0.932467;0.56591;0.559715;	127209	0	0	0	0
DIA_ON3.mzML	DIA_ON3	P26639	P26639	SYTC_HUMAN	TARS1	2.68E+06	2.77E+06	2.58E+06	2.68E+06	2.77E+06	2.58E+06	2.52E+06	AELNPWPEYIYTR	AELNPWPEYIYTR	AELNPWPEYIYTR2	2	0.000696621	0.0038559	0.000784314	0.000740741	0.000287687	0.000740741	0	1	281628	276022	281628	0.114451	81.5526	81.2895	81.8188	142.158	81.5607	142.081	Threonine--tRNA ligase 1, cytoplasmic	0.000755487	0	1.20E+07	1.41657	0.20013	0.740655	0.988041	1.14777	0.590284	588282;237775;80272.9;77399;48043.1;18145.4;	228665;0;14364.5;33790.4;48043.1;4919.71;	-0.0620262;0.119724;0.259795;0.488834;0.916162;0.48794;	127347	0	0	0	0
DIA_IN2.mzML	DIA_IN2	P26639	P26639	SYTC_HUMAN	TARS1	1.87E+06	2.43E+06	2.38E+06	1.87E+06	2.43E+06	2.38E+06	2.20E+06	AELNPWPEYIYTR	AELNPWPEYIYTR	AELNPWPEYIYTR2	2	0.000413052	0.0038559	0.000814332	0.000677966	0.000287687	0.000677966	0	1	96253.5	128482	96253.5	0.611443	81.412	81.0596	81.5874	142.158	81.4215	142.077	Threonine--tRNA ligase 1, cytoplasmic	0.000755487	0.564324	8.21E+06	1.14169	0.417554	0.38419	0.99061	1.07822	0.358629	198800;219810;61234.4;46455.3;10152.1;1411.88;	96253.5;219810;24442;17204.1;0;0;	0.611443;0.889518;-0.251046;-0.0219876;0.367424;0.149408;	127002	0	0	0	0
DIA_IN3.mzML	DIA_IN3	P26639	P26639	SYTC_HUMAN	TARS1	2.49E+06	3.58E+06	2.72E+06	2.49E+06	3.58E+06	2.72E+06	2.42E+06	AELNPWPEYIYTR	AELNPWPEYIYTR	AELNPWPEYIYTR2	2	0.0021968	0.0038559	0.000801282	0.000719424	0.000287687	0.000719424	0	1	133900	165002	133900	0.656549	81.5344	81.4033	81.7098	142.158	81.4724	142.197	Threonine--tRNA ligase 1, cytoplasmic	0.000755487	0.348473	4.08E+06	1.75487	0.338974	0.409347	0.956679	1.23462	0.26649	169294;142418;43633.5;35192.3;15328.8;0;	118571;96182.1;0;22205.2;15328.8;0;	0.620077;0.717854;0.100273;0.588252;0.938672;0;	127209	0	0	0	0
DIA_OC1.mzML	DIA_OC1	O00231	O00231	PSD11_HUMAN	PSMD11	1.54E+06	1.08E+06	1.52E+06	1.54E+06	1.08E+06	1.52E+06	1.52E+06	AELRDDPIISTHLAK	AELRDDPIISTHLAK	AELRDDPIISTHLAK3	3	0.000146924	0.00069676	0.000315457	0.000313775	0.000287687	0.000313873	0	1	217104	129793	217104	0.90232	46.5173	46.3851	46.6939	80.3211	46.4893	80.3708	26S proteasome non-ATPase regulatory subunit 11	0.000287356	0.758823	920990	2.8359	0.569951	3.08898	0.998092	0.564822	0.0351012	139267;118194;94882.1;72205.1;77608.8;74968.4;	0;41627.9;94882.1;40531;77608.8;44612.9;	-0.417759;0.478663;0.985945;0.76698;0.885604;0.753544;	72396	0	0	0	0
DIA_OC2.mzML	DIA_OC2	O00231	O00231	PSD11_HUMAN	PSMD11	2.96E+06	1.49E+06	1.60E+06	2.96E+06	1.49E+06	1.60E+06	1.60E+06	AELRDDPIISTHLAK	AELRDDPIISTHLAK	AELRDDPIISTHLAK3	3	3.66E-05	0.00069676	0.000292826	0.000310463	0.000287687	0.000310559	0	1	156655	79294.1	156655	0.838728	46.454	46.323	46.5854	80.3211	46.4888	80.2605	26S proteasome non-ATPase regulatory subunit 11	0.000287356	0.975356	1.17E+06	3.51538	0.54976	3.6705	0.999983	0.743332	0.01153	294728;119946;68640.3;123471;84945.3;123442;	102972;113909;27846.9;50906.4;84945.3;43863.2;	0.62214;0.930912;0.664314;0.735966;0.953649;0.726901;	72327	0	0	0	0
DIA_OC3.mzML	DIA_OC3	O00231	O00231	PSD11_HUMAN	PSMD11	2.43E+06	1.28E+06	1.53E+06	2.43E+06	1.28E+06	1.53E+06	1.53E+06	AELRDDPIISTHLAK	AELRDDPIISTHLAK	AELRDDPIISTHLAK3	3	0.00202793	0.00069676	0.000314861	0.000292312	0.000287687	0.000292398	0	1	195176	109235	195176	0.800602	46.072	45.9417	46.2041	80.3211	46.0377	80.3757	26S proteasome non-ATPase regulatory subunit 11	0.000287356	0.896815	1.64E+06	1.86525	0.0394924	1.78979	0.917726	1.05795	0.00660131	43758.2;77754.4;119602;25930.6;100601;137574;	0;0;59861.5;0;100601;34712.8;	-0.499526;0.265446;0.778809;-0.304757;0.954206;0.393022;	71775	0	0	0	0
DIA_IN3.mzML	DIA_IN3	O00231	O00231	PSD11_HUMAN	PSMD11	681080	841159	797690	681080	841159	797690	797690	AELRDDPIISTHLAK	AELRDDPIISTHLAK	AELRDDPIISTHLAK3	3	0.00561327	0.00069676	0.000801282	0.000719424	0.000287687	0.000719424	0	1	10327.5	13458	10327.5	0.801784	45.9233	45.8345	46.0122	80.3211	46.0531	80.1036	26S proteasome non-ATPase regulatory subunit 11	0.000287356	0	0	2.08945	0.388503	4.23181	0.906166	0	-1.00E+07	1.09124e+06;71081.8;5462.8;0;0;6486.32;	736819;18426;5462.8;0;0;4864.74;	0.820662;0.680716;0.801784;0;0;0.801784;	71430	0	0	0	0
DIA_OC1.mzML	DIA_OC1	O00231	O00231	PSD11_HUMAN	PSMD11	1.54E+06	1.08E+06	1.52E+06	1.54E+06	1.08E+06	1.52E+06	1.52E+06	AELRDDPIISTHLAK	AELRDDPIISTHLAK	AELRDDPIISTHLAK4	4	4.74E-05	0.00069676	0.000315457	0.000313775	0.000287687	0.000313873	0	1	277508	166570	277508	0.97709	46.5093	46.3782	46.7291	80.3436	46.5026	80.3572	26S proteasome non-ATPase regulatory subunit 11	0.000290487	0.975715	6.69E+06	3.2273	0.657174	1.07865	0.999999	0	-1.00E+07	164629;106863;29386.1;279.816;21946.8;9469.78;	160353;106863;10292.1;86.2129;7306.86;5097.58;	0.99587;0.985771;0.594362;0.508165;0.668642;0.644841;	72383	0	0	0	0
DIA_OC2.mzML	DIA_OC2	O00231	O00231	PSD11_HUMAN	PSMD11	2.96E+06	1.49E+06	1.60E+06	2.96E+06	1.49E+06	1.60E+06	1.60E+06	AELRDDPIISTHLAK	AELRDDPIISTHLAK	AELRDDPIISTHLAK4	4	3.66E-05	0.00069676	0.000292826	0.000310463	0.000287687	0.000310559	0	1	384250	202621	384250	0.967891	46.4892	46.315	46.6205	80.3436	46.5019	80.3213	26S proteasome non-ATPase regulatory subunit 11	0.000290487	0.94749	5.73E+06	2.97816	0.579323	0.47921	0.999988	1.05795	0.0248897	193960;129264;68741.9;2588.99;12225.2;1084.67;	193960;121548;68741.9;0;4023.1;0;	0.988277;0.962749;0.91946;-0.396351;0.600426;0.167848;	72383	0	0	0	0
DIA_OC3.mzML	DIA_OC3	O00231	O00231	PSD11_HUMAN	PSMD11	2.43E+06	1.28E+06	1.53E+06	2.43E+06	1.28E+06	1.53E+06	1.53E+06	AELRDDPIISTHLAK	AELRDDPIISTHLAK	AELRDDPIISTHLAK4	4	3.67E-05	0.00069676	0.000314861	0.000292312	0.000287687	0.000292398	0	1	298603	168914	298603	0.92731	46.0189	45.8886	46.196	80.3436	46.0507	80.2841	26S proteasome non-ATPase regulatory subunit 11	0.000290487	0.948785	6.82E+06	4.25482	0.491197	3.13737	1	1.83018	0.0219068	169239;117922;41982.7;10416;25865.6;22319.4;	157326;117922;23355.4;5008.92;23262.1;22319.4;	0.951755;0.930978;0.744124;0.633068;0.891551;0.963339;	71693	0	0	0	0
DIA_ON1.mzML	DIA_ON1	O00231	O00231	PSD11_HUMAN	PSMD11	719935	767948	740781	719935	767948	740781	740781	AELRDDPIISTHLAK	AELRDDPIISTHLAK	AELRDDPIISTHLAK4	4	0.000536884	0.00069676	0.000853242	0.000732064	0.000287687	0.000732064	0	1	26230.2	28789.9	26230.2	0.92143	46.1214	45.9892	46.2523	80.3436	46.105	80.3788	26S proteasome non-ATPase regulatory subunit 11	0.000290487	0.604832	2.42E+06	2.00295	0.488935	0.329853	0.998668	0	-1.00E+07	24418.8;8461.19;5704.34;0;13518.5;5062.73;	24418.8;0;1811.41;0;13518.5;957.605;	0.943894;0.570042;0.618598;0;0.886265;0.310545;	71762	0	0	0	0
DIA_ON2.mzML	DIA_ON2	O00231	O00231	PSD11_HUMAN	PSMD11	601655	616320	559565	601655	616320	559565	559565	AELRDDPIISTHLAK	AELRDDPIISTHLAK	AELRDDPIISTHLAK4	4	0.00665788	0.00069676	0.000752445	0.000621891	0.000287687	0.000621891	0	1	34532.6	36664.4	34532.6	0.957874	46.0284	45.8962	46.1586	80.3436	46.0749	80.2722	26S proteasome non-ATPase regulatory subunit 11	0.000290487	0.825035	3.16E+06	1.02283	0.230343	0	0.865365	1.11614	0.425887	34532.6;4966.91;0;0;0;0;	34532.6;0;0;0;0;0;	0.957874;0.42366;0;0;0;0;	71624	0	0	0	0
DIA_ON3.mzML	DIA_ON3	O00231	O00231	PSD11_HUMAN	PSMD11	623378	634701	669361	623378	634701	669361	669361	AELRDDPIISTHLAK	AELRDDPIISTHLAK	AELRDDPIISTHLAK4	4	0.00491558	0.00069676	0.000784314	0.000740741	0.000287687	0.000740741	0	1	4026.61	4451.48	4026.61	0.446712	45.8698	45.7815	45.9588	80.3436	45.9278	80.2478	26S proteasome non-ATPase regulatory subunit 11	0.000290487	0.595915	1.78E+06	1.08263	0.271269	0	0.885797	1.48318	0.167888	12087.7;2456.16;5621.88;3030.46;2748.97;1498.58;	1570.45;2456.16;0;0;0;1123.93;	-0.108615;0.801784;0.133631;-0.534522;-0.534522;0.801784;	71417	0	0	0	0
DIA_OC1.mzML	DIA_OC1	P33121	P33121	ACSL1_HUMAN	ACSL1	1.36E+06	865042	809722	1.36E+06	865042	809722	808575	AELSLVFVDKPEK	AELSLVFVDKPEK	AELSLVFVDKPEK3	3	0.00068141	0.0138942	0.000315457	0.000313775	0.000287687	0.000313873	0	1	10509.8	6702.08	10509.8	0.822538	66.3335	66.2474	66.422	112.875	66.3149	112.941	Long-chain-fatty-acid--CoA ligase 1	0.00218729	0.992781	502274	1.78801	0.408427	0	0.976621	1.09419	0.104607	2275.53;0;4570.01;6001.7;0;0;	2275.53;0;3732.95;4501.27;0;0;	0.801784;0;0.860216;0.801784;0;0;	103440	0	0	0	0
DIA_OC2.mzML	DIA_OC2	P33121	P33121	ACSL1_HUMAN	ACSL1	1.89E+06	947816	762932	1.89E+06	947816	762932	754256	AELSLVFVDKPEK	AELSLVFVDKPEK	AELSLVFVDKPEK3	3	0.00323048	0.0138942	0.000292826	0.000310463	0.000287687	0.000310559	0	1	2327.96	1156.27	2327.96	0.801784	66.2026	66.1143	66.2879	112.875	66.281	112.762	Long-chain-fatty-acid--CoA ligase 1	0.00218729	0.861029	686318	0.572172	0.284277	0	0.863546	1.27536	0.0206404	2327.96;21306.6;0;0;0;6493.28;	2327.96;0;0;0;0;0;	0.801784;0.0238555;0;0;0;0.133631;	103302	0	0	0	0
DIA_OC1.mzML	DIA_OC1	Q7Z406	Q7Z406	MYH14_HUMAN	MYH14	5.92E+06	3.91E+06	6.62E+06	5.92E+06	3.91E+06	6.62E+06	6.62E+06	AELSSLQTAR	AELSSLQTAR	AELSSLQTAR2	2	4.74E-05	0.00331509	0.000315457	0.000313775	0.000287687	0.000313873	0	1	1.92E+06	1.22E+06	1.92E+06	0.991585	37.5395	37.3618	37.6697	63.7942	37.4739	63.9088	Myosin-14	0.000678507	0	8.01E+07	5.1454	0.512975	6.14407	0.999883	0	-1.00E+07	1.07117e+06;723422;381264;181321;130285;42082.4;	1.07117e+06;719866;381264;181321;127440;18590;	0.994339;0.990394;0.982167;0.977835;0.975159;0.674545;	58318	0	0	0	0
DIA_OC2.mzML	DIA_OC2	Q7Z406	Q7Z406	MYH14_HUMAN	MYH14	7.24E+06	3.77E+06	6.53E+06	7.24E+06	3.77E+06	6.53E+06	6.53E+06	AELSSLQTAR	AELSSLQTAR	AELSSLQTAR2	2	3.66E-05	0.00331509	0.000292826	0.000310463	0.000287687	0.000310559	0	1	2.11E+06	1.10E+06	2.11E+06	0.964372	37.5704	37.4402	37.7034	63.7942	37.4916	63.921	Myosin-14	0.000678507	0	8.49E+07	5.52025	0.222775	6.08004	0.999831	0	-1.00E+07	1.1952e+06;814634;392976;179747;173777;144734;	1.15159e+06;787615;392976;179747;170490;144734;	0.962131;0.964042;0.969085;0.967911;0.981028;0.944595;	58387	0	0	0	0
DIA_OC3.mzML	DIA_OC3	Q7Z406	Q7Z406	MYH14_HUMAN	MYH14	6.15E+06	3.71E+06	6.89E+06	6.15E+06	3.71E+06	6.89E+06	6.89E+06	AELSSLQTAR	AELSSLQTAR	AELSSLQTAR2	2	3.67E-05	0.00331509	0.000314861	0.000292312	0.000287687	0.000292398	0	1	1.99E+06	1.12E+06	1.99E+06	0.966741	37.0962	36.966	37.2321	63.7942	36.9742	64.0106	Myosin-14	0.000678507	0	2.85E+08	5.25046	0.325494	5.75267	0.999552	0	-1.00E+07	1.18545e+06;795839;413669;162085;146467;95053.9;	1.13271e+06;741141;413669;162085;119326;86258.2;	0.971669;0.970844;0.984521;0.949164;0.894478;0.863552;	57697	0	0	0	0
DIA_ON3.mzML	DIA_ON3	Q7Z406	Q7Z406	MYH14_HUMAN	MYH14	3.87E+06	3.94E+06	2.25E+06	3.87E+06	3.94E+06	2.25E+06	2.25E+06	AELSSLQTAR	AELSSLQTAR	AELSSLQTAR2	2	0.00696282	0.00331509	0.000784314	0.000740741	0.000287687	0.000740741	0	1	50184.4	49035.2	50184.4	0.936502	36.8158	36.6838	36.9468	63.7942	36.7624	63.8712	Myosin-14	0.000678507	0	2.83E+07	1.31889	0.118935	0	0.860651	0	-1.00E+07	22577.9;49095.3;2323.04;0;3251.86;0;	0;49095.3;0;0;1089.11;0;	0.557864;0.943548;0.481787;0;0.618876;0;	57214	0	0	0	0
DIA_OC1.mzML	DIA_OC1	Q9UPN3	Q9UPN3	MACF1_HUMAN	MACF1	923751	560820	629949	923751	560820	629949	629949	AELVAISSSEDEGNLR	AELVAISSSEDEGNLR	AELVAISSSEDEGNLR2	2	4.74E-05	0.000297398	0.000315457	0.000313775	0.000287687	0.000313873	0	1	427401	273727	427401	0.98711	56.0948	55.921	56.2288	95.1846	55.9768	95.3573	Microtubule-actin cross-linking factor 1, isoforms 1/2/3/5	0.000142491	0.584019	410430	5.33399	0.584834	6.17912	0.999996	1.12322	0.022627	199509;129299;98592.7;77884.9;64386.5;45724.9;	199509;129299;98592.7;77884.9;62622.8;42855.4;	0.986506;0.98931;0.985447;0.952999;0.967574;0.88335;	87398	0	0	0	0
DIA_OC2.mzML	DIA_OC2	Q9UPN3	Q9UPN3	MACF1_HUMAN	MACF1	1.07E+06	528470	641165	1.07E+06	528470	641165	641165	AELVAISSSEDEGNLR	AELVAISSSEDEGNLR	AELVAISSSEDEGNLR2	2	3.66E-05	0.000297398	0.000292826	0.000310463	0.000287687	0.000310559	0	1	406693	203564	406693	0.833921	55.9705	55.8384	56.2759	95.1846	55.9139	95.2801	Microtubule-actin cross-linking factor 1, isoforms 1/2/3/5	0.000142491	0.743172	815609	3.66402	0.591746	3.92996	1	1.00035	0.0189722	247807;124270;104873;101587;83600.6;59548.2;	206356;112381;87956.5;30191.4;70688.3;59548.2;	0.825227;0.865829;0.81355;0.768397;0.808566;0.91464;	87260	0	0	0	0
DIA_OC3.mzML	DIA_OC3	Q9UPN3	Q9UPN3	MACF1_HUMAN	MACF1	1.12E+06	622035	633466	1.12E+06	622035	633466	633466	AELVAISSSEDEGNLR	AELVAISSSEDEGNLR	AELVAISSSEDEGNLR2	2	3.67E-05	0.000297398	0.000314861	0.000292312	0.000287687	0.000292398	0	1	434811	239533	434811	0.955044	55.6012	55.4227	55.8205	95.1846	55.3757	95.5571	Microtubule-actin cross-linking factor 1, isoforms 1/2/3/5	0.000142491	0	271750	4.94086	0.614901	3.14781	0.998921	1.07369	0.156765	219347;105529;112794;81038.3;60242.8;99019.2;	216489;105529;112794;81038.3;58733.5;90353.7;	0.944765;0.988716;0.94327;0.881738;0.904031;0.879201;	86708	0	0	0	0
DIA_ON1.mzML	DIA_ON1	Q9UPN3	Q9UPN3	MACF1_HUMAN	MACF1	483750	459703	113045	483750	459703	113045	113045	AELVAISSSEDEGNLR	AELVAISSSEDEGNLR	AELVAISSSEDEGNLR2	2	0.00328505	0.000297398	0.00227964	0.00191693	0.000287687	0.00191693	0	1	8195.46	8792.38	8195.46	0.542473	55.7347	55.6494	55.8237	95.1846	55.6079	95.4127	Microtubule-actin cross-linking factor 1, isoforms 1/2/3/5	0.000142491	0	0	0.635752	0.505991	0.483339	0.939215	0	-1.00E+07	26807.2;9139.41;1777.63;0;0;7361.57;	5029.15;1388.68;1777.63;0;0;866.514;	0.478807;0.4411;0.801784;0;0;0.253617;	86846	0	0	0	0
DIA_ON2.mzML	DIA_ON2	Q9UPN3	Q9UPN3	MACF1_HUMAN	MACF1	216290	261304	119782	216290	261304	119782	119782	AELVAISSSEDEGNLR	AELVAISSSEDEGNLR	AELVAISSSEDEGNLR2	2	0.00665788	0.000297398	0.00530504	0.00543183	0.000287687	0.00543478	0	1	21451.5	21618.5	21451.5	0.86706	55.7295	55.6443	55.9076	95.1846	55.6417	95.2936	Microtubule-actin cross-linking factor 1, isoforms 1/2/3/5	0.000142491	0	0	1.19068	0.0133618	0	0.865517	0	-1.00E+07	19313.6;16125.2;2137.93;0;0;3936.69;	19313.6;0;2137.93;0;0;0;	0.890917;0.331;0.651541;0;0;-0.00387746;	86846	0	0	0	0
DIA_IN1.mzML	DIA_IN1	Q9UPN3	Q9UPN3	MACF1_HUMAN	MACF1	501019	577032	545502	501019	577032	545502	545502	AELVAISSSEDEGNLR	AELVAISSSEDEGNLR	AELVAISSSEDEGNLR2	2	0.00102596	0.000297398	0.000832639	0.0014245	0.000287687	0.0014245	0	1	19989.1	23361.4	19989.1	0.771545	55.9803	55.8491	56.1117	95.1846	55.8993	95.2844	Microtubule-actin cross-linking factor 1, isoforms 1/2/3/5	0.000142491	0	0	2.13798	0.525788	0.598661	0.980078	1.144	0.239859	16832.9;11088;4231.01;0;4967.43;7595.62;	7381.76;10707.6;1899.76;0;4967.43;0;	0.71381;0.817538;0.736655;0;0.969778;0.30426;	87191	0	0	0	0
DIA_IN2.mzML	DIA_IN2	Q9UPN3	Q9UPN3	MACF1_HUMAN	MACF1	92661.8	123629	217244	92661.8	123629	217244	217244	AELVAISSSEDEGNLR	AELVAISSSEDEGNLR	AELVAISSSEDEGNLR2	2	0.00060429	0.000297398	0.000814332	0.000677966	0.000287687	0.000677966	0	1	13342.2	19287.5	13342.2	0.740703	55.5433	55.4092	55.6288	95.1846	55.3315	95.5083	Microtubule-actin cross-linking factor 1, isoforms 1/2/3/5	0.000142491	0	0	2.0982	0.225837	0.196025	0.986645	0	-1.00E+07	16074.5;3023.59;5898.52;0;1847.91;2695.87;	6417.03;1026.64;5898.52;0;0;915.367;	0.580543;0.676043;0.926196;0;0.504427;0.676043;	86501	0	0	0	0
DIA_IN3.mzML	DIA_IN3	Q9UPN3	Q9UPN3	MACF1_HUMAN	MACF1	119398	146553	264964	119398	146553	264964	264964	AELVAISSSEDEGNLR	AELVAISSSEDEGNLR	AELVAISSSEDEGNLR2	2	0.000871365	0.000297398	0.000801282	0.000719424	0.000287687	0.000719424	0	1	17242.4	21410.5	17242.4	0.878225	55.7114	55.5811	55.8005	95.1846	55.5908	95.3665	Microtubule-actin cross-linking factor 1, isoforms 1/2/3/5	0.000142491	0	0	2.61671	0.445839	0.287806	0.99058	1.06932	0.449471	10290;3053.04;7729.64;0;4484.91;2684.05;	9071.7;902.465;7268.2;0;4484.91;0;	0.860622;0.616015;0.932755;0;0.943972;0.578513;	86777	0	0	0	0
DIA_OC1.mzML	DIA_OC1	P07942	P07942	LAMB1_HUMAN	LAMB1	6.01E+06	3.73E+06	3.69E+06	6.01E+06	3.73E+06	3.69E+06	3.69E+06	AEM(UniMod:35)LLEEAK	AEMLLEEAK	AEM(UniMod:35)LLEEAK2	2	0.000236742	1	0.000315457	0.000313775	0.000287687	0.000313873	0	1	26445.7	15307.7	26445.7	0.492197	40.7534	40.6644	40.8396	69.227	40.7625	69.2114	Laminin subunit beta-1	0.00919878	0	194464	1.40568	0.615915	0	0.99378	0	-1.00E+07	91673.1;11430.3;48189.6;16713.1;8967.15;0;	35560.7;11430.3;11597.9;13709.3;1138.55;0;	0.537055;0.801784;0.00414177;0.91448;0.379072;0;	63354	0	0	0	0
DIA_OC2.mzML	DIA_OC2	P07942	P07942	LAMB1_HUMAN	LAMB1	6.64E+06	3.30E+06	3.64E+06	6.64E+06	3.30E+06	3.64E+06	3.64E+06	AEM(UniMod:35)LLEEAK	AEMLLEEAK	AEM(UniMod:35)LLEEAK2	2	0.00242718	1	0.000292826	0.000310463	0.000287687	0.000310559	0	1	37738.5	18738.5	37738.5	0.515517	40.7833	40.6943	40.9568	69.227	40.7779	69.2335	Laminin subunit beta-1	0.00919878	0	227572	1.25298	0.422765	0.0107105	0.905538	0	-1.00E+07	99818.6;0;15894.9;45695.4;37383.5;0;	41852.1;0;15894.9;14642.5;7201.17;0;	0.349376;0;0.746908;0.271931;0.500074;0;	63423	0	0	0	0
DIA_OC3.mzML	DIA_OC3	P07942	P07942	LAMB1_HUMAN	LAMB1	5.97E+06	3.29E+06	3.72E+06	5.97E+06	3.29E+06	3.72E+06	3.72E+06	AEM(UniMod:35)LLEEAK	AEMLLEEAK	AEM(UniMod:35)LLEEAK2	2	0.00134052	1	0.000314861	0.000292312	0.000287687	0.000292398	0	1	31569	17015.1	31569	0.663974	40.1351	39.8676	40.2213	69.227	40.2184	69.0814	Laminin subunit beta-1	0.00919878	0.930873	1.16E+06	1.20315	0.423346	0.394616	0.948695	0	-1.00E+07	74166.5;0;22810.8;10473.3;35263.5;0;	18499.2;0;10067;10473.3;11028.7;0;	0.458525;0;0.62015;0.596159;0.768376;0;	62457	0	0	0	0
DIA_OC1.mzML	DIA_OC1	Q02252	Q02252	MMSA_HUMAN	ALDH6A1	3.94E+06	2.43E+06	2.12E+06	3.94E+06	2.43E+06	2.12E+06	2.12E+06	AEMDAAIASC(UniMod:4)K	AEMDAAIASCK	AEMDAAIASC(UniMod:4)K2	2	4.74E-05	0.00107181	0.000315457	0.000313775	0.000287687	0.000313873	0	1	138883	89937.5	138883	0.933146	37.0123	36.7955	37.1477	63.0369	36.9639	63.1226	Methylmalonate-semialdehyde dehydrogenase [acylating], mitochondrial	0.000372492	0.933483	395791	2.78031	0.412384	0.20333	0.999944	0.855387	0.731977	88737.7;13797.5;48329.6;26119.8;0;25834.6;	76756;13797.5;48329.6;17776.1;0;0;	0.931793;0.853333;0.958082;0.712734;0;0.23585;	57495	0	0	0	0
DIA_OC2.mzML	DIA_OC2	Q02252	Q02252	MMSA_HUMAN	ALDH6A1	4.99E+06	2.69E+06	2.14E+06	4.99E+06	2.69E+06	2.14E+06	2.14E+06	AEMDAAIASC(UniMod:4)K	AEMDAAIASCK	AEMDAAIASC(UniMod:4)K2	2	3.66E-05	0.00107181	0.000292826	0.000310463	0.000287687	0.000310559	0	1	185974	94187.1	185974	0.862396	37.0901	36.8711	37.2682	63.0369	36.9972	63.1773	Methylmalonate-semialdehyde dehydrogenase [acylating], mitochondrial	0.000372492	0.861394	415593	2.72243	0.572558	0	0.999912	0	-1.00E+07	100148;32043.5;78860.6;31506.6;0;0;	83904.1;32043.5;70026.7;28633.5;0;0;	0.827714;0.959229;0.859642;0.865769;0;0;	57633	0	0	0	0
DIA_OC3.mzML	DIA_OC3	Q02252	Q02252	MMSA_HUMAN	ALDH6A1	3.80E+06	2.06E+06	2.06E+06	3.80E+06	2.06E+06	2.06E+06	2.06E+06	AEMDAAIASC(UniMod:4)K	AEMDAAIASCK	AEMDAAIASC(UniMod:4)K2	2	3.67E-05	0.00107181	0.000314861	0.000292312	0.000287687	0.000292398	0	1	114911	64484.3	114911	0.759206	36.663	36.5315	36.7942	63.0369	36.5033	63.2996	Methylmalonate-semialdehyde dehydrogenase [acylating], mitochondrial	0.000372492	0.943088	387818	2.43645	0.494749	0	0.99993	0.576478	0.460345	95205.5;29813.4;34137.7;29063.2;0;36567.7;	66997.8;13775.1;34137.7;10731.6;0;32678.5;	0.655307;0.765638;0.960518;0.647757;0;0.820396;	57012	0	0	0	0
DIA_OC1.mzML	DIA_OC1	O60610	O60610	DIAP1_HUMAN	DIAPH1	132894	77944.6	97748.6	132894	77944.6	97748.6	97748.6	AEMDEVER	AEMDEVER	AEMDEVER2	2	0.000882478	1	0.000315457	0.000313775	0.000287687	0.000313873	0	1	62742.8	36579.4	62742.8	0.906318	28.5125	28.424	28.6437	48.1574	28.509	48.139	Protein diaphanous homolog 1	0.00968205	0	0	1.80868	0.247865	0	0.968278	0.667361	0.00172145	30564.1;27963.6;0;17096.1;0;0;	30479.2;27963.6;0;4299.96;0;0;	0.931289;0.937295;0;0.52787;0;0;	44168	0	0	0	0
DIA_OC2.mzML	DIA_OC2	O60610	O60610	DIAP1_HUMAN	DIAPH1	130085	62977.2	96224.3	130085	62977.2	96224.3	96224.3	AEMDEVER	AEMDEVER	AEMDEVER2	2	0.000134363	1	0.000292826	0.000310463	0.000287687	0.000310559	0	1	107013	51205.8	107013	0.870848	28.5978	28.4627	28.7281	48.1574	28.5651	48.1874	Protein diaphanous homolog 1	0.00968205	0.806283	119145	1.16675	0.3947	0	0.997268	1.05795	0.00442727	82165.2;58929.6;3501.03;13534.8;0;0;	82165.2;20826.3;1251.76;4021.13;0;0;	0.968318;0.548415;0.602486;0.54915;0;0;	44306	0	0	0	0
DIA_OC1.mzML	DIA_OC1	P35749	P35749	MYH11_HUMAN	MYH11	3.88E+06	2.43E+06	1.44E+06	3.88E+06	2.43E+06	1.44E+06	1.44E+06	AEMEDLVSSK	AEMEDLVSSK	AEMEDLVSSK2	2	4.74E-05	0.00391326	0.000315457	0.000313775	0.000287687	0.000313873	0	1	218646	135204	218646	0.90045	44.8904	44.7595	45.0249	77.3514	44.8474	77.4325	Myosin-11	0.000789209	0.873531	445097	3.21321	0.288834	0	0.999924	1.05867	0.0155601	124011;49041.8;66332.6;11707.6;4338.51;2579.42;	124011;43239.4;51396.3;4495.42;1665.88;990.432;	0.950314;0.843625;0.827944;0.707652;0.707652;0.707652;	69843	0	0	0	0
DIA_OC2.mzML	DIA_OC2	P35749	P35749	MYH11_HUMAN	MYH11	3.62E+06	1.78E+06	1.42E+06	3.62E+06	1.78E+06	1.42E+06	1.42E+06	AEMEDLVSSK	AEMEDLVSSK	AEMEDLVSSK2	2	3.66E-05	0.00391326	0.000292826	0.000310463	0.000287687	0.000310559	0	1	292546	142105	292546	0.943418	44.8693	44.7383	44.9582	77.3514	44.8368	77.414	Myosin-11	0.000789209	0.802238	951315	2.50417	0.418443	0	0.9996	1.05795	0.030748	207785;28989.7;81801.1;7888.83;3131.52;9529.2;	207785;8412.98;76348.9;2289.39;908.786;0;	0.952338;0.597755;0.95723;0.597755;0.597755;-0.0696164;	69843	0	0	0	0
DIA_OC3.mzML	DIA_OC3	P35749	P35749	MYH11_HUMAN	MYH11	4.28E+06	2.35E+06	1.40E+06	4.28E+06	2.35E+06	1.40E+06	1.40E+06	AEMEDLVSSK	AEMEDLVSSK	AEMEDLVSSK2	2	3.67E-05	0.00391326	0.000314861	0.000292312	0.000287687	0.000292398	0	1	263699	140370	263699	0.91976	44.5348	44.4033	44.6208	77.3514	44.4219	77.5754	Myosin-11	0.000789209	0	0	3.18663	0.217262	0	0.998861	0.745247	0.0276116	150363;61171.4;73572.4;0;9309.45;18089.4;	144323;55070.9;64305.5;0;9309.45;5068.63;	0.92302;0.880821;0.94579;0;0.944186;0.564928;	69360	0	0	0	0
DIA_OC1.mzML	DIA_OC1	P35749	P35749	MYH11_HUMAN	MYH11	3.88E+06	2.43E+06	1.44E+06	3.88E+06	2.43E+06	1.44E+06	1.44E+06	AEMEDLVSSKDDVGK	AEMEDLVSSKDDVGK	AEMEDLVSSKDDVGK3	3	4.74E-05	0.00069676	0.000315457	0.000313775	0.000287687	0.000313873	0	1	682032	421004	682032	0.950806	44.8051	44.6701	44.9788	77.1823	44.7599	77.2681	Myosin-11	0.000298315	0.918249	3.36E+06	4.07064	0.476956	3.0075	0.999999	0.864925	0.0132395	418337;155092;189426;49045.8;96994.2;15774;	414599;155092;170438;19570.5;96994.2;5109.72;	0.97526;0.960773;0.886457;0.627729;0.959353;0.604405;	69704	0	0	0	0
DIA_OC2.mzML	DIA_OC2	P35749	P35749	MYH11_HUMAN	MYH11	3.62E+06	1.78E+06	1.42E+06	3.62E+06	1.78E+06	1.42E+06	1.42E+06	AEMEDLVSSKDDVGK	AEMEDLVSSKDDVGK	AEMEDLVSSKDDVGK3	3	3.66E-05	0.00069676	0.000292826	0.000310463	0.000287687	0.000310559	0	1	521775	252283	521775	0.926035	44.8254	44.6951	44.9582	77.1823	44.7465	77.3324	Myosin-11	0.000298315	0.902621	2.95E+06	3.68266	0.244944	0.857012	0.999997	1.18275	0.0694432	375860;86067.2;170318;39211.9;72205.6;60371;	362113;0;87456.7;0;72205.6;60371;	0.96456;0.499384;0.722475;0.506563;0.979385;0.959229;	69773	0	0	0	0
DIA_OC3.mzML	DIA_OC3	P35749	P35749	MYH11_HUMAN	MYH11	4.28E+06	2.35E+06	1.40E+06	4.28E+06	2.35E+06	1.40E+06	1.40E+06	AEMEDLVSSKDDVGK	AEMEDLVSSKDDVGK	AEMEDLVSSKDDVGK3	3	3.67E-05	0.00069676	0.000314861	0.000292312	0.000287687	0.000292398	0	1	558899	296155	558899	0.855824	44.4033	44.2674	44.5769	77.1823	44.3344	77.3214	Myosin-11	0.000298315	0.733988	3.87E+06	2.88423	0.38936	0.0203207	0.999986	1.76118	0.00358025	414727;176405;142601;48088;79157.2;11220.3;	345384;55716.8;142601;13419.4;70914.2;4209.4;	0.822189;0.737423;0.958094;0.543431;0.813987;0.670318;	69152	0	0	0	0
DIA_OC1.mzML	DIA_OC1	Q15149	Q15149	PLEC_HUMAN	PLEC	5.56E+07	3.61E+07	5.92E+07	5.56E+07	3.61E+07	5.92E+07	5.92E+07	AEMEVLLASK	AEMEVLLASK	AEMEVLLASK2	2	4.74E-05	0.000297398	0.000315457	0.000313775	0.000287687	0.000313873	0	1	3.50E+06	2.16E+06	3.50E+06	0.996496	60.7878	60.5677	60.9622	103.327	60.8697	103.332	Plectin	0.000184775	0.999168	2.16E+07	5.89921	0.564466	9.92331	0.999995	1.80954	0.00200286	2.98806e+06;1.69085e+06;1.21225e+06;594138;510578;379167;	2.98058e+06;1.69085e+06;1.21225e+06;594138;503318;379167;	0.992468;0.996107;0.997028;0.996521;0.991735;0.987073;	94751	0	0	0	0
DIA_OC2.mzML	DIA_OC2	Q15149	Q15149	PLEC_HUMAN	PLEC	7.43E+07	3.88E+07	5.78E+07	7.43E+07	3.88E+07	5.78E+07	5.78E+07	AEMEVLLASK	AEMEVLLASK	AEMEVLLASK2	2	3.66E-05	0.000297398	0.000292826	0.000310463	0.000287687	0.000310559	0	1	4.43E+06	2.21E+06	4.43E+06	0.997898	60.7014	60.5276	60.8785	103.327	60.7677	103.301	Plectin	0.000184775	0.998659	2.67E+07	5.94061	0.740587	9.80372	0.999995	0	-1.00E+07	3.89102e+06;2.12744e+06;1.56814e+06;731063;651543;478047;	3.89102e+06;2.12744e+06;1.56814e+06;731063;644522;478047;	0.997839;0.997772;0.998377;0.997233;0.99373;0.993342;	94682	0	0	0	0
DIA_OC3.mzML	DIA_OC3	Q15149	Q15149	PLEC_HUMAN	PLEC	6.14E+07	3.44E+07	5.83E+07	6.14E+07	3.44E+07	5.83E+07	5.83E+07	AEMEVLLASK	AEMEVLLASK	AEMEVLLASK2	2	3.67E-05	0.000297398	0.000314861	0.000292312	0.000287687	0.000292398	0	1	3.59E+06	2.14E+06	3.59E+06	0.994627	60.1124	59.9386	60.3329	103.327	60.1758	103.277	Plectin	0.000184775	0.988773	2.40E+07	5.8537	0.43846	9.32291	0.999996	0	-1.00E+07	2.98088e+06;1.7328e+06;1.25139e+06;607735;572041;393735;	2.96997e+06;1.7328e+06;1.25139e+06;604429;570216;393603;	0.978221;0.995908;0.99503;0.990116;0.995413;0.992019;	93785	0	0	0	0
DIA_ON1.mzML	DIA_ON1	Q15149	Q15149	PLEC_HUMAN	PLEC	3.76E+07	4.03E+07	3.65E+07	3.76E+07	4.03E+07	3.65E+07	3.65E+07	AEMEVLLASK	AEMEVLLASK	AEMEVLLASK2	2	0.000141543	0.000297398	0.000853242	0.000732064	0.000287687	0.000732064	0	1	836590	846231	836590	0.986468	60.2087	60.0309	60.4252	103.327	60.4513	102.984	Plectin	0.000184775	0.98551	4.06E+06	5.65724	0.485251	3.63704	0.999998	0	-1.00E+07	804103;403200;295171;139972;147866;83801.7;	804103;403200;295171;138219;144434;83801.7;	0.979633;0.97979;0.998244;0.9808;0.974876;0.949212;	93854	0	0	0	0
DIA_ON2.mzML	DIA_ON2	Q15149	Q15149	PLEC_HUMAN	PLEC	3.52E+07	3.91E+07	3.61E+07	3.52E+07	3.91E+07	3.61E+07	3.61E+07	AEMEVLLASK	AEMEVLLASK	AEMEVLLASK2	2	0.00012216	0.000297398	0.000752445	0.000621891	0.000287687	0.000621891	0	1	802034	812131	802034	0.990355	60.1997	60.0226	60.3739	103.327	60.4862	102.966	Plectin	0.000184775	0.910578	3.11E+06	5.80906	0.464274	2.84081	0.999934	1.19968	0.155901	639187;399553;277754;132586;147873;91992;	636500;391693;277754;132586;147873;91992;	0.974032;0.985191;0.997316;0.991024;0.978496;0.974972;	93854	0	0	0	0
DIA_ON3.mzML	DIA_ON3	Q15149	Q15149	PLEC_HUMAN	PLEC	3.71E+07	4.09E+07	3.64E+07	3.71E+07	4.09E+07	3.64E+07	3.64E+07	AEMEVLLASK	AEMEVLLASK	AEMEVLLASK2	2	0.00013598	0.000297398	0.000784314	0.000740741	0.000287687	0.000740741	0	1	809072	793896	809072	0.987259	59.9587	59.7824	60.1329	103.327	60.217	102.952	Plectin	0.000184775	0.934756	4.54E+06	5.68537	0.394546	3.94517	0.999993	0	-1.00E+07	706702;367124;308762;154121;157777;81384.6;	701465;367124;296915;145032;146476;81384.6;	0.97147;0.99286;0.985627;0.976421;0.957587;0.981129;	93509	0	0	0	0
DIA_IN1.mzML	DIA_IN1	Q15149	Q15149	PLEC_HUMAN	PLEC	2.43E+07	3.07E+07	1.84E+07	2.43E+07	3.07E+07	1.84E+07	1.84E+07	AEMEVLLASK	AEMEVLLASK	AEMEVLLASK2	2	0.000279408	0.000297398	0.000832639	0.000777605	0.000287687	0.000777605	0	1	120214	150436	120214	0.936037	60.5848	60.4075	60.716	103.327	60.7568	103.157	Plectin	0.000184775	0.865625	1.13E+06	2.51932	0.462955	0.0912258	0.999272	0	-1.00E+07	70987.6;50588.2;40940.9;33135.3;10237.8;2242.52;	21496.7;50588.2;40940.9;28685.3;0;0;	0.317173;0.958073;0.95441;0.870952;-0.344527;0.185996;	94406	0	0	0	0
DIA_IN2.mzML	DIA_IN2	Q15149	Q15149	PLEC_HUMAN	PLEC	1.97E+07	2.58E+07	1.89E+07	1.97E+07	2.58E+07	1.89E+07	1.89E+07	AEMEVLLASK	AEMEVLLASK	AEMEVLLASK2	2	0.000216333	0.000297398	0.000814332	0.000677966	0.000287687	0.000677966	0	1	56768.4	78452.8	56768.4	0.938383	59.9754	59.8425	60.1526	103.327	60.2476	103.027	Plectin	0.000184775	0	0	2.94547	0.505986	0.0449457	0.998421	0	-1.00E+07	97866.1;29718;44243.9;28468.5;27636;7524.75;	54314.6;0;44243.9;12524.5;1547.23;7524.75;	0.737934;0.598467;0.99017;0.755442;-0.42449;0.836415;	93440	0	0	0	0
DIA_IN3.mzML	DIA_IN3	Q15149	Q15149	PLEC_HUMAN	PLEC	2.33E+07	3.09E+07	1.87E+07	2.33E+07	3.09E+07	1.87E+07	1.87E+07	AEMEVLLASK	AEMEVLLASK	AEMEVLLASK2	2	0.000265252	0.000297398	0.000801282	0.000719424	0.000287687	0.000719424	0	1	102652	137712	102652	0.836704	60.3169	60.0543	60.4058	103.327	60.4684	103.171	Plectin	0.000184775	0.642225	363966	2.552	0.330633	0.0365935	0.999159	0	-1.00E+07	77274.6;35539.9;42318.7;41861.7;14885.4;4840.83;	30839.4;35539.9;34113.2;32999.2;0;1293.64;	0.56288;0.83974;0.82901;0.841388;-0.459316;0.519186;	93992	0	0	0	0
DIA_OC1.mzML	DIA_OC1	P07942	P07942	LAMB1_HUMAN	LAMB1	6.01E+06	3.73E+06	3.69E+06	6.01E+06	3.73E+06	3.69E+06	3.69E+06	AEMLQNEAK	AEMLQNEAK	AEMLQNEAK2	2	4.74E-05	0.00331509	0.000315457	0.000313775	0.000287687	0.000313873	0	1	247127	144577	247127	0.986747	28.3831	28.2066	28.5137	47.9776	28.4119	47.9075	Laminin subunit beta-1	0.000678507	0.695162	516098	3.16736	0.570489	0	0.999854	0.52368	0.00367808	136332;135870;87466.8;35601.8;23790.1;0;	62521.8;135870;87466.8;15339.7;23790.1;0;	0.714767;0.993165;0.985153;0.705513;0.955957;0;	43964	0	0	0	0
DIA_OC2.mzML	DIA_OC2	P07942	P07942	LAMB1_HUMAN	LAMB1	6.64E+06	3.30E+06	3.64E+06	6.64E+06	3.30E+06	3.64E+06	3.64E+06	AEMLQNEAK	AEMLQNEAK	AEMLQNEAK2	2	3.66E-05	0.00331509	0.000292826	0.000310463	0.000287687	0.000310559	0	1	305591	145707	305591	0.983971	28.4213	28.2911	28.5989	47.9776	28.4674	47.8719	Laminin subunit beta-1	0.000678507	0.85042	670454	4.26672	0.853121	0	0.999978	1.25346	0.00164346	303532;154348;110717;48396.9;43494;0;	301924;154348;110717;20364.7;40526.6;0;	0.98235;0.989042;0.992308;0.745935;0.941883;0;	44033	0	0	0	0
DIA_OC3.mzML	DIA_OC3	P07942	P07942	LAMB1_HUMAN	LAMB1	5.97E+06	3.29E+06	3.72E+06	5.97E+06	3.29E+06	3.72E+06	3.72E+06	AEMLQNEAK	AEMLQNEAK	AEMLQNEAK2	2	3.67E-05	0.00331509	0.000314861	0.000292312	0.000287687	0.000292398	0	1	214351	118438	214351	0.945291	28.1221	27.9911	28.254	47.9776	28.1555	47.9329	Laminin subunit beta-1	0.000678507	0.935935	617130	4.22208	0.746639	0	0.99999	1.3755	0.00432381	220136;123084;74175.5;43233.9;24661.5;0;	220136;115514;74175.5;43233.9;24661.5;0;	0.953779;0.941512;0.965777;0.959509;0.901372;0;	43619	0	0	0	0
DIA_OC1.mzML	DIA_OC1	Q9Y5Z4	Q9Y5Z4	HEBP2_HUMAN	HEBP2	154249	95032.2	74362.6	154249	95032.2	74362.6	74362.6	AEMTVFVR	AEMTVFVR	AEMTVFVR2	2	0.00135725	0.019158	0.000315457	0.000313775	0.000287687	0.000313873	0	1	61648.6	37867.1	61648.6	0.684226	55.7209	55.6326	55.8962	94.5042	55.6246	94.651	Heme-binding protein 2	0.00299983	0.873817	2.37E+06	1.35923	0.483568	1.21183	0.943274	0.647991	0.00768057	54001.5;18140.1;16337.5;17357;0;0;	54001.5;4392.92;600.068;3254.14;0;0;	0.683807;0.690429;-0.224521;0.682799;0;0;	86809	0	0	0	0
DIA_OC3.mzML	DIA_OC3	Q9Y5Z4	Q9Y5Z4	HEBP2_HUMAN	HEBP2	137928	79359.1	77262.1	137928	79359.1	77262.1	77262.1	AEMTVFVR	AEMTVFVR	AEMTVFVR2	2	0.000139601	0.019158	0.000314861	0.000292312	0.000287687	0.000292398	0	1	111063	61206.1	111063	0.874846	54.9596	54.7824	55.0456	94.5042	54.9792	94.4856	Heme-binding protein 2	0.00299983	0.638703	1.32E+06	2.03978	0.578219	0	0.996684	0.71334	0.00112085	79390.3;35988.1;31989;4291.91;0;0;	79390.3;30152.9;19023.3;1520.09;0;0;	0.873823;0.886864;0.677665;0.689921;0;0;	85705	0	0	0	0
DIA_ON1.mzML	DIA_ON1	Q9Y5Z4	Q9Y5Z4	HEBP2_HUMAN	HEBP2	131647	140294	154248	131647	140294	154248	154248	AEMTVFVR	AEMTVFVR	AEMTVFVR2	2	0.000536884	0.019158	0.00161031	0.00138408	0.000287687	0.00138408	0	1	122930	127285	122930	0.954859	54.9199	54.7898	55.141	94.5042	55.2096	93.9994	Heme-binding protein 2	0.00299983	0.112175	1.26E+06	3.36997	0.636478	0	0.999001	0	-1.00E+07	58166.5;50960.6;20261.6;14502.6;1025.19;0;	58166.5;50960.6;19281.1;13802.8;0;0;	0.942641;0.973219;0.943974;0.93856;0.533267;0;	85567	0	0	0	0
DIA_ON2.mzML	DIA_ON2	Q9Y5Z4	Q9Y5Z4	HEBP2_HUMAN	HEBP2	126365	128173	144508	126365	128173	144508	144508	AEMTVFVR	AEMTVFVR	AEMTVFVR2	2	0.000189861	0.019158	0.000752445	0.000621891	0.000287687	0.000621891	0	1	126365	128173	126365	0.920218	55.0028	54.8696	55.177	94.5042	55.244	94.0667	Heme-binding protein 2	0.00299983	0	0	3.31371	0.630995	0.124987	0.995487	0.829598	0.0204001	60634.1;51110.5;32073.8;14821;0;0;	60433.9;51110.5;31451.1;14821;0;0;	0.876516;0.969966;0.966891;0.926855;0;0;	85705	0	0	0	0
DIA_ON3.mzML	DIA_ON3	Q9Y5Z4	Q9Y5Z4	HEBP2_HUMAN	HEBP2	126155	128439	111204	126155	128439	111204	111204	AEMTVFVR	AEMTVFVR	AEMTVFVR2	2	0.000542005	0.019158	0.000784314	0.000740741	0.000287687	0.000740741	0	1	87424	89233.7	87424	0.849799	54.6701	54.4499	54.8444	94.5042	55.0064	93.8951	Heme-binding protein 2	0.00299983	0	0	2.81441	0.489672	0	0.990878	0.641337	0.0193851	28474.5;55671.7;27548.7;22613.7;3606.96;0;	9447.01;55671.7;27548.7;22305.4;0;0;	0.575494;0.882151;0.970919;0.885229;0.549395;0;	85222	0	0	0	0
DIA_IN1.mzML	DIA_IN1	Q9Y5Z4	Q9Y5Z4	HEBP2_HUMAN	HEBP2	28232.2	32995.1	44792.5	28232.2	32995.1	44792.5	44792.5	AEMTVFVR	AEMTVFVR	AEMTVFVR2	2	0.0062573	0.019158	0.0341354	0.0323034	0.000287687	0.0323336	0	1	28232.2	32995.1	28232.2	0.959167	55.2979	55.1659	55.4303	94.5042	55.5322	94.0858	Heme-binding protein 2	0.00299983	0.326647	525844	1.43255	0.116061	0	0.877881	0.176019	0.0408885	14602.5;28232.2;19055.5;0;0;0;	0;28232.2;5815.72;0;0;0;	0.492606;0.959167;0.35952;0;0;0;	86119	0	0	0	0
DIA_IN2.mzML	DIA_IN2	Q9Y5Z4	Q9Y5Z4	HEBP2_HUMAN	HEBP2	10721.6	14855.8	20167.4	10721.6	14855.8	20167.4	20167.4	AEMTVFVR	AEMTVFVR	AEMTVFVR2	2	0.00334672	0.019158	0.0307186	0.0288991	0.000287687	0.0289256	0	1	10721.6	14855.8	10721.6	0.806627	54.5927	54.5045	54.6816	94.5042	54.9539	93.8867	Heme-binding protein 2	0.00299983	0	0	1.40841	0.331787	0	0.913596	1.00209	0.543219	19195.6;11519.1;2293.22;2179.88;1008.9;0;	0;8541.76;1719.92;2179.88;0;0;	0.19793;0.807863;0.801784;0.801784;0.133631;0;	85015	0	0	0	0
DIA_IN3.mzML	DIA_IN3	Q9Y5Z4	Q9Y5Z4	HEBP2_HUMAN	HEBP2	55989.5	70676.3	58363.2	55989.5	70676.3	58363.2	58363.2	AEMTVFVR	AEMTVFVR	AEMTVFVR2	2	0.00192123	0.019158	0.000801282	0.000719424	0.000287687	0.000719424	0	1	30231.6	37646.9	30231.6	0.490209	55.0311	54.8966	55.1172	94.5042	55.1934	94.2076	Heme-binding protein 2	0.00299983	0.43206	430916	1.18442	0.629897	0	0.97158	0	-1.00E+07	23658.7;28747.7;20482.6;6398.47;948.215;0;	9800.94;14032.2;8435.25;6398.47;0;0;	0.483307;0.287719;0.25445;0.944853;-0.478074;0;	85705	0	0	0	0
DIA_OC1.mzML	DIA_OC1	P35749	P35749	MYH11_HUMAN	MYH11	3.88E+06	2.43E+06	1.44E+06	3.88E+06	2.43E+06	1.44E+06	1.44E+06	AENELKELEQK	AENELKELEQK	AENELKELEQK3	3	4.74E-05	0.00069676	0.000315457	0.000313775	0.000287687	0.000313873	0	1	529624	319027	529624	0.909773	41.9813	41.8489	42.1124	71.5841	41.9953	71.5535	Myosin-11	0.000298315	0.929201	6.11E+06	3.81194	0.275184	2.86141	0.999989	1.1554	0.00587179	2.05299e+06;373255;189439;63668.9;122308;68054.7;	1.97373e+06;373255;83264.8;0;73104.9;67865.2;	0.894798;0.987183;0.677994;0.480454;0.778529;0.892538;	65278	0	0	0	0
DIA_OC2.mzML	DIA_OC2	P35749	P35749	MYH11_HUMAN	MYH11	3.62E+06	1.78E+06	1.42E+06	3.62E+06	1.78E+06	1.42E+06	1.42E+06	AENELKELEQK	AENELKELEQK	AENELKELEQK3	3	3.66E-05	0.00069676	0.000292826	0.000310463	0.000287687	0.000310559	0	1	555061	276402	555061	0.855848	41.9646	41.8763	42.1412	71.5841	41.9654	71.6018	Myosin-11	0.000298315	0.870524	7.22E+06	3.18324	0.827237	0.0334675	0.999986	0	-1.00E+07	2.16648e+06;348859;118702;98256.8;92840.1;68073.8;	712266;348859;118702;98256.8;87500.1;68073.8;	0.33089;0.929179;0.656554;0.83243;0.83384;0.866665;	65278	0	0	0	0
DIA_OC3.mzML	DIA_OC3	P35749	P35749	MYH11_HUMAN	MYH11	4.28E+06	2.35E+06	1.40E+06	4.28E+06	2.35E+06	1.40E+06	1.40E+06	AENELKELEQK	AENELKELEQK	AENELKELEQK3	3	0.000235223	0.00069676	0.000314861	0.000292312	0.000287687	0.000292398	0	1	560433	320720	560433	0.927635	41.32	41.1877	41.4511	71.5841	41.5474	71.1774	Myosin-11	0.000298315	0.963831	7.10E+06	3.35176	0.330537	0	0.995323	0	-1.00E+07	2.0323e+06;343769;161543;140999;149078;0;	178141;343769;78577.2;140999;138087;0;	-0.216907;0.986142;0.778385;0.987558;0.866912;0;	64312	0	0	0	0
DIA_ON1.mzML	DIA_ON1	P35749	P35749	MYH11_HUMAN	MYH11	9388.46	8664.34	44406.4	9388.46	8664.34	44406.4	44406.4	AENELKELEQK	AENELKELEQK	AENELKELEQK3	3	0.00857868	0.00069676	0.0542274	0.0513317	0.000287687	0.0513566	0	1	8147.39	8542.15	8147.39	0.611876	41.552	41.3778	41.6823	71.5841	41.6277	71.4462	Myosin-11	0.000298315	0.607045	795958	1.52056	0.699053	0	0.868781	0	-1.00E+07	3.3965e+06;5777.78;24005.6;13887.3;14810;0;	3.3965e+06;0;8147.39;1550.86;0;0;	0.986301;0.0442128;0.611876;-0.0975353;0.444622;0;	64588	0	0	0	0
DIA_OC1.mzML	DIA_OC1	P59998	P59998	ARPC4_HUMAN	ARPC4	8.79E+06	5.35E+06	6.22E+06	8.79E+06	5.35E+06	6.22E+06	6.22E+06	AENFFILR	AENFFILR	AENFFILR2	2	4.74E-05	0.000297398	0.000315457	0.000313775	0.000287687	0.000313873	0	1	3.29E+06	2.17E+06	3.29E+06	0.994662	78.279	78.1043	78.4564	134.359	78.3002	134.292	Actin-related protein 2/3 complex subunit 4	0.000142491	0.990252	1.48E+07	5.89567	0.541352	8.90676	0.999993	0.889504	0.0141011	1.80349e+06;1.0181e+06;650752;469815;337970;270928;	1.80349e+06;1.0181e+06;650752;469815;337970;270928;	0.994395;0.994738;0.994961;0.995522;0.993932;0.991759;	122140	0	0	0	0
DIA_OC2.mzML	DIA_OC2	P59998	P59998	ARPC4_HUMAN	ARPC4	1.15E+07	5.83E+06	6.38E+06	1.15E+07	5.83E+06	6.38E+06	6.38E+06	AENFFILR	AENFFILR	AENFFILR2	2	3.66E-05	0.000297398	0.000292826	0.000310463	0.000287687	0.000310559	0	1	3.73E+06	1.90E+06	3.73E+06	0.995255	78.2634	78.085	78.437	134.359	78.278	134.374	Actin-related protein 2/3 complex subunit 4	0.000142491	0.996695	1.75E+07	5.91274	0.378049	8.76042	0.999976	1.04349	0.0454639	2.03341e+06;1.13987e+06;741665;555608;389345;288847;	2.03341e+06;1.13987e+06;741665;553078;389345;288847;	0.995466;0.995136;0.996157;0.994727;0.998257;0.989757;	122209	0	0	0	0
DIA_OC3.mzML	DIA_OC3	P59998	P59998	ARPC4_HUMAN	ARPC4	9.14E+06	5.16E+06	5.65E+06	9.14E+06	5.16E+06	5.65E+06	5.65E+06	AENFFILR	AENFFILR	AENFFILR2	2	3.67E-05	0.000297398	0.000314861	0.000292312	0.000287687	0.000292398	0	1	3.19E+06	1.94E+06	3.19E+06	0.996585	77.5552	77.3356	77.73	134.359	77.7516	133.998	Actin-related protein 2/3 complex subunit 4	0.000142491	0.985691	1.48E+07	5.93159	0.388658	8.94716	0.999959	0	-1.00E+07	1.75391e+06;974521;641567;466611;338184;248955;	1.75391e+06;974521;641567;466317;338184;248955;	0.996486;0.997546;0.997004;0.994949;0.996465;0.994405;	121105	0	0	0	0
DIA_ON1.mzML	DIA_ON1	P59998	P59998	ARPC4_HUMAN	ARPC4	1.01E+07	1.10E+07	9.06E+06	1.01E+07	1.10E+07	9.06E+06	9.06E+06	AENFFILR	AENFFILR	AENFFILR2	2	0.000141543	0.000297398	0.000853242	0.000732064	0.000287687	0.000732064	0	1	4.28E+06	4.57E+06	4.28E+06	0.995698	77.638	77.4609	77.7689	134.359	77.7801	134.049	Actin-related protein 2/3 complex subunit 4	0.000142491	0.98639	1.93E+07	5.83483	0.618025	7.74653	1	0.75169	0.000842815	2.3554e+06;1.2997e+06;854054;624335;435644;302426;	2.3554e+06;1.2997e+06;854054;624335;435644;302426;	0.995595;0.996375;0.995941;0.994678;0.993652;0.968566;	121174	0	0	0	0
DIA_ON2.mzML	DIA_ON2	P59998	P59998	ARPC4_HUMAN	ARPC4	9.91E+06	1.10E+07	1.00E+07	9.91E+06	1.10E+07	1.00E+07	1.00E+07	AENFFILR	AENFFILR	AENFFILR2	2	0.00012216	0.000297398	0.000752445	0.000621891	0.000287687	0.000621891	0	1	4.09E+06	4.47E+06	4.09E+06	0.993082	77.6323	77.5	77.853	134.359	77.7995	134.037	Actin-related protein 2/3 complex subunit 4	0.000142491	0.99628	2.09E+07	5.86675	0.450291	7.98706	0.99997	1.101	0.45195	2.24959e+06;1.25175e+06;824670;585613;427555;300016;	2.24959e+06;1.25175e+06;824670;585613;427555;300016;	0.993376;0.991469;0.993263;0.995402;0.993564;0.98839;	121174	0	0	0	0
DIA_ON3.mzML	DIA_ON3	P59998	P59998	ARPC4_HUMAN	ARPC4	1.03E+07	1.01E+07	9.07E+06	1.03E+07	1.01E+07	9.07E+06	9.07E+06	AENFFILR	AENFFILR	AENFFILR2	2	0.00013598	0.000297398	0.000784314	0.000740741	0.000287687	0.000740741	0	1	4.34E+06	4.41E+06	4.34E+06	0.997667	77.5713	77.394	77.7456	134.359	77.8209	133.909	Actin-related protein 2/3 complex subunit 4	0.000142491	0.993926	2.03E+07	5.91331	0.407226	9.07523	0.999998	0	-1.00E+07	2.37182e+06;1.34909e+06;872323;622291;449296;331604;	2.37182e+06;1.34909e+06;872323;622291;449296;331604;	0.997939;0.99754;0.997192;0.996908;0.991228;0.98968;	121105	0	0	0	0
DIA_IN1.mzML	DIA_IN1	P59998	P59998	ARPC4_HUMAN	ARPC4	6.26E+06	7.56E+06	7.83E+06	6.26E+06	7.56E+06	7.83E+06	7.83E+06	AENFFILR	AENFFILR	AENFFILR2	2	0.000201248	0.000297398	0.000832639	0.000777605	0.000287687	0.000777605	0	1	4.74E+06	5.68E+06	4.74E+06	0.993947	78.0272	77.8528	78.2051	134.359	78.0352	134.381	Actin-related protein 2/3 complex subunit 4	0.000142491	0.996948	2.25E+07	5.69731	0.429037	6.13963	0.999993	1.06925	0.0170295	2.63659e+06;1.43029e+06;967620;669155;488678;298340;	2.63659e+06;1.43029e+06;967620;669155;488678;298340;	0.994421;0.992898;0.993739;0.994322;0.992532;0.898662;	121726	0	0	0	0
DIA_IN2.mzML	DIA_IN2	P59998	P59998	ARPC4_HUMAN	ARPC4	7.61E+06	9.62E+06	9.14E+06	7.61E+06	9.62E+06	9.14E+06	9.14E+06	AENFFILR	AENFFILR	AENFFILR2	2	0.00020247	0.000297398	0.000814332	0.000677966	0.000287687	0.000677966	0	1	4.24E+06	5.17E+06	4.24E+06	0.996078	77.4705	77.2955	77.6469	134.359	77.6929	133.936	Actin-related protein 2/3 complex subunit 4	0.000142491	0.998452	2.11E+07	5.92525	0.430624	8.271	0.999988	1.0963	0.0749827	2.31498e+06;1.31785e+06;859913;604414;443721;331580;	2.31498e+06;1.31785e+06;859913;604414;443721;331580;	0.995575;0.996322;0.996974;0.997474;0.997219;0.996133;	120829	0	0	0	0
DIA_IN3.mzML	DIA_IN3	P59998	P59998	ARPC4_HUMAN	ARPC4	6.01E+06	8.68E+06	9.54E+06	6.01E+06	8.68E+06	9.54E+06	9.54E+06	AENFFILR	AENFFILR	AENFFILR2	2	0.000185357	0.000297398	0.000801282	0.000719424	0.000287687	0.000719424	0	1	4.37E+06	5.70E+06	4.37E+06	0.996399	77.7228	77.5484	77.9006	134.359	77.8218	134.076	Actin-related protein 2/3 complex subunit 4	0.000142491	0.987833	2.17E+07	5.78332	0.425336	7.54305	0.999997	0	-1.00E+07	2.44452e+06;1.31576e+06;835728;606827;454580;292011;	2.44452e+06;1.31576e+06;835728;606827;454580;292011;	0.996876;0.995485;0.990791;0.996458;0.992831;0.931007;	121243	0	0	0	0
DIA_OC1.mzML	DIA_OC1	P04406	P04406	G3P_HUMAN	GAPDH	1.17E+08	7.29E+07	6.84E+07	1.17E+08	7.29E+07	6.84E+07	6.79E+07	AENGKLVINGNPITIFQER	AENGKLVINGNPITIFQER	AENGKLVINGNPITIFQER3	3	4.74E-05	0.00147658	0.000315457	0.000313775	0.000287687	0.000313873	0	1	3.16E+06	2.20E+06	3.16E+06	0.974322	80.4996	80.2331	80.7638	138.944	80.5029	139.003	Glyceraldehyde-3-phosphate dehydrogenase	0.000447127	0.727703	5.93E+06	5.26103	0.46636	0	0.999999	1.05795	0.0182403	2.23131e+06;915010;679900;376865;263594;121842;	2.13889e+06;915010;644537;371749;260988;117101;	0.975389;0.999014;0.978173;0.961508;0.917525;0.831088;	125610	0	0	0	0
DIA_OC2.mzML	DIA_OC2	P04406	P04406	G3P_HUMAN	GAPDH	1.46E+08	7.25E+07	6.67E+07	1.46E+08	7.25E+07	6.67E+07	6.59E+07	AENGKLVINGNPITIFQER	AENGKLVINGNPITIFQER	AENGKLVINGNPITIFQER3	3	3.66E-05	0.00147658	0.000292826	0.000310463	0.000287687	0.000310559	0	1	4.11E+06	2.31E+06	4.11E+06	0.953473	80.4773	80.1257	80.7411	138.944	80.495	138.895	Glyceraldehyde-3-phosphate dehydrogenase	0.000447127	0.717901	9.38E+06	4.96626	0.346165	0	0.999992	0.746162	0.00197732	2.82524e+06;1.1998e+06;854375;571825;252913;170528;	2.7328e+06;1.19438e+06;820552;555367;197471;170528;	0.962702;0.973396;0.934445;0.936172;0.79526;0.957013;	125679	0	0	0	0
DIA_OC3.mzML	DIA_OC3	P04406	P04406	G3P_HUMAN	GAPDH	1.22E+08	7.26E+07	6.44E+07	1.22E+08	7.26E+07	6.44E+07	6.40E+07	AENGKLVINGNPITIFQER	AENGKLVINGNPITIFQER	AENGKLVINGNPITIFQER3	3	3.67E-05	0.00147658	0.000314861	0.000292312	0.000287687	0.000292398	0	1	3.66E+06	2.34E+06	3.66E+06	0.991551	79.9911	79.6814	80.2551	138.944	79.884	139.145	Glyceraldehyde-3-phosphate dehydrogenase	0.000447127	0.150067	7.67E+06	5.43427	0.361621	0	0.999616	1.0158	0.000614424	2.42909e+06;1.10918e+06;749539;479568;261419;180370;	2.42909e+06;1.10918e+06;749539;479568;261419;180370;	0.992211;0.971584;0.996661;0.980224;0.863326;0.966458;	124920	0	0	0	0
DIA_ON1.mzML	DIA_ON1	P04406	P04406	G3P_HUMAN	GAPDH	1.11E+08	1.10E+08	1.38E+08	1.11E+08	1.10E+08	1.38E+08	1.40E+08	AENGKLVINGNPITIFQER	AENGKLVINGNPITIFQER	AENGKLVINGNPITIFQER3	3	0.000141543	0.00147658	0.000853242	0.000732064	0.000287687	0.000732064	0	1	7.41E+06	6.98E+06	7.41E+06	0.9886	80.0716	79.7658	80.4251	138.944	80.0259	139.091	Glyceraldehyde-3-phosphate dehydrogenase	0.000447127	0.57806	4.64E+06	5.09517	0.30963	0	0.999927	1.58693	0.385318	5.05887e+06;1.75772e+06;1.41589e+06;932079;510260;328701;	5.05887e+06;1.75475e+06;1.41589e+06;932079;510260;328702;	0.993678;0.87614;0.989136;0.960228;0.909914;0.920065;	124989	0	0	0	0
DIA_ON2.mzML	DIA_ON2	P04406	P04406	G3P_HUMAN	GAPDH	1.14E+08	1.15E+08	1.26E+08	1.14E+08	1.15E+08	1.26E+08	1.27E+08	AENGKLVINGNPITIFQER	AENGKLVINGNPITIFQER	AENGKLVINGNPITIFQER3	3	0.00012216	0.00147658	0.000752445	0.000621891	0.000287687	0.000621891	0	1	7.11E+06	6.78E+06	7.11E+06	0.98537	80.0236	79.7141	80.3743	138.944	80.0188	139.067	Glyceraldehyde-3-phosphate dehydrogenase	0.000447127	0.466892	3.97E+06	5.0377	0.331431	0	0.999728	1.53821	0.324082	4.86897e+06;1.77672e+06;1.36408e+06;873521;491221;288001;	4.86897e+06;1.76527e+06;1.36408e+06;873521;491221;288001;	0.994205;0.881278;0.956803;0.980736;0.905278;0.941634;	124920	0	0	0	0
DIA_ON3.mzML	DIA_ON3	P04406	P04406	G3P_HUMAN	GAPDH	1.22E+08	1.30E+08	1.37E+08	1.22E+08	1.30E+08	1.37E+08	1.38E+08	AENGKLVINGNPITIFQER	AENGKLVINGNPITIFQER	AENGKLVINGNPITIFQER3	3	0.00013598	0.00147658	0.000784314	0.000740741	0.000287687	0.000740741	0	1	7.69E+06	7.18E+06	7.69E+06	0.990049	80.0486	79.743	80.4009	138.944	80.0492	139.013	Glyceraldehyde-3-phosphate dehydrogenase	0.000447127	0.671042	3.30E+06	5.04765	0.325394	0	0.999956	0.815923	0.00828327	5.16819e+06;1.67221e+06;1.51367e+06;1.00637e+06;608684;306969;	5.16819e+06;1.66248e+06;1.51367e+06;1.00476e+06;608684;306969;	0.998061;0.88829;0.982017;0.960941;0.946005;0.839977;	124989	0	0	0	0
DIA_IN1.mzML	DIA_IN1	P04406	P04406	G3P_HUMAN	GAPDH	7.31E+07	8.79E+07	8.32E+07	7.31E+07	8.79E+07	8.32E+07	8.32E+07	AENGKLVINGNPITIFQER	AENGKLVINGNPITIFQER	AENGKLVINGNPITIFQER3	3	0.00040016	0.00147658	0.000832639	0.000777605	0.000287687	0.000777605	0	1	3.17E+06	3.49E+06	3.17E+06	0.856506	80.2435	80.0252	80.5097	138.944	80.3649	138.824	Glyceraldehyde-3-phosphate dehydrogenase	0.000447127	0	4.20E+06	3.2871	0.659305	0	0.997117	0.528976	0.155912	2.8442e+06;509066;752040;518226;144445;156158;	2.21619e+06;235289;612471;339832;144445;117938;	0.882154;0.45513;0.841522;0.716246;0.871537;0.504288;	125196	0	0	0	0
DIA_IN2.mzML	DIA_IN2	P04406	P04406	G3P_HUMAN	GAPDH	6.52E+07	8.65E+07	8.20E+07	6.52E+07	8.65E+07	8.20E+07	8.20E+07	AENGKLVINGNPITIFQER	AENGKLVINGNPITIFQER	AENGKLVINGNPITIFQER3	3	0.000216333	0.00147658	0.000814332	0.000677966	0.000287687	0.000677966	0	1	2.93E+06	3.83E+06	2.93E+06	0.82786	79.863	79.5537	80.2145	138.944	79.8342	139.098	Glyceraldehyde-3-phosphate dehydrogenase	0.000447127	0	2.75E+06	3.31365	0.348284	0	0.998191	0	-1.00E+07	2.42817e+06;452499;601817;458199;138084;85455.7;	2.2616e+06;452499;321104;343733;65447.4;48509.3;	0.860734;0.937377;0.705945;0.725455;0.695612;0.579203;	124575	0	0	0	0
DIA_IN3.mzML	DIA_IN3	P04406	P04406	G3P_HUMAN	GAPDH	7.14E+07	9.20E+07	9.11E+07	7.14E+07	9.20E+07	9.11E+07	9.11E+07	AENGKLVINGNPITIFQER	AENGKLVINGNPITIFQER	AENGKLVINGNPITIFQER3	3	0.000265252	0.00147658	0.000801282	0.000719424	0.000287687	0.000719424	0	1	3.90E+06	4.82E+06	3.90E+06	0.955798	80.0757	79.8105	80.4277	138.944	80.136	138.881	Glyceraldehyde-3-phosphate dehydrogenase	0.000447127	0.198849	3.05E+06	3.69472	0.664906	0	0.999119	0.343169	0.510662	2.85803e+06;538993;708731;518861;179232;114743;	2.72211e+06;538993;708731;470956;0;61093.7;	0.957588;0.889288;0.984239;0.902651;0.386679;0.568901;	124920	0	0	0	0
DIA_OC1.mzML	DIA_OC1	P04406	P04406	G3P_HUMAN	GAPDH	1.17E+08	7.29E+07	6.84E+07	1.17E+08	7.29E+07	6.84E+07	6.79E+07	AENGKLVINGNPITIFQERDPSK	AENGKLVINGNPITIFQERDPSK	AENGKLVINGNPITIFQERDPSK4	4	4.74E-05	0.000297398	0.000315457	0.000313775	0.000287687	0.000313873	0	1	1.90E+06	1.27E+06	1.90E+06	0.980064	70.7046	70.5304	71.0592	120.958	70.6622	121.064	Glyceraldehyde-3-phosphate dehydrogenase	0.000142491	0.905285	1.01E+07	5.4853	0.553055	0	0.999992	0	-1.00E+07	1.11357e+06;802597;504332;451320;463741;335076;	1.11357e+06;802597;504332;451320;463741;335076;	0.974753;0.990308;0.921251;0.994886;0.961173;0.977749;	110285	0	0	0	0
DIA_OC2.mzML	DIA_OC2	P04406	P04406	G3P_HUMAN	GAPDH	1.46E+08	7.25E+07	6.67E+07	1.46E+08	7.25E+07	6.67E+07	6.59E+07	AENGKLVINGNPITIFQERDPSK	AENGKLVINGNPITIFQERDPSK	AENGKLVINGNPITIFQERDPSK4	4	3.66E-05	0.000297398	0.000292826	0.000310463	0.000287687	0.000310559	0	1	2.33E+06	1.19E+06	2.33E+06	0.989772	70.6522	70.3887	70.8737	120.958	70.6416	121.017	Glyceraldehyde-3-phosphate dehydrogenase	0.000142491	0.985919	1.40E+07	5.74641	0.556545	0	0.999995	1.17199	0.00858592	1.35014e+06;920335;633444;518489;553653;463872;	1.35014e+06;920335;633444;518474;549811;463311;	0.99802;0.977758;0.987984;0.965176;0.982759;0.993261;	110285	0	0	0	0
DIA_OC3.mzML	DIA_OC3	P04406	P04406	G3P_HUMAN	GAPDH	1.22E+08	7.26E+07	6.44E+07	1.22E+08	7.26E+07	6.44E+07	6.40E+07	AENGKLVINGNPITIFQERDPSK	AENGKLVINGNPITIFQERDPSK	AENGKLVINGNPITIFQERDPSK4	4	3.67E-05	0.000297398	0.000314861	0.000292312	0.000287687	0.000292398	0	1	1.92E+06	1.14E+06	1.92E+06	0.987475	70.1201	69.8998	70.2955	120.958	70.0396	121.122	Glyceraldehyde-3-phosphate dehydrogenase	0.000142491	0.97713	1.05E+07	5.63846	0.652968	0	0.999996	1.40706	0.0400255	1.15067e+06;831146;472151;423879;480015;342191;	1.15067e+06;831147;472151;423879;480015;341872;	0.996004;0.985818;0.953354;0.99613;0.996502;0.948037;	109457	0	0	0	0
DIA_ON1.mzML	DIA_ON1	P04406	P04406	G3P_HUMAN	GAPDH	1.11E+08	1.10E+08	1.38E+08	1.11E+08	1.10E+08	1.38E+08	1.40E+08	AENGKLVINGNPITIFQERDPSK	AENGKLVINGNPITIFQERDPSK	AENGKLVINGNPITIFQERDPSK4	4	0.000141543	0.000297398	0.000853242	0.000732064	0.000287687	0.000732064	0	1	350727	374415	350727	0.854333	70.1619	69.8945	70.3364	120.958	70.191	120.943	Glyceraldehyde-3-phosphate dehydrogenase	0.000142491	0.849971	1.48E+06	3.1019	0.576061	0	0.99992	0.741753	0.240245	221174;91240;74867.6;118458;230511;67132.9;	199190;87458.7;74867.6;89318.3;117826;62218.8;	0.931203;0.864157;0.985881;0.657957;0.410857;0.890148;	109457	0	0	0	0
DIA_ON2.mzML	DIA_ON2	P04406	P04406	G3P_HUMAN	GAPDH	1.14E+08	1.15E+08	1.26E+08	1.14E+08	1.15E+08	1.26E+08	1.27E+08	AENGKLVINGNPITIFQERDPSK	AENGKLVINGNPITIFQERDPSK	AENGKLVINGNPITIFQERDPSK4	4	0.000189861	0.000297398	0.000752445	0.000621891	0.000287687	0.000621891	0	1	202423	211930	202423	0.75472	70.1116	69.9784	70.4637	120.958	70.2504	120.717	Glyceraldehyde-3-phosphate dehydrogenase	0.000142491	0.766552	1.52E+06	2.40711	0.571112	0	0.993214	1.09797	0.448826	237530;128778;58822.2;89190.5;258819;65086.7;	83105.7;15630.3;7240.93;89190.5;258819;30126.8;	0.702067;0.164569;0.114137;0.823073;0.904565;0.697608;	109388	0	0	0	0
DIA_ON3.mzML	DIA_ON3	P04406	P04406	G3P_HUMAN	GAPDH	1.22E+08	1.30E+08	1.37E+08	1.22E+08	1.30E+08	1.37E+08	1.38E+08	AENGKLVINGNPITIFQERDPSK	AENGKLVINGNPITIFQERDPSK	AENGKLVINGNPITIFQERDPSK4	4	0.000778008	0.000297398	0.000784314	0.000740741	0.000287687	0.000740741	0	1	338226	330115	338226	0.915226	70.1814	69.9598	70.3134	120.958	70.1388	121.057	Glyceraldehyde-3-phosphate dehydrogenase	0.000142491	0.816215	1.66E+06	2.18087	0.480109	0	0.983641	0.941994	0.229521	200497;88669;51420.7;86780.2;235405;68249.4;	200497;33552.3;0;76159.8;103910;61569.1;	0.976642;0.424713;-0.0019474;0.809952;0.00710931;0.845451;	109526	0	0	0	0
DIA_IN1.mzML	DIA_IN1	P04406	P04406	G3P_HUMAN	GAPDH	7.31E+07	8.79E+07	8.32E+07	7.31E+07	8.79E+07	8.32E+07	8.32E+07	AENGKLVINGNPITIFQERDPSK	AENGKLVINGNPITIFQERDPSK	AENGKLVINGNPITIFQERDPSK4	4	0.00252457	0.000297398	0.000832639	0.000777605	0.000287687	0.000777605	0	1	1.26E+06	1.50E+06	1.26E+06	0.931536	72.0433	71.8668	72.3955	120.958	70.3926	123.71	Glyceraldehyde-3-phosphate dehydrogenase	0.000142491	0.290454	267895	2.82904	0.629025	0	0.935829	1.10918	0.314914	1.13184e+06;772541;5391.96;139173;513685;232309;	1.13184e+06;714622;0;51994;309532;73381.2;	0.975609;0.817538;0.172465;0.380806;0.666124;0.641967;	112355	0	0	0	0
DIA_OC1.mzML	DIA_OC1	Q9Y6M5	Q9Y6M5	ZNT1_HUMAN	SLC30A1	773826	540850	391405	773826	540850	391405	391405	AENIPAVVIEIK	AENIPAVVIEIK	AENIPAVVIEIK2	2	0.000266951	0.0154147	0.000315457	0.000313775	0.000287687	0.000313873	0	1	212303	133272	212303	0.965634	73.5294	73.3077	73.7038	125.745	73.5181	125.792	Zinc transporter 1	0.00244218	0.756456	248067	1.4855	0.718389	0.506296	0.991151	0	-1.00E+07	191088;31206.2;0;0;0;0;	191088;21214.4;0;0;0;0;	0.992148;0.726811;0;0;0;0;	114702	0	0	0	0
DIA_OC2.mzML	DIA_OC2	Q9Y6M5	Q9Y6M5	ZNT1_HUMAN	SLC30A1	1.01E+06	542859	427398	1.01E+06	542859	427398	427398	AENIPAVVIEIK	AENIPAVVIEIK	AENIPAVVIEIK2	2	0.00026184	0.0154147	0.000292826	0.000310463	0.000287687	0.000310559	0	1	267563	135375	267563	0.924375	73.3348	73.1185	73.5121	125.745	73.4364	125.575	Zinc transporter 1	0.00244218	0.693357	495725	1.33863	0.742054	0.56318	0.993722	0	-1.00E+07	228636;63752;0;0;1914.7;0;	228636;38926.7;0;0;0;0;	0.99246;0.524482;0;0;0.234791;0;	114495	0	0	0	0
DIA_OC3.mzML	DIA_OC3	Q9Y6M5	Q9Y6M5	ZNT1_HUMAN	SLC30A1	869993	555556	449443	869993	555556	449443	449443	AENIPAVVIEIK	AENIPAVVIEIK	AENIPAVVIEIK2	2	0.000896834	0.0154147	0.000314861	0.000292312	0.000287687	0.000292398	0	1	243769	139763	243769	0.979456	72.8492	72.6749	73.1159	125.745	72.7799	125.861	Zinc transporter 1	0.00244218	0	0	1.66397	0.122245	2.85103	0.969768	0	-1.00E+07	232127;22226.8;0;0;6784.13;0;	232127;7808.69;0;0;3832.78;0;	0.99591;0.623164;0;0;0.708849;0;	113736	0	0	0	0
DIA_OC1.mzML	DIA_OC1	Q92544	Q92544	TM9S4_HUMAN	TM9SF4	817149	511852	392244	817149	511852	392244	392244	AENLGEVLR	AENLGEVLR	AENLGEVLR2	2	0.000909422	0.0196274	0.000315457	0.000313775	0.000287687	0.000313873	0	1	179686	113800	179686	0.430692	52.5095	52.3792	52.5993	89.426	52.3729	89.6069	Transmembrane 9 superfamily member 4	0.00305047	0.928431	1.56E+06	1.53185	0.442379	0.0459902	0.965968	1.05795	0.0126447	297667;36936.2;51676.4;14686;86217.3;13022.9;	133293;36936.2;20808.2;2801.73;44303.5;9456.91;	0.283022;0.869415;0.107694;-0.00227429;0.281934;0.798533;	81775	0	0	0	0
DIA_OC2.mzML	DIA_OC2	Q92544	Q92544	TM9S4_HUMAN	TM9SF4	815029	422320	543310	815029	422320	543310	543310	AENLGEVLR	AENLGEVLR	AENLGEVLR2	2	0.000134363	0.0196274	0.000292826	0.000310463	0.000287687	0.000310559	0	1	662801	331614	662801	0.985563	52.4306	52.2095	52.736	89.426	52.2557	89.6604	Transmembrane 9 superfamily member 4	0.00305047	0.643181	1.11E+06	2.09683	0.581533	0.452713	0.99591	0.717509	0.00786464	657924;65278.3;144495;70371.6;166957;18742.2;	657924;0;142076;17309.6;95733.2;4877.62;	0.990267;0.471375;0.874416;0.0577862;0.483663;0.351083;	81706	0	0	0	0
DIA_OC3.mzML	DIA_OC3	Q92544	Q92544	TM9S4_HUMAN	TM9SF4	720532	417082	419259	720532	417082	419259	419259	AENLGEVLR	AENLGEVLR	AENLGEVLR2	2	0.000235223	0.0196274	0.000314861	0.000292312	0.000287687	0.000292398	0	1	88425.2	49477	88425.2	0.610809	51.7087	51.5728	51.8398	89.426	51.6697	89.5007	Transmembrane 9 superfamily member 4	0.00305047	0.929514	961930	1.15188	0.38043	0.107244	0.995692	1.05795	0.00258796	157524;29825.9;38718.7;14977.3;78258.6;16571.4;	54292;29825.9;14837.9;13898.7;44958.8;4307.26;	0.446148;0.942325;0.412078;0.88258;0.413625;0.390701;	80602	0	0	0	0
DIA_OC1.mzML	DIA_OC1	P27448;Q7KZI7	Q7KZI7;P27448	MARK2_HUMAN;MARK3_HUMAN	MARK2;MARK3	947016	595435	590441	947016	595435	590441		AENLLLDADMNIK	AENLLLDADMNIK	AENLLLDADMNIK2	2	0.00212595	1	0.000315457	0.000313775	0.000287687	0.000313873	0	0	85422.6	54723.8	85422.6	0.867652	77.3689	77.1493	77.5014	132.754	77.4239	132.624	MAP/microtubule affinity-regulating kinase 3	0.00561768	0	0	1.21497	0.542752	0.668555	0.903073	1.21026	0.0191977	107382;18270.7;56283.1;44836;17281;1603.88;	26669.7;4975.13;56283.1;24164.4;3509.13;0;	-0.387158;0.342665;0.975951;0.72349;0.203563;0.228666;	120713	0	0	0	0
DIA_OC2.mzML	DIA_OC2	P27448;Q7KZI7	Q7KZI7;P27448	MARK2_HUMAN;MARK3_HUMAN	MARK2;MARK3	965485	490387	512440	965485	490387	512440		AENLLLDADMNIK	AENLLLDADMNIK	AENLLLDADMNIK2	2	3.66E-05	1	0.000292826	0.000310463	0.000287687	0.000310559	0	0	93490.5	45820.1	93490.5	0.785507	77.3077	77.1774	77.4397	132.754	77.3725	132.602	MAP/microtubule affinity-regulating kinase 3	0.00561768	0	0	1.74852	0.644524	0.208072	0.998923	0.508168	0.041865	156622;47249.7;50187.1;37935;2906.83;4158.41;	100617;20970.5;50187.1;22332.9;0;267.557;	0.717465;0.64821;0.963724;0.513936;-0.316546;0.371993;	120713	0	0	0	0
DIA_OC3.mzML	DIA_OC3	P27448;Q7KZI7	Q7KZI7;P27448	MARK2_HUMAN;MARK3_HUMAN	MARK2;MARK3	1.09E+06	609409	516740	1.09E+06	609409	516740		AENLLLDADMNIK	AENLLLDADMNIK	AENLLLDADMNIK2	2	0.000642497	1	0.000314861	0.000292312	0.000287687	0.000292398	0	0	70126	40968.4	70126	0.763582	76.7315	76.5541	76.9069	132.754	76.7797	132.607	MAP/microtubule affinity-regulating kinase 3	0.00561768	0	0	1.62725	0.315265	1.06615	0.981089	1.03844	0.0127614	131233;20159.3;43574.3;71306.3;13479.9;4137.42;	11603.7;0;43574.3;26551.7;0;1359.01;	-0.0679202;0.147634;0.928189;0.493442;0.268314;0.536199;	119816	0	0	0	0
DIA_ON1.mzML	DIA_ON1	P27448;Q7KZI7	Q7KZI7;P27448	MARK2_HUMAN;MARK3_HUMAN	MARK2;MARK3	856710	809363	786411	856710	809363	786411		AENLLLDADMNIK	AENLLLDADMNIK	AENLLLDADMNIK2	2	0.00477534	1	0.000853242	0.000732064	0.000287687	0.000732064	0	0	61500.5	65826.3	61500.5	0.52888	76.9468	76.7713	77.1249	132.754	76.9662	132.767	MAP/microtubule affinity-regulating kinase 3	0.00561768	0	0	1.05838	0.651885	0.304394	0.917095	0.806663	0.438008	82621;16303.3;23605.8;92340;0;6004.67;	10572.8;16303.3;6023.69;39173.5;0;0;	0.153865;0.662719;0.561081;0.468227;0;0.269122;	120092	0	0	0	0
DIA_ON2.mzML	DIA_ON2	P27448;Q7KZI7	Q7KZI7;P27448	MARK2_HUMAN;MARK3_HUMAN	MARK2;MARK3	827230	839846	989728	827230	839846	989728		AENLLLDADMNIK	AENLLLDADMNIK	AENLLLDADMNIK2	2	0.000705281	1	0.000752445	0.000621891	0.000287687	0.000621891	0	0	100920	112036	100920	0.968591	76.8967	76.7663	77.0299	132.754	76.9833	132.63	MAP/microtubule affinity-regulating kinase 3	0.00561768	0	0	2.14686	0.405969	0.758762	0.984973	0.0876628	0.416155	80535.8;15542.6;35204.1;89337.7;10799.3;11614;	80535.8;0;35204.1;65715.7;0;0;	0.955012;0.495826;0.962898;0.971641;-0.451895;0.268435;	120023	0	0	0	0
DIA_IN2.mzML	DIA_IN2	P27448;Q7KZI7	Q7KZI7;P27448	MARK2_HUMAN;MARK3_HUMAN	MARK2;MARK3	561555	757343	494443	561555	757343	494443		AENLLLDADMNIK	AENLLLDADMNIK	AENLLLDADMNIK2	2	0.00217637	1	0.00353607	0.000677966	0.000287687	0.000677966	0	0	38295.9	48297.8	38295.9	0.651784	76.7338	76.6454	76.8658	132.754	76.8542	132.616	MAP/microtubule affinity-regulating kinase 3	0.00561768	0	0	2.29693	0.302249	1.19745	0.93904	0.459907	0.26155	115430;0;12598.9;44047.5;8491.94;33253.6;	63871.9;0;12598.9;25697;0;25641.5;	0.534266;0;0.939132;0.510901;-0.0722554;0.800611;	119678	0	0	0	0
DIA_IN3.mzML	DIA_IN3	P27448;Q7KZI7	Q7KZI7;P27448	MARK2_HUMAN;MARK3_HUMAN	MARK2;MARK3	664725	903931	1.08E+06	664725	903931	1.08E+06		AENLLLDADMNIK	AENLLLDADMNIK	AENLLLDADMNIK2	2	0.00285408	1	0.000801282	0.000719424	0.000287687	0.000719424	0	0	93669	123990	93669	0.902183	76.99	76.8148	77.167	132.754	77.0049	132.804	MAP/microtubule affinity-regulating kinase 3	0.00561768	0	0	1.71502	0.432811	0	0.943696	0.563061	0.480015	140473;64324.8;0;42690.1;25919.5;13309.1;	87564.7;64324.8;0;29344.2;0;0;	0.550511;0.975379;0;0.741729;0.0911052;-0.523691;	120092	0	0	0	0
DIA_OC1.mzML	DIA_OC1	Q9UPN3	Q9UPN3	MACF1_HUMAN	MACF1	923751	560820	629949	923751	560820	629949	629949	AENMYAQIK	AENMYAQIK	AENMYAQIK2	2	0.000180832	0.0131262	0.000315457	0.000313775	0.000287687	0.000313873	0	1	24687.4	14485.5	24687.4	0.945358	41.2815	41.1497	41.4132	70.496	41.4366	70.1977	Microtubule-actin cross-linking factor 1, isoforms 1/2/3/5	0.00208315	0	0	2.24278	0.454403	0	0.996827	0.442833	0.108127	23219.6;38651.7;1961.28;2071.47;11776.4;3514.83;	23219.6;38586.9;713.827;753.932;2594.33;0;	0.964317;0.913851;0.645439;0.645439;0.297283;0.193093;	64183	0	0	0	0
DIA_OC2.mzML	DIA_OC2	Q9UPN3	Q9UPN3	MACF1_HUMAN	MACF1	1.07E+06	528470	641165	1.07E+06	528470	641165	641165	AENMYAQIK	AENMYAQIK	AENMYAQIK2	2	3.66E-05	0.0131262	0.000292826	0.000310463	0.000287687	0.000310559	0	1	38759.7	19049.4	38759.7	0.964511	41.3558	41.2247	41.4873	70.496	41.4441	70.3373	Microtubule-actin cross-linking factor 1, isoforms 1/2/3/5	0.00208315	0.944895	358203	2.23597	0.193928	0	0.999086	2.82964	0.0280517	22843.6;28105.1;2891.77;14865.2;10192.9;4845.55;	22843.6;0;1050.97;14865.2;234.971;0;	0.978279;0.206202;0.677845;0.963621;-0.202473;0.148493;	64321	0	0	0	0
DIA_OC1.mzML	DIA_OC1	Q08211	Q08211	DHX9_HUMAN	DHX9	1.92E+06	1.21E+06	1.56E+06	1.92E+06	1.21E+06	1.56E+06	1.56E+06	AENNSEVGASGYGVPGPTWDR	AENNSEVGASGYGVPGPTWDR	AENNSEVGASGYGVPGPTWDR2	2	4.74E-05	0.00069676	0.000315457	0.000313775	0.000287687	0.000313873	0	1	256639	163373	256639	0.96844	61.1737	60.9541	61.396	104.146	61.4397	103.842	ATP-dependent RNA helicase A	0.000287356	0	0	2.85158	0.320057	2.22197	0.999893	0	-1.00E+07	204341;39040.2;14683;11571.5;31203.1;7028.83;	204341;22174.3;0;5419.97;30123.4;1279.6;	0.997134;0.792647;0.517779;0.628913;0.903206;0.196833;	95357	0	0	0	0
DIA_OC2.mzML	DIA_OC2	Q08211	Q08211	DHX9_HUMAN	DHX9	2.30E+06	1.21E+06	1.64E+06	2.30E+06	1.21E+06	1.64E+06	1.64E+06	AENNSEVGASGYGVPGPTWDR	AENNSEVGASGYGVPGPTWDR	AENNSEVGASGYGVPGPTWDR2	2	3.66E-05	0.00069676	0.000292826	0.000310463	0.000287687	0.000310559	0	1	288753	147403	288753	0.893791	61.1756	61.0437	61.3077	104.146	61.3278	103.917	ATP-dependent RNA helicase A	0.000287356	0	0	3.6407	0.781207	3.4288	0.999994	1.05795	0.00555696	258956;72992.2;46457.4;27452;20866.8;5327.98;	219400;60102.3;31741.1;27452;9251.15;0;	0.926728;0.805229;0.751688;0.904071;0.688024;0.49104;	95426	0	0	0	0
DIA_OC3.mzML	DIA_OC3	Q08211	Q08211	DHX9_HUMAN	DHX9	2.15E+06	1.18E+06	1.44E+06	2.15E+06	1.18E+06	1.44E+06	1.44E+06	AENNSEVGASGYGVPGPTWDR	AENNSEVGASGYGVPGPTWDR	AENNSEVGASGYGVPGPTWDR2	2	3.67E-05	0.00069676	0.000314861	0.000292312	0.000287687	0.000292398	0	1	273077	169915	273077	0.936891	60.6757	60.4983	60.7647	104.146	60.7594	104.09	ATP-dependent RNA helicase A	0.000287356	0	0	3.29535	0.347721	1.87671	0.999887	1.05795	0.00190533	225883;65938.3;22598.9;14985.8;11101.8;3050.53;	205404;56571;22598.9;0;11101.8;1143.95;	0.979022;0.838419;0.919804;0.177644;0.659178;0.553383;	94667	0	0	0	0
DIA_OC1.mzML	DIA_OC1	Q08211	Q08211	DHX9_HUMAN	DHX9	1.92E+06	1.21E+06	1.56E+06	1.92E+06	1.21E+06	1.56E+06	1.56E+06	AENNSEVGASGYGVPGPTWDR	AENNSEVGASGYGVPGPTWDR	AENNSEVGASGYGVPGPTWDR3	3	8.22E-05	0.00308553	0.000315457	0.000313775	0.000287687	0.000313873	0	1	647096	412592	647096	0.978849	61.1933	61.0187	61.3722	104.121	61.4219	103.866	ATP-dependent RNA helicase A	0.000657732	0.945573	750635	2.87943	0.478004	0	0.998923	1.061	0.00772325	337187;177699;140143;15948.5;0;3166.32;	337187;177636;132274;0;0;0;	0.988402;0.976183;0.958073;0.295017;0;0.0950106;	95390	0	0	0	0
DIA_OC2.mzML	DIA_OC2	Q08211	Q08211	DHX9_HUMAN	DHX9	2.30E+06	1.21E+06	1.64E+06	2.30E+06	1.21E+06	1.64E+06	1.64E+06	AENNSEVGASGYGVPGPTWDR	AENNSEVGASGYGVPGPTWDR	AENNSEVGASGYGVPGPTWDR3	3	3.66E-05	0.00308553	0.000292826	0.000310463	0.000287687	0.000310559	0	1	778672	396986	778672	0.976804	61.1978	60.9771	61.3731	104.121	61.3099	103.946	ATP-dependent RNA helicase A	0.000657732	0.840322	566523	3.40765	0.290556	0.544623	0.999933	1.00144	0.000350583	418991;233054;126627;47782.4;6156.6;26062.7;	418991;233054;126627;13992;1897.45;11390.2;	0.995628;0.933332;0.994526;0.550745;0.531963;0.618284;	95459	0	0	0	0
DIA_OC3.mzML	DIA_OC3	Q08211	Q08211	DHX9_HUMAN	DHX9	2.15E+06	1.18E+06	1.44E+06	2.15E+06	1.18E+06	1.44E+06	1.44E+06	AENNSEVGASGYGVPGPTWDR	AENNSEVGASGYGVPGPTWDR	AENNSEVGASGYGVPGPTWDR3	3	0.00153277	0.00308553	0.000314861	0.000292312	0.000287687	0.000292398	0	1	562040	348953	562040	0.986247	60.6521	60.4776	60.8294	104.121	60.741	104.058	ATP-dependent RNA helicase A	0.000657732	0.851085	562055	2.14584	0.157207	0.0556532	0.937927	0.948811	0.00279846	422442;74223;142232;131183;10618.1;19350.2;	422442;0;139597;23471.2;2675.07;0;	0.991653;-0.418552;0.969887;0.135843;0.492466;-0.299745;	94631	0	0	0	0
DIA_OC1.mzML	DIA_OC1	Q8IXT5	Q8IXT5	RB12B_HUMAN	RBM12B	41557	26075.9	26075.9	41557	26075.9	26075.9	26075.9	AENPYLFLR	AENPYLFLR	AENPYLFLR2	2	0.000146924	0.0263853	0.00791687	0.00854888	0.0410042	0.00855263	0	1	41557	26075.9	41557	0.856361	73.3464	73.258	73.4778	125.392	73.3261	125.449	RNA-binding protein 12B	0.00394354	0.881469	55607.4	2.24621	0.289288	0	0.997166	1.15379	0.0154309	25944.2;12541.6;0;0;55686.3;10047.1;	23387.9;12541.6;0;0;22137.8;5627.47;	0.928298;0.929756;0;0;0.0721488;0.393813;	114418	0	0	0	0
DIA_OC1.mzML	DIA_OC1	P51572	P51572	BAP31_HUMAN	BCAP31	7.48E+06	4.98E+06	4.79E+06	7.48E+06	4.98E+06	4.79E+06	4.79E+06	AENQVLAM(UniMod:35)R	AENQVLAMR	AENQVLAM(UniMod:35)R2	2	0.000564476	0.0157262	0.000315457	0.000313775	0.000287687	0.000313873	0	1	56206.1	32171	56206.1	0.858144	29.0873	28.9093	29.3506	49.1175	29.0242	49.1888	B-cell receptor-associated protein 31	0.00248977	0.547555	4.25E+06	1.50055	0.183457	0.596981	0.981826	0.575915	0.117377	32969.4;32951;39308.1;149.845;0;0;	0;32951;23255.2;0;0;0;	0.299851;0.916979;0.77478;0.36873;0;0;	45069	0	0	0	0
DIA_OC2.mzML	DIA_OC2	P51572	P51572	BAP31_HUMAN	BCAP31	8.97E+06	4.93E+06	4.86E+06	8.97E+06	4.93E+06	4.86E+06	4.86E+06	AENQVLAM(UniMod:35)R	AENQVLAMR	AENQVLAM(UniMod:35)R2	2	3.66E-05	0.0157262	0.000292826	0.000310463	0.000287687	0.000310559	0	1	94679.1	45143.4	94679.1	0.775307	29.1258	28.9933	29.2569	49.1175	29.0848	49.149	B-cell receptor-associated protein 31	0.00248977	0.384551	1.33E+06	2.02352	0.480749	0.664734	0.99991	1.11691	0.0416335	33373.7;61618.7;27211;34951.3;8374.53;4225.02;	4919.02;39520.8;27211;27947.3;0;0;	0.0979171;0.645129;0.926906;0.811789;0.117807;0.117807;	45138	0	0	0	0
DIA_OC3.mzML	DIA_OC3	P51572	P51572	BAP31_HUMAN	BCAP31	8.10E+06	4.43E+06	4.67E+06	8.10E+06	4.43E+06	4.67E+06	4.67E+06	AENQVLAM(UniMod:35)R	AENQVLAMR	AENQVLAM(UniMod:35)R2	2	0.000105252	0.0157262	0.000314861	0.000292312	0.000287687	0.000292398	0	1	93589.1	51806.2	93589.1	0.915364	28.8276	28.6496	28.9587	49.1175	28.7611	49.1953	B-cell receptor-associated protein 31	0.00248977	0.647078	5.18E+06	2.10338	0.408386	1.64844	0.997229	0.683876	0.0393429	14744.8;36932.8;55913.8;11177.2;0;0;	4828.33;33373.7;55913.8;4301.53;0;0;	0.623891;0.896612;0.944889;0.677077;0;0;	44724	0	0	0	0
DIA_OC1.mzML	DIA_OC1	P51572	P51572	BAP31_HUMAN	BCAP31	7.48E+06	4.98E+06	4.79E+06	7.48E+06	4.98E+06	4.79E+06	4.79E+06	AENQVLAMR	AENQVLAMR	AENQVLAMR2	2	4.74E-05	0.000580804	0.000315457	0.000313775	0.000287687	0.000313873	0	1	6.32E+06	3.84E+06	6.32E+06	0.977005	42.6463	42.5149	42.8204	72.8553	42.6289	72.8918	B-cell receptor-associated protein 31	0.000242866	0.9934	3.67E+07	5.33773	0.708796	9.32781	0.999995	2.17871	0.105206	3.24021e+06;3.15696e+06;2.5736e+06;1.76103e+06;1.39915e+06;660371;	3.24021e+06;3.15696e+06;2.5736e+06;1.76103e+06;1.39707e+06;656631;	0.951989;0.98144;0.952531;0.981521;0.961291;0.946676;	66320	0	0	0	0
DIA_OC2.mzML	DIA_OC2	P51572	P51572	BAP31_HUMAN	BCAP31	8.97E+06	4.93E+06	4.86E+06	8.97E+06	4.93E+06	4.86E+06	4.86E+06	AENQVLAMR	AENQVLAMR	AENQVLAMR2	2	3.66E-05	0.000580804	0.000292826	0.000310463	0.000287687	0.000310559	0	1	6.66E+06	3.31E+06	6.66E+06	0.983723	42.5842	42.4512	42.7582	72.8553	42.5617	72.8957	B-cell receptor-associated protein 31	0.000242866	0.990259	4.09E+07	4.58185	0.340332	8.22118	0.999943	1.88517	0.130647	0;3.20308e+06;3.0106e+06;1.92399e+06;1.55151e+06;710185;	0;3.20308e+06;3.0106e+06;1.92399e+06;1.53266e+06;710185;	0;0.985159;0.974724;0.987069;0.976521;0.944274;	66251	0	0	0	0
DIA_OC3.mzML	DIA_OC3	P51572	P51572	BAP31_HUMAN	BCAP31	8.10E+06	4.43E+06	4.67E+06	8.10E+06	4.43E+06	4.67E+06	4.67E+06	AENQVLAMR	AENQVLAMR	AENQVLAMR2	2	3.67E-05	0.000580804	0.000314861	0.000292312	0.000287687	0.000292398	0	1	6.69E+06	3.83E+06	6.69E+06	0.988732	42.1136	41.9364	42.2449	72.8553	42.1697	72.7483	B-cell receptor-associated protein 31	0.000242866	0.972971	3.38E+07	5.71269	0.816671	9.88615	0.999996	1.91143	0.0298528	3.90316e+06;3.43069e+06;2.96113e+06;1.85761e+06;1.39991e+06;801196;	3.90087e+06;3.43069e+06;2.96113e+06;1.85761e+06;1.39991e+06;801083;	0.985592;0.988027;0.987328;0.989509;0.989429;0.974379;	65561	0	0	0	0
DIA_OC1.mzML	DIA_OC1	P46459	P46459	NSF_HUMAN	NSF	9.70E+07	5.55E+07	3.07E+06	9.70E+07	5.55E+07	3.07E+06	3.07E+06	AENSSLNLIGK	AENSSLNLIGK	AENSSLNLIGK2	2	8.22E-05	0.00069676	0.000315457	0.000313775	0.000287687	0.000313873	0	1	295512	197485	295512	0.882589	49.0765	48.9404	49.2076	84.3077	49.0172	84.4184	Vesicle-fusing ATPase	0.000298315	0.93765	4.83E+06	2.20292	0.40032	1.035	0.999569	0	-1.00E+07	225749;113768;31324.5;4530.84;10814.5;0;	181744;113768;0;0;0;0;	0.823211;0.977446;0.51614;0.25496;0.515632;0;	76400	0	0	0	0
DIA_OC2.mzML	DIA_OC2	P46459	P46459	NSF_HUMAN	NSF	1.11E+08	5.31E+07	2.81E+06	1.11E+08	5.31E+07	2.81E+06	2.81E+06	AENSSLNLIGK	AENSSLNLIGK	AENSSLNLIGK2	2	3.66E-05	0.00069676	0.000292826	0.000310463	0.000287687	0.000310559	0	1	474423	259030	474423	0.93069	49.0022	48.8271	49.1343	84.3077	48.9223	84.4405	Vesicle-fusing ATPase	0.000298315	0.976815	7.07E+06	2.13872	0.483761	0.994642	0.99985	0	-1.00E+07	373443;41847.4;88551;5729.68;15092.9;0;	373443;14048.7;86930.7;0;4599;0;	0.964558;0.595533;0.83936;0.0797856;0.571806;0;	76331	0	0	0	0
DIA_OC3.mzML	DIA_OC3	P46459	P46459	NSF_HUMAN	NSF	2.25E+06	1.23E+06	2.99E+06	2.25E+06	1.23E+06	2.99E+06	2.99E+06	AENSSLNLIGK	AENSSLNLIGK	AENSSLNLIGK2	2	3.67E-05	0.00069676	0.000314861	0.000292312	0.000287687	0.000292398	0	1	523044	307718	523044	0.96832	48.4944	48.363	48.6262	84.3077	48.4133	84.4553	Vesicle-fusing ATPase	0.000298315	0.92877	5.85E+06	4.55158	0.594484	0	0.999993	0.725303	0.00482041	261968;127672;133404;53108;37294.7;0;	261968;127672;133404;53108;37294.7;0;	0.966926;0.965705;0.973559;0.971238;0.9638;0;	75572	0	0	0	0
DIA_OC1.mzML	DIA_OC1	P30519	P30519	HMOX2_HUMAN	HMOX2	526647	346900	346052	526647	346900	346052	346052	AENTQFVK	AENTQFVK	AENTQFVK2	2	8.22E-05	0.00570125	0.000315457	0.000313775	0.000287687	0.000313873	0	1	153387	87518.8	153387	0.854626	29.3472	29.2582	29.4802	49.6942	29.3303	49.6785	Heme oxygenase 2	0.0010388	0	292215	3.3913	0.234183	0.704313	0.999525	0	-1.00E+07	153998;17633;12415.7;0;12189.2;6866.22;	123564;17633;12415.7;0;12189.2;0;	0.833772;0.938347;0.941252;0;0.944911;0.467041;	45477	0	0	0	0
DIA_OC2.mzML	DIA_OC2	P30519	P30519	HMOX2_HUMAN	HMOX2	784007	400792	397561	784007	400792	397561	397561	AENTQFVK	AENTQFVK	AENTQFVK2	2	3.66E-05	0.00570125	0.000292826	0.000310463	0.000287687	0.000310559	0	1	224277	106936	224277	0.971712	29.3863	29.3003	29.5203	49.6942	29.3953	49.6366	Heme oxygenase 2	0.0010388	0.85965	1.08E+06	3.77508	0.223755	1.49338	0.999978	0	-1.00E+07	186730;21871.8;18010.2;0;16959.1;2883.86;	185446;21871.8;18010.2;0;16959.1;877.751;	0.97789;0.941259;0.942395;0;0.943432;0.627432;	45546	0	0	0	0
DIA_OC3.mzML	DIA_OC3	P30519	P30519	HMOX2_HUMAN	HMOX2	645415	385277	389345	645415	385277	389345	389345	AENTQFVK	AENTQFVK	AENTQFVK2	2	0.000139601	0.00570125	0.000314861	0.000292312	0.000287687	0.000292398	0	1	205321	113457	205321	0.967082	29.0867	28.9553	29.2176	49.6942	29.0641	49.6757	Heme oxygenase 2	0.0010388	0	0	3.06138	0.148183	0	0.99667	1.05795	0.00619285	154851;22521.6;2894.13;0;27948;3806.52;	154851;22521.6;1089.59;0;27948;0;	0.965266;0.976407;0.673206;0;0.969634;-0.397002;	45132	0	0	0	0
DIA_OC1.mzML	DIA_OC1	P22314	P22314	UBA1_HUMAN	UBA1	2.58E+06	1.71E+06	1.80E+06	2.58E+06	1.71E+06	1.80E+06	1.80E+06	AENYDIPSADR	AENYDIPSADR	AENYDIPSADR2	2	4.74E-05	0.000297398	0.000315457	0.000313775	0.000287687	0.000313873	0	1	1.15E+06	674513	1.15E+06	0.98411	39.8776	39.7026	40.0557	67.7209	39.9232	67.6471	Ubiquitin-like modifier-activating enzyme 1	0.000142491	0.976456	2.93E+06	4.91839	0.573177	3.98743	0.999999	0.517445	0.00259134	694734;301388;141439;147645;157408;38952.4;	694734;301388;141439;147645;157408;14129;	0.997025;0.948405;0.949097;0.986362;0.99547;0.566066;	61984	0	0	0	0
DIA_OC2.mzML	DIA_OC2	P22314	P22314	UBA1_HUMAN	UBA1	3.48E+06	1.86E+06	1.66E+06	3.48E+06	1.86E+06	1.66E+06	1.66E+06	AENYDIPSADR	AENYDIPSADR	AENYDIPSADR2	2	3.66E-05	0.000297398	0.000292826	0.000310463	0.000287687	0.000310559	0	1	1.23E+06	603756	1.23E+06	0.982113	39.9958	39.775	40.173	67.7209	39.9216	67.8328	Ubiquitin-like modifier-activating enzyme 1	0.000142491	0.959164	3.17E+06	5.43614	0.785856	5.822	0.999996	1.03754	0.00570672	693363;365247;181402;181377;170374;97985.7;	693363;365247;181402;181377;170374;97985.7;	0.973275;0.994336;0.989559;0.984448;0.991874;0.827764;	62191	0	0	0	0
DIA_OC3.mzML	DIA_OC3	P22314	P22314	UBA1_HUMAN	UBA1	2.72E+06	1.64E+06	1.70E+06	2.72E+06	1.64E+06	1.70E+06	1.70E+06	AENYDIPSADR	AENYDIPSADR	AENYDIPSADR2	2	3.67E-05	0.000297398	0.000314861	0.000292312	0.000287687	0.000292398	0	1	1.31E+06	711339	1.31E+06	0.995193	39.3043	39.1265	39.4787	67.7209	39.3016	67.7184	Ubiquitin-like modifier-activating enzyme 1	0.000142491	0.9484	2.68E+06	5.41338	0.422443	5.28812	0.999998	0.922077	0.000401332	769577;382002;176462;167436;158392;81322.9;	769577;382002;176462;167436;158392;52724.6;	0.996192;0.995465;0.993797;0.992141;0.989681;0.788136;	61156	0	0	0	0
DIA_ON1.mzML	DIA_ON1	P22314	P22314	UBA1_HUMAN	UBA1	1.99E+06	1.94E+06	1.93E+06	1.99E+06	1.94E+06	1.93E+06	1.93E+06	AENYDIPSADR	AENYDIPSADR	AENYDIPSADR2	2	0.000141543	0.000297398	0.000853242	0.000732064	0.000287687	0.000732064	0	1	504211	580804	504211	0.983372	39.4077	39.1884	39.5858	67.7209	39.4824	67.6081	Ubiquitin-like modifier-activating enzyme 1	0.000142491	0.738035	732009	4.82917	0.537147	3.56548	0.999996	0	-1.00E+07	305315;137873;64687.2;53647.3;61022.8;37574.3;	305315;137873;64687.2;53647.3;61022.8;37574.3;	0.994303;0.962929;0.961487;0.951006;0.974871;0.861034;	61225	0	0	0	0
DIA_ON2.mzML	DIA_ON2	P22314	P22314	UBA1_HUMAN	UBA1	1.91E+06	1.90E+06	1.83E+06	1.91E+06	1.90E+06	1.83E+06	1.83E+06	AENYDIPSADR	AENYDIPSADR	AENYDIPSADR2	2	0.00012216	0.000297398	0.000752445	0.000621891	0.000287687	0.000621891	0	1	479777	550840	479777	0.982998	39.485	39.3066	39.6595	67.7209	39.483	67.7288	Ubiquitin-like modifier-activating enzyme 1	0.000142491	0.865408	504479	4.81926	0.502191	3.37874	0.999985	0.206498	0.0165069	315417;128013;62443.5;56177.8;52549.7;20971.6;	299214;128013;62443.5;56177.8;52549.7;0;	0.989211;0.970083;0.966667;0.992167;0.979086;0.621349;	61363	0	0	0	0
DIA_ON3.mzML	DIA_ON3	P22314	P22314	UBA1_HUMAN	UBA1	1.82E+06	1.80E+06	1.76E+06	1.82E+06	1.80E+06	1.76E+06	1.76E+06	AENYDIPSADR	AENYDIPSADR	AENYDIPSADR2	2	0.00013598	0.000297398	0.000784314	0.000740741	0.000287687	0.000740741	0	1	560436	566111	560436	0.988348	39.1536	38.9316	39.332	67.7209	39.1852	67.6776	Ubiquitin-like modifier-activating enzyme 1	0.000142491	0.753535	502540	4.73804	0.378414	3.44259	0.999989	1.101	0.393535	338383;157140;54377.2;58691.2;64925.6;36152.7;	338383;157140;54377.2;58691.2;64913.1;17068.8;	0.997143;0.987203;0.930914;0.932622;0.945266;0.759721;	60880	0	0	0	0
DIA_IN1.mzML	DIA_IN1	P22314	P22314	UBA1_HUMAN	UBA1	1.23E+06	1.40E+06	1.52E+06	1.23E+06	1.40E+06	1.52E+06	1.52E+06	AENYDIPSADR	AENYDIPSADR	AENYDIPSADR2	2	0.00040016	0.000297398	0.000832639	0.000777605	0.000287687	0.000777605	0	1	86488.3	117581	86488.3	0.904549	39.8192	39.6441	39.9533	67.7209	39.8695	67.6313	Ubiquitin-like modifier-activating enzyme 1	0.000142491	0	0	1.56083	0.390578	0.836578	0.997618	1.10543	0.000675481	80582.9;21394.1;4104.45;3131.97;4023.99;3074.94;	64403.7;21394.1;839.842;0;690.462;867.878;	0.904837;0.920124;0.48195;0.611448;0.395111;0.61374;	61846	0	0	0	0
DIA_IN2.mzML	DIA_IN2	P22314	P22314	UBA1_HUMAN	UBA1	1.00E+06	1.33E+06	1.42E+06	1.00E+06	1.33E+06	1.42E+06	1.42E+06	AENYDIPSADR	AENYDIPSADR	AENYDIPSADR2	2	0.00217637	0.000297398	0.000814332	0.000677966	0.000287687	0.000677966	0	1	21994.7	33941.9	21994.7	0.397019	39.0643	38.9759	39.1533	67.7209	39.2305	67.4499	Ubiquitin-like modifier-activating enzyme 1	0.000142491	0	0	1.22917	0.262087	0.252952	0.938246	0	-1.00E+07	50421.1;19854.7;1810.42;2848.42;5191.58;0;	17710;2897.9;0;2848.42;1386.82;0;	0.394986;0.247783;0.133631;0.801784;0.73483;0;	60673	0	0	0	0
DIA_IN3.mzML	DIA_IN3	P22314	P22314	UBA1_HUMAN	UBA1	1.21E+06	1.48E+06	1.43E+06	1.21E+06	1.48E+06	1.43E+06	1.43E+06	AENYDIPSADR	AENYDIPSADR	AENYDIPSADR2	2	0.00205435	0.000297398	0.000801282	0.000719424	0.000287687	0.000719424	0	1	89176.4	127049	89176.4	0.968716	39.5938	39.4595	39.7254	67.7209	39.5337	67.8195	Ubiquitin-like modifier-activating enzyme 1	0.000142491	0	0	0.870131	0.356159	0.673769	0.966129	0.83004	0.00273096	75572.8;18518.9;0;4909.41;10205.3;2456.19;	60452.2;18518.9;0;0;10205.3;943.046;	0.97035;0.956434;0;-0.0806803;0.981319;0.703466;	61501	0	0	0	0
DIA_OC1.mzML	DIA_OC1	P22314	P22314	UBA1_HUMAN	UBA1	2.58E+06	1.71E+06	1.80E+06	2.58E+06	1.71E+06	1.80E+06	1.80E+06	AENYDIPSADRHK	AENYDIPSADRHK	AENYDIPSADRHK3	3	8.22E-05	0.0120844	0.000315457	0.000313775	0.000287687	0.000313873	0	1	94818.5	55487.7	94818.5	0.926578	28.2055	27.9416	28.337	47.6719	28.2462	47.5917	Ubiquitin-like modifier-activating enzyme 1	0.00193286	0.862921	736600	2.99498	0.407009	0	0.99926	1.10888	0.0344645	46635.7;18665.7;31391.7;123439;508.897;23719;	46635.7;16791;31391.7;33701.1;0;6406.26;	0.932937;0.887111;0.938244;0.46884;0.511382;0.671289;	43687	0	0	0	0
DIA_OC2.mzML	DIA_OC2	P22314	P22314	UBA1_HUMAN	UBA1	3.48E+06	1.86E+06	1.66E+06	3.48E+06	1.86E+06	1.66E+06	1.66E+06	AENYDIPSADRHK	AENYDIPSADRHK	AENYDIPSADRHK3	3	0.000407039	0.0120844	0.000292826	0.000310463	0.000287687	0.000310559	0	1	88276	42258.9	88276	0.898985	28.29	28.158	28.3781	47.6719	28.301	47.6386	Ubiquitin-like modifier-activating enzyme 1	0.00193286	0.951	399167	2.15004	0.506038	0	0.989556	1.56539	0.0597367	54879.8;24517.1;24204.3;89252.9;0;0;	54879.8;9191.9;24204.3;0;0;0;	0.917067;0.690935;0.936998;0.10211;0;0;	43825	0	0	0	0
DIA_OC3.mzML	DIA_OC3	P22314	P22314	UBA1_HUMAN	UBA1	2.72E+06	1.64E+06	1.70E+06	2.72E+06	1.64E+06	1.70E+06	1.70E+06	AENYDIPSADRHK	AENYDIPSADRHK	AENYDIPSADRHK3	3	7.21E-05	0.0120844	0.000314861	0.000292312	0.000287687	0.000292398	0	1	79071.4	43653.4	79071.4	0.909951	27.9009	27.77	27.9899	47.6719	27.9921	47.5434	Ubiquitin-like modifier-activating enzyme 1	0.00193286	0.698762	451436	1.68712	0.451646	0	0.997808	1.34718	0.0469334	46655.7;22762.7;36708.5;65119.9;8608.24;16855.1;	46655.7;0;32415.7;65119.9;0;0;	0.916628;0.214053;0.90034;0.94195;0.309174;-0.111518;	43273	0	0	0	0
DIA_OC1.mzML	DIA_OC1	P00558	P00558	PGK1_HUMAN	PGK1	2.96E+07	1.86E+07	1.76E+07	2.96E+07	1.86E+07	1.76E+07	1.72E+07	AEPAKIEAFR	AEPAKIEAFR	AEPAKIEAFR2	2	4.74E-05	0.000297398	0.000315457	0.000313775	0.000287687	0.000313873	0	1	511341	320038	511341	0.876622	38.0244	37.761	38.1556	64.597	38.0056	64.6399	Phosphoglycerate kinase 1	0.000184775	0.271408	7.43E+06	2.86413	0.774787	0.302057	0.999986	0	-1.00E+07	503710;91996.9;44077.4;32711.1;15683.1;25743.5;	436283;44019.2;44077.4;30980.4;4393.98;22860.9;	0.8664;0.748895;0.960724;0.900914;0.420294;0.800922;	59080	0	0	0	0
DIA_OC2.mzML	DIA_OC2	P00558	P00558	PGK1_HUMAN	PGK1	3.50E+07	1.87E+07	1.77E+07	3.50E+07	1.87E+07	1.77E+07	1.69E+07	AEPAKIEAFR	AEPAKIEAFR	AEPAKIEAFR2	2	3.66E-05	0.000297398	0.000292826	0.000310463	0.000287687	0.000310559	0	1	593674	298130	593674	0.942947	37.9707	37.7935	38.103	64.597	38.0047	64.5537	Phosphoglycerate kinase 1	0.000184775	0.153874	7.88E+06	3.81219	0.221778	1.12817	0.999983	0	-1.00E+07	628589;109569;72593.8;28218.4;49428.9;23510.4;	495205;59642;70250.3;28218.4;42294.2;4461.98;	0.939405;0.740304;0.962691;0.955948;0.847908;-0.640989;	59011	0	0	0	0
DIA_OC3.mzML	DIA_OC3	P00558	P00558	PGK1_HUMAN	PGK1	2.63E+07	1.70E+07	1.69E+07	2.63E+07	1.70E+07	1.69E+07	1.64E+07	AEPAKIEAFR	AEPAKIEAFR	AEPAKIEAFR2	2	3.67E-05	0.000297398	0.000314861	0.000292312	0.000287687	0.000292398	0	1	768840	420367	768840	0.962021	37.3648	37.1442	37.4952	64.597	37.4555	64.4609	Phosphoglycerate kinase 1	0.000184775	0.842167	1.53E+07	4.21477	0.211452	1.66225	0.999998	0	-1.00E+07	648050;152547;80389.5;40401.3;12502.2;41042.3;	648050;152547;80389.5;40401.3;5027.95;34391;	0.970765;0.966874;0.924181;0.897051;0.601295;0.813581;	58114	0	0	0	0
DIA_ON1.mzML	DIA_ON1	P00558	P00558	PGK1_HUMAN	PGK1	5.38E+07	5.23E+07	7.18E+07	5.38E+07	5.23E+07	7.18E+07	7.31E+07	AEPAKIEAFR	AEPAKIEAFR	AEPAKIEAFR2	2	0.000141543	0.000297398	0.000853242	0.000732064	0.000287687	0.000732064	0	1	1.26E+06	1.30E+06	1.26E+06	0.993032	37.4236	37.2464	37.6433	64.597	37.5662	64.3825	Phosphoglycerate kinase 1	0.000184775	0.694616	8.21E+06	4.07812	0.195036	0.678899	0.999977	0	-1.00E+07	1.02685e+06;301171;135136;94778;15950.7;34149.7;	1.02685e+06;301171;135136;94778;0;18035.6;	0.996227;0.988367;0.981704;0.974563;0.531744;0.642788;	58114	0	0	0	0
DIA_ON2.mzML	DIA_ON2	P00558	P00558	PGK1_HUMAN	PGK1	5.15E+07	5.42E+07	7.07E+07	5.15E+07	5.42E+07	7.07E+07	6.86E+07	AEPAKIEAFR	AEPAKIEAFR	AEPAKIEAFR2	2	0.00012216	0.000297398	0.000752445	0.000621891	0.000287687	0.000621891	0	1	1.23E+06	1.37E+06	1.23E+06	0.964166	37.41	37.2779	37.6306	64.597	37.5749	64.3379	Phosphoglycerate kinase 1	0.000184775	0.468736	6.33E+06	4.3504	0.212246	0.800122	0.999756	0	-1.00E+07	1.02672e+06;259589;124738;89237.8;25505.8;49118.2;	1.01214e+06;259589;124738;89237.8;25505.8;22308.2;	0.971579;0.962141;0.944944;0.906952;0.821205;0.397179;	58114	0	0	0	0
DIA_ON3.mzML	DIA_ON3	P00558	P00558	PGK1_HUMAN	PGK1	5.13E+07	5.55E+07	7.22E+07	5.13E+07	5.55E+07	7.22E+07	7.10E+07	AEPAKIEAFR	AEPAKIEAFR	AEPAKIEAFR2	2	0.00013598	0.000297398	0.000784314	0.000740741	0.000287687	0.000740741	0	1	1.61E+06	1.62E+06	1.61E+06	0.994174	37.1257	36.9491	37.301	64.597	37.2684	64.3642	Phosphoglycerate kinase 1	0.000184775	0.908352	1.01E+07	4.5419	0.204218	1.2849	0.999983	0	-1.00E+07	1.32338e+06;378564;177356;111892;16782.9;45972.1;	1.32338e+06;378564;177356;111892;5735.98;45707.2;	0.996182;0.986537;0.98472;0.985414;0.558788;0.955478;	57700	0	0	0	0
DIA_IN1.mzML	DIA_IN1	P00558	P00558	PGK1_HUMAN	PGK1	7.85E+07	9.05E+07	6.69E+07	7.85E+07	9.05E+07	6.69E+07	6.98E+07	AEPAKIEAFR	AEPAKIEAFR	AEPAKIEAFR2	2	0.000201248	0.000297398	0.000832639	0.000777605	0.000287687	0.000777605	0	1	1.75E+06	2.39E+06	1.75E+06	0.988523	37.7894	37.5688	38.0533	64.597	37.93	64.3844	Phosphoglycerate kinase 1	0.000184775	0.848526	4.75E+06	4.39205	0.178278	1.20344	0.999943	0	-1.00E+07	1.46964e+06;240917;160581;119194;57296.8;49752;	1.46964e+06;166428;160581;119194;57296.8;31323;	0.996837;0.785737;0.917794;0.981301;0.916183;0.653629;	58666	0	0	0	0
DIA_IN2.mzML	DIA_IN2	P00558	P00558	PGK1_HUMAN	PGK1	6.95E+07	8.83E+07	6.88E+07	6.95E+07	8.83E+07	6.88E+07	7.10E+07	AEPAKIEAFR	AEPAKIEAFR	AEPAKIEAFR2	2	0.00020247	0.000297398	0.000814332	0.000677966	0.000287687	0.000677966	0	1	1.61E+06	2.29E+06	1.61E+06	0.986751	37.2091	36.9888	37.3846	64.597	37.3374	64.4059	Phosphoglycerate kinase 1	0.000184775	0.988508	5.71E+06	4.2978	0.208735	0.0882641	0.99989	0	-1.00E+07	1.30633e+06;362652;185440;117016;52178.5;44891;	1.30633e+06;362652;183060;117016;52178.5;26622.3;	0.988825;0.984994;0.982492;0.970254;0.869216;0.577707;	57769	0	0	0	0
DIA_IN3.mzML	DIA_IN3	P00558	P00558	PGK1_HUMAN	PGK1	6.77E+07	8.63E+07	7.08E+07	6.77E+07	8.63E+07	7.08E+07	7.42E+07	AEPAKIEAFR	AEPAKIEAFR	AEPAKIEAFR2	2	0.000185357	0.000297398	0.000801282	0.000719424	0.000287687	0.000719424	0	1	1.95E+06	2.64E+06	1.95E+06	0.99256	37.5169	37.2963	37.7344	64.597	37.6326	64.4124	Phosphoglycerate kinase 1	0.000184775	0.927321	5.39E+06	4.75708	0.209097	1.76316	0.999956	0	-1.00E+07	1.6137e+06;349263;213177;140285;44396.9;60716.5;	1.60044e+06;349263;210939;140285;22124.2;48791.5;	0.994301;0.89894;0.977717;0.995024;0.747076;0.819549;	58252	0	0	0	0
DIA_OC1.mzML	DIA_OC1	P61088	P61088;Q5JXB2	UBE2N_HUMAN	UBE2N	1.51E+07	9.74E+06	7.08E+06	1.51E+07	9.74E+06	7.08E+06		AEPDESNAR	AEPDESNAR	AEPDESNAR2	2	4.74E-05	0.00172597	0.000315457	0.000313775	0.000287687	0.000313873	0	0	2.35E+06	1.36E+06	2.35E+06	0.867432	18.9095	18.6904	19.1734	26.7487	18.856	26.8332	Ubiquitin-conjugating enzyme E2 N	0.000486467	0.583797	8.67E+06	3.03076	0.344942	0	0.999648	0.893773	0.0623474	1.72941e+06;1.42127e+06;264891;393195;106861;21231.8;	1.72941e+06;979451;240128;379702;101309;7227.74;	0.881093;0.641065;0.831884;0.827691;0.870973;0.615767;	29127	0	0	0	0
DIA_OC2.mzML	DIA_OC2	P61088	P61088;Q5JXB2	UBE2N_HUMAN	UBE2N	1.77E+07	9.04E+06	6.82E+06	1.77E+07	9.04E+06	6.82E+06		AEPDESNAR	AEPDESNAR	AEPDESNAR2	2	3.66E-05	0.00172597	0.000292826	0.000310463	0.000287687	0.000310559	0	0	3.44E+06	1.59E+06	3.44E+06	0.940638	18.9089	18.7787	19.1307	26.7487	18.8994	26.6728	Ubiquitin-conjugating enzyme E2 N	0.000486467	0.672027	9.47E+06	3.75754	0.673358	0	0.999966	1.7852	0.0739443	2.73807e+06;1.46282e+06;501042;503319;104857;22608.4;	2.73807e+06;1.24876e+06;455644;245356;102418;0;	0.972556;0.850948;0.888137;0.681944;0.833498;0.0252262;	29127	0	0	0	0
DIA_OC3.mzML	DIA_OC3	P61088	P61088;Q5JXB2	UBE2N_HUMAN	UBE2N	1.05E+07	5.76E+06	6.40E+06	1.05E+07	5.76E+06	6.40E+06		AEPDESNAR	AEPDESNAR	AEPDESNAR2	2	3.67E-05	0.00172597	0.000314861	0.000292312	0.000287687	0.000292398	0	0	3.00E+06	1.61E+06	3.00E+06	0.964851	18.8743	18.7425	19.1382	26.7487	18.8674	26.8144	Ubiquitin-conjugating enzyme E2 N	0.000486467	0.944427	7.61E+06	4.66446	0.475303	0	0.99994	0	-1.00E+07	2.2456e+06;1.17203e+06;339944;412595;125707;63609;	2.2456e+06;1.17203e+06;339861;412595;118104;36760.7;	0.97112;0.963681;0.93729;0.953432;0.852373;0.552092;	29127	0	0	0	0
DIA_ON1.mzML	DIA_ON1	P61088	P61088;Q5JXB2	UBE2N_HUMAN	UBE2N	1.41E+06	1.50E+06	3.22E+06	1.41E+06	1.50E+06	3.22E+06		AEPDESNAR	AEPDESNAR	AEPDESNAR2	2	0.000558555	0.00172597	0.000853242	0.000732064	0.000287687	0.000732064	0	0	432867	444013	432867	0.815389	18.916	18.6967	19.0939	26.7487	18.8708	26.9072	Ubiquitin-conjugating enzyme E2 N	0.000486467	0.357333	1.56E+06	2.49571	0.28452	0	0.996201	0	-1.00E+07	308789;175836;35368.1;149749;24258.8;0;	308789;175836;35368.1;88709.3;0;0;	0.835741;0.886925;0.85295;0.729569;0.514637;0;	29127	0	0	0	0
DIA_ON2.mzML	DIA_ON2	P61088	P61088;Q5JXB2	UBE2N_HUMAN	UBE2N	2.91E+06	3.11E+06	2.79E+06	2.91E+06	3.11E+06	2.79E+06		AEPDESNAR	AEPDESNAR	AEPDESNAR2	2	0.000366468	0.00172597	0.000752445	0.000621891	0.000287687	0.000621891	0	0	185034	216069	185034	0.720762	18.8599	18.7718	19.0342	26.7487	18.8024	26.8392	Ubiquitin-conjugating enzyme E2 N	0.000486467	0.517583	987365	2.28415	0.705369	0	0.989789	1.2651	0.135145	318335;323048;43898.3;159507;22937.7;0;	108523;50208.1;43898.3;32613.2;22937.7;0;	0.702356;0.203765;0.867852;0.584023;0.652614;0;	29058	0	0	0	0
DIA_ON3.mzML	DIA_ON3	P61088	P61088;Q5JXB2	UBE2N_HUMAN	UBE2N	1.77E+06	1.82E+06	2.60E+06	1.77E+06	1.82E+06	2.60E+06		AEPDESNAR	AEPDESNAR	AEPDESNAR2	2	0.000542005	0.00172597	0.000784314	0.000740741	0.000287687	0.000740741	0	0	128877	138484	128877	0.411134	18.7554	18.6671	18.8446	26.7487	18.7582	26.7457	Ubiquitin-conjugating enzyme E2 N	0.000486467	0.867094	1.31E+06	1.48911	0.484616	0	0.989501	0.856467	0.220376	429964;211444;108385;115873;8734.39;0;	102057;53792.4;12696.5;14123.4;8734.39;0;	0.578554;0.64437;-0.584543;0.0964276;0.827219;0;	28920	0	0	0	0
DIA_IN1.mzML	DIA_IN1	P61088	P61088;Q5JXB2	UBE2N_HUMAN	UBE2N	5.20E+06	6.22E+06	3.57E+06	5.20E+06	6.22E+06	3.57E+06		AEPDESNAR	AEPDESNAR	AEPDESNAR2	2	0.00203008	0.00172597	0.000832639	0.000777605	0.000287687	0.000777605	0	0	230316	318290	230316	0.248234	18.9201	18.7891	19.0979	26.7487	18.9319	26.8302	Ubiquitin-conjugating enzyme E2 N	0.000486467	0	393093	2.54479	0.400238	0	0.948267	0	-1.00E+07	1.10913e+06;237828;53902.6;136769;9723.02;0;	113161;102101;53902.6;63251.7;0;0;	-0.349566;-0.0991917;0.964295;0.707515;0.459939;0;	29127	0	0	0	0
DIA_IN2.mzML	DIA_IN2	P61088	P61088;Q5JXB2	UBE2N_HUMAN	UBE2N	1.30E+06	1.75E+06	3.46E+06	1.30E+06	1.75E+06	3.46E+06		AEPDESNAR	AEPDESNAR	AEPDESNAR2	2	0.000216333	0.00172597	0.000814332	0.000677966	0.000287687	0.000677966	0	0	298784	501948	298784	0.843232	18.8202	18.689	19.0418	26.7487	18.7673	26.8301	Ubiquitin-conjugating enzyme E2 N	0.000486467	0.588001	374525	2.17635	0.268821	0	0.994297	0.803224	0.139503	279307;140878;16652.4;120224;17284;0;	256024;140878;0;42759.8;0;0;	0.883301;0.922762;0.511616;0.60332;0.25957;0;	28989	0	0	0	0
DIA_IN3.mzML	DIA_IN3	P61088	P61088;Q5JXB2	UBE2N_HUMAN	UBE2N	4.71E+06	6.04E+06	3.39E+06	4.71E+06	6.04E+06	3.39E+06		AEPDESNAR	AEPDESNAR	AEPDESNAR2	2	0.00124146	0.00172597	0.000801282	0.000719424	0.000287687	0.000719424	0	0	60898.2	91124.8	60898.2	0.526876	18.8694	18.7811	18.9555	26.7487	18.8155	26.8508	Ubiquitin-conjugating enzyme E2 N	0.000486467	0.627526	247381	2.07571	0.209158	0	0.986146	0	-1.00E+07	203219;84427.9;2758.75;147659;7957.24;0;	42599.8;16248.4;2758.75;15539.7;1189.94;0;	0.581426;0.448486;0.801784;0.328531;-0.00258138;0;	29058	0	0	0	0
DIA_OC1.mzML	DIA_OC1	P61158	P61158	ARP3_HUMAN	ACTR3	4.74E+06	3.00E+06	2.38E+06	4.74E+06	3.00E+06	2.38E+06	2.46E+06	AEPEDHYFLLTEPPLNTPENR	AEPEDHYFLLTEPPLNTPENR	AEPEDHYFLLTEPPLNTPENR3	3	0.000119265	0.000909439	0.000315457	0.000313775	0.000287687	0.000313873	0	1	2.18E+06	1.40E+06	2.18E+06	0.915044	76.009	75.6558	76.3607	131.02	76.4313	130.32	Actin-related protein 3	0.000334784	0.733514	3.77E+06	1.78295	0.633323	3.41655	0.998653	1.74889	0.0150988	1.74715e+06;738392;296268;122079;100438;147394;	1.74715e+06;402578;211383;31866.3;61376.7;0;	0.982314;0.662488;0.633699;0.417406;0.60055;0.0803289;	118584	0	0	0	0
DIA_OC2.mzML	DIA_OC2	P61158	P61158	ARP3_HUMAN	ACTR3	5.76E+06	2.92E+06	2.45E+06	5.76E+06	2.92E+06	2.45E+06	2.53E+06	AEPEDHYFLLTEPPLNTPENR	AEPEDHYFLLTEPPLNTPENR	AEPEDHYFLLTEPPLNTPENR3	3	3.66E-05	0.000909439	0.000292826	0.000310463	0.000287687	0.000310559	0	1	3.28E+06	1.75E+06	3.28E+06	0.946669	76.0372	75.6852	76.3887	131.02	76.3703	130.4	Actin-related protein 3	0.000334784	0	4.72E+06	2.74681	0.572557	9.19623	0.999724	1.24248	0.00223137	2.04757e+06;1.10495e+06;316648;175200;144653;174816;	2.04757e+06;1.10495e+06;225328;128160;91848.2;0;	0.950777;0.966013;0.766804;0.714263;0.520577;0.309057;	118722	0	0	0	0
DIA_OC3.mzML	DIA_OC3	P61158	P61158	ARP3_HUMAN	ACTR3	5.03E+06	2.84E+06	2.60E+06	5.03E+06	2.84E+06	2.60E+06	2.60E+06	AEPEDHYFLLTEPPLNTPENR	AEPEDHYFLLTEPPLNTPENR	AEPEDHYFLLTEPPLNTPENR3	3	0.000351921	0.000909439	0.000314861	0.000292312	0.000287687	0.000292398	0	1	2.79E+06	1.73E+06	2.79E+06	0.93259	75.3721	75.0182	75.723	131.02	75.7456	130.388	Actin-related protein 3	0.000334784	0.728109	4.31E+06	1.94018	0.698561	5.94911	0.990321	1.98911	0.00719499	1.87781e+06;821893;288149;148213;85402;115510;	1.87781e+06;821893;0;95194;46203;0;	0.981875;0.853601;0.130169;0.64236;0.465211;0.154296;	117687	0	0	0	0
DIA_ON1.mzML	DIA_ON1	P61158	P61158	ARP3_HUMAN	ACTR3	3.25E+06	3.68E+06	4.69E+06	3.25E+06	3.68E+06	4.69E+06	4.76E+06	AEPEDHYFLLTEPPLNTPENR	AEPEDHYFLLTEPPLNTPENR	AEPEDHYFLLTEPPLNTPENR3	3	0.00129262	0.000909439	0.000853242	0.000732064	0.000287687	0.000732064	0	1	925687	1.04E+06	925687	0.906907	75.3682	75.0563	75.7206	131.02	76.0389	129.942	Actin-related protein 3	0.000334784	0	880846	2.31588	0.466158	3.30973	0.97342	1.05825	0.0253564	655870;388043;38429.6;90728.3;13505.1;8543.64;	626122;208836;0;90728.3;0;0;	0.941836;0.779843;-0.104277;0.958336;-0.154567;0.195315;	117618	0	0	0	0
DIA_ON2.mzML	DIA_ON2	P61158	P61158	ARP3_HUMAN	ACTR3	3.56E+06	3.66E+06	4.65E+06	3.56E+06	3.66E+06	4.65E+06	4.74E+06	AEPEDHYFLLTEPPLNTPENR	AEPEDHYFLLTEPPLNTPENR	AEPEDHYFLLTEPPLNTPENR3	3	0.00140566	0.000909439	0.000752445	0.000621891	0.000287687	0.000621891	0	1	1.05E+06	1.19E+06	1.05E+06	0.956371	75.451	75.097	75.804	131.02	76.0318	130.057	Actin-related protein 3	0.000334784	0.625525	727884	1.79593	0.431096	6.18093	0.97363	1.07108	0.28977	669809;384730;36682.1;58945.7;5402.59;8836.12;	666209;384730;7222.75;0;0;0;	0.957345;0.954684;-0.0393802;0.259259;0.0473645;0.313673;	117756	0	0	0	0
DIA_OC1.mzML	DIA_OC1	P80723	P80723	BASP1_HUMAN	BASP1	2.78E+07	1.57E+07	1.26E+07	2.78E+07	1.57E+07	1.26E+07	1.26E+07	AEPEKTEGAAEAK	AEPEKTEGAAEAK	AEPEKTEGAAEAK3	3	4.74E-05	0.000297398	0.000315457	0.000313775	0.000287687	0.000313873	0	1	2.81E+06	1.63E+06	2.81E+06	0.897982	18.7758	18.5972	18.9962	26.4578	18.7748	26.3515	Brain acid soluble protein 1	0.000184775	0.918775	2.62E+07	1.9705	0.125406	3.03521	0.99991	0	-1.00E+07	2.46501e+06;510784;163795;25064.7;232465;43411.2;	2.08904e+06;510784;32715.9;0;211305;15981.4;	0.884038;0.963447;0.251789;-0.389943;0.877584;0.622284;	28915	0	0	0	0
DIA_OC2.mzML	DIA_OC2	P80723	P80723	BASP1_HUMAN	BASP1	3.75E+07	1.79E+07	1.34E+07	3.75E+07	1.79E+07	1.34E+07	1.34E+07	AEPEKTEGAAEAK	AEPEKTEGAAEAK	AEPEKTEGAAEAK3	3	3.66E-05	0.000297398	0.000292826	0.000310463	0.000287687	0.000310559	0	1	3.62E+06	1.67E+06	3.62E+06	0.896703	18.8185	18.6863	19.0815	26.4578	18.8148	26.375	Brain acid soluble protein 1	0.000184775	0.927831	3.28E+07	2.82975	0.0789081	3.4655	1	0	-1.00E+07	2.74392e+06;723994;248919;83991.3;250780;303248;	2.64603e+06;723994;0;0;250780;0;	0.898964;0.905634;0.461302;0.619439;0.847068;0.106912;	28984	0	0	0	0
DIA_OC3.mzML	DIA_OC3	P80723	P80723	BASP1_HUMAN	BASP1	3.43E+07	1.90E+07	1.26E+07	3.43E+07	1.90E+07	1.26E+07	1.26E+07	AEPEKTEGAAEAK	AEPEKTEGAAEAK	AEPEKTEGAAEAK3	3	3.67E-05	0.000297398	0.000314861	0.000292312	0.000287687	0.000292398	0	1	2.75E+06	1.47E+06	2.75E+06	0.877128	18.7831	18.6509	19.003	26.4578	18.7848	26.5208	Brain acid soluble protein 1	0.000184775	0.898356	3.14E+07	3.06015	0.261291	4.19675	0.999998	0	-1.00E+07	2.27995e+06;528268;148910;40738.8;225132;193956;	2.04239e+06;477980;131691;9201.16;225132;188434;	0.879527;0.8604;0.832105;0.486206;0.890882;0.834181;	28984	0	0	0	0
DIA_ON1.mzML	DIA_ON1	P80723	P80723	BASP1_HUMAN	BASP1	3.40E+07	3.66E+07	4.95E+07	3.40E+07	3.66E+07	4.95E+07	4.95E+07	AEPEKTEGAAEAK	AEPEKTEGAAEAK	AEPEKTEGAAEAK3	3	0.000141543	0.000297398	0.000853242	0.000732064	0.000287687	0.000732064	0	1	7.78E+06	7.98E+06	7.78E+06	0.952804	18.7822	18.6042	19.0887	26.4578	18.7865	26.4758	Brain acid soluble protein 1	0.000184775	0.974311	5.89E+07	4.70192	0.228333	5.48884	1	0	-1.00E+07	5.72353e+06;1.74678e+06;743522;226884;485346;802191;	5.56847e+06;1.74678e+06;729616;226884;464611;781210;	0.948825;0.979563;0.913678;0.9211;0.899887;0.861028;	28915	0	0	0	0
DIA_ON2.mzML	DIA_ON2	P80723	P80723	BASP1_HUMAN	BASP1	3.19E+07	3.74E+07	5.03E+07	3.19E+07	3.74E+07	5.03E+07	5.03E+07	AEPEKTEGAAEAK	AEPEKTEGAAEAK	AEPEKTEGAAEAK3	3	0.00012216	0.000297398	0.000752445	0.000621891	0.000287687	0.000621891	0	1	6.89E+06	8.04E+06	6.89E+06	0.956903	18.7683	18.6365	19.0308	26.4578	18.7127	26.549	Brain acid soluble protein 1	0.000184775	0.953702	5.55E+07	4.98293	0.172538	6.13225	0.999995	0	-1.00E+07	5.19797e+06;1.78471e+06;551944;226141;409566;622342;	4.89518e+06;1.58309e+06;516436;225133;409566;526238;	0.961498;0.942562;0.923802;0.938323;0.957418;0.83377;	28915	0	0	0	0
DIA_ON3.mzML	DIA_ON3	P80723	P80723	BASP1_HUMAN	BASP1	3.36E+07	3.62E+07	4.86E+07	3.36E+07	3.62E+07	4.86E+07	4.86E+07	AEPEKTEGAAEAK	AEPEKTEGAAEAK	AEPEKTEGAAEAK3	3	0.00013598	0.000297398	0.000784314	0.000740741	0.000287687	0.000740741	0	1	7.05E+06	7.57E+06	7.05E+06	0.933195	18.7069	18.4442	18.9264	26.4578	18.6762	26.5948	Brain acid soluble protein 1	0.000184775	0.974894	5.97E+07	3.82658	0.181479	3.02361	0.999994	0	-1.00E+07	5.533e+06;1.6795e+06;751795;198374;342550;419189;	5.28043e+06;1.60289e+06;751795;94491.7;162255;135046;	0.937982;0.941974;0.987707;0.720637;0.690668;0.492214;	28846	0	0	0	0
DIA_IN1.mzML	DIA_IN1	P80723	P80723	BASP1_HUMAN	BASP1	1.80E+07	2.26E+07	2.30E+07	1.80E+07	2.26E+07	2.30E+07	2.30E+07	AEPEKTEGAAEAK	AEPEKTEGAAEAK	AEPEKTEGAAEAK3	3	0.000201248	0.000297398	0.000832639	0.000777605	0.000287687	0.000777605	0	1	3.85E+06	5.31E+06	3.85E+06	0.880957	18.7857	18.6539	19.049	26.4578	18.8433	26.3867	Brain acid soluble protein 1	0.000184775	0.768947	3.33E+07	4.28279	0.258728	3.88853	0.999943	1.05795	0.000254386	3.4523e+06;837371;349697;156668;240101;521581;	2.87998e+06;732574;335141;151996;232678;521581;	0.885278;0.871977;0.854269;0.859944;0.855743;0.926995;	28915	0	0	0	0
DIA_IN2.mzML	DIA_IN2	P80723	P80723	BASP1_HUMAN	BASP1	1.62E+07	2.25E+07	1.93E+07	1.62E+07	2.25E+07	1.93E+07	1.93E+07	AEPEKTEGAAEAK	AEPEKTEGAAEAK	AEPEKTEGAAEAK3	3	0.00020247	0.000297398	0.000814332	0.000677966	0.000287687	0.000677966	0	1	2.86E+06	4.81E+06	2.86E+06	0.782064	18.6856	18.4665	18.9494	26.4578	18.6787	26.4078	Brain acid soluble protein 1	0.000184775	0.779668	3.72E+07	3.23771	0.173005	2.19652	0.999982	0.805668	0.000205678	3.26574e+06;1.04378e+06;261149;131295;193767;231792;	2.02588e+06;690835;224505;131295;146504;34364.4;	0.788617;0.764663;0.841106;0.90446;0.773507;0.19581;	28777	0	0	0	0
DIA_IN3.mzML	DIA_IN3	P80723	P80723	BASP1_HUMAN	BASP1	1.48E+07	1.93E+07	2.24E+07	1.48E+07	1.93E+07	2.24E+07	2.24E+07	AEPEKTEGAAEAK	AEPEKTEGAAEAK	AEPEKTEGAAEAK3	3	0.000185357	0.000297398	0.000801282	0.000719424	0.000287687	0.000719424	0	1	4.86E+06	7.27E+06	4.86E+06	0.955079	18.7777	18.5137	19.0403	26.4578	18.7302	26.5449	Brain acid soluble protein 1	0.000184775	0.928319	3.91E+07	3.92601	0.166506	5.01531	0.999994	0	-1.00E+07	3.5006e+06;1.09371e+06;388393;85829.8;272171;442695;	3.5006e+06;1.09135e+06;388393;28136.2;264131;249406;	0.963778;0.956286;0.889748;0.639135;0.834807;0.718282;	28915	0	0	0	0
DIA_OC1.mzML	DIA_OC1	P04114	P04114	APOB_HUMAN	APOB	46420.1	29637.2	29637.2	46420.1	29637.2	29637.2	29637.2	AEPLAFTFSHDYK	AEPLAFTFSHDYK	AEPLAFTFSHDYK2	2	0.00613887	0.0173492	0.00791687	0.00854888	0.0301807	0.00855263	0	1	46420.1	29637.2	46420.1	0.954698	66.1733	66.043	66.3064	112.529	66.145	112.613	Apolipoprotein B-100	0.00271463	0	437226	0.795875	0.072959	0	0.756477	0.261466	0.162378	44051.1;7724.13;19463.6;15423.5;6802.25;0;	44051.1;0;0;0;2368.99;0;	0.972966;-0.157638;-0.461703;0.200962;0.615007;0;	103191	0	0	0	0
DIA_OC2.mzML	DIA_OC2	P04114	P04114	APOB_HUMAN	APOB	49316.7	24988.7	24988.7	49316.7	24988.7	24988.7	24988.7	AEPLAFTFSHDYK	AEPLAFTFSHDYK	AEPLAFTFSHDYK2	2	0.000947054	0.0173492	0.00581102	0.00626258	0.0301807	0.00626538	0	1	49316.7	24988.7	49316.7	0.838591	66.0431	65.9549	66.1292	112.529	66.1047	112.452	Apolipoprotein B-100	0.00271463	0.12315	1.59E+06	1.41229	0.373915	0	0.969408	1.43837	0.0625638	43959.3;2647.62;13355.3;9599.21;28849.5;0;	33422.2;1985.71;0;9599.21;6295.35;0;	0.900569;0.801784;0.133631;0.801784;0.565674;0;	103053	0	0	0	0
DIA_OC1.mzML	DIA_OC1	Q9Y6N5	Q9Y6N5	SQOR_HUMAN	SQOR	7.19E+06	4.58E+06	5.32E+06	7.19E+06	4.58E+06	5.32E+06	5.32E+06	AEPLETFPFDQSK	AEPLETFPFDQSK	AEPLETFPFDQSK2	2	0.000146924	0.0205777	0.000315457	0.000313775	0.000287687	0.000313873	0	1	906442	567092	906442	0.872473	73.7096	73.3567	74.0621	125.878	73.5892	126.132	Sulfide:quinone oxidoreductase, mitochondrial	0.00318154	0.352787	1.01E+06	1.99671	0.700422	0.0328948	0.997208	1.101	0.0147011	0;605927;201085;172664;340066;1572.55;	0;566466;201085;138891;235291;0;	0;0.882932;0.922157;0.757881;0.446322;-0.0164794;	114989	0	0	0	0
DIA_OC2.mzML	DIA_OC2	Q9Y6N5	Q9Y6N5	SQOR_HUMAN	SQOR	9.05E+06	4.87E+06	5.48E+06	9.05E+06	4.87E+06	5.48E+06	5.48E+06	AEPLETFPFDQSK	AEPLETFPFDQSK	AEPLETFPFDQSK2	2	3.66E-05	0.0205777	0.000292826	0.000310463	0.000287687	0.000310559	0	1	1.17E+06	606934	1.17E+06	0.902439	73.519	73.2102	73.8717	125.878	73.5095	125.924	Sulfide:quinone oxidoreductase, mitochondrial	0.00318154	0.130522	1.39E+06	2.86165	0.443662	0.151048	0.999438	0.528976	0.0248217	0;707728;318032;277208;383992;16858.1;	0;627987;318032;221538;363769;0;	0;0.931344;0.981726;0.706683;0.886682;-0.152105;	114782	0	0	0	0
DIA_OC3.mzML	DIA_OC3	Q9Y6N5	Q9Y6N5	SQOR_HUMAN	SQOR	8.70E+06	5.14E+06	5.73E+06	8.70E+06	5.14E+06	5.73E+06	5.73E+06	AEPLETFPFDQSK	AEPLETFPFDQSK	AEPLETFPFDQSK2	2	0.00131414	0.0205777	0.000314861	0.000292312	0.000287687	0.000292398	0	1	759667	455779	759667	0.794688	72.7239	72.4612	73.076	125.878	72.8555	125.635	Sulfide:quinone oxidoreductase, mitochondrial	0.00318154	0	1.44E+06	2.07426	0.42621	0.293371	0.950776	0.753665	0.166051	0;542409;235538;164332;248795;2673.84;	0;493662;101673;164332;130927;0;	0;0.802944;0.551419;0.920396;0.523078;0.106667;	113540	0	0	0	0
DIA_OC1.mzML	DIA_OC1	Q9UHD1	Q9UHD1	CHRD1_HUMAN	CHORDC1	1.12E+06	703461	556475	1.12E+06	703461	556475	556475	AEPMQWASLELPAAK	AEPMQWASLELPAAK	AEPMQWASLELPAAK2	2	4.74E-05	0.00069676	0.000315457	0.000313775	0.000287687	0.000313873	0	1	145217	98731.4	145217	0.783203	82.2249	82.0472	82.3573	142.674	82.2217	142.59	Cysteine and histidine-rich domain-containing protein 1	0.000290487	0.638317	906938	2.68904	0.522719	0.528708	0.999911	0	-1.00E+07	84768.4;155853;21623.4;19983.2;9217.96;11342.9;	56602.4;83237.1;21623.4;4036.52;0;5377.56;	0.789758;0.783066;0.816886;0.447697;0.500515;0.716332;	128313	0	0	0	0
DIA_OC2.mzML	DIA_OC2	Q9UHD1	Q9UHD1	CHRD1_HUMAN	CHORDC1	1.40E+06	701744	662147	1.40E+06	701744	662147	662147	AEPMQWASLELPAAK	AEPMQWASLELPAAK	AEPMQWASLELPAAK2	2	3.66E-05	0.00069676	0.000292826	0.000310463	0.000287687	0.000310559	0	1	181987	99928.8	181987	0.780897	82.1583	81.981	82.2908	142.674	82.1543	142.671	Cysteine and histidine-rich domain-containing protein 1	0.000290487	0.866454	914344	2.21793	0.257236	1.31067	0.999592	0	-1.00E+07	119217;207467;5093.6;237177;14918.6;20179.6;	68553.4;93253.8;0;0;0;20179.6;	0.780465;0.740324;0.213977;-0.519254;-0.115047;0.969859;	128313	0	0	0	0
DIA_OC3.mzML	DIA_OC3	Q9UHD1	Q9UHD1	CHRD1_HUMAN	CHORDC1	1.30E+06	697309	621955	1.30E+06	697309	621955	621955	AEPMQWASLELPAAK	AEPMQWASLELPAAK	AEPMQWASLELPAAK2	2	3.67E-05	0.00069676	0.000314861	0.000292312	0.000287687	0.000292398	0	1	289511	178265	289511	0.954814	81.6275	81.4068	81.8485	142.674	81.6639	142.575	Cysteine and histidine-rich domain-containing protein 1	0.000290487	0.556491	1.48E+06	2.74737	0.324222	3.16982	0.999992	0	-1.00E+07	98493.6;193237;42682.2;13695;73218.5;9094.83;	96273.6;193237;0;2424.36;50248.9;0;	0.94807;0.958173;0.653876;0.386651;0.75302;0.137855;	127485	0	0	0	0
DIA_ON1.mzML	DIA_ON1	Q9UHD1	Q9UHD1	CHRD1_HUMAN	CHORDC1	1.08E+06	1.10E+06	1.24E+06	1.08E+06	1.10E+06	1.24E+06	1.24E+06	AEPMQWASLELPAAK	AEPMQWASLELPAAK	AEPMQWASLELPAAK2	2	0.000141543	0.00069676	0.000853242	0.000732064	0.000287687	0.000732064	0	1	566201	514100	566201	0.984173	81.7554	81.5351	81.9769	142.674	81.8342	142.45	Cysteine and histidine-rich domain-containing protein 1	0.000290487	0.850625	1.15E+06	2.99111	0.408623	1.42906	0.999909	0	-1.00E+07	172271;346134;18020;11060.2;57361.5;59232.3;	168497;346134;0;3339.13;24596.7;51568.9;	0.987886;0.989259;0.416534;0.4815;0.501797;0.937906;	127623	0	0	0	0
DIA_ON2.mzML	DIA_ON2	Q9UHD1	Q9UHD1	CHRD1_HUMAN	CHORDC1	1.12E+06	1.26E+06	1.52E+06	1.12E+06	1.26E+06	1.52E+06	1.52E+06	AEPMQWASLELPAAK	AEPMQWASLELPAAK	AEPMQWASLELPAAK2	2	0.00012216	0.00069676	0.000752445	0.000621891	0.000287687	0.000621891	0	1	569743	577364	569743	0.986669	81.6571	81.4369	81.8786	142.674	81.764	142.377	Cysteine and histidine-rich domain-containing protein 1	0.000290487	0.801042	2.37E+06	3.10368	0.410904	2.39186	0.999795	0	-1.00E+07	160958;370030;32057.9;25682.9;14277.9;42296.9;	159484;370030;0;13349.6;0;40229.4;	0.984493;0.992879;0.46352;0.679447;0.0540908;0.938178;	127485	0	0	0	0
DIA_ON3.mzML	DIA_ON3	Q9UHD1	Q9UHD1	CHRD1_HUMAN	CHORDC1	1.86E+06	1.96E+06	1.96E+06	1.86E+06	1.96E+06	1.96E+06	1.96E+06	AEPMQWASLELPAAK	AEPMQWASLELPAAK	AEPMQWASLELPAAK2	2	0.00013598	0.00069676	0.000784314	0.000740741	0.000287687	0.000740741	0	1	614845	598910	614845	0.949588	81.7298	81.5098	81.9049	142.674	81.7947	142.457	Cysteine and histidine-rich domain-containing protein 1	0.000290487	0.691143	1.36E+06	2.92262	0.397349	1.46345	0.999792	1.21333	0.172132	185790;368893;36049.2;18770.6;22615;69781.1;	185790;368893;0;5872.98;0;60161;	0.997318;0.940695;0.306944;0.583934;0.18417;0.856714;	127623	0	0	0	0
DIA_IN1.mzML	DIA_IN1	Q9UHD1	Q9UHD1	CHRD1_HUMAN	CHORDC1	1.10E+06	1.33E+06	1.53E+06	1.10E+06	1.33E+06	1.53E+06	1.53E+06	AEPMQWASLELPAAK	AEPMQWASLELPAAK	AEPMQWASLELPAAK2	2	0.000279408	0.00069676	0.000832639	0.000777605	0.000287687	0.000777605	0	1	630681	724230	630681	0.983605	81.8825	81.6163	82.1047	142.674	81.9637	142.416	Cysteine and histidine-rich domain-containing protein 1	0.000290487	0.714556	2.71E+06	3.08968	0.411924	1.7008	0.998552	1.33312	0.772893	198104;385693;17786;14140.6;86956.5;50311.9;	198104;385693;0;4260.09;0;46884;	0.997613;0.985592;0.415102;0.503841;0.357324;0.908073;	127761	0	0	0	0
DIA_IN2.mzML	DIA_IN2	Q9UHD1	Q9UHD1	CHRD1_HUMAN	CHORDC1	1.85E+06	2.33E+06	1.71E+06	1.85E+06	2.33E+06	1.71E+06	1.71E+06	AEPMQWASLELPAAK	AEPMQWASLELPAAK	AEPMQWASLELPAAK2	2	0.000216333	0.00069676	0.000814332	0.000677966	0.000287687	0.000677966	0	1	521855	686556	521855	0.955713	81.5874	81.3229	81.8072	142.674	81.6936	142.412	Cysteine and histidine-rich domain-containing protein 1	0.000290487	0	280104	2.85719	0.422557	0.907268	0.998228	0	-1.00E+07	174750;321423;38562.4;11137;41961.4;41722.4;	174750;321423;24170.2;0;0;25681.4;	0.997723;0.949464;0.692209;0.276518;0.3366;0.748074;	127278	0	0	0	0
DIA_IN3.mzML	DIA_IN3	Q9UHD1	Q9UHD1	CHRD1_HUMAN	CHORDC1	939868	1.26E+06	1.65E+06	939868	1.26E+06	1.65E+06	1.65E+06	AEPMQWASLELPAAK	AEPMQWASLELPAAK	AEPMQWASLELPAAK2	2	0.000265252	0.00069676	0.000801282	0.000719424	0.000287687	0.000719424	0	1	592073	750041	592073	0.987933	81.6206	81.3571	81.8415	142.674	81.7236	142.398	Cysteine and histidine-rich domain-containing protein 1	0.000290487	0.750452	2.13E+06	3.3049	0.399374	1.40143	0.999408	0.570065	0.0078126	165210;382175;28025.7;9787.73;47803;45308.5;	165210;382175;0;2862.96;0;44687.6;	0.997217;0.9938;0.620729;0.486303;0.55875;0.903442;	127347	0	0	0	0
DIA_OC1.mzML	DIA_OC1	P80723	P80723	BASP1_HUMAN	BASP1	2.78E+07	1.57E+07	1.26E+07	2.78E+07	1.57E+07	1.26E+07	1.26E+07	AEPPKAPEQEQAAPGPAAGGEAPK	AEPPKAPEQEQAAPGPAAGGEAPK	AEPPKAPEQEQAAPGPAAGGEAPK3	3	0.00341028	0.0115262	0.000315457	0.000313775	0.000287687	0.000313873	0	1	2.78E+07	1.57E+07	2.78E+07	0.905129	29.4542	29.2792	29.7637	49.3042	29.1236	49.8835	Brain acid soluble protein 1	0.000278831	0.952445	5.47E+07	4.44052	0.488208	8.55809	0.852961	0	-1.00E+07	1.98526e+07;5.30966e+06;7.80437e+06;3.70392e+06;3.24556e+06;2.31479e+06;	1.78896e+07;5.30966e+06;6.98042e+06;3.2927e+06;2.90631e+06;2.0755e+06;	0.905801;0.767946;0.902592;0.89256;0.907088;0.897231;	45645	0	0	0	0
DIA_OC2.mzML	DIA_OC2	P80723	P80723	BASP1_HUMAN	BASP1	3.75E+07	1.79E+07	1.34E+07	3.75E+07	1.79E+07	1.34E+07	1.34E+07	AEPPKAPEQEQAAPGPAAGGEAPK	AEPPKAPEQEQAAPGPAAGGEAPK	AEPPKAPEQEQAAPGPAAGGEAPK3	3	0.00926301	0.0115262	0.000292826	0.000310463	0.000287687	0.000310559	0	1	3.75E+07	1.79E+07	3.75E+07	0.996369	29.4493	29.2743	29.7147	49.3042	29.1855	49.756	Brain acid soluble protein 1	0.000278831	0.991655	6.63E+07	5.82625	0.288541	10.8098	0.661357	0	-1.00E+07	2.42054e+07;9.65698e+06;9.49821e+06;4.45887e+06;3.82407e+06;2.84513e+06;	2.42054e+07;9.65698e+06;9.49821e+06;4.45887e+06;3.82407e+06;2.84513e+06;	0.995865;0.978156;0.997589;0.995514;0.99653;0.995159;	45645	0	0	0	0
DIA_OC3.mzML	DIA_OC3	P80723	P80723	BASP1_HUMAN	BASP1	3.43E+07	1.90E+07	1.26E+07	3.43E+07	1.90E+07	1.26E+07	1.26E+07	AEPPKAPEQEQAAPGPAAGGEAPK	AEPPKAPEQEQAAPGPAAGGEAPK	AEPPKAPEQEQAAPGPAAGGEAPK3	3	0.00704685	0.0115262	0.000314861	0.000292312	0.000287687	0.000292398	0	1	3.43E+07	1.90E+07	3.43E+07	0.997213	29.3268	29.1069	29.5892	49.3042	28.8595	50.1337	Brain acid soluble protein 1	0.000278831	0.992967	6.76E+07	5.59074	0.340604	10.8801	0.684178	0	-1.00E+07	2.21755e+07;6.33591e+06;8.58335e+06;4.13653e+06;3.51822e+06;2.61835e+06;	2.21755e+07;6.33591e+06;8.58335e+06;4.13653e+06;3.51822e+06;2.61835e+06;	0.997083;0.87522;0.997469;0.996035;0.997405;0.995689;	45507	0	0	0	0
DIA_OC1.mzML	DIA_OC1	P80723	P80723	BASP1_HUMAN	BASP1	2.78E+07	1.57E+07	1.26E+07	2.78E+07	1.57E+07	1.26E+07	1.26E+07	AEPPKAPEQEQAAPGPAAGGEAPK	AEPPKAPEQEQAAPGPAAGGEAPK	AEPPKAPEQEQAAPGPAAGGEAPK4	4	4.74E-05	0.000297398	0.000315457	0.000313775	0.000287687	0.000313873	0	1	277977	158996	277977	0.845913	29.4438	29.2688	29.7955	49.9914	29.487	49.8635	Brain acid soluble protein 1	0.000184775	0.297008	966487	2.98085	0.699701	0	0.999999	0.739589	0.0773398	135849;53995.1;83799.6;92767.6;90958.4;62402.1;	128490;0;56719.2;92767.6;27916;61669.3;	0.801878;0.571637;0.756942;0.961302;0.350701;0.915568;	45626	0	0	0	0
DIA_OC2.mzML	DIA_OC2	P80723	P80723	BASP1_HUMAN	BASP1	3.75E+07	1.79E+07	1.34E+07	3.75E+07	1.79E+07	1.34E+07	1.34E+07	AEPPKAPEQEQAAPGPAAGGEAPK	AEPPKAPEQEQAAPGPAAGGEAPK	AEPPKAPEQEQAAPGPAAGGEAPK4	4	3.66E-05	0.000297398	0.000292826	0.000310463	0.000287687	0.000310559	0	1	499273	238327	499273	0.915077	29.4389	29.306	29.7897	49.9914	29.5547	49.7363	Brain acid soluble protein 1	0.000184775	0.745437	1.22E+06	3.815	0.645308	0	1	1.06969	0.00582123	220166;94753.3;174075;124688;99392.8;87000.2;	220166;0;163262;115845;56095.4;85477.3;	0.967;0.545378;0.90658;0.82837;0.738607;0.896823;	45626	0	0	0	0
DIA_OC3.mzML	DIA_OC3	P80723	P80723	BASP1_HUMAN	BASP1	3.43E+07	1.90E+07	1.26E+07	3.43E+07	1.90E+07	1.26E+07	1.26E+07	AEPPKAPEQEQAAPGPAAGGEAPK	AEPPKAPEQEQAAPGPAAGGEAPK	AEPPKAPEQEQAAPGPAAGGEAPK4	4	3.67E-05	0.000297398	0.000314861	0.000292312	0.000287687	0.000292398	0	1	375554	206522	375554	0.858078	29.2703	29.1386	29.6209	49.9914	29.219	50.0247	Brain acid soluble protein 1	0.000184775	0.841776	1.71E+06	3.59991	0.826391	0	1	1.08851	0.00358171	196240;150473;91852.2;134661;104389;111800;	190497;149913;50395;134661;60945.3;67509.5;	0.865136;0.858571;0.530089;0.970837;0.782874;0.747869;	45419	0	0	0	0
DIA_ON1.mzML	DIA_ON1	P80723	P80723	BASP1_HUMAN	BASP1	3.40E+07	3.66E+07	4.95E+07	3.40E+07	3.66E+07	4.95E+07	4.95E+07	AEPPKAPEQEQAAPGPAAGGEAPK	AEPPKAPEQEQAAPGPAAGGEAPK	AEPPKAPEQEQAAPGPAAGGEAPK4	4	0.000141543	0.000297398	0.000853242	0.000732064	0.000287687	0.000732064	0	1	1.16E+06	1.25E+06	1.16E+06	0.954069	29.2822	29.147	29.5869	49.9914	29.2495	50.0117	Brain acid soluble protein 1	0.000184775	0.883253	5.74E+06	5.01246	0.813837	0	0.999999	1.19902	0.436566	569058;310868;338331;280858;325493;273805;	569058;310868;315922;275892;321658;248373;	0.974256;0.91649;0.918679;0.952953;0.908975;0.88216;	45350	0	0	0	0
DIA_ON2.mzML	DIA_ON2	P80723	P80723	BASP1_HUMAN	BASP1	3.19E+07	3.74E+07	5.03E+07	3.19E+07	3.74E+07	5.03E+07	5.03E+07	AEPPKAPEQEQAAPGPAAGGEAPK	AEPPKAPEQEQAAPGPAAGGEAPK	AEPPKAPEQEQAAPGPAAGGEAPK4	4	0.00012216	0.000297398	0.000752445	0.000621891	0.000287687	0.000621891	0	1	1.27E+06	1.46E+06	1.27E+06	0.978625	29.3103	29.1323	29.661	49.9914	29.2746	50.0139	Brain acid soluble protein 1	0.000184775	0.962322	4.96E+06	5.22919	0.767266	0	0.999994	0	-1.00E+07	609590;323194;357740;307396;318864;244779;	609590;323194;357740;299243;316668;234078;	0.985622;0.940909;0.983912;0.95805;0.921786;0.911587;	45419	0	0	0	0
DIA_ON3.mzML	DIA_ON3	P80723	P80723	BASP1_HUMAN	BASP1	3.36E+07	3.62E+07	4.86E+07	3.36E+07	3.62E+07	4.86E+07	4.86E+07	AEPPKAPEQEQAAPGPAAGGEAPK	AEPPKAPEQEQAAPGPAAGGEAPK	AEPPKAPEQEQAAPGPAAGGEAPK4	4	0.00013598	0.000297398	0.000784314	0.000740741	0.000287687	0.000740741	0	1	1.43E+06	1.45E+06	1.43E+06	0.965425	29.2039	29.0297	29.5125	49.9914	29.08	50.1864	Brain acid soluble protein 1	0.000184775	0.912007	4.58E+06	5.29632	0.745554	0	0.999997	0.743657	0.462755	651404;354275;390362;405438;453145;235865;	651404;354063;374589;403633;445163;222247;	0.989572;0.932811;0.894478;0.992298;0.965588;0.923636;	45281	0	0	0	0
DIA_IN1.mzML	DIA_IN1	P80723	P80723	BASP1_HUMAN	BASP1	1.80E+07	2.26E+07	2.30E+07	1.80E+07	2.26E+07	2.30E+07	2.30E+07	AEPPKAPEQEQAAPGPAAGGEAPK	AEPPKAPEQEQAAPGPAAGGEAPK	AEPPKAPEQEQAAPGPAAGGEAPK4	4	0.000201248	0.000297398	0.000832639	0.000777605	0.000287687	0.000777605	0	1	317890	416265	317890	0.854247	29.3785	29.2036	29.5564	49.9914	29.5031	49.7533	Brain acid soluble protein 1	0.000184775	0.593131	638671	3.62712	0.598853	0	0.999899	1.48716	0.501439	109730;38461.6;187490;98477.9;110537;87376.3;	105258;0;114154;98477.9;108943;65179;	0.827781;0.453722;0.760028;0.991752;0.94219;0.757415;	45488	0	0	0	0
DIA_IN2.mzML	DIA_IN2	P80723	P80723	BASP1_HUMAN	BASP1	1.62E+07	2.25E+07	1.93E+07	1.62E+07	2.25E+07	1.93E+07	1.93E+07	AEPPKAPEQEQAAPGPAAGGEAPK	AEPPKAPEQEQAAPGPAAGGEAPK	AEPPKAPEQEQAAPGPAAGGEAPK4	4	0.00020247	0.000297398	0.000814332	0.000677966	0.000287687	0.000677966	0	1	314062	441888	314062	0.927374	29.1947	29.0625	29.3699	49.9914	29.101	50.2067	Brain acid soluble protein 1	0.000184775	0.974748	1.21E+06	4.66945	0.802688	0	0.999994	1.05795	0.120096	169580;96557;90864.3;93127.3;109731;88146.6;	145198;96557;90372.9;78491.3;97281.1;62744.2;	0.888701;0.988917;0.98108;0.937078;0.902161;0.794736;	45212	0	0	0	0
DIA_IN3.mzML	DIA_IN3	P80723	P80723	BASP1_HUMAN	BASP1	1.48E+07	1.93E+07	2.24E+07	1.48E+07	1.93E+07	2.24E+07	2.24E+07	AEPPKAPEQEQAAPGPAAGGEAPK	AEPPKAPEQEQAAPGPAAGGEAPK	AEPPKAPEQEQAAPGPAAGGEAPK4	4	0.000265252	0.000297398	0.000801282	0.000719424	0.000287687	0.000719424	0	1	236597	337432	236597	0.856166	29.1954	29.0632	29.5476	49.9914	29.2784	49.8143	Brain acid soluble protein 1	0.000184775	0.810664	1.59E+06	2.79858	0.598387	0	0.999774	0.572019	0.0221009	104581;56050.2;129126;83378.4;87022.1;92013.5;	104581;0;106627;25388.2;35997.5;60939.9;	0.905598;0.278903;0.881793;0.544914;0.706524;0.719214;	45212	0	0	0	0
DIA_OC1.mzML	DIA_OC1	Q12906	Q12906	ILF3_HUMAN	ILF3	1.82E+06	1.14E+06	753470	1.82E+06	1.14E+06	753470	745899	AEPPQAMNALMR	AEPPQAMNALMR	AEPPQAMNALMR2	2	0.00380899	1	0.000315457	0.000313775	0.000287687	0.000313873	0	1	735320	465281	735320	0.710586	57.8904	57.6248	58.0226	98.8073	58.0349	98.6212	Interleukin enhancer-binding factor 3	0.00931113	0.793417	2.77E+06	1.26842	0.71299	0.136407	0.829579	0	-1.00E+07	949189;5583.29;31809.2;39271.7;23271.2;0;	696049;0;2390.1;39271.7;1513.58;0;	0.697622;0.0815524;0.0209962;0.940359;-0.378508;0;	90209	0	0	0	0
DIA_OC2.mzML	DIA_OC2	Q12906	Q12906	ILF3_HUMAN	ILF3	2.12E+06	1.10E+06	774050	2.12E+06	1.10E+06	774050	753939	AEPPQAMNALMR	AEPPQAMNALMR	AEPPQAMNALMR2	2	0.00108365	1	0.000292826	0.000310463	0.000287687	0.000310559	0	1	2.07E+06	1.08E+06	2.07E+06	0.968724	57.8061	57.455	58.1582	98.8073	57.9786	98.4873	Interleukin enhancer-binding factor 3	0.00931113	0.739013	4.12E+06	1.48373	0.0817491	0.318281	0.962015	1.31711	0.00288484	1.97968e+06;128486;121513;106601;30222.4;14727.6;	1.97968e+06;0;0;89376.3;0;0;	0.976518;-0.148642;0.264761;0.796079;-0.250451;0.247529;	90140	0	0	0	0
DIA_OC3.mzML	DIA_OC3	Q12906	Q12906	ILF3_HUMAN	ILF3	2.09E+06	1.16E+06	702854	2.09E+06	1.16E+06	702854	706168	AEPPQAMNALMR	AEPPQAMNALMR	AEPPQAMNALMR2	2	0.00084079	1	0.000314861	0.000292312	0.000287687	0.000292398	0	1	466262	253420	466262	0.325558	57.4363	57.3048	57.5667	98.8073	57.5401	98.6649	Interleukin enhancer-binding factor 3	0.00931113	0.588834	2.53E+06	1.37589	0.673045	2.70679	0.973068	0	-1.00E+07	901448;0;30422;24468.2;3692.87;14553.1;	441794;0;0;24468.2;0;0;	0.290233;0;0.139388;0.963388;-0.205029;0.428343;	89588	0	0	0	0
DIA_OC1.mzML	DIA_OC1	P09874	P09874	PARP1_HUMAN	PARP1	1.86E+06	1.17E+06	848135	1.86E+06	1.17E+06	848135	848135	AEPVEVVAPR	AEPVEVVAPR	AEPVEVVAPR2	2	4.74E-05	0.00069676	0.000315457	0.000313775	0.000287687	0.000313873	0	1	1.09E+06	632946	1.09E+06	0.991349	41.0608	40.8866	41.1918	69.8976	41.1221	69.7815	Poly [ADP-ribose] polymerase 1	0.000278831	0.860775	1.31E+06	4.54084	0.505266	0	0.999969	0	-1.00E+07	613195;232529;265313;64057.8;47782.2;	594943;232529;265313;63653.8;47782.2;	0.993858;0.985061;0.991231;0.929965;0.908425;	63838	0	0	0	0
DIA_OC2.mzML	DIA_OC2	P09874	P09874	PARP1_HUMAN	PARP1	1.51E+06	735405	861220	1.51E+06	735405	861220	861220	AEPVEVVAPR	AEPVEVVAPR	AEPVEVVAPR2	2	3.66E-05	0.00069676	0.000292826	0.000310463	0.000287687	0.000310559	0	1	1.51E+06	735405	1.51E+06	0.98094	41.0029	40.7845	41.1778	69.8976	41.1371	69.6472	Poly [ADP-ribose] polymerase 1	0.000278831	0.985681	3.42E+06	4.53722	0.354408	0	0.99999	0	-1.00E+07	790504;367627;347326;107387;98369.1;	790504;367627;347326;107387;98369.1;	0.978799;0.971831;0.995451;0.950493;0.927048;	63769	0	0	0	0
DIA_OC3.mzML	DIA_OC3	P09874	P09874	PARP1_HUMAN	PARP1	1.75E+06	1.05E+06	889645	1.75E+06	1.05E+06	889645	889645	AEPVEVVAPR	AEPVEVVAPR	AEPVEVVAPR2	2	3.67E-05	0.00069676	0.000314861	0.000292312	0.000287687	0.000292398	0	1	1.14E+06	679602	1.14E+06	0.985681	40.7093	40.4423	40.9309	69.8976	40.6155	70.0642	Poly [ADP-ribose] polymerase 1	0.000278831	0.918954	1.92E+06	4.46532	0.311448	0	0.999995	0	-1.00E+07	642685;281821;239744;82842;33773.6;	619286;281821;237859;82743.8;33773.6;	0.989028;0.997409;0.963073;0.976653;0.848156;	63355	0	0	0	0
DIA_OC1.mzML	DIA_OC1	Q9BXM0	Q9BXM0	PRAX_HUMAN	PRX	9.02E+07	6.34E+07	7.82E+07	9.02E+07	6.34E+07	7.82E+07	7.82E+07	AEQAEGMEFGFK	AEQAEGMEFGFK	AEQAEGMEFGFK2	2	4.74E-05	0.00069676	0.000315457	0.000313775	0.000287687	0.000313873	0	1	9.00E+06	5.56E+06	9.00E+06	0.994965	63.3914	63.1721	63.5683	107.101	63.4083	107.11	Periaxin	0.000298315	0.996158	3.17E+07	5.76819	0.574874	10.4674	0.999991	1.22225	0.255905	3.70919e+06;3.50578e+06;2.83958e+06;2.51351e+06;1.78384e+06;1.01412e+06;	3.70919e+06;3.50578e+06;2.83958e+06;2.34813e+06;1.78384e+06;1.01412e+06;	0.994277;0.994294;0.995001;0.955171;0.997711;0.971699;	98835	0	0	0	0
DIA_OC2.mzML	DIA_OC2	Q9BXM0	Q9BXM0	PRAX_HUMAN	PRX	1.29E+08	7.15E+07	8.62E+07	1.29E+08	7.15E+07	8.62E+07	8.62E+07	AEQAEGMEFGFK	AEQAEGMEFGFK	AEQAEGMEFGFK2	2	3.66E-05	0.00069676	0.000292826	0.000310463	0.000287687	0.000310559	0	1	1.08E+07	5.53E+06	1.08E+07	0.995411	63.3974	63.2201	63.614	107.101	63.3041	107.287	Periaxin	0.000298315	0.996699	3.92E+07	5.82247	0.566974	10.7813	0.999934	0	-1.00E+07	4.49175e+06;4.2047e+06;3.46923e+06;2.61624e+06;2.12823e+06;1.20692e+06;	4.49175e+06;4.2047e+06;3.46923e+06;2.60891e+06;2.12823e+06;1.20692e+06;	0.995456;0.995006;0.994165;0.996016;0.996117;0.973585;	98904	0	0	0	0
DIA_OC3.mzML	DIA_OC3	Q9BXM0	Q9BXM0	PRAX_HUMAN	PRX	1.06E+08	6.84E+07	8.53E+07	1.06E+08	6.84E+07	8.53E+07	8.53E+07	AEQAEGMEFGFK	AEQAEGMEFGFK	AEQAEGMEFGFK2	2	3.67E-05	0.00069676	0.000314861	0.000292312	0.000287687	0.000292398	0	1	1.00E+07	5.80E+06	1.00E+07	0.995372	62.5906	62.4121	62.8106	107.101	62.7784	106.781	Periaxin	0.000298315	0.991925	3.73E+07	5.90799	0.515228	10.7536	0.999994	0.888433	0.0157181	4.17768e+06;3.84398e+06;3.15989e+06;2.57813e+06;1.97428e+06;1.28893e+06;	4.17768e+06;3.84398e+06;3.15989e+06;2.57813e+06;1.97428e+06;1.28179e+06;	0.9958;0.996375;0.994972;0.99515;0.992513;0.990807;	97662	0	0	0	0
DIA_ON1.mzML	DIA_ON1	Q9BXM0	Q9BXM0	PRAX_HUMAN	PRX	1.64E+07	1.68E+07	2.04E+07	1.64E+07	1.68E+07	2.04E+07	2.04E+07	AEQAEGMEFGFK	AEQAEGMEFGFK	AEQAEGMEFGFK2	2	0.000141543	0.00069676	0.000853242	0.000732064	0.000287687	0.000732064	0	1	787370	785770	787370	0.934612	62.8578	62.68	63.0326	107.101	62.963	106.904	Periaxin	0.000298315	0.0689332	2.69E+06	4.46569	0.606813	2.41484	0.999997	1.13062	0.484716	332214;341026;251399;484767;144808;78342.3;	330784;311779;251399;341907;144808;41540.9;	0.968619;0.87618;0.937681;0.733952;0.982736;0.688727;	98007	0	0	0	0
DIA_ON2.mzML	DIA_ON2	Q9BXM0	Q9BXM0	PRAX_HUMAN	PRX	1.60E+07	1.59E+07	1.79E+07	1.60E+07	1.59E+07	1.79E+07	1.79E+07	AEQAEGMEFGFK	AEQAEGMEFGFK	AEQAEGMEFGFK2	2	0.00012216	0.00069676	0.000752445	0.000621891	0.000287687	0.000621891	0	1	471691	480892	471691	0.818026	62.8934	62.7605	63.1135	107.101	62.9679	106.954	Periaxin	0.000298315	0.494628	3.71E+06	3.8546	0.631422	2.45167	0.999883	0.768308	0.485383	315047;199210;160746;264520;125306;63106.8;	188475;161629;160519;130192;121588;63106.8;	0.705157;0.852725;0.949751;0.292847;0.94686;0.943195;	98076	0	0	0	0
DIA_ON3.mzML	DIA_ON3	Q9BXM0	Q9BXM0	PRAX_HUMAN	PRX	1.66E+07	1.68E+07	2.08E+07	1.66E+07	1.68E+07	2.08E+07	2.08E+07	AEQAEGMEFGFK	AEQAEGMEFGFK	AEQAEGMEFGFK2	2	0.00013598	0.00069676	0.000784314	0.000740741	0.000287687	0.000740741	0	1	620128	641672	620128	0.912459	62.653	62.433	62.7852	107.101	62.7587	106.912	Periaxin	0.000298315	0.299657	2.57E+06	3.85656	0.526549	5.38223	0.999985	0.995942	0.432139	339536;258380;70919.8;508755;150939;94682.7;	332443;136746;25049.4;346155;150939;49807.3;	0.944502;0.757857;0.529659;0.79192;0.981949;0.759072;	97731	0	0	0	0
DIA_OC1.mzML	DIA_OC1	Q9UJZ1	Q9UJZ1	STML2_HUMAN	STOML2	2.02E+06	1.22E+06	1.22E+06	2.02E+06	1.22E+06	1.22E+06	1.22E+06	AEQINQAAGEASAVLAK	AEQINQAAGEASAVLAK	AEQINQAAGEASAVLAK2	2	4.74E-05	0.00217104	0.000315457	0.000313775	0.000287687	0.000313873	0	1	133666	78236	133666	0.957998	58.9126	58.7821	59.0448	100.806	59.2135	100.234	Stomatin-like protein 2, mitochondrial	0.000553003	0.676394	517414	3.59983	0.605103	6.93017	0.999976	0	-1.00E+07	110498;35469.9;13525;3944.07;8726.05;24399.6;	103568;35451.2;4358.26;1393.36;8726.05;21371.7;	0.974319;0.854116;0.57209;0.644553;0.960969;0.877696;	91813	0	0	0	0
DIA_OC2.mzML	DIA_OC2	Q9UJZ1	Q9UJZ1	STML2_HUMAN	STOML2	2.60E+06	1.30E+06	1.26E+06	2.60E+06	1.30E+06	1.26E+06	1.26E+06	AEQINQAAGEASAVLAK	AEQINQAAGEASAVLAK	AEQINQAAGEASAVLAK2	2	3.66E-05	0.00217104	0.000292826	0.000310463	0.000287687	0.000310559	0	1	212179	103175	212179	0.96991	59.0056	58.7851	59.1361	100.806	59.1724	100.508	Stomatin-like protein 2, mitochondrial	0.000553003	0	0	3.51437	0.618972	2.28097	0.999975	0.658109	0.0275777	147167;79792.5;21888.9;31263.2;26951.8;39834.2;	145393;78423.4;0;16664.9;26951.8;39834.2;	0.988635;0.842117;0.530525;0.695852;0.854565;0.979604;	92020	0	0	0	0
DIA_OC3.mzML	DIA_OC3	Q9UJZ1	Q9UJZ1	STML2_HUMAN	STOML2	2.34E+06	1.24E+06	1.28E+06	2.34E+06	1.24E+06	1.28E+06	1.28E+06	AEQINQAAGEASAVLAK	AEQINQAAGEASAVLAK	AEQINQAAGEASAVLAK2	2	3.67E-05	0.00217104	0.000314861	0.000292312	0.000287687	0.000292398	0	1	203415	110544	203415	0.975641	58.5018	58.2365	58.6347	100.806	58.6228	100.54	Stomatin-like protein 2, mitochondrial	0.000553003	0.39478	1.16E+06	4.33377	0.874396	3.24173	0.999998	1.02415	0.0827928	141590;77437.8;16390.3;35434.8;33748.5;31433.1;	138858;77437.8;5374.28;31815.7;33748.5;30808.6;	0.976872;0.927661;0.611037;0.858966;0.971465;0.974672;	91261	0	0	0	0
DIA_OC1.mzML	DIA_OC1	Q07157	Q07157	ZO1_HUMAN	TJP1	1.16E+06	777133	503196	1.16E+06	777133	503196	503196	AEQLASVQYTLPK	AEQLASVQYTLPK	AEQLASVQYTLPK2	2	0.00021063	0.000297398	0.000315457	0.000313775	0.000287687	0.000313873	0	1	348028	215293	348028	0.837293	60.0055	59.6541	60.2686	102.599	60.3724	102.108	Tight junction protein ZO-1	0.000184775	0.394756	108476	2.27939	0.427984	1.11813	0.996141	0.888315	0.0859547	153095;202477;39118;40505.5;103072;48105.4;	121133;202477;22188.1;24417.5;85461.7;23682.6;	0.644344;0.995078;0.456492;0.486098;0.688929;0.580828;	93527	0	0	0	0
DIA_OC2.mzML	DIA_OC2	Q07157	Q07157	ZO1_HUMAN	TJP1	1.06E+06	565029	510845	1.06E+06	565029	510845	510845	AEQLASVQYTLPK	AEQLASVQYTLPK	AEQLASVQYTLPK2	2	3.66E-05	0.000297398	0.000292826	0.000310463	0.000287687	0.000310559	0	1	397127	198367	397127	0.891634	59.9224	59.5708	60.1865	102.599	60.2897	102.11	Tight junction protein ZO-1	0.000184775	0.426192	669438	3.0197	0.602648	1.81258	0.99811	0.667415	0.0216522	192199;269748;80686.3;61628.3;109880;98956.7;	67409.8;269748;37767.6;59969.3;68669.4;37763.3;	0.542809;0.989003;0.678497;0.845761;0.589788;0.350303;	93458	0	0	0	0
DIA_OC3.mzML	DIA_OC3	Q07157	Q07157	ZO1_HUMAN	TJP1	1.13E+06	616617	454840	1.13E+06	616617	454840	454840	AEQLASVQYTLPK	AEQLASVQYTLPK	AEQLASVQYTLPK2	2	3.67E-05	0.000297398	0.000314861	0.000292312	0.000287687	0.000292398	0	1	375958	223630	375958	0.931614	59.5965	59.3317	59.8179	102.599	59.6775	102.448	Tight junction protein ZO-1	0.000184775	0.802332	737858	3.23834	0.74867	0.483681	0.999993	0.680697	0.00158415	147181;187229;78738.1;57079;70968.4;18176.9;	147181;171699;51755.9;57079;44384.9;7415.83;	0.96702;0.899161;0.693403;0.937937;0.383747;0.47969;	92975	0	0	0	0
DIA_OC3.mzML	DIA_OC3	Q96GD0	Q96GD0	PLPP_HUMAN	PDXP	1.90E+06	1.03E+06	842758	1.90E+06	1.03E+06	842758	846787	AEQLFSSALC(UniMod:4)AAR	AEQLFSSALCAAR	AEQLFSSALC(UniMod:4)AAR2	2	0.00320817	0.000909439	0.000314861	0.000292312	0.000287687	0.000292398	0	1	77196.4	43892.3	77196.4	0.853624	66.2439	66.0245	66.4213	113.784	66.228	113.844	Pyridoxal phosphate phosphatase	0.000334784	0	0	1.46035	0.165057	0.00201346	0.845671	1.19111	0.221319	58441.4;0;29692.4;0;4176.02;1607.67;	58441.4;0;18232.6;0;0;522.373;	0.903598;0;0.702264;0;-0.0667392;0.545647;	103393	0	0	0	0
DIA_ON1.mzML	DIA_ON1	Q96GD0	Q96GD0	PLPP_HUMAN	PDXP	2.69E+06	2.92E+06	1.65E+06	2.69E+06	2.92E+06	1.65E+06	1.77E+06	AEQLFSSALC(UniMod:4)AAR	AEQLFSSALCAAR	AEQLFSSALC(UniMod:4)AAR2	2	0.000340136	0.000909439	0.000853242	0.000732064	0.000287687	0.000732064	0	1	2.69E+06	2.92E+06	2.69E+06	0.910423	66.9531	66.7327	67.0841	113.784	66.394	114.774	Pyridoxal phosphate phosphatase	0.000334784	0.846762	958496	3.06992	0.619609	0.899188	0.99922	1.13946	0.216411	2.72228e+06;56424.2;160155;34826;7562.07;64099.8;	2.46209e+06;17463.3;160155;15457.4;2340.46;64099.8;	0.907201;0.471673;0.937493;0.703998;0.471673;0.966548;	104428	0	0	0	0
DIA_ON2.mzML	DIA_ON2	Q96GD0	Q96GD0	PLPP_HUMAN	PDXP	1.41E+06	1.56E+06	1.48E+06	1.41E+06	1.56E+06	1.48E+06	1.59E+06	AEQLFSSALC(UniMod:4)AAR	AEQLFSSALCAAR	AEQLFSSALC(UniMod:4)AAR2	2	0.00012216	0.000909439	0.000752445	0.000621891	0.000287687	0.000621891	0	1	1.41E+06	1.56E+06	1.41E+06	0.692757	66.9481	66.8591	67.079	113.784	66.473	114.644	Pyridoxal phosphate phosphatase	0.000334784	0.953319	1.63E+06	4.11144	0.693769	2.19237	0.999742	0.73455	0.214653	2.17367e+06;124784;168729;56456;10575;62624.3;	1.23099e+06;124784;132161;49903.1;3129.36;45413.7;	0.654691;0.943928;0.978337;0.896852;0.616438;0.893486;	104428	0	0	0	0
DIA_ON3.mzML	DIA_ON3	Q96GD0	Q96GD0	PLPP_HUMAN	PDXP	2.64E+06	2.77E+06	1.89E+06	2.64E+06	2.77E+06	1.89E+06	1.87E+06	AEQLFSSALC(UniMod:4)AAR	AEQLFSSALCAAR	AEQLFSSALC(UniMod:4)AAR2	2	0.000304847	0.000909439	0.000784314	0.000740741	0.000287687	0.000740741	0	1	2.64E+06	2.77E+06	2.64E+06	0.955886	66.7947	66.6175	66.9689	113.784	66.2677	114.721	Pyridoxal phosphate phosphatase	0.000334784	0.822668	1.06E+06	2.9286	0.573824	1.02467	0.997559	0.633952	0.312149	2.48548e+06;0;151695;52994.6;0;32984;	2.45913e+06;0;151695;52994.6;0;32202.6;	0.955384;0;0.987993;0.896489;0;0.843017;	104221	0	0	0	0
DIA_IN1.mzML	DIA_IN1	Q96GD0	Q96GD0	PLPP_HUMAN	PDXP	2.19E+06	2.75E+06	4.25E+06	2.19E+06	2.75E+06	4.25E+06	4.10E+06	AEQLFSSALC(UniMod:4)AAR	AEQLFSSALCAAR	AEQLFSSALC(UniMod:4)AAR2	2	0.000201248	0.000909439	0.000832639	0.000777605	0.000287687	0.000777605	0	1	1.33E+06	1.57E+06	1.33E+06	0.97176	67.2032	67.0259	67.3348	113.784	66.6959	114.73	Pyridoxal phosphate phosphatase	0.000334784	0.92729	2.93E+06	5.44049	0.282049	4.8941	0.999918	0.692133	0.224899	953200;427744;287081;129193;82836.3;105342;	934186;427744;287081;129193;82836.3;105342;	0.964595;0.982067;0.992387;0.98999;0.893536;0.97908;	104773	0	0	0	0
DIA_IN2.mzML	DIA_IN2	Q96GD0	Q96GD0	PLPP_HUMAN	PDXP	2.00E+06	2.53E+06	4.18E+06	2.00E+06	2.53E+06	4.18E+06	4.20E+06	AEQLFSSALC(UniMod:4)AAR	AEQLFSSALCAAR	AEQLFSSALC(UniMod:4)AAR2	2	0.00020247	0.000909439	0.000814332	0.000677966	0.000287687	0.000677966	0	1	1.25E+06	1.57E+06	1.25E+06	0.984979	66.7717	66.6414	66.9496	113.784	66.3097	114.641	Pyridoxal phosphate phosphatase	0.000334784	0.985649	1.71E+06	5.19202	0.296681	4.95468	0.999965	0.556208	0.243337	968186;362849;248263;135393;37209.5;81654;	933429;362849;236916;129310;36372.1;79968.1;	0.98608;0.985307;0.986003;0.952937;0.817556;0.969099;	104083	0	0	0	0
DIA_IN3.mzML	DIA_IN3	Q96GD0	Q96GD0	PLPP_HUMAN	PDXP	2.31E+06	2.79E+06	3.90E+06	2.31E+06	2.79E+06	3.90E+06	3.63E+06	AEQLFSSALC(UniMod:4)AAR	AEQLFSSALCAAR	AEQLFSSALC(UniMod:4)AAR2	2	0.000185357	0.000909439	0.000801282	0.000719424	0.000287687	0.000719424	0	1	641625	787506	641625	0.793435	66.9391	66.8079	67.1603	113.784	66.4301	114.713	Pyridoxal phosphate phosphatase	0.000334784	0.98471	2.44E+06	4.54958	0.385217	3.92892	0.99992	0.624741	0.386029	947074;324946;256269;127461;85953.6;93089.4;	299969;324946;248567;127461;85953.6;93089.4;	0.640055;0.890446;0.929316;0.988396;0.84831;0.924855;	104359	0	0	0	0
DIA_OC1.mzML	DIA_OC1	P55268	P55268	LAMB2_HUMAN	LAMB2	1.56E+07	1.03E+07	9.48E+06	1.56E+07	1.03E+07	9.48E+06	9.48E+06	AEQLLQDAR	AEQLLQDAR	AEQLLQDAR2	2	4.74E-05	0.00138966	0.000315457	0.000313775	0.000287687	0.000313873	0	1	749770	449149	749770	0.973741	39.3424	39.1678	39.4767	66.7988	39.3842	66.7358	Laminin subunit beta-2	0.00041659	0.359201	1.32E+06	4.41447	0.801887	5.69084	0.999917	2.37544	0.0298319	525212;323030;263376;143075;233167;214481;	268122;307920;259360;135089;227369;214481;	0.356835;0.966975;0.918342;0.843925;0.973933;0.98325;	61146	0	0	0	0
DIA_OC2.mzML	DIA_OC2	P55268	P55268	LAMB2_HUMAN	LAMB2	1.83E+07	9.37E+06	9.24E+06	1.83E+07	9.37E+06	9.24E+06	9.24E+06	AEQLLQDAR	AEQLLQDAR	AEQLLQDAR2	2	0.000106496	0.00138966	0.000292826	0.000310463	0.000287687	0.000310559	0	1	663942	326188	663942	0.855872	39.2869	39.1557	39.5075	66.7988	39.3706	66.654	Laminin subunit beta-2	0.00041659	0	0	3.45801	0.870399	3.58053	0.997814	0.958269	0.00548939	856512;408168;327620;196372;304783;196909;	419107;348755;153506;196372;118277;196909;	-0.107729;0.817636;0.782477;0.826303;0.750855;0.986674;	61077	0	0	0	0
DIA_OC3.mzML	DIA_OC3	P55268	P55268	LAMB2_HUMAN	LAMB2	1.56E+07	9.10E+06	9.21E+06	1.56E+07	9.10E+06	9.21E+06	9.21E+06	AEQLLQDAR	AEQLLQDAR	AEQLLQDAR2	2	3.67E-05	0.00138966	0.000314861	0.000292312	0.000287687	0.000292398	0	1	1.06E+06	561005	1.06E+06	0.987249	38.7241	38.5929	38.9441	66.7988	38.7396	66.7727	Laminin subunit beta-2	0.00041659	0.554993	5.31E+06	4.78428	0.910886	5.52377	0.999991	0.641459	0.0756986	1.17028e+06;413452;353189;309261;333369;314207;	598893;413452;353189;303106;333369;314207;	0.355143;0.997144;0.961787;0.929449;0.994917;0.966092;	60249	0	0	0	0
DIA_OC1.mzML	DIA_OC1	Q9UDY2	Q9UDY2	ZO2_HUMAN	TJP2	262845	150614	179444	262845	150614	179444	179444	AEQMASVQNAQR	AEQMASVQNAQR	AEQMASVQNAQR2	2	8.22E-05	0.0038559	0.000315457	0.000313775	0.000287687	0.000313873	0	1	31735	18423.9	31735	0.971619	26.5413	26.4522	26.6729	44.8504	26.6963	44.6421	Tight junction protein ZO-2	0.000755487	0	0	3.06044	0.533606	0	0.999626	0	-1.00E+07	23177.5;4413.7;5217.28;9487.05;0;1026.87;	22248;0;4724.4;9487.05;0;0;	0.983074;0.590004;0.880829;0.944758;0;0.590004;	41081	0	0	0	0
DIA_OC2.mzML	DIA_OC2	Q9UDY2	Q9UDY2	ZO2_HUMAN	TJP2	288521	145080	178226	288521	145080	178226	178226	AEQMASVQNAQR	AEQMASVQNAQR	AEQMASVQNAQR2	2	3.66E-05	0.0038559	0.000292826	0.000310463	0.000287687	0.000310559	0	1	45041.6	20824.2	45041.6	0.96691	26.6241	26.493	26.7555	44.8504	26.7536	44.6867	Tight junction protein ZO-2	0.000755487	0	0	2.52476	0.489859	2.39742	0.999757	0	-1.00E+07	28773.1;7652.88;5970.8;16268.5;35617.8;2633.98;	28773.1;0;755.979;16268.5;1445.01;936.662;	0.970856;0.537914;0.110476;0.959932;-0.353198;0.655336;	41219	0	0	0	0
DIA_OC3.mzML	DIA_OC3	Q9UDY2	Q9UDY2	ZO2_HUMAN	TJP2	389512	206691	229008	389512	206691	229008	229008	AEQMASVQNAQR	AEQMASVQNAQR	AEQMASVQNAQR2	2	3.67E-05	0.0038559	0.000314861	0.000292312	0.000287687	0.000292398	0	1	44095.8	24192.2	44095.8	0.952568	26.4117	26.2814	26.5467	44.8504	26.4793	44.805	Tight junction protein ZO-2	0.000755487	0	0	3.28644	0.808744	0	0.999954	0	-1.00E+07	11047.4;26486;3933.68;12494.6;52814.3;1290.59;	5115.22;26486;1537.58;12494.6;13616.3;504.461;	0.791961;0.978231;0.704488;0.963921;0.328198;0.704488;	40943	0	0	0	0
DIA_OC1.mzML	DIA_OC1	Q13586	Q13586	STIM1_HUMAN	STIM1	467861	302247	294002	467861	302247	294002	294002	AEQSLHDLQER	AEQSLHDLQER	AEQSLHDLQER3	3	0.000443628	0.00517663	0.000315457	0.000313775	0.000287687	0.000313873	0	1	129027	73559.1	129027	0.980598	30.7562	30.6257	30.8891	52.8107	30.9075	52.5319	Stromal interaction molecule 1	0.000943594	0.95521	867249	3.2045	0.455816	0	0.983324	1.5474	0.0823034	14530.9;37973.9;29360.9;16522.6;36634.2;55418.4;	0;37973.9;0;16522.6;36634.2;54418.7;	-0.155913;0.973857;-0.450873;0.828382;0.972875;0.990501;	47683	0	0	0	0
DIA_OC2.mzML	DIA_OC2	Q13586	Q13586	STIM1_HUMAN	STIM1	521512	275131	287113	521512	275131	287113	287113	AEQSLHDLQER	AEQSLHDLQER	AEQSLHDLQER3	3	0.000288637	0.00517663	0.000292826	0.000310463	0.000287687	0.000310559	0	1	63718	30228.4	63718	0.945749	30.9263	30.7954	31.0577	52.8107	30.981	52.7292	Stromal interaction molecule 1	0.000943594	0.818691	1.81E+06	2.08944	0.55661	0	0.993527	1.48882	0.0758104	30233.9;29455.2;95044.3;0;22076.3;56086.5;	11267.8;0;40041.7;0;7631.49;56086.5;	0.675118;0.0124211;0.718013;0;0.736259;0.974254;	47959	0	0	0	0
DIA_OC1.mzML	DIA_OC1	Q92692	Q92692	NECT2_HUMAN	NECTIN2	309569	197306	228377	309569	197306	228377	228377	AEQVIFVR	AEQVIFVR	AEQVIFVR2	2	4.74E-05	0.0038559	0.000315457	0.000854701	0.000287687	0.000854944	0	1	309569	197306	309569	0.878642	52.5523	52.4662	52.8183	89.6787	52.5516	89.6677	Nectin-2	0.000755487	0.86708	1.34E+06	3.13694	0.62133	2.3428	0.99996	0	-1.00E+07	70780.6;118960;144808;52529;39839.3;	70780.6;116546;143118;49905.4;39839.3;	0.647565;0.880412;0.892609;0.834456;0.859882;	81842	0	0	0	0
DIA_OC2.mzML	DIA_OC2	Q92692	Q92692	NECT2_HUMAN	NECTIN2	332249	166232	146465	332249	166232	146465	146465	AEQVIFVR	AEQVIFVR	AEQVIFVR2	2	3.66E-05	0.0038559	0.000292826	0.000310463	0.000287687	0.000310559	0	1	332249	166232	332249	0.926161	52.4295	52.2516	52.6458	89.6787	52.4383	89.6588	Nectin-2	0.000755487	0.969831	1.96E+06	2.85104	0.622146	1.3965	0.999931	0.264913	0.000493768	84776.8;100318;184933;94075.3;47405.3;	23050.8;53514.3;184933;93802.2;20206;	0.513476;0.757014;0.990982;0.894862;0.680048;	81704	0	0	0	0
DIA_OC3.mzML	DIA_OC3	Q92692	Q92692	NECT2_HUMAN	NECTIN2	356618	200078	215830	356618	200078	215830	215830	AEQVIFVR	AEQVIFVR	AEQVIFVR2	2	3.67E-05	0.0038559	0.000314861	0.000292312	0.000287687	0.000292398	0	1	356618	200078	356618	0.968069	51.8387	51.7076	52.0131	89.6787	51.8462	89.6877	Nectin-2	0.000755487	0.970325	1.32E+06	3.8858	0.570441	2.75586	0.999993	0	-1.00E+07	104557;121403;152859;104244;50944.3;	0;121403;138127;97088;49116.1;	0.48907;0.975345;0.969893;0.956376;0.913956;	80807	0	0	0	0
DIA_ON1.mzML	DIA_ON1	Q92692	Q92692	NECT2_HUMAN	NECTIN2	56237.2	49738.1	31015.7	56237.2	49738.1	31015.7	31015.7	AEQVIFVR	AEQVIFVR	AEQVIFVR2	2	0.00129262	0.0038559	0.00161031	0.00138408	0.000287687	0.00138408	0	1	8967.24	9711.54	8967.24	0.788925	51.9284	51.8393	52.0181	89.6787	52.0582	89.4833	Nectin-2	0.000755487	0.793971	183621	1.73518	0.604726	0	0.974836	0	-1.00E+07	42217.3;4120.52;3912.33;7076.51;0;	6231.72;4120.52;2934.25;1912.47;0;	-0.0204357;0.801784;0.801784;0.741493;0;	80876	0	0	0	0
DIA_ON2.mzML	DIA_ON2	Q92692	Q92692	NECT2_HUMAN	NECTIN2	58119.2	55617.5	75991.4	58119.2	55617.5	75991.4	75991.4	AEQVIFVR	AEQVIFVR	AEQVIFVR2	2	0.001693	0.0038559	0.000752445	0.000621891	0.000287687	0.000621891	0	1	36699.3	40754.1	36699.3	0.90983	51.8806	51.7023	52.0136	89.6787	52.0326	89.4518	Nectin-2	0.000755487	0	0	2.14036	0.261627	0	0.966781	0	-1.00E+07	73178.6;7170.37;23151.7;13547.6;0;	0;0;23151.7;13547.6;0;	0.528751;0.571431;0.973822;0.800472;0;	80807	0	0	0	0
DIA_IN1.mzML	DIA_IN1	Q92692	Q92692	NECT2_HUMAN	NECTIN2	163599	207144	257965	163599	207144	257965	257965	AEQVIFVR	AEQVIFVR	AEQVIFVR2	2	0.00040016	0.0038559	0.000832639	0.000777605	0.000287687	0.000777605	0	1	141296	176669	141296	0.901168	52.1721	51.9521	52.3049	89.6787	52.3477	89.4275	Nectin-2	0.000755487	0.886614	714596	2.54953	0.337521	0.547373	0.997316	0.421194	0.0068267	215367;30962;129211;36366.5;17082.5;	139436;0;104929;36366.5;0;	0.690072;0.537108;0.88655;0.943347;0.478246;	81221	0	0	0	0
DIA_IN2.mzML	DIA_IN2	Q92692	Q92692	NECT2_HUMAN	NECTIN2	328933	421435	437242	328933	421435	437242	437242	AEQVIFVR	AEQVIFVR	AEQVIFVR2	2	0.000216333	0.0038559	0.000814332	0.000677966	0.000287687	0.000677966	0	1	184943	223674	184943	0.887503	51.5979	51.4195	51.7763	89.6787	51.7369	89.4863	Nectin-2	0.000755487	0.793587	1.09E+06	2.72163	0.647612	0.261427	0.999711	0.802824	0.000172253	132574;66465.8;104319;27058.1;8575.28;	132574;66465.8;104319;14158.7;0;	0.916589;0.826457;0.951726;0.700887;0.370844;	80324	0	0	0	0
DIA_IN3.mzML	DIA_IN3	Q92692	Q92692	NECT2_HUMAN	NECTIN2	319556	434420	354633	319556	434420	354633	354633	AEQVIFVR	AEQVIFVR	AEQVIFVR2	2	0.000265252	0.0038559	0.000801282	0.000719424	0.000287687	0.000719424	0	1	145312	205372	145312	0.946709	51.7734	51.5943	51.9037	89.6787	51.9592	89.3878	Nectin-2	0.000755487	0.744224	807010	3.67344	0.574285	1.98399	0.999724	1.04414	0.049838	205881;26432.8;86202.8;52555.9;50427.3;	173283;6553.26;86202.8;52555.9;48627.4;	0.910192;0.363353;0.980433;0.964132;0.921984;	80600	0	0	0	0
DIA_OC1.mzML	DIA_OC1	P11233	P11233	RALA_HUMAN	RALA	6.02E+06	4.01E+06	3.58E+06	6.02E+06	4.01E+06	3.58E+06	3.58E+06	AEQWNVNYVETSAK	AEQWNVNYVETSAK	AEQWNVNYVETSAK2	2	4.74E-05	0.000297398	0.000315457	0.000313775	0.000287687	0.000313873	0	1	4.50E+06	2.83E+06	4.50E+06	0.988254	58.0307	57.8564	58.2079	98.7338	57.9918	98.8414	Ras-related protein Ral-A	0.000142491	0.986489	1.28E+07	5.80439	0.580893	9.53448	0.999976	1.15835	0.0158436	1.7348e+06;1.48499e+06;1.27607e+06;1.01825e+06;778164;536187;	1.7348e+06;1.48499e+06;1.27607e+06;1.01825e+06;778164;536187;	0.985341;0.989346;0.990945;0.986897;0.989967;0.99207;	90431	0	0	0	0
DIA_OC2.mzML	DIA_OC2	P11233	P11233	RALA_HUMAN	RALA	7.90E+06	4.04E+06	4.60E+06	7.90E+06	4.04E+06	4.60E+06	4.60E+06	AEQWNVNYVETSAK	AEQWNVNYVETSAK	AEQWNVNYVETSAK2	2	3.66E-05	0.000297398	0.000292826	0.000310463	0.000287687	0.000310559	0	1	5.53E+06	2.87E+06	5.53E+06	0.987973	58.0803	57.9493	58.2545	98.7338	57.9354	98.9161	Ras-related protein Ral-A	0.000142491	0.995519	1.74E+07	5.74861	0.753665	10.0556	0.999833	1.51834	0.0266162	2.18851e+06;1.83443e+06;1.50237e+06;1.26728e+06;881039;734662;	2.18851e+06;1.83443e+06;1.50237e+06;1.26728e+06;881039;734662;	0.988828;0.986926;0.988007;0.982711;0.970006;0.98968;	90569	0	0	0	0
DIA_OC3.mzML	DIA_OC3	P11233	P11233	RALA_HUMAN	RALA	6.39E+06	4.04E+06	5.09E+06	6.39E+06	4.04E+06	5.09E+06	5.09E+06	AEQWNVNYVETSAK	AEQWNVNYVETSAK	AEQWNVNYVETSAK2	2	3.67E-05	0.000297398	0.000314861	0.000292312	0.000287687	0.000292398	0	1	4.79E+06	2.59E+06	4.79E+06	0.989753	57.621	57.4474	57.7524	98.7338	57.4974	98.9848	Ras-related protein Ral-A	0.000142491	0.988663	1.44E+07	5.71776	0.775131	9.48038	0.999988	0	-1.00E+07	1.8698e+06;1.62815e+06;1.2956e+06;1.10349e+06;804849;991223;	1.8698e+06;1.62815e+06;1.2956e+06;1.10349e+06;792034;913733;	0.988398;0.991978;0.988912;0.986845;0.969909;0.95478;	89879	0	0	0	0
DIA_ON1.mzML	DIA_ON1	P11233	P11233	RALA_HUMAN	RALA	5.84E+06	6.23E+06	6.43E+06	5.84E+06	6.23E+06	6.43E+06	6.43E+06	AEQWNVNYVETSAK	AEQWNVNYVETSAK	AEQWNVNYVETSAK2	2	0.000141543	0.000297398	0.000853242	0.000732064	0.000287687	0.000732064	0	1	4.93E+06	5.35E+06	4.93E+06	0.990271	57.7109	57.5367	57.888	98.7338	57.7016	98.7323	Ras-related protein Ral-A	0.000142491	0.984613	1.50E+07	5.79194	0.634516	10.36	1	0.923918	0.109909	1.89235e+06;1.68537e+06;1.35469e+06;1.14094e+06;851761;563503;	1.89235e+06;1.68537e+06;1.35469e+06;1.14094e+06;851761;563503;	0.988926;0.991202;0.99099;0.98535;0.986577;0.989833;	89948	0	0	0	0
DIA_ON2.mzML	DIA_ON2	P11233	P11233	RALA_HUMAN	RALA	4.93E+06	5.96E+06	6.26E+06	4.93E+06	5.96E+06	6.26E+06	6.26E+06	AEQWNVNYVETSAK	AEQWNVNYVETSAK	AEQWNVNYVETSAK2	2	0.00012216	0.000297398	0.000752445	0.000621891	0.000287687	0.000621891	0	1	4.93E+06	5.96E+06	4.93E+06	0.992759	57.7929	57.6614	57.9702	98.7338	57.7534	98.8008	Ras-related protein Ral-A	0.000142491	0.974725	1.25E+07	5.80708	0.543825	10.2141	0.999997	0.612087	0.118504	1.91191e+06;1.64681e+06;1.36814e+06;1.16391e+06;860498;579256;	1.91191e+06;1.64681e+06;1.36814e+06;1.16391e+06;860498;573688;	0.994169;0.992151;0.99152;0.984136;0.988761;0.985725;	90086	0	0	0	0
DIA_ON3.mzML	DIA_ON3	P11233	P11233	RALA_HUMAN	RALA	6.55E+06	6.69E+06	7.37E+06	6.55E+06	6.69E+06	7.37E+06	7.37E+06	AEQWNVNYVETSAK	AEQWNVNYVETSAK	AEQWNVNYVETSAK2	2	0.00013598	0.000297398	0.000784314	0.000740741	0.000287687	0.000740741	0	1	5.05E+06	5.27E+06	5.05E+06	0.992405	57.5509	57.42	57.7287	98.7338	57.5437	98.7456	Ras-related protein Ral-A	0.000142491	0.988953	1.60E+07	5.8628	0.645345	10.4202	1	0	-1.00E+07	2.00351e+06;1.69867e+06;1.34417e+06;1.1969e+06;934928;597822;	2.00351e+06;1.69867e+06;1.34417e+06;1.1969e+06;934928;597822;	0.995918;0.991641;0.988135;0.99301;0.993497;0.98987;	89741	0	0	0	0
DIA_IN1.mzML	DIA_IN1	P11233	P11233	RALA_HUMAN	RALA	2.84E+06	3.45E+06	3.35E+06	2.84E+06	3.45E+06	3.35E+06	3.35E+06	AEQWNVNYVETSAK	AEQWNVNYVETSAK	AEQWNVNYVETSAK2	2	0.000201248	0.000297398	0.000832639	0.000777605	0.000287687	0.000777605	0	1	2.68E+06	3.35E+06	2.68E+06	0.9945	58.1333	57.9568	58.3078	98.7338	58.0379	98.8902	Ras-related protein Ral-A	0.000142491	0.994589	7.46E+06	5.75797	0.601081	9.95205	0.999996	0	-1.00E+07	1.049e+06;900092;728247;639414;435139;348302;	1.049e+06;900092;728247;639414;435139;348302;	0.994586;0.996053;0.992458;0.992896;0.943706;0.995864;	90569	0	0	0	0
DIA_IN2.mzML	DIA_IN2	P11233	P11233	RALA_HUMAN	RALA	3.02E+06	4.11E+06	3.35E+06	3.02E+06	4.11E+06	3.35E+06	3.35E+06	AEQWNVNYVETSAK	AEQWNVNYVETSAK	AEQWNVNYVETSAK2	2	0.00020247	0.000297398	0.000814332	0.000677966	0.000287687	0.000677966	0	1	2.51E+06	3.56E+06	2.51E+06	0.985844	57.4788	57.3037	57.6561	98.7338	57.5164	98.6696	Ras-related protein Ral-A	0.000142491	0.985323	7.26E+06	5.72558	0.692564	10.1901	0.999999	0	-1.00E+07	939564;882717;690124;573892;442690;324629;	939564;882717;690124;573892;442690;319727;	0.972904;0.995103;0.991618;0.990011;0.967529;0.991937;	89534	0	0	0	0
DIA_IN3.mzML	DIA_IN3	P11233	P11233	RALA_HUMAN	RALA	2.74E+06	3.51E+06	2.85E+06	2.74E+06	3.51E+06	2.85E+06	2.85E+06	AEQWNVNYVETSAK	AEQWNVNYVETSAK	AEQWNVNYVETSAK2	2	0.000185357	0.000297398	0.000801282	0.000719424	0.000287687	0.000719424	0	1	2.74E+06	3.51E+06	2.74E+06	0.989415	57.8682	57.7343	58.0429	98.7338	57.7368	98.9381	Ras-related protein Ral-A	0.000142491	0.991434	7.60E+06	5.55033	0.729758	9.83319	0.999998	0	-1.00E+07	1.09167e+06;896610;748119;650098;445245;338973;	1.09167e+06;896610;748119;650098;445245;334197;	0.983517;0.993361;0.993292;0.987657;0.884875;0.996135;	90155	0	0	0	0
DIA_OC1.mzML	DIA_OC1	P34913	P34913	HYES_HUMAN	EPHX2	3.63E+06	2.44E+06	2.45E+06	3.63E+06	2.44E+06	2.45E+06	2.45E+06	AERDGLAQLMC(UniMod:4)ELK	AERDGLAQLMCELK	AERDGLAQLMC(UniMod:4)ELK3	3	0.000236742	0.00069676	0.000315457	0.000313775	0.000287687	0.000313873	0	1	21311.2	14838.2	21311.2	0.904749	79.7817	79.6064	79.9593	137.52	79.8633	137.484	Bifunctional epoxide hydrolase 2	0.000278831	0.414389	93592.3	1.47324	0.605124	0.266993	0.992941	0.684429	0.259597	52371.7;17642.6;10019.4;11397.1;26100.7;0;	29340.3;17642.6;3668.67;0;11613.4;0;	0.288543;0.990023;0.49467;0.303176;0.253964;0;	124490	0	0	0	0
DIA_OC2.mzML	DIA_OC2	P34913	P34913	HYES_HUMAN	EPHX2	3.87E+06	1.98E+06	2.34E+06	3.87E+06	1.98E+06	2.34E+06	2.34E+06	AERDGLAQLMC(UniMod:4)ELK	AERDGLAQLMCELK	AERDGLAQLMC(UniMod:4)ELK3	3	3.66E-05	0.00069676	0.000292826	0.000310463	0.000287687	0.000310559	0	1	54050.3	28665.4	54050.3	0.907771	79.7186	79.5863	79.9843	137.52	79.8369	137.278	Bifunctional epoxide hydrolase 2	0.000278831	0.443621	224321	2.66827	0.799625	0.66428	0.998796	0.999201	0.210312	72596.5;16916.1;24842.1;12959.2;39271.9;0;	18526.5;16916.1;24842.1;12292.1;18161.7;0;	0.214065;0.924325;0.929993;0.840077;0.39566;0;	124490	0	0	0	0
DIA_ON1.mzML	DIA_ON1	P34913	P34913	HYES_HUMAN	EPHX2	5.35E+06	5.76E+06	6.49E+06	5.35E+06	5.76E+06	6.49E+06	6.49E+06	AERDGLAQLMC(UniMod:4)ELK	AERDGLAQLMCELK	AERDGLAQLMC(UniMod:4)ELK3	3	0.000141543	0.00069676	0.000853242	0.000732064	0.000287687	0.000732064	0	1	332106	353316	332106	0.955203	79.3153	79.1379	79.4466	137.52	79.4185	137.351	Bifunctional epoxide hydrolase 2	0.000278831	0.975354	2.01E+06	4.26783	0.66813	4.12755	0.999999	0	-1.00E+07	209361;119950;111227;107037;139211;50377.5;	185192;119950;108984;103171;0;50026.1;	0.91598;0.987242;0.936067;0.938168;0.470196;0.854399;	123800	0	0	0	0
DIA_ON2.mzML	DIA_ON2	P34913	P34913	HYES_HUMAN	EPHX2	6.43E+06	7.41E+06	6.61E+06	6.43E+06	7.41E+06	6.61E+06	6.61E+06	AERDGLAQLMC(UniMod:4)ELK	AERDGLAQLMCELK	AERDGLAQLMC(UniMod:4)ELK3	3	0.00012216	0.00069676	0.000752445	0.000621891	0.000287687	0.000621891	0	1	291067	296630	291067	0.911908	79.2637	79.1325	79.396	137.52	79.4405	137.163	Bifunctional epoxide hydrolase 2	0.000278831	0.936389	1.60E+06	4.50109	0.83026	4.31288	0.999996	0	-1.00E+07	240001;89123.4;111180;117476;162151;61143.8;	175159;89123.4;101902;100042;94691.5;57662;	0.968849;0.975035;0.90881;0.858824;0.766172;0.930803;	123731	0	0	0	0
DIA_ON3.mzML	DIA_ON3	P34913	P34913	HYES_HUMAN	EPHX2	6.91E+06	7.45E+06	6.88E+06	6.91E+06	7.45E+06	6.88E+06	6.88E+06	AERDGLAQLMC(UniMod:4)ELK	AERDGLAQLMCELK	AERDGLAQLMC(UniMod:4)ELK3	3	0.00013598	0.00069676	0.000784314	0.000740741	0.000287687	0.000740741	0	1	245788	237445	245788	0.867209	79.3348	79.0262	79.4671	137.52	79.4767	137.251	Bifunctional epoxide hydrolase 2	0.000278831	0.892234	2.03E+06	3.39324	0.866401	5.02554	0.999996	0	-1.00E+07	274673;54675.4;117742;136122;143306;118359;	228684;16863.4;100465;128460;49464.1;118359;	0.91289;0.570556;0.808948;0.951717;0.610078;0.981135;	123869	0	0	0	0
DIA_IN1.mzML	DIA_IN1	P34913	P34913	HYES_HUMAN	EPHX2	1.19E+07	1.41E+07	1.45E+07	1.19E+07	1.41E+07	1.45E+07	1.45E+07	AERDGLAQLMC(UniMod:4)ELK	AERDGLAQLMCELK	AERDGLAQLMC(UniMod:4)ELK3	3	0.000201248	0.00069676	0.000832639	0.000777605	0.000287687	0.000777605	0	1	970301	1.13E+06	970301	0.993127	79.749	79.6177	79.9241	137.52	79.8097	137.446	Bifunctional epoxide hydrolase 2	0.000278831	0.993516	5.05E+06	4.4235	0.704332	6.48454	0.999995	0.609887	0.00119449	375803;371372;305618;293311;558919;270716;	373768;371372;305618;293311;179458;250183;	0.965256;0.992549;0.993833;0.993124;0.330554;0.943953;	124421	0	0	0	0
DIA_IN2.mzML	DIA_IN2	P34913	P34913	HYES_HUMAN	EPHX2	1.25E+07	1.61E+07	1.42E+07	1.25E+07	1.61E+07	1.42E+07	1.42E+07	AERDGLAQLMC(UniMod:4)ELK	AERDGLAQLMCELK	AERDGLAQLMC(UniMod:4)ELK3	3	0.00020247	0.00069676	0.000814332	0.000677966	0.000287687	0.000677966	0	1	507273	624040	507273	0.949675	79.1483	79.0134	79.2814	137.52	79.3492	137.133	Bifunctional epoxide hydrolase 2	0.000278831	0.987409	4.81E+06	3.33415	0.74825	6.35458	0.999996	0	-1.00E+07	359466;154637;180864;259636;204074;273917;	334081;73377.4;180864;253032;74336.2;211081;	0.928415;0.754175;0.975671;0.987788;0.571804;0.967464;	123455	0	0	0	0
DIA_IN3.mzML	DIA_IN3	P34913	P34913	HYES_HUMAN	EPHX2	1.25E+07	1.53E+07	1.41E+07	1.25E+07	1.53E+07	1.41E+07	1.41E+07	AERDGLAQLMC(UniMod:4)ELK	AERDGLAQLMCELK	AERDGLAQLMC(UniMod:4)ELK3	3	0.000185357	0.00069676	0.000801282	0.000719424	0.000287687	0.000719424	0	1	774285	969725	774285	0.965761	79.4908	79.3125	79.666	137.52	79.6087	137.497	Bifunctional epoxide hydrolase 2	0.000278831	0.971762	5.37E+06	4.0979	0.695665	5.96993	0.999999	0	-1.00E+07	374060;266905;239107;268273;363894;247123;	316917;266906;239107;268273;159560;210601;	0.868107;0.912029;0.991153;0.996588;0.690826;0.971033;	124007	0	0	0	0
DIA_OC1.mzML	DIA_OC1	Q14204	Q14204	DYHC1_HUMAN	DYNC1H1	8.91E+06	5.91E+06	8.63E+06	8.91E+06	5.91E+06	8.63E+06	8.63E+06	AERPDVDEKR	AERPDVDEKR	AERPDVDEKR3	3	0.000324781	0.00391326	0.000315457	0.000313775	0.000287687	0.000313873	0	1	195714	113407	195714	0.734551	18.9049	18.6418	19.2577	26.8623	18.888	26.8167	Cytoplasmic dynein 1 heavy chain 1	0.000776742	0.358931	3.17E+07	1.48649	0.392941	0.905872	0.987839	0.885641	0.00474771	307329;152218;70339.4;82804.3;56964.8;121827;	72681.8;76472.6;70339.4;30270.5;0;48902.2;	0.392554;0.719454;0.797303;0.661853;-0.183333;0.667899;	29118	0	0	0	0
DIA_OC2.mzML	DIA_OC2	Q14204	Q14204	DYHC1_HUMAN	DYNC1H1	1.08E+07	5.34E+06	8.31E+06	1.08E+07	5.34E+06	8.31E+06	8.31E+06	AERPDVDEKR	AERPDVDEKR	AERPDVDEKR3	3	0.00976663	0.00391326	0.000292826	0.000310463	0.000287687	0.000310559	0	1	104720	48327.1	104720	0.509438	18.9932	18.8162	19.1682	26.8623	18.9327	26.9504	Cytoplasmic dynein 1 heavy chain 1	0.000776742	0	1.99E+07	1.12934	0.183892	0.528976	0.648647	1.02975	0.00222179	230622;195812;0;0;0;45908.7;	27470.7;58811.5;0;0;0;45908.7;	-0.162597;0.281231;0;0;0;0.801784;	29256	0	0	0	0
DIA_ON1.mzML	DIA_ON1	Q14204	Q14204	DYHC1_HUMAN	DYNC1H1	6.91E+06	7.26E+06	6.26E+06	6.91E+06	7.26E+06	6.26E+06	6.26E+06	AERPDVDEKR	AERPDVDEKR	AERPDVDEKR3	3	0.000230734	0.00391326	0.000853242	0.000732064	0.000287687	0.000732064	0	1	254478	261031	254478	0.824332	18.9114	18.7342	19.0864	26.8623	18.9036	26.8924	Cytoplasmic dynein 1 heavy chain 1	0.000776742	0.872881	1.83E+06	1.95335	0.337945	1.80746	0.99946	0	-1.00E+07	180584;231392;32836.9;48391.7;0;59596.4;	180584;185153;24627.7;36293.8;0;44697.3;	0.801784;0.832775;0.801784;0.801784;0;0.801784;	29118	0	0	0	0
DIA_ON2.mzML	DIA_ON2	Q14204	Q14204	DYHC1_HUMAN	DYNC1H1	6.34E+06	6.74E+06	6.16E+06	6.34E+06	6.74E+06	6.16E+06	6.16E+06	AERPDVDEKR	AERPDVDEKR	AERPDVDEKR3	3	0.00012216	0.00391326	0.000752445	0.000621891	0.000287687	0.000621891	0	1	207782	242632	207782	0.778571	18.8974	18.7203	19.0717	26.8623	18.8376	26.958	Cytoplasmic dynein 1 heavy chain 1	0.000776742	0.879887	1.83E+06	2.74867	0.488615	2.82328	0.999874	0.202374	0.000858851	181959;172350;32445.6;51931.6;28211.7;62039.7;	60079.3;172350;12167.1;19474.4;10579.4;23264.9;	0.737945;0.774305;0.799322;0.799322;0.799322;0.799322;	29118	0	0	0	0
DIA_IN1.mzML	DIA_IN1	Q14204	Q14204	DYHC1_HUMAN	DYNC1H1	7.88E+06	9.87E+06	7.58E+06	7.88E+06	9.87E+06	7.58E+06	7.58E+06	AERPDVDEKR	AERPDVDEKR	AERPDVDEKR3	3	0.00151587	0.00391326	0.000832639	0.000777605	0.000287687	0.000777605	0	1	37177.2	51377.8	37177.2	0.557091	18.9155	18.7376	19.0899	26.8623	18.9665	26.8152	Cytoplasmic dynein 1 heavy chain 1	0.000776742	0.895456	2.45E+06	0.759758	0.434572	0.487323	0.962849	0	-1.00E+07	53048.1;56062.2;22552;0;13218.2;44575.7;	53048.1;14013.5;16914;0;9913.65;6249.63;	0.801784;0.534375;0.801784;0;0.801784;-0.0542096;	29118	0	0	0	0
DIA_IN2.mzML	DIA_IN2	Q14204	Q14204	DYHC1_HUMAN	DYNC1H1	9.50E+06	1.11E+07	7.57E+06	9.50E+06	1.11E+07	7.57E+06	7.57E+06	AERPDVDEKR	AERPDVDEKR	AERPDVDEKR3	3	0.000216333	0.00391326	0.000814332	0.000677966	0.000287687	0.000677966	0	1	48042.6	80710	48042.6	0.742139	18.9042	18.7266	19.0793	26.8623	18.802	27.0938	Cytoplasmic dynein 1 heavy chain 1	0.000776742	0.823177	2.46E+06	2.64282	0.501859	2.22179	0.999503	0	-1.00E+07	39377.6;36500.9;45164.1;13239.2;8439.26;11920.3;	29533.2;29315.3;9787.09;13239.2;6329.44;8940.2;	0.801784;0.841572;0.389823;0.801784;0.801784;0.801784;	29118	0	0	0	0
DIA_IN3.mzML	DIA_IN3	Q14204	Q14204	DYHC1_HUMAN	DYNC1H1	7.48E+06	9.81E+06	7.84E+06	7.48E+06	9.81E+06	7.84E+06	7.84E+06	AERPDVDEKR	AERPDVDEKR	AERPDVDEKR3	3	0.000185357	0.00391326	0.000801282	0.000719424	0.000287687	0.000719424	0	1	295526	442209	295526	0.910578	18.9069	18.7297	19.0812	26.8623	18.8491	26.9758	Cytoplasmic dynein 1 heavy chain 1	0.000776742	0.895566	2.29E+06	3.25501	0.394429	4.74054	0.999882	0.971606	0.283873	189633;258841;67206.1;61346.5;24618.1;68851.8;	189633;224680;19207.2;46009.9;21515.1;51638.8;	0.801784;0.947394;0.772412;0.801784;0.872862;0.801784;	29118	0	0	0	0
DIA_OC1.mzML	DIA_OC1	O94760	O94760	DDAH1_HUMAN	DDAH1	4.03E+06	2.36E+06	2.35E+06	4.03E+06	2.36E+06	2.35E+06	2.35E+06	AERQHQLYVGVLGSK	AERQHQLYVGVLGSK	AERQHQLYVGVLGSK3	3	0.000146924	0.00279109	0.000315457	0.000313775	0.000287687	0.000313873	0	1	47204.1	29495.4	47204.1	0.941001	43.7501	43.6147	43.882	75.0536	43.6978	75.1587	N(G),N(G)-dimethylarginine dimethylaminohydrolase 1	0.000624428	0.763157	103685	2.07534	0.380997	1.30213	0.998132	1.05795	0.0326302	24692.5;11125.2;0;19986.5;4750.31;699.16;	24692.5;2554.18;0;19957.4;1811.33;266.595;	0.979222;0.545634;0;0.944312;0.676214;0.676214;	68050	0	0	0	0
DIA_OC2.mzML	DIA_OC2	O94760	O94760	DDAH1_HUMAN	DDAH1	4.86E+06	2.28E+06	2.18E+06	4.86E+06	2.28E+06	2.18E+06	2.18E+06	AERQHQLYVGVLGSK	AERQHQLYVGVLGSK	AERQHQLYVGVLGSK3	3	3.66E-05	0.00279109	0.000292826	0.000310463	0.000287687	0.000310559	0	1	66106.2	32415	66106.2	0.798402	43.6409	43.5089	43.7728	75.0536	43.6414	75.0457	N(G),N(G)-dimethylarginine dimethylaminohydrolase 1	0.000624428	0	123407	2.39429	0.670241	0.690615	0.999468	1.05795	0.00405979	32282;35984.3;0;11205.5;26769.3;3836.82;	32282;22618.7;0;11205.5;0;1424.56;	0.975567;0.484995;0;0.92063;0.0823914;0.661488;	67912	0	0	0	0
DIA_OC3.mzML	DIA_OC3	O94760	O94760	DDAH1_HUMAN	DDAH1	4.02E+06	2.21E+06	1.99E+06	4.02E+06	2.21E+06	1.99E+06	1.99E+06	AERQHQLYVGVLGSK	AERQHQLYVGVLGSK	AERQHQLYVGVLGSK3	3	0.0060939	0.00279109	0.000314861	0.000292312	0.000287687	0.000292398	0	1	37632.6	21164	37632.6	0.921521	43.1699	43.0376	43.3019	75.0536	43.2522	74.8786	N(G),N(G)-dimethylarginine dimethylaminohydrolase 1	0.000624428	0	0	1.42081	0.0828463	8.75E-05	0.718026	0	-1.00E+07	29263.4;0;0;17787.2;0;1095.26;	29263.4;0;0;8369.2;0;0;	0.972041;0;0;0.744873;0;-0.218865;	67222	0	0	0	0
DIA_ON3.mzML	DIA_ON3	O94760	O94760	DDAH1_HUMAN	DDAH1	5.72E+06	6.34E+06	6.26E+06	5.72E+06	6.34E+06	6.26E+06	6.26E+06	AERQHQLYVGVLGSK	AERQHQLYVGVLGSK	AERQHQLYVGVLGSK3	3	0.00570141	0.00279109	0.000784314	0.000740741	0.000287687	0.000740741	0	1	34554.5	33592.3	34554.5	0.645452	43.0179	42.9326	43.1069	75.0536	43.1625	74.758	N(G),N(G)-dimethylarginine dimethylaminohydrolase 1	0.000624428	0	0	1.27424	0.278837	0	0.873555	1.03623	0.423473	2555.23;38557.1;0;33435;0;0;	2555.23;17003.2;0;14996.1;0;0;	0.801784;0.553747;0;0.722792;0;0;	66946	0	0	0	0
DIA_OC1.mzML	DIA_OC1	O95674	O95674	CDS2_HUMAN	CDS2	436631	251054	263769	436631	251054	263769	263769	AESAPLPVSADDTPEVLNR	AESAPLPVSADDTPEVLNR	AESAPLPVSADDTPEVLNR2	2	4.74E-05	0.00069676	0.000315457	0.000313775	0.000287687	0.000313873	0	1	245302	153820	245302	0.923698	64.2937	64.0759	64.561	108.803	64.3211	108.745	Phosphatidate cytidylyltransferase 2	0.000287356	0.616271	632830	3.98857	0.473874	3.49802	1	0.905535	0.00816111	453310;192727;103251;114317;52327.5;15842.2;	417897;192575;103251;107084;34967.2;3653.11;	0.81132;0.937779;0.984199;0.924996;0.741078;0.413594;	100247	0	0	0	0
DIA_OC2.mzML	DIA_OC2	O95674	O95674	CDS2_HUMAN	CDS2	519735	246950	259691	519735	246950	259691	259691	AESAPLPVSADDTPEVLNR	AESAPLPVSADDTPEVLNR	AESAPLPVSADDTPEVLNR2	2	3.66E-05	0.00069676	0.000292826	0.000310463	0.000287687	0.000310559	0	1	309301	155247	309301	0.895319	64.2102	63.9891	64.3412	108.803	64.2126	108.771	Phosphatidate cytidylyltransferase 2	0.000287356	0.84762	1.58E+06	4.92541	0.448224	4.9868	1	0	-1.00E+07	533056;257633;121268;147704;76813.3;90415;	431252;206258;107403;125085;76813.3;79882.7;	0.865622;0.925407;0.81101;0.913343;0.983853;0.890582;	100178	0	0	0	0
DIA_OC3.mzML	DIA_OC3	O95674	O95674	CDS2_HUMAN	CDS2	504266	282494	255700	504266	282494	255700	255700	AESAPLPVSADDTPEVLNR	AESAPLPVSADDTPEVLNR	AESAPLPVSADDTPEVLNR2	2	3.67E-05	0.00069676	0.000314861	0.000292312	0.000287687	0.000292398	0	1	232675	130347	232675	0.949379	64.1518	63.8857	64.326	108.803	63.7458	109.616	Phosphatidate cytidylyltransferase 2	0.000287356	0.93059	1.64E+06	4.19829	0.335008	6.6621	0.999992	1.01237	0.00680243	369140;133086;98039.4;100562;48063.2;54459.7;	0;92533.5;98039.4;86576.7;48059;34820.7;	0.538567;0.770072;0.988708;0.918248;0.925229;0.734108;	100109	0	0	0	0
DIA_OC1.mzML	DIA_OC1	O95674	O95674	CDS2_HUMAN	CDS2	436631	251054	263769	436631	251054	263769	263769	AESAPLPVSADDTPEVLNR	AESAPLPVSADDTPEVLNR	AESAPLPVSADDTPEVLNR3	3	4.74E-05	0.00069676	0.000315457	0.000313775	0.000287687	0.000313873	0	1	365538	229216	365538	0.885964	64.3174	64.0966	64.6281	108.842	64.3409	108.789	Phosphatidate cytidylyltransferase 2	0.000287356	0.463881	668057	2.8532	0.38281	0.707496	0.999966	0	-1.00E+07	221279;122939;34417.6;45839.1;0;32576.5;	211266;122939;26076.9;0;0;31332.1;	0.843347;0.955494;0.72968;0.374023;0;0.900506;	100283	0	0	0	0
DIA_OC2.mzML	DIA_OC2	O95674	O95674	CDS2_HUMAN	CDS2	519735	246950	259691	519735	246950	259691	259691	AESAPLPVSADDTPEVLNR	AESAPLPVSADDTPEVLNR	AESAPLPVSADDTPEVLNR3	3	3.66E-05	0.00069676	0.000292826	0.000310463	0.000287687	0.000310559	0	1	479998	239149	479998	0.961804	64.1877	63.9707	64.3656	108.842	64.2325	108.727	Phosphatidate cytidylyltransferase 2	0.000287356	0.739308	1.93E+06	4.34865	0.455014	1.55402	1	0	-1.00E+07	313843;139381;52587.2;45430.7;44782.6;52755.2;	289627;139381;52587.2;45430.7;16678.1;50989.7;	0.951421;0.989691;0.920607;0.889603;0.598553;0.944551;	100145	0	0	0	0
DIA_OC3.mzML	DIA_OC3	O95674	O95674	CDS2_HUMAN	CDS2	504266	282494	255700	504266	282494	255700	255700	AESAPLPVSADDTPEVLNR	AESAPLPVSADDTPEVLNR	AESAPLPVSADDTPEVLNR3	3	3.67E-05	0.00069676	0.000314861	0.000292312	0.000287687	0.000292398	0	1	504266	282494	504266	0.959972	64.1304	63.8673	64.3076	108.842	63.7665	109.573	Phosphatidate cytidylyltransferase 2	0.000287356	0	377193	2.53507	0.739324	0.381191	0.999056	1.14339	0.0030852	316614;189821;46947.4;67807.7;0;22554.9;	316614;176580;4396.63;24063.6;0;11071.3;	0.987821;0.927691;0.150783;0.565203;0;0.678405;	100076	0	0	0	0
DIA_OC1.mzML	DIA_OC1	O60437	O60437	PEPL_HUMAN	PPL	5.56E+06	3.58E+06	4.09E+06	5.56E+06	3.58E+06	4.09E+06	4.09E+06	AESEVANLR	AESEVANLR	AESEVANLR2	2	0.000146924	0.000297398	0.000315457	0.000313775	0.000287687	0.000313873	0	1	2.38E+06	1.46E+06	2.38E+06	0.989304	32.6985	32.5203	32.8291	55.844	32.3895	56.418	Periplakin	0.000192827	0.995531	6.70E+06	3.71271	0.414093	0	0.998392	1.11038	0.0133923	1.35606e+06;495138;531828;167187;	1.35606e+06;495138;531828;154201;	0.990694;0.987244;0.987677;0.908297;	50724	0	0	0	0
DIA_OC2.mzML	DIA_OC2	O60437	O60437	PEPL_HUMAN	PPL	6.67E+06	3.41E+06	4.39E+06	6.67E+06	3.41E+06	4.39E+06	4.39E+06	AESEVANLR	AESEVANLR	AESEVANLR2	2	3.66E-05	0.000297398	0.000292826	0.000310463	0.000287687	0.000310559	0	1	2.72E+06	1.33E+06	2.72E+06	0.988697	32.7321	32.6001	32.9093	55.844	32.4486	56.3681	Periplakin	0.000192827	0.985278	9.14E+06	3.58575	0.987433	0	0.999439	0.811926	0.021335	1.5768e+06;534858;619152;177473;	1.5734e+06;534858;614831;136686;	0.98553;0.989961;0.9957;0.824211;	50793	0	0	0	0
DIA_OC3.mzML	DIA_OC3	O60437	O60437	PEPL_HUMAN	PPL	6.23E+06	3.65E+06	4.10E+06	6.23E+06	3.65E+06	4.10E+06	4.10E+06	AESEVANLR	AESEVANLR	AESEVANLR2	2	3.67E-05	0.000297398	0.000314861	0.000292312	0.000287687	0.000292398	0	1	2.27E+06	1.33E+06	2.27E+06	0.96437	32.3026	32.1701	32.4337	55.844	32.0595	56.3077	Periplakin	0.000192827	0.992652	7.06E+06	3.26427	0.29844	0	0.998207	0	-1.00E+07	1.40572e+06;407651;461469;176862;	1.40572e+06;407651;461469;123485;	0.984775;0.914057;0.946657;0.758358;	50172	0	0	0	0
DIA_ON1.mzML	DIA_ON1	O60437	O60437	PEPL_HUMAN	PPL	2.21E+06	2.28E+06	2.26E+06	2.21E+06	2.28E+06	2.26E+06	2.26E+06	AESEVANLR	AESEVANLR	AESEVANLR2	2	0.000230734	0.000297398	0.000853242	0.000732064	0.000287687	0.000732064	0	1	1.06E+06	1.10E+06	1.06E+06	0.978533	32.3593	32.2269	32.534	55.844	32.1553	56.2433	Periplakin	0.000192827	0.986607	2.94E+06	3.15099	0.48612	0	0.999513	0	-1.00E+07	629678;226014;204458;47274.9;	629678;226014;204458;18236.9;	0.989731;0.987829;0.933771;0.555107;	50172	0	0	0	0
DIA_ON2.mzML	DIA_ON2	O60437	O60437	PEPL_HUMAN	PPL	2.05E+06	2.29E+06	1.73E+06	2.05E+06	2.29E+06	1.73E+06	1.73E+06	AESEVANLR	AESEVANLR	AESEVANLR2	2	0.000189861	0.000297398	0.000752445	0.000621891	0.000287687	0.000621891	0	1	1.07E+06	1.15E+06	1.07E+06	0.976292	32.3447	32.2123	32.5644	55.844	32.1449	56.2634	Periplakin	0.000192827	0.987161	2.96E+06	3.49296	0.423166	0	0.998771	0	-1.00E+07	679984;210476;180352;41367.3;	679984;210285;180352;36919.5;	0.982171;0.968136;0.963638;0.861894;	50172	0	0	0	0
DIA_ON3.mzML	DIA_ON3	O60437	O60437	PEPL_HUMAN	PPL	2.33E+06	2.36E+06	2.16E+06	2.33E+06	2.36E+06	2.16E+06	2.16E+06	AESEVANLR	AESEVANLR	AESEVANLR2	2	0.000225378	0.000297398	0.000784314	0.000740741	0.000287687	0.000740741	0	1	1.15E+06	1.14E+06	1.15E+06	0.987494	32.1056	31.9744	32.2824	55.844	31.9403	56.2135	Periplakin	0.000192827	0.993142	4.00E+06	3.65821	0.501672	0	0.999701	1.15239	0.0253419	677450;234907;238494;66279.1;	677450;234907;238494;59806;	0.990279;0.98304;0.98397;0.892155;	49827	0	0	0	0
DIA_IN1.mzML	DIA_IN1	O60437	O60437	PEPL_HUMAN	PPL	632872	839078	713970	632872	839078	713970	713970	AESEVANLR	AESEVANLR	AESEVANLR2	2	0.00040016	0.000297398	0.000832639	0.000777605	0.000287687	0.000777605	0	1	309505	391757	309505	0.973332	32.6332	32.4999	32.7635	55.844	32.4118	56.2854	Periplakin	0.000192827	0.881894	1.02E+06	2.35572	0.61703	0	0.997439	0	-1.00E+07	240128;73156.6;33659.6;13301.9;	240128;69376.1;0;5822.78;	0.981513;0.945014;0.376497;0.729735;	50586	0	0	0	0
DIA_IN2.mzML	DIA_IN2	O60437	O60437	PEPL_HUMAN	PPL	639188	895210	829603	639188	895210	829603	829603	AESEVANLR	AESEVANLR	AESEVANLR2	2	0.000216333	0.000297398	0.000814332	0.000677966	0.000287687	0.000677966	0	1	413655	528347	413655	0.960691	32.1415	31.9661	32.2736	55.844	31.9628	56.2227	Periplakin	0.000192827	0.993736	1.25E+06	2.43372	0.906313	0	0.999192	1.05795	0.0139933	264449;90558.7;58647.4;1256.52;	264449;90558.7;58647.4;0;	0.987763;0.953711;0.849398;0.557213;	49827	0	0	0	0
DIA_IN3.mzML	DIA_IN3	O60437	O60437	PEPL_HUMAN	PPL	620400	849625	870570	620400	849625	870570	870570	AESEVANLR	AESEVANLR	AESEVANLR2	2	0.000265252	0.000297398	0.000801282	0.000719424	0.000287687	0.000719424	0	1	466986	646643	466986	0.966966	32.3613	32.2281	32.5367	55.844	32.1713	56.221	Periplakin	0.000192827	0.973919	1.09E+06	2.72685	0.968624	0	0.999252	0	-1.00E+07	289549;102125;85122.7;22056.3;	289549;97229.1;80208;6205.33;	0.98564;0.969987;0.895888;0.149255;	50172	0	0	0	0
DIA_OC1.mzML	DIA_OC1	P13798	P13798	ACPH_HUMAN	APEH	990843	607498	583910	990843	607498	583910	583910	AESFFQTK	AESFFQTK	AESFFQTK2	2	0.00195943	0.00570125	0.000315457	0.000313775	0.000287687	0.000313873	0	1	373657	246191	373657	0.919496	48.9346	48.8033	49.1136	83.4792	48.4834	84.1956	Acylamino-acid-releasing enzyme	0.00102312	0.824162	1.67E+06	1.17563	0.164529	0	0.912321	0.722954	0.00384642	335990;26546.1;85288.8;78322.5;0;1135.62;	335990;0;37667.1;0;0;0;	0.943617;0.103119;0.704335;-0.603702;0;-0.369351;	76183	0	0	0	0
DIA_OC2.mzML	DIA_OC2	P13798	P13798	ACPH_HUMAN	APEH	1.16E+06	572791	600095	1.16E+06	572791	600095	600095	AESFFQTK	AESFFQTK	AESFFQTK2	2	3.66E-05	0.00570125	0.000292826	0.000310463	0.000287687	0.000310559	0	1	451747	246564	451747	0.962474	48.9075	48.7322	49.0396	83.4792	48.4065	84.2889	Acylamino-acid-releasing enzyme	0.00102312	0.891485	3.18E+06	2.95194	0.285281	0	0.999443	1.05795	0.00538872	423000;83211.9;35545.6;154232;32871.1;30194.7;	423000;83211.9;0;37809.3;28747.4;12861.1;	0.97012;0.928469;0.520888;0.191134;0.849977;0.633892;	76183	0	0	0	0
DIA_OC3.mzML	DIA_OC3	P13798	P13798	ACPH_HUMAN	APEH	1.03E+06	577063	614886	1.03E+06	577063	614886	614886	AESFFQTK	AESFFQTK	AESFFQTK2	2	0.000730082	0.00570125	0.000314861	0.000292312	0.000287687	0.000292398	0	1	528762	312142	528762	0.9536	48.1368	48.0037	48.2689	83.4792	47.9219	83.8506	Acylamino-acid-releasing enzyme	0.00102312	0.66397	2.05E+06	1.96917	0.040015	0	0.978393	0.89881	0.00232988	372771;0;236449;7695.92;4977.35;6570.02;	372771;0;154144;0;1847.06;0;	0.973184;0;0.909798;0.489854;0.656723;-0.4531;	75010	0	0	0	0
DIA_ON1.mzML	DIA_ON1	P13798	P13798	ACPH_HUMAN	APEH	2.80E+06	2.96E+06	3.12E+06	2.80E+06	2.96E+06	3.12E+06	3.12E+06	AESFFQTK	AESFFQTK	AESFFQTK2	2	0.000536884	0.00570125	0.000853242	0.000732064	0.000287687	0.000732064	0	1	939332	1.10E+06	939332	0.967866	48.1434	47.9699	48.2756	83.4792	48.0037	83.7005	Acylamino-acid-releasing enzyme	0.00102312	0.922269	5.22E+06	3.15911	0.241869	0	0.998947	2.13858	0.412666	744756;154576;153204;27270.8;65715.2;0;	744756;153491;133835;25764.3;60740;0;	0.987723;0.896788;0.898228;0.855524;0.877835;0;	74941	0	0	0	0
DIA_ON2.mzML	DIA_ON2	P13798	P13798	ACPH_HUMAN	APEH	2.66E+06	2.97E+06	3.15E+06	2.66E+06	2.97E+06	3.15E+06	3.15E+06	AESFFQTK	AESFFQTK	AESFFQTK2	2	0.000189861	0.00570125	0.000752445	0.000621891	0.000287687	0.000621891	0	1	1.28E+06	1.42E+06	1.28E+06	0.967581	48.1863	47.9658	48.3606	83.4792	47.9701	83.8238	Acylamino-acid-releasing enzyme	0.00102312	0.931008	6.14E+06	3.12022	0.260048	0	0.99778	1.36831	0.41741	1.06335e+06;201707;166025;55499;54255.2;4290.09;	1.06335e+06;181951;164707;22829.4;53127;167.93;	0.987297;0.878714;0.88203;0.55667;0.838194;-0.0559467;	75010	0	0	0	0
DIA_ON3.mzML	DIA_ON3	P13798	P13798	ACPH_HUMAN	APEH	3.17E+06	3.25E+06	3.26E+06	3.17E+06	3.25E+06	3.26E+06	3.26E+06	AESFFQTK	AESFFQTK	AESFFQTK2	2	0.00013598	0.00570125	0.000784314	0.000740741	0.000287687	0.000740741	0	1	1.15E+06	1.15E+06	1.15E+06	0.976884	47.9408	47.7636	48.0727	83.4792	47.7832	83.7546	Acylamino-acid-releasing enzyme	0.00102312	0.956846	6.41E+06	3.86229	0.852009	0	0.999862	1.26724	0.409859	943533;169481;162917;35250;61675.6;0;	943533;169481;153054;35250;57573.5;0;	0.988609;0.985851;0.951917;0.938749;0.851113;0;	74665	0	0	0	0
DIA_IN1.mzML	DIA_IN1	P13798	P13798	ACPH_HUMAN	APEH	1.13E+06	1.40E+06	1.18E+06	1.13E+06	1.40E+06	1.18E+06	1.18E+06	AESFFQTK	AESFFQTK	AESFFQTK2	2	0.00220791	0.00570125	0.000832639	0.000777605	0.000287687	0.000777605	0	1	380494	467233	380494	0.929075	48.7389	48.5646	48.9161	83.4792	48.3507	84.0903	Acylamino-acid-releasing enzyme	0.00102312	0.875632	2.19E+06	2.4758	0.184039	0	0.946802	1.49248	0.560354	335872;0;44622.1;49904.4;4533.81;16637.5;	335872;0;44622.1;49904.4;0;3529.75;	0.938869;0;0.855355;0.903682;0.320428;0.326305;	75838	0	0	0	0
DIA_IN2.mzML	DIA_IN2	P13798	P13798	ACPH_HUMAN	APEH	916142	1.17E+06	1.23E+06	916142	1.17E+06	1.23E+06	1.23E+06	AESFFQTK	AESFFQTK	AESFFQTK2	2	0.000216333	0.00570125	0.000814332	0.000677966	0.000287687	0.000677966	0	1	383657	498329	383657	0.920548	47.7678	47.6356	47.9423	83.4792	47.7663	83.4889	Acylamino-acid-releasing enzyme	0.00102312	0.481568	1.99E+06	2.65451	0.250609	0	0.998315	0.852096	0.444801	328026;22478.2;44255.5;8910.74;44227.3;0;	321552;11921.5;44255.5;1925.34;17850.4;0;	0.932585;0.69651;0.938207;0.295245;0.659947;0;	74320	0	0	0	0
DIA_IN3.mzML	DIA_IN3	P13798	P13798	ACPH_HUMAN	APEH	1.08E+06	1.42E+06	1.30E+06	1.08E+06	1.42E+06	1.30E+06	1.30E+06	AESFFQTK	AESFFQTK	AESFFQTK2	2	0.00124146	0.00570125	0.000801282	0.000719424	0.000287687	0.000719424	0	1	471459	608635	471459	0.953654	48.2494	48.0752	48.4698	83.4792	47.964	83.9362	Acylamino-acid-releasing enzyme	0.00102312	0.881813	2.08E+06	2.06719	0.214593	0	0.984962	0.638354	0.672204	387141;10330.6;82079.2;33383.7;18845.6;18504;	387141;3472.12;65472.6;0;18845.6;0;	0.982069;0.594159;0.794803;0.0891935;0.921797;-0.129812;	75079	0	0	0	0
DIA_OC1.mzML	DIA_OC1	P15924	P15924	DESP_HUMAN	DSP	4.07E+06	2.37E+06	2.30E+06	4.07E+06	2.37E+06	2.30E+06	2.30E+06	AESGPDLR	AESGPDLR	AESGPDLR2	2	0.000266951	1	0.000315457	0.000313775	0.000287687	0.000313873	0	1	305410	171127	305410	0.9622	25.6868	25.5545	25.821	42.9465	25.6387	43.0323	Desmoplakin	0.00654542	0.96046	1.17E+06	1.29254	0.793712	0	0.991955	0.848228	0.0766812	305410;8622.02;44396;0;3915.56;11498.7;	305410;0;8789.84;0;1313;0;	0.9622;0.502226;0.095604;0;0.634277;0.502226;	39746	0	0	0	0
DIA_OC3.mzML	DIA_OC3	P15924	P15924	DESP_HUMAN	DSP	4.43E+06	2.45E+06	2.16E+06	4.43E+06	2.45E+06	2.16E+06	2.16E+06	AESGPDLR	AESGPDLR	AESGPDLR2	2	0.00078519	1	0.000314861	0.000292312	0.000287687	0.000292398	0	1	497783	265586	497783	0.979769	25.5622	25.3848	25.7375	42.9465	25.4759	43.0154	Desmoplakin	0.00654542	0.921774	1.29E+06	1.36205	0.837331	0	0.974539	1.22334	0.0474419	466173;31610.7;49385.7;2626.33;0;0;	466173;31610.7;4845.94;0;0;0;	0.991211;0.811027;-0.197102;0.0340814;0;0;	39608	0	0	0	0
DIA_ON1.mzML	DIA_ON1	P15924	P15924	DESP_HUMAN	DSP	2.33E+06	2.32E+06	728566	2.33E+06	2.32E+06	728566	728566	AESGPDLR	AESGPDLR	AESGPDLR2	2	0.00158479	1	0.000853242	0.000732064	0.000287687	0.000732064	0	1	168062	179869	168062	0.964224	25.5697	25.3957	25.7481	42.9465	25.5637	42.926	Desmoplakin	0.00654542	0.227638	437979	1.33857	0.135751	0	0.969344	0.828062	0.455712	150489;26007.3;12447.8;2453.89;2902.04;13703.2;	150489;11302.8;0;785.905;0;6270.17;	0.997023;0.691454;-0.299035;0.555907;0.0995015;0.668708;	39539	0	0	0	0
DIA_ON2.mzML	DIA_ON2	P15924	P15924	DESP_HUMAN	DSP	542390	541766	720721	542390	541766	720721	720721	AESGPDLR	AESGPDLR	AESGPDLR2	2	0.000792602	1	0.000752445	0.000621891	0.000287687	0.000621891	0	1	154107	180716	154107	0.946592	25.5556	25.3811	25.7759	42.9465	25.5618	42.8436	Desmoplakin	0.00654542	0.346997	624469	1.62628	0.124977	0	0.984251	0.557238	0.399954	139338;37680.3;24598.6;3953.25;6153.25;7793.24;	139338;13401.9;0;0;0;1366.81;	0.995684;0.490504;-0.574187;-0.313181;0.383149;0.414008;	39539	0	0	0	0
DIA_ON3.mzML	DIA_ON3	P15924	P15924	DESP_HUMAN	DSP	557456	558790	569546	557456	558790	569546	569546	AESGPDLR	AESGPDLR	AESGPDLR2	2	0.00510457	1	0.000784314	0.000740741	0.000287687	0.000740741	0	1	106429	116177	106429	0.953106	25.454	25.3197	25.5865	42.9465	25.4136	42.9864	Desmoplakin	0.00654542	0.670463	495878	0.952003	0.081003	0	0.881143	0.784344	0.429411	103832;8158.72;4325.87;4697.8;2148.04;2502.97;	103832;1774.9;0;0;705.052;821.552;	0.965408;0.379467;-0.384351;-0.384351;0.637639;0.637639;	39401	0	0	0	0
DIA_IN1.mzML	DIA_IN1	P15924	P15924	DESP_HUMAN	DSP	313620	392760	445491	313620	392760	445491	445491	AESGPDLR	AESGPDLR	AESGPDLR2	2	0.0064811	1	0.000832639	0.000777605	0.000287687	0.000777605	0	1	97342.8	121852	97342.8	0.925962	25.7987	25.6232	25.9292	42.9465	25.7577	42.9903	Desmoplakin	0.00654542	0.155893	239264	1.14799	0.182197	0	0.873937	1.19306	0.367165	85012.3;35247.3;2654.2;0;14453.1;29505.6;	85012.3;0;790.556;0;4120.69;12330.5;	0.970282;0.045534;0.574079;0;0.495719;0.620396;	39884	0	0	0	0
DIA_IN2.mzML	DIA_IN2	P15924	P15924	DESP_HUMAN	DSP	275466	336986	377374	275466	336986	377374	377374	AESGPDLR	AESGPDLR	AESGPDLR2	2	0.00230356	1	0.000814332	0.000677966	0.000287687	0.000677966	0	1	126892	174579	126892	0.956647	25.3511	25.1757	25.4856	42.9465	25.3194	42.9278	Desmoplakin	0.00654542	0.512325	314810	1.10682	0.00521596	0	0.930003	1.25071	0.377262	104346;27591.1;9669.21;0;0;25827.7;	104346;0;0;0;0;22545.9;	0.989167;0.447273;-0.616875;0;0;0.806136;	39194	0	0	0	0
DIA_IN3.mzML	DIA_IN3	P15924	P15924	DESP_HUMAN	DSP	308825	398997	380847	308825	398997	380847	380847	AESGPDLR	AESGPDLR	AESGPDLR2	2	0.00708344	1	0.000801282	0.000719424	0.000287687	0.000719424	0	1	90669.8	119910	90669.8	0.948103	25.57	25.3952	25.7477	42.9465	25.566	42.8813	Desmoplakin	0.00654542	0.689486	233992	0.865572	0.216706	0	0.889023	1.05863	0.434242	85219.9;22773.2;3267.26;8372.61;0;14271;	85219.9;5449.91;0;1799.05;0;0;	0.985341;0.365819;-0.401966;0.260952;0;0.353084;	39539	0	0	0	0
DIA_OC1.mzML	DIA_OC1	P22830	P22830	HEMH_HUMAN	FECH	467832	305469	312162	467832	305469	312162	312162	AESLNGNPLFSK	AESLNGNPLFSK	AESLNGNPLFSK2	2	4.74E-05	0.00107181	0.000315457	0.000313775	0.000287687	0.000313873	0	1	178227	111304	178227	0.903886	58.2407	58.1085	58.3719	99.0503	58.1778	99.1565	Ferrochelatase, mitochondrial	0.000372492	0.873679	1.20E+06	3.7901	0.475027	2.5837	0.999998	0.643771	0.0013114	333128;78214.3;99193.3;49486.3;71983.3;37848.2;	251702;69436.2;87981;49486.3;59304.3;14788.2;	0.966165;0.870268;0.949678;0.947087;0.9072;0.52314;	90758	0	0	0	0
DIA_OC2.mzML	DIA_OC2	P22830	P22830	HEMH_HUMAN	FECH	624979	322223	292215	624979	322223	292215	292215	AESLNGNPLFSK	AESLNGNPLFSK	AESLNGNPLFSK2	2	3.66E-05	0.00107181	0.000292826	0.000310463	0.000287687	0.000310559	0	1	204311	109314	204311	0.902739	58.2021	58.025	58.3764	99.0503	58.1221	99.1149	Ferrochelatase, mitochondrial	0.000372492	0.946094	1.52E+06	3.78217	0.46649	0.791607	0.999985	0.662319	0.000911225	422781;69691.3;109740;82340.6;89799.5;56815.4;	326026;32762.1;105867;81749.7;89799.5;16837.6;	0.749887;0.66994;0.879447;0.899746;0.990398;0.385252;	90758	0	0	0	0
DIA_OC3.mzML	DIA_OC3	P22830	P22830	HEMH_HUMAN	FECH	495365	310909	336206	495365	310909	336206	336206	AESLNGNPLFSK	AESLNGNPLFSK	AESLNGNPLFSK2	2	3.67E-05	0.00107181	0.000314861	0.000292312	0.000287687	0.000292398	0	1	242946	130320	242946	0.965738	57.742	57.5655	57.9162	99.0503	57.6802	99.1955	Ferrochelatase, mitochondrial	0.000372492	0.899105	1.55E+06	3.17125	0.655791	1.384	0.999855	0	-1.00E+07	676559;117747;79719.4;43993.9;89251.8;118973;	440865;117747;0;43993.9;81204.5;0;	0.749693;0.990918;-0.0328157;0.932057;0.947475;-0.573739;	90068	0	0	0	0
DIA_OC1.mzML	DIA_OC1	Q14203	Q14203	DCTN1_HUMAN	DCTN1	4.72E+06	2.96E+06	3.27E+06	4.72E+06	2.96E+06	3.27E+06	3.27E+06	AESLQQEVEALK	AESLQQEVEALK	AESLQQEVEALK2	2	4.74E-05	0.000297398	0.000315457	0.000313775	0.000287687	0.000313873	0	1	254696	171962	254696	0.965163	69.2055	69.0739	69.3826	118.06	69.1224	118.177	Dynactin subunit 1	0.000142491	0.191941	381904	3.65228	0.68878	5.66463	0.999993	1.12465	0.00744604	141534;124051;88723;56717.4;13773.2;33218.6;	141534;124051;80264.4;55347.6;4709.27;32897.6;	0.965653;0.986811;0.959115;0.848647;0.61615;0.97781;	107943	0	0	0	0
DIA_OC2.mzML	DIA_OC2	Q14203	Q14203	DCTN1_HUMAN	DCTN1	5.30E+06	2.75E+06	3.47E+06	5.30E+06	2.75E+06	3.47E+06	3.47E+06	AESLQQEVEALK	AESLQQEVEALK	AESLQQEVEALK2	2	3.66E-05	0.000297398	0.000292826	0.000310463	0.000287687	0.000310559	0	1	310458	160554	310458	0.954996	69.2044	69.0713	69.3345	118.06	69.0673	118.306	Dynactin subunit 1	0.000142491	0.866032	317226	4.88422	0.618601	5.78657	0.999996	0.674647	0.0123923	173357;136377;119454;99101.2;56378.6;32451.7;	173357;136377;105804;98045.3;56378.6;31296.7;	0.963505;0.979019;0.935181;0.864329;0.938014;0.974854;	108012	0	0	0	0
DIA_OC3.mzML	DIA_OC3	Q14203	Q14203	DCTN1_HUMAN	DCTN1	4.38E+06	2.60E+06	3.30E+06	4.38E+06	2.60E+06	3.30E+06	3.30E+06	AESLQQEVEALK	AESLQQEVEALK	AESLQQEVEALK2	2	3.67E-05	0.000297398	0.000314861	0.000292312	0.000287687	0.000292398	0	1	331204	211322	331204	0.962091	68.6651	68.4904	68.797	118.06	68.6118	118.151	Dynactin subunit 1	0.000142491	0.410224	1.02E+06	3.01993	0.614292	0.39074	0.999993	0.644645	0.00718442	194876;104128;108283;25804.9;9042.26;36712.5;	186209;104128;108283;8695.97;0;36712.5;	0.947527;0.86478;0.980578;0.618135;0.489451;0.981435;	107184	0	0	0	0
DIA_OC1.mzML	DIA_OC1	Q14203	Q14203	DCTN1_HUMAN	DCTN1	4.72E+06	2.96E+06	3.27E+06	4.72E+06	2.96E+06	3.27E+06	3.27E+06	AESLQQEVEALKER	AESLQQEVEALKER	AESLQQEVEALKER3	3	4.74E-05	0.000297398	0.000315457	0.000313775	0.000287687	0.000313873	0	1	401701	248143	401701	0.973483	63.2962	63.122	63.4731	107.005	63.352	106.944	Dynactin subunit 1	0.000142491	0.977562	4.23E+06	4.42163	0.723532	9.58048	0.999999	0	-1.00E+07	212205;157396;60562.3;64517;40479.5;38756.2;	203826;157396;59622.5;55447;40479.6;37787.4;	0.975928;0.992474;0.877186;0.828584;0.887326;0.869121;	98684	0	0	0	0
DIA_OC2.mzML	DIA_OC2	Q14203	Q14203	DCTN1_HUMAN	DCTN1	5.30E+06	2.75E+06	3.47E+06	5.30E+06	2.75E+06	3.47E+06	3.47E+06	AESLQQEVEALKER	AESLQQEVEALKER	AESLQQEVEALKER3	3	3.66E-05	0.000297398	0.000292826	0.000310463	0.000287687	0.000310559	0	1	545881	278219	545881	0.957794	63.2553	63.0802	63.5187	107.005	63.2486	107.043	Dynactin subunit 1	0.000142491	0.875813	3.52E+06	4.2845	0.389008	9.68407	1	0.378565	0.031384	317966;200113;39643.5;74575.6;57930.9;79308.7;	290034;200113;0;71715.3;55733.7;67960;	0.955964;0.981318;0.650944;0.913608;0.882857;0.831572;	98684	0	0	0	0
DIA_OC3.mzML	DIA_OC3	Q14203	Q14203	DCTN1_HUMAN	DCTN1	4.38E+06	2.60E+06	3.30E+06	4.38E+06	2.60E+06	3.30E+06	3.30E+06	AESLQQEVEALKER	AESLQQEVEALKER	AESLQQEVEALKER3	3	3.67E-05	0.000297398	0.000314861	0.000292312	0.000287687	0.000292398	0	1	502700	297001	502700	0.972458	62.493	62.3158	62.6686	107.005	62.719	106.624	Dynactin subunit 1	0.000142491	0.972457	3.65E+06	4.82611	0.671465	8.40839	0.999997	0.445291	0.00263357	240480;220940;78572.7;64246.9;62367.9;44643.4;	231586;208747;59737.2;28509;62367.9;44643.4;	0.95846;0.984282;0.799195;0.745675;0.984857;0.945002;	97511	0	0	0	0
DIA_OC1.mzML	DIA_OC1	P46459	P46459	NSF_HUMAN	NSF	9.70E+07	5.55E+07	3.07E+06	9.70E+07	5.55E+07	3.07E+06	3.07E+06	AESLQVTR	AESLQVTR	AESLQVTR2	2	0.000324781	1	0.000315457	0.000313775	0.000287687	0.000313873	0	1	469296	265848	469296	0.915127	29.7886	29.6563	29.9195	50.5094	29.7583	50.5387	Vesicle-fusing ATPase	0.00526051	0.984661	2.37E+06	1.33827	0.706456	1.04676	0.987714	1.20987	0.0305308	302432;93870.4;108028;0;0;0;	302432;93870.4;72993.8;0;0;0;	0.977185;0.97218;0.584632;0;0;0;	46166	0	0	0	0
DIA_OC2.mzML	DIA_OC2	P46459	P46459	NSF_HUMAN	NSF	1.11E+08	5.31E+07	2.81E+06	1.11E+08	5.31E+07	2.81E+06	2.81E+06	AESLQVTR	AESLQVTR	AESLQVTR2	2	0.000921659	1	0.000292826	0.000310463	0.000287687	0.000310559	0	1	585013	278799	585013	0.863123	29.7828	29.6505	29.9133	50.5094	29.8316	50.4001	Vesicle-fusing ATPase	0.00526051	0.991388	2.80E+06	1.06689	0.619866	0	0.973357	0.871606	0.0659999	352184;131316;168150;124472;0;0;	352184;131316;101514;56783.3;0;0;	0.966302;0.962501;0.376607;0.716307;0;0;	46166	0	0	0	0
DIA_ON1.mzML	DIA_ON1	P46459	P46459	NSF_HUMAN	NSF	1.48E+06	1.57E+06	4.35E+06	1.48E+06	1.57E+06	4.35E+06	4.35E+06	AESLQVTR	AESLQVTR	AESLQVTR2	2	0.00756209	1	0.000853242	0.000732064	0.000287687	0.000732064	0	1	291682	313251	291682	0.84334	29.4027	29.2717	29.5379	50.5094	29.514	50.2451	Vesicle-fusing ATPase	0.00526051	0.93609	2.75E+06	1.47042	0.213771	0.714909	0.878308	1.91722	0.429279	244809;56616.8;185965;0;32471.6;0;	244809;0;46873.8;0;14436.5;0;	0.969568;0.01479;0.184088;0;0.783267;0;	45545	0	0	0	0
DIA_IN1.mzML	DIA_IN1	P46459	P46459	NSF_HUMAN	NSF	1.33E+06	1.58E+06	3.78E+06	1.33E+06	1.58E+06	3.78E+06	3.78E+06	AESLQVTR	AESLQVTR	AESLQVTR2	2	0.00102596	1	0.000832639	0.000777605	0.000287687	0.000777605	0	1	515507	684384	515507	0.83297	29.7239	29.5916	29.8542	50.5094	29.764	50.4279	Vesicle-fusing ATPase	0.00526051	0.926771	2.47E+06	1.07494	0.296803	0.104989	0.980105	1.81864	0.465522	321198;87278.8;253115;0;0;0;	321198;35252.9;159055;0;0;0;	0.977725;0.679273;0.574714;0;0;0;	46028	0	0	0	0
DIA_OC1.mzML	DIA_OC1	P13797	P13797	PLST_HUMAN	PLS3	673758	431130	506242	673758	431130	506242	380961	AESMLQQADK	AESMLQQADK	AESMLQQADK2	2	4.74E-05	0.00331509	0.000315457	0.000313775	0.000287687	0.000313873	0	1	335902	211462	335902	0.925045	34.4179	34.2856	34.549	59.2091	34.3769	59.2848	Plastin-3	0.000678507	0.962852	1.32E+06	3.28656	0.453512	2.34691	0.999958	0.919012	0.00420499	260394;61751.6;47863.7;14205.2;	226914;61124.3;47863.7;12783.6;	0.9043;0.982131;0.95049;0.852214;	53422	0	0	0	0
DIA_OC2.mzML	DIA_OC2	P13797	P13797	PLST_HUMAN	PLS3	1.18E+06	632078	585281	1.18E+06	632078	585281	371793	AESMLQQADK	AESMLQQADK	AESMLQQADK2	2	3.66E-05	0.00331509	0.000292826	0.000310463	0.000287687	0.000310559	0	1	376438	185774	376438	0.958281	34.5392	34.4081	34.7596	59.2091	34.4526	59.3616	Plastin-3	0.000678507	0.931118	1.36E+06	2.50964	0.498438	1.36532	0.999929	0	-1.00E+07	238387;77327.1;65067.3;32764.8;	238387;72984.2;65067.3;19622.8;	0.975718;0.947485;0.906507;0.799129;	53629	0	0	0	0
DIA_OC3.mzML	DIA_OC3	P13797	P13797	PLST_HUMAN	PLS3	1.03E+06	557905	589177	1.03E+06	557905	589177	349457	AESMLQQADK	AESMLQQADK	AESMLQQADK2	2	3.67E-05	0.00331509	0.000314861	0.000292312	0.000287687	0.000292398	0	1	302801	164100	302801	0.922702	34.1102	33.9788	34.1955	59.2091	34.0092	59.3794	Plastin-3	0.000678507	0.830253	1.42E+06	1.99419	0.834249	0.530797	0.999438	1.12812	0.00403025	264528;51047.6;34515;0;	225151;43134.6;34515;0;	0.932805;0.852714;0.944264;0;	53008	0	0	0	0
DIA_ON3.mzML	DIA_ON3	P13797	P13797	PLST_HUMAN	PLS3	513395	535694	512009	513395	535694	512009	240294	AESMLQQADK	AESMLQQADK	AESMLQQADK2	2	0.000304847	0.00331509	0.000784314	0.000740741	0.000287687	0.000740741	0	1	29589.7	30182.4	29589.7	0.767781	33.7365	33.6481	33.8253	59.2091	33.7573	59.1399	Plastin-3	0.000678507	0.90118	397512	2.06918	0.42699	1.43018	0.997934	0	-1.00E+07	26814;15726.6;22642.3;4228.73;	20110.5;3200.96;6278.27;4228.73;	0.801784;0.577388;0.755937;0.801784;	52387	0	0	0	0
DIA_IN2.mzML	DIA_IN2	P13797	P13797	PLST_HUMAN	PLS3	389469	531213	666693	389469	531213	666693	382143	AESMLQQADK	AESMLQQADK	AESMLQQADK2	2	0.00130524	0.00331509	0.000814332	0.000677966	0.000287687	0.000677966	0	1	117791	146191	117791	0.973308	33.8204	33.6858	33.9517	59.2091	33.872	59.0993	Plastin-3	0.000678507	0.976544	363127	1.31484	0.593671	0.0590682	0.970414	0	-1.00E+07	117791;8623.96;10947.6;15919.3;	117791;0;0;0;	0.973308;0.324913;0.147766;0.519154;	52456	0	0	0	0
DIA_OC1.mzML	DIA_OC1	Q16363	Q16363	LAMA4_HUMAN	LAMA4	2.01E+06	1.24E+06	1.19E+06	2.01E+06	1.24E+06	1.19E+06	1.19E+06	AESSSDEAVADTSR	AESSSDEAVADTSR	AESSSDEAVADTSR2	2	4.74E-05	0.000297398	0.000315457	0.000313775	0.000287687	0.000313873	0	1	118119	66509.4	118119	0.971352	23.6373	23.5048	23.7686	39.0947	23.6022	39.1168	Laminin subunit alpha-4	0.000142491	0.389479	6.14E+06	5.05574	0.765359	3.63801	1	0	-1.00E+07	46696.1;44446.9;36750.9;32042.5;27411.9;34672;	46696.1;44446.9;36750.9;32042.5;27411.9;34672;	0.962772;0.969641;0.971276;0.972174;0.891469;0.982987;	36532	0	0	0	0
DIA_OC2.mzML	DIA_OC2	Q16363	Q16363	LAMA4_HUMAN	LAMA4	2.33E+06	1.29E+06	1.25E+06	2.33E+06	1.29E+06	1.25E+06	1.25E+06	AESSSDEAVADTSR	AESSSDEAVADTSR	AESSSDEAVADTSR2	2	3.66E-05	0.000297398	0.000292826	0.000310463	0.000287687	0.000310559	0	1	154166	69879.3	154166	0.953809	23.7231	23.5907	23.8542	39.0947	23.6655	39.1564	Laminin subunit alpha-4	0.000142491	0.278866	6.74E+06	5.06266	0.748278	3.43	0.999995	0	-1.00E+07	62410.6;49611;51629.4;42171.5;42427.8;40126;	62410.6;49611;51629.4;42171.5;42427.8;40126;	0.934842;0.951478;0.983472;0.949986;0.923874;0.945143;	36670	0	0	0	0
DIA_OC3.mzML	DIA_OC3	Q16363	Q16363	LAMA4_HUMAN	LAMA4	2.08E+06	1.17E+06	1.25E+06	2.08E+06	1.17E+06	1.25E+06	1.25E+06	AESSSDEAVADTSR	AESSSDEAVADTSR	AESSSDEAVADTSR2	2	3.67E-05	0.000297398	0.000314861	0.000292312	0.000287687	0.000292398	0	1	101141	52690.1	101141	0.956306	23.5547	23.4234	23.6869	39.0947	23.5189	39.1869	Laminin subunit alpha-4	0.000142491	0.0366215	3.60E+06	4.79575	0.717691	3.54012	0.999999	0	-1.00E+07	44725.1;23832.4;31979.2;26433.6;41517.8;26545.9;	44725.1;11849.8;31979.2;24097.2;41517.8;24437;	0.953998;0.756075;0.97281;0.882352;0.971024;0.938932;	36463	0	0	0	0
DIA_OC1.mzML	DIA_OC1	Q16363	Q16363	LAMA4_HUMAN	LAMA4	2.01E+06	1.24E+06	1.19E+06	2.01E+06	1.24E+06	1.19E+06	1.19E+06	AESSSDEAVADTSRR	AESSSDEAVADTSRR	AESSSDEAVADTSRR3	3	4.74E-05	0.00069676	0.000315457	0.000313775	0.000287687	0.000313873	0	1	540498	312797	540498	0.960194	22.1282	21.9961	22.2175	36.1033	22.2089	35.9957	Laminin subunit alpha-4	0.000287356	0.722203	722784	3.76106	0.238151	1.42828	0.999971	0.631033	0.00368578	398511;95683.4;54953.6;35575.2;19360;6045.2;	398511;87033.3;54953.6;35405.3;19360;2164.69;	0.968784;0.907715;0.981015;0.929833;0.908098;0.705783;	34167	0	0	0	0
DIA_OC2.mzML	DIA_OC2	Q16363	Q16363	LAMA4_HUMAN	LAMA4	2.33E+06	1.29E+06	1.25E+06	2.33E+06	1.29E+06	1.25E+06	1.25E+06	AESSSDEAVADTSRR	AESSSDEAVADTSRR	AESSSDEAVADTSRR3	3	3.66E-05	0.00069676	0.000292826	0.000310463	0.000287687	0.000310559	0	1	644924	298830	644924	0.955688	22.2161	22.081	22.3485	36.1033	22.2771	36.0471	Laminin subunit alpha-4	0.000287356	0.897957	1.12E+06	3.63299	0.288712	3.38468	0.999991	0.933932	0.00451415	494997;108557;49748.6;54097.4;25507.8;20802.8;	494997;100178;49748.6;48043.3;11043.1;8698.1;	0.966143;0.935455;0.892397;0.905355;0.72938;0.69527;	34305	0	0	0	0
DIA_OC3.mzML	DIA_OC3	Q16363	Q16363	LAMA4_HUMAN	LAMA4	2.08E+06	1.17E+06	1.25E+06	2.08E+06	1.17E+06	1.25E+06	1.25E+06	AESSSDEAVADTSRR	AESSSDEAVADTSRR	AESSSDEAVADTSRR3	3	3.67E-05	0.00069676	0.000314861	0.000292312	0.000287687	0.000292398	0	1	555864	293930	555864	0.945674	21.9996	21.8689	22.1321	36.1033	22.1015	36.0547	Laminin subunit alpha-4	0.000287356	0.967035	1.31E+06	3.56944	0.260655	1.10083	0.999987	0.925915	0.00219885	444537;68865.9;42726;51718.4;22266.1;13052.7;	444537;68865.9;42461.3;42383.3;22266.1;2931.06;	0.959563;0.895337;0.881906;0.881228;0.965436;0.398887;	34029	0	0	0	0
DIA_OC1.mzML	DIA_OC1	Q86TX2	Q86TX2;P49753	ACOT1_HUMAN	ACOT1	236210	145930	156417	236210	145930	156417		AESTFLFLVGQDDHNWK	AESTFLFLVGQDDHNWK	AESTFLFLVGQDDHNWK3	3	4.74E-05	0.0038559	1	0.000313775	0.000287687	0.000313873	0	0	47070.8	30510.3	47070.8	0.894598	84.772	84.6408	84.9073	147.919	84.7408	147.978	Acyl-coenzyme A thioesterase 1	0.000755487	0.908835	449076	2.78196	0.302087	0	0.99984	0	-1.00E+07	37859.7;11581.7;5191.03;11317.9;18204.1;12628.5;	37859.7;0;2692.74;0;18204.1;6518.41;	0.923528;0.581566;0.784655;0.394884;0.862749;0.771984;	132299	0	0	0	0
DIA_OC2.mzML	DIA_OC2	Q86TX2	Q86TX2;P49753	ACOT1_HUMAN	ACOT1	237951	127933	116793	237951	127933	116793		AESTFLFLVGQDDHNWK	AESTFLFLVGQDDHNWK	AESTFLFLVGQDDHNWK3	3	0.000134363	0.0038559	0.00385902	0.000310463	0.000287687	0.000310559	0	0	28329.8	15412.1	28329.8	0.803907	84.7498	84.6607	84.8388	147.919	84.6236	148.194	Acyl-coenzyme A thioesterase 1	0.000755487	0.899444	221448	2.02875	0.312966	0	0.995939	1.59739	0.132563	18680;0;7865.22;31499;5138.06;8665.97;	14010;0;7865.22;6843.12;0;6454.56;	0.801784;0;0.801784;0.429477;0.133631;0.811101;	132368	0	0	0	0
DIA_OC3.mzML	DIA_OC3	Q86TX2	Q86TX2;P49753	ACOT1_HUMAN	ACOT1	269977	159800	163830	269977	159800	163830		AESTFLFLVGQDDHNWK	AESTFLFLVGQDDHNWK	AESTFLFLVGQDDHNWK3	3	3.67E-05	0.0038559	0.00358423	0.000292312	0.000287687	0.000292398	0	0	59081.2	37478.6	59081.2	0.877323	84.1333	84.0448	84.2656	147.919	84.1797	147.752	Acyl-coenzyme A thioesterase 1	0.000755487	0.870591	279118	4.23114	0.599366	2.53719	0.999999	1.32775	0.0808764	30807;20005.9;16212.7;23437.3;18427.2;19592;	30807;20005.9;13033.3;16018.7;14511.3;15240.9;	0.939435;0.944512;0.819295;0.703343;0.795605;0.801396;	131402	0	0	0	0
DIA_OC1.mzML	DIA_OC1	Q13098	Q13098	CSN1_HUMAN	GPS1	3.66E+06	2.21E+06	2.99E+06	3.66E+06	2.21E+06	2.99E+06	2.99E+06	AESTPEIAEQR	AESTPEIAEQR	AESTPEIAEQR2	2	4.74E-05	0.000297398	0.000315457	0.000313775	0.000287687	0.000313873	0	1	1.53E+06	897949	1.53E+06	0.976098	31.1218	30.9012	31.2962	53.3211	31.1518	53.2885	COP9 signalosome complex subunit 1	0.000142491	0.984052	4.60E+06	4.87855	0.432818	6.76686	0.999999	0.878139	0.0116358	1.18587e+06;673055;334313;103533;79306.4;115681;	1.13049e+06;651800;319237;103533;79306.4;94128.4;	0.976521;0.800431;0.973508;0.985415;0.980489;0.879977;	48252	0	0	0	0
DIA_OC2.mzML	DIA_OC2	Q13098	Q13098	CSN1_HUMAN	GPS1	5.64E+06	2.80E+06	3.06E+06	5.64E+06	2.80E+06	3.06E+06	3.06E+06	AESTPEIAEQR	AESTPEIAEQR	AESTPEIAEQR2	2	3.66E-05	0.000297398	0.000292826	0.000310463	0.000287687	0.000310559	0	1	2.27E+06	1.08E+06	2.27E+06	0.993538	31.2441	31.0248	31.3757	53.3211	31.2224	53.3876	COP9 signalosome complex subunit 1	0.000142491	0.990526	5.39E+06	4.35575	0.225698	7.25638	0.99945	0.758465	0.00470686	1.65168e+06;521217;481036;120042;143846;150216;	1.64485e+06;0;480976;120042;143846;138168;	0.993134;-0.227969;0.995448;0.80288;0.991767;0.955717;	48459	0	0	0	0
DIA_OC3.mzML	DIA_OC3	Q13098	Q13098	CSN1_HUMAN	GPS1	4.97E+06	2.84E+06	3.21E+06	4.97E+06	2.84E+06	3.21E+06	3.21E+06	AESTPEIAEQR	AESTPEIAEQR	AESTPEIAEQR2	2	3.67E-05	0.000297398	0.000314861	0.000292312	0.000287687	0.000292398	0	1	1.79E+06	992621	1.79E+06	0.99381	30.9013	30.6799	31.0786	53.3211	30.8607	53.4497	COP9 signalosome complex subunit 1	0.000142491	0.991375	4.71E+06	4.57112	0.322205	6.33101	0.999907	1.03332	0.0160051	1.3331e+06;1.01827e+06;369562;120621;85732.3;102389;	1.3331e+06;186083;369562;120621;85732.3;97693.1;	0.995668;0.254089;0.996526;0.987978;0.953207;0.964054;	47976	0	0	0	0
DIA_ON1.mzML	DIA_ON1	Q13098	Q13098	CSN1_HUMAN	GPS1	4.39E+06	4.56E+06	4.18E+06	4.39E+06	4.56E+06	4.18E+06	4.18E+06	AESTPEIAEQR	AESTPEIAEQR	AESTPEIAEQR2	2	0.000141543	0.000297398	0.000853242	0.000732064	0.000287687	0.000732064	0	1	1.17E+06	1.21E+06	1.17E+06	0.915383	30.9118	30.6926	31.044	53.3211	30.9171	53.3528	COP9 signalosome complex subunit 1	0.000142491	0.858294	2.87E+06	4.56872	0.534504	4.26883	0.999995	1.58693	0.303491	967166;1.00166e+06;257558;88924.7;73953;50228.7;	878346;516697;229930;88924.7;63586.8;44867.2;	0.930627;0.715416;0.888537;0.98673;0.801883;0.87974;	47907	0	0	0	0
DIA_ON2.mzML	DIA_ON2	Q13098	Q13098	CSN1_HUMAN	GPS1	3.94E+06	4.27E+06	4.65E+06	3.94E+06	4.27E+06	4.65E+06	4.65E+06	AESTPEIAEQR	AESTPEIAEQR	AESTPEIAEQR2	2	0.00012216	0.000297398	0.000752445	0.000621891	0.000287687	0.000621891	0	1	1.14E+06	1.23E+06	1.14E+06	0.964966	30.9416	30.7204	31.1189	53.3211	30.9166	53.3917	COP9 signalosome complex subunit 1	0.000142491	0.972572	3.50E+06	3.54565	0.239117	5.93403	0.999887	1.06544	0.265319	877289;1.1609e+06;205599;65126.9;58935.2;62896.9;	876472;0;205599;32959.6;58026.3;32646.8;	0.968646;0.450381;0.977829;0.725407;0.863806;0.598725;	47976	0	0	0	0
DIA_ON3.mzML	DIA_ON3	Q13098	Q13098	CSN1_HUMAN	GPS1	4.41E+06	4.44E+06	4.04E+06	4.41E+06	4.44E+06	4.04E+06	4.04E+06	AESTPEIAEQR	AESTPEIAEQR	AESTPEIAEQR2	2	0.00013598	0.000297398	0.000784314	0.000740741	0.000287687	0.000740741	0	1	996905	1.01E+06	996905	0.828062	30.7495	30.5722	30.8799	53.3211	30.7427	53.3509	COP9 signalosome complex subunit 1	0.000142491	0.908844	4.50E+06	3.49188	0.479213	5.7709	0.999952	0.739172	0.00018233	1.00048e+06;787204;258314;94479.8;53511.2;47423.4;	838884;315319;104510;90977.9;53511.2;46104.4;	0.855039;0.617426;0.5706;0.939584;0.90798;0.865143;	47700	0	0	0	0
DIA_IN1.mzML	DIA_IN1	Q13098	Q13098	CSN1_HUMAN	GPS1	4.74E+06	5.49E+06	4.73E+06	4.74E+06	5.49E+06	4.73E+06	4.73E+06	AESTPEIAEQR	AESTPEIAEQR	AESTPEIAEQR2	2	0.000279408	0.000297398	0.000832639	0.000777605	0.000287687	0.000777605	0	1	1.50E+06	1.91E+06	1.50E+06	0.990042	31.143	30.877	31.3175	53.3211	31.1213	53.3499	COP9 signalosome complex subunit 1	0.000142491	0.932743	3.12E+06	3.26371	0.201989	5.54026	0.99829	0	-1.00E+07	1.07666e+06;0;316703;73140.8;109842;51889.9;	1.07666e+06;0;316228;36058.1;109842;26740.2;	0.994883;0;0.990314;0.696492;0.941814;0.749207;	48252	0	0	0	0
DIA_IN2.mzML	DIA_IN2	Q13098	Q13098	CSN1_HUMAN	GPS1	3.98E+06	5.58E+06	4.82E+06	3.98E+06	5.58E+06	4.82E+06	4.82E+06	AESTPEIAEQR	AESTPEIAEQR	AESTPEIAEQR2	2	0.000216333	0.000297398	0.000814332	0.000677966	0.000287687	0.000677966	0	1	1.35E+06	1.83E+06	1.35E+06	0.979138	30.6969	30.5186	30.9162	53.3211	30.7095	53.2598	COP9 signalosome complex subunit 1	0.000142491	0.950897	3.46E+06	4.18534	0.204478	5.99988	0.999716	1.25902	0.000784162	989799;0;287588;105403;69545.5;61644.4;	989799;0;287588;105403;69545.5;40574.3;	0.979875;0;0.986027;0.985238;0.94017;0.724965;	47562	0	0	0	0
DIA_IN3.mzML	DIA_IN3	Q13098	Q13098	CSN1_HUMAN	GPS1	4.13E+06	5.44E+06	4.54E+06	4.13E+06	5.44E+06	4.54E+06	4.54E+06	AESTPEIAEQR	AESTPEIAEQR	AESTPEIAEQR2	2	0.000265252	0.000297398	0.000801282	0.000719424	0.000287687	0.000719424	0	1	1.03E+06	1.47E+06	1.03E+06	0.741788	30.9144	30.6944	31.0467	53.3211	30.918	53.3224	COP9 signalosome complex subunit 1	0.000142491	0.854823	3.30E+06	2.9725	0.209726	2.8735	0.999409	0.836961	0.00314527	996428;0;266246;84339.5;65996.7;56671.9;	759491;0;204226;84339.5;65996.7;28748.2;	0.722075;0;0.751396;0.957637;0.938912;0.599932;	47907	0	0	0	0
DIA_OC1.mzML	DIA_OC1	Q96K76	Q96K76	UBP47_HUMAN	USP47	386500	231157	246875	386500	231157	246875	246875	AESVAAPITVR	AESVAAPITVR	AESVAAPITVR2	2	4.74E-05	0.000297398	0.000315457	0.000313775	0.000287687	0.000313873	0	1	170178	105048	170178	0.933052	44.3191	44.1859	44.453	76.4524	44.3884	76.3112	Ubiquitin carboxyl-terminal hydrolase 47	0.000192827	0	0	3.5221	0.374	0	0.999799	0	-1.00E+07	74571.1;51284.8;52229.8;0;36467.7;	74571.1;50919.8;44687.4;0;36467.7;	0.954216;0.969788;0.855875;0;0.97915;	68946	0	0	0	0
DIA_OC2.mzML	DIA_OC2	Q96K76	Q96K76	UBP47_HUMAN	USP47	691544	364914	233513	691544	364914	233513	233513	AESVAAPITVR	AESVAAPITVR	AESVAAPITVR2	2	3.66E-05	0.000297398	0.000292826	0.000310463	0.000287687	0.000310559	0	1	235103	112416	235103	0.95456	44.2547	44.1243	44.3877	76.4524	44.3609	76.25	Ubiquitin carboxyl-terminal hydrolase 47	0.000192827	0	0	3.43005	0.381735	0	0.999365	0	-1.00E+07	100565;88902.8;45636;0;54630.7;	100565;88902.8;45636;0;54630.7;	0.97342;0.981225;0.861056;0;0.967504;	68877	0	0	0	0
DIA_OC3.mzML	DIA_OC3	Q96K76	Q96K76	UBP47_HUMAN	USP47	526625	320661	220328	526625	320661	220328	220328	AESVAAPITVR	AESVAAPITVR	AESVAAPITVR2	2	3.67E-05	0.000297398	0.000314861	0.000292312	0.000287687	0.000292398	0	1	155576	87220.5	155576	0.961346	44.0054	43.8733	44.1371	76.4524	43.9596	76.5436	Ubiquitin carboxyl-terminal hydrolase 47	0.000192827	0	0	3.23251	0.504732	0.202526	0.999987	0	-1.00E+07	91266;56959.5;18627.5;31797.6;47997.7;	91266;56959.5;7350.34;31797.6;11888;	0.979422;0.966941;0.693544;0.898731;0.171289;	68532	0	0	0	0
DIA_ON1.mzML	DIA_ON1	Q96K76	Q96K76	UBP47_HUMAN	USP47	195739	204709	266117	195739	204709	266117	266117	AESVAAPITVR	AESVAAPITVR	AESVAAPITVR2	2	0.000141543	0.000297398	0.000853242	0.000732064	0.000287687	0.000732064	0	1	195739	204709	195739	0.965154	44.064	43.9325	44.195	76.4524	44.0363	76.4959	Ubiquitin carboxyl-terminal hydrolase 47	0.000192827	0.745619	1.26E+06	3.74327	0.475306	0.336364	0.999934	0	-1.00E+07	98092.8;60940.9;36704.8;20348;33503.8;	98092.8;60940.9;36704.8;7609.44;26533.8;	0.954167;0.979605;0.970526;0.681741;0.812104;	68532	0	0	0	0
DIA_ON2.mzML	DIA_ON2	Q96K76	Q96K76	UBP47_HUMAN	USP47	282830	321697	325423	282830	321697	325423	325423	AESVAAPITVR	AESVAAPITVR	AESVAAPITVR2	2	0.00012216	0.000297398	0.000752445	0.000621891	0.000287687	0.000621891	0	1	201212	213162	201212	0.956808	44.0144	43.8841	44.1459	76.4524	43.9962	76.4712	Ubiquitin carboxyl-terminal hydrolase 47	0.000192827	0.938455	1.74E+06	3.84213	0.439973	0.315309	0.999937	0	-1.00E+07	101504;65025.7;36817;18564.5;42205.9;	101504;62890.7;36817;6665.16;31900.4;	0.970885;0.924064;0.973931;0.663052;0.822129;	68463	0	0	0	0
DIA_ON3.mzML	DIA_ON3	Q96K76	Q96K76	UBP47_HUMAN	USP47	331809	376026	297011	331809	376026	297011	297011	AESVAAPITVR	AESVAAPITVR	AESVAAPITVR2	2	0.00013598	0.000297398	0.000784314	0.000740741	0.000287687	0.000740741	0	1	212250	205245	212250	0.972279	43.9003	43.77	44.0325	76.4524	43.8196	76.5891	Ubiquitin carboxyl-terminal hydrolase 47	0.000192827	0.792481	1.30E+06	3.82037	0.583475	0.313062	0.999954	0	-1.00E+07	105954;63146.6;43149.7;11164.9;37692;	105954;63146.6;43149.7;4207.33;31772.9;	0.973385;0.977819;0.961457;0.666225;0.84196;	68325	0	0	0	0
DIA_IN1.mzML	DIA_IN1	Q96K76	Q96K76	UBP47_HUMAN	USP47	271121	350810	442412	271121	350810	442412	442412	AESVAAPITVR	AESVAAPITVR	AESVAAPITVR2	2	0.000201248	0.000297398	0.000832639	0.000777605	0.000287687	0.000777605	0	1	271121	350810	271121	0.977812	44.1723	44.0397	44.3034	76.4524	44.3517	76.0848	Ubiquitin carboxyl-terminal hydrolase 47	0.000192827	0.19004	957075	4.3899	0.552598	0.662204	0.999927	0	-1.00E+07	117394;94844.5;61404.5;61680.3;21315.9;	117394;92322.7;61404.5;61680.3;21315.9;	0.977039;0.981558;0.973655;0.967474;0.97138;	68670	0	0	0	0
DIA_IN2.mzML	DIA_IN2	Q96K76	Q96K76	UBP47_HUMAN	USP47	266313	380884	487630	266313	380884	487630	487630	AESVAAPITVR	AESVAAPITVR	AESVAAPITVR2	2	0.00020247	0.000297398	0.000814332	0.000677966	0.000287687	0.000677966	0	1	166350	230432	166350	0.925689	43.8576	43.7265	43.9898	76.4524	43.7924	76.5705	Ubiquitin carboxyl-terminal hydrolase 47	0.000192827	0.372548	1.81E+06	4.00783	0.462732	0.700663	0.999904	0	-1.00E+07	77024.4;86881.9;45718.6;46750.3;39699.5;	33749.6;86881.9;45718.6;46750.3;38811.1;	0.731513;0.976461;0.972544;0.877011;0.985127;	68187	0	0	0	0
DIA_IN3.mzML	DIA_IN3	Q96K76	Q96K76	UBP47_HUMAN	USP47	256060	325700	435872	256060	325700	435872	435872	AESVAAPITVR	AESVAAPITVR	AESVAAPITVR2	2	0.000265252	0.000297398	0.000801282	0.000719424	0.000287687	0.000719424	0	1	256060	325700	256060	0.85291	43.903	43.7668	44.1216	76.4524	44.0334	76.1684	Ubiquitin carboxyl-terminal hydrolase 47	0.000192827	0.741572	3.05E+06	3.39772	0.483682	0.594202	0.99975	0	-1.00E+07	129663;83803.8;42593.6;53466;40243.6;	129663;83803.8;42593.6;53466;40243.6;	0.85429;0.858525;0.837662;0.838316;0.975254;	68256	0	0	0	0
DIA_OC1.mzML	DIA_OC1	Q9BWS9	Q9BWS9	CHID1_HUMAN	CHID1	1.90E+06	1.15E+06	1.47E+06	1.90E+06	1.15E+06	1.47E+06	1.47E+06	AESVVLEHR	AESVVLEHR	AESVVLEHR2	2	8.22E-05	0.000909439	0.000315457	0.000313775	0.000287687	0.000313873	0	1	60048.6	35140.4	60048.6	0.893435	28.2066	28.1204	28.337	47.0997	27.9347	47.5938	Chitinase domain-containing protein 1	0.000334784	0	2.30E+06	2.8911	0.626889	1.0469	0.999403	1.02287	0.226336	14940.4;57705.4;25881.5;25710.5;3242.15;15632;	14940.4;26909.2;25881.5;19226.7;1081.09;0;	0.930381;0.275485;0.939243;0.803062;0.667121;-0.473569;	43688	0	0	0	0
DIA_OC2.mzML	DIA_OC2	Q9BWS9	Q9BWS9	CHID1_HUMAN	CHID1	2.48E+06	1.19E+06	1.60E+06	2.48E+06	1.19E+06	1.60E+06	1.60E+06	AESVVLEHR	AESVVLEHR	AESVVLEHR2	2	0.000754489	0.000909439	0.000292826	0.000310463	0.000287687	0.000310559	0	1	92703.6	44565.1	92703.6	0.904929	28.2471	28.1159	28.3792	47.0997	27.9888	47.5627	Chitinase domain-containing protein 1	0.000334784	0	773465	2.00093	0.53604	0.232259	0.978971	0.807868	0.0819025	46800.1;70843.6;41294.8;16518.2;0;0;	41789.1;19007.8;41294.8;9619.74;0;0;	0.909499;0.151632;0.956634;0.663126;0;0;	43757	0	0	0	0
DIA_OC3.mzML	DIA_OC3	Q9BWS9	Q9BWS9	CHID1_HUMAN	CHID1	2.16E+06	1.24E+06	1.23E+06	2.16E+06	1.24E+06	1.23E+06	1.23E+06	AESVVLEHR	AESVVLEHR	AESVVLEHR2	2	3.67E-05	0.000909439	0.000314861	0.000292312	0.000287687	0.000292398	0	1	68888.8	38031.8	68888.8	0.698239	27.902	27.8133	28.0332	47.0997	27.6853	47.5455	Chitinase domain-containing protein 1	0.000334784	0	470130	2.58157	0.621917	0.71956	0.999645	0.808581	0.0995625	27629.9;73826.6;45707.8;21837.2;2365.1;3145.85;	27629.9;28006;22531.4;18727.5;815.904;0;	0.899089;-0.137171;0.285263;0.898773;0.684763;-0.514155;	43274	0	0	0	0
DIA_ON1.mzML	DIA_ON1	Q9BWS9	Q9BWS9	CHID1_HUMAN	CHID1	4.45E+06	4.55E+06	4.39E+06	4.45E+06	4.55E+06	4.39E+06	4.39E+06	AESVVLEHR	AESVVLEHR	AESVVLEHR2	2	0.000447678	0.000909439	0.000853242	0.000732064	0.000287687	0.000732064	0	1	186960	187199	186960	0.923545	27.9577	27.7794	28.0886	47.0997	27.7597	47.5226	Chitinase domain-containing protein 1	0.000334784	0.539822	694727	2.53271	0.552791	0.37426	0.99903	0.59905	0.397282	74404.6;63959.2;112555;2116.38;3429.36;4172.32;	74404.6;56678.6;112555;0;0;0;	0.880396;0.822233;0.952068;0.30307;0.30307;0.434206;	43274	0	0	0	0
DIA_ON2.mzML	DIA_ON2	Q9BWS9	Q9BWS9	CHID1_HUMAN	CHID1	4.77E+06	4.95E+06	4.25E+06	4.77E+06	4.95E+06	4.25E+06	4.25E+06	AESVVLEHR	AESVVLEHR	AESVVLEHR2	2	0.00012216	0.000909439	0.000752445	0.000621891	0.000287687	0.000621891	0	1	179771	206730	179771	0.952887	27.9421	27.7637	28.0723	47.0997	27.7869	47.5086	Chitinase domain-containing protein 1	0.000334784	0.274077	752171	2.69771	0.651728	0.257993	0.999369	0	-1.00E+07	80417.3;52062.1;103024;14912.3;2881.34;0;	80417.3;48959;99353.7;0;0;0;	0.973605;0.83262;0.936118;0.403527;0.442404;0;	43274	0	0	0	0
DIA_ON3.mzML	DIA_ON3	Q9BWS9	Q9BWS9	CHID1_HUMAN	CHID1	4.83E+06	4.70E+06	4.66E+06	4.83E+06	4.70E+06	4.66E+06	4.66E+06	AESVVLEHR	AESVVLEHR	AESVVLEHR2	2	0.000225378	0.000909439	0.000784314	0.000740741	0.000287687	0.000740741	0	1	130286	131479	130286	0.89635	27.7039	27.5728	27.8361	47.0997	27.6003	47.3659	Chitinase domain-containing protein 1	0.000334784	0.836641	1.23E+06	2.25218	0.304709	0.309941	0.999212	1.12154	0.419396	78872.2;33294.8;85352.5;22493.2;8348.11;0;	78872.2;0;51413.5;0;3098.93;0;	0.973467;0.480807;0.778046;0.355648;0.657162;0;	42929	0	0	0	0
DIA_IN1.mzML	DIA_IN1	Q9BWS9	Q9BWS9	CHID1_HUMAN	CHID1	5.80E+06	7.11E+06	5.83E+06	5.80E+06	7.11E+06	5.83E+06	5.83E+06	AESVVLEHR	AESVVLEHR	AESVVLEHR2	2	0.000201248	0.000909439	0.000832639	0.000777605	0.000287687	0.000777605	0	1	359488	471983	359488	0.961303	28.1856	28.0065	28.3175	47.0997	27.9915	47.4864	Chitinase domain-containing protein 1	0.000334784	0.811991	1.53E+06	3.66701	0.458206	0.922705	0.999745	0.492431	0.154374	157064;95939;148272;56792.4;9798.65;4138.7;	157064;95939;148272;54151.4;3308.89;0;	0.974107;0.939992;0.979443;0.8745;0.58924;-0.233979;	43619	0	0	0	0
DIA_IN2.mzML	DIA_IN2	Q9BWS9	Q9BWS9	CHID1_HUMAN	CHID1	5.19E+06	6.58E+06	6.93E+06	5.19E+06	6.58E+06	6.93E+06	6.93E+06	AESVVLEHR	AESVVLEHR	AESVVLEHR2	2	0.00020247	0.000909439	0.000814332	0.000677966	0.000287687	0.000677966	0	1	334567	468971	334567	0.925022	27.7363	27.5618	27.8686	47.0997	27.5885	47.4126	Chitinase domain-containing protein 1	0.000334784	0.990431	2.11E+06	4.15273	0.607022	1.85259	0.999983	0.581298	0.0342723	159751;119298;136481;39918.4;37507.6;4037.43;	159751;119298;136067;38749.8;37175.1;1187.69;	0.976888;0.968948;0.891661;0.828339;0.851826;0.548499;	42929	0	0	0	0
DIA_IN3.mzML	DIA_IN3	Q9BWS9	Q9BWS9	CHID1_HUMAN	CHID1	5.29E+06	7.71E+06	6.40E+06	5.29E+06	7.71E+06	6.40E+06	6.40E+06	AESVVLEHR	AESVVLEHR	AESVVLEHR2	2	0.000185357	0.000909439	0.000801282	0.000719424	0.000287687	0.000719424	0	1	188986	258454	188986	0.902417	27.8695	27.7362	28.0896	47.0997	27.7953	47.2798	Chitinase domain-containing protein 1	0.000334784	0.898276	1.79E+06	2.89163	0.635201	0.881703	0.999958	1.05795	0.000550339	78447.3;61964.6;123593;5530.11;12702.7;6187.32;	75484.3;61964.6;113502;0;0;0;	0.894621;0.912393;0.907601;0.580406;0.605726;0.497317;	43136	0	0	0	0
DIA_OC1.mzML	DIA_OC1	P13645	P13645	K1C10_HUMAN	KRT10	2.36E+07	1.47E+07	1.59E+07	2.36E+07	1.47E+07	1.59E+07	1.59E+07	AETEC(UniMod:4)QNTEYQQLLDIK	AETECQNTEYQQLLDIK	AETEC(UniMod:4)QNTEYQQLLDIK2	2	4.74E-05	0.000297398	0.000315457	0.000313775	0.000287687	0.000313873	0	1	453800	312754	453800	0.992501	72.1001	71.9689	72.2749	123.165	72.0237	123.265	Keratin, type I cytoskeletal 10	0.000142491	0.955704	1.82E+06	5.15392	0.663266	0	0.999991	1.12311	0.0127444	204669;132918;116503;78219.4;73907.8;54744.2;	204379;132918;116503;76361.8;73907.8;54744.2;	0.997347;0.982459;0.995458;0.820932;0.96727;0.882175;	112465	0	0	0	0
DIA_OC2.mzML	DIA_OC2	P13645	P13645	K1C10_HUMAN	KRT10	2.78E+07	1.47E+07	1.59E+07	2.78E+07	1.47E+07	1.59E+07	1.62E+07	AETEC(UniMod:4)QNTEYQQLLDIK	AETECQNTEYQQLLDIK	AETEC(UniMod:4)QNTEYQQLLDIK2	2	3.66E-05	0.000297398	0.000292826	0.000310463	0.000287687	0.000310559	0	1	546177	279642	546177	0.989401	72.1769	71.9992	72.3516	123.165	71.9791	123.451	Keratin, type I cytoskeletal 10	0.000142491	0.969265	2.77E+06	5.29257	0.660134	0	0.999957	0	-1.00E+07	244609;168852;132716;90163.8;90154.8;93841.1;	244609;168852;132716;52048.1;90154.8;93841.1;	0.998001;0.972596;0.994932;0.792094;0.992652;0.944998;	112672	0	0	0	0
DIA_OC3.mzML	DIA_OC3	P13645	P13645	K1C10_HUMAN	KRT10	2.58E+07	1.39E+07	1.59E+07	2.58E+07	1.39E+07	1.59E+07	1.60E+07	AETEC(UniMod:4)QNTEYQQLLDIK	AETECQNTEYQQLLDIK	AETEC(UniMod:4)QNTEYQQLLDIK2	2	3.67E-05	0.000297398	0.000314861	0.000292312	0.000287687	0.000292398	0	1	435577	263198	435577	0.990339	71.5103	71.3357	71.6881	123.165	71.2927	123.514	Keratin, type I cytoskeletal 10	0.000142491	0.96942	2.04E+06	5.63991	0.651742	0	0.999998	0.7338	0.100988	192355;136143;109682;111108;63267.6;67843.1;	191722;134173;109682;111108;63267.6;67843.1;	0.993301;0.985935;0.99055;0.986313;0.964046;0.938954;	111637	0	0	0	0
DIA_ON1.mzML	DIA_ON1	P13645	P13645	K1C10_HUMAN	KRT10	2.33E+07	2.53E+07	2.59E+07	2.33E+07	2.53E+07	2.59E+07	2.60E+07	AETEC(UniMod:4)QNTEYQQLLDIK	AETECQNTEYQQLLDIK	AETEC(UniMod:4)QNTEYQQLLDIK2	2	0.000141543	0.000297398	0.000853242	0.000732064	0.000287687	0.000732064	0	1	1.93E+06	1.98E+06	1.93E+06	0.992343	71.5967	71.4612	71.7703	123.165	71.5007	123.334	Keratin, type I cytoskeletal 10	0.000142491	0.991075	8.36E+06	5.73132	0.677815	0	0.999999	0	-1.00E+07	838777;580287;508315;421200;288896;337027;	838777;580287;508315;421200;288897;337027;	0.994129;0.986966;0.995534;0.98748;0.986471;0.982296;	111706	0	0	0	0
DIA_ON2.mzML	DIA_ON2	P13645	P13645	K1C10_HUMAN	KRT10	2.20E+07	2.70E+07	2.59E+07	2.20E+07	2.70E+07	2.59E+07	2.60E+07	AETEC(UniMod:4)QNTEYQQLLDIK	AETECQNTEYQQLLDIK	AETEC(UniMod:4)QNTEYQQLLDIK2	2	0.00012216	0.000297398	0.000752445	0.000621891	0.000287687	0.000621891	0	1	1.88E+06	1.90E+06	1.88E+06	0.992006	71.6763	71.5438	71.8529	123.165	71.5412	123.385	Keratin, type I cytoskeletal 10	0.000142491	0.984776	7.49E+06	5.72213	0.678959	0	0.999993	0.912513	0.125161	821334;588942;473626;426274;303800;302020;	816625;588942;471838;426274;295923;302020;	0.990987;0.993196;0.992285;0.992363;0.977445;0.94614;	111844	0	0	0	0
DIA_ON3.mzML	DIA_ON3	P13645	P13645	K1C10_HUMAN	KRT10	2.54E+07	2.88E+07	2.59E+07	2.54E+07	2.88E+07	2.59E+07	2.60E+07	AETEC(UniMod:4)QNTEYQQLLDIK	AETECQNTEYQQLLDIK	AETEC(UniMod:4)QNTEYQQLLDIK2	2	0.00013598	0.000297398	0.000784314	0.000740741	0.000287687	0.000740741	0	1	2.13E+06	2.03E+06	2.13E+06	0.994253	71.4833	71.3065	71.6575	123.165	71.3736	123.347	Keratin, type I cytoskeletal 10	0.000142491	0.995002	9.17E+06	5.8297	0.703455	0	0.999999	0	-1.00E+07	917080;681784;535932;487163;326736;395310;	917080;681784;535932;487163;326736;395310;	0.994759;0.99415;0.993515;0.992398;0.995252;0.971792;	111568	0	0	0	0
DIA_IN1.mzML	DIA_IN1	P13645	P13645	K1C10_HUMAN	KRT10	1.71E+07	2.14E+07	2.24E+07	1.71E+07	2.14E+07	2.24E+07	2.20E+07	AETEC(UniMod:4)QNTEYQQLLDIK	AETECQNTEYQQLLDIK	AETEC(UniMod:4)QNTEYQQLLDIK2	2	0.000201248	0.000297398	0.000832639	0.000777605	0.000287687	0.000777605	0	1	1.10E+06	1.31E+06	1.10E+06	0.99214	71.8939	71.7607	72.0243	123.165	71.7143	123.452	Keratin, type I cytoskeletal 10	0.000142491	0.995025	4.83E+06	5.66384	0.654933	0	0.999993	0	-1.00E+07	475654;357528;266328;248920;164609;183772;	475654;357527;266328;248920;164609;183772;	0.993611;0.992479;0.989056;0.981544;0.983443;0.955133;	112120	0	0	0	0
DIA_IN2.mzML	DIA_IN2	P13645	P13645	K1C10_HUMAN	KRT10	1.92E+07	2.61E+07	2.12E+07	1.92E+07	2.61E+07	2.12E+07	2.13E+07	AETEC(UniMod:4)QNTEYQQLLDIK	AETECQNTEYQQLLDIK	AETEC(UniMod:4)QNTEYQQLLDIK2	2	0.00020247	0.000297398	0.000814332	0.000677966	0.000287687	0.000677966	0	1	990748	1.35E+06	990748	0.993865	71.5556	71.3779	71.73	123.165	71.4531	123.345	Keratin, type I cytoskeletal 10	0.000142491	0.996975	3.97E+06	5.72195	0.70092	0	0.999999	0.492873	0.143055	427092;324377;247617;218669;141968;136445;	422375;320756;247617;218669;141968;136445;	0.995154;0.993423;0.992237;0.993873;0.986071;0.926277;	111568	0	0	0	0
DIA_IN3.mzML	DIA_IN3	P13645	P13645	K1C10_HUMAN	KRT10	1.84E+07	2.32E+07	2.31E+07	1.84E+07	2.32E+07	2.31E+07	2.27E+07	AETEC(UniMod:4)QNTEYQQLLDIK	AETECQNTEYQQLLDIK	AETEC(UniMod:4)QNTEYQQLLDIK2	2	0.000185357	0.000297398	0.000801282	0.000719424	0.000287687	0.000719424	0	1	1.12E+06	1.47E+06	1.12E+06	0.988913	71.8071	71.6328	71.9381	123.165	71.5545	123.622	Keratin, type I cytoskeletal 10	0.000142491	0.967071	4.52E+06	5.6586	0.763987	0	0.999992	1.46574	0.501575	482994;356233;281321;270082;169618;170237;	482994;356233;281321;270082;169618;170237;	0.987387;0.991984;0.987643;0.991006;0.989103;0.937336;	111982	0	0	0	0
DIA_OC1.mzML	DIA_OC1	P13645	P13645	K1C10_HUMAN	KRT10	2.36E+07	1.47E+07	1.59E+07	2.36E+07	1.47E+07	1.59E+07	1.59E+07	AETEC(UniMod:4)QNTEYQQLLDIK	AETECQNTEYQQLLDIK	AETEC(UniMod:4)QNTEYQQLLDIK3	3	4.74E-05	0.000297398	0.000315457	0.000313775	0.000287687	0.000313873	0	1	397466	273412	397466	0.984226	72.1197	71.9451	72.2975	123.125	71.9991	123.296	Keratin, type I cytoskeletal 10	0.000142491	0.97868	3.08E+06	5.61757	0.671816	8.4964	0.999996	1.05795	0.0750134	189185;124737;85987.1;83543.9;74417.4;70419.6;	189185;124737;85987.1;83543.9;74417.4;70419.6;	0.980714;0.986281;0.968156;0.989113;0.951629;0.974544;	112499	0	0	0	0
DIA_OC2.mzML	DIA_OC2	P13645	P13645	K1C10_HUMAN	KRT10	2.78E+07	1.47E+07	1.59E+07	2.78E+07	1.47E+07	1.59E+07	1.62E+07	AETEC(UniMod:4)QNTEYQQLLDIK	AETECQNTEYQQLLDIK	AETEC(UniMod:4)QNTEYQQLLDIK3	3	3.66E-05	0.000297398	0.000292826	0.000310463	0.000287687	0.000310559	0	1	468986	240120	468986	0.99665	72.1995	72.0217	72.3741	123.125	71.9556	123.491	Keratin, type I cytoskeletal 10	0.000142491	0.984143	3.62E+06	5.70103	0.671297	7.74144	0.999999	1.63983	0.0433207	210412;143747;107160;114827;105680;97169.8;	210412;143747;107160;114827;105680;97169.8;	0.99585;0.997085;0.944911;0.997572;0.956831;0.988751;	112706	0	0	0	0
DIA_OC3.mzML	DIA_OC3	P13645	P13645	K1C10_HUMAN	KRT10	2.58E+07	1.39E+07	1.59E+07	2.58E+07	1.39E+07	1.59E+07	1.60E+07	AETEC(UniMod:4)QNTEYQQLLDIK	AETECQNTEYQQLLDIK	AETEC(UniMod:4)QNTEYQQLLDIK3	3	3.67E-05	0.000297398	0.000314861	0.000292312	0.000287687	0.000292398	0	1	513938	310418	513938	0.98857	71.4907	71.3131	71.6648	123.125	71.2694	123.481	Keratin, type I cytoskeletal 10	0.000142491	0.992475	4.36E+06	5.76571	0.608692	4.62744	0.999999	1.11366	0.0113755	251262;153267;105596;110034;126187;88834.9;	250637;153267;105596;110034;126187;88834.9;	0.983836;0.991414;0.983547;0.995393;0.985985;0.967155;	111602	0	0	0	0
DIA_ON1.mzML	DIA_ON1	P13645	P13645	K1C10_HUMAN	KRT10	2.33E+07	2.53E+07	2.59E+07	2.33E+07	2.53E+07	2.59E+07	2.60E+07	AETEC(UniMod:4)QNTEYQQLLDIK	AETECQNTEYQQLLDIK	AETEC(UniMod:4)QNTEYQQLLDIK3	3	0.000141543	0.000297398	0.000853242	0.000732064	0.000287687	0.000732064	0	1	2.14E+06	2.17E+06	2.14E+06	0.988842	71.6162	71.4417	71.7933	123.125	71.4776	123.368	Keratin, type I cytoskeletal 10	0.000142491	0.997099	1.74E+07	5.76748	0.650457	9.65137	1	0.976149	0.00400299	979971;661841;457903;493501;553478;415790;	979971;661841;457903;493501;553478;415790;	0.982446;0.99493;0.953436;0.993379;0.993666;0.994188;	111740	0	0	0	0
DIA_ON2.mzML	DIA_ON2	P13645	P13645	K1C10_HUMAN	KRT10	2.20E+07	2.70E+07	2.59E+07	2.20E+07	2.70E+07	2.59E+07	2.60E+07	AETEC(UniMod:4)QNTEYQQLLDIK	AETECQNTEYQQLLDIK	AETEC(UniMod:4)QNTEYQQLLDIK3	3	0.00012216	0.000297398	0.000752445	0.000621891	0.000287687	0.000621891	0	1	2.18E+06	2.19E+06	2.18E+06	0.987145	71.6988	71.5242	71.8754	123.125	71.5175	123.423	Keratin, type I cytoskeletal 10	0.000142491	0.991595	1.84E+07	5.74769	0.653347	9.36798	0.999999	0.827011	0.0233148	987970;660846;553005;535251;547257;404342;	987970;660846;553005;535251;547257;404342;	0.979239;0.994168;0.98537;0.993067;0.986481;0.975674;	111878	0	0	0	0
DIA_ON3.mzML	DIA_ON3	P13645	P13645	K1C10_HUMAN	KRT10	2.54E+07	2.88E+07	2.59E+07	2.54E+07	2.88E+07	2.59E+07	2.60E+07	AETEC(UniMod:4)QNTEYQQLLDIK	AETECQNTEYQQLLDIK	AETEC(UniMod:4)QNTEYQQLLDIK3	3	0.00013598	0.000297398	0.000784314	0.000740741	0.000287687	0.000740741	0	1	2.12E+06	2.01E+06	2.12E+06	0.993493	71.4596	71.3291	71.6368	123.125	71.3512	123.305	Keratin, type I cytoskeletal 10	0.000142491	0.989762	1.95E+07	5.81209	0.644376	9.12116	1	0.598217	0.061902	989932;631417;520897;495885;530597;408840;	989932;631417;520897;495885;530597;408840;	0.991246;0.9953;0.982106;0.995677;0.995546;0.983992;	111533	0	0	0	0
DIA_IN1.mzML	DIA_IN1	P13645	P13645	K1C10_HUMAN	KRT10	1.71E+07	2.14E+07	2.24E+07	1.71E+07	2.14E+07	2.24E+07	2.20E+07	AETEC(UniMod:4)QNTEYQQLLDIK	AETECQNTEYQQLLDIK	AETEC(UniMod:4)QNTEYQQLLDIK3	3	0.000201248	0.000297398	0.000832639	0.000777605	0.000287687	0.000777605	0	1	1.21E+06	1.43E+06	1.21E+06	0.994743	71.8702	71.7382	72.0467	123.125	71.69	123.412	Keratin, type I cytoskeletal 10	0.000142491	0.983629	8.95E+06	5.84354	0.636579	9.85401	0.999997	0.414478	0.0016129	563618;348807;289036;293199;290539;203388;	563618;348807;289036;293199;290539;203388;	0.993612;0.994075;0.985795;0.997711;0.989299;0.986873;	112085	0	0	0	0
DIA_IN2.mzML	DIA_IN2	P13645	P13645	K1C10_HUMAN	KRT10	1.92E+07	2.61E+07	2.12E+07	1.92E+07	2.61E+07	2.12E+07	2.13E+07	AETEC(UniMod:4)QNTEYQQLLDIK	AETECQNTEYQQLLDIK	AETEC(UniMod:4)QNTEYQQLLDIK3	3	0.00020247	0.000297398	0.000814332	0.000677966	0.000287687	0.000677966	0	1	1.06E+06	1.45E+06	1.06E+06	0.990223	71.5319	71.4005	71.7093	123.125	71.4291	123.304	Keratin, type I cytoskeletal 10	0.000142491	0.991807	7.82E+06	5.44804	0.643333	8.94675	1	0	-1.00E+07	510006;303840;212216;250333;250486;164930;	510006;303840;212216;250333;250486;164930;	0.986732;0.99534;0.879882;0.991126;0.981541;0.948652;	111533	0	0	0	0
DIA_IN3.mzML	DIA_IN3	P13645	P13645	K1C10_HUMAN	KRT10	1.84E+07	2.32E+07	2.31E+07	1.84E+07	2.32E+07	2.31E+07	2.27E+07	AETEC(UniMod:4)QNTEYQQLLDIK	AETECQNTEYQQLLDIK	AETEC(UniMod:4)QNTEYQQLLDIK3	3	0.000185357	0.000297398	0.000801282	0.000719424	0.000287687	0.000719424	0	1	1.00E+06	1.32E+06	1.00E+06	0.979432	71.7834	71.6524	71.9606	123.125	71.5314	123.581	Keratin, type I cytoskeletal 10	0.000142491	0.99408	9.29E+06	5.60319	0.663531	6.3551	0.999999	0	-1.00E+07	448965;308216;212373;247618;264681;200819;	448965;308216;212373;247618;264681;200819;	0.969361;0.98906;0.944907;0.985708;0.976084;0.991794;	111947	0	0	0	0
DIA_OC1.mzML	DIA_OC1	Q15436	Q15436	SC23A_HUMAN	SEC23A	662294	434962	558767	662294	434962	558767	558767	AETEEGPDVLR	AETEEGPDVLR	AETEEGPDVLR2	2	4.74E-05	0.00069676	0.000315457	0.000313775	0.000287687	0.000313873	0	1	549782	318570	549782	0.976483	40.8009	40.6257	41.0222	69.5311	40.9265	69.2988	Protein transport protein Sec23A	0.000287356	0.775019	736788	4.43837	0.667764	1.52131	0.999993	1.27461	0.00733706	228710;264873;141159;13250.1;70908.1;43748.1;	228710;250164;134727;0;70908.1;41714.8;	0.993352;0.969928;0.860115;0.369806;0.945198;0.926282;	63431	0	0	0	0
DIA_OC2.mzML	DIA_OC2	Q15436	Q15436	SC23A_HUMAN	SEC23A	854111	416378	568864	854111	416378	568864	568864	AETEEGPDVLR	AETEEGPDVLR	AETEEGPDVLR2	2	3.66E-05	0.00069676	0.000292826	0.000310463	0.000287687	0.000310559	0	1	632472	314044	632472	0.95908	40.8762	40.6989	41.0503	69.5311	40.9427	69.4072	Protein transport protein Sec23A	0.000287356	0.98456	1.86E+06	4.73099	0.749705	2.74069	0.999995	1.23969	0.0140448	270964;326853;262987;67036.6;84570.1;52404.9;	270964;304546;240187;65465.7;56961.5;52404.9;	0.97679;0.984594;0.938462;0.807732;0.738425;0.904155;	63569	0	0	0	0
DIA_OC3.mzML	DIA_OC3	Q15436	Q15436	SC23A_HUMAN	SEC23A	712857	402529	499089	712857	402529	499089	499089	AETEEGPDVLR	AETEEGPDVLR	AETEEGPDVLR2	2	3.67E-05	0.00069676	0.000314861	0.000292312	0.000287687	0.000292398	0	1	325235	180156	325235	0.755013	40.3148	40.1397	40.5816	69.5311	40.3998	69.384	Protein transport protein Sec23A	0.000287356	0.665638	370257	3.14457	0.774971	1.56872	0.99996	1.1161	0.00191488	201211;262888;204786;58110.7;68939.8;50245.6;	96316.7;189635;204786;0;39283.3;42378.6;	0.748687;0.768063;0.972144;0.29776;0.707522;0.835626;	62741	0	0	0	0
DIA_ON1.mzML	DIA_ON1	Q15436	Q15436	SC23A_HUMAN	SEC23A	220857	237521	264326	220857	237521	264326	264326	AETEEGPDVLR	AETEEGPDVLR	AETEEGPDVLR2	2	0.000536884	0.00069676	0.000853242	0.000732064	0.000287687	0.000732064	0	1	183749	208631	183749	0.799793	40.3739	40.2427	40.506	69.5311	40.5251	69.2423	Protein transport protein Sec23A	0.000287356	0	0	2.99573	0.437531	0.839685	0.998937	1.03216	0.0105204	70219.3;83006;116659;15566.7;145218;6281.52;	70219.3;40480.5;72281.7;0;73049.4;0;	0.929568;0.749902;0.74573;0.392613;0.702694;0.39365;	62741	0	0	0	0
DIA_ON2.mzML	DIA_ON2	Q15436	Q15436	SC23A_HUMAN	SEC23A	286810	330490	273255	286810	330490	273255	273255	AETEEGPDVLR	AETEEGPDVLR	AETEEGPDVLR2	2	0.000277958	0.00069676	0.000752445	0.000621891	0.000287687	0.000621891	0	1	160172	180798	160172	0.746215	40.4512	40.1874	40.5826	69.5311	40.5513	69.3569	Protein transport protein Sec23A	0.000287356	0	0	2.44365	0.396457	0.627898	0.990497	0	-1.00E+07	59589;63161.7;59963.5;9960.54;133555;11069.9;	40752.3;63161.7;23478.9;0;56258.4;0;	0.76933;0.902278;0.676551;0.534794;0.554259;0.395345;	62879	0	0	0	0
DIA_ON3.mzML	DIA_ON3	Q15436	Q15436	SC23A_HUMAN	SEC23A	318546	328160	231079	318546	328160	231079	231079	AETEEGPDVLR	AETEEGPDVLR	AETEEGPDVLR2	2	0.000304847	0.00069676	0.000784314	0.000740741	0.000287687	0.000740741	0	1	318546	328160	318546	0.942475	40.0752	39.8566	40.2969	69.5311	40.2619	69.2049	Protein transport protein Sec23A	0.000287356	0	0	3.68836	0.545904	0.611282	0.997188	1.05795	0.00490867	108366;90178.4;103673;9107.33;135430;29705.4;	103697;90178.4;56724.5;0;124671;29685.1;	0.949164;0.964854;0.601433;0.0976765;0.920725;0.895409;	62327	0	0	0	0
DIA_IN1.mzML	DIA_IN1	Q15436	Q15436	SC23A_HUMAN	SEC23A	469710	544741	390772	469710	544741	390772	390772	AETEEGPDVLR	AETEEGPDVLR	AETEEGPDVLR2	2	0.00040016	0.00069676	0.000832639	0.000777605	0.000287687	0.000777605	0	1	260881	318762	260881	0.912862	40.742	40.5223	40.877	69.5311	40.8543	69.3237	Protein transport protein Sec23A	0.000287356	0	0	2.9926	0.461818	0.672375	0.997616	1.24746	1.13E-05	112614;87801.1;174835;17140.2;97077.1;12605.9;	112614;87801.1;115581;0;60465.7;0;	0.95506;0.952974;0.423717;0.4845;0.776023;0.349026;	63293	0	0	0	0
DIA_IN2.mzML	DIA_IN2	Q15436	Q15436	SC23A_HUMAN	SEC23A	391975	509792	496391	391975	509792	496391	496391	AETEEGPDVLR	AETEEGPDVLR	AETEEGPDVLR2	2	0.000216333	0.00069676	0.000814332	0.000677966	0.000287687	0.000677966	0	1	211035	291055	211035	0.922098	40.0766	39.8996	40.2515	69.5311	40.3087	69.1332	Protein transport protein Sec23A	0.000287356	0	0	2.80492	0.537915	0.379629	0.992768	1.08443	0.0110007	106122;74696.4;171452;2644.01;72933;15239.2;	106122;74696.4;44493.1;0;30216.3;6157.81;	0.965936;0.989715;0.541487;0.117016;0.600983;0.649022;	62258	0	0	0	0
DIA_IN3.mzML	DIA_IN3	Q15436	Q15436	SC23A_HUMAN	SEC23A	426239	526667	454736	426239	526667	454736	454736	AETEEGPDVLR	AETEEGPDVLR	AETEEGPDVLR2	2	0.00036914	0.00069676	0.000801282	0.000719424	0.000287687	0.000719424	0	1	188371	255261	188371	0.777716	40.3823	40.1618	40.5144	69.5311	40.5496	69.2308	Protein transport protein Sec23A	0.000287356	0	0	3.24608	0.401224	1.00109	0.997702	0	-1.00E+07	130199;43728.2;139398;13004.8;97652.3;24160.1;	101296;43728.2;85558.2;0;43346.8;24160.1;	0.832827;0.964019;0.434006;0.554813;0.460988;0.969942;	62741	0	0	0	0
DIA_OC1.mzML	DIA_OC1	Q15149	Q15149	PLEC_HUMAN	PLEC	5.56E+07	3.61E+07	5.92E+07	5.56E+07	3.61E+07	5.92E+07	5.92E+07	AETEQGEQQR	AETEQGEQQR	AETEQGEQQR2	2	0.000236742	0.000297398	0.000315457	0.000313775	0.000287687	0.000313873	0	1	395845	229374	395845	0.804222	18.2566	18.1669	18.3419	24.7187	18.3169	24.4804	Plectin	0.000184775	0.716654	1.21E+07	3.10508	0.577308	3.62773	0.993937	0	-1.00E+07	261292;239525;206683;123786;54034.6;92688.7;	98691.9;90470.4;206683;46754.8;20409.3;78735.3;	0.798355;0.798355;0.809593;0.798355;0.798355;0.871716;	28101	0	0	0	0
DIA_OC2.mzML	DIA_OC2	Q15149	Q15149	PLEC_HUMAN	PLEC	7.43E+07	3.88E+07	5.78E+07	7.43E+07	3.88E+07	5.78E+07	5.78E+07	AETEQGEQQR	AETEQGEQQR	AETEQGEQQR2	2	3.66E-05	0.000297398	0.000292826	0.000310463	0.000287687	0.000310559	0	1	446059	205851	446059	0.937216	18.2999	18.1672	18.3888	24.7187	18.332	24.6679	Plectin	0.000184775	0.95639	1.40E+07	4.89198	0.591698	3.2093	0.999993	1.13118	0.376638	178758;135655;134814;82307;36920.8;43703.8;	178758;134102;133199;82307;36920.8;40465.4;	0.943071;0.928473;0.938161;0.939202;0.94219;0.888577;	28170	0	0	0	0
DIA_OC3.mzML	DIA_OC3	Q15149	Q15149	PLEC_HUMAN	PLEC	6.14E+07	3.44E+07	5.83E+07	6.14E+07	3.44E+07	5.83E+07	5.83E+07	AETEQGEQQR	AETEQGEQQR	AETEQGEQQR2	2	3.67E-05	0.000297398	0.000314861	0.000292312	0.000287687	0.000292398	0	1	286019	153605	286019	0.785774	18.2633	18.1311	18.353	24.7187	18.2905	24.8483	Plectin	0.000184775	0.894616	1.37E+07	3.19494	0.59377	2.47959	0.999924	1.21668	0.0226569	277183;247493;214687;124322;64452.5;103557;	105782;94451;85786.3;47445.1;64452.5;80908.3;	0.783448;0.783448;0.791204;0.783448;0.827598;0.801528;	28170	0	0	0	0
DIA_ON1.mzML	DIA_ON1	Q15149	Q15149	PLEC_HUMAN	PLEC	3.76E+07	4.03E+07	3.65E+07	3.76E+07	4.03E+07	3.65E+07	3.65E+07	AETEQGEQQR	AETEQGEQQR	AETEQGEQQR2	2	0.000141543	0.000297398	0.000853242	0.000732064	0.000287687	0.000732064	0	1	102784	105430	102784	0.80208	18.2628	18.173	18.3482	24.7187	18.2829	24.8012	Plectin	0.000184775	0.801441	1.03E+06	3.1763	0.597416	2.1159	0.999987	0	-1.00E+07	47957.5;49862.1;39154.7;22826.3;9374.02;14770.9;	35968.1;37396.6;29419.1;17119.7;7030.51;14770.9;	0.801784;0.801784;0.802819;0.801784;0.801784;0.801784;	28101	0	0	0	0
DIA_ON2.mzML	DIA_ON2	Q15149	Q15149	PLEC_HUMAN	PLEC	3.52E+07	3.91E+07	3.61E+07	3.52E+07	3.91E+07	3.61E+07	3.61E+07	AETEQGEQQR	AETEQGEQQR	AETEQGEQQR2	2	0.00012216	0.000297398	0.000752445	0.000621891	0.000287687	0.000621891	0	1	73019.3	85266.6	73019.3	0.831088	18.2471	18.1582	18.3801	24.7187	18.1949	24.8981	Plectin	0.000184775	0.213048	2.04E+06	3.27888	0.588947	1.94536	0.999934	0	-1.00E+07	38718.2;33303.9;19562.1;25077.2;7240.48;16774.9;	32209.8;33303.9;7505.63;9582.66;2766.78;13989.6;	0.839033;0.835216;0.778678;0.778033;0.778033;0.82282;	28101	0	0	0	0
DIA_ON3.mzML	DIA_ON3	Q15149	Q15149	PLEC_HUMAN	PLEC	3.71E+07	4.09E+07	3.64E+07	3.71E+07	4.09E+07	3.64E+07	3.64E+07	AETEQGEQQR	AETEQGEQQR	AETEQGEQQR2	2	0.000225378	0.000297398	0.000784314	0.000740741	0.000287687	0.000740741	0	1	121021	130042	121021	0.808005	18.2328	18.0982	18.3188	24.7187	18.1949	25.1171	Plectin	0.000184775	0	1.32E+06	3.16222	0.564177	2.23532	0.999272	0	-1.00E+07	78069.1;71563.5;63847.9;36754.2;14781.3;41741.2;	29829.3;27343.6;63847.9;14043.4;5647.79;23618.2;	0.778818;0.778818;0.834141;0.778818;0.778818;0.7939;	28101	0	0	0	0
DIA_IN1.mzML	DIA_IN1	Q15149	Q15149	PLEC_HUMAN	PLEC	2.43E+07	3.07E+07	1.84E+07	2.43E+07	3.07E+07	1.84E+07	1.84E+07	AETEQGEQQR	AETEQGEQQR	AETEQGEQQR2	2	0.000279408	0.000297398	0.000832639	0.000777605	0.000287687	0.000777605	0	1	13901.9	19212.1	13901.9	0.766718	18.3093	18.2204	18.3982	24.7187	18.3137	24.7554	Plectin	0.000184775	0.901848	194639	2.43972	0.406434	0	0.99886	0.728163	0.000262827	7791.26;5813.79;7079.69;896.166;0;2488.66;	7791.26;4360.34;1750.32;672.125;0;1866.49;	0.801784;0.801784;0.523276;0.801784;0;0.801784;	28170	0	0	0	0
DIA_IN2.mzML	DIA_IN2	Q15149	Q15149	PLEC_HUMAN	PLEC	1.97E+07	2.58E+07	1.89E+07	1.97E+07	2.58E+07	1.89E+07	1.89E+07	AETEQGEQQR	AETEQGEQQR	AETEQGEQQR2	2	0.000216333	0.000297398	0.000814332	0.000677966	0.000287687	0.000677966	0	1	9619.15	16159.9	9619.15	0.801784	18.1663	18.0773	18.2561	24.7187	18.1632	24.7783	Plectin	0.000184775	0.902495	166692	1.62997	0.475233	0	0.999097	0	-1.00E+07	4142.22;4397.86;2819.5;0;0;64319.9;	3106.67;4397.86;2114.62;0;0;0;	0.801784;0.801784;0.801784;0;0;0.133631;	27963	0	0	0	0
DIA_IN3.mzML	DIA_IN3	Q15149	Q15149	PLEC_HUMAN	PLEC	2.33E+07	3.09E+07	1.87E+07	2.33E+07	3.09E+07	1.87E+07	1.87E+07	AETEQGEQQR	AETEQGEQQR	AETEQGEQQR2	2	0.000265252	0.000297398	0.000801282	0.000719424	0.000287687	0.000719424	0	1	21491.3	32158.4	21491.3	0.801784	18.2581	18.1684	18.3434	24.7187	18.2472	24.8121	Plectin	0.000184775	0	100516	3.17386	0.698743	2.11591	0.999659	1.05795	9.53E-05	9569.79;10187.3;5708.04;7432.2;1942.38;14017.8;	9569.79;7640.51;4281.03;5574.15;1456.79;2743.6;	0.801784;0.801784;0.801784;0.801784;0.801784;0.306828;	28101	0	0	0	0
DIA_OC1.mzML	DIA_OC1	P00450	P00450	CERU_HUMAN	CP	1.28E+07	7.76E+06	1.05E+07	1.28E+07	7.76E+06	1.05E+07	1.05E+07	AETGDKVYVHLK	AETGDKVYVHLK	AETGDKVYVHLK3	3	4.74E-05	0.000297398	0.000315457	0.000313775	0.000287687	0.000313873	0	1	1.02E+06	597746	1.02E+06	0.979123	31.9029	31.7707	32.08	54.8864	31.907	54.8766	Ceruloplasmin	0.000142491	0.978711	9.00E+06	5.65831	0.375763	2.50447	1	1.05795	0.0201581	837531;142944;132181;106968;130125;72719.1;	786663;137206;132181;106968;126912;72719.1;	0.977431;0.956431;0.981116;0.975673;0.99252;0.984615;	49478	0	0	0	0
DIA_OC2.mzML	DIA_OC2	P00450	P00450	CERU_HUMAN	CP	1.79E+07	9.25E+06	9.55E+06	1.79E+07	9.25E+06	9.55E+06	9.55E+06	AETGDKVYVHLK	AETGDKVYVHLK	AETGDKVYVHLK3	3	3.66E-05	0.000297398	0.000292826	0.000310463	0.000287687	0.000310559	0	1	1.23E+06	579963	1.23E+06	0.937951	31.9353	31.7604	32.1131	54.8864	31.9688	54.8048	Ceruloplasmin	0.000142491	0.97415	9.98E+06	5.22138	0.321754	0	0.999999	1.05795	0.0547376	970143;181712;154611;154977;142232;81177.2;	934833;167372;151575;154977;137531;81114.9;	0.925218;0.899825;0.96904;0.989455;0.966462;0.885825;	49547	0	0	0	0
DIA_OC3.mzML	DIA_OC3	P00450	P00450	CERU_HUMAN	CP	1.47E+07	8.16E+06	1.00E+07	1.47E+07	8.16E+06	1.00E+07	1.00E+07	AETGDKVYVHLK	AETGDKVYVHLK	AETGDKVYVHLK3	3	3.67E-05	0.000297398	0.000314861	0.000292312	0.000287687	0.000292398	0	1	980384	560405	980384	0.94416	31.5504	31.4185	31.6857	54.8864	31.5928	54.8089	Ceruloplasmin	0.000142491	0.980031	9.60E+06	5.26714	0.401807	0	0.999999	0.19192	0.0526524	767378;114848;149700;99127.3;152004;67747.5;	742030;114848;149700;99127.3;139227;66267.5;	0.941994;0.956762;0.96533;0.956781;0.946717;0.921513;	48995	0	0	0	0
DIA_ON1.mzML	DIA_ON1	P00450	P00450	CERU_HUMAN	CP	2.87E+06	3.01E+06	3.03E+06	2.87E+06	3.01E+06	3.03E+06	3.03E+06	AETGDKVYVHLK	AETGDKVYVHLK	AETGDKVYVHLK3	3	0.000230734	0.000297398	0.000853242	0.000732064	0.000287687	0.000732064	0	1	163703	167400	163703	0.933728	31.5189	31.4294	31.6041	54.8864	31.6777	54.6038	Ceruloplasmin	0.000142491	0	716061	3.11794	0.781077	0	0.999431	0	-1.00E+07	182806;0;33911.2;9449.81;8279.58;7241.93;	150406;0;25188.5;7087.36;6209.68;7241.93;	0.945392;0;0.815743;0.801784;0.801784;0.801784;	48857	0	0	0	0
DIA_ON2.mzML	DIA_ON2	P00450	P00450	CERU_HUMAN	CP	2.64E+06	2.56E+06	3.16E+06	2.64E+06	2.56E+06	3.16E+06	3.16E+06	AETGDKVYVHLK	AETGDKVYVHLK	AETGDKVYVHLK3	3	0.000874585	0.000297398	0.000752445	0.000621891	0.000287687	0.000621891	0	1	7959.64	8462.83	7959.64	0.609819	31.679	31.5903	31.768	54.8864	31.6704	54.9603	Ceruloplasmin	0.000142491	0.985435	580707	1.05795	0.257086	0	0.983554	0	-1.00E+07	21314;0;6488.2;3370.45;0;0;	4589.19;0;1269.72;3370.45;0;0;	0.468833;0;0.265495;0.801784;0;0;	49133	0	0	0	0
DIA_ON3.mzML	DIA_ON3	P00450	P00450	CERU_HUMAN	CP	2.88E+06	2.95E+06	3.17E+06	2.88E+06	2.95E+06	3.17E+06	3.17E+06	AETGDKVYVHLK	AETGDKVYVHLK	AETGDKVYVHLK3	3	0.000304847	0.000297398	0.000784314	0.000740741	0.000287687	0.000740741	0	1	323547	330028	323547	0.940816	31.3101	31.1782	31.4414	54.8864	31.4822	54.5857	Ceruloplasmin	0.000142491	0.834597	2.00E+06	2.28603	0.254299	0	0.997166	0	-1.00E+07	275434;10126.8;13115.1;11511.8;46736.1;0;	273088;3275.12;4241.58;3723.04;46736.1;0;	0.941055;0.639115;0.639115;0.639115;0.963456;0;	48581	0	0	0	0
DIA_OC1.mzML	DIA_OC1	Q96EE3	Q96EE3	SEH1_HUMAN	SEH1L	129931	83717.6	82153.7	129931	83717.6	82153.7	82153.7	AETLMTVTDPVHDIAFAPNLGR	AETLMTVTDPVHDIAFAPNLGR	AETLMTVTDPVHDIAFAPNLGR3	3	0.000236742	0.0120844	0.000315457	0.000854701	0.000287687	0.000854944	0	1	97146.1	60541.8	97146.1	0.883607	84.2989	84.1628	84.4734	147.22	84.4105	147.065	Nucleoporin SEH1	0.00193286	0.918233	762768	1.55148	0.457792	0	0.994632	0	-1.00E+07	16271.9;84050.5;15900.2;22813.5;0;25145.4;	6945.54;84050.5;1039.17;6150.05;0;7290.22;	0.64236;0.943834;-0.15639;0.332959;0;0.461357;	131552	0	0	0	0
DIA_OC2.mzML	DIA_OC2	Q96EE3	Q96EE3	SEH1_HUMAN	SEH1L	120606	63512.1	62099.3	120606	63512.1	62099.3	62099.3	AETLMTVTDPVHDIAFAPNLGR	AETLMTVTDPVHDIAFAPNLGR	AETLMTVTDPVHDIAFAPNLGR3	3	0.000134363	0.0120844	0.000292826	0.000310463	0.000287687	0.000310559	0	1	86409.9	45596.9	86409.9	0.93227	84.1834	84.0524	84.4049	147.22	84.2827	147.039	Nucleoporin SEH1	0.00193286	0.552795	382479	2.15284	0.34004	0	0.996841	0.746037	0.0251014	15190;111677;12643.7;71219.9;0;51478.9;	15190;0;0;71219.9;0;51478.9;	0.802429;0.275658;0.512557;0.959963;0;0.807876;	131483	0	0	0	0
DIA_OC3.mzML	DIA_OC3	Q96EE3	Q96EE3	SEH1_HUMAN	SEH1L	132202	71853.4	74877.5	132202	71853.4	74877.5	74877.5	AETLMTVTDPVHDIAFAPNLGR	AETLMTVTDPVHDIAFAPNLGR	AETLMTVTDPVHDIAFAPNLGR3	3	3.67E-05	0.0120844	0.000314861	0.000576369	0.000287687	0.000576535	0	1	92485.3	58597.3	92485.3	0.892351	83.8303	83.7411	84.0517	147.22	83.8487	147.167	Nucleoporin SEH1	0.00193286	0.653588	454359	2.3235	0.196937	0	0.999612	0	-1.00E+07	14374.2;48076;44384.8;40967.9;10288.8;67693;	4473.67;48076;0;39935.6;0;0;	0.572601;0.903587;0.0484244;0.914643;0.501483;0.376714;	130931	0	0	0	0
DIA_OC1.mzML	DIA_OC1	P51608	P51608	MECP2_HUMAN	MECP2	1.82E+06	1.12E+06	1.12E+06	1.82E+06	1.12E+06	1.12E+06	1.12E+06	AETSEGSGSAPAVPEASASPK	AETSEGSGSAPAVPEASASPK	AETSEGSGSAPAVPEASASPK2	2	4.74E-05	0.000297398	0.000315457	0.000313775	0.000287687	0.000313873	0	1	493772	303484	493772	0.993827	32.9025	32.6859	33.0798	56.7029	32.8471	56.7954	Methyl-CpG-binding protein 2	0.000142491	0.718378	3.47E+06	5.32055	0.342351	7.64646	1	0	-1.00E+07	247511;189715;56546.2;42903.5;41859.3;29643.4;	247511;189715;56546.2;42903.5;41859.3;29643.4;	0.99606;0.996413;0.975379;0.944717;0.922637;0.916721;	51047	0	0	0	0
DIA_OC2.mzML	DIA_OC2	P51608	P51608	MECP2_HUMAN	MECP2	2.29E+06	1.13E+06	1.13E+06	2.29E+06	1.13E+06	1.13E+06	1.13E+06	AETSEGSGSAPAVPEASASPK	AETSEGSGSAPAVPEASASPK	AETSEGSGSAPAVPEASASPK2	2	3.66E-05	0.000297398	0.000292826	0.000310463	0.000287687	0.000310559	0	1	640241	313543	640241	0.989082	32.8938	32.7194	33.1141	56.7029	32.9075	56.6709	Methyl-CpG-binding protein 2	0.000142491	0.658768	4.71E+06	4.79286	0.572244	5.81464	1	0	-1.00E+07	336726;230565;74785;46790.6;72619.8;24978.7;	334891;230565;74785;46790.6;66895.9;10117.1;	0.987301;0.99843;0.968234;0.913889;0.865822;0.661875;	51047	0	0	0	0
DIA_OC3.mzML	DIA_OC3	P51608	P51608	MECP2_HUMAN	MECP2	1.94E+06	1.10E+06	1.10E+06	1.94E+06	1.10E+06	1.10E+06	1.10E+06	AETSEGSGSAPAVPEASASPK	AETSEGSGSAPAVPEASASPK	AETSEGSGSAPAVPEASASPK2	2	3.67E-05	0.000297398	0.000314861	0.000292312	0.000287687	0.000292398	0	1	499778	283145	499778	0.994337	32.6843	32.5064	32.9047	56.7029	32.5032	57.0268	Methyl-CpG-binding protein 2	0.000142491	0.12529	2.74E+06	5.58986	0.35074	7.27678	0.999993	0	-1.00E+07	242678;190763;66336.6;43274.1;46518.5;34949.7;	242678;190763;66336.6;43274.1;45513.7;34949.7;	0.998875;0.992937;0.98176;0.948225;0.947093;0.964295;	50771	0	0	0	0
DIA_OC1.mzML	DIA_OC1	P55268	P55268	LAMB2_HUMAN	LAMB2	1.56E+07	1.03E+07	9.48E+06	1.56E+07	1.03E+07	9.48E+06	9.48E+06	AETVQAALEEAQR	AETVQAALEEAQR	AETVQAALEEAQR2	2	4.74E-05	0.000909439	0.000315457	0.000313775	0.000287687	0.000313873	0	1	701922	444567	701922	0.987029	57.1887	57.0571	57.3636	97.8126	57.4518	97.4176	Laminin subunit beta-2	0.000334784	0.565644	677369	4.8693	0.681455	5.7023	0.999796	0.569969	0.0889556	319699;239121;291105;252456;143102;80628.9;	319699;239121;291105;252456;143102;24300.3;	0.980162;0.995389;0.95052;0.976834;0.988401;0.414867;	89109	0	0	0	0
DIA_OC2.mzML	DIA_OC2	P55268	P55268	LAMB2_HUMAN	LAMB2	1.83E+07	9.37E+06	9.24E+06	1.83E+07	9.37E+06	9.24E+06	9.24E+06	AETVQAALEEAQR	AETVQAALEEAQR	AETVQAALEEAQR2	2	3.66E-05	0.000909439	0.000292826	0.000310463	0.000287687	0.000310559	0	1	792119	417894	792119	0.969625	57.2831	57.1045	57.4141	97.8126	57.3974	97.659	Laminin subunit beta-2	0.000334784	0.667659	2.54E+06	4.68457	0.684953	6.26664	0.999888	0.755259	0.0136691	389990;217901;352108;294370;184228;181333;	389990;217901;352108;148425;184228;156778;	0.982768;0.928964;0.9046;0.742605;0.989895;0.817159;	89316	0	0	0	0
DIA_OC3.mzML	DIA_OC3	P55268	P55268	LAMB2_HUMAN	LAMB2	1.56E+07	9.10E+06	9.21E+06	1.56E+07	9.10E+06	9.21E+06	9.21E+06	AETVQAALEEAQR	AETVQAALEEAQR	AETVQAALEEAQR2	2	3.67E-05	0.000909439	0.000314861	0.000292312	0.000287687	0.000292398	0	1	644374	357300	644374	0.967317	56.6924	56.5147	56.867	97.8126	56.9516	97.3923	Laminin subunit beta-2	0.000334784	0.712731	1.38E+06	4.82276	0.684388	8.03947	0.999987	0.642423	0.0519259	350327;153256;283057;286440;148556;82232.1;	342563;153256;283057;286440;148556;46374;	0.980702;0.913203;0.925679;0.97276;0.992277;0.786383;	88419	0	0	0	0
DIA_OC1.mzML	DIA_OC1	P55268	P55268	LAMB2_HUMAN	LAMB2	1.56E+07	1.03E+07	9.48E+06	1.56E+07	1.03E+07	9.48E+06	9.48E+06	AETVQAALEEAQR	AETVQAALEEAQR	AETVQAALEEAQR3	3	8.22E-05	0.00147658	0.000315457	0.000313775	0.000287687	0.000313873	0	1	72038.3	46478.1	72038.3	0.83864	57.1724	57.0404	57.351	97.8586	57.4786	97.388	Laminin subunit beta-2	0.000447127	0.21156	3.65E+06	3.07302	0.28371	2.42536	0.999187	1.02236	0.00787409	64287.3;12128.4;22588.9;55564.2;27401.2;0;	24075.6;0;20561.5;53080.7;27401.2;0;	0.662532;0.556359;0.854382;0.876323;0.981561;0;	89086	0	0	0	0
DIA_OC2.mzML	DIA_OC2	P55268	P55268	LAMB2_HUMAN	LAMB2	1.83E+07	9.37E+06	9.24E+06	1.83E+07	9.37E+06	9.24E+06	9.24E+06	AETVQAALEEAQR	AETVQAALEEAQR	AETVQAALEEAQR3	3	3.66E-05	0.00147658	0.000292826	0.000310463	0.000287687	0.000310559	0	1	77445.8	40712.4	77445.8	0.617964	57.3125	57.1803	57.4435	97.8586	57.4241	97.7082	Laminin subunit beta-2	0.000447127	0.00534676	5.49E+06	2.47624	0.513808	2.19152	0.999944	0.866592	0.00243223	131351;27041.1;33722.6;59227.4;39136.7;5322.65;	47523.1;27041.1;13013.2;26967;16909.5;0;	0.607628;0.972985;0.631735;0.454707;0.636415;0.290889;	89362	0	0	0	0
DIA_OC3.mzML	DIA_OC3	P55268	P55268	LAMB2_HUMAN	LAMB2	1.56E+07	9.10E+06	9.21E+06	1.56E+07	9.10E+06	9.21E+06	9.21E+06	AETVQAALEEAQR	AETVQAALEEAQR	AETVQAALEEAQR3	3	3.67E-05	0.00147658	0.000314861	0.000292312	0.000287687	0.000292398	0	1	128402	71106.8	128402	0.899219	56.6769	56.5909	56.8104	97.8586	56.9792	97.3659	Laminin subunit beta-2	0.000447127	0.251511	3.83E+06	2.98299	0.302905	2.6239	0.999865	0	-1.00E+07	84711.1;26574.8;17662.3;69395;36596.9;2152.59;	84711.1;0;15458;18688.1;28233.4;0;	0.935291;0.386172;0.880936;0.386529;0.800999;-0.104227;	88396	0	0	0	0
DIA_OC1.mzML	DIA_OC1	Q8TAT6	Q8TAT6	NPL4_HUMAN	NPLOC4	701541	474549	1.20E+06	701541	474549	1.20E+06	1.20E+06	AEVAAIYEPPQIGTQNSLELLEDPKAEVVDEIAAK	AEVAAIYEPPQIGTQNSLELLEDPKAEVVDEIAAK	AEVAAIYEPPQIGTQNSLELLEDPKAEVVDEIAAK4	4	0.000298577	0.0038559	0.000315457	0.000313775	0.000287687	0.000313873	0	1	71910.6	52534.2	71910.6	0.955619	89.2134	89.0383	89.3929	161.495	89.4442	158.952	Nuclear protein localization protein 4 homolog	0.000755487	0.970645	352870	2.10153	0.554174	0	0.990808	1.0507	0.211745	46018;30970.1;0;8332.61;13801.9;4476.53;	39556.2;30970.1;0;0;4389.17;1384.33;	0.951844;0.978025;0;-0.431323;0.245519;0.562233;	139226	0	0	0	0
DIA_OC2.mzML	DIA_OC2	Q8TAT6	Q8TAT6	NPL4_HUMAN	NPLOC4	913612	470594	1.27E+06	913612	470594	1.27E+06	1.27E+06	AEVAAIYEPPQIGTQNSLELLEDPKAEVVDEIAAK	AEVAAIYEPPQIGTQNSLELLEDPKAEVVDEIAAK	AEVAAIYEPPQIGTQNSLELLEDPKAEVVDEIAAK4	4	3.66E-05	0.0038559	0.000292826	0.000310463	0.000287687	0.000310559	0	1	102792	56231.1	102792	0.927301	89.2747	89.0997	89.4533	161.495	89.3377	158.761	Nuclear protein localization protein 4 homolog	0.000755487	0.890515	207249	1.89589	0.436826	0	0.998026	1.49819	0.0171564	51529.8;43834.4;0;11935.9;7881.09;27340.1;	44784.8;43834.4;0;0;3773.54;14173.2;	0.925934;0.995159;0;-0.0845664;0.719191;0.721756;	139433	0	0	0	0
DIA_OC3.mzML	DIA_OC3	Q8TAT6	Q8TAT6	NPL4_HUMAN	NPLOC4	867196	563466	1.15E+06	867196	563466	1.15E+06	1.15E+06	AEVAAIYEPPQIGTQNSLELLEDPKAEVVDEIAAK	AEVAAIYEPPQIGTQNSLELLEDPKAEVVDEIAAK	AEVAAIYEPPQIGTQNSLELLEDPKAEVVDEIAAK4	4	3.67E-05	0.0038559	0.000314861	0.000292312	0.000287687	0.000292398	0	1	43002.4	29428.7	43002.4	0.884956	89.2767	89.1447	89.3662	161.495	88.9738	160.321	Nuclear protein localization protein 4 homolog	0.000755487	0.987364	239640	3.19238	0.764611	0	0.999998	1.99425	0.0375611	29620.8;17253.4;8020.53;8862.1;9240.83;6052.73;	23603.5;17253.4;2842.88;7673.02;9240.83;2145.4;	0.864763;0.935639;0.699528;0.828595;0.912442;0.699528;	139433	0	0	0	0
DIA_IN2.mzML	DIA_IN2	Q8TAT6	Q8TAT6	NPL4_HUMAN	NPLOC4	1.31E+06	1.91E+06	1.24E+06	1.31E+06	1.91E+06	1.24E+06	1.24E+06	AEVAAIYEPPQIGTQNSLELLEDPKAEVVDEIAAK	AEVAAIYEPPQIGTQNSLELLEDPKAEVVDEIAAK	AEVAAIYEPPQIGTQNSLELLEDPKAEVVDEIAAK4	4	0.00610001	0.0038559	0.000814332	0.000677966	0.000287687	0.000677966	0	1	12468.7	15507.2	12468.7	0.972971	88.8686	88.78	89.0001	161.495	88.8639	161.753	Nuclear protein localization protein 4 homolog	0.000755487	0	0	1.15104	0.134591	0	0.871829	0.77538	0.58966	13162.7;4408.77;0;8908.91;0;0;	12468.7;0;0;8908.91;0;0;	0.972971;0.274079;0;0.94432;0;0;	138674	0	0	0	0
DIA_OC1.mzML	DIA_OC1	P42167	P42167	LAP2B_HUMAN	TMPO	3.17E+06	2.11E+06	1.76E+06	3.17E+06	2.11E+06	1.76E+06	1.76E+06	AEVGEKTEER	AEVGEKTEER	AEVGEKTEER2	2	0.000266951	0.00069676	0.000315457	0.000313775	0.000287687	0.000313873	0	1	26607.8	15418	26607.8	0.801784	18.695	18.609	18.7839	25.9791	18.644	26.0601	Lamina-associated polypeptide 2, isoforms beta/gamma	0.000298315	0.903048	296633	2.1159	0.483481	0	0.992038	0.794226	0.0519841	17073;7385.91;5733.25;5327.1;	17073;5539.43;4299.94;3995.33;	0.801784;0.801784;0.801784;0.801784;	28790	0	0	0	0
DIA_OC3.mzML	DIA_OC3	P42167	P42167	LAP2B_HUMAN	TMPO	3.70E+06	2.16E+06	1.68E+06	3.70E+06	2.16E+06	1.68E+06	1.68E+06	AEVGEKTEER	AEVGEKTEER	AEVGEKTEER2	2	0.000869565	0.00069676	0.000314861	0.000292312	0.000287687	0.000292398	0	1	20713.7	11124.1	20713.7	0.801784	18.7039	18.6157	18.7899	25.9791	18.6487	26.2661	Lamina-associated polypeptide 2, isoforms beta/gamma	0.000298315	0	0	1.59268	0.523767	0	0.971164	1.09903	0.275198	13267.3;6834.7;12839;5237.97;	9950.49;6834.7;2469.74;3928.48;	0.801784;0.801784;0.547524;0.801784;	28859	0	0	0	0
DIA_OC1.mzML	DIA_OC1	Q15393	Q15393	SF3B3_HUMAN	SF3B3	767233	473319	488326	767233	473319	488326	488326	AEVIMNYHVGETVLSLQK	AEVIMNYHVGETVLSLQK	AEVIMNYHVGETVLSLQK3	3	4.74E-05	0.00331509	0.000315457	0.000313775	0.000287687	0.000313873	0	1	104176	65367.6	104176	0.792241	73.31	73.1784	73.4847	125.403	73.3322	125.381	Splicing factor 3B subunit 3	0.000678507	0.670325	734873	3.69031	0.722042	3.65211	0.999991	0.263701	0.105837	56191.5;67501.2;49632.1;23577.5;28221.2;18058.4;	22107.6;49369.8;31228.8;23577.5;24837.5;18058.4;	0.789593;0.795805;0.724647;0.87431;0.825725;0.979554;	114360	0	0	0	0
DIA_OC2.mzML	DIA_OC2	Q15393	Q15393	SF3B3_HUMAN	SF3B3	894597	465040	477931	894597	465040	477931	477931	AEVIMNYHVGETVLSLQK	AEVIMNYHVGETVLSLQK	AEVIMNYHVGETVLSLQK3	3	3.66E-05	0.00331509	0.000292826	0.000310463	0.000287687	0.000310559	0	1	109796	55481.5	109796	0.714576	73.2519	73.1196	73.383	125.403	73.2483	125.418	Splicing factor 3B subunit 3	0.000678507	0.967841	655369	2.13257	0.553779	0.675844	0.999843	0.712362	0.0198502	47091.9;103400;76688;27784;0;34196.9;	12305.6;25702.2;57757.7;26336.6;0;34196.9;	0.395309;0.325374;0.821629;0.859629;0;0.927414;	114360	0	0	0	0
DIA_OC3.mzML	DIA_OC3	Q15393	Q15393	SF3B3_HUMAN	SF3B3	902041	502124	473348	902041	502124	473348	473348	AEVIMNYHVGETVLSLQK	AEVIMNYHVGETVLSLQK	AEVIMNYHVGETVLSLQK3	3	3.67E-05	0.00331509	0.000314861	0.000292312	0.000287687	0.000292398	0	1	94443.1	54313.6	94443.1	0.772615	72.587	72.4095	72.8503	125.403	72.5849	125.389	Splicing factor 3B subunit 3	0.000678507	0	215767	2.17911	0.691476	0.611203	0.999937	0.829397	0.0991405	52973;48175.2;77116.4;34243.2;24020.4;22443.7;	40644.2;48175.2;26768.2;19499.7;5287.14;0;	0.751928;0.955558;0.458565;0.751755;0.35267;0.0860455;	113325	0	0	0	0
DIA_OC1.mzML	DIA_OC1	Q7L1Q6	Q7L1Q6	BZW1_HUMAN	BZW1	781414	520481	641796	781414	520481	641796	641796	AEVLSEEPILK	AEVLSEEPILK	AEVLSEEPILK2	2	4.74E-05	0.000909439	0.000315457	0.000313775	0.000287687	0.000313873	0	1	298357	174992	298357	0.946793	59.1632	59.0292	59.2954	100.163	58.8289	100.661	Basic leucine zipper and W2 domain-containing protein 1	0.000334784	0.782916	502073	4.49812	0.393363	1.71449	0.999941	0.396034	0.00655137	151896;196880;141660;47877;24907.4;4816.51;	141104;175130;132346;47877;24907.4;0;	0.943493;0.906343;0.947228;0.971686;0.963181;0.412446;	92205	0	0	0	0
DIA_OC2.mzML	DIA_OC2	Q7L1Q6	Q7L1Q6	BZW1_HUMAN	BZW1	957519	495183	535589	957519	495183	535589	535589	AEVLSEEPILK	AEVLSEEPILK	AEVLSEEPILK2	2	0.00108365	0.000909439	0.000292826	0.000310463	0.000287687	0.000310559	0	1	172711	83640	172711	0.978269	59.0784	58.9468	59.2095	100.163	58.7851	100.637	Basic leucine zipper and W2 domain-containing protein 1	0.000334784	0.823062	298678	2.47372	0.373936	0.175706	0.961431	0.652561	0.0094679	18140;194409;141783;37649.8;30927.7;17508.9;	0;91856.8;141783;17675.2;30927.7;6438.57;	-0.329934;0.601581;0.978639;0.750738;0.97657;0.596138;	92136	0	0	0	0
DIA_OC3.mzML	DIA_OC3	Q7L1Q6	Q7L1Q6	BZW1_HUMAN	BZW1	881777	499838	615776	881777	499838	615776	615776	AEVLSEEPILK	AEVLSEEPILK	AEVLSEEPILK2	2	0.000320945	0.000909439	0.000314861	0.000292312	0.000287687	0.000292398	0	1	274986	155339	274986	0.914195	58.6641	58.5331	58.7971	100.163	58.2945	100.829	Basic leucine zipper and W2 domain-containing protein 1	0.000334784	0.177332	464270	2.68174	0.523149	0.017617	0.991833	0.935711	0.00251294	188976;143451;139778;60998.2;23153.3;6613.42;	188976;53172.8;63768;33916.7;22241.6;0;	0.966722;0.594333;0.77845;0.67802;0.857088;0.553195;	91515	0	0	0	0
DIA_ON1.mzML	DIA_ON1	Q7L1Q6	Q7L1Q6	BZW1_HUMAN	BZW1	288897	304618	323630	288897	304618	323630	323630	AEVLSEEPILK	AEVLSEEPILK	AEVLSEEPILK2	2	0.000558555	0.000909439	0.000853242	0.000732064	0.000287687	0.000732064	0	1	187035	214087	187035	0.960384	58.8878	58.756	59.02	100.163	58.5362	100.814	Basic leucine zipper and W2 domain-containing protein 1	0.000334784	0	0	2.91983	0.618116	0.690103	0.998418	1.03778	0.581069	121283;114253;63475.2;17214.3;7250.22;3129.59;	121283;91197.2;63475.2;10276.7;2276.6;0;	0.9769;0.821053;0.942916;0.774445;0.567586;-0.357463;	91791	0	0	0	0
DIA_ON2.mzML	DIA_ON2	Q7L1Q6	Q7L1Q6	BZW1_HUMAN	BZW1	400937	430120	389007	400937	430120	389007	389007	AEVLSEEPILK	AEVLSEEPILK	AEVLSEEPILK2	2	0.000189861	0.000909439	0.000752445	0.000621891	0.000287687	0.000621891	0	1	122612	137645	122612	0.904124	58.795	58.661	58.9279	100.163	58.5202	100.633	Basic leucine zipper and W2 domain-containing protein 1	0.000334784	0	0	2.48879	0.596183	0.436745	0.992043	0	-1.00E+07	95390.1;38801.9;44209.7;9509.85;2685.8;382.782;	77350.3;21385.1;44209.7;0;1052;0;	0.869462;0.790343;0.969613;0.314469;0.700656;0.318121;	91653	0	0	0	0
DIA_ON3.mzML	DIA_ON3	Q7L1Q6	Q7L1Q6	BZW1_HUMAN	BZW1	410203	422692	453928	410203	422692	453928	453928	AEVLSEEPILK	AEVLSEEPILK	AEVLSEEPILK2	2	0.000542005	0.000909439	0.000784314	0.000740741	0.000287687	0.000740741	0	1	200408	207088	200408	0.956748	58.686	58.5089	58.8178	100.163	58.3142	100.852	Basic leucine zipper and W2 domain-containing protein 1	0.000334784	0	0	3.3712	0.577474	0.0488694	0.991841	1.01413	0.130634	123838;130853;63452.8;32658.4;13116.3;8950.27;	123838;22335.6;63452.8;31175;13116.3;0;	0.969721;0.158488;0.941296;0.919368;0.909005;-0.138831;	91515	0	0	0	0
DIA_IN1.mzML	DIA_IN1	Q7L1Q6	Q7L1Q6	BZW1_HUMAN	BZW1	678397	812312	452722	678397	812312	452722	452722	AEVLSEEPILK	AEVLSEEPILK	AEVLSEEPILK2	2	0.000201248	0.000909439	0.000832639	0.000777605	0.000287687	0.000777605	0	1	359824	444027	359824	0.946902	59.003	58.8719	59.1352	100.163	58.8346	100.458	Basic leucine zipper and W2 domain-containing protein 1	0.000334784	0.807099	396951	4.18855	0.333817	3.00917	0.999883	1.20323	0.523891	209024;194883;131303;12058.3;36274.9;17510.2;	193415;159044;131303;4411.91;35105.4;15254.3;	0.920357;0.818791;0.982042;0.659621;0.961719;0.882576;	91929	0	0	0	0
DIA_IN2.mzML	DIA_IN2	Q7L1Q6	Q7L1Q6	BZW1_HUMAN	BZW1	450822	587355	799769	450822	587355	799769	799769	AEVLSEEPILK	AEVLSEEPILK	AEVLSEEPILK2	2	0.000216333	0.000909439	0.000814332	0.000677966	0.000287687	0.000677966	0	1	450822	587355	450822	0.96286	58.6579	58.5268	58.835	100.163	58.2954	100.803	Basic leucine zipper and W2 domain-containing protein 1	0.000334784	0.780441	637985	4.85874	0.634482	3.15053	0.999864	0.256206	0.448009	268155;136472;148151;60230.5;35106.2;14838.5;	268155;130106;148151;60230.5;34516.5;12197;	0.94799;0.874121;0.989011;0.965405;0.966144;0.803895;	91377	0	0	0	0
DIA_IN3.mzML	DIA_IN3	Q7L1Q6	Q7L1Q6	BZW1_HUMAN	BZW1	634839	808269	595620	634839	808269	595620	595620	AEVLSEEPILK	AEVLSEEPILK	AEVLSEEPILK2	2	0.000185357	0.000909439	0.000801282	0.000719424	0.000287687	0.000719424	0	1	439910	550936	439910	0.982446	58.7381	58.5607	58.9125	100.163	58.5223	100.523	Basic leucine zipper and W2 domain-containing protein 1	0.000334784	0.929085	752233	4.6325	0.230307	2.61062	0.999939	1.19117	0.496961	237503;173177;174907;59114.2;27500.6;11761.8;	237503;140882;174907;59114.2;27500.6;5641.19;	0.984727;0.876148;0.98675;0.943895;0.935372;0.722144;	91515	0	0	0	0
DIA_IN1.mzML	DIA_IN1	Q9BQI3	Q9BQI3	E2AK1_HUMAN	EIF2AK1	4.82E+06	6.17E+06	6.17E+06	4.82E+06	6.17E+06	6.17E+06	6.17E+06	AEVLTGLR	AEVLTGLR	AEVLTGLR2	2	0.00237378	1	0.0284058	0.0270401	0.0924753	0.0270531	0	1	4.82E+06	6.17E+06	4.82E+06	0.991362	44.6016	44.4707	44.7779	76.2531	44.2518	76.9369	Eukaryotic translation initiation factor 2-alpha kinase 1	0.00654542	0.991301	2.04E+07	2.41444	0.664226	0	0.942688	0	-1.00E+07	2.46132e+06;2.32192e+06;91662.5;0;75006;0;	2.46132e+06;2.32192e+06;0;0;32192.1;0;	0.994731;0.992007;-0.446868;0;0.687346;0;	69347	0	0	0	0
DIA_IN2.mzML	DIA_IN2	Q9BQI3	Q9BQI3	E2AK1_HUMAN	EIF2AK1	4.51E+06	6.16E+06	6.16E+06	4.51E+06	6.16E+06	6.16E+06	6.16E+06	AEVLTGLR	AEVLTGLR	AEVLTGLR2	2	0.00379883	1	0.0231246	0.022567	0.0924753	0.0225882	0	1	4.51E+06	6.16E+06	4.51E+06	0.989841	44.2031	44.0702	44.3802	76.2531	43.6975	77.2823	Eukaryotic translation initiation factor 2-alpha kinase 1	0.00654542	0.996557	1.68E+07	2.77263	0.306199	0.528415	0.902166	1.23366	0.586787	2.1398e+06;2.31274e+06;473864;0;54869.2;0;	2.1398e+06;2.31274e+06;0;0;54869.2;0;	0.99077;0.990267;-0.489343;0;0.935641;0;	68726	0	0	0	0
DIA_IN3.mzML	DIA_IN3	Q9BQI3	Q9BQI3	E2AK1_HUMAN	EIF2AK1	4.48E+06	5.70E+06	5.70E+06	4.48E+06	5.70E+06	5.70E+06	5.70E+06	AEVLTGLR	AEVLTGLR	AEVLTGLR2	2	0.0033436	1	0.0212278	0.0195331	0.0924753	0.0195424	0	1	4.48E+06	5.70E+06	4.48E+06	0.991305	44.289	44.1568	44.4639	76.2531	43.9383	76.9634	Eukaryotic translation initiation factor 2-alpha kinase 1	0.00654542	0.988889	1.67E+07	2.72112	0.318103	0	0.936996	1.13601	0.360672	2.17544e+06;2.23166e+06;0;0;77319.3;0;	2.17544e+06;2.23166e+06;0;0;77319.3;0;	0.992953;0.992356;0;0;0.914642;0;	68864	0	0	0	0
DIA_OC1.mzML	DIA_OC1	O94906	O94906	PRP6_HUMAN	PRPF6	607066	382000	351750	607066	382000	351750	351750	AEVLWLMGAK	AEVLWLMGAK	AEVLWLMGAK2	2	8.22E-05	0.0241186	0.000315457	0.000313775	0.000287687	0.000313873	0	1	220289	141050	220289	0.935416	83.7974	83.6191	83.9284	146.019	83.8456	146.079	Pre-mRNA-processing factor 6	0.00362607	0	0	3.68874	0.626188	0.670344	0.999409	1.32016	0.00780365	73257.6;93330;66858.3;35506.1;45524.8;1999.7;	73257.6;86429.4;60602.4;6181.14;12784.1;0;	0.988654;0.934843;0.871875;-0.0980667;0.564588;0.508621;	130770	0	0	0	0
DIA_OC2.mzML	DIA_OC2	O94906	O94906	PRP6_HUMAN	PRPF6	616138	318062	365097	616138	318062	365097	365097	AEVLWLMGAK	AEVLWLMGAK	AEVLWLMGAK2	2	3.66E-05	0.0241186	0.000292826	0.000310463	0.000287687	0.000310559	0	1	345053	177637	345053	0.979237	83.6409	83.5081	83.8188	146.019	83.6882	145.928	Pre-mRNA-processing factor 6	0.00362607	0	0	4.34893	0.626882	1.80054	0.999595	1.23715	0.00269888	130463;129341;85249.5;33615.2;27542.3;4935.83;	130463;129341;85249.5;22520.7;0;4935.83;	0.987815;0.980672;0.96393;0.798497;-0.172449;0.832183;	130632	0	0	0	0
DIA_OC3.mzML	DIA_OC3	O94906	O94906	PRP6_HUMAN	PRPF6	799972	469652	357433	799972	469652	357433	357433	AEVLWLMGAK	AEVLWLMGAK	AEVLWLMGAK2	2	3.67E-05	0.0241186	0.000314861	0.000292312	0.000287687	0.000292398	0	1	173948	104876	173948	0.887958	83.1119	82.9765	83.2428	146.019	83.2899	145.765	Pre-mRNA-processing factor 6	0.00362607	0	648020	3.07423	0.625759	0.313831	0.998074	1.05795	0.00939567	56631.9;59797.2;88198.8;17689.5;25341.1;3449.12;	56631.9;58201;59114.9;12065.2;3960.38;518.075;	0.94745;0.939604;0.780118;0.75628;0.324717;0.295501;	129804	0	0	0	0
DIA_OC1.mzML	DIA_OC1	P09972	P09972	ALDOC_HUMAN	ALDOC	1.83E+07	1.11E+07	1.02E+07	1.83E+07	1.11E+07	1.02E+07	1.02E+07	AEVNGLAAQGK	AEVNGLAAQGK	AEVNGLAAQGK2	2	4.74E-05	0.000297398	0.000315457	0.000313775	0.000287687	0.000313873	0	1	1.56E+06	912147	1.56E+06	0.981305	28.0745	27.8998	28.2066	47.4466	28.1238	47.3601	Fructose-bisphosphate aldolase C	0.000142491	0.95679	7.18E+06	5.34598	0.667859	7.79122	0.999999	0	-1.00E+07	750654;474510;189120;334210;149008;122255;	750654;474510;182510;333529;147216;122255;	0.980863;0.980742;0.845523;0.983102;0.972063;0.983377;	43482	0	0	0	0
DIA_OC2.mzML	DIA_OC2	P09972	P09972	ALDOC_HUMAN	ALDOC	2.15E+07	1.06E+07	1.14E+07	2.15E+07	1.06E+07	1.14E+07	1.14E+07	AEVNGLAAQGK	AEVNGLAAQGK	AEVNGLAAQGK2	2	3.66E-05	0.000297398	0.000292826	0.000310463	0.000287687	0.000310559	0	1	2.06E+06	990769	2.06E+06	0.988144	28.1159	27.9376	28.2483	47.4466	28.1782	47.3306	Fructose-bisphosphate aldolase C	0.000142491	0.960696	9.28E+06	4.91243	0.495879	3.32224	0.999993	0	-1.00E+07	973614;624227;102603;463142;195540;163280;	973614;624227;0;463142;195540;163280;	0.986321;0.985878;0.507305;0.995029;0.985949;0.983504;	43551	0	0	0	0
DIA_OC3.mzML	DIA_OC3	P09972	P09972	ALDOC_HUMAN	ALDOC	2.06E+07	1.13E+07	1.03E+07	2.06E+07	1.13E+07	1.03E+07	1.03E+07	AEVNGLAAQGK	AEVNGLAAQGK	AEVNGLAAQGK2	2	3.67E-05	0.000297398	0.000314861	0.000292312	0.000287687	0.000292398	0	1	1.61E+06	887028	1.61E+06	0.969141	27.8599	27.6811	27.9911	47.4466	27.8714	47.4713	Fructose-bisphosphate aldolase C	0.000142491	0.95603	7.52E+06	4.808	0.536134	4.05295	0.999999	0	-1.00E+07	782114;496080;138655;327161;158522;143143;	782114;496080;60051.1;327161;158522;143143;	0.970412;0.960907;0.592495;0.978587;0.950038;0.990159;	43206	0	0	0	0
DIA_ON1.mzML	DIA_ON1	P09972	P09972	ALDOC_HUMAN	ALDOC	2.12E+07	2.19E+07	2.32E+07	2.12E+07	2.19E+07	2.32E+07	2.32E+07	AEVNGLAAQGK	AEVNGLAAQGK	AEVNGLAAQGK2	2	0.000141543	0.000297398	0.000853242	0.000732064	0.000287687	0.000732064	0	1	2.33E+06	2.34E+06	2.33E+06	0.984071	27.8686	27.694	28.0009	47.4466	27.9398	47.3571	Fructose-bisphosphate aldolase C	0.000142491	0.958992	1.01E+07	5.03832	0.398416	2.31781	1	0	-1.00E+07	1.12877e+06;716352;187739;484812;222143;172904;	1.12877e+06;716352;187739;484812;222143;172904;	0.983077;0.984055;0.87372;0.986407;0.940127;0.919421;	43137	0	0	0	0
DIA_ON2.mzML	DIA_ON2	P09972	P09972	ALDOC_HUMAN	ALDOC	2.13E+07	2.14E+07	2.39E+07	2.13E+07	2.14E+07	2.39E+07	2.39E+07	AEVNGLAAQGK	AEVNGLAAQGK	AEVNGLAAQGK2	2	0.00012216	0.000297398	0.000752445	0.000621891	0.000287687	0.000621891	0	1	2.15E+06	2.45E+06	2.15E+06	0.978895	27.8529	27.7216	27.9853	47.4466	27.9681	47.3461	Fructose-bisphosphate aldolase C	0.000142491	0.97873	8.54E+06	4.87114	0.57442	3.50385	0.999988	0	-1.00E+07	1.07274e+06;663385;95046.7;415521;184665;197907;	1.07274e+06;663385;33431.7;415521;184665;194746;	0.989658;0.967267;0.649316;0.969675;0.968387;0.963822;	43137	0	0	0	0
DIA_ON3.mzML	DIA_ON3	P09972	P09972	ALDOC_HUMAN	ALDOC	2.11E+07	2.15E+07	2.51E+07	2.11E+07	2.15E+07	2.51E+07	2.51E+07	AEVNGLAAQGK	AEVNGLAAQGK	AEVNGLAAQGK2	2	0.00013598	0.000297398	0.000784314	0.000740741	0.000287687	0.000740741	0	1	2.20E+06	2.20E+06	2.20E+06	0.985775	27.6619	27.5308	27.8361	47.4466	27.7792	47.2871	Fructose-bisphosphate aldolase C	0.000142491	0.961171	8.72E+06	5.14694	0.56705	2.36326	0.999998	0	-1.00E+07	1.04884e+06;724295;177993;431172;239917;242028;	1.04884e+06;724295;177993;431172;239917;212553;	0.987929;0.986471;0.840493;0.979366;0.985131;0.906624;	42861	0	0	0	0
DIA_IN1.mzML	DIA_IN1	P09972	P09972	ALDOC_HUMAN	ALDOC	4.87E+06	5.95E+06	6.06E+06	4.87E+06	5.95E+06	6.06E+06	6.06E+06	AEVNGLAAQGK	AEVNGLAAQGK	AEVNGLAAQGK2	2	0.000279408	0.000297398	0.000832639	0.000777605	0.000287687	0.000777605	0	1	423220	551199	423220	0.963776	28.0536	27.9222	28.1428	47.4466	28.1766	47.2392	Fructose-bisphosphate aldolase C	0.000142491	0.542986	1.78E+06	3.81927	0.479966	2.34787	0.999618	0	-1.00E+07	240621;105082;0;90827.5;9027.6;59053.3;	231928;105082;0;86210.3;2677.15;54946.8;	0.979826;0.943839;0;0.944897;0.617253;0.920095;	43413	0	0	0	0
DIA_IN2.mzML	DIA_IN2	P09972	P09972	ALDOC_HUMAN	ALDOC	4.53E+06	6.47E+06	5.69E+06	4.53E+06	6.47E+06	5.69E+06	5.69E+06	AEVNGLAAQGK	AEVNGLAAQGK	AEVNGLAAQGK2	2	0.00020247	0.000297398	0.000814332	0.000677966	0.000287687	0.000677966	0	1	346118	486984	346118	0.945987	27.6942	27.5629	27.8265	47.4466	27.7744	47.3331	Fructose-bisphosphate aldolase C	0.000142491	0.943931	1.73E+06	2.97848	0.430482	1.3056	0.999895	0	-1.00E+07	185929;95433.9;0;74708.1;5771.53;0;	175976;95433.9;0;74708.1;2085.23;0;	0.922546;0.966364;0;0.97517;0.672773;0;	42861	0	0	0	0
DIA_IN3.mzML	DIA_IN3	P09972	P09972	ALDOC_HUMAN	ALDOC	5.62E+06	7.23E+06	6.38E+06	5.62E+06	7.23E+06	6.38E+06	6.38E+06	AEVNGLAAQGK	AEVNGLAAQGK	AEVNGLAAQGK2	2	0.000265252	0.000297398	0.000801282	0.000719424	0.000287687	0.000719424	0	1	334143	456969	334143	0.925466	27.8695	27.7373	27.9585	47.4466	27.9763	47.2798	Fructose-bisphosphate aldolase C	0.000142491	0.676198	1.49E+06	4.08756	0.5243	1.93713	0.999784	0	-1.00E+07	203648;89209.6;0;55756.3;16294.1;60014.3;	189177;89209.6;0;55756.3;15880.2;57672.5;	0.915955;0.935195;0;0.942174;0.925475;0.914737;	43137	0	0	0	0
DIA_ON2.mzML	DIA_ON2	P60842	P60842	IF4A1_HUMAN	EIF4A1	8.57E+06	8.83E+06	8.82E+06	8.57E+06	8.83E+06	8.82E+06	8.82E+06	AEVQKLQMEAPHIIVGTPGR	AEVQKLQMEAPHIIVGTPGR	AEVQKLQMEAPHIIVGTPGR4	4	0.00418018	0.00771044	0.000752445	0.000621891	0.000287687	0.000621891	0	1	106103	107722	106103	0.879544	62.8396	62.7075	63.1066	106	62.3009	106.862	Eukaryotic initiation factor 4A-I	0.00136877	0	0	2.34943	0.666102	0	0.90052	1.0179	0.00277755	20610.5;93726.7;62688.3;47875.4;51039.7;0;	0;86662.8;62688.3;43414.9;48004.1;0;	0.131189;0.812447;0.876055;0.884583;0.810787;0;	97994	0	0	0	0
DIA_IN1.mzML	DIA_IN1	P60842	P60842	IF4A1_HUMAN	EIF4A1	1.05E+07	1.32E+07	1.14E+07	1.05E+07	1.32E+07	1.14E+07	1.14E+07	AEVQKLQMEAPHIIVGTPGR	AEVQKLQMEAPHIIVGTPGR	AEVQKLQMEAPHIIVGTPGR4	4	0.00252457	0.00771044	0.000832639	0.000777605	0.000287687	0.000777605	0	1	323675	405046	323675	0.887563	61.7322	61.5109	61.9496	106	62.6499	104.66	Eukaryotic initiation factor 4A-I	0.00136877	0	278971	2.9257	0.556883	0	0.935767	1.1935	0.242092	202813;186574;35328.4;110737;519626;1742.49;	193603;170279;19336.1;110737;153126;0;	0.855326;0.935721;0.598949;0.994319;-0.223741;0.363113;	96200	0	0	0	0
DIA_IN2.mzML	DIA_IN2	P60842	P60842	IF4A1_HUMAN	EIF4A1	9.83E+06	1.36E+07	1.24E+07	9.83E+06	1.36E+07	1.24E+07	1.24E+07	AEVQKLQMEAPHIIVGTPGR	AEVQKLQMEAPHIIVGTPGR	AEVQKLQMEAPHIIVGTPGR4	4	0.000216333	0.00771044	0.000814332	0.000677966	0.000287687	0.000677966	0	1	316665	433447	316665	0.870621	62.7097	62.4879	62.8401	106	62.0796	107.016	Eukaryotic initiation factor 4A-I	0.00136877	0	0	3.05942	0.468656	0	0.996851	1.0817	0.300525	145716;162504;186205;70333.3;69771.8;10103.3;	145716;41780;143230;27718.2;55827.8;0;	0.928893;0.326161;0.857246;0.633396;0.80032;0.486683;	97718	0	0	0	0
DIA_IN3.mzML	DIA_IN3	P60842	P60842	IF4A1_HUMAN	EIF4A1	1.08E+07	1.38E+07	1.25E+07	1.08E+07	1.38E+07	1.25E+07	1.25E+07	AEVQKLQMEAPHIIVGTPGR	AEVQKLQMEAPHIIVGTPGR	AEVQKLQMEAPHIIVGTPGR4	4	0.00129456	0.00771044	0.000801282	0.000719424	0.000287687	0.000719424	0	1	251978	317978	251978	0.894895	62.7895	62.4795	62.9645	106	62.2821	106.776	Eukaryotic initiation factor 4A-I	0.00136877	0	0	2.51736	0.619995	0	0.981178	0	-1.00E+07	102257;219309;144647;51622.8;71619.5;13696.2;	72890.3;116164;144647;34440.2;29313.5;0;	0.793257;0.510219;0.982602;0.74164;0.473565;0.309304;	97856	0	0	0	0
DIA_OC1.mzML	DIA_OC1	O75369	O75369	FLNB_HUMAN	FLNB	1.93E+06	1.30E+06	1.20E+06	1.93E+06	1.30E+06	1.20E+06	1.20E+06	AEVSIQNNK	AEVSIQNNK	AEVSIQNNK2	2	0.00161271	0.0131262	0.000315457	0.000313775	0.000287687	0.000313873	0	1	334895	184131	334895	0.77129	24.4178	24.2838	24.5031	40.617	24.3746	40.6116	Filamin-B	0.00208315	0.699733	750472	1.70875	0.450479	0.618736	0.934768	1.05795	0.101054	303821;108707;1.03091e+06;20911.1;36820.9;0;	211384;102601;827559;20911.1;31972.3;0;	0.678866;0.926406;0.812457;0.944498;0.827928;0;	37753	0	0	0	0
DIA_OC2.mzML	DIA_OC2	O75369	O75369	FLNB_HUMAN	FLNB	2.54E+06	1.34E+06	1.22E+06	2.54E+06	1.34E+06	1.22E+06	1.22E+06	AEVSIQNNK	AEVSIQNNK	AEVSIQNNK2	2	3.66E-05	0.0131262	0.000292826	0.000310463	0.000287687	0.000310559	0	1	342316	155163	342316	0.892572	24.4139	24.325	24.5461	40.617	24.4373	40.4819	Filamin-B	0.00208315	0.89529	889477	2.10683	0.584972	0.674277	0.999427	1.05795	0.093821	333037;96718.9;2.25603e+06;17121.5;38534.4;5496.37;	236924;88271.1;0;17121.5;6427.81;1996.56;	0.867111;0.95928;-0.402027;0.900985;-0.23598;0.71523;	37753	0	0	0	0
DIA_OC3.mzML	DIA_OC3	O75369	O75369	FLNB_HUMAN	FLNB	2.07E+06	1.31E+06	1.10E+06	2.07E+06	1.31E+06	1.10E+06	1.10E+06	AEVSIQNNK	AEVSIQNNK	AEVSIQNNK2	2	0.000262003	0.0131262	0.000314861	0.000292312	0.000287687	0.000292398	0	1	298362	153212	298362	0.864641	24.2444	24.1129	24.3783	40.617	24.2812	40.4545	Filamin-B	0.00208315	0.920362	1.21E+06	2.65295	0.221573	1.48828	0.99348	1.14616	0.427402	245161;120856;7.32465e+06;8872.75;64659.3;16854.6;	173005;120856;1.0406e+06;4501.29;56863.1;16854.6;	0.79949;0.962264;-0.0924215;0.74758;0.892957;0.979345;	37546	0	0	0	0
DIA_OC1.mzML	DIA_OC1	Q9H3K2	Q9H3K2	GHITM_HUMAN	GHITM	2.09E+06	1.42E+06	1.72E+06	2.09E+06	1.42E+06	1.72E+06	1.72E+06	AEVSPMYGVQK	AEVSPMYGVQK	AEVSPMYGVQK2	2	4.74E-05	0.00069676	0.000315457	0.000313775	0.000287687	0.000313873	0	1	1.31E+06	788265	1.31E+06	0.952699	42.3427	42.1245	42.5206	72.411	42.4098	72.2756	Growth hormone-inducible transmembrane protein	0.000287356	0.829219	3.54E+06	5.01623	0.582646	3.90633	0.999999	1.7548	0.0132746	480240;614793;219782;203560;152784;107594;	480240;606419;219782;174499;82037;107594;	0.9133;0.972818;0.983273;0.957104;0.791654;0.948596;	65846	0	0	0	0
DIA_OC2.mzML	DIA_OC2	Q9H3K2	Q9H3K2	GHITM_HUMAN	GHITM	2.83E+06	1.47E+06	1.85E+06	2.83E+06	1.47E+06	1.85E+06	1.85E+06	AEVSPMYGVQK	AEVSPMYGVQK	AEVSPMYGVQK2	2	3.66E-05	0.00069676	0.000292826	0.000310463	0.000287687	0.000310559	0	1	1.98E+06	988444	1.98E+06	0.974459	42.2821	42.1072	42.4587	72.411	42.351	72.2673	Growth hormone-inducible transmembrane protein	0.000287356	0.410499	2.83E+06	5.15997	0.407396	4.40385	0.999997	2.01042	0.0149519	834381;819910;349884;263787;253761;174588;	834381;798820;349884;243340;253761;151693;	0.979057;0.960178;0.996099;0.937663;0.917949;0.830902;	65777	0	0	0	0
DIA_OC3.mzML	DIA_OC3	Q9H3K2	Q9H3K2	GHITM_HUMAN	GHITM	2.46E+06	1.38E+06	1.78E+06	2.46E+06	1.38E+06	1.78E+06	1.78E+06	AEVSPMYGVQK	AEVSPMYGVQK	AEVSPMYGVQK2	2	3.67E-05	0.00069676	0.000314861	0.000292312	0.000287687	0.000292398	0	1	1.50E+06	862783	1.50E+06	0.984205	41.8569	41.6798	42.031	72.411	41.9553	72.2322	Growth hormone-inducible transmembrane protein	0.000287356	0.349339	2.12E+06	5.03047	0.337628	4.75368	0.999992	1.90446	0.0110915	702600;567783;250049;235357;190170;94045.5;	702600;554795;245284;205406;189707;94045.5;	0.98997;0.982982;0.970457;0.869235;0.856501;0.92875;	65156	0	0	0	0
DIA_IN1.mzML	DIA_IN1	Q9H3K2	Q9H3K2	GHITM_HUMAN	GHITM	167535	201639	240909	167535	201639	240909	240909	AEVSPMYGVQK	AEVSPMYGVQK	AEVSPMYGVQK2	2	0.00040016	0.00069676	0.000832639	0.000777605	0.000287687	0.000777605	0	1	119202	147170	119202	0.940216	42.2388	42.1085	42.327	72.411	42.3266	72.249	Growth hormone-inducible transmembrane protein	0.000287356	0	0	2.50936	0.352621	1.13596	0.997177	2.02413	0.167518	43281.3;73975.8;10345.9;78873.5;0;46337.7;	43281.3;72239.7;3681.38;35944.5;0;16376.2;	0.910848;0.969958;0.701871;0.667785;0;0.567623;	65639	0	0	0	0
DIA_IN2.mzML	DIA_IN2	Q9H3K2	Q9H3K2	GHITM_HUMAN	GHITM	154188	199328	139785	154188	199328	139785	139785	AEVSPMYGVQK	AEVSPMYGVQK	AEVSPMYGVQK2	2	0.000515092	0.00069676	0.000814332	0.000677966	0.000287687	0.000677966	0	1	35868	50122.2	35868	0.722815	41.7497	41.6608	41.8386	72.411	41.8663	72.1957	Growth hormone-inducible transmembrane protein	0.000287356	0	291503	2.3751	0.374963	1.67386	0.987556	2.45455	0.378367	20182.6;38200.2;28118.4;28255.9;9400.38;63550.2;	20182.6;11518.6;4166.82;2480.4;7050.29;23456.6;	0.801784;0.799649;0.127923;-0.570475;0.801784;0.262576;	64880	0	0	0	0
DIA_IN3.mzML	DIA_IN3	Q9H3K2	Q9H3K2	GHITM_HUMAN	GHITM	116694	154205	85821.1	116694	154205	85821.1	85821.1	AEVSPMYGVQK	AEVSPMYGVQK	AEVSPMYGVQK2	2	0.000871365	0.00069676	0.000801282	0.000719424	0.000287687	0.000719424	0	1	116694	154205	116694	0.901064	41.9684	41.8375	42.1004	72.411	42.0677	72.2343	Growth hormone-inducible transmembrane protein	0.000287356	0	0	2.18799	0.335029	1.17658	0.991265	2.29985	0.347735	84286.6;50238.8;8805.12;62247.6;0;83396.2;	84286.6;32407.4;0;43560.9;0;44085.3;	0.95387;0.763724;0.522292;0.721089;0;0.575381;	65225	0	0	0	0
DIA_OC1.mzML	DIA_OC1	Q15149	Q15149	PLEC_HUMAN	PLEC	5.56E+07	3.61E+07	5.92E+07	5.56E+07	3.61E+07	5.92E+07	5.92E+07	AEVVETTQVYTEEETR	AEVVETTQVYTEEETR	AEVVETTQVYTEEETR2	2	4.74E-05	0.000297398	0.000315457	0.000313775	0.000287687	0.000313873	0	1	517494	319503	517494	0.986549	47.3778	47.2456	47.5973	81.7312	47.3473	81.7846	Plectin	0.000142491	0.790213	1.05E+06	5.70565	0.874041	6.8687	0.999999	0.44611	0.0569671	248875;216959;175977;163801;175226;124558;	248875;216959;175977;163801;173603;124558;	0.994255;0.991466;0.985835;0.965751;0.971763;0.978994;	73746	0	0	0	0
DIA_OC2.mzML	DIA_OC2	Q15149	Q15149	PLEC_HUMAN	PLEC	7.43E+07	3.88E+07	5.78E+07	7.43E+07	3.88E+07	5.78E+07	5.78E+07	AEVVETTQVYTEEETR	AEVVETTQVYTEEETR	AEVVETTQVYTEEETR2	2	3.66E-05	0.000297398	0.000292826	0.000310463	0.000287687	0.000310559	0	1	544844	271508	544844	0.982553	47.4431	47.2694	47.6202	81.7312	47.3257	81.9267	Plectin	0.000142491	0.896682	808062	5.77607	0.829148	7.60198	0.99998	0.586829	0.0168607	249997;237669;165203;187767;191664;141972;	249997;237669;165203;187767;189309;141972;	0.993829;0.986942;0.968465;0.993103;0.993937;0.991599;	73884	0	0	0	0
DIA_OC3.mzML	DIA_OC3	Q15149	Q15149	PLEC_HUMAN	PLEC	6.14E+07	3.44E+07	5.83E+07	6.14E+07	3.44E+07	5.83E+07	5.83E+07	AEVVETTQVYTEEETR	AEVVETTQVYTEEETR	AEVVETTQVYTEEETR2	2	3.67E-05	0.000297398	0.000314861	0.000292312	0.000287687	0.000292398	0	1	518847	310824	518847	0.963076	47.0641	46.8899	47.2848	81.7312	46.8678	82.0537	Plectin	0.000142491	0	569604	5.56701	0.762123	7.59183	0.998145	0.85133	0.0175155	267968;228793;154948;146990;171364;135107;	267968;228793;154948;146990;171364;135107;	0.98718;0.979799;0.939018;0.964903;0.996237;0.962346;	73332	0	0	0	0
DIA_ON1.mzML	DIA_ON1	Q15149	Q15149	PLEC_HUMAN	PLEC	3.76E+07	4.03E+07	3.65E+07	3.76E+07	4.03E+07	3.65E+07	3.65E+07	AEVVETTQVYTEEETR	AEVVETTQVYTEEETR	AEVVETTQVYTEEETR2	2	0.000141543	0.000297398	0.000853242	0.000732064	0.000287687	0.000732064	0	1	284454	306854	284454	0.978515	47.0321	46.858	47.252	81.7312	46.9199	81.9272	Plectin	0.000142491	0	0	5.52079	0.832517	6.34478	0.999997	0	-1.00E+07	161971;119994;99045.2;87062.3;87068.9;67466.6;	160195;118758;98229.6;87062.3;85583.6;67466.6;	0.980044;0.977759;0.975503;0.941353;0.959669;0.984231;	73194	0	0	0	0
DIA_ON2.mzML	DIA_ON2	Q15149	Q15149	PLEC_HUMAN	PLEC	3.52E+07	3.91E+07	3.61E+07	3.52E+07	3.91E+07	3.61E+07	3.61E+07	AEVVETTQVYTEEETR	AEVVETTQVYTEEETR	AEVVETTQVYTEEETR2	2	0.00012216	0.000297398	0.000752445	0.000621891	0.000287687	0.000621891	0	1	278526	293940	278526	0.973864	47.0272	46.853	47.294	81.7312	46.8793	81.9715	Plectin	0.000142491	0	0	5.67236	0.882836	6.26098	0.999963	0	-1.00E+07	165490;120369;97241.1;87869.1;93063.8;69028.6;	152753;114454;95043.6;85577.1;91217.3;69028.6;	0.941955;0.963251;0.971158;0.956585;0.983686;0.995187;	73194	0	0	0	0
DIA_ON3.mzML	DIA_ON3	Q15149	Q15149	PLEC_HUMAN	PLEC	3.71E+07	4.09E+07	3.64E+07	3.71E+07	4.09E+07	3.64E+07	3.64E+07	AEVVETTQVYTEEETR	AEVVETTQVYTEEETR	AEVVETTQVYTEEETR2	2	0.00013598	0.000297398	0.000784314	0.000740741	0.000287687	0.000740741	0	1	281753	289424	281753	0.967546	46.9162	46.739	47.18	81.7312	46.7303	82.051	Plectin	0.000142491	0	0	5.46374	0.834095	6.8363	0.99999	0	-1.00E+07	171300;130846;80061.1;96670.5;94571.3;70845.8;	169540;130846;80061.1;96670.5;93699.4;70845.8;	0.961435;0.992942;0.930465;0.95789;0.984056;0.962547;	73056	0	0	0	0
DIA_IN1.mzML	DIA_IN1	Q15149	Q15149	PLEC_HUMAN	PLEC	2.43E+07	3.07E+07	1.84E+07	2.43E+07	3.07E+07	1.84E+07	1.84E+07	AEVVETTQVYTEEETR	AEVVETTQVYTEEETR	AEVVETTQVYTEEETR2	2	0.000201248	0.000297398	0.000832639	0.000777605	0.000287687	0.000777605	0	1	120189	152451	120189	0.964606	47.4047	47.2719	47.6252	81.7312	47.2479	81.9683	Plectin	0.000142491	0	0	5.16107	0.765712	4.46603	0.999941	0	-1.00E+07	90455.7;56590.8;44970.9;37263.1;48077.8;23387.2;	79312;53049.1;43752.7;37263.1;36992.5;23387.2;	0.884742;0.975489;0.945561;0.920043;0.805886;0.97555;	73746	0	0	0	0
DIA_IN2.mzML	DIA_IN2	Q15149	Q15149	PLEC_HUMAN	PLEC	1.97E+07	2.58E+07	1.89E+07	1.97E+07	2.58E+07	1.89E+07	1.89E+07	AEVVETTQVYTEEETR	AEVVETTQVYTEEETR	AEVVETTQVYTEEETR2	2	0.00020247	0.000297398	0.000814332	0.000677966	0.000287687	0.000677966	0	1	105644	142856	105644	0.964191	46.8741	46.7412	47.094	81.7312	46.7098	82.0116	Plectin	0.000142491	0	0	5.44522	0.867051	3.29703	0.999992	0	-1.00E+07	89156.4;51905.7;36823.6;33890.4;44226.4;20605;	78817.8;48944.7;36094.6;33890.4;40357.7;20605;	0.926965;0.977325;0.969338;0.986947;0.965105;0.923976;	72918	0	0	0	0
DIA_IN3.mzML	DIA_IN3	Q15149	Q15149	PLEC_HUMAN	PLEC	2.33E+07	3.09E+07	1.87E+07	2.33E+07	3.09E+07	1.87E+07	1.87E+07	AEVVETTQVYTEEETR	AEVVETTQVYTEEETR	AEVVETTQVYTEEETR2	2	0.000185357	0.000297398	0.000801282	0.000719424	0.000287687	0.000719424	0	1	131153	168904	131153	0.976486	47.136	46.9618	47.3999	81.7312	46.8808	82.136	Plectin	0.000142491	0	0	5.50024	0.862347	2.7046	0.999978	0	-1.00E+07	73761.6;60197.4;46696.7;44724.2;49118;28016.4;	69495.9;56540;46696.7;44281.7;49118;27915.9;	0.908915;0.971713;0.990715;0.96078;0.978773;0.96235;	73332	0	0	0	0
DIA_OC1.mzML	DIA_OC1	Q15149	Q15149	PLEC_HUMAN	PLEC	5.56E+07	3.61E+07	5.92E+07	5.56E+07	3.61E+07	5.92E+07	5.92E+07	AEVVETTQVYTEEETRR	AEVVETTQVYTEEETRR	AEVVETTQVYTEEETRR3	3	4.74E-05	0.000297398	0.000315457	0.000313775	0.000287687	0.000313873	0	1	5.94E+06	3.71E+06	5.94E+06	0.976748	44.0203	43.8889	44.1976	75.602	43.966	75.7094	Plectin	0.000142491	0.98202	2.14E+07	4.39176	0.522089	9.46863	0.999995	1.46063	0.0257076	2.91441e+06;2.93059e+06;1.79435e+06;1.21665e+06;478004;862139;	2.91231e+06;2.93059e+06;1.79435e+06;1.21665e+06;166990;371809;	0.973227;0.979728;0.972342;0.976066;0.647328;0.658478;	68476	0	0	0	0
DIA_OC2.mzML	DIA_OC2	Q15149	Q15149	PLEC_HUMAN	PLEC	7.43E+07	3.88E+07	5.78E+07	7.43E+07	3.88E+07	5.78E+07	5.78E+07	AEVVETTQVYTEEETRR	AEVVETTQVYTEEETRR	AEVVETTQVYTEEETRR3	3	3.66E-05	0.000297398	0.000292826	0.000310463	0.000287687	0.000310559	0	1	7.16E+06	3.53E+06	7.16E+06	0.978423	44.0422	43.8679	44.1774	75.602	43.9204	75.8374	Plectin	0.000142491	0.993024	2.39E+07	4.71593	0.622218	7.43778	0.999932	0.364779	0.0312508	3.36974e+06;3.66894e+06;2.10629e+06;1.38838e+06;336890;1.77238e+06;	3.36973e+06;3.66894e+06;2.10629e+06;1.38838e+06;0;1.76797e+06;	0.975066;0.974873;0.980049;0.98534;-0.0322;0.978255;	68545	0	0	0	0
DIA_OC3.mzML	DIA_OC3	Q15149	Q15149	PLEC_HUMAN	PLEC	6.14E+07	3.44E+07	5.83E+07	6.14E+07	3.44E+07	5.83E+07	5.83E+07	AEVVETTQVYTEEETRR	AEVVETTQVYTEEETRR	AEVVETTQVYTEEETRR3	3	3.67E-05	0.000297398	0.000314861	0.000292312	0.000287687	0.000292398	0	1	6.72E+06	3.69E+06	6.72E+06	0.986831	43.6184	43.4861	43.7953	75.602	43.5278	75.7767	Plectin	0.000142491	0.977606	2.34E+07	4.34045	0.716729	1.99148	0.999993	1.81471	0.222323	3.27808e+06;3.17419e+06;2.29054e+06;1.30029e+06;483837;1.25305e+06;	3.27808e+06;3.17419e+06;2.24868e+06;1.30029e+06;118417;546817;	0.985261;0.990903;0.983721;0.982271;0.446394;0.637751;	67924	0	0	0	0
DIA_ON1.mzML	DIA_ON1	Q15149	Q15149	PLEC_HUMAN	PLEC	3.76E+07	4.03E+07	3.65E+07	3.76E+07	4.03E+07	3.65E+07	3.65E+07	AEVVETTQVYTEEETRR	AEVVETTQVYTEEETRR	AEVVETTQVYTEEETRR3	3	0.000141543	0.000297398	0.000853242	0.000732064	0.000287687	0.000732064	0	1	2.43E+06	2.57E+06	2.43E+06	0.978694	43.6763	43.5439	43.8553	75.602	43.6132	75.7203	Plectin	0.000142491	0.977167	9.15E+06	4.65218	0.636261	1.76774	0.999999	1.97166	0.998569	1.1958e+06;1.27105e+06;701342;471035;247774;610402;	1.1958e+06;1.26334e+06;701342;468246;0;601131;	0.989313;0.987049;0.975996;0.960194;-0.392038;0.977697;	67924	0	0	0	0
DIA_ON2.mzML	DIA_ON2	Q15149	Q15149	PLEC_HUMAN	PLEC	3.52E+07	3.91E+07	3.61E+07	3.52E+07	3.91E+07	3.61E+07	3.61E+07	AEVVETTQVYTEEETRR	AEVVETTQVYTEEETRR	AEVVETTQVYTEEETRR3	3	0.00012216	0.000297398	0.000752445	0.000621891	0.000287687	0.000621891	0	1	2.34E+06	2.77E+06	2.34E+06	0.986398	43.6264	43.4919	43.8019	75.602	43.584	75.6729	Plectin	0.000142491	0.986142	8.13E+06	4.73582	0.55595	3.74772	0.999985	1.14358	0.796337	1.05405e+06;1.14596e+06;665359;525479;0;533114;	1.05405e+06;1.14596e+06;665359;525479;0;533114;	0.989321;0.991512;0.977098;0.987021;0;0.9915;	67855	0	0	0	0
DIA_ON3.mzML	DIA_ON3	Q15149	Q15149	PLEC_HUMAN	PLEC	3.71E+07	4.09E+07	3.64E+07	3.71E+07	4.09E+07	3.64E+07	3.64E+07	AEVVETTQVYTEEETRR	AEVVETTQVYTEEETRR	AEVVETTQVYTEEETRR3	3	0.00013598	0.000297398	0.000784314	0.000740741	0.000287687	0.000740741	0	1	2.60E+06	2.49E+06	2.60E+06	0.975785	43.5126	43.3341	43.6458	75.602	43.4122	75.7842	Plectin	0.000142491	0.973825	9.73E+06	4.63331	0.642365	4.96274	0.999995	1.07462	0.826374	1.32928e+06;1.30452e+06;762456;550448;269355;630344;	1.32928e+06;1.28985e+06;762456;550448;0;625856;	0.980251;0.976797;0.971603;0.979207;-0.326374;0.978012;	67717	0	0	0	0
DIA_IN1.mzML	DIA_IN1	Q15149	Q15149	PLEC_HUMAN	PLEC	2.43E+07	3.07E+07	1.84E+07	2.43E+07	3.07E+07	1.84E+07	1.84E+07	AEVVETTQVYTEEETRR	AEVVETTQVYTEEETRR	AEVVETTQVYTEEETRR3	3	0.000201248	0.000297398	0.000832639	0.000777605	0.000287687	0.000777605	0	1	962023	1.25E+06	962023	0.957952	44.0042	43.8729	44.2682	75.602	43.9244	75.754	Plectin	0.000142491	0.969976	3.31E+06	4.42434	0.50412	8.79542	0.999992	1.27666	0.7054	325167;551468;253022;202904;0;240592;	325078;507785;253022;201216;0;210633;	0.905772;0.931459;0.990124;0.984354;0;0.958494;	68407	0	0	0	0
DIA_IN2.mzML	DIA_IN2	Q15149	Q15149	PLEC_HUMAN	PLEC	1.97E+07	2.58E+07	1.89E+07	1.97E+07	2.58E+07	1.89E+07	1.89E+07	AEVVETTQVYTEEETRR	AEVVETTQVYTEEETRR	AEVVETTQVYTEEETRR3	3	0.00020247	0.000297398	0.000814332	0.000677966	0.000287687	0.000677966	0	1	778651	1.10E+06	778651	0.968913	43.3806	43.2493	43.5591	75.602	43.3898	75.5716	Plectin	0.000142491	0.985739	3.55E+06	4.53729	0.52931	3.45645	0.999998	0.667213	0.473952	339630;435463;203644;158658;0;201093;	339630;435463;184530;158658;0;201093;	0.972544;0.981605;0.926497;0.983412;0;0.991848;	67441	0	0	0	0
DIA_IN3.mzML	DIA_IN3	Q15149	Q15149	PLEC_HUMAN	PLEC	2.33E+07	3.09E+07	1.87E+07	2.33E+07	3.09E+07	1.87E+07	1.87E+07	AEVVETTQVYTEEETRR	AEVVETTQVYTEEETRR	AEVVETTQVYTEEETRR3	3	0.000185357	0.000297398	0.000801282	0.000719424	0.000287687	0.000719424	0	1	926970	1.19E+06	926970	0.970858	43.7316	43.6	43.8678	75.602	43.6314	75.8107	Plectin	0.000142491	0.990107	3.21E+06	4.68112	0.611962	8.93684	0.999998	1.08258	0.221264	437673;553173;255276;168142;0;278686;	437673;504204;255276;167490;0;266247;	0.978322;0.95586;0.994811;0.979501;0;0.976405;	67993	0	0	0	0
DIA_OC1.mzML	DIA_OC1	Q13303	Q13303	KCAB2_HUMAN	KCNAB2	72819.1	53570.5	46567.3	72819.1	53570.5	46567.3	46567.3	AEVVLGNIIK	AEVVLGNIIK	AEVVLGNIIK2	2	0.000236742	0.00539675	0.000315457	0.000313775	0.000287687	0.000313873	0	1	69233.7	44950.3	69233.7	0.935542	68.0085	67.8783	68.1417	116.143	68.121	115.978	Voltage-gated potassium channel subunit beta-2	0.000974116	0.347135	320006	2.12553	0.508037	0.173323	0.993249	0	-1.00E+07	34565.3;5280.68;12227.3;30222.8;77813.3;0;	34565.3;1701.77;4445.62;30222.8;12999.3;0;	0.956368;0.622096;0.648176;0.953993;0.0918053;0;	106065	0	0	0	0
DIA_OC3.mzML	DIA_OC3	Q13303	Q13303	KCAB2_HUMAN	KCNAB2	124246	71120.6	50894.1	124246	71120.6	50894.1	50894.1	AEVVLGNIIK	AEVVLGNIIK	AEVVLGNIIK2	2	3.67E-05	0.00539675	0.000314861	0.000292312	0.000287687	0.000292398	0	1	124246	71120.6	124246	0.927242	67.4671	67.3319	67.5982	116.143	67.5854	115.902	Voltage-gated potassium channel subunit beta-2	0.000974116	0.410815	364445	2.82999	0.612413	1.19547	0.99954	1.31532	0.0700036	63701.9;3591.83;36023.7;32441.5;79613;0;	56677.7;1263.74;35126.7;32441.5;41645.8;0;	0.898638;0.652474;0.93428;0.969596;0.616707;0;	105306	0	0	0	0
DIA_ON1.mzML	DIA_ON1	Q9H6F5	Q9H6F5	CCD86_HUMAN	CCDC86	1.35E+06	1.37E+06	1.37E+06	1.35E+06	1.37E+06	1.37E+06	1.37E+06	AEVVQVIR	AEVVQVIR	AEVVQVIR2	2	0.00342619	0.0263853	0.0236546	0.0229268	0.0624105	0.022938	0	1	1.35E+06	1.37E+06	1.35E+06	0.941936	37.1085	36.9762	37.46	62.7925	36.4164	63.8753	Coiled-coil domain-containing protein 86	0.00394354	0.958884	6.32E+06	2.43847	0.524715	1.40875	0.937328	1.0232	0.000171597	42099.2;512276;659215;8743.75;199996;0;	0;512276;659215;0;182934;0;	-0.434364;0.966897;0.950841;0.144098;0.839945;0;	57620	0	0	0	0
DIA_IN1.mzML	DIA_IN1	Q9H6F5	Q9H6F5	CCD86_HUMAN	CCDC86	1.49E+06	1.89E+06	1.89E+06	1.49E+06	1.89E+06	1.89E+06	1.89E+06	AEVVQVIR	AEVVQVIR	AEVVQVIR2	2	0.00125301	0.0263853	0.0171674	0.0172065	0.0624105	0.0172152	0	1	1.49E+06	1.89E+06	1.49E+06	0.983518	37.0784	36.901	37.2531	62.7925	36.7293	63.327	Coiled-coil domain-containing protein 86	0.00394354	0.990153	1.10E+07	2.80413	0.51379	1.70656	0.970504	1.4122	0.00185523	3046.73;430401;900931;0;179319;0;	0;430401;900931;0;163195;0;	0.351795;0.98441;0.994911;0;0.918268;0;	57551	0	0	0	0
DIA_IN3.mzML	DIA_IN3	Q9H6F5	Q9H6F5	CCD86_HUMAN	CCDC86	1.80E+06	2.25E+06	2.25E+06	1.80E+06	2.25E+06	2.25E+06	2.25E+06	AEVVQVIR	AEVVQVIR	AEVVQVIR2	2	0.00501701	0.0263853	0.0133576	0.013013	0.0624105	0.0130195	0	1	1.80E+06	2.25E+06	1.80E+06	0.981843	36.8922	36.7148	37.1134	62.7925	36.4622	63.4508	Coiled-coil domain-containing protein 86	0.00394354	0.992353	1.26E+07	2.7143	0.509506	1.67895	0.913702	0	-1.00E+07	7278.68;593220;1.0372e+06;0;194786;0;	0;574507;1.0372e+06;0;185138;0;	-0.563801;0.970806;0.993923;0;0.948418;0;	57275	0	0	0	0
DIA_OC1.mzML	DIA_OC1	Q9NRN7	Q9NRN7	ADPPT_HUMAN	AASDHPPT	881196	547627	546694	881196	547627	546694	546694	AEWLLAVR	AEWLLAVR	AEWLLAVR2	2	8.22E-05	0.000297398	0.000315457	0.000313775	0.000287687	0.000313873	0	1	580879	373382	580879	0.992785	77.0453	76.867	77.2667	131.162	76.5131	132.063	L-aminoadipate-semialdehyde dehydrogenase-phosphopantetheinyl transferase	0.000192827	0.976372	2.46E+06	4.17665	0.679608	4.45185	0.999393	0.783391	0.0854244	322243;272619;184241;69709.3;182000;74395;	322243;157550;184241;69674.1;62566.4;74395;	0.996163;0.771901;0.986405;0.960575;-0.00723159;0.993957;	120205	0	0	0	0
DIA_OC2.mzML	DIA_OC2	Q9NRN7	Q9NRN7	ADPPT_HUMAN	AASDHPPT	1.09E+06	548429	556618	1.09E+06	548429	556618	556618	AEWLLAVR	AEWLLAVR	AEWLLAVR2	2	3.66E-05	0.000297398	0.000292826	0.000310463	0.000287687	0.000310559	0	1	534680	283091	534680	0.85436	76.9387	76.807	77.1587	131.162	76.4515	131.944	L-aminoadipate-semialdehyde dehydrogenase-phosphopantetheinyl transferase	0.000192827	0.82349	3.11E+06	3.98415	0.693417	3.41819	0.999964	1.09453	0.243854	370407;310584;216596;87886.7;185252;48131;	305421;216884;181128;77918.8;107579;48131;	0.854992;0.799278;0.852166;0.877363;0.445906;0.858599;	120136	0	0	0	0
DIA_OC3.mzML	DIA_OC3	Q9NRN7	Q9NRN7	ADPPT_HUMAN	AASDHPPT	963470	557713	548907	963470	557713	548907	548907	AEWLLAVR	AEWLLAVR	AEWLLAVR2	2	3.67E-05	0.000297398	0.000314861	0.000292312	0.000287687	0.000292398	0	1	503416	294565	503416	0.987588	76.2307	76.0552	76.4509	131.162	75.829	131.8	L-aminoadipate-semialdehyde dehydrogenase-phosphopantetheinyl transferase	0.000192827	0.966903	2.26E+06	4.2355	0.761606	3.9805	0.99978	0.89629	0.0111949	292873;322924;160892;65759.2;231162;51273.6;	291250;190273;160892;65759.2;28699.1;51273.6;	0.988547;0.58989;0.990728;0.993968;-0.248956;0.972284;	119032	0	0	0	0
DIA_ON1.mzML	DIA_ON1	Q9NRN7	Q9NRN7	ADPPT_HUMAN	AASDHPPT	570125	610940	799901	570125	610940	799901	799901	AEWLLAVR	AEWLLAVR	AEWLLAVR2	2	0.000141543	0.000297398	0.000853242	0.000732064	0.000287687	0.000732064	0	1	570125	610940	570125	0.988194	76.3587	76.2263	76.5341	131.162	76.1201	131.581	L-aminoadipate-semialdehyde dehydrogenase-phosphopantetheinyl transferase	0.000192827	0.957204	3.06E+06	5.60997	0.711801	6.75319	0.999999	0	-1.00E+07	299889;276859;185125;69950.1;114822;85111.4;	299889;273183;185125;69372.9;102615;85111.4;	0.995835;0.985371;0.974977;0.979522;0.915803;0.990015;	119170	0	0	0	0
DIA_ON2.mzML	DIA_ON2	Q9NRN7	Q9NRN7	ADPPT_HUMAN	AASDHPPT	809066	829727	799711	809066	829727	799711	799711	AEWLLAVR	AEWLLAVR	AEWLLAVR2	2	0.00012216	0.000297398	0.000752445	0.000621891	0.000287687	0.000621891	0	1	527471	586003	527471	0.98868	76.4425	76.2641	76.6173	131.162	76.115	131.693	L-aminoadipate-semialdehyde dehydrogenase-phosphopantetheinyl transferase	0.000192827	0.972847	3.14E+06	5.67933	0.587244	4.38349	0.999973	1.12421	0.292788	276042;253436;183634;83416.3;134051;67795.7;	276042;249147;183634;83158.2;129585;67795.7;	0.983567;0.997155;0.994529;0.977234;0.971099;0.993653;	119308	0	0	0	0
DIA_ON3.mzML	DIA_ON3	Q9NRN7	Q9NRN7	ADPPT_HUMAN	AASDHPPT	922590	954324	854547	922590	954324	854547	854547	AEWLLAVR	AEWLLAVR	AEWLLAVR2	2	0.00013598	0.000297398	0.000784314	0.000740741	0.000287687	0.000740741	0	1	533226	589297	533226	0.990577	76.2474	76.1148	76.4249	131.162	76.0594	131.461	L-aminoadipate-semialdehyde dehydrogenase-phosphopantetheinyl transferase	0.000192827	0.979517	3.15E+06	5.68794	0.604938	5.67845	0.999997	0	-1.00E+07	280264;270391;179908;85455.6;122907;73054.3;	280264;267134;179908;85455.6;119877;73054.3;	0.99461;0.991852;0.988886;0.9622;0.970072;0.979272;	119032	0	0	0	0
DIA_IN1.mzML	DIA_IN1	Q9NRN7	Q9NRN7	ADPPT_HUMAN	AASDHPPT	1.18E+06	1.48E+06	1.44E+06	1.18E+06	1.48E+06	1.44E+06	1.44E+06	AEWLLAVR	AEWLLAVR	AEWLLAVR2	2	0.000201248	0.000297398	0.000832639	0.000777605	0.000287687	0.000777605	0	1	880851	1.10E+06	880851	0.987332	76.7902	76.6147	76.9683	131.162	76.3793	131.835	L-aminoadipate-semialdehyde dehydrogenase-phosphopantetheinyl transferase	0.000192827	0.969092	2.93E+06	5.69141	0.781652	5.71666	0.999974	0	-1.00E+07	466592;378927;305720;95323.2;178789;109227;	466592;378927;305720;95323.2;174610;108538;	0.996243;0.99454;0.976734;0.975351;0.985106;0.978876;	119791	0	0	0	0
DIA_IN2.mzML	DIA_IN2	Q9NRN7	Q9NRN7	ADPPT_HUMAN	AASDHPPT	1.05E+06	1.41E+06	1.35E+06	1.05E+06	1.41E+06	1.35E+06	1.35E+06	AEWLLAVR	AEWLLAVR	AEWLLAVR2	2	0.00020247	0.000297398	0.000814332	0.000677966	0.000287687	0.000677966	0	1	754742	991095	754742	0.988564	76.2768	76.056	76.4522	131.162	76.0211	131.579	L-aminoadipate-semialdehyde dehydrogenase-phosphopantetheinyl transferase	0.000192827	0.97411	3.80E+06	5.82043	0.590484	5.71036	0.999992	0	-1.00E+07	390170;322748;263835;104412;159529;101327;	390170;322748;263835;104412;150563;100737;	0.988553;0.997764;0.990385;0.994323;0.981056;0.983835;	118963	0	0	0	0
DIA_IN3.mzML	DIA_IN3	Q9NRN7	Q9NRN7	ADPPT_HUMAN	AASDHPPT	1.13E+06	1.45E+06	1.41E+06	1.13E+06	1.45E+06	1.41E+06	1.41E+06	AEWLLAVR	AEWLLAVR	AEWLLAVR2	2	0.000185357	0.000297398	0.000801282	0.000719424	0.000287687	0.000719424	0	1	819494	1.07E+06	819494	0.995236	76.4903	76.3119	76.6648	131.162	76.189	131.783	L-aminoadipate-semialdehyde dehydrogenase-phosphopantetheinyl transferase	0.000192827	0.992119	4.15E+06	5.76916	0.569718	6.17203	0.999996	0.595199	0.00184685	426785;361711;279257;99560.4;171008;113452;	426785;361711;279257;99560.4;161462;113452;	0.996783;0.993169;0.993265;0.987176;0.958883;0.99427;	119308	0	0	0	0
DIA_OC1.mzML	DIA_OC1	Q00059	Q00059	TFAM_HUMAN	TFAM	1.20E+06	742850	770086	1.20E+06	742850	770086	770086	AEWQVYKEEISR	AEWQVYKEEISR	AEWQVYKEEISR3	3	4.74E-05	0.000580804	0.000315457	0.000313775	0.000287687	0.000313873	0	1	552001	336509	552001	0.867775	55.4583	55.3272	55.6349	94.1768	55.4608	94.1663	Transcription factor A, mitochondrial	0.000242866	0.878498	4.64E+06	3.72578	0.603323	0	0.999997	1.40312	0.0116744	314979;204642;168116;126466;189303;53502.2;	158499;204198;167283;126466;189303;0;	0.786583;0.824965;0.841588;0.842375;0.981932;0.462539;	86399	0	0	0	0
DIA_OC2.mzML	DIA_OC2	Q00059	Q00059	TFAM_HUMAN	TFAM	1.51E+06	774561	783997	1.51E+06	774561	783997	783997	AEWQVYKEEISR	AEWQVYKEEISR	AEWQVYKEEISR3	3	3.66E-05	0.000580804	0.000292826	0.000310463	0.000287687	0.000310559	0	1	1.04E+06	511166	1.04E+06	0.971406	55.4196	55.2884	55.5965	94.1768	55.3678	94.254	Transcription factor A, mitochondrial	0.000242866	0.964406	6.08E+06	5.4101	0.706661	0	0.999987	0.560642	0.00356282	561660;307581;278092;170479;169040;111719;	561660;307581;278092;170479;169040;111719;	0.973611;0.968842;0.987302;0.964241;0.968743;0.906239;	86399	0	0	0	0
DIA_OC3.mzML	DIA_OC3	Q00059	Q00059	TFAM_HUMAN	TFAM	1.68E+06	897422	852906	1.68E+06	897422	852906	852906	AEWQVYKEEISR	AEWQVYKEEISR	AEWQVYKEEISR3	3	3.67E-05	0.000580804	0.000314861	0.000292312	0.000287687	0.000292398	0	1	583991	332067	583991	0.898724	54.6535	54.5653	54.7847	94.1768	54.784	93.9741	Transcription factor A, mitochondrial	0.000242866	0.657052	1.04E+06	3.34175	0.581039	0	0.999955	1.08082	0.0145792	400278;166135;188535;102288;89082.3;0;	340258;154651;47970.7;88734.8;89082.3;0;	0.884612;0.90332;0.397134;0.829338;0.944644;0;	85226	0	0	0	0
DIA_OC1.mzML	DIA_OC1	P22234	P22234	PUR6_HUMAN	PAICS	4.52E+06	2.76E+06	3.58E+06	4.52E+06	2.76E+06	3.58E+06	3.58E+06	AEYEGDGIPTVFVAVAGR	AEYEGDGIPTVFVAVAGR	AEYEGDGIPTVFVAVAGR2	2	4.74E-05	0.000297398	0.000315457	0.000313775	0.000287687	0.000313873	0	1	1.38E+06	938554	1.38E+06	0.992708	84.9673	84.7899	85.1425	148.715	85.1154	148.357	Multifunctional protein ADE2	0.000142491	0.926363	1.79E+06	5.09331	0.201513	4.92079	0.999998	0	-1.00E+07	1.21839e+06;161749;62634.5;79962.2;79369.4;63357;	1.21839e+06;148502;62634.5;79962.2;78589.6;63357;	0.993111;0.948018;0.892455;0.994342;0.984784;0.989228;	132601	0	0	0	0
DIA_OC2.mzML	DIA_OC2	P22234	P22234	PUR6_HUMAN	PAICS	5.66E+06	2.78E+06	3.52E+06	5.66E+06	2.78E+06	3.52E+06	3.52E+06	AEYEGDGIPTVFVAVAGR	AEYEGDGIPTVFVAVAGR	AEYEGDGIPTVFVAVAGR2	2	3.66E-05	0.000297398	0.000292826	0.000310463	0.000287687	0.000310559	0	1	1.73E+06	957345	1.73E+06	0.98656	84.8538	84.7215	85.0319	148.715	85.0051	148.408	Multifunctional protein ADE2	0.000142491	0.916492	2.07E+06	5.01876	0.220825	5.55925	0.999999	0	-1.00E+07	1.53537e+06;224606;102993;93271.8;125529;79306.7;	1.52531e+06;211091;102993;93271.8;114234;74027.5;	0.989541;0.950575;0.902625;0.99111;0.943035;0.904996;	132532	0	0	0	0
DIA_OC3.mzML	DIA_OC3	P22234	P22234	PUR6_HUMAN	PAICS	4.67E+06	2.66E+06	3.82E+06	4.67E+06	2.66E+06	3.82E+06	3.82E+06	AEYEGDGIPTVFVAVAGR	AEYEGDGIPTVFVAVAGR	AEYEGDGIPTVFVAVAGR2	2	3.67E-05	0.000297398	0.000314861	0.000292312	0.000287687	0.000292398	0	1	1.29E+06	780238	1.29E+06	0.991588	84.5909	84.4123	84.7213	148.715	84.5599	148.645	Multifunctional protein ADE2	0.000142491	0.972982	1.98E+06	5.38179	0.251582	5.21407	0.999999	0	-1.00E+07	1.14404e+06;140081;62324.7;73735.9;74962.5;58043.4;	1.14404e+06;140081;62324.7;73735.9;71409.7;55574.2;	0.99384;0.98524;0.866985;0.982723;0.964659;0.980366;	132118	0	0	0	0
DIA_ON1.mzML	DIA_ON1	P22234	P22234	PUR6_HUMAN	PAICS	5.51E+06	5.68E+06	4.80E+06	5.51E+06	5.68E+06	4.80E+06	4.80E+06	AEYEGDGIPTVFVAVAGR	AEYEGDGIPTVFVAVAGR	AEYEGDGIPTVFVAVAGR2	2	0.000230734	0.000297398	0.000853242	0.000732064	0.000287687	0.000732064	0	1	1.81E+06	1.72E+06	1.81E+06	0.937945	84.7548	84.5776	84.9746	148.715	84.7001	148.735	Multifunctional protein ADE2	0.000142491	0.767529	1.71E+06	4.53099	0.121232	0.376787	0.999836	0	-1.00E+07	1.61243e+06;291115;42020.7;102703;97752;79486.9;	1.61243e+06;291115;0;102703;91215.5;79486.9;	0.93975;0.985879;0.324655;0.906657;0.941271;0.983819;	132325	0	0	0	0
DIA_ON2.mzML	DIA_ON2	P22234	P22234	PUR6_HUMAN	PAICS	4.79E+06	4.87E+06	5.31E+06	4.79E+06	4.87E+06	5.31E+06	5.31E+06	AEYEGDGIPTVFVAVAGR	AEYEGDGIPTVFVAVAGR	AEYEGDGIPTVFVAVAGR2	2	0.00012216	0.000297398	0.000752445	0.000621891	0.000287687	0.000621891	0	1	1.61E+06	1.77E+06	1.61E+06	0.978312	84.6165	84.4844	84.9245	148.715	84.6075	148.584	Multifunctional protein ADE2	0.000142491	0.87236	1.17E+06	4.17307	0.129152	1.46743	0.999849	0	-1.00E+07	1.42236e+06;253477;17998.9;86668.6;114061;58913.5;	1.41343e+06;227724;0;83898.4;110206;58913.5;	0.983611;0.862053;-0.0922683;0.894509;0.974148;0.94592;	132118	0	0	0	0
DIA_ON3.mzML	DIA_ON3	P22234	P22234	PUR6_HUMAN	PAICS	5.23E+06	5.03E+06	5.02E+06	5.23E+06	5.03E+06	5.02E+06	5.02E+06	AEYEGDGIPTVFVAVAGR	AEYEGDGIPTVFVAVAGR	AEYEGDGIPTVFVAVAGR2	2	0.00013598	0.000297398	0.000784314	0.000740741	0.000287687	0.000740741	0	1	1.86E+06	1.75E+06	1.86E+06	0.983551	84.6017	84.4696	84.8647	148.715	84.624	148.606	Multifunctional protein ADE2	0.000142491	0.743108	501429	4.83577	0.169348	0.68573	0.999939	0	-1.00E+07	1.62502e+06;273284;55823.8;108543;124854;83597.4;	1.62502e+06;244905;23390.9;107794;123240;78260.2;	0.984544;0.880453;0.617873;0.961625;0.989627;0.922396;	132118	0	0	0	0
DIA_IN1.mzML	DIA_IN1	P22234	P22234	PUR6_HUMAN	PAICS	3.47E+06	4.39E+06	3.13E+06	3.47E+06	4.39E+06	3.13E+06	3.13E+06	AEYEGDGIPTVFVAVAGR	AEYEGDGIPTVFVAVAGR	AEYEGDGIPTVFVAVAGR2	2	0.000279408	0.000297398	0.000832639	0.000777605	0.000287687	0.000777605	0	1	1.29E+06	1.59E+06	1.29E+06	0.942355	84.7968	84.6197	85.0592	148.715	84.8572	148.525	Multifunctional protein ADE2	0.000142491	0	0	3.95095	0.180089	0.123277	0.998957	0	-1.00E+07	1.09952e+06;175527;24201.1;83508.2;109063;55565;	1.09952e+06;138819;5780.18;83508.2;109063;38224.6;	0.93679;0.777585;0.4478;0.965821;0.980494;0.70954;	132325	0	0	0	0
DIA_IN2.mzML	DIA_IN2	P22234	P22234	PUR6_HUMAN	PAICS	3.46E+06	4.50E+06	3.17E+06	3.46E+06	4.50E+06	3.17E+06	3.17E+06	AEYEGDGIPTVFVAVAGR	AEYEGDGIPTVFVAVAGR	AEYEGDGIPTVFVAVAGR2	2	0.000216333	0.000297398	0.000814332	0.000677966	0.000287687	0.000677966	0	1	902601	1.07E+06	902601	0.956948	84.5877	84.4556	84.8499	148.715	84.5773	148.66	Multifunctional protein ADE2	0.000142491	0	0	3.16008	0.121618	0.217111	0.998755	0	-1.00E+07	803902;136773;0;36044.5;101423;52498.7;	803902;128916;0;15284.7;83414;37033.6;	0.972602;0.828109;0;0.648259;0.862642;0.65826;	131980	0	0	0	0
DIA_IN3.mzML	DIA_IN3	P22234	P22234	PUR6_HUMAN	PAICS	3.17E+06	4.30E+06	3.46E+06	3.17E+06	4.30E+06	3.46E+06	3.46E+06	AEYEGDGIPTVFVAVAGR	AEYEGDGIPTVFVAVAGR	AEYEGDGIPTVFVAVAGR2	2	0.000185357	0.000297398	0.000801282	0.000719424	0.000287687	0.000719424	0	1	1.09E+06	1.34E+06	1.09E+06	0.98011	84.5379	84.3607	84.8441	148.715	84.6257	148.425	Multifunctional protein ADE2	0.000142491	0.662644	483151	4.47351	0.206482	0.59599	0.999975	0	-1.00E+07	936424;168877;35282.3;73375.2;86413.4;43074;	936424;168877;21088.7;70617.8;81783.7;41960.9;	0.991062;0.875211;0.726548;0.90497;0.919596;0.895394;	131911	0	0	0	0
DIA_OC1.mzML	DIA_OC1	P22234	P22234	PUR6_HUMAN	PAICS	4.52E+06	2.76E+06	3.58E+06	4.52E+06	2.76E+06	3.58E+06	3.58E+06	AEYEGDGIPTVFVAVAGR	AEYEGDGIPTVFVAVAGR	AEYEGDGIPTVFVAVAGR3	3	4.74E-05	0.00069676	0.000315457	0.000313775	0.000287687	0.000313873	0	1	48063.6	32391.3	48063.6	0.769575	85.0362	84.8148	85.1223	148.819	85.1645	148.492	Multifunctional protein ADE2	0.000290304	0.945702	1.19E+06	3.20618	0.492838	1.70718	0.999984	1.03778	0.0192911	73532.2;123898;44450.4;26371.4;0;10000.9;	49964.4;67612.6;23559.2;14503.5;0;10000.9;	0.79944;0.729011;0.731714;0.748808;0;0.888879;	132708	0	0	0	0
DIA_OC2.mzML	DIA_OC2	P22234	P22234	PUR6_HUMAN	PAICS	5.66E+06	2.78E+06	3.52E+06	5.66E+06	2.78E+06	3.52E+06	3.52E+06	AEYEGDGIPTVFVAVAGR	AEYEGDGIPTVFVAVAGR	AEYEGDGIPTVFVAVAGR3	3	3.66E-05	0.00069676	0.000292826	0.000310463	0.000287687	0.000310559	0	1	81060.3	44567.3	81060.3	0.949571	84.8794	84.7463	85.0106	148.819	85.0547	148.461	Multifunctional protein ADE2	0.000290304	0.896785	932293	3.8736	0.518322	0	0.999592	0	-1.00E+07	103687;101785;32991.3;29591;0;19011;	61387.6;45333.2;32991.3;29591;0;18477.9;	0.754838;0.786437;0.972431;0.968364;0;0.878661;	132570	0	0	0	0
DIA_OC3.mzML	DIA_OC3	P22234	P22234	PUR6_HUMAN	PAICS	4.67E+06	2.66E+06	3.82E+06	4.67E+06	2.66E+06	3.82E+06	3.82E+06	AEYEGDGIPTVFVAVAGR	AEYEGDGIPTVFVAVAGR	AEYEGDGIPTVFVAVAGR3	3	3.67E-05	0.00069676	0.000314861	0.000292312	0.000287687	0.000292398	0	1	34709.4	21381.7	34709.4	0.966972	84.5692	84.4372	84.7902	148.819	84.61	148.602	Multifunctional protein ADE2	0.000290304	0.827592	949642	3.00827	0.44666	0.641639	0.999916	0	-1.00E+07	90612.7;104166;34709.4;27647.3;3266.09;6570.65;	90612.7;99593.1;34709.4;0;0;0;	0.970569;0.951784;0.966972;0.11667;0.339994;0.554658;	132087	0	0	0	0
DIA_ON1.mzML	DIA_ON1	P22234	P22234	PUR6_HUMAN	PAICS	5.51E+06	5.68E+06	4.80E+06	5.51E+06	5.68E+06	4.80E+06	4.80E+06	AEYEGDGIPTVFVAVAGR	AEYEGDGIPTVFVAVAGR	AEYEGDGIPTVFVAVAGR3	3	0.000230734	0.00069676	0.000853242	0.000732064	0.000287687	0.000732064	0	1	19685.5	18851.6	19685.5	0.784912	84.7346	84.6486	84.823	148.819	84.756	148.705	Multifunctional protein ADE2	0.000290304	0.900979	500990	3.11591	0.41213	0	0.99967	1.05795	0.567323	52396.9;185178;29737.3;7105.81;0;5658.52;	33362.2;130922;8335.77;7105.81;0;4243.89;	0.811147;0.895928;0.76194;0.801784;0;0.801784;	132294	0	0	0	0
DIA_ON2.mzML	DIA_ON2	P22234	P22234	PUR6_HUMAN	PAICS	4.79E+06	4.87E+06	5.31E+06	4.79E+06	4.87E+06	5.31E+06	5.31E+06	AEYEGDGIPTVFVAVAGR	AEYEGDGIPTVFVAVAGR	AEYEGDGIPTVFVAVAGR3	3	0.000277958	0.00069676	0.000752445	0.000621891	0.000287687	0.000621891	0	1	18935.2	19164.9	18935.2	0.801784	84.6413	84.5523	84.7265	148.819	84.6648	148.619	Multifunctional protein ADE2	0.000290304	0	445983	2.26097	0.463409	0	0.990582	0	-1.00E+07	38882.2;179023;9198.44;7345.85;0;5636.52;	7798.92;63331;9198.44;5509.39;0;4227.39;	0.435577;0.508652;0.801784;0.801784;0;0.801784;	132156	0	0	0	0
DIA_ON3.mzML	DIA_ON3	P22234	P22234	PUR6_HUMAN	PAICS	5.23E+06	5.03E+06	5.02E+06	5.23E+06	5.03E+06	5.02E+06	5.02E+06	AEYEGDGIPTVFVAVAGR	AEYEGDGIPTVFVAVAGR	AEYEGDGIPTVFVAVAGR3	3	0.000471298	0.00069676	0.000784314	0.000740741	0.000287687	0.000740741	0	1	14629.3	13793.5	14629.3	0.753724	84.6265	84.5383	84.7117	148.819	84.6773	148.643	Multifunctional protein ADE2	0.000290304	0.318462	495477	1.92343	0.554562	1.83079	0.994544	1.09126	0.530485	105634;140692;18393.1;20069.6;0;4387.66;	25604.6;17965.1;4682.54;5559.07;0;4387.66;	0.0684023;0.0111489;0.706757;0.755353;0;0.801784;	132156	0	0	0	0
DIA_IN1.mzML	DIA_IN1	P22234	P22234	PUR6_HUMAN	PAICS	3.47E+06	4.39E+06	3.13E+06	3.47E+06	4.39E+06	3.13E+06	3.13E+06	AEYEGDGIPTVFVAVAGR	AEYEGDGIPTVFVAVAGR	AEYEGDGIPTVFVAVAGR3	3	0.00125301	0.00069676	0.000832639	0.000777605	0.000287687	0.000777605	0	1	5478.49	6435.73	5478.49	0.801784	84.9106	84.8216	84.9958	148.819	84.9153	148.683	Multifunctional protein ADE2	0.000290304	0	0	2.0868	0.47922	0.172172	0.96841	0	-1.00E+07	46235.4;73992.3;4059.23;2434.07;0;0;	18617.8;22868.1;3044.42;2434.07;0;0;	0.164079;-0.00843533;0.801784;0.801784;0;0;	132501	0	0	0	0
DIA_IN3.mzML	DIA_IN3	P22234	P22234	PUR6_HUMAN	PAICS	3.17E+06	4.30E+06	3.46E+06	3.17E+06	4.30E+06	3.46E+06	3.46E+06	AEYEGDGIPTVFVAVAGR	AEYEGDGIPTVFVAVAGR	AEYEGDGIPTVFVAVAGR3	3	0.00105664	0.00069676	0.000801282	0.000719424	0.000287687	0.000719424	0	1	14768	18198.5	14768	0.958244	84.6068	84.4745	84.7375	148.819	84.6848	148.534	Multifunctional protein ADE2	0.000290304	0	486019	1.9903	0.274585	0	0.987533	0	-1.00E+07	75952.9;115106;3394.41;14768;0;2766.13;	48264.7;55677.5;0;14768;0;0;	0.637031;0.554825;0.285247;0.958244;0;0.407698;	132018	0	0	0	0
DIA_OC1.mzML	DIA_OC1	Q9BZF9	Q9BZF9	UACA_HUMAN	UACA	178168	105504	334524	178168	105504	334524	334524	AEYISLAEHEAK	AEYISLAEHEAK	AEYISLAEHEAK3	3	0.000324781	0.0154147	0.000315457	0.000313775	0.000287687	0.000313873	0	1	79636.1	49157.4	79636.1	0.868933	45.3679	45.2362	45.499	78.2804	45.34	78.3305	Uveal autoantigen with coiled-coil domains and ankyrin repeats	0.00244218	0.615522	1.27E+06	2.22041	0.417334	0	0.988013	1.05795	0.040194	3287.75;56217.8;0;45616.3;58349.5;8629.13;	1187.69;32832.1;0;45616.3;4504.48;3117.24;	0.652761;0.734563;0;0.971273;-0.235498;0.652761;	70592	0	0	0	0
DIA_OC2.mzML	DIA_OC2	Q9BZF9	Q9BZF9	UACA_HUMAN	UACA	558601	287201	244272	558601	287201	244272	244272	AEYISLAEHEAK	AEYISLAEHEAK	AEYISLAEHEAK3	3	0.000434459	0.0154147	0.000292826	0.000310463	0.000287687	0.000310559	0	1	32858.9	17118.5	32858.9	0.90469	45.3478	45.2625	45.4796	78.2804	45.3398	78.2936	Uveal autoantigen with coiled-coil domains and ankyrin repeats	0.00244218	0.535586	1.98E+06	1.90965	0.404203	0	0.987707	0.685032	0.00512524	3760.12;63169;3789.88;29511.2;33135.6;4906.63;	1121.54;2226.23;0;29511.2;26776.6;544.423;	0.619483;0.532892;0.574748;0.943577;0.8837;-0.104925;	70592	0	0	0	0
DIA_OC3.mzML	DIA_OC3	Q9BZF9	Q9BZF9	UACA_HUMAN	UACA	1.53E+06	952239	359436	1.53E+06	952239	359436	359436	AEYISLAEHEAK	AEYISLAEHEAK	AEYISLAEHEAK3	3	0.0023308	0.0154147	0.000314861	0.000292312	0.000287687	0.000292398	0	1	51435.3	28432.7	51435.3	0.598964	44.8812	44.746	45.0116	78.2804	44.9061	78.2365	Uveal autoantigen with coiled-coil domains and ankyrin repeats	0.00244218	0.561961	755441	1.38949	0.0107686	0	0.905419	0	-1.00E+07	4923.83;99383.3;0;4586.61;88281.4;11141.8;	0;49738.4;0;1696.93;88281.4;2100.76;	0.353414;0.597055;0;0.654925;0.975495;0.221099;	69902	0	0	0	0
DIA_OC1.mzML	DIA_OC1	P22413	P22413	ENPP1_HUMAN	ENPP1	650525	441074	418648	650525	441074	418648	418648	AEYLHTWGGLLPVISK	AEYLHTWGGLLPVISK	AEYLHTWGGLLPVISK3	3	4.74E-05	0.000297398	0.000315457	0.000313775	0.000287687	0.000313873	0	1	414815	279555	414815	0.987511	84.9881	84.8136	85.2101	148.747	85.1303	148.398	Ectonucleotide pyrophosphatase/phosphodiesterase family member 1	0.000142491	0.979148	1.64E+07	5.43272	0.687396	6.4453	0.999999	0	-1.00E+07	240364;129663;79119.6;74489.9;48145.5;44207.5;	240364;126306;79119.6;74489.9;48145.5;44207.5;	0.995668;0.979888;0.977127;0.951826;0.966784;0.948912;	132637	0	0	0	0
DIA_OC2.mzML	DIA_OC2	P22413	P22413	ENPP1_HUMAN	ENPP1	731865	380897	400895	731865	380897	400895	400895	AEYLHTWGGLLPVISK	AEYLHTWGGLLPVISK	AEYLHTWGGLLPVISK3	3	3.66E-05	0.000297398	0.000292826	0.000310463	0.000287687	0.000310559	0	1	513349	282241	513349	0.985577	84.8782	84.7002	85.0527	148.747	85.0202	148.458	Ectonucleotide pyrophosphatase/phosphodiesterase family member 1	0.000142491	0.97447	1.98E+07	5.06937	0.443106	6.73908	0.999992	0	-1.00E+07	301459;157612;46058.2;113846;62641.4;62751;	301389;149319;0;113846;62641.4;62751;	0.990942;0.975762;0.588141;0.994691;0.983159;0.949392;	132568	0	0	0	0
DIA_OC3.mzML	DIA_OC3	P22413	P22413	ENPP1_HUMAN	ENPP1	677882	437433	437541	677882	437433	437541	437541	AEYLHTWGGLLPVISK	AEYLHTWGGLLPVISK	AEYLHTWGGLLPVISK3	3	3.67E-05	0.000297398	0.000314861	0.000292312	0.000287687	0.000292398	0	1	366085	229143	366085	0.952416	84.436	84.2621	84.6146	148.747	84.5752	148.34	Ectonucleotide pyrophosphatase/phosphodiesterase family member 1	0.000142491	0.626151	1.23E+07	4.80028	0.784548	1.95263	0.999999	0	-1.00E+07	237567;105795;68957;73702.7;36677.2;44311.7;	237567;91840.7;68905;72488.7;36677.2;44311.7;	0.996852;0.856338;0.881893;0.83097;0.905175;0.896636;	131878	0	0	0	0
DIA_OC1.mzML	DIA_OC1	Q9BZG1	Q9BZG1	RAB34_HUMAN	RAB34	570206	345453	310104	570206	345453	310104	310104	AEYWAVSSLTGENVR	AEYWAVSSLTGENVR	AEYWAVSSLTGENVR2	2	4.74E-05	0.00450213	0.000315457	0.000313775	0.000287687	0.000313873	0	1	283090	174643	283090	0.968202	74.2458	74.0246	74.4244	127.123	74.2365	127.152	Ras-related protein Rab-34	0.00087858	0	372258	2.74389	0.639596	0.332168	0.999864	0.724857	0.0146954	226628;34220.7;37909.9;13425.7;31464.9;16021.2;	226628;0;37909.9;4051.46;18552.2;0;	0.991678;0.55558;0.916562;0.511396;0.786941;-0.430194;	115826	0	0	0	0
DIA_OC2.mzML	DIA_OC2	Q9BZG1	Q9BZG1	RAB34_HUMAN	RAB34	472372	225359	281415	472372	225359	281415	281415	AEYWAVSSLTGENVR	AEYWAVSSLTGENVR	AEYWAVSSLTGENVR2	2	3.66E-05	0.00450213	0.000292826	0.000310463	0.000287687	0.000310559	0	1	306497	158490	306497	0.981478	74.187	73.9652	74.4063	127.123	74.187	127.189	Ras-related protein Rab-34	0.00087858	0	0	2.91229	0.374049	0.371035	0.99946	0.462298	0.00274032	244945;20459.4;47278;54475.6;25712.7;23939.6;	244945;6019.29;47278;29076.2;14274.4;0;	0.99448;0.491083;0.972596;0.676219;0.787794;-0.178617;	115826	0	0	0	0
DIA_OC3.mzML	DIA_OC3	Q9BZG1	Q9BZG1	RAB34_HUMAN	RAB34	564578	327673	293785	564578	327673	293785	293785	AEYWAVSSLTGENVR	AEYWAVSSLTGENVR	AEYWAVSSLTGENVR2	2	3.67E-05	0.00450213	0.000314861	0.000292312	0.000287687	0.000292398	0	1	298659	165452	298659	0.932979	73.4801	73.3481	73.7427	127.123	73.5495	127.007	Ras-related protein Rab-34	0.00087858	0	0	4.12904	0.613342	3.40096	0.999972	0.67078	0.0324709	206050;48028.4;62758.3;48775.6;56232;47001.5;	189276;20285.9;53151.5;46969.5;56232;23394.9;	0.941438;0.781416;0.861222;0.843058;0.97233;0.704924;	114722	0	0	0	0
DIA_OC1.mzML	DIA_OC1	P30084	P30084	ECHM_HUMAN	ECHS1	4.80E+06	3.30E+06	3.79E+06	4.80E+06	3.30E+06	3.79E+06	3.79E+06	AFAAGADIK	AFAAGADIK	AFAAGADIK2	2	4.74E-05	0.00261659	0.000315457	0.000313775	0.000287687	0.000313873	0	1	2.52E+06	1.66E+06	2.52E+06	0.985581	37.3561	37.1825	37.5338	63.7988	37.477	63.6345	Enoyl-CoA hydratase, mitochondrial	0.000590418	0.987504	1.10E+07	4.7125	0.271748	2.47875	0.999961	0.917785	0.00456457	1.66947e+06;592880;314297;268848;84398.1;0;	1.66947e+06;592880;314297;261909;84398.1;0;	0.996137;0.991868;0.992086;0.904059;0.98614;0;	58032	0	0	0	0
DIA_OC2.mzML	DIA_OC2	P30084	P30084	ECHM_HUMAN	ECHS1	6.50E+06	3.57E+06	3.72E+06	6.50E+06	3.57E+06	3.72E+06	3.72E+06	AFAAGADIK	AFAAGADIK	AFAAGADIK2	2	3.66E-05	0.00261659	0.000292826	0.000310463	0.000287687	0.000310559	0	1	2.86E+06	1.51E+06	2.86E+06	0.985737	37.3455	37.1712	37.5226	63.7988	37.4946	63.5708	Enoyl-CoA hydratase, mitochondrial	0.000590418	0.992689	1.21E+07	4.95761	0.323835	2.97057	0.999592	0.876143	0.00542062	1.99234e+06;667840;361346;292853;75745.4;6371.4;	1.91662e+06;667840;353397;276963;75745.4;2118.38;	0.991084;0.997058;0.992401;0.921439;0.971521;0.584366;	58032	0	0	0	0
DIA_OC3.mzML	DIA_OC3	P30084	P30084	ECHM_HUMAN	ECHS1	5.64E+06	3.39E+06	3.75E+06	5.64E+06	3.39E+06	3.75E+06	3.75E+06	AFAAGADIK	AFAAGADIK	AFAAGADIK2	2	3.67E-05	0.00261659	0.000314861	0.000292312	0.000287687	0.000292398	0	1	2.79E+06	1.56E+06	2.79E+06	0.987433	36.8721	36.6979	37.0484	63.7988	36.977	63.6404	Enoyl-CoA hydratase, mitochondrial	0.000590418	0.978952	1.10E+07	4.62403	0.307407	2.64681	0.999857	0.644929	0.00946093	1.84228e+06;675764;359715;284018;57253.7;25966.8;	1.82533e+06;675764;359715;284018;57253.7;0;	0.98903;0.997073;0.985455;0.954235;0.89815;0.209017;	57342	0	0	0	0
DIA_ON1.mzML	DIA_ON1	P30084	P30084	ECHM_HUMAN	ECHS1	405589	360892	393232	405589	360892	393232	393232	AFAAGADIK	AFAAGADIK	AFAAGADIK2	2	0.00863842	0.00261659	0.000853242	0.000732064	0.000287687	0.000732064	0	1	92022.6	92689.9	92022.6	0.943368	36.9751	36.8447	37.1963	63.7988	37.0614	63.6618	Enoyl-CoA hydratase, mitochondrial	0.000590418	0.0511891	317713	0.930049	0.569733	0.130536	0.867791	0	-1.00E+07	92022.6;12287.4;17974.5;32603.4;0;1638.58;	92022.6;0;0;0;0;0;	0.943368;-0.00826005;-0.0107425;0.452382;0;0.313623;	57411	0	0	0	0
DIA_ON2.mzML	DIA_ON2	P30084	P30084	ECHM_HUMAN	ECHS1	394484	398878	279737	394484	398878	279737	279737	AFAAGADIK	AFAAGADIK	AFAAGADIK2	2	0.00932811	0.00261659	0.000752445	0.000621891	0.000287687	0.000621891	0	1	83129.4	87762.4	83129.4	0.919591	36.9618	36.6531	37.0931	63.7988	37.0756	63.6197	Enoyl-CoA hydratase, mitochondrial	0.000590418	0	0	0.910267	0.569733	0.037255	0.831607	0	-1.00E+07	83129.4;22012.8;14915.9;40660.5;0;13712.2;	83129.4;0;0;0;0;0;	0.919591;-0.174085;0.0514245;0.269597;0;-0.283581;	57411	0	0	0	0
DIA_ON3.mzML	DIA_ON3	P30084	P30084	ECHM_HUMAN	ECHS1	388996	382035	321970	388996	382035	321970	321970	AFAAGADIK	AFAAGADIK	AFAAGADIK2	2	0.0093337	0.00261659	0.000784314	0.000740741	0.000287687	0.000740741	0	1	77184.9	74582.4	77184.9	0.850538	36.6743	36.3221	36.8529	63.7988	36.7653	63.6478	Enoyl-CoA hydratase, mitochondrial	0.000590418	0	166092	1.36387	0.370599	0.0813323	0.834398	1.08629	0.0102094	48707.8;32202.1;5928.01;72011.9;0;3046.81;	48707.8;28477.1;0;0;0;0;	0.83615;0.875147;0.284661;0.210512;0;-0.340076;	56997	0	0	0	0
DIA_OC1.mzML	DIA_OC1	P35241	P35241	RADI_HUMAN	RDX	1.59E+07	9.94E+06	1.14E+07	1.59E+07	9.94E+06	1.14E+07	1.14E+07	AFAAQEDLEK	AFAAQEDLEK	AFAAQEDLEK2	2	4.74E-05	0.000297398	0.000315457	0.000313775	0.000287687	0.000313873	0	1	9.70E+06	5.85E+06	9.70E+06	0.982086	41.9882	41.8558	42.1654	71.5971	42.0018	71.5671	Radixin	0.000142491	0.985775	2.88E+07	4.83122	0.336591	4.62792	0.999997	1.0785	0.0126112	6.56106e+06;3.22542e+06;1.58045e+06;1.60302e+06;1.06466e+06;80075.4;	6.51266e+06;3.1173e+06;1.58045e+06;1.60302e+06;1.05374e+06;24181.8;	0.980184;0.927514;0.986672;0.98529;0.957959;0.574566;	65290	0	0	0	0
DIA_OC2.mzML	DIA_OC2	P35241	P35241	RADI_HUMAN	RDX	1.84E+07	9.21E+06	1.08E+07	1.84E+07	9.21E+06	1.08E+07	1.08E+07	AFAAQEDLEK	AFAAQEDLEK	AFAAQEDLEK2	2	3.66E-05	0.000297398	0.000292826	0.000310463	0.000287687	0.000310559	0	1	9.29E+06	4.59E+06	9.29E+06	0.977777	42.0166	41.8862	42.1901	71.5971	41.9714	71.7111	Radixin	0.000142491	0.987063	2.89E+07	4.7151	0.527029	2.98016	0.999998	0.887934	0.00678551	6.53103e+06;3.05481e+06;1.33695e+06;1.42368e+06;922879;109808;	6.53103e+06;3.05481e+06;1.33695e+06;1.42368e+06;917698;0;	0.986058;0.974637;0.923225;0.991017;0.905194;0.56397;	65359	0	0	0	0
DIA_OC3.mzML	DIA_OC3	P35241	P35241	RADI_HUMAN	RDX	1.67E+07	9.18E+06	1.06E+07	1.67E+07	9.18E+06	1.06E+07	1.06E+07	AFAAQEDLEK	AFAAQEDLEK	AFAAQEDLEK2	2	3.67E-05	0.000297398	0.000314861	0.000292312	0.000287687	0.000292398	0	1	8.63E+06	5.00E+06	8.63E+06	0.991065	41.5042	41.3269	41.6344	71.5971	41.5541	71.531	Radixin	0.000142491	0.983997	3.09E+07	5.40051	0.411713	4.49529	0.999983	0.984252	0.0129631	5.47279e+06;2.90982e+06;1.62676e+06;1.52591e+06;626778;234815;	5.47279e+06;2.90982e+06;1.62676e+06;1.52591e+06;626778;224186;	0.991139;0.979842;0.988971;0.993029;0.929929;0.871547;	64600	0	0	0	0
DIA_ON1.mzML	DIA_ON1	P35241	P35241	RADI_HUMAN	RDX	8.17E+06	8.74E+06	7.98E+06	8.17E+06	8.74E+06	7.98E+06	7.98E+06	AFAAQEDLEK	AFAAQEDLEK	AFAAQEDLEK2	2	0.000141543	0.000297398	0.000853242	0.000732064	0.000287687	0.000732064	0	1	2.74E+06	2.87E+06	2.74E+06	0.97537	41.604	41.4729	41.7355	71.5971	41.6345	71.5474	Radixin	0.000142491	0.968829	8.03E+06	3.81363	0.760284	1.57916	0.999983	0.366293	0.00269204	1.79873e+06;866220;553026;403163;224117;14843.8;	1.79873e+06;727799;540143;403163;93331.6;0;	0.976956;0.83544;0.976855;0.966307;0.613828;0.37902;	64669	0	0	0	0
DIA_ON2.mzML	DIA_ON2	P35241	P35241	RADI_HUMAN	RDX	7.69E+06	9.01E+06	8.04E+06	7.69E+06	9.01E+06	8.04E+06	8.04E+06	AFAAQEDLEK	AFAAQEDLEK	AFAAQEDLEK2	2	0.00012216	0.000297398	0.000752445	0.000621891	0.000287687	0.000621891	0	1	1.62E+06	1.78E+06	1.62E+06	0.91451	41.6368	41.5045	41.7254	71.5971	41.6567	71.5878	Radixin	0.000142491	0.954569	7.97E+06	3.09974	0.409889	2.17783	0.99973	1.05889	0.174643	1.23391e+06;575918;248377;233119;320011;0;	1.16054e+06;167209;229326;233119;199229;0;	0.917245;0.556794;0.891079;0.923945;0.55836;0;	64738	0	0	0	0
DIA_ON3.mzML	DIA_ON3	P35241	P35241	RADI_HUMAN	RDX	8.96E+06	8.76E+06	8.47E+06	8.96E+06	8.76E+06	8.47E+06	8.47E+06	AFAAQEDLEK	AFAAQEDLEK	AFAAQEDLEK2	2	0.000225378	0.000297398	0.000784314	0.000740741	0.000287687	0.000740741	0	1	2.59E+06	2.65E+06	2.59E+06	0.973688	41.3504	41.2182	41.4809	71.5971	41.4253	71.4798	Radixin	0.000142491	0.967028	1.05E+07	3.44244	0.552584	1.73878	0.999457	1.05795	0.0657316	1.79725e+06;798770;379966;431269;46340.4;0;	1.77382e+06;798770;379966;431269;0;0;	0.975878;0.919349;0.960612;0.976202;0.232668;0;	64324	0	0	0	0
DIA_IN1.mzML	DIA_IN1	P35241	P35241	RADI_HUMAN	RDX	1.86E+06	2.54E+06	2.61E+06	1.86E+06	2.54E+06	2.61E+06	2.61E+06	AFAAQEDLEK	AFAAQEDLEK	AFAAQEDLEK2	2	0.00939834	0.000297398	0.000832639	0.000777605	0.000287687	0.000777605	0	1	182412	220398	182412	0.907473	41.8851	41.7108	42.1062	71.5971	41.9157	71.5461	Radixin	0.000142491	0	0	1.20652	0.20888	0.463175	0.840514	1.07861	0.525598	182412;236137;0;17924.5;29315.7;0;	182412;35790.3;0;0;8044.98;0;	0.907473;0.180378;0;0.449403;0.460903;0;	65083	0	0	0	0
DIA_IN2.mzML	DIA_IN2	P35241	P35241	RADI_HUMAN	RDX	1.60E+06	2.30E+06	2.36E+06	1.60E+06	2.30E+06	2.36E+06	2.36E+06	AFAAQEDLEK	AFAAQEDLEK	AFAAQEDLEK2	2	0.00254799	0.000297398	0.000814332	0.000677966	0.000287687	0.000677966	0	1	329187	461592	329187	0.944094	41.352	41.1747	41.5725	71.5971	41.4529	71.4148	Radixin	0.000142491	0.934987	1.70E+06	1.20786	0.770443	0.962738	0.921811	0	-1.00E+07	311320;102830;55382.8;23222.2;14655.4;0;	311320;10354.4;11687.5;6178.82;3606.31;0;	0.973779;-0.0281299;0.381175;0.513186;0.518734;0;	64255	0	0	0	0
DIA_IN3.mzML	DIA_IN3	P35241	P35241	RADI_HUMAN	RDX	1.91E+06	2.56E+06	1.87E+06	1.91E+06	2.56E+06	1.87E+06	1.87E+06	AFAAQEDLEK	AFAAQEDLEK	AFAAQEDLEK2	2	0.00124146	0.000297398	0.000801282	0.000719424	0.000287687	0.000719424	0	1	146672	193819	146672	0.745153	41.6148	41.5258	41.8352	71.5971	41.6496	71.5468	Radixin	0.000142491	0	0	1.98933	0.376965	1.51618	0.98456	1.06047	0.431375	154458;54969.1;60273;12507.9;91247.7;0;	84687.1;49744.2;49477.4;12507.9;6331.79;0;	0.665026;0.897457;0.839606;0.914035;0.0851135;0;	64669	0	0	0	0
DIA_OC1.mzML	DIA_OC1	P35241	P35241	RADI_HUMAN	RDX	1.59E+07	9.94E+06	1.14E+07	1.59E+07	9.94E+06	1.14E+07	1.14E+07	AFAAQEDLEKTKEELK	AFAAQEDLEKTKEELK	AFAAQEDLEKTKEELK4	4	4.74E-05	0.000297398	0.000315457	0.000313775	0.000287687	0.000313873	0	1	879430	556703	879430	0.913101	51.9352	51.803	52.1125	88.8417	51.9639	88.7883	Radixin	0.000142491	0.986949	2.11E+07	3.10407	0.557841	0	0.999991	0	-1.00E+07	600714;218011;64302.5;21249.8;226389;318010;	600714;110788;19968.7;7050.99;119202;167927;	0.986425;0.729755;0.554122;0.572634;0.762128;0.771765;	80874	0	0	0	0
DIA_OC2.mzML	DIA_OC2	P35241	P35241	RADI_HUMAN	RDX	1.84E+07	9.21E+06	1.08E+07	1.84E+07	9.21E+06	1.08E+07	1.08E+07	AFAAQEDLEKTKEELK	AFAAQEDLEKTKEELK	AFAAQEDLEKTKEELK4	4	3.66E-05	0.000297398	0.000292826	0.000310463	0.000287687	0.000310559	0	1	1.81E+06	890311	1.81E+06	0.939521	51.8112	51.6368	51.9876	88.8417	51.8387	88.7922	Radixin	0.000142491	0.98946	2.57E+07	3.41543	0.508884	0	0.999998	1.05795	0.170391	574628;643513;84138.4;34931.3;220561;595739;	570795;643513;23951.2;10108.4;84025.4;595739;	0.859219;0.962383;0.539517;0.54028;0.575692;0.991765;	80736	0	0	0	0
DIA_OC3.mzML	DIA_OC3	P35241	P35241	RADI_HUMAN	RDX	1.67E+07	9.18E+06	1.06E+07	1.67E+07	9.18E+06	1.06E+07	1.06E+07	AFAAQEDLEKTKEELK	AFAAQEDLEKTKEELK	AFAAQEDLEKTKEELK4	4	3.67E-05	0.000297398	0.000314861	0.000292312	0.000287687	0.000292398	0	1	1.98E+06	1.09E+06	1.98E+06	0.973313	50.9539	50.8231	51.1746	88.8417	51.2582	88.4073	Radixin	0.000142491	0.991712	2.42E+07	4.23113	0.28952	0	0.99999	1.101	0.00785003	727120;761289;68427.5;30891.2;403822;567276;	727120;683982;0;0;403822;567276;	0.976222;0.95705;0.540523;0.516324;0.967342;0.989192;	79425	0	0	0	0
DIA_ON1.mzML	DIA_ON1	P35241	P35241	RADI_HUMAN	RDX	8.17E+06	8.74E+06	7.98E+06	8.17E+06	8.74E+06	7.98E+06	7.98E+06	AFAAQEDLEKTKEELK	AFAAQEDLEKTKEELK	AFAAQEDLEKTKEELK4	4	0.000558555	0.000297398	0.000853242	0.000732064	0.000287687	0.000732064	0	1	62636.5	66544.3	62636.5	0.476697	51.3088	51.2203	51.3954	88.8417	51.4534	88.6199	Radixin	0.000142491	0.778825	5.02E+06	2.12357	0.481359	0	0.997828	0	-1.00E+07	127802;106077;15423;0;2243.08;98629.5;	22712.7;23309.3;15423;0;1682.31;16614.5;	0.453655;0.555341;0.801784;0;0.801784;0.397862;	79908	0	0	0	0
DIA_ON2.mzML	DIA_ON2	P35241	P35241	RADI_HUMAN	RDX	7.69E+06	9.01E+06	8.04E+06	7.69E+06	9.01E+06	8.04E+06	8.04E+06	AFAAQEDLEKTKEELK	AFAAQEDLEKTKEELK	AFAAQEDLEKTKEELK4	4	0.000189861	0.000297398	0.000752445	0.000621891	0.000287687	0.000621891	0	1	219121	245110	219121	0.79579	51.3908	51.2168	51.569	88.8417	51.4441	88.7506	Radixin	0.000142491	0.973065	6.47E+06	1.63388	0.449891	0	0.994044	0	-1.00E+07	44456.2;172412;0;3377.72;12023.5;35853.1;	44456.2;163920;0;0;4508.83;10744.3;	0.66904;0.843627;0;0.240315;0.612076;0.590402;	80046	0	0	0	0
DIA_ON3.mzML	DIA_ON3	P35241	P35241	RADI_HUMAN	RDX	8.96E+06	8.76E+06	8.47E+06	8.96E+06	8.76E+06	8.47E+06	8.47E+06	AFAAQEDLEKTKEELK	AFAAQEDLEKTKEELK	AFAAQEDLEKTKEELK4	4	0.000304847	0.000297398	0.000784314	0.000740741	0.000287687	0.000740741	0	1	412019	405314	412019	0.967628	51.0153	50.8416	51.1944	88.8417	51.1524	88.6261	Radixin	0.000142491	0.991462	7.24E+06	2.16828	0.54165	0	0.996673	0.540684	0.0280325	215133;184337;0;0;0;35538.5;	215133;184337;0;0;0;12548.3;	0.991944;0.965841;0;0;0;0.577011;	79494	0	0	0	0
DIA_OC1.mzML	DIA_OC1	Q86WU2	Q86WU2	LDHD_HUMAN	LDHD	66194.2	40392.2	54115.9	66194.2	40392.2	54115.9	54115.9	AFAEQLGR	AFAEQLGR	AFAEQLGR2	2	0.000909422	1	0.000315457	0.000313775	0.000287687	0.000313873	0	1	69258.5	40089.2	69258.5	0.565039	40.7026	40.5707	40.7917	68.8401	40.5513	69.1182	Probable D-lactate dehydrogenase, mitochondrial	0.00576656	0.391768	763979	2.45017	0.250383	0.0655691	0.967204	1.9642	0.046656	182942;28760.6;7882.89;0;0;2797.07;	36484;24891.6;7882.89;0;0;1019.47;	0.280112;0.876865;0.899099;0;0;0.717596;	63277	0	0	0	0
DIA_OC3.mzML	DIA_OC3	Q86WU2	Q86WU2	LDHD_HUMAN	LDHD	155293	83700.2	47519.8	155293	83700.2	47519.8	47519.8	AFAEQLGR	AFAEQLGR	AFAEQLGR2	2	0.000205262	1	0.000314861	0.000292312	0.000287687	0.000292398	0	1	155293	83700.2	155293	0.923496	40.0846	39.863	40.2167	68.8401	39.9851	68.9971	Probable D-lactate dehydrogenase, mitochondrial	0.00576656	0.425775	1.68E+06	2.16955	0.229705	0	0.995882	1.96711	0.0554802	124201;23133.2;20054.9;0;2475.31;0;	115541;23133.2;16619.1;0;759.737;0;	0.93327;0.943848;0.827211;0;0.626294;0;	62380	0	0	0	0
DIA_OC1.mzML	DIA_OC1	P42704	P42704	LPPRC_HUMAN	LRPPRC	1.19E+06	787638	597402	1.19E+06	787638	597402	597402	AFAETHIK	AFAETHIK	AFAETHIK2	2	0.00021063	0.00391326	0.000315457	0.000313775	0.000287687	0.000313873	0	1	11893.1	6907.16	11893.1	0.643928	27.3639	27.2755	27.5383	46.0678	27.3689	46.1104	Leucine-rich PPR motif-containing protein, mitochondrial	0.000776742	0.852143	370866	1.73094	0.197368	0	0.995961	0.870419	0.0192632	44202.1;9321.62;2844.8;25815.8;0;7315.31;	44202.1;3320.66;1066.8;6545.65;0;2026.73;	0.719059;0.705162;0.737262;0.629614;0;0.589833;	42371	0	0	0	0
DIA_OC2.mzML	DIA_OC2	P42704	P42704	LPPRC_HUMAN	LRPPRC	1.53E+06	782715	664776	1.53E+06	782715	664776	664776	AFAETHIK	AFAETHIK	AFAETHIK2	2	3.66E-05	0.00391326	0.000292826	0.000310463	0.000287687	0.000310559	0	1	80851.7	38238.4	80851.7	0.918632	27.4025	27.2695	27.5337	46.0678	27.4235	46.0753	Leucine-rich PPR motif-containing protein, mitochondrial	0.000776742	0.91708	430907	3.38033	0.0183133	0.0696509	0.999909	0.605316	0.00572916	54429.5;29588.7;22403.2;41750.9;1174.65;14846.6;	0;29588.7;20880.6;37905.5;0;13357.5;	0.341478;0.9694;0.916328;0.907025;0.486291;0.839116;	42440	0	0	0	0
DIA_OC3.mzML	DIA_OC3	P42704	P42704	LPPRC_HUMAN	LRPPRC	1.26E+06	696966	633559	1.26E+06	696966	633559	633559	AFAETHIK	AFAETHIK	AFAETHIK2	2	0.000642497	0.00391326	0.000314861	0.000292312	0.000287687	0.000292398	0	1	27932.2	15570.1	27932.2	0.590463	27.0599	26.9709	27.1453	46.0678	27.1312	46.0401	Leucine-rich PPR motif-containing protein, mitochondrial	0.000776742	0.707265	234096	1.93107	0.114589	1.5664	0.981609	0.858903	0.0136704	46417.5;3791.8;0;50815.7;0;10735.7;	11479.1;3791.8;0;21823.2;0;2317.18;	0.523568;0.801784;0;0.576513;0;0.376033;	41957	0	0	0	0
DIA_OC1.mzML	DIA_OC1	P22102	P22102	PUR2_HUMAN	GART	614058	390906	417923	614058	390906	417923	417923	AFAHITGGGLLENIPR	AFAHITGGGLLENIPR	AFAHITGGGLLENIPR3	3	4.74E-05	0.000297398	0.000315457	0.000313775	0.000287687	0.000313873	0	1	254528	166541	254528	0.922585	72.0695	71.8478	72.2009	123.349	72.1357	123.215	Trifunctional purine biosynthetic protein adenosine-3	0.000184775	0.902348	1.19E+06	4.70514	0.754411	3.12297	1	0	-1.00E+07	136009;117158;112506;61410.7;60151;27051.6;	129663;113721;111709;29097.8;60151;18816.1;	0.922886;0.94745;0.940131;0.758053;0.977895;0.75154;	112416	0	0	0	0
DIA_OC2.mzML	DIA_OC2	P22102	P22102	PUR2_HUMAN	GART	617700	314919	405785	617700	314919	405785	405785	AFAHITGGGLLENIPR	AFAHITGGGLLENIPR	AFAHITGGGLLENIPR3	3	3.66E-05	0.000297398	0.000292826	0.000310463	0.000287687	0.000310559	0	1	301455	154619	301455	0.954803	72.0137	71.7927	72.1451	123.349	72.0863	123.171	Trifunctional purine biosynthetic protein adenosine-3	0.000184775	0.991112	1.08E+06	4.65583	0.675257	1.72024	0.999996	1.07876	0.00731365	170497;144832;114407;47261.7;68623.1;7847.2;	168689;140752;114407;46295.8;68623.1;4856.54;	0.984165;0.970322;0.979981;0.845402;0.876006;0.726924;	112416	0	0	0	0
DIA_OC3.mzML	DIA_OC3	P22102	P22102	PUR2_HUMAN	GART	562670	334692	413078	562670	334692	413078	413078	AFAHITGGGLLENIPR	AFAHITGGGLLENIPR	AFAHITGGGLLENIPR3	3	3.67E-05	0.000297398	0.000314861	0.000292312	0.000287687	0.000292398	0	1	320207	187423	320207	0.981716	71.2587	71.0839	71.4364	123.349	71.3991	123.092	Trifunctional purine biosynthetic protein adenosine-3	0.000184775	0.974183	1.11E+06	5.23459	0.709614	1.51567	0.999999	0	-1.00E+07	161749;122553;116074;81579.8;44662.1;33549.9;	161749;122553;116074;81579.8;23849.9;32972.5;	0.991838;0.986404;0.988646;0.964814;0.713193;0.983543;	111243	0	0	0	0
DIA_ON1.mzML	DIA_ON1	P22102	P22102	PUR2_HUMAN	GART	733907	762029	800494	733907	762029	800494	800494	AFAHITGGGLLENIPR	AFAHITGGGLLENIPR	AFAHITGGGLLENIPR3	3	0.000230734	0.000297398	0.000853242	0.000732064	0.000287687	0.000732064	0	1	266134	270282	266134	0.970334	71.4757	71.2548	71.6082	123.349	71.6049	123.122	Trifunctional purine biosynthetic protein adenosine-3	0.000184775	0.525949	4.96E+06	3.80116	0.70937	0.582522	0.999868	0.975596	0.20429	109394;89462.6;92838.2;85780.3;11687.1;0;	97923.6;89158.3;92838.2;84137.4;3638.17;0;	0.862261;0.959393;0.976607;0.975005;0.614573;0;	111519	0	0	0	0
DIA_ON2.mzML	DIA_ON2	P22102	P22102	PUR2_HUMAN	GART	1.25E+06	1.41E+06	922480	1.25E+06	1.41E+06	922480	922480	AFAHITGGGLLENIPR	AFAHITGGGLLENIPR	AFAHITGGGLLENIPR3	3	0.00012216	0.000297398	0.000752445	0.000621891	0.000287687	0.000621891	0	1	276933	280144	276933	0.974966	71.4691	71.2923	71.6445	123.349	71.6491	123.037	Trifunctional purine biosynthetic protein adenosine-3	0.000184775	0.427242	4.98E+06	4.00274	0.667914	0.95623	0.99972	1.69087	0.0106592	163584;121027;82366.7;73550.4;12242.1;6677.36;	154895;121027;82354.9;73550.4;0;0;	0.968056;0.993021;0.947078;0.976483;0.563964;0.435982;	111519	0	0	0	0
DIA_ON3.mzML	DIA_ON3	P22102	P22102	PUR2_HUMAN	GART	827396	827467	829478	827396	827467	829478	829478	AFAHITGGGLLENIPR	AFAHITGGGLLENIPR	AFAHITGGGLLENIPR3	3	0.00013598	0.000297398	0.000784314	0.000740741	0.000287687	0.000740741	0	1	261158	247347	261158	0.92843	71.2748	71.1003	71.4095	123.349	71.4757	122.975	Trifunctional purine biosynthetic protein adenosine-3	0.000184775	0.322122	4.86E+06	3.47715	0.620621	1.62361	0.999953	0	-1.00E+07	134872;94174.1;99303;73687.3;12108.6;14615.2;	66745.8;89913.1;97558;73687.3;0;0;	0.734632;0.851397;0.952454;0.990621;0.528808;0.0513613;	111243	0	0	0	0
DIA_IN1.mzML	DIA_IN1	P22102	P22102	PUR2_HUMAN	GART	694908	861038	925951	694908	861038	925951	925951	AFAHITGGGLLENIPR	AFAHITGGGLLENIPR	AFAHITGGGLLENIPR3	3	0.000279408	0.000297398	0.000832639	0.000777605	0.000287687	0.000777605	0	1	57562.6	68061	57562.6	0.677317	71.5976	71.5086	71.6831	123.349	71.8244	122.951	Trifunctional purine biosynthetic protein adenosine-3	0.000184775	0.203909	1.18E+06	3.2231	0.475337	1.05795	0.998855	1.39246	0.133398	118369;50266.6;36701.4;38885;4155.86;17912.6;	46264.6;22968.6;19355.5;15238.5;4155.86;13234.4;	0.541305;0.595839;0.749589;0.708329;0.801784;0.805146;	111657	0	0	0	0
DIA_IN2.mzML	DIA_IN2	P22102	P22102	PUR2_HUMAN	GART	659732	890838	782735	659732	890838	782735	782735	AFAHITGGGLLENIPR	AFAHITGGGLLENIPR	AFAHITGGGLLENIPR3	3	0.00020247	0.000297398	0.000814332	0.000677966	0.000287687	0.000677966	0	1	147128	191185	147128	0.949671	71.3453	71.1707	71.5671	123.349	71.5619	122.989	Trifunctional purine biosynthetic protein adenosine-3	0.000184775	0.375764	2.55E+06	4.35443	0.620287	1.48853	0.999874	0	-1.00E+07	148042;61911.1;42968.2;46621.1;21836.4;19774.4;	97183.6;61911.1;40360.2;44856.8;21836.4;9983;	0.772449;0.987832;0.886868;0.953508;0.919925;0.757394;	111243	0	0	0	0
DIA_IN3.mzML	DIA_IN3	P22102	P22102	PUR2_HUMAN	GART	754031	974197	847430	754031	974197	847430	847430	AFAHITGGGLLENIPR	AFAHITGGGLLENIPR	AFAHITGGGLLENIPR3	3	0.000185357	0.000297398	0.000801282	0.000719424	0.000287687	0.000719424	0	1	172042	210085	172042	0.91235	71.469	71.2916	71.6864	123.349	71.6592	123.035	Trifunctional purine biosynthetic protein adenosine-3	0.000184775	0.568515	2.50E+06	3.51691	0.787809	0.853757	0.999927	1.47158	0.255575	126905;71878.1;63554.8;46588.7;15327.9;32160.7;	108452;61898.9;63554.8;46588.7;8193.86;0;	0.890427;0.820459;0.97504;0.94892;0.746566;-0.0548825;	111450	0	0	0	0
DIA_OC1.mzML	DIA_OC1	P98160	P98160	PGBM_HUMAN	HSPG2	1.59E+08	9.81E+07	1.87E+08	1.59E+08	9.81E+07	1.87E+08	1.87E+08	AFAHLQVPER	AFAHLQVPER	AFAHLQVPER2	2	4.74E-05	0.000297398	0.000315457	0.000313775	0.000287687	0.000313873	0	1	1.57E+06	966413	1.57E+06	0.990741	45.3777	45.201	45.5989	78.3815	45.3947	78.3486	Basement membrane-specific heparan sulfate proteoglycan core protein	0.000142491	0.950636	5.24E+06	5.44673	0.553378	7.09737	0.999999	1.05795	0.0173921	804799;793257;459872;553451;307271;214735;	804799;766905;453540;492546;307271;213916;	0.996599;0.976715;0.987543;0.947945;0.980121;0.944291;	70605	0	0	0	0
DIA_OC2.mzML	DIA_OC2	P98160	P98160	PGBM_HUMAN	HSPG2	1.93E+08	9.46E+07	1.79E+08	1.93E+08	9.46E+07	1.79E+08	1.79E+08	AFAHLQVPER	AFAHLQVPER	AFAHLQVPER2	2	3.66E-05	0.000297398	0.000292826	0.000310463	0.000287687	0.000310559	0	1	2.18E+06	1.14E+06	2.18E+06	0.989277	45.3584	45.1383	45.5787	78.3815	45.3952	78.3128	Basement membrane-specific heparan sulfate proteoglycan core protein	0.000142491	0.97452	7.62E+06	5.62812	0.602793	7.25636	0.999998	1.9076	0.0217891	1.13746e+06;1.01289e+06;654233;741342;390285;286717;	1.13746e+06;1.00394e+06;653025;741342;390285;286717;	0.993403;0.986322;0.988506;0.986196;0.978544;0.97415;	70605	0	0	0	0
DIA_OC3.mzML	DIA_OC3	P98160	P98160	PGBM_HUMAN	HSPG2	1.79E+08	1.02E+08	1.84E+08	1.79E+08	1.02E+08	1.84E+08	1.84E+08	AFAHLQVPER	AFAHLQVPER	AFAHLQVPER2	2	3.67E-05	0.000297398	0.000314861	0.000292312	0.000287687	0.000292398	0	1	2.10E+06	1.16E+06	2.10E+06	0.982332	44.8881	44.7109	45.1086	78.3815	44.9596	78.2495	Basement membrane-specific heparan sulfate proteoglycan core protein	0.000142491	0.952793	7.09E+06	5.50897	0.607077	7.50132	0.999999	1.2618	0.0641623	1.03018e+06;948265;654208;688882;417168;284775;	1.03018e+06;883930;652166;633018;417168;284775;	0.985334;0.94485;0.969889;0.917193;0.994368;0.972213;	69915	0	0	0	0
DIA_OC1.mzML	DIA_OC1	Q9BXJ9	Q9BXJ9	NAA15_HUMAN	NAA15	1.23E+06	721892	866525	1.23E+06	721892	866525	816798	AFAIDSSHPWLHEC(UniMod:4)MIR	AFAIDSSHPWLHECMIR	AFAIDSSHPWLHEC(UniMod:4)MIR4	4	0.000180832	0.000297398	0.000315457	0.000313775	0.000287687	0.000313873	0	1	59808.5	39740	59808.5	0.849221	68.2291	68.0985	68.4929	116.198	68.1535	116.362	N-alpha-acetyltransferase 15, NatA auxiliary subunit	0.000192827	0.254307	2.02E+06	2.1486	0.432526	0	0.996592	0	-1.00E+07	23841.3;25186;12501.1;0;2248.12;0;	23161.3;25186;11461.2;0;860.45;0;	0.871802;0.844862;0.813168;0;0.671206;0;	106409	0	0	0	0
DIA_OC2.mzML	DIA_OC2	Q9BXJ9	Q9BXJ9	NAA15_HUMAN	NAA15	1.16E+06	560035	786943	1.16E+06	560035	786943	685015	AFAIDSSHPWLHEC(UniMod:4)MIR	AFAIDSSHPWLHECMIR	AFAIDSSHPWLHEC(UniMod:4)MIR4	4	0.000434459	0.000297398	0.000292826	0.000310463	0.000287687	0.000310559	0	1	66549.4	34651.5	66549.4	0.907292	68.2249	68.0927	68.3552	116.198	68.1533	116.377	N-alpha-acetyltransferase 15, NatA auxiliary subunit	0.000192827	0.0703238	680167	1.47528	0.581421	0	0.986703	0.796755	0.0265238	27187.7;26929.7;15225.9;0;0;0;	26064.8;25258.7;15225.9;0;0;0;	0.911093;0.890301;0.928971;0;0;0;	106478	0	0	0	0
DIA_OC3.mzML	DIA_OC3	Q9BXJ9	Q9BXJ9	NAA15_HUMAN	NAA15	1.13E+06	591352	768166	1.13E+06	591352	768166	731814	AFAIDSSHPWLHEC(UniMod:4)MIR	AFAIDSSHPWLHECMIR	AFAIDSSHPWLHEC(UniMod:4)MIR4	4	0.00038059	0.000297398	0.000314861	0.000292312	0.000287687	0.000292398	0	1	42957.7	24493.1	42957.7	0.873314	67.7727	67.6403	67.9048	116.198	67.6171	116.442	N-alpha-acetyltransferase 15, NatA auxiliary subunit	0.000192827	0	366100	1.98998	0.498086	0	0.98969	0	-1.00E+07	15092.1;22292.2;17981.1;0;2452.17;0;	7789.59;22292.2;12875.9;0;0;0;	0.717301;0.971418;0.79785;0;0.466722;0;	105788	0	0	0	0
DIA_ON1.mzML	DIA_ON1	Q9BXJ9	Q9BXJ9	NAA15_HUMAN	NAA15	2.03E+06	2.32E+06	1.72E+06	2.03E+06	2.32E+06	1.72E+06	1.72E+06	AFAIDSSHPWLHEC(UniMod:4)MIR	AFAIDSSHPWLHECMIR	AFAIDSSHPWLHEC(UniMod:4)MIR4	4	0.000141543	0.000297398	0.000853242	0.000732064	0.000287687	0.000732064	0	1	96401.2	93583.4	96401.2	0.579163	67.8198	67.7337	67.909	116.198	67.804	116.232	N-alpha-acetyltransferase 15, NatA auxiliary subunit	0.000192827	0.672995	1.27E+06	2.30921	0.782548	3.80E-06	0.999945	1.06643	0.00289182	121289;42185.4;74630.5;3010.85;9311.59;4809.59;	57051.4;7961.35;31388.5;0;7679.66;4809.59;	0.696737;0.225326;0.455209;0.133631;0.86319;0.801784;	105788	0	0	0	0
DIA_ON2.mzML	DIA_ON2	Q9BXJ9	Q9BXJ9	NAA15_HUMAN	NAA15	1.32E+06	1.39E+06	1.70E+06	1.32E+06	1.39E+06	1.70E+06	1.73E+06	AFAIDSSHPWLHEC(UniMod:4)MIR	AFAIDSSHPWLHECMIR	AFAIDSSHPWLHEC(UniMod:4)MIR4	4	0.00012216	0.000297398	0.000752445	0.000621891	0.000287687	0.000621891	0	1	240658	264133	240658	0.926568	67.86	67.729	68.0347	116.198	67.8494	116.237	N-alpha-acetyltransferase 15, NatA auxiliary subunit	0.000192827	0.848928	1.67E+06	3.10959	0.644322	0.00106492	0.999971	0.721463	0.0029899	87811.1;83007.4;71748.5;7981.18;11781.5;6063.37;	87811.1;83007.4;69840;1192.97;11371.5;0;	0.856748;0.985124;0.944759;0.25418;0.813429;0.48205;	105857	0	0	0	0
DIA_ON3.mzML	DIA_ON3	Q9BXJ9	Q9BXJ9	NAA15_HUMAN	NAA15	1.75E+06	1.85E+06	1.66E+06	1.75E+06	1.85E+06	1.66E+06	1.73E+06	AFAIDSSHPWLHEC(UniMod:4)MIR	AFAIDSSHPWLHECMIR	AFAIDSSHPWLHEC(UniMod:4)MIR4	4	0.00013598	0.000297398	0.000784314	0.000740741	0.000287687	0.000740741	0	1	215766	209710	215766	0.960886	67.619	67.4868	67.7501	116.198	67.6353	116.192	N-alpha-acetyltransferase 15, NatA auxiliary subunit	0.000192827	0.962869	1.57E+06	3.73705	0.580133	3.37999	1	0.495326	0.00132461	86136.7;63610.2;69337.5;23976.6;10927.2;20928.3;	86136.7;63610.2;66018.9;20596.7;4077.65;20379.3;	0.953382;0.966806;0.964973;0.805242;0.684759;0.874092;	105512	0	0	0	0
DIA_IN1.mzML	DIA_IN1	Q9BXJ9	Q9BXJ9	NAA15_HUMAN	NAA15	2.08E+06	2.49E+06	1.75E+06	2.08E+06	2.49E+06	1.75E+06	2.05E+06	AFAIDSSHPWLHEC(UniMod:4)MIR	AFAIDSSHPWLHECMIR	AFAIDSSHPWLHEC(UniMod:4)MIR4	4	0.000279408	0.000297398	0.000832639	0.000777605	0.000287687	0.000777605	0	1	151474	184177	151474	0.894109	68.0277	67.8503	68.2023	116.198	68.0523	116.184	N-alpha-acetyltransferase 15, NatA auxiliary subunit	0.000192827	0.757274	1.24E+06	2.2938	0.51425	0	0.999576	0.84561	0.0211245	72034.4;49366.3;48449.5;2317.24;0;9488.11;	70627.6;32396.8;48449.5;0;0;0;	0.920411;0.714356;0.975964;-0.283313;0;0.555594;	106064	0	0	0	0
DIA_IN2.mzML	DIA_IN2	Q9BXJ9	Q9BXJ9	NAA15_HUMAN	NAA15	1.13E+06	1.59E+06	1.71E+06	1.13E+06	1.59E+06	1.71E+06	1.65E+06	AFAIDSSHPWLHEC(UniMod:4)MIR	AFAIDSSHPWLHECMIR	AFAIDSSHPWLHEC(UniMod:4)MIR4	4	0.000216333	0.000297398	0.000814332	0.000677966	0.000287687	0.000677966	0	1	64588.6	82236.8	64588.6	0.887797	67.7299	67.598	67.9516	116.198	67.7213	116.265	N-alpha-acetyltransferase 15, NatA auxiliary subunit	0.000192827	0.620003	1.07E+06	1.56753	0.224192	9.15E-05	0.998173	1.05795	0.0072435	41447.9;14371.8;50391.2;6176.14;2042.9;3061.52;	14197.4;0;50391.2;1017.72;0;1049.43;	0.577967;0.407606;0.97509;0.281736;0.283467;0.627715;	105581	0	0	0	0
DIA_IN3.mzML	DIA_IN3	Q9BXJ9	Q9BXJ9	NAA15_HUMAN	NAA15	1.92E+06	2.37E+06	1.86E+06	1.92E+06	2.37E+06	1.86E+06	1.84E+06	AFAIDSSHPWLHEC(UniMod:4)MIR	AFAIDSSHPWLHECMIR	AFAIDSSHPWLHEC(UniMod:4)MIR4	4	0.000185357	0.000297398	0.000801282	0.000719424	0.000287687	0.000719424	0	1	156384	201547	156384	0.920799	67.8075	67.6765	68.0705	116.198	67.8193	116.189	N-alpha-acetyltransferase 15, NatA auxiliary subunit	0.000192827	0.746821	813127	2.79492	0.596746	1.31451	0.999991	1.02171	0.467556	66996.6;47546;41841.8;10770.2;0;4579.73;	66996.6;47546;41841.8;5569.53;0;1578.37;	0.916815;0.906954;0.94291;0.711121;0;0.596711;	105719	0	0	0	0
DIA_OC1.mzML	DIA_OC1	Q9H2U2	Q9H2U2	IPYR2_HUMAN	PPA2	431746	284647	333196	431746	284647	333196	333196	AFALEVIK	AFALEVIK	AFALEVIK2	2	4.74E-05	0.00069676	0.000315457	0.000313775	0.000287687	0.000313873	0	1	431746	284647	431746	0.989243	68.6205	68.4894	68.7943	117.206	68.7027	117.061	Inorganic pyrophosphatase 2, mitochondrial	0.000287356	0.992207	1.66E+06	4.15418	0.251468	2.72069	0.999967	0	-1.00E+07	334125;70030.4;27590.8;13253.9;24138.6;	334125;70030.4;27590.8;13253.9;23332.9;	0.994694;0.977414;0.953255;0.894326;0.932801;	107023	0	0	0	0
DIA_OC2.mzML	DIA_OC2	Q9H2U2	Q9H2U2	IPYR2_HUMAN	PPA2	585452	300931	310749	585452	300931	310749	310749	AFALEVIK	AFALEVIK	AFALEVIK2	2	3.66E-05	0.00069676	0.000292826	0.000310463	0.000287687	0.000310559	0	1	585452	300931	585452	0.987819	68.5719	68.3946	68.746	117.206	68.6713	117.033	Inorganic pyrophosphatase 2, mitochondrial	0.000287356	0.988827	2.29E+06	4.05836	0.278677	3.43861	0.999982	0	-1.00E+07	440809;105541;39101.8;26891.1;33149;	440809;105541;39101.8;26575.6;32168;	0.991207;0.984487;0.958614;0.937525;0.974902;	107023	0	0	0	0
DIA_OC3.mzML	DIA_OC3	Q9H2U2	Q9H2U2	IPYR2_HUMAN	PPA2	708256	446371	318575	708256	446371	318575	318575	AFALEVIK	AFALEVIK	AFALEVIK2	2	3.67E-05	0.00069676	0.000314861	0.000292312	0.000287687	0.000292398	0	1	485094	273929	485094	0.98535	68.1212	67.9471	68.2534	117.206	68.1785	117.085	Inorganic pyrophosphatase 2, mitochondrial	0.000287356	0.986235	2.10E+06	3.76877	0.803794	2.80075	0.999994	0.908751	0.00757846	371770;79806.4;33516.9;19247.2;23856;	371770;79806.4;33516.9;19247.2;18977.5;	0.989367;0.983909;0.944217;0.869519;0.800531;	106333	0	0	0	0
DIA_IN1.mzML	DIA_IN1	Q9H2U2	Q9H2U2	IPYR2_HUMAN	PPA2	49312	60447.1	67712.8	49312	60447.1	67712.8	67712.8	AFALEVIK	AFALEVIK	AFALEVIK2	2	0.000665779	0.00069676	0.00666667	0.00767965	0.000287687	0.00768386	0	1	49312	60447.1	49312	0.909333	68.4191	68.3301	68.55	117.206	68.6171	116.838	Inorganic pyrophosphatase 2, mitochondrial	0.000287356	0	0	2.01249	0.767262	1.03728	0.989085	0	-1.00E+07	55872.8;3975.05;3145.2;1621.34;39287.3;	45337;3975.05;0;0;0;	0.906253;0.944459;-0.0723077;0.441062;-0.418248;	106678	0	0	0	0
DIA_IN3.mzML	DIA_IN3	Q9H2U2	Q9H2U2	IPYR2_HUMAN	PPA2	59159.9	78101.1	87488.9	59159.9	78101.1	87488.9	87488.9	AFALEVIK	AFALEVIK	AFALEVIK2	2	0.000265252	0.00069676	0.00532623	0.00597826	0.000287687	0.00598151	0	1	59159.9	78101.1	59159.9	0.977272	68.1561	68.0671	68.2862	117.206	68.362	116.813	Inorganic pyrophosphatase 2, mitochondrial	0.000287356	0.902109	209812	2.05929	0.860368	0	0.99835	0	-1.00E+07	51200.1;8304.96;1749.19;4493.81;36566.2;	50854.9;8304.96;0;692.234;0;	0.982786;0.943507;0.574141;0.0949718;-0.430511;	106264	0	0	0	0
DIA_OC1.mzML	DIA_OC1	Q5VZE5	Q5VZE5	NAA35_HUMAN	NAA35	33807.4	21789.9	22462.7	33807.4	21789.9	22462.7	22462.7	AFALGILK	AFALGILK	AFALGILK2	2	0.000146924	0.00642929	0.00409836	0.00453104	0.00175968	0.00453309	0	1	33807.4	21789.9	33807.4	0.95769	75.9397	75.8072	76.0702	129.952	75.8146	130.205	N-alpha-acetyltransferase 35, NatC auxiliary subunit	0.00117398	0.692097	149150	2.3772	0.19521	0	0.997432	0	-1.00E+07	33304.1;4105.76;3621.39;1625.26;0;0;	29701.6;4105.76;0;606.86;0;0;	0.955372;0.974459;0.482273;0.675667;0;0;	118474	0	0	0	0
DIA_OC2.mzML	DIA_OC2	Q5VZE5	Q5VZE5	NAA35_HUMAN	NAA35	47331	25532.6	23817.3	47331	25532.6	23817.3	23817.3	AFALGILK	AFALGILK	AFALGILK2	2	0.000200153	0.00642929	0.000292826	0.000778816	0.00175968	0.000779018	0	1	47331	25532.6	47331	0.977021	75.8348	75.6572	76.0563	129.952	75.7618	130.065	N-alpha-acetyltransferase 35, NatC auxiliary subunit	0.00117398	0.866923	206392	1.21098	0.75135	0	0.995158	0	-1.00E+07	46067.2;3063.03;0;0;0;0;	46067.2;1263.76;0;0;0;0;	0.987743;0.586173;0;0;0;0;	118405	0	0	0	0
DIA_OC3.mzML	DIA_OC3	Q5VZE5	Q5VZE5	NAA35_HUMAN	NAA35	58876.4	34820.6	32361.6	58876.4	34820.6	32361.6	32361.6	AFALGILK	AFALGILK	AFALGILK2	2	0.00084079	0.00642929	0.000314861	0.000852273	0.00175968	0.000852515	0	1	45947.7	28403	45947.7	0.973283	75.2137	75.0381	75.3912	129.952	75.1235	130.116	N-alpha-acetyltransferase 35, NatC auxiliary subunit	0.00117398	0.419296	30646.2	2.01482	0.176731	0.288323	0.971961	0	-1.00E+07	37117.4;8830.25;0;0;1078.53;0;	37117.4;8830.25;0;0;0;0;	0.968947;0.991511;0;0;0.431571;0;	117439	0	0	0	0
DIA_ON1.mzML	DIA_ON1	Q5VZE5	Q5VZE5	NAA35_HUMAN	NAA35	49594.1	55607.8	57324.8	49594.1	55607.8	57324.8	57324.8	AFALGILK	AFALGILK	AFALGILK2	2	0.000558555	0.00642929	0.0167702	0.0143223	0.00175968	0.0143296	0	1	49594.1	55607.8	49594.1	0.977595	75.3403	75.2089	75.4735	129.952	75.3766	129.901	N-alpha-acetyltransferase 35, NatC auxiliary subunit	0.00117398	0.878686	198454	1.87159	0.807243	0.0188403	0.997832	1.13691	0.565582	43705.8;6559.99;0;0;2100.95;0;	43034.2;6559.99;0;0;0;0;	0.984501;0.932295;0;0;0.240516;0;	117577	0	0	0	0
DIA_ON3.mzML	DIA_ON3	Q5VZE5	Q5VZE5	NAA35_HUMAN	NAA35	57746.7	60342	62205.2	57746.7	60342	62205.2	62205.2	AFALGILK	AFALGILK	AFALGILK2	2	0.000471298	0.00642929	0.00927644	0.00868233	0.00175968	0.00868677	0	1	57746.7	60342	57746.7	0.98814	75.2274	75.0517	75.4057	129.952	75.3435	129.744	N-alpha-acetyltransferase 35, NatC auxiliary subunit	0.00117398	0.892667	159427	2.13766	0.190306	0.264565	0.994808	1.57242	0.652315	46672.6;11074.1;0;1107.45;1084.35;0;	46672.6;11074.1;0;0;0;0;	0.987496;0.990853;0;0.338546;0.455439;0;	117439	0	0	0	0
DIA_IN2.mzML	DIA_IN2	Q5VZE5	Q5VZE5	NAA35_HUMAN	NAA35	21651.9	31704.9	32683.9	21651.9	31704.9	32683.9	32683.9	AFALGILK	AFALGILK	AFALGILK2	2	0.000216333	0.00642929	0.00934579	0.00923077	0.00175968	0.00923551	0	1	21651.9	31704.9	21651.9	0.829246	75.2574	75.1685	75.3473	129.952	75.3238	129.781	N-alpha-acetyltransferase 35, NatC auxiliary subunit	0.00117398	0.853397	46662.1	1.79996	0.355402	0.38577	0.999554	1.45238	0.488636	23414.7;2756.66;3321.41;0;0;0;	16404.1;2756.66;2491.06;0;0;0;	0.838031;0.801784;0.801784;0;0;0;	117370	0	0	0	0
DIA_IN3.mzML	DIA_IN3	Q5VZE5	Q5VZE5	NAA35_HUMAN	NAA35	18325.8	23594.6	24323.1	18325.8	23594.6	24323.1	24323.1	AFALGILK	AFALGILK	AFALGILK2	2	0.00138477	0.00642929	0.00771208	0.00787815	0.00175968	0.00788229	0	1	18325.8	23594.6	18325.8	0.847508	75.2479	75.1588	75.3371	129.952	75.4696	129.549	N-alpha-acetyltransferase 35, NatC auxiliary subunit	0.00117398	0.853253	64535.9	1.28213	0.805006	0	0.977525	0	-1.00E+07	23699.8;1440.63;0;0;0;0;	16885.2;1440.63;0;0;0;0;	0.851409;0.801784;0;0;0;0;	117370	0	0	0	0
DIA_OC1.mzML	DIA_OC1	Q6UX07	Q6UX07	DHR13_HUMAN	DHRS13	334233	222219	230717	334233	222219	230717	230717	AFATAFLSSEPR	AFATAFLSSEPR	AFATAFLSSEPR2	2	4.74E-05	0.00107181	0.000315457	0.000313775	0.000287687	0.000313873	0	1	334233	222219	334233	0.893611	70.7509	70.4845	70.9742	121.036	70.7106	121.14	Dehydrogenase/reductase SDR family member 13	0.000372492	0.0579038	4.41E+06	3.1827	0.705066	2.35103	0.999974	1.03801	0.121816	275928;130751;89670.8;54189.1;34067.7;41942.5;	228659;118623;89670.8;15903.7;15318;23176.6;	0.885421;0.835506;0.952099;0.6816;0.553192;0.667956;	110355	0	0	0	0
DIA_OC2.mzML	DIA_OC2	Q6UX07	Q6UX07	DHR13_HUMAN	DHRS13	415871	212694	246086	415871	212694	246086	246086	AFATAFLSSEPR	AFATAFLSSEPR	AFATAFLSSEPR2	2	3.66E-05	0.00107181	0.000292826	0.000310463	0.000287687	0.000310559	0	1	415871	212694	415871	0.923243	70.6985	70.4789	71.0512	121.036	70.6911	121.09	Dehydrogenase/reductase SDR family member 13	0.000372492	0.143349	6.70E+06	2.17355	0.559899	2.0934	0.99973	1.29373	0.344391	337673;152429;105909;24461.3;24051.5;54252.2;	309961;85775.2;105909;0;6619.97;7808.44;	0.923622;0.676466;0.922132;0.489445;0.393421;0.333561;	110355	0	0	0	0
DIA_OC3.mzML	DIA_OC3	Q6UX07	Q6UX07	DHR13_HUMAN	DHRS13	361472	215630	179426	361472	215630	179426	179426	AFATAFLSSEPR	AFATAFLSSEPR	AFATAFLSSEPR2	2	0.000262003	0.00107181	0.000314861	0.000292312	0.000287687	0.000292398	0	1	361472	215630	361472	0.924522	70.1213	69.8998	70.2966	121.036	70.082	121.124	Dehydrogenase/reductase SDR family member 13	0.000372492	0	4.64E+06	2.21051	0.354466	2.71295	0.993802	1.07107	0.00467351	303591;77991.7;95814.4;18608.3;18132.5;62111.3;	259418;0;95814.4;6239.13;6461.43;25682.4;	0.929345;-0.292007;0.93924;0.497945;0.54902;0.604164;	109458	0	0	0	0
DIA_IN2.mzML	DIA_IN2	Q6UX07	Q6UX07	DHR13_HUMAN	DHRS13	173831	219954	219894	173831	219954	219894	219894	AFATAFLSSEPR	AFATAFLSSEPR	AFATAFLSSEPR2	2	0.00230356	0.00107181	0.00556715	0.00395928	0.000287687	0.00396152	0	1	173831	219954	173831	0.750272	70.2085	70.031	70.4289	121.036	70.1864	121.083	Dehydrogenase/reductase SDR family member 13	0.000372492	0.228723	562347	1.83273	0.590379	0.315868	0.932217	1.27046	0.442648	95746.4;86548.8;140661;32434.6;3483.29;0;	79252.8;18218.7;62143.9;32434.6;0;0;	0.871759;-0.0320512;0.496611;0.939428;0.00285099;0;	109458	0	0	0	0
DIA_OC1.mzML	DIA_OC1	O95373	O95373	IPO7_HUMAN	IPO7	1.29E+06	805677	930642	1.29E+06	805677	930642	930642	AFAVGVQQVLLK	AFAVGVQQVLLK	AFAVGVQQVLLK2	2	4.74E-05	0.000297398	0.000315457	0.000313775	0.000287687	0.000313873	0	1	1.29E+06	805677	1.29E+06	0.943669	75.5128	75.3344	75.5983	129.244	75.4094	129.483	Importin-7	0.000142491	0.922735	2.43E+06	4.39952	0.481442	3.50847	0.999995	1.24704	0.00292683	684580;488660;150824;50117.3;46235.3;59227.8;	666157;473424;145898;50117.3;17053.2;54719.1;	0.942008;0.951231;0.926715;0.667119;0.727136;0.925704;	117806	0	0	0	0
DIA_OC2.mzML	DIA_OC2	O95373	O95373	IPO7_HUMAN	IPO7	1.53E+06	853031	1.07E+06	1.53E+06	853031	1.07E+06	1.07E+06	AFAVGVQQVLLK	AFAVGVQQVLLK	AFAVGVQQVLLK2	2	3.66E-05	0.000297398	0.000292826	0.000310463	0.000287687	0.000310559	0	1	1.53E+06	853031	1.53E+06	0.966193	75.3634	75.1861	75.5386	129.244	75.363	129.294	Importin-7	0.000142491	0.940492	2.44E+06	4.53534	0.237425	2.33188	0.999999	0	-1.00E+07	750550;598509;183235;81103.3;78267.7;80315.5;	750550;598509;183235;26513.1;76688.8;72983.6;	0.939312;0.992268;0.99113;0.553332;0.880441;0.888258;	117668	0	0	0	0
DIA_OC3.mzML	DIA_OC3	O95373	O95373	IPO7_HUMAN	IPO7	1.39E+06	871277	1.18E+06	1.39E+06	871277	1.18E+06	1.18E+06	AFAVGVQQVLLK	AFAVGVQQVLLK	AFAVGVQQVLLK2	2	3.67E-05	0.000297398	0.000314861	0.000292312	0.000287687	0.000292398	0	1	1.39E+06	871277	1.39E+06	0.959739	74.9193	74.744	75.0508	129.244	74.7194	129.602	Importin-7	0.000142491	0.984655	2.82E+06	4.5608	0.201859	2.29774	0.999874	0	-1.00E+07	643008;575481;169582;63062;55870.9;68801.2;	643008;575481;169582;25084.2;54302;65892.3;	0.93586;0.976519;0.993335;0.586518;0.80644;0.961122;	116978	0	0	0	0
DIA_ON1.mzML	DIA_ON1	O95373	O95373	IPO7_HUMAN	IPO7	1.65E+06	1.94E+06	1.67E+06	1.65E+06	1.94E+06	1.67E+06	1.67E+06	AFAVGVQQVLLK	AFAVGVQQVLLK	AFAVGVQQVLLK2	2	0.000141543	0.000297398	0.000853242	0.000732064	0.000287687	0.000732064	0	1	1.65E+06	1.94E+06	1.65E+06	0.997596	74.9127	74.7346	75.0881	129.244	74.8921	129.291	Importin-7	0.000142491	0.993531	4.33E+06	5.468	0.216527	4.39322	1	0	-1.00E+07	865966;610360;181402;241004;54884.2;57552.7;	865117;607136;181402;241004;54884.2;57552.7;	0.999035;0.996196;0.995421;0.989958;0.877461;0.987157;	116909	0	0	0	0
DIA_ON2.mzML	DIA_ON2	O95373	O95373	IPO7_HUMAN	IPO7	1.56E+06	1.79E+06	1.67E+06	1.56E+06	1.79E+06	1.67E+06	1.67E+06	AFAVGVQQVLLK	AFAVGVQQVLLK	AFAVGVQQVLLK2	2	0.00012216	0.000297398	0.000752445	0.000621891	0.000287687	0.000621891	0	1	1.56E+06	1.79E+06	1.56E+06	0.997569	74.9503	74.7752	75.1288	129.244	74.9324	129.316	Importin-7	0.000142491	0.970567	3.84E+06	4.58699	0.277194	4.00416	0.999996	1.10357	0.00514063	833964;564141;161942;229080;22130.6;67493.6;	833964;562096;161942;229080;0;53053.2;	0.997808;0.997728;0.995785;0.991018;0.562805;0.745742;	116978	0	0	0	0
DIA_ON3.mzML	DIA_ON3	O95373	O95373	IPO7_HUMAN	IPO7	1.77E+06	1.83E+06	1.72E+06	1.77E+06	1.83E+06	1.72E+06	1.72E+06	AFAVGVQQVLLK	AFAVGVQQVLLK	AFAVGVQQVLLK2	2	0.00013598	0.000297398	0.000784314	0.000740741	0.000287687	0.000740741	0	1	1.77E+06	1.83E+06	1.77E+06	0.992596	74.9323	74.8	75.1115	129.244	74.9086	129.284	Importin-7	0.000142491	0.979533	3.40E+06	4.83201	0.266759	3.91643	0.999999	0.694196	0.000374724	934961;659220;175212;264591;31745;48085.9;	934961;659220;175212;264591;0;47295.5;	0.994567;0.991487;0.986247;0.983875;0.636688;0.865084;	116978	0	0	0	0
DIA_IN1.mzML	DIA_IN1	O95373	O95373	IPO7_HUMAN	IPO7	2.63E+06	3.32E+06	3.42E+06	2.63E+06	3.32E+06	3.42E+06	3.42E+06	AFAVGVQQVLLK	AFAVGVQQVLLK	AFAVGVQQVLLK2	2	0.000201248	0.000297398	0.000832639	0.000777605	0.000287687	0.000777605	0	1	2.63E+06	3.32E+06	2.63E+06	0.993985	75.0345	74.8595	75.2118	129.244	75.1955	129.051	Importin-7	0.000142491	0.988244	7.25E+06	5.81368	0.315191	4.81046	0.999991	0	-1.00E+07	1.36243e+06;978691;287929;379826;116675;90292.4;	1.36243e+06;975820;287929;379826;116675;90292.4;	0.993726;0.993493;0.996881;0.988085;0.990073;0.974878;	117047	0	0	0	0
DIA_IN2.mzML	DIA_IN2	O95373	O95373	IPO7_HUMAN	IPO7	2.42E+06	3.54E+06	3.08E+06	2.42E+06	3.54E+06	3.08E+06	3.08E+06	AFAVGVQQVLLK	AFAVGVQQVLLK	AFAVGVQQVLLK2	2	0.00020247	0.000297398	0.000814332	0.000677966	0.000287687	0.000677966	0	1	2.42E+06	3.54E+06	2.42E+06	0.997188	75.0056	74.8306	75.1847	129.244	74.8962	129.414	Importin-7	0.000142491	0.994412	5.30E+06	5.701	0.267101	4.69156	0.999996	0	-1.00E+07	1.28737e+06;878620;258773;372013;95511.7;104965;	1.28737e+06;878620;258773;372013;95511.7;95194.4;	0.998257;0.996603;0.993858;0.997301;0.905846;0.975313;	116978	0	0	0	0
DIA_IN3.mzML	DIA_IN3	O95373	O95373	IPO7_HUMAN	IPO7	2.56E+06	3.28E+06	2.49E+06	2.56E+06	3.28E+06	2.49E+06	2.49E+06	AFAVGVQQVLLK	AFAVGVQQVLLK	AFAVGVQQVLLK2	2	0.000185357	0.000297398	0.000801282	0.000719424	0.000287687	0.000719424	0	1	2.56E+06	3.28E+06	2.56E+06	0.994925	74.8646	74.6875	75.039	129.244	75.02	128.996	Importin-7	0.000142491	0.975086	7.20E+06	5.71718	0.26845	5.93915	0.999999	0	-1.00E+07	1.33628e+06;948523;277347;400623;118905;85281.8;	1.33628e+06;942038;277347;400623;118905;82910.6;	0.995853;0.993692;0.994647;0.993321;0.975498;0.981918;	116771	0	0	0	0
DIA_OC1.mzML	DIA_OC1	P08651;Q12857	P08651;Q12857	NFIA_HUMAN;NFIC_HUMAN	NFIA;NFIC	176083	128637	128637	176083	128637	128637		AFAYTWFNLQAR	AFAYTWFNLQAR	AFAYTWFNLQAR2	2	4.74E-05	0.000297398	0.000315457	0.00104411	0.00175968	0.00104439	0	0	176083	128637	176083	0.884707	89.4249	89.2453	89.6003	160.45	89.3066	159.524	Nuclear factor 1 C-type	0.000184775	0.948633	201745	4.19087	0.29914	0.802718	0.999976	0.495966	0.00170319	135362;21606.5;50480.4;34677.4;20633.3;6411.29;	120883;20522.2;48038;34677.4;18570.1;6411.29;	0.851944;0.900321;0.920048;0.989676;0.844298;0.807259;	139552	0	0	0	0
DIA_OC2.mzML	DIA_OC2	P08651;Q12857	P08651;Q12857	NFIA_HUMAN;NFIC_HUMAN	NFIA;NFIC	239477	131003	131003	239477	131003	131003		AFAYTWFNLQAR	AFAYTWFNLQAR	AFAYTWFNLQAR2	2	3.66E-05	0.000297398	0.000292826	0.000778816	0.00175968	0.000779018	0	0	239477	131003	239477	0.911084	89.3066	89.1315	89.5289	160.45	89.1678	158.838	Nuclear factor 1 C-type	0.000184775	0.949821	362638	4.21212	0.40026	1.83756	0.999974	0	-1.00E+07	179764;45665.8;58821.2;42978.5;20159.5;2989.32;	153986;42512.9;55777.9;42978.5;19848.1;957.066;	0.91537;0.824253;0.945235;0.981619;0.894153;0.580412;	139483	0	0	0	0
DIA_OC3.mzML	DIA_OC3	P08651;Q12857	P08651;Q12857	NFIA_HUMAN;NFIC_HUMAN	NFIA;NFIC	129922	88912.3	88912.3	129922	88912.3	88912.3		AFAYTWFNLQAR	AFAYTWFNLQAR	AFAYTWFNLQAR2	2	3.67E-05	0.000297398	0.000314861	0.00101807	0.00175968	0.00101833	0	0	129922	88912.3	129922	0.821346	89.0004	88.7787	89.1332	160.45	88.8709	159.587	Nuclear factor 1 C-type	0.000184775	0.944744	372826	4.31938	0.34179	1.97664	0.999953	0	-1.00E+07	115004;37277.4;45483.2;36759.7;25795.1;15312.5;	56599.7;37277.4;42129.8;36045.3;24107.1;13525.2;	0.672948;0.933517;0.904505;0.938362;0.891656;0.861356;	139000	0	0	0	0
DIA_ON1.mzML	DIA_ON1	P08651;Q12857	P08651;Q12857	NFIA_HUMAN;NFIC_HUMAN	NFIA;NFIC	64263.7	57800.9	57801	64263.7	57800.9	57801		AFAYTWFNLQAR	AFAYTWFNLQAR	AFAYTWFNLQAR2	2	0.00978593	0.000297398	1	0.012023	0.00175968	0.0120293	0	0	64263.7	57800.9	64263.7	0.658692	88.5809	88.4918	88.667	160.45	88.6852	160.892	Nuclear factor 1 C-type	0.000184775	0	0	1.33484	0.312142	0	0.85768	0	-1.00E+07	107942;81968.4;0;1849.69;0;2702.69;	25932.9;36943.6;0;1387.27;0;2702.69;	0.66937;0.645823;0;0.801784;0;0.801784;	138310	0	0	0	0
DIA_OC1.mzML	DIA_OC1	P54577	P54577	SYYC_HUMAN	YARS1	948245	578066	359479	948245	578066	359479	359479	AFC(UniMod:4)EPGNVENNGVLSFIK	AFCEPGNVENNGVLSFIK	AFC(UniMod:4)EPGNVENNGVLSFIK2	2	8.22E-05	0.00624816	0.000315457	0.000313775	0.000287687	0.000313873	0	1	65911.6	42543.4	65911.6	0.959455	84.6622	84.531	84.7945	147.962	84.7608	147.766	Tyrosine--tRNA ligase, cytoplasmic	0.00114405	0	0	2.12579	0.369088	5.50342	0.99945	0	-1.00E+07	19723.6;12726.9;59471.9;9690.24;1436.31;0;	0;6439.79;59471.9;3458.81;0;0;	0.535378;0.790774;0.97772;0.639076;0.370844;0;	132125	0	0	0	0
DIA_OC2.mzML	DIA_OC2	P54577	P54577	SYYC_HUMAN	YARS1	993607	489172	370002	993607	489172	370002	370002	AFC(UniMod:4)EPGNVENNGVLSFIK	AFCEPGNVENNGVLSFIK	AFC(UniMod:4)EPGNVENNGVLSFIK2	2	0.000754489	0.00624816	0.000292826	0.000310463	0.000287687	0.000310559	0	1	126247	66991.4	126247	0.949388	84.6371	84.5048	84.7719	147.962	84.6441	147.963	Tyrosine--tRNA ligase, cytoplasmic	0.00114405	0	0	2.17694	0.294379	0	0.98037	1.34041	0.387681	17270;17946.8;109714;0;0;0;	6357.48;17946.8;101943;0;0;0;	0.666159;0.974893;0.962562;0;0;0;	132194	0	0	0	0
DIA_OC3.mzML	DIA_OC3	P54577	P54577	SYYC_HUMAN	YARS1	653047	369948	334104	653047	369948	334104	334104	AFC(UniMod:4)EPGNVENNGVLSFIK	AFCEPGNVENNGVLSFIK	AFC(UniMod:4)EPGNVENNGVLSFIK2	2	3.67E-05	0.00624816	0.000314861	0.000292312	0.000287687	0.000292398	0	1	83567.6	53986.5	83567.6	0.896195	84.1517	83.9771	84.2851	147.962	84.1999	147.787	Tyrosine--tRNA ligase, cytoplasmic	0.00114405	0	145958	3.0107	0.571741	0.335645	0.999957	1.18811	0.185834	39730.7;15078.6;42433.3;8795.33;0;1187.24;	39730.7;15078.6;28758.3;3166.44;0;427.424;	0.974147;0.95881;0.75567;0.655516;0;0.655516;	131435	0	0	0	0
DIA_OC1.mzML	DIA_OC1	Q15149	Q15149	PLEC_HUMAN	PLEC	5.56E+07	3.61E+07	5.92E+07	5.56E+07	3.61E+07	5.92E+07	5.92E+07	AFC(UniMod:4)GFEDPR	AFCGFEDPR	AFC(UniMod:4)GFEDPR2	2	4.74E-05	0.00069676	0.000315457	0.000313775	0.000287687	0.000313873	0	1	579974	353656	579974	0.904649	51.6302	51.3241	51.8508	88.3715	51.6418	88.3477	Plectin	0.000298315	0.90872	3.65E+06	3.33586	0.712084	2.20563	0.999979	0	-1.00E+07	502192;326056;59242.3;75610;0;37975.4;	452136;304192;59242.3;68595.4;0;11773.5;	0.903035;0.821975;0.937605;0.886827;0;0.590571;	80399	0	0	0	0
DIA_OC2.mzML	DIA_OC2	Q15149	Q15149	PLEC_HUMAN	PLEC	7.43E+07	3.88E+07	5.78E+07	7.43E+07	3.88E+07	5.78E+07	5.78E+07	AFC(UniMod:4)GFEDPR	AFCGFEDPR	AFC(UniMod:4)GFEDPR2	2	3.66E-05	0.00069676	0.000292826	0.000310463	0.000287687	0.000310559	0	1	561791	276731	561791	0.867604	51.5092	51.332	51.6835	88.3715	51.5118	88.3584	Plectin	0.000298315	0.946394	3.17E+06	3.46397	0.633017	2.3901	0.999987	0.613263	0.00552378	481886;263853;70189;79762.7;0;23554.7;	419882;263853;70189;71720.3;0;2842.47;	0.837826;0.875079;0.968299;0.943393;0;0.269277;	80261	0	0	0	0
DIA_OC3.mzML	DIA_OC3	Q15149	Q15149	PLEC_HUMAN	PLEC	6.14E+07	3.44E+07	5.83E+07	6.14E+07	3.44E+07	5.83E+07	5.83E+07	AFC(UniMod:4)GFEDPR	AFCGFEDPR	AFC(UniMod:4)GFEDPR2	2	3.67E-05	0.00069676	0.000314861	0.000292312	0.000287687	0.000292398	0	1	534996	294265	534996	0.925609	50.8278	50.5647	51.0047	88.3715	50.9292	88.2219	Plectin	0.000298315	0.987513	3.12E+06	3.49904	0.595983	2.80494	0.999906	0	-1.00E+07	464672;374773;56701.2;56077.5;0;23333.3;	422217;347139;56701.2;56077.5;0;0;	0.917112;0.884591;0.967095;0.947636;0;0.0366222;	79226	0	0	0	0
DIA_ON1.mzML	DIA_ON1	Q15149	Q15149	PLEC_HUMAN	PLEC	3.76E+07	4.03E+07	3.65E+07	3.76E+07	4.03E+07	3.65E+07	3.65E+07	AFC(UniMod:4)GFEDPR	AFCGFEDPR	AFC(UniMod:4)GFEDPR2	2	0.000447678	0.00069676	0.000853242	0.000732064	0.000287687	0.000732064	0	1	514557	539965	514557	0.975193	50.5227	50.3024	50.7851	88.3715	51.1185	87.4823	Plectin	0.000298315	0	984476	3.67477	0.594775	2.64189	0.999098	1.13787	0.00331758	400751;362721;65227.2;56644.4;0;6179.42;	400751;358765;57161.8;56644.4;0;0;	0.99777;0.963057;0.839978;0.951918;0;0.531917;	78674	0	0	0	0
DIA_ON2.mzML	DIA_ON2	Q15149	Q15149	PLEC_HUMAN	PLEC	3.52E+07	3.91E+07	3.61E+07	3.52E+07	3.91E+07	3.61E+07	3.61E+07	AFC(UniMod:4)GFEDPR	AFCGFEDPR	AFC(UniMod:4)GFEDPR2	2	0.000189861	0.00069676	0.000752445	0.000621891	0.000287687	0.000621891	0	1	525143	583973	525143	0.955577	50.6965	50.4303	50.9126	88.3715	51.121	87.7275	Plectin	0.000298315	0.246405	1.37E+06	3.31621	0.594668	2.63424	0.994954	0.947412	0.00454583	454856;345166;45815.3;50364.7;0;2302.49;	431613;345166;45152.1;48377.6;0;0;	0.973558;0.982753;0.877515;0.868012;0;0.313782;	78950	0	0	0	0
DIA_ON3.mzML	DIA_ON3	Q15149	Q15149	PLEC_HUMAN	PLEC	3.71E+07	4.09E+07	3.64E+07	3.71E+07	4.09E+07	3.64E+07	3.64E+07	AFC(UniMod:4)GFEDPR	AFCGFEDPR	AFC(UniMod:4)GFEDPR2	2	0.000225378	0.00069676	0.000784314	0.000740741	0.000287687	0.000740741	0	1	494324	487614	494324	0.962387	50.2739	50.0998	50.537	88.3715	50.8167	87.5356	Plectin	0.000298315	0.669223	2.55E+06	3.62049	0.651651	2.62597	0.999594	0.641028	0.00868622	450136;321314;48773.8;40754.1;0;16358.5;	404796;321314;48773.8;40754.1;0;0;	0.962566;0.951141;0.98794;0.930032;0;0.144481;	78329	0	0	0	0
DIA_ON1.mzML	DIA_ON1	P01034	P01034	CYTC_HUMAN	CST3	1.16E+08	1.12E+08	9.83E+07	1.16E+08	1.12E+08	9.83E+07	9.83E+07	AFC(UniMod:4)SFQIYAVPWQGTM(UniMod:35)TLSK	AFCSFQIYAVPWQGTMTLSK	AFC(UniMod:4)SFQIYAVPWQGTM(UniMod:35)TLSK3	3	0.000141543	0.00069676	0.000853242	0.000732064	0.000287687	0.000732064	0	1	131278	122110	131278	0.875829	89.4215	89.291	89.5107	166.279	89.3707	164.377	Cystatin-C	0.000278831	0.544872	320448	3.18996	0.505384	0.0614129	0.999984	1.05795	0.0979146	87680.7;12997;35861.8;16693;23256.5;0;	72753.2;4715.07;35861.8;14809.6;22663;0;	0.849114;0.714339;0.901684;0.889436;0.920678;0;	139625	0	0	0	0
DIA_ON2.mzML	DIA_ON2	P01034	P01034	CYTC_HUMAN	CST3	1.00E+08	1.04E+08	9.32E+07	1.00E+08	1.04E+08	9.32E+07	9.32E+07	AFC(UniMod:4)SFQIYAVPWQGTM(UniMod:35)TLSK	AFCSFQIYAVPWQGTMTLSK	AFC(UniMod:4)SFQIYAVPWQGTM(UniMod:35)TLSK3	3	0.00012216	0.00069676	0.000752445	0.000621891	0.000287687	0.000621891	0	1	130019	130334	130019	0.976789	89.4572	89.3246	89.5464	166.279	89.3332	163.612	Cystatin-C	0.000278831	0.968676	277140	4.29873	0.498414	3.39434	0.999998	0.667731	0.0663677	92445.9;40117.5;20986.1;25572.5;17682.8;8745.96;	91350.6;35509.2;20986.1;22744.6;17682.8;2728.87;	0.991593;0.90629;0.940323;0.888016;0.943586;0.637542;	139694	0	0	0	0
DIA_ON3.mzML	DIA_ON3	P01034	P01034	CYTC_HUMAN	CST3	1.01E+08	1.04E+08	1.03E+08	1.01E+08	1.04E+08	1.03E+08	1.03E+08	AFC(UniMod:4)SFQIYAVPWQGTM(UniMod:35)TLSK	AFCSFQIYAVPWQGTMTLSK	AFC(UniMod:4)SFQIYAVPWQGTM(UniMod:35)TLSK3	3	0.00013598	0.00069676	0.000784314	0.000740741	0.000287687	0.000740741	0	1	105304	100714	105304	0.855081	89.3939	89.2624	89.4831	166.279	89.3673	165.117	Cystatin-C	0.000278831	0.835855	266819	2.43574	0.31463	1.10601	0.999911	0.710682	0.0925971	72632.3;45748.9;25785.4;11181.8;23171.3;3166.67;	60034;40903.2;25785.4;0;19484.8;897.07;	0.824306;0.901824;0.944893;0.583055;0.83105;0.60021;	139625	0	0	0	0
DIA_IN2.mzML	DIA_IN2	P01034	P01034	CYTC_HUMAN	CST3	6.41E+07	8.68E+07	8.49E+07	6.41E+07	8.68E+07	8.49E+07	8.49E+07	AFC(UniMod:4)SFQIYAVPWQGTM(UniMod:35)TLSK	AFCSFQIYAVPWQGTMTLSK	AFC(UniMod:4)SFQIYAVPWQGTM(UniMod:35)TLSK3	3	0.000216333	0.00069676	0.000814332	0.000677966	0.000287687	0.000677966	0	1	98467.5	122463	98467.5	0.942936	89.4373	89.3009	89.5682	166.279	89.3691	163.939	Cystatin-C	0.000278831	0.960019	362528	2.29538	0.454439	2.5955	0.999857	0.995911	0.847892	68910.3;25780.7;17721.2;14283.1;17812.2;6507.58;	62934.1;0;17721.2;14106.5;17812.2;2438.13;	0.929226;0.249777;0.958162;0.802764;0.976225;0.662276;	139556	0	0	0	0
DIA_IN3.mzML	DIA_IN3	P01034	P01034	CYTC_HUMAN	CST3	6.21E+07	7.77E+07	7.99E+07	6.21E+07	7.77E+07	7.99E+07	7.99E+07	AFC(UniMod:4)SFQIYAVPWQGTM(UniMod:35)TLSK	AFCSFQIYAVPWQGTMTLSK	AFC(UniMod:4)SFQIYAVPWQGTM(UniMod:35)TLSK3	3	0.000185357	0.00069676	0.000801282	0.000719424	0.000287687	0.000719424	0	1	51871.9	62356.6	51871.9	0.918166	89.3382	89.2057	89.4275	166.279	89.3682	163.249	Cystatin-C	0.000278831	0.775267	209736	1.51265	0.513882	0	0.999849	1.07086	0.373421	35846.6;37576.2;16165.4;5341.99;3134.28;0;	34625.5;23460.4;16165.4;1842.4;1080.98;0;	0.923728;0.46531;0.921902;0.684147;0.684147;0;	139418	0	0	0	0
DIA_ON1.mzML	DIA_ON1	P01034	P01034	CYTC_HUMAN	CST3	1.16E+08	1.12E+08	9.83E+07	1.16E+08	1.12E+08	9.83E+07	9.83E+07	AFC(UniMod:4)SFQIYAVPWQGTMTLSK	AFCSFQIYAVPWQGTMTLSK	AFC(UniMod:4)SFQIYAVPWQGTMTLSK3	3	0.000230734	0.000297398	0.000853242	0.000732064	0.000287687	0.000732064	0	1	148770	138380	148770	0.833454	89.6421	89.5107	89.7757	169.995	89.6651	165.292	Cystatin-C	0.000192827	0.84465	467902	3.17482	0.542322	0	0.999814	1.02758	0.0220051	94845.4;25374.5;41429;48844.7;22042;8759.95;	94845.4;8651.34;35887.8;18036.9;19103.4;8425.2;	0.867089;0.65594;0.803026;0.71713;0.825761;0.979537;	139969	0	0	0	0
DIA_ON2.mzML	DIA_ON2	P01034	P01034	CYTC_HUMAN	CST3	1.00E+08	1.04E+08	9.32E+07	1.00E+08	1.04E+08	9.32E+07	9.32E+07	AFC(UniMod:4)SFQIYAVPWQGTMTLSK	AFCSFQIYAVPWQGTMTLSK	AFC(UniMod:4)SFQIYAVPWQGTMTLSK3	3	0.00012216	0.000297398	0.000752445	0.000621891	0.000287687	0.000621891	0	1	115385	115664	115385	0.784864	89.677	89.5452	89.7664	169.995	89.6944	164.452	Cystatin-C	0.000192827	0	42814.9	2.65978	0.4908	0	0.99951	1.58693	0.387621	53057.5;92943.2;30439.8;134786;0;3526.75;	19684.5;78161.1;30439.8;65260.8;0;1235.05;	0.696106;0.862628;0.91697;0.750018;0;0.692514;	140038	0	0	0	0
DIA_ON3.mzML	DIA_ON3	P01034	P01034	CYTC_HUMAN	CST3	1.01E+08	1.04E+08	1.03E+08	1.01E+08	1.04E+08	1.03E+08	1.03E+08	AFC(UniMod:4)SFQIYAVPWQGTMTLSK	AFCSFQIYAVPWQGTMTLSK	AFC(UniMod:4)SFQIYAVPWQGTMTLSK3	3	0.00013598	0.000297398	0.000784314	0.000740741	0.000287687	0.000740741	0	1	71409.1	68296.6	71409.1	0.838765	89.6588	89.5261	89.7907	169.995	89.6607	166.259	Cystatin-C	0.000192827	0.786321	162772	3.21141	0.425519	0	0.999993	1.25995	0.000899889	58944.2;106648;27913.5;28297.7;15308.7;15300;	28621.2;52951.5;14490.2;28297.7;7481.46;12292.4;	0.772681;0.681481;0.795145;0.927941;0.774049;0.802529;	140038	0	0	0	0
DIA_IN1.mzML	DIA_IN1	P01034	P01034	CYTC_HUMAN	CST3	6.36E+07	8.06E+07	8.64E+07	6.36E+07	8.06E+07	8.64E+07	8.64E+07	AFC(UniMod:4)SFQIYAVPWQGTMTLSK	AFCSFQIYAVPWQGTMTLSK	AFC(UniMod:4)SFQIYAVPWQGTMTLSK3	3	0.000279408	0.000297398	0.000832639	0.000777605	0.000287687	0.000777605	0	1	140654	169415	140654	0.899146	89.6423	89.553	89.8177	169.995	89.6994	164.884	Cystatin-C	0.000192827	0	84904.2	3.96215	0.442755	0	0.998736	0.537288	0.106033	82588.5;39349.8;28797.5;37222.2;8264.26;13483.6;	76087.9;38506;27344;37222.2;0;12924.1;	0.883153;0.906895;0.900063;0.931165;0.496304;0.92656;	139900	0	0	0	0
DIA_IN2.mzML	DIA_IN2	P01034	P01034	CYTC_HUMAN	CST3	6.41E+07	8.68E+07	8.49E+07	6.41E+07	8.68E+07	8.49E+07	8.49E+07	AFC(UniMod:4)SFQIYAVPWQGTMTLSK	AFCSFQIYAVPWQGTMTLSK	AFC(UniMod:4)SFQIYAVPWQGTMTLSK3	3	0.00060429	0.000297398	0.000814332	0.000677966	0.000287687	0.000677966	0	1	44354.6	55163.3	44354.6	0.713648	89.6994	89.5682	89.8331	169.995	89.6539	164.946	Cystatin-C	0.000192827	0	0	1.92332	0.34827	0	0.9862	0.368698	0.158855	44857.2;9418.38;22261.9;9219.68;9883.73;1060.97;	20066.8;0;15068.1;9219.68;0;144.56;	0.560485;0.305992;0.755389;0.97879;0.305992;-0.0625904;	139969	0	0	0	0
DIA_IN3.mzML	DIA_IN3	P01034	P01034	CYTC_HUMAN	CST3	6.21E+07	7.77E+07	7.99E+07	6.21E+07	7.77E+07	7.99E+07	7.99E+07	AFC(UniMod:4)SFQIYAVPWQGTMTLSK	AFCSFQIYAVPWQGTMTLSK	AFC(UniMod:4)SFQIYAVPWQGTMTLSK3	3	0.000185357	0.000297398	0.000801282	0.000719424	0.000287687	0.000719424	0	1	179725	216052	179725	0.944291	89.6472	89.5581	89.7799	169.995	89.6445	164.416	Cystatin-C	0.000192827	0	131461	4.33446	0.539161	0	0.999847	0.60152	5.87E-05	95275.1;31196.1;41693.9;47549.2;13859.6;2127.05;	95275.2;31196.1;41693.9;42756.2;13859.6;0;	0.954114;0.944581;0.961492;0.905627;0.944826;0.591928;	139900	0	0	0	0
DIA_OC1.mzML	DIA_OC1	P11047	P11047	LAMC1_HUMAN	LAMC1	1.27E+07	9.30E+06	6.84E+06	1.27E+07	9.30E+06	6.84E+06	6.65E+06	AFDITYVR	AFDITYVR	AFDITYVR2	2	4.74E-05	0.00069676	0.000315457	0.000313775	0.000287687	0.000313873	0	1	1.09E+07	6.85E+06	1.09E+07	0.995772	61.974	61.7545	62.1486	104.84	61.9279	104.848	Laminin subunit gamma-1	0.000298315	0.996767	3.36E+07	5.90205	0.500513	5.8516	0.999981	1.29645	0.000304409	7.10137e+06;2.86033e+06;1.92953e+06;1.8618e+06;660499;303212;	7.10137e+06;2.86033e+06;1.92953e+06;1.8618e+06;660499;303212;	0.995949;0.996997;0.995927;0.994937;0.996234;0.987783;	96609	0	0	0	0
DIA_OC2.mzML	DIA_OC2	P11047	P11047	LAMC1_HUMAN	LAMC1	1.68E+07	9.52E+06	6.76E+06	1.68E+07	9.52E+06	6.76E+06	6.62E+06	AFDITYVR	AFDITYVR	AFDITYVR2	2	3.66E-05	0.00069676	0.000292826	0.000310463	0.000287687	0.000310559	0	1	1.26E+07	6.42E+06	1.26E+07	0.995552	61.8866	61.7123	62.0641	104.84	61.8247	104.897	Laminin subunit gamma-1	0.000298315	0.991892	3.93E+07	5.91333	0.778114	5.82584	0.999977	0.646535	0.0220581	8.29609e+06;3.35212e+06;2.24239e+06;2.09091e+06;781389;359161;	8.29609e+06;3.35212e+06;2.24239e+06;2.09091e+06;781389;359161;	0.99547;0.996368;0.996451;0.994914;0.995802;0.996031;	96540	0	0	0	0
DIA_OC3.mzML	DIA_OC3	P11047	P11047	LAMC1_HUMAN	LAMC1	1.53E+07	8.90E+06	6.89E+06	1.53E+07	8.90E+06	6.89E+06	6.74E+06	AFDITYVR	AFDITYVR	AFDITYVR2	2	3.67E-05	0.00069676	0.000314861	0.000292312	0.000287687	0.000292398	0	1	1.15E+07	6.93E+06	1.15E+07	0.996566	61.256	61.035	61.4337	104.84	61.2592	104.832	Laminin subunit gamma-1	0.000298315	0.997721	3.29E+07	5.89771	0.787577	6.26094	0.999995	0	-1.00E+07	7.57047e+06;2.98141e+06;2.02845e+06;1.90296e+06;694491;334775;	7.57047e+06;2.98141e+06;2.02845e+06;1.90296e+06;694491;334775;	0.996661;0.995679;0.996615;0.996133;0.995796;0.992741;	95574	0	0	0	0
DIA_ON1.mzML	DIA_ON1	P11047	P11047	LAMC1_HUMAN	LAMC1	214303	197774	148457	214303	197774	148457	148829	AFDITYVR	AFDITYVR	AFDITYVR2	2	0.00383736	0.00069676	0.000853242	0.000732064	0.000287687	0.000732064	0	1	42047.2	39027.2	42047.2	0.953836	61.4832	61.3058	61.6137	104.84	61.5496	104.753	Laminin subunit gamma-1	0.000298315	0	0	1.16773	0.474046	0	0.930992	0.958245	0.127641	41196.4;8759.47;2537.33;6242.84;0;0;	41196.4;0;850.839;0;0;0;	0.960663;0.24709;0.623309;0.360425;0;0;	95850	0	0	0	0
DIA_IN1.mzML	DIA_IN1	P11047	P11047	LAMC1_HUMAN	LAMC1	340564	389537	707368	340564	389537	707368	742497	AFDITYVR	AFDITYVR	AFDITYVR2	2	0.00040016	0.00069676	0.000832639	0.000777605	0.000287687	0.000777605	0	1	228888	285816	228888	0.963655	61.8612	61.6829	61.9924	104.84	61.834	104.825	Laminin subunit gamma-1	0.000298315	0.875655	311768	1.83077	0.487244	0.933108	0.997319	0.784461	0.0403452	192564;38611.3;0;42765.5;1080.86;0;	192564;0;0;36323.4;337.309;0;	0.994341;0.453628;0;0.80098;0.553621;0;	96402	0	0	0	0
DIA_IN2.mzML	DIA_IN2	P11047	P11047	LAMC1_HUMAN	LAMC1	384091	512057	853398	384091	512057	853398	874134	AFDITYVR	AFDITYVR	AFDITYVR2	2	0.000216333	0.00069676	0.000814332	0.000677966	0.000287687	0.000677966	0	1	169011	226939	169011	0.844848	61.2513	61.1196	61.3828	104.84	61.3134	104.725	Laminin subunit gamma-1	0.000298315	0	48978	2.53301	0.226746	0.987404	0.999141	0.790897	0.454996	151881;55397;24718.4;26851.9;10777.7;4123.03;	121516;0;24718.4;22776.5;4898.98;0;	0.828412;0.140381;0.94827;0.820299;0.727424;0.44284;	95436	0	0	0	0
DIA_IN3.mzML	DIA_IN3	P11047	P11047	LAMC1_HUMAN	LAMC1	563844	730526	856340	563844	730526	856340	871817	AFDITYVR	AFDITYVR	AFDITYVR2	2	0.000706132	0.00069676	0.000801282	0.000719424	0.000287687	0.000719424	0	1	188503	256123	188503	0.951431	61.5083	61.3729	61.683	104.84	61.506	104.791	Laminin subunit gamma-1	0.000298315	0.823224	198296	2.1676	0.197862	1.56672	0.994864	1.72361	0.317604	141804;38729.3;9748.54;55542.4;2710.42;0;	141804;0;0;46699.6;982.63;0;	0.987159;0.377067;0.492601;0.842942;0.613536;0;	95850	0	0	0	0
DIA_OC1.mzML	DIA_OC1	Q9Y3D9	Q9Y3D9	RT23_HUMAN	MRPS23	148702	98805.6	134456	148702	98805.6	134456	134456	AFDLFNPNFK	AFDLFNPNFK	AFDLFNPNFK2	2	0.000119265	0.00828313	0.000315457	0.000313775	0.000287687	0.000313873	0	1	127266	76663.9	127266	0.820633	84.3307	84.1957	84.5051	146.9	84.2598	147.126	28S ribosomal protein S23, mitochondrial	0.00144187	0.940409	552776	2.04976	0.57829	0	0.998621	1.58394	0.00155117	74409.2;61991.9;665344;21962.8;35017.1;30173.7;	49667.5;55635.7;84863;21962.8;30700.1;2870;	0.760873;0.847521;-0.431732;0.887665;0.882748;-0.270492;	131603	0	0	0	0
DIA_OC2.mzML	DIA_OC2	Q9Y3D9	Q9Y3D9	RT23_HUMAN	MRPS23	174685	92178.1	42848.8	174685	92178.1	42848.8	42848.8	AFDLFNPNFK	AFDLFNPNFK	AFDLFNPNFK2	2	3.66E-05	0.00828313	0.000292826	0.000778816	0.000287687	0.000779018	0	1	174685	92178.1	174685	0.866575	84.2621	84.0841	84.4367	146.9	84.1256	147.199	28S ribosomal protein S23, mitochondrial	0.00144187	0.772704	315109	2.2641	0.662126	0.00836574	0.999566	1.10448	0.0222446	86604.4;84027.7;713149;24862.8;14865.8;33107.4;	66491.8;84027.7;143102;24165.8;0;14549.7;	0.738377;0.98007;-0.301285;0.824673;0.605076;0.0391947;	131603	0	0	0	0
DIA_OC3.mzML	DIA_OC3	Q9Y3D9	Q9Y3D9	RT23_HUMAN	MRPS23	157703	88614.3	124216	157703	88614.3	124216	124216	AFDLFNPNFK	AFDLFNPNFK	AFDLFNPNFK2	2	3.67E-05	0.00828313	0.000314861	0.000292312	0.000287687	0.000292398	0	1	99585.9	60637.6	99585.9	0.821519	83.6885	83.5101	83.9082	146.9	83.6992	146.894	28S ribosomal protein S23, mitochondrial	0.00144187	0.848552	472388	1.57586	0.618986	0	0.999446	0.766685	0.00729473	86301.2;48191.1;72747.4;15281.4;65872.6;17166;	48843.1;48191.1;69896.4;2551.76;15547.2;587.771;	0.785576;0.882543;0.980926;0.357067;-0.183694;-0.385159;	130706	0	0	0	0
DIA_OC1.mzML	DIA_OC1	O96000	O96000	NDUBA_HUMAN	NDUFB10	3.39E+06	2.13E+06	2.56E+06	3.39E+06	2.13E+06	2.56E+06	2.56E+06	AFDLIVDRPVTLVR	AFDLIVDRPVTLVR	AFDLIVDRPVTLVR3	3	4.74E-05	0.000297398	0.000315457	0.000313775	0.000287687	0.000313873	0	1	3.39E+06	2.13E+06	3.39E+06	0.992614	77.4006	77.2232	77.5753	132.573	77.322	132.68	NADH dehydrogenase [ubiquinone] 1 beta subcomplex subunit 10	0.000142491	0.994674	1.34E+07	5.86927	0.49436	8.69708	0.999995	0	-1.00E+07	3.24098e+06;1.27886e+06;1.11792e+06;988518;769945;357717;	3.24098e+06;1.27886e+06;1.11792e+06;988518;769945;357717;	0.993599;0.992547;0.988751;0.997069;0.989428;0.988104;	120763	0	0	0	0
DIA_OC2.mzML	DIA_OC2	O96000	O96000	NDUBA_HUMAN	NDUFB10	3.72E+06	1.85E+06	2.59E+06	3.72E+06	1.85E+06	2.59E+06	2.59E+06	AFDLIVDRPVTLVR	AFDLIVDRPVTLVR	AFDLIVDRPVTLVR3	3	3.66E-05	0.000297398	0.000292826	0.000310463	0.000287687	0.000310559	0	1	3.72E+06	1.85E+06	3.72E+06	0.991718	77.2091	77.0319	77.3828	132.573	77.2674	132.424	NADH dehydrogenase [ubiquinone] 1 beta subcomplex subunit 10	0.000142491	0.993727	1.54E+07	5.83177	0.445177	5.84653	0.999996	0	-1.00E+07	3.37881e+06;1.42968e+06;1.26559e+06;1.02405e+06;829195;364904;	3.37881e+06;1.42968e+06;1.26559e+06;1.02405e+06;829195;364904;	0.992533;0.99013;0.989761;0.996355;0.991149;0.989422;	120556	0	0	0	0
DIA_OC3.mzML	DIA_OC3	O96000	O96000	NDUBA_HUMAN	NDUFB10	3.26E+06	1.90E+06	2.44E+06	3.26E+06	1.90E+06	2.44E+06	2.44E+06	AFDLIVDRPVTLVR	AFDLIVDRPVTLVR	AFDLIVDRPVTLVR3	3	3.67E-05	0.000297398	0.000314861	0.000292312	0.000287687	0.000292398	0	1	3.26E+06	1.90E+06	3.26E+06	0.988365	76.8061	76.6316	76.9846	132.573	76.671	132.729	NADH dehydrogenase [ubiquinone] 1 beta subcomplex subunit 10	0.000142491	0.995577	1.45E+07	5.80733	0.421852	5.74967	0.999988	0	-1.00E+07	3.03052e+06;1.29155e+06;1.07935e+06;889670;761071;313205;	3.03052e+06;1.29155e+06;1.07799e+06;889670;761071;313205;	0.991372;0.990521;0.9871;0.986767;0.985215;0.987887;	119935	0	0	0	0
DIA_ON1.mzML	DIA_ON1	O96000	O96000	NDUBA_HUMAN	NDUFB10	146187	159310	162200	146187	159310	162200	162200	AFDLIVDRPVTLVR	AFDLIVDRPVTLVR	AFDLIVDRPVTLVR3	3	0.000141543	0.000297398	0.000853242	0.000732064	0.000287687	0.000732064	0	1	146187	159310	146187	0.944718	76.9352	76.8031	77.0676	132.573	76.8746	132.744	NADH dehydrogenase [ubiquinone] 1 beta subcomplex subunit 10	0.000142491	0.901717	475547	4.58725	0.498433	1.4728	0.99999	0	-1.00E+07	82319.6;48061.7;81061;34324.4;28116.4;10108.1;	42135.6;48061.7;63801.3;34324.4;28116.4;4900.68;	0.773748;0.963396;0.912065;0.979258;0.967895;0.78637;	120073	0	0	0	0
DIA_ON2.mzML	DIA_ON2	O96000	O96000	NDUBA_HUMAN	NDUFB10	180990	203650	165505	180990	203650	165505	165505	AFDLIVDRPVTLVR	AFDLIVDRPVTLVR	AFDLIVDRPVTLVR3	3	0.00012216	0.000297398	0.000752445	0.000621891	0.000287687	0.000621891	0	1	180990	203650	180990	0.93644	76.8863	76.7511	77.1926	132.573	76.8896	132.608	NADH dehydrogenase [ubiquinone] 1 beta subcomplex subunit 10	0.000142491	0.868002	426939	3.04601	0.426492	1.46099	0.999323	0	-1.00E+07	26326.3;42449.5;103870;34669.8;40790;4434.46;	0;42449.5;103870;34669.8;40790;0;	0.195385;0.884735;0.971617;0.894358;0.893884;0.497184;	120004	0	0	0	0
DIA_ON3.mzML	DIA_ON3	O96000	O96000	NDUBA_HUMAN	NDUFB10	175456	191322	164148	175456	191322	164148	164148	AFDLIVDRPVTLVR	AFDLIVDRPVTLVR	AFDLIVDRPVTLVR3	3	0.00013598	0.000297398	0.000784314	0.000740741	0.000287687	0.000740741	0	1	175456	191322	175456	0.934305	76.8229	76.6925	77.0004	132.573	76.8458	132.579	NADH dehydrogenase [ubiquinone] 1 beta subcomplex subunit 10	0.000142491	0.827443	309427	3.48579	0.385714	2.2823	0.999757	0	-1.00E+07	42847.7;51907.4;86765.2;49349.2;32738;9397.97;	0;51907.4;75010.4;48538.3;32738;0;	-0.183974;0.981587;0.896148;0.942706;0.890514;0.548247;	119935	0	0	0	0
DIA_IN1.mzML	DIA_IN1	O96000	O96000	NDUBA_HUMAN	NDUFB10	257493	316210	259778	257493	316210	259778	259778	AFDLIVDRPVTLVR	AFDLIVDRPVTLVR	AFDLIVDRPVTLVR3	3	0.000201248	0.000297398	0.000832639	0.000777605	0.000287687	0.000777605	0	1	257493	316210	257493	0.959131	77.0151	76.7936	77.1466	132.573	77.1346	132.313	NADH dehydrogenase [ubiquinone] 1 beta subcomplex subunit 10	0.000142491	0.935974	865567	4.50897	0.413904	3.42969	0.99999	0	-1.00E+07	281646;31884;142044;102545;117760;24249;	278575;12902.9;142044;102545;101911;24249;	0.943799;0.578703;0.988657;0.966099;0.8969;0.878889;	120142	0	0	0	0
DIA_IN2.mzML	DIA_IN2	O96000	O96000	NDUBA_HUMAN	NDUFB10	265897	336964	339354	265897	336964	339354	339354	AFDLIVDRPVTLVR	AFDLIVDRPVTLVR	AFDLIVDRPVTLVR3	3	0.00020247	0.000297398	0.000814332	0.000677966	0.000287687	0.000677966	0	1	265897	336964	265897	0.98636	76.8085	76.6771	76.9445	132.573	76.7619	132.77	NADH dehydrogenase [ubiquinone] 1 beta subcomplex subunit 10	0.000142491	0.940287	697349	4.85643	0.428767	1.6546	0.999985	0	-1.00E+07	158475;105848;112752;52451.7;96485;24744.8;	74706.5;105848;107597;52451.7;62744.8;24568.8;	0.761978;0.985526;0.990893;0.978745;0.647661;0.961289;	119797	0	0	0	0
DIA_IN3.mzML	DIA_IN3	O96000	O96000	NDUBA_HUMAN	NDUFB10	259450	340235	214216	259450	340235	214216	214216	AFDLIVDRPVTLVR	AFDLIVDRPVTLVR	AFDLIVDRPVTLVR3	3	0.000185357	0.000297398	0.000801282	0.000719424	0.000287687	0.000719424	0	1	259450	340235	259450	0.953267	76.714	76.5821	76.8894	132.573	76.9156	132.263	NADH dehydrogenase [ubiquinone] 1 beta subcomplex subunit 10	0.000142491	0.868959	815114	4.97331	0.488685	1.31937	0.999994	0	-1.00E+07	199290;79362.6;124268;64016.2;101601;22528.4;	192978;79362.6;116071;64016.2;79654.1;22528.4;	0.892351;0.897221;0.972273;0.988288;0.817658;0.976407;	119659	0	0	0	0
DIA_OC1.mzML	DIA_OC1	Q96G03	Q96G03	PGM2_HUMAN	PGM2	197425	123827	89186.6	197425	123827	89186.6	89186.6	AFDLVPPEAVPEQKDPDPEFPTVK	AFDLVPPEAVPEQKDPDPEFPTVK	AFDLVPPEAVPEQKDPDPEFPTVK3	3	0.00370412	0.0265756	0.000315457	0.000313775	0.000287687	0.000313873	0	1	197425	123827	197425	0.90099	77.6419	77.4673	77.9078	133.123	77.6309	133.109	Phosphoglucomutase-2	0.00396674	0.157339	1.98E+06	1.63944	0.0335263	0	0.836075	0	-1.00E+07	129445;0;0;67980.3;3422.81;0;	129445;0;0;67980.3;0;0;	0.86141;0;0;0.976357;-0.418021;0;	121143	0	0	0	0
DIA_OC2.mzML	DIA_OC2	Q96G03	Q96G03	PGM2_HUMAN	PGM2	258548	125110	99738.5	258548	125110	99738.5	99738.5	AFDLVPPEAVPEQKDPDPEFPTVK	AFDLVPPEAVPEQKDPDPEFPTVK	AFDLVPPEAVPEQKDPDPEFPTVK3	3	3.66E-05	0.0265756	0.000292826	0.000310463	0.000287687	0.000310559	0	1	112781	57270.9	112781	0.282354	77.5373	77.4053	77.6686	133.123	77.5884	133.018	Phosphoglucomutase-2	0.00396674	0.117154	2.18E+06	1.7527	0.27762	0	0.999882	0	-1.00E+07	169161;3176.01;8031.44;70827.9;8161.6;0;	73862.4;0;8031.44;30886.8;0;0;	0.191722;0.485183;0.926573;0.331578;0.485183;0;	121074	0	0	0	0
DIA_OC3.mzML	DIA_OC3	Q96G03	Q96G03	PGM2_HUMAN	PGM2	180559	101792	91321.9	180559	101792	91321.9	91321.9	AFDLVPPEAVPEQKDPDPEFPTVK	AFDLVPPEAVPEQKDPDPEFPTVK	AFDLVPPEAVPEQKDPDPEFPTVK3	3	0.00142227	0.0265756	0.000314861	0.000292312	0.000287687	0.000292398	0	1	70517.6	41705	70517.6	0.739344	77.2721	77.183	77.3575	133.123	77.0033	133.505	Phosphoglucomutase-2	0.00396674	0.757603	3.51E+06	1.77109	0.429211	0	0.943117	1.02468	0.0317012	106350;0;8344.78;37927.7;4379.77;0;	55831.6;0;1461.33;13224.7;4379.77;0;	0.736838;0;0.32132;0.796117;0.801784;0;	120660	0	0	0	0
DIA_OC1.mzML	DIA_OC1	O14908	O14908	GIPC1_HUMAN	GIPC1	326085	200691	165528	326085	200691	165528	164997	AFDMISQR	AFDMISQR	AFDMISQR2	2	0.000146924	0.0187783	0.000315457	0.000313775	0.000287687	0.000313873	0	1	142354	94741.8	142354	0.956488	50.0385	49.8612	50.2605	85.8138	49.9765	85.9304	PDZ domain-containing protein GIPC1	0.00293124	0.981135	5.96E+06	1.75239	0.677988	0	0.997065	0	-1.00E+07	130982;11235.7;70317.4;29765.5;13860.2;0;	130982;5600.94;41061.6;5771.6;0;0;	0.990927;0.735765;0.577843;0.389122;-0.398016;0;	77909	0	0	0	0
DIA_OC2.mzML	DIA_OC2	O14908	O14908	GIPC1_HUMAN	GIPC1	496517	245110	175019	496517	245110	175019	173786	AFDMISQR	AFDMISQR	AFDMISQR2	2	0.000288637	0.0187783	0.000292826	0.000310463	0.000287687	0.000310559	0	1	170887	93858	170887	0.904952	49.9639	49.7896	50.1414	85.8138	49.8659	85.9719	PDZ domain-containing protein GIPC1	0.00293124	0.733573	7.70E+06	1.77518	0.53756	0.208322	0.992383	0.616383	0.0161224	132795;42852;24854.4;12443.3;3957.95;0;	128034;42852;0;0;0;0;	0.875366;0.993349;-0.328736;-0.516061;0.347251;0;	77840	0	0	0	0
DIA_OC3.mzML	DIA_OC3	O14908	O14908	GIPC1_HUMAN	GIPC1	260314	154533	163331	260314	154533	163331	164173	AFDMISQR	AFDMISQR	AFDMISQR2	2	3.67E-05	0.0187783	0.000314861	0.000292312	0.000287687	0.000292398	0	1	198230	108409	198230	0.938057	49.326	49.1942	49.5034	85.8138	49.3042	85.8502	PDZ domain-containing protein GIPC1	0.00293124	0.858193	5.99E+06	1.95611	0.377318	0.00444022	0.998797	1.05815	0.00422588	160073;31989.7;61741;36176.9;5824.05;0;	160073;31621.6;14431.9;6535.47;0;0;	0.989358;0.871944;0.204563;0.00144114;-0.196604;0;	76874	0	0	0	0
DIA_IN1.mzML	DIA_IN1	O14908	O14908	GIPC1_HUMAN	GIPC1	254987	343701	331249	254987	343701	331249	330678	AFDMISQR	AFDMISQR	AFDMISQR2	2	0.000665779	0.0187783	0.000832639	0.000777605	0.000287687	0.000777605	0	1	103329	123700	103329	0.962344	49.7515	49.6201	49.8829	85.8138	49.8115	85.727	PDZ domain-containing protein GIPC1	0.00293124	0.709323	322787	2.40356	0.345425	1.02233	0.99204	1.05795	0.347595	86775.7;17866.7;213041;27462.9;27219.9;0;	86775.7;16552.9;75576;0;9949.82;0;	0.981546;0.861679;-0.175202;0.392233;0.648112;0;	77426	0	0	0	0
DIA_IN2.mzML	DIA_IN2	O14908	O14908	GIPC1_HUMAN	GIPC1	188230	273140	281856	188230	273140	281856	281369	AFDMISQR	AFDMISQR	AFDMISQR2	2	0.00230356	0.0187783	0.000814332	0.000677966	0.000287687	0.000677966	0	1	74805.6	90452.2	74805.6	0.902833	49.0433	48.911	49.2187	85.8138	49.1599	85.6047	PDZ domain-containing protein GIPC1	0.00293124	0.127374	402982	1.62647	0.552956	0	0.927101	1.13	0.00634335	57082.8;15795;244866;29430.2;22243.9;0;	57082.8;3578.13;71879.2;14144.7;0;0;	0.982145;0.266656;0.189948;0.743691;-0.407952;0;	76322	0	0	0	0
DIA_IN3.mzML	DIA_IN3	O14908	O14908	GIPC1_HUMAN	GIPC1	241300	338284	389396	241300	338284	389396	388728	AFDMISQR	AFDMISQR	AFDMISQR2	2	0.00205435	0.0187783	0.000801282	0.000719424	0.000287687	0.000719424	0	1	102039	127073	102039	0.847863	49.3504	49.1723	49.4828	85.8138	49.446	85.6975	PDZ domain-containing protein GIPC1	0.00293124	0.598134	322597	1.98272	0.47558	0.336142	0.964088	1.21031	0.0121881	63611.4;26376.8;222055;49499.4;10671;0;	63611.4;26376.8;42289.6;12050.4;0;0;	0.90503;0.962021;-0.520637;0.296221;0.362402;0;	76805	0	0	0	0
DIA_OC2.mzML	DIA_OC2	Q9UDW1	Q9UDW1	QCR9_HUMAN	UQCR10	4.59E+06	2.42E+06	2.48E+06	4.59E+06	2.42E+06	2.48E+06	2.48E+06	AFDQGADAIYDHINEGK	AFDQGADAIYDHINEGK	AFDQGADAIYDHINEGK2	2	3.66E-05	0.00559484	0.000292826	0.000310463	0.000287687	0.000310559	0	1	67049	33433.2	67049	0.725354	60.8144	60.6841	60.9466	103.633	60.9737	103.451	Cytochrome b-c1 complex subunit 9	0.000994581	0.801117	201570	2.04497	0.667169	0.608313	0.999596	0	-1.00E+07	15407.2;30885.8;63578.9;31765;4385.85;0;	7773.93;30885.8;28389.3;6606.29;0;0;	0.791234;0.967246;0.444149;0.262427;0.291941;0;	94859	0	0	0	0
DIA_OC3.mzML	DIA_OC3	Q9UDW1	Q9UDW1	QCR9_HUMAN	UQCR10	3.73E+06	2.25E+06	2.30E+06	3.73E+06	2.25E+06	2.30E+06	2.30E+06	AFDQGADAIYDHINEGK	AFDQGADAIYDHINEGK	AFDQGADAIYDHINEGK2	2	3.67E-05	0.00559484	0.000314861	0.000292312	0.000287687	0.000292398	0	1	90366.5	54033.6	90366.5	0.897461	60.1805	60.0501	60.3157	103.633	60.3918	103.381	Cytochrome b-c1 complex subunit 9	0.000994581	0	0	2.70542	0.611191	0	0.999085	0.842583	0.0145289	19062.7;30219.8;63816.1;15346.2;4253.37;0;	19062.7;13575.9;57727.9;5952.28;0;0;	0.976393;0.771106;0.901112;0.689911;0.313541;0;	93893	0	0	0	0
DIA_OC1.mzML	DIA_OC1	Q9UDW1	Q9UDW1	QCR9_HUMAN	UQCR10	3.99E+06	2.67E+06	2.55E+06	3.99E+06	2.67E+06	2.55E+06	2.55E+06	AFDQGADAIYDHINEGK	AFDQGADAIYDHINEGK	AFDQGADAIYDHINEGK3	3	4.74E-05	0.000297398	0.000315457	0.000313775	0.000287687	0.000313873	0	1	1.40E+06	870021	1.40E+06	0.915289	60.7466	60.5723	60.8778	103.164	60.7576	103.273	Cytochrome b-c1 complex subunit 9	0.000142491	0.988535	9.79E+06	4.17305	0.55019	7.83926	0.999975	0.949304	0.00347662	662631;416790;436998;194175;519228;545855;	337458;416790;417689;95591.8;483567;494372;	0.620982;0.992933;0.952224;0.610261;0.919468;0.879994;	94690	0	0	0	0
DIA_OC2.mzML	DIA_OC2	Q9UDW1	Q9UDW1	QCR9_HUMAN	UQCR10	4.59E+06	2.42E+06	2.48E+06	4.59E+06	2.42E+06	2.48E+06	2.48E+06	AFDQGADAIYDHINEGK	AFDQGADAIYDHINEGK	AFDQGADAIYDHINEGK3	3	3.66E-05	0.000297398	0.000292826	0.000310463	0.000287687	0.000310559	0	1	2.12E+06	1.06E+06	2.12E+06	0.926	60.7941	60.6204	61.0575	103.164	60.6593	103.424	Cytochrome b-c1 complex subunit 9	0.000142491	0.965653	1.13E+07	3.22037	0.55568	7.12351	0.999688	0.225693	0.00197139	694854;324792;452117;373214;846373;839006;	231307;0;452117;216735;846373;824377;	0.387719;0.629197;0.86155;0.713063;0.990057;0.895581;	94828	0	0	0	0
DIA_OC3.mzML	DIA_OC3	Q9UDW1	Q9UDW1	QCR9_HUMAN	UQCR10	3.73E+06	2.25E+06	2.30E+06	3.73E+06	2.25E+06	2.30E+06	2.30E+06	AFDQGADAIYDHINEGK	AFDQGADAIYDHINEGK	AFDQGADAIYDHINEGK3	3	3.67E-05	0.000297398	0.000314861	0.000292312	0.000287687	0.000292398	0	1	1.60E+06	957489	1.60E+06	0.975227	60.1632	60.0317	60.3833	103.164	60.0622	103.354	Cytochrome b-c1 complex subunit 9	0.000142491	0.974939	1.10E+07	4.14269	0.543446	5.19482	0.999988	1.04229	0.00493444	518541;503411;435212;143772;561907;604199;	65772.7;503411;435212;143772;561907;604199;	0.363282;0.833933;0.983575;0.904976;0.967053;0.976815;	93862	0	0	0	0
DIA_OC1.mzML	DIA_OC1	Q16891	Q16891	MIC60_HUMAN	IMMT	7.69E+06	4.76E+06	6.05E+06	7.69E+06	4.76E+06	6.05E+06	6.05E+06	AFDSAVAK	AFDSAVAK	AFDSAVAK2	2	8.22E-05	0.0038559	0.000315457	0.000313775	0.000287687	0.000313873	0	1	1.21E+06	693097	1.21E+06	0.882131	30.0916	29.9172	30.3591	50.99	30.0076	51.154	MICOS complex subunit MIC60	0.000747325	0.88643	1.13E+07	2.43309	0.219548	1.72503	0.999252	0.726413	0.27182	1.03928e+06;9453.08;227102;66940;31188;26098.5;	955942;3688.51;227102;9219.93;26650.8;0;	0.890837;0.752918;0.854214;-0.087847;0.807746;0.191483;	46644	0	0	0	0
DIA_OC2.mzML	DIA_OC2	Q16891	Q16891	MIC60_HUMAN	IMMT	8.70E+06	4.36E+06	6.13E+06	8.70E+06	4.36E+06	6.13E+06	6.13E+06	AFDSAVAK	AFDSAVAK	AFDSAVAK2	2	3.66E-05	0.0038559	0.000292826	0.000310463	0.000287687	0.000310559	0	1	1.53E+06	727406	1.53E+06	0.898827	30.0854	29.8227	30.3529	50.99	30.0849	51.0028	MICOS complex subunit MIC60	0.000747325	0.917016	1.26E+07	2.85027	0.203641	1.5605	0.999995	1.0695	0.00180823	1.24e+06;59189.1;341681;26251.7;39009.8;8495.34;	1.24e+06;26976.3;249320;0;36266.1;0;	0.945003;0.713886;0.674573;0.479116;0.861686;0.111113;	46644	0	0	0	0
DIA_OC3.mzML	DIA_OC3	Q16891	Q16891	MIC60_HUMAN	IMMT	8.54E+06	4.70E+06	6.22E+06	8.54E+06	4.70E+06	6.22E+06	6.22E+06	AFDSAVAK	AFDSAVAK	AFDSAVAK2	2	3.67E-05	0.0038559	0.000314861	0.000292312	0.000287687	0.000292398	0	1	1.20E+06	663640	1.20E+06	0.898053	29.7862	29.5235	30.0502	50.99	29.7331	51.054	MICOS complex subunit MIC60	0.000747325	0.878927	1.12E+07	2.66948	0.115833	0.385856	0.999815	0.869023	0.0378767	1.04868e+06;95362.3;201682;34489.3;29868.8;62327;	972946;43082.4;201682;0;25552.4;0;	0.902927;0.784161;0.885762;-0.0785708;0.8095;0.325668;	46230	0	0	0	0
DIA_OC1.mzML	DIA_OC1	P53396	P53396	ACLY_HUMAN	ACLY	500134	328181	296025	500134	328181	296025	296025	AFDSGIIPMEFVNK	AFDSGIIPMEFVNK	AFDSGIIPMEFVNK2	2	0.00068141	0.0119325	0.000315457	0.000313775	0.000287687	0.000313873	0	1	98021.5	77996.2	98021.5	0.966183	86.771	86.6384	87.1233	151.939	86.5858	152.351	ATP-citrate synthase	0.00191239	0	39836.6	1.77446	0.595902	0.303821	0.976028	0.691175	0.0336742	83220.9;18129.4;14800.6;0;2762.15;0;	83220.9;0;14800.6;0;0;0;	0.970602;-0.0237688;0.941335;0;0.397709;0;	135416	0	0	0	0
DIA_OC2.mzML	DIA_OC2	P53396	P53396	ACLY_HUMAN	ACLY	575311	293299	367418	575311	293299	367418	367418	AFDSGIIPMEFVNK	AFDSGIIPMEFVNK	AFDSGIIPMEFVNK2	2	3.66E-05	0.0119325	0.000292826	0.000310463	0.000287687	0.000310559	0	1	163118	95599.3	163118	0.957105	86.5667	86.436	86.831	151.939	86.4635	152.213	ATP-citrate synthase	0.00191239	0.487034	231964	2.14136	0.491747	1.62922	0.999273	1.05795	0.000210211	133522;15333.7;26692.9;0;11431;0;	133522;0;25393.4;0;4202.55;0;	0.981311;0.0817303;0.869086;0;0.719867;0;	135209	0	0	0	0
DIA_OC3.mzML	DIA_OC3	P53396	P53396	ACLY_HUMAN	ACLY	563130	332509	383203	563130	332509	383203	383203	AFDSGIIPMEFVNK	AFDSGIIPMEFVNK	AFDSGIIPMEFVNK2	2	0.000105252	0.0119325	0.000314861	0.000292312	0.000287687	0.000292398	0	1	136006	75746.9	136006	0.955948	86.2973	86.1658	86.5638	151.939	86.0877	152.419	ATP-citrate synthase	0.00191239	0.889974	421653	1.92767	0.535033	0.654103	0.997089	0.828258	0.00552849	113114;18283.5;24728;0;1084.12;1217.45;	113114;0;22892.6;0;0;0;	0.978452;0.485744;0.844752;0;-0.200967;0.504898;	134795	0	0	0	0
DIA_OC1.mzML	DIA_OC1	Q96S66	Q96S66	CLCC1_HUMAN	CLCC1	705538	416856	427229	705538	416856	427229	427229	AFDVPDAEAR	AFDVPDAEAR	AFDVPDAEAR2	2	4.74E-05	0.00107181	0.000315457	0.000313775	0.000287687	0.000313873	0	1	705538	416856	705538	0.949921	46.7814	46.6045	46.9558	80.8507	46.8049	80.8153	Chloride channel CLIC-like protein 1	0.000372492	0.982949	971662	3.4054	0.28134	2.38679	0.999974	0.434776	0.0270999	356181;249861;117707;32808.5;35003.1;	337971;249861;117707;25731.7;21679.5;	0.913619;0.99683;0.954583;0.782401;0.685582;	72809	0	0	0	0
DIA_OC2.mzML	DIA_OC2	Q96S66	Q96S66	CLCC1_HUMAN	CLCC1	991205	512528	485013	991205	512528	485013	485013	AFDVPDAEAR	AFDVPDAEAR	AFDVPDAEAR2	2	3.66E-05	0.00107181	0.000292826	0.000310463	0.000287687	0.000310559	0	1	991205	512528	991205	0.97226	46.8041	46.5842	46.9343	80.8507	46.7987	80.861	Chloride channel CLIC-like protein 1	0.000372492	0.880516	1.28E+06	3.916	0.266565	2.93165	0.999993	0.756538	0.0426872	539788;322840;141907;52913.4;46906.4;	526458;322840;141906;40725.2;19964.1;	0.959423;0.991216;0.976762;0.734858;0.633468;	72878	0	0	0	0
DIA_OC3.mzML	DIA_OC3	Q96S66	Q96S66	CLCC1_HUMAN	CLCC1	743722	405647	418251	743722	405647	418251	418251	AFDVPDAEAR	AFDVPDAEAR	AFDVPDAEAR2	2	3.67E-05	0.00107181	0.000314861	0.000292312	0.000287687	0.000292398	0	1	743722	405647	743722	0.958437	46.3802	46.2029	46.5543	80.8507	46.346	80.9034	Chloride channel CLIC-like protein 1	0.000372492	0.918875	1.10E+06	2.82044	0.44669	1.57362	0.999961	1.20307	0.0764545	424550;281232;72667.8;30837.1;19278.7;	424550;281232;37940.2;30837.1;0;	0.951533;0.995551;0.76058;0.887581;0.234153;	72257	0	0	0	0
DIA_OC1.mzML	DIA_OC1	Q9UBV2	Q9UBV2	SE1L1_HUMAN	SEL1L	629565	406711	415301	629565	406711	415301	415301	AFDYFNLAANAGNSHAMAFLGK	AFDYFNLAANAGNSHAMAFLGK	AFDYFNLAANAGNSHAMAFLGK3	3	4.74E-05	0.000297398	0.000315457	0.000313775	0.000287687	0.000313873	0	1	85468.1	58620.8	85468.1	0.957137	88.4072	88.2277	88.5397	156.682	88.3997	156.771	Protein sel-1 homolog 1	0.000184775	0.787794	223208	3.48111	0.586726	1.18308	0.999988	1.14779	0.579718	44388.3;32201.2;2595.65;23009.6;18553.7;21576.6;	44388.3;32201.2;0;23009.6;6255.83;8878.62;	0.971856;0.983633;0.166422;0.984367;0.457264;0.787459;	137968	0	0	0	0
DIA_OC2.mzML	DIA_OC2	Q9UBV2	Q9UBV2	SE1L1_HUMAN	SEL1L	1.17E+06	587576	575387	1.17E+06	587576	575387	575387	AFDYFNLAANAGNSHAMAFLGK	AFDYFNLAANAGNSHAMAFLGK	AFDYFNLAANAGNSHAMAFLGK3	3	3.66E-05	0.000297398	0.000292826	0.000310463	0.000287687	0.000310559	0	1	149000	82324.7	149000	0.965413	88.2486	88.1157	88.3809	156.682	88.2288	156.28	Protein sel-1 homolog 1	0.000184775	0.790786	482572	4.03807	0.710387	2.2582	0.999993	0.383073	0.02268	68548.8;49147.8;1737.96;25763.7;28318.7;31303.5;	68548.8;49147.8;623.234;25633.7;27763.2;31303.5;	0.979479;0.943239;0.654838;0.867035;0.867049;0.969426;	137830	0	0	0	0
DIA_OC3.mzML	DIA_OC3	Q9UBV2	Q9UBV2	SE1L1_HUMAN	SEL1L	979692	547738	547746	979692	547738	547746	547746	AFDYFNLAANAGNSHAMAFLGK	AFDYFNLAANAGNSHAMAFLGK	AFDYFNLAANAGNSHAMAFLGK3	3	3.67E-05	0.000297398	0.000314861	0.000292312	0.000287687	0.000292398	0	1	129394	81472.6	129394	0.967907	87.9337	87.7576	88.0708	156.682	87.993	156.754	Protein sel-1 homolog 1	0.000184775	0.710656	457685	4.41359	0.782526	5.82691	1	0.659953	0.0505357	57803.8;45606.4;23686.5;20272.5;26289.9;25984;	57803.8;45606.4;23686.5;20272.5;23463;25984;	0.956986;0.972639;0.909487;0.87138;0.860032;0.983895;	137347	0	0	0	0
DIA_OC1.mzML	DIA_OC1	P46939	P46939	UTRO_HUMAN	UTRN	1.02E+06	659491	556536	1.02E+06	659491	556536	556536	AFEADSTVIEK	AFEADSTVIEK	AFEADSTVIEK2	2	8.22E-05	0.0038559	0.000315457	0.000313775	0.000287687	0.000313873	0	1	92997.8	57405.6	92997.8	0.838482	44.4565	44.3243	44.5875	76.7989	44.5635	76.585	Utrophin	0.000715421	0.742226	1.11E+06	2.84617	0.837613	2.16428	0.999244	1.05795	0.00470255	94643.5;118165;20854;25723.9;0;	43888.7;46876.5;20854;25267.3;0;	0.732334;0.716793;0.973358;0.952924;0;	69158	0	0	0	0
DIA_OC2.mzML	DIA_OC2	P46939	P46939	UTRO_HUMAN	UTRN	1.33E+06	669750	542238	1.33E+06	669750	542238	542238	AFEADSTVIEK	AFEADSTVIEK	AFEADSTVIEK2	2	3.66E-05	0.0038559	0.000292826	0.000310463	0.000287687	0.000310559	0	1	170348	82261.8	170348	0.853066	44.4361	44.304	44.5214	76.7989	44.543	76.5981	Utrophin	0.000715421	0.713002	1.40E+06	2.9995	0.426694	2.40157	0.999857	0.738393	0.0260731	42777.8;162159;18491.8;20983.4;5536.98;	14461.4;130873;18491.8;20983.4;1710.76;	0.618011;0.826291;0.94123;0.942363;0.633495;	69158	0	0	0	0
DIA_OC3.mzML	DIA_OC3	P46939	P46939	UTRO_HUMAN	UTRN	1.32E+06	783154	532526	1.32E+06	783154	532526	532526	AFEADSTVIEK	AFEADSTVIEK	AFEADSTVIEK2	2	3.67E-05	0.0038559	0.000314861	0.000292312	0.000287687	0.000292398	0	1	197270	104247	197270	0.864216	44.0966	43.9656	44.1856	76.7989	44.1371	76.723	Utrophin	0.000715421	0.570552	1.01E+06	4.16391	0.870275	3.02508	0.999996	1.80291	0.00759189	105544;187139;23027.9;25890.5;13922.9;	105544;148700;23027.9;25542.1;13922.9;	0.944702;0.834119;0.95968;0.953366;0.943779;	68675	0	0	0	0
DIA_OC1.mzML	DIA_OC1	Q9NTK5	Q9NTK5	OLA1_HUMAN	OLA1	3.52E+06	2.39E+06	2.71E+06	3.52E+06	2.39E+06	2.71E+06	2.71E+06	AFEDDDITHVEGSVDPIR	AFEDDDITHVEGSVDPIR	AFEDDDITHVEGSVDPIR3	3	0.000324781	0.0157262	0.000315457	0.000313775	0.000287687	0.000313873	0	1	91592.8	55444.6	91592.8	0.899831	65.643	65.5077	65.7741	111.363	65.5797	111.499	Obg-like ATPase 1	0.00248977	0.556547	4.02E+06	2.60527	0.144605	0	0.987461	0.694288	0.0469147	27143.5;92705.1;29323.6;10702.9;0;41440.8;	27143.5;70140.2;29323.6;0;0;35125.7;	0.97134;0.791131;0.895468;-0.18424;0;0.848214;	102354	0	0	0	0
DIA_OC2.mzML	DIA_OC2	Q9NTK5	Q9NTK5	OLA1_HUMAN	OLA1	4.33E+06	2.24E+06	2.80E+06	4.33E+06	2.24E+06	2.80E+06	2.80E+06	AFEDDDITHVEGSVDPIR	AFEDDDITHVEGSVDPIR	AFEDDDITHVEGSVDPIR3	3	0.00188023	0.0157262	0.000292826	0.000310463	0.000287687	0.000310559	0	1	151956	72230.9	151956	0.884753	65.5991	65.4638	65.7301	111.363	65.5163	111.566	Obg-like ATPase 1	0.00248977	0.379293	4.34E+06	2.73501	0.335269	0	0.926634	0.379124	0.00279189	29229.7;185789;39025.4;31635;0;97499.8;	29229.7;108053;25226.8;8714.5;0;97499.8;	0.974082;0.670289;0.431203;0.496383;0;0.975323;	102354	0	0	0	0
DIA_OC3.mzML	DIA_OC3	Q9NTK5	Q9NTK5	OLA1_HUMAN	OLA1	4.48E+06	2.53E+06	2.72E+06	4.48E+06	2.53E+06	2.72E+06	2.72E+06	AFEDDDITHVEGSVDPIR	AFEDDDITHVEGSVDPIR	AFEDDDITHVEGSVDPIR3	3	0.00280954	0.0157262	0.000314861	0.000292312	0.000287687	0.000292398	0	1	127161	73667	127161	0.771676	65.2321	64.8803	65.4068	111.363	64.9974	111.847	Obg-like ATPase 1	0.00248977	0.675252	4.26E+06	1.73632	0.485116	0	0.873676	1.38749	0.000827111	22470.8;155196;87334.7;45376.1;6613.87;57797.6;	21894.3;62143.9;87334.7;4471.71;0;17931.6;	0.875018;0.361762;0.809306;0.233947;-0.308232;0.462221;	101802	0	0	0	0
DIA_OC1.mzML	DIA_OC1	Q01082	Q01082	SPTB2_HUMAN	SPTBN1	7.01E+07	4.25E+07	6.39E+07	7.01E+07	4.25E+07	6.39E+07	6.39E+07	AFEDEM(UniMod:35)SGR	AFEDEMSGR	AFEDEM(UniMod:35)SGR2	2	4.74E-05	0.00069676	0.000315457	0.000313775	0.000287687	0.000313873	0	1	1.25E+06	698825	1.25E+06	0.973136	24.9451	24.8139	25.1663	41.8494	25.0318	41.6097	Spectrin beta chain, non-erythrocytic 1	0.000287356	0.984504	4.75E+06	4.95537	0.196656	3.89342	0.999998	0.82239	0.00648957	761334;383172;108348;76972.8;54691.3;35450.4;	761334;383172;108348;76383.4;34971.1;35450.4;	0.976755;0.975463;0.939472;0.968574;0.665121;0.879482;	38583	0	0	0	0
DIA_OC2.mzML	DIA_OC2	Q01082	Q01082	SPTB2_HUMAN	SPTBN1	9.19E+07	4.57E+07	6.43E+07	9.19E+07	4.57E+07	6.43E+07	6.43E+07	AFEDEM(UniMod:35)SGR	AFEDEMSGR	AFEDEM(UniMod:35)SGR2	2	3.66E-05	0.00069676	0.000292826	0.000310463	0.000287687	0.000310559	0	1	1.66E+06	752789	1.66E+06	0.986029	25.0734	24.8989	25.2942	41.8494	25.0959	41.7373	Spectrin beta chain, non-erythrocytic 1	0.000287356	0.989582	5.32E+06	5.43908	0.215367	4.83444	0.999994	0.842829	0.0131361	1.0222e+06;481337;157083;104649;73403;56479.8;	1.0222e+06;481337;157083;103044;69764.5;52762.8;	0.986352;0.98869;0.975766;0.978441;0.937485;0.932335;	38790	0	0	0	0
DIA_OC3.mzML	DIA_OC3	Q01082	Q01082	SPTB2_HUMAN	SPTBN1	8.14E+07	4.31E+07	6.46E+07	8.14E+07	4.31E+07	6.46E+07	6.46E+07	AFEDEM(UniMod:35)SGR	AFEDEMSGR	AFEDEM(UniMod:35)SGR2	2	3.67E-05	0.00069676	0.000314861	0.000292312	0.000287687	0.000292398	0	1	1.41E+06	734858	1.41E+06	0.96811	24.9055	24.7751	25.1275	41.8494	24.9104	41.6949	Spectrin beta chain, non-erythrocytic 1	0.000287356	0.968249	5.06E+06	4.75422	0.873037	4.39855	0.999999	0.796864	0.00999402	887725;407173;117961;96003.1;77047.5;41618.5;	887725;407173;117706;91913.1;60364.8;40502.3;	0.972294;0.964232;0.949973;0.930432;0.712645;0.929152;	38583	0	0	0	0
DIA_ON1.mzML	DIA_ON1	Q01082	Q01082	SPTB2_HUMAN	SPTBN1	3.27E+07	4.03E+07	3.66E+07	3.27E+07	4.03E+07	3.66E+07	3.66E+07	AFEDEM(UniMod:35)SGR	AFEDEMSGR	AFEDEM(UniMod:35)SGR2	2	0.000558555	0.00069676	0.000853242	0.000732064	0.000287687	0.000732064	0	1	105389	116033	105389	0.921452	24.8694	24.6945	25.0918	41.8494	24.974	41.5724	Spectrin beta chain, non-erythrocytic 1	0.000287356	0.797618	268666	1.91028	0.375837	0	0.998008	1.17119	0.00574031	69390.5;35841.4;6600.83;4541.23;0;0;	69390.5;33163.1;2835.17;0;0;0;	0.980863;0.827598;0.565182;0.239263;0;0;	38445	0	0	0	0
DIA_ON2.mzML	DIA_ON2	Q01082	Q01082	SPTB2_HUMAN	SPTBN1	3.05E+07	3.49E+07	3.76E+07	3.05E+07	3.49E+07	3.76E+07	3.76E+07	AFEDEM(UniMod:35)SGR	AFEDEMSGR	AFEDEM(UniMod:35)SGR2	2	0.000189861	0.00069676	0.000752445	0.000621891	0.000287687	0.000621891	0	1	82991.5	96794.1	82991.5	0.952103	24.9438	24.768	25.0767	41.8494	24.975	41.6575	Spectrin beta chain, non-erythrocytic 1	0.000287356	0.827982	206249	1.98302	0.293432	0	0.997968	0	-1.00E+07	57401.1;28609;0;1893.04;0;1298.25;	54382.5;28609;0;550.071;0;0;	0.951461;0.953323;0;0.512039;0;-0.457128;	38583	0	0	0	0
DIA_ON3.mzML	DIA_ON3	Q01082	Q01082	SPTB2_HUMAN	SPTBN1	3.55E+07	3.58E+07	3.73E+07	3.55E+07	3.58E+07	3.73E+07	3.73E+07	AFEDEM(UniMod:35)SGR	AFEDEMSGR	AFEDEM(UniMod:35)SGR2	2	0.000225378	0.00069676	0.000784314	0.000740741	0.000287687	0.000740741	0	1	94728.7	104108	94728.7	0.802071	24.8393	24.5741	24.9761	41.8494	24.8313	41.7971	Spectrin beta chain, non-erythrocytic 1	0.000287356	0.843975	321064	1.66538	0.845562	0	0.999556	1.0879	0.000350246	79785;29674.6;1705.99;1258.66;1291.72;0;	65054.1;29674.6;0;454.345;0;0;	0.800009;0.80659;0.396738;0.597922;0.396738;0;	38445	0	0	0	0
DIA_IN1.mzML	DIA_IN1	Q01082	Q01082	SPTB2_HUMAN	SPTBN1	3.11E+07	3.78E+07	2.33E+07	3.11E+07	3.78E+07	2.33E+07	2.33E+07	AFEDEM(UniMod:35)SGR	AFEDEMSGR	AFEDEM(UniMod:35)SGR2	2	0.000587613	0.00069676	0.000832639	0.000777605	0.000287687	0.000777605	0	1	72158.8	88634.8	72158.8	0.953204	25.1417	24.9629	25.3649	41.8494	25.1812	41.7483	Spectrin beta chain, non-erythrocytic 1	0.000287356	0.619936	165419	1.6387	0.642513	0	0.993601	1.1596	0.000180811	56024.4;16517.3;0;1150.34;0;0;	56024.4;16134.4;0;0;0;0;	0.986046;0.839168;0;0.22796;0;0;	38859	0	0	0	0
DIA_IN2.mzML	DIA_IN2	Q01082	Q01082	SPTB2_HUMAN	SPTBN1	2.84E+07	3.68E+07	2.37E+07	2.84E+07	3.68E+07	2.37E+07	2.37E+07	AFEDEM(UniMod:35)SGR	AFEDEMSGR	AFEDEM(UniMod:35)SGR2	2	0.000216333	0.00069676	0.000814332	0.000677966	0.000287687	0.000677966	0	1	87524.9	117876	87524.9	0.953795	24.6945	24.4726	24.8273	41.8494	24.7456	41.686	Spectrin beta chain, non-erythrocytic 1	0.000287356	0.812167	216907	2.06177	0.837131	0	0.999472	0	-1.00E+07	60062;26391.5;3735.44;0;0;0;	60062;26391.5;1071.46;0;0;0;	0.963203;0.947526;0.580799;0;0;0;	38169	0	0	0	0
DIA_IN3.mzML	DIA_IN3	Q01082	Q01082	SPTB2_HUMAN	SPTBN1	2.84E+07	3.48E+07	2.41E+07	2.84E+07	3.48E+07	2.41E+07	2.41E+07	AFEDEM(UniMod:35)SGR	AFEDEMSGR	AFEDEM(UniMod:35)SGR2	2	0.000265252	0.00069676	0.000801282	0.000719424	0.000287687	0.000719424	0	1	77746.8	99460.8	77746.8	0.904116	25.004	24.8249	25.1364	41.8494	24.9856	41.8092	Spectrin beta chain, non-erythrocytic 1	0.000287356	0.976749	213243	1.92949	0.461463	0	0.998035	0.65607	0.000999622	59139.8;24582.8;3712;0;0;0;	53164;24582.8;0;0;0;0;	0.889329;0.936094;0.533434;0;0;0;	38652	0	0	0	0
DIA_OC1.mzML	DIA_OC1	Q01082	Q01082	SPTB2_HUMAN	SPTBN1	7.01E+07	4.25E+07	6.39E+07	7.01E+07	4.25E+07	6.39E+07	6.39E+07	AFEDEMSGR	AFEDEMSGR	AFEDEMSGR2	2	4.74E-05	0.000297398	0.000315457	0.000313775	0.000287687	0.000313873	0	1	2.79E+07	1.69E+07	2.79E+07	0.989914	38.7273	38.5529	38.9043	65.9957	38.8971	65.7313	Spectrin beta chain, non-erythrocytic 1	0.000184775	0.99513	8.59E+07	5.82837	0.519489	8.89162	0.99998	0	-1.00E+07	1.64893e+07;8.94465e+06;2.40896e+06;2.76171e+06;2.46114e+06;2.17784e+06;	1.64893e+07;8.94465e+06;2.40896e+06;2.76171e+06;2.46114e+06;2.17784e+06;	0.989138;0.991593;0.986702;0.993911;0.989006;0.990437;	60180	0	0	0	0
DIA_OC2.mzML	DIA_OC2	Q01082	Q01082	SPTB2_HUMAN	SPTBN1	9.19E+07	4.57E+07	6.43E+07	9.19E+07	4.57E+07	6.43E+07	6.43E+07	AFEDEMSGR	AFEDEMSGR	AFEDEMSGR2	2	3.66E-05	0.000297398	0.000292826	0.000310463	0.000287687	0.000310559	0	1	3.44E+07	1.71E+07	3.44E+07	0.994988	38.8471	38.6728	39.0675	65.9957	38.8787	65.9464	Spectrin beta chain, non-erythrocytic 1	0.000184775	0.992632	1.00E+08	5.83113	0.423056	7.11274	0.999991	0	-1.00E+07	2.0149e+07;1.09041e+07;3.1522e+06;3.03136e+06;3.3111e+06;2.56032e+06;	2.0149e+07;1.09041e+07;3.1522e+06;3.03136e+06;3.30785e+06;2.56032e+06;	0.995383;0.994457;0.993206;0.970677;0.994335;0.99286;	60387	0	0	0	0
DIA_OC3.mzML	DIA_OC3	Q01082	Q01082	SPTB2_HUMAN	SPTBN1	8.14E+07	4.31E+07	6.46E+07	8.14E+07	4.31E+07	6.46E+07	6.46E+07	AFEDEMSGR	AFEDEMSGR	AFEDEMSGR2	2	3.67E-05	0.000297398	0.000314861	0.000292312	0.000287687	0.000292398	0	1	3.08E+07	1.61E+07	3.08E+07	0.996694	38.1978	38.0197	38.3722	65.9957	38.2602	65.895	Spectrin beta chain, non-erythrocytic 1	0.000184775	0.994893	9.16E+07	5.90531	0.613001	7.23308	0.999997	0	-1.00E+07	1.85151e+07;9.50582e+06;3.00084e+06;3.05134e+06;2.81206e+06;2.26933e+06;	1.85151e+07;9.50582e+06;3.00084e+06;3.05133e+06;2.81206e+06;2.26933e+06;	0.996493;0.998079;0.995509;0.996594;0.993339;0.99615;	59421	0	0	0	0
DIA_ON1.mzML	DIA_ON1	Q01082	Q01082	SPTB2_HUMAN	SPTBN1	3.27E+07	4.03E+07	3.66E+07	3.27E+07	4.03E+07	3.66E+07	3.66E+07	AFEDEMSGR	AFEDEMSGR	AFEDEMSGR2	2	0.000141543	0.000297398	0.000853242	0.000732064	0.000287687	0.000732064	0	1	1.62E+07	1.84E+07	1.62E+07	0.99439	38.2564	38.0785	38.4307	65.9957	38.436	65.7354	Spectrin beta chain, non-erythrocytic 1	0.000184775	0.997661	4.84E+07	5.87053	0.527774	4.76185	1	0.576385	0.274935	9.54582e+06;5.08349e+06;1.41089e+06;1.61129e+06;1.52975e+06;1.38854e+06;	9.54582e+06;5.08349e+06;1.41089e+06;1.61129e+06;1.52975e+06;1.38854e+06;	0.993613;0.996299;0.993699;0.992191;0.992893;0.992408;	59421	0	0	0	0
DIA_ON2.mzML	DIA_ON2	Q01082	Q01082	SPTB2_HUMAN	SPTBN1	3.05E+07	3.49E+07	3.76E+07	3.05E+07	3.49E+07	3.76E+07	3.76E+07	AFEDEMSGR	AFEDEMSGR	AFEDEMSGR2	2	0.00012216	0.000297398	0.000752445	0.000621891	0.000287687	0.000621891	0	1	1.49E+07	1.74E+07	1.49E+07	0.994769	38.3342	38.1563	38.5084	65.9957	38.4353	65.8418	Spectrin beta chain, non-erythrocytic 1	0.000184775	0.997584	4.69E+07	5.76125	0.395519	5.42802	0.999965	0.781489	0.444253	8.79381e+06;4.82848e+06;1.27877e+06;1.61912e+06;1.32444e+06;963112;	8.79381e+06;4.82848e+06;1.27877e+06;1.61912e+06;1.32444e+06;963112;	0.994974;0.995982;0.983639;0.988743;0.98898;0.968498;	59559	0	0	0	0
DIA_ON3.mzML	DIA_ON3	Q01082	Q01082	SPTB2_HUMAN	SPTBN1	3.55E+07	3.58E+07	3.73E+07	3.55E+07	3.58E+07	3.73E+07	3.73E+07	AFEDEMSGR	AFEDEMSGR	AFEDEMSGR2	2	0.00013598	0.000297398	0.000784314	0.000740741	0.000287687	0.000740741	0	1	1.64E+07	1.59E+07	1.64E+07	0.993484	37.9143	37.7401	38.0916	65.9957	38.1357	65.6391	Spectrin beta chain, non-erythrocytic 1	0.000184775	0.99711	5.26E+07	5.79443	0.350598	4.32422	0.999996	1.01859	0.400236	9.63027e+06;5.2743e+06;1.43635e+06;1.80441e+06;1.53684e+06;1.27786e+06;	9.63027e+06;5.2743e+06;1.43635e+06;1.80441e+06;1.53684e+06;1.27786e+06;	0.993925;0.995511;0.990677;0.987924;0.98377;0.981307;	58938	0	0	0	0
DIA_IN1.mzML	DIA_IN1	Q01082	Q01082	SPTB2_HUMAN	SPTBN1	3.11E+07	3.78E+07	2.33E+07	3.11E+07	3.78E+07	2.33E+07	2.33E+07	AFEDEMSGR	AFEDEMSGR	AFEDEMSGR2	2	0.000201248	0.000297398	0.000832639	0.000777605	0.000287687	0.000777605	0	1	1.59E+07	2.14E+07	1.59E+07	0.997419	38.8877	38.7134	39.065	65.9957	38.8284	66.0767	Spectrin beta chain, non-erythrocytic 1	0.000184775	0.991727	4.85E+07	5.92244	0.302072	4.94566	0.999995	0.611914	0.414754	9.35364e+06;5.07791e+06;1.40887e+06;1.64186e+06;1.47439e+06;1.25054e+06;	9.35364e+06;5.07791e+06;1.40887e+06;1.64186e+06;1.47439e+06;1.25054e+06;	0.997334;0.999326;0.992757;0.998067;0.991392;0.992561;	60387	0	0	0	0
DIA_IN2.mzML	DIA_IN2	Q01082	Q01082	SPTB2_HUMAN	SPTBN1	2.84E+07	3.68E+07	2.37E+07	2.84E+07	3.68E+07	2.37E+07	2.37E+07	AFEDEMSGR	AFEDEMSGR	AFEDEMSGR2	2	0.00020247	0.000297398	0.000814332	0.000677966	0.000287687	0.000677966	0	1	1.42E+07	2.18E+07	1.42E+07	0.998137	37.9543	37.7807	38.1323	65.9957	38.1933	65.619	Spectrin beta chain, non-erythrocytic 1	0.000184775	0.996711	4.63E+07	5.88802	0.323372	3.87105	0.99995	0.529571	0.394792	8.28942e+06;4.46616e+06;1.32885e+06;1.59995e+06;1.43022e+06;1.17026e+06;	8.28942e+06;4.46616e+06;1.32885e+06;1.59995e+06;1.43022e+06;1.17026e+06;	0.998827;0.996838;0.99015;0.990369;0.998193;0.984588;	58938	0	0	0	0
DIA_IN3.mzML	DIA_IN3	Q01082	Q01082	SPTB2_HUMAN	SPTBN1	2.84E+07	3.48E+07	2.41E+07	2.84E+07	3.48E+07	2.41E+07	2.41E+07	AFEDEMSGR	AFEDEMSGR	AFEDEMSGR2	2	0.000185357	0.000297398	0.000801282	0.000719424	0.000287687	0.000719424	0	1	1.50E+07	2.05E+07	1.50E+07	0.995481	38.5257	38.3514	38.746	65.9957	38.5054	66.0186	Spectrin beta chain, non-erythrocytic 1	0.000184775	0.995631	4.38E+07	5.7706	0.405998	5.8935	0.999999	0.22182	0.0104133	8.87214e+06;4.79713e+06;1.36308e+06;1.44131e+06;1.33711e+06;1.1422e+06;	8.87214e+06;4.79713e+06;1.36308e+06;1.44131e+06;1.33711e+06;1.1422e+06;	0.997363;0.99311;0.992434;0.95612;0.991503;0.990513;	59835	0	0	0	0
DIA_OC1.mzML	DIA_OC1	P55072	P55072	TERA_HUMAN	VCP	1.83E+06	1.14E+06	1.50E+06	1.83E+06	1.14E+06	1.50E+06	1.50E+06	AFEEAEK	AFEEAEK	AFEEAEK2	2	4.74E-05	0.00391326	0.000315457	0.000313775	0.000287687	0.000313873	0	1	468956	265104	468956	0.981831	23.7946	23.6621	23.9718	39.3888	23.748	39.4217	Transitional endoplasmic reticulum ATPase	0.000789209	0.934954	3.30E+06	3.29928	0.266359	2.20292	0.999981	1.15186	0.00213239	358964;105502;23561.5;21112.5;12926.5;	358964;105502;23561.5;21112.5;4491.09;	0.986185;0.982949;0.871301;0.871301;0.607563;	36778	0	0	0	0
DIA_OC2.mzML	DIA_OC2	P55072	P55072	TERA_HUMAN	VCP	2.08E+06	1.10E+06	1.71E+06	2.08E+06	1.10E+06	1.71E+06	1.71E+06	AFEEAEK	AFEEAEK	AFEEAEK2	2	3.66E-05	0.00391326	0.000292826	0.000310463	0.000287687	0.000310559	0	1	471985	213938	471985	0.93743	23.834	23.7029	23.9691	39.3888	23.8111	39.3714	Transitional endoplasmic reticulum ATPase	0.000789209	0.941479	5.24E+06	2.24124	0.235809	0	0.99978	1.05795	0.00491601	319719;138897;20133.5;0;45381.3;	319719;138897;7111.64;0;13368.7;	0.954353;0.965972;0.643899;0;0.236178;	36847	0	0	0	0
DIA_OC3.mzML	DIA_OC3	P55072	P55072	TERA_HUMAN	VCP	2.24E+06	1.23E+06	1.49E+06	2.24E+06	1.23E+06	1.49E+06	1.49E+06	AFEEAEK	AFEEAEK	AFEEAEK2	2	3.67E-05	0.00391326	0.000314861	0.000292312	0.000287687	0.000292398	0	1	401432	209128	401432	0.721087	23.666	23.4916	23.755	39.3888	23.6645	39.3927	Transitional endoplasmic reticulum ATPase	0.000789209	0.8365	4.16E+06	2.06234	0.252003	0.754267	0.999579	0.971044	0.00040998	539972;78498.3;0;4436.97;36897.6;	286036;78498.3;0;1450.84;36897.6;	0.65756;0.877247;0;0.602951;0.881327;	36640	0	0	0	0
DIA_OC1.mzML	DIA_OC1	P32754	P32754	HPPD_HUMAN	HPD	2.15E+06	1.39E+06	1.43E+06	2.15E+06	1.39E+06	1.43E+06	1.43E+06	AFEEEQNLR	AFEEEQNLR	AFEEEQNLR2	2	4.74E-05	0.000297398	0.000315457	0.000313775	0.000287687	0.000313873	0	1	734727	466889	734727	0.975257	37.5407	37.4095	37.7149	63.8593	37.5174	63.9106	4-hydroxyphenylpyruvate dioxygenase	0.000142491	0.865143	4.68E+06	5.2316	0.250446	7.27556	0.999998	2.40458	0.0737258	802925;501830;273584;144289;88983;74778.7;	802925;501830;270231;143914;88983;74778.7;	0.9607;0.972019;0.986211;0.98338;0.980381;0.994516;	58321	0	0	0	0
DIA_OC2.mzML	DIA_OC2	P32754	P32754	HPPD_HUMAN	HPD	3.88E+06	2.01E+06	1.46E+06	3.88E+06	2.01E+06	1.46E+06	1.46E+06	AFEEEQNLR	AFEEEQNLR	AFEEEQNLR2	2	3.66E-05	0.000297398	0.000292826	0.000310463	0.000287687	0.000310559	0	1	1.02E+06	534989	1.02E+06	0.986039	37.6617	37.5295	37.8396	63.8593	37.5337	64.0642	4-hydroxyphenylpyruvate dioxygenase	0.000142491	0.847778	6.33E+06	5.31894	0.203602	4.29665	0.999969	2.22815	0.121593	938974;704412;364661;184447;132142;119608;	938974;704412;359645;184447;132142;109037;	0.922303;0.98836;0.990268;0.977619;0.98542;0.940895;	58528	0	0	0	0
DIA_OC3.mzML	DIA_OC3	P32754	P32754	HPPD_HUMAN	HPD	2.34E+06	1.34E+06	1.39E+06	2.34E+06	1.34E+06	1.39E+06	1.39E+06	AFEEEQNLR	AFEEEQNLR	AFEEEQNLR2	2	3.67E-05	0.000297398	0.000314861	0.000292312	0.000287687	0.000292398	0	1	847806	478191	847806	0.99175	37.0553	36.9251	37.2332	63.8593	37.014	63.9427	4-hydroxyphenylpyruvate dioxygenase	0.000142491	0.859959	5.45E+06	5.08074	0.293572	5.1548	0.999909	0.871625	0.109757	255773;590390;288757;151045;106370;78169;	107270;590390;288757;151045;106370;78169;	0.605989;0.993327;0.992135;0.989876;0.985656;0.975317;	57631	0	0	0	0
DIA_ON1.mzML	DIA_ON1	P32754	P32754	HPPD_HUMAN	HPD	5.49E+06	5.95E+06	6.94E+06	5.49E+06	5.95E+06	6.94E+06	6.94E+06	AFEEEQNLR	AFEEEQNLR	AFEEEQNLR2	2	0.000141543	0.000297398	0.000853242	0.000732064	0.000287687	0.000732064	0	1	1.81E+06	1.83E+06	1.81E+06	0.985909	37.1142	36.9831	37.2914	63.8593	37.0999	63.8846	4-hydroxyphenylpyruvate dioxygenase	0.000142491	0.976955	1.32E+07	5.69632	0.450914	4.42393	0.999999	0.795003	0.706967	1.98378e+06;1.25064e+06;606832;348973;211269;168834;	1.98378e+06;1.25064e+06;606832;345675;211269;168834;	0.987544;0.987945;0.983607;0.979842;0.983787;0.98358;	57631	0	0	0	0
DIA_ON2.mzML	DIA_ON2	P32754	P32754	HPPD_HUMAN	HPD	6.00E+06	6.48E+06	6.99E+06	6.00E+06	6.48E+06	6.99E+06	6.99E+06	AFEEEQNLR	AFEEEQNLR	AFEEEQNLR2	2	0.00012216	0.000297398	0.000752445	0.000621891	0.000287687	0.000621891	0	1	1.92E+06	2.03E+06	1.92E+06	0.988987	37.1897	37.0118	37.3211	63.8593	37.1137	63.9836	4-hydroxyphenylpyruvate dioxygenase	0.000142491	0.984351	1.08E+07	5.75891	0.259035	5.66173	0.999966	1.77409	0.812078	2.06449e+06;1.29996e+06;621492;384006;231058;171102;	2.06449e+06;1.29996e+06;621492;384006;231058;171102;	0.989958;0.990315;0.993436;0.983606;0.990458;0.983598;	57769	0	0	0	0
DIA_ON3.mzML	DIA_ON3	P32754	P32754	HPPD_HUMAN	HPD	6.80E+06	7.00E+06	7.20E+06	6.80E+06	7.00E+06	7.20E+06	7.20E+06	AFEEEQNLR	AFEEEQNLR	AFEEEQNLR2	2	0.00013598	0.000297398	0.000784314	0.000740741	0.000287687	0.000740741	0	1	1.95E+06	1.90E+06	1.95E+06	0.989689	36.817	36.6392	36.9491	63.8593	36.8037	63.873	4-hydroxyphenylpyruvate dioxygenase	0.000142491	0.973697	1.15E+07	5.76707	0.308967	6.29166	0.999996	1.23223	0.437734	2.12952e+06;1.32772e+06;660758;392561;227419;185724;	2.12952e+06;1.32772e+06;660758;392561;227419;185724;	0.989117;0.989986;0.995406;0.995306;0.978259;0.986183;	57217	0	0	0	0
DIA_IN1.mzML	DIA_IN1	P32754	P32754	HPPD_HUMAN	HPD	1.57E+06	1.91E+06	1.98E+06	1.57E+06	1.91E+06	1.98E+06	1.98E+06	AFEEEQNLR	AFEEEQNLR	AFEEEQNLR2	2	0.000201248	0.000297398	0.000832639	0.000777605	0.000287687	0.000777605	0	1	446057	601766	446057	0.985963	37.6128	37.4385	37.7894	63.8593	37.443	64.1204	4-hydroxyphenylpyruvate dioxygenase	0.000142491	0.961586	5.08E+06	4.18104	0.532048	0.950729	0.999858	0.154567	0.0850222	441522;305052;65201.9;96491.2;47561.5;22131.6;	441522;305052;0;93442.8;47561.5;0;	0.967929;0.988938;0.581188;0.982934;0.972834;0.443505;	58390	0	0	0	0
DIA_IN2.mzML	DIA_IN2	P32754	P32754	HPPD_HUMAN	HPD	1.42E+06	2.10E+06	1.97E+06	1.42E+06	2.10E+06	1.97E+06	1.97E+06	AFEEEQNLR	AFEEEQNLR	AFEEEQNLR2	2	0.00020247	0.000297398	0.000814332	0.000677966	0.000287687	0.000677966	0	1	307103	421980	307103	0.852146	36.8573	36.7675	37.0316	63.8593	36.8783	63.8392	4-hydroxyphenylpyruvate dioxygenase	0.000142491	0.846179	3.62E+06	3.57528	0.483484	1.68808	0.999985	0.788224	0.490773	338246;272511;59042;71796.6;30032.1;36689.1;	338246;257252;59042;19819.2;30032.1;36689.1;	0.832449;0.8652;0.652151;0.757138;0.803026;0.856845;	57217	0	0	0	0
DIA_IN3.mzML	DIA_IN3	P32754	P32754	HPPD_HUMAN	HPD	1.60E+06	2.03E+06	2.05E+06	1.60E+06	2.03E+06	2.05E+06	2.05E+06	AFEEEQNLR	AFEEEQNLR	AFEEEQNLR2	2	0.000185357	0.000297398	0.000801282	0.000719424	0.000287687	0.000719424	0	1	429641	573621	429641	0.966222	37.3816	37.2073	37.5169	63.8593	37.1597	64.2023	4-hydroxyphenylpyruvate dioxygenase	0.000142491	0.996001	4.10E+06	4.70651	0.295963	0.869812	0.99997	1.1833	0.48211	462934;301753;116901;96004.1;53379.9;19322.4;	462934;290310;116901;85951.8;53379.9;0;	0.986184;0.988296;0.990599;0.881126;0.983195;0.545839;	58045	0	0	0	0
DIA_OC1.mzML	DIA_OC1	P42892	P42892	ECE1_HUMAN	ECE1	319640	204657	229933	319640	204657	229933	229933	AFEESLSTLK	AFEESLSTLK	AFEESLSTLK2	2	4.74E-05	0.000909439	0.000315457	0.000313775	0.000287687	0.000313873	0	1	319640	204657	319640	0.898616	56.4303	56.2988	56.5623	96.2993	56.5847	95.9976	Endothelin-converting enzyme 1	0.000334784	0.861588	1.45E+06	3.13304	0.60382	0	0.999722	0	-1.00E+07	210782;99664.7;42013.1;15825.6;10966.7;11910.9;	210782;66845.4;42013.1;8113.44;4705;308.968;	0.958354;0.684119;0.940181;0.785264;0.699722;-0.423892;	87922	0	0	0	0
DIA_OC2.mzML	DIA_OC2	P42892	P42892	ECE1_HUMAN	ECE1	481996	241409	217443	481996	241409	217443	217443	AFEESLSTLK	AFEESLSTLK	AFEESLSTLK2	2	3.66E-05	0.000909439	0.000292826	0.000310463	0.000287687	0.000310559	0	1	481996	241409	481996	0.904194	56.3483	56.2148	56.5237	96.2993	56.5333	95.9879	Endothelin-converting enzyme 1	0.000334784	0.922919	1.43E+06	2.95226	0.687294	0	0.999958	0	-1.00E+07	341920;107056;67377.7;22046.2;1543.44;21837.6;	309209;105409;67377.7;9928.4;0;9701.65;	0.899971;0.874814;0.96954;0.729293;0.412437;0.657415;	87853	0	0	0	0
DIA_OC3.mzML	DIA_OC3	P42892	P42892	ECE1_HUMAN	ECE1	338132	186244	183970	338132	186244	183970	183970	AFEESLSTLK	AFEESLSTLK	AFEESLSTLK2	2	0.000139601	0.000909439	0.000314861	0.000292312	0.000287687	0.000292398	0	1	338132	186244	338132	0.91119	55.8015	55.5381	56.0653	96.2993	56.0369	95.8922	Endothelin-converting enzyme 1	0.000334784	0.784534	1.45E+06	1.99367	0.436069	0	0.996702	0	-1.00E+07	269420;111595;22709.9;14509.2;4558.3;14216.1;	269420;68712.5;0;7974.39;0;0;	0.948751;0.763912;0.587403;0.771427;0.143774;0.00608138;	87025	0	0	0	0
DIA_OC1.mzML	DIA_OC1	P11169;Q8TDB8	P11169;Q8TDB8	GTR14_HUMAN;GTR3_HUMAN	SLC2A14;SLC2A3	1.02E+06	644294	644289	1.02E+06	644294	644289		AFEGQAHGADR	AFEGQAHGADR	AFEGQAHGADR2	2	0.000146924	0.00069676	1	0.000313775	0.000287687	0.000313873	0	0	37247.2	21678.2	37247.2	0.839455	20.0186	19.9288	20.1039	30.4453	20.0059	30.5254	Solute carrier family 2, facilitated glucose transporter member 3	0.000287356	0.67211	306715	1.92108	0.754581	0	0.99717	1.05795	0.0747192	21784.2;22849.1;21916.8;8388.65;12021.3;0;	3574.28;19842.6;5040.59;8388.65;9015.94;0;	0.110325;0.872498;0.634745;0.801784;0.801784;0;	30860	0	0	0	0
DIA_OC2.mzML	DIA_OC2	P11169;Q8TDB8	P11169;Q8TDB8	GTR14_HUMAN;GTR3_HUMAN	SLC2A14;SLC2A3	1.33E+06	674368	685174	1.33E+06	674368	685174		AFEGQAHGADR	AFEGQAHGADR	AFEGQAHGADR2	2	3.66E-05	0.00069676	1	0.000310463	0.000287687	0.000310559	0	0	71045.6	33397.3	71045.6	0.888529	20.0599	19.9286	20.149	30.4453	20.0744	30.4208	Solute carrier family 2, facilitated glucose transporter member 3	0.000287356	0.943036	352051	3.37508	0.720916	2.03366	0.999991	1.39232	0.0134872	43116.9;28373.2;26006.8;29710.5;17306.4;4215.8;	41224.5;28373.2;9410.07;25812.8;16859.6;1550.62;	0.935833;0.893502;0.706378;0.86077;0.922661;0.724326;	30929	0	0	0	0
DIA_OC3.mzML	DIA_OC3	P11169;Q8TDB8	P11169;Q8TDB8	GTR14_HUMAN;GTR3_HUMAN	SLC2A14;SLC2A3	1.09E+06	645262	635104	1.09E+06	645262	635104		AFEGQAHGADR	AFEGQAHGADR	AFEGQAHGADR2	2	3.67E-05	0.00069676	1	0.000292312	0.000287687	0.000292398	0	0	49158.9	26400.5	49158.9	0.826102	19.8935	19.8053	19.9822	30.4453	19.9249	30.0938	Solute carrier family 2, facilitated glucose transporter member 3	0.000287356	0.981786	308690	2.66584	0.527273	2.48449	0.999948	0.625905	0.0102702	37815.2;37219.4;14079.7;7487.32;14372;6934.85;	8975.25;29171.4;10820.7;5615.49;14372;5201.14;	0.628229;0.842764;0.821263;0.801784;0.801784;0.801784;	30722	0	0	0	0
DIA_ON1.mzML	DIA_ON1	Q9H4A4	Q9H4A4	AMPB_HUMAN	RNPEP	1.88E+06	1.79E+06	2.07E+06	1.88E+06	1.79E+06	2.07E+06	2.07E+06	AFELLHLHLDLR	AFELLHLHLDLR	AFELLHLHLDLR3	3	0.000141543	0.00069676	0.000853242	0.000732064	0.000287687	0.000732064	0	1	33307.7	32124	33307.7	0.938622	82.6585	82.5732	82.7907	144.35	82.5279	144.718	Aminopeptidase B	0.000278831	0.934932	3.49E+06	4.20474	0.648018	3.44274	0.999994	0	-1.00E+07	22443.2;13551.7;11459;8331.02;7714.24;135152;	22443.2;13517.7;11459;8331.02;7714.24;32909.9;	0.944152;0.932602;0.943692;0.941414;0.942378;0.0084395;	129039	0	0	0	0
DIA_ON2.mzML	DIA_ON2	Q9H4A4	Q9H4A4	AMPB_HUMAN	RNPEP	2.03E+06	2.08E+06	2.11E+06	2.03E+06	2.08E+06	2.11E+06	2.11E+06	AFELLHLHLDLR	AFELLHLHLDLR	AFELLHLHLDLR3	3	0.00012216	0.00069676	0.000752445	0.000621891	0.000287687	0.000621891	0	1	29390	31684.5	29390	0.893866	82.7384	82.6079	82.8699	144.35	82.5043	145.09	Aminopeptidase B	0.000278831	0.983047	3.66E+06	3.53294	0.585369	0.847199	0.99995	0	-1.00E+07	23516.5;14255.5;15258;8826.23;2289.09;81460.5;	23516.5;5918.68;14645.1;8826.23;871.61;15331.5;	0.977905;0.670428;0.938741;0.969238;0.678923;-0.173228;	129177	0	0	0	0
DIA_ON3.mzML	DIA_ON3	Q9H4A4	Q9H4A4	AMPB_HUMAN	RNPEP	1.80E+06	1.76E+06	2.12E+06	1.80E+06	1.76E+06	2.12E+06	2.12E+06	AFELLHLHLDLR	AFELLHLHLDLR	AFELLHLHLDLR3	3	0.00013598	0.00069676	0.000784314	0.000740741	0.000287687	0.000740741	0	1	32316.3	32756.2	32316.3	0.840224	82.6809	82.5486	82.8544	144.35	82.4895	144.872	Aminopeptidase B	0.000278831	0.879939	4.20E+06	3.08524	0.541672	0.271165	0.999934	0	-1.00E+07	25735.9;23213.9;17940.4;6810.71;5972.61;85226.7;	25113.6;11314.4;17940.4;3061.56;3343.18;10798.8;	0.9101;0.693843;0.963536;0.6586;0.760552;-0.292657;	129108	0	0	0	0
DIA_IN1.mzML	DIA_IN1	Q9H4A4	Q9H4A4	AMPB_HUMAN	RNPEP	1.59E+06	1.85E+06	1.51E+06	1.59E+06	1.85E+06	1.51E+06	1.51E+06	AFELLHLHLDLR	AFELLHLHLDLR	AFELLHLHLDLR3	3	0.000201248	0.00069676	0.000832639	0.000777605	0.000287687	0.000777605	0	1	48341.8	52819.1	48341.8	0.92275	82.8301	82.698	82.964	144.35	82.7372	144.62	Aminopeptidase B	0.000278831	0.752789	2.06E+06	3.12394	0.734837	0.374736	0.99971	0	-1.00E+07	20476;32322.6;14898.8;10569.8;14390.5;117465;	4979.14;28417.7;14898.8;5025.38;5740.61;46538.8;	0.3173;0.924121;0.972771;0.766698;0.646807;0.139843;	129246	0	0	0	0
DIA_IN2.mzML	DIA_IN2	Q9H4A4	Q9H4A4	AMPB_HUMAN	RNPEP	1.55E+06	1.98E+06	1.53E+06	1.55E+06	1.98E+06	1.53E+06	1.53E+06	AFELLHLHLDLR	AFELLHLHLDLR	AFELLHLHLDLR3	3	0.00020247	0.00069676	0.000814332	0.000677966	0.000287687	0.000677966	0	1	80635.3	104761	80635.3	0.960625	82.6671	82.5356	82.7981	144.35	82.4443	145.021	Aminopeptidase B	0.000278831	0.941301	1.33E+06	4.41952	0.666988	0.0307947	0.999977	0.574478	1.24E-05	41385.6;26299.3;32158.2;22177.8;13727;71392.2;	40256.2;26299.3;32158.2;22177.8;13727;11521.8;	0.924308;0.963166;0.962132;0.955425;0.96382;-0.321046;	128970	0	0	0	0
DIA_IN3.mzML	DIA_IN3	Q9H4A4	Q9H4A4	AMPB_HUMAN	RNPEP	1.64E+06	2.04E+06	1.31E+06	1.64E+06	2.04E+06	1.31E+06	1.31E+06	AFELLHLHLDLR	AFELLHLHLDLR	AFELLHLHLDLR3	3	0.000265252	0.00069676	0.000801282	0.000719424	0.000287687	0.000719424	0	1	46669.2	58702.2	46669.2	0.905913	82.5709	82.4395	82.7019	144.35	82.472	144.746	Aminopeptidase B	0.000278831	0.689137	1.49E+06	3.19485	0.468817	0.090901	0.998277	0	-1.00E+07	4128.26;28518.8;11875.8;18146.1;14950.6;100371;	0;26700;11875.8;8093.44;12997;82499;	-0.526949;0.930586;0.974319;0.724143;0.87339;0.854729;	128832	0	0	0	0
DIA_OC1.mzML	DIA_OC1	P11766	P11766	ADHX_HUMAN	ADH5	1.77E+06	1.09E+06	887336	1.77E+06	1.09E+06	887336	887336	AFELMHSGK	AFELMHSGK	AFELMHSGK2	2	0.000443628	0.00570125	0.000315457	0.000313775	0.000287687	0.000313873	0	1	203915	126352	203915	0.775217	42.734	42.6451	42.8192	71.8236	42.1162	73.0711	Alcohol dehydrogenase class-3	0.00102312	0.88242	1.82E+06	1.69951	0.486553	0.0771844	0.982264	1.12061	0.00137398	298988;75995.8;59629;5497.47;109022;5558.44;	133605;64812.4;9571.23;5497.47;51976.9;0;	0.727966;0.870369;0.060148;0.801784;0.621169;-0.534522;	66457	0	0	0	0
DIA_OC3.mzML	DIA_OC3	P11766	P11766	ADHX_HUMAN	ADH5	2.26E+06	1.23E+06	937510	2.26E+06	1.23E+06	937510	937510	AFELMHSGK	AFELMHSGK	AFELMHSGK2	2	0.00126627	0.00570125	0.000314861	0.000292312	0.000287687	0.000292398	0	1	368001	212134	368001	0.846205	42.0673	41.9364	42.2437	71.8236	41.6691	72.6551	Alcohol dehydrogenase class-3	0.00102312	0	0	2.61315	0.533389	0	0.957401	0.520951	0.00712412	339488;114238;100038;36632.2;22207.9;11095.4;	225049;106319;23887.4;36632.2;0;11095.4;	0.778381;0.941698;0.106545;0.985729;0.308964;0.810066;	65491	0	0	0	0
DIA_ON1.mzML	DIA_ON1	P11766	P11766	ADHX_HUMAN	ADH5	3.06E+06	3.28E+06	4.43E+06	3.06E+06	3.28E+06	4.43E+06	4.43E+06	AFELMHSGK	AFELMHSGK	AFELMHSGK2	2	0.000558555	0.00570125	0.000853242	0.000732064	0.000287687	0.000732064	0	1	699937	723655	699937	0.931091	42.2148	41.9958	42.346	71.8236	41.7515	72.7561	Alcohol dehydrogenase class-3	0.00102312	0.712498	2.96E+06	2.8638	0.660628	0	0.998102	0.695618	0.192778	456235;208884;135157;64908.7;45258.5;8771.36;	428981;206047;58759.2;64908.7;0;0;	0.936887;0.90657;0.593412;0.970622;0.594972;0.533044;	65629	0	0	0	0
DIA_ON2.mzML	DIA_ON2	P11766	P11766	ADHX_HUMAN	ADH5	2.78E+06	3.11E+06	4.20E+06	2.78E+06	3.11E+06	4.20E+06	4.20E+06	AFELMHSGK	AFELMHSGK	AFELMHSGK2	2	0.000189861	0.00570125	0.000752445	0.000621891	0.000287687	0.000621891	0	1	591938	639122	591938	0.961725	42.2049	42.0739	42.425	71.8236	41.7718	72.7252	Alcohol dehydrogenase class-3	0.00102312	0	837452	3.23654	0.619053	0.9243	0.993285	1.04217	0.140036	387062;135506;132036;69369.6;15551.6;12811.1;	387062;135506;11290.7;69369.6;5069.87;0;	0.976402;0.912813;-0.155198;0.975379;0.59784;0.561304;	65629	0	0	0	0
DIA_ON3.mzML	DIA_ON3	P11766	P11766	ADHX_HUMAN	ADH5	2.96E+06	3.18E+06	4.36E+06	2.96E+06	3.18E+06	4.36E+06	4.36E+06	AFELMHSGK	AFELMHSGK	AFELMHSGK2	2	0.00013598	0.00570125	0.000784314	0.000740741	0.000287687	0.000740741	0	1	695788	699188	695788	0.95405	41.9175	41.7405	42.0916	71.8236	41.5477	72.5601	Alcohol dehydrogenase class-3	0.00102312	0.809916	3.15E+06	3.38755	0.667446	0.522234	0.999839	1.047	0.0360775	434048;206912;217195;72073.2;52124.2;17328.5;	432208;191507;111120;72073.2;52124.2;0;	0.98483;0.870329;0.564583;0.991926;0.879775;0.429195;	65215	0	0	0	0
DIA_IN1.mzML	DIA_IN1	P11766	P11766	ADHX_HUMAN	ADH5	3.07E+06	3.81E+06	3.11E+06	3.07E+06	3.81E+06	3.11E+06	3.11E+06	AFELMHSGK	AFELMHSGK	AFELMHSGK2	2	0.000504668	0.00570125	0.000832639	0.000777605	0.000287687	0.000777605	0	1	207670	259767	207670	0.525059	42.5422	42.4541	42.6305	71.8236	42.0304	72.8542	Alcohol dehydrogenase class-3	0.00102312	0.653049	1.84E+06	2.30169	0.307589	1.92241	0.995421	2.07656	0.0464082	277957;219361;142115;43520.3;11001.7;7958.11;	100285;97831.8;0;9553.37;11001.7;5968.58;	0.388452;0.664679;-0.119376;0.529286;0.801784;0.801784;	66112	0	0	0	0
DIA_IN2.mzML	DIA_IN2	P11766	P11766	ADHX_HUMAN	ADH5	2.22E+06	2.80E+06	3.03E+06	2.22E+06	2.80E+06	3.03E+06	3.03E+06	AFELMHSGK	AFELMHSGK	AFELMHSGK2	2	0.000413052	0.00570125	0.000814332	0.000677966	0.000287687	0.000677966	0	1	377296	529262	377296	0.903886	41.9188	41.744	42.0527	71.8236	41.5696	72.535	Alcohol dehydrogenase class-3	0.00102312	0.856219	1.26E+06	2.63818	0.450523	0	0.991336	0.614759	0.362786	337498;100036;175523;44492.9;11089.5;9009.3;	305757;27046.7;0;44492.9;3896.24;3165.39;	0.943116;0.371426;-0.0836037;0.957972;0.62127;0.62127;	65146	0	0	0	0
DIA_OC1.mzML	DIA_OC1	P49327	P49327	FAS_HUMAN	FASN	2.97E+06	2.01E+06	2.49E+06	2.97E+06	2.01E+06	2.49E+06	2.49E+06	AFEVSENGNLVVSGK	AFEVSENGNLVVSGK	AFEVSENGNLVVSGK2	2	4.74E-05	0.00450213	0.000315457	0.000313775	0.000287687	0.000313873	0	1	422772	269412	422772	0.899714	57.4991	57.3243	57.6347	98.2393	57.7014	97.9684	Fatty acid synthase	0.00087858	0	0	4.29563	0.580789	1.00541	0.999799	0	-1.00E+07	184794;147373;120965;93026.5;41901.7;13455.3;	173102;137978;111692;72274.1;41901.7;13455.3;	0.906624;0.888787;0.902505;0.850412;0.831028;0.951235;	89599	0	0	0	0
DIA_OC2.mzML	DIA_OC2	P49327	P49327	FAS_HUMAN	FASN	3.92E+06	2.04E+06	2.37E+06	3.92E+06	2.04E+06	2.37E+06	2.37E+06	AFEVSENGNLVVSGK	AFEVSENGNLVVSGK	AFEVSENGNLVVSGK2	2	3.66E-05	0.00450213	0.000292826	0.000310463	0.000287687	0.000310559	0	1	580073	306824	580073	0.975055	57.4608	57.2865	57.7264	98.2393	57.6456	97.9517	Fatty acid synthase	0.00087858	0	0	4.46127	0.54264	0.655649	0.999737	0	-1.00E+07	231395;194348;154331;146964;39985.4;14491;	231395;194348;154331;93439.1;23190.1;14338.5;	0.958133;0.98168;0.992084;0.737223;0.761622;0.866013;	89599	0	0	0	0
DIA_OC3.mzML	DIA_OC3	P49327	P49327	FAS_HUMAN	FASN	3.79E+06	2.28E+06	2.37E+06	3.79E+06	2.28E+06	2.37E+06	2.37E+06	AFEVSENGNLVVSGK	AFEVSENGNLVVSGK	AFEVSENGNLVVSGK2	2	3.67E-05	0.00450213	0.000314861	0.000292312	0.000287687	0.000292398	0	1	527992	292338	527992	0.984591	57.1379	56.9606	57.442	98.2393	57.2065	98.1515	Fatty acid synthase	0.00087858	0.84468	680954	4.89394	0.475495	2.76163	0.999997	0.720039	0.00589657	223031;178389;136153;124493;46285.5;19676.1;	223031;171837;133124;107800;46088.8;17691.1;	0.989726;0.976126;0.986913;0.882253;0.931516;0.806704;	89116	0	0	0	0
DIA_OC1.mzML	DIA_OC1	Q14697	Q14697	GANAB_HUMAN	GANAB	5.35E+06	3.55E+06	4.07E+06	5.35E+06	3.55E+06	4.07E+06	4.07E+06	AFFAGSQR	AFFAGSQR	AFFAGSQR2	2	4.74E-05	0.00069676	0.000315457	0.000313775	0.000287687	0.000313873	0	1	3.95E+06	2.27E+06	3.95E+06	0.975214	40.4391	40.3079	40.6598	68.8997	40.584	68.6396	Neutral alpha-glucosidase AB	0.000298315	0.989748	1.07E+07	3.83763	0.532687	2.07834	0.999914	0.652842	0.0221171	1.7968e+06;1.11282e+06;1.04205e+06;143817;42979.9;12896.5;	1.7968e+06;1.11282e+06;1.03939e+06;143572;0;0;	0.990192;0.960528;0.965045;0.883228;0.58403;0.224815;	62863	0	0	0	0
DIA_OC2.mzML	DIA_OC2	Q14697	Q14697	GANAB_HUMAN	GANAB	7.43E+06	3.89E+06	4.10E+06	7.43E+06	3.89E+06	4.10E+06	4.10E+06	AFFAGSQR	AFFAGSQR	AFFAGSQR2	2	3.66E-05	0.00069676	0.000292826	0.000310463	0.000287687	0.000310559	0	1	4.91E+06	2.31E+06	4.91E+06	0.993241	40.5144	40.295	40.6897	68.8997	40.5972	68.7418	Neutral alpha-glucosidase AB	0.000298315	0.986675	1.26E+07	3.76877	0.525331	1.03881	0.999958	0.488915	0.0205678	2.07915e+06;1.39725e+06;1.44467e+06;47599.1;94828.4;11405;	2.07915e+06;1.38167e+06;1.44467e+06;0;62912.5;0;	0.994797;0.988057;0.995958;0.432956;0.799318;0.557246;	63001	0	0	0	0
DIA_OC3.mzML	DIA_OC3	Q14697	Q14697	GANAB_HUMAN	GANAB	6.64E+06	3.72E+06	3.62E+06	6.64E+06	3.72E+06	3.62E+06	3.62E+06	AFFAGSQR	AFFAGSQR	AFFAGSQR2	2	3.67E-05	0.00069676	0.000314861	0.000292312	0.000287687	0.000292398	0	1	4.35E+06	2.32E+06	4.35E+06	0.973387	39.7317	39.5573	39.9521	68.8997	40.0212	68.4145	Neutral alpha-glucosidase AB	0.000298315	0.981501	1.17E+07	3.19253	0.658153	0.78399	0.999459	0.87899	0.0158448	1.90752e+06;1.38509e+06;1.06645e+06;33805;15834.8;8246.77;	1.89605e+06;1.38509e+06;1.06645e+06;12325.3;3058.17;2469.45;	0.965867;0.977117;0.981911;0.559288;0.386615;0.531588;	61828	0	0	0	0
DIA_ON1.mzML	DIA_ON1	Q14697	Q14697	GANAB_HUMAN	GANAB	158195	165945	209933	158195	165945	209933	209933	AFFAGSQR	AFFAGSQR	AFFAGSQR2	2	0.00508632	0.00069676	0.000853242	0.000732064	0.000287687	0.000732064	0	1	57973.9	66734.4	57973.9	0.580049	39.9704	39.793	40.0565	68.8997	40.1696	68.5378	Neutral alpha-glucosidase AB	0.000298315	0.125093	1.06E+06	1.2992	0.306425	0.715865	0.909101	1.05672	0.464293	66846.3;127340;24145.7;204253;0;40180.6;	24078.1;9750.07;24145.7;37968.1;0;6532.09;	0.559142;0.488599;0.637825;0.37504;0;0.406172;	62104	0	0	0	0
DIA_ON3.mzML	DIA_ON3	Q14697	Q14697	GANAB_HUMAN	GANAB	123680	122169	126798	123680	122169	126798	126798	AFFAGSQR	AFFAGSQR	AFFAGSQR2	2	0.00889193	0.00069676	0.000784314	0.000740741	0.000287687	0.000740741	0	1	52745.1	55005.5	52745.1	0.603321	39.5841	39.4069	39.7585	68.8997	39.8914	68.3887	Neutral alpha-glucosidase AB	0.000298315	0.916119	1.12E+06	1.70704	0.525714	0.889113	0.842283	1.74091	0.411023	31063.2;46124.7;29703.9;531626;5328.07;17706.2;	31063.2;13754.2;7927.72;486979;0;0;	0.666408;0.472618;0.58289;0.904277;-0.342703;0.139272;	61552	0	0	0	0
DIA_IN1.mzML	DIA_IN1	Q14697	Q14697	GANAB_HUMAN	GANAB	337816	425871	320738	337816	425871	320738	320738	AFFAGSQR	AFFAGSQR	AFFAGSQR2	2	0.00144314	0.00069676	0.000832639	0.000777605	0.000287687	0.000777605	0	1	337816	425871	337816	0.9495	40.381	40.2499	40.5131	68.8997	40.5225	68.6465	Neutral alpha-glucosidase AB	0.000298315	0.992793	1.42E+06	1.86533	0.400807	0	0.964343	1.17253	0.513869	166812;110366;171004;80623.6;0;43846.2;	166812;0;171004;0;0;0;	0.971529;0.193802;0.928011;-0.45518;0;-0.45518;	62725	0	0	0	0
DIA_IN2.mzML	DIA_IN2	Q14697	Q14697	GANAB_HUMAN	GANAB	335818	455603	318320	335818	455603	318320	318320	AFFAGSQR	AFFAGSQR	AFFAGSQR2	2	0.00349709	0.00069676	0.000814332	0.000677966	0.000287687	0.000677966	0	1	84252.4	122805	84252.4	0.84608	39.6698	39.4503	39.8022	68.8997	39.933	68.456	Neutral alpha-glucosidase AB	0.000298315	0.812521	1.01E+06	1.14944	0.161366	0.144234	0.908032	0.995054	0.397425	84252.4;62151.1;33214.5;142658;1779.51;1996.61;	84252.4;0;0;0;0;0;	0.84608;0.207276;0.434628;0.164137;0.547853;0.0201247;	61621	0	0	0	0
DIA_IN3.mzML	DIA_IN3	Q14697	Q14697	GANAB_HUMAN	GANAB	254365	356588	247002	254365	356588	247002	247002	AFFAGSQR	AFFAGSQR	AFFAGSQR2	2	0.00561327	0.00069676	0.000801282	0.000719424	0.000287687	0.000719424	0	1	254365	356588	254365	0.77963	39.9782	39.8899	40.1526	68.8997	40.2018	68.4994	Neutral alpha-glucosidase AB	0.000298315	0.925318	960873	1.29163	0.410058	0	0.906232	0.712915	0.412489	204654;74301.2;33455.6;60386.7;0;4606.33;	201207;19702.7;33455.6;11023;0;1727.37;	0.843874;0.333324;0.656103;-0.0410514;0;0.527861;	62104	0	0	0	0
DIA_OC1.mzML	DIA_OC1	Q9UGJ0	Q9UGI9;Q9UGJ0	AAKG2_HUMAN	PRKAG2	127026	88076.8	88076.8	127026	88076.8	88076.8		AFFALVANGVR	AFFALVANGVR	AFFALVANGVR2	2	4.74E-05	0.00069676	1	0.00104411	0.00175968	0.00104439	0	0	127026	88076.8	127026	0.912647	79.8292	79.74	79.9616	137.642	79.9197	137.588	5'-AMP-activated protein kinase subunit gamma-2	0.000287356	0.791408	544919	4.95173	0.728214	4.99739	0.999999	0.663565	0.00215152	54414.7;49334.3;47853.6;38385.3;12926.8;35996.8;	45391.9;42989;38645.6;33199.8;12926.8;27708.6;	0.862645;0.955435;0.923782;0.863508;0.94491;0.864966;	124563	0	0	0	0
DIA_OC2.mzML	DIA_OC2	Q9UGJ0	Q9UGI9;Q9UGJ0	AAKG2_HUMAN	PRKAG2	174541	94971.9	94971.9	174541	94971.9	94971.9		AFFALVANGVR	AFFALVANGVR	AFFALVANGVR2	2	3.66E-05	0.00069676	1	0.000778816	0.00175968	0.000779018	0	0	174541	94971.9	174541	0.973485	79.766	79.6348	79.9404	137.642	79.8938	137.377	5'-AMP-activated protein kinase subunit gamma-2	0.000287356	0.757665	552563	4.92824	0.837904	5.95438	0.999999	0.633498	0.00616052	76168.8;54050.2;44979;22037.6;31134.5;51177.6;	75511.7;54050.2;44979;10576.5;31134.5;45257.9;	0.977864;0.982777;0.954967;0.737059;0.941933;0.932551;	124563	0	0	0	0
DIA_OC3.mzML	DIA_OC3	Q9UGJ0	Q9UGI9;Q9UGJ0	AAKG2_HUMAN	PRKAG2	184839	115804	115804	184839	115804	115804		AFFALVANGVR	AFFALVANGVR	AFFALVANGVR2	2	3.67E-05	0.00069676	1	0.00101807	0.00175968	0.00101833	0	0	184839	115804	184839	0.979519	79.2336	79.0589	79.3659	137.642	79.3304	137.5	5'-AMP-activated protein kinase subunit gamma-2	0.000287356	0.944293	489947	4.74161	0.565427	2.39468	0.999989	0	-1.00E+07	63688.9;69212.6;53171.2;30146;8061.67;42161.4;	63688.9;69212.6;51937.2;30146;0;41826.9;	0.97682;0.989924;0.968964;0.963553;0.206623;0.970286;	123735	0	0	0	0
DIA_OC1.mzML	DIA_OC1	P54619	P54619	AAKG1_HUMAN	PRKAG1	1.20E+06	746903	445800	1.20E+06	746903	445800	280199	AFFALVTNGVR	AFFALVTNGVR	AFFALVTNGVR2	2	4.74E-05	0.000297398	0.000315457	0.000313775	0.000287687	0.000313873	0	1	384740	259544	384740	0.92554	79.5658	79.4304	79.6978	136.509	79.3855	137.003	5'-AMP-activated protein kinase subunit gamma-1	0.000142491	0.930531	1.60E+06	5.16422	0.882566	4.90635	0.999993	0.801663	0.00245	170529;149727;128773;136749;86654.3;58109.2;	143017;130242;127441;114282;75060.4;58109.2;	0.887914;0.929961;0.987418;0.903623;0.935213;0.903097;	124150	0	0	0	0
DIA_OC2.mzML	DIA_OC2	P54619	P54619	AAKG1_HUMAN	PRKAG1	788442	389040	569441	788442	389040	569441	364389	AFFALVTNGVR	AFFALVTNGVR	AFFALVTNGVR2	2	3.66E-05	0.000297398	0.000292826	0.000310463	0.000287687	0.000310559	0	1	498977	262866	498977	0.980237	79.5036	79.326	79.6781	136.509	79.3602	136.833	5'-AMP-activated protein kinase subunit gamma-1	0.000142491	0.951529	1.91E+06	5.54551	0.668111	3.75208	0.999996	0	-1.00E+07	190577;173830;163196;153904;130413;87161.4;	181877;173830;163196;153904;123215;87161.4;	0.953366;0.986798;0.994011;0.997386;0.980801;0.898882;	124150	0	0	0	0
DIA_OC3.mzML	DIA_OC3	P54619	P54619	AAKG1_HUMAN	PRKAG1	1.30E+06	722152	525835	1.30E+06	722152	525835	357695	AFFALVTNGVR	AFFALVTNGVR	AFFALVTNGVR2	2	3.67E-05	0.000297398	0.000314861	0.000292312	0.000287687	0.000292398	0	1	417559	263244	417559	0.986035	78.9274	78.7923	79.1022	136.509	78.8388	136.799	5'-AMP-activated protein kinase subunit gamma-1	0.000142491	0.956875	1.82E+06	5.59714	0.670472	3.83002	1	0	-1.00E+07	167707;154721;120689;130899;100335;81597.7;	167707;154721;120689;129163;96140.6;81597.7;	0.979468;0.995253;0.985634;0.994936;0.98046;0.927467;	123253	0	0	0	0
DIA_IN1.mzML	DIA_IN1	P54619	P54619	AAKG1_HUMAN	PRKAG1	473405	575612	599465	473405	575612	599465	288158	AFFALVTNGVR	AFFALVTNGVR	AFFALVTNGVR2	2	0.00599156	0.000297398	0.000832639	0.000777605	0.000287687	0.000777605	0	1	44516.7	49325.3	44516.7	0.924329	79.3108	79.1778	79.4419	136.509	79.2757	136.483	5'-AMP-activated protein kinase subunit gamma-1	0.000142491	0	0	1.30197	0.465306	0.865073	0.888668	0	-1.00E+07	30960;0;0;13556.7;71642.7;0;	30960;0;0;13556.7;18040.6;0;	0.954986;0;0;0.854317;-0.182144;0;	123736	0	0	0	0
DIA_IN2.mzML	DIA_IN2	P54619	P54619	AAKG1_HUMAN	PRKAG1	428458	582132	736004	428458	582132	736004	373194	AFFALVTNGVR	AFFALVTNGVR	AFFALVTNGVR2	2	0.00595094	0.000297398	0.000814332	0.000677966	0.000287687	0.000677966	0	1	7020.38	8595.59	7020.38	0.677798	78.9736	78.799	79.0627	136.509	78.9232	136.671	5'-AMP-activated protein kinase subunit gamma-1	0.000142491	0	76567.7	1.14666	0.490273	0.961875	0.873236	0	-1.00E+07	4867.89;7413.9;4488.39;13545.2;59677.9;0;	4867.89;888.999;0;2152.49;10809.2;0;	0.659858;-0.275646;0.261925;0.718369;0.308168;0;	123184	0	0	0	0
DIA_IN3.mzML	DIA_IN3	P54619	P54619	AAKG1_HUMAN	PRKAG1	387074	479055	767068	387074	479055	767068	388216	AFFALVTNGVR	AFFALVTNGVR	AFFALVTNGVR2	2	0.00129456	0.000297398	0.000801282	0.000719424	0.000287687	0.000719424	0	1	14119.4	17683.3	14119.4	0.77791	79.0525	78.9635	79.1415	136.509	79.1199	136.473	5'-AMP-activated protein kinase subunit gamma-1	0.000142491	0	0	1.6168	0.582168	0.00947538	0.981532	0	-1.00E+07	12737.9;3988.25;13514.5;4947.68;33450.8;0;	3983.52;3988.25;10135.9;0;10646.3;0;	0.717165;0.801784;0.801784;0.218177;0.59839;0;	123322	0	0	0	0
DIA_OC1.mzML	DIA_OC1	P55786	P55786	PSA_HUMAN	NPEPPS	4.24E+06	2.80E+06	3.42E+06	4.24E+06	2.80E+06	3.42E+06	3.59E+06	AFFESHPAPSAER	AFFESHPAPSAER	AFFESHPAPSAER3	3	4.74E-05	0.000297398	0.000315457	0.000313775	0.000287687	0.000313873	0	1	3.62E+06	2.13E+06	3.62E+06	0.990102	40.0447	39.8696	40.3103	67.6163	39.863	67.9386	Puromycin-sensitive aminopeptidase	0.000184775	0.989568	1.22E+07	4.2518	0.336867	2.26099	0.999939	0.188877	0.000212786	1.27064e+06;1.95018e+06;394704;202455;73000.6;0;	1.27064e+06;1.95018e+06;394704;202455;40822.3;0;	0.985624;0.995473;0.977981;0.980936;0.743092;0;	62246	0	0	0	0
DIA_OC2.mzML	DIA_OC2	P55786	P55786	PSA_HUMAN	NPEPPS	5.49E+06	2.81E+06	3.14E+06	5.49E+06	2.81E+06	3.14E+06	3.20E+06	AFFESHPAPSAER	AFFESHPAPSAER	AFFESHPAPSAER3	3	3.66E-05	0.000297398	0.000292826	0.000310463	0.000287687	0.000310559	0	1	4.28E+06	2.10E+06	4.28E+06	0.991408	40.0309	39.8567	40.2504	67.6163	39.86	67.893	Puromycin-sensitive aminopeptidase	0.000184775	0.996122	1.41E+07	4.0383	0.365341	4.94116	0.999913	0.117557	7.46E-05	1.55367e+06;2.3383e+06;391694;248709;73879.1;0;	1.55367e+06;2.3383e+06;391694;248709;32713;0;	0.986756;0.9967;0.97827;0.985304;0.549039;0;	62246	0	0	0	0
DIA_OC3.mzML	DIA_OC3	P55786	P55786	PSA_HUMAN	NPEPPS	4.63E+06	2.78E+06	3.39E+06	4.63E+06	2.78E+06	3.39E+06	3.63E+06	AFFESHPAPSAER	AFFESHPAPSAER	AFFESHPAPSAER3	3	3.67E-05	0.000297398	0.000314861	0.000292312	0.000287687	0.000292398	0	1	1.42E+06	752371	1.42E+06	0.918239	39.2494	39.1185	39.5127	67.6163	39.2376	67.6292	Puromycin-sensitive aminopeptidase	0.000184775	0.988193	1.39E+07	2.96509	0.282205	0	0.99999	0	-1.00E+07	1.08563e+06;1.12299e+06;433400;235716;21648.8;11167.5;	990699;0;433400;228703;0;0;	0.893752;0.473694;0.974213;0.911959;0.404805;0.307057;	61073	0	0	0	0
DIA_ON1.mzML	DIA_ON1	P55786	P55786	PSA_HUMAN	NPEPPS	1.21E+07	1.31E+07	1.27E+07	1.21E+07	1.31E+07	1.27E+07	1.23E+07	AFFESHPAPSAER	AFFESHPAPSAER	AFFESHPAPSAER3	3	0.000141543	0.000297398	0.000853242	0.000732064	0.000287687	0.000732064	0	1	7.40E+06	8.63E+06	7.40E+06	0.969204	39.3996	39.2686	39.6631	67.6163	39.4198	67.5951	Puromycin-sensitive aminopeptidase	0.000184775	0.98028	2.93E+07	3.52208	0.382763	0.19659	0.999996	0.866989	0.0293177	2.63498e+06;3.90338e+06;864344;287062;94055.9;59996.8;	2.6338e+06;3.90338e+06;861474;0;0;0;	0.960664;0.974395;0.97179;0.459056;0.540086;0.5521;	61211	0	0	0	0
DIA_ON2.mzML	DIA_ON2	P55786	P55786	PSA_HUMAN	NPEPPS	1.26E+07	1.29E+07	1.34E+07	1.26E+07	1.29E+07	1.34E+07	1.33E+07	AFFESHPAPSAER	AFFESHPAPSAER	AFFESHPAPSAER3	3	0.00012216	0.000297398	0.000752445	0.000621891	0.000287687	0.000621891	0	1	8.13E+06	9.33E+06	8.13E+06	0.98432	39.4307	39.2565	39.7397	67.6163	39.4195	67.6399	Puromycin-sensitive aminopeptidase	0.000184775	0.989532	3.09E+07	4.41288	0.326721	1.40682	0.999974	0.505425	0.326944	2.89112e+06;4.41426e+06;836705;501171;123998;86431.3;	2.8862e+06;4.41426e+06;831984;498933;33171.4;41884.5;	0.970277;0.993984;0.981757;0.944082;0.404132;0.721301;	61280	0	0	0	0
DIA_ON3.mzML	DIA_ON3	P55786	P55786	PSA_HUMAN	NPEPPS	1.36E+07	1.32E+07	1.28E+07	1.36E+07	1.32E+07	1.28E+07	1.26E+07	AFFESHPAPSAER	AFFESHPAPSAER	AFFESHPAPSAER3	3	0.00013598	0.000297398	0.000784314	0.000740741	0.000287687	0.000740741	0	1	7.86E+06	7.76E+06	7.86E+06	0.970422	39.0986	38.8352	39.3206	67.6163	39.1221	67.5868	Puromycin-sensitive aminopeptidase	0.000184775	0.97493	2.93E+07	3.29921	0.538203	0.261945	0.999973	0.485586	0.0764424	2.46414e+06;4.36594e+06;1.03291e+06;153555;109415;66568.3;	2.46414e+06;4.36594e+06;1.03291e+06;0;0;0;	0.96457;0.977708;0.953586;0.274247;0.515663;0.56436;	60797	0	0	0	0
DIA_IN1.mzML	DIA_IN1	P55786	P55786	PSA_HUMAN	NPEPPS	8.61E+06	9.68E+06	8.77E+06	8.61E+06	9.68E+06	8.77E+06	8.70E+06	AFFESHPAPSAER	AFFESHPAPSAER	AFFESHPAPSAER3	3	0.000201248	0.000297398	0.000832639	0.000777605	0.000287687	0.000777605	0	1	6.74E+06	9.16E+06	6.74E+06	0.990913	39.8112	39.6361	40.074	67.6163	39.809	67.6173	Puromycin-sensitive aminopeptidase	0.000184775	0.996512	2.02E+07	4.66292	0.449062	2.62207	0.999997	0.661387	0.356168	2.3397e+06;3.68518e+06;710575;416194;229897;142406;	2.3397e+06;3.68518e+06;710575;415018;61087.9;142151;	0.983331;0.996209;0.988413;0.973695;0.465979;0.827275;	61832	0	0	0	0
DIA_IN2.mzML	DIA_IN2	P55786	P55786	PSA_HUMAN	NPEPPS	8.46E+06	1.06E+07	8.59E+06	8.46E+06	1.06E+07	8.59E+06	8.26E+06	AFFESHPAPSAER	AFFESHPAPSAER	AFFESHPAPSAER3	3	0.00020247	0.000297398	0.000814332	0.000677966	0.000287687	0.000677966	0	1	2.58E+06	3.78E+06	2.58E+06	0.798597	39.0994	38.9257	39.1892	67.6163	39.168	67.5083	Puromycin-sensitive aminopeptidase	0.000184775	0.928512	1.54E+07	2.70743	0.347806	0.10748	0.99996	1.17869	0.318637	1.68883e+06;2.17903e+06;201526;127855;54880.9;69788.2;	1.48861e+06;1.04453e+06;44700.2;23001.1;54880.9;17355.8;	0.860848;0.726542;0.409257;0.257357;0.651152;0.350883;	60728	0	0	0	0
DIA_IN3.mzML	DIA_IN3	P55786	P55786	PSA_HUMAN	NPEPPS	8.73E+06	1.04E+07	8.61E+06	8.73E+06	1.04E+07	8.61E+06	8.33E+06	AFFESHPAPSAER	AFFESHPAPSAER	AFFESHPAPSAER3	3	0.000185357	0.000297398	0.000801282	0.000719424	0.000287687	0.000719424	0	1	5.81E+06	8.22E+06	5.81E+06	0.958815	39.4515	39.2763	39.7144	67.6163	39.473	67.5723	Puromycin-sensitive aminopeptidase	0.000184775	0.994799	2.11E+07	4.32318	0.462257	0	0.999997	0.934613	0.00248442	1.93507e+06;3.22757e+06;656232;341021;128045;83616.4;	1.93434e+06;3.22757e+06;649981;341021;44274.7;42546.3;	0.897929;0.992556;0.97247;0.977618;0.550025;0.720293;	61280	0	0	0	0
DIA_OC1.mzML	DIA_OC1	Q9H4A4	Q9H4A4	AMPB_HUMAN	RNPEP	536051	329973	379709	536051	329973	379709	379709	AFFPC(UniMod:4)FDTPAVK	AFFPCFDTPAVK	AFFPC(UniMod:4)FDTPAVK2	2	0.000146924	0.00308553	0.000315457	0.000313775	0.000287687	0.000313873	0	1	99727.7	70584.3	99727.7	0.925471	81.2038	81.0262	81.3784	139.969	80.9467	140.436	Aminopeptidase B	0.000657732	0.299786	134552	2.23621	0.503943	0	0.996849	0.85827	0.0225548	52330.9;45021;5954.9;41463.2;8414.66;3697.92;	52330.9;44615.8;2781.02;7484.55;0;0;	0.991393;0.865637;0.644926;0.122646;-0.0234494;0.0459269;	126713	0	0	0	0
DIA_OC2.mzML	DIA_OC2	Q9H4A4	Q9H4A4	AMPB_HUMAN	RNPEP	616682	311948	303904	616682	311948	303904	303904	AFFPC(UniMod:4)FDTPAVK	AFFPCFDTPAVK	AFFPC(UniMod:4)FDTPAVK2	2	0.000407039	0.00308553	0.000292826	0.000310463	0.000287687	0.000310559	0	1	138838	77061	138838	0.906617	81.2268	81.0066	81.4445	139.969	80.9683	140.55	Aminopeptidase B	0.000657732	0	0	1.88056	0.516197	0	0.988605	0	-1.00E+07	59227.6;87502.8;9296.28;16836.8;0;2513.63;	50440.3;87502.8;895.081;0;0;0;	0.850226;0.948943;-0.0533359;-0.142253;0;0.410863;	126851	0	0	0	0
DIA_OC3.mzML	DIA_OC3	Q9H4A4	Q9H4A4	AMPB_HUMAN	RNPEP	375266	217873	331480	375266	217873	331480	331480	AFFPC(UniMod:4)FDTPAVK	AFFPCFDTPAVK	AFFPC(UniMod:4)FDTPAVK2	2	0.000411653	0.00308553	0.000314861	0.000292312	0.000287687	0.000292398	0	1	147360	95875.2	147360	0.904477	80.6057	80.4752	80.7832	139.969	80.3446	140.426	Aminopeptidase B	0.000657732	0	93936	2.39565	0.326748	0	0.988561	0	-1.00E+07	56973.4;71123.6;29792.2;23570;0;0;	48384;71123.6;27852.1;0;0;0;	0.851789;0.940265;0.904618;-0.365852;0;0;	125885	0	0	0	0
DIA_ON1.mzML	DIA_ON1	Q9H4A4	Q9H4A4	AMPB_HUMAN	RNPEP	1.88E+06	1.79E+06	2.07E+06	1.88E+06	1.79E+06	2.07E+06	2.07E+06	AFFPC(UniMod:4)FDTPAVK	AFFPCFDTPAVK	AFFPC(UniMod:4)FDTPAVK2	2	0.000141543	0.00308553	0.000853242	0.000732064	0.000287687	0.000732064	0	1	1.32E+06	1.17E+06	1.32E+06	0.942574	80.692	80.5134	80.9084	139.969	80.4797	140.329	Aminopeptidase B	0.000657732	0.957772	4.03E+06	4.06872	0.433187	0	0.999988	0.621874	0.0262145	542444;530971;250983;53282.7;68505.5;52128.7;	542444;529239;247315;53282.7;29153.6;45103.9;	0.988987;0.885473;0.962969;0.800035;0.719577;0.879882;	125954	0	0	0	0
DIA_ON2.mzML	DIA_ON2	Q9H4A4	Q9H4A4	AMPB_HUMAN	RNPEP	2.03E+06	2.08E+06	2.11E+06	2.03E+06	2.08E+06	2.11E+06	2.11E+06	AFFPC(UniMod:4)FDTPAVK	AFFPCFDTPAVK	AFFPC(UniMod:4)FDTPAVK2	2	0.00012216	0.00308553	0.000752445	0.000621891	0.000287687	0.000621891	0	1	1.21E+06	1.16E+06	1.21E+06	0.976912	80.6832	80.5053	80.8581	139.969	80.4256	140.464	Aminopeptidase B	0.000657732	0.600935	3.02E+06	5.03036	0.30147	0	0.999975	1.6515	0.307355	526394;440714;247501;116972;46430;53497.2;	522516;440419;247501;106100;43111.1;53497.2;	0.989185;0.955705;0.988739;0.861746;0.834576;0.951694;	125954	0	0	0	0
DIA_ON3.mzML	DIA_ON3	Q9H4A4	Q9H4A4	AMPB_HUMAN	RNPEP	1.80E+06	1.76E+06	2.12E+06	1.80E+06	1.76E+06	2.12E+06	2.12E+06	AFFPC(UniMod:4)FDTPAVK	AFFPCFDTPAVK	AFFPC(UniMod:4)FDTPAVK2	2	0.00013598	0.00308553	0.000784314	0.000740741	0.000287687	0.000740741	0	1	1.31E+06	1.25E+06	1.31E+06	0.960711	80.667	80.4891	80.8421	139.969	80.4734	140.317	Aminopeptidase B	0.000657732	0.974506	4.18E+06	4.12055	0.559357	0	0.999987	1.12272	0.00115639	515259;536006;267240;25122.8;52690.3;37524;	515259;529017;262868;0;28270.3;36562.6;	0.994267;0.931266;0.954192;-0.310888;0.786978;0.917798;	125954	0	0	0	0
DIA_IN1.mzML	DIA_IN1	Q9H4A4	Q9H4A4	AMPB_HUMAN	RNPEP	1.59E+06	1.85E+06	1.51E+06	1.59E+06	1.85E+06	1.51E+06	1.51E+06	AFFPC(UniMod:4)FDTPAVK	AFFPCFDTPAVK	AFFPC(UniMod:4)FDTPAVK2	2	0.000279408	0.00308553	0.000832639	0.000777605	0.000287687	0.000777605	0	1	550080	635236	550080	0.939428	80.9037	80.7716	81.0815	139.969	80.7165	140.429	Aminopeptidase B	0.000657732	0.0911482	3.04E+06	3.78292	0.606175	0	0.999555	1.16999	0.469438	272782;162315;121224;34411.9;5749.16;20590.7;	272782;156074;121224;15927.4;1744.3;20590.7;	0.98467;0.840878;0.964503;0.721791;0.568511;0.887574;	126230	0	0	0	0
DIA_IN2.mzML	DIA_IN2	Q9H4A4	Q9H4A4	AMPB_HUMAN	RNPEP	1.55E+06	1.98E+06	1.53E+06	1.55E+06	1.98E+06	1.53E+06	1.53E+06	AFFPC(UniMod:4)FDTPAVK	AFFPCFDTPAVK	AFFPC(UniMod:4)FDTPAVK2	2	0.00020247	0.00308553	0.000814332	0.000677966	0.000287687	0.000677966	0	1	545642	724698	545642	0.968187	80.5226	80.3917	80.6541	139.969	80.2137	140.47	Aminopeptidase B	0.000657732	0	2.21E+06	3.17259	0.774315	0	0.999883	1.72316	0.471981	261151;221430;73818.2;29746;18056.4;12779.7;	252675;221430;71536.8;0;0;2961.63;	0.981508;0.964294;0.933185;0.258356;0.489078;0.398391;	125609	0	0	0	0
DIA_IN3.mzML	DIA_IN3	Q9H4A4	Q9H4A4	AMPB_HUMAN	RNPEP	1.64E+06	2.04E+06	1.31E+06	1.64E+06	2.04E+06	1.31E+06	1.31E+06	AFFPC(UniMod:4)FDTPAVK	AFFPCFDTPAVK	AFFPC(UniMod:4)FDTPAVK2	2	0.000265252	0.00308553	0.000801282	0.000719424	0.000287687	0.000719424	0	1	395832	485854	395832	0.867643	80.6462	80.558	80.8211	139.969	80.4882	140.179	Aminopeptidase B	0.000657732	0	1.11E+06	2.51548	0.441405	0	0.998211	0.641154	0.0178047	265807;103147;112208;7487.95;20286.9;9257.33;	254718;28905.3;112208;2807.98;20286.9;2144.98;	0.882231;0.622913;0.89757;0.422816;0.650794;0.367396;	125816	0	0	0	0
DIA_OC1.mzML	DIA_OC1	Q9UQ80	Q9UQ80	PA2G4_HUMAN	PA2G4	2.80E+06	1.81E+06	1.93E+06	2.80E+06	1.81E+06	1.93E+06	1.93E+06	AFFSEVER	AFFSEVER	AFFSEVER2	2	4.74E-05	0.000297398	0.000315457	0.000313775	0.000287687	0.000313873	0	1	2.80E+06	1.81E+06	2.80E+06	0.966551	56.8224	56.69	56.9534	96.7043	56.8129	96.7407	Proliferation-associated protein 2G4	0.000142491	0.982648	8.75E+06	5.40485	0.44153	3.02141	0.999998	1.55867	0.127608	1.83168e+06;921432;196544;86268.6;104331;62335.2;	1.72168e+06;883357;192737;86268.6;102167;60147.3;	0.962677;0.970954;0.980976;0.953502;0.964695;0.949351;	88536	0	0	0	0
DIA_OC2.mzML	DIA_OC2	Q9UQ80	Q9UQ80	PA2G4_HUMAN	PA2G4	3.03E+06	1.58E+06	1.80E+06	3.03E+06	1.58E+06	1.80E+06	1.80E+06	AFFSEVER	AFFSEVER	AFFSEVER2	2	3.66E-05	0.000297398	0.000292826	0.000310463	0.000287687	0.000310559	0	1	3.03E+06	1.58E+06	3.03E+06	0.983173	56.7838	56.6514	56.914	96.7043	56.762	96.7878	Proliferation-associated protein 2G4	0.000142491	0.978768	1.06E+07	5.1016	0.162592	2.30041	0.999912	1.28387	0.0343305	1.82118e+06;986304;223591;124918;122277;41275.8;	1.82118e+06;986304;223591;124918;120331;38454.8;	0.981988;0.983868;0.989762;0.983367;0.939521;0.903796;	88536	0	0	0	0
DIA_OC3.mzML	DIA_OC3	Q9UQ80	Q9UQ80	PA2G4_HUMAN	PA2G4	3.40E+06	1.90E+06	1.84E+06	3.40E+06	1.90E+06	1.84E+06	1.84E+06	AFFSEVER	AFFSEVER	AFFSEVER2	2	3.67E-05	0.000297398	0.000314861	0.000292312	0.000287687	0.000292398	0	1	3.40E+06	1.90E+06	3.40E+06	0.99167	56.1077	55.9285	56.2401	96.7043	56.2815	96.4058	Proliferation-associated protein 2G4	0.000142491	0.995627	8.12E+06	5.48486	0.16235	3.05974	0.999977	1.59641	0.0261516	2.04989e+06;1.12201e+06;228090;130595;148204;42178.4;	2.04989e+06;1.12201e+06;228090;130595;144842;41871.4;	0.991394;0.99285;0.988353;0.982362;0.954218;0.891658;	87501	0	0	0	0
DIA_ON1.mzML	DIA_ON1	Q9UQ80	Q9UQ80	PA2G4_HUMAN	PA2G4	3.55E+06	3.70E+06	3.59E+06	3.55E+06	3.70E+06	3.59E+06	3.59E+06	AFFSEVER	AFFSEVER	AFFSEVER2	2	0.000141543	0.000297398	0.000853242	0.000732064	0.000287687	0.000732064	0	1	3.55E+06	3.70E+06	3.55E+06	0.984592	56.1094	55.9772	56.2397	96.7043	56.4987	96.0577	Proliferation-associated protein 2G4	0.000142491	0.975053	9.04E+06	5.52491	0.394602	2.82268	0.99999	0.550809	0.493802	2.14701e+06;1.1685e+06;231018;139262;174949;57739.6;	2.14701e+06;1.1685e+06;231018;139262;172094;57739.6;	0.984445;0.984415;0.98685;0.986801;0.990747;0.926208;	87432	0	0	0	0
DIA_ON2.mzML	DIA_ON2	Q9UQ80	Q9UQ80	PA2G4_HUMAN	PA2G4	3.80E+06	3.75E+06	4.00E+06	3.80E+06	3.75E+06	4.00E+06	4.00E+06	AFFSEVER	AFFSEVER	AFFSEVER2	2	0.00012216	0.000297398	0.000752445	0.000621891	0.000287687	0.000621891	0	1	3.80E+06	3.75E+06	3.80E+06	0.977769	56.104	55.9726	56.2814	96.7043	56.5555	95.9369	Proliferation-associated protein 2G4	0.000142491	0.99337	9.85E+06	5.37396	0.425479	3.25725	0.999919	0.756017	0.531917	2.32739e+06;1.2241e+06;246183;114865;153565;77827.3;	2.32739e+06;1.2241e+06;246183;114865;143827;72664.5;	0.977835;0.977938;0.976315;0.937272;0.904561;0.963981;	87432	0	0	0	0
DIA_ON3.mzML	DIA_ON3	Q9UQ80	Q9UQ80	PA2G4_HUMAN	PA2G4	4.12E+06	4.13E+06	3.84E+06	4.12E+06	4.13E+06	3.84E+06	3.84E+06	AFFSEVER	AFFSEVER	AFFSEVER2	2	0.00013598	0.000297398	0.000784314	0.000740741	0.000287687	0.000740741	0	1	4.12E+06	4.13E+06	4.12E+06	0.989744	55.8175	55.6859	55.9918	96.7043	56.3345	95.8346	Proliferation-associated protein 2G4	0.000142491	0.996877	1.17E+07	5.67873	0.412726	3.77235	0.999983	0	-1.00E+07	2.49078e+06;1.35112e+06;290942;158283;213744;78227.3;	2.49078e+06;1.34202e+06;289789;158283;198481;78227.3;	0.990616;0.988628;0.987407;0.992852;0.956958;0.953491;	87018	0	0	0	0
DIA_IN1.mzML	DIA_IN1	Q9UQ80	Q9UQ80	PA2G4_HUMAN	PA2G4	6.41E+06	7.67E+06	7.74E+06	6.41E+06	7.67E+06	7.74E+06	7.74E+06	AFFSEVER	AFFSEVER	AFFSEVER2	2	0.000201248	0.000297398	0.000832639	0.000777605	0.000287687	0.000777605	0	1	6.41E+06	7.67E+06	6.41E+06	0.957675	56.312	56.18	56.4422	96.7043	56.7979	95.8707	Proliferation-associated protein 2G4	0.000142491	0.95951	1.68E+07	5.20077	0.421398	5.927	0.999906	1.94449	0.180697	3.92382e+06;2.02312e+06;458709;269731;216711;112080;	3.92382e+06;2.02312e+06;458709;269731;216711;106208;	0.958082;0.955997;0.961591;0.953758;0.96789;0.88809;	87708	0	0	0	0
DIA_IN2.mzML	DIA_IN2	Q9UQ80	Q9UQ80	PA2G4_HUMAN	PA2G4	5.77E+06	8.75E+06	7.55E+06	5.77E+06	8.75E+06	7.55E+06	7.55E+06	AFFSEVER	AFFSEVER	AFFSEVER2	2	0.000216333	0.000297398	0.000814332	0.000677966	0.000287687	0.000677966	0	1	5.77E+06	8.75E+06	5.77E+06	0.985084	55.6513	55.4738	55.7835	96.7043	56.2559	95.6947	Proliferation-associated protein 2G4	0.000142491	0.983023	1.63E+07	5.71327	0.159464	2.44055	0.999681	0.814065	0.498386	3.48228e+06;1.87362e+06;415668;216289;294056;114762;	3.48228e+06;1.87362e+06;415668;216289;286160;114762;	0.985942;0.982411;0.989949;0.985454;0.984549;0.9635;	86673	0	0	0	0
DIA_IN3.mzML	DIA_IN3	Q9UQ80	Q9UQ80	PA2G4_HUMAN	PA2G4	5.87E+06	7.53E+06	7.54E+06	5.87E+06	7.53E+06	7.54E+06	7.54E+06	AFFSEVER	AFFSEVER	AFFSEVER2	2	0.000185357	0.000297398	0.000801282	0.000719424	0.000287687	0.000719424	0	1	5.87E+06	7.53E+06	5.87E+06	0.934631	55.9972	55.867	56.1293	96.7043	56.5138	95.8574	Proliferation-associated protein 2G4	0.000142491	0.944956	1.71E+07	5.18627	0.395789	5.34978	0.99996	1.49635	0.359118	3.35306e+06;2.06541e+06;449249;203730;290175;131112;	3.35306e+06;2.06541e+06;449249;203730;283179;131112;	0.909699;0.965474;0.978922;0.910943;0.957811;0.964543;	87225	0	0	0	0
DIA_OC1.mzML	DIA_OC1	Q92626	Q92626	PXDN_HUMAN	PXDN	992118	621297	629949	992118	621297	629949	629949	AFFSPFR	AFFSPFR	AFFSPFR2	2	8.22E-05	0.00624816	0.000315457	0.000313775	0.000287687	0.000313873	0	1	682062	431200	682062	0.972101	74.4826	74.3076	74.6604	127.239	74.2985	127.601	Peroxidasin homolog	0.00114405	0.954841	3.35E+06	3.72073	0.0512018	1.41832	0.99902	1.05795	0.00120169	477225;136297;68540.4;62152.1;0;9855.76;	477225;136297;68540.4;30786.2;0;8917.43;	0.995845;0.916765;0.916821;0.0327602;0;0.8215;	116199	0	0	0	0
DIA_OC2.mzML	DIA_OC2	Q92626	Q92626	PXDN_HUMAN	PXDN	1.25E+06	628143	626488	1.25E+06	628143	626488	626488	AFFSPFR	AFFSPFR	AFFSPFR2	2	3.66E-05	0.00624816	0.000292826	0.000310463	0.000287687	0.000310559	0	1	806030	418669	806030	0.93068	74.4224	74.2914	74.6003	127.239	74.2507	127.628	Peroxidasin homolog	0.00114405	0.951857	2.89E+06	3.8145	0.0504733	0.678845	0.999332	1.10142	0.0297372	591206;195901;115610;49711.3;0;16248.8;	522524;177806;105701;23718.9;0;16248.8;	0.936675;0.920544;0.918093;0.00907136;0;0.977116;	116199	0	0	0	0
DIA_OC3.mzML	DIA_OC3	Q92626	Q92626	PXDN_HUMAN	PXDN	1.18E+06	668435	660965	1.18E+06	668435	660965	660965	AFFSPFR	AFFSPFR	AFFSPFR2	2	3.67E-05	0.00624816	0.000314861	0.000292312	0.000287687	0.000292398	0	1	797995	444104	797995	0.983816	73.5846	73.3642	73.7618	127.239	73.6131	127.197	Peroxidasin homolog	0.00114405	0.957095	2.29E+06	3.44533	0.187263	1.30862	0.999867	0	-1.00E+07	553782;188240;55972.7;98491.4;0;8132.11;	553782;188240;55972.7;66428.3;0;3241.98;	0.99601;0.994267;0.828026;0.589841;0;0.733479;	114888	0	0	0	0
DIA_OC1.mzML	DIA_OC1	P61457	P61457	PHS_HUMAN	PCBD1	4.02E+06	2.35E+06	1.92E+06	4.02E+06	2.35E+06	1.92E+06	1.92E+06	AFGFMTR	AFGFMTR	AFGFMTR2	2	0.000119265	0.00391326	0.000315457	0.000313775	0.000287687	0.000313873	0	1	1.88E+06	1.18E+06	1.88E+06	0.99752	62.1018	61.9243	62.3207	104.154	61.4451	105.029	Pterin-4-alpha-carbinolamine dehydratase	0.000776742	0.99786	7.73E+06	5.27442	0.215844	3.71188	0.998511	0.858157	0.00595005	1.63107e+06;62597;168521;85195.6;83280.9;48653.3;	1.63107e+06;62192.8;168521;85195.6;83280.9;48653.3;	0.997953;0.813259;0.996835;0.937779;0.990419;0.984039;	96808	0	0	0	0
DIA_OC2.mzML	DIA_OC2	P61457	P61457	PHS_HUMAN	PCBD1	4.90E+06	2.36E+06	2.13E+06	4.90E+06	2.36E+06	2.13E+06	2.13E+06	AFGFMTR	AFGFMTR	AFGFMTR2	2	3.66E-05	0.00391326	0.000292826	0.000310463	0.000287687	0.000310559	0	1	2.12E+06	1.03E+06	2.12E+06	0.966335	62.1456	61.9711	62.3229	104.154	61.3331	105.275	Pterin-4-alpha-carbinolamine dehydratase	0.000776742	0.969822	7.55E+06	4.89176	0.188145	3.56423	0.999246	0	-1.00E+07	1.95983e+06;63333.8;202090;98471.3;100300;64338.4;	1.83695e+06;63333.8;188434;94415.8;90810;61368.3;	0.96707;0.654922;0.957544;0.902843;0.96972;0.945756;	96946	0	0	0	0
DIA_OC3.mzML	DIA_OC3	P61457	P61457	PHS_HUMAN	PCBD1	4.29E+06	2.33E+06	1.94E+06	4.29E+06	2.33E+06	1.94E+06	1.94E+06	AFGFMTR	AFGFMTR	AFGFMTR2	2	3.67E-05	0.00391326	0.000314861	0.000292312	0.000287687	0.000292398	0	1	2.06E+06	1.25E+06	2.06E+06	0.997858	61.163	60.9875	61.3825	104.154	60.7649	104.711	Pterin-4-alpha-carbinolamine dehydratase	0.000776742	0.990228	7.95E+06	5.75288	0.22433	3.81825	0.999965	1.34672	0.0500616	1.83691e+06;80351;187444;92648.7;101120;63649;	1.77954e+06;80351;184695;92648.7;96311.4;63649;	0.998613;0.961561;0.996191;0.967385;0.987106;0.994973;	95428	0	0	0	0
DIA_ON1.mzML	DIA_ON1	P61457	P61457	PHS_HUMAN	PCBD1	1.10E+07	1.22E+07	1.21E+07	1.10E+07	1.22E+07	1.21E+07	1.21E+07	AFGFMTR	AFGFMTR	AFGFMTR2	2	0.000141543	0.00391326	0.000853242	0.000732064	0.000287687	0.000732064	0	1	9.24E+06	8.59E+06	9.24E+06	0.991571	61.3902	61.1691	61.5639	104.154	61.0415	104.625	Pterin-4-alpha-carbinolamine dehydratase	0.000776742	0.986863	4.02E+07	5.84008	0.884176	4.72871	0.999996	1.83986	0.0371093	8.09701e+06;820726;790019;560425;356382;287673;	8.09701e+06;820726;790019;560425;356383;287673;	0.992097;0.993268;0.991439;0.982493;0.97989;0.997664;	95704	0	0	0	0
DIA_ON2.mzML	DIA_ON2	P61457	P61457	PHS_HUMAN	PCBD1	1.02E+07	1.13E+07	1.26E+07	1.02E+07	1.13E+07	1.26E+07	1.26E+07	AFGFMTR	AFGFMTR	AFGFMTR2	2	0.00012216	0.00391326	0.000752445	0.000621891	0.000287687	0.000621891	0	1	8.89E+06	9.00E+06	8.89E+06	0.99601	61.4673	61.2468	61.6446	104.154	61.0567	104.721	Pterin-4-alpha-carbinolamine dehydratase	0.000776742	0.997276	3.82E+07	5.92917	0.205839	6.11077	0.999771	1.32054	0.0169009	7.74129e+06;784522;803122;532161;347429;288523;	7.74129e+06;784522;803122;532161;347090;288523;	0.996072;0.992198;0.997184;0.996913;0.991917;0.99636;	95842	0	0	0	0
DIA_ON3.mzML	DIA_ON3	P61457	P61457	PHS_HUMAN	PCBD1	1.13E+07	1.19E+07	1.25E+07	1.13E+07	1.19E+07	1.25E+07	1.25E+07	AFGFMTR	AFGFMTR	AFGFMTR2	2	0.00013598	0.00391326	0.000784314	0.000740741	0.000287687	0.000740741	0	1	8.22E+06	7.89E+06	8.22E+06	0.994362	61.0933	60.919	61.2714	104.154	60.791	104.517	Pterin-4-alpha-carbinolamine dehydratase	0.000776742	0.997642	3.63E+07	5.89879	0.187031	4.79655	0.999907	2.23082	0.0220488	7.17113e+06;727649;717033;496145;332485;248248;	7.17113e+06;727649;717033;496145;332485;248248;	0.994282;0.995596;0.996765;0.991799;0.990895;0.992724;	95290	0	0	0	0
DIA_IN1.mzML	DIA_IN1	P61457	P61457	PHS_HUMAN	PCBD1	4.45E+06	5.56E+06	5.42E+06	4.45E+06	5.56E+06	5.42E+06	5.42E+06	AFGFMTR	AFGFMTR	AFGFMTR2	2	0.000201248	0.00391326	0.000832639	0.000777605	0.000287687	0.000777605	0	1	4.45E+06	5.56E+06	4.45E+06	0.994241	61.8987	61.6783	62.074	104.154	61.3407	104.874	Pterin-4-alpha-carbinolamine dehydratase	0.000776742	0.995181	1.49E+07	5.8094	0.252924	4.20545	0.999836	1.78843	0.0159016	3.91152e+06;419622;382438;231418;158558;140007;	3.91152e+06;419622;382438;231418;158558;140007;	0.994405;0.993731;0.997698;0.974992;0.981857;0.985556;	96463	0	0	0	0
DIA_IN2.mzML	DIA_IN2	P61457	P61457	PHS_HUMAN	PCBD1	3.76E+06	5.25E+06	6.05E+06	3.76E+06	5.25E+06	6.05E+06	6.05E+06	AFGFMTR	AFGFMTR	AFGFMTR2	2	0.00020247	0.00391326	0.000814332	0.000677966	0.000287687	0.000677966	0	1	3.76E+06	5.25E+06	3.76E+06	0.998147	60.9354	60.7187	61.1583	104.154	60.8328	104.292	Pterin-4-alpha-carbinolamine dehydratase	0.000776742	0.998177	1.46E+07	5.89271	0.945221	4.66928	0.999983	1.91941	0.00294808	3.29687e+06;329818;324595;223520;140385;120497;	3.29687e+06;329818;324595;223520;140385;119418;	0.998682;0.994948;0.996655;0.988352;0.989044;0.98762;	94945	0	0	0	0
DIA_IN3.mzML	DIA_IN3	P61457	P61457	PHS_HUMAN	PCBD1	3.49E+06	4.75E+06	5.93E+06	3.49E+06	4.75E+06	5.93E+06	5.93E+06	AFGFMTR	AFGFMTR	AFGFMTR2	2	0.000185357	0.00391326	0.000801282	0.000719424	0.000287687	0.000719424	0	1	3.49E+06	4.75E+06	3.49E+06	0.995204	61.4574	61.2371	61.6321	104.154	61.0342	104.72	Pterin-4-alpha-carbinolamine dehydratase	0.000776742	0.996467	1.47E+07	5.83825	0.259158	4.63232	0.999981	1.8179	0.0089256	3.05884e+06;294972;312941;200693;118879;124280;	3.05884e+06;294972;312919;200693;118879;124280;	0.996275;0.995189;0.986424;0.991139;0.990767;0.984458;	95773	0	0	0	0
DIA_OC1.mzML	DIA_OC1	Q96FW1	Q96FW1	OTUB1_HUMAN	OTUB1	3.20E+06	2.02E+06	2.42E+06	3.20E+06	2.02E+06	2.42E+06	2.42E+06	AFGFSHLEALLDDSK	AFGFSHLEALLDDSK	AFGFSHLEALLDDSK3	3	4.74E-05	0.00147658	0.000315457	0.000313775	0.000287687	0.000313873	0	1	49467.7	36604	49467.7	0.721887	87.4172	87.1057	87.6371	153.555	87.2659	154.094	Ubiquitin thioesterase OTUB1	0.000447127	0.917159	562080	2.20041	0.386691	0	0.999773	0.520415	0.00593188	39317.3;20848.1;103189;3178.93;32663.5;3603.08;	39317.3;8951.47;12796.1;1198.98;7318.34;0;	0.743833;0.62975;-0.0113395;0.690085;0.268542;0.580888;	136428	0	0	0	0
DIA_OC2.mzML	DIA_OC2	Q96FW1	Q96FW1	OTUB1_HUMAN	OTUB1	3.40E+06	1.70E+06	2.40E+06	3.40E+06	1.70E+06	2.40E+06	2.40E+06	AFGFSHLEALLDDSK	AFGFSHLEALLDDSK	AFGFSHLEALLDDSK3	3	3.66E-05	0.00147658	0.000292826	0.000310463	0.000287687	0.000310559	0	1	67225.7	38573	67225.7	0.918494	87.3037	87.1253	87.479	153.555	87.1249	153.995	Ubiquitin thioesterase OTUB1	0.000447127	0.851195	458665	2.39498	0.19559	0	0.999976	1.05795	0.170416	43444.1;24671.4;32489.8;4464.03;16515.2;2390.41;	43444.1;22634.9;10442.4;1146.68;15259.9;736.597;	0.968299;0.84363;0.329456;0.509302;0.899379;0.550502;	136359	0	0	0	0
DIA_OC3.mzML	DIA_OC3	Q96FW1	Q96FW1	OTUB1_HUMAN	OTUB1	2.97E+06	1.62E+06	2.01E+06	2.97E+06	1.62E+06	2.01E+06	2.01E+06	AFGFSHLEALLDDSK	AFGFSHLEALLDDSK	AFGFSHLEALLDDSK3	3	3.67E-05	0.00147658	0.000314861	0.000292312	0.000287687	0.000292398	0	1	36798.9	20668	36798.9	0.904365	86.8581	86.7262	86.9465	153.555	86.805	153.897	Ubiquitin thioesterase OTUB1	0.000447127	0.940306	405293	2.61364	0.152722	0	0.999748	0	-1.00E+07	37651.5;4619.18;34929.3;4907.44;25479.7;2259.43;	31123.1;768.337;7699.29;4907.44;18246;409.429;	0.920268;0.138382;0.293538;0.923433;0.80023;0.216964;	135669	0	0	0	0
DIA_ON1.mzML	DIA_ON1	Q96FW1	Q96FW1	OTUB1_HUMAN	OTUB1	1.09E+07	1.14E+07	1.01E+07	1.09E+07	1.14E+07	1.01E+07	1.01E+07	AFGFSHLEALLDDSK	AFGFSHLEALLDDSK	AFGFSHLEALLDDSK3	3	0.000558555	0.00147658	0.000853242	0.000732064	0.000287687	0.000732064	0	1	164389	148262	164389	0.751041	86.9321	86.8005	87.153	153.555	86.8684	154.057	Ubiquitin thioesterase OTUB1	0.000447127	0.954008	1.93E+06	2.76912	0.377937	0	0.995748	0	-1.00E+07	179329;27314.1;1.05699e+06;14226.7;648841;8171.25;	122848;27314.1;317130;14226.7;170190;0;	0.685208;0.976826;0.236174;0.886029;-0.0853345;0.355025;	135738	0	0	0	0
DIA_ON2.mzML	DIA_ON2	Q96FW1	Q96FW1	OTUB1_HUMAN	OTUB1	1.02E+07	1.10E+07	8.81E+06	1.02E+07	1.10E+07	8.81E+06	8.81E+06	AFGFSHLEALLDDSK	AFGFSHLEALLDDSK	AFGFSHLEALLDDSK3	3	0.00103306	0.00147658	0.000752445	0.000621891	0.000287687	0.000621891	0	1	99382.1	102992	99382.1	0.681692	87.0131	86.8807	87.1446	153.555	86.9386	154.271	Ubiquitin thioesterase OTUB1	0.000447127	0.954632	1.91E+06	2.7514	0.188273	0	0.981393	0.870019	0.000611626	157813;15528.3;1.56962e+06;10078.6;694392;14004.6;	84755.3;4548.17;553357;10078.6;252838;7214.45;	0.670801;0.395492;0.186106;0.902432;0.257363;0.677096;	135876	0	0	0	0
DIA_ON3.mzML	DIA_ON3	Q96FW1	Q96FW1	OTUB1_HUMAN	OTUB1	1.19E+07	1.16E+07	1.01E+07	1.19E+07	1.16E+07	1.01E+07	1.01E+07	AFGFSHLEALLDDSK	AFGFSHLEALLDDSK	AFGFSHLEALLDDSK3	3	0.00039976	0.00147658	0.000784314	0.000740741	0.000287687	0.000740741	0	1	193072	170857	193072	0.931299	86.9084	86.7338	87.0401	153.555	86.7505	154.402	Ubiquitin thioesterase OTUB1	0.000447127	0.892294	2.53E+06	3.62059	0.336511	0	0.996392	0.754031	0.000197181	196730;15798.5;1.78848e+06;23036.3;804264;8260.94;	161288;8747.38;945610;23036.3;424084;0;	0.932635;0.782869;0.666991;0.978306;0.671609;0.502528;	135738	0	0	0	0
DIA_IN1.mzML	DIA_IN1	Q96FW1	Q96FW1	OTUB1_HUMAN	OTUB1	7.72E+06	9.37E+06	8.29E+06	7.72E+06	9.37E+06	8.29E+06	8.29E+06	AFGFSHLEALLDDSK	AFGFSHLEALLDDSK	AFGFSHLEALLDDSK3	3	0.000279408	0.00147658	0.000832639	0.000777605	0.000287687	0.000777605	0	1	69430.5	88251.6	69430.5	0.773121	87.2404	87.1049	87.3724	153.555	87.101	154.627	Ubiquitin thioesterase OTUB1	0.000447127	0.892521	2.22E+06	2.33273	0.553933	0	0.998075	0	-1.00E+07	77382.5;15345.6;340357;13794.6;118207;9596.55;	49408.4;6227.57;26390;13794.6;15485.3;0;	0.74057;0.637705;-0.568109;0.950843;-0.571964;0.376174;	136152	0	0	0	0
DIA_IN2.mzML	DIA_IN2	Q96FW1	Q96FW1	OTUB1_HUMAN	OTUB1	8.85E+06	1.05E+07	9.29E+06	8.85E+06	1.05E+07	9.29E+06	9.29E+06	AFGFSHLEALLDDSK	AFGFSHLEALLDDSK	AFGFSHLEALLDDSK3	3	0.00156668	0.00147658	0.000814332	0.000677966	0.000287687	0.000677966	0	1	171590	203712	171590	0.920608	86.8533	86.6333	87.1184	153.555	86.7854	154.008	Ubiquitin thioesterase OTUB1	0.000447127	0.974366	2.07E+06	3.97868	0.326973	0	0.966025	0	-1.00E+07	165503;10209.7;1.60504e+06;13066.4;766627;7149.47;	156968;1555.13;1.60504e+06;13066.4;765072;3881.42;	0.92818;0.388057;0.993727;0.893022;0.991367;0.721845;	135531	0	0	0	0
DIA_IN3.mzML	DIA_IN3	Q96FW1	Q96FW1	OTUB1_HUMAN	OTUB1	6.64E+06	8.53E+06	8.74E+06	6.64E+06	8.53E+06	8.74E+06	8.74E+06	AFGFSHLEALLDDSK	AFGFSHLEALLDDSK	AFGFSHLEALLDDSK3	3	0.000265252	0.00147658	0.000801282	0.000719424	0.000287687	0.000719424	0	1	81156.2	99886.9	81156.2	0.825134	86.9379	86.7588	87.1124	153.555	86.8856	154.183	Ubiquitin thioesterase OTUB1	0.000447127	0.950667	1.92E+06	2.99067	0.719118	0	0.999614	0	-1.00E+07	89204.5;14897.1;419530;15836.6;334245;6914.89;	50540.3;14779.3;113189;15836.6;56642.1;2942.11;	0.772375;0.841962;0.0185809;0.977803;-0.421119;0.651661;	135669	0	0	0	0
DIA_OC1.mzML	DIA_OC1	Q96FW1	Q96FW1	OTUB1_HUMAN	OTUB1	3.20E+06	2.02E+06	2.42E+06	3.20E+06	2.02E+06	2.42E+06	2.42E+06	AFGFSHLEALLDDSKELQR	AFGFSHLEALLDDSKELQR	AFGFSHLEALLDDSKELQR3	3	4.74E-05	0.00069676	0.000315457	0.000313775	0.000287687	0.000313873	0	1	204086	162371	204086	0.914424	86.3253	86.146	86.6349	151.06	86.1968	151.237	Ubiquitin thioesterase OTUB1	0.000287356	0.95757	2.01E+06	4.63657	0.621825	4.79296	0.999992	1.93438	0.0710873	92602.7;91882.7;87056.7;54850.9;53890.3;46231.7;	92178;72103.6;85751;43394.9;47956.8;46231.7;	0.906789;0.822816;0.950677;0.906677;0.843432;0.990054;	134720	0	0	0	0
DIA_OC2.mzML	DIA_OC2	Q96FW1	Q96FW1	OTUB1_HUMAN	OTUB1	3.40E+06	1.70E+06	2.40E+06	3.40E+06	1.70E+06	2.40E+06	2.40E+06	AFGFSHLEALLDDSKELQR	AFGFSHLEALLDDSKELQR	AFGFSHLEALLDDSKELQR3	3	3.66E-05	0.00069676	0.000292826	0.000310463	0.000287687	0.000310559	0	1	289533	167347	289533	0.810097	86.1216	85.7674	86.4747	151.06	86.0825	151.154	Ubiquitin thioesterase OTUB1	0.000287356	0.963025	2.68E+06	3.95092	0.702851	4.70926	0.999985	0.873905	0.236425	115714;132433;140802;105022;58905.2;62030.2;	115714;91465.5;136037;105022;50059.9;62030.2;	0.929578;0.702991;0.824147;0.940626;0.783676;0.937218;	134513	0	0	0	0
DIA_OC3.mzML	DIA_OC3	Q96FW1	Q96FW1	OTUB1_HUMAN	OTUB1	2.97E+06	1.62E+06	2.01E+06	2.97E+06	1.62E+06	2.01E+06	2.01E+06	AFGFSHLEALLDDSKELQR	AFGFSHLEALLDDSKELQR	AFGFSHLEALLDDSKELQR3	3	3.67E-05	0.00069676	0.000314861	0.000292312	0.000287687	0.000292398	0	1	450975	250415	450975	0.94646	85.7663	85.588	85.9404	151.06	85.6793	151.133	Ubiquitin thioesterase OTUB1	0.000287356	0.987492	3.71E+06	4.74348	0.726751	8.33327	0.999996	0.994963	0.200865	249420;185787;164521;89689.6;100094;100667;	249420;185787;164521;80655.4;92879.2;100667;	0.961047;0.882778;0.988181;0.930566;0.859111;0.995801;	133961	0	0	0	0
DIA_ON1.mzML	DIA_ON1	Q96FW1	Q96FW1	OTUB1_HUMAN	OTUB1	1.09E+07	1.14E+07	1.01E+07	1.09E+07	1.14E+07	1.01E+07	1.01E+07	AFGFSHLEALLDDSKELQR	AFGFSHLEALLDDSKELQR	AFGFSHLEALLDDSKELQR3	3	0.000141543	0.00069676	0.000853242	0.000732064	0.000287687	0.000732064	0	1	454255	411266	454255	0.761817	85.7991	85.621	86.1056	151.06	85.8559	150.581	Ubiquitin thioesterase OTUB1	0.000287356	0.888052	5.20E+06	3.67964	0.738781	3.28844	0.999983	0.834468	0.512148	334964;256429;247478;167071;185428;120848;	334964;232206;101201;148441;93629.9;120848;	0.924757;0.833042;0.327235;0.817367;0.724397;0.988886;	133961	0	0	0	0
DIA_ON2.mzML	DIA_ON2	Q96FW1	Q96FW1	OTUB1_HUMAN	OTUB1	1.02E+07	1.10E+07	8.81E+06	1.02E+07	1.10E+07	8.81E+06	8.81E+06	AFGFSHLEALLDDSKELQR	AFGFSHLEALLDDSKELQR	AFGFSHLEALLDDSKELQR3	3	0.00012216	0.00069676	0.000752445	0.000621891	0.000287687	0.000621891	0	1	435467	431665	435467	0.885774	85.8769	85.6596	86.0974	151.06	85.8243	150.733	Ubiquitin thioesterase OTUB1	0.000287356	0.95813	4.32E+06	4.4575	0.729188	4.67455	0.99998	0.507251	0.367428	239103;225150;190928;154946;164316;101174;	239103;215603;118690;141146;152135;101174;	0.931307;0.930162;0.716288;0.952959;0.896336;0.99001;	134099	0	0	0	0
DIA_ON3.mzML	DIA_ON3	Q96FW1	Q96FW1	OTUB1_HUMAN	OTUB1	1.19E+07	1.16E+07	1.01E+07	1.19E+07	1.16E+07	1.01E+07	1.01E+07	AFGFSHLEALLDDSKELQR	AFGFSHLEALLDDSKELQR	AFGFSHLEALLDDSKELQR3	3	0.00013598	0.00069676	0.000784314	0.000740741	0.000287687	0.000740741	0	1	763126	667760	763126	0.862461	85.5556	85.3351	85.9072	151.06	85.7408	150.237	Ubiquitin thioesterase OTUB1	0.000287356	0.896843	6.76E+06	4.39308	0.652652	4.9021	0.999993	0.754202	0.456632	442227;337179;330668;230164;254595;171336;	442227;322950;291584;206718;228138;148592;	0.983634;0.912794;0.809161;0.918509;0.808523;0.85766;	133616	0	0	0	0
DIA_IN1.mzML	DIA_IN1	Q96FW1	Q96FW1	OTUB1_HUMAN	OTUB1	7.72E+06	9.37E+06	8.29E+06	7.72E+06	9.37E+06	8.29E+06	8.29E+06	AFGFSHLEALLDDSKELQR	AFGFSHLEALLDDSKELQR	AFGFSHLEALLDDSKELQR3	3	0.000201248	0.00069676	0.000832639	0.000777605	0.000287687	0.000777605	0	1	292391	372344	292391	0.8508	86.0628	85.8853	86.3684	151.06	86.0565	150.678	Ubiquitin thioesterase OTUB1	0.000287356	0.634675	3.29E+06	3.65773	0.582658	4.44475	0.999858	1.46069	0.325013	189136;128467;146566;115521;207677;67105.2;	188916;85112.1;140174;101595;109780;67105.2;	0.903175;0.758511;0.85121;0.895648;0.731871;0.966999;	134306	0	0	0	0
DIA_IN2.mzML	DIA_IN2	Q96FW1	Q96FW1	OTUB1_HUMAN	OTUB1	8.85E+06	1.05E+07	9.29E+06	8.85E+06	1.05E+07	9.29E+06	9.29E+06	AFGFSHLEALLDDSKELQR	AFGFSHLEALLDDSKELQR	AFGFSHLEALLDDSKELQR3	3	0.00349709	0.00069676	0.000814332	0.000677966	0.000287687	0.000677966	0	1	205737	245967	205737	0.66241	85.4538	85.3217	85.6733	151.06	85.7456	150.165	Ubiquitin thioesterase OTUB1	0.000287356	0.904546	3.99E+06	1.49324	0.457331	1.35997	0.909474	1.30698	0.336466	94617.9;125424;181731;106363;207081;53692.3;	0;66507.2;85537.1;14456.3;40040.4;53692.3;	-0.514251;0.616191;0.636505;0.0596841;0.227767;0.760927;	133340	0	0	0	0
DIA_IN3.mzML	DIA_IN3	Q96FW1	Q96FW1	OTUB1_HUMAN	OTUB1	6.64E+06	8.53E+06	8.74E+06	6.64E+06	8.53E+06	8.74E+06	8.74E+06	AFGFSHLEALLDDSKELQR	AFGFSHLEALLDDSKELQR	AFGFSHLEALLDDSKELQR3	3	0.000185357	0.00069676	0.000801282	0.000719424	0.000287687	0.000719424	0	1	283755	349669	283755	0.858023	85.7571	85.5798	85.9786	151.06	85.838	150.665	Ubiquitin thioesterase OTUB1	0.000287356	0.568885	3.65E+06	2.86125	0.690214	2.56045	0.999889	1.5283	0.455185	169395;105714;199378;148243;179509;43546.2;	92093.7;105714;161033;85510.3;75822.5;17008.3;	0.733691;0.969289;0.79915;0.450148;0.621908;0.723856;	133823	0	0	0	0
DIA_OC1.mzML	DIA_OC1	Q96FW1	Q96FW1	OTUB1_HUMAN	OTUB1	3.20E+06	2.02E+06	2.42E+06	3.20E+06	2.02E+06	2.42E+06	2.42E+06	AFGFSHLEALLDDSKELQR	AFGFSHLEALLDDSKELQR	AFGFSHLEALLDDSKELQR4	4	4.74E-05	0.000297398	0.000315457	0.000313775	0.000287687	0.000313873	0	1	190020	149744	190020	0.92657	86.3149	86.1356	86.4897	150.838	86.0966	151.213	Ubiquitin thioesterase OTUB1	0.000142491	0.934017	2.57E+06	5.48822	0.629862	0	0.999991	0	-1.00E+07	117335;68660.3;68734.5;56813.1;46557.1;30930.1;	102277;68660.3;68734.5;56813.1;46557.1;30930.1;	0.886332;0.962134;0.983316;0.978384;0.988492;0.964452;	134702	0	0	0	0
DIA_OC2.mzML	DIA_OC2	Q96FW1	Q96FW1	OTUB1_HUMAN	OTUB1	3.40E+06	1.70E+06	2.40E+06	3.40E+06	1.70E+06	2.40E+06	2.40E+06	AFGFSHLEALLDDSKELQR	AFGFSHLEALLDDSKELQR	AFGFSHLEALLDDSKELQR4	4	3.66E-05	0.000297398	0.000292826	0.000310463	0.000287687	0.000310559	0	1	220784	128789	220784	0.915669	86.1546	85.9763	86.3301	150.838	85.9838	151.231	Ubiquitin thioesterase OTUB1	0.000142491	0.952209	2.49E+06	4.77452	0.663626	0	0.999992	0	-1.00E+07	141295;44044.4;73817.3;66580.8;27675.4;27032.5;	127170;42164.9;73817.3;66580.8;15718.8;27032.5;	0.890895;0.829947;0.971175;0.983704;0.670099;0.864645;	134564	0	0	0	0
DIA_OC3.mzML	DIA_OC3	Q96FW1	Q96FW1	OTUB1_HUMAN	OTUB1	2.97E+06	1.62E+06	2.01E+06	2.97E+06	1.62E+06	2.01E+06	2.01E+06	AFGFSHLEALLDDSKELQR	AFGFSHLEALLDDSKELQR	AFGFSHLEALLDDSKELQR4	4	3.67E-05	0.000297398	0.000314861	0.000292312	0.000287687	0.000292398	0	1	370798	201276	370798	0.975409	85.7992	85.5324	85.93	150.838	85.5745	151.209	Ubiquitin thioesterase OTUB1	0.000142491	0.985187	5.25E+06	5.29486	0.561486	0	0.999998	0	-1.00E+07	187023;94003.6;129896;134170;58213.4;52913.3;	185469;91795.4;129876;132415;58213.4;52913.3;	0.967431;0.896754;0.944042;0.987122;0.978769;0.974061;	134012	0	0	0	0
DIA_ON1.mzML	DIA_ON1	Q96FW1	Q96FW1	OTUB1_HUMAN	OTUB1	1.09E+07	1.14E+07	1.01E+07	1.09E+07	1.14E+07	1.01E+07	1.01E+07	AFGFSHLEALLDDSKELQR	AFGFSHLEALLDDSKELQR	AFGFSHLEALLDDSKELQR4	4	0.000141543	0.000297398	0.000853242	0.000732064	0.000287687	0.000732064	0	1	436487	395180	436487	0.915456	85.832	85.6106	85.963	150.838	85.7551	150.654	Ubiquitin thioesterase OTUB1	0.000142491	0.894706	5.50E+06	4.18629	0.580785	0	0.999995	1.1339	0.279521	244754;41675;116369;153744;97761.3;45680.1;	237639;19517.2;62327.1;153168;97761.3;45680.1;	0.915212;0.700399;0.72404;0.927433;0.947651;0.876565;	134012	0	0	0	0
DIA_ON2.mzML	DIA_ON2	Q96FW1	Q96FW1	OTUB1_HUMAN	OTUB1	1.02E+07	1.10E+07	8.81E+06	1.02E+07	1.10E+07	8.81E+06	8.81E+06	AFGFSHLEALLDDSKELQR	AFGFSHLEALLDDSKELQR	AFGFSHLEALLDDSKELQR4	4	0.00012216	0.000297398	0.000752445	0.000621891	0.000287687	0.000621891	0	1	286227	285352	286227	0.85878	85.8237	85.6463	85.9548	150.838	85.7154	150.615	Ubiquitin thioesterase OTUB1	0.000142491	0.837165	5.16E+06	4.64193	0.595573	0	0.999978	0.752884	0.0092574	148529;51876.5;117897;143897;65762.3;29523.6;	145396;24564.8;117897;112944;65762.3;27887.5;	0.947371;0.730259;0.953397;0.748011;0.975949;0.845509;	134012	0	0	0	0
DIA_ON3.mzML	DIA_ON3	Q96FW1	Q96FW1	OTUB1_HUMAN	OTUB1	1.19E+07	1.16E+07	1.01E+07	1.19E+07	1.16E+07	1.01E+07	1.01E+07	AFGFSHLEALLDDSKELQR	AFGFSHLEALLDDSKELQR	AFGFSHLEALLDDSKELQR4	4	0.00013598	0.000297398	0.000784314	0.000740741	0.000287687	0.000740741	0	1	641350	561370	641350	0.965235	85.5873	85.368	85.7616	150.838	85.642	150.303	Ubiquitin thioesterase OTUB1	0.000142491	0.972703	7.80E+06	4.69539	0.621915	0	0.999999	0	-1.00E+07	348596;175639;126382;210602;132649;82473.4;	348596;175639;69488.5;210280;132649;82473.4;	0.985864;0.887875;0.715124;0.976514;0.961464;0.849281;	133667	0	0	0	0
DIA_IN1.mzML	DIA_IN1	Q96FW1	Q96FW1	OTUB1_HUMAN	OTUB1	7.72E+06	9.37E+06	8.29E+06	7.72E+06	9.37E+06	8.29E+06	8.29E+06	AFGFSHLEALLDDSKELQR	AFGFSHLEALLDDSKELQR	AFGFSHLEALLDDSKELQR4	4	0.000201248	0.000297398	0.000832639	0.000777605	0.000287687	0.000777605	0	1	215191	274020	215191	0.919938	86.0054	85.9171	86.1377	150.838	85.952	150.548	Ubiquitin thioesterase OTUB1	0.000142491	0.817998	3.73E+06	4.52273	0.482249	0	0.999958	0	-1.00E+07	133500;33385.8;48084.8;100669;41708.6;15838.8;	124963;29924.4;48084.8;74389.1;18823.9;15838.8;	0.932751;0.889008;0.944666;0.893218;0.511158;0.944346;	134219	0	0	0	0
DIA_IN2.mzML	DIA_IN2	Q96FW1	Q96FW1	OTUB1_HUMAN	OTUB1	8.85E+06	1.05E+07	9.29E+06	8.85E+06	1.05E+07	9.29E+06	9.29E+06	AFGFSHLEALLDDSKELQR	AFGFSHLEALLDDSKELQR	AFGFSHLEALLDDSKELQR4	4	0.00020247	0.000297398	0.000814332	0.000677966	0.000287687	0.000677966	0	1	170244	206436	170244	0.648608	85.6179	85.4003	85.707	150.838	85.6429	150.5	Ubiquitin thioesterase OTUB1	0.000142491	0.80362	3.92E+06	2.71588	0.633082	0	0.999942	0	-1.00E+07	168016;51999.2;52198.3;110405;78781.5;17332.1;	99977.2;51999.2;0;52934.6;41081.4;17332.1;	0.630838;0.817979;0.0407227;0.6223;0.460847;0.831452;	133598	0	0	0	0
DIA_IN3.mzML	DIA_IN3	Q96FW1	Q96FW1	OTUB1_HUMAN	OTUB1	6.64E+06	8.53E+06	8.74E+06	6.64E+06	8.53E+06	8.74E+06	8.74E+06	AFGFSHLEALLDDSKELQR	AFGFSHLEALLDDSKELQR	AFGFSHLEALLDDSKELQR4	4	0.000185357	0.000297398	0.000801282	0.000719424	0.000287687	0.000719424	0	1	385073	474098	385073	0.955035	85.7016	85.5273	85.8799	150.838	85.7329	150.541	Ubiquitin thioesterase OTUB1	0.000142491	0.914055	4.11E+06	4.72315	0.702054	0	0.999995	0.761138	0.420922	234033;59973.5;126522;146693;41798.1;22546.7;	234033;59973.5;124273;136624;41798.1;14415.8;	0.986355;0.863387;0.949209;0.91844;0.891621;0.793405;	133736	0	0	0	0
DIA_OC1.mzML	DIA_OC1	P31040	P31040	SDHA_HUMAN	SDHA	1.59E+06	1.08E+06	1.01E+06	1.59E+06	1.08E+06	1.01E+06	1.01E+06	AFGGQSLK	AFGGQSLK	AFGGQSLK2	2	4.74E-05	0.00600827	0.000315457	0.000313775	0.000287687	0.000313873	0	1	1.11E+06	648544	1.11E+06	0.928657	32.2949	32.0315	32.5616	55.6203	32.2746	55.6485	Succinate dehydrogenase [ubiquinone] flavoprotein subunit, mitochondrial	0.00111541	0.971454	1.04E+07	3.26414	0.163781	1.50706	0.999804	0.297607	0.0081515	935643;110500;69547.8;51203.7;0;69900;	935643;110500;65541.6;51203.7;0;6130.96;	0.931824;0.933953;0.87453;0.910541;0;0.125125;	50094	0	0	0	0
DIA_OC2.mzML	DIA_OC2	P31040	P31040	SDHA_HUMAN	SDHA	2.10E+06	1.16E+06	1.04E+06	2.10E+06	1.16E+06	1.04E+06	1.04E+06	AFGGQSLK	AFGGQSLK	AFGGQSLK2	2	0.000106496	0.00600827	0.000292826	0.000310463	0.000287687	0.000310559	0	1	1.20E+06	568872	1.20E+06	0.908641	32.3741	32.1108	32.5523	55.6203	32.334	55.6788	Succinate dehydrogenase [ubiquinone] flavoprotein subunit, mitochondrial	0.00111541	0.967446	1.16E+07	2.31096	0.120881	0	0.997922	0.957803	0.00908619	1.03168e+06;123232;95356.3;0;0;40671.6;	991448;123232;89190.2;0;0;0;	0.908919;0.931568;0.873862;0;0;-0.480114;	50232	0	0	0	0
DIA_OC3.mzML	DIA_OC3	P31040	P31040	SDHA_HUMAN	SDHA	1.34E+06	836219	995628	1.34E+06	836219	995628	995628	AFGGQSLK	AFGGQSLK	AFGGQSLK2	2	3.67E-05	0.00600827	0.000314861	0.000292312	0.000287687	0.000292398	0	1	977575	557084	977575	0.862845	31.8999	31.6371	32.1655	55.6203	31.9483	55.5172	Succinate dehydrogenase [ubiquinone] flavoprotein subunit, mitochondrial	0.00111541	0.976209	9.61E+06	2.01259	0.165409	0	0.998928	0.712532	0.0359669	873135;106969;98313.7;30474;0;43818.5;	778857;106969;91749.2;11956.8;0;0;	0.855007;0.891487;0.895984;0.750917;0;-0.276198;	49542	0	0	0	0
DIA_OC1.mzML	DIA_OC1	P21333	P21333	FLNA_HUMAN	FLNA	2.25E+07	1.44E+07	2.75E+07	2.25E+07	1.44E+07	2.75E+07	2.75E+07	AFGPGLQGGSAGSPAR	AFGPGLQGGSAGSPAR	AFGPGLQGGSAGSPAR2	2	4.74E-05	0.000297398	0.000315457	0.000313775	0.000287687	0.000313873	0	1	1.23E+07	7.60E+06	1.23E+07	0.958837	42.6577	42.5725	42.8348	72.9664	42.6833	72.9153	Filamin-A	0.000142491	0.937846	2.80E+07	5.34143	0.837875	9.6907	0.999909	1.038	0.00166403	5.54119e+06;4.17468e+06;4.14275e+06;3.99045e+06;1.02878e+06;785813;	5.54119e+06;4.1687e+06;4.14275e+06;3.99045e+06;1.02878e+06;785813;	0.959068;0.953639;0.959659;0.963413;0.960621;0.962644;	66340	0	0	0	0
DIA_OC2.mzML	DIA_OC2	P21333	P21333	FLNA_HUMAN	FLNA	2.73E+07	1.46E+07	2.83E+07	2.73E+07	1.46E+07	2.83E+07	2.84E+07	AFGPGLQGGSAGSPAR	AFGPGLQGGSAGSPAR	AFGPGLQGGSAGSPAR2	2	3.66E-05	0.000297398	0.000292826	0.000310463	0.000287687	0.000310559	0	1	1.66E+07	8.25E+06	1.66E+07	0.966958	42.5957	42.4656	42.7277	72.9664	42.6148	72.9195	Filamin-A	0.000142491	0.977786	3.91E+07	5.45683	0.830172	9.90736	0.999518	0	-1.00E+07	7.29688e+06;5.81723e+06;5.48638e+06;5.31847e+06;1.3302e+06;1.03804e+06;	7.29688e+06;5.81723e+06;5.48638e+06;5.31847e+06;1.3302e+06;1.03411e+06;	0.96844;0.96773;0.973693;0.959167;0.9656;0.970235;	66271	0	0	0	0
DIA_OC3.mzML	DIA_OC3	P21333	P21333	FLNA_HUMAN	FLNA	2.56E+07	1.51E+07	2.83E+07	2.56E+07	1.51E+07	2.83E+07	2.83E+07	AFGPGLQGGSAGSPAR	AFGPGLQGGSAGSPAR	AFGPGLQGGSAGSPAR2	2	3.67E-05	0.000297398	0.000314861	0.000292312	0.000287687	0.000292398	0	1	1.46E+07	8.38E+06	1.46E+07	0.991894	42.2132	42.0368	42.4335	72.9664	42.2235	72.9491	Filamin-A	0.000142491	0.969648	3.35E+07	5.85601	0.829946	10.6681	0.999992	0	-1.00E+07	6.46719e+06;4.81287e+06;4.90533e+06;4.93056e+06;1.18364e+06;914109;	6.46719e+06;4.81287e+06;4.90533e+06;4.93056e+06;1.18364e+06;914109;	0.989896;0.989398;0.991493;0.994731;0.995089;0.991267;	65719	0	0	0	0
DIA_ON1.mzML	DIA_ON1	P21333	P21333	FLNA_HUMAN	FLNA	2.13E+07	2.34E+07	1.46E+07	2.13E+07	2.34E+07	1.46E+07	1.46E+07	AFGPGLQGGSAGSPAR	AFGPGLQGGSAGSPAR	AFGPGLQGGSAGSPAR2	2	0.000141543	0.000297398	0.000853242	0.000732064	0.000287687	0.000732064	0	1	898262	931978	898262	0.938166	42.1842	42.0533	42.3605	72.9664	42.3303	72.695	Filamin-A	0.000142491	0.220173	825793	4.71325	0.614288	4.42056	0.999957	0	-1.00E+07	316259;250962;366322;329814;45793.9;31408.7;	316259;248598;345414;304250;45793.9;8692.55;	0.970357;0.94811;0.960184;0.905043;0.934454;0.45444;	65581	0	0	0	0
DIA_ON2.mzML	DIA_ON2	P21333	P21333	FLNA_HUMAN	FLNA	1.80E+07	1.91E+07	1.42E+07	1.80E+07	1.91E+07	1.42E+07	1.42E+07	AFGPGLQGGSAGSPAR	AFGPGLQGGSAGSPAR	AFGPGLQGGSAGSPAR2	2	0.000189861	0.000297398	0.000752445	0.000621891	0.000287687	0.000621891	0	1	882884	996573	882884	0.957019	42.2204	42.0854	42.3513	72.9664	42.338	72.7567	Filamin-A	0.000142491	0	0	4.6099	0.791585	3.65942	0.998755	0	-1.00E+07	276075;314822;322300;306102;45547.2;20099.7;	276075;311316;296913;274655;40632.1;0;	0.944302;0.977036;0.959391;0.931765;0.874738;0.494241;	65650	0	0	0	0
DIA_ON3.mzML	DIA_ON3	P21333	P21333	FLNA_HUMAN	FLNA	1.90E+07	2.01E+07	1.36E+07	1.90E+07	2.01E+07	1.36E+07	1.36E+07	AFGPGLQGGSAGSPAR	AFGPGLQGGSAGSPAR	AFGPGLQGGSAGSPAR2	2	0.000225378	0.000297398	0.000784314	0.000740741	0.000287687	0.000740741	0	1	872726	876990	872726	0.953445	42.0611	41.887	42.2375	72.9664	42.1482	72.8396	Filamin-A	0.000142491	0	0	4.24487	0.82594	2.65142	0.999158	0.439218	0.0288178	304867;253674;333761;316986;27106.5;5431.93;	304867;253674;319851;299202;13443.3;0;	0.97386;0.915662;0.979243;0.957901;0.758363;0.0170026;	65443	0	0	0	0
DIA_IN2.mzML	DIA_IN2	P21333	P21333	FLNA_HUMAN	FLNA	6.80E+06	9.25E+06	6.32E+06	6.80E+06	9.25E+06	6.32E+06	6.32E+06	AFGPGLQGGSAGSPAR	AFGPGLQGGSAGSPAR	AFGPGLQGGSAGSPAR2	2	0.00379883	0.000297398	0.000814332	0.000677966	0.000287687	0.000677966	0	1	63456.7	88873.8	63456.7	0.595459	42.0222	41.8882	42.1542	72.9664	42.1399	72.7443	Filamin-A	0.000142491	0	0	1.93568	0.690867	0	0.900164	0.551345	0.0346956	4128.9;14943.7;58008.7;43942.1;0;6512.82;	1339.77;14943.7;35263.9;13249.1;0;0;	0.62517;0.958155;0.519944;0.387362;0;-0.309529;	65305	0	0	0	0
DIA_IN3.mzML	DIA_IN3	P21333	P21333	FLNA_HUMAN	FLNA	7.19E+06	9.29E+06	6.43E+06	7.19E+06	9.29E+06	6.43E+06	6.42E+06	AFGPGLQGGSAGSPAR	AFGPGLQGGSAGSPAR	AFGPGLQGGSAGSPAR2	2	0.00205435	0.000297398	0.000801282	0.000719424	0.000287687	0.000719424	0	1	64632.5	89754.7	64632.5	0.785411	42.2839	42.153	42.5041	72.9664	42.3484	72.8565	Filamin-A	0.000142491	0.232132	559558	1.69681	0.608452	0.538968	0.967102	1.18501	0.0218528	2452.05;36413.6;21699;37382.1;2682.03;8508.99;	0;36413.6;12588.7;15630.2;854.776;0;	-0.120041;0.939553;0.720668;0.478453;0.583263;-0.120041;	65719	0	0	0	0
DIA_OC1.mzML	DIA_OC1	P84103	P84103	SRSF3_HUMAN	SRSF3	2.76E+06	1.78E+06	1.56E+06	2.76E+06	1.78E+06	1.56E+06	1.56E+06	AFGYYGPLR	AFGYYGPLR	AFGYYGPLR2	2	4.74E-05	0.00069676	0.000315457	0.000313775	0.000287687	0.000313873	0	1	2.76E+06	1.78E+06	2.76E+06	0.996186	63.9112	63.7358	64.1313	107.692	63.7397	108.041	Serine/arginine-rich splicing factor 3	0.000290487	0.963342	5.06E+06	4.8483	0.312291	1.65471	0.999972	1.26811	0.00916065	1.64995e+06;736461;376897;300887;145277;63358.1;	1.64995e+06;736461;376897;268922;145277;63358.1;	0.996705;0.99651;0.99328;0.828135;0.896971;0.950871;	99648	0	0	0	0
DIA_OC2.mzML	DIA_OC2	P84103	P84103	SRSF3_HUMAN	SRSF3	3.08E+06	1.56E+06	1.80E+06	3.08E+06	1.56E+06	1.80E+06	1.80E+06	AFGYYGPLR	AFGYYGPLR	AFGYYGPLR2	2	3.66E-05	0.00069676	0.000292826	0.000310463	0.000287687	0.000310559	0	1	3.08E+06	1.56E+06	3.08E+06	0.997385	63.871	63.696	64.0908	107.692	63.632	108.133	Serine/arginine-rich splicing factor 3	0.000290487	0.979367	7.21E+06	4.93957	0.386023	2.3853	0.99989	1.04087	0.00622596	1.84867e+06;788743;442662;333997;126782;73442.8;	1.84867e+06;788743;442662;302016;126782;72146.4;	0.997614;0.995988;0.998917;0.897057;0.837373;0.94403;	99648	0	0	0	0
DIA_OC3.mzML	DIA_OC3	P84103	P84103	SRSF3_HUMAN	SRSF3	2.98E+06	1.76E+06	1.74E+06	2.98E+06	1.76E+06	1.74E+06	1.74E+06	AFGYYGPLR	AFGYYGPLR	AFGYYGPLR2	2	3.67E-05	0.00069676	0.000314861	0.000292312	0.000287687	0.000292398	0	1	2.98E+06	1.76E+06	2.98E+06	0.995556	63.1517	62.9308	63.3718	107.692	63.1299	107.729	Serine/arginine-rich splicing factor 3	0.000290487	0.988304	7.16E+06	5.17092	0.350046	2.82291	0.999985	0.989287	0.00959392	1.72697e+06;803060;452911;366882;191336;57673.3;	1.72697e+06;803060;452911;321372;191336;57673.3;	0.994792;0.997941;0.994244;0.879579;0.903185;0.963099;	98544	0	0	0	0
DIA_OC1.mzML	DIA_OC1	P17987	P17987	TCPA_HUMAN	TCP1	8.58E+06	5.16E+06	5.10E+06	8.58E+06	5.16E+06	5.10E+06	5.10E+06	AFHNEAQVNPER	AFHNEAQVNPER	AFHNEAQVNPER2	2	4.74E-05	0.000297398	0.000315457	0.000313775	0.000287687	0.000313873	0	1	131956	75848.4	131956	0.946816	26.0586	25.8841	26.2369	43.6979	26.0565	43.7473	T-complex protein 1 subunit alpha	0.000142491	0.954042	525991	4.69353	0.906941	2.2059	1	0.380544	0.00280283	102897;40013.7;27421.6;20358.3;17526.6;9627;	88408.2;31977.2;26021.1;18995.2;17526.6;5648.8;	0.937533;0.826459;0.954972;0.947968;0.981534;0.763974;	40326	0	0	0	0
DIA_OC2.mzML	DIA_OC2	P17987	P17987	TCPA_HUMAN	TCP1	8.60E+06	4.42E+06	4.28E+06	8.60E+06	4.42E+06	4.28E+06	4.28E+06	AFHNEAQVNPER	AFHNEAQVNPER	AFHNEAQVNPER2	2	3.66E-05	0.000297398	0.000292826	0.000310463	0.000287687	0.000310559	0	1	182229	82607.4	182229	0.946858	26.1431	25.9657	26.3629	43.6979	26.1173	43.7995	T-complex protein 1 subunit alpha	0.000142491	0.894739	820261	4.33077	0.408921	2.03439	1	0	-1.00E+07	120123;74101.9;47956.9;33173.6;14401.3;7152.12;	120123;71931.3;47956.9;31476.2;14149.5;0;	0.948744;0.910254;0.981202;0.901589;0.81445;0.666933;	40464	0	0	0	0
DIA_OC3.mzML	DIA_OC3	P17987	P17987	TCPA_HUMAN	TCP1	8.86E+06	4.90E+06	4.95E+06	8.86E+06	4.90E+06	4.95E+06	4.95E+06	AFHNEAQVNPER	AFHNEAQVNPER	AFHNEAQVNPER2	2	3.67E-05	0.000297398	0.000314861	0.000292312	0.000287687	0.000292398	0	1	162042	86381.7	162042	0.958049	25.8876	25.7565	26.1084	43.6979	25.8686	43.7188	T-complex protein 1 subunit alpha	0.000142491	0.941695	954760	3.95855	0.385668	1.88847	0.999997	1.12084	0.0290301	104363;56519.8;34609.5;24072;23069.3;13843.1;	104363;55582.3;34609.5;11790.8;23069.3;0;	0.957127;0.86773;0.968296;0.329667;0.946848;0.464341;	40119	0	0	0	0
DIA_ON1.mzML	DIA_ON1	P17987	P17987	TCPA_HUMAN	TCP1	1.02E+07	1.05E+07	1.19E+07	1.02E+07	1.05E+07	1.19E+07	1.19E+07	AFHNEAQVNPER	AFHNEAQVNPER	AFHNEAQVNPER2	2	0.00363798	0.000297398	0.000853242	0.000732064	0.000287687	0.000732064	0	1	2416.86	2721.79	2416.86	0.768955	25.942	25.8526	26.0311	43.6979	25.9671	43.6613	T-complex protein 1 subunit alpha	0.000142491	0	0	1.101	0.144918	0	0.935386	0	-1.00E+07	5556.77;2232.56;0;0;893.151;0;	1523.71;0;0;0;893.151;0;	0.749711;0.133631;0;0;0.801784;0;	40119	0	0	0	0
DIA_OC1.mzML	DIA_OC1	P17987	P17987	TCPA_HUMAN	TCP1	8.58E+06	5.16E+06	5.10E+06	8.58E+06	5.16E+06	5.10E+06	5.10E+06	AFHNEAQVNPER	AFHNEAQVNPER	AFHNEAQVNPER3	3	4.74E-05	0.000297398	0.000315457	0.000313775	0.000287687	0.000313873	0	1	1.57E+06	900250	1.57E+06	0.989966	26.0881	25.8673	26.3086	43.7589	26.0904	43.803	T-complex protein 1 subunit alpha	0.000142491	0.992171	1.03E+07	5.54985	0.611792	7.52692	0.999998	0.982369	0.0382138	717089;664838;425541;475814;627219;287281;	698591;664838;425541;475814;560462;262596;	0.932852;0.992827;0.984187;0.991135;0.936508;0.939817;	40372	0	0	0	0
DIA_OC2.mzML	DIA_OC2	P17987	P17987	TCPA_HUMAN	TCP1	8.60E+06	4.42E+06	4.28E+06	8.60E+06	4.42E+06	4.28E+06	4.28E+06	AFHNEAQVNPER	AFHNEAQVNPER	AFHNEAQVNPER3	3	3.66E-05	0.000297398	0.000292826	0.000310463	0.000287687	0.000310559	0	1	1.89E+06	859372	1.89E+06	0.989574	26.1726	25.9519	26.3924	43.7589	26.151	43.8548	T-complex protein 1 subunit alpha	0.000142491	0.991566	1.34E+07	5.64517	0.732364	6.76734	0.999993	1.78124	0.149373	905944;763875;516482;610198;657649;319611;	905944;763875;513401;610198;596536;295750;	0.987205;0.992532;0.979181;0.994614;0.90917;0.932428;	40510	0	0	0	0
DIA_OC3.mzML	DIA_OC3	P17987	P17987	TCPA_HUMAN	TCP1	8.86E+06	4.90E+06	4.95E+06	8.86E+06	4.90E+06	4.95E+06	4.95E+06	AFHNEAQVNPER	AFHNEAQVNPER	AFHNEAQVNPER3	3	3.67E-05	0.000297398	0.000314861	0.000292312	0.000287687	0.000292398	0	1	1.60E+06	851711	1.60E+06	0.990886	25.9171	25.7398	26.1379	43.7589	25.9007	43.7825	T-complex protein 1 subunit alpha	0.000142491	0.976417	1.07E+07	5.18916	0.608738	5.32299	1	1.46886	0.0520059	742964;662816;443849;494642;613139;256945;	742960;662816;440253;494642;528619;253988;	0.944812;0.992388;0.989662;0.989962;0.858967;0.952524;	40165	0	0	0	0
DIA_ON2.mzML	DIA_ON2	P17987	P17987	TCPA_HUMAN	TCP1	9.90E+06	1.00E+07	1.06E+07	9.90E+06	1.00E+07	1.06E+07	1.06E+07	AFHNEAQVNPER	AFHNEAQVNPER	AFHNEAQVNPER3	3	0.00103306	0.000297398	0.000752445	0.000621891	0.000287687	0.000621891	0	1	54090.7	63633.1	54090.7	0.836545	25.9105	25.8244	25.999	43.7589	26.0048	43.5501	T-complex protein 1 subunit alpha	0.000142491	0.865161	1.55E+06	1.99638	0.482894	0	0.982214	0.678396	0.0145821	63985.1;10198.1;9111.35;63468.6;744362;41958.9;	15757;7648.56;9111.35;37330.8;178081;5825.58;	0.499419;0.801784;0.801784;0.852151;0.141496;0.0960041;	40096	0	0	0	0
DIA_ON3.mzML	DIA_ON3	P17987	P17987	TCPA_HUMAN	TCP1	1.01E+07	1.00E+07	1.20E+07	1.01E+07	1.00E+07	1.20E+07	1.20E+07	AFHNEAQVNPER	AFHNEAQVNPER	AFHNEAQVNPER3	3	0.00130708	0.000297398	0.000784314	0.000740741	0.000287687	0.000740741	0	1	23342.2	25480.2	23342.2	0.647448	25.8095	25.632	25.8957	43.7589	25.8491	43.6803	T-complex protein 1 subunit alpha	0.000142491	0.839296	1.78E+06	1.41033	0.473254	0	0.969515	0.800803	0.0135488	33746.6;28619.9;9960.39;37979.5;1.20516e+06;40543;	0;6244.17;9960.39;7137.6;320728;5757.58;	0.295537;0.634683;0.656543;0.645925;-0.628542;0.231232;	39958	0	0	0	0
DIA_OC1.mzML	DIA_OC1	P17987	P17987	TCPA_HUMAN	TCP1	8.58E+06	5.16E+06	5.10E+06	8.58E+06	5.16E+06	5.10E+06	5.10E+06	AFHNEAQVNPERK	AFHNEAQVNPERK	AFHNEAQVNPERK3	3	4.74E-05	0.000297398	0.000315457	0.000313775	0.000287687	0.000313873	0	1	491208	285820	491208	0.873709	22.2175	21.9949	22.3488	36.2687	22.2817	36.1938	T-complex protein 1 subunit alpha	0.000142491	0.881531	4.55E+06	4.26652	0.574546	6.69041	0.999998	0	-1.00E+07	287080;288383;242695;193618;141571;103611;	287080;264817;99239.9;165627;127150;84968.5;	0.938969;0.919501;0.691093;0.905332;0.920868;0.852099;	34304	0	0	0	0
DIA_OC2.mzML	DIA_OC2	P17987	P17987	TCPA_HUMAN	TCP1	8.60E+06	4.42E+06	4.28E+06	8.60E+06	4.42E+06	4.28E+06	4.28E+06	AFHNEAQVNPERK	AFHNEAQVNPERK	AFHNEAQVNPERK3	3	3.66E-05	0.000297398	0.000292826	0.000310463	0.000287687	0.000310559	0	1	704019	327911	704019	0.85182	22.3023	22.0799	22.5678	36.2687	22.3496	36.2379	T-complex protein 1 subunit alpha	0.000142491	0.867091	6.14E+06	3.90509	0.771116	6.37367	0.999995	0	-1.00E+07	364514;400777;338771;264596;164818;135513;	364514;400777;141002;261675;162240;135513;	0.818268;0.877948;0.76976;0.876015;0.858594;0.958566;	34442	0	0	0	0
DIA_OC3.mzML	DIA_OC3	P17987	P17987	TCPA_HUMAN	TCP1	8.86E+06	4.90E+06	4.95E+06	8.86E+06	4.90E+06	4.95E+06	4.95E+06	AFHNEAQVNPERK	AFHNEAQVNPERK	AFHNEAQVNPERK3	3	3.67E-05	0.000297398	0.000314861	0.000292312	0.000287687	0.000292398	0	1	686498	363006	686498	0.974108	21.9996	21.8678	22.1774	36.2687	22.1762	36.0547	T-complex protein 1 subunit alpha	0.000142491	0.994185	4.81E+06	4.55435	0.823976	3.32756	0.999999	0	-1.00E+07	409387;293542;265323;197839;130184;106002;	406563;290990;265323;195702;130184;52833.8;	0.936655;0.96224;0.986919;0.985992;0.974526;0.226897;	34028	0	0	0	0
DIA_ON1.mzML	DIA_ON1	P17987	P17987	TCPA_HUMAN	TCP1	1.02E+07	1.05E+07	1.19E+07	1.02E+07	1.05E+07	1.19E+07	1.19E+07	AFHNEAQVNPERK	AFHNEAQVNPERK	AFHNEAQVNPERK3	3	0.000141543	0.000297398	0.000853242	0.000732064	0.000287687	0.000732064	0	1	61227.2	65517.4	61227.2	0.855288	22.0894	21.9576	22.2259	36.2687	22.2761	35.9232	T-complex protein 1 subunit alpha	0.000142491	0.931375	608177	2.89197	0.710045	2.49575	0.999932	0	-1.00E+07	15863.8;35129.9;25844.7;17323.6;23833.8;150298;	4740.36;33503.4;9144.24;17323.6;18579.6;7883.23;	0.540534;0.918174;0.660507;0.963714;0.837756;0.0878624;	34097	0	0	0	0
DIA_ON2.mzML	DIA_ON2	P17987	P17987	TCPA_HUMAN	TCP1	9.90E+06	1.00E+07	1.06E+07	9.90E+06	1.00E+07	1.06E+07	1.06E+07	AFHNEAQVNPERK	AFHNEAQVNPERK	AFHNEAQVNPERK3	3	0.00012216	0.000297398	0.000752445	0.000621891	0.000287687	0.000621891	0	1	38969.3	45190.2	38969.3	0.847845	22.163	21.9871	22.2522	36.2687	22.3071	36.0981	T-complex protein 1 subunit alpha	0.000142491	0.933017	648116	3.20007	0.621393	1.4659	0.999648	0.523434	0.00831121	13965.4;17473.5;29242.1;25505.8;10655.7;103511;	13965.4;4660.2;25247.6;4844.76;9061.51;45353.2;	0.718943;0.542573;0.910643;0.0118029;0.829871;0.653516;	34235	0	0	0	0
DIA_ON3.mzML	DIA_ON3	P17987	P17987	TCPA_HUMAN	TCP1	1.01E+07	1.00E+07	1.20E+07	1.01E+07	1.00E+07	1.20E+07	1.20E+07	AFHNEAQVNPERK	AFHNEAQVNPERK	AFHNEAQVNPERK3	3	0.00013598	0.000297398	0.000784314	0.000740741	0.000287687	0.000740741	0	1	56303.5	60146.1	56303.5	0.91743	21.9744	21.8426	22.1079	36.2687	22.1674	35.8598	T-complex protein 1 subunit alpha	0.000142491	0.860611	697740	3.77772	0.778221	2.46015	0.999956	0	-1.00E+07	15014;29249;20090.3;19197.6;11420.9;189458;	3700.24;24933.7;20090.3;18700.3;11279.5;35205.4;	0.427433;0.865256;0.963363;0.912581;0.95095;0.430719;	33959	0	0	0	0
DIA_OC1.mzML	DIA_OC1	O95864	O95864	FADS2_HUMAN	FADS2	22419	13675.3	13675.3	22419	13675.3	13675.3	13675.3	AFHPDLEFVGK	AFHPDLEFVGK	AFHPDLEFVGK3	3	4.74E-05	0.00069676	0.000588408	0.00104411	0.00175968	0.00104439	0	1	22419	13675.3	22419	0.887905	62.3219	62.1873	62.4538	105.278	62.2362	105.353	Acyl-CoA 6-desaturase	0.000290487	0.891815	607795	2.23878	0.36456	1.52958	0.999912	0.899029	0.0217342	11008.2;1762.64;12261.6;2032.19;1646.16;0;	11008.2;0;10753.6;657.103;0;0;	0.948532;0.522567;0.84247;0.615799;0.522567;0;	97154	0	0	0	0
DIA_OC2.mzML	DIA_OC2	O95864	O95864	FADS2_HUMAN	FADS2	24417.6	11975.2	11975.2	24417.6	11975.2	11975.2	11975.2	AFHPDLEFVGK	AFHPDLEFVGK	AFHPDLEFVGK3	3	3.66E-05	0.00069676	0.000292826	0.000778816	0.00175968	0.000779018	0	1	24417.6	11975.2	24417.6	0.899802	62.1918	62.0595	62.3229	105.278	62.1445	105.344	Acyl-CoA 6-desaturase	0.000290487	0.983671	553624	2.77548	0.624119	1.4245	0.99998	1.08635	0.10554	9368.12;13862;17088.9;1638.65;5585.33;0;	9368.12;0;14519.4;529.991;5585.33;0;	0.958412;0.257552;0.872007;0.625307;0.894061;0;	97016	0	0	0	0
DIA_OC3.mzML	DIA_OC3	O95864	O95864	FADS2_HUMAN	FADS2	20325.9	12384.4	12384.4	20325.9	12384.4	12384.4	12384.4	AFHPDLEFVGK	AFHPDLEFVGK	AFHPDLEFVGK3	3	3.67E-05	0.00069676	0.000571919	0.00101807	0.00175968	0.00101833	0	1	20325.9	12384.4	20325.9	0.874223	61.5607	61.4723	61.7781	105.278	61.5709	105.24	Acyl-CoA 6-desaturase	0.000290487	0.945272	594061	2.976	0.570149	1.07354	0.999999	1.15845	0.0160109	8950.96;15932;7899.72;7662.73;1967.21;0;	8499.93;15932;7899.72;3926.29;0;0;	0.88791;0.905752;0.918774;0.754956;0.573984;0;	96050	0	0	0	0
DIA_OC1.mzML	DIA_OC1	Q00341	Q00341	VIGLN_HUMAN	HDLBP	1.04E+06	657252	374703	1.04E+06	657252	374703	374703	AFHPFIAGPYNR	AFHPFIAGPYNR	AFHPFIAGPYNR3	3	4.74E-05	0.00279109	0.000315457	0.000313775	0.000287687	0.000313873	0	1	93570.1	58352.3	93570.1	0.898589	59.8565	59.7244	60.0338	101.699	59.777	101.857	Vigilin	0.000624428	0.925754	1.62E+06	2.7142	0.625897	0.293054	0.99978	0.685849	0.140678	29567.2;11130.7;59380.4;34014.5;32595.3;67382;	9197.13;3881.55;56249.8;16991;22241.6;67382;	0.550743;0.573998;0.803825;0.763201;0.688172;0.980207;	93294	0	0	0	0
DIA_OC2.mzML	DIA_OC2	Q00341	Q00341	VIGLN_HUMAN	HDLBP	944759	482527	367690	944759	482527	367690	367690	AFHPFIAGPYNR	AFHPFIAGPYNR	AFHPFIAGPYNR3	3	3.66E-05	0.00279109	0.000292826	0.000310463	0.000287687	0.000310559	0	1	154669	77400.1	154669	0.917122	59.7731	59.6412	59.9502	101.699	59.7203	101.858	Vigilin	0.000624428	0.826827	1.19E+06	2.77079	0.476367	0.655172	0.999941	0.990106	0.126614	64928.4;16323.3;32504.4;44766.6;37638.8;54004.8;	64928.4;0;0;41502.7;8706.18;48238;	0.978853;0.0826781;0.19934;0.941515;0.352901;0.813044;	93225	0	0	0	0
DIA_OC3.mzML	DIA_OC3	Q00341	Q00341	VIGLN_HUMAN	HDLBP	871656	507554	342556	871656	507554	342556	342556	AFHPFIAGPYNR	AFHPFIAGPYNR	AFHPFIAGPYNR3	3	3.67E-05	0.00279109	0.000314861	0.000292312	0.000287687	0.000292398	0	1	83562.5	48046.7	83562.5	0.84846	59.0944	58.9629	59.2716	101.699	59.1099	101.589	Vigilin	0.000624428	0.392191	1.12E+06	3.26608	0.909902	1.27941	0.999986	1.03217	0.03126	40831.5;6116.42;16902.4;37913.7;56584.7;25387.4;	34967.1;1752;4062.07;23208;44098.1;25387.4;	0.858958;0.61907;0.465546;0.75249;0.802579;0.921733;	92190	0	0	0	0
DIA_OC1.mzML	DIA_OC1	P23634	P23634	AT2B4_HUMAN	ATP2B4	1.06E+06	647506	780680	1.06E+06	647506	780680	780680	AFHSSLHESIQKPYNQK	AFHSSLHESIQKPYNQK	AFHSSLHESIQKPYNQK4	4	4.74E-05	0.00331509	0.000315457	0.000313775	0.000287687	0.000313873	0	1	187491	107423	187491	0.663531	30.1858	29.923	30.407	51.302	30.1671	51.3487	Plasma membrane calcium-transporting ATPase 4	0.000678507	0.0207837	1.46E+07	1.9442	0.632316	0	0.999939	1.63695	0.0794412	204461;82198;2135.7;27605.9;48099.2;30040.9;	138335;20813.3;0;27605.9;5521.08;21550.1;	0.63421;0.0521352;0.544643;0.704081;0.160052;0.799801;	46792	0	0	0	0
DIA_OC2.mzML	DIA_OC2	P23634	P23634	AT2B4_HUMAN	ATP2B4	2.24E+06	1.11E+06	999957	2.24E+06	1.11E+06	999957	999957	AFHSSLHESIQKPYNQK	AFHSSLHESIQKPYNQK	AFHSSLHESIQKPYNQK4	4	0.000493249	0.00331509	0.000292826	0.000310463	0.000287687	0.000310559	0	1	362846	172921	362846	0.638338	30.3116	30.094	30.5777	51.302	30.2447	51.4623	Plasma membrane calcium-transporting ATPase 4	0.000678507	0	1.02E+06	1.59226	0.427193	0.336905	0.986327	0.434208	0.0287615	458425;31527;3551.73;38929.8;32572.9;62324.4;	288699;8544.56;1049.25;11822.9;0;62324.4;	0.573713;0.50519;0.516435;0.574477;0.428441;0.949808;	46999	0	0	0	0
DIA_OC1.mzML	DIA_OC1	Q04609;Q9HBA9	Q04609;Q9HBA9	FOH1B_HUMAN;FOLH1_HUMAN	FOLH1;FOLH1B	150046	104186	116131	150046	104186	116131		AFIDPLGLPDRPFYR	AFIDPLGLPDRPFYR	AFIDPLGLPDRPFYR3	3	0.000236742	0.00391326	1	0.000313775	0.000287687	0.000313873	0	0	150046	104186	150046	0.790969	85.1211	84.9459	85.43	148.869	85.188	148.659	Glutamate carboxypeptidase 2	0.000776742	0.70572	555109	1.29446	0.120035	0.0167918	0.993776	0.720543	0.0772566	187183;44288.3;1418.45;1907.19;19679.8;1691.44;	105758;44288.3;0;0;2291.2;0;	0.75776;0.870271;-0.433784;0.0331758;-0.0998427;0.133633;	132844	0	0	0	0
DIA_OC2.mzML	DIA_OC2	Q04609;Q9HBA9	Q04609;Q9HBA9	FOH1B_HUMAN;FOLH1_HUMAN	FOLH1;FOLH1B	323064	181539	161447	323064	181539	161447		AFIDPLGLPDRPFYR	AFIDPLGLPDRPFYR	AFIDPLGLPDRPFYR3	3	3.66E-05	0.00391326	1	0.000310463	0.000287687	0.000310559	0	0	323064	181539	323064	0.97192	85.0527	84.8313	85.2726	148.869	85.0785	148.82	Glutamate carboxypeptidase 2	0.000776742	0.598369	567148	2.14516	0.160745	0	0.999064	1.0623	0.00208106	233183;92204.9;0;8121.21;21382.8;0;	233183;89881.3;0;0;4598.89;0;	0.986718;0.933529;0;0.613869;0.226071;0;	132844	0	0	0	0
DIA_OC3.mzML	DIA_OC3	Q04609;Q9HBA9	Q04609;Q9HBA9	FOH1B_HUMAN;FOLH1_HUMAN	FOLH1;FOLH1B	245172	147975	149324	245172	147975	149324		AFIDPLGLPDRPFYR	AFIDPLGLPDRPFYR	AFIDPLGLPDRPFYR3	3	3.67E-05	0.00391326	1	0.000292312	0.000287687	0.000292398	0	0	245172	147975	245172	0.984911	84.6146	84.436	84.8311	148.869	84.6341	148.692	Glutamate carboxypeptidase 2	0.000776742	0.798519	567793	2.15295	0.608034	0.0399543	0.999496	1.22101	0.00694078	175557;69614.7;0;6050.5;7012.9;1371.43;	175557;69614.7;0;0;0;0;	0.987212;0.97911;0;0.308902;0.0614073;0.420539;	132154	0	0	0	0
DIA_OC1.mzML	DIA_OC1	P23229	P23229	ITA6_HUMAN	ITGA6	3.02E+06	1.87E+06	1.85E+06	3.02E+06	1.87E+06	1.85E+06	1.85E+06	AFIDVTAAAENIR	AFIDVTAAAENIR	AFIDVTAAAENIR2	2	4.74E-05	0.000297398	0.000315457	0.000313775	0.000287687	0.000313873	0	1	1.63E+06	1.02E+06	1.63E+06	0.979247	73.2649	73.0447	73.4425	125.324	73.2885	125.297	Integrin alpha-6	0.000142491	0.985093	3.46E+06	5.19345	0.581733	2.74245	0.999998	0.595477	0.0462732	813199;589053;489007;405948;340758;118829;	813199;588526;475257;398676;340758;61834.3;	0.994638;0.985466;0.946439;0.979998;0.988275;0.690571;	114293	0	0	0	0
DIA_OC2.mzML	DIA_OC2	P23229	P23229	ITA6_HUMAN	ITGA6	3.48E+06	1.83E+06	1.81E+06	3.48E+06	1.83E+06	1.81E+06	1.81E+06	AFIDVTAAAENIR	AFIDVTAAAENIR	AFIDVTAAAENIR2	2	3.66E-05	0.000297398	0.000292826	0.000310463	0.000287687	0.000310559	0	1	2.09E+06	1.06E+06	2.09E+06	0.985377	73.2068	73.0325	73.3841	125.324	73.2046	125.332	Integrin alpha-6	0.000142491	0.990144	3.99E+06	4.40532	0.640379	4.49657	1	1.11596	0.366619	1.03535e+06;741784;600525;508812;458567;83245.9;	1.03343e+06;693775;600525;504291;458567;0;	0.989073;0.968514;0.974006;0.989796;0.991938;0.485669;	114293	0	0	0	0
DIA_OC3.mzML	DIA_OC3	P23229	P23229	ITA6_HUMAN	ITGA6	2.66E+06	1.70E+06	1.74E+06	2.66E+06	1.70E+06	1.74E+06	1.74E+06	AFIDVTAAAENIR	AFIDVTAAAENIR	AFIDVTAAAENIR2	2	3.67E-05	0.000297398	0.000314861	0.000292312	0.000287687	0.000292398	0	1	1.64E+06	985069	1.64E+06	0.980497	72.6772	72.4577	72.8515	125.324	72.5396	125.551	Integrin alpha-6	0.000142491	0.959773	3.15E+06	5.02482	0.505506	3.10492	0.999985	0.449748	0.0256653	840232;1.08282e+06;446327;324986;366339;140013;	832652;273060;442866;251797;366339;140013;	0.987259;-0.328101;0.957053;0.661514;0.993467;0.93169;	113465	0	0	0	0
DIA_OC2.mzML	DIA_OC2	P23229	P23229	ITA6_HUMAN	ITGA6	3.48E+06	1.83E+06	1.81E+06	3.48E+06	1.83E+06	1.81E+06	1.81E+06	AFIDVTAAAENIRLPNAGTQVR	AFIDVTAAAENIRLPNAGTQVR	AFIDVTAAAENIRLPNAGTQVR3	3	0.00158128	0.00279109	0.000292826	0.000310463	0.000287687	0.000310559	0	1	172816	96990.5	172816	0.824783	80.6597	80.4819	80.8798	139.925	80.9482	139.293	Integrin alpha-6	0.000624428	0	201215	1.49794	0.126663	0.466804	0.941816	1.02974	0.122246	91405.2;4453.61;99365;3512.83;19173.2;59984.5;	73451;0;99365;0;0;0;	0.742229;0.370995;0.885807;0.0223479;0.186599;0.00580491;	125962	0	0	0	0
DIA_OC3.mzML	DIA_OC3	P23229	P23229	ITA6_HUMAN	ITGA6	2.66E+06	1.70E+06	1.74E+06	2.66E+06	1.70E+06	1.74E+06	1.74E+06	AFIDVTAAAENIRLPNAGTQVR	AFIDVTAAAENIRLPNAGTQVR	AFIDVTAAAENIRLPNAGTQVR3	3	3.67E-05	0.00279109	0.000314861	0.000292312	0.000287687	0.000292398	0	1	126759	81748.5	126759	0.883584	80.2585	80.1275	80.3908	139.925	80.324	139.705	Integrin alpha-6	0.000624428	0.82755	170998	2.32664	0.520916	1.56119	0.999957	1.19324	0.0269541	87254.7;19458.6;63006.8;4627.35;4166.04;63054.5;	87254.7;0;37985.9;1686.3;1518.19;30513.2;	0.968379;0.135524;0.698172;0.649299;0.649299;0.144714;	125341	0	0	0	0
DIA_OC1.mzML	DIA_OC1	P47897	P47897	SYQ_HUMAN	QARS1	942739	607745	949596	942739	607745	949596	949596	AFIHWVSQPLMC(UniMod:4)EVR	AFIHWVSQPLMCEVR	AFIHWVSQPLMC(UniMod:4)EVR3	3	4.74E-05	0.00217104	0.000315457	0.000313775	0.000287687	0.000313873	0	1	66693	43500.8	66693	0.844644	78.9476	78.8158	79.0794	135.678	78.9776	135.638	Glutamine--tRNA ligase	0.000553003	0.77037	614250	2.42036	0.385498	0.927281	0.99972	1.5308	0.48508	84888;33273.3;45927.3;7877.72;0;5164.51;	72095;33273.3;25542;7877.72;0;1721.12;	0.856242;0.964808;0.671842;0.897375;0;0.636423;	123187	0	0	0	0
DIA_OC2.mzML	DIA_OC2	P47897	P47897	SYQ_HUMAN	QARS1	980729	531137	944781	980729	531137	944781	944781	AFIHWVSQPLMC(UniMod:4)EVR	AFIHWVSQPLMCEVR	AFIHWVSQPLMC(UniMod:4)EVR3	3	3.66E-05	0.00217104	0.000292826	0.000310463	0.000287687	0.000310559	0	1	143331	74883.2	143331	0.918445	78.9322	78.7543	79.1067	135.678	78.9559	135.677	Glutamine--tRNA ligase	0.000553003	0.536148	1.21E+06	1.87614	0.478928	0.1386	0.998524	0.658105	0.0919505	99009.2;107564;66375;7169.23;11026.6;4347.18;	50597;107564;35767.3;0;0;0;	0.693036;0.984582;0.719551;0.294689;0.114383;0.403876;	123256	0	0	0	0
DIA_OC3.mzML	DIA_OC3	P47897	P47897	SYQ_HUMAN	QARS1	1.22E+06	749020	954059	1.22E+06	749020	954059	954059	AFIHWVSQPLMC(UniMod:4)EVR	AFIHWVSQPLMCEVR	AFIHWVSQPLMC(UniMod:4)EVR3	3	3.67E-05	0.00217104	0.000314861	0.000292312	0.000287687	0.000292398	0	1	103991	62883.8	103991	0.866458	78.3549	78.266	78.4873	135.678	78.4513	135.529	Glutamine--tRNA ligase	0.000553003	0.852493	941587	3.3475	0.383642	1.16463	0.999983	0.890748	0.04809	153165;69940.3;27671.7;35912.1;11673.9;6599.91;	87543;51308.3;27671.7;25010.5;2819.97;1793.47;	0.721783;0.862297;0.944873;0.788235;0.474759;0.584226;	122359	0	0	0	0
DIA_ON2.mzML	DIA_ON2	P47897	P47897	SYQ_HUMAN	QARS1	166075	187559	251199	166075	187559	251199	251199	AFIHWVSQPLMC(UniMod:4)EVR	AFIHWVSQPLMCEVR	AFIHWVSQPLMC(UniMod:4)EVR3	3	0.000189861	0.00217104	0.000752445	0.000621891	0.000287687	0.000621891	0	1	157797	165611	157797	0.883331	78.4327	78.3011	78.5639	135.678	78.4926	135.46	Glutamine--tRNA ligase	0.000553003	0.436536	4.41E+06	2.54003	0.396195	0	0.996598	0.993478	0.352105	135683;94701.6;83203.6;38500.7;2828;0;	32688.8;36846.6;83203.6;37746.7;1010.36;0;	0.133699;0.635634;0.969471;0.935246;0.649225;0;	122428	0	0	0	0
DIA_ON3.mzML	DIA_ON3	P47897	P47897	SYQ_HUMAN	QARS1	338105	358977	246564	338105	358977	246564	246564	AFIHWVSQPLMC(UniMod:4)EVR	AFIHWVSQPLMCEVR	AFIHWVSQPLMC(UniMod:4)EVR3	3	0.00130708	0.00217104	0.000784314	0.000740741	0.000287687	0.000740741	0	1	173819	175445	173819	0.886286	78.4577	78.3264	78.6352	135.678	78.5679	135.435	Glutamine--tRNA ligase	0.000553003	0.596416	4.28E+06	2.03628	0.0538345	0	0.972676	1.06649	0.0903561	219981;79708.6;92381.7;26345.2;20143.1;0;	0;73425;92381.7;8012.66;0;0;	0.480494;0.86533;0.928422;0.592521;-0.495045;0;	122497	0	0	0	0
DIA_IN1.mzML	DIA_IN1	P47897	P47897	SYQ_HUMAN	QARS1	554694	706024	651030	554694	706024	651030	651030	AFIHWVSQPLMC(UniMod:4)EVR	AFIHWVSQPLMCEVR	AFIHWVSQPLMC(UniMod:4)EVR3	3	0.00151587	0.00217104	0.000832639	0.000777605	0.000287687	0.000777605	0	1	67887.2	78722.5	67887.2	0.535565	78.653	78.432	78.7391	135.678	78.7603	135.359	Glutamine--tRNA ligase	0.000553003	0.232913	3.84E+06	1.79274	0.283548	0	0.961806	1.38672	0.000568327	178880;156147;88445.9;0;60166.2;0;	178880;40684;27203.2;0;49513.5;0;	0.860329;0.49043;0.603067;0;0.817025;0;	122704	0	0	0	0
DIA_IN2.mzML	DIA_IN2	P47897	P47897	SYQ_HUMAN	QARS1	525919	740778	497876	525919	740778	497876	497876	AFIHWVSQPLMC(UniMod:4)EVR	AFIHWVSQPLMCEVR	AFIHWVSQPLMC(UniMod:4)EVR3	3	0.00213732	0.00217104	0.000814332	0.000677966	0.000287687	0.000677966	0	1	250681	307200	250681	0.923181	78.4026	78.2281	78.491	135.678	78.458	135.45	Glutamine--tRNA ligase	0.000553003	0.340168	6.26E+06	1.84853	0.282683	0.0208973	0.952445	1.75869	0.289996	233794;210237;30072;26087.1;6216.66;0;	0;210237;30072;10372.6;2331.25;0;	-0.242676;0.974997;0.650908;0.662333;0.436816;0;	122290	0	0	0	0
DIA_OC1.mzML	DIA_OC1	P30566	P30566	PUR8_HUMAN	ADSL	1.94E+06	1.19E+06	1.24E+06	1.94E+06	1.19E+06	1.24E+06	1.24E+06	AFIITGQTYTR	AFIITGQTYTR	AFIITGQTYTR2	2	4.74E-05	0.000297398	0.000315457	0.000313775	0.000287687	0.000313873	0	1	1.94E+06	1.19E+06	1.94E+06	0.994268	58.5463	58.3719	58.7236	99.5787	58.4879	99.6303	Adenylosuccinate lyase	0.000142491	0.985741	4.84E+06	5.75703	0.440681	7.77183	0.999999	0.854727	0.130766	1.24122e+06;807197;609407;524356;289431;139170;	1.20204e+06;807197;609249;524356;285581;134334;	0.985548;0.994971;0.992405;0.995352;0.983228;0.936048;	91241	0	0	0	0
DIA_OC2.mzML	DIA_OC2	P30566	P30566	PUR8_HUMAN	ADSL	2.20E+06	1.17E+06	1.34E+06	2.20E+06	1.17E+06	1.34E+06	1.34E+06	AFIITGQTYTR	AFIITGQTYTR	AFIITGQTYTR2	2	3.66E-05	0.000297398	0.000292826	0.000310463	0.000287687	0.000310559	0	1	2.20E+06	1.17E+06	2.20E+06	0.986499	58.5068	58.3324	58.7285	99.5787	58.4358	99.6301	Adenylosuccinate lyase	0.000142491	0.968849	5.65E+06	5.09862	0.721137	7.13011	0.999998	0.903791	0.0138834	1.34893e+06;952121;697970;576935;307590;156586;	1.34411e+06;952121;675789;573044;307590;32972.4;	0.986535;0.988065;0.986576;0.983806;0.99321;0.478715;	91241	0	0	0	0
DIA_OC3.mzML	DIA_OC3	P30566	P30566	PUR8_HUMAN	ADSL	2.00E+06	1.09E+06	1.14E+06	2.00E+06	1.09E+06	1.14E+06	1.14E+06	AFIITGQTYTR	AFIITGQTYTR	AFIITGQTYTR2	2	3.67E-05	0.000297398	0.000314861	0.000292312	0.000287687	0.000292398	0	1	2.00E+06	1.09E+06	2.00E+06	0.995174	58.0503	57.873	58.2249	99.5787	57.9781	99.7367	Adenylosuccinate lyase	0.000142491	0.989172	4.72E+06	5.7241	0.541932	7.80026	0.999999	1.07051	0.00593905	1.19556e+06;810905;670517;519151;273711;167315;	1.16603e+06;810905;670517;519151;269964;149586;	0.980506;0.994816;0.994477;0.996634;0.983725;0.913173;	90551	0	0	0	0
DIA_ON1.mzML	DIA_ON1	P30566	P30566	PUR8_HUMAN	ADSL	4.35E+06	4.75E+06	5.58E+06	4.35E+06	4.75E+06	5.58E+06	5.58E+06	AFIITGQTYTR	AFIITGQTYTR	AFIITGQTYTR2	2	0.000141543	0.000297398	0.000853242	0.000732064	0.000287687	0.000732064	0	1	4.35E+06	4.75E+06	4.35E+06	0.994175	58.2301	58.052	58.4045	99.5787	58.2002	99.6492	Adenylosuccinate lyase	0.000142491	0.99331	1.31E+07	5.69424	0.746927	8.4783	0.999999	0.292385	0.404576	2.88455e+06;1.89437e+06;1.27611e+06;1.18154e+06;564958;196560;	2.87428e+06;1.89437e+06;1.27611e+06;1.18154e+06;564958;177142;	0.993207;0.994545;0.994175;0.993582;0.984719;0.896095;	90758	0	0	0	0
DIA_ON2.mzML	DIA_ON2	P30566	P30566	PUR8_HUMAN	ADSL	4.09E+06	4.51E+06	4.88E+06	4.09E+06	4.51E+06	4.88E+06	4.88E+06	AFIITGQTYTR	AFIITGQTYTR	AFIITGQTYTR2	2	0.00012216	0.000297398	0.000752445	0.000621891	0.000287687	0.000621891	0	1	4.09E+06	4.51E+06	4.09E+06	0.995483	58.2233	58.0452	58.3979	99.5787	58.2173	99.5793	Adenylosuccinate lyase	0.000142491	0.997941	1.16E+07	5.7214	0.590137	8.70918	0.999997	0.441299	0.413581	2.68546e+06;1.78255e+06;1.22688e+06;1.08128e+06;547258;187346;	2.63256e+06;1.78255e+06;1.22688e+06;1.08128e+06;547258;170902;	0.99435;0.99498;0.99704;0.994546;0.993819;0.897175;	90758	0	0	0	0
DIA_ON3.mzML	DIA_ON3	P30566	P30566	PUR8_HUMAN	ADSL	4.84E+06	5.01E+06	5.27E+06	4.84E+06	5.01E+06	5.27E+06	5.27E+06	AFIITGQTYTR	AFIITGQTYTR	AFIITGQTYTR2	2	0.00013598	0.000297398	0.000784314	0.000740741	0.000287687	0.000740741	0	1	4.84E+06	5.01E+06	4.84E+06	0.995894	58.0257	57.8506	58.2035	99.5787	58.0023	99.6179	Adenylosuccinate lyase	0.000142491	0.993751	1.33E+07	5.81888	0.675054	8.66263	0.999999	0.56548	0.433226	3.11496e+06;2.09595e+06;1.47309e+06;1.27511e+06;617198;251784;	3.08574e+06;2.09595e+06;1.47309e+06;1.27511e+06;617198;235038;	0.99429;0.994769;0.998158;0.995129;0.994691;0.965095;	90482	0	0	0	0
DIA_IN1.mzML	DIA_IN1	P30566	P30566	PUR8_HUMAN	ADSL	4.92E+06	6.21E+06	5.25E+06	4.92E+06	6.21E+06	5.25E+06	5.25E+06	AFIITGQTYTR	AFIITGQTYTR	AFIITGQTYTR2	2	0.000201248	0.000297398	0.000832639	0.000777605	0.000287687	0.000777605	0	1	4.92E+06	6.21E+06	4.92E+06	0.996157	58.5198	58.3407	58.6944	99.5787	58.5224	99.5728	Adenylosuccinate lyase	0.000142491	0.993263	1.27E+07	5.84793	0.824416	8.51862	0.999997	0.43643	0.355561	3.12026e+06;2.14557e+06;1.49804e+06;1.27786e+06;598485;235847;	3.12026e+06;2.14557e+06;1.49804e+06;1.27786e+06;598485;232846;	0.994382;0.995879;0.998433;0.993954;0.989357;0.982197;	91172	0	0	0	0
DIA_IN2.mzML	DIA_IN2	P30566	P30566	PUR8_HUMAN	ADSL	4.97E+06	6.78E+06	5.02E+06	4.97E+06	6.78E+06	5.02E+06	5.02E+06	AFIITGQTYTR	AFIITGQTYTR	AFIITGQTYTR2	2	0.00020247	0.000297398	0.000814332	0.000677966	0.000287687	0.000677966	0	1	4.97E+06	6.78E+06	4.97E+06	0.993505	58.0421	57.8638	58.2175	99.5787	57.995	99.6551	Adenylosuccinate lyase	0.000142491	0.994483	1.30E+07	5.84036	0.639936	8.29119	0.999976	1.03657	0.58509	3.19168e+06;2.16845e+06;1.48901e+06;1.31074e+06;661115;264606;	3.19168e+06;2.16845e+06;1.48901e+06;1.31074e+06;661115;245021;	0.989743;0.992072;0.99544;0.993675;0.989626;0.964423;	90413	0	0	0	0
DIA_IN3.mzML	DIA_IN3	P30566	P30566	PUR8_HUMAN	ADSL	4.80E+06	6.03E+06	5.84E+06	4.80E+06	6.03E+06	5.84E+06	5.84E+06	AFIITGQTYTR	AFIITGQTYTR	AFIITGQTYTR2	2	0.000185357	0.000297398	0.000801282	0.000719424	0.000287687	0.000719424	0	1	4.80E+06	6.03E+06	4.80E+06	0.994648	58.1651	58.0326	58.3406	99.5787	58.2126	99.4677	Adenylosuccinate lyase	0.000142491	0.995008	1.20E+07	5.84209	0.820819	8.604	1	0.909211	0.298722	3.04475e+06;2.05224e+06;1.46201e+06;1.28791e+06;615846;225260;	3.04475e+06;2.05224e+06;1.46201e+06;1.28791e+06;615846;215953;	0.99408;0.994813;0.995988;0.992863;0.99175;0.977762;	90620	0	0	0	0
DIA_OC1.mzML	DIA_OC1	P61421	P61421	VA0D1_HUMAN	ATP6V0D1	253680	167812	156037	253680	167812	156037	156037	AFIITINSFGTELSKEDR	AFIITINSFGTELSKEDR	AFIITINSFGTELSKEDR3	3	0.00021063	0.0147089	0.000315457	0.000313775	0.000287687	0.000313873	0	1	59931.9	40389.7	59931.9	0.942603	84.9938	84.8623	85.1287	148.755	85.1345	148.409	V-type proton ATPase subunit d 1	0.00234307	0.439774	4.34E+06	2.10733	0.529086	0	0.996145	0.808771	0.100698	33664.6;24808.7;11200.9;4016.97;0;0;	33664.6;24808.7;4059.26;1458.53;0;0;	0.973319;0.917439;0.624859;0.661681;0;0;	132646	0	0	0	0
DIA_OC2.mzML	DIA_OC2	P61421	P61421	VA0D1_HUMAN	ATP6V0D1	319252	161962	200341	319252	161962	200341	200341	AFIITINSFGTELSKEDR	AFIITINSFGTELSKEDR	AFIITINSFGTELSKEDR3	3	0.000347573	0.0147089	0.000292826	0.000778816	0.000287687	0.000779018	0	1	134106	73888.3	134106	0.719437	84.8828	84.7077	85.0152	148.755	85.0244	148.468	V-type proton ATPase subunit d 1	0.00234307	0.561108	7.93E+06	1.76303	0.538437	0	0.990135	1.11329	0.0220417	46647.9;104943;0;30909.7;9419.9;17729.7;	46647.9;65996;0;21461.7;0;0;	0.954251;0.605706;0;0.558787;-0.251338;-0.154211;	132577	0	0	0	0
DIA_OC3.mzML	DIA_OC3	P61421	P61421	VA0D1_HUMAN	ATP6V0D1	179420	113484	98890.2	179420	113484	98890.2	98890.2	AFIITINSFGTELSKEDR	AFIITINSFGTELSKEDR	AFIITINSFGTELSKEDR3	3	0.00084079	0.0147089	0.000314861	0.000292312	0.000287687	0.000292398	0	1	22623.6	14160.8	22623.6	0.48955	84.4407	84.3522	84.5738	148.755	84.5794	148.349	V-type proton ATPase subunit d 1	0.00234307	0.809977	5.89E+06	1.5759	0.330772	0	0.972974	0	-1.00E+07	40543.8;20950.2;0;10592.3;0;7324.27;	11974.6;7916.99;0;2732.04;0;7324.27;	0.439503;0.563485;0;0.49466;0;0.939457;	131887	0	0	0	0
DIA_OC1.mzML	DIA_OC1	Q7Z2K6	Q7Z2K6	ERMP1_HUMAN	ERMP1	425297	262803	301130	425297	262803	301130	301130	AFINLEAAGVGGK	AFINLEAAGVGGK	AFINLEAAGVGGK2	2	0.000146924	0.0038559	0.000315457	0.000313775	0.000287687	0.000313873	0	1	233233	153768	233233	0.955765	68.1475	68.0143	68.2789	116.349	68.2412	116.22	Endoplasmic reticulum metallopeptidase 1	0.000747325	0.784264	2.45E+06	2.74783	0.349783	3.09215	0.998372	0	-1.00E+07	113494;180707;0;38472.4;31738.7;25499;	0;180707;0;38472.4;27026.9;25499;	-0.375835;0.967334;0;0.959489;0.865359;0.969598;	106282	0	0	0	0
DIA_OC2.mzML	DIA_OC2	Q7Z2K6	Q7Z2K6	ERMP1_HUMAN	ERMP1	509446	259649	290804	509446	259649	290804	290804	AFINLEAAGVGGK	AFINLEAAGVGGK	AFINLEAAGVGGK2	2	3.66E-05	0.0038559	0.000292826	0.000310463	0.000287687	0.000310559	0	1	216863	113148	216863	0.939427	68.1446	68.0114	68.2768	116.349	68.2366	116.229	Endoplasmic reticulum metallopeptidase 1	0.000747325	0.795401	3.01E+06	1.99833	0.448002	3.94321	0.999629	1.101	0.0278285	356964;194445;0;22277.3;54471.6;10798;	161489;194445;0;8909.55;19466.1;2951.32;	0.0758882;0.968139;0;0.696478;0.715204;0.526706;	106351	0	0	0	0
DIA_OC3.mzML	DIA_OC3	Q7Z2K6	Q7Z2K6	ERMP1_HUMAN	ERMP1	748503	445202	345709	748503	445202	345709	345709	AFINLEAAGVGGK	AFINLEAAGVGGK	AFINLEAAGVGGK2	2	7.21E-05	0.0038559	0.000314861	0.000292312	0.000287687	0.000292398	0	1	290404	164139	290404	0.863934	67.7363	67.5619	67.9146	116.349	67.7039	116.376	Endoplasmic reticulum metallopeptidase 1	0.000747325	0.941424	4.02E+06	2.14528	0.475556	1.49657	0.997689	1.05795	0.0127721	107992;205205;0;0;74637.5;44873.4;	46166.5;205205;0;0;53398.7;31800.4;	0.668424;0.983431;0;0;0.576289;0.575846;	105730	0	0	0	0
DIA_OC1.mzML	DIA_OC1	Q8NHP8	Q8NHP8	PLBL2_HUMAN	PLBD2	170270	105104	100840	170270	105104	100840	100840	AFIPGGPSPGSR	AFIPGGPSPGSR	AFIPGGPSPGSR2	2	8.22E-05	0.0270696	0.000315457	0.000313775	0.000287687	0.000313873	0	1	170270	105104	170270	0.684707	45.3777	45.201	45.7292	78.2992	45.3501	78.3486	Putative phospholipase B-like 2	0.00404485	0.76415	274757	2.12603	0.417648	0.00619068	0.999028	1.00362	0.040434	211340;395481;11099.6;41610.8;6825.92;0;	146249;395481;0;21555.3;2466.26;0;	0.673781;0.988049;0.497273;0.769775;0.589117;0;	70604	0	0	0	0
DIA_OC2.mzML	DIA_OC2	Q8NHP8	Q8NHP8	PLBL2_HUMAN	PLBD2	286415	149038	118656	286415	149038	118656	118656	AFIPGGPSPGSR	AFIPGGPSPGSR	AFIPGGPSPGSR2	2	0.000288637	0.0270696	0.000292826	0.000310463	0.000287687	0.000310559	0	1	286415	149038	286415	0.897263	45.2694	45.0914	45.6216	78.2992	45.3501	78.1505	Putative phospholipase B-like 2	0.00404485	0.288781	248767	1.23355	0.338782	0.00279143	0.992542	1.41639	0.0651779	280910;413967;17068.3;80175.7;25480.4;0;	280910;159776;0;0;5505.09;0;	0.908101;0.571947;0.107875;0.177315;0.344224;0;	70466	0	0	0	0
DIA_OC3.mzML	DIA_OC3	Q8NHP8	Q8NHP8	PLBL2_HUMAN	PLBD2	53967.7	34062	147325	53967.7	34062	147325	147325	AFIPGGPSPGSR	AFIPGGPSPGSR	AFIPGGPSPGSR2	2	0.000642497	0.0270696	0.000314861	0.000292312	0.000287687	0.000292398	0	1	0	0	0	0	44.8881	44.7109	45.2389	78.2992	44.916	78.2495	Putative phospholipase B-like 2	0.00404485	0.477763	159451	1.09599	0.210381	0.257686	0.98021	0.748897	0.00477861	257087;381915;0;10839.4;29344.8;0;	0;381915;0;0;0;0;	0.0377633;0.979866;0;0.45191;-0.069641;0;	69914	0	0	0	0
DIA_IN1.mzML	DIA_IN1	Q8NHP8	Q8NHP8	PLBL2_HUMAN	PLBD2	32576.2	41380.5	29547.8	32576.2	41380.5	29547.8	29547.8	AFIPGGPSPGSR	AFIPGGPSPGSR	AFIPGGPSPGSR2	2	0.00102596	0.0270696	0.0420765	0.0397805	0.000287687	0.0398169	0	1	32576.2	41380.5	32576.2	0.536793	45.2691	45.1838	45.3582	78.2992	45.2831	78.2569	Putative phospholipase B-like 2	0.00404485	0.677996	1.17E+06	1.15598	0.493384	0	0.980863	0.775151	0.0598316	37534.9;50622.3;5573.62;13527.5;14007.2;0;	11181.3;12177.4;5573.62;10149.1;11245.8;0;	-0.0357684;-0.144053;0.801784;0.816267;0.853852;0;	70397	0	0	0	0
DIA_IN2.mzML	DIA_IN2	Q8NHP8	Q8NHP8	PLBL2_HUMAN	PLBD2	105331	146199	70596.6	105331	146199	70596.6	70596.6	AFIPGGPSPGSR	AFIPGGPSPGSR	AFIPGGPSPGSR2	2	0.00198969	0.0270696	0.00151286	0.00124844	0.000287687	0.00124844	0	1	105331	146199	105331	0.841846	44.9131	44.7828	45.1343	78.2992	44.7237	78.6546	Putative phospholipase B-like 2	0.00404485	0	1.39E+06	1.48938	0.324599	0.0238373	0.958474	0.84433	0.401124	83176;91551.2;9488.79;9878.72;31709.3;0;	83176;11059.1;0;0;22154.5;0;	0.871946;-0.248309;0.499715;0.453855;0.72884;0;	69845	0	0	0	0
DIA_OC1.mzML	DIA_OC1	P14735	P14735	IDE_HUMAN	IDE	149401	96033	97222.3	149401	96033	97222.3	97222.3	AFIPQLLSR	AFIPQLLSR	AFIPQLLSR2	2	0.00021063	0.000297398	0.000315457	0.00059952	0.000287687	0.0005997	0	1	149401	96033	149401	0.710818	77.0018	76.8705	77.0909	131.341	76.6166	131.989	Insulin-degrading enzyme	0.000192827	0.655026	332320	2.47095	0.226288	0	0.996105	0	-1.00E+07	160152;78654;5587.97;2008.59;6184.01;	99169.3;50231.5;0;0;6184.01;	0.752721;0.628093;0.393439;0.596533;0.944908;	120141	0	0	0	0
DIA_OC2.mzML	DIA_OC2	P14735	P14735	IDE_HUMAN	IDE	277775	147048	147240	277775	147048	147240	147240	AFIPQLLSR	AFIPQLLSR	AFIPQLLSR2	2	3.66E-05	0.000297398	0.000292826	0.000778816	0.000287687	0.000779018	0	1	277775	147048	277775	0.990581	76.8988	76.7213	77.0307	131.341	76.5545	131.874	Insulin-degrading enzyme	0.000192827	0.701915	656070	2.94292	0.286089	0	0.998459	0	-1.00E+07	192185;80460.3;2596.98;5511.31;2220.17;	192185;80078.7;786.84;5511.31;0;	0.995774;0.990404;0.539514;0.81204;0.584129;	120072	0	0	0	0
DIA_OC3.mzML	DIA_OC3	P14735	P14735	IDE_HUMAN	IDE	87538	51042.7	53647.9	87538	51042.7	53647.9	53647.9	AFIPQLLSR	AFIPQLLSR	AFIPQLLSR2	2	3.67E-05	0.000297398	0.000314861	0.000292312	0.000287687	0.000292398	0	1	87538	51042.7	87538	0.677726	76.2801	76.1909	76.3654	131.341	75.935	131.879	Insulin-degrading enzyme	0.000192827	0.659094	333868	2.73563	0.130922	0	0.999464	0	-1.00E+07	149435;70380.7;9871.32;2190.1;1503.08;	61486.7;24408.8;2498.68;1642.58;1503.08;	0.688313;0.642707;0.703372;0.801784;0.801784;	119106	0	0	0	0
DIA_ON1.mzML	DIA_ON1	P14735	P14735	IDE_HUMAN	IDE	453676	493245	520857	453676	493245	520857	520857	AFIPQLLSR	AFIPQLLSR	AFIPQLLSR2	2	0.000230734	0.000297398	0.000853242	0.000732064	0.000287687	0.000732064	0	1	453676	493245	453676	0.983599	76.4502	76.2298	76.5826	131.341	76.2213	131.762	Insulin-degrading enzyme	0.000192827	0.984345	816646	2.76424	0.915967	0	0.99983	0	-1.00E+07	315643;146536;10844.4;6140.01;2648.01;	315643;135766;6565.09;2266.59;0;	0.99184;0.971345;0.799002;0.569999;0.528436;	119313	0	0	0	0
DIA_ON2.mzML	DIA_ON2	P14735	P14735	IDE_HUMAN	IDE	425018	472181	424122	425018	472181	424122	424122	AFIPQLLSR	AFIPQLLSR	AFIPQLLSR2	2	0.000189861	0.000297398	0.000752445	0.000621891	0.000287687	0.000621891	0	1	425018	472181	425018	0.982246	76.4447	76.2664	76.6196	131.341	76.2187	131.697	Insulin-degrading enzyme	0.000192827	0.964526	928251	3.59901	0.112156	0	0.998711	0	-1.00E+07	287954;126224;8986.65;19574;12127.7;	287954;124223;4676.87;12840.8;12127.7;	0.995314;0.977829;0.744597;0.731949;0.889107;	119313	0	0	0	0
DIA_ON3.mzML	DIA_ON3	P14735	P14735	IDE_HUMAN	IDE	396930	438669	416160	396930	438669	416160	416160	AFIPQLLSR	AFIPQLLSR	AFIPQLLSR2	2	0.00013598	0.000297398	0.000784314	0.000740741	0.000287687	0.000740741	0	1	396930	438669	396930	0.950462	76.3389	76.2075	76.4712	131.341	76.1616	131.631	Insulin-degrading enzyme	0.000192827	0.953744	845918	4.50233	0.375628	0	0.999861	0	-1.00E+07	291313;141927;16481.4;11751.3;10693.2;	264168;121011;16481.4;11751.3;10693.2;	0.957672;0.935494;0.956676;0.942506;0.955461;	119175	0	0	0	0
DIA_IN1.mzML	DIA_IN1	P14735	P14735	IDE_HUMAN	IDE	555663	682374	779864	555663	682374	779864	779864	AFIPQLLSR	AFIPQLLSR	AFIPQLLSR2	2	0.000279408	0.000297398	0.000832639	0.000777605	0.000287687	0.000777605	0	1	555663	682374	555663	0.992459	76.6603	76.4856	76.8387	131.341	76.481	131.579	Insulin-degrading enzyme	0.000192827	0.987942	1.42E+06	3.95843	0.349052	0	0.999588	0	-1.00E+07	354663;179525;20491.8;24680.9;11809.2;	354663;176716;20406.6;24284.6;5057.74;	0.99775;0.987991;0.883391;0.947714;0.642077;	119589	0	0	0	0
DIA_IN2.mzML	DIA_IN2	P14735	P14735	IDE_HUMAN	IDE	586701	773686	703610	586701	773686	703610	703610	AFIPQLLSR	AFIPQLLSR	AFIPQLLSR2	2	0.000216333	0.000297398	0.000814332	0.000677966	0.000287687	0.000677966	0	1	586701	773686	586701	0.991045	76.3695	76.1917	76.5447	131.341	76.1185	131.784	Insulin-degrading enzyme	0.000192827	0.995063	1.37E+06	4.12985	0.13841	0	0.999673	0	-1.00E+07	386547;186396;22783.5;15724.2;16877.6;	386547;184429;22783.5;15724.2;16877.6;	0.995723;0.993751;0.95522;0.844304;0.885788;	119106	0	0	0	0
DIA_IN3.mzML	DIA_IN3	P14735	P14735	IDE_HUMAN	IDE	583575	772483	787981	583575	772483	787981	787981	AFIPQLLSR	AFIPQLLSR	AFIPQLLSR2	2	0.000185357	0.000297398	0.000801282	0.000719424	0.000287687	0.000719424	0	1	583575	772483	583575	0.992477	76.4035	76.225	76.581	131.341	76.2862	131.59	Insulin-degrading enzyme	0.000192827	0.988218	1.45E+06	4.5883	0.133365	0	0.999873	0	-1.00E+07	391611;166568;20175.2;26840.4;19849.5;	391611;165123;20175.2;26840.4;19849.5;	0.997892;0.98394;0.92866;0.966005;0.979007;	119175	0	0	0	0
DIA_OC1.mzML	DIA_OC1	P52272	P52272	HNRPM_HUMAN	HNRNPM	2.50E+06	1.62E+06	1.61E+06	2.50E+06	1.62E+06	1.61E+06	1.61E+06	AFITNIPFDVK	AFITNIPFDVK	AFITNIPFDVK2	2	4.74E-05	0.000297398	0.000315457	0.000313775	0.000287687	0.000313873	0	1	2.50E+06	1.62E+06	2.50E+06	0.995065	82.8748	82.6106	83.0965	143.734	82.7433	144.1	Heterogeneous nuclear ribonucleoprotein M	0.000142491	0.993469	9.00E+06	5.63431	0.619911	7.36244	0.999998	1.02158	0.330123	1.26315e+06;1.05484e+06;496926;210810;184589;103357;	1.26315e+06;1.05484e+06;496926;210810;184589;102870;	0.996162;0.996491;0.995701;0.956249;0.979406;0.960926;	129329	0	0	0	0
DIA_OC2.mzML	DIA_OC2	P52272	P52272	HNRPM_HUMAN	HNRNPM	3.39E+06	1.77E+06	1.64E+06	3.39E+06	1.77E+06	1.64E+06	1.64E+06	AFITNIPFDVK	AFITNIPFDVK	AFITNIPFDVK2	2	3.66E-05	0.000297398	0.000292826	0.000310463	0.000287687	0.000310559	0	1	3.39E+06	1.77E+06	3.39E+06	0.997307	82.6764	82.4117	82.8961	143.734	82.6178	143.861	Heterogeneous nuclear ribonucleoprotein M	0.000142491	0.996778	1.21E+07	5.69717	0.62355	6.86456	0.999998	1.33468	0.00583108	1.71658e+06;1.43454e+06;655406;276760;235983;139608;	1.71658e+06;1.43454e+06;655406;271765;235329;135989;	0.996868;0.998549;0.995824;0.975132;0.992934;0.885529;	129122	0	0	0	0
DIA_OC3.mzML	DIA_OC3	P52272	P52272	HNRPM_HUMAN	HNRNPM	2.67E+06	1.56E+06	1.50E+06	2.67E+06	1.56E+06	1.50E+06	1.50E+06	AFITNIPFDVK	AFITNIPFDVK	AFITNIPFDVK2	2	3.67E-05	0.000297398	0.000314861	0.000292312	0.000287687	0.000292398	0	1	2.67E+06	1.56E+06	2.67E+06	0.996429	82.3227	82.1011	82.543	143.734	82.1874	144.119	Heterogeneous nuclear ribonucleoprotein M	0.000142491	0.992415	9.24E+06	5.72381	0.604037	8.16772	0.999998	0.918269	0.542261	1.36191e+06;1.14438e+06;523129;223917;170712;118584;	1.35644e+06;1.14438e+06;523129;223917;168532;113729;	0.997054;0.998726;0.991298;0.972929;0.975796;0.931779;	128570	0	0	0	0
DIA_ON1.mzML	DIA_ON1	P52272	P52272	HNRPM_HUMAN	HNRNPM	34133.9	33464.4	33806.9	34133.9	33464.4	33806.9	33806.9	AFITNIPFDVK	AFITNIPFDVK	AFITNIPFDVK2	2	0.00587195	0.000297398	0.0356473	0.0329897	0.000287687	0.0330067	0	1	34133.9	33464.4	34133.9	0.669731	82.404	82.273	82.5363	143.734	82.2794	144.007	Heterogeneous nuclear ribonucleoprotein M	0.000142491	0.744874	213013	1.34788	0.24916	0.151926	0.899002	0.377111	0.496432	66619.9;50947.4;24431.9;137.157;10335.8;0;	0;30731;24431.9;0;3402.84;0;	0.339235;0.69152;0.931738;-0.475663;0.472954;0;	128639	0	0	0	0
DIA_ON2.mzML	DIA_ON2	P52272	P52272	HNRPM_HUMAN	HNRNPM	131428	136069	137462	131428	136069	137462	137462	AFITNIPFDVK	AFITNIPFDVK	AFITNIPFDVK2	2	0.000189861	0.000297398	0.00262812	0.00215054	0.000287687	0.00215054	0	1	131428	136069	131428	0.926789	82.3092	82.1318	82.572	143.734	82.2457	143.883	Heterogeneous nuclear ribonucleoprotein M	0.000142491	0.879959	827832	1.74352	0.386633	0.0125969	0.993271	0	-1.00E+07	123339;69410.4;28255.2;7708.49;21853.4;12300.9;	123339;0;12628.8;1432.76;8088.4;0;	0.96354;0.568572;0.587011;0.390474;0.36638;-0.236935;	128501	0	0	0	0
DIA_ON3.mzML	DIA_ON3	P52272	P52272	HNRPM_HUMAN	HNRNPM	160554	165385	167078	160554	165385	167078	167078	AFITNIPFDVK	AFITNIPFDVK	AFITNIPFDVK2	2	0.000225378	0.000297398	0.0039267	0.0042735	0.000287687	0.0042735	0	1	160554	165385	160554	0.849309	82.3364	82.0728	82.5109	143.734	82.24	143.901	Heterogeneous nuclear ribonucleoprotein M	0.000142491	0.823063	565640	2.29001	0.805543	0.121523	0.998927	0	-1.00E+07	130680;60061.1;38342.7;2319.35;13854.8;22377.4;	117593;29752.7;38342.7;635.707;13207.9;0;	0.877349;0.725025;0.949578;0.463639;0.879628;-0.264839;	128570	0	0	0	0
DIA_IN1.mzML	DIA_IN1	P52272	P52272	HNRPM_HUMAN	HNRNPM	542664	612483	635497	542664	612483	635497	635497	AFITNIPFDVK	AFITNIPFDVK	AFITNIPFDVK2	2	0.000279408	0.000297398	0.000832639	0.000777605	0.000287687	0.000777605	0	1	542664	612483	542664	0.963295	82.4418	82.1787	82.6639	143.734	82.4691	143.632	Heterogeneous nuclear ribonucleoprotein M	0.000142491	0.932056	1.39E+06	2.75794	0.660408	0.793175	0.999638	1.09639	0.000255503	286948;231399;70749.2;41354.4;32823.5;110907;	279566;231399;20789.9;0;31698.2;0;	0.93982;0.996923;0.539802;0.53887;0.924847;-0.0431491;	128639	0	0	0	0
DIA_IN2.mzML	DIA_IN2	P52272	P52272	HNRPM_HUMAN	HNRNPM	447043	567508	552747	447043	567508	552747	552747	AFITNIPFDVK	AFITNIPFDVK	AFITNIPFDVK2	2	0.000216333	0.000297398	0.000814332	0.000677966	0.000287687	0.000677966	0	1	447043	567508	447043	0.93885	82.3235	82.149	82.5868	143.734	82.1847	144.074	Heterogeneous nuclear ribonucleoprotein M	0.000142491	0.875758	1.28E+06	2.9702	0.570141	1.0818	0.999153	0.0352328	0.000173033	278895;139733;49067.8;7516.01;44171.9;38400.6;	278895;139598;49067.8;0;28551;0;	0.972864;0.947313;0.82174;-0.28384;0.565218;-0.569857;	128432	0	0	0	0
DIA_IN3.mzML	DIA_IN3	P52272	P52272	HNRPM_HUMAN	HNRNPM	431065	540704	645220	431065	540704	645220	645220	AFITNIPFDVK	AFITNIPFDVK	AFITNIPFDVK2	2	0.000265252	0.000297398	0.000801282	0.000719424	0.000287687	0.000719424	0	1	431065	540704	431065	0.925184	82.1833	81.9631	82.4047	143.734	82.2048	143.754	Heterogeneous nuclear ribonucleoprotein M	0.000142491	0.919621	1.20E+06	2.13964	0.401165	0.927335	0.999434	1.22543	0.00147987	239204;177110;45204;11460.4;25814.9;92964.7;	239204;166140;0;0;25719.9;15310.4;	0.982771;0.841357;0.165356;0.0660271;0.931095;-0.256739;	128225	0	0	0	0
DIA_OC1.mzML	DIA_OC1	P05388	P05388	RLA0_HUMAN	RPLP0	2.16E+06	1.36E+06	1.31E+06	2.16E+06	1.36E+06	1.31E+06	808080	AFLADPSAFVAAAPVAAATTAAPAAAAAPAK	AFLADPSAFVAAAPVAAATTAAPAAAAAPAK	AFLADPSAFVAAAPVAAATTAAPAAAAAPAK3	3	4.74E-05	0.000297398	0.000315457	0.000313775	0.000287687	0.000313873	0	1	487359	387794	487359	0.958749	86.8665	86.6886	87.0411	152.068	86.6418	152.605	60S acidic ribosomal protein P0	0.000142491	0.973311	1.78E+06	4.31391	0.785702	0	1	1.19394	0.010735	201013;317776;179143;143690;107595;77065.1;	200621;121947;179143;138079;107595;41958.9;	0.91653;0.755844;0.984613;0.955881;0.994406;0.772476;	135567	0	0	0	0
DIA_OC2.mzML	DIA_OC2	P05388	P05388	RLA0_HUMAN	RPLP0	2.37E+06	1.21E+06	1.29E+06	2.37E+06	1.21E+06	1.29E+06	832204	AFLADPSAFVAAAPVAAATTAAPAAAAAPAK	AFLADPSAFVAAAPVAAATTAAPAAAAAPAK	AFLADPSAFVAAAPVAAATTAAPAAAAAPAK3	3	3.66E-05	0.000297398	0.000292826	0.000310463	0.000287687	0.000310559	0	1	714720	419847	714720	0.965498	86.5747	86.397	86.7499	152.068	86.5182	152.233	60S acidic ribosomal protein P0	0.000142491	0.922439	2.35E+06	4.07469	0.474315	0	0.999997	0	-1.00E+07	360029;191916;262028;141521;114564;62359.7;	360029;0;241138;123221;113553;35355.7;	0.992629;-0.470717;0.916224;0.849955;0.984115;0.772358;	135222	0	0	0	0
DIA_OC3.mzML	DIA_OC3	P05388	P05388	RLA0_HUMAN	RPLP0	2.38E+06	1.41E+06	1.23E+06	2.38E+06	1.41E+06	1.23E+06	756835	AFLADPSAFVAAAPVAAATTAAPAAAAAPAK	AFLADPSAFVAAAPVAAATTAAPAAAAAPAK	AFLADPSAFVAAAPVAAATTAAPAAAAAPAK3	3	3.67E-05	0.000297398	0.000314861	0.000292312	0.000287687	0.000292398	0	1	563146	315210	563146	0.958549	86.7037	86.5285	86.9251	152.068	86.1467	153.487	60S acidic ribosomal protein P0	0.000142491	0.21913	2.44E+06	4.07597	0.801589	0	0.999941	1.14349	0.0053865	268661;533968;175400;119876;119085;56816.4;	268661;159403;175400;119876;119085;8508.78;	0.9424;0.405193;0.95724;0.988502;0.996911;-0.363771;	135429	0	0	0	0
DIA_OC1.mzML	DIA_OC1	P05388	P05388	RLA0_HUMAN	RPLP0	2.16E+06	1.36E+06	1.31E+06	2.16E+06	1.36E+06	1.31E+06	808080	AFLADPSAFVAAAPVAAATTAAPAAAAAPAKVEAK	AFLADPSAFVAAAPVAAATTAAPAAAAAPAKVEAK	AFLADPSAFVAAAPVAAATTAAPAAAAAPAKVEAK3	3	0.000324781	0.00559484	0.000315457	0.000313775	0.000287687	0.000313873	0	1	26321.1	17113.8	26321.1	0.932666	83.1236	83.0352	83.255	144.05	82.8986	144.664	60S acidic ribosomal protein P0	0.000994581	0	0	2.0796	0.138514	0.903139	0.988595	0	-1.00E+07	13105.2;5184.92;4655.49;0;13663.5;0;	12657.7;0;522.066;0;13663.5;0;	0.91945;0.304252;-0.211351;0;0.94491;0;	129716	0	0	0	0
DIA_OC2.mzML	DIA_OC2	P05388	P05388	RLA0_HUMAN	RPLP0	2.37E+06	1.21E+06	1.29E+06	2.37E+06	1.21E+06	1.29E+06	832204	AFLADPSAFVAAAPVAAATTAAPAAAAAPAKVEAK	AFLADPSAFVAAAPVAAATTAAPAAAAAPAKVEAK	AFLADPSAFVAAAPVAAATTAAPAAAAAPAKVEAK3	3	3.66E-05	0.00559484	0.000292826	0.000310463	0.000287687	0.000310559	0	1	85628.6	42669.8	85628.6	0.919441	82.7457	82.6151	82.9232	144.05	82.7586	144.016	60S acidic ribosomal protein P0	0.000994581	0	0	2.32815	0.246264	2.83711	0.999953	0	-1.00E+07	39368.1;1644.62;14071.5;0;46896.3;0;	38177.1;555.135;7085.58;0;46896.3;0;	0.86419;0.597996;0.728511;0;0.968224;0;	129233	0	0	0	0
DIA_OC3.mzML	DIA_OC3	P05388	P05388	RLA0_HUMAN	RPLP0	2.38E+06	1.41E+06	1.23E+06	2.38E+06	1.41E+06	1.23E+06	756835	AFLADPSAFVAAAPVAAATTAAPAAAAAPAKVEAK	AFLADPSAFVAAAPVAAATTAAPAAAAAPAKVEAK	AFLADPSAFVAAAPVAAATTAAPAAAAAPAKVEAK3	3	0.000291715	0.00559484	0.000314861	0.000292312	0.000287687	0.000292398	0	1	82966.4	50075.1	82966.4	0.805367	82.8771	82.7026	83.055	144.05	82.3426	145.291	60S acidic ribosomal protein P0	0.000994581	0	0	1.72944	0.204246	1.50235	0.992386	0	-1.00E+07	43069.8;4162.23;3546.29;4567.45;39557.2;0;	43069.8;1350.93;1347.52;0;38545.6;0;	0.761529;0.526373;0.541993;0.0906496;0.864129;0;	129440	0	0	0	0
DIA_OC1.mzML	DIA_OC1	Q9UPN3	Q9UPN3	MACF1_HUMAN	MACF1	923751	560820	629949	923751	560820	629949	629949	AFLAELEQNSPK	AFLAELEQNSPK	AFLAELEQNSPK2	2	0.000324781	1	0.000315457	0.000313775	0.000287687	0.000313873	0	1	71640.7	47718.1	71640.7	0.723242	68.416	68.2824	68.5904	116.48	68.3156	116.693	Microtubule-actin cross-linking factor 1, isoforms 1/2/3/5	0.00530693	0	3.58E+06	1.87566	0.481084	1.00821	0.988425	0.848412	0.1458	40297.1;53245;94241.7;33350.1;14651.1;45491.4;	8876.44;0;38290.6;33350.1;7847.76;0;	0.326624;0.362268;0.698257;0.751928;0.666202;-0.518638;	106701	0	0	0	0
DIA_OC2.mzML	DIA_OC2	Q9UPN3	Q9UPN3	MACF1_HUMAN	MACF1	1.07E+06	528470	641165	1.07E+06	528470	641165	641165	AFLAELEQNSPK	AFLAELEQNSPK	AFLAELEQNSPK2	2	0.000288637	1	0.000292826	0.000310463	0.000287687	0.000310559	0	1	75317.1	40442.2	75317.1	0.533602	68.4534	68.2791	68.5424	116.48	68.307	116.806	Microtubule-actin cross-linking factor 1, isoforms 1/2/3/5	0.00530693	0	5.05E+06	1.33773	0.615721	0.244177	0.992603	0.326876	0.0252456	116976;46571.5;137757;24807.8;14508.8;38244.1;	17537.6;14247.6;36261.6;24807.8;0;0;	0.288512;0.765474;0.293282;0.751709;0.20134;0.193337;	106839	0	0	0	0
DIA_OC1.mzML	DIA_OC1	P09211	P09211	GSTP1_HUMAN	GSTP1	2.17E+06	1.51E+06	1.72E+06	2.17E+06	1.51E+06	1.72E+06	1.72E+06	AFLASPEYVNLPINGNGK	AFLASPEYVNLPINGNGK	AFLASPEYVNLPINGNGK2	2	4.74E-05	0.00069676	0.000315457	0.000313775	0.000287687	0.000313873	0	1	731549	490383	731549	0.975486	78.6599	78.4846	78.8372	135.377	78.8265	135.043	Glutathione S-transferase P	0.000287356	0.797338	756194	4.3466	0.541179	5.91751	0.999992	0	-1.00E+07	301434;128774;267156;162959;91440.6;46872;	301434;0;267156;162959;91440.6;0;	0.957883;0.567559;0.987076;0.989046;0.984998;0.596483;	122737	0	0	0	0
DIA_OC2.mzML	DIA_OC2	P09211	P09211	GSTP1_HUMAN	GSTP1	2.94E+06	1.57E+06	1.96E+06	2.94E+06	1.57E+06	1.96E+06	1.96E+06	AFLASPEYVNLPINGNGK	AFLASPEYVNLPINGNGK	AFLASPEYVNLPINGNGK2	2	3.66E-05	0.00069676	0.000292826	0.000310463	0.000287687	0.000310559	0	1	761675	392700	761675	0.978585	78.6446	78.4232	78.7756	135.377	78.8058	135.11	Glutathione S-transferase P	0.000287356	0.844642	738353	4.84065	0.693855	6.28701	0.999995	0	-1.00E+07	302786;214241;272331;186559;120933;48806.7;	302786;214241;272331;186559;120933;0;	0.960365;0.882264;0.990261;0.991114;0.98542;0.628321;	122806	0	0	0	0
DIA_OC3.mzML	DIA_OC3	P09211	P09211	GSTP1_HUMAN	GSTP1	2.55E+06	1.63E+06	1.96E+06	2.55E+06	1.63E+06	1.96E+06	1.96E+06	AFLASPEYVNLPINGNGK	AFLASPEYVNLPINGNGK	AFLASPEYVNLPINGNGK2	2	3.67E-05	0.00069676	0.000314861	0.000292312	0.000287687	0.000292398	0	1	485752	294211	485752	0.826812	78.2885	78.1533	78.4195	135.377	78.3024	135.393	Glutathione S-transferase P	0.000287356	0	0	4.4963	0.627224	5.59669	0.999997	0	-1.00E+07	167082;136992;291080;180990;82418.5;42977.4;	149336;136992;220140;116276;50567.5;42197.3;	0.902065;0.952819;0.801918;0.777292;0.771431;0.900436;	122254	0	0	0	0
DIA_ON1.mzML	DIA_ON1	P09211	P09211	GSTP1_HUMAN	GSTP1	3.95E+06	4.26E+06	3.58E+06	3.95E+06	4.26E+06	3.58E+06	3.58E+06	AFLASPEYVNLPINGNGK	AFLASPEYVNLPINGNGK	AFLASPEYVNLPINGNGK2	2	0.000141543	0.00069676	0.000853242	0.000732064	0.000287687	0.000732064	0	1	125595	133954	125595	0.884545	78.2828	78.193	78.4143	135.377	78.3324	135.224	Glutathione S-transferase P	0.000287356	0	0	3.86326	0.636196	1.0497	0.999931	0	-1.00E+07	82654.4;16639.7;35439.7;32660.8;9939.82;12004.2;	69039.7;5373.11;35439.7;21115.2;3209.65;12004.2;	0.881009;0.652291;0.962818;0.76473;0.652291;0.936106;	122185	0	0	0	0
DIA_ON2.mzML	DIA_ON2	P09211	P09211	GSTP1_HUMAN	GSTP1	3.75E+06	4.18E+06	4.06E+06	3.75E+06	4.18E+06	4.06E+06	4.06E+06	AFLASPEYVNLPINGNGK	AFLASPEYVNLPINGNGK	AFLASPEYVNLPINGNGK2	2	0.00012216	0.00069676	0.000752445	0.000621891	0.000287687	0.000621891	0	1	143618	153628	143618	0.93765	78.3236	78.1458	78.4541	135.377	78.3298	135.261	Glutathione S-transferase P	0.000287356	0	0	3.40072	0.556779	1.82183	0.99977	0	-1.00E+07	78224.9;20054.2;36296.5;53001.8;37198.6;26130.3;	78224.9;0;18499.5;46893.5;33767.1;0;	0.965142;0.365758;0.763866;0.960346;0.863998;0.571878;	122254	0	0	0	0
DIA_ON3.mzML	DIA_ON3	P09211	P09211	GSTP1_HUMAN	GSTP1	4.33E+06	4.29E+06	3.83E+06	4.33E+06	4.29E+06	3.83E+06	3.83E+06	AFLASPEYVNLPINGNGK	AFLASPEYVNLPINGNGK	AFLASPEYVNLPINGNGK2	2	0.000304847	0.00069676	0.000784314	0.000740741	0.000287687	0.000740741	0	1	158080	160279	158080	0.9537	78.3911	78.2167	78.5224	135.377	78.3938	135.315	Glutathione S-transferase P	0.000287356	0	0	2.41334	0.293576	0.821483	0.997744	0	-1.00E+07	113053;0;19032.5;45427.7;21533.9;5825.26;	112652;0;0;45427.7;6537.85;1941.71;	0.940418;0;0.447873;0.986636;0.642864;0.59124;	122392	0	0	0	0
DIA_OC1.mzML	DIA_OC1	P09211	P09211	GSTP1_HUMAN	GSTP1	2.17E+06	1.51E+06	1.72E+06	2.17E+06	1.51E+06	1.72E+06	1.72E+06	AFLASPEYVNLPINGNGK	AFLASPEYVNLPINGNGK	AFLASPEYVNLPINGNGK3	3	0.000146924	0.00147658	0.000315457	0.000313775	0.000287687	0.000313873	0	1	129408	85240.6	129408	0.809175	78.6415	78.5065	78.7738	135.432	78.8544	135.006	Glutathione S-transferase P	0.000447127	0.981167	907141	2.16254	0.536018	0	0.997278	1.68228	0.0203227	107444;10595.6;0;26034.6;20310.5;21863.3;	100056;3732.68;0;7488.94;0;21863.3;	0.803238;0.522944;0;0.426613;0.0652123;0.967388;	122705	0	0	0	0
DIA_OC2.mzML	DIA_OC2	P09211	P09211	GSTP1_HUMAN	GSTP1	2.94E+06	1.57E+06	1.96E+06	2.94E+06	1.57E+06	1.96E+06	1.96E+06	AFLASPEYVNLPINGNGK	AFLASPEYVNLPINGNGK	AFLASPEYVNLPINGNGK3	3	3.66E-05	0.00147658	0.000292826	0.000310463	0.000287687	0.000310559	0	1	185808	94986.7	185808	0.864836	78.6232	78.4908	78.7543	135.432	78.8335	135.069	Glutathione S-transferase P	0.000447127	0.860475	1.39E+06	4.12482	0.56721	0	0.99999	0.828505	0.0180868	175212;44092.6;25958.8;45062.9;14942.7;27168;	115947;44092.6;7609.94;42693;5701.25;27168;	0.799255;0.974759;0.558569;0.967794;0.684937;0.98293;	122774	0	0	0	0
DIA_OC3.mzML	DIA_OC3	P09211	P09211	GSTP1_HUMAN	GSTP1	2.55E+06	1.63E+06	1.96E+06	2.55E+06	1.63E+06	1.96E+06	1.96E+06	AFLASPEYVNLPINGNGK	AFLASPEYVNLPINGNGK	AFLASPEYVNLPINGNGK3	3	0.000291715	0.00147658	0.000314861	0.000292312	0.000287687	0.000292398	0	1	317695	192112	317695	0.950016	78.356	78.1349	78.4873	135.432	78.3302	135.532	Glutathione S-transferase P	0.000447127	0.174556	664711	2.99554	0.294368	0	0.992812	0.839174	0.00965476	242904;0;147341;57588.6;26096.3;28459.5;	242904;0;106088;57588.6;3777.21;17202.8;	0.955995;0;0.751321;0.97954;0.0759902;0.766763;	122360	0	0	0	0
DIA_OC1.mzML	DIA_OC1	P09211	P09211	GSTP1_HUMAN	GSTP1	2.17E+06	1.51E+06	1.72E+06	2.17E+06	1.51E+06	1.72E+06	1.72E+06	AFLASPEYVNLPINGNGKQ	AFLASPEYVNLPINGNGKQ	AFLASPEYVNLPINGNGKQ2	2	4.74E-05	0.000297398	0.000315457	0.000313775	0.000287687	0.000313873	0	1	611168	385388	611168	0.991107	77.9159	77.7385	78.047	133.641	77.9155	133.607	Glutathione S-transferase P	0.000142491	0.868777	855824	4.929	0.379651	7.40647	0.999999	1.14271	0.00366063	258397;216200;136571;71838.3;67761.2;19939.3;	258397;216200;136571;71838.3;67761.2;6891.89;	0.991278;0.989816;0.992827;0.989893;0.916856;0.606385;	121570	0	0	0	0
DIA_OC2.mzML	DIA_OC2	P09211	P09211	GSTP1_HUMAN	GSTP1	2.94E+06	1.57E+06	1.96E+06	2.94E+06	1.57E+06	1.96E+06	1.96E+06	AFLASPEYVNLPINGNGKQ	AFLASPEYVNLPINGNGKQ	AFLASPEYVNLPINGNGKQ2	2	3.66E-05	0.000297398	0.000292826	0.000310463	0.000287687	0.000310559	0	1	656735	335467	656735	0.982744	77.8115	77.6334	78.0296	133.641	77.8848	133.523	Glutathione S-transferase P	0.000142491	0.789687	926606	5.25779	0.381432	7.53711	0.999999	0.581028	0.00244286	300849;207566;148319;96515.4;53534.2;91463.7;	300849;207566;148319;96515.4;53534.2;91463.7;	0.993812;0.957727;0.995304;0.969288;0.866028;0.959625;	121501	0	0	0	0
DIA_OC3.mzML	DIA_OC3	P09211	P09211	GSTP1_HUMAN	GSTP1	2.55E+06	1.63E+06	1.96E+06	2.55E+06	1.63E+06	1.96E+06	1.96E+06	AFLASPEYVNLPINGNGKQ	AFLASPEYVNLPINGNGKQ	AFLASPEYVNLPINGNGKQ2	2	3.67E-05	0.000297398	0.000314861	0.000292312	0.000287687	0.000292398	0	1	593711	359600	593711	0.982687	77.5418	77.4106	77.7629	133.641	77.318	133.975	Glutathione S-transferase P	0.000142491	0.972819	1.13E+06	5.39584	0.333809	5.97167	0.999998	0.710237	0.00204759	266600;190319;137930;63078.9;50224.3;63095.6;	266135;190319;137257;59765.8;45718.9;63095.6;	0.98461;0.97685;0.98705;0.934193;0.896186;0.945584;	121087	0	0	0	0
DIA_ON1.mzML	DIA_ON1	P09211	P09211	GSTP1_HUMAN	GSTP1	3.95E+06	4.26E+06	3.58E+06	3.95E+06	4.26E+06	3.58E+06	3.58E+06	AFLASPEYVNLPINGNGKQ	AFLASPEYVNLPINGNGKQ	AFLASPEYVNLPINGNGKQ2	2	0.000340136	0.000297398	0.000853242	0.000732064	0.000287687	0.000732064	0	1	83700.1	88655.7	83700.1	0.827609	77.5816	77.4506	77.7136	133.641	77.4131	133.947	Glutathione S-transferase P	0.000142491	0	0	2.88283	0.502012	1.39427	0.999226	0	-1.00E+07	27905.7;48955.6;45867.1;13471;0;0;	13694.4;27514.2;42491.5;13471;0;0;	0.772826;0.792134;0.868235;0.978254;0;0;	121087	0	0	0	0
DIA_ON2.mzML	DIA_ON2	P09211	P09211	GSTP1_HUMAN	GSTP1	3.75E+06	4.18E+06	4.06E+06	3.75E+06	4.18E+06	4.06E+06	4.06E+06	AFLASPEYVNLPINGNGKQ	AFLASPEYVNLPINGNGKQ	AFLASPEYVNLPINGNGKQ2	2	0.00012216	0.000297398	0.000752445	0.000621891	0.000287687	0.000621891	0	1	119681	129570	119681	0.877987	77.5751	77.4446	77.753	133.641	77.4357	133.935	Glutathione S-transferase P	0.000142491	0	0	3.60853	0.66512	0.833213	0.999709	1.11989	0.266099	43355.9;60827;27380.1;15344.8;15483;4832.28;	36435;55866.1;27380.1;14735.5;3998.73;1743.68;	0.81532;0.880656;0.955931;0.91239;0.442976;0.652234;	121087	0	0	0	0
DIA_ON3.mzML	DIA_ON3	P09211	P09211	GSTP1_HUMAN	GSTP1	4.33E+06	4.29E+06	3.83E+06	4.33E+06	4.29E+06	3.83E+06	3.83E+06	AFLASPEYVNLPINGNGKQ	AFLASPEYVNLPINGNGKQ	AFLASPEYVNLPINGNGKQ2	2	0.000225378	0.000297398	0.000784314	0.000740741	0.000287687	0.000740741	0	1	117340	119250	117340	0.918419	77.6049	77.4689	77.7352	133.641	77.4272	133.966	Glutathione S-transferase P	0.000142491	0	0	3.18312	0.612902	0.532694	0.99967	0.890964	0.0279123	45808;47473.5;31664.7;17661.6;16025.4;0;	45808;46036.7;25495.1;11290.3;0;0;	0.97035;0.931235;0.801968;0.699289;-0.0894078;0;	121156	0	0	0	0
DIA_IN3.mzML	DIA_IN3	P09211	P09211	GSTP1_HUMAN	GSTP1	3.27E+06	4.14E+06	3.46E+06	3.27E+06	4.14E+06	3.46E+06	3.46E+06	AFLASPEYVNLPINGNGKQ	AFLASPEYVNLPINGNGKQ	AFLASPEYVNLPINGNGKQ2	2	0.00285408	0.000297398	0.000801282	0.000719424	0.000287687	0.000719424	0	1	4521.62	5986.81	4521.62	0.740835	77.404	77.3179	77.4923	133.641	77.4469	133.542	Glutathione S-transferase P	0.000142491	0	0	1.36261	0.555766	0.014282	0.942337	0.655004	0.467988	3754.03;2382.66;1645.21;0;3364.27;0;	905.052;2382.66;1233.91;0;0;0;	0.497285;0.801784;0.801784;0;0.133631;0;	120742	0	0	0	0
DIA_OC1.mzML	DIA_OC1	P09211	P09211	GSTP1_HUMAN	GSTP1	2.17E+06	1.51E+06	1.72E+06	2.17E+06	1.51E+06	1.72E+06	1.72E+06	AFLASPEYVNLPINGNGKQ	AFLASPEYVNLPINGNGKQ	AFLASPEYVNLPINGNGKQ3	3	0.00021063	0.000297398	0.000315457	0.000313775	0.000287687	0.000313873	0	1	217393	138880	217393	0.893472	77.9391	77.7611	78.1135	134.192	78.2116	133.65	Glutathione S-transferase P	0.000184775	0.796006	1.26E+06	3.05738	0.328939	1.87203	0.995313	1.19646	0.206326	71923.3;117073;71894.9;62529.1;56527.6;36623;	29935;117073;70384.7;0;49940.6;35635.7;	0.658873;0.979274;0.850533;0.150253;0.813863;0.816209;	121605	0	0	0	0
DIA_OC2.mzML	DIA_OC2	P09211	P09211	GSTP1_HUMAN	GSTP1	2.94E+06	1.57E+06	1.96E+06	2.94E+06	1.57E+06	1.96E+06	1.96E+06	AFLASPEYVNLPINGNGKQ	AFLASPEYVNLPINGNGKQ	AFLASPEYVNLPINGNGKQ3	3	3.66E-05	0.000297398	0.000292826	0.000310463	0.000287687	0.000310559	0	1	256224	130882	256224	0.984594	77.8322	77.6571	78.01	134.192	78.1882	133.562	Glutathione S-transferase P	0.000184775	0.924703	1.97E+06	3.92756	0.0316347	3.14793	0.999617	0.817688	0.0119946	73701.8;113548;142823;78068.1;39365.5;67040.9;	0;113401;142823;33068.8;39365.5;63938.9;	0.19021;0.978594;0.989359;0.605545;0.855978;0.956993;	121536	0	0	0	0
DIA_OC3.mzML	DIA_OC3	P09211	P09211	GSTP1_HUMAN	GSTP1	2.55E+06	1.63E+06	1.96E+06	2.55E+06	1.63E+06	1.96E+06	1.96E+06	AFLASPEYVNLPINGNGKQ	AFLASPEYVNLPINGNGKQ	AFLASPEYVNLPINGNGKQ3	3	3.67E-05	0.000297398	0.000314861	0.000292312	0.000287687	0.000292398	0	1	642640	385776	642640	0.956065	77.6078	77.3881	77.7404	134.192	77.6532	134.092	Glutathione S-transferase P	0.000184775	0.985108	2.38E+06	4.49577	0.46053	4.23152	0.999999	0.856558	0.0062254	409598;127428;112026;68952.6;36984.7;55218.9;	409598;121016;112026;66785.3;15686.4;55218.9;	0.963413;0.960389;0.924529;0.8106;0.676719;0.963541;	121191	0	0	0	0
DIA_ON1.mzML	DIA_ON1	P09211	P09211	GSTP1_HUMAN	GSTP1	3.95E+06	4.26E+06	3.58E+06	3.95E+06	4.26E+06	3.58E+06	3.58E+06	AFLASPEYVNLPINGNGKQ	AFLASPEYVNLPINGNGKQ	AFLASPEYVNLPINGNGKQ3	3	0.000639912	0.000297398	0.000853242	0.000732064	0.000287687	0.000732064	0	1	138786	146418	138786	0.808539	77.562	77.2958	77.694	134.192	77.6935	133.911	Glutathione S-transferase P	0.000184775	0.755234	422740	2.06367	0.360268	0.15871	0.993311	0	-1.00E+07	157433;45435.1;7343.86;42178.5;7543.77;52791.9;	91023;45435.1;2328.19;12547.5;2391.57;0;	0.733708;0.972711;0.53031;0.762159;0.53031;-0.429263;	121053	0	0	0	0
DIA_ON3.mzML	DIA_ON3	P09211	P09211	GSTP1_HUMAN	GSTP1	4.33E+06	4.29E+06	3.83E+06	4.33E+06	4.29E+06	3.83E+06	3.83E+06	AFLASPEYVNLPINGNGKQ	AFLASPEYVNLPINGNGKQ	AFLASPEYVNLPINGNGKQ3	3	0.00039976	0.000297398	0.000784314	0.000740741	0.000287687	0.000740741	0	1	161314	164344	161314	0.943998	77.6245	77.4043	77.7559	134.192	77.7287	133.999	Glutathione S-transferase P	0.000184775	0.799382	656387	2.20292	0.285238	0.811075	0.996182	1.07662	0.514886	130716;31815.3;11973.1;23471.3;0;58991.7;	130716;27114.7;3483.56;10128.5;0;0;	0.971968;0.860783;0.54214;0.607769;0;-0.292981;	121191	0	0	0	0
DIA_OC1.mzML	DIA_OC1	Q12931	Q12931	TRAP1_HUMAN	TRAP1	983838	639240	276895	983838	639240	276895	276895	AFLDALQNQAEASSK	AFLDALQNQAEASSK	AFLDALQNQAEASSK2	2	4.74E-05	0.00069676	0.000315457	0.000313775	0.000287687	0.000313873	0	1	458979	299693	458979	0.952116	67.7613	67.498	67.8932	115.733	67.869	115.551	Heat shock protein 75 kDa, mitochondrial	0.000287356	0.850318	1.22E+06	4.03544	0.467976	6.14318	0.999996	1.28347	0.622474	252581;153283;80281.7;131163;65655.3;78926.7;	244390;148934;0;117100;65655.3;41892;	0.959943;0.939038;0.409279;0.8898;0.952643;0.740097;	105678	0	0	0	0
DIA_OC2.mzML	DIA_OC2	Q12931	Q12931	TRAP1_HUMAN	TRAP1	1.34E+06	702037	246375	1.34E+06	702037	246375	246375	AFLDALQNQAEASSK	AFLDALQNQAEASSK	AFLDALQNQAEASSK2	2	3.66E-05	0.00069676	0.000292826	0.000310463	0.000287687	0.000310559	0	1	721333	375134	721333	0.964986	67.8044	67.6271	68.0236	115.733	67.8791	115.613	Heat shock protein 75 kDa, mitochondrial	0.000287356	0.933157	2.15E+06	4.35541	0.639724	4.56309	1	0.806735	0.0649752	402395;243656;144335;130171;107520;109606;	370158;243656;116506;66802.1;107520;108473;	0.943097;0.99417;0.763046;0.754977;0.974211;0.952527;	105816	0	0	0	0
DIA_OC3.mzML	DIA_OC3	Q12931	Q12931	TRAP1_HUMAN	TRAP1	1.15E+06	652572	220100	1.15E+06	652572	220100	220100	AFLDALQNQAEASSK	AFLDALQNQAEASSK	AFLDALQNQAEASSK2	2	3.67E-05	0.00069676	0.000314861	0.000292312	0.000287687	0.000292398	0	1	490683	282699	490683	0.863964	67.351	67.2187	67.4821	115.733	67.3478	115.703	Heat shock protein 75 kDa, mitochondrial	0.000287356	0.711908	682174	4.10388	0.574262	1.73172	0.999999	0.809648	0.172958	329020;229330;14963;156774;82463;99909.1;	303701;149492;5200.61;156774;37489.2;86320.6;	0.94588;0.720078;0.650046;0.961552;0.774126;0.837543;	105126	0	0	0	0
DIA_OC1.mzML	DIA_OC1	Q9H7Z7	Q9H7Z7	PGES2_HUMAN	PTGES2	492442	308876	242070	492442	308876	242070	242070	AFLDFHALPYQVVEVNPVR	AFLDFHALPYQVVEVNPVR	AFLDFHALPYQVVEVNPVR3	3	0.000146924	0.000297398	0.000315457	0.000313775	0.000287687	0.000313873	0	1	51948.7	37951	51948.7	0.942215	89.4672	89.3339	89.5991	161.452	89.4396	159.638	Prostaglandin E synthase 2	0.000184775	0.951384	463939	3.37419	0.51481	0	0.998367	1.101	0.106805	88349.1;0;46036.6;19837.1;14573.5;17538;	73446.5;0;0;19837.1;14573.5;17538;	0.814087;0;0.287742;0.946727;0.908143;0.965426;	139620	0	0	0	0
DIA_OC2.mzML	DIA_OC2	Q9H7Z7	Q9H7Z7	PGES2_HUMAN	PTGES2	599074	302674	182074	599074	302674	182074	182074	AFLDFHALPYQVVEVNPVR	AFLDFHALPYQVVEVNPVR	AFLDFHALPYQVVEVNPVR3	3	3.66E-05	0.000297398	0.000292826	0.000310463	0.000287687	0.000310559	0	1	56205.3	30746.3	56205.3	0.965723	89.3954	89.2171	89.5277	161.452	89.3315	159.053	Prostaglandin E synthase 2	0.000184775	0.996881	577084	4.63158	0.688296	0.0243513	1	0	-1.00E+07	55374.1;29058.1;41734.4;26886.5;11748.3;17570.4;	53945.2;11598.4;37722.3;26886.5;11748.3;17570.4;	0.979653;0.660542;0.866048;0.98915;0.88317;0.985071;	139620	0	0	0	0
DIA_OC3.mzML	DIA_OC3	Q9H7Z7	Q9H7Z7	PGES2_HUMAN	PTGES2	580991	312240	194046	580991	312240	194046	194046	AFLDFHALPYQVVEVNPVR	AFLDFHALPYQVVEVNPVR	AFLDFHALPYQVVEVNPVR3	3	3.67E-05	0.000297398	0.000314861	0.000292312	0.000287687	0.000292398	0	1	52850.2	36168	52850.2	0.97178	89.2652	89.1332	89.398	161.452	88.9703	160.291	Prostaglandin E synthase 2	0.000184775	0.89946	418961	4.43082	0.818625	3.74591	0.999998	1.05795	0.00215896	68530.7;34741.1;15591.2;20801;18162;13887.1;	47989.1;34741.1;5566.74;20801;18162;13887.1;	0.716923;0.900003;0.670154;0.964591;0.976262;0.976686;	139413	0	0	0	0
DIA_OC1.mzML	DIA_OC1	O15294	O15294	OGT1_HUMAN	OGT	365192	228709	79906.8	365192	228709	79906.8	79906.8	AFLDSLPDVK	AFLDSLPDVK	AFLDSLPDVK2	2	0.000119265	0.00570125	0.000315457	0.000313775	0.000287687	0.000313873	0	1	291011	194376	291011	0.978662	72.5956	72.422	72.7735	124.408	72.7674	124.093	UDP-N-acetylglucosamine--peptide N-acetylglucosaminyltransferase 110 kDa subunit	0.0010388	0.920116	781599	3.16025	0.65539	0.600932	0.9986	1.05795	0.00275563	99224.6;139151;52635.1;10376;13060.9;0;	99224.6;139151;52635.1;4592.11;0;0;	0.964939;0.990693;0.972727;0.677487;-0.376711;0;	113244	0	0	0	0
DIA_OC2.mzML	DIA_OC2	O15294	O15294	OGT1_HUMAN	OGT	392854	197095	67711.8	392854	197095	67711.8	67711.8	AFLDSLPDVK	AFLDSLPDVK	AFLDSLPDVK2	2	3.66E-05	0.00570125	0.000292826	0.000310463	0.000287687	0.000310559	0	1	360751	184565	360751	0.869276	72.6286	72.4543	72.7168	124.408	72.6931	124.257	UDP-N-acetylglucosamine--peptide N-acetylglucosaminyltransferase 110 kDa subunit	0.0010388	0.970401	1.01E+06	2.25702	0.621159	0.958777	0.999879	0.802887	0.00395763	152581;173017;46072;8528.8;0;0;	148011;166986;45753.2;8528.8;0;0;	0.945899;0.812886;0.827206;0.653598;0;0;	113382	0	0	0	0
DIA_OC3.mzML	DIA_OC3	O15294	O15294	OGT1_HUMAN	OGT	317029	187935	61082.4	317029	187935	61082.4	61082.4	AFLDSLPDVK	AFLDSLPDVK	AFLDSLPDVK2	2	3.67E-05	0.00570125	0.000314861	0.000292312	0.000287687	0.000292398	0	1	317029	187935	317029	0.919885	71.9621	71.8311	72.1391	124.408	72.0124	124.285	UDP-N-acetylglucosamine--peptide N-acetylglucosaminyltransferase 110 kDa subunit	0.0010388	0.893374	734884	2.60155	0.659363	1.36289	0.999917	0.477531	0.00251655	139150;167435;43712.8;48388.1;5676.17;1691.17;	139150;164998;12880.6;8061.88;0;0;	0.981734;0.906598;0.421914;0.149252;-0.316862;0.428425;	112347	0	0	0	0
DIA_OC1.mzML	DIA_OC1	P53041	P53041	PPP5_HUMAN	PPP5C	427939	250430	233472	427939	250430	233472	233472	AFLEENNLDYIIR	AFLEENNLDYIIR	AFLEENNLDYIIR2	2	4.74E-05	0.00069676	0.000315457	0.000313775	0.000287687	0.000313873	0	1	239982	143494	239982	0.976653	84.164	84.033	84.3001	146.767	84.197	146.803	Serine/threonine-protein phosphatase 5	0.000287356	0.92992	988854	3.86983	0.630223	1.79115	0.999998	0.818071	0.0352087	145280;37718.6;89402.7;66331.3;34506.4;47036.6;	142768;0;79864.3;62707.4;34506.4;31000.2;	0.977303;0.484436;0.925964;0.975274;0.976469;0.579797;	131347	0	0	0	0
DIA_OC2.mzML	DIA_OC2	P53041	P53041	PPP5_HUMAN	PPP5C	503129	239516	281962	503129	239516	281962	281962	AFLEENNLDYIIR	AFLEENNLDYIIR	AFLEENNLDYIIR2	2	3.66E-05	0.00069676	0.000292826	0.000310463	0.000287687	0.000310559	0	1	280553	147647	280553	0.873722	84.0956	83.9654	84.2736	146.767	84.0599	146.86	Serine/threonine-protein phosphatase 5	0.000287356	0.636325	1.40E+06	4.13901	0.748801	2.03293	0.999992	1.18915	0.0464253	210638;72260.6;119314;91889.3;40154.9;76593.6;	160419;72260.6;106886;79978.5;40154.9;55175.3;	0.823316;0.987083;0.865698;0.963317;0.896647;0.770742;	131347	0	0	0	0
DIA_OC3.mzML	DIA_OC3	P53041	P53041	PPP5_HUMAN	PPP5C	813075	461390	286249	813075	461390	286249	286249	AFLEENNLDYIIR	AFLEENNLDYIIR	AFLEENNLDYIIR2	2	3.67E-05	0.00069676	0.000314861	0.000292312	0.000287687	0.000292398	0	1	224993	142020	224993	0.840825	83.6114	83.5252	83.7893	146.767	83.6372	146.745	Serine/threonine-protein phosphatase 5	0.000287356	0.597899	927238	3.08886	0.463192	0.996636	0.999852	0.974347	0.0505549	164318;32343.4;102835;66884.6;4343.72;18366;	157576;9521.88;98043.8;63073.2;4343.72;10692.5;	0.83682;0.694871;0.850214;0.863613;0.655227;0.684052;	130588	0	0	0	0
DIA_ON1.mzML	DIA_ON1	P53041	P53041	PPP5_HUMAN	PPP5C	780143	786307	820240	780143	786307	820240	820240	AFLEENNLDYIIR	AFLEENNLDYIIR	AFLEENNLDYIIR2	2	0.00129262	0.00069676	0.000853242	0.000732064	0.000287687	0.000732064	0	1	236568	229088	236568	0.939194	83.7353	83.5617	83.9126	146.767	83.607	147.176	Serine/threonine-protein phosphatase 5	0.000287356	0.874871	673752	2.18844	0.44487	1.31399	0.973254	1.01537	0.341639	187545;0;0;46599.5;25971.2;13851.9;	163997;0;0;46599.5;25971.2;0;	0.939197;0;0;0.97782;0.869868;-0.599921;	130726	0	0	0	0
DIA_ON2.mzML	DIA_ON2	P53041	P53041	PPP5_HUMAN	PPP5C	714979	813392	900351	714979	813392	900351	900351	AFLEENNLDYIIR	AFLEENNLDYIIR	AFLEENNLDYIIR2	2	0.0074632	0.00069676	0.000752445	0.000621891	0.000287687	0.000621891	0	1	164852	178435	164852	0.920872	83.6845	83.5534	83.8168	146.767	83.5482	147.188	Serine/threonine-protein phosphatase 5	0.000287356	0	527337	1.95171	0.40329	1.44833	0.851071	0.450762	0.454051	133916;0;0;27059.7;27172.2;13526.9;	125237;0;0;27059.7;12555.1;0;	0.925108;0;0;0.977811;0.755902;-0.166131;	130657	0	0	0	0
DIA_ON3.mzML	DIA_ON3	P53041	P53041	PPP5_HUMAN	PPP5C	806536	803841	923844	806536	803841	923844	923844	AFLEENNLDYIIR	AFLEENNLDYIIR	AFLEENNLDYIIR2	2	0.000471298	0.00069676	0.000784314	0.000740741	0.000287687	0.000740741	0	1	209912	212173	209912	0.960057	83.7128	83.4917	83.844	146.767	83.5761	147.223	Serine/threonine-protein phosphatase 5	0.000287356	0.961244	1.38E+06	2.00792	0.361949	0.946303	0.993724	1.809	0.585388	177967;0;26866.3;44880.3;5107.95;20982.2;	163467;0;0;44880.3;1564.73;0;	0.956307;0;0.600058;0.989066;0.519768;-0.0129936;	130726	0	0	0	0
DIA_IN2.mzML	DIA_IN2	P53041	P53041	PPP5_HUMAN	PPP5C	548267	756690	682527	548267	756690	682527	682527	AFLEENNLDYIIR	AFLEENNLDYIIR	AFLEENNLDYIIR2	2	0.00729811	0.00069676	0.000814332	0.000677966	0.000287687	0.000677966	0	1	93039.4	117265	93039.4	0.826172	83.6568	83.4786	83.8312	146.767	83.4999	147.146	Serine/threonine-protein phosphatase 5	0.000287356	0.827156	473600	1.34596	0.26226	0	0.856374	0.84949	0.521243	93164.1;0;40325.8;21816.9;0;2153.61;	71222.4;0;38195.5;21816.9;0;0;	0.776491;0;0.80098;0.988358;0;-0.350686;	130519	0	0	0	0
DIA_IN3.mzML	DIA_IN3	P53041	P53041	PPP5_HUMAN	PPP5C	534353	734147	783162	534353	734147	783162	783162	AFLEENNLDYIIR	AFLEENNLDYIIR	AFLEENNLDYIIR2	2	0.00205435	0.00069676	0.000801282	0.000719424	0.000287687	0.000719424	0	1	59233.4	76372	59233.4	0.88216	83.6492	83.5182	83.8239	146.767	83.5563	146.997	Serine/threonine-protein phosphatase 5	0.000287356	0	0	1.88511	0.525448	0	0.965323	1.2625	0.486765	52588;18415.4;21579.8;17679.2;0;5925.58;	41554.2;18415.4;0;17679.2;0;0;	0.837764;0.945935;0.228573;0.986512;0;0.525384;	130519	0	0	0	0
DIA_OC1.mzML	DIA_OC1	Q96ST3	Q96ST3	SIN3A_HUMAN	SIN3A	112998	68691.1	106433	112998	68691.1	106433	106433	AFLEILHTYQK	AFLEILHTYQK	AFLEILHTYQK3	3	4.74E-05	0.00069676	0.000315457	0.000313775	0.000287687	0.000313873	0	1	25635.8	16913.6	25635.8	0.651977	70.2093	70.0759	70.3407	120.301	70.2644	120.206	Paired amphipathic helix protein Sin3a	0.000287356	0.886497	744602	2.69544	0.433517	0	0.999983	0	-1.00E+07	23420.6;15392.6;7379.96;15839.1;1418.69;7649.4;	12752.1;5942.36;7379.96;6941.34;0;0;	0.658831;0.587593;0.855079;0.694502;0.502396;0.237985;	109508	0	0	0	0
DIA_OC2.mzML	DIA_OC2	Q96ST3	Q96ST3	SIN3A_HUMAN	SIN3A	129406	66617	67817	129406	66617	67817	67817	AFLEILHTYQK	AFLEILHTYQK	AFLEILHTYQK3	3	3.66E-05	0.00069676	0.000292826	0.000310463	0.000287687	0.000310559	0	1	65986.4	33748.3	65986.4	0.938336	70.1116	69.9795	70.244	120.301	70.2238	120.114	Paired amphipathic helix protein Sin3a	0.000287356	0.950279	1.03E+06	4.35573	0.691443	0	0.999998	0	-1.00E+07	34178.8;16567;10744.9;21413.2;8606.95;2260.45;	30579.8;16567;5112.78;18839.5;8495;832.028;	0.938509;0.969336;0.764157;0.910795;0.942589;0.651373;	109439	0	0	0	0
DIA_OC3.mzML	DIA_OC3	Q96ST3	Q96ST3	SIN3A_HUMAN	SIN3A	192178	112728	74258.1	192178	112728	74258.1	74258.1	AFLEILHTYQK	AFLEILHTYQK	AFLEILHTYQK3	3	3.67E-05	0.00069676	0.000314861	0.000292312	0.000287687	0.000292398	0	1	65858.4	42841.8	65858.4	0.937126	69.4893	69.3119	69.6217	120.301	69.6983	119.895	Paired amphipathic helix protein Sin3a	0.000287356	0.192028	1.01E+06	3.96446	0.516744	0	0.999992	0	-1.00E+07	29552.2;22816.4;8520.14;13759.7;6190.89;5025.44;	29552.2;22816.4;8199.28;13489.9;6190.89;1010.14;	0.985556;0.908255;0.844139;0.879863;0.848728;0.462693;	108473	0	0	0	0
DIA_OC3.mzML	DIA_OC3	P01008	P01008	ANT3_HUMAN	SERPINC1	261803	150103	152213	261803	150103	152213	152213	AFLEVNEEGSEAAASTAVVIAGR	AFLEVNEEGSEAAASTAVVIAGR	AFLEVNEEGSEAAASTAVVIAGR3	3	0.000105252	0.0112325	0.000314861	0.000292312	0.000287687	0.000292398	0	1	29341.7	18498	29341.7	0.8418	78.6268	78.4954	78.8478	136.172	78.6854	136.112	Antithrombin-III	0.00182	0	0	1.93357	0.561698	0	0.997297	1.0283	0.0187913	9451;17292.8;0;2317.74;9661.23;0;	4241.32;15439.1;0;711.551;9661.23;0;	0.772714;0.855579;0;0.552559;0.850108;0;	122787	0	0	0	0
DIA_OC1.mzML	DIA_OC1	Q9HB90	Q9HB90;Q9NQL2	RRAGC_HUMAN	RRAGC	2.80E+06	1.84E+06	2.27E+06	2.80E+06	1.84E+06	2.27E+06		AFLFDVVSK	AFLFDVVSK	AFLFDVVSK2	2	4.74E-05	0.00559484	0.00114548	0.000313775	0.000287687	0.000313873	0	0	2.10E+06	1.49E+06	2.10E+06	0.990734	81.0591	80.8385	81.1897	140.324	81.1057	140.142	Ras-related GTP-binding protein C	0.000994581	0.997672	1.62E+07	5.77635	0.231517	4.65597	0.999995	0.395375	0.0136058	1.54114e+06;428336;200794;172617;131313;72922.3;	1.54114e+06;428336;178277;171523;128468;72922.3;	0.992647;0.988422;0.961866;0.984282;0.9755;0.971158;	126488	0	0	0	0
DIA_OC2.mzML	DIA_OC2	Q9HB90	Q9HB90;Q9NQL2	RRAGC_HUMAN	RRAGC	3.63E+06	1.89E+06	2.45E+06	3.63E+06	1.89E+06	2.45E+06		AFLFDVVSK	AFLFDVVSK	AFLFDVVSK2	2	3.66E-05	0.00559484	0.000292826	0.000310463	0.000287687	0.000310559	0	0	2.79E+06	1.57E+06	2.79E+06	0.995921	80.9933	80.8198	81.1706	140.324	81.1289	140.029	Ras-related GTP-binding protein C	0.000994581	0.9946	2.29E+07	5.74562	0.245309	3.92488	0.999975	0.86388	0.0145863	2.04903e+06;560689;272810;211941;179417;121891;	2.04903e+06;560689;272810;211941;179417;121891;	0.996715;0.994813;0.99074;0.986774;0.990314;0.908818;	126488	0	0	0	0
DIA_OC3.mzML	DIA_OC3	Q9HB90	Q9HB90;Q9NQL2	RRAGC_HUMAN	RRAGC	3.42E+06	2.02E+06	2.21E+06	3.42E+06	2.02E+06	2.21E+06		AFLFDVVSK	AFLFDVVSK	AFLFDVVSK2	2	3.67E-05	0.00559484	0.000314861	0.000292312	0.000287687	0.000292398	0	0	2.39E+06	1.54E+06	2.39E+06	0.996232	80.3759	80.1985	80.5502	140.324	80.5139	139.95	Ras-related GTP-binding protein C	0.000994581	0.990121	1.97E+07	5.74222	0.253893	3.45048	0.999982	0.478835	0.0597506	1.74835e+06;477469;264312;189907;164202;86646.1;	1.74835e+06;477265;236163;189907;164202;86646.1;	0.996409;0.995931;0.911452;0.994999;0.995223;0.968823;	125522	0	0	0	0
DIA_ON1.mzML	DIA_ON1	Q9HB90	Q9HB90;Q9NQL2	RRAGC_HUMAN	RRAGC	3.13E+06	3.17E+06	3.28E+06	3.13E+06	3.17E+06	3.28E+06		AFLFDVVSK	AFLFDVVSK	AFLFDVVSK2	2	0.000141543	0.00559484	0.000853242	0.000732064	0.000287687	0.000732064	0	0	2.93E+06	2.70E+06	2.93E+06	0.994491	80.5458	80.3715	80.7237	140.324	80.6491	140.046	Ras-related GTP-binding protein C	0.000994581	0.991079	2.24E+07	5.83059	0.258092	3.69309	0.999998	0.335223	0.48284	2.11948e+06;589218;243259;230907;217963;113410;	2.11948e+06;589218;242454;230907;217963;113410;	0.994144;0.994858;0.993858;0.994278;0.99687;0.969509;	125729	0	0	0	0
DIA_ON2.mzML	DIA_ON2	Q9HB90	Q9HB90;Q9NQL2	RRAGC_HUMAN	RRAGC	2.96E+06	3.00E+06	3.43E+06	2.96E+06	3.00E+06	3.43E+06		AFLFDVVSK	AFLFDVVSK	AFLFDVVSK2	2	0.00012216	0.00559484	0.000752445	0.000621891	0.000287687	0.000621891	0	0	2.66E+06	2.64E+06	2.66E+06	0.996023	80.4949	80.3178	80.6699	140.324	80.5755	140.087	Ras-related GTP-binding protein C	0.000994581	0.996459	2.03E+07	5.79813	0.226142	3.81998	0.999961	1.26924	0.33344	1.93633e+06;525569;220878;198854;201490;101484;	1.93633e+06;525569;220878;198854;201490;101484;	0.995883;0.995595;0.984307;0.994377;0.998484;0.946295;	125660	0	0	0	0
DIA_ON3.mzML	DIA_ON3	Q9HB90	Q9HB90;Q9NQL2	RRAGC_HUMAN	RRAGC	3.30E+06	3.03E+06	3.17E+06	3.30E+06	3.03E+06	3.17E+06		AFLFDVVSK	AFLFDVVSK	AFLFDVVSK2	2	0.00013598	0.00559484	0.000784314	0.000740741	0.000287687	0.000740741	0	0	2.81E+06	2.65E+06	2.81E+06	0.996372	80.4326	80.2577	80.6105	140.324	80.6334	139.842	Ras-related GTP-binding protein C	0.000994581	0.995343	2.06E+07	5.86417	0.23063	3.8603	0.999979	1.00155	0.269401	2.05756e+06;557540;236735;226679;195691;128007;	2.05756e+06;557540;236735;226679;195691;128007;	0.996415;0.996782;0.994069;0.987789;0.994748;0.981952;	125591	0	0	0	0
DIA_IN1.mzML	DIA_IN1	Q9HB90	Q9HB90;Q9NQL2	RRAGC_HUMAN	RRAGC	2.79E+06	3.37E+06	2.79E+06	2.79E+06	3.37E+06	2.79E+06		AFLFDVVSK	AFLFDVVSK	AFLFDVVSK2	2	0.000201248	0.00559484	0.000832639	0.000777605	0.000287687	0.000777605	0	0	2.12E+06	2.41E+06	2.12E+06	0.994254	80.7612	80.5834	80.9354	140.324	80.844	140.114	Ras-related GTP-binding protein C	0.000994581	0.980739	1.56E+07	5.75756	0.216355	4.51585	0.999859	0.100221	0.143088	1.53779e+06;435181;163116;173249;143170;99696.8;	1.53779e+06;435181;163116;173249;143170;99696.7;	0.993465;0.997625;0.985154;0.984074;0.992473;0.957562;	126005	0	0	0	0
DIA_IN2.mzML	DIA_IN2	Q9HB90	Q9HB90;Q9NQL2	RRAGC_HUMAN	RRAGC	2.63E+06	3.57E+06	2.72E+06	2.63E+06	3.57E+06	2.72E+06		AFLFDVVSK	AFLFDVVSK	AFLFDVVSK2	2	0.00020247	0.00559484	0.000814332	0.000677966	0.000287687	0.000677966	0	0	1.77E+06	2.35E+06	1.77E+06	0.993997	80.3784	80.2042	80.5555	140.324	80.3693	140.196	Ras-related GTP-binding protein C	0.000994581	0.973738	1.44E+07	5.73376	0.254765	3.59193	0.999987	0.382602	0.422128	1.28639e+06;364432;135500;148744;123417;66769.1;	1.28639e+06;364432;135082;148744;123417;66769.1;	0.993791;0.996585;0.987709;0.986812;0.988502;0.95;	125384	0	0	0	0
DIA_IN3.mzML	DIA_IN3	Q9HB90	Q9HB90;Q9NQL2	RRAGC_HUMAN	RRAGC	3.01E+06	3.98E+06	2.85E+06	3.01E+06	3.98E+06	2.85E+06		AFLFDVVSK	AFLFDVVSK	AFLFDVVSK2	2	0.000185357	0.00559484	0.00149142	0.000719424	0.000287687	0.000719424	0	0	1.94E+06	2.36E+06	1.94E+06	0.995672	80.5015	80.3273	80.6779	140.324	80.6191	139.852	Ras-related GTP-binding protein C	0.000994581	0.992237	1.36E+07	5.7322	0.2455	3.60398	0.999987	1.24789	0.543497	1.4332e+06;368200;160752;146680;136216;61410.9;	1.4332e+06;368200;159493;146680;136216;61410.9;	0.996741;0.997891;0.990134;0.988604;0.978431;0.959333;	125591	0	0	0	0
DIA_OC1.mzML	DIA_OC1	P29372	P29372	3MG_HUMAN	MPG	101353	66984.9	66984.9	101353	66984.9	66984.9	66984.9	AFLGQVLVR	AFLGQVLVR	AFLGQVLVR2	2	0.00021063	0.0173492	0.00480405	0.00537273	0.0261298	0.00537514	0	1	101353	66984.9	101353	0.977032	70.7879	70.6544	70.9632	121.185	70.8022	121.2	DNA-3-methyladenine glycosylase	0.00271463	0.832836	151501	2.62965	0.255325	0.000510453	0.995832	0	-1.00E+07	52293.2;41263.9;0;0;8189.97;0;	52293.2;41263.9;0;0;7795.54;0;	0.990418;0.983328;0;0;0.853912;0;	110410	0	0	0	0
DIA_OC2.mzML	DIA_OC2	P29372	P29372	3MG_HUMAN	MPG	115942	59285.5	59285.5	115942	59285.5	59285.5	59285.5	AFLGQVLVR	AFLGQVLVR	AFLGQVLVR2	2	3.66E-05	0.0173492	0.00581102	0.00626258	0.0261298	0.00626538	0	1	115942	59285.5	115942	0.97649	70.7337	70.5562	70.8656	121.185	70.7842	121.146	DNA-3-methyladenine glycosylase	0.00271463	0.982219	390528	2.64623	0.24554	0.149708	0.998285	1.19699	0.00690429	59844.2;48502.9;0;0;8077.33;0;	59844.2;48502.9;0;0;7594.78;0;	0.980601;0.988578;0;0;0.866895;0;	110410	0	0	0	0
DIA_OC3.mzML	DIA_OC3	P29372	P29372	3MG_HUMAN	MPG	93400.8	55716.8	55716.8	93400.8	55716.8	55716.8	55716.8	AFLGQVLVR	AFLGQVLVR	AFLGQVLVR2	2	0.000205262	0.0173492	0.00581248	0.00760456	0.0261298	0.00760797	0	1	93400.8	55716.8	93400.8	0.933798	70.1554	70.0248	70.3307	121.185	70.1634	121.186	DNA-3-methyladenine glycosylase	0.00271463	0.937184	312005	2.0006	0.200033	0.122749	0.996145	0.524234	0.000388705	44237.4;49494.8;0;0;7067.72;0;	41465.8;49494.8;0;0;2440.17;0;	0.900636;0.982685;0;0;0.505714;0;	109513	0	0	0	0
DIA_ON1.mzML	DIA_ON1	P29372	P29372	3MG_HUMAN	MPG	28583.6	30514.1	30514.1	28583.6	30514.1	30514.1	30514.1	AFLGQVLVR	AFLGQVLVR	AFLGQVLVR2	2	0.00124844	0.0173492	0.0177696	0.0157121	0.0261298	0.0157201	0	1	28583.6	30514.1	28583.6	0.965905	70.3295	70.1971	70.4604	121.185	70.3235	121.236	DNA-3-methyladenine glycosylase	0.00271463	0	0	1.89974	0.647823	0.00423132	0.981814	0	-1.00E+07	13296.2;15287.4;0;0;1159.05;0;	13296.2;15287.4;0;0;0;0;	0.961241;0.969962;0;0;0.321491;0;	109720	0	0	0	0
DIA_ON2.mzML	DIA_ON2	P29372	P29372	3MG_HUMAN	MPG	36755.2	38177.7	38177.7	36755.2	38177.7	38177.7	38177.7	AFLGQVLVR	AFLGQVLVR	AFLGQVLVR2	2	0.00176438	0.0173492	0.0110159	0.0110831	0.0261298	0.0110887	0	1	36755.2	38177.7	36755.2	0.974405	70.3243	70.1919	70.4556	121.185	70.378	121.124	DNA-3-methyladenine glycosylase	0.00271463	0	0	1.94116	0.575382	0	0.965252	0	-1.00E+07	20365.4;16389.8;0;0;1128.06;0;	20365.4;16389.8;0;0;0;0;	0.975596;0.972924;0;0;0.352653;0;	109720	0	0	0	0
DIA_ON3.mzML	DIA_ON3	P29372	P29372	3MG_HUMAN	MPG	35772.8	34914.9	34914.9	35772.8	34914.9	34914.9	34914.9	AFLGQVLVR	AFLGQVLVR	AFLGQVLVR2	2	0.000778008	0.0173492	0.0096911	0.00950475	0.0261298	0.00950951	0	1	35772.8	34914.9	35772.8	0.959701	70.2174	70.0842	70.3486	121.185	70.265	121.121	DNA-3-methyladenine glycosylase	0.00271463	0.675178	87460.4	1.78264	0.453098	0.00196701	0.983933	0	-1.00E+07	22006.1;13967.4;0;0;0;0;	22006.1;13766.7;0;0;0;0;	0.972711;0.938906;0;0;0;0;	109582	0	0	0	0
DIA_IN1.mzML	DIA_IN1	P29372	P29372	3MG_HUMAN	MPG	64948.1	72821.4	72821.4	64948.1	72821.4	72821.4	72821.4	AFLGQVLVR	AFLGQVLVR	AFLGQVLVR2	2	0.000504668	0.0173492	0.010101	0.010989	0.0261298	0.0109948	0	1	64948.1	72821.4	64948.1	0.964124	70.4911	70.3606	70.5802	121.185	70.5209	121.16	DNA-3-methyladenine glycosylase	0.00271463	0.94074	261442	2.81692	0.206376	0	0.996738	1.05795	0.000757376	30063.3;34065.6;0;0;5514.6;1281.41;	27072.2;32361.3;0;0;5514.6;0;	0.943065;0.98503;0;0;0.944828;0.592009;	109927	0	0	0	0
DIA_IN2.mzML	DIA_IN2	P29372	P29372	3MG_HUMAN	MPG	65357.3	82088.3	82088.2	65357.3	82088.3	82088.2	82088.2	AFLGQVLVR	AFLGQVLVR	AFLGQVLVR2	2	0.000216333	0.0173492	0.00982198	0.00960566	0.0261298	0.00961538	0	1	65357.3	82088.3	65357.3	0.975032	70.2426	70.1121	70.4172	121.185	70.2706	121.147	DNA-3-methyladenine glycosylase	0.00271463	0.800798	140880	2.13863	0.630666	0.60606	0.999032	0	-1.00E+07	30421.8;34730.3;0;1185.46;573.099;0;	30421.8;34730.3;0;0;205.166;0;	0.973405;0.97856;0;0.0286454;0.619225;0;	109513	0	0	0	0
DIA_IN3.mzML	DIA_IN3	P29372	P29372	3MG_HUMAN	MPG	74827.3	88987.2	88987.2	74827.3	88987.2	88987.2	88987.2	AFLGQVLVR	AFLGQVLVR	AFLGQVLVR2	2	0.00036914	0.0173492	0.0108005	0.0104004	0.0261298	0.0104058	0	1	74827.3	88987.2	74827.3	0.986593	70.2316	70.1004	70.4069	121.185	70.386	120.929	DNA-3-methyladenine glycosylase	0.00271463	0.815056	131270	2.16481	0.621155	0	0.997099	0	-1.00E+07	37681.4;36931.7;0;1193.06;642.304;0;	37681.4;36931.7;0;398.038;214.29;0;	0.989761;0.98564;0;0.593788;0.593788;0;	109513	0	0	0	0
DIA_OC1.mzML	DIA_OC1	P49207	P49207	RL34_HUMAN	RPL34	3.72E+06	2.35E+06	2.43E+06	3.72E+06	2.35E+06	2.43E+06	2.43E+06	AFLIEEQK	AFLIEEQK	AFLIEEQK2	2	4.74E-05	0.000580804	0.000315457	0.000313775	0.000287687	0.000313873	0	1	3.72E+06	2.35E+06	3.72E+06	0.992932	52.0254	51.8474	52.1998	88.9782	52.0588	88.9175	60S ribosomal protein L34	0.000242866	0.988796	1.13E+07	4.80549	0.562472	3.89512	0.999983	1.00669	0.00305313	2.02069e+06;1.36327e+06;822070;335532;134103;	2.02069e+06;1.36327e+06;778664;335532;134083;	0.991887;0.995055;0.938442;0.990598;0.975431;	81014	0	0	0	0
DIA_OC2.mzML	DIA_OC2	P49207	P49207	RL34_HUMAN	RPL34	4.65E+06	2.28E+06	2.09E+06	4.65E+06	2.28E+06	2.09E+06	2.09E+06	AFLIEEQK	AFLIEEQK	AFLIEEQK2	2	3.66E-05	0.000580804	0.000292826	0.000310463	0.000287687	0.000310559	0	1	4.65E+06	2.28E+06	4.65E+06	0.985685	51.9005	51.68	52.0778	88.9782	51.9353	88.9189	60S ribosomal protein L34	0.000242866	0.995274	1.45E+07	4.58017	0.665869	3.8536	0.99999	0.540128	0.0383568	2.44402e+06;1.78459e+06;1.01002e+06;419379;175651;	2.44402e+06;1.78459e+06;951336;418463;175472;	0.975867;0.997719;0.95603;0.991702;0.974638;	80876	0	0	0	0
DIA_OC3.mzML	DIA_OC3	P49207	P49207	RL34_HUMAN	RPL34	4.04E+06	2.38E+06	2.59E+06	4.04E+06	2.38E+06	2.59E+06	2.59E+06	AFLIEEQK	AFLIEEQK	AFLIEEQK2	2	3.67E-05	0.000580804	0.000314861	0.000292312	0.000287687	0.000292398	0	1	4.30E+06	2.38E+06	4.30E+06	0.992642	51.2186	50.9983	51.4397	88.9782	51.3548	88.7931	60S ribosomal protein L34	0.000242866	0.990636	1.41E+07	3.4743	0.527843	2.96638	0.999918	0	-1.00E+07	2.33551e+06;1.63016e+06;904827;361514;146617;	2.31222e+06;1.63016e+06;904827;361514;143543;	0.989862;0.996075;0.980329;0.994937;0.973349;	79841	0	0	0	0
DIA_IN1.mzML	DIA_IN1	P49207	P49207	RL34_HUMAN	RPL34	279080	344864	330817	279080	344864	330817	330817	AFLIEEQK	AFLIEEQK	AFLIEEQK2	2	0.000279408	0.000580804	0.000832639	0.000777605	0.000287687	0.000777605	0	1	279080	344864	279080	0.92934	51.5988	51.4666	51.7768	88.9782	51.8513	88.6147	60S ribosomal protein L34	0.000242866	0.928992	370243	3.61177	0.475122	3.23944	0.99948	1.05795	0.13907	159055;121038;56745.1;24057.5;4848.31;	147772;107250;56745.1;24057.5;900.453;	0.949455;0.888927;0.986286;0.985952;0.248484;	80324	0	0	0	0
DIA_IN2.mzML	DIA_IN2	P49207	P49207	RL34_HUMAN	RPL34	306649	373309	422025	306649	373309	422025	422025	AFLIEEQK	AFLIEEQK	AFLIEEQK2	2	0.00060429	0.000580804	0.000814332	0.000677966	0.000287687	0.000677966	0	1	299919	356491	299919	0.955895	50.8908	50.7143	51.0662	88.9782	51.2385	88.4785	60S ribosomal protein L34	0.000242866	0.968075	1.14E+06	1.9012	0.69866	0.902065	0.987188	0.332237	0.188681	138695;159849;28846.1;5746.87;5744.86;	138695;159849;5176.9;1374.38;0;	0.926843;0.985506;0.122353;0.443649;-0.283958;	79220	0	0	0	0
DIA_IN3.mzML	DIA_IN3	P49207	P49207	RL34_HUMAN	RPL34	393313	522934	467527	393313	522934	467527	467527	AFLIEEQK	AFLIEEQK	AFLIEEQK2	2	0.000265252	0.000580804	0.000801282	0.000719424	0.000287687	0.000719424	0	1	393313	522934	393313	0.974847	51.1977	51.0203	51.3728	88.9782	51.4679	88.5522	60S ribosomal protein L34	0.000242866	0.874217	900872	3.23142	0.677962	2.94645	0.999139	0.493191	0.000275559	218755;153877;49086.2;28668.2;13897.7;	214342;153877;44464.5;25094;0;	0.977521;0.991363;0.8077;0.850733;0.401162;	79703	0	0	0	0
DIA_OC1.mzML	DIA_OC1	P40123	P40123	CAP2_HUMAN	CAP2	2.21E+06	1.36E+06	1.15E+06	2.21E+06	1.36E+06	1.15E+06	1.15E+06	AFLLMASQYQQPHENDVAALLKPISEK	AFLLMASQYQQPHENDVAALLKPISEK	AFLLMASQYQQPHENDVAALLKPISEK4	4	4.74E-05	0.000297398	0.000315457	0.000313775	0.000287687	0.000313873	0	1	1.21E+06	867873	1.21E+06	0.786725	85.6194	85.3971	85.7943	149.636	85.5458	149.669	Adenylyl cyclase-associated protein 2	0.000142491	0.95783	2.26E+06	3.62832	0.770765	0	0.999996	1.62606	0.00448929	906182;413032;130499;161578;42908.2;76688;	662712;413032;130499;141795;42908.2;30279.1;	0.624698;0.991863;0.960277;0.821226;0.843088;0.506822;	133620	0	0	0	0
DIA_OC2.mzML	DIA_OC2	P40123	P40123	CAP2_HUMAN	CAP2	2.49E+06	1.30E+06	1.10E+06	2.49E+06	1.30E+06	1.10E+06	1.10E+06	AFLLMASQYQQPHENDVAALLKPISEK	AFLLMASQYQQPHENDVAALLKPISEK	AFLLMASQYQQPHENDVAALLKPISEK4	4	3.66E-05	0.000297398	0.000292826	0.000310463	0.000287687	0.000310559	0	1	1.79E+06	1.02E+06	1.79E+06	0.837134	85.3716	85.1507	85.549	149.636	85.4377	149.492	Adenylyl cyclase-associated protein 2	0.000142491	0.91559	2.69E+06	3.18695	0.470555	0	1	1.25115	0.011742	1.29616e+06;644664;208547;176486;108521;141126;	936990;644664;208547;0;108521;0;	0.702236;0.995717;0.953006;0.064031;0.909281;0.588254;	133344	0	0	0	0
DIA_OC3.mzML	DIA_OC3	P40123	P40123	CAP2_HUMAN	CAP2	2.53E+06	1.50E+06	1.17E+06	2.53E+06	1.50E+06	1.17E+06	1.17E+06	AFLLMASQYQQPHENDVAALLKPISEK	AFLLMASQYQQPHENDVAALLKPISEK	AFLLMASQYQQPHENDVAALLKPISEK4	4	3.67E-05	0.000297398	0.000314861	0.000292312	0.000287687	0.000292398	0	1	1.58E+06	884705	1.58E+06	0.892419	85.3268	85.1079	85.5481	149.636	85.002	150.156	Adenylyl cyclase-associated protein 2	0.000142491	0.916296	2.54E+06	3.22039	0.548344	0	0.999992	1.17922	0.00131007	1.30141e+06;520762;150468;161282;91392.1;116503;	913024;520762;150468;154909;91392.1;0;	0.82838;0.997836;0.91616;0.883301;0.884107;0.0451385;	133275	0	0	0	0
DIA_IN3.mzML	DIA_IN3	P40123	P40123	CAP2_HUMAN	CAP2	2.17E+06	3.05E+06	2.50E+06	2.17E+06	3.05E+06	2.50E+06	2.50E+06	AFLLMASQYQQPHENDVAALLKPISEK	AFLLMASQYQQPHENDVAALLKPISEK	AFLLMASQYQQPHENDVAALLKPISEK4	4	0.00244898	0.000297398	0.000801282	0.000719424	0.000287687	0.000719424	0	1	885147	1.08E+06	885147	0.858639	85.0979	84.9238	85.229	149.636	85.1298	149.354	Adenylyl cyclase-associated protein 2	0.000142491	0	0	2.21612	0.203802	0	0.950423	0.441329	0.0219745	1.4984e+06;26020.4;13423.1;520555;0;164623;	859126;26020.4;0;153058;0;164623;	0.858829;0.852374;0.456951;0.233271;0;0.961181;	132792	0	0	0	0
DIA_OC1.mzML	DIA_OC1	Q14839	Q8TDI0;Q14839	CHD4_HUMAN	CHD4	2.31E+06	1.51E+06	1.32E+06	2.31E+06	1.51E+06	1.32E+06		AFLNAIMR	AFLNAIMR	AFLNAIMR2	2	8.22E-05	0.00391326	0.000315457	0.000313775	0.000287687	0.000313873	0	0	422304	277110	422304	0.902742	71.9746	71.7546	72.1492	123.138	72.007	123.064	Chromodomain-helicase-DNA-binding protein 4	0.000789209	0.508838	1.06E+06	3.02309	0.553178	0	0.999177	1.33817	0.0223103	285213;169271;45368.2;62713.6;30866.6;19342.7;	227310;169271;25722.6;42967.2;21681.7;0;	0.855596;0.991199;0.737266;0.50631;0.781137;-0.386698;	112269	0	0	0	0
DIA_OC2.mzML	DIA_OC2	Q14839	Q8TDI0;Q14839	CHD4_HUMAN	CHD4	3.58E+06	1.83E+06	1.29E+06	3.58E+06	1.83E+06	1.29E+06		AFLNAIMR	AFLNAIMR	AFLNAIMR2	2	3.66E-05	0.00391326	0.000292826	0.000310463	0.000287687	0.000310559	0	0	565950	288527	565950	0.941033	71.9187	71.6989	72.1404	123.138	71.9631	123.012	Chromodomain-helicase-DNA-binding protein 4	0.000789209	0.588006	1.93E+06	3.20372	0.539493	0.0137257	0.999936	1.25974	0.0196672	351351;183733;53353.2;59799.5;25542.4;19423.5;	332181;183733;50036.2;26156.5;21555.7;819.19;	0.912611;0.994304;0.934102;0.558533;0.801337;-0.227384;	112269	0	0	0	0
DIA_OC3.mzML	DIA_OC3	Q14839	Q8TDI0;Q14839	CHD4_HUMAN	CHD4	1.62E+06	975339	1.26E+06	1.62E+06	975339	1.26E+06		AFLNAIMR	AFLNAIMR	AFLNAIMR2	2	3.67E-05	0.00391326	0.000314861	0.000292312	0.000287687	0.000292398	0	0	527938	311729	527938	0.953234	71.1648	70.9012	71.3426	123.138	71.2768	122.935	Chromodomain-helicase-DNA-binding protein 4	0.000789209	0.605502	1.32E+06	3.05327	0.930706	0.623988	0.999764	0.465262	0.00906069	290991;190722;46838.2;24184.9;30969.9;6052.18;	290991;190109;46838.2;24184.9;7624.58;0;	0.988977;0.920804;0.862802;0.923767;0.115521;-0.043434;	111096	0	0	0	0
DIA_OC1.mzML	DIA_OC1	P50851	P50851	LRBA_HUMAN	LRBA	197180	126977	106413	197180	126977	106413	106413	AFLSDMIK	AFLSDMIK	AFLSDMIK2	2	4.74E-05	0.00391326	0.000315457	0.000313775	0.000287687	0.000313873	0	1	132772	87666.3	132772	0.871195	71.0067	70.9168	71.1383	121.452	70.9672	121.552	Lipopolysaccharide-responsive and beige-like anchor protein	0.000789209	0.632967	569107	3.02945	0.266182	0	0.999889	0.893374	0.00147623	131167;52522.7;1795.07;4696.14;15288.3;1512.05;	94088.3;33987.2;627.828;4696.14;7410.61;528.84;	0.907099;0.765413;0.6918;0.917411;0.639257;0.6918;	110751	0	0	0	0
DIA_OC2.mzML	DIA_OC2	P50851	P50851	LRBA_HUMAN	LRBA	189562	97889.7	119322	189562	97889.7	119322	119322	AFLSDMIK	AFLSDMIK	AFLSDMIK2	2	3.66E-05	0.00391326	0.000292826	0.000310463	0.000287687	0.000310559	0	1	148367	74901.9	148367	0.927111	70.9525	70.8633	71.0841	121.452	70.9501	121.488	Lipopolysaccharide-responsive and beige-like anchor protein	0.000789209	0.573031	873626	2.74684	0.2645	0	0.999957	0.194137	0.011326	151842;39702.6;5972.64;5582.35;13725.8;0;	110952;31832.7;535.718;5582.35;8469.35;0;	0.95376;0.831416;-0.211828;0.943137;0.573535;0;	110751	0	0	0	0
DIA_OC3.mzML	DIA_OC3	P50851	P50851	LRBA_HUMAN	LRBA	238283	141454	138517	238283	141454	138517	138517	AFLSDMIK	AFLSDMIK	AFLSDMIK2	2	3.67E-05	0.00391326	0.000314861	0.000292312	0.000287687	0.000292398	0	1	184680	107517	184680	0.963842	70.3284	70.1531	70.4608	121.452	70.3128	121.499	Lipopolysaccharide-responsive and beige-like anchor protein	0.000789209	0.682899	1.58E+06	2.36244	0.0997764	0	0.999406	0.776762	0.015552	142311;36864.6;3125.59;11844.5;27951.8;1909.48;	142311;36864.6;0;5504.46;8141.42;588.622;	0.995564;0.880962;-0.449631;0.698793;-0.00704524;0.55035;	109785	0	0	0	0
DIA_OC1.mzML	DIA_OC1	P39059	P39059	COFA1_HUMAN	COL15A1	1.14E+06	718242	701615	1.14E+06	718242	701615	701615	AFLSSHLQDLSTIVR	AFLSSHLQDLSTIVR	AFLSSHLQDLSTIVR3	3	4.74E-05	0.000297398	0.000315457	0.000313775	0.000287687	0.000313873	0	1	891478	570446	891478	0.979591	77.3567	77.2255	77.709	132.487	77.2729	132.603	Collagen alpha-1(XV) chain	0.000142491	0.960803	4.14E+06	5.18858	0.554943	0	0.999998	0.828155	0.0049106	515994;274050;193078;128001;100633;102472;	499756;263720;187297;128001;59164.3;102472;	0.983823;0.970872;0.940524;0.981033;0.781083;0.93544;	120697	0	0	0	0
DIA_OC2.mzML	DIA_OC2	P39059	P39059	COFA1_HUMAN	COL15A1	1.53E+06	794068	731982	1.53E+06	794068	731982	731982	AFLSSHLQDLSTIVR	AFLSSHLQDLSTIVR	AFLSSHLQDLSTIVR3	3	3.66E-05	0.000297398	0.000292826	0.000310463	0.000287687	0.000310559	0	1	753297	375289	753297	0.787262	77.2534	77.1213	77.6043	132.487	77.217	132.504	Collagen alpha-1(XV) chain	0.000142491	0.801077	5.85E+06	2.88421	0.770641	0	0.999999	0	-1.00E+07	633277;352109;182210;121965;77615.3;110086;	457302;218555;111097;77440.5;77615.3;25960.6;	0.809591;0.798397;0.634674;0.623977;0.781063;0.412053;	120628	0	0	0	0
DIA_OC3.mzML	DIA_OC3	P39059	P39059	COFA1_HUMAN	COL15A1	1.12E+06	607538	675028	1.12E+06	607538	675028	675028	AFLSSHLQDLSTIVR	AFLSSHLQDLSTIVR	AFLSSHLQDLSTIVR3	3	3.67E-05	0.000297398	0.000314861	0.000292312	0.000287687	0.000292398	0	1	970366	596643	970366	0.982529	76.7644	76.5449	77.0754	132.487	76.6188	132.66	Collagen alpha-1(XV) chain	0.000142491	0.961139	4.91E+06	5.50678	0.480813	0	0.999998	0	-1.00E+07	542163;301543;219099;137529;160544;95181.4;	541126;293669;219099;135571;159509;95181.4;	0.985562;0.981456;0.994647;0.972745;0.928481;0.952582;	119869	0	0	0	0
DIA_OC1.mzML	DIA_OC1	P61026	P61026	RAB10_HUMAN	RAB10	4.02E+06	2.46E+06	2.21E+06	4.02E+06	2.46E+06	2.21E+06	2.21E+06	AFLTLAEDILR	AFLTLAEDILR	AFLTLAEDILR2	2	0.000146924	0.00570125	0.000315457	0.000313775	0.000287687	0.000313873	0	1	26317.2	19226	26317.2	0.698465	89.6367	89.5479	89.8159	169.934	89.5867	160.097	Ras-related protein Rab-10	0.00102312	0.894881	187127	2.05752	0.340693	0.789652	0.998294	0	-1.00E+07	35310.5;17759.1;3494.46;12355.6;17918;0;	35310.5;17759.1;1039.09;2047.34;8558.07;0;	0.956602;0.944617;0.606305;0.127697;0.187667;0;	139886	0	0	0	0
DIA_OC2.mzML	DIA_OC2	P61026	P61026	RAB10_HUMAN	RAB10	5.58E+06	2.73E+06	2.38E+06	5.58E+06	2.73E+06	2.38E+06	2.38E+06	AFLTLAEDILR	AFLTLAEDILR	AFLTLAEDILR2	2	3.66E-05	0.00570125	0.000292826	0.000310463	0.000287687	0.000310559	0	1	198698	108695	198698	0.860069	89.6548	89.5655	89.7864	169.934	89.6282	159.68	Ras-related protein Rab-10	0.00102312	0.917439	590755	2.77727	0.475155	3.63478	0.999756	0.572019	0.0199013	146654;149129;84292.8;310110;76137.3;1725.69;	146654;132344;31688.9;127446;66353.9;0;	0.873084;0.863645;0.74391;0.76752;0.852936;0.384649;	140024	0	0	0	0
DIA_OC3.mzML	DIA_OC3	P61026	P61026	RAB10_HUMAN	RAB10	4.70E+06	2.78E+06	2.07E+06	4.70E+06	2.78E+06	2.07E+06	2.07E+06	AFLTLAEDILR	AFLTLAEDILR	AFLTLAEDILR2	2	3.67E-05	0.00570125	0.000314861	0.000292312	0.000287687	0.000292398	0	1	44386.4	30375.8	44386.4	0.812344	89.6566	89.5246	89.7467	169.934	89.6622	161.33	Ras-related protein Rab-10	0.00102312	0.957593	9.56E+06	2.83392	0.489215	0	0.999595	0	-1.00E+07	57035.5;48455.2;19791.4;3425.57;19755.3;11123;	49016.8;23653.5;0;121.663;9609.98;11123;	0.857346;0.769155;0.551832;-0.401905;0.771375;0.939583;	140024	0	0	0	0
DIA_ON1.mzML	DIA_ON1	P61026	P61026	RAB10_HUMAN	RAB10	2.83E+06	2.93E+06	2.66E+06	2.83E+06	2.93E+06	2.66E+06	2.66E+06	AFLTLAEDILR	AFLTLAEDILR	AFLTLAEDILR2	2	0.000340136	0.00570125	0.000853242	0.000732064	0.000287687	0.000732064	0	1	8359.67	7775.86	8359.67	0.750684	89.634	89.5455	89.8102	169.934	89.6603	165.258	Ras-related protein Rab-10	0.00102312	0.0234402	367052	2.31444	0.343319	3.35345	0.99924	0	-1.00E+07	59086.6;8119.89;18271.2;65641.8;17499.9;4153.56;	59086.6;0;7053.87;21071.5;6756.12;1603.55;	0.827291;0.0998362;0.750684;0.658723;0.750684;0.750684;	139955	0	0	0	0
DIA_ON2.mzML	DIA_ON2	P61026	P61026	RAB10_HUMAN	RAB10	2.40E+06	2.61E+06	2.81E+06	2.40E+06	2.61E+06	2.81E+06	2.81E+06	AFLTLAEDILR	AFLTLAEDILR	AFLTLAEDILR2	2	0.000189861	0.00570125	0.000752445	0.000621891	0.000287687	0.000621891	0	1	14910.2	14946.3	14910.2	0.785102	89.669	89.5805	89.7583	169.934	89.6885	164.422	Ras-related protein Rab-10	0.00102312	0.958964	304813	2.78024	0.17617	3.46682	0.997043	0	-1.00E+07	19022.4;17297.9;0;120236;7510.59;2078.45;	14654.7;5840.78;0;90176.9;7510.59;1558.84;	0.828458;0.759198;0;0.801784;0.801784;0.801784;	140024	0	0	0	0
DIA_ON3.mzML	DIA_ON3	P61026	P61026	RAB10_HUMAN	RAB10	2.79E+06	2.88E+06	2.77E+06	2.79E+06	2.88E+06	2.77E+06	2.77E+06	AFLTLAEDILR	AFLTLAEDILR	AFLTLAEDILR2	2	0.00013598	0.00570125	0.000784314	0.000740741	0.000287687	0.000740741	0	1	32778.8	31350.1	32778.8	0.852428	89.6507	89.5615	89.7826	169.934	89.6558	166.224	Ras-related protein Rab-10	0.00102312	0.930922	387802	3.10107	0.370278	1.55637	0.999785	1.26711	0.00393292	17456.2;22384.4;10691.1;37768.2;16599.5;9152.74;	0;8155.2;3895.04;34331.1;15470.8;9152.74;	0.438607;0.717295;0.717295;0.878367;0.895906;0.899341;	140024	0	0	0	0
DIA_IN1.mzML	DIA_IN1	P61026	P61026	RAB10_HUMAN	RAB10	1.24E+06	1.60E+06	2.17E+06	1.24E+06	1.60E+06	2.17E+06	2.17E+06	AFLTLAEDILR	AFLTLAEDILR	AFLTLAEDILR2	2	0.00421868	0.00570125	0.000832639	0.000777605	0.000287687	0.000777605	0	1	107416	129380	107416	0.801784	89.6313	89.5419	89.7197	169.934	89.694	164.836	Ras-related protein Rab-10	0.00102312	0.899938	169088	2.65807	0.265251	2.563	0.904225	0	-1.00E+07	1422.08;72621.5;31175.4;609836;34485.2;11907.3;	0;72621.5;23381.5;462839;25863.9;8930.46;	-0.534522;0.801784;0.801784;0.808635;0.801784;0.801784;	139886	0	0	0	0
DIA_IN3.mzML	DIA_IN3	P61026	P61026	RAB10_HUMAN	RAB10	1.14E+06	1.56E+06	1.85E+06	1.14E+06	1.56E+06	1.85E+06	1.85E+06	AFLTLAEDILR	AFLTLAEDILR	AFLTLAEDILR2	2	0.00147348	0.00570125	0.000801282	0.000719424	0.000287687	0.000719424	0	1	40214.2	48342.6	40214.2	0.801784	89.6362	89.5471	89.7254	169.934	89.6399	164.374	Ras-related protein Rab-10	0.00102312	0.900327	123435	2.46622	0.149315	2.21652	0.975677	0	-1.00E+07	40979.6;32723.5;0;463358;18792.1;2103.45;	40979.6;24542.6;0;349277;14094.1;1577.59;	0.801784;0.801784;0;0.804684;0.801784;0.801784;	139886	0	0	0	0
DIA_OC1.mzML	DIA_OC1	P61026	P61026	RAB10_HUMAN	RAB10	4.02E+06	2.46E+06	2.21E+06	4.02E+06	2.46E+06	2.21E+06	2.21E+06	AFLTLAEDILRK	AFLTLAEDILRK	AFLTLAEDILRK3	3	4.74E-05	0.000297398	0.000315457	0.000313775	0.000287687	0.000313873	0	1	282549	206415	282549	0.989016	89.4479	89.2723	89.6264	166.952	89.5674	159.586	Ras-related protein Rab-10	0.000142491	0.989645	2.05E+06	5.81021	0.703889	0	1	0	-1.00E+07	112551;88673.3;81323.9;50229.5;48821.3;50380.4;	112551;88673.3;81323.9;50229.5;48821.3;50380.4;	0.985497;0.991146;0.991564;0.991554;0.976665;0.986183;	139593	0	0	0	0
DIA_OC2.mzML	DIA_OC2	P61026	P61026	RAB10_HUMAN	RAB10	5.58E+06	2.73E+06	2.38E+06	5.58E+06	2.73E+06	2.38E+06	2.38E+06	AFLTLAEDILRK	AFLTLAEDILRK	AFLTLAEDILRK3	3	3.66E-05	0.000297398	0.000292826	0.000310463	0.000287687	0.000310559	0	1	202372	110704	202372	0.974397	89.3339	89.1557	89.5127	166.952	89.5971	158.904	Ras-related protein Rab-10	0.000142491	0.984696	1.43E+06	5.28154	0.701864	0	0.999995	0	-1.00E+07	84231.8;57137;61002.7;27728.8;34151.6;38817.5;	84231.8;57137;61002.7;27728.8;34151.6;38817.5;	0.983671;0.969696;0.965995;0.91796;0.966689;0.959111;	139524	0	0	0	0
DIA_OC3.mzML	DIA_OC3	P61026	P61026	RAB10_HUMAN	RAB10	4.70E+06	2.78E+06	2.07E+06	4.70E+06	2.78E+06	2.07E+06	2.07E+06	AFLTLAEDILRK	AFLTLAEDILRK	AFLTLAEDILRK3	3	3.67E-05	0.000297398	0.000314861	0.000292312	0.000287687	0.000292398	0	1	195471	133771	195471	0.976416	88.9812	88.8029	89.1139	166.952	89.419	159.536	Ras-related protein Rab-10	0.000142491	0.992528	1.68E+06	5.6315	0.732731	0	0.999998	0	-1.00E+07	76516.1;62683.1;56271.8;35685.6;33008.5;38564.5;	76516.1;62683.1;56271.8;35685.6;33008.5;38564.5;	0.983524;0.98183;0.960718;0.973746;0.981596;0.987372;	138972	0	0	0	0
DIA_ON1.mzML	DIA_ON1	P61026	P61026	RAB10_HUMAN	RAB10	2.83E+06	2.93E+06	2.66E+06	2.83E+06	2.93E+06	2.66E+06	2.66E+06	AFLTLAEDILRK	AFLTLAEDILRK	AFLTLAEDILRK3	3	0.000141543	0.000297398	0.000853242	0.000732064	0.000287687	0.000732064	0	1	149720	139264	149720	0.965971	89.0468	88.9146	89.2255	166.952	89.424	162.824	Ras-related protein Rab-10	0.000142491	0.968088	1.41E+06	5.32743	0.776464	0	1	0	-1.00E+07	55973.4;52311.7;43131.2;27964.1;22638.8;30094.8;	54276.9;52311.7;43131.2;27964.1;22638.8;30094.8;	0.928345;0.993163;0.980338;0.94324;0.915485;0.959705;	139041	0	0	0	0
DIA_ON2.mzML	DIA_ON2	P61026	P61026	RAB10_HUMAN	RAB10	2.40E+06	2.61E+06	2.81E+06	2.40E+06	2.61E+06	2.81E+06	2.81E+06	AFLTLAEDILRK	AFLTLAEDILRK	AFLTLAEDILRK3	3	0.00012216	0.000297398	0.000752445	0.000621891	0.000287687	0.000621891	0	1	282153	282835	282153	0.981713	89.039	88.9077	89.1717	166.952	89.3987	162.014	Ras-related protein Rab-10	0.000142491	0.97546	1.30E+06	5.62217	0.81325	0	0.999993	0	-1.00E+07	120989;83022.3;78142.1;47463;47519;52559.3;	120989;83022.3;78142.1;47463;47519;52559.3;	0.983363;0.978359;0.982722;0.964004;0.982025;0.98439;	139041	0	0	0	0
DIA_ON3.mzML	DIA_ON3	P61026	P61026	RAB10_HUMAN	RAB10	2.79E+06	2.88E+06	2.77E+06	2.79E+06	2.88E+06	2.77E+06	2.77E+06	AFLTLAEDILRK	AFLTLAEDILRK	AFLTLAEDILRK3	3	0.00013598	0.000297398	0.000784314	0.000740741	0.000287687	0.000740741	0	1	159240	152299	159240	0.98002	88.888	88.7555	89.0188	166.952	89.4204	162.936	Ras-related protein Rab-10	0.000142491	0.967669	1.37E+06	5.45515	0.682604	0	1	0	-1.00E+07	66210.9;45175.8;47853.1;25478;32427.7;26023.3;	66210.9;45175.8;47853.1;25478;32013.2;26023.3;	0.981017;0.982543;0.97626;0.900217;0.973421;0.966473;	138834	0	0	0	0
DIA_IN1.mzML	DIA_IN1	P61026	P61026	RAB10_HUMAN	RAB10	1.24E+06	1.60E+06	2.17E+06	1.24E+06	1.60E+06	2.17E+06	2.17E+06	AFLTLAEDILRK	AFLTLAEDILRK	AFLTLAEDILRK3	3	0.000201248	0.000297398	0.000832639	0.000777605	0.000287687	0.000777605	0	1	38118.6	45913.1	38118.6	0.9591	89.266	89.1336	89.399	166.952	89.4328	163.277	Ras-related protein Rab-10	0.000142491	0.953974	352710	4.47813	0.802121	0	0.999982	0	-1.00E+07	13503.3;12433.2;12296.7;3603.63;2105.26;4949.1;	13503.3;12318.7;12296.7;3603.63;727.124;4949.1;	0.965745;0.94149;0.969446;0.892579;0.654788;0.90238;	139317	0	0	0	0
DIA_IN2.mzML	DIA_IN2	P61026	P61026	RAB10_HUMAN	RAB10	1.02E+06	1.30E+06	1.65E+06	1.02E+06	1.30E+06	1.65E+06	1.65E+06	AFLTLAEDILRK	AFLTLAEDILRK	AFLTLAEDILRK3	3	0.00020247	0.000297398	0.000814332	0.000677966	0.000287687	0.000677966	0	1	28596.2	35564.8	28596.2	0.963104	89.017	88.8812	89.1026	166.952	89.4207	162.323	Ras-related protein Rab-10	0.000142491	0.998303	323727	4.52397	0.699174	0	0.999996	0	-1.00E+07	14879.3;6707.16;7793.9;2907.33;2492.02;4114.08;	14095.2;6707.16;7793.9;2800.77;0;4114.08;	0.982873;0.943626;0.944114;0.917005;0.580042;0.936858;	138903	0	0	0	0
DIA_IN3.mzML	DIA_IN3	P61026	P61026	RAB10_HUMAN	RAB10	1.14E+06	1.56E+06	1.85E+06	1.14E+06	1.56E+06	1.85E+06	1.85E+06	AFLTLAEDILRK	AFLTLAEDILRK	AFLTLAEDILRK3	3	0.000185357	0.000297398	0.000801282	0.000719424	0.000287687	0.000719424	0	1	35023	42102.1	35023	0.93969	89.052	88.9186	89.1834	166.952	89.4182	162.168	Ras-related protein Rab-10	0.000142491	0.917604	226643	3.97567	0.52705	0	0.999989	0	-1.00E+07	14186.7;8828.19;13440.4;1396.39;2417.76;7043.05;	14186.7;7395.9;13440.4;553.176;957.79;6374.24;	0.924688;0.884727;0.98577;0.734543;0.734543;0.815895;	138972	0	0	0	0
DIA_OC1.mzML	DIA_OC1	O95573	O95573	ACSL3_HUMAN	ACSL3	1.51E+06	947566	1.14E+06	1.51E+06	947566	1.14E+06	1.14E+06	AFNFGNGLQMLGQK	AFNFGNGLQMLGQK	AFNFGNGLQMLGQK2	2	4.74E-05	0.00147658	0.000315457	0.000313775	0.000287687	0.000313873	0	1	243699	158142	243699	0.914537	83.2359	82.9721	83.4557	144.687	83.2102	144.91	Long-chain-fatty-acid--CoA ligase 3	0.000447127	0.744546	1.01E+06	2.91725	0.581642	0.474718	0.999957	0.960013	0.054342	108188;81381.7;55751.1;73605.3;14697.3;3812.29;	106566;81381.7;55751.1;42406.4;0;0;	0.835596;0.991624;0.952906;0.740164;0.564746;0.222649;	129894	0	0	0	0
DIA_OC2.mzML	DIA_OC2	O95573	O95573	ACSL3_HUMAN	ACSL3	1.66E+06	829088	1.35E+06	1.66E+06	829088	1.35E+06	1.35E+06	AFNFGNGLQMLGQK	AFNFGNGLQMLGQK	AFNFGNGLQMLGQK2	2	3.66E-05	0.00147658	0.000292826	0.000310463	0.000287687	0.000310559	0	1	301326	155070	301326	0.926355	83.0817	82.9041	83.2568	144.687	83.0484	144.751	Long-chain-fatty-acid--CoA ligase 3	0.000447127	0.945824	1.18E+06	4.2929	0.660646	2.10687	1	1.04299	0.0399459	135508;83572;88646.1;73006.3;27482.9;16334.6;	129108;83572;88646.1;61281.4;27482.9;7197.19;	0.839866;0.992731;0.989743;0.83467;0.891282;0.669375;	129756	0	0	0	0
DIA_OC3.mzML	DIA_OC3	O95573	O95573	ACSL3_HUMAN	ACSL3	1.69E+06	874828	1.17E+06	1.69E+06	874828	1.17E+06	1.17E+06	AFNFGNGLQMLGQK	AFNFGNGLQMLGQK	AFNFGNGLQMLGQK2	2	3.67E-05	0.00147658	0.000314861	0.000292312	0.000287687	0.000292398	0	1	316189	190104	316189	0.974637	82.6823	82.4627	82.8599	144.687	82.6536	144.889	Long-chain-fatty-acid--CoA ligase 3	0.000447127	0.0120876	1.77E+06	3.17036	0.64509	0.386996	0.999956	1.03183	0.0803037	153891;91918.3;72558.2;68615.8;25147.2;6109.93;	153891;89740;72558.2;0;5582.27;0;	0.972029;0.968209;0.988118;0.386949;0.22954;0.434389;	129135	0	0	0	0
DIA_ON1.mzML	DIA_ON1	O95573	O95573	ACSL3_HUMAN	ACSL3	292844	303647	100323	292844	303647	100323	100323	AFNFGNGLQMLGQK	AFNFGNGLQMLGQK	AFNFGNGLQMLGQK2	2	0.00929279	0.00147658	0.000853242	0.000732064	0.000287687	0.000732064	0	1	44351.6	42822	44351.6	0.838585	82.6314	82.2799	82.9414	144.687	82.6645	144.639	Long-chain-fatty-acid--CoA ligase 3	0.000447127	0	0	1.10726	0.201635	0.239442	0.863925	0.889316	0.880356	43926.1;11996.9;44351.6;7496.6;93820.7;0;	0;0;44351.6;2615.21;34776;0;	0.301797;0.446105;0.838585;0.626658;0.25357;0;	128997	0	0	0	0
DIA_OC1.mzML	DIA_OC1	O95573	O95573	ACSL3_HUMAN	ACSL3	1.51E+06	947566	1.14E+06	1.51E+06	947566	1.14E+06	1.14E+06	AFNFGNGLQMLGQKPK	AFNFGNGLQMLGQKPK	AFNFGNGLQMLGQKPK3	3	4.74E-05	0.00069676	0.000315457	0.000313775	0.000287687	0.000313873	0	1	234785	148496	234785	0.975013	75.375	75.2005	75.5094	129.922	75.7978	129.241	Long-chain-fatty-acid--CoA ligase 3	0.000287356	0.985121	2.56E+06	4.58563	0.485141	1.835	0.999926	0.914036	0.00614447	211416;40496.8;103233;70169.8;63271.6;48260.2;	211416;0;101344;70169.8;63271.6;48260.2;	0.992179;-0.178239;0.958521;0.993983;0.980391;0.920613;	117594	0	0	0	0
DIA_OC2.mzML	DIA_OC2	O95573	O95573	ACSL3_HUMAN	ACSL3	1.66E+06	829088	1.35E+06	1.66E+06	829088	1.35E+06	1.35E+06	AFNFGNGLQMLGQKPK	AFNFGNGLQMLGQKPK	AFNFGNGLQMLGQKPK3	3	3.66E-05	0.00069676	0.000292826	0.000310463	0.000287687	0.000310559	0	1	291227	162127	291227	0.887174	75.3599	75.2289	75.5814	129.922	75.7452	129.289	Long-chain-fatty-acid--CoA ligase 3	0.000287356	0.978021	2.90E+06	4.13659	0.488307	5.85065	0.999997	0	-1.00E+07	348431;114167;155346;113397;60450.1;54736.9;	298346;107093;134240;96536.7;60450.1;46348.4;	0.886007;0.857962;0.876892;0.893701;0.899586;0.870317;	117663	0	0	0	0
DIA_OC3.mzML	DIA_OC3	O95573	O95573	ACSL3_HUMAN	ACSL3	1.69E+06	874828	1.17E+06	1.69E+06	874828	1.17E+06	1.17E+06	AFNFGNGLQMLGQKPK	AFNFGNGLQMLGQKPK	AFNFGNGLQMLGQKPK3	3	3.67E-05	0.00069676	0.000314861	0.000292312	0.000287687	0.000292398	0	1	221144	127596	221144	0.982826	74.6955	74.5218	74.8737	129.922	75.1066	129.206	Long-chain-fatty-acid--CoA ligase 3	0.000287356	0.987724	2.66E+06	4.35375	0.596368	3.34437	0.999929	1.42692	0.0159088	178329;84279.4;102583;76629.9;41931.1;34894.8;	170695;25898.3;102583;76629.9;41931.1;16833.2;	0.938013;0.48035;0.992598;0.985299;0.954402;0.718091;	116628	0	0	0	0
DIA_OC1.mzML	DIA_OC1	P51809	P51809	VAMP7_HUMAN	VAMP7	184824	126736	134800	184824	126736	134800	134800	AFNFLNEIK	AFNFLNEIK	AFNFLNEIK2	2	0.000324781	0.00450213	0.000315457	0.000313775	0.000287687	0.000313873	0	1	184824	126736	184824	0.867875	82.252	82.0744	82.3833	142.468	82.121	142.651	Vesicle-associated membrane protein 7	0.00087858	0.501935	8.68E+06	2.66321	0.626828	1.86716	0.989626	0.82261	0.00793091	114790;101218;25031.3;2961.94;31080.8;1621.23;	58726;95016.8;0;0;31080.8;561.808;	0.708605;0.928896;0.443637;-0.0185285;0.982262;0.620508;	128354	0	0	0	0
DIA_OC2.mzML	DIA_OC2	P51809	P51809	VAMP7_HUMAN	VAMP7	244890	133674	125505	244890	133674	125505	125505	AFNFLNEIK	AFNFLNEIK	AFNFLNEIK2	2	0.000134363	0.00450213	0.000292826	0.000310463	0.000287687	0.000310559	0	1	244890	133674	244890	0.881006	82.1855	82.0081	82.3168	142.468	82.0653	142.733	Vesicle-associated membrane protein 7	0.00087858	0	1.16E+07	2.5913	0.630582	1.46243	0.996291	0.69224	0.0180329	150825;131600;3116.2;20329.4;37609.8;2426.06;	76718.5;130562;0;0;37609.8;830.171;	0.687027;0.96386;0.0411999;0.385732;0.989067;0.60801;	128354	0	0	0	0
DIA_OC3.mzML	DIA_OC3	P51809	P51809	VAMP7_HUMAN	VAMP7	304172	193451	193663	304172	193451	193663	193663	AFNFLNEIK	AFNFLNEIK	AFNFLNEIK2	2	3.67E-05	0.00450213	0.000314861	0.000292312	0.000287687	0.000292398	0	1	304172	193451	304172	0.945742	81.5221	81.3444	81.6969	142.468	81.5622	142.348	Vesicle-associated membrane protein 7	0.00087858	0	1.20E+07	4.75475	0.543171	2.3804	0.999978	0.875665	0.00529814	171009;103732;72960;48907.7;36006.7;1782.08;	171009;97156.2;72960;45996.4;36006.7;597.755;	0.929059;0.967814;0.993718;0.955172;0.965418;0.59333;	127319	0	0	0	0
DIA_OC1.mzML	DIA_OC1	P46060	P46060	RAGP1_HUMAN	RANGAP1	644416	408146	272451	644416	408146	272451	272451	AFNSSSFNSNTFLTR	AFNSSSFNSNTFLTR	AFNSSSFNSNTFLTR2	2	0.00127494	0.00391326	0.000315457	0.000313775	0.000287687	0.000313873	0	1	36039.3	24378.4	36039.3	0.645429	69.7916	69.6136	69.8778	119.68	69.921	119.402	Ran GTPase-activating protein 1	0.000776742	0	0	1.06074	0.568528	0.255596	0.947901	0.858171	0.00368368	26320.6;24227.9;26486.4;322.328;108074;21412.9;	11811.4;24227.9;8797.07;0;20937.8;5492.29;	0.634404;0.650804;0.556788;0.414452;0.660401;-0.0147332;	108857	0	0	0	0
DIA_OC2.mzML	DIA_OC2	P46060	P46060	RAGP1_HUMAN	RANGAP1	790259	411109	316281	790259	411109	316281	316281	AFNSSSFNSNTFLTR	AFNSSSFNSNTFLTR	AFNSSSFNSNTFLTR2	2	3.66E-05	0.00391326	0.000292826	0.000310463	0.000287687	0.000310559	0	1	49012.6	25714.4	49012.6	0.794781	69.7418	69.6536	69.8276	119.68	69.8597	119.428	Ran GTPase-activating protein 1	0.000776742	0	0	1.90931	0.680313	1.156	0.998123	0.572979	0.000964264	25053.7;22392;32245.2;23249.7;61973.7;18751.5;	18790.3;22392;7872.19;7830.32;19648.9;4409.22;	0.801784;0.801784;0.510355;0.75795;0.43852;0.470762;	108857	0	0	0	0
DIA_OC1.mzML	DIA_OC1	Q658P3	Q658P3	STEA3_HUMAN	STEAP3	3.04E+06	1.98E+06	1.48E+06	3.04E+06	1.98E+06	1.48E+06	1.48E+06	AFNVISAWTLQAGPR	AFNVISAWTLQAGPR	AFNVISAWTLQAGPR2	2	4.74E-05	0.000297398	0.000315457	0.000313775	0.000287687	0.000313873	0	1	224558	164050	224558	0.982138	89.2962	89.16	89.4718	160.124	89.2527	159.176	Metalloreductase STEAP3	0.000184775	0.987214	717452	4.69647	0.564014	0.915958	0.999997	1.49464	0.147023	125014;58302.4;49183;56495;43866.9;40809.7;	121246;58302.4;48335.9;54975.4;43866.9;7304.26;	0.992577;0.96571;0.965443;0.973793;0.976052;0.0130693;	139352	0	0	0	0
DIA_OC2.mzML	DIA_OC2	Q658P3	Q658P3	STEA3_HUMAN	STEAP3	3.83E+06	1.94E+06	1.38E+06	3.83E+06	1.94E+06	1.38E+06	1.38E+06	AFNVISAWTLQAGPR	AFNVISAWTLQAGPR	AFNVISAWTLQAGPR2	2	3.66E-05	0.000297398	0.000292826	0.000310463	0.000287687	0.000310559	0	1	271123	148314	271123	0.9764	89.1783	89.0468	89.3566	160.124	89.1062	158.528	Metalloreductase STEAP3	0.000184775	0.850204	528914	4.71162	0.649893	1.14318	1	0.816376	0.0918789	129762;70385.5;74151;69486.8;44528.5;50299.9;	129762;70385.5;74151;67209.9;43408.3;28385.2;	0.974299;0.886814;0.97569;0.981238;0.873438;0.529205;	139283	0	0	0	0
DIA_OC3.mzML	DIA_OC3	Q658P3	Q658P3	STEA3_HUMAN	STEAP3	3.58E+06	2.12E+06	1.55E+06	3.58E+06	2.12E+06	1.55E+06	1.55E+06	AFNVISAWTLQAGPR	AFNVISAWTLQAGPR	AFNVISAWTLQAGPR2	2	3.67E-05	0.000297398	0.000314861	0.000292312	0.000287687	0.000292398	0	1	287612	196828	287612	0.991178	88.9143	88.7361	89.0481	160.124	88.8256	159.359	Metalloreductase STEAP3	0.000184775	0.87025	655606	5.3707	0.611794	1.73857	1	0.50286	0.00125697	157477;84672.4;63415.5;66719.9;51253.7;62907.7;	157477;84672.4;63415.5;66719.9;51253.7;61492;	0.995955;0.953213;0.982551;0.988103;0.958586;0.979432;	138869	0	0	0	0
DIA_OC1.mzML	DIA_OC1	P08571	P08571	CD14_HUMAN	CD14	688781	399081	412267	688781	399081	412267	412267	AFPALTSLDLSDNPGLGER	AFPALTSLDLSDNPGLGER	AFPALTSLDLSDNPGLGER2	2	4.74E-05	0.000297398	0.000315457	0.000313775	0.000287687	0.000313873	0	1	166427	132427	166427	0.919726	86.5606	86.3863	86.7384	151.274	86.2924	151.811	Monocyte differentiation antigen CD14	0.000142491	0.832334	401011	4.43989	0.614655	2.68778	0.999998	0.933576	0.00323246	58701.5;58416.8;50672;37031.8;26114.4;14800.8;	58627.1;58416.8;49383.1;37031.8;10488.3;14800.8;	0.875895;0.971958;0.909975;0.971758;0.610071;0.814397;	135091	0	0	0	0
DIA_OC2.mzML	DIA_OC2	P08571	P08571	CD14_HUMAN	CD14	872783	395609	384581	872783	395609	384581	384581	AFPALTSLDLSDNPGLGER	AFPALTSLDLSDNPGLGER	AFPALTSLDLSDNPGLGER2	2	3.66E-05	0.000297398	0.000292826	0.000310463	0.000287687	0.000310559	0	1	207129	120856	207129	0.970131	86.4035	86.2259	86.5782	151.274	86.1764	151.819	Monocyte differentiation antigen CD14	0.000142491	0.793428	296968	4.77361	0.774174	2.27188	0.999999	1.44683	0.00832241	51695;86384.6;75501.4;47234;10557.5;22045.3;	51695;81898.8;73535;45540.7;3624.73;22045.3;	0.992863;0.944422;0.982783;0.956298;0.603336;0.923994;	134953	0	0	0	0
DIA_OC3.mzML	DIA_OC3	P08571	P08571	CD14_HUMAN	CD14	680989	360093	357974	680989	360093	357974	357974	AFPALTSLDLSDNPGLGER	AFPALTSLDLSDNPGLGER	AFPALTSLDLSDNPGLGER2	2	3.67E-05	0.000297398	0.000314861	0.000292312	0.000287687	0.000292398	0	1	161250	88326.6	161250	0.894251	86.1339	86.0024	86.3552	151.274	85.7795	152.009	Monocyte differentiation antigen CD14	0.000142491	0.889133	654392	3.79285	0.656716	2.67493	0.999994	1.101	0.00623119	56321.6;65610.4;46425.3;26877.1;11326;20616.6;	54148.1;61424.3;45677.8;10395.3;2557.96;20616.6;	0.895232;0.885123;0.905365;0.756486;0.245949;0.984789;	134539	0	0	0	0
DIA_OC1.mzML	DIA_OC1	P08571	P08571	CD14_HUMAN	CD14	688781	399081	412267	688781	399081	412267	412267	AFPALTSLDLSDNPGLGER	AFPALTSLDLSDNPGLGER	AFPALTSLDLSDNPGLGER3	3	0.000236742	0.00069676	0.000315457	0.000313775	0.000287687	0.000313873	0	1	20788.9	16475.6	20788.9	0.896033	86.5843	86.3648	86.717	152.285	86.7357	151.871	Monocyte differentiation antigen CD14	0.000290487	0.881086	783005	2.29401	0.30796	0	0.993228	1.34439	0.0371832	17140.1;0;10904;4278.55;13270;8991.58;	17140.1;0;6837.67;0;6259.16;3648.86;	0.921513;0;0.444175;0.492082;0.768473;0.776344;	135127	0	0	0	0
DIA_OC2.mzML	DIA_OC2	P08571	P08571	CD14_HUMAN	CD14	872783	395609	384581	872783	395609	384581	384581	AFPALTSLDLSDNPGLGER	AFPALTSLDLSDNPGLGER	AFPALTSLDLSDNPGLGER3	3	0.000973164	0.00069676	0.000292826	0.000310463	0.000287687	0.000310559	0	1	18086	10550	18086	0.852272	86.4242	86.3388	86.5134	152.285	86.6097	151.869	Monocyte differentiation antigen CD14	0.000290487	0.777313	758933	1.85963	0.314843	0	0.968574	1.13064	0.131395	20275.8;2177.28;8153;705.793;20395.2;3435.84;	14803.3;0;2493.2;705.793;3166.03;2576.88;	0.863468;-0.534522;-0.540681;0.801784;0.261949;0.801784;	134989	0	0	0	0
DIA_OC3.mzML	DIA_OC3	P08571	P08571	CD14_HUMAN	CD14	680989	360093	357974	680989	360093	357974	357974	AFPALTSLDLSDNPGLGER	AFPALTSLDLSDNPGLGER	AFPALTSLDLSDNPGLGER3	3	3.67E-05	0.00069676	0.000314861	0.000292312	0.000287687	0.000292398	0	1	26124.6	14326.8	26124.6	0.618251	86.2011	86.0683	86.2904	152.285	86.2455	152.176	Monocyte differentiation antigen CD14	0.000290487	0.517436	905057	2.29176	0.461187	0.185108	0.999972	0.713917	0.00611892	47835.1;6554.87;30210.7;5256.27;38425;3266.13;	20868.4;1762.96;12725.6;5256.27;10166.1;0;	0.542123;0.503885;0.312634;0.920494;-0.365287;0.488991;	134644	0	0	0	0
DIA_OC2.mzML	DIA_OC2	Q9UQB8	Q9UQB8	BAIP2_HUMAN	BAIAP2	566096	280299	207326	566096	280299	207326	207326	AFPAQTASGFK	AFPAQTASGFK	AFPAQTASGFK2	2	0.00506009	1	0.000292826	0.000310463	0.000287687	0.000310559	0	1	259006	135299	259006	0.919111	46.0147	45.883	46.3662	79.439	45.984	79.4913	Brain-specific angiogenesis inhibitor 1-associated protein 2	0.00983979	0	1.63E+06	0.425159	0.448447	0.0683368	0.802412	1.01706	0.031784	253895;52091.6;65129;3439.44;176313;5245.28;	253895;0;5110.54;0;0;181.867;	0.944068;0.195556;-0.320756;0.127149;0.127149;0.153629;	71638	0	0	0	0
DIA_OC3.mzML	DIA_OC3	Q9UQB8	Q9UQB8	BAIP2_HUMAN	BAIAP2	542492	286810	215483	542492	286810	215483	215483	AFPAQTASGFK	AFPAQTASGFK	AFPAQTASGFK2	2	0.0059659	1	0.000314861	0.000292312	0.000287687	0.000292398	0	1	159210	94349.7	159210	0.292049	45.6333	45.5011	45.7644	79.439	45.5363	79.6093	Brain-specific angiogenesis inhibitor 1-associated protein 2	0.00983979	0	278486	1.28352	0.572971	0	0.732102	1.05795	0.022947	195546;65387.3;16351.4;0;0;0;	89809.6;65387.3;4012.87;0;0;0;	-0.225228;0.991053;0.479073;0;0;0;	71086	0	0	0	0
DIA_ON1.mzML	DIA_ON1	Q9UQB8	Q9UQB8	BAIP2_HUMAN	BAIAP2	64664.3	73703.5	141138	64664.3	73703.5	141138	141138	AFPAQTASGFK	AFPAQTASGFK	AFPAQTASGFK2	2	0.00129262	1	0.00951626	0.0103627	0.000287687	0.0103627	0	1	65490.5	68820	65490.5	0.806344	45.4264	45.3381	45.5155	79.439	45.6039	79.1169	Brain-specific angiogenesis inhibitor 1-associated protein 2	0.00983979	0.124482	684758	1.53934	0.226257	2.81734	0.979496	1.72006	0.408064	83241.7;0;8026.68;1101;5144.76;0;	57463.8;0;8026.68;0;3858.57;0;	0.806981;0;0.801784;-0.534522;0.801784;0;	70672	0	0	0	0
DIA_OC1.mzML	DIA_OC1	Q02252	Q02252	MMSA_HUMAN	ALDH6A1	3.94E+06	2.43E+06	2.12E+06	3.94E+06	2.43E+06	2.12E+06	2.12E+06	AFPAWADTSVLSR	AFPAWADTSVLSR	AFPAWADTSVLSR2	2	8.22E-05	0.00147658	0.000315457	0.000313775	0.000287687	0.000313873	0	1	710647	478474	710647	0.558887	79.9264	79.794	80.2331	137.823	80.0028	137.799	Methylmalonate-semialdehyde dehydrogenase [acylating], mitochondrial	0.000447127	0.408166	4.65E+06	2.20803	0.631024	0.359796	0.999573	0.942165	0.0163332	668787;450563;391745;232398;137619;176576;	383030;255366;189999;152932;137619;8495.77;	0.431746;-0.00201136;0.519457;0.616836;0.967194;-0.0867788;	124714	0	0	0	0
DIA_OC2.mzML	DIA_OC2	Q02252	Q02252	MMSA_HUMAN	ALDH6A1	4.99E+06	2.69E+06	2.14E+06	4.99E+06	2.69E+06	2.14E+06	2.14E+06	AFPAWADTSVLSR	AFPAWADTSVLSR	AFPAWADTSVLSR2	2	3.66E-05	0.00147658	0.000292826	0.000310463	0.000287687	0.000310559	0	1	1.57E+06	826956	1.57E+06	0.824661	79.8631	79.5105	80.2152	137.823	79.9778	137.581	Methylmalonate-semialdehyde dehydrogenase [acylating], mitochondrial	0.000447127	0.0387532	4.62E+06	2.56785	0.550104	0.0290542	0.999908	0	-1.00E+07	1.08616e+06;503743;727209;324941;198407;332974;	1.03319e+06;232002;399619;185307;141736;332974;	0.920846;0.5373;0.66831;0.726253;0.564346;0.861086;	124714	0	0	0	0
DIA_OC3.mzML	DIA_OC3	Q02252	Q02252	MMSA_HUMAN	ALDH6A1	3.80E+06	2.06E+06	2.06E+06	3.80E+06	2.06E+06	2.06E+06	2.06E+06	AFPAWADTSVLSR	AFPAWADTSVLSR	AFPAWADTSVLSR2	2	3.67E-05	0.00147658	0.000314861	0.000292312	0.000287687	0.000292398	0	1	1.60E+06	1.02E+06	1.60E+06	0.866393	79.5972	79.2417	79.9021	137.823	79.4071	138.303	Methylmalonate-semialdehyde dehydrogenase [acylating], mitochondrial	0.000447127	0.208095	7.69E+06	2.53401	0.612424	1.27923	0.999776	0.881885	0.0666088	1.01606e+06;585959;683123;240118;157624;283479;	946995;585959;606157;0;44073.8;147267;	0.920731;0.862399;0.802332;0.122024;0.579881;0.515813;	124300	0	0	0	0
DIA_OC1.mzML	DIA_OC1	P55786	P55786	PSA_HUMAN	NPEPPS	4.24E+06	2.80E+06	3.42E+06	4.24E+06	2.80E+06	3.42E+06	3.59E+06	AFPC(UniMod:4)WDEPAIK	AFPCWDEPAIK	AFPC(UniMod:4)WDEPAIK2	2	0.00707697	0.00873951	0.000315457	0.000313775	0.000287687	0.000313873	0	1	72599.1	47898.5	72599.1	0.400045	71.0615	70.7971	71.1919	122.659	71.7136	121.639	Puromycin-sensitive aminopeptidase	0.00150216	0.333686	1.80E+06	1.06622	0.315283	0	0.726188	1.04287	0.171556	113211;11592.7;22728.5;3568.76;0;7303.3;	48751.8;0;22728.5;1118.73;0;0;	0.13254;0.117241;0.972865;0.419706;0;0.327113;	110840	0	0	0	0
DIA_OC2.mzML	DIA_OC2	P55786	P55786	PSA_HUMAN	NPEPPS	5.49E+06	2.81E+06	3.14E+06	5.49E+06	2.81E+06	3.14E+06	3.20E+06	AFPC(UniMod:4)WDEPAIK	AFPCWDEPAIK	AFPC(UniMod:4)WDEPAIK2	2	0.00731853	0.00873951	0.000292826	0.000310463	0.000287687	0.000310559	0	1	236467	120684	236467	0.945587	71.4892	71.138	71.6243	122.659	71.6812	122.32	Puromycin-sensitive aminopeptidase	0.00150216	0.184649	3.37E+06	0.845757	0.541536	0	0.725123	1.05808	0.0696496	236467;25708.4;11456.7;48640.1;4711.91;17909.4;	236467;0;0;0;0;0;	0.945587;-0.308203;0.209997;0.474624;-0.626738;0.149807;	111599	0	0	0	0
DIA_OC3.mzML	DIA_OC3	P55786	P55786	PSA_HUMAN	NPEPPS	4.63E+06	2.78E+06	3.39E+06	4.63E+06	2.78E+06	3.39E+06	3.63E+06	AFPC(UniMod:4)WDEPAIK	AFPCWDEPAIK	AFPC(UniMod:4)WDEPAIK2	2	0.00673061	0.00873951	0.000314861	0.000292312	0.000287687	0.000292398	0	1	168483	98913.6	168483	0.732356	70.9584	70.7378	71.3108	122.659	71.0008	122.588	Puromycin-sensitive aminopeptidase	0.00150216	0	0	0.368502	0.148771	0	0.694456	1.02259	0.0752157	238911;29580.7;1783.49;13920.1;3344.92;20632;	168483;29580.7;0;0;0;0;	0.732356;0.685697;-0.126413;0.254728;-0.126413;0.030462;	110771	0	0	0	0
DIA_ON1.mzML	DIA_ON1	P55786	P55786	PSA_HUMAN	NPEPPS	1.21E+07	1.31E+07	1.27E+07	1.21E+07	1.31E+07	1.27E+07	1.23E+07	AFPC(UniMod:4)WDEPAIK	AFPCWDEPAIK	AFPC(UniMod:4)WDEPAIK2	2	0.000558555	0.00873951	0.000853242	0.000732064	0.000287687	0.000732064	0	1	1.27E+06	1.31E+06	1.27E+06	0.163837	71.1722	70.8202	71.3935	122.659	71.2056	122.602	Puromycin-sensitive aminopeptidase	0.00150216	0.529333	3.82E+06	1.38207	0.24195	0	0.995188	0.724206	0.483817	1.93217e+06;430687;99199.4;216896;97358.5;281372;	980105;166896;72516.6;216896;30994.6;37176.9;	-0.0508991;0.305467;0.69053;0.958088;0.433927;-0.275316;	111047	0	0	0	0
DIA_ON2.mzML	DIA_ON2	P55786	P55786	PSA_HUMAN	NPEPPS	1.26E+07	1.29E+07	1.34E+07	1.26E+07	1.29E+07	1.34E+07	1.33E+07	AFPC(UniMod:4)WDEPAIK	AFPCWDEPAIK	AFPC(UniMod:4)WDEPAIK2	2	0.000189861	0.00873951	0.000752445	0.000621891	0.000287687	0.000621891	0	1	1.39E+06	1.47E+06	1.39E+06	0.609713	71.3442	70.9919	71.6965	122.659	71.2416	122.829	Puromycin-sensitive aminopeptidase	0.00150216	0.41511	7.15E+06	2.12931	0.337616	0	0.99671	1.83971	0.392033	1.80817e+06;506366;96008.5;213425;124390;62001;	1.09291e+06;280612;90774.3;210674;124390;23797.2;	0.532525;0.387408;0.817549;0.920593;0.792041;0.244061;	111323	0	0	0	0
DIA_ON3.mzML	DIA_ON3	P55786	P55786	PSA_HUMAN	NPEPPS	1.36E+07	1.32E+07	1.28E+07	1.36E+07	1.32E+07	1.28E+07	1.26E+07	AFPC(UniMod:4)WDEPAIK	AFPCWDEPAIK	AFPC(UniMod:4)WDEPAIK2	2	0.000471298	0.00873951	0.000784314	0.000740741	0.000287687	0.000740741	0	1	1.29E+06	1.22E+06	1.29E+06	0.668329	71.064	70.8871	71.3702	122.659	71.091	122.602	Puromycin-sensitive aminopeptidase	0.00150216	0.630106	6.03E+06	2.01501	0.216504	0	0.995691	0.597394	0.394244	1.5365e+06;360254;117059;256732;98234.2;63144;	965298;163164;69806.4;256732;34634.7;0;	0.589629;0.6535;0.626929;0.975497;0.506721;0.107746;	110909	0	0	0	0
DIA_IN2.mzML	DIA_IN2	P55786	P55786	PSA_HUMAN	NPEPPS	8.46E+06	1.06E+07	8.59E+06	8.46E+06	1.06E+07	8.59E+06	8.26E+06	AFPC(UniMod:4)WDEPAIK	AFPCWDEPAIK	AFPC(UniMod:4)WDEPAIK2	2	0.00955266	0.00873951	0.000814332	0.000677966	0.000287687	0.000677966	0	1	532870	674258	532870	0.358257	71.046	70.6931	71.309	122.659	71.1491	122.492	Puromycin-sensitive aminopeptidase	0.00150216	0.0325778	2.48E+06	0.864827	0.227837	0	0.831143	0.618473	0.402313	672523;99312.5;85899.5;143533;25414.3;148256;	410754;99312.5;40555.5;81561.1;0;0;	0.343085;0.776915;-0.0249524;0.625209;0.0065589;-0.0668913;	110771	0	0	0	0
DIA_OC1.mzML	DIA_OC1	Q96S19	Q96S19	MTL26_HUMAN	METTL26	317441	199035	208881	317441	199035	208881	208881	AFPLAEWQPSDVDQR	AFPLAEWQPSDVDQR	AFPLAEWQPSDVDQR2	2	8.22E-05	0.00308553	0.000315457	0.000313775	0.000287687	0.000313873	0	1	108500	72735	108500	0.643458	79.7139	79.5819	79.8465	137.429	79.8211	137.335	Methyltransferase-like 26	0.000657732	0.561479	1.27E+06	2.57218	0.709377	1.07609	0.999586	0.594046	0.0042574	174965;35843.6;16932.1;11334.8;4497.68;28309.1;	74614;4933.45;16932.1;11116.9;0;16954.1;	0.600646;-0.614109;0.967021;0.960872;-0.446434;0.508728;	124385	0	0	0	0
DIA_OC2.mzML	DIA_OC2	Q96S19	Q96S19	MTL26_HUMAN	METTL26	382143	194483	272724	382143	194483	272724	272724	AFPLAEWQPSDVDQR	AFPLAEWQPSDVDQR	AFPLAEWQPSDVDQR2	2	3.66E-05	0.00308553	0.000292826	0.000310463	0.000287687	0.000310559	0	1	243696	130148	243696	0.867079	79.6979	79.4764	79.8283	137.429	79.7946	137.235	Methyltransferase-like 26	0.000657732	0.294224	1.19E+06	2.55211	0.437352	0.542019	0.999917	1.18781	0.000631428	182588;36684.8;42283;15956.8;13205.7;38663.2;	182588;13583.3;25266.6;0;2426.77;35840.8;	0.905479;0.407453;0.628555;0.547232;0.152266;0.839603;	124454	0	0	0	0
DIA_OC3.mzML	DIA_OC3	Q96S19	Q96S19	MTL26_HUMAN	METTL26	403604	257950	269747	403604	257950	269747	269747	AFPLAEWQPSDVDQR	AFPLAEWQPSDVDQR	AFPLAEWQPSDVDQR2	2	0.000262003	0.00308553	0.000314861	0.000292312	0.000287687	0.000292398	0	1	220799	138334	220799	0.908234	79.2076	78.9898	79.385	137.429	79.2398	137.442	Methyltransferase-like 26	0.000657732	0.841178	1.81E+06	1.88782	0.277415	0.632025	0.994724	0.52977	0.0149102	170727;42549;45621.6;12152.3;13331.8;29855;	170727;7605.08;33764.4;0;132.674;16307.2;	0.965614;-0.115367;0.74397;0.306789;-0.517162;0.647605;	123695	0	0	0	0
DIA_ON1.mzML	DIA_ON1	Q96S19	Q96S19	MTL26_HUMAN	METTL26	314700	290427	299968	314700	290427	299968	299968	AFPLAEWQPSDVDQR	AFPLAEWQPSDVDQR	AFPLAEWQPSDVDQR2	2	0.000714477	0.00308553	0.000853242	0.000732064	0.000287687	0.000732064	0	1	80621.6	85987.5	80621.6	0.597088	79.2454	79.0706	79.3807	137.429	79.3783	137.19	Methyltransferase-like 26	0.000657732	0.450531	5.69E+06	2.29864	0.182588	1.2392	0.991389	0	-1.00E+07	100545;70100.3;43202.4;1923.38;6596.1;15645.3;	30792;48698.9;43202.4;0;0;6627.21;	0.112946;0.779662;0.957182;0.507954;0.473826;0.499132;	123695	0	0	0	0
DIA_ON3.mzML	DIA_ON3	Q96S19	Q96S19	MTL26_HUMAN	METTL26	286365	280766	266926	286365	280766	266926	266926	AFPLAEWQPSDVDQR	AFPLAEWQPSDVDQR	AFPLAEWQPSDVDQR2	2	0.00137064	0.00308553	0.000784314	0.000740741	0.000287687	0.000740741	0	1	97299.9	95094.7	97299.9	0.802675	79.2691	79.1367	79.4435	137.429	79.4381	137.096	Methyltransferase-like 26	0.000657732	0.67847	6.58E+06	1.40927	0.163946	0.278066	0.965123	0	-1.00E+07	96434.2;68681.5;39558.7;10633;18624.9;11713.4;	57741.3;0;39558.7;3325.97;0;0;	0.717932;0.314511;0.926368;0.303683;0.257596;-0.240307;	123764	0	0	0	0
DIA_IN1.mzML	DIA_IN1	Q96S19	Q96S19	MTL26_HUMAN	METTL26	388141	448297	359111	388141	448297	359111	359111	AFPLAEWQPSDVDQR	AFPLAEWQPSDVDQR	AFPLAEWQPSDVDQR2	2	0.00326106	0.00308553	0.000832639	0.000777605	0.000287687	0.000777605	0	1	69067.5	79857.1	69067.5	0.647686	79.5042	79.3298	79.6831	137.429	79.7678	136.88	Methyltransferase-like 26	0.000657732	0.949052	5.39E+06	1.5952	0.265354	0.802171	0.92231	0	-1.00E+07	119170;69141.2;20136.4;0;2441.31;18305.9;	62417.4;69141.2;0;0;0;6650.11;	0.65981;0.973432;0.345547;0;-0.342045;0.533896;	124040	0	0	0	0
DIA_IN2.mzML	DIA_IN2	Q96S19	Q96S19	MTL26_HUMAN	METTL26	185113	246521	249181	185113	246521	249181	249181	AFPLAEWQPSDVDQR	AFPLAEWQPSDVDQR	AFPLAEWQPSDVDQR2	2	0.000784544	0.00308553	0.000814332	0.000677966	0.000287687	0.000677966	0	1	68242	84186.5	68242	0.868939	79.1679	78.9042	79.257	137.429	79.3153	137.188	Methyltransferase-like 26	0.000657732	0.919504	5.41E+06	2.19099	0.182399	1.34167	0.980571	0.991423	0.00613627	36585.8;70653.2;20839.6;5158.69;0;22818.3;	36585.8;41515.4;19829.3;0;0;11826.9;	0.893741;0.581327;0.88112;-0.0564888;0;0.771794;	123488	0	0	0	0
DIA_IN3.mzML	DIA_IN3	Q96S19	Q96S19	MTL26_HUMAN	METTL26	339251	436215	402240	339251	436215	402240	402240	AFPLAEWQPSDVDQR	AFPLAEWQPSDVDQR	AFPLAEWQPSDVDQR2	2	0.000265252	0.00308553	0.000801282	0.000719424	0.000287687	0.000719424	0	1	162550	202430	162550	0.888435	79.3351	79.1577	79.5103	137.429	79.5699	137.116	Methyltransferase-like 26	0.000657732	0.886908	5.36E+06	2.80212	0.25102	2.80056	0.999581	0.779721	0.408533	131484;59626.8;55938.8;2497.28;12432.2;25010.2;	81601.5;35409;55938.8;736.214;0;25010.2;	0.798288;0.763094;0.984135;0.510321;-0.0250016;0.968511;	123764	0	0	0	0
DIA_OC1.mzML	DIA_OC1	P34897	P34897	GLYM_HUMAN	SHMT2	835489	538005	434776	835489	538005	434776	434776	AFPMPGFDEH	AFPMPGFDEH	AFPMPGFDEH2	2	0.000146924	0.00570125	0.000315457	0.000313775	0.000287687	0.000313873	0	1	543264	364631	543264	0.924033	71.7604	71.4076	71.9382	123.091	71.9785	122.727	Serine hydroxymethyltransferase, mitochondrial	0.0010388	0.908668	1.91E+06	2.55647	0.128784	0.0222235	0.997862	1.75635	0.0237302	456612;44817.9;62255.1;68828.3;0;0;	430830;43606;10424;68828.3;0;0;	0.925279;0.820845;0.303491;0.981609;0;0;	111935	0	0	0	0
DIA_OC2.mzML	DIA_OC2	P34897	P34897	GLYM_HUMAN	SHMT2	1.01E+06	507116	457906	1.01E+06	507116	457906	457906	AFPMPGFDEH	AFPMPGFDEH	AFPMPGFDEH2	2	0.000134363	0.00570125	0.000292826	0.000310463	0.000287687	0.000310559	0	1	698533	360761	698533	0.936779	71.7509	71.3986	71.8823	123.091	71.9358	122.736	Serine hydroxymethyltransferase, mitochondrial	0.0010388	0.863405	2.39E+06	3.00594	0.149886	0	0.996412	1.7466	0.0114358	614483;58718.6;119219;83059.9;0;0;	559859;55613.9;57727.8;83059.9;0;0;	0.935268;0.905818;0.585646;0.967696;0;0;	112004	0	0	0	0
DIA_OC3.mzML	DIA_OC3	P34897	P34897	GLYM_HUMAN	SHMT2	900009	495806	482701	900009	495806	482701	482701	AFPMPGFDEH	AFPMPGFDEH	AFPMPGFDEH2	2	3.67E-05	0.00570125	0.000314861	0.000292312	0.000287687	0.000292398	0	1	688694	400942	688694	0.976842	71.0429	70.821	71.3484	123.091	71.2498	122.73	Serine hydroxymethyltransferase, mitochondrial	0.0010388	0.911916	1.84E+06	2.74019	0.120681	0.866338	0.99906	0	-1.00E+07	572157;73348.6;73838.9;77435;0;1837.16;	541255;73348.6;0;74091;0;0;	0.996133;0.967696;0.480145;0.844968;0;-0.062169;	110900	0	0	0	0
DIA_OC1.mzML	DIA_OC1	O43813	O43813	LANC1_HUMAN	LANCL1	1.18E+06	740799	675604	1.18E+06	740799	675604	675604	AFPNPYADYNK	AFPNPYADYNK	AFPNPYADYNK2	2	0.000146924	0.0038559	0.000315457	0.000313775	0.000287687	0.000313873	0	1	827481	531955	827481	0.856974	56.2144	55.8634	56.5248	95.4317	56.1086	95.5853	Glutathione S-transferase LANCL1	0.000755487	0.774728	1.92E+06	1.75683	0.556476	0	0.998362	0.941075	0.0160094	318846;535078;190171;35648.9;52272.4;27074.8;	110962;535078;181441;0;9807.13;0;	0.524727;0.916998;0.88315;-0.407049;0.00715978;0.398132;	87585	0	0	0	0
DIA_OC2.mzML	DIA_OC2	O43813	O43813	LANC1_HUMAN	LANCL1	1.50E+06	749001	541273	1.50E+06	749001	541273	541273	AFPNPYADYNK	AFPNPYADYNK	AFPNPYADYNK2	2	3.66E-05	0.0038559	0.000292826	0.000310463	0.000287687	0.000310559	0	1	1.50E+06	749001	1.50E+06	0.879315	56.1333	55.8706	56.4854	95.4317	56.0499	95.5857	Glutathione S-transferase LANCL1	0.000755487	0.675618	1.67E+06	2.33061	0.522502	0	0.999875	1.15189	0.0466866	531112;724644;254656;51149.5;80019.3;15739.4;	531112;715331;248836;0;29575.3;5850.13;	0.984611;0.82218;0.818821;-0.232994;0.29738;0.515347;	87516	0	0	0	0
DIA_OC3.mzML	DIA_OC3	O43813	O43813	LANC1_HUMAN	LANCL1	1.21E+06	637304	715186	1.21E+06	637304	715186	715186	AFPNPYADYNK	AFPNPYADYNK	AFPNPYADYNK2	2	3.67E-05	0.0038559	0.000314861	0.000292312	0.000287687	0.000292398	0	1	919902	507931	919902	0.861456	55.5427	55.2334	55.717	95.4317	55.52	95.4594	Glutathione S-transferase LANCL1	0.000755487	0.730054	1.57E+06	2.33809	0.534768	0	0.999701	0.868254	0.0299197	303623;582322;182812;6597.99;18616.6;17252.2;	295326;441764;182812;0;13838.1;0;	0.937569;0.759239;0.985507;0.169374;0.775308;0.0978102;	86619	0	0	0	0
DIA_ON1.mzML	DIA_ON1	O43813	O43813	LANC1_HUMAN	LANCL1	1.84E+06	1.97E+06	2.25E+06	1.84E+06	1.97E+06	2.25E+06	2.25E+06	AFPNPYADYNK	AFPNPYADYNK	AFPNPYADYNK2	2	0.000558555	0.0038559	0.000853242	0.000732064	0.000287687	0.000732064	0	1	676017	717543	676017	0.863384	55.7653	55.4137	56.0314	95.4317	55.7525	95.4657	Glutathione S-transferase LANCL1	0.000755487	0.639827	1.02E+06	1.6633	0.467301	0	0.997712	1.11021	0.709782	346376;445853;161982;13379.5;12335.3;0;	144126;445853;86038;0;0;0;	0.620005;0.968035;0.728771;0.0598988;0.215002;0;	86895	0	0	0	0
DIA_ON2.mzML	DIA_ON2	O43813	O43813	LANC1_HUMAN	LANCL1	1.76E+06	2.06E+06	2.37E+06	1.76E+06	2.06E+06	2.37E+06	2.37E+06	AFPNPYADYNK	AFPNPYADYNK	AFPNPYADYNK2	2	0.00133367	0.0038559	0.000752445	0.000621891	0.000287687	0.000621891	0	1	574795	566737	574795	0.842562	55.8491	55.5437	56.07	95.4317	55.7887	95.4987	Glutathione S-transferase LANCL1	0.000755487	0.54204	730974	1.44349	0.40093	0	0.975392	0.866727	0.478317	193913;398458;109155;10987.8;48928.5;2997.95;	135437;398458;40901.2;0;0;0;	0.739494;0.910469;0.52231;-0.217096;0.199175;0.000257805;	87033	0	0	0	0
DIA_ON3.mzML	DIA_ON3	O43813	O43813	LANC1_HUMAN	LANCL1	1.99E+06	1.99E+06	2.13E+06	1.99E+06	1.99E+06	2.13E+06	2.13E+06	AFPNPYADYNK	AFPNPYADYNK	AFPNPYADYNK2	2	0.000304847	0.0038559	0.000784314	0.000740741	0.000287687	0.000740741	0	1	862628	888892	862628	0.901111	55.5208	55.2537	55.7835	95.4317	55.5557	95.3305	Glutathione S-transferase LANCL1	0.000755487	0.882958	1.64E+06	2.56044	0.705198	0	0.998444	0.804995	0.407669	393642;495620;107757;0;33082.6;4934.86;	393642;428591;40395;0;13940.4;0;	0.961097;0.859826;0.754578;0;0.672355;0.116303;	86550	0	0	0	0
DIA_IN2.mzML	DIA_IN2	O43813	O43813	LANC1_HUMAN	LANCL1	1.23E+06	1.76E+06	1.90E+06	1.23E+06	1.76E+06	1.90E+06	1.90E+06	AFPNPYADYNK	AFPNPYADYNK	AFPNPYADYNK2	2	0.000413052	0.0038559	0.000814332	0.000677966	0.000287687	0.000677966	0	1	376477	540995	376477	0.834361	55.3977	55.0455	55.6173	95.4317	55.4754	95.2568	Glutathione S-transferase LANCL1	0.000755487	0.408392	545498	1.49148	0.687139	0	0.988224	0.7774	0.499466	201194;235006;18823.5;8439.52;6990.3;2470.06;	201194;168961;6322.04;0;0;0;	0.949823;0.710858;0.460551;-0.0469422;-0.310998;0.205067;	86274	0	0	0	0
DIA_IN3.mzML	DIA_IN3	O43813	O43813	LANC1_HUMAN	LANCL1	1.58E+06	2.12E+06	1.98E+06	1.58E+06	2.12E+06	1.98E+06	1.98E+06	AFPNPYADYNK	AFPNPYADYNK	AFPNPYADYNK2	2	0.00341656	0.0038559	0.000801282	0.000719424	0.000287687	0.000719424	0	1	173726	216353	173726	0.789987	55.7432	55.6549	55.9212	95.4317	55.7384	95.4211	Glutathione S-transferase LANCL1	0.000755487	0.461724	488324	1.09133	0.343673	0	0.93355	0.622969	0.409284	113011;155830;11866.2;0;4356.07;0;	15095.2;146765;11866.2;0;1451.37;0;	-0.3512;0.919528;0.639504;0;0.454295;0;	86826	0	0	0	0
DIA_OC1.mzML	DIA_OC1	Q14789	Q14789	GOGB1_HUMAN	GOLGB1	301032	185858	242348	301032	185858	242348	242348	AFQIMQEELR	AFQIMQEELR	AFQIMQEELR2	2	0.000180832	0.0038559	0.000315457	0.000313775	0.000287687	0.000313873	0	1	123864	83946	123864	0.888279	68.3686	68.1938	68.4998	116.767	68.4732	116.608	Golgin subfamily B member 1	0.000755487	0	119300	2.37362	0.516698	1.52374	0.996566	0.375388	0.00940622	49768.1;46140.7;43093.2;49564.8;30027.6;	13746.4;42645.2;43093.2;38125.9;28809.2;	0.395454;0.844027;0.985655;0.827713;0.898557;	106628	0	0	0	0
DIA_OC2.mzML	DIA_OC2	Q14789	Q14789	GOGB1_HUMAN	GOLGB1	524495	251850	244682	524495	251850	244682	244682	AFQIMQEELR	AFQIMQEELR	AFQIMQEELR2	2	3.66E-05	0.0038559	0.000292826	0.000310463	0.000287687	0.000310559	0	1	178113	92431.3	178113	0.892556	68.3621	68.2318	68.4973	116.767	68.4557	116.633	Golgin subfamily B member 1	0.000755487	0	189247	3.12092	0.548075	1.38958	0.9999	1.53831	0.0247855	111492;71697.9;56743.4;52195.4;33714.3;	111492;71697.9;56743.4;49671.8;33714.3;	0.959026;0.827902;0.961773;0.906807;0.832422;	106697	0	0	0	0
DIA_OC3.mzML	DIA_OC3	Q14789	Q14789	GOGB1_HUMAN	GOLGB1	649187	352059	278188	649187	352059	278188	278188	AFQIMQEELR	AFQIMQEELR	AFQIMQEELR2	2	3.67E-05	0.0038559	0.000314861	0.000292312	0.000287687	0.000292398	0	1	169988	95309	169988	0.954452	67.8255	67.6941	67.9586	116.767	67.9411	116.537	Golgin subfamily B member 1	0.000755487	0.0470787	922120	3.61773	0.500195	1.85218	0.999919	0.771768	0.0159193	99724.5;85962.6;43620.5;48408.7;61216.8;	99724.5;83972.6;43620.5;42394.7;35469.5;	0.974148;0.969796;0.953965;0.924559;0.599847;	105869	0	0	0	0
DIA_OC1.mzML	DIA_OC1	P15586	P15586	GNS_HUMAN	GNS	340089	209807	254424	340089	209807	254424	254424	AFQNVFAPR	AFQNVFAPR	AFQNVFAPR2	2	8.22E-05	0.0104021	0.000315457	0.000313775	0.000287687	0.000313873	0	1	80312.6	51126.6	80312.6	0.642189	61.0926	60.872	61.1818	103.65	61.0935	103.741	N-acetylglucosamine-6-sulfatase	0.0016753	0.816221	1.50E+06	1.75133	0.354785	0.200734	0.999523	0.654502	0.000506232	118685;76429.1;33478;39350.4;5627.13;10743.2;	46834.6;13792.7;33478;3364.78;0;0;	0.563731;0.339134;0.75195;-0.391077;0.274829;0.0578597;	95232	0	0	0	0
DIA_OC2.mzML	DIA_OC2	P15586	P15586	GNS_HUMAN	GNS	426709	221153	177740	426709	221153	177740	177740	AFQNVFAPR	AFQNVFAPR	AFQNVFAPR2	2	0.00247915	0.0104021	0.000292826	0.000310463	0.000287687	0.000310559	0	1	28201.1	14396.1	28201.1	0.309728	61.0077	60.9195	61.0971	103.65	60.9856	103.698	N-acetylglucosamine-6-sulfatase	0.0016753	0.311412	860097	1.62119	0.35838	0.403724	0.899877	1.05795	0.000234105	77227.5;25447.5;17776.4;32368;8445.02;4312.62;	23888.5;0;0;8287.77;1484.96;4312.62;	0.220896;-0.145508;0.213453;0.359896;0.149874;0.801784;	95163	0	0	0	0
DIA_OC3.mzML	DIA_OC3	P15586	P15586	GNS_HUMAN	GNS	203672	113331	115537	203672	113331	115537	115537	AFQNVFAPR	AFQNVFAPR	AFQNVFAPR2	2	0.000105252	0.0104021	0.000314861	0.000292312	0.000287687	0.000292398	0	1	114516	68391.1	114516	0.884061	60.2886	60.1112	60.4631	103.65	60.4042	103.543	N-acetylglucosamine-6-sulfatase	0.0016753	0.674603	330817	1.45251	0.368132	0.486877	0.997116	0	-1.00E+07	92192.6;144819;63948.1;31878.7;7540.3;5139.75;	92192.6;89913.1;22323.9;12289.1;0;0;	0.988265;0.491616;0.453721;0.506849;0.227504;-0.0176204;	94059	0	0	0	0
DIA_OC1.mzML	DIA_OC1	O00115	O00115	DNS2A_HUMAN	DNASE2	2.08E+06	1.30E+06	1.32E+06	2.08E+06	1.30E+06	1.32E+06	1.32E+06	AFQPLVK	AFQPLVK	AFQPLVK2	2	4.74E-05	0.00261659	0.000315457	0.000313775	0.000287687	0.000313873	0	1	867251	520234	867251	0.953868	46.4661	46.1998	46.7279	80.1474	46.3875	80.2835	Deoxyribonuclease-2-alpha	0.000590418	0.971979	1.69E+07	3.65009	0.49944	0	0.999934	0	-1.00E+07	427857;419335;157193;54083.7;24749.8;	427857;411766;157193;27626.9;12230;	0.952103;0.967575;0.925548;0.776903;0.783376;	72312	0	0	0	0
DIA_OC2.mzML	DIA_OC2	O00115	O00115	DNS2A_HUMAN	DNASE2	2.91E+06	1.52E+06	1.37E+06	2.91E+06	1.52E+06	1.37E+06	1.37E+06	AFQPLVK	AFQPLVK	AFQPLVK2	2	3.66E-05	0.00261659	0.000292826	0.000310463	0.000287687	0.000310559	0	1	950440	494449	950440	0.939712	46.3571	46.0945	46.6193	80.1474	46.3884	80.0922	Deoxyribonuclease-2-alpha	0.000590418	0.980395	1.88E+07	3.5809	0.448932	0	0.999988	0	-1.00E+07	502735;355659;129890;92045.7;40537.6;	502735;355659;55417.3;92045.7;38068.6;	0.962799;0.913601;0.699092;0.9145;0.882641;	72174	0	0	0	0
DIA_OC3.mzML	DIA_OC3	O00115	O00115	DNS2A_HUMAN	DNASE2	2.41E+06	1.33E+06	1.46E+06	2.41E+06	1.33E+06	1.46E+06	1.46E+06	AFQPLVK	AFQPLVK	AFQPLVK2	2	3.67E-05	0.00261659	0.000314861	0.000292312	0.000287687	0.000292398	0	1	1.03E+06	589132	1.03E+06	0.960771	45.8875	45.6241	46.1491	80.1474	45.9377	80.0559	Deoxyribonuclease-2-alpha	0.000590418	0.9371	1.73E+07	3.89935	0.25483	0	0.999986	0	-1.00E+07	479469;465759;260157;86853.4;50626.6;	479469;459325;173384;86853.4;48668.8;	0.97826;0.964069;0.740208;0.846784;0.81701;	71484	0	0	0	0
DIA_OC1.mzML	DIA_OC1	P50453	P50453	SPB9_HUMAN	SERPINB9	2.35E+06	1.55E+06	1.63E+06	2.35E+06	1.55E+06	1.63E+06	1.63E+06	AFQSLLTEVNK	AFQSLLTEVNK	AFQSLLTEVNK2	2	8.22E-05	0.000297398	0.000315457	0.000313775	0.000287687	0.000313873	0	1	1.22E+06	804129	1.22E+06	0.990904	68.851	68.7192	68.9821	117.124	68.6609	117.489	Serpin B9	0.000192827	0	7.84E+06	5.45837	0.58581	7.59779	0.999474	0	-1.00E+07	774871;535699;400642;436251;260283;105722;	774871;535699;400642;419810;260283;105722;	0.997812;0.997232;0.992804;0.982242;0.991852;0.805107;	107386	0	0	0	0
DIA_OC2.mzML	DIA_OC2	P50453	P50453	SPB9_HUMAN	SERPINB9	2.85E+06	1.47E+06	1.50E+06	2.85E+06	1.47E+06	1.50E+06	1.50E+06	AFQSLLTEVNK	AFQSLLTEVNK	AFQSLLTEVNK2	2	0.000134363	0.000297398	0.000292826	0.000310463	0.000287687	0.000310559	0	1	1.59E+06	816772	1.59E+06	0.994074	68.8025	68.6704	68.9337	117.124	68.6321	117.484	Serpin B9	0.000192827	0	9.12E+06	5.08291	0.650067	6.45937	0.996989	0	-1.00E+07	861358;729191;474036;510027;347845;93336;	861358;727810;474036;510027;347845;33624.8;	0.945907;0.998119;0.994197;0.992264;0.98826;0.645935;	107386	0	0	0	0
DIA_OC3.mzML	DIA_OC3	P50453	P50453	SPB9_HUMAN	SERPINB9	2.78E+06	1.64E+06	1.49E+06	2.78E+06	1.64E+06	1.49E+06	1.49E+06	AFQSLLTEVNK	AFQSLLTEVNK	AFQSLLTEVNK2	2	3.67E-05	0.000297398	0.000314861	0.000292312	0.000287687	0.000292398	0	1	1.32E+06	751265	1.32E+06	0.981288	68.3521	68.2205	68.487	117.124	68.1352	117.528	Serpin B9	0.000192827	0.0199464	8.69E+06	4.77752	0.604663	5.73166	0.999055	0	-1.00E+07	509409;548514;439029;440069;342150;65183.9;	258309;548514;439029;428119;340669;25588.8;	0.773153;0.979236;0.99558;0.977125;0.989821;0.646257;	106696	0	0	0	0
DIA_ON1.mzML	DIA_ON1	P50453	P50453	SPB9_HUMAN	SERPINB9	6.94E+06	7.01E+06	7.37E+06	6.94E+06	7.01E+06	7.37E+06	7.35E+06	AFQSLLTEVNK	AFQSLLTEVNK	AFQSLLTEVNK2	2	0.000141543	0.000297398	0.000853242	0.000732064	0.000287687	0.000732064	0	1	3.37E+06	3.46E+06	3.37E+06	0.989065	68.4859	68.3545	68.6634	117.124	68.3163	117.441	Serpin B9	0.000192827	0.896243	2.02E+07	5.36602	0.65611	6.60758	0.999999	1.05858	0.0246964	2.42065e+06;1.47587e+06;772935;1.14143e+06;750392;462634;	2.42065e+06;1.47587e+06;772935;1.14143e+06;750392;462634;	0.984536;0.98832;0.901794;0.990146;0.988887;0.891427;	106834	0	0	0	0
DIA_ON2.mzML	DIA_ON2	P50453	P50453	SPB9_HUMAN	SERPINB9	6.48E+06	6.51E+06	7.09E+06	6.48E+06	6.51E+06	7.09E+06	7.11E+06	AFQSLLTEVNK	AFQSLLTEVNK	AFQSLLTEVNK2	2	0.00012216	0.000297398	0.000752445	0.000621891	0.000287687	0.000621891	0	1	3.30E+06	3.35E+06	3.30E+06	0.985595	68.5274	68.3497	68.659	117.124	68.3468	117.462	Serpin B9	0.000192827	0.806856	1.98E+07	5.53938	0.669141	6.79117	0.999988	0	-1.00E+07	2.04765e+06;1.56154e+06;905574;1.05563e+06;685265;715022;	2.04765e+06;1.56154e+06;905574;1.05563e+06;685265;697925;	0.957707;0.995599;0.958057;0.988563;0.958224;0.97458;	106903	0	0	0	0
DIA_ON3.mzML	DIA_ON3	P50453	P50453	SPB9_HUMAN	SERPINB9	7.22E+06	6.77E+06	7.14E+06	7.22E+06	6.77E+06	7.14E+06	7.15E+06	AFQSLLTEVNK	AFQSLLTEVNK	AFQSLLTEVNK2	2	0.00013598	0.000297398	0.000784314	0.000740741	0.000287687	0.000740741	0	1	3.40E+06	3.34E+06	3.40E+06	0.9807	68.3287	68.1545	68.4607	117.124	68.1297	117.499	Serpin B9	0.000192827	0.989646	2.05E+07	5.56194	0.600385	8.45405	0.999999	0	-1.00E+07	2.37678e+06;1.54096e+06;927259;1.08855e+06;774018;678297;	2.37678e+06;1.54096e+06;927259;1.08855e+06;774018;678297;	0.991787;0.976735;0.920987;0.976589;0.994374;0.986773;	106627	0	0	0	0
DIA_IN1.mzML	DIA_IN1	P50453	P50453	SPB9_HUMAN	SERPINB9	5.46E+06	6.60E+06	6.30E+06	5.46E+06	6.60E+06	6.30E+06	6.30E+06	AFQSLLTEVNK	AFQSLLTEVNK	AFQSLLTEVNK2	2	0.000201248	0.000297398	0.000832639	0.000777605	0.000287687	0.000777605	0	1	1.89E+06	2.32E+06	1.89E+06	0.983247	68.7815	68.6072	68.9155	117.124	68.5729	117.493	Serpin B9	0.000192827	0.99006	1.15E+07	5.15174	0.576312	5.8347	0.99999	0	-1.00E+07	1.38663e+06;764721;293206;661773;464503;380015;	1.38663e+06;764721;134636;661773;464503;380015;	0.991698;0.970636;0.668809;0.993629;0.989218;0.986833;	107248	0	0	0	0
DIA_IN2.mzML	DIA_IN2	P50453	P50453	SPB9_HUMAN	SERPINB9	5.31E+06	7.08E+06	6.59E+06	5.31E+06	7.08E+06	6.59E+06	6.59E+06	AFQSLLTEVNK	AFQSLLTEVNK	AFQSLLTEVNK2	2	0.00020247	0.000297398	0.000814332	0.000677966	0.000287687	0.000677966	0	1	1.77E+06	2.39E+06	1.77E+06	0.931588	68.3985	68.2233	68.5309	117.124	68.2569	117.394	Serpin B9	0.000192827	0.988287	1.11E+07	5.16805	0.510251	3.28477	0.999996	0	-1.00E+07	1.33668e+06;753882;353768;601907;422202;315394;	1.33668e+06;753882;353768;601907;418345;315394;	0.993405;0.920297;0.962201;0.976354;0.887525;0.91687;	106627	0	0	0	0
DIA_IN3.mzML	DIA_IN3	P50453	P50453	SPB9_HUMAN	SERPINB9	5.27E+06	6.95E+06	6.61E+06	5.27E+06	6.95E+06	6.61E+06	6.61E+06	AFQSLLTEVNK	AFQSLLTEVNK	AFQSLLTEVNK2	2	0.000185357	0.000297398	0.000801282	0.000719424	0.000287687	0.000719424	0	1	2.04E+06	2.69E+06	2.04E+06	0.976654	68.4743	68.3434	68.6495	117.124	68.3196	117.421	Serpin B9	0.000192827	0.929977	1.18E+07	5.49684	0.521946	7.41706	0.999998	0	-1.00E+07	1.33033e+06;904126;592452;696338;436726;381865;	1.33033e+06;904126;592452;696338;436726;381865;	0.969892;0.975988;0.979636;0.976523;0.97824;0.972648;	106765	0	0	0	0
DIA_OC1.mzML	DIA_OC1	P42858	P42858	HD_HUMAN	HTT	110304	71125.4	31671.3	110304	71125.4	31671.3	31671.3	AFQSVLEVVAAPGSPYHR	AFQSVLEVVAAPGSPYHR	AFQSVLEVVAAPGSPYHR3	3	0.00348854	0.016812	0.000315457	0.000313775	0.000287687	0.000313873	0	1	110304	71125.4	110304	0.754731	76.173	75.9523	76.3503	131.187	76.5277	130.594	Huntingtin	0.00261914	0.482104	346403	1.41873	0.23245	0	0.845808	0.625061	0.540569	103481;20764.9;47370.9;3536.23;0;4200.25;	59988;2945.26;47370.9;0;0;0;	0.601941;0.102576;0.988764;-0.0775648;0;0.167356;	118842	0	0	0	0
DIA_OC2.mzML	DIA_OC2	P42858	P42858	HD_HUMAN	HTT	86699.7	46125.7	38472.8	86699.7	46125.7	38472.8	38472.8	AFQSVLEVVAAPGSPYHR	AFQSVLEVVAAPGSPYHR	AFQSVLEVVAAPGSPYHR3	3	3.66E-05	0.016812	0.000292826	0.000310463	0.000287687	0.000310559	0	1	86699.7	46125.7	86699.7	0.676354	76.1571	76.0689	76.2431	131.187	76.466	130.6	Huntingtin	0.00261914	0.760691	158290	2.51547	0.424754	0	0.999074	1.02774	0.656576	115435;20819;51291.9;3539.26;0;9052.4;	48918.2;17369.8;20411.7;3539.26;0;6789.3;	0.579465;0.929816;0.692868;0.801784;0;0.801784;	118911	0	0	0	0
DIA_OC1.mzML	DIA_OC1	P30048	P30048	PRDX3_HUMAN	PRDX3	3.17E+06	1.80E+06	1.74E+06	3.17E+06	1.80E+06	1.74E+06	1.74E+06	AFQYVETHGEVC(UniMod:4)PANWTPDSPTIKPSPAASK	AFQYVETHGEVCPANWTPDSPTIKPSPAASK	AFQYVETHGEVC(UniMod:4)PANWTPDSPTIKPSPAASK4	4	4.74E-05	0.000297398	0.000315457	0.000313775	0.000287687	0.000313873	0	1	239320	149190	239320	0.943315	62.4809	62.3027	62.6553	105.865	62.6422	105.596	Thioredoxin-dependent peroxide reductase, mitochondrial	0.000184775	0.743673	664879	4.35077	0.508532	6.93246	1	0	-1.00E+07	141332;65913.6;34845.8;34312.8;61382.3;47544;	130640;61136.2;32811.5;11858.1;56296.5;47544;	0.968544;0.856012;0.923667;0.494472;0.899185;0.986252;	97403	0	0	0	0
DIA_OC2.mzML	DIA_OC2	P30048	P30048	PRDX3_HUMAN	PRDX3	3.19E+06	1.81E+06	1.78E+06	3.19E+06	1.81E+06	1.78E+06	1.78E+06	AFQYVETHGEVC(UniMod:4)PANWTPDSPTIKPSPAASK	AFQYVETHGEVCPANWTPDSPTIKPSPAASK	AFQYVETHGEVC(UniMod:4)PANWTPDSPTIKPSPAASK4	4	3.66E-05	0.000297398	0.000292826	0.000310463	0.000287687	0.000310559	0	1	323640	160038	323640	0.963402	62.305	62.1307	62.4822	105.865	62.5479	105.514	Thioredoxin-dependent peroxide reductase, mitochondrial	0.000184775	0.783152	664607	3.60739	0.522167	1.53556	0.999988	1.05795	0.0338658	177515;91928.8;16219;7065.97;76263.9;56825.8;	174886;91928.8;5719.71;0;72498.8;56825.8;	0.994047;0.904322;0.505881;-0.265238;0.856217;0.964667;	97196	0	0	0	0
DIA_OC3.mzML	DIA_OC3	P30048	P30048	PRDX3_HUMAN	PRDX3	2.64E+06	1.58E+06	1.66E+06	2.64E+06	1.58E+06	1.66E+06	1.66E+06	AFQYVETHGEVC(UniMod:4)PANWTPDSPTIKPSPAASK	AFQYVETHGEVCPANWTPDSPTIKPSPAASK	AFQYVETHGEVC(UniMod:4)PANWTPDSPTIKPSPAASK4	4	3.67E-05	0.000297398	0.000314861	0.000292312	0.000287687	0.000292398	0	1	273269	156344	273269	0.911478	61.9375	61.806	62.1587	105.865	61.9798	105.775	Thioredoxin-dependent peroxide reductase, mitochondrial	0.000184775	0.775956	375802	4.51747	0.63042	5.49159	1	0	-1.00E+07	156199;95593.6;64475.2;57143.5;58336.2;42859.6;	138433;94665.1;64475.2;55508.2;51000.3;40170.2;	0.918223;0.94669;0.982048;0.888302;0.888522;0.80525;	96644	0	0	0	0
DIA_OC1.mzML	DIA_OC1	P13010	P13010	XRCC5_HUMAN	XRCC5	2.75E+06	1.92E+06	2.17E+06	2.75E+06	1.92E+06	2.17E+06	2.17E+06	AFREEAIK	AFREEAIK	AFREEAIK2	2	0.00166307	0.00828313	0.000315457	0.000313775	0.000287687	0.000313873	0	1	64832.2	37797.5	64832.2	0.899101	28.1151	27.9838	28.2506	47.264	28.0243	47.4318	X-ray repair cross-complementing protein 5	0.00144187	0.905262	558247	1.44396	0.324759	0	0.929225	1.19292	0.175555	48534;42690.9;36200.3;0;0;0;	48534;0;16298.2;0;0;0;	0.937194;-0.0568946;0.785666;0;0;0;	43547	0	0	0	0
DIA_OC2.mzML	DIA_OC2	P13010	P13010	XRCC5_HUMAN	XRCC5	4.12E+06	2.30E+06	2.17E+06	4.12E+06	2.30E+06	2.17E+06	2.17E+06	AFREEAIK	AFREEAIK	AFREEAIK2	2	0.00217976	0.00828313	0.000292826	0.000310463	0.000287687	0.000310559	0	1	128764	61900.2	128764	0.925866	28.1098	27.9786	28.332	47.264	28.0786	47.32	X-ray repair cross-complementing protein 5	0.00144187	0.548306	548897	1.64115	0.457485	0	0.912026	1.18065	0.381816	57709.7;32184.1;71054.1;294184;0;0;	57709.7;0;71054.1;0;0;0;	0.882964;-0.0490991;0.960711;-0.367973;0;0;	43547	0	0	0	0
DIA_OC3.mzML	DIA_OC3	P13010	P13010	XRCC5_HUMAN	XRCC5	3.28E+06	2.13E+06	2.12E+06	3.28E+06	2.13E+06	2.12E+06	2.12E+06	AFREEAIK	AFREEAIK	AFREEAIK2	2	0.000320945	0.00828313	0.000314861	0.000292312	0.000287687	0.000292398	0	1	32816.4	18151.1	32816.4	0.575211	27.6789	27.5896	27.7688	47.264	27.7735	47.1519	X-ray repair cross-complementing protein 5	0.00144187	0.910008	834914	1.17689	0.263395	0	0.991717	1.34148	0.548361	47680.6;5307.58;23881.8;0;2033.98;0;	25867.2;3980.68;4915.23;0;2033.98;0;	0.605464;0.801784;0.322243;0;0.801784;0;	42926	0	0	0	0
DIA_OC1.mzML	DIA_OC1	P51570	P51570	GALK1_HUMAN	GALK1	177976	113269	63746.6	177976	113269	63746.6	63746.6	AFREEFGAEPELAVSAPGR	AFREEFGAEPELAVSAPGR	AFREEFGAEPELAVSAPGR3	3	0.000119265	0.00906137	0.000315457	0.000313775	0.000287687	0.000313873	0	1	177976	113269	177976	0.897417	63.1721	63.0407	63.3493	106.762	63.2086	106.729	Galactokinase	0.00152967	0	0	3.02562	0.487661	1.3825	0.99877	0	-1.00E+07	59908.4;100341;12142.1;59088.2;2880.1;17995.3;	46154.5;91432.2;0;40389.4;0;17995.3;	0.910649;0.970461;-0.0624178;0.71694;-0.448064;0.974061;	98490	0	0	0	0
DIA_OC2.mzML	DIA_OC2	P51570	P51570	GALK1_HUMAN	GALK1	271548	133286	150909	271548	133286	150909	150909	AFREEFGAEPELAVSAPGR	AFREEFGAEPELAVSAPGR	AFREEFGAEPELAVSAPGR3	3	0.000134363	0.00906137	0.000292826	0.000310463	0.000287687	0.000310559	0	1	232322	121475	232322	0.786702	63.1311	62.8679	63.3091	106.762	63.107	106.833	Galactokinase	0.00152967	0	0	2.26388	0.560739	0.0957165	0.996332	1.0111	0.0391579	96091.9;93557.8;20420;103221;0;2248.75;	65596.4;93557.8;9802.55;73167.5;0;0;	0.713049;0.890206;0.704307;0.720384;0;-0.153234;	98490	0	0	0	0
DIA_OC3.mzML	DIA_OC3	P51570	P51570	GALK1_HUMAN	GALK1	209378	124455	99406.8	209378	124455	99406.8	99406.8	AFREEFGAEPELAVSAPGR	AFREEFGAEPELAVSAPGR	AFREEFGAEPELAVSAPGR3	3	3.67E-05	0.00906137	0.000314861	0.000292312	0.000287687	0.000292398	0	1	209378	124455	209378	0.982049	62.6334	62.4578	62.8546	106.762	62.568	106.851	Galactokinase	0.00152967	0	0	3.11363	0.382411	0.455238	0.998789	0	-1.00E+07	87048.5;129123;49541.2;36911.9;0;15077.6;	80255.6;129123;44507.8;0;0;9190.98;	0.964673;0.992849;0.815329;0.472157;0;0.76426;	97731	0	0	0	0
DIA_ON3.mzML	DIA_ON3	P51570	P51570	GALK1_HUMAN	GALK1	108644	118048	171187	108644	118048	171187	171187	AFREEFGAEPELAVSAPGR	AFREEFGAEPELAVSAPGR	AFREEFGAEPELAVSAPGR3	3	0.0047765	0.00906137	0.000784314	0.000740741	0.000287687	0.000740741	0	1	16652.1	17135.1	16652.1	0.459013	62.611	62.5222	62.6991	106.762	62.5636	106.839	Galactokinase	0.00152967	0	0	1.83015	0.414761	0.0263098	0.88651	0.566537	0.0890297	24223.1;7734.19;1867.6;3213.15;0;1199.45;	6508.08;7734.19;20.0876;2409.86;0;0;	-0.0752584;0.801784;-0.514432;0.801784;0;0.177917;	97662	0	0	0	0
DIA_OC1.mzML	DIA_OC1	P34932	P34932	HSP74_HUMAN	HSPA4	1.75E+06	1.14E+06	1.37E+06	1.75E+06	1.14E+06	1.37E+06	1.37E+06	AFSDPFVEAEK	AFSDPFVEAEK	AFSDPFVEAEK2	2	0.000769989	0.0112325	0.000315457	0.000313775	0.000287687	0.000313873	0	1	323196	216909	323196	0.862469	67.0479	66.8264	67.1786	114.323	67.0576	114.307	Heat shock 70 kDa protein 4	0.00182	0.648708	1.74E+06	1.95402	0.0841605	0.354447	0.973089	1.27863	0.00859054	107893;264639;8144.82;10823.3;62059.9;14998.6;	0;261136;0;0;62059.9;0;	-0.273832;0.833659;0.564861;0.212276;0.983697;0.519273;	104556	0	0	0	0
DIA_OC2.mzML	DIA_OC2	P34932	P34932	HSP74_HUMAN	HSPA4	2.31E+06	1.14E+06	1.50E+06	2.31E+06	1.14E+06	1.50E+06	1.46E+06	AFSDPFVEAEK	AFSDPFVEAEK	AFSDPFVEAEK2	2	0.00731853	0.0112325	0.000292826	0.000310463	0.000287687	0.000310559	0	1	484889	245412	484889	0.942438	67.0436	66.8235	67.2638	114.323	67.0481	114.283	Heat shock 70 kDa protein 4	0.00182	0.810356	2.61E+06	1.0168	0.393627	0	0.725925	1.80977	0.00502477	99844.7;468146;0;8113.93;31267.6;0;	32276.9;468146;0;0;16743.1;0;	0.44063;0.958279;0;0.0532685;0.499523;0;	104625	0	0	0	0
DIA_OC3.mzML	DIA_OC3	P34932	P34932	HSP74_HUMAN	HSPA4	2.11E+06	1.24E+06	1.64E+06	2.11E+06	1.24E+06	1.64E+06	1.64E+06	AFSDPFVEAEK	AFSDPFVEAEK	AFSDPFVEAEK2	2	3.67E-05	0.0112325	0.000314861	0.000292312	0.000287687	0.000292398	0	1	443481	252154	443481	0.952646	66.4156	66.1961	66.5477	114.323	66.5322	114.153	Heat shock 70 kDa protein 4	0.00182	0.93606	2.17E+06	2.2325	0.684285	0.00270911	0.999051	0	-1.00E+07	379660;395541;0;45158.3;48627;5492.36;	219594;395541;0;0;47940.5;0;	0.656303;0.968808;0;0.479991;0.819297;0.405546;	103659	0	0	0	0
DIA_ON2.mzML	DIA_ON2	P34932	P34932	HSP74_HUMAN	HSPA4	4.49E+06	4.78E+06	4.28E+06	4.49E+06	4.78E+06	4.28E+06	4.20E+06	AFSDPFVEAEK	AFSDPFVEAEK	AFSDPFVEAEK2	2	0.00193005	0.0112325	0.000752445	0.000621891	0.000287687	0.000621891	0	1	217645	250791	217645	0.903161	66.6329	66.3273	66.7651	114.323	66.7743	114.092	Heat shock 70 kDa protein 4	0.00182	0	1.07E+06	1.89218	0.736363	1.45E-06	0.95271	0	-1.00E+07	319342;231496;13724.9;28699.9;13115.7;42713.1;	319342;217645;3968.27;0;0;0;	0.947161;0.903161;0.552492;-0.146099;0.205114;-0.391655;	103935	0	0	0	0
DIA_ON3.mzML	DIA_ON3	P34932	P34932	HSP74_HUMAN	HSPA4	4.53E+06	4.45E+06	4.17E+06	4.53E+06	4.45E+06	4.17E+06	4.25E+06	AFSDPFVEAEK	AFSDPFVEAEK	AFSDPFVEAEK2	2	0.00108397	0.0112325	0.000784314	0.000740741	0.000287687	0.000740741	0	1	288575	310737	288575	0.927294	66.3478	66.1704	66.5229	114.323	66.5623	113.915	Heat shock 70 kDa protein 4	0.00182	0	1.64E+06	2.21837	0.253538	0.0380593	0.974649	0	-1.00E+07	279258;220736;11009.1;39230.4;52979.2;46602.3;	75038.3;220736;973.175;15838.8;52000.1;32647.2;	0.248971;0.964343;-0.293109;0.37058;0.939594;0.684889;	103521	0	0	0	0
DIA_IN1.mzML	DIA_IN1	P34932	P34932	HSP74_HUMAN	HSPA4	4.53E+06	5.59E+06	4.69E+06	4.53E+06	5.59E+06	4.69E+06	4.83E+06	AFSDPFVEAEK	AFSDPFVEAEK	AFSDPFVEAEK2	2	0.0019396	0.0112325	0.000832639	0.000777605	0.000287687	0.000777605	0	1	31978.1	37258.4	31978.1	0.397026	67.0202	66.932	67.1092	114.323	66.9727	114.391	Heat shock 70 kDa protein 4	0.00182	0.151847	3.29E+06	1.52165	0.815674	0.992672	0.94898	0.669868	0.342567	125320;107781;0;70409.2;11245.7;3929.48;	14686.1;14877.8;0;15768.3;1332.02;3929.48;	-0.33405;0.199272;0;0.631157;-0.165825;0.801784;	104487	0	0	0	0
DIA_IN2.mzML	DIA_IN2	P34932	P34932	HSP74_HUMAN	HSPA4	4.16E+06	5.42E+06	4.69E+06	4.16E+06	5.42E+06	4.69E+06	4.64E+06	AFSDPFVEAEK	AFSDPFVEAEK	AFSDPFVEAEK2	2	0.00165138	0.0112325	0.000814332	0.000677966	0.000287687	0.000677966	0	1	139978	179358	139978	0.937694	66.372	66.2366	66.5027	114.323	66.5914	113.912	Heat shock 70 kDa protein 4	0.00182	0	1.01E+06	2.01989	0.490983	0.00130793	0.963105	0.687216	0.124546	220263;122143;14769;28858.6;12384;41163.4;	66689.5;122143;0;11790.7;6044.69;6910.13;	0.399815;0.977655;-0.537213;0.602851;0.783359;-0.38353;	103452	0	0	0	0
DIA_OC1.mzML	DIA_OC1	P10768	P10768	ESTD_HUMAN	ESD	1.40E+06	889749	849476	1.40E+06	889749	849476	849476	AFSGYLGTDQSK	AFSGYLGTDQSK	AFSGYLGTDQSK2	2	4.74E-05	0.00069676	0.000315457	0.000313775	0.000287687	0.000313873	0	1	1.37E+06	880201	1.37E+06	0.964725	47.5339	47.3594	47.7118	81.4485	47.1706	82.0303	S-formylglutathione hydrolase	0.000278831	0.939217	5.57E+06	4.42848	0.277098	3.27831	0.999872	0.547665	0.0206557	236883;676810;482323;208717;100820;39096;	0;676810;482323;208717;100820;38121;	0.506482;0.957091;0.99568;0.917949;0.874256;0.957539;	73991	0	0	0	0
DIA_OC2.mzML	DIA_OC2	P10768	P10768	ESTD_HUMAN	ESD	4.76E+06	2.35E+06	1.01E+06	4.76E+06	2.35E+06	1.01E+06	1.01E+06	AFSGYLGTDQSK	AFSGYLGTDQSK	AFSGYLGTDQSK2	2	0.000134363	0.00069676	0.000292826	0.000310463	0.000287687	0.000310559	0	1	1.49E+06	744540	1.49E+06	0.964671	47.5561	47.3795	47.6878	81.4485	47.1547	82.1107	S-formylglutathione hydrolase	0.000278831	0.915555	5.18E+06	4.19309	0.307868	3.42588	0.996381	0.700824	0.0314755	0;718419;529537;249951;120141;43533.3;	0;718419;523200;247133;119881;40744.6;	0;0.950049;0.986899;0.960117;0.874475;0.896476;	74060	0	0	0	0
DIA_OC3.mzML	DIA_OC3	P10768	P10768	ESTD_HUMAN	ESD	1.66E+06	940986	806010	1.66E+06	940986	806010	806010	AFSGYLGTDQSK	AFSGYLGTDQSK	AFSGYLGTDQSK2	2	3.67E-05	0.00069676	0.000314861	0.000292312	0.000287687	0.000292398	0	1	1.42E+06	777871	1.42E+06	0.984953	47.0457	46.8686	47.1786	81.4485	46.6991	82.0229	S-formylglutathione hydrolase	0.000278831	0.990145	6.80E+06	4.69779	0.291222	4.16669	0.998983	0.160078	0.00716864	0;710369;479471;239623;109786;39743;	0;710369;478953;231510;109786;39743;	0;0.988431;0.992821;0.958004;0.971996;0.971938;	73301	0	0	0	0
DIA_ON1.mzML	DIA_ON1	P10768	P10768	ESTD_HUMAN	ESD	1.25E+06	1.45E+06	1.61E+06	1.25E+06	1.45E+06	1.61E+06	1.61E+06	AFSGYLGTDQSK	AFSGYLGTDQSK	AFSGYLGTDQSK2	2	0.000141543	0.00069676	0.000853242	0.000732064	0.000287687	0.000732064	0	1	1.03E+06	1.11E+06	1.03E+06	0.975517	46.9687	46.8359	47.1026	81.4485	46.7494	81.8232	S-formylglutathione hydrolase	0.000278831	0.971903	4.22E+06	5.14305	0.602487	7.19953	0.999998	0	-1.00E+07	515814;433861;359848;247224;101190;35346.1;	458347;428969;359848;243065;101190;33717.2;	0.91017;0.960334;0.987552;0.984493;0.967551;0.922473;	73094	0	0	0	0
DIA_ON2.mzML	DIA_ON2	P10768	P10768	ESTD_HUMAN	ESD	1.21E+06	1.41E+06	2.28E+06	1.21E+06	1.41E+06	2.28E+06	2.28E+06	AFSGYLGTDQSK	AFSGYLGTDQSK	AFSGYLGTDQSK2	2	0.00012216	0.00069676	0.000752445	0.000621891	0.000287687	0.000621891	0	1	1.23E+06	1.30E+06	1.23E+06	0.974607	46.9638	46.7889	47.0984	81.4485	46.7103	81.867	S-formylglutathione hydrolase	0.000278831	0.953782	3.65E+06	5.12767	0.449454	5.39678	0.999915	0.857869	0.338982	779453;575617;407859;252937;87049.4;50084.9;	576590;575617;402616;252937;84879.7;50084.9;	0.773919;0.978266;0.982793;0.953249;0.917338;0.98614;	73094	0	0	0	0
DIA_ON3.mzML	DIA_ON3	P10768	P10768	ESTD_HUMAN	ESD	1.32E+06	1.35E+06	2.06E+06	1.32E+06	1.35E+06	2.06E+06	2.06E+06	AFSGYLGTDQSK	AFSGYLGTDQSK	AFSGYLGTDQSK2	2	0.00013598	0.00069676	0.000784314	0.000740741	0.000287687	0.000740741	0	1	1.18E+06	1.20E+06	1.18E+06	0.9671	46.7638	46.6317	46.938	81.4485	46.5638	81.7923	S-formylglutathione hydrolase	0.000278831	0.922405	3.00E+06	4.63861	0.57775	5.90901	0.999986	1.09399	0.564836	502923;545037;394283;266046;130477;33833.9;	278498;545037;385994;252490;130477;33833.9;	0.373704;0.975676;0.970951;0.942703;0.971109;0.979402;	72818	0	0	0	0
DIA_IN1.mzML	DIA_IN1	P10768	P10768	ESTD_HUMAN	ESD	911158	1.23E+06	1.28E+06	911158	1.23E+06	1.28E+06	1.28E+06	AFSGYLGTDQSK	AFSGYLGTDQSK	AFSGYLGTDQSK2	2	0.000504668	0.00069676	0.000832639	0.000777605	0.000287687	0.000777605	0	1	516423	650807	516423	0.929296	47.3863	47.2546	47.519	81.4485	47.0683	81.9394	S-formylglutathione hydrolase	0.000278831	0.702713	2.18E+06	3.54745	0.472827	1.12834	0.995741	1.53389	0.231846	167953;265815;191307;95865.4;60128.3;17927.4;	55831;244278;177546;94599.2;60128.3;4015.28;	0.54795;0.942314;0.93333;0.888107;0.96185;0.337926;	73715	0	0	0	0
DIA_IN2.mzML	DIA_IN2	P10768	P10768	ESTD_HUMAN	ESD	818878	1.24E+06	1.15E+06	818878	1.24E+06	1.15E+06	1.15E+06	AFSGYLGTDQSK	AFSGYLGTDQSK	AFSGYLGTDQSK2	2	0.000216333	0.00069676	0.000814332	0.000677966	0.000287687	0.000677966	0	1	642791	870957	642791	0.972459	46.721	46.5892	46.8989	81.4485	46.5368	81.7619	S-formylglutathione hydrolase	0.000278831	0	0	4.76511	0.505151	2.50573	0.999804	0.705799	0.196509	465578;300642;213996;147441;47508.2;22272.7;	313158;300642;206866;135282;47508.2;22272.7;	0.555938;0.982543;0.969441;0.954662;0.97445;0.9367;	72680	0	0	0	0
DIA_IN3.mzML	DIA_IN3	P10768	P10768	ESTD_HUMAN	ESD	885462	1.22E+06	1.13E+06	885462	1.22E+06	1.13E+06	1.13E+06	AFSGYLGTDQSK	AFSGYLGTDQSK	AFSGYLGTDQSK2	2	0.000265252	0.00069676	0.000801282	0.000719424	0.000287687	0.000719424	0	1	620890	803041	620890	0.980461	46.9837	46.8508	47.1608	81.4485	46.7107	81.8885	S-formylglutathione hydrolase	0.000278831	0.819734	2.07E+06	4.45147	0.562269	2.41853	0.999586	0	-1.00E+07	230835;309570;198900;112420;42412.8;26163.9;	80524.3;309570;198900;112420;42412.8;26163.9;	0.548267;0.994297;0.980922;0.941548;0.938897;0.989522;	73094	0	0	0	0
DIA_OC1.mzML	DIA_OC1	Q96JQ2	Q96JQ2	CLMN_HUMAN	CLMN	17123.4	11804.7	12499.5	17123.4	11804.7	12499.5	12499.5	AFSIAQDALHIPR	AFSIAQDALHIPR	AFSIAQDALHIPR3	3	0.000324781	0.0119152	0.000315457	0.000854701	0.00175968	0.000854944	0	1	17664.2	11560.3	17664.2	0.862012	69.9877	69.8992	70.1212	119.636	69.898	119.79	Calmin	0.001894	0.252914	349240	2.02559	0.225597	0	0.98954	0	-1.00E+07	16745.9;15957.9;20696.2;0;0;3973.31;	13690.9;12709.6;0;0;0;3973.31;	0.842031;0.848419;0.325634;0;0;0.930859;	109165	0	0	0	0
DIA_OC2.mzML	DIA_OC2	Q96JQ2	Q96JQ2	CLMN_HUMAN	CLMN	25935.2	13492.6	11440.6	25935.2	13492.6	11440.6	11440.6	AFSIAQDALHIPR	AFSIAQDALHIPR	AFSIAQDALHIPR3	3	0.00567279	0.0119152	0.000292826	0.000778816	0.00175968	0.000779018	0	1	25935.2	13492.6	25935.2	0.739492	70.0266	69.8923	70.159	119.636	69.8358	119.962	Calmin	0.001894	0	605874	1.40219	0.166688	0	0.780858	0.810403	0.00449741	10879.1;35522.3;22102.7;0;0;7113.45;	10879.1;14632.3;10715.3;0;0;4340.83;	0.946034;-0.158625;0.541899;0;0;0.709611;	109303	0	0	0	0
DIA_OC1.mzML	DIA_OC1	P61619	P61619	S61A1_HUMAN	SEC61A1	870843	550260	608890	870843	550260	608890	618923	AFSPTTVNTGR	AFSPTTVNTGR	AFSPTTVNTGR2	2	4.74E-05	0.000297398	0.000315457	0.000313775	0.000287687	0.000313873	0	1	870843	550260	870843	0.850695	36.9689	36.6169	37.1008	62.9162	36.882	63.0583	Protein transport protein Sec61 subunit alpha isoform 1	0.000142491	0.855969	4.16E+06	3.97221	0.592625	5.96178	0.999992	0	-1.00E+07	545194;584959;362467;322206;309310;107662;	463989;499259;298524;322206;269826;101757;	0.839099;0.842662;0.805798;0.87137;0.86246;0.858916;	57425	0	0	0	0
DIA_OC2.mzML	DIA_OC2	P61619	P61619	S61A1_HUMAN	SEC61A1	1.28E+06	669287	634925	1.28E+06	669287	634925	610287	AFSPTTVNTGR	AFSPTTVNTGR	AFSPTTVNTGR2	2	3.66E-05	0.000297398	0.000292826	0.000310463	0.000287687	0.000310559	0	1	1.28E+06	669287	1.28E+06	0.986509	36.9582	36.7809	37.1792	62.9162	36.9176	62.9756	Protein transport protein Sec61 subunit alpha isoform 1	0.000142491	0.993797	5.07E+06	5.47079	0.718217	8.50972	0.999998	0	-1.00E+07	654350;724242;443871;430980;363220;197265;	654350;724242;443871;400228;363220;197265;	0.976327;0.997114;0.990661;0.888593;0.972235;0.973856;	57425	0	0	0	0
DIA_OC3.mzML	DIA_OC3	P61619	P61619	S61A1_HUMAN	SEC61A1	1.12E+06	626605	597114	1.12E+06	626605	597114	611199	AFSPTTVNTGR	AFSPTTVNTGR	AFSPTTVNTGR2	2	3.67E-05	0.000297398	0.000314861	0.000292312	0.000287687	0.000292398	0	1	1.12E+06	626605	1.12E+06	0.992406	36.5736	36.3548	36.748	62.9162	36.427	63.1549	Protein transport protein Sec61 subunit alpha isoform 1	0.000142491	0.929999	4.75E+06	5.73951	0.648034	8.80439	0.999995	0.856831	0.0286244	642732;589008;420640;596326;324543;208143;	642732;589008;420640;500661;322467;208143;	0.995414;0.994631;0.996257;0.912398;0.988078;0.992814;	56873	0	0	0	0
DIA_OC1.mzML	DIA_OC1	Q14839	Q14839	CHD4_HUMAN	CHD4	2.31E+06	1.51E+06	1.32E+06	2.31E+06	1.51E+06	1.32E+06	411018	AFSQFVRPLIAAK	AFSQFVRPLIAAK	AFSQFVRPLIAAK3	3	4.74E-05	0.00391326	0.000315457	0.000313775	0.000287687	0.000313873	0	1	33310.9	22032	33310.9	0.899858	68.7544	68.6661	68.885	117.232	68.716	117.308	Chromodomain-helicase-DNA-binding protein 4	0.000789209	0.894139	837276	3.24058	0.267763	0	0.999953	0	-1.00E+07	83129.9;17874.4;10505;8869.71;	73986.5;15635;8806.2;8869.71;	0.894364;0.908502;0.858794;0.925389;	107234	0	0	0	0
DIA_OC2.mzML	DIA_OC2	Q14839	Q14839	CHD4_HUMAN	CHD4	3.58E+06	1.83E+06	1.29E+06	3.58E+06	1.83E+06	1.29E+06	393391	AFSQFVRPLIAAK	AFSQFVRPLIAAK	AFSQFVRPLIAAK3	3	3.66E-05	0.00391326	0.000292826	0.000310463	0.000287687	0.000310559	0	1	25968.2	13348	25968.2	0.871544	68.7062	68.5321	68.8835	117.232	68.6838	117.294	Chromodomain-helicase-DNA-binding protein 4	0.000789209	0.868624	1.32E+06	1.99363	0.320722	0	0.999921	0	-1.00E+07	78197.8;26084.8;2745.55;2953.81;	78197.8;24203.1;850.31;914.809;	0.8993;0.890201;0.615717;0.615717;	107234	0	0	0	0
DIA_OC3.mzML	DIA_OC3	Q14839	Q14839	CHD4_HUMAN	CHD4	1.62E+06	975339	1.26E+06	1.62E+06	975339	1.26E+06	370216	AFSQFVRPLIAAK	AFSQFVRPLIAAK	AFSQFVRPLIAAK3	3	3.67E-05	0.00391326	0.000314861	0.000292312	0.000287687	0.000292398	0	1	6675.46	3732.25	6675.46	0.697414	68.2557	68.1696	68.344	117.232	68.1923	117.341	Chromodomain-helicase-DNA-binding protein 4	0.000789209	0.788201	691844	2.05428	0.262193	0	0.998435	0	-1.00E+07	42787;6685.97;9001.94;2740.63;	8741.28;1596.98;2337.85;2740.63;	0.313872;0.487483;0.718467;0.801784;	106544	0	0	0	0
DIA_OC1.mzML	DIA_OC1	P11279	P11279	LAMP1_HUMAN	LAMP1	2.12E+06	1.30E+06	1.25E+06	2.12E+06	1.30E+06	1.25E+06	1.25E+06	AFSVNIFK	AFSVNIFK	AFSVNIFK2	2	4.74E-05	0.00172597	0.000315457	0.000313775	0.000287687	0.000313873	0	1	111820	70701.2	111820	0.790447	74.5305	74.4417	74.7049	127.603	74.4946	127.691	Lysosome-associated membrane glycoprotein 1	0.000486467	0.953943	3.57E+06	2.53882	0.813269	0	0.999714	0	-1.00E+07	405643;24809.1;9910.45;1293.82;11281.5;4536.66;	106763;7173.47;3470.37;485.181;11281.5;1586.37;	0.796044;0.386918;0.672404;0.677059;0.688997;0.672;	116271	0	0	0	0
DIA_OC2.mzML	DIA_OC2	P11279	P11279	LAMP1_HUMAN	LAMP1	2.40E+06	1.18E+06	1.09E+06	2.40E+06	1.18E+06	1.09E+06	1.09E+06	AFSVNIFK	AFSVNIFK	AFSVNIFK2	2	3.66E-05	0.00172597	0.000292826	0.000310463	0.000287687	0.000310559	0	1	416321	216697	416321	0.942662	74.5136	74.3814	74.6454	127.603	74.4508	127.797	Lysosome-associated membrane glycoprotein 1	0.000486467	0.837962	3.93E+06	1.7588	0.689803	0	0.99955	0	-1.00E+07	416321;18352.9;7234.73;10539.9;17643.9;3846.86;	416321;0;0;0;0;0;	0.942662;0.312531;0.379726;0.200849;0.349335;0.518;	116340	0	0	0	0
DIA_OC3.mzML	DIA_OC3	P11279	P11279	LAMP1_HUMAN	LAMP1	2.24E+06	1.20E+06	1.34E+06	2.24E+06	1.20E+06	1.34E+06	1.34E+06	AFSVNIFK	AFSVNIFK	AFSVNIFK2	2	3.67E-05	0.00172597	0.000314861	0.000292312	0.000287687	0.000292398	0	1	137771	76660.8	137771	0.77674	73.763	73.5857	73.938	127.603	73.8104	127.522	Lysosome-associated membrane glycoprotein 1	0.000486467	0.918651	4.16E+06	2.01364	0.800819	0	0.999754	0	-1.00E+07	418153;16984.8;11527.2;1159.52;13052;3453.82;	125349;4458.61;11527.2;457.226;3583.79;895.159;	0.790108;0.496207;0.655489;0.68785;0.54834;0.466302;	115167	0	0	0	0
DIA_OC1.mzML	DIA_OC1	Q14938	Q14938	NFIX_HUMAN	NFIX	44983.6	31049.1	44419.4	44983.6	31049.1	44419.4	44419.4	AFSYTWFNLQAR	AFSYTWFNLQAR	AFSYTWFNLQAR2	2	0.00226549	1	0.00114548	0.0017726	0.000287687	0.0017735	0	1	44983.6	31049.1	44983.6	0.742983	88.2727	88.1408	88.5386	156.148	88.2266	156.408	Nuclear factor 1 X-type	0.00499071	0.535834	961890	1.45319	0.406139	0	0.898341	0	-1.00E+07	46220.1;37056.1;5221.96;33663.2;1752.34;2735.82;	7023.89;37056.1;0;0;578.774;903.602;	-0.0979837;0.90575;0.453184;-0.0696168;0.605042;0.605042;	137759	0	0	0	0
DIA_OC2.mzML	DIA_OC2	Q14938	Q14938	NFIX_HUMAN	NFIX	99070.2	54492.7	49825.5	99070.2	54492.7	49825.5	49825.5	AFSYTWFNLQAR	AFSYTWFNLQAR	AFSYTWFNLQAR2	2	0.000229599	1	0.00107962	0.00120135	0.000287687	0.00120192	0	1	99070.2	54492.7	99070.2	0.840813	88.204	87.9361	88.3368	156.148	88.0588	156.172	Nuclear factor 1 X-type	0.00499071	0.936799	1.17E+06	1.88012	0.450189	0	0.99443	0	-1.00E+07	58797.2;44716.2;0;31027.3;23307.4;3033.74;	58797.2;40272.9;0;4245.28;5131.34;0;	0.821384;0.86918;0;0.132707;0.261489;0.461754;	137759	0	0	0	0
DIA_OC3.mzML	DIA_OC3	Q14938	Q14938	NFIX_HUMAN	NFIX	94619.2	49040.5	35824.4	94619.2	49040.5	35824.4	35824.4	AFSYTWFNLQAR	AFSYTWFNLQAR	AFSYTWFNLQAR2	2	0.000730082	1	0.000314861	0.000292312	0.000287687	0.000292398	0	1	51267.1	31430.3	51267.1	0.874078	87.8006	87.6672	88.0224	156.148	87.814	156.401	Nuclear factor 1 X-type	0.00499071	0.849311	1.19E+06	1.33386	0.353469	0	0.978765	0	-1.00E+07	49709.7;27553.2;3948.61;1815.65;14705.1;3549.22;	49709.7;1557.39;510.452;0;0;0;	0.885298;0.515942;0.254688;-0.285006;0.199125;0.498851;	137138	0	0	0	0
DIA_OC1.mzML	DIA_OC1	Q16629	Q16629	SRSF7_HUMAN	SRSF7	685341	443968	463636	685341	443968	463636	463636	AFSYYGPLR	AFSYYGPLR	AFSYYGPLR2	2	4.74E-05	0.0041436	0.000315457	0.000313775	0.000287687	0.000313873	0	1	434984	274162	434984	0.891715	63.164	62.9437	63.2951	106.755	63.2042	106.715	Serine/arginine-rich splicing factor 7	0.000820901	0.868977	1.19E+07	3.46181	0.581427	3.4029	0.999963	0.392393	0.0506686	242589;138982;189116;107195;25007.9;10103.3;	222672;122807;104012;89504.5;25007.9;5402.27;	0.858556;0.926574;0.708038;0.926378;0.977012;0.55226;	98476	0	0	0	0
DIA_OC2.mzML	DIA_OC2	Q16629	Q16629	SRSF7_HUMAN	SRSF7	813475	420248	446514	813475	420248	446514	446514	AFSYYGPLR	AFSYYGPLR	AFSYYGPLR2	2	3.66E-05	0.0041436	0.000292826	0.000310463	0.000287687	0.000310559	0	1	582190	298763	582190	0.953588	63.0791	62.9481	63.3011	106.755	63.1027	106.746	Serine/arginine-rich splicing factor 7	0.000820901	0.933015	1.14E+07	3.43752	0.377666	2.74427	0.999996	0.648671	0.0268488	301111;179636;240166;130352;24624.7;15291.4;	301111;162016;125757;119063;24624.7;15128.7;	0.970444;0.920648;0.56972;0.955783;0.842874;0.845499;	98407	0	0	0	0
DIA_OC3.mzML	DIA_OC3	Q16629	Q16629	SRSF7_HUMAN	SRSF7	730897	420334	378344	730897	420334	378344	378344	AFSYYGPLR	AFSYYGPLR	AFSYYGPLR2	2	3.67E-05	0.0041436	0.000314861	0.000292312	0.000287687	0.000292398	0	1	730897	420334	730897	0.894551	62.3608	62.1835	62.7143	106.755	62.5634	106.415	Serine/arginine-rich splicing factor 7	0.000820901	0.646795	1.38E+07	3.42225	0.48557	2.66516	0.999961	0.95259	0.0290941	380080;282232;223972;142486;35654.5;16475.8;	361853;226558;102209;142486;26403.5;2761.22;	0.927878;0.799724;0.760852;0.960696;0.775516;0.07967;	97303	0	0	0	0
DIA_OC1.mzML	DIA_OC1	O75122	O75122	CLAP2_HUMAN	CLASP2	350608	228426	199713	350608	228426	199713	199713	AFTDVPSIQIYSSR	AFTDVPSIQIYSSR	AFTDVPSIQIYSSR2	2	8.22E-05	0.00138966	0.000315457	0.000313775	0.000287687	0.000313873	0	1	350608	228426	350608	0.930423	72.6129	72.3503	72.7019	124.173	72.6294	124.123	CLIP-associating protein 2	0.00041659	0.490317	185077	2.4239	0.102955	1.25648	0.999459	0.585432	0.136206	296028;43839;10741.4;0;10286.7;	296028;43839;10741.4;0;3943.76;	0.937112;0.958124;0.633038;0;0.627964;	113268	0	0	0	0
DIA_OC2.mzML	DIA_OC2	O75122	O75122	CLAP2_HUMAN	CLASP2	404810	183489	180842	404810	183489	180842	180842	AFTDVPSIQIYSSR	AFTDVPSIQIYSSR	AFTDVPSIQIYSSR2	2	3.66E-05	0.00138966	0.000292826	0.000310463	0.000287687	0.000310559	0	1	344116	176772	344116	0.943029	72.5102	72.3366	72.6453	124.173	72.5599	124.042	CLIP-associating protein 2	0.00041659	0.914508	356254	3.2513	0.221405	2.96437	0.999989	1.07114	0.173766	264183;71572.9;18485.9;8500.19;22458.5;	264183;62208.9;17724.3;4213.51;11998;	0.955347;0.897363;0.919701;0.797317;0.655428;	113199	0	0	0	0
DIA_OC3.mzML	DIA_OC3	O75122	O75122	CLAP2_HUMAN	CLASP2	339975	188858	185389	339975	188858	185389	185389	AFTDVPSIQIYSSR	AFTDVPSIQIYSSR	AFTDVPSIQIYSSR2	2	3.67E-05	0.00138966	0.000314861	0.000292312	0.000287687	0.000292398	0	1	59635.6	35352	59635.6	0.947636	71.9788	71.8017	72.1109	124.173	71.8764	124.314	CLIP-associating protein 2	0.00041659	0.420022	221509	2.83109	0.525355	1.05577	0.998141	1.35317	0.0114502	146570;59635.6;10537.2;16270.6;27812.4;	0;59635.6;0;8082.12;27812.4;	0.56592;0.947636;0.559225;0.742243;0.970426;	112371	0	0	0	0
DIA_IN1.mzML	DIA_IN1	O75122	O75122	CLAP2_HUMAN	CLASP2	51092.5	61110.9	102412	51092.5	61110.9	102412	102412	AFTDVPSIQIYSSR	AFTDVPSIQIYSSR	AFTDVPSIQIYSSR2	2	0.00318612	0.00138966	0.0200594	0.0195003	0.000287687	0.0195122	0	1	51092.5	61110.9	51092.5	0.96268	72.1415	72.0104	72.2743	124.173	72.2965	123.881	CLIP-associating protein 2	0.00041659	0	0	1.2796	0.184901	0.154317	0.924545	0.914055	0.000147156	49227.5;5090.86;1114.28;0;0;	49227.5;1865.03;0;0;0;	0.973899;0.666565;0.20187;0;0;	112509	0	0	0	0
DIA_OC1.mzML	DIA_OC1	P11310	P11310	ACADM_HUMAN	ACADM	815393	497220	430639	815393	497220	430639	430639	AFTGFIVEADTPGIQIGR	AFTGFIVEADTPGIQIGR	AFTGFIVEADTPGIQIGR2	2	4.74E-05	0.000297398	0.000315457	0.000313775	0.000287687	0.000313873	0	1	160319	118295	160319	0.970721	85.7605	85.6298	85.9394	150.854	86.104	149.967	Medium-chain specific acyl-CoA dehydrogenase, mitochondrial	0.000184775	0.983044	368627	3.43666	0.624923	1.05091	0.999995	0	-1.00E+07	64673.8;56413.7;31373.2;57197.4;39403.9;0;	63718.1;37513.7;12624.1;57197.4;39403.9;0;	0.947941;0.452844;0.674821;0.986831;0.984171;0;	133845	0	0	0	0
DIA_OC2.mzML	DIA_OC2	P11310	P11310	ACADM_HUMAN	ACADM	1.06E+06	525033	451254	1.06E+06	525033	451254	451254	AFTGFIVEADTPGIQIGR	AFTGFIVEADTPGIQIGR	AFTGFIVEADTPGIQIGR2	2	3.66E-05	0.000297398	0.000292826	0.000310463	0.000287687	0.000310559	0	1	227195	129361	227195	0.964175	85.6485	85.474	85.7801	150.854	85.9911	150.09	Medium-chain specific acyl-CoA dehydrogenase, mitochondrial	0.000184775	0.754276	1.35E+06	3.62049	0.635258	2.04416	0.999965	0	-1.00E+07	87337.4;55068.8;61709;81494.4;58363.1;0;	87337.4;22420.2;61709;81494.4;58363.1;0;	0.989281;0.309236;0.85991;0.924474;0.98204;0;	133776	0	0	0	0
DIA_OC3.mzML	DIA_OC3	P11310	P11310	ACADM_HUMAN	ACADM	683475	411337	399400	683475	411337	399400	399400	AFTGFIVEADTPGIQIGR	AFTGFIVEADTPGIQIGR	AFTGFIVEADTPGIQIGR2	2	3.67E-05	0.000297398	0.000314861	0.000292312	0.000287687	0.000292398	0	1	145970	81296.1	145970	0.824914	85.5152	85.3372	85.6043	150.854	85.5822	150.566	Medium-chain specific acyl-CoA dehydrogenase, mitochondrial	0.000184775	0.575009	954771	3.5387	0.660158	7.10326	0.999999	0	-1.00E+07	73537;78407.2;24396;66067.9;46472.7;11193.7;	58840.4;34418.4;24396;53968;33161.8;9444.38;	0.810716;0.799372;0.707694;0.849072;0.81079;0.809963;	133569	0	0	0	0
DIA_OC2.mzML	DIA_OC2	P11310	P11310	ACADM_HUMAN	ACADM	1.06E+06	525033	451254	1.06E+06	525033	451254	451254	AFTGFIVEADTPGIQIGR	AFTGFIVEADTPGIQIGR	AFTGFIVEADTPGIQIGR3	3	0.000754489	0.0321231	0.000292826	0.000310463	0.000287687	0.000310559	0	1	21754.1	12424.6	21754.1	0.64374	85.6734	85.5842	85.7628	150.197	85.6955	150.145	Medium-chain specific acyl-CoA dehydrogenase, mitochondrial	0.00474073	0.638477	276995	1.00817	0.495239	0	0.979069	0	-1.00E+07	6750.47;31184.4;0;12488.8;0;0;	6750.47;14184.3;0;819.368;0;0;	0.801784;0.608802;0;-0.0534963;0;0;	133814	0	0	0	0
DIA_OC3.mzML	DIA_OC3	P11310	P11310	ACADM_HUMAN	ACADM	683475	411337	399400	683475	411337	399400	399400	AFTGFIVEADTPGIQIGR	AFTGFIVEADTPGIQIGR	AFTGFIVEADTPGIQIGR3	3	0.0073913	0.0321231	0.000314861	0.000292312	0.000287687	0.000292398	0	1	24631.3	13678.3	24631.3	0.752641	85.4946	85.4092	85.6262	150.197	85.2705	150.521	Medium-chain specific acyl-CoA dehydrogenase, mitochondrial	0.00474073	0.664113	290069	1.61875	0.505483	0	0.673802	0	-1.00E+07	12824.2;33042.3;0;2753.17;0;0;	3170.19;18707.9;0;2753.17;0;0;	0.491298;0.777978;0;0.881402;0;0;	133538	0	0	0	0
DIA_OC1.mzML	DIA_OC1	P11310	P11310	ACADM_HUMAN	ACADM	815393	497220	430639	815393	497220	430639	430639	AFTGFIVEADTPGIQIGRK	AFTGFIVEADTPGIQIGRK	AFTGFIVEADTPGIQIGRK3	3	4.74E-05	0.00217104	0.000315457	0.000313775	0.000287687	0.000313873	0	1	72378	46243.3	72378	0.939994	76.8785	76.7039	77.0147	132.069	77.0349	131.778	Medium-chain specific acyl-CoA dehydrogenase, mitochondrial	0.000553003	0	0	4.08044	0.918853	1.96183	0.99983	1.05973	0.00818067	1.27957e+06;12592.6;29974.5;16805.6;27600.7;18030.8;	838454;0;29974.5;16616;25787.5;16577.5;	0.918994;0.0813499;0.986944;0.876415;0.926388;0.86305;	119949	0	0	0	0
DIA_OC2.mzML	DIA_OC2	P11310	P11310	ACADM_HUMAN	ACADM	1.06E+06	525033	451254	1.06E+06	525033	451254	451254	AFTGFIVEADTPGIQIGRK	AFTGFIVEADTPGIQIGRK	AFTGFIVEADTPGIQIGRK3	3	3.66E-05	0.00217104	0.000292826	0.000310463	0.000287687	0.000310559	0	1	56337.9	29879.7	56337.9	0.885227	76.8185	76.6864	76.996	132.069	76.9746	131.733	Medium-chain specific acyl-CoA dehydrogenase, mitochondrial	0.000553003	0	0	3.52076	0.163435	0.202703	0.999871	1.48485	0.00991064	1.70952e+06;12913.7;28929.6;27106.1;15404.5;27726.9;	636689;0;13827.4;27106.1;15404.5;27726.9;	-0.130533;0.564099;0.715075;0.919194;0.978191;0.982377;	119949	0	0	0	0
DIA_OC3.mzML	DIA_OC3	P11310	P11310	ACADM_HUMAN	ACADM	683475	411337	399400	683475	411337	399400	399400	AFTGFIVEADTPGIQIGRK	AFTGFIVEADTPGIQIGRK	AFTGFIVEADTPGIQIGRK3	3	3.67E-05	0.00217104	0.000314861	0.000292312	0.000287687	0.000292398	0	1	56316	32952.3	56316	0.904132	76.2881	76.156	76.4196	132.069	76.3682	131.892	Medium-chain specific acyl-CoA dehydrogenase, mitochondrial	0.000553003	0	0	3.30243	0.884126	4.53341	0.999788	1.28252	0.00577466	1.12491e+06;23538.8;30691;13456.8;14788.3;12607.8;	565776;0;28070.9;13456.8;14788.3;0;	0.619254;0.426363;0.915764;0.851102;0.930305;0.455053;	119121	0	0	0	0
DIA_OC1.mzML	DIA_OC1	P16615	P16615	AT2A2_HUMAN	ATP2A2	4.01E+06	2.49E+06	2.04E+06	4.01E+06	2.49E+06	2.04E+06	1.52E+06	AFTGREFDELNPSAQR	AFTGREFDELNPSAQR	AFTGREFDELNPSAQR3	3	4.74E-05	0.000297398	0.000315457	0.000313775	0.000287687	0.000313873	0	1	1.71E+06	1.10E+06	1.71E+06	0.992078	56.4766	56.2132	56.6969	96.0125	56.4251	96.086	Sarcoplasmic/endoplasmic reticulum calcium ATPase 2	0.000142491	0.97066	4.12E+06	5.58937	0.576209	7.00631	0.999997	0.406609	0.00196193	921260;448230;358956;240793;137528;116782;	901113;448230;358956;240793;137011;113775;	0.996749;0.976926;0.999273;0.95972;0.965695;0.945682;	87996	0	0	0	0
DIA_OC2.mzML	DIA_OC2	P16615	P16615	AT2A2_HUMAN	ATP2A2	4.96E+06	2.47E+06	2.05E+06	4.96E+06	2.47E+06	2.05E+06	1.55E+06	AFTGREFDELNPSAQR	AFTGREFDELNPSAQR	AFTGREFDELNPSAQR3	3	3.66E-05	0.000297398	0.000292826	0.000310463	0.000287687	0.000310559	0	1	2.06E+06	1.04E+06	2.06E+06	0.988315	56.5722	56.22	56.7906	96.0125	56.3724	96.4025	Sarcoplasmic/endoplasmic reticulum calcium ATPase 2	0.000142491	0.904763	5.28E+06	5.43985	0.416917	5.63814	0.999996	0.353581	0.00162534	1.10965e+06;536971;415739;301362;166212;178976;	1.10965e+06;536971;415739;301362;166212;178976;	0.998457;0.968469;0.986876;0.925537;0.968733;0.978103;	88203	0	0	0	0
DIA_OC3.mzML	DIA_OC3	P16615	P16615	AT2A2_HUMAN	ATP2A2	4.87E+06	2.73E+06	2.07E+06	4.87E+06	2.73E+06	2.07E+06	1.55E+06	AFTGREFDELNPSAQR	AFTGREFDELNPSAQR	AFTGREFDELNPSAQR3	3	3.67E-05	0.000297398	0.000314861	0.000292312	0.000287687	0.000292398	0	1	1.86E+06	1.02E+06	1.86E+06	0.985843	55.9354	55.6727	56.1579	96.0125	55.8647	96.1166	Sarcoplasmic/endoplasmic reticulum calcium ATPase 2	0.000142491	0.988971	4.74E+06	5.60481	0.507751	7.84347	0.999996	0.811785	0.0167397	1.00107e+06;515771;411623;323368;140568;140153;	943304;515771;403723;323368;140568;136218;	0.981449;0.994182;0.985456;0.972346;0.980951;0.94987;	87237	0	0	0	0
DIA_OC1.mzML	DIA_OC1	P31939	P31939	PUR9_HUMAN	ATIC	1.41E+06	882019	1.03E+06	1.41E+06	882019	1.03E+06	1.03E+06	AFTHTAQYDEAISDYFR	AFTHTAQYDEAISDYFR	AFTHTAQYDEAISDYFR3	3	4.74E-05	0.000297398	0.000315457	0.000313775	0.000287687	0.000313873	0	1	525239	329573	525239	0.948583	73.2637	73.0885	73.4414	125.142	73.1871	125.295	Bifunctional purine biosynthesis protein ATIC	0.000184775	0.969782	1.62E+06	4.21976	0.766471	2.80503	0.999998	1.01517	0.0180094	291274;172798;91349.4;36516.5;35813.6;38610.3;	291274;146515;87450;20207.4;14683.6;38610.3;	0.988661;0.858996;0.965191;0.736814;0.585536;0.894911;	114291	0	0	0	0
DIA_OC2.mzML	DIA_OC2	P31939	P31939	PUR9_HUMAN	ATIC	1.66E+06	843605	955693	1.66E+06	843605	955693	955693	AFTHTAQYDEAISDYFR	AFTHTAQYDEAISDYFR	AFTHTAQYDEAISDYFR3	3	3.66E-05	0.000297398	0.000292826	0.000310463	0.000287687	0.000310559	0	1	792986	404272	792986	0.96908	73.2939	73.1196	73.5144	125.142	73.1036	125.497	Bifunctional purine biosynthesis protein ATIC	0.000184775	0.949198	1.92E+06	2.91744	0.416998	2.24039	0.999394	0.808652	0.0322472	420381;256128;118906;72143.3;1276.63;9564.36;	417953;256128;118906;0;0;0;	0.957563;0.9902;0.964069;0.456139;-0.390533;0.0689204;	114429	0	0	0	0
DIA_OC3.mzML	DIA_OC3	P31939	P31939	PUR9_HUMAN	ATIC	1.42E+06	848165	980757	1.42E+06	848165	980757	980757	AFTHTAQYDEAISDYFR	AFTHTAQYDEAISDYFR	AFTHTAQYDEAISDYFR3	3	3.67E-05	0.000297398	0.000314861	0.000292312	0.000287687	0.000292398	0	1	606144	360965	606144	0.980533	72.4095	72.235	72.587	125.142	72.4352	125.072	Bifunctional purine biosynthesis protein ATIC	0.000184775	0.960167	1.97E+06	5.02974	0.452088	5.6766	1	0	-1.00E+07	322121;185085;101390;54116.4;68232.9;55871.4;	322121;184761;99262.1;28153.2;64249.4;55871.4;	0.987835;0.995613;0.928766;0.663434;0.958985;0.975735;	113049	0	0	0	0
DIA_ON1.mzML	DIA_ON1	P31939	P31939	PUR9_HUMAN	ATIC	2.11E+06	2.02E+06	2.27E+06	2.11E+06	2.02E+06	2.27E+06	2.27E+06	AFTHTAQYDEAISDYFR	AFTHTAQYDEAISDYFR	AFTHTAQYDEAISDYFR3	3	0.000141543	0.000297398	0.000853242	0.000732064	0.000287687	0.000732064	0	1	807179	770136	807179	0.947736	72.4958	72.3188	72.759	125.142	72.5448	124.983	Bifunctional purine biosynthesis protein ATIC	0.000184775	0.916374	2.08E+06	4.22665	0.376624	3.1161	0.999992	1.24887	0.461768	443028;227305;136847;63625.4;125154;102023;	443028;227305;136847;0;121843;72945;	0.982211;0.879113;0.950113;0.547215;0.900913;0.760641;	113118	0	0	0	0
DIA_ON2.mzML	DIA_ON2	P31939	P31939	PUR9_HUMAN	ATIC	2.15E+06	2.09E+06	2.35E+06	2.15E+06	2.09E+06	2.35E+06	2.35E+06	AFTHTAQYDEAISDYFR	AFTHTAQYDEAISDYFR	AFTHTAQYDEAISDYFR3	3	0.00012216	0.000297398	0.000752445	0.000621891	0.000287687	0.000621891	0	1	677229	672623	677229	0.895157	72.6199	72.4426	72.8406	125.142	72.6386	125.045	Bifunctional purine biosynthesis protein ATIC	0.000184775	0.82917	2.12E+06	4.32855	0.467166	3.01801	0.999969	0.540086	0.437911	420700;166495;121013;83286.2;98416.2;92064.5;	389722;166495;121013;81868.6;81679.5;36748.9;	0.901387;0.81988;0.978663;0.944198;0.833949;0.470274;	113325	0	0	0	0
DIA_ON3.mzML	DIA_ON3	P31939	P31939	PUR9_HUMAN	ATIC	2.09E+06	1.94E+06	2.41E+06	2.09E+06	1.94E+06	2.41E+06	2.41E+06	AFTHTAQYDEAISDYFR	AFTHTAQYDEAISDYFR	AFTHTAQYDEAISDYFR3	3	0.00013598	0.000297398	0.000784314	0.000740741	0.000287687	0.000740741	0	1	752060	690381	752060	0.95798	72.4243	72.2494	72.6016	125.142	72.4571	125.04	Bifunctional purine biosynthesis protein ATIC	0.000184775	0.992828	2.24E+06	4.43384	0.474727	5.02334	0.999996	0.646102	0.00103828	410183;226594;152975;59186.2;136061;41772.6;	376941;226594;148525;26040.7;96972.6;20354.2;	0.946651;0.982981;0.948587;0.665838;0.792334;0.658527;	113049	0	0	0	0
DIA_IN1.mzML	DIA_IN1	P31939	P31939	PUR9_HUMAN	ATIC	1.74E+06	2.10E+06	1.80E+06	1.74E+06	2.10E+06	1.80E+06	1.80E+06	AFTHTAQYDEAISDYFR	AFTHTAQYDEAISDYFR	AFTHTAQYDEAISDYFR3	3	0.000279408	0.000297398	0.000832639	0.000777605	0.000287687	0.000777605	0	1	203317	246388	203317	0.902694	73.056	72.8386	73.1902	125.142	72.8048	125.538	Bifunctional purine biosynthesis protein ATIC	0.000184775	0.466623	915093	2.58914	0.770963	2.17948	0.998868	1.42489	0.557278	163933;100511;22992.8;61251.4;30165.4;26636.3;	163933;33017.2;6366.09;26884.4;3208.38;9962.32;	0.944621;0.759352;0.566482;0.646142;-0.405136;0.643293;	113946	0	0	0	0
DIA_IN2.mzML	DIA_IN2	P31939	P31939	PUR9_HUMAN	ATIC	1.71E+06	2.37E+06	1.72E+06	1.71E+06	2.37E+06	1.72E+06	1.72E+06	AFTHTAQYDEAISDYFR	AFTHTAQYDEAISDYFR	AFTHTAQYDEAISDYFR3	3	0.00020247	0.000297398	0.000814332	0.000677966	0.000287687	0.000677966	0	1	302298	423052	302298	0.882393	72.4546	72.2811	72.5857	125.142	72.5223	124.936	Bifunctional purine biosynthesis protein ATIC	0.000184775	0.88778	1.66E+06	3.58255	0.552789	5.4235	0.999991	1.57648	0.293528	133216;144133;66218.9;35949.5;84556.7;42664.2;	100572;135508;66218.9;35949.5;45833.9;13383.7;	0.762794;0.928777;0.969117;0.936707;0.741657;0.166363;	112980	0	0	0	0
DIA_IN3.mzML	DIA_IN3	P31939	P31939	PUR9_HUMAN	ATIC	1.87E+06	2.47E+06	1.54E+06	1.87E+06	2.47E+06	1.54E+06	1.54E+06	AFTHTAQYDEAISDYFR	AFTHTAQYDEAISDYFR	AFTHTAQYDEAISDYFR3	3	0.000265252	0.000297398	0.000801282	0.000719424	0.000287687	0.000719424	0	1	262230	341818	262230	0.91201	72.7954	72.6212	72.8854	125.142	72.5967	125.425	Bifunctional purine biosynthesis protein ATIC	0.000184775	0.776697	1.25E+06	2.78677	0.526832	1.88185	0.999646	0	-1.00E+07	220457;78487.3;54005.2;63917.7;36918.5;5221.89;	220457;41772.7;0;48235.9;14935.4;1546.49;	0.941692;0.755365;0.553076;0.81402;0.497088;0.60583;	113532	0	0	0	0
DIA_OC1.mzML	DIA_OC1	P31939	P31939	PUR9_HUMAN	ATIC	1.41E+06	882019	1.03E+06	1.41E+06	882019	1.03E+06	1.03E+06	AFTHTAQYDEAISDYFRK	AFTHTAQYDEAISDYFRK	AFTHTAQYDEAISDYFRK4	4	0.00135725	0.00683445	0.000315457	0.000313775	0.000287687	0.000313873	0	1	83196.5	54066.8	83196.5	0.672463	66.2937	66.2046	66.5134	113.049	66.4012	112.86	Bifunctional purine biosynthesis protein ATIC	0.00122985	0.881147	1.41E+06	1.82464	0.458033	8.76E-06	0.944027	1.11325	0.094766	132483;26442.3;2671.12;0;11172.3;13433.4;	46847.2;22915.9;0;0;3664.01;13433.4;	0.51793;0.859995;0.538484;0;0.662802;0.891468;	103376	0	0	0	0
DIA_OC2.mzML	DIA_OC2	P31939	P31939	PUR9_HUMAN	ATIC	1.66E+06	843605	955693	1.66E+06	843605	955693	955693	AFTHTAQYDEAISDYFRK	AFTHTAQYDEAISDYFRK	AFTHTAQYDEAISDYFRK4	4	3.66E-05	0.00683445	0.000292826	0.000310463	0.000287687	0.000310559	0	1	160802	80360.3	160802	0.858449	66.2902	66.2049	66.4256	113.049	66.3705	112.93	Bifunctional purine biosynthesis protein ATIC	0.00122985	0.95484	2.14E+06	2.15645	0.358753	0.774244	0.998848	0.973198	0.0381603	158183;13584.8;10015.9;0;11660.4;32677.2;	137208;2443.41;10015.9;0;0;21151;	0.87822;0.319202;0.942055;0;0.201036;0.792483;	103445	0	0	0	0
DIA_OC3.mzML	DIA_OC3	P31939	P31939	PUR9_HUMAN	ATIC	1.42E+06	848165	980757	1.42E+06	848165	980757	980757	AFTHTAQYDEAISDYFRK	AFTHTAQYDEAISDYFRK	AFTHTAQYDEAISDYFRK4	4	0.00131414	0.00683445	0.000314861	0.000292312	0.000287687	0.000292398	0	1	400938	233424	400938	0.957128	65.7064	65.5737	65.8836	113.049	65.8271	112.812	Bifunctional purine biosynthesis protein ATIC	0.00122985	0.957043	1.71E+06	1.34153	0.37516	0	0.949146	0.594511	0.069862	381693;11966.7;0;0;10543.3;56368.6;	381693;3850.04;0;0;3392.09;15395.5;	0.988723;0.577709;0;0;0.577709;0.268677;	102548	0	0	0	0
DIA_ON2.mzML	DIA_ON2	P31939	P31939	PUR9_HUMAN	ATIC	2.15E+06	2.09E+06	2.35E+06	2.15E+06	2.09E+06	2.35E+06	2.35E+06	AFTHTAQYDEAISDYFRK	AFTHTAQYDEAISDYFRK	AFTHTAQYDEAISDYFRK4	4	0.00263872	0.00683445	0.000752445	0.000621891	0.000287687	0.000621891	0	1	393648	418504	393648	0.84011	65.7928	65.7045	65.9674	113.049	66.0714	112.548	Bifunctional purine biosynthesis protein ATIC	0.00122985	0.866532	2.28E+06	1.15525	0.192748	0	0.934246	0.687756	0.467797	313395;27059.8;0;0;0;67378.4;	299210;27059.8;0;0;0;67378.4;	0.851852;0.653352;0;0;0;0.862974;	102617	0	0	0	0
DIA_OC1.mzML	DIA_OC1	P12955	P12955	PEPD_HUMAN	PEPD	243463	155140	240494	243463	155140	240494	240494	AFTPFSGPK	AFTPFSGPK	AFTPFSGPK2	2	0.000854727	0.0214938	0.000315457	0.000313775	0.000287687	0.000313873	0	1	82434.3	50297.7	82434.3	0.884098	54.6208	54.4461	54.7513	92.6638	54.599	92.7337	Xaa-Pro dipeptidase	0.00331592	0	434267	1.36039	0.627827	0	0.970189	0.49461	0.00432792	45452.8;41752;2805.27;1347.16;19644.6;0;	45452.8;36981.5;0;0;0;0;	0.910145;0.852086;-0.1814;-0.0173098;-0.684542;0;	85084	0	0	0	0
DIA_OC2.mzML	DIA_OC2	P12955	P12955	PEPD_HUMAN	PEPD	316806	180940	199227	316806	180940	199227	199227	AFTPFSGPK	AFTPFSGPK	AFTPFSGPK2	2	0.00314868	0.0214938	0.000292826	0.000310463	0.000287687	0.000310559	0	1	87046.6	42725.8	87046.6	0.911027	54.5391	54.361	54.7134	92.6638	54.5161	92.7217	Xaa-Pro dipeptidase	0.00331592	0	294514	1.40076	0.275527	0	0.865793	1.00382	0.0036815	40858.4;64000.1;10847.3;0;23819.7;0;	23046.6;64000.1;0;0;4418.57;0;	0.712646;0.982464;0.280701;0;-0.23596;0;	85015	0	0	0	0
DIA_OC3.mzML	DIA_OC3	P12955	P12955	PEPD_HUMAN	PEPD	367879	217644	227921	367879	217644	227921	227921	AFTPFSGPK	AFTPFSGPK	AFTPFSGPK2	2	3.67E-05	0.0214938	0.000314861	0.000292312	0.000287687	0.000292398	0	1	98413	55273.6	98413	0.87012	53.8152	53.638	53.9905	92.6638	53.8455	92.6128	Xaa-Pro dipeptidase	0.00331592	0.444706	585217	1.78052	0.279578	0	0.998786	0.531196	0.00913643	55738.3;44492.4;4646.7;0;37605.2;0;	53920.6;44492.4;0;0;10630.9;0;	0.820589;0.930148;0.473723;0;0.328252;0;	83911	0	0	0	0
DIA_OC1.mzML	DIA_OC1	P02786	P02786	TFR1_HUMAN	TFRC	1.12E+06	704204	665029	1.12E+06	704204	665029	673613	AFTYINLDK	AFTYINLDK	AFTYINLDK2	2	8.22E-05	0.0038559	0.000315457	0.000313775	0.000287687	0.000313873	0	1	250506	155679	250506	0.949072	64.3994	64.2215	64.5748	108.801	64.3199	108.944	Transferrin receptor protein 1	0.000755487	0.993565	2.17E+06	2.92798	0.180261	3.13409	0.999565	1.05795	0.000831	204981;132445;37094.3;0;33765.3;	204981;122444;15772.7;0;29752.4;	0.982542;0.936691;0.650853;0;0.876577;	100409	0	0	0	0
DIA_OC2.mzML	DIA_OC2	P02786	P02786	TFR1_HUMAN	TFRC	1.53E+06	768745	663364	1.53E+06	768745	663364	672202	AFTYINLDK	AFTYINLDK	AFTYINLDK2	2	3.66E-05	0.0038559	0.000292826	0.000310463	0.000287687	0.000310559	0	1	362492	182540	362492	0.954123	64.3129	64.1388	64.4441	108.801	64.2114	108.969	Transferrin receptor protein 1	0.000755487	0.961907	2.16E+06	3.3976	0.362015	2.98423	0.99999	1.01598	0.0155555	288124;90280.3;32878.8;25911.8;44770;	288124;83400.6;32630.6;10571.9;41737.5;	0.971872;0.838269;0.830773;0.643397;0.928036;	100340	0	0	0	0
DIA_OC3.mzML	DIA_OC3	P02786	P02786	TFR1_HUMAN	TFRC	1.36E+06	792101	635797	1.36E+06	792101	635797	640678	AFTYINLDK	AFTYINLDK	AFTYINLDK2	2	3.67E-05	0.0038559	0.000314861	0.000292312	0.000287687	0.000292398	0	1	254690	146954	254690	0.969958	63.7245	63.5502	63.9025	108.801	63.7445	108.778	Transferrin receptor protein 1	0.000755487	0.976539	2.32E+06	3.93636	0.407615	3.23448	0.999997	0.726674	0.000506247	211807;113904;33355.4;25962.7;26886.5;	211807;103450;17144.2;25962.7;25738.9;	0.994074;0.895113;0.76311;0.939214;0.909285;	99443	0	0	0	0
DIA_ON1.mzML	DIA_ON1	P02786	P02786	TFR1_HUMAN	TFRC	290261	317034	416408	290261	317034	416408	416103	AFTYINLDK	AFTYINLDK	AFTYINLDK2	2	0.000788574	0.0038559	0.000853242	0.000732064	0.000287687	0.000732064	0	1	149945	152264	149945	0.946032	63.9071	63.8181	64.0382	108.801	63.8877	108.832	Transferrin receptor protein 1	0.000755487	0.610738	104002	2.09466	0.311908	0.0690233	0.988829	0	-1.00E+07	142523;23097.7;21461.2;3046.38;25125.3;	122892;2891.48;21461.2;934.983;5592.15;	0.969689;-0.0888009;0.94178;0.630783;0.44249;	99650	0	0	0	0
DIA_ON2.mzML	DIA_ON2	P02786	P02786	TFR1_HUMAN	TFRC	207490	250842	356987	207490	250842	356987	343659	AFTYINLDK	AFTYINLDK	AFTYINLDK2	2	0.000189861	0.0038559	0.000752445	0.000621891	0.000287687	0.000621891	0	1	174432	178587	174432	0.903248	63.8998	63.7646	64.1171	108.801	63.8991	108.803	Transferrin receptor protein 1	0.000755487	0.206532	197875	2.06858	0.160013	0.0258778	0.9947	1.05795	0.0477074	144470;48632;37805.4;6591.1;10910.6;	134209;0;37805.4;2057.35;2417.77;	0.907597;0.465336;0.929814;0.592522;0.246406;	99650	0	0	0	0
DIA_ON3.mzML	DIA_ON3	P02786	P02786	TFR1_HUMAN	TFRC	285587	321865	380202	285587	321865	380202	380133	AFTYINLDK	AFTYINLDK	AFTYINLDK2	2	0.000304847	0.0038559	0.000784314	0.000740741	0.000287687	0.000740741	0	1	152246	161432	152246	0.9293	63.6596	63.5257	63.8347	108.801	63.6703	108.768	Transferrin receptor protein 1	0.000755487	0.870641	673817	1.92173	0.412928	0	0.998469	0.75408	0.749103	144175;62025.1;10511.2;2943.01;21957.9;	144175;43916.5;3825.04;0;4246.15;	0.9727;0.765126;0.596123;0.433673;-0.244195;	99305	0	0	0	0
DIA_IN2.mzML	DIA_IN2	P02786	P02786	TFR1_HUMAN	TFRC	141838	187149	171256	141838	187149	171256	171133	AFTYINLDK	AFTYINLDK	AFTYINLDK2	2	0.000216333	0.0038559	0.000814332	0.000677966	0.000287687	0.000677966	0	1	23785.8	31631	23785.8	0.694193	63.6346	63.5455	63.7238	108.801	63.6602	108.778	Transferrin receptor protein 1	0.000755487	0	126638	1.64863	0.796832	0.0148088	0.99241	0.477419	0.000282398	61325.1;35004.8;13179.6;2624.58;8943.93;	16024.7;13433.3;3268.23;2624.58;4492.84;	0.680906;0.382861;0.691206;0.801784;0.743756;	99167	0	0	0	0
DIA_IN3.mzML	DIA_IN3	P02786	P02786	TFR1_HUMAN	TFRC	205216	258730	211654	205216	258730	211654	211492	AFTYINLDK	AFTYINLDK	AFTYINLDK2	2	0.0021968	0.0038559	0.000801282	0.000719424	0.000287687	0.000719424	0	1	34010.1	43616.7	34010.1	0.903965	63.9367	63.8009	64.0672	108.801	63.86	108.981	Transferrin receptor protein 1	0.000755487	0.874592	412147	1.57867	0.0818427	0.96921	0.954641	0	-1.00E+07	31025.5;2752.21;13833.3;5377.11;10033.2;	31025.5;0;0;0;2984.63;	0.95215;-0.317064;-0.0658739;-0.0812653;0.403081;	99650	0	0	0	0
DIA_OC1.mzML	DIA_OC1	Q9UEY8	Q9UEY8	ADDG_HUMAN	ADD3	2.13E+06	1.34E+06	1.26E+06	2.13E+06	1.34E+06	1.26E+06	1.26E+06	AFTYTVAASGGGGVNMGSHQK	AFTYTVAASGGGGVNMGSHQK	AFTYTVAASGGGGVNMGSHQK3	3	0.000443628	0.00570125	0.000315457	0.000313775	0.000287687	0.000313873	0	1	56947.1	33865.4	56947.1	0.565248	47.0527	46.921	47.1849	81.2623	47.0556	81.2623	Gamma-adducin	0.0010388	0.841957	1.03E+06	1.47155	0.504131	0	0.983593	1.08094	0.422478	0;47570.7;96307.4;23042.6;0;22492.5;	0;8058.98;24244.6;10210;0;22492.5;	0;0.137119;0.111685;0.768332;0;0.961957;	73237	0	0	0	0
DIA_OC2.mzML	DIA_OC2	Q9UEY8	Q9UEY8	ADDG_HUMAN	ADD3	2.27E+06	1.11E+06	1.31E+06	2.27E+06	1.11E+06	1.31E+06	1.31E+06	AFTYTVAASGGGGVNMGSHQK	AFTYTVAASGGGGVNMGSHQK	AFTYTVAASGGGGVNMGSHQK3	3	0.000106496	0.00570125	0.000292826	0.000310463	0.000287687	0.000310559	0	1	79909.4	42423.6	79909.4	0.566605	46.9892	46.8571	47.1626	81.2623	47.0431	81.1739	Gamma-adducin	0.0010388	0.784423	880634	1.20443	0.341477	0	0.997779	1.101	0.438312	10373.3;51606.7;104279;23455.1;0;24727.3;	2742.14;0;45537.8;9644.3;0;24727.3;	0.483881;0.336477;0.424909;0.397056;0;0.89368;	73168	0	0	0	0
DIA_OC3.mzML	DIA_OC3	Q9UEY8	Q9UEY8	ADDG_HUMAN	ADD3	2.06E+06	1.16E+06	1.34E+06	2.06E+06	1.16E+06	1.34E+06	1.34E+06	AFTYTVAASGGGGVNMGSHQK	AFTYTVAASGGGGVNMGSHQK	AFTYTVAASGGGGVNMGSHQK3	3	0.000642497	0.00570125	0.000314861	0.000292312	0.000287687	0.000292398	0	1	111037	61203.4	111037	0.676724	46.6088	46.4771	46.7831	81.2623	46.5886	81.2905	Gamma-adducin	0.0010388	0.868941	906332	1.5283	0.0859385	0	0.985061	1.05795	0.0288971	0;114103;109953;27121.5;0;36350.7;	0;0;53383.9;27121.5;0;30531.1;	0;0.463344;0.480479;0.890914;0;0.829589;	72616	0	0	0	0
DIA_OC1.mzML	DIA_OC1	O00442	O00442	RTCA_HUMAN	RTCA	1.76E+06	1.11E+06	1.36E+06	1.76E+06	1.11E+06	1.36E+06	1.36E+06	AFVAGVLPFK	AFVAGVLPFK	AFVAGVLPFK2	2	4.74E-05	0.000297398	0.000315457	0.000313775	0.000287687	0.000313873	0	1	1.43E+06	995865	1.43E+06	0.996995	79.3376	79.1629	79.5154	136.12	79.1966	136.485	RNA 3'-terminal phosphate cyclase	0.000142491	0.995248	6.90E+06	5.87851	0.465942	8.54338	0.999988	0	-1.00E+07	783081;518694;459172;421456;227026;97044.8;	783081;518694;457051;421456;227026;97044.8;	0.997651;0.998043;0.994886;0.996139;0.99632;0.985188;	123798	0	0	0	0
DIA_OC2.mzML	DIA_OC2	O00442	O00442	RTCA_HUMAN	RTCA	1.96E+06	1.03E+06	1.39E+06	1.96E+06	1.03E+06	1.39E+06	1.39E+06	AFVAGVLPFK	AFVAGVLPFK	AFVAGVLPFK2	2	3.66E-05	0.000297398	0.000292826	0.000310463	0.000287687	0.000310559	0	1	1.96E+06	1.03E+06	1.96E+06	0.990234	79.2323	79.0577	79.4098	136.12	79.173	136.279	RNA 3'-terminal phosphate cyclase	0.000142491	0.991723	8.60E+06	5.76167	0.604415	5.68819	0.999999	0	-1.00E+07	1.06244e+06;620303;632184;586310;312648;115071;	1.06244e+06;618962;632184;586310;312648;115071;	0.989852;0.972534;0.990574;0.988661;0.994486;0.984595;	123729	0	0	0	0
DIA_OC3.mzML	DIA_OC3	O00442	O00442	RTCA_HUMAN	RTCA	1.57E+06	982818	1.39E+06	1.57E+06	982818	1.39E+06	1.39E+06	AFVAGVLPFK	AFVAGVLPFK	AFVAGVLPFK2	2	3.67E-05	0.000297398	0.000314861	0.000292312	0.000287687	0.000292398	0	1	1.57E+06	982818	1.57E+06	0.993374	78.7877	78.613	78.9661	136.12	78.6616	136.474	RNA 3'-terminal phosphate cyclase	0.000142491	0.992042	8.00E+06	5.87618	0.640925	6.74417	1	1.1383	0.0141459	828893;579497;505941;471042;265604;105203;	828893;569093;499133;471042;265604;103651;	0.991518;0.99065;0.994073;0.996228;0.994105;0.983642;	123039	0	0	0	0
DIA_ON1.mzML	DIA_ON1	O00442	O00442	RTCA_HUMAN	RTCA	4.37E+06	4.55E+06	4.78E+06	4.37E+06	4.55E+06	4.78E+06	4.78E+06	AFVAGVLPFK	AFVAGVLPFK	AFVAGVLPFK2	2	0.000141543	0.000297398	0.000853242	0.000732064	0.000287687	0.000732064	0	1	4.37E+06	4.55E+06	4.37E+06	0.99683	78.8736	78.6957	79.048	136.12	78.7493	136.381	RNA 3'-terminal phosphate cyclase	0.000142491	0.982062	2.49E+07	5.92031	0.65398	9.8019	1	0	-1.00E+07	2.3356e+06;1.54712e+06;1.32757e+06;1.33295e+06;704035;299914;	2.3356e+06;1.54712e+06;1.32757e+06;1.33295e+06;704035;299914;	0.997094;0.996206;0.995838;0.997291;0.99508;0.996946;	123108	0	0	0	0
DIA_ON2.mzML	DIA_ON2	O00442	O00442	RTCA_HUMAN	RTCA	4.08E+06	4.14E+06	4.27E+06	4.08E+06	4.14E+06	4.27E+06	4.27E+06	AFVAGVLPFK	AFVAGVLPFK	AFVAGVLPFK2	2	0.00012216	0.000297398	0.000752445	0.000621891	0.000287687	0.000621891	0	1	4.08E+06	4.14E+06	4.08E+06	0.993817	78.8209	78.6465	78.999	136.12	78.7396	136.205	RNA 3'-terminal phosphate cyclase	0.000142491	0.996983	2.38E+07	5.84978	0.691381	9.60265	0.999998	0	-1.00E+07	2.19435e+06;1.39055e+06;1.22428e+06;1.21317e+06;677364;270768;	2.19435e+06;1.39055e+06;1.22428e+06;1.21317e+06;677364;270768;	0.993561;0.994084;0.989806;0.994613;0.993222;0.986958;	123039	0	0	0	0
DIA_ON3.mzML	DIA_ON3	O00442	O00442	RTCA_HUMAN	RTCA	4.21E+06	4.04E+06	4.68E+06	4.21E+06	4.04E+06	4.68E+06	4.68E+06	AFVAGVLPFK	AFVAGVLPFK	AFVAGVLPFK2	2	0.00013598	0.000297398	0.000784314	0.000740741	0.000287687	0.000740741	0	1	4.21E+06	4.04E+06	4.21E+06	0.99331	78.8508	78.6728	78.9818	136.12	78.8168	136.189	RNA 3'-terminal phosphate cyclase	0.000142491	0.993442	2.58E+07	5.86372	0.793936	8.6428	1	0	-1.00E+07	2.27155e+06;1.4296e+06;1.2703e+06;1.26991e+06;666620;261728;	2.27155e+06;1.4296e+06;1.2703e+06;1.26991e+06;666620;261728;	0.994096;0.989797;0.991064;0.992168;0.99281;0.996047;	123108	0	0	0	0
DIA_IN1.mzML	DIA_IN1	O00442	O00442	RTCA_HUMAN	RTCA	6.02E+06	6.96E+06	5.99E+06	6.02E+06	6.96E+06	5.99E+06	5.99E+06	AFVAGVLPFK	AFVAGVLPFK	AFVAGVLPFK2	2	0.000201248	0.000297398	0.000832639	0.000777605	0.000287687	0.000777605	0	1	6.02E+06	6.96E+06	6.02E+06	0.99227	78.9537	78.7791	79.1311	136.12	79.0295	135.841	RNA 3'-terminal phosphate cyclase	0.000142491	0.998265	2.69E+07	5.86516	0.694097	9.76174	0.999996	0	-1.00E+07	3.23613e+06;2.08156e+06;1.80842e+06;1.80744e+06;977495;380632;	3.23613e+06;2.08156e+06;1.80842e+06;1.80744e+06;977495;380632;	0.991446;0.990187;0.991925;0.994364;0.991126;0.990978;	123177	0	0	0	0
DIA_IN2.mzML	DIA_IN2	O00442	O00442	RTCA_HUMAN	RTCA	6.04E+06	7.26E+06	4.64E+06	6.04E+06	7.26E+06	4.64E+06	4.64E+06	AFVAGVLPFK	AFVAGVLPFK	AFVAGVLPFK2	2	0.00020247	0.000297398	0.000814332	0.000677966	0.000287687	0.000677966	0	1	6.04E+06	7.26E+06	6.04E+06	0.994321	78.8377	78.6597	79.0123	136.12	78.7215	136.344	RNA 3'-terminal phosphate cyclase	0.000142491	0.99561	3.12E+07	5.87987	0.646895	10.2604	0.999998	0	-1.00E+07	3.20614e+06;2.1239e+06;1.80659e+06;1.85085e+06;980744;384071;	3.20614e+06;2.1239e+06;1.80659e+06;1.85085e+06;980744;384071;	0.993678;0.991433;0.992492;0.994531;0.996027;0.991387;	122970	0	0	0	0
DIA_IN3.mzML	DIA_IN3	O00442	O00442	RTCA_HUMAN	RTCA	6.15E+06	7.76E+06	5.01E+06	6.15E+06	7.76E+06	5.01E+06	5.01E+06	AFVAGVLPFK	AFVAGVLPFK	AFVAGVLPFK2	2	0.000185357	0.000297398	0.000801282	0.000719424	0.000287687	0.000719424	0	1	6.15E+06	7.76E+06	6.15E+06	0.994135	78.7391	78.5646	78.9168	136.12	78.8912	135.836	RNA 3'-terminal phosphate cyclase	0.000142491	0.998401	2.70E+07	5.88483	0.65188	8.67959	0.999999	0	-1.00E+07	3.30567e+06;2.14372e+06;1.85225e+06;1.84783e+06;994478;379582;	3.30567e+06;2.14372e+06;1.85225e+06;1.84783e+06;994478;379582;	0.994532;0.991331;0.996002;0.99432;0.992471;0.99151;	122832	0	0	0	0
DIA_ON1.mzML	DIA_ON1	O00442	O00442	RTCA_HUMAN	RTCA	4.37E+06	4.55E+06	4.78E+06	4.37E+06	4.55E+06	4.78E+06	4.78E+06	AFVAGVLPFKVAK	AFVAGVLPFKVAK	AFVAGVLPFKVAK3	3	0.000639912	0.00308553	0.000853242	0.000732064	0.000287687	0.000732064	0	1	28596.1	28967.3	28596.1	0.880637	71.9076	71.8216	71.9965	122.816	71.2981	123.889	RNA 3'-terminal phosphate cyclase	0.000657732	0.894979	291967	1.98511	0.339239	0.0872507	0.993081	0	-1.00E+07	111425;33364;2210.39;4906.76;2182.19;0;	46000.4;24749.1;2210.39;3680.07;1636.64;0;	0.611409;0.892894;0.801784;0.801784;0.801784;0;	112198	0	0	0	0
DIA_ON2.mzML	DIA_ON2	O00442	O00442	RTCA_HUMAN	RTCA	4.08E+06	4.14E+06	4.27E+06	4.08E+06	4.14E+06	4.27E+06	4.27E+06	AFVAGVLPFKVAK	AFVAGVLPFKVAK	AFVAGVLPFKVAK3	3	0.003367	0.00308553	0.000752445	0.000621891	0.000287687	0.000621891	0	1	30157.1	29814.3	30157.1	0.981376	71.8576	71.7271	72.0785	122.816	71.3347	123.693	RNA 3'-terminal phosphate cyclase	0.000657732	0.579475	182029	1.41132	0.189134	0	0.913826	0	-1.00E+07	93427.2;29720;1443.46;16529.6;1899.99;0;	0;29720;437.158;3984.93;0;0;	-0.373873;0.988422;0.502406;-0.0474773;0.501344;0;	112129	0	0	0	0
DIA_IN1.mzML	DIA_IN1	O00442	O00442	RTCA_HUMAN	RTCA	6.02E+06	6.96E+06	5.99E+06	6.02E+06	6.96E+06	5.99E+06	5.99E+06	AFVAGVLPFKVAK	AFVAGVLPFKVAK	AFVAGVLPFKVAK3	3	0.000201248	0.00308553	0.000832639	0.000777605	0.000287687	0.000777605	0	1	62277.1	74215.7	62277.1	0.97252	71.8985	71.7665	72.03	122.816	71.5024	123.46	RNA 3'-terminal phosphate cyclase	0.000657732	0.876488	470578	3.99036	0.660313	0.148371	0.999965	0	-1.00E+07	83387.7;43666.3;7823.92;14029.7;10787;4523.3;	47626.2;43666.3;7823.92;12510.5;10787;4338.62;	0.434248;0.99672;0.857974;0.884344;0.957638;0.836412;	112129	0	0	0	0
DIA_IN2.mzML	DIA_IN2	O00442	O00442	RTCA_HUMAN	RTCA	6.04E+06	7.26E+06	4.64E+06	6.04E+06	7.26E+06	4.64E+06	4.64E+06	AFVAGVLPFKVAK	AFVAGVLPFKVAK	AFVAGVLPFKVAK3	3	0.000216333	0.00308553	0.000814332	0.000677966	0.000287687	0.000677966	0	1	52466.5	71361.4	52466.5	0.92391	71.8236	71.6926	71.9557	122.816	71.2438	123.807	RNA 3'-terminal phosphate cyclase	0.000657732	0.912605	572305	2.52791	0.60225	0.051143	0.998895	0	-1.00E+07	164458;38651.2;8599.65;4045.76;5766.12;1859.38;	77870.9;38651.2;8166.73;0;5648.61;640.71;	0.316988;0.96193;0.813721;0.437313;0.823062;0.626616;	111991	0	0	0	0
DIA_IN3.mzML	DIA_IN3	O00442	O00442	RTCA_HUMAN	RTCA	6.15E+06	7.76E+06	5.01E+06	6.15E+06	7.76E+06	5.01E+06	5.01E+06	AFVAGVLPFKVAK	AFVAGVLPFKVAK	AFVAGVLPFKVAK3	3	0.00036914	0.00308553	0.000801282	0.000719424	0.000287687	0.000719424	0	1	51260.8	65060.9	51260.8	0.922735	71.7257	71.6374	71.8587	122.816	71.3522	123.48	RNA 3'-terminal phosphate cyclase	0.000657732	0.827886	398837	3.09425	0.532884	0	0.997625	0	-1.00E+07	51340.3;45785.7;9017.28;20874.7;6245.21;5907.15;	0;39083.8;5931.8;12998.3;6245.21;0;	-0.422129;0.950545;0.716156;0.750693;0.944905;0.209029;	111853	0	0	0	0
DIA_OC1.mzML	DIA_OC1	P15880	P15880	RS2_HUMAN	RPS2	6.00E+06	3.53E+06	4.58E+06	6.00E+06	3.53E+06	4.58E+06	4.58E+06	AFVAIGDYNGHVGLGVK	AFVAIGDYNGHVGLGVK	AFVAIGDYNGHVGLGVK3	3	4.74E-05	0.000297398	0.000315457	0.000313775	0.000287687	0.000313873	0	1	1.38E+06	924744	1.38E+06	0.981647	67.4392	67.2616	67.6598	115.317	67.6175	114.995	40S ribosomal protein S2	0.000184775	0.989612	1.32E+07	5.55001	0.609948	6.37343	0.999968	1.50134	0.117896	680171;520681;325598;334232;372104;168910;	680171;520681;325598;334232;372104;168910;	0.989415;0.988364;0.947921;0.961414;0.99696;0.957595;	105173	0	0	0	0
DIA_OC2.mzML	DIA_OC2	P15880	P15880	RS2_HUMAN	RPS2	7.76E+06	3.87E+06	4.61E+06	7.76E+06	3.87E+06	4.61E+06	4.61E+06	AFVAIGDYNGHVGLGVK	AFVAIGDYNGHVGLGVK	AFVAIGDYNGHVGLGVK3	3	3.66E-05	0.000297398	0.000292826	0.000310463	0.000287687	0.000310559	0	1	1.71E+06	867534	1.71E+06	0.99364	67.4815	67.3043	67.7026	115.317	67.6224	115.043	40S ribosomal protein S2	0.000184775	0.988465	1.39E+07	5.75388	0.596268	6.49927	0.999919	1.07652	0.233023	814247;633448;449619;561208;446053;246297;	814247;633448;449619;549125;444757;246297;	0.994207;0.983365;0.990119;0.951598;0.996161;0.977897;	105311	0	0	0	0
DIA_OC3.mzML	DIA_OC3	P15880	P15880	RS2_HUMAN	RPS2	6.41E+06	3.92E+06	4.74E+06	6.41E+06	3.92E+06	4.74E+06	4.74E+06	AFVAIGDYNGHVGLGVK	AFVAIGDYNGHVGLGVK	AFVAIGDYNGHVGLGVK3	3	3.67E-05	0.000297398	0.000314861	0.000292312	0.000287687	0.000292398	0	1	1.63E+06	891992	1.63E+06	0.99059	66.9858	66.8084	67.1603	115.317	67.1058	115.096	40S ribosomal protein S2	0.000184775	0.988476	1.30E+07	5.82753	0.666579	7.95856	0.999994	1.603	0.232882	781732;586301;426755;394044;419194;234722;	781732;586301;426755;394044;419194;234722;	0.986155;0.993738;0.992472;0.977122;0.996945;0.990312;	104552	0	0	0	0
DIA_IN1.mzML	DIA_IN1	P15880	P15880	RS2_HUMAN	RPS2	3.06E+06	3.77E+06	3.24E+06	3.06E+06	3.77E+06	3.24E+06	3.24E+06	AFVAIGDYNGHVGLGVK	AFVAIGDYNGHVGLGVK	AFVAIGDYNGHVGLGVK3	3	0.000279408	0.000297398	0.000832639	0.000777605	0.000287687	0.000777605	0	1	117725	140500	117725	0.790156	67.2805	67.1501	67.4152	115.317	67.5335	114.871	40S ribosomal protein S2	0.000184775	0.96243	542891	3.10913	0.639956	1.69175	0.998534	0.854364	0.181818	58679.3;61518.9;32340.4;86619.6;64994.1;0;	51881.4;61518.9;32287.7;34031.2;33555.6;0;	0.860933;0.968541;0.949488;0.669863;0.527414;0;	104897	0	0	0	0
DIA_IN2.mzML	DIA_IN2	P15880	P15880	RS2_HUMAN	RPS2	2.65E+06	3.72E+06	2.78E+06	2.65E+06	3.72E+06	2.78E+06	2.78E+06	AFVAIGDYNGHVGLGVK	AFVAIGDYNGHVGLGVK	AFVAIGDYNGHVGLGVK3	3	0.000216333	0.000297398	0.000814332	0.000677966	0.000287687	0.000677966	0	1	81973.2	104306	81973.2	0.925647	67.0286	66.8958	67.2059	115.317	67.1617	115.089	40S ribosomal protein S2	0.000184775	0.760482	445773	2.71979	0.43817	1.21276	0.999072	0.704516	0.475235	48354.9;15490;7367.28;99801.1;37295.5;0;	48354.9;2981.82;3916.37;64741.1;29701.8;0;	0.975654;0.0737651;0.788814;0.563796;0.862277;0;	104483	0	0	0	0
DIA_IN3.mzML	DIA_IN3	P15880	P15880	RS2_HUMAN	RPS2	2.80E+06	3.95E+06	3.22E+06	2.80E+06	3.95E+06	3.22E+06	3.22E+06	AFVAIGDYNGHVGLGVK	AFVAIGDYNGHVGLGVK	AFVAIGDYNGHVGLGVK3	3	0.000594742	0.000297398	0.000801282	0.000719424	0.000287687	0.000719424	0	1	89070.6	112898	89070.6	0.825688	67.0633	66.9743	67.1947	115.317	67.2989	114.924	40S ribosomal protein S2	0.000184775	0.868257	531389	2.49315	0.563768	3.22591	0.995334	0.969883	0.31776	56971.9;10305.9;18098;61537.4;39550.8;0;	46488.6;0;18098;39407.3;24484;0;	0.846478;0.509159;0.92784;0.707722;0.710704;0;	104552	0	0	0	0
DIA_OC1.mzML	DIA_OC1	Q07021	Q07021	C1QBP_HUMAN	C1QBP	985782	656500	540968	985782	656500	540968	540968	AFVDFLSDEIKEER	AFVDFLSDEIKEER	AFVDFLSDEIKEER3	3	4.74E-05	0.000297398	0.000315457	0.000313775	0.000287687	0.000313873	0	1	569635	370371	569635	0.99079	83.2244	83.0918	83.4021	144.478	83.1084	144.885	Complement component 1 Q subcomponent-binding protein, mitochondrial	0.000142491	0.988853	2.89E+06	5.29706	0.721087	8.92059	0.999997	1.10473	0.0162694	245231;229489;191503;113437;94914.7;58016;	245231;229489;191503;113437;94914.7;58016;	0.989497;0.990704;0.991121;0.946392;0.994336;0.918331;	129874	0	0	0	0
DIA_OC2.mzML	DIA_OC2	Q07021	Q07021	C1QBP_HUMAN	C1QBP	854373	436964	488564	854373	436964	488564	488564	AFVDFLSDEIKEER	AFVDFLSDEIKEER	AFVDFLSDEIKEER3	3	3.66E-05	0.000297398	0.000292826	0.000310463	0.000287687	0.000310559	0	1	707542	363109	707542	0.98422	83.0671	82.8926	83.2453	144.478	82.9524	144.719	Complement component 1 Q subcomponent-binding protein, mitochondrial	0.000142491	0.989532	3.44E+06	4.94641	0.708237	7.58047	0.999985	1.55812	0.163861	281893;308795;241554;125180;126053;89505.4;	281893;308795;241554;125180;116855;48967.3;	0.984806;0.994171;0.986547;0.983921;0.956507;0.780185;	129736	0	0	0	0
DIA_OC3.mzML	DIA_OC3	Q07021	Q07021	C1QBP_HUMAN	C1QBP	658981	415316	454168	658981	415316	454168	454168	AFVDFLSDEIKEER	AFVDFLSDEIKEER	AFVDFLSDEIKEER3	3	3.67E-05	0.000297398	0.000314861	0.000292312	0.000287687	0.000292398	0	1	492323	292632	492323	0.825357	82.5396	82.4072	82.6708	144.478	82.5519	144.588	Complement component 1 Q subcomponent-binding protein, mitochondrial	0.000142491	0.85617	3.24E+06	4.02379	0.570036	6.89052	0.999998	0	-1.00E+07	276384;278100;228323;120848;79713.3;87712.1;	185363;227247;111716;101220;79713.3;37005.2;	0.779787;0.810495;0.767146;0.818876;0.973691;0.677165;	128908	0	0	0	0
DIA_OC1.mzML	DIA_OC1	Q01968	Q01968	OCRL_HUMAN	OCRL	513723	314464	285632	513723	314464	285632	285632	AFVDFNEGEIK	AFVDFNEGEIK	AFVDFNEGEIK2	2	0.000146924	0.00450213	0.000315457	0.000313775	0.000287687	0.000313873	0	1	236571	154471	236571	0.916515	66.5613	66.4759	66.6972	113.688	66.7238	113.396	Inositol polyphosphate 5-phosphatase OCRL	0.00087858	0.843405	368438	1.99735	0.762792	0.739969	0.996919	0.782156	0.0427057	102453;176202;27062.8;51800.2;26466.8;0;	102453;134118;7939.87;0;3027.57;0;	0.940945;0.897853;0.570726;0.401377;-0.247412;0;	103799	0	0	0	0
DIA_OC2.mzML	DIA_OC2	Q01968	Q01968	OCRL_HUMAN	OCRL	812035	403213	249006	812035	403213	249006	249006	AFVDFNEGEIK	AFVDFNEGEIK	AFVDFNEGEIK2	2	0.000134363	0.00450213	0.000292826	0.000310463	0.000287687	0.000310559	0	1	233161	115768	233161	0.72283	66.6043	66.5154	66.7365	113.688	66.7041	113.514	Inositol polyphosphate 5-phosphatase OCRL	0.00087858	0.854325	1.14E+06	1.57276	0.709265	1.41229	0.996378	0.738477	0.0815093	122442;215450;65933.8;30326.1;38155.1;0;	122442;103943;27517.6;6776.85;7447.28;0;	0.898738;0.537066;0.665485;0.393813;0.226737;0;	103937	0	0	0	0
DIA_OC3.mzML	DIA_OC3	Q01968	Q01968	OCRL_HUMAN	OCRL	658400	376784	204364	658400	376784	204364	204364	AFVDFNEGEIK	AFVDFNEGEIK	AFVDFNEGEIK2	2	3.67E-05	0.00450213	0.000314861	0.000292312	0.000287687	0.000292398	0	1	308672	179707	308672	0.886812	66.0657	65.8882	66.2393	113.688	66.1747	113.511	Inositol polyphosphate 5-phosphatase OCRL	0.00087858	0.884871	964167	2.02691	0.502208	1.52686	0.999716	0.763167	0.00722584	66799.9;232754;94054.4;102784;53805.5;4595.91;	37604.3;232754;36156.5;38314;12876.8;1463.63;	0.760929;0.994282;0.21547;0.35749;0.236337;0.559847;	103109	0	0	0	0
DIA_ON2.mzML	DIA_ON2	Q01968	Q01968	OCRL_HUMAN	OCRL	176800	174922	156085	176800	174922	156085	156085	AFVDFNEGEIK	AFVDFNEGEIK	AFVDFNEGEIK2	2	0.00180946	0.00450213	0.000752445	0.000621891	0.000287687	0.000621891	0	1	124008	131838	124008	0.921202	66.2394	66.1079	66.3706	113.688	66.42	113.385	Inositol polyphosphate 5-phosphatase OCRL	0.00087858	0	0	2.22279	0.488192	1.14093	0.96179	0.778934	0.423592	41021.1;64135.4;63058.8;53708.7;0;0;	41021.1;63400.8;15962.7;19585.8;0;0;	0.965032;0.968051;0.268768;0.67775;0;0;	103316	0	0	0	0
DIA_OC1.mzML	DIA_OC1	Q9BXP2	Q9BXP2	S12A9_HUMAN	SLC12A9	53108.8	32663.5	32663.5	53108.8	32663.5	32663.5	32663.5	AFVDLTLSPSVR	AFVDLTLSPSVR	AFVDLTLSPSVR2	2	0.000146924	0.00279109	0.00141683	0.0020015	0.00371747	0.0020025	0	1	53108.8	32663.5	53108.8	0.822142	75.1611	74.9406	75.2472	129.124	75.3413	128.859	Solute carrier family 12 member 9	0.000624428	0.200558	614868	3.11643	0.363324	1.77819	0.998346	0.509112	0.0174086	76358.4;246061;41845;31238;15064.4;25244.3;	0;25968.5;13632.1;24412.2;15064.4;20819.4;	0.505947;0.560461;0.770046;0.84147;0.837963;0.820969;	117256	0	0	0	0
DIA_OC2.mzML	DIA_OC2	Q9BXP2	Q9BXP2	S12A9_HUMAN	SLC12A9	132379	72493.7	72493.7	132379	72493.7	72493.7	72493.7	AFVDLTLSPSVR	AFVDLTLSPSVR	AFVDLTLSPSVR2	2	3.66E-05	0.00279109	0.00107962	0.00120135	0.00371747	0.00120192	0	1	132379	72493.7	132379	0.941896	75.0551	74.8798	75.2323	129.124	75.2957	128.768	Solute carrier family 12 member 9	0.000624428	0.944562	1.60E+06	4.0552	0.687195	0.637898	0.999982	1.2764	0.00851319	131094;207654;61575;55466.3;19492.1;21941.3;	124181;31052.6;61575;51311.4;19492.1;20763.1;	0.943913;-0.105439;0.969634;0.941267;0.855931;0.868377;	117187	0	0	0	0
DIA_OC3.mzML	DIA_OC3	Q9BXP2	Q9BXP2	S12A9_HUMAN	SLC12A9	96436.6	54374.9	54374.9	96436.6	54374.9	54374.9	54374.9	AFVDLTLSPSVR	AFVDLTLSPSVR	AFVDLTLSPSVR2	2	3.67E-05	0.00279109	0.000852757	0.00150905	0.00371747	0.00150943	0	1	96436.6	54374.9	96436.6	0.936919	74.5684	74.4362	74.6989	129.124	74.6516	128.979	Solute carrier family 12 member 9	0.000624428	0.988722	1.02E+06	4.53189	0.340221	2.83903	0.999985	1.29395	0.012833	109735;64866.2;37465.1;47009.8;20492.6;18032.5;	91358.1;0;37465.1;38479;20492.6;16920.9;	0.884904;0.270456;0.94298;0.909993;0.976397;0.950671;	116428	0	0	0	0
DIA_OC1.mzML	DIA_OC1	O95394	O95394	AGM1_HUMAN	PGM3	762472	459064	328757	762472	459064	328757	328757	AFVELTK	AFVELTK	AFVELTK2	2	0.000236742	0.00575745	0.000315457	0.000313775	0.000287687	0.000313873	0	1	235231	139887	235231	0.892789	47.0798	46.8166	47.2585	81.2293	47.0353	81.3064	Phosphoacetylglucosamine mutase	0.00106415	0.675549	3.25E+06	2.33738	0.254207	0	0.994121	1.55598	0.109792	194394;25308.2;14791.8;36748.8;0;9597.13;	194394;23785.5;5775.81;35061.4;0;0;	0.896877;0.886403;0.757572;0.892397;0;-0.437281;	73278	0	0	0	0
DIA_OC2.mzML	DIA_OC2	O95394	O95394	AGM1_HUMAN	PGM3	973688	482865	427366	973688	482865	427366	427366	AFVELTK	AFVELTK	AFVELTK2	2	3.66E-05	0.00575745	0.000292826	0.000310463	0.000287687	0.000310559	0	1	306992	155205	306992	0.935772	46.9702	46.796	47.2347	81.2293	47.0234	81.1419	Phosphoacetylglucosamine mutase	0.00106415	0.962914	3.89E+06	2.84451	0.241502	0	0.999877	1.88715	0.112735	223766;60293.8;28346.4;58448.1;0;10508.6;	223766;60293.8;24778;58448.1;0;0;	0.937732;0.961194;0.835334;0.970848;0;-0.525867;	73140	0	0	0	0
DIA_OC3.mzML	DIA_OC3	O95394	O95394	AGM1_HUMAN	PGM3	903824	474742	397195	903824	474742	397195	397195	AFVELTK	AFVELTK	AFVELTK2	2	3.67E-05	0.00575745	0.000314861	0.000292312	0.000287687	0.000292398	0	1	290705	160237	290705	0.938697	46.5895	46.3271	46.767	81.2293	46.5691	81.2578	Phosphoacetylglucosamine mutase	0.00106415	0.958013	3.84E+06	2.41918	0.279069	0	0.999895	1.40235	0.0759552	217217;22765.8;27898.4;46967.2;11672.3;0;	217217;0;27898.4;45589.4;4155.94;0;	0.944738;0.471253;0.931867;0.914091;0.698038;0;	72588	0	0	0	0
DIA_ON1.mzML	DIA_ON1	O95394	O95394	AGM1_HUMAN	PGM3	1.03E+06	962472	1.22E+06	1.03E+06	962472	1.22E+06	1.22E+06	AFVELTK	AFVELTK	AFVELTK2	2	0.000230734	0.00575745	0.000853242	0.000732064	0.000287687	0.000732064	0	1	543917	581852	543917	0.927009	46.6462	46.3838	46.8233	81.2293	46.6187	81.2861	Phosphoacetylglucosamine mutase	0.00106415	0.961975	6.45E+06	3.2027	0.250159	0	0.999803	1.58623	0.432348	411269;24235;47084.9;96013.9;33675.4;0;	402599;0;45303.4;96013.9;33675.4;0;	0.92472;-0.204969;0.896899;0.950819;0.927194;0;	72588	0	0	0	0
DIA_ON2.mzML	DIA_ON2	O95394	O95394	AGM1_HUMAN	PGM3	908998	867205	1.12E+06	908998	867205	1.12E+06	1.12E+06	AFVELTK	AFVELTK	AFVELTK2	2	0.00012216	0.00575745	0.000752445	0.000621891	0.000287687	0.000621891	0	1	634581	714870	634581	0.915176	46.5558	46.2896	46.8183	81.2293	46.5812	81.1841	Phosphoacetylglucosamine mutase	0.00106415	0.988684	6.96E+06	3.63616	0.232655	0	0.999553	2.42723	0.352531	495614;79386;68698.1;93490.7;23518.7;0;	473309;75213.5;67780.8;93490.7;11546.4;0;	0.909755;0.889304;0.936213;0.927366;0.759559;0;	72450	0	0	0	0
DIA_ON3.mzML	DIA_ON3	O95394	O95394	AGM1_HUMAN	PGM3	1.08E+06	1.04E+06	1.17E+06	1.08E+06	1.04E+06	1.17E+06	1.17E+06	AFVELTK	AFVELTK	AFVELTK2	2	0.000304847	0.00575745	0.000784314	0.000740741	0.000287687	0.000740741	0	1	510384	540989	510384	0.925668	46.4419	46.1758	46.6161	81.2293	46.4358	81.24	Phosphoacetylglucosamine mutase	0.00106415	0.917578	5.41E+06	3.16037	0.249989	0	0.998124	1.02423	0.371246	391058;0;55782.7;82647.8;14514.9;0;	381574;0;48315;80495.6;14514.9;0;	0.934442;0;0.857465;0.925016;0.942783;0;	72312	0	0	0	0
DIA_IN1.mzML	DIA_IN1	O95394	O95394	AGM1_HUMAN	PGM3	997903	1.19E+06	1.04E+06	997903	1.19E+06	1.04E+06	1.04E+06	AFVELTK	AFVELTK	AFVELTK2	2	0.000504668	0.00575745	0.000832639	0.000777605	0.000287687	0.000777605	0	1	344129	436504	344129	0.935421	46.8444	46.581	47.107	81.2293	46.9296	81.095	Phosphoacetylglucosamine mutase	0.00106415	0.915543	4.13E+06	2.83813	0.264371	0	0.996385	2.2055	0.526915	287025;76568;33051.6;44346;0;0;	287025;71184;15908.6;41196;0;0;	0.961526;0.915901;0.773527;0.816055;0;0;	72864	0	0	0	0
DIA_IN2.mzML	DIA_IN2	O95394	O95394	AGM1_HUMAN	PGM3	851118	1.14E+06	1.27E+06	851118	1.14E+06	1.27E+06	1.27E+06	AFVELTK	AFVELTK	AFVELTK2	2	0.000216333	0.00575745	0.000814332	0.000677966	0.000287687	0.000677966	0	1	395216	535264	395216	0.924095	46.3995	46.1372	46.6618	81.2293	46.4036	81.2346	Phosphoacetylglucosamine mutase	0.00106415	0.888469	4.93E+06	2.86169	0.115096	0	0.995717	0.01631	0.495866	304369;0;39345.7;63112.4;7755.87;0;	293066;0;39037.6;63112.4;3073.68;0;	0.924613;0;0.94247;0.910325;0.743227;0;	72174	0	0	0	0
DIA_IN3.mzML	DIA_IN3	O95394	O95394	AGM1_HUMAN	PGM3	888077	1.09E+06	1.08E+06	888077	1.09E+06	1.08E+06	1.08E+06	AFVELTK	AFVELTK	AFVELTK2	2	0.000265252	0.00575745	0.000801282	0.000719424	0.000287687	0.000719424	0	1	360766	485056	360766	0.903255	46.4861	46.3088	46.75	81.2293	46.5802	81.0753	Phosphoacetylglucosamine mutase	0.00106415	0.914922	4.49E+06	3.50088	0.182315	0	0.998608	2.33231	0.485527	284640;56531.8;39920.2;55206.1;17987.6;0;	265640;19864.9;39920.2;55206.1;17508;0;	0.894832;0.694459;0.915751;0.934749;0.919744;0;	72312	0	0	0	0
DIA_OC1.mzML	DIA_OC1	Q9NRW7	Q9NRW7	VPS45_HUMAN	VPS45	196187	131155	120427	196187	131155	120427	120427	AFVENYPQFK	AFVENYPQFK	AFVENYPQFK2	2	4.74E-05	0.0038559	0.000315457	0.000313775	0.000287687	0.000313873	0	1	119544	74417.5	119544	0.884392	60.2629	60.1322	60.4401	102.782	60.4967	102.532	Vacuolar protein sorting-associated protein 45	0.000755487	0.951719	329133	2.67985	0.519115	0.015365	0.999836	0	-1.00E+07	56588.3;43838.2;53566.1;77560.8;23105.4;0;	45569.1;0;53566.1;56804.2;20408.5;0;	0.869241;0.410728;0.902966;0.799482;0.86947;0;	93931	0	0	0	0
DIA_OC2.mzML	DIA_OC2	Q9NRW7	Q9NRW7	VPS45_HUMAN	VPS45	222026	107186	100795	222026	107186	100795	100795	AFVENYPQFK	AFVENYPQFK	AFVENYPQFK2	2	0.000134363	0.0038559	0.000292826	0.000310463	0.000287687	0.000310559	0	1	120874	59537.1	120874	0.74991	60.311	60.0485	60.4432	102.782	60.4086	102.734	Vacuolar protein sorting-associated protein 45	0.000755487	0.378477	371952	1.85696	0.305574	2.07302	0.996047	1.31114	0.0060905	64736.8;40700;71621.9;52316.5;36621.8;0;	60021.6;22904.6;24230.4;0;36621.8;0;	0.836358;0.756809;0.539785;-0.675166;0.747252;0;	94069	0	0	0	0
DIA_OC3.mzML	DIA_OC3	Q9NRW7	Q9NRW7	VPS45_HUMAN	VPS45	241926	135877	141115	241926	135877	141115	141115	AFVENYPQFK	AFVENYPQFK	AFVENYPQFK2	2	3.67E-05	0.0038559	0.000314861	0.000292312	0.000287687	0.000292398	0	1	166707	98859.4	166707	0.914733	59.7239	59.5451	59.855	102.782	59.8005	102.659	Vacuolar protein sorting-associated protein 45	0.000755487	0.779345	268980	3.28916	0.597617	0.156733	0.999948	1.00144	0.0051129	56595.4;52969.6;71347.6;153911;55990.4;0;	56595.4;18193.4;71347.6;79569.8;38763.7;0;	0.960953;0.723113;0.960131;0.64462;0.763696;0;	93172	0	0	0	0
DIA_OC1.mzML	DIA_OC1	P68366;Q9BQE3	P0DPH7;P0DPH8;Q71U36;Q9NY65;P68363;P68366;Q9BQE3	TBA1C_HUMAN;TBA4A_HUMAN	TUBA1C;TUBA4A	1.20E+08	7.61E+07	6.13E+07	1.20E+08	7.61E+07	6.13E+07		AFVHWYVGEGM(UniMod:35)EEGEFSEAR	AFVHWYVGEGMEEGEFSEAR	AFVHWYVGEGM(UniMod:35)EEGEFSEAR3	3	8.22E-05	0.00069676	0.000315457	0.000313775	0.000287687	0.000313873	0	0	843399	567969	843399	0.97193	69.6102	69.4315	69.8314	119.434	69.7931	119.023	Tubulin alpha-4A chain	0.000287356	0.940567	3.07E+06	3.55383	0.680981	0	0.99938	1.59648	0.166806	334361;196325;111463;227907;220370;290941;	334361;86823.3;0;227907;220370;281131;	0.985801;0.557447;0.257639;0.990448;0.903156;0.940421;	108575	0	0	0	0
DIA_OC2.mzML	DIA_OC2	P68366;Q9BQE3	P0DPH7;P0DPH8;Q71U36;Q9NY65;P68363;P68366;Q9BQE3	TBA1C_HUMAN;TBA4A_HUMAN	TUBA1C;TUBA4A	1.52E+08	7.61E+07	5.64E+07	1.52E+08	7.61E+07	5.64E+07		AFVHWYVGEGM(UniMod:35)EEGEFSEAR	AFVHWYVGEGMEEGEFSEAR	AFVHWYVGEGM(UniMod:35)EEGEFSEAR3	3	3.66E-05	0.00069676	0.000292826	0.000310463	0.000287687	0.000310559	0	0	922973	471433	922973	0.899914	69.6052	69.4303	69.8242	119.434	69.7277	119.156	Tubulin alpha-4A chain	0.000287356	0.966587	3.11E+06	4.17228	0.907417	0	0.999934	0.990583	0.0707478	429125;403750;207037;296989;196169;309389;	380744;372301;112704;296989;196169;245240;	0.904974;0.815562;0.79581;0.994848;0.894739;0.777091;	108644	0	0	0	0
DIA_OC3.mzML	DIA_OC3	P68366;Q9BQE3	P0DPH7;P0DPH8;Q71U36;Q9NY65;P68363;P68366;Q9BQE3	TBA1C_HUMAN;TBA4A_HUMAN	TUBA1C;TUBA4A	1.34E+08	7.49E+07	5.77E+07	1.34E+08	7.49E+07	5.77E+07		AFVHWYVGEGM(UniMod:35)EEGEFSEAR	AFVHWYVGEGMEEGEFSEAR	AFVHWYVGEGM(UniMod:35)EEGEFSEAR3	3	3.67E-05	0.00069676	0.000314861	0.000292312	0.000287687	0.000292398	0	0	955569	602238	955569	0.946285	69.0237	68.8928	69.2022	119.434	69.2729	118.898	Tubulin alpha-4A chain	0.000287356	0.941177	2.33E+06	3.61862	0.612768	0	0.999662	1.15757	0.110976	451854;303510;0;227355;208440;346187;	399494;125192;0;227355;208440;328721;	0.947109;0.503035;0;0.977361;0.882818;0.92379;	107747	0	0	0	0
DIA_ON1.mzML	DIA_ON1	P68366;Q9BQE3	P0DPH7;P0DPH8;Q71U36;Q9NY65;P68363;P68366;Q9BQE3	TBA1C_HUMAN;TBA4A_HUMAN	TUBA1C;TUBA4A	5.07E+07	5.41E+07	6.05E+07	5.07E+07	5.41E+07	6.05E+07		AFVHWYVGEGM(UniMod:35)EEGEFSEAR	AFVHWYVGEGMEEGEFSEAR	AFVHWYVGEGM(UniMod:35)EEGEFSEAR3	3	0.00117984	0.00069676	0.000853242	0.000732064	0.000287687	0.000732064	0	0	117839	124180	117839	0.5985	69.068	68.9367	69.2448	119.434	69.3919	118.671	Tubulin alpha-4A chain	0.000287356	0.720804	340479	1.60555	0.432249	0	0.982693	0.380506	0.417425	195561;117451;0;122257;0;47669.4;	82785.2;117451;0;35054.2;0;0;	0.625483;0.87853;0;0.534775;0;0.314017;	107747	0	0	0	0
DIA_ON2.mzML	DIA_ON2	P68366;Q9BQE3	P0DPH7;P0DPH8;Q71U36;Q9NY65;P68363;P68366;Q9BQE3	TBA1C_HUMAN;TBA4A_HUMAN	TUBA1C;TUBA4A	4.85E+07	5.32E+07	5.60E+07	4.85E+07	5.32E+07	5.60E+07		AFVHWYVGEGM(UniMod:35)EEGEFSEAR	AFVHWYVGEGMEEGEFSEAR	AFVHWYVGEGM(UniMod:35)EEGEFSEAR3	3	0.00045041	0.00069676	0.000752445	0.000621891	0.000287687	0.000621891	0	0	514620	534495	514620	0.871821	69.2399	69.0214	69.5922	119.434	69.4755	118.912	Tubulin alpha-4A chain	0.000287356	0.341692	431463	1.97061	0.427269	0	0.988528	0.731542	0.0210666	252907;141992;0;247365;0;60350.4;	244058;25971.6;0;247365;0;23197.7;	0.881192;0.0206871;0;0.898891;0;0.48457;	108023	0	0	0	0
DIA_ON3.mzML	DIA_ON3	P68366;Q9BQE3	P0DPH7;P0DPH8;Q71U36;Q9NY65;P68363;P68366;Q9BQE3	TBA1C_HUMAN;TBA4A_HUMAN	TUBA1C;TUBA4A	4.87E+07	4.98E+07	5.99E+07	4.87E+07	4.98E+07	5.99E+07		AFVHWYVGEGM(UniMod:35)EEGEFSEAR	AFVHWYVGEGMEEGEFSEAR	AFVHWYVGEGM(UniMod:35)EEGEFSEAR3	3	0.00166021	0.00069676	0.000784314	0.000740741	0.000287687	0.000740741	0	0	375015	383751	375015	0.874711	68.9577	68.7799	69.264	119.434	69.3175	118.716	Tubulin alpha-4A chain	0.000287356	0	0	1.54977	0.423609	0	0.960623	0.708735	0.264259	237819;138663;0;216419;19594.2;28647.4;	237819;47031.4;0;137196;6292.65;0;	0.98447;0.295673;0;0.684452;0.493492;0.477628;	107609	0	0	0	0
DIA_IN1.mzML	DIA_IN1	P68366;Q9BQE3	P0DPH7;P0DPH8;Q71U36;Q9NY65;P68363;P68366;Q9BQE3	TBA1C_HUMAN;TBA4A_HUMAN	TUBA1C;TUBA4A	5.06E+07	6.13E+07	6.26E+07	5.06E+07	6.13E+07	6.26E+07		AFVHWYVGEGM(UniMod:35)EEGEFSEAR	AFVHWYVGEGMEEGEFSEAR	AFVHWYVGEGM(UniMod:35)EEGEFSEAR3	3	0.000279408	0.00069676	0.000832639	0.000777605	0.000287687	0.000777605	0	0	225609	274099	225609	0.719839	69.4517	69.3202	69.5869	119.434	69.6593	118.938	Tubulin alpha-4A chain	0.000287356	0	0	2.93476	0.554866	0	0.997843	0.90992	0.0887768	179579;176862;143108;144870;54579.5;33570.5;	94783.6;92104.5;143108;97255.2;0;33570.5;	0.60864;0.797727;0.976696;0.783569;0.00151963;0.849171;	108299	0	0	0	0
DIA_IN2.mzML	DIA_IN2	P68366;Q9BQE3	P0DPH7;P0DPH8;Q71U36;Q9NY65;P68363;P68366;Q9BQE3	TBA1C_HUMAN;TBA4A_HUMAN	TUBA1C;TUBA4A	4.07E+07	4.92E+07	6.65E+07	4.07E+07	4.92E+07	6.65E+07		AFVHWYVGEGM(UniMod:35)EEGEFSEAR	AFVHWYVGEGMEEGEFSEAR	AFVHWYVGEGM(UniMod:35)EEGEFSEAR3	3	0.00020247	0.00069676	0.000814332	0.000677966	0.000287687	0.000677966	0	0	324921	442884	324921	0.896167	69.0702	68.9381	69.2012	119.434	69.3907	118.718	Tubulin alpha-4A chain	0.000287356	0.782404	317548	3.62435	0.492785	0	0.999882	2.03162	0.417724	177726;273644;0;200954;82684.4;49973.3;	128541;175058;0;146407;82684.4;49973.3;	0.809245;0.798453;0;0.9593;0.925435;0.934786;	107678	0	0	0	0
DIA_IN3.mzML	DIA_IN3	P68366;Q9BQE3	P0DPH7;P0DPH8;Q71U36;Q9NY65;P68363;P68366;Q9BQE3	TBA1C_HUMAN;TBA4A_HUMAN	TUBA1C;TUBA4A	4.65E+07	6.02E+07	7.18E+07	4.65E+07	6.02E+07	7.18E+07		AFVHWYVGEGM(UniMod:35)EEGEFSEAR	AFVHWYVGEGMEEGEFSEAR	AFVHWYVGEGM(UniMod:35)EEGEFSEAR3	3	0.00036914	0.00069676	0.000801282	0.000719424	0.000287687	0.000719424	0	0	385871	467642	385871	0.870374	69.322	69.058	69.6309	119.434	69.4456	119.149	Tubulin alpha-4A chain	0.000287356	0.467846	667215	1.94034	0.643956	0	0.99775	0.539209	0.453433	211779;200092;18531.7;168519;20527.1;32558.8;	193617;118378;5256.29;168519;0;23734.3;	0.862889;0.706857;0.374269;0.913758;0.311271;0.623394;	108092	0	0	0	0
DIA_OC1.mzML	DIA_OC1	P68366;Q9BQE3	P0DPH7;P0DPH8;Q71U36;Q9NY65;P68363;P68366;Q9BQE3	TBA1C_HUMAN;TBA4A_HUMAN	TUBA1C;TUBA4A	1.20E+08	7.61E+07	6.13E+07	1.20E+08	7.61E+07	6.13E+07		AFVHWYVGEGMEEGEFSEAR	AFVHWYVGEGMEEGEFSEAR	AFVHWYVGEGMEEGEFSEAR3	3	4.74E-05	0.000297398	0.000315457	0.000313775	0.000287687	0.000313873	0	0	8.77E+06	5.51E+06	8.77E+06	0.972242	77.5037	77.3261	77.7247	132.704	77.396	132.862	Tubulin alpha-4A chain	0.000184775	0.994742	2.36E+07	5.17991	0.719887	7.59572	0.999953	2.54613	0.0768693	3.43712e+06;1.71243e+06;3.08541e+06;2.06758e+06;2.26029e+06;2.24488e+06;	3.43712e+06;907620;3.08541e+06;2.06758e+06;2.26029e+06;2.24488e+06;	0.957153;0.653381;0.976777;0.9945;0.99647;0.989112;	120925	0	0	0	0
DIA_OC2.mzML	DIA_OC2	P68366;Q9BQE3	P0DPH7;P0DPH8;Q71U36;Q9NY65;P68363;P68366;Q9BQE3	TBA1C_HUMAN;TBA4A_HUMAN	TUBA1C;TUBA4A	1.52E+08	7.61E+07	5.64E+07	1.52E+08	7.61E+07	5.64E+07		AFVHWYVGEGMEEGEFSEAR	AFVHWYVGEGMEEGEFSEAR	AFVHWYVGEGMEEGEFSEAR3	3	3.66E-05	0.000297398	0.000292826	0.000310463	0.000287687	0.000310559	0	0	8.44E+06	4.29E+06	8.44E+06	0.804935	77.5304	77.3112	77.7519	132.704	77.3437	133.005	Tubulin alpha-4A chain	0.000184775	0.870559	3.08E+07	4.462	0.75528	3.18692	0.999448	2.58181	0.144834	3.52497e+06;2.44423e+06;3.83082e+06;2.74624e+06;2.87388e+06;2.92285e+06;	3.52497e+06;2.44423e+06;2.73715e+06;2.23464e+06;2.26718e+06;2.17869e+06;	0.913811;0.945297;0.719037;0.804003;0.803699;0.736696;	121063	0	0	0	0
DIA_OC3.mzML	DIA_OC3	P68366;Q9BQE3	P0DPH7;P0DPH8;Q71U36;Q9NY65;P68363;P68366;Q9BQE3	TBA1C_HUMAN;TBA4A_HUMAN	TUBA1C;TUBA4A	1.34E+08	7.49E+07	5.77E+07	1.34E+08	7.49E+07	5.77E+07		AFVHWYVGEGMEEGEFSEAR	AFVHWYVGEGMEEGEFSEAR	AFVHWYVGEGMEEGEFSEAR3	3	3.67E-05	0.000297398	0.000314861	0.000292312	0.000287687	0.000292398	0	0	7.53E+06	4.40E+06	7.53E+06	0.955476	76.7338	76.6034	76.9985	132.704	76.7499	132.611	Tubulin alpha-4A chain	0.000184775	0.974187	2.15E+07	5.44818	0.783287	5.84118	0.999979	2.49145	0.0759557	3.58218e+06;1.94977e+06;2.22805e+06;1.99007e+06;1.99201e+06;1.99925e+06;	3.58218e+06;1.94977e+06;2.22805e+06;1.99007e+06;1.89118e+06;1.71878e+06;	0.984001;0.95787;0.982088;0.986459;0.967337;0.861526;	119821	0	0	0	0
DIA_ON1.mzML	DIA_ON1	P68366;Q9BQE3	P0DPH7;P0DPH8;Q71U36;Q9NY65;P68363;P68366;Q9BQE3	TBA1C_HUMAN;TBA4A_HUMAN	TUBA1C;TUBA4A	5.07E+07	5.41E+07	6.05E+07	5.07E+07	5.41E+07	6.05E+07		AFVHWYVGEGMEEGEFSEAR	AFVHWYVGEGMEEGEFSEAR	AFVHWYVGEGMEEGEFSEAR3	3	0.000141543	0.000297398	0.000853242	0.000732064	0.000287687	0.000732064	0	0	1.28E+07	1.39E+07	1.28E+07	0.972614	76.9491	76.5964	77.2162	132.704	76.9412	132.771	Tubulin alpha-4A chain	0.000184775	0.952731	4.33E+07	5.13322	0.768777	6.1026	0.999999	1.94135	0.491709	5.39474e+06;4.73821e+06;4.24936e+06;4.0959e+06;3.82798e+06;3.2035e+06;	5.39474e+06;4.54704e+06;4.24936e+06;3.88071e+06;3.65169e+06;3.15853e+06;	0.9846;0.898182;0.96916;0.900186;0.883967;0.956791;	120097	0	0	0	0
DIA_ON2.mzML	DIA_ON2	P68366;Q9BQE3	P0DPH7;P0DPH8;Q71U36;Q9NY65;P68363;P68366;Q9BQE3	TBA1C_HUMAN;TBA4A_HUMAN	TUBA1C;TUBA4A	4.85E+07	5.32E+07	5.60E+07	4.85E+07	5.32E+07	5.60E+07		AFVHWYVGEGMEEGEFSEAR	AFVHWYVGEGMEEGEFSEAR	AFVHWYVGEGMEEGEFSEAR3	3	0.00012216	0.000297398	0.000752445	0.000621891	0.000287687	0.000621891	0	0	1.22E+07	1.36E+07	1.22E+07	0.968269	76.9893	76.6375	77.2526	132.704	76.9577	132.821	Tubulin alpha-4A chain	0.000184775	0.957996	4.03E+07	5.222	0.764426	4.89621	0.999985	0.576549	0.397005	5.2296e+06;4.554e+06;4.05205e+06;3.89299e+06;3.88152e+06;2.93252e+06;	5.2296e+06;4.49174e+06;4.05205e+06;3.74309e+06;3.74566e+06;2.91888e+06;	0.974572;0.930871;0.974536;0.926811;0.897278;0.948278;	120166	0	0	0	0
DIA_ON3.mzML	DIA_ON3	P68366;Q9BQE3	P0DPH7;P0DPH8;Q71U36;Q9NY65;P68363;P68366;Q9BQE3	TBA1C_HUMAN;TBA4A_HUMAN	TUBA1C;TUBA4A	4.87E+07	4.98E+07	5.99E+07	4.87E+07	4.98E+07	5.99E+07		AFVHWYVGEGMEEGEFSEAR	AFVHWYVGEGMEEGEFSEAR	AFVHWYVGEGMEEGEFSEAR3	3	0.00013598	0.000297398	0.000784314	0.000740741	0.000287687	0.000740741	0	0	1.30E+07	1.41E+07	1.30E+07	0.972607	76.8837	76.5318	77.1924	132.704	76.9173	132.694	Tubulin alpha-4A chain	0.000184775	0.965255	4.38E+07	5.25304	0.695509	6.37009	0.999999	0.989861	0.326469	5.46114e+06;4.90911e+06;4.38256e+06;4.17893e+06;4.02967e+06;3.13701e+06;	5.46114e+06;4.7721e+06;4.35482e+06;4.0206e+06;4.02967e+06;3.13701e+06;	0.961575;0.927323;0.97659;0.942188;0.928536;0.986283;	120028	0	0	0	0
DIA_IN1.mzML	DIA_IN1	P68366;Q9BQE3	P0DPH7;P0DPH8;Q71U36;Q9NY65;P68363;P68366;Q9BQE3	TBA1C_HUMAN;TBA4A_HUMAN	TUBA1C;TUBA4A	5.06E+07	6.13E+07	6.26E+07	5.06E+07	6.13E+07	6.26E+07		AFVHWYVGEGMEEGEFSEAR	AFVHWYVGEGMEEGEFSEAR	AFVHWYVGEGMEEGEFSEAR3	3	0.000201248	0.000297398	0.000832639	0.000777605	0.000287687	0.000777605	0	0	4.33E+06	5.32E+06	4.33E+06	0.963218	76.5465	76.2798	76.8995	132.704	77.2009	131.365	Tubulin alpha-4A chain	0.000184775	0.951568	1.21E+07	5.06194	0.718204	5.38111	0.999955	1.05854	0.293811	1.93435e+06;1.17728e+06;1.3118e+06;1.13939e+06;1.45587e+06;1.12686e+06;	1.93435e+06;1.15893e+06;1.3118e+06;1.11571e+06;1.34746e+06;1.08472e+06;	0.982091;0.91533;0.95558;0.952591;0.832386;0.938798;	119407	0	0	0	0
DIA_IN2.mzML	DIA_IN2	P68366;Q9BQE3	P0DPH7;P0DPH8;Q71U36;Q9NY65;P68363;P68366;Q9BQE3	TBA1C_HUMAN;TBA4A_HUMAN	TUBA1C;TUBA4A	4.07E+07	4.92E+07	6.65E+07	4.07E+07	4.92E+07	6.65E+07		AFVHWYVGEGMEEGEFSEAR	AFVHWYVGEGMEEGEFSEAR	AFVHWYVGEGMEEGEFSEAR3	3	0.00020247	0.000297398	0.000814332	0.000677966	0.000287687	0.000677966	0	0	1.46E+07	1.84E+07	1.46E+07	0.935974	76.7361	76.3833	77.0003	132.704	76.8289	132.621	Tubulin alpha-4A chain	0.000184775	0.971515	4.77E+07	4.90334	0.687954	5.86726	0.999988	0.824983	0.324896	5.70374e+06;6.32906e+06;5.03611e+06;5.1692e+06;4.76287e+06;3.88375e+06;	5.70374e+06;6.07323e+06;5.03611e+06;4.95535e+06;4.76207e+06;3.87055e+06;	0.898114;0.895377;0.962531;0.887175;0.962126;0.957212;	119683	0	0	0	0
DIA_IN3.mzML	DIA_IN3	P68366;Q9BQE3	P0DPH7;P0DPH8;Q71U36;Q9NY65;P68363;P68366;Q9BQE3	TBA1C_HUMAN;TBA4A_HUMAN	TUBA1C;TUBA4A	4.65E+07	6.02E+07	7.18E+07	4.65E+07	6.02E+07	7.18E+07		AFVHWYVGEGMEEGEFSEAR	AFVHWYVGEGMEEGEFSEAR	AFVHWYVGEGMEEGEFSEAR3	3	0.000185357	0.000297398	0.000801282	0.000719424	0.000287687	0.000719424	0	0	1.48E+07	1.95E+07	1.48E+07	0.925596	77.081	76.7279	77.3011	132.704	76.9804	132.973	Tubulin alpha-4A chain	0.000184775	0.898687	5.29E+07	4.21139	0.685316	4.34172	0.999987	0.594338	0.359864	5.76819e+06;6.577e+06;5.44469e+06;5.65924e+06;4.82092e+06;3.96832e+06;	5.76819e+06;5.5548e+06;5.0517e+06;4.70019e+06;4.45961e+06;3.96832e+06;	0.975284;0.750429;0.88903;0.776137;0.884664;0.899921;	120235	0	0	0	0
DIA_OC1.mzML	DIA_OC1	P68366;Q9BQE3	Q71U36;P68363;P68366;Q9BQE3	TBA1C_HUMAN;TBA4A_HUMAN	TUBA1C;TUBA4A	1.20E+08	7.61E+07	6.13E+07	1.20E+08	7.61E+07	6.13E+07		AFVHWYVGEGMEEGEFSEAREDMAALEK	AFVHWYVGEGMEEGEFSEAREDMAALEK	AFVHWYVGEGMEEGEFSEAREDMAALEK4	4	8.22E-05	0.000297398	0.000315457	0.000313775	0.000287687	0.000313873	0	0	141547	112615	141547	0.80194	86.3299	86.1071	86.5502	151.291	86.3001	151.248	Tubulin alpha-4A chain	0.000184775	0.979827	490515	3.01925	0.589566	5.29569	0.999509	1.17077	0.00840859	101741;57910;3057.49;25803.6;5120.78;24062.2;	67346.3;50886.7;0;23314.4;2026.63;24062.2;	0.734084;0.878783;-0.233794;0.830227;0.736309;0.922253;	134728	0	0	0	0
DIA_OC2.mzML	DIA_OC2	P68366;Q9BQE3	Q71U36;P68363;P68366;Q9BQE3	TBA1C_HUMAN;TBA4A_HUMAN	TUBA1C;TUBA4A	1.52E+08	7.61E+07	5.64E+07	1.52E+08	7.61E+07	5.64E+07		AFVHWYVGEGMEEGEFSEAREDMAALEK	AFVHWYVGEGMEEGEFSEAREDMAALEK	AFVHWYVGEGMEEGEFSEAREDMAALEK4	4	0.00193479	0.000297398	0.000292826	0.000310463	0.000287687	0.000310559	0	0	138995	81101.1	138995	0.922986	86.1696	85.9944	86.3901	151.291	86.184	151.265	Tubulin alpha-4A chain	0.000184775	0.775634	563926	1.33666	0.232255	1.96147	0.92419	1.18846	0.0124636	138995;57676.7;11594.7;35446.6;0;23501.3;	138995;0;0;0;0;6811.4;	0.922986;0.498442;-0.362609;0.20681;0;0.498515;	134590	0	0	0	0
DIA_OC3.mzML	DIA_OC3	P68366;Q9BQE3	Q71U36;P68363;P68366;Q9BQE3	TBA1C_HUMAN;TBA4A_HUMAN	TUBA1C;TUBA4A	1.34E+08	7.49E+07	5.77E+07	1.34E+08	7.49E+07	5.77E+07		AFVHWYVGEGMEEGEFSEAREDMAALEK	AFVHWYVGEGMEEGEFSEAREDMAALEK	AFVHWYVGEGMEEGEFSEAREDMAALEK4	4	3.67E-05	0.000297398	0.000314861	0.000292312	0.000287687	0.000292398	0	0	203791	110606	203791	0.840824	85.728	85.5504	85.8596	151.291	85.7876	151.045	Tubulin alpha-4A chain	0.000184775	0.913311	590658	3.521	0.847815	6.55845	1	0	-1.00E+07	113221;81192.7;76946.1;77837.3;74067.8;32579.3;	48095.6;77857.7;71954.5;77837.3;65090.8;0;	0.565601;0.861153;0.860613;0.990549;0.820486;0.439919;	133900	0	0	0	0
DIA_ON1.mzML	DIA_ON1	P68366;Q9BQE3	Q71U36;P68363;P68366;Q9BQE3	TBA1C_HUMAN;TBA4A_HUMAN	TUBA1C;TUBA4A	5.07E+07	5.41E+07	6.05E+07	5.07E+07	5.41E+07	6.05E+07		AFVHWYVGEGMEEGEFSEAREDMAALEK	AFVHWYVGEGMEEGEFSEAREDMAALEK	AFVHWYVGEGMEEGEFSEAREDMAALEK4	4	0.00534264	0.000297398	0.000853242	0.000732064	0.000287687	0.000732064	0	0	142939	129411	142939	0.773353	85.7615	85.5395	85.892	151.291	85.9587	150.498	Tubulin alpha-4A chain	0.000184775	0	0	1.38777	0.491219	1.39605	0.906029	0.554362	0.341613	113799;32370.8;16810.9;57773.7;0;43259.7;	53802.7;31362.1;0;57773.7;0;0;	0.564741;0.822746;-0.250738;0.940814;0;-0.370581;	133900	0	0	0	0
DIA_IN2.mzML	DIA_IN2	P68366;Q9BQE3	Q71U36;P68363;P68366;Q9BQE3	TBA1C_HUMAN;TBA4A_HUMAN	TUBA1C;TUBA4A	4.07E+07	4.92E+07	6.65E+07	4.07E+07	4.92E+07	6.65E+07		AFVHWYVGEGMEEGEFSEAREDMAALEK	AFVHWYVGEGMEEGEFSEAREDMAALEK	AFVHWYVGEGMEEGEFSEAREDMAALEK4	4	0.00750217	0.000297398	0.000814332	0.000677966	0.000287687	0.000677966	0	0	71794.4	87464.6	71794.4	0.809614	85.3732	85.2402	85.4585	151.291	85.8505	150.008	Tubulin alpha-4A chain	0.000184775	0	0	2.09724	0.589431	0	0.851533	0.807804	0.219497	22180.9;26358.1;32774.6;45077.5;0;0;	19381.6;26358.1;24143.4;26054.7;0;0;	0.866928;0.900488;0.754896;0.675048;0;0;	133210	0	0	0	0
DIA_OC1.mzML	DIA_OC1	O95394	O95394	AGM1_HUMAN	PGM3	762472	459064	328757	762472	459064	328757	328757	AFVRPSGTEDVVR	AFVRPSGTEDVVR	AFVRPSGTEDVVR3	3	4.74E-05	0.000297398	0.000315457	0.000313775	0.000287687	0.000313873	0	1	762472	459064	762472	0.97743	39.1644	38.9869	39.3389	66.4269	39.1608	66.4404	Phosphoacetylglucosamine mutase	0.000142491	0.922651	3.68E+06	4.89916	0.365696	1.9106	0.999999	0.32121	0.0066526	607731;114978;52556.5;67251.3;58275.9;31188.7;	590551;114978;52556.5;29198.4;56943.3;31188.7;	0.978155;0.986703;0.83709;0.766711;0.951179;0.963329;	60865	0	0	0	0
DIA_OC2.mzML	DIA_OC2	O95394	O95394	AGM1_HUMAN	PGM3	973688	482865	427366	973688	482865	427366	427366	AFVRPSGTEDVVR	AFVRPSGTEDVVR	AFVRPSGTEDVVR3	3	3.66E-05	0.000297398	0.000292826	0.000310463	0.000287687	0.000310559	0	1	973688	482865	973688	0.987726	39.064	38.8898	39.2846	66.4269	39.144	66.2939	Phosphoacetylglucosamine mutase	0.000142491	0.14861	5.46E+06	4.12242	0.330111	0.686554	0.999908	0.144758	0.0127146	717247;202619;38776.8;30063.7;53822.1;43788.5;	717247;202619;18093.8;0;53822.1;43788.5;	0.991873;0.978621;0.709211;0.314234;0.966741;0.905985;	60727	0	0	0	0
DIA_OC3.mzML	DIA_OC3	O95394	O95394	AGM1_HUMAN	PGM3	903824	474742	397195	903824	474742	397195	397195	AFVRPSGTEDVVR	AFVRPSGTEDVVR	AFVRPSGTEDVVR3	3	3.67E-05	0.000297398	0.000314861	0.000292312	0.000287687	0.000292398	0	1	903824	474742	903824	0.963894	38.5004	38.2838	38.6778	66.4269	38.5159	66.4031	Phosphoacetylglucosamine mutase	0.000142491	0.652238	4.34E+06	4.7936	0.278807	0.451492	0.999997	1.39873	0.0131139	698953;142670;77877.1;69596.2;67126.9;42222.6;	698953;137745;77877.2;33153.6;67126.9;42222.6;	0.99084;0.826745;0.93257;0.567112;0.964749;0.95518;	59899	0	0	0	0
DIA_ON1.mzML	DIA_ON1	O95394	O95394	AGM1_HUMAN	PGM3	1.03E+06	962472	1.22E+06	1.03E+06	962472	1.22E+06	1.22E+06	AFVRPSGTEDVVR	AFVRPSGTEDVVR	AFVRPSGTEDVVR3	3	0.000230734	0.000297398	0.000853242	0.000732064	0.000287687	0.000732064	0	1	683788	803459	683788	0.703348	38.6482	38.5171	38.8257	66.4269	38.7003	66.3744	Phosphoacetylglucosamine mutase	0.000142491	0.16264	2.82E+06	2.95044	0.256085	0	0.999454	0	-1.00E+07	689516;200423;25340.9;102994;52423.3;31260.2;	505418;137636;10249.6;35978.3;40733.7;31260.2;	0.725676;0.605349;0.675411;0.428064;0.757436;0.952147;	60037	0	0	0	0
DIA_ON2.mzML	DIA_ON2	O95394	O95394	AGM1_HUMAN	PGM3	908998	867205	1.12E+06	908998	867205	1.12E+06	1.12E+06	AFVRPSGTEDVVR	AFVRPSGTEDVVR	AFVRPSGTEDVVR3	3	0.00012216	0.000297398	0.000752445	0.000621891	0.000287687	0.000621891	0	1	740493	816339	740493	0.921612	38.5952	38.4629	38.769	66.4269	38.6979	66.2697	Phosphoacetylglucosamine mutase	0.000142491	0.216821	3.41E+06	4.61891	0.372894	1.15919	0.999771	0.642088	0.000318262	612476;217237;35081.4;59357.3;46439.5;31382.8;	505661;188392;35081.4;0;46439.5;28525.2;	0.906292;0.947129;0.983042;0.603044;0.984903;0.87455;	59968	0	0	0	0
DIA_ON3.mzML	DIA_ON3	O95394	O95394	AGM1_HUMAN	PGM3	1.08E+06	1.04E+06	1.17E+06	1.08E+06	1.04E+06	1.17E+06	1.17E+06	AFVRPSGTEDVVR	AFVRPSGTEDVVR	AFVRPSGTEDVVR3	3	0.00013598	0.000297398	0.000784314	0.000740741	0.000287687	0.000740741	0	1	1.08E+06	1.04E+06	1.08E+06	0.978499	38.3083	38.0431	38.4829	66.4269	38.3998	66.2841	Phosphoacetylglucosamine mutase	0.000142491	0.864294	4.79E+06	4.27073	0.3455	0.189147	0.999929	0	-1.00E+07	772988;248559;101736;228052;61941;46510.5;	772988;248559;101736;80357.8;61941;46510.5;	0.985562;0.975334;0.93503;0.174539;0.903066;0.900088;	59554	0	0	0	0
DIA_IN1.mzML	DIA_IN1	O95394	O95394	AGM1_HUMAN	PGM3	997903	1.19E+06	1.04E+06	997903	1.19E+06	1.04E+06	1.04E+06	AFVRPSGTEDVVR	AFVRPSGTEDVVR	AFVRPSGTEDVVR3	3	0.00125301	0.000297398	0.000832639	0.000777605	0.000287687	0.000777605	0	1	427498	576182	427498	0.912452	38.9737	38.7532	39.1939	66.4269	39.0966	66.2145	Phosphoacetylglucosamine mutase	0.000142491	0	3.22E+06	2.05098	0.248948	0	0.965159	0	-1.00E+07	380508;98220.7;0;188402;1781.52;11742.5;	329277;98220.7;0;49694.3;0;3507.11;	0.906447;0.932585;0;0.415007;-0.18929;0.5325;	60520	0	0	0	0
DIA_IN2.mzML	DIA_IN2	O95394	O95394	AGM1_HUMAN	PGM3	851118	1.14E+06	1.27E+06	851118	1.14E+06	1.27E+06	1.27E+06	AFVRPSGTEDVVR	AFVRPSGTEDVVR	AFVRPSGTEDVVR3	3	0.000216333	0.000297398	0.000814332	0.000677966	0.000287687	0.000677966	0	1	535619	809352	535619	0.945419	38.3494	38.172	38.5248	66.4269	38.4541	66.2681	Phosphoacetylglucosamine mutase	0.000142491	0	2.76E+06	3.67955	0.219436	0	0.999591	1.05795	0.00490514	409578;110660;6753.55;185510;41512.6;27630;	383524;110660;2636.2;82404.8;41434;27630;	0.936019;0.980683;0.588856;-0.122268;0.938251;0.90453;	59554	0	0	0	0
DIA_IN3.mzML	DIA_IN3	O95394	O95394	AGM1_HUMAN	PGM3	888077	1.09E+06	1.08E+06	888077	1.09E+06	1.08E+06	1.08E+06	AFVRPSGTEDVVR	AFVRPSGTEDVVR	AFVRPSGTEDVVR3	3	0.000970769	0.000297398	0.000801282	0.000719424	0.000287687	0.000719424	0	1	338182	466708	338182	0.763611	38.5655	38.4345	38.7426	66.4269	38.7677	66.0837	Phosphoacetylglucosamine mutase	0.000142491	0	3.10E+06	2.68867	0.154976	0	0.990156	0.547852	0.380552	367282;101397;7457.46;155383;25000.8;9067.16;	264684;48497.8;0;76306;25000.8;1353.2;	0.765324;0.6483;-0.0868623;0.748433;0.969162;0.14174;	59899	0	0	0	0
DIA_OC1.mzML	DIA_OC1	Q14683	Q14683	SMC1A_HUMAN	SMC1A	678478	417348	439826	678478	417348	439826	439826	AFVSMVYSEEGAEDR	AFVSMVYSEEGAEDR	AFVSMVYSEEGAEDR2	2	4.74E-05	0.000909439	0.000315457	0.000313775	0.000287687	0.000313873	0	1	33043	20411.7	33043	0.797427	64.6844	64.5951	64.7698	109.539	64.687	109.501	Structural maintenance of chromosomes protein 1A	0.000334784	0.752846	380877	2.07441	0.520274	1.14735	0.999973	0	-1.00E+07	20324.8;25459.5;17352.6;10340.6;19752.3;24332.6;	20324.8;5019.68;4962.68;7755.48;0;8356.57;	0.801784;0.340869;0.772776;0.801784;0.19138;0.138828;	100853	0	0	0	0
DIA_OC2.mzML	DIA_OC2	Q14683	Q14683	SMC1A_HUMAN	SMC1A	1.02E+06	506645	457907	1.02E+06	506645	457907	457907	AFVSMVYSEEGAEDR	AFVSMVYSEEGAEDR	AFVSMVYSEEGAEDR2	2	3.66E-05	0.000909439	0.000292826	0.000310463	0.000287687	0.000310559	0	1	151065	74904.6	151065	0.927999	64.5532	64.4222	64.7272	109.539	64.5846	109.443	Structural maintenance of chromosomes protein 1A	0.000334784	0.823533	434204	3.73669	0.657216	4.76199	1	1.05649	0.00313803	90368.1;53303.1;51358.8;37235.5;44853.3;18707.5;	88608.3;53303.1;46364.5;16092.6;33898.5;18707.5;	0.987621;0.977704;0.885765;0.721385;0.766498;0.882275;	100715	0	0	0	0
DIA_OC3.mzML	DIA_OC3	Q14683	Q14683	SMC1A_HUMAN	SMC1A	764559	433582	455580	764559	433582	455580	455580	AFVSMVYSEEGAEDR	AFVSMVYSEEGAEDR	AFVSMVYSEEGAEDR2	2	3.67E-05	0.000909439	0.000314861	0.000292312	0.000287687	0.000292398	0	1	52008.6	30185.1	52008.6	0.774677	64.0083	63.9198	64.0975	109.539	64.126	109.329	Structural maintenance of chromosomes protein 1A	0.000334784	0.901315	137097	2.47206	0.580777	1.55389	0.999847	0.858105	0.0715367	15536.9;21156.4;42110.8;33564;9745.95;36056.8;	15536.9;18262;19182.4;17289.3;0;12499;	0.801784;0.871785;0.77972;0.744723;-0.45306;0.546274;	99887	0	0	0	0
DIA_OC1.mzML	DIA_OC1	P04275	P04275	VWF_HUMAN	VWF	2.08E+06	1.31E+06	993800	2.08E+06	1.31E+06	993800	993800	AFVVDMMER	AFVVDMMER	AFVVDMMER2	2	4.74E-05	0.00069676	0.000315457	0.000313775	0.000287687	0.000313873	0	1	1.47E+06	957964	1.47E+06	0.990712	69.9923	69.8147	70.1679	119.729	69.9469	119.799	von Willebrand factor	0.000290304	0.943852	4.16E+06	4.59536	0.53329	2.72295	0.999996	0	-1.00E+07	616216;469865;382813;172811;70219.8;14355.3;	616216;469865;382813;169491;70219.8;0;	0.990951;0.990195;0.990963;0.969477;0.820233;0.535918;	109172	0	0	0	0
DIA_OC2.mzML	DIA_OC2	P04275	P04275	VWF_HUMAN	VWF	2.39E+06	1.29E+06	1.04E+06	2.39E+06	1.29E+06	1.04E+06	1.04E+06	AFVVDMMER	AFVVDMMER	AFVVDMMER2	2	3.66E-05	0.00069676	0.000292826	0.000310463	0.000287687	0.000310559	0	1	1.86E+06	959343	1.86E+06	0.993828	69.9841	69.8104	70.1624	119.729	69.8866	119.885	von Willebrand factor	0.000290304	0.963177	4.64E+06	4.78549	0.570533	1.97628	0.999983	0	-1.00E+07	768640;588120;505709;236831;110707;0;	768640;588120;505709;225906;110707;0;	0.994414;0.995837;0.990602;0.974762;0.955528;0;	109241	0	0	0	0
DIA_OC3.mzML	DIA_OC3	P04275	P04275	VWF_HUMAN	VWF	2.06E+06	1.21E+06	989914	2.06E+06	1.21E+06	989914	989914	AFVVDMMER	AFVVDMMER	AFVVDMMER2	2	3.67E-05	0.00069676	0.000314861	0.000292312	0.000287687	0.000292398	0	1	1.65E+06	1.07E+06	1.65E+06	0.988715	69.4067	69.2316	69.5842	119.729	69.4155	119.723	von Willebrand factor	0.000290304	0.979185	6.44E+06	4.80925	0.558831	3.1151	0.999992	0	-1.00E+07	659560;522356;472110;217491;99217.6;0;	659560;522068;472083;217491;99217.6;0;	0.995272;0.983148;0.985712;0.990345;0.97349;0;	108344	0	0	0	0
DIA_OC1.mzML	DIA_OC1	Q9HCC0	Q9HCC0	MCCB_HUMAN	MCCC2	476444	309981	272112	476444	309981	272112	272112	AFYGDTLVTGFAR	AFYGDTLVTGFAR	AFYGDTLVTGFAR2	2	4.74E-05	0.00069676	0.000315457	0.000313775	0.000287687	0.000313873	0	1	211107	139581	211107	0.970253	78.9094	78.7772	79.087	135.426	78.8514	135.557	Methylcrotonoyl-CoA carboxylase beta chain, mitochondrial	0.000298315	0.927918	633439	3.92455	0.549928	0	0.999968	1.05795	0.0159873	36350.4;95362.5;60144.6;58136.2;14444.4;12239.8;	15716.6;95362.5;60144.6;55599.8;6376.96;6236.1;	0.634451;0.981837;0.966582;0.954355;0.726525;0.780986;	123126	0	0	0	0
DIA_OC2.mzML	DIA_OC2	Q9HCC0	Q9HCC0	MCCB_HUMAN	MCCC2	564930	287101	270952	564930	287101	270952	270952	AFYGDTLVTGFAR	AFYGDTLVTGFAR	AFYGDTLVTGFAR2	2	3.66E-05	0.00069676	0.000292826	0.000310463	0.000287687	0.000310559	0	1	276257	143326	276257	0.943172	78.9368	78.8039	79.068	135.426	78.8305	135.686	Methylcrotonoyl-CoA carboxylase beta chain, mitochondrial	0.000298315	0.921933	1.14E+06	3.54201	0.423137	0.0509107	0.999928	0	-1.00E+07	44259;131239;74382.9;81481.8;0;12544.7;	38867;131239;72135;72882.8;0;6022.8;	0.833156;0.982789;0.953213;0.861897;0;0.767893;	123264	0	0	0	0
DIA_OC3.mzML	DIA_OC3	Q9HCC0	Q9HCC0	MCCB_HUMAN	MCCC2	474503	278964	337425	474503	278964	337425	337425	AFYGDTLVTGFAR	AFYGDTLVTGFAR	AFYGDTLVTGFAR2	2	3.67E-05	0.00069676	0.000314861	0.000292312	0.000287687	0.000292398	0	1	329598	200176	329598	0.9243	78.4027	78.2285	78.5341	135.426	78.3272	135.629	Methylcrotonoyl-CoA carboxylase beta chain, mitochondrial	0.000298315	0.920738	1.23E+06	2.82859	0.376532	3.10082	0.999572	1.05795	0.043502	44044.8;135601;119776;91753.8;0;8756.14;	0;134665;103179;91753.8;0;0;	0.363772;0.931793;0.856995;0.98899;0;-0.0208401;	122436	0	0	0	0
DIA_OC1.mzML	DIA_OC1	P0DMV8;P0DMV9	P0DMV9;P34931;P0DMV8	HS71A_HUMAN;HS71B_HUMAN	HSPA1A;HSPA1B	5.83E+06	3.85E+06	4.16E+06	5.83E+06	3.85E+06	4.16E+06		AFYPEEISSMVLTK	AFYPEEISSMVLTK	AFYPEEISSMVLTK2	2	4.74E-05	0.000297398	1	0.000313775	0.000287687	0.000313873	0	0	1.28E+06	932116	1.28E+06	0.982529	87.434	87.0804	87.6521	153.914	87.4095	154.139	Heat shock 70 kDa protein 1A	0.000184775	0.903187	3.15E+06	4.82152	0.13021	4.29972	0.999999	1.28398	0.0493046	625879;609382;126166;88510.9;41444.1;38221.8;	625879;609382;124397;86814.2;40263.1;38221.8;	0.976127;0.996739;0.859025;0.951355;0.866978;0.930895;	136453	0	0	0	0
DIA_OC2.mzML	DIA_OC2	P0DMV8;P0DMV9	P0DMV9;P34931;P0DMV8	HS71A_HUMAN;HS71B_HUMAN	HSPA1A;HSPA1B	6.76E+06	3.45E+06	4.28E+06	6.76E+06	3.45E+06	4.28E+06		AFYPEEISSMVLTK	AFYPEEISSMVLTK	AFYPEEISSMVLTK2	2	3.66E-05	0.000297398	1	0.000310463	0.000287687	0.000310559	0	0	1.73E+06	993280	1.73E+06	0.989441	87.2296	86.8762	87.5404	153.914	87.2642	153.816	Heat shock 70 kDa protein 1A	0.000184775	0.722039	4.85E+06	4.43688	0.50429	3.5669	0.999999	1.07096	0.00255946	882396;784979;185310;100600;66007.5;31686.4;	882396;784979;182821;95247.8;62800.7;13440.5;	0.993647;0.998943;0.951795;0.853575;0.811567;0.721853;	136246	0	0	0	0
DIA_OC3.mzML	DIA_OC3	P0DMV8;P0DMV9	P0DMV9;P34931;P0DMV8	HS71A_HUMAN;HS71B_HUMAN	HSPA1A;HSPA1B	7.06E+06	4.24E+06	4.02E+06	7.06E+06	4.24E+06	4.02E+06		AFYPEEISSMVLTK	AFYPEEISSMVLTK	AFYPEEISSMVLTK2	2	3.67E-05	0.000297398	1	0.000292312	0.000287687	0.000292398	0	0	1.56E+06	883216	1.56E+06	0.987546	86.9182	86.565	87.2269	153.914	86.9566	154.057	Heat shock 70 kDa protein 1A	0.000184775	0.741941	4.17E+06	4.9495	0.110596	3.80815	0.999992	1.41514	0.0174026	785903;753494;160496;99283.9;50226.6;39198.9;	785903;752208;158366;93147.3;25322.5;39198.9;	0.995782;0.98652;0.964981;0.925725;0.762399;0.923464;	135763	0	0	0	0
DIA_ON3.mzML	DIA_ON3	P0DMV8;P0DMV9	P0DMV9;P34931;P0DMV8	HS71A_HUMAN;HS71B_HUMAN	HSPA1A;HSPA1B	259178	262539	274130	259178	262539	274130		AFYPEEISSMVLTK	AFYPEEISSMVLTK	AFYPEEISSMVLTK2	2	0.00303344	0.000297398	1	0.000740741	0.000287687	0.000740741	0	0	53802.8	47498.1	53802.8	0.809664	87.0147	86.88	87.1468	153.914	86.8812	154.861	Heat shock 70 kDa protein 1A	0.000184775	0	55215.3	1.38057	0.738382	0	0.919864	1.11983	0.45487	47430.9;27724.4;0;3139.76;0;0;	26078.4;27724.4;0;0;0;0;	0.643231;0.966216;0;-0.489122;0;0;	135901	0	0	0	0
DIA_IN2.mzML	DIA_IN2	P0DMV8;P0DMV9	P0DMV9;P34931;P0DMV8	HS71A_HUMAN;HS71B_HUMAN	HSPA1A;HSPA1B	106343	149055	141834	106343	149055	141834		AFYPEEISSMVLTK	AFYPEEISSMVLTK	AFYPEEISSMVLTK2	2	0.00700749	0.000297398	1	0.000677966	0.000287687	0.000677966	0	0	16499.5	19900.7	16499.5	0.742911	87.0035	86.8721	87.093	153.914	86.9186	154.583	Heat shock 70 kDa protein 1A	0.000184775	0	39060.9	1.03385	0.212328	0	0.861479	1.12394	0.429255	16666.3;10464.7;0;3070.05;8789.3;0;	6034.78;10464.7;0;433.347;0;0;	0.400029;0.940643;0;0.0445707;0.284975;0;	135763	0	0	0	0
DIA_IN3.mzML	DIA_IN3	P0DMV8;P0DMV9	P0DMV9;P34931;P0DMV8	HS71A_HUMAN;HS71B_HUMAN	HSPA1A;HSPA1B	173076	229326	247062	173076	229326	247062		AFYPEEISSMVLTK	AFYPEEISSMVLTK	AFYPEEISSMVLTK2	2	0.00212727	0.000297398	1	0.000719424	0.000287687	0.000719424	0	0	24587.4	30351.4	24587.4	0.71494	86.9981	86.8196	87.1303	153.914	87.0174	154.41	Heat shock 70 kDa protein 1A	0.000184775	0	154235	1.2707	0.800571	0	0.960957	1.083	0.347771	33565.1;13725.1;0;2437.75;7471.81;0;	10862.3;13725.1;0;0;0;0;	0.612215;0.796238;0;-0.366131;0.435586;0;	135763	0	0	0	0
DIA_OC1.mzML	DIA_OC1	P0DMV8;P0DMV9	P0DMV9;P34931;P0DMV8	HS71A_HUMAN;HS71B_HUMAN	HSPA1A;HSPA1B	5.83E+06	3.85E+06	4.16E+06	5.83E+06	3.85E+06	4.16E+06		AFYPEEISSMVLTK	AFYPEEISSMVLTK	AFYPEEISSMVLTK3	3	4.74E-05	0.000297398	1	0.000313775	0.000287687	0.000313873	0	0	241706	178019	241706	0.976338	87.4161	87.0625	87.636	153.658	87.3073	154.091	Heat shock 70 kDa protein 1A	0.000184775	0.943177	2.02E+06	3.9645	0.575834	1.59252	0.999996	1.65373	0.00398593	161268;50883.4;29642.2;53670.9;32210.6;24821.8;	161268;50883.4;29555.2;53670.9;23382.8;18572.6;	0.994246;0.952075;0.920392;0.949641;0.670018;0.749572;	136426	0	0	0	0
DIA_OC2.mzML	DIA_OC2	P0DMV8;P0DMV9	P0DMV9;P34931;P0DMV8	HS71A_HUMAN;HS71B_HUMAN	HSPA1A;HSPA1B	6.76E+06	3.45E+06	4.28E+06	6.76E+06	3.45E+06	4.28E+06		AFYPEEISSMVLTK	AFYPEEISSMVLTK	AFYPEEISSMVLTK3	3	3.66E-05	0.000297398	1	0.000310463	0.000287687	0.000310559	0	0	301031	172819	301031	0.900311	87.1706	86.9925	87.4778	153.658	87.1651	153.674	Heat shock 70 kDa protein 1A	0.000184775	0.848771	2.55E+06	4.38971	0.746959	2.65692	1	0	-1.00E+07	210679;88033.7;32886.4;59872.9;44698.9;26818;	189467;78677.1;32886.4;31109.6;29597.6;24660.2;	0.911221;0.84581;0.967839;0.780221;0.286576;0.883557;	136150	0	0	0	0
DIA_OC3.mzML	DIA_OC3	P0DMV8;P0DMV9	P0DMV9;P34931;P0DMV8	HS71A_HUMAN;HS71B_HUMAN	HSPA1A;HSPA1B	7.06E+06	4.24E+06	4.02E+06	7.06E+06	4.24E+06	4.02E+06		AFYPEEISSMVLTK	AFYPEEISSMVLTK	AFYPEEISSMVLTK3	3	3.67E-05	0.000297398	1	0.000292312	0.000287687	0.000292398	0	0	299128	168794	299128	0.926542	86.8112	86.6362	87.1677	153.658	86.8487	153.773	Heat shock 70 kDa protein 1A	0.000184775	0.895535	2.97E+06	4.99441	0.595513	3.06901	0.999999	1.82695	0.00266482	198015;77536.6;41680.9;61222.5;42558.4;31814.6;	183418;74029.3;41680.9;58022.8;41785.2;17712.6;	0.928979;0.888637;0.983136;0.927075;0.960252;0.782421;	135598	0	0	0	0
DIA_OC1.mzML	DIA_OC1	P04040	P04040	CATA_HUMAN	CAT	322827	204297	174533	322827	204297	174533	174533	AFYVNVLNEEQR	AFYVNVLNEEQR	AFYVNVLNEEQR2	2	4.74E-05	0.00069676	0.000315457	0.000313775	0.000287687	0.000313873	0	1	274206	182612	274206	0.947193	69.2551	69.124	69.3872	118.649	69.4051	118.277	Catalase	0.000287356	0.831637	1.23E+06	3.64959	0.399607	1.61067	0.999925	0.31463	0.0196028	160851;69075.4;83586.9;5219.48;42819.4;10626.2;	157613;69075.4;74455.4;0;42137.8;9370.59;	0.9796;0.973107;0.924122;0.453346;0.866745;0.821729;	108019	0	0	0	0
DIA_OC2.mzML	DIA_OC2	P04040	P04040	CATA_HUMAN	CAT	381769	198782	174871	381769	198782	174871	174871	AFYVNVLNEEQR	AFYVNVLNEEQR	AFYVNVLNEEQR2	2	3.66E-05	0.00069676	0.000292826	0.000310463	0.000287687	0.000310559	0	1	285469	148640	285469	0.921798	69.2079	69.0297	69.3391	118.649	69.3399	118.314	Catalase	0.000287356	0.58687	1.25E+06	3.72696	0.520124	1.09993	0.999994	1.25279	0.0959159	171213;97352.4;106249;75200.7;26702.2;40066.4;	171213;97352.4;100075;73524.4;14180.3;34939.7;	0.952447;0.827806;0.893551;0.893027;0.751091;0.843671;	108019	0	0	0	0
DIA_OC3.mzML	DIA_OC3	P04040	P04040	CATA_HUMAN	CAT	377285	242576	175288	377285	242576	175288	175288	AFYVNVLNEEQR	AFYVNVLNEEQR	AFYVNVLNEEQR2	2	3.67E-05	0.00069676	0.000314861	0.000292312	0.000287687	0.000292398	0	1	377285	242576	377285	0.975892	68.7576	68.6264	68.8465	118.649	68.8974	118.34	Catalase	0.000287356	0.131461	415981	4.51239	0.411871	4.5281	0.999897	0.890562	0.225731	233068;18704;94897.3;38849.3;64726.8;38535.3;	224408;5659.61;88149.4;38849.3;64726.8;25009.8;	0.986139;0.625103;0.969996;0.942781;0.948393;0.767209;	107329	0	0	0	0
DIA_OC1.mzML	DIA_OC1	P09172	P09172	DOPO_HUMAN	DBH	129373	83857	78313.4	129373	83857	78313.4	78313.4	AFYYPEEAGLAFGGPGSSR	AFYYPEEAGLAFGGPGSSR	AFYYPEEAGLAFGGPGSSR2	2	4.74E-05	0.00391326	0.000315457	0.000313775	0.000287687	0.000313873	0	1	53452.3	37184	53452.3	0.948938	79.5015	79.3238	79.6346	136.397	79.3315	136.856	Dopamine beta-hydroxylase	0.000789209	0	463538	3.10172	0.623328	0.194266	0.999937	0.764066	0.0804525	28615.6;14141.6;17175.5;12148.4;3092.88;1521.87;	28615.6;14141.6;6877.95;10695.1;0;562.491;	0.974369;0.954775;0.681461;0.873177;0.266547;0.653833;	124051	0	0	0	0
DIA_OC2.mzML	DIA_OC2	P09172	P09172	DOPO_HUMAN	DBH	111911	59697.5	63938.2	111911	59697.5	63938.2	63938.2	AFYYPEEAGLAFGGPGSSR	AFYYPEEAGLAFGGPGSSR	AFYYPEEAGLAFGGPGSSR2	2	0.00452614	0.00391326	0.000292826	0.000310463	0.000287687	0.000310559	0	1	61743.3	32526.9	61743.3	0.876942	79.4833	79.3057	79.6578	136.397	79.3067	136.791	Dopamine beta-hydroxylase	0.000789209	0	195958	1.02461	0.413677	0	0.823289	0.7353	0.0256643	35916.9;28421.6;11287.6;460.942;9226.05;5996.77;	33321.8;28421.6;0;0;4061.96;174.905;	0.802042;0.964756;0.158989;0.115496;0.606036;-0.279716;	124120	0	0	0	0
DIA_OC3.mzML	DIA_OC3	P09172	P09172	DOPO_HUMAN	DBH	121865	77295.7	77291.3	121865	77295.7	77291.3	77291.3	AFYYPEEAGLAFGGPGSSR	AFYYPEEAGLAFGGPGSSR	AFYYPEEAGLAFGGPGSSR2	2	0.00134052	0.00391326	0.000314861	0.000292312	0.000287687	0.000292398	0	1	45042.2	28270.2	45042.2	0.863413	79.0397	78.775	79.1712	136.397	78.7885	137.059	Dopamine beta-hydroxylase	0.000789209	0	119669	1.64802	0.674928	0	0.94785	1.30167	0.055118	36102;19744.3;14796.4;3822.04;0;0;	24484.7;19744.3;3069.74;813.215;0;0;	0.796685;0.967078;0.326169;0.355575;0;0;	123430	0	0	0	0
DIA_OC1.mzML	DIA_OC1	Q16270	Q16270	IBP7_HUMAN	IGFBP7	1.23E+07	7.58E+06	2.86E+06	1.23E+07	7.58E+06	2.86E+06	2.86E+06	AGAAAGGPGVSGVC(UniMod:4)VC(UniMod:4)K	AGAAAGGPGVSGVCVCK	AGAAAGGPGVSGVC(UniMod:4)VC(UniMod:4)K2	2	4.74E-05	0.000297398	0.000315457	0.000313775	0.000287687	0.000313873	0	1	448226	290399	448226	0.98425	37.1569	37.0258	37.3313	63.2424	37.1028	63.3376	Insulin-like growth factor-binding protein 7	0.000142491	0.969782	1.09E+06	5.25735	0.77436	9.86255	1	0	-1.00E+07	169455;153763;128339;83306.7;60823.3;63254.3;	169455;153763;125007;83306.7;56166.1;62593;	0.989934;0.990127;0.969317;0.971399;0.900343;0.918521;	57719	0	0	0	0
DIA_OC2.mzML	DIA_OC2	Q16270	Q16270	IBP7_HUMAN	IGFBP7	1.55E+07	7.59E+06	2.44E+06	1.55E+07	7.59E+06	2.44E+06	2.44E+06	AGAAAGGPGVSGVC(UniMod:4)VC(UniMod:4)K	AGAAAGGPGVSGVCVCK	AGAAAGGPGVSGVC(UniMod:4)VC(UniMod:4)K2	2	3.66E-05	0.000297398	0.000292826	0.000310463	0.000287687	0.000310559	0	1	601903	317275	601903	0.99039	37.1896	37.0151	37.3668	63.2424	37.1322	63.3301	Insulin-like growth factor-binding protein 7	0.000142491	0.991303	1.80E+06	4.96272	0.604319	9.41943	1	1.04169	0.333396	235896;201252;184678;118447;161495;91534;	235896;201252;164754;118447;89000;91534;	0.996196;0.99351;0.978266;0.994774;0.499994;0.945622;	57788	0	0	0	0
DIA_OC3.mzML	DIA_OC3	Q16270	Q16270	IBP7_HUMAN	IGFBP7	1.09E+07	6.09E+06	2.53E+06	1.09E+07	6.09E+06	2.53E+06	2.53E+06	AGAAAGGPGVSGVC(UniMod:4)VC(UniMod:4)K	AGAAAGGPGVSGVCVCK	AGAAAGGPGVSGVC(UniMod:4)VC(UniMod:4)K2	2	3.67E-05	0.000297398	0.000314861	0.000292312	0.000287687	0.000292398	0	1	536144	297893	536144	0.975653	36.8045	36.6722	36.9815	63.2424	36.6325	63.5298	Insulin-like growth factor-binding protein 7	0.000142491	0.975147	1.73E+06	4.44406	0.609068	5.5099	0.999994	0	-1.00E+07	215216;183648;148240;86497.5;42152.3;104231;	215216;182218;138711;86497.5;0;103485;	0.987014;0.973888;0.960343;0.934806;0.252288;0.970812;	57236	0	0	0	0
DIA_ON1.mzML	DIA_ON1	Q16270	Q16270	IBP7_HUMAN	IGFBP7	7.93E+06	8.14E+06	1.15E+07	7.93E+06	8.14E+06	1.15E+07	1.15E+07	AGAAAGGPGVSGVC(UniMod:4)VC(UniMod:4)K	AGAAAGGPGVSGVCVCK	AGAAAGGPGVSGVC(UniMod:4)VC(UniMod:4)K2	2	0.000141543	0.000297398	0.000853242	0.000732064	0.000287687	0.000732064	0	1	3.09E+06	3.13E+06	3.09E+06	0.991956	36.8631	36.7301	37.0405	63.2424	36.706	63.4833	Insulin-like growth factor-binding protein 7	0.000142491	0.99288	1.04E+07	5.84733	0.604646	10.6906	1	0.557351	0.356342	1.26718e+06;1.06377e+06;759052;574404;54570.8;606275;	1.26718e+06;1.06377e+06;759052;574404;54280;606275;	0.991577;0.991884;0.99269;0.993581;0.985648;0.990603;	57236	0	0	0	0
DIA_ON2.mzML	DIA_ON2	Q16270	Q16270	IBP7_HUMAN	IGFBP7	7.16E+06	7.26E+06	1.17E+07	7.16E+06	7.26E+06	1.17E+07	1.17E+07	AGAAAGGPGVSGVC(UniMod:4)VC(UniMod:4)K	AGAAAGGPGVSGVCVCK	AGAAAGGPGVSGVC(UniMod:4)VC(UniMod:4)K2	2	0.00012216	0.000297398	0.000752445	0.000621891	0.000287687	0.000621891	0	1	2.97E+06	3.17E+06	2.97E+06	0.993875	36.8052	36.6745	36.9802	63.2424	36.7228	63.3712	Insulin-like growth factor-binding protein 7	0.000142491	0.977375	1.02E+07	5.67138	0.599119	10.6035	1	0	-1.00E+07	1.22395e+06;1.02575e+06;721545;535973;35831.2;601102;	1.22395e+06;1.02575e+06;721545;535973;35831.2;601102;	0.996057;0.991099;0.994119;0.993831;0.92284;0.995052;	57167	0	0	0	0
DIA_ON3.mzML	DIA_ON3	Q16270	Q16270	IBP7_HUMAN	IGFBP7	7.86E+06	7.97E+06	1.18E+07	7.86E+06	7.97E+06	1.18E+07	1.18E+07	AGAAAGGPGVSGVC(UniMod:4)VC(UniMod:4)K	AGAAAGGPGVSGVCVCK	AGAAAGGPGVSGVC(UniMod:4)VC(UniMod:4)K2	2	0.00013598	0.000297398	0.000784314	0.000740741	0.000287687	0.000740741	0	1	3.03E+06	2.93E+06	3.03E+06	0.98863	36.6536	36.4764	36.7853	63.2424	36.4106	63.6152	Insulin-like growth factor-binding protein 7	0.000142491	0.983436	1.01E+07	5.73924	0.609509	10.4872	1	0	-1.00E+07	1.24725e+06;1.05695e+06;721140;569658;42063.2;625064;	1.24725e+06;1.05695e+06;721140;569658;42063.2;625064;	0.989693;0.988768;0.986589;0.986047;0.972956;0.990963;	56960	0	0	0	0
DIA_IN1.mzML	DIA_IN1	Q16270	Q16270	IBP7_HUMAN	IGFBP7	1.54E+06	1.87E+06	3.43E+06	1.54E+06	1.87E+06	3.43E+06	3.43E+06	AGAAAGGPGVSGVC(UniMod:4)VC(UniMod:4)K	AGAAAGGPGVSGVCVCK	AGAAAGGPGVSGVC(UniMod:4)VC(UniMod:4)K2	2	0.000201248	0.000297398	0.000832639	0.000777605	0.000287687	0.000777605	0	1	733470	928881	733470	0.988058	37.0535	36.8761	37.1851	63.2424	37.0312	63.2901	Insulin-like growth factor-binding protein 7	0.000142491	0.993251	2.75E+06	5.62744	0.571181	9.92261	1	0	-1.00E+07	282122;267972;183376;156221;15459.5;143623;	282122;267972;183376;156221;15459.5;143623;	0.99189;0.983805;0.988378;0.992965;0.931465;0.983398;	57512	0	0	0	0
DIA_IN2.mzML	DIA_IN2	Q16270	Q16270	IBP7_HUMAN	IGFBP7	1.49E+06	2.02E+06	3.34E+06	1.49E+06	2.02E+06	3.34E+06	3.34E+06	AGAAAGGPGVSGVC(UniMod:4)VC(UniMod:4)K	AGAAAGGPGVSGVCVCK	AGAAAGGPGVSGVC(UniMod:4)VC(UniMod:4)K2	2	0.00020247	0.000297398	0.000814332	0.000677966	0.000287687	0.000677966	0	1	669300	909979	669300	0.937565	36.779	36.6046	36.8688	63.2424	36.4895	63.7138	Insulin-like growth factor-binding protein 7	0.000142491	0.978239	2.79E+06	4.77185	0.599501	9.462	0.999999	0	-1.00E+07	275837;229272;176329;112777;3561.64;134143;	269341;223629;176329;112777;3561.64;134143;	0.941624;0.928713;0.942592;0.896681;0.660865;0.941967;	57098	0	0	0	0
DIA_IN3.mzML	DIA_IN3	Q16270	Q16270	IBP7_HUMAN	IGFBP7	1.57E+06	2.02E+06	3.60E+06	1.57E+06	2.02E+06	3.60E+06	3.60E+06	AGAAAGGPGVSGVC(UniMod:4)VC(UniMod:4)K	AGAAAGGPGVSGVCVCK	AGAAAGGPGVSGVC(UniMod:4)VC(UniMod:4)K2	2	0.000185357	0.000297398	0.000801282	0.000719424	0.000287687	0.000719424	0	1	738638	918140	738638	0.984766	36.8673	36.6929	37.0446	63.2424	36.7582	63.413	Insulin-like growth factor-binding protein 7	0.000142491	0.981863	2.94E+06	5.0465	0.654836	10.5236	1	1.00892	0.0283178	289725;249535;199378;148198;2812.07;147056;	289725;249535;199378;148198;960.858;147056;	0.987898;0.973969;0.993731;0.985221;0.600004;0.991701;	57236	0	0	0	0
DIA_OC1.mzML	DIA_OC1	O14523	O14523	C2C2L_HUMAN	C2CD2L	335040	194123	166696	335040	194123	166696	166696	AGAAEEPGVR	AGAAEEPGVR	AGAAEEPGVR2	2	4.74E-05	0.000297398	0.000315457	0.000313775	0.000287687	0.000313873	0	1	335040	194123	335040	0.95902	22.6991	22.5678	22.8308	36.6501	22.4515	37.2286	Phospholipid transfer protein C2CD2L	0.000192827	0.860525	928690	3.94828	0.53087	1.1729	0.999893	1.10664	0.0495681	94303.5;123237;131356;128765;7263.1;1035.37;	94303.5;115436;125300;109889;2906.69;355.778;	0.968478;0.946579;0.963362;0.864929;0.68384;0.644943;	35059	0	0	0	0
DIA_OC2.mzML	DIA_OC2	O14523	O14523	C2C2L_HUMAN	C2CD2L	379512	172022	181257	379512	172022	181257	181257	AGAAEEPGVR	AGAAEEPGVR	AGAAEEPGVR2	2	3.66E-05	0.000297398	0.000292826	0.000310463	0.000287687	0.000310559	0	1	379512	172022	379512	0.967802	22.7827	22.6516	22.9173	36.6501	22.5186	37.2679	Phospholipid transfer protein C2CD2L	0.000192827	0.793499	1.23E+06	3.9425	0.495139	0.0018226	0.999727	0.698761	0.0390474	96692.3;119891;163927;135425;4717.73;8467.68;	95694;119891;163927;134179;1635.38;0;	0.940771;0.966629;0.98444;0.961738;0.64334;-0.20319;	35197	0	0	0	0
DIA_OC3.mzML	DIA_OC3	O14523	O14523	C2C2L_HUMAN	C2CD2L	397238	209692	231562	397238	209692	231562	231562	AGAAEEPGVR	AGAAEEPGVR	AGAAEEPGVR2	2	3.67E-05	0.000297398	0.000314861	0.000292312	0.000287687	0.000292398	0	1	397238	209692	397238	0.970659	22.5691	22.3916	22.7017	36.6501	22.3504	37.2805	Phospholipid transfer protein C2CD2L	0.000192827	0.511964	1.52E+06	3.80447	0.506613	0	0.999933	0.895283	0.0621866	122354;131500;146254;140137;16430;0;	122354;131500;143384;100969;5350.31;0;	0.98062;0.975346;0.95786;0.554437;0.500998;0;	34921	0	0	0	0
DIA_ON1.mzML	DIA_ON1	O14523	O14523	C2C2L_HUMAN	C2CD2L	63392	67867.4	67858.3	63392	67867.4	67858.3	67858.3	AGAAEEPGVR	AGAAEEPGVR	AGAAEEPGVR2	2	0.000447678	0.000297398	0.00282087	0.00288517	0.000287687	0.00288684	0	1	63392	67867.4	63392	0.931272	22.5754	22.4396	22.7069	36.6501	22.4439	37.0015	Phospholipid transfer protein C2CD2L	0.000192827	0.159495	131003	2.34259	0.444563	0	0.999103	1.05795	0.246276	20391.3;29095.3;25130.2;3475.47;2671.6;0;	9786.45;29095.3;24510.3;1288.18;990.223;0;	0.787414;0.975608;0.936083;0.66201;0.66201;0;	34852	0	0	0	0
DIA_ON2.mzML	DIA_ON2	O14523	O14523	C2C2L_HUMAN	C2CD2L	74419.4	86299.4	86287.8	74419.4	86299.4	86287.8	86287.8	AGAAEEPGVR	AGAAEEPGVR	AGAAEEPGVR2	2	0.000189861	0.000297398	0.00141743	0.00115808	0.000287687	0.00115875	0	1	74419.4	86299.4	74419.4	0.937447	22.6473	22.4723	22.7782	36.6501	22.4735	37.1483	Phospholipid transfer protein C2CD2L	0.000192827	0.959671	327201	2.02132	0.712957	0	0.998705	0.509653	0.601956	23806.4;25543.4;25069.6;2844.92;0;0;	23806.4;25543.4;25069.6;876.383;0;0;	0.898144;0.989734;0.921494;0.548757;0;0;	34990	0	0	0	0
DIA_ON3.mzML	DIA_ON3	O14523	O14523	C2C2L_HUMAN	C2CD2L	62724	68604.8	68595.6	62724	68604.8	68595.6	68595.6	AGAAEEPGVR	AGAAEEPGVR	AGAAEEPGVR2	2	0.00013598	0.000297398	0.0021322	0.00233645	0.000287687	0.00233781	0	1	62724	68604.8	62724	0.905301	22.5001	22.3687	22.6329	36.6501	22.3337	37.0518	Phospholipid transfer protein C2CD2L	0.000192827	0.794053	168790	3.04376	0.567353	0	0.99988	0.82141	0.483862	21028;28499.7;24256.6;11516.2;5684.84;0;	21028;27243.5;14452.5;11047.1;2422.54;0;	0.969653;0.927318;0.770168;0.926431;0.757809;0;	34783	0	0	0	0
DIA_IN1.mzML	DIA_IN1	O14523	O14523	C2C2L_HUMAN	C2CD2L	37892.5	50565.5	50558.7	37892.5	50565.5	50558.7	50558.7	AGAAEEPGVR	AGAAEEPGVR	AGAAEEPGVR2	2	0.000279408	0.000297398	0.00231839	0.00254777	0.000287687	0.00254777	0	1	37892.5	50565.5	37892.5	0.907669	22.6668	22.5805	22.8454	36.6501	22.6394	36.779	Phospholipid transfer protein C2CD2L	0.000192827	0	168117	2.94236	0.615957	0	0.999017	0.588811	0.470333	20256.4;13672.2;12408.8;9049.3;0;0;	20256.4;5227.41;12408.8;8686.9;0;0;	0.948424;0.743379;0.910351;0.929305;0;0;	34990	0	0	0	0
DIA_IN2.mzML	DIA_IN2	O14523	O14523	C2C2L_HUMAN	C2CD2L	34263.9	50827	50820.2	34263.9	50827	50820.2	50820.2	AGAAEEPGVR	AGAAEEPGVR	AGAAEEPGVR2	2	0.000216333	0.000297398	0.00151286	0.00124844	0.000287687	0.00124844	0	1	34263.9	50827	34263.9	0.928803	22.4371	22.3064	22.5727	36.6501	22.3208	37.0189	Phospholipid transfer protein C2CD2L	0.000192827	0	67496.2	2.20864	0.431258	0	0.996537	1.49447	0.710456	15488.3;15933.8;7274.61;2478.51;0;0;	15488.3;15745.7;3029.82;0;0;0;	0.977853;0.936958;0.635682;0.360168;0;0;	34645	0	0	0	0
DIA_IN3.mzML	DIA_IN3	O14523	O14523	C2C2L_HUMAN	C2CD2L	50375.3	69852.7	69843.3	50375.3	69852.7	69843.3	69843.3	AGAAEEPGVR	AGAAEEPGVR	AGAAEEPGVR2	2	0.000799817	0.000297398	0.00149142	0.00244648	0.000287687	0.00244798	0	1	50375.3	69852.7	50375.3	0.95372	22.5729	22.3947	22.7043	36.6501	22.477	36.9459	Phospholipid transfer protein C2CD2L	0.000192827	0.408351	105531	2.2785	0.559451	0	0.99445	2.48938	0.371023	12035.4;22293.2;16046.7;0;0;0;	12035.4;22293.2;16046.7;0;0;0;	0.925982;0.977468;0.941532;0;0;0;	34852	0	0	0	0
DIA_OC2.mzML	DIA_OC2	P09104	P09104	ENOG_HUMAN	ENO2	1.70E+06	841955	763972	1.70E+06	841955	763972	763972	AGAAERELPLYR	AGAAERELPLYR	AGAAERELPLYR3	3	0.00490156	1	0.000292826	0.000310463	0.000287687	0.000310559	0	1	84795.4	44123.9	84795.4	0.914163	45.2613	45.1273	45.3466	78.0144	45.1946	78.1358	Gamma-enolase	0.0078588	0	1.78E+06	1.67009	0.476668	0	0.813035	0.970626	0.000515092	23512.6;69629;30755.7;19021.7;0;0;	23512.6;61282.8;0;0;0;0;	0.935651;0.905918;-0.475256;-0.500624;0;0;	70453	0	0	0	0
DIA_OC3.mzML	DIA_OC3	P09104	P09104	ENOG_HUMAN	ENO2	1.29E+06	829372	695028	1.29E+06	829372	695028	695028	AGAAERELPLYR	AGAAERELPLYR	AGAAERELPLYR3	3	0.000563169	1	0.000314861	0.000292312	0.000287687	0.000292398	0	1	56791.4	30470	56791.4	0.493069	44.7028	44.5249	44.7918	78.0144	44.7667	77.8977	Gamma-enolase	0.0078588	0.262108	1.13E+07	1.42267	0.273402	0.997844	0.986831	0	-1.00E+07	13900.3;97590.5;127472;90874.4;0;0;	13900.3;42891.1;0;25693.9;0;0;	0.713512;0.421627;0.0767534;0.370878;0;0;	69625	0	0	0	0
DIA_ON2.mzML	DIA_ON2	P09104	P09104	ENOG_HUMAN	ENO2	1.63E+06	1.88E+06	1.79E+06	1.63E+06	1.88E+06	1.79E+06	1.79E+06	AGAAERELPLYR	AGAAERELPLYR	AGAAERELPLYR3	3	0.00926991	1	0.000752445	0.000621891	0.000287687	0.000621891	0	1	135945	151577	135945	0.988179	44.7974	44.5764	44.9746	78.0144	44.7978	78.0137	Gamma-enolase	0.0078588	0	1.34E+07	1.22436	0.132733	0.283288	0.83245	1.16102	0.000419456	0;135945;0;12114.3;8704.27;0;	0;135945;0;3674.05;0;0;	0;0.988179;0;0.497184;0.461373;0;	69694	0	0	0	0
DIA_ON3.mzML	DIA_ON3	P09104	P09104	ENOG_HUMAN	ENO2	1.75E+06	1.84E+06	1.69E+06	1.75E+06	1.84E+06	1.69E+06	1.69E+06	AGAAERELPLYR	AGAAERELPLYR	AGAAERELPLYR3	3	0.00137064	1	0.000784314	0.000740741	0.000287687	0.000740741	0	1	54105.3	55763.1	54105.3	0.724341	44.5968	44.5086	44.6857	78.0144	44.6295	77.9518	Gamma-enolase	0.0078588	0.0416664	4.68E+06	1.2843	0.53445	0.110524	0.967254	0	-1.00E+07	12004.8;91420.7;12891.1;9820.73;0;0;	9003.56;45101.7;12891.1;0;0;0;	0.816744;0.705895;0.816744;0.0331596;0;0;	69418	0	0	0	0
DIA_OC1.mzML	DIA_OC1	O75027	O75027	ABCB7_HUMAN	ABCB7	521373	352512	354108	521373	352512	354108	354108	AGAAFFNEVR	AGAAFFNEVR	AGAAFFNEVR2	2	0.000146924	0.0217253	0.000315457	0.000313775	0.000287687	0.000313873	0	1	393494	245391	393494	0.940589	60.3473	60.2583	60.4787	102.556	60.3436	102.667	ATP-binding cassette sub-family B member 7, mitochondrial	0.00334088	0.923293	1.89E+06	3.19794	0.431712	3.66112	0.997871	1.72767	0.0267286	251710;126828;43695.8;6.023e+06;37348.1;7827.76;	251710;126828;14955.9;3.51499e+06;24748.5;2303.97;	0.975206;0.903083;0.676055;0.606515;0.624196;0.586538;	94061	0	0	0	0
DIA_OC2.mzML	DIA_OC2	O75027	O75027	ABCB7_HUMAN	ABCB7	744598	382812	407637	744598	382812	407637	407637	AGAAFFNEVR	AGAAFFNEVR	AGAAFFNEVR2	2	0.000288637	0.0217253	0.000292826	0.000310463	0.000287687	0.000310559	0	1	623630	307172	623630	0.964869	60.2614	60.1292	60.3925	102.556	60.2621	102.658	ATP-binding cassette sub-family B member 7, mitochondrial	0.00334088	0.926122	1.84E+06	2.93684	0.480104	0.483981	0.992127	1.6152	0.0142514	347080;257376;66264.9;7.69497e+06;37832;4052.52;	337049;257376;29205.3;3.22229e+06;16751.6;1526.91;	0.974841;0.976641;0.746054;0.665119;0.410118;0.675963;	93992	0	0	0	0
DIA_OC3.mzML	DIA_OC3	O75027	O75027	ABCB7_HUMAN	ABCB7	777519	503511	469742	777519	503511	469742	469742	AGAAFFNEVR	AGAAFFNEVR	AGAAFFNEVR2	2	0.00038059	0.0217253	0.000314861	0.000292312	0.000287687	0.000292398	0	1	701805	416180	701805	0.969949	59.7193	59.5862	59.8503	102.556	59.6491	102.651	ATP-binding cassette sub-family B member 7, mitochondrial	0.00334088	0.986395	2.11E+06	3.08113	0.270156	2.42E-05	0.989708	0.610261	0.039649	301838;269820;130147;6.78995e+06;8037.5;2456.95;	301838;269820;130147;2.73828e+06;0;0;	0.971016;0.972084;0.963049;0.41351;0.460138;0.514697;	93164	0	0	0	0
DIA_OC1.mzML	DIA_OC1	P50895	P50895	BCAM_HUMAN	BCAM	3.80E+06	2.74E+06	2.47E+06	3.80E+06	2.74E+06	2.47E+06	2.47E+06	AGAAGTAEATAR	AGAAGTAEATAR	AGAAGTAEATAR2	2	4.74E-05	0.000297398	0.000315457	0.000313775	0.000287687	0.000313873	0	1	2.72E+06	1.58E+06	2.72E+06	0.949091	20.3219	20.2358	20.4531	31.6317	20.4224	31.4236	Basal cell adhesion molecule	0.000142491	0.923031	9.66E+06	5.14	0.64049	9.12717	0.999996	1.52148	0.310654	1.319e+06;894468;506335;499876;392531;240545;	1.319e+06;894468;506335;499876;392034;240545;	0.950144;0.949433;0.945748;0.938528;0.942969;0.970716;	31338	0	0	0	0
DIA_OC2.mzML	DIA_OC2	P50895	P50895	BCAM_HUMAN	BCAM	5.24E+06	2.90E+06	2.53E+06	5.24E+06	2.90E+06	2.53E+06	2.53E+06	AGAAGTAEATAR	AGAAGTAEATAR	AGAAGTAEATAR2	2	3.66E-05	0.000297398	0.000292826	0.000310463	0.000287687	0.000310559	0	1	3.18E+06	1.47E+06	3.18E+06	0.943039	20.4095	20.2778	20.5413	31.6317	20.4936	31.4671	Basal cell adhesion molecule	0.000142491	0.947024	1.08E+07	5.05949	0.848341	8.55398	0.999991	1.54953	0.0509102	1.60215e+06;1.05429e+06;567190;531929;448620;288509;	1.59008e+06;1.02495e+06;564799;531929;442963;288509;	0.945289;0.940254;0.941755;0.928576;0.937773;0.947199;	31476	0	0	0	0
DIA_OC3.mzML	DIA_OC3	P50895	P50895	BCAM_HUMAN	BCAM	3.84E+06	2.32E+06	2.56E+06	3.84E+06	2.32E+06	2.56E+06	2.56E+06	AGAAGTAEATAR	AGAAGTAEATAR	AGAAGTAEATAR2	2	3.67E-05	0.000297398	0.000314861	0.000292312	0.000287687	0.000292398	0	1	3.11E+06	1.67E+06	3.11E+06	0.957599	20.2849	20.1525	20.4154	31.6317	20.3098	31.3532	Basal cell adhesion molecule	0.000142491	0.947511	9.82E+06	5.3189	0.597901	9.13081	0.999999	0	-1.00E+07	1.51748e+06;1.00612e+06;607849;585681;399194;292322;	1.51748e+06;980819;607849;553753;399194;292322;	0.960763;0.951449;0.959623;0.929033;0.952715;0.972208;	31338	0	0	0	0
DIA_ON1.mzML	DIA_ON1	P50895	P50895	BCAM_HUMAN	BCAM	56197.7	56878.7	91210.3	56197.7	56878.7	91210.3	91210.3	AGAAGTAEATAR	AGAAGTAEATAR	AGAAGTAEATAR2	2	0.00223869	0.000297398	0.0129573	0.0131168	0.000287687	0.0131168	0	1	56197.7	56878.7	56197.7	0.722211	20.3272	20.1956	20.5057	31.6317	20.4308	31.3723	Basal cell adhesion molecule	0.000142491	0	0	1.35686	0.611145	0.42528	0.955315	1.05795	0.595863	64485.5;19275.1;2554.86;27458.5;0;53447.9;	36137.8;19275.1;784.827;0;0;0;	0.610481;0.937732;0.57375;0.0145869;0;0.478945;	31338	0	0	0	0
DIA_OC2.mzML	DIA_OC2	P78371	P78371	TCPB_HUMAN	CCT2	8.86E+06	4.61E+06	5.87E+06	8.86E+06	4.61E+06	5.87E+06	5.87E+06	AGADEERAETAR	AGADEERAETAR	AGADEERAETAR2	2	3.66E-05	0.00069676	0.000292826	0.000310463	0.000287687	0.000310559	0	1	41170.8	18999.9	41170.8	0.897	19.2277	19.1388	19.3166	27.7727	19.2058	27.7222	T-complex protein 1 subunit beta	0.000287356	0.0541003	2.00E+06	3.53437	0.612835	2.64488	0.999997	0	-1.00E+07	26476.8;8264.58;7184.09;4853.73;3967.5;3347.71;	23877.9;8264.58;5388.07;3640.3;2975.62;2510.78;	0.965958;0.801784;0.801784;0.801784;0.801784;0.801784;	29624	0	0	0	0
DIA_OC3.mzML	DIA_OC3	P78371	P78371	TCPB_HUMAN	CCT2	8.18E+06	4.50E+06	5.52E+06	8.18E+06	4.50E+06	5.52E+06	5.52E+06	AGADEERAETAR	AGADEERAETAR	AGADEERAETAR2	2	3.67E-05	0.00069676	0.000314861	0.000292312	0.000287687	0.000292398	0	1	12847	6899.41	12847	0.782928	19.1492	19.0603	19.2351	27.7727	19.1585	27.6988	T-complex protein 1 subunit beta	0.000287356	0	866680	2.10257	0.563865	1.57359	0.999402	0	-1.00E+07	14439.2;3291.23;3692.02;3864.27;0;0;	3888.58;3291.23;2769.02;2898.2;0;0;	0.739488;0.801784;0.801784;0.801784;0;0;	29555	0	0	0	0
DIA_OC1.mzML	DIA_OC1	P78371	P78371	TCPB_HUMAN	CCT2	7.34E+06	4.59E+06	5.95E+06	7.34E+06	4.59E+06	5.95E+06	5.95E+06	AGADEERAETAR	AGADEERAETAR	AGADEERAETAR3	3	8.22E-05	0.00331509	0.000315457	0.000313775	0.000287687	0.000313873	0	1	699486	405320	699486	0.814226	19.17	19.081	19.2589	27.6832	19.1259	27.7614	T-complex protein 1 subunit beta	0.000678507	0.997752	4.04E+06	2.19431	0.477666	0	0.999259	0.887817	0.0137181	527963;189295;261457;267928;177931;27193.2;	527963;72031.9;99491.2;90071.5;42168.4;10347.7;	0.82141;0.792113;0.792113;0.795807;0.597297;0.792113;	29534	0	0	0	0
DIA_OC2.mzML	DIA_OC2	P78371	P78371	TCPB_HUMAN	CCT2	8.86E+06	4.61E+06	5.87E+06	8.86E+06	4.61E+06	5.87E+06	5.87E+06	AGADEERAETAR	AGADEERAETAR	AGADEERAETAR3	3	3.66E-05	0.00331509	0.000292826	0.000310463	0.000287687	0.000310559	0	1	650158	300040	650158	0.836478	19.215	19.1261	19.3479	27.6832	19.1784	27.6805	T-complex protein 1 subunit beta	0.000678507	0.897171	4.14E+06	1.73905	0.53299	0	0.999383	0.888705	0.00719092	589760;15870.3;144610;87289.6;274097;11557.5;	589760;0;60398.7;28040.8;17583.8;0;	0.840636;0.307433;0.795878;0.706185;-0.202335;0.307433;	29603	0	0	0	0
DIA_OC3.mzML	DIA_OC3	P78371	P78371	TCPB_HUMAN	CCT2	8.18E+06	4.50E+06	5.52E+06	8.18E+06	4.50E+06	5.52E+06	5.52E+06	AGADEERAETAR	AGADEERAETAR	AGADEERAETAR3	3	3.67E-05	0.00331509	0.000314861	0.000292312	0.000287687	0.000292398	0	1	575866	309265	575866	0.925068	19.1348	19.0459	19.2657	27.6832	19.133	27.6525	T-complex protein 1 subunit beta	0.000678507	0.931646	3.48E+06	2.475	0.485555	0	0.999892	0	-1.00E+07	360044;61597.3;195049;105264;449728;40157.7;	360044;20772.4;195049;105264;8549.75;0;	0.938115;0.672619;0.927869;0.933076;-0.437026;-0.472744;	29534	0	0	0	0
DIA_ON1.mzML	DIA_ON1	P78371	P78371	TCPB_HUMAN	CCT2	8.82E+06	9.37E+06	7.62E+06	8.82E+06	9.37E+06	7.62E+06	7.62E+06	AGADEERAETAR	AGADEERAETAR	AGADEERAETAR3	3	0.000558555	0.00331509	0.000853242	0.000732064	0.000287687	0.000732064	0	1	102555	105195	102555	0.925641	19.1325	19.0443	19.2646	27.6832	19.1418	27.6053	T-complex protein 1 subunit beta	0.000678507	0	0	2.29386	0.490873	0	0.99769	0.598988	0.000381981	61754.5;24203.4;18490.2;154447;11439.3;2763.81;	61754.5;22309.9;18490.2;33975.5;0;0;	0.939203;0.886161;0.92798;-0.213131;-0.472781;-0.199603;	29465	0	0	0	0
DIA_ON2.mzML	DIA_ON2	P78371	P78371	TCPB_HUMAN	CCT2	8.48E+06	9.06E+06	7.97E+06	8.48E+06	9.06E+06	7.97E+06	7.97E+06	AGADEERAETAR	AGADEERAETAR	AGADEERAETAR3	3	0.000277958	0.00331509	0.000752445	0.000621891	0.000287687	0.000621891	0	1	51153.6	59733.5	51153.6	0.843731	19.1185	19.0296	19.2074	27.6832	19.0967	27.6583	T-complex protein 1 subunit beta	0.000678507	0	0	2.07969	0.507904	0	0.991746	0	-1.00E+07	37532;14466.3;8308.66;8289.39;93754.2;1940.04;	31995.2;10849.7;8308.66;6217.04;0;0;	0.868849;0.801784;0.801784;0.801784;-0.534494;0.133631;	29465	0	0	0	0
DIA_OC1.mzML	DIA_OC1	P61011	P61011	SRP54_HUMAN	SRP54	711839	460970	463514	711839	460970	463514	463514	AGAFDQLK	AGAFDQLK	AGAFDQLK2	2	0.000355332	0.0112325	0.000315457	0.000313775	0.000287687	0.000313873	0	1	190095	113415	190095	0.852422	43.166	43.0807	43.255	73.7084	43.045	73.9583	Signal recognition particle 54 kDa protein	0.00182	0	0	2.48459	0.558266	0	0.986634	1.69257	0.0234476	51421.3;160517;63698.2;25564;0;0;	51421.3;129463;9211.19;19173;0;0;	0.801784;0.935326;-0.0300982;0.801784;0;0;	67139	0	0	0	0
DIA_OC2.mzML	DIA_OC2	P61011	P61011	SRP54_HUMAN	SRP54	736710	379960	391366	736710	379960	391366	391366	AGAFDQLK	AGAFDQLK	AGAFDQLK2	2	0.0012479	0.0112325	0.000292826	0.000310463	0.000287687	0.000310559	0	1	429086	212176	429086	0.814874	43.1473	43.0162	43.2788	73.7084	42.9733	74.0519	Signal recognition particle 54 kDa protein	0.00182	0.0177883	1.50E+07	1.89593	0.334774	0	0.952943	0.95788	0.0177485	53615.2;343199;168314;26950.1;35091.3;0;	19291.9;241480;168314;0;7397.41;0;	0.641281;0.726887;0.961006;0.39982;0.31484;0;	67139	0	0	0	0
DIA_OC3.mzML	DIA_OC3	P61011	P61011	SRP54_HUMAN	SRP54	737754	406244	392178	737754	406244	392178	392178	AGAFDQLK	AGAFDQLK	AGAFDQLK2	2	3.67E-05	0.0112325	0.000314861	0.000292312	0.000287687	0.000292398	0	1	304666	171481	304666	0.920523	42.5898	42.5015	42.7221	73.7084	42.5856	73.7091	Signal recognition particle 54 kDa protein	0.00182	0.271455	1.36E+07	3.02576	0.623137	0	0.999973	1.35134	0.0153273	157009;100188;68908.9;20802.3;60906.9;0;	139578;96178.5;68908.9;6285.5;13103.7;0;	0.895771;0.940435;0.94287;0.624535;0.375854;0;	66311	0	0	0	0
DIA_OC1.mzML	DIA_OC1	Q96AY3	Q96AY3	FKB10_HUMAN	FKBP10	581393	347699	416319	581393	347699	416319	416319	AGAGDFMR	AGAGDFMR	AGAGDFMR2	2	4.74E-05	0.00069676	0.000315457	0.000313775	0.000287687	0.000313873	0	1	337948	195741	337948	0.958086	40.2174	40.0401	40.3489	68.2536	40.2255	68.2433	Peptidyl-prolyl cis-trans isomerase FKBP10	0.000298315	0.970416	2.35E+06	4.56	0.493718	1.16012	0.999999	1.05225	0.0135322	208877;88101.1;92915.5;94889.5;40969.4;6039.79;	208877;88101.1;92075;94889.5;40969.4;3134.08;	0.956365;0.986781;0.934405;0.929867;0.905155;0.762342;	62515	0	0	0	0
DIA_OC2.mzML	DIA_OC2	Q96AY3	Q96AY3	FKB10_HUMAN	FKBP10	790221	392381	328635	790221	392381	328635	328635	AGAGDFMR	AGAGDFMR	AGAGDFMR2	2	3.66E-05	0.00069676	0.000292826	0.000310463	0.000287687	0.000310559	0	1	349428	165895	349428	0.95531	40.2469	40.1153	40.4242	68.2536	40.2315	68.2671	Peptidyl-prolyl cis-trans isomerase FKBP10	0.000298315	0.944203	2.46E+06	4.11611	0.464445	0	0.999997	0.945944	0.0232111	264920;54431.6;143294;104851;49447.9;0;	251121;48858.6;120345;96868.5;49447.9;0;	0.968693;0.860515;0.86149;0.865862;0.981012;0;	62584	0	0	0	0
DIA_OC3.mzML	DIA_OC3	Q96AY3	Q96AY3	FKB10_HUMAN	FKBP10	651465	366687	365510	651465	366687	365510	365510	AGAGDFMR	AGAGDFMR	AGAGDFMR2	2	3.67E-05	0.00069676	0.000314861	0.000292312	0.000287687	0.000292398	0	1	290487	156567	290487	0.887261	39.5093	39.3349	39.6403	68.2536	39.6279	68.0515	Peptidyl-prolyl cis-trans isomerase FKBP10	0.000298315	0.989142	1.90E+06	4.14908	0.411305	0	0.999985	0.930978	0.00661354	200204;61493.3;137732;89799.6;37076.8;0;	193324;61493.3;137732;84500.9;35670.3;0;	0.856395;0.96494;0.977976;0.901242;0.920633;0;	61480	0	0	0	0
DIA_OC1.mzML	DIA_OC1	Q9NWH9	Q9NWH9	SLTM_HUMAN	SLTM	451136	283165	235166	451136	283165	235166	235166	AGAGMITQHSSNASPINR	AGAGMITQHSSNASPINR	AGAGMITQHSSNASPINR3	3	4.74E-05	0.000297398	0.000315457	0.000313775	0.000287687	0.000313873	0	1	180420	110303	180420	0.970419	33.9358	33.8047	34.1104	58.7958	34.1075	58.5551	SAFB-like transcription modulator	0.000184775	0.960252	782509	4.78603	0.535494	4.52644	0.999996	1.02471	0.00519296	157474;70394.6;57167.9;66235.6;43973.8;11801.9;	150242;70210.4;49814.1;66235.6;43973.8;4036.82;	0.976884;0.972364;0.898602;0.958175;0.985756;0.601642;	52667	0	0	0	0
DIA_OC2.mzML	DIA_OC2	Q9NWH9	Q9NWH9	SLTM_HUMAN	SLTM	391368	187441	211996	391368	187441	211996	211996	AGAGMITQHSSNASPINR	AGAGMITQHSSNASPINR	AGAGMITQHSSNASPINR3	3	3.66E-05	0.000297398	0.000292826	0.000310463	0.000287687	0.000310559	0	1	185739	90961.6	185739	0.866956	34.0161	33.882	34.1014	58.7958	34.1835	58.5748	SAFB-like transcription modulator	0.000184775	0.895041	747706	4.82567	0.71798	0.895723	0.999997	1.05795	0.0272199	126653;97704.7;66298.7;75084;58709.4;19009.5;	97972.2;75253.8;47853.1;64475.8;46009.6;19009.5;	0.84932;0.838891;0.829443;0.896683;0.871202;0.938813;	52805	0	0	0	0
DIA_OC3.mzML	DIA_OC3	Q9NWH9	Q9NWH9	SLTM_HUMAN	SLTM	376569	226916	216311	376569	226916	216311	216311	AGAGMITQHSSNASPINR	AGAGMITQHSSNASPINR	AGAGMITQHSSNASPINR3	3	3.67E-05	0.000297398	0.000314861	0.000292312	0.000287687	0.000292398	0	1	181093	97578.9	181093	0.955613	33.6292	33.4518	33.8038	58.7958	33.7413	58.6506	SAFB-like transcription modulator	0.000184775	0.888926	817729	4.595	0.920873	3.22322	0.999999	0.876662	0.0115139	131476;71721.8;68015.7;65746.6;44201.1;22507.9;	53100.1;71721.8;68015.7;65746.6;43624.6;11318.7;	0.675113;0.956722;0.971042;0.977083;0.921433;0.709085;	52253	0	0	0	0
DIA_OC1.mzML	DIA_OC1	Q9Y5J1	Q9Y5J1	UTP18_HUMAN	UTP18	6815.96	3949.53	3949.53	6815.96	3949.53	3949.53	3949.53	AGAGPGGPPQKPAPSSQR	AGAGPGGPPQKPAPSSQR	AGAGPGGPPQKPAPSSQR3	3	4.74E-05	0.00069676	0.00141683	0.0020015	0.00371747	0.0020025	0	1	6815.96	3949.53	6815.96	0.801784	20.281	20.1918	20.3693	31.3768	20.3309	31.3049	U3 small nucleolar RNA-associated protein 18 homolog	0.000298315	0.698162	179668	3.53038	0.464776	3.17386	0.999999	0	-1.00E+07	20378.6;29865.9;3989.67;3363.2;2971.98;2752.76;	16010.1;11585.8;3989.67;2522.4;2228.99;2064.57;	0.843974;0.595492;0.801784;0.801784;0.801784;0.801784;	31272	0	0	0	0
DIA_OC2.mzML	DIA_OC2	Q9Y5J1	Q9Y5J1	UTP18_HUMAN	UTP18	6746.15	3162.76	3162.76	6746.15	3162.76	3162.76	3162.76	AGAGPGGPPQKPAPSSQR	AGAGPGGPPQKPAPSSQR	AGAGPGGPPQKPAPSSQR3	3	3.66E-05	0.00069676	0.00107962	0.00120135	0.00371747	0.00120192	0	1	6746.15	3162.76	6746.15	0.759746	20.3685	20.2801	20.4546	31.3768	20.4017	31.3476	U3 small nucleolar RNA-associated protein 18 homolog	0.000298315	0	247406	2.52892	0.496709	0	0.999963	0	-1.00E+07	31711.8;19516.1;18982.8;8671.03;2845.81;2463.91;	2245.59;5618.33;1590.44;2052.41;2845.81;1847.93;	0.0687599;0.500909;-0.0998304;0.663607;0.801784;0.801784;	31410	0	0	0	0
DIA_OC3.mzML	DIA_OC3	Q9Y5J1	Q9Y5J1	UTP18_HUMAN	UTP18	9619.77	5172.17	5172.17	9619.77	5172.17	5172.17	5172.17	AGAGPGGPPQKPAPSSQR	AGAGPGGPPQKPAPSSQR	AGAGPGGPPQKPAPSSQR3	3	3.67E-05	0.00069676	0.000852757	0.00150905	0.00371747	0.00150943	0	1	9619.77	5172.17	9619.77	0.740978	20.2432	20.1115	20.3744	31.3768	20.2234	31.219	U3 small nucleolar RNA-associated protein 18 homolog	0.000298315	0	0	3.48008	0.513677	0	0.999996	0	-1.00E+07	27780;19442.2;10994.8;4207.99;4238.07;15167.9;	25316.5;19442.2;5141.59;1620.61;1632.2;6366.96;	0.894415;0.976345;0.781179;0.686907;0.686907;0.768602;	31272	0	0	0	0
DIA_OC1.mzML	DIA_OC1	P40926	P40926	MDHM_HUMAN	MDH2	5.25E+06	3.15E+06	2.83E+06	5.25E+06	3.15E+06	2.83E+06	2.83E+06	AGAGSATLSM(UniMod:35)AYAGAR	AGAGSATLSMAYAGAR	AGAGSATLSM(UniMod:35)AYAGAR2	2	0.000146924	0.00450213	0.000315457	0.000313775	0.000287687	0.000313873	0	1	30542.1	18397.5	30542.1	0.757217	41.9553	41.7808	42.0436	71.4006	41.9021	71.5022	Malate dehydrogenase, mitochondrial	0.00087858	0	522094	1.90782	0.479949	0.000373501	0.997254	0	-1.00E+07	57368.7;10153.6;9402;13242.5;0;17752.3;	23090.5;3761.57;9402;3689.93;0;0;	0.78222;0.664464;0.666151;0.695312;0;0.366544;	65238	0	0	0	0
DIA_OC2.mzML	DIA_OC2	P40926	P40926	MDHM_HUMAN	MDH2	5.63E+06	2.96E+06	2.39E+06	5.63E+06	2.96E+06	2.39E+06	2.39E+06	AGAGSATLSM(UniMod:35)AYAGAR	AGAGSATLSMAYAGAR	AGAGSATLSM(UniMod:35)AYAGAR2	2	3.66E-05	0.00450213	0.000292826	0.000310463	0.000287687	0.000310559	0	1	73735.1	36752.4	73735.1	0.878952	41.9386	41.7181	42.027	71.4006	41.8808	71.5472	Malate dehydrogenase, mitochondrial	0.00087858	0.218575	1.33E+06	2.20499	0.528689	0.981753	0.998211	0	-1.00E+07	62944.4;15429.1;0;9462.5;3617.22;27007.7;	60735.8;3536.85;0;9462.5;1243.94;14500.6;	0.905166;0.443098;0;0.873604;0.679368;0.666892;	65238	0	0	0	0
DIA_OC3.mzML	DIA_OC3	P40926	P40926	MDHM_HUMAN	MDH2	4.61E+06	2.98E+06	2.89E+06	4.61E+06	2.98E+06	2.89E+06	2.89E+06	AGAGSATLSM(UniMod:35)AYAGAR	AGAGSATLSMAYAGAR	AGAGSATLSM(UniMod:35)AYAGAR2	2	3.67E-05	0.00450213	0.000314861	0.000292312	0.000287687	0.000292398	0	1	92607.5	53743.6	92607.5	0.91378	41.4683	41.3361	41.6867	71.4006	41.452	71.4615	Malate dehydrogenase, mitochondrial	0.00087858	0	271766	2.45955	0.50985	0.076277	0.999921	1.63393	0.30618	45955.2;37997.7;10984.5;11050.4;6359.88;9564.58;	43806;37751.1;4804.23;11050.4;0;1182.99;	0.918365;0.912856;0.656076;0.898759;0.180764;0.00318885;	64548	0	0	0	0
DIA_OC1.mzML	DIA_OC1	P40926	P40926	MDHM_HUMAN	MDH2	5.25E+06	3.15E+06	2.83E+06	5.25E+06	3.15E+06	2.83E+06	2.83E+06	AGAGSATLSMAYAGAR	AGAGSATLSMAYAGAR	AGAGSATLSMAYAGAR2	2	4.74E-05	0.000297398	0.000315457	0.000313775	0.000287687	0.000313873	0	1	2.04E+06	1.28E+06	2.04E+06	0.991212	51.9952	51.8179	52.2166	88.9327	52.0271	88.8743	Malate dehydrogenase, mitochondrial	0.000142491	0.987404	5.29E+06	5.60488	0.416247	9.26699	0.999999	0	-1.00E+07	1.01654e+06;793847;353967;389079;224955;169181;	1.01654e+06;793847;346333;389079;224655;168837;	0.995221;0.992658;0.91787;0.992524;0.967964;0.981728;	80969	0	0	0	0
DIA_OC2.mzML	DIA_OC2	P40926	P40926	MDHM_HUMAN	MDH2	5.63E+06	2.96E+06	2.39E+06	5.63E+06	2.96E+06	2.39E+06	2.39E+06	AGAGSATLSMAYAGAR	AGAGSATLSMAYAGAR	AGAGSATLSMAYAGAR2	2	3.66E-05	0.000297398	0.000292826	0.000310463	0.000287687	0.000310559	0	1	2.64E+06	1.34E+06	2.64E+06	0.993066	51.9593	51.7408	52.18	88.9327	51.903	89.002	Malate dehydrogenase, mitochondrial	0.000142491	0.98737	7.11E+06	5.44041	0.384516	9.65427	0.999996	0	-1.00E+07	1.28188e+06;1.01277e+06;312962;519031;347572;224572;	1.28188e+06;1.01277e+06;312491;519031;347572;224572;	0.996657;0.99145;0.816707;0.989495;0.984529;0.992417;	80969	0	0	0	0
DIA_OC3.mzML	DIA_OC3	P40926	P40926	MDHM_HUMAN	MDH2	4.61E+06	2.98E+06	2.89E+06	4.61E+06	2.98E+06	2.89E+06	2.89E+06	AGAGSATLSMAYAGAR	AGAGSATLSMAYAGAR	AGAGSATLSMAYAGAR2	2	3.67E-05	0.000297398	0.000314861	0.000292312	0.000287687	0.000292398	0	1	2.05E+06	1.13E+06	2.05E+06	0.987368	51.3681	51.1463	51.5884	88.9327	51.3226	89.0097	Malate dehydrogenase, mitochondrial	0.000142491	0.989436	5.99E+06	5.31135	0.388781	8.42975	1	0	-1.00E+07	1.04271e+06;720971;392020;343964;282495;173252;	1.04212e+06;720971;379720;343964;282495;173252;	0.996313;0.970265;0.828037;0.921879;0.99802;0.986836;	80072	0	0	0	0
DIA_ON1.mzML	DIA_ON1	P40926	P40926	MDHM_HUMAN	MDH2	711700	752949	673323	711700	752949	673323	673323	AGAGSATLSMAYAGAR	AGAGSATLSMAYAGAR	AGAGSATLSMAYAGAR2	2	0.000141543	0.000297398	0.000853242	0.000732064	0.000287687	0.000732064	0	1	153257	164528	153257	0.863642	51.5025	51.4133	51.767	88.9327	51.5188	88.8918	Malate dehydrogenase, mitochondrial	0.000142491	0.882507	678454	3.00822	0.371335	2.18107	0.999995	0.347673	0.268184	86250.7;91982.8;24912.9;44055.6;44692.6;19961.8;	18740.3;91982.8;24912.9;0;42533.9;7141.74;	0.544373;0.905606;0.600737;0.566931;0.913561;0.606149;	80210	0	0	0	0
DIA_ON2.mzML	DIA_ON2	P40926	P40926	MDHM_HUMAN	MDH2	740497	771897	799686	740497	771897	799686	799686	AGAGSATLSMAYAGAR	AGAGSATLSMAYAGAR	AGAGSATLSMAYAGAR2	2	0.00012216	0.000297398	0.000752445	0.000621891	0.000287687	0.000621891	0	1	284669	316121	284669	0.93893	51.5407	51.3654	51.7624	88.9327	51.5074	88.9665	Malate dehydrogenase, mitochondrial	0.000142491	0.891363	464295	3.33368	0.425127	3.44149	0.999951	0.855769	0.244035	126185;114187;23769.4;19101.3;47857;19898.1;	125114;114187;0;5473.81;45368.9;0;	0.906656;0.97204;0.51275;0.554188;0.944599;0.496765;	80279	0	0	0	0
DIA_ON3.mzML	DIA_ON3	P40926	P40926	MDHM_HUMAN	MDH2	819235	823860	704253	819235	823860	704253	704253	AGAGSATLSMAYAGAR	AGAGSATLSMAYAGAR	AGAGSATLSMAYAGAR2	2	0.00013598	0.000297398	0.000784314	0.000740741	0.000287687	0.000740741	0	1	171515	166861	171515	0.832789	51.2987	51.0761	51.4301	88.9327	51.2184	89.0178	Malate dehydrogenase, mitochondrial	0.000142491	0.835988	790136	3.2288	0.454001	4.34673	0.999994	0.60372	0.110676	126577;75714.4;23711.1;43053.5;50101.5;10471.1;	66442.3;75714.4;3832.47;39846;29358.3;0;	0.786974;0.928833;0.324389;0.879614;0.68878;0.596875;	79934	0	0	0	0
DIA_IN1.mzML	DIA_IN1	P40926	P40926	MDHM_HUMAN	MDH2	245364	299278	523407	245364	299278	523407	523407	AGAGSATLSMAYAGAR	AGAGSATLSMAYAGAR	AGAGSATLSMAYAGAR2	2	0.000587613	0.000297398	0.000832639	0.000777605	0.000287687	0.000777605	0	1	118129	149490	118129	0.889351	51.8798	51.5694	52.1439	88.9327	51.8195	89.0163	Malate dehydrogenase, mitochondrial	0.000142491	0	0	1.57654	0.211169	0.652364	0.993024	1.18324	0.320676	98706.7;46391.6;15620.6;35821.9;32211.4;6978.16;	98706.7;0;4004.92;0;19422.2;0;	0.934574;0.577705;0.396287;-0.00974547;0.65952;0.260792;	80762	0	0	0	0
DIA_IN2.mzML	DIA_IN2	P40926	P40926	MDHM_HUMAN	MDH2	315588	405107	422858	315588	405107	422858	422858	AGAGSATLSMAYAGAR	AGAGSATLSMAYAGAR	AGAGSATLSMAYAGAR2	2	0.000216333	0.000297398	0.000814332	0.000677966	0.000287687	0.000677966	0	1	43817.2	52015	43817.2	0.629798	51.083	50.9938	51.347	88.9327	51.2064	88.7559	Malate dehydrogenase, mitochondrial	0.000142491	0.783929	344753	1.79581	0.332878	0.327121	0.99973	0	-1.00E+07	91072.7;20293.4;18118.8;7692.04;26791.6;8080.46;	25921.2;6426.52;18118.8;0;11469.5;0;	0.65953;0.381647;0.597838;0.275823;0.701647;0.278748;	79520	0	0	0	0
DIA_IN3.mzML	DIA_IN3	P40926	P40926	MDHM_HUMAN	MDH2	318732	381352	418248	318732	381352	418248	418248	AGAGSATLSMAYAGAR	AGAGSATLSMAYAGAR	AGAGSATLSMAYAGAR2	2	0.000871365	0.000297398	0.000801282	0.000719424	0.000287687	0.000719424	0	1	108189	149317	108189	0.816987	51.4757	51.3006	51.7872	88.9327	51.4365	88.9581	Malate dehydrogenase, mitochondrial	0.000142491	0.599523	218650	1.69052	0.351357	0.155893	0.990651	0.0858318	0.000496802	83807.5;33024.1;11263.5;12250.3;47072.1;6215.53;	57325.1;3792.12;0;2651.66;47072.1;0;	0.761081;0.14911;0.182365;0.361926;0.938874;-0.0471467;	80141	0	0	0	0
DIA_OC3.mzML	DIA_OC3	P40926	P40926	MDHM_HUMAN	MDH2	4.61E+06	2.98E+06	2.89E+06	4.61E+06	2.98E+06	2.89E+06	2.89E+06	AGAGSATLSMAYAGAR	AGAGSATLSMAYAGAR	AGAGSATLSMAYAGAR3	3	3.67E-05	0.00391326	0.000314861	0.000292312	0.000287687	0.000292398	0	1	31495.6	17415.3	31495.6	0.850558	51.3511	51.2656	51.4397	88.9168	51.3114	88.9851	Malate dehydrogenase, mitochondrial	0.000776742	0.942223	295184	2.34509	0.361575	0	0.999676	1.03063	0.0992268	47080.4;15730.1;2766.8;571.442;8127.3;0;	28849.1;7366.25;2075.1;571.442;1420.07;0;	0.855032;0.642802;0.801784;0.801784;0.143346;0;	80048	0	0	0	0
DIA_OC1.mzML	DIA_OC1	P04406	P04406	G3P_HUMAN	GAPDH	1.17E+08	7.29E+07	6.84E+07	1.17E+08	7.29E+07	6.84E+07	6.79E+07	AGAHLQGGAK	AGAHLQGGAK	AGAHLQGGAK2	2	4.74E-05	0.000297398	0.000315457	0.000313775	0.000287687	0.000313873	0	1	2.75E+06	1.59E+06	2.75E+06	0.843014	18.335	18.2028	18.4239	24.8388	18.347	24.7629	Glyceraldehyde-3-phosphate dehydrogenase	0.000184775	0.869066	6.46E+07	3.48497	0.688231	5.93287	0.999998	0	-1.00E+07	1.68573e+06;903593;820617;743097;480151;570476;	1.42414e+06;752802;654889;600794;183328;570476;	0.847824;0.844087;0.812828;0.822251;0.782065;0.82959;	28226	0	0	0	0
DIA_OC2.mzML	DIA_OC2	P04406	P04406	G3P_HUMAN	GAPDH	1.46E+08	7.25E+07	6.67E+07	1.46E+08	7.25E+07	6.67E+07	6.59E+07	AGAHLQGGAK	AGAHLQGGAK	AGAHLQGGAK2	2	3.66E-05	0.000297398	0.000292826	0.000310463	0.000287687	0.000310559	0	1	3.72E+06	1.72E+06	3.72E+06	0.831688	18.3351	18.2031	18.424	24.8388	18.3641	24.7836	Glyceraldehyde-3-phosphate dehydrogenase	0.000184775	0.883402	8.66E+07	3.44759	0.726125	5.56084	1	0	-1.00E+07	2.17476e+06;1.14204e+06;1.15267e+06;944353;733361;746988;	2.17476e+06;935007;960819;764241;597181;613357;	0.840872;0.817316;0.833981;0.810672;0.810931;0.821036;	28226	0	0	0	0
DIA_OC3.mzML	DIA_OC3	P04406	P04406	G3P_HUMAN	GAPDH	1.22E+08	7.26E+07	6.44E+07	1.22E+08	7.26E+07	6.44E+07	6.40E+07	AGAHLQGGAK	AGAHLQGGAK	AGAHLQGGAK2	2	3.67E-05	0.000297398	0.000314861	0.000292312	0.000287687	0.000292398	0	1	3.05E+06	1.64E+06	3.05E+06	0.815195	18.2992	18.2102	18.3881	24.8388	18.3246	24.9638	Glyceraldehyde-3-phosphate dehydrogenase	0.000184775	0.908479	7.91E+07	3.22781	0.696382	5.60022	1	0.927139	0.0103229	1.96787e+06;1.07029e+06;1.02504e+06;938807;692112;643436;	1.96787e+06;835622;796291;741732;538238;245632;	0.821136;0.807368;0.804392;0.815751;0.805027;0.794226;	28226	0	0	0	0
DIA_ON1.mzML	DIA_ON1	P04406	P04406	G3P_HUMAN	GAPDH	1.11E+08	1.10E+08	1.38E+08	1.11E+08	1.10E+08	1.38E+08	1.40E+08	AGAHLQGGAK	AGAHLQGGAK	AGAHLQGGAK2	2	0.000141543	0.000297398	0.000853242	0.000732064	0.000287687	0.000732064	0	1	3.09E+06	3.17E+06	3.09E+06	0.918539	18.298	18.2089	18.431	24.8388	18.3177	24.9146	Glyceraldehyde-3-phosphate dehydrogenase	0.000184775	0.941182	1.02E+08	4.46377	0.682112	8.49055	1	1.26199	0.418709	1.68678e+06;835722;860399;526073;641914;608741;	1.68678e+06;794424;824164;448637;599868;608741;	0.918992;0.906491;0.911042;0.827285;0.895548;0.933006;	28157	0	0	0	0
DIA_ON2.mzML	DIA_ON2	P04406	P04406	G3P_HUMAN	GAPDH	1.14E+08	1.15E+08	1.26E+08	1.14E+08	1.15E+08	1.26E+08	1.27E+08	AGAHLQGGAK	AGAHLQGGAK	AGAHLQGGAK2	2	0.00012216	0.000297398	0.000752445	0.000621891	0.000287687	0.000621891	0	1	3.43E+06	4.01E+06	3.43E+06	0.937399	18.3263	18.1941	18.4153	24.8388	18.2297	25.1489	Glyceraldehyde-3-phosphate dehydrogenase	0.000184775	0.939137	9.30E+07	4.40396	0.800449	9.03851	0.999998	1.01425	0.0462996	1.89799e+06;899071;938442;684102;144595;645461;	1.89799e+06;888853;931728;684102;40756.6;645461;	0.93918;0.929846;0.931479;0.94491;0.598401;0.942566;	28226	0	0	0	0
DIA_ON3.mzML	DIA_ON3	P04406	P04406	G3P_HUMAN	GAPDH	1.22E+08	1.30E+08	1.37E+08	1.22E+08	1.30E+08	1.37E+08	1.38E+08	AGAHLQGGAK	AGAHLQGGAK	AGAHLQGGAK2	2	0.00013598	0.000297398	0.000784314	0.000740741	0.000287687	0.000740741	0	1	4.03E+06	4.33E+06	4.03E+06	0.811226	18.2687	18.179	18.3544	24.8388	18.2281	25.2291	Glyceraldehyde-3-phosphate dehydrogenase	0.000184775	0.841714	5.09E+07	3.20133	0.849237	5.82002	0.999998	0	-1.00E+07	2.90851e+06;1.53053e+06;1.34674e+06;1.27383e+06;975902;851681;	2.22305e+06;1.17132e+06;1.01005e+06;1.27383e+06;731926;638761;	0.812744;0.813493;0.801784;0.801784;0.801784;0.801784;	28157	0	0	0	0
DIA_IN1.mzML	DIA_IN1	P04406	P04406	G3P_HUMAN	GAPDH	7.31E+07	8.79E+07	8.32E+07	7.31E+07	8.79E+07	8.32E+07	8.32E+07	AGAHLQGGAK	AGAHLQGGAK	AGAHLQGGAK2	2	0.000201248	0.000297398	0.000832639	0.000777605	0.000287687	0.000777605	0	1	2.94E+06	4.07E+06	2.94E+06	0.849876	18.3445	18.2555	18.4762	24.8388	18.3503	24.8791	Glyceraldehyde-3-phosphate dehydrogenase	0.000184775	0.893136	8.65E+07	3.68296	0.846104	5.60636	0.999989	1.14507	0.413553	1.90819e+06;957327;961314;676309;615442;583130;	1.61635e+06;835525;961314;258141;538624;491092;	0.844588;0.866186;0.848712;0.76762;0.868165;0.839531;	28226	0	0	0	0
DIA_IN2.mzML	DIA_IN2	P04406	P04406	G3P_HUMAN	GAPDH	6.52E+07	8.65E+07	8.20E+07	6.52E+07	8.65E+07	8.20E+07	8.20E+07	AGAHLQGGAK	AGAHLQGGAK	AGAHLQGGAK2	2	0.00020247	0.000297398	0.000814332	0.000677966	0.000287687	0.000677966	0	1	4.00E+06	6.71E+06	4.00E+06	0.816855	18.2455	18.1594	18.3345	24.8388	18.1981	25.0268	Glyceraldehyde-3-phosphate dehydrogenase	0.000184775	0.994494	6.43E+07	3.28231	0.832147	6.15696	0.999998	0	-1.00E+07	2.5115e+06;1.15998e+06;1.12688e+06;967948;656820;731137;	2.5115e+06;912305;882970;758979;249522;572141;	0.818144;0.815933;0.813506;0.813969;0.793956;0.812666;	28088	0	0	0	0
DIA_IN3.mzML	DIA_IN3	P04406	P04406	G3P_HUMAN	GAPDH	7.14E+07	9.20E+07	9.11E+07	7.14E+07	9.20E+07	9.11E+07	9.11E+07	AGAHLQGGAK	AGAHLQGGAK	AGAHLQGGAK2	2	0.000185357	0.000297398	0.000801282	0.000719424	0.000287687	0.000719424	0	1	3.37E+06	5.05E+06	3.37E+06	0.821308	18.2933	18.2043	18.3793	24.8388	18.2792	24.9293	Glyceraldehyde-3-phosphate dehydrogenase	0.000184775	0.895099	8.82E+07	3.38408	0.662926	5.83894	0.999996	1.49188	0.385171	2.31255e+06;1.1113e+06;1.26787e+06;930991;903781;801835;	1.84904e+06;871695;1.26787e+06;720479;720443;653491;	0.822116;0.809304;0.824118;0.800469;0.820163;0.835031;	28157	0	0	0	0
DIA_OC1.mzML	DIA_OC1	P04406	P04406	G3P_HUMAN	GAPDH	1.17E+08	7.29E+07	6.84E+07	1.17E+08	7.29E+07	6.84E+07	6.79E+07	AGAHLQGGAKR	AGAHLQGGAKR	AGAHLQGGAKR2	2	4.74E-05	0.000297398	0.000315457	0.000313775	0.000287687	0.000313873	0	1	59952	34739.4	59952	0.936909	17.9434	17.8547	18.0757	24.0954	18.1638	23.3519	Glyceraldehyde-3-phosphate dehydrogenase	0.000192827	0	0	3.87635	0.623103	2.18767	0.999979	1.41858	0.00513933	23471.4;21511.4;14969.3;40964.8;18352.6;0;	23471.4;21511.4;14969.3;16577.8;10457.2;0;	0.936585;0.938838;0.934643;0.656154;0.545293;0;	27613	0	0	0	0
DIA_OC2.mzML	DIA_OC2	P04406	P04406	G3P_HUMAN	GAPDH	1.46E+08	7.25E+07	6.67E+07	1.46E+08	7.25E+07	6.67E+07	6.59E+07	AGAHLQGGAKR	AGAHLQGGAKR	AGAHLQGGAKR2	2	3.66E-05	0.000297398	0.000292826	0.000310463	0.000287687	0.000310559	0	1	88542.3	40861.2	88542.3	0.861503	17.9438	17.855	18.076	24.0954	18.168	23.4956	Glyceraldehyde-3-phosphate dehydrogenase	0.000192827	0	635100	3.58566	0.640765	2.93603	0.999853	1.1009	0.00820354	38289.2;37604.5;28101.4;46549.3;21121.3;9503.89;	32062.6;32182.3;24297.5;31806.3;21121.3;3625.42;	0.850224;0.865085;0.871642;0.765392;0.826074;0.78449;	27613	0	0	0	0
DIA_OC3.mzML	DIA_OC3	P04406	P04406	G3P_HUMAN	GAPDH	1.22E+08	7.26E+07	6.44E+07	1.22E+08	7.26E+07	6.44E+07	6.40E+07	AGAHLQGGAKR	AGAHLQGGAKR	AGAHLQGGAKR2	2	3.67E-05	0.000297398	0.000314861	0.000292312	0.000287687	0.000292398	0	1	87287.7	46877.3	87287.7	0.801784	17.9509	17.861	18.0399	24.0954	18.1134	23.8431	Glyceraldehyde-3-phosphate dehydrogenase	0.000192827	0	0	3.0367	0.610285	2.64488	0.99946	0	-1.00E+07	38188.8;41929.2;27199.2;50604.6;21187.3;11445.2;	28641.6;31446.9;27199.2;37953.4;15890.5;8583.91;	0.801784;0.801784;0.801784;0.801784;0.801784;0.801784;	27682	0	0	0	0
DIA_ON1.mzML	DIA_ON1	P04406	P04406	G3P_HUMAN	GAPDH	1.11E+08	1.10E+08	1.38E+08	1.11E+08	1.10E+08	1.38E+08	1.40E+08	AGAHLQGGAKR	AGAHLQGGAKR	AGAHLQGGAKR2	2	0.000141543	0.000297398	0.000853242	0.000732064	0.000287687	0.000732064	0	1	466840	478861	466840	0.808581	17.9045	17.8183	17.9929	24.0954	18.1024	23.6459	Glyceraldehyde-3-phosphate dehydrogenase	0.000192827	0.905132	6.92E+06	3.30758	0.779764	6.00773	0.999999	0	-1.00E+07	205648;194685;133818;100422;124854;49789.4;	205648;154544;106647;39752.5;99765.4;39854.6;	0.809022;0.809337;0.806636;0.785619;0.812096;0.828085;	27544	0	0	0	0
DIA_ON2.mzML	DIA_ON2	P04406	P04406	G3P_HUMAN	GAPDH	1.14E+08	1.15E+08	1.26E+08	1.14E+08	1.15E+08	1.26E+08	1.27E+08	AGAHLQGGAKR	AGAHLQGGAKR	AGAHLQGGAKR2	2	0.00012216	0.000297398	0.000752445	0.000621891	0.000287687	0.000621891	0	1	464177	542033	464177	0.810143	17.8896	17.8035	17.978	24.0954	18.0167	23.7657	Glyceraldehyde-3-phosphate dehydrogenase	0.000192827	0.901841	7.32E+06	3.20769	0.907196	5.79603	0.999992	0	-1.00E+07	204460;203807;133189;109102;106230;48620.2;	204460;156811;102906;84642.2;81728.7;18354.8;	0.80896;0.810058;0.812623;0.815144;0.810016;0.798654;	27544	0	0	0	0
DIA_ON3.mzML	DIA_ON3	P04406	P04406	G3P_HUMAN	GAPDH	1.22E+08	1.30E+08	1.37E+08	1.22E+08	1.30E+08	1.37E+08	1.38E+08	AGAHLQGGAKR	AGAHLQGGAKR	AGAHLQGGAKR2	2	0.00013598	0.000297398	0.000784314	0.000740741	0.000287687	0.000740741	0	1	464820	499470	464820	0.838016	17.8747	17.7886	18.0095	24.0954	18.0225	24.0012	Glyceraldehyde-3-phosphate dehydrogenase	0.000192827	0.909383	7.43E+06	3.54341	0.609523	5.3867	0.999999	0	-1.00E+07	203950;183991;129892;107713;104213;48801.8;	172938;183991;107891;92047.7;87042.8;40073.7;	0.833177;0.847596;0.829434;0.852149;0.832574;0.821896;	27544	0	0	0	0
DIA_IN1.mzML	DIA_IN1	P04406	P04406	G3P_HUMAN	GAPDH	7.31E+07	8.79E+07	8.32E+07	7.31E+07	8.79E+07	8.32E+07	8.32E+07	AGAHLQGGAKR	AGAHLQGGAKR	AGAHLQGGAKR2	2	0.000201248	0.000297398	0.000832639	0.000777605	0.000287687	0.000777605	0	1	197370	272760	197370	0.820281	17.9529	17.8638	18.042	24.0954	18.1239	23.4973	Glyceraldehyde-3-phosphate dehydrogenase	0.000192827	0	0	3.11027	0.599838	5.62172	0.999957	0.687603	0.000837404	91295.1;90321.4;64433.4;50679.2;51560.1;31354.1;	72543;72630.1;52197;50679.2;40537.6;25456.8;	0.819906;0.827813;0.810324;0.80134;0.812935;0.834221;	27613	0	0	0	0
DIA_IN2.mzML	DIA_IN2	P04406	P04406	G3P_HUMAN	GAPDH	6.52E+07	8.65E+07	8.20E+07	6.52E+07	8.65E+07	8.20E+07	8.20E+07	AGAHLQGGAKR	AGAHLQGGAKR	AGAHLQGGAKR2	2	0.00020247	0.000297398	0.000814332	0.000677966	0.000287687	0.000677966	0	1	154323	259258	154323	0.841939	17.8542	17.7643	17.9861	24.0954	17.9838	23.7989	Glyceraldehyde-3-phosphate dehydrogenase	0.000192827	0.878005	4.03E+06	3.33592	0.77491	4.51468	1	1.05795	0.0164909	63649.2;61442.8;46772.8;40409.8;39512.1;18557.8;	52615.7;61442.8;40264.7;36023.1;35150.1;17080.9;	0.832604;0.837689;0.860621;0.885008;0.883808;0.899912;	27475	0	0	0	0
DIA_IN3.mzML	DIA_IN3	P04406	P04406	G3P_HUMAN	GAPDH	7.14E+07	9.20E+07	9.11E+07	7.14E+07	9.20E+07	9.11E+07	9.11E+07	AGAHLQGGAKR	AGAHLQGGAKR	AGAHLQGGAKR2	2	0.000185357	0.000297398	0.000801282	0.000719424	0.000287687	0.000719424	0	1	131280	196440	131280	0.811356	17.945	17.8563	18.0772	24.0954	18.081	23.7678	Glyceraldehyde-3-phosphate dehydrogenase	0.000192827	0.000210747	5.61E+06	2.40804	0.861388	5.64406	0.99997	0	-1.00E+07	63647.4;58785.6;42708.6;34493.6;29645.2;14558.2;	50878.2;46015.7;34385.6;34493.6;11315;5556.58;	0.815232;0.800315;0.820396;0.828111;0.783094;0.783094;	27613	0	0	0	0
DIA_OC1.mzML	DIA_OC1	P05388	Q8NHW5;P05388	RLA0_HUMAN	RPLP0	2.16E+06	1.36E+06	1.31E+06	2.16E+06	1.36E+06	1.31E+06		AGAIAPC(UniMod:4)EVTVPAQNTGLGPEK	AGAIAPCEVTVPAQNTGLGPEK	AGAIAPC(UniMod:4)EVTVPAQNTGLGPEK3	3	0.00865564	0.000297398	0.000315457	0.000313775	0.000287687	0.000313873	0	0	246877	159069	246877	0.910535	57.322	57.1899	57.4537	98.3147	57.7456	97.6571	60S acidic ribosomal protein P0	0.000184775	0.266296	659013	1.47068	0.526972	0	0.687182	0.895964	0.106229	0;256036;51524.6;40279.8;49248.7;8289.08;	0;206597;0;40279.8;37566.5;0;	0;0.900577;0.48118;0.96161;0.820464;-0.0330485;	89318	0	0	0	0
DIA_OC2.mzML	DIA_OC2	P05388	Q8NHW5;P05388	RLA0_HUMAN	RPLP0	2.37E+06	1.21E+06	1.29E+06	2.37E+06	1.21E+06	1.29E+06		AGAIAPC(UniMod:4)EVTVPAQNTGLGPEK	AGAIAPCEVTVPAQNTGLGPEK	AGAIAPC(UniMod:4)EVTVPAQNTGLGPEK3	3	0.000347573	0.000297398	0.000292826	0.000310463	0.000287687	0.000310559	0	0	503708	264794	503708	0.91074	57.2842	56.9315	57.4152	98.3147	57.6896	97.6609	60S acidic ribosomal protein P0	0.000184775	0.711637	1.68E+06	2.28887	0.481228	0	0.990122	0.509284	0.0871008	0;271194;119609;117625;1.65329e+06;17535.3;	0;271194;114888;117625;129385;0;	0;0.961142;0.937649;0.768252;-0.332076;0.295059;	89318	0	0	0	0
DIA_OC3.mzML	DIA_OC3	P05388	Q8NHW5;P05388	RLA0_HUMAN	RPLP0	2.38E+06	1.41E+06	1.23E+06	2.38E+06	1.41E+06	1.23E+06		AGAIAPC(UniMod:4)EVTVPAQNTGLGPEK	AGAIAPCEVTVPAQNTGLGPEK	AGAIAPC(UniMod:4)EVTVPAQNTGLGPEK3	3	3.67E-05	0.000297398	0.000314861	0.000292312	0.000287687	0.000292398	0	0	690150	379742	690150	0.980756	57.1776	57.0455	57.3965	98.3147	57.2512	98.2197	60S acidic ribosomal protein P0	0.000184775	0.990546	1.99E+06	4.13038	0.638449	2.22493	1	0.908969	0.0127729	154849;352170;269812;80497.9;74492.4;22387.9;	56174.8;348092;269812;72246.2;69447.1;9544.82;	0.616017;0.985179;0.988342;0.93111;0.932887;0.665654;	89180	0	0	0	0
DIA_OC1.mzML	DIA_OC1	Q09666	Q09666	AHNK_HUMAN	AHNAK	1.25E+07	7.85E+06	9.44E+06	1.25E+07	7.85E+06	9.44E+06	9.44E+06	AGAISASGPELQGAGHSK	AGAISASGPELQGAGHSK	AGAISASGPELQGAGHSK2	2	4.74E-05	0.00069676	0.000315457	0.000313775	0.000287687	0.000313873	0	1	70074	42811.6	70074	0.914494	32.5846	32.3672	32.762	56.1642	32.5569	56.2038	Neuroblast differentiation-associated protein AHNAK	0.000287356	0.659947	117525	3.20746	0.76048	2.44182	0.999998	0	-1.00E+07	51040.4;4741.77;19541.9;28774.1;32011;6706.65;	27018.5;1525.16;19541.9;28774.1;21758;6675.49;	0.72238;0.550666;0.927503;0.994557;0.796931;0.813556;	50549	0	0	0	0
DIA_OC2.mzML	DIA_OC2	Q09666	Q09666	AHNK_HUMAN	AHNAK	1.63E+07	7.81E+06	9.33E+06	1.63E+07	7.81E+06	9.33E+06	9.33E+06	AGAISASGPELQGAGHSK	AGAISASGPELQGAGHSK	AGAISASGPELQGAGHSK2	2	3.66E-05	0.00069676	0.000292826	0.000310463	0.000287687	0.000310559	0	1	55819.5	27060.3	55819.5	0.828863	32.6223	32.4892	32.7534	56.1642	32.616	56.1594	Neuroblast differentiation-associated protein AHNAK	0.000287356	0.674899	111097	3.2137	0.739577	1.81679	0.999999	1.15744	0.0158604	71724.1;21111;18553.1;30576.7;26184.6;18989.8;	35872.7;21111;17834.7;21904.5;16080.3;12690.8;	0.51427;0.968387;0.928586;0.746938;0.829857;0.577635;	50618	0	0	0	0
DIA_OC3.mzML	DIA_OC3	Q09666	Q09666	AHNK_HUMAN	AHNAK	1.57E+07	8.75E+06	9.32E+06	1.57E+07	8.75E+06	9.32E+06	9.32E+06	AGAISASGPELQGAGHSK	AGAISASGPELQGAGHSK	AGAISASGPELQGAGHSK2	2	3.67E-05	0.00069676	0.000314861	0.000292312	0.000287687	0.000292398	0	1	55819.8	32674	55819.8	0.890808	32.2777	32.0579	32.41	56.1642	32.2216	56.2599	Neuroblast differentiation-associated protein AHNAK	0.000287356	0.888533	239029	2.43383	0.475257	1.19989	0.999993	0.540574	0.00289404	51726.7;9512.68;19220.7;32741.2;27161.4;17186.9;	51173.7;3437.15;0;32741.2;23078.7;9456.77;	0.92134;0.591979;0.533807;0.944403;0.814773;0.453868;	50135	0	0	0	0
DIA_OC1.mzML	DIA_OC1	Q09666	Q09666	AHNK_HUMAN	AHNAK	1.25E+07	7.85E+06	9.44E+06	1.25E+07	7.85E+06	9.44E+06	9.44E+06	AGAISASGPELQGAGHSK	AGAISASGPELQGAGHSK	AGAISASGPELQGAGHSK3	3	4.74E-05	0.000297398	0.000315457	0.000313775	0.000287687	0.000313873	0	1	1.60E+06	973449	1.60E+06	0.947192	32.6117	32.3914	32.8325	56.1924	32.5718	56.255	Neuroblast differentiation-associated protein AHNAK	0.000142491	0.97382	1.03E+07	3.71574	0.367274	0	0.999997	0.893191	0.038247	991356;255091;488273;354267;157701;305371;	991356;126437;483790;0;120129;186353;	0.992369;0.702526;0.895;0.498658;0.784556;0.779123;	50591	0	0	0	0
DIA_OC2.mzML	DIA_OC2	Q09666	Q09666	AHNK_HUMAN	AHNAK	1.63E+07	7.81E+06	9.33E+06	1.63E+07	7.81E+06	9.33E+06	9.33E+06	AGAISASGPELQGAGHSK	AGAISASGPELQGAGHSK	AGAISASGPELQGAGHSK3	3	3.66E-05	0.000297398	0.000292826	0.000310463	0.000287687	0.000310559	0	1	1.95E+06	943714	1.95E+06	0.972485	32.6494	32.4272	32.8237	56.1924	32.6309	56.2112	Neuroblast differentiation-associated protein AHNAK	0.000142491	0.995979	1.26E+07	4.8062	0.411288	0	0.999998	1.08514	0.024825	1.28172e+06;380200;577144;371801;186323;342437;	1.19134e+06;380200;577144;342637;186323;155149;	0.959708;0.824501;0.99608;0.940614;0.981091;0.705333;	50660	0	0	0	0
DIA_OC3.mzML	DIA_OC3	Q09666	Q09666	AHNK_HUMAN	AHNAK	1.57E+07	8.75E+06	9.32E+06	1.57E+07	8.75E+06	9.32E+06	9.32E+06	AGAISASGPELQGAGHSK	AGAISASGPELQGAGHSK	AGAISASGPELQGAGHSK3	3	3.67E-05	0.000297398	0.000314861	0.000292312	0.000287687	0.000292398	0	1	1.24E+06	717225	1.24E+06	0.826457	32.2627	32.0418	32.3939	56.1924	32.236	56.2309	Neuroblast differentiation-associated protein AHNAK	0.000142491	0.986755	1.09E+07	3.20694	0.416764	0	0.999985	1.14053	0.00892768	917042;70673.6;442150;285375;106969;315422;	732935;0;442150;109238;62205.4;283346;	0.757125;0.344926;0.950254;0.284015;0.763413;0.869075;	50108	0	0	0	0
DIA_OC1.mzML	DIA_OC1	Q92900	Q92900	RENT1_HUMAN	UPF1	279825	171300	180983	279825	171300	180983	180983	AGAKPDQIGIITPYEGQR	AGAKPDQIGIITPYEGQR	AGAKPDQIGIITPYEGQR3	3	4.74E-05	0.00069676	0.000315457	0.000313775	0.000287687	0.000313873	0	1	279825	171300	279825	0.772046	55.4682	55.337	55.688	94.112	55.4281	94.1842	Regulator of nonsense transcripts 1	0.000298315	0.809785	300428	3.16535	0.405236	3.50809	0.999992	1.05795	0.0613375	219822;115631;54141.1;42344.6;55097.3;41649.6;	189026;63752;0;27046.8;35000.4;41649.6;	0.889562;0.495342;0.601073;0.602964;0.630077;0.967312;	86411	0	0	0	0
DIA_OC2.mzML	DIA_OC2	Q92900	Q92900	RENT1_HUMAN	UPF1	347118	176670	174839	347118	176670	174839	174839	AGAKPDQIGIITPYEGQR	AGAKPDQIGIITPYEGQR	AGAKPDQIGIITPYEGQR3	3	3.66E-05	0.00069676	0.000292826	0.000310463	0.000287687	0.000310559	0	1	290144	142792	290144	0.819085	55.3404	55.21	55.5148	94.112	55.3332	94.1091	Regulator of nonsense transcripts 1	0.000298315	0.700019	181540	2.78437	0.363794	0	0.999511	0	-1.00E+07	218057;110701;29606.5;44924.1;11668.4;59102.1;	136109;109110;0;44924.1;0;37031.1;	0.728876;0.899062;0.00915164;0.898153;-0.276708;0.702855;	86273	0	0	0	0
DIA_OC3.mzML	DIA_OC3	Q92900	Q92900	RENT1_HUMAN	UPF1	383611	209653	186469	383611	209653	186469	186469	AGAKPDQIGIITPYEGQR	AGAKPDQIGIITPYEGQR	AGAKPDQIGIITPYEGQR3	3	3.67E-05	0.00069676	0.000314861	0.000292312	0.000287687	0.000292398	0	1	383611	209653	383611	0.83562	54.8378	54.7054	54.9688	94.112	54.7451	94.2821	Regulator of nonsense transcripts 1	0.000298315	0.79461	115486	3.47604	0.570132	0.124306	0.999961	0	-1.00E+07	318977;83569.2;82336;81559.9;45721.9;17671.7;	225780;76271.5;76213.1;81559.9;13155;6630.61;	0.772261;0.865927;0.88815;0.98267;0.464065;0.546293;	85514	0	0	0	0
DIA_OC1.mzML	DIA_OC1	O15230	O15230	LAMA5_HUMAN	LAMA5	1.60E+07	9.36E+06	1.10E+07	1.60E+07	9.36E+06	1.10E+07	1.10E+07	AGALLPAIHEQLR	AGALLPAIHEQLR	AGALLPAIHEQLR3	3	4.74E-05	0.000297398	0.000315457	0.000313775	0.000287687	0.000313873	0	1	1.60E+07	9.36E+06	1.60E+07	0.949697	58.8889	58.6261	59.2405	100.099	58.7913	100.194	Laminin subunit alpha-5	0.000142491	0.944248	5.45E+07	5.04535	0.368628	7.15678	0.999998	0.457286	0.00879843	9.5374e+06;3.76562e+06;2.68731e+06;1.96637e+06;1.78314e+06;892333;	9.524e+06;3.75757e+06;2.67831e+06;1.96637e+06;1.7373e+06;892333;	0.954962;0.939465;0.94533;0.911789;0.845054;0.949091;	91776	0	0	0	0
DIA_OC2.mzML	DIA_OC2	O15230	O15230	LAMA5_HUMAN	LAMA5	1.97E+07	9.46E+06	1.07E+07	1.97E+07	9.46E+06	1.07E+07	1.07E+07	AGALLPAIHEQLR	AGALLPAIHEQLR	AGALLPAIHEQLR3	3	3.66E-05	0.000297398	0.000292826	0.000310463	0.000287687	0.000310559	0	1	1.97E+07	9.46E+06	1.97E+07	0.991661	58.8926	58.5404	59.2014	100.099	58.7464	100.307	Laminin subunit alpha-5	0.000142491	0.987989	6.67E+07	5.40805	0.33356	5.95488	0.99999	0.438631	0.0220818	1.19033e+07;4.73574e+06;3.05365e+06;2.4659e+06;2.35928e+06;1.23099e+06;	1.19033e+07;4.73574e+06;3.05365e+06;2.4659e+06;2.35928e+06;1.23099e+06;	0.999501;0.977085;0.983703;0.89091;0.927164;0.98392;	91845	0	0	0	0
DIA_OC3.mzML	DIA_OC3	O15230	O15230	LAMA5_HUMAN	LAMA5	1.78E+07	9.66E+06	1.08E+07	1.78E+07	9.66E+06	1.08E+07	1.07E+07	AGALLPAIHEQLR	AGALLPAIHEQLR	AGALLPAIHEQLR3	3	3.67E-05	0.000297398	0.000314861	0.000292312	0.000287687	0.000292398	0	1	1.78E+07	9.66E+06	1.78E+07	0.989826	58.3899	58.1272	58.6989	100.099	58.2603	100.34	Laminin subunit alpha-5	0.000142491	0.990114	6.30E+07	5.64848	0.392574	8.52568	0.999997	0	-1.00E+07	1.06193e+07;4.20461e+06;2.95786e+06;2.56909e+06;2.37926e+06;1.14034e+06;	1.06193e+07;4.20461e+06;2.95786e+06;2.56909e+06;2.3766e+06;1.14034e+06;	0.99888;0.965398;0.992045;0.957402;0.950924;0.98237;	91086	0	0	0	0
DIA_IN1.mzML	DIA_IN1	O15230	O15230	LAMA5_HUMAN	LAMA5	520094	651864	769033	520094	651864	769033	769159	AGALLPAIHEQLR	AGALLPAIHEQLR	AGALLPAIHEQLR3	3	0.000201248	0.000297398	0.000832639	0.000777605	0.000287687	0.000777605	0	1	520094	651864	520094	0.895363	58.8169	58.5094	59.037	100.099	58.8012	100.115	Laminin subunit alpha-5	0.000142491	0.878805	1.52E+06	2.69325	0.298716	0.461979	0.999787	0.786125	0.372509	381340;125088;66833.6;0;88399.2;14664.3;	341528;111732;66833.6;0;30846.7;9400.79;	0.914933;0.808173;0.94112;0;0.304134;0.703524;	91638	0	0	0	0
DIA_IN2.mzML	DIA_IN2	O15230	O15230	LAMA5_HUMAN	LAMA5	406392	596149	784537	406392	596149	784537	784666	AGALLPAIHEQLR	AGALLPAIHEQLR	AGALLPAIHEQLR3	3	0.000216333	0.000297398	0.000814332	0.000677966	0.000287687	0.000677966	0	1	330495	423500	330495	0.824251	58.3836	58.1191	58.7388	100.099	58.2637	100.289	Laminin subunit alpha-5	0.000142491	0.519	649228	1.99483	0.398619	4.72456	0.998381	0	-1.00E+07	309944;117538;60030.2;0;162422;0;	153456;117538;59500.8;0;38928.1;0;	0.782583;0.858386;0.864286;0;0.418379;0;	90948	0	0	0	0
DIA_IN3.mzML	DIA_IN3	O15230	O15230	LAMA5_HUMAN	LAMA5	502124	618589	777080	502124	618589	777080	777208	AGALLPAIHEQLR	AGALLPAIHEQLR	AGALLPAIHEQLR3	3	0.000265252	0.000297398	0.000801282	0.000719424	0.000287687	0.000719424	0	1	502124	618589	502124	0.724042	58.4635	58.1095	58.73	100.099	58.4889	100.014	Laminin subunit alpha-5	0.000142491	0.921453	1.90E+06	1.96702	0.318352	1.19474	0.999285	0	-1.00E+07	386093;185854;78543.2;0;108806;6817.54;	326291;97290.4;78543.2;0;53627.7;3078.58;	0.83412;0.159398;0.966162;0;0.0293514;0.59189;	91086	0	0	0	0
DIA_OC1.mzML	DIA_OC1	P06396	P06396	GELS_HUMAN	GSN	4.37E+06	2.75E+06	4.30E+06	4.37E+06	2.75E+06	4.30E+06	4.30E+06	AGALNSNDAFVLK	AGALNSNDAFVLK	AGALNSNDAFVLK2	2	4.74E-05	0.000297398	0.000315457	0.000313775	0.000287687	0.000313873	0	1	4.37E+06	2.75E+06	4.37E+06	0.988569	61.9411	61.7637	62.1157	104.795	61.8957	104.802	Gelsolin	0.000142491	0.993199	1.70E+07	5.55761	0.395605	8.68969	0.999985	0.41626	0.000761059	2.04299e+06;1.32078e+06;1.06344e+06;442779;335033;265428;	2.04299e+06;1.31653e+06;1.00854e+06;442779;335033;265428;	0.993414;0.991794;0.974546;0.972158;0.966439;0.925227;	96556	0	0	0	0
DIA_OC2.mzML	DIA_OC2	P06396	P06396	GELS_HUMAN	GSN	5.24E+06	2.77E+06	4.18E+06	5.24E+06	2.77E+06	4.18E+06	4.18E+06	AGALNSNDAFVLK	AGALNSNDAFVLK	AGALNSNDAFVLK2	2	3.66E-05	0.000297398	0.000292826	0.000310463	0.000287687	0.000310559	0	1	5.42E+06	2.75E+06	5.42E+06	0.988558	61.8526	61.6783	62.03	104.795	61.7914	104.848	Gelsolin	0.000142491	0.997077	2.15E+07	5.06902	0.603493	7.68983	0.999992	0.612334	0.0315435	2.56135e+06;1.63597e+06;1.28711e+06;465062;386157;276498;	2.56135e+06;1.59905e+06;1.259e+06;465062;376755;159187;	0.990551;0.989451;0.983366;0.922875;0.909409;0.786602;	96487	0	0	0	0
DIA_OC3.mzML	DIA_OC3	P06396	P06396	GELS_HUMAN	GSN	4.88E+06	2.94E+06	4.40E+06	4.88E+06	2.94E+06	4.40E+06	4.40E+06	AGALNSNDAFVLK	AGALNSNDAFVLK	AGALNSNDAFVLK2	2	3.67E-05	0.000297398	0.000314861	0.000292312	0.000287687	0.000292398	0	1	4.88E+06	2.94E+06	4.88E+06	0.990662	61.222	61.0443	61.4429	104.795	61.2265	104.787	Gelsolin	0.000142491	0.990512	1.69E+07	5.82438	0.486535	10.3431	1	0.536656	0.0593094	2.27459e+06;1.42099e+06;1.32036e+06;483035;407082;374107;	2.26962e+06;1.38181e+06;1.22925e+06;483035;400192;374107;	0.99201;0.991993;0.986677;0.993396;0.973896;0.993772;	95521	0	0	0	0
DIA_ON1.mzML	DIA_ON1	P06396	P06396	GELS_HUMAN	GSN	1.32E+06	1.37E+06	1.18E+06	1.32E+06	1.37E+06	1.18E+06	1.18E+06	AGALNSNDAFVLK	AGALNSNDAFVLK	AGALNSNDAFVLK2	2	0.000230734	0.000297398	0.000853242	0.000732064	0.000287687	0.000732064	0	1	216265	199576	216265	0.66544	61.4924	61.4041	61.6229	104.795	61.5172	104.766	Gelsolin	0.000142491	0.89945	494949	2.53789	0.529132	1.66324	0.999361	1.2015	0.412772	170122;84623.2;170086;0;78495.9;13611.5;	126073;29970.2;60221;0;31875.4;13611.5;	0.918772;0.505926;0.214471;0;0.150931;0.932105;	95866	0	0	0	0
DIA_ON2.mzML	DIA_ON2	P06396	P06396	GELS_HUMAN	GSN	1.51E+06	1.51E+06	1.09E+06	1.51E+06	1.51E+06	1.09E+06	1.09E+06	AGALNSNDAFVLK	AGALNSNDAFVLK	AGALNSNDAFVLK2	2	0.00045041	0.000297398	0.000752445	0.000621891	0.000287687	0.000621891	0	1	320187	324120	320187	0.792271	61.5731	61.3525	61.7035	104.795	61.4988	104.874	Gelsolin	0.000142491	0.638453	643387	1.95412	0.344255	0.734634	0.987324	0.50501	0.485645	144855;116796;202620;0;32090;0;	144855;47780.7;127552;0;19071;0;	0.983236;0.515355;0.679134;0;0.746316;0;	96004	0	0	0	0
DIA_ON3.mzML	DIA_ON3	P06396	P06396	GELS_HUMAN	GSN	1.65E+06	1.53E+06	1.28E+06	1.65E+06	1.53E+06	1.28E+06	1.28E+06	AGALNSNDAFVLK	AGALNSNDAFVLK	AGALNSNDAFVLK2	2	0.00173338	0.000297398	0.000784314	0.000740741	0.000287687	0.000740741	0	1	339733	325353	339733	0.698113	61.2852	61.1108	61.4634	104.795	61.2629	104.787	Gelsolin	0.000142491	0	159784	1.58094	0.319566	0.424715	0.957415	1.16733	0.4173	147337;93683.5;264532;0;70763.4;0;	147337;40887.9;151507;0;22535.5;0;	0.989376;0.636937;0.431375;0;0.436564;0;	95590	0	0	0	0
DIA_IN1.mzML	DIA_IN1	P06396	P06396	GELS_HUMAN	GSN	1.30E+06	1.51E+06	1.19E+06	1.30E+06	1.51E+06	1.19E+06	1.19E+06	AGALNSNDAFVLK	AGALNSNDAFVLK	AGALNSNDAFVLK2	2	0.00985577	0.000297398	0.000832639	0.000777605	0.000287687	0.000777605	0	1	200674	250584	200674	0.929699	61.7812	61.6489	62.1348	104.795	61.8011	104.722	Gelsolin	0.000142491	0	0	1.28274	0.370698	0.135979	0.837709	1.45456	0.724437	66213.4;17486.6;134460;0;9006.21;0;	66213.4;0;134460;0;0;0;	0.948614;0.457783;0.920384;0;0.115392;0;	96280	0	0	0	0
DIA_OC1.mzML	DIA_OC1	Q9Y2J2	Q9Y2J2	E41L3_HUMAN	EPB41L3	4.74E+06	3.06E+06	4.48E+06	4.74E+06	3.06E+06	4.48E+06	4.48E+06	AGAPVPEPPKEEQQQALEQFAAAAAHSTPVR	AGAPVPEPPKEEQQQALEQFAAAAAHSTPVR	AGAPVPEPPKEEQQQALEQFAAAAAHSTPVR4	4	4.74E-05	0.00069676	0.000315457	0.000313775	0.000287687	0.000313873	0	1	382411	241789	382411	0.904217	74.8166	74.6391	74.9919	128.09	74.7611	128.227	Band 4.1-like protein 3	0.000290304	0.975935	2.62E+06	3.39001	0.507239	0	0.999998	1.94658	0.0547248	215613;206931;111269;60339.4;41233.7;74716.4;	146750;175322;48681.5;60339.4;41233.7;54931.1;	0.794629;0.966826;0.573754;0.988824;0.870933;0.551394;	116719	0	0	0	0
DIA_OC2.mzML	DIA_OC2	Q9Y2J2	Q9Y2J2	E41L3_HUMAN	EPB41L3	5.30E+06	2.76E+06	4.51E+06	5.30E+06	2.76E+06	4.51E+06	4.51E+06	AGAPVPEPPKEEQQQALEQFAAAAAHSTPVR	AGAPVPEPPKEEQQQALEQFAAAAAHSTPVR	AGAPVPEPPKEEQQQALEQFAAAAAHSTPVR4	4	3.66E-05	0.00069676	0.000292826	0.000310463	0.000287687	0.000310559	0	1	725051	397055	725051	0.954248	74.889	74.5368	75.2415	128.09	74.7194	128.476	Band 4.1-like protein 3	0.000290304	0.972213	2.52E+06	2.72679	0.568275	0	0.999997	1.96266	0.0788945	341196;291553;319261;92919.1;29317.8;150406;	341196;290936;98313.7;92919.1;0;0;	0.951055;0.970795;0.156121;0.914162;0.568639;-0.330411;	116926	0	0	0	0
DIA_OC3.mzML	DIA_OC3	Q9Y2J2	Q9Y2J2	E41L3_HUMAN	EPB41L3	5.08E+06	2.76E+06	4.64E+06	5.08E+06	2.76E+06	4.64E+06	4.64E+06	AGAPVPEPPKEEQQQALEQFAAAAAHSTPVR	AGAPVPEPPKEEQQQALEQFAAAAAHSTPVR	AGAPVPEPPKEEQQQALEQFAAAAAHSTPVR4	4	3.67E-05	0.00069676	0.000314861	0.000292312	0.000287687	0.000292398	0	1	471337	267228	471337	0.936404	74.3132	74.0495	74.5344	128.09	74.0756	128.521	Band 4.1-like protein 3	0.000290304	0.646076	2.37E+06	2.81266	0.683718	0	0.999997	0.518565	0.124885	236734;221093;201358;32071.3;34489;67195.9;	218173;221093;50740.2;32071.3;34489;0;	0.885058;0.995933;-0.209604;0.875322;0.80184;-0.278501;	116029	0	0	0	0
DIA_OC1.mzML	DIA_OC1	Q9Y2J2	Q9Y2J2	E41L3_HUMAN	EPB41L3	4.74E+06	3.06E+06	4.48E+06	4.74E+06	3.06E+06	4.48E+06	4.48E+06	AGAPVPEPPKEEQQQALEQFAAAAAHSTPVRR	AGAPVPEPPKEEQQQALEQFAAAAAHSTPVRR	AGAPVPEPPKEEQQQALEQFAAAAAHSTPVRR5	5	4.74E-05	0.000297398	0.000315457	0.000313775	0.000287687	0.000313873	0	1	2.75E+06	1.85E+06	2.75E+06	0.985556	68.8995	68.7226	69.1194	117.522	68.8611	117.581	Band 4.1-like protein 3	0.000142491	0.991254	9.02E+06	5.77555	0.626841	0	0.999994	1.39712	0.0477477	936205;1.01651e+06;801614;731847;621967;402457;	936205;1.01651e+06;801614;731672;621967;402457;	0.97556;0.991392;0.989828;0.987289;0.988109;0.987058;	107460	0	0	0	0
DIA_OC2.mzML	DIA_OC2	Q9Y2J2	Q9Y2J2	E41L3_HUMAN	EPB41L3	5.30E+06	2.76E+06	4.51E+06	5.30E+06	2.76E+06	4.51E+06	4.51E+06	AGAPVPEPPKEEQQQALEQFAAAAAHSTPVRR	AGAPVPEPPKEEQQQALEQFAAAAAHSTPVRR	AGAPVPEPPKEEQQQALEQFAAAAAHSTPVRR5	5	3.66E-05	0.000297398	0.000292826	0.000310463	0.000287687	0.000310559	0	1	3.76E+06	1.94E+06	3.76E+06	0.990457	68.8048	68.5856	68.983	117.522	68.8201	117.488	Band 4.1-like protein 3	0.000142491	0.989378	1.37E+07	5.83118	0.64406	0	0.999996	0.254942	0.0155908	1.30049e+06;1.37968e+06;1.08127e+06;1.06726e+06;863871;560244;	1.30049e+06;1.37968e+06;1.08127e+06;1.06726e+06;863871;560244;	0.984201;0.993123;0.994579;0.991684;0.991625;0.994269;	107391	0	0	0	0
DIA_OC3.mzML	DIA_OC3	Q9Y2J2	Q9Y2J2	E41L3_HUMAN	EPB41L3	5.08E+06	2.76E+06	4.64E+06	5.08E+06	2.76E+06	4.64E+06	4.64E+06	AGAPVPEPPKEEQQQALEQFAAAAAHSTPVRR	AGAPVPEPPKEEQQQALEQFAAAAAHSTPVRR	AGAPVPEPPKEEQQQALEQFAAAAAHSTPVRR5	5	3.67E-05	0.000297398	0.000314861	0.000292312	0.000287687	0.000292398	0	1	3.37E+06	2.09E+06	3.37E+06	0.991449	68.4442	68.269	68.6651	117.522	68.3426	117.709	Band 4.1-like protein 3	0.000142491	0.975555	1.02E+07	5.82839	0.644038	0	1	0	-1.00E+07	1.18164e+06;1.23535e+06;957313;834810;781792;502393;	1.18164e+06;1.23265e+06;957313;833432;781792;502393;	0.992476;0.98702;0.995883;0.978341;0.985952;0.994384;	106839	0	0	0	0
DIA_ON1.mzML	DIA_ON1	Q9Y2J2	Q9Y2J2	E41L3_HUMAN	EPB41L3	3.68E+06	3.43E+06	2.69E+06	3.68E+06	3.43E+06	2.69E+06	2.69E+06	AGAPVPEPPKEEQQQALEQFAAAAAHSTPVRR	AGAPVPEPPKEEQQQALEQFAAAAAHSTPVRR	AGAPVPEPPKEEQQQALEQFAAAAAHSTPVRR5	5	0.000141543	0.000297398	0.000853242	0.000732064	0.000287687	0.000732064	0	1	383556	394602	383556	0.82848	68.5765	68.4029	68.7548	117.522	68.5241	117.624	Band 4.1-like protein 3	0.000142491	0.636794	870502	3.11604	0.587256	0	0.999903	0.888915	0.571134	236299;155282;92153.5;0;97972.8;52197.6;	136120;155282;92153.5;0;95937.1;27300.2;	0.56335;0.987294;0.952497;0;0.803936;0.683244;	106977	0	0	0	0
DIA_ON2.mzML	DIA_ON2	Q9Y2J2	Q9Y2J2	E41L3_HUMAN	EPB41L3	3.77E+06	3.66E+06	2.25E+06	3.77E+06	3.66E+06	2.25E+06	2.25E+06	AGAPVPEPPKEEQQQALEQFAAAAAHSTPVRR	AGAPVPEPPKEEQQQALEQFAAAAAHSTPVRR	AGAPVPEPPKEEQQQALEQFAAAAAHSTPVRR5	5	0.00012216	0.000297398	0.000752445	0.000621891	0.000287687	0.000621891	0	1	284433	290002	284433	0.93199	68.5729	68.3099	68.7945	117.522	68.5513	117.55	Band 4.1-like protein 3	0.000142491	0.90191	474355	2.58057	0.786589	0	0.999741	0	-1.00E+07	94161.2;140718;100559;0;57549.9;51587.2;	44861;140718;98853.5;0;27178.8;7740.62;	0.735995;0.970485;0.966136;0;0.698256;0.125974;	106977	0	0	0	0
DIA_ON3.mzML	DIA_ON3	Q9Y2J2	Q9Y2J2	E41L3_HUMAN	EPB41L3	4.19E+06	4.12E+06	2.82E+06	4.19E+06	4.12E+06	2.82E+06	2.82E+06	AGAPVPEPPKEEQQQALEQFAAAAAHSTPVRR	AGAPVPEPPKEEQQQALEQFAAAAAHSTPVRR	AGAPVPEPPKEEQQQALEQFAAAAAHSTPVRR5	5	0.000225378	0.000297398	0.000784314	0.000740741	0.000287687	0.000740741	0	1	360120	363086	360120	0.910708	68.463	68.244	68.6412	117.522	68.3364	117.755	Band 4.1-like protein 3	0.000142491	0.752473	549651	2.81781	0.482015	0	0.99964	0.768723	0.166165	114711;157989;98744;0;30457.9;70303.9;	113991;157989;88139.8;0;0;30204.8;	0.848923;0.978249;0.869547;0;0.345394;0.596639;	106839	0	0	0	0
DIA_IN1.mzML	DIA_IN1	Q93088	Q93088	BHMT1_HUMAN	BHMT	5.60E+07	6.60E+07	5.12E+07	5.60E+07	6.60E+07	5.12E+07	5.12E+07	AGASIIGVNC(UniMod:4)HFDPTISLK	AGASIIGVNCHFDPTISLK	AGASIIGVNC(UniMod:4)HFDPTISLK2	2	0.000201248	0.000909439	0.000832639	0.000777605	0.000542152	0.000777605	0	1	535069	648419	535069	0.973638	72.946	72.768	73.1658	125.214	72.8434	125.333	Betaine--homocysteine S-methyltransferase 1	0.000334784	0.939808	2.84E+06	5.45109	0.648077	9.54806	0.999998	0.467945	0.0374288	192865;173864;172403;109816;74610.6;63683.8;	189412;173864;171793;109233;74610.6;63683.8;	0.98348;0.980626;0.955715;0.941116;0.971936;0.951566;	113771	0	0	0	0
DIA_IN2.mzML	DIA_IN2	Q93088	Q93088	BHMT1_HUMAN	BHMT	5.01E+07	7.14E+07	4.95E+07	5.01E+07	7.14E+07	4.95E+07	4.95E+07	AGASIIGVNC(UniMod:4)HFDPTISLK	AGASIIGVNCHFDPTISLK	AGASIIGVNC(UniMod:4)HFDPTISLK2	2	0.00020247	0.000909439	0.000814332	0.000677966	0.000542152	0.000677966	0	1	644012	892755	644012	0.976625	72.7392	72.6071	73.0023	125.214	72.5596	125.467	Betaine--homocysteine S-methyltransferase 1	0.000334784	0.970809	3.41E+06	5.44717	0.624198	9.38342	0.999997	1.05199	0.00708539	232902;188991;222119;200374;88815.1;104473;	232902;188991;222119;196427;85351.9;102401;	0.976672;0.974301;0.978552;0.96428;0.923894;0.966732;	113426	0	0	0	0
DIA_IN3.mzML	DIA_IN3	Q93088	Q93088	BHMT1_HUMAN	BHMT	5.45E+07	6.75E+07	5.03E+07	5.45E+07	6.75E+07	5.03E+07	5.03E+07	AGASIIGVNC(UniMod:4)HFDPTISLK	AGASIIGVNCHFDPTISLK	AGASIIGVNC(UniMod:4)HFDPTISLK2	2	0.000185357	0.000909439	0.000801282	0.000719424	0.000542152	0.000719424	0	1	669312	880261	669312	0.987958	72.7279	72.5543	72.9068	125.214	72.635	125.297	Betaine--homocysteine S-methyltransferase 1	0.000334784	0.933124	3.03E+06	5.72718	0.689502	9.63613	1	0	-1.00E+07	251464;192545;225303;194174;90731.3;98595.4;	251464;192545;225303;191621;90618.3;98173;	0.993765;0.984601;0.984344;0.982612;0.964782;0.975206;	113426	0	0	0	0
DIA_OC2.mzML	DIA_OC2	Q93088	Q93088	BHMT1_HUMAN	BHMT	93573.9	47704.9	161063	93573.9	47704.9	161063	161063	AGASIIGVNC(UniMod:4)HFDPTISLK	AGASIIGVNCHFDPTISLK	AGASIIGVNC(UniMod:4)HFDPTISLK3	3	0.00500674	0.00069676	0.0361414	0.0376319	0.000542152	0.0376492	0	1	93573.9	47704.9	93573.9	0.741475	73.2939	73.1196	73.4712	125.432	73.2643	125.497	Betaine--homocysteine S-methyltransferase 1	0.000278831	0	0	2.2554	0.00149183	0.54491	0.806255	0.588887	0.184124	809.408;81835;0;2593.29;14901;23520.9;	0;55152;0;86.8481;14901;23520.9;	-0.292815;0.600112;0;0.0170668;0.933497;0.951293;	114428	0	0	0	0
DIA_ON1.mzML	DIA_ON1	Q93088	Q93088	BHMT1_HUMAN	BHMT	533967	601748	624537	533967	601748	624537	624537	AGASIIGVNC(UniMod:4)HFDPTISLK	AGASIIGVNCHFDPTISLK	AGASIIGVNC(UniMod:4)HFDPTISLK3	3	0.000141543	0.00069676	0.000853242	0.000732064	0.000542152	0.000732064	0	1	231758	216903	231758	0.847649	72.6689	72.5386	72.89	125.432	72.695	125.315	Betaine--homocysteine S-methyltransferase 1	0.000278831	0.81043	1.77E+06	3.57017	0.425198	3.76621	0.999998	1.34413	0.371762	273529;170535;122081;33373;39502.2;52206;	273529;140050;45432;13536.8;39502.2;52206;	0.988036;0.801777;0.712835;0.620236;0.851101;0.968094;	113393	0	0	0	0
DIA_ON2.mzML	DIA_ON2	Q93088	Q93088	BHMT1_HUMAN	BHMT	464151	468829	550385	464151	468829	550385	550385	AGASIIGVNC(UniMod:4)HFDPTISLK	AGASIIGVNCHFDPTISLK	AGASIIGVNC(UniMod:4)HFDPTISLK3	3	0.00012216	0.00069676	0.000752445	0.000621891	0.000542152	0.000621891	0	1	170502	164623	170502	0.881824	72.7973	72.662	72.9715	125.432	72.7929	125.374	Betaine--homocysteine S-methyltransferase 1	0.000278831	0.467791	1.16E+06	4.87688	0.451013	2.12783	0.999993	1.10532	0.369913	293681;155911;97714.9;60033.9;53183.7;37331.6;	268484;83943.1;87733.7;60033.9;49227.5;37331.6;	0.987227;0.785966;0.86577;0.937083;0.970388;0.980582;	113600	0	0	0	0
DIA_ON3.mzML	DIA_ON3	Q93088	Q93088	BHMT1_HUMAN	BHMT	350034	361247	617657	350034	361247	617657	617657	AGASIIGVNC(UniMod:4)HFDPTISLK	AGASIIGVNCHFDPTISLK	AGASIIGVNC(UniMod:4)HFDPTISLK3	3	0.00013598	0.00069676	0.000784314	0.000740741	0.000542152	0.000740741	0	1	221914	199816	221914	0.898108	72.6436	72.5126	72.9103	125.432	72.6211	125.436	Betaine--homocysteine S-methyltransferase 1	0.000278831	0.761242	803062	3.53048	0.437449	2.41327	0.999967	1.04569	0.403237	328057;184749;252080;23509.3;42703.5;39345.4;	303500;167133;225745;6624.71;42703.5;12077;	0.890778;0.887589;0.811098;0.587997;0.977987;0.761234;	113393	0	0	0	0
DIA_IN1.mzML	DIA_IN1	Q93088	Q93088	BHMT1_HUMAN	BHMT	5.60E+07	6.60E+07	5.12E+07	5.60E+07	6.60E+07	5.12E+07	5.12E+07	AGASIIGVNC(UniMod:4)HFDPTISLK	AGASIIGVNCHFDPTISLK	AGASIIGVNC(UniMod:4)HFDPTISLK3	3	0.000201248	0.00069676	0.000832639	0.000777605	0.000542152	0.000777605	0	1	1.10E+07	1.35E+07	1.10E+07	0.994466	72.9239	72.7924	73.1434	125.432	72.9605	125.292	Betaine--homocysteine S-methyltransferase 1	0.000278831	0.987703	1.17E+08	5.88318	0.274956	9.75638	0.999987	2.17406	0.715128	1.98275e+07;3.90009e+06;1.66249e+07;4.89006e+06;3.62971e+06;3.49465e+06;	1.98275e+07;3.90009e+06;1.66249e+07;4.89007e+06;3.62971e+06;3.49465e+06;	0.993227;0.995231;0.991485;0.990037;0.99482;0.993246;	113738	0	0	0	0
DIA_IN2.mzML	DIA_IN2	Q93088	Q93088	BHMT1_HUMAN	BHMT	5.01E+07	7.14E+07	4.95E+07	5.01E+07	7.14E+07	4.95E+07	4.95E+07	AGASIIGVNC(UniMod:4)HFDPTISLK	AGASIIGVNCHFDPTISLK	AGASIIGVNC(UniMod:4)HFDPTISLK3	3	0.00020247	0.00069676	0.000814332	0.000677966	0.000542152	0.000677966	0	1	1.01E+07	1.40E+07	1.01E+07	0.99101	72.7635	72.6307	72.9377	125.432	72.6732	125.513	Betaine--homocysteine S-methyltransferase 1	0.000278831	0.99612	1.01E+08	5.82973	0.279702	9.60928	0.999962	0.721138	0.237855	1.77991e+07;3.55435e+06;1.47461e+07;4.14441e+06;3.38451e+06;3.1865e+06;	1.77991e+07;3.55435e+06;1.47461e+07;4.14441e+06;3.38451e+06;3.1865e+06;	0.989407;0.990795;0.988984;0.989115;0.991659;0.990562;	113462	0	0	0	0
DIA_IN3.mzML	DIA_IN3	Q93088	Q93088	BHMT1_HUMAN	BHMT	5.45E+07	6.75E+07	5.03E+07	5.45E+07	6.75E+07	5.03E+07	5.03E+07	AGASIIGVNC(UniMod:4)HFDPTISLK	AGASIIGVNCHFDPTISLK	AGASIIGVNC(UniMod:4)HFDPTISLK3	3	0.000185357	0.00069676	0.000801282	0.000719424	0.000542152	0.000719424	0	1	1.05E+07	1.37E+07	1.05E+07	0.995355	72.7054	72.575	72.8843	125.432	72.7512	125.255	Betaine--homocysteine S-methyltransferase 1	0.000278831	0.991404	1.13E+08	5.88523	0.312618	9.76475	0.999999	0.8508	0.459994	1.8778e+07;3.68002e+06;1.59655e+07;4.61386e+06;3.49652e+06;3.32287e+06;	1.8778e+07;3.68002e+06;1.59655e+07;4.61386e+06;3.49652e+06;3.32287e+06;	0.994527;0.996649;0.995345;0.994947;0.995676;0.993585;	113393	0	0	0	0
DIA_OC1.mzML	DIA_OC1	Q9UJW0	Q9UJW0	DCTN4_HUMAN	DCTN4	1.06E+06	685481	1.08E+06	1.06E+06	685481	1.08E+06	1.08E+06	AGASISTLAGLSLK	AGASISTLAGLSLK	AGASISTLAGLSLK2	2	4.74E-05	0.000297398	0.000315457	0.000313775	0.000287687	0.000313873	0	1	446169	275858	446169	0.982053	74.6731	74.5409	74.8514	127.848	74.6277	127.959	Dynactin subunit 4	0.000142491	0.948121	1.98E+06	4.58783	0.432545	1.85688	1	1.38261	0.00616847	315756;68308.4;72974.8;38009.6;62609.2;61267.5;	309257;68308.4;68602.8;38009.6;26749.8;40613.6;	0.984869;0.987177;0.964258;0.937938;0.718983;0.749352;	116496	0	0	0	0
DIA_OC2.mzML	DIA_OC2	Q9UJW0	Q9UJW0	DCTN4_HUMAN	DCTN4	1.41E+06	700029	1.08E+06	1.41E+06	700029	1.08E+06	1.08E+06	AGASISTLAGLSLK	AGASISTLAGLSLK	AGASISTLAGLSLK2	2	3.66E-05	0.000297398	0.000292826	0.000310463	0.000287687	0.000310559	0	1	507612	266162	507612	0.911404	74.5697	74.3947	74.747	127.848	74.5854	127.9	Dynactin subunit 4	0.000142491	0.934468	2.52E+06	4.51956	0.430677	1.68478	1	1.37338	0.00240915	391498;88098.1;66184.2;49854.5;78490.3;100639;	354068;88098.1;65446.5;47827.3;75242.3;72687.3;	0.895006;0.988098;0.896879;0.900631;0.917568;0.7954;	116427	0	0	0	0
DIA_OC3.mzML	DIA_OC3	Q9UJW0	Q9UJW0	DCTN4_HUMAN	DCTN4	901338	498389	807312	901338	498389	807312	807312	AGASISTLAGLSLK	AGASISTLAGLSLK	AGASISTLAGLSLK2	2	3.67E-05	0.000297398	0.000314861	0.000292312	0.000287687	0.000292398	0	1	528417	294030	528417	0.943097	74.0374	73.8631	74.393	127.848	73.943	128.021	Dynactin subunit 4	0.000142491	0.937009	2.03E+06	4.35049	0.402982	2.51352	0.999999	1.11552	0.00369688	399357;45002.6;86894.8;50587.8;88351.3;77535.3;	399357;45002.6;84056.9;47588.5;88351.3;77535.3;	0.95684;0.867328;0.918369;0.861756;0.94425;0.861428;	115599	0	0	0	0
DIA_IN1.mzML	DIA_IN1	Q9H2M3	Q9H2M3	BHMT2_HUMAN	BHMT2	753835	947770	993519	753835	947770	993519	993519	AGASIVGVNC(UniMod:4)R	AGASIVGVNCR	AGASIVGVNC(UniMod:4)R2	2	0.000279408	0.00391326	0.000832639	0.000777605	0.000808407	0.000777605	0	1	753835	947770	753835	0.980159	36.7755	36.6002	36.9958	62.5591	36.5723	62.8777	S-methylmethionine--homocysteine S-methyltransferase BHMT2	0.000789209	0.994192	3.22E+06	3.08121	0.254548	0.940722	0.999671	0.828878	0.00377687	2.03522e+06;707748;300756;71504.8;18356.9;19447.7;	913319;707748;288419;39016.2;7070.48;7283.98;	0.614766;0.994106;0.913248;0.795627;0.602434;0.61277;	57078	0	0	0	0
DIA_IN2.mzML	DIA_IN2	Q9H2M3	Q9H2M3	BHMT2_HUMAN	BHMT2	871709	1.23E+06	1.12E+06	871709	1.23E+06	1.12E+06	1.12E+06	AGASIVGVNC(UniMod:4)R	AGASIVGVNCR	AGASIVGVNC(UniMod:4)R2	2	0.00433007	0.00391326	0.000814332	0.000677966	0.000808407	0.000677966	0	1	780626	1.06E+06	780626	0.96587	36.415	36.1049	36.5931	62.5591	36.0529	63.1334	S-methylmethionine--homocysteine S-methyltransferase BHMT2	0.000789209	0.955767	2.96E+06	1.83445	0.0342922	0.480818	0.893694	1.05795	0.00115	1.4254e+06;756387;240187;37826.4;10694.1;17467.1;	0;756387;0;20689;3549.52;6682.07;	-0.488703;0.972407;-0.570851;0.788796;0.604954;0.613855;	56526	0	0	0	0
DIA_IN3.mzML	DIA_IN3	Q9H2M3	Q9H2M3	BHMT2_HUMAN	BHMT2	909704	1.12E+06	1.18E+06	909704	1.12E+06	1.18E+06	1.18E+06	AGASIVGVNC(UniMod:4)R	AGASIVGVNCR	AGASIVGVNC(UniMod:4)R2	2	0.000185357	0.00391326	0.000801282	0.000719424	0.000808407	0.000719424	0	1	909704	1.12E+06	909704	0.964659	36.503	36.2816	36.7235	62.5591	36.3076	62.8606	S-methylmethionine--homocysteine S-methyltransferase BHMT2	0.000789209	0.986026	2.83E+06	3.03206	0.23592	1.78718	0.999964	0.969346	0.000332091	785044;756199;242518;99753.8;56992.9;22929.5;	427209;756199;116289;99753.8;53751.1;6819;	0.723768;0.98651;0.655913;0.872007;0.829203;0.613558;	56664	0	0	0	0
DIA_OC1.mzML	DIA_OC1	P08648	P08648	ITA5_HUMAN	ITGA5	982700	621358	569025	982700	621358	569025	569025	AGASLWGGLR	AGASLWGGLR	AGASLWGGLR2	2	4.74E-05	0.00172597	0.000315457	0.000313775	0.000287687	0.000313873	0	1	299868	189378	299868	0.970726	67.3888	67.2149	67.6552	114.748	67.2907	114.907	Integrin alpha-5	0.000486467	0.905642	3.14E+06	3.94292	0.521976	0.658225	0.999984	1.15564	0.0653933	272145;155253;69154.8;75460;59630.3;6001.28;	261928;155253;69154.8;75460;49195.6;1944.63;	0.922945;0.990298;0.920805;0.976207;0.769378;0.577596;	105096	0	0	0	0
DIA_OC2.mzML	DIA_OC2	P08648	P08648	ITA5_HUMAN	ITGA5	1.01E+06	532142	511578	1.01E+06	532142	511578	511578	AGASLWGGLR	AGASLWGGLR	AGASLWGGLR2	2	3.66E-05	0.00172597	0.000292826	0.000310463	0.000287687	0.000310559	0	1	335688	169886	335688	0.931333	67.388	67.2108	67.6519	114.748	67.2877	114.88	Integrin alpha-5	0.000486467	0.855684	3.34E+06	3.93824	0.417076	1.13735	0.999989	0.86839	0.00508755	349956;171519;106231;69588.3;64651.6;18360.1;	349956;159868;106231;69588.3;54160.3;4572.4;	0.975157;0.929956;0.966145;0.881355;0.888747;0.353337;	105165	0	0	0	0
DIA_OC3.mzML	DIA_OC3	P08648	P08648	ITA5_HUMAN	ITGA5	1.43E+06	781123	599565	1.43E+06	781123	599565	599565	AGASLWGGLR	AGASLWGGLR	AGASLWGGLR2	2	3.67E-05	0.00172597	0.000314861	0.000292312	0.000287687	0.000292398	0	1	243490	136771	243490	0.936149	66.6719	66.4947	66.8038	114.748	66.7761	114.591	Integrin alpha-5	0.000486467	0.763138	1.61E+06	3.44732	0.459158	1.48264	0.999841	1.44181	0.0617542	158067;88937.8;114179;49975.7;85696.1;51451.1;	91364.9;81191;114179;48120.5;70736.2;0;	0.780983;0.874822;0.987635;0.917458;0.842661;-0.381596;	104061	0	0	0	0
DIA_OC1.mzML	DIA_OC1	Q9NX00	Q9NX00	TM160_HUMAN	TMEM160	100384	62592.5	62592.5	100384	62592.5	62592.5	62592.5	AGASPPPVSELDR	AGASPPPVSELDR	AGASPPPVSELDR2	2	0.00107991	0.0250192	0.00772682	0.00839037	0.0410042	0.00839408	0	1	100384	62592.5	100384	0.886753	45.4673	45.3362	45.5554	78.435	45.4237	78.5135	Transmembrane protein 160	0.00377317	0	715792	2.11541	0.508341	0.235488	0.959754	0	-1.00E+07	26373.4;6573.08;75070.6;13530.7;0;0;	23902.7;1410.88;75070.6;4787.54;0;0;	0.915991;0.328071;0.887943;0.698585;0;0;	70749	0	0	0	0
DIA_OC3.mzML	DIA_OC3	Q9NX00	Q9NX00	TM160_HUMAN	TMEM160	139478	77101.6	77101.6	139478	77101.6	77101.6	77101.6	AGASPPPVSELDR	AGASPPPVSELDR	AGASPPPVSELDR2	2	0.000291715	0.0250192	0.00766757	0.010748	0.0410042	0.0107527	0	1	139478	77101.6	139478	0.869334	44.9799	44.8916	45.0652	78.435	44.9881	78.4217	Transmembrane protein 160	0.00377317	0	0	2.01117	0.502939	0	0.992763	1.27958	0.213955	29479.7;12885;160709;88031.1;194.253;6175.58;	6268.03;12885;120325;12073.1;145.69;4631.68;	0.584253;0.801784;0.891418;-0.0706728;0.801784;0.801784;	70059	0	0	0	0
DIA_OC1.mzML	DIA_OC1	P08183	P08183	MDR1_HUMAN	ABCB1	331331	210815	239089	331331	210815	239089	248235	AGAVAEEVLAAIR	AGAVAEEVLAAIR	AGAVAEEVLAAIR2	2	4.74E-05	0.000297398	0.000315457	0.000313775	0.000287687	0.000313873	0	1	331331	210815	331331	0.858585	84.4642	84.333	84.6385	147.297	84.4471	147.384	ATP-dependent translocase ABCB1	0.000184775	0.903372	1.32E+06	2.90777	0.701984	3.23887	0.999987	1.51284	0.0743097	218796;67671.7;106357;55615;30356.4;33396.4;	211843;0;67248.7;52239.2;30356.4;33396.4;	0.905552;0.37766;0.673511;0.906371;0.744576;0.885926;	131813	0	0	0	0
DIA_OC2.mzML	DIA_OC2	P08183	P08183	MDR1_HUMAN	ABCB1	446729	238302	256311	446729	238302	256311	246235	AGAVAEEVLAAIR	AGAVAEEVLAAIR	AGAVAEEVLAAIR2	2	3.66E-05	0.000297398	0.000292826	0.000310463	0.000287687	0.000310559	0	1	446729	238302	446729	0.959115	84.439	84.2644	84.6164	147.297	84.3207	147.559	ATP-dependent translocase ABCB1	0.000184775	0.978575	1.30E+06	3.7811	0.745097	0.58411	0.999996	1.37762	0.0729981	247765;61225.6;128761;87683.2;58037.1;39135;	247765;34486.4;116667;82296.8;22675.5;38923.2;	0.993936;0.75509;0.888779;0.953992;0.46222;0.910736;	131882	0	0	0	0
DIA_OC3.mzML	DIA_OC3	P08183	P08183	MDR1_HUMAN	ABCB1	296059	191352	227666	296059	191352	227666	229423	AGAVAEEVLAAIR	AGAVAEEVLAAIR	AGAVAEEVLAAIR2	2	3.67E-05	0.000297398	0.000314861	0.000292312	0.000287687	0.000292398	0	1	296059	191352	296059	0.901128	83.8643	83.733	84.0425	147.297	83.8852	147.233	ATP-dependent translocase ABCB1	0.000184775	0.973221	798544	4.91225	0.477607	5.51762	1	1.04879	0.622656	139830;97729.3;100710;65897.9;51577.9;33318.2;	139830;97729.3;93951.4;62277.8;50995.1;33318.2;	0.860876;0.979202;0.93886;0.934583;0.919694;0.97809;	130985	0	0	0	0
DIA_ON1.mzML	DIA_ON1	P08183	P08183	MDR1_HUMAN	ABCB1	64363.1	62328.2	60915.2	64363.1	62328.2	60915.2	61462.3	AGAVAEEVLAAIR	AGAVAEEVLAAIR	AGAVAEEVLAAIR2	2	0.000558555	0.000297398	0.00471063	0.00479616	0.000287687	0.00479616	0	1	64363.1	62328.2	64363.1	0.806349	83.8573	83.6799	83.9875	147.297	83.8987	147.382	ATP-dependent translocase ABCB1	0.000184775	0	0	2.02744	0.406915	0.415723	0.995379	0.636104	0.492155	42855;3629.26;30181.1;22618.5;0;15252.2;	17111.2;1163.34;24633.4;22618.5;0;4996.08;	0.647386;0.571544;0.770786;0.965339;0;0.373651;	130916	0	0	0	0
DIA_ON2.mzML	DIA_ON2	P08183	P08183	MDR1_HUMAN	ABCB1	42279.2	45353.6	43243.6	42279.2	45353.6	43243.6	44723.5	AGAVAEEVLAAIR	AGAVAEEVLAAIR	AGAVAEEVLAAIR2	2	0.00665788	0.000297398	0.0263158	0.000621891	0.000287687	0.000621891	0	1	42279.2	45353.6	42279.2	0.77758	83.7607	83.6291	84.1132	147.297	83.8168	147.317	ATP-dependent translocase ABCB1	0.000184775	0	0	0.800026	0.0419384	0.000114797	0.86464	1.59807	0.714622	6454.29;5299.18;42279.2;25654.6;0;22784.4;	0;1542.83;42279.2;0;0;6044.44;	0.348697;0.528551;0.77758;-0.35564;0;0.0412303;	130778	0	0	0	0
DIA_ON3.mzML	DIA_ON3	P08183	P08183	MDR1_HUMAN	ABCB1	84869.4	94448.4	60167.7	84869.4	94448.4	60167.7	60646	AGAVAEEVLAAIR	AGAVAEEVLAAIR	AGAVAEEVLAAIR2	2	0.000471298	0.000297398	0.000784314	0.00132363	0.000287687	0.00132363	0	1	84869.4	94448.4	84869.4	0.813501	83.7457	83.6141	83.923	147.297	83.8672	147.28	ATP-dependent translocase ABCB1	0.000184775	0	0	2.20276	0.364316	0.338114	0.995764	2.28769	0.629642	42162;2849.3;46560.3;18451.9;0;6582.37;	42162;880.56;27934.9;14772.5;0;2399.77;	0.975233;0.558614;0.605241;0.745723;0;0.591;	130778	0	0	0	0
DIA_OC1.mzML	DIA_OC1	P06733	P06733	ENOA_HUMAN	ENO1	3.66E+07	2.35E+07	3.05E+07	3.66E+07	2.35E+07	3.05E+07	3.05E+07	AGAVEKGVPLYR	AGAVEKGVPLYR	AGAVEKGVPLYR3	3	4.74E-05	0.00069676	0.000315457	0.000313775	0.000287687	0.000313873	0	1	194527	120033	194527	0.96131	37.9273	37.7958	38.1055	64.3723	37.8579	64.4927	Alpha-enolase	0.000298315	0.986543	866823	4.34893	0.467202	1.57333	0.999997	0.428519	0.198799	101158;185688;70826;27663.7;21458.1;8866.29;	96037.1;94399.9;70826;27663.7;21458.1;8679.27;	0.963026;0.598848;0.978512;0.911312;0.895115;0.807701;	58928	0	0	0	0
DIA_OC2.mzML	DIA_OC2	P06733	P06733	ENOA_HUMAN	ENO1	4.27E+07	2.22E+07	2.98E+07	4.27E+07	2.22E+07	2.98E+07	2.98E+07	AGAVEKGVPLYR	AGAVEKGVPLYR	AGAVEKGVPLYR3	3	3.66E-05	0.00069676	0.000292826	0.000310463	0.000287687	0.000310559	0	1	210638	108447	210638	0.985786	37.8736	37.7426	38.048	64.3723	37.8624	64.3991	Alpha-enolase	0.000298315	0.952526	1.20E+06	3.02569	0.531722	0.862424	0.999933	1.50674	0.0155123	122110;291239;88527.5;0;14781.3;7050.61;	122110;123878;88527.5;0;6764.54;2434.44;	0.98747;0.546926;0.983463;0;0.723054;0.623915;	58859	0	0	0	0
DIA_OC3.mzML	DIA_OC3	P06733	P06733	ENOA_HUMAN	ENO1	3.85E+07	2.27E+07	3.08E+07	3.85E+07	2.27E+07	3.08E+07	3.08E+07	AGAVEKGVPLYR	AGAVEKGVPLYR	AGAVEKGVPLYR3	3	3.67E-05	0.00069676	0.000314861	0.000292312	0.000287687	0.000292398	0	1	116109	65467.6	116109	0.791324	37.3568	37.2222	37.4421	64.3723	37.3229	64.4474	Alpha-enolase	0.000298315	0.934366	1.18E+06	3.44684	0.363062	0.782665	0.999997	1.09951	0.0288726	86510.3;220289;89477.6;11002.4;21632.9;3740.77;	47445.8;125944;68663.3;0;21632.9;0;	0.70904;0.800472;0.848181;0.552055;0.943922;0.577994;	58100	0	0	0	0
DIA_ON1.mzML	DIA_ON1	P06733	P06733	ENOA_HUMAN	ENO1	2.03E+07	2.14E+07	2.50E+07	2.03E+07	2.14E+07	2.50E+07	2.50E+07	AGAVEKGVPLYR	AGAVEKGVPLYR	AGAVEKGVPLYR3	3	0.000141543	0.00069676	0.000853242	0.000732064	0.000287687	0.000732064	0	1	157169	161624	157169	0.965587	37.4156	37.2805	37.5461	64.3723	37.4247	64.3696	Alpha-enolase	0.000298315	0.98468	960024	3.42342	0.492427	0.476306	0.999995	0.444231	0.125958	69845.2;120833;60218.9;27105.1;3502.49;0;	69845.2;68463.5;60219;27105.1;0;0;	0.9715;0.739433;0.970692;0.93901;0.479666;0;	58100	0	0	0	0
DIA_ON2.mzML	DIA_ON2	P06733	P06733	ENOA_HUMAN	ENO1	1.97E+07	2.20E+07	2.67E+07	1.97E+07	2.20E+07	2.67E+07	2.67E+07	AGAVEKGVPLYR	AGAVEKGVPLYR	AGAVEKGVPLYR3	3	0.00012216	0.00069676	0.000752445	0.000621891	0.000287687	0.000621891	0	1	159473	177937	159473	0.966205	37.402	37.2669	37.5332	64.3723	37.4351	64.325	Alpha-enolase	0.000298315	0.952706	688335	2.81574	0.690547	0.21038	0.999607	0	-1.00E+07	67389.9;185258;65063.3;27019.4;4633.73;0;	67389.9;39067.2;65063.3;27019.4;0;0;	0.955883;-0.216419;0.977698;0.964272;0.299273;0;	58100	0	0	0	0
DIA_ON3.mzML	DIA_ON3	P06733	P06733	ENOA_HUMAN	ENO1	2.09E+07	2.31E+07	2.79E+07	2.09E+07	2.31E+07	2.79E+07	2.79E+07	AGAVEKGVPLYR	AGAVEKGVPLYR	AGAVEKGVPLYR3	3	0.000225378	0.00069676	0.000784314	0.000740741	0.000287687	0.000740741	0	1	112563	111170	112563	0.941658	37.1147	36.9832	37.2459	64.3723	37.1275	64.3467	Alpha-enolase	0.000298315	0.974914	1.10E+06	2.59022	0.585913	0.000685633	0.99932	0.883161	0.00272941	39516.2;211791;47689.9;27884.6;14494.8;0;	38822;62971;47689.9;26051.3;0;0;	0.941085;-0.334005;0.958524;0.911635;-0.146163;0;	57686	0	0	0	0
DIA_IN1.mzML	DIA_IN1	P06733	P06733	ENOA_HUMAN	ENO1	1.79E+07	2.35E+07	1.35E+07	1.79E+07	2.35E+07	1.35E+07	1.35E+07	AGAVEKGVPLYR	AGAVEKGVPLYR	AGAVEKGVPLYR3	3	0.000665779	0.00069676	0.000832639	0.000777605	0.000287687	0.000777605	0	1	7757.73	10456.7	7757.73	0.776375	37.7814	37.693	37.8668	64.3723	37.7824	64.3723	Alpha-enolase	0.000298315	0.843644	256556	1.37029	0.29466	0	0.989829	0	-1.00E+07	0;49225.2;14478.2;3768.85;0;0;	0;20122.9;3988.88;3768.85;0;0;	0;0.754808;0.752368;0.801784;0;0;	58652	0	0	0	0
DIA_IN2.mzML	DIA_IN2	P06733	P06733	ENOA_HUMAN	ENO1	1.77E+07	2.50E+07	1.45E+07	1.77E+07	2.50E+07	1.45E+07	1.45E+07	AGAVEKGVPLYR	AGAVEKGVPLYR	AGAVEKGVPLYR3	3	0.000216333	0.00069676	0.000814332	0.000677966	0.000287687	0.000677966	0	1	30922.5	44253.8	30922.5	0.929696	37.2444	37.1119	37.3765	64.3723	37.1982	64.463	Alpha-enolase	0.000298315	0.771065	340155	1.67858	0.632712	0	0.99907	1.33072	0.412122	15180.9;34132.1;23348.6;0;0;0;	7573.81;15263.3;23348.6;0;0;0;	0.793469;0.327684;0.973885;0;0;0;	57824	0	0	0	0
DIA_IN3.mzML	DIA_IN3	P06733	P06733	ENOA_HUMAN	ENO1	1.68E+07	2.30E+07	1.38E+07	1.68E+07	2.30E+07	1.38E+07	1.38E+07	AGAVEKGVPLYR	AGAVEKGVPLYR	AGAVEKGVPLYR3	3	0.0021968	0.00069676	0.000801282	0.000719424	0.000287687	0.000719424	0	1	22034.6	28890.7	22034.6	0.903244	37.5059	37.3736	37.6372	64.3723	37.4894	64.3952	Alpha-enolase	0.000298315	0.646014	501034	1.2356	0.511639	0	0.955353	0	-1.00E+07	4824.97;75401.8;20461.2;0;0;0;	1573.44;21779.4;20461.2;0;0;0;	0.606112;0.27143;0.926093;0;0;0;	58238	0	0	0	0
DIA_OC1.mzML	DIA_OC1	Q9BY50	Q9BY50	SC11C_HUMAN	SEC11C	40104.5	25786.6	23893.1	40104.5	25786.6	23893.1	23893.1	AGAVGAHLPASGLDIFGDLKK	AGAVGAHLPASGLDIFGDLKK	AGAVGAHLPASGLDIFGDLKK4	4	8.22E-05	0.00391326	0.000315457	0.000313775	0.000287687	0.000313873	0	1	40104.5	25786.6	40104.5	0.880144	76.3422	76.1649	76.4738	130.944	76.3872	130.876	Signal peptidase complex catalytic subunit SEC11C	0.000776742	0.89946	617793	2.18635	0.524095	0	0.998981	1.46559	0.0313107	23679.2;14917.1;5540.95;18475.1;0;0;	23679.2;2827.84;5334.61;11090.8;0;0;	0.94867;0.111064;0.86902;0.739188;0;0;	119104	0	0	0	0
DIA_OC2.mzML	DIA_OC2	Q9BY50	Q9BY50	SC11C_HUMAN	SEC11C	43303	23148	22675.8	43303	23148	22675.8	22675.8	AGAVGAHLPASGLDIFGDLKK	AGAVGAHLPASGLDIFGDLKK	AGAVGAHLPASGLDIFGDLKK4	4	3.66E-05	0.00391326	0.000292826	0.000310463	0.000287687	0.000310559	0	1	43303	23148	43303	0.898401	76.3241	76.193	76.4564	130.944	76.3265	130.882	Signal peptidase complex catalytic subunit SEC11C	0.000776742	0.954786	567561	2.5488	0.37022	0	0.999967	1.65076	0.0407959	22719.7;16760.8;7368.76;14731.7;825.119;0;	21202.6;0;7368.76;14731.7;0;0;	0.867226;0.25188;0.902198;0.94137;0.566705;0;	119173	0	0	0	0
DIA_OC3.mzML	DIA_OC3	Q9BY50	Q9BY50	SC11C_HUMAN	SEC11C	30591.9	18868.2	20822	30591.9	18868.2	20822	20822	AGAVGAHLPASGLDIFGDLKK	AGAVGAHLPASGLDIFGDLKK	AGAVGAHLPASGLDIFGDLKK4	4	3.67E-05	0.00391326	0.000314861	0.000292312	0.000287687	0.000292398	0	1	30591.9	18868.2	30591.9	0.762375	75.6155	75.5273	75.79	130.944	75.7006	130.799	Signal peptidase complex catalytic subunit SEC11C	0.000776742	0.660396	450914	1.81049	0.424335	0	0.999588	0	-1.00E+07	8026.89;12265.9;4391.39;20605.4;0;0;	8026.89;0;1959.64;20605.4;0;0;	0.650939;0.607358;0.636886;0.81772;0;0;	118069	0	0	0	0
DIA_OC1.mzML	DIA_OC1	Q13555;Q13557;Q9UQM7	Q13557;Q13554;Q9UQM7;Q13555	KCC2A_HUMAN;KCC2D_HUMAN;KCC2G_HUMAN	CAMK2A;CAMK2D;CAMK2G	1.67E+06	1.06E+06	1.16E+06	1.67E+06	1.06E+06	1.16E+06		AGAYDFPSPEWDTVTPEAK	AGAYDFPSPEWDTVTPEAK	AGAYDFPSPEWDTVTPEAK2	2	4.74E-05	0.000297398	0.000315457	0.000313775	0.000287687	0.000313873	0	0	1.67E+06	1.06E+06	1.67E+06	0.988073	77.4765	77.1245	77.7867	132.818	77.46	132.814	Calcium/calmodulin-dependent protein kinase type II subunit gamma	0.000142491	0.911444	4.01E+06	5.25512	0.363816	5.32885	1	0	-1.00E+07	1.19129e+06;377478;271094;253253;211499;197332;	1.19129e+06;377113;271094;247178;211412;184727;	0.996875;0.972133;0.964736;0.919562;0.968396;0.825739;	120883	0	0	0	0
DIA_OC2.mzML	DIA_OC2	Q13555;Q13557;Q9UQM7	Q13557;Q13554;Q9UQM7;Q13555	KCC2A_HUMAN;KCC2D_HUMAN;KCC2G_HUMAN	CAMK2A;CAMK2D;CAMK2G	2.09E+06	1.05E+06	1.18E+06	2.09E+06	1.05E+06	1.18E+06		AGAYDFPSPEWDTVTPEAK	AGAYDFPSPEWDTVTPEAK	AGAYDFPSPEWDTVTPEAK2	2	3.66E-05	0.000297398	0.000292826	0.000310463	0.000287687	0.000310559	0	0	2.09E+06	1.05E+06	2.09E+06	0.989239	77.4145	77.0636	77.7668	132.818	77.4098	132.795	Calcium/calmodulin-dependent protein kinase type II subunit gamma	0.000142491	0.89359	4.80E+06	5.36714	0.382382	6.43957	1	0	-1.00E+07	1.49048e+06;495782;345731;312210;258792;223373;	1.49025e+06;494966;345731;311790;256739;216744;	0.990066;0.988101;0.990372;0.965245;0.982912;0.848835;	120883	0	0	0	0
DIA_OC3.mzML	DIA_OC3	Q13555;Q13557;Q9UQM7	Q13557;Q13554;Q9UQM7;Q13555	KCC2A_HUMAN;KCC2D_HUMAN;KCC2G_HUMAN	CAMK2A;CAMK2D;CAMK2G	1.68E+06	974547	1.21E+06	1.68E+06	974547	1.21E+06		AGAYDFPSPEWDTVTPEAK	AGAYDFPSPEWDTVTPEAK	AGAYDFPSPEWDTVTPEAK2	2	3.67E-05	0.000297398	0.000314861	0.000292312	0.000287687	0.000292398	0	0	1.68E+06	974547	1.68E+06	0.988263	76.9713	76.6183	77.2813	132.818	76.8183	133	Calcium/calmodulin-dependent protein kinase type II subunit gamma	0.000142491	0.909069	3.83E+06	5.05044	0.408608	6.71886	0.999999	0	-1.00E+07	1.15481e+06;398400;296891;260468;223738;168712;	1.15481e+06;398400;296891;241235;223738;165970;	0.996197;0.941533;0.969635;0.849713;0.972034;0.886161;	120193	0	0	0	0
DIA_ON1.mzML	DIA_ON1	Q13555;Q13557;Q9UQM7	Q13557;Q13554;Q9UQM7;Q13555	KCC2A_HUMAN;KCC2D_HUMAN;KCC2G_HUMAN	CAMK2A;CAMK2D;CAMK2G	785581	848445	682480	785581	848445	682480		AGAYDFPSPEWDTVTPEAK	AGAYDFPSPEWDTVTPEAK	AGAYDFPSPEWDTVTPEAK2	2	0.000558555	0.000297398	0.000853242	0.000732064	0.000287687	0.000732064	0	0	293167	315921	293167	0.865991	77.0104	76.7898	77.3627	132.818	76.9986	132.889	Calcium/calmodulin-dependent protein kinase type II subunit gamma	0.000142491	0	295530	2.01556	0.214702	0.270717	0.998284	0	-1.00E+07	290165;108321;42273;27255.2;49888.6;70181.7;	243278;91078.8;0;0;49888.6;0;	0.847711;0.80265;0.580024;-0.163913;0.955134;-0.482344;	120193	0	0	0	0
DIA_ON2.mzML	DIA_ON2	Q13555;Q13557;Q9UQM7	Q13557;Q13554;Q9UQM7;Q13555	KCC2A_HUMAN;KCC2D_HUMAN;KCC2G_HUMAN	CAMK2A;CAMK2D;CAMK2G	735793	776239	807794	735793	776239	807794		AGAYDFPSPEWDTVTPEAK	AGAYDFPSPEWDTVTPEAK	AGAYDFPSPEWDTVTPEAK2	2	0.000189861	0.000297398	0.000752445	0.000621891	0.000287687	0.000621891	0	0	318175	353482	318175	0.889737	77.0513	76.7407	77.4029	132.818	77.0163	132.947	Calcium/calmodulin-dependent protein kinase type II subunit gamma	0.000142491	0	293729	1.84702	0.36972	0.2144	0.991891	0	-1.00E+07	261427;107045;50786.3;76536.9;40772.7;16340.3;	261427;70435.8;18984.8;2899.44;37763.6;0;	0.921527;0.545901;0.559384;-0.229072;0.835743;-0.0893363;	120262	0	0	0	0
DIA_ON3.mzML	DIA_ON3	Q13555;Q13557;Q9UQM7	Q13557;Q13554;Q9UQM7;Q13555	KCC2A_HUMAN;KCC2D_HUMAN;KCC2G_HUMAN	CAMK2A;CAMK2D;CAMK2G	769407	756867	664149	769407	756867	664149		AGAYDFPSPEWDTVTPEAK	AGAYDFPSPEWDTVTPEAK	AGAYDFPSPEWDTVTPEAK2	2	0.000304847	0.000297398	0.000784314	0.000740741	0.000287687	0.000740741	0	0	249406	266551	249406	0.642308	76.9871	76.7242	77.2085	132.818	76.9792	132.887	Calcium/calmodulin-dependent protein kinase type II subunit gamma	0.000142491	0.447867	207744	1.76368	0.421932	0.580764	0.997862	0	-1.00E+07	274035;137317;71779.1;66320.8;39941.5;40952.1;	165044;94069.4;71779.1;14720.5;12583.1;0;	0.531872;0.436221;0.949505;-0.0105563;0.338458;0.299361;	120193	0	0	0	0
DIA_IN1.mzML	DIA_IN1	Q13555;Q13557;Q9UQM7	Q13557;Q13554;Q9UQM7;Q13555	KCC2A_HUMAN;KCC2D_HUMAN;KCC2G_HUMAN	CAMK2A;CAMK2D;CAMK2G	991674	1.23E+06	1.17E+06	991674	1.23E+06	1.17E+06		AGAYDFPSPEWDTVTPEAK	AGAYDFPSPEWDTVTPEAK	AGAYDFPSPEWDTVTPEAK2	2	0.000279408	0.000297398	0.000832639	0.000777605	0.000287687	0.000777605	0	0	446499	533500	446499	0.944124	77.3137	76.9614	77.5771	132.818	77.2581	133.011	Calcium/calmodulin-dependent protein kinase type II subunit gamma	0.000142491	0.329959	216789	3.33056	0.339655	0.575641	0.99965	0	-1.00E+07	340581;148793;80011.2;63477.1;49237.8;61443.3;	340581;121491;57497.9;28884.1;48420.4;0;	0.976993;0.8188;0.758131;0.615076;0.933793;0.404994;	120607	0	0	0	0
DIA_IN2.mzML	DIA_IN2	Q13555;Q13557;Q9UQM7	Q13557;Q13554;Q9UQM7;Q13555	KCC2A_HUMAN;KCC2D_HUMAN;KCC2G_HUMAN	CAMK2A;CAMK2D;CAMK2G	841446	1.13E+06	1.36E+06	841446	1.13E+06	1.36E+06		AGAYDFPSPEWDTVTPEAK	AGAYDFPSPEWDTVTPEAK	AGAYDFPSPEWDTVTPEAK2	2	0.000216333	0.000297398	0.000814332	0.000677966	0.000287687	0.000677966	0	0	468340	590879	468340	0.845861	76.8872	76.5344	77.1983	132.818	76.8869	132.926	Calcium/calmodulin-dependent protein kinase type II subunit gamma	0.000142491	0.159138	524802	3.34176	0.444259	0.7323	0.999799	0	-1.00E+07	367259;112995;83161;46357.5;40738.7;33196.3;	345542;112995;82554.4;27755.1;40243.7;0;	0.832458;0.969922;0.891189;0.7436;0.86796;-0.366517;	119917	0	0	0	0
DIA_IN3.mzML	DIA_IN3	Q13555;Q13557;Q9UQM7	Q13557;Q13554;Q9UQM7;Q13555	KCC2A_HUMAN;KCC2D_HUMAN;KCC2G_HUMAN	CAMK2A;CAMK2D;CAMK2G	1.04E+06	1.32E+06	997948	1.04E+06	1.32E+06	997948		AGAYDFPSPEWDTVTPEAK	AGAYDFPSPEWDTVTPEAK	AGAYDFPSPEWDTVTPEAK2	2	0.000185357	0.000297398	0.000801282	0.000719424	0.000287687	0.000719424	0	0	397995	526829	397995	0.858433	77.0114	76.8332	77.2737	132.818	77.0365	132.844	Calcium/calmodulin-dependent protein kinase type II subunit gamma	0.000142491	0.647134	203547	3.87255	0.450938	0.935018	0.999944	1.38265	0.31681	319080;125370;81443.2;62323.7;70224.1;28546;	271104;86003;65471.5;62323.7;61418.8;7300.91;	0.879143;0.767552;0.795743;0.957595;0.833842;0.497846;	120124	0	0	0	0
DIA_OC1.mzML	DIA_OC1	Q13555;Q13557;Q9UQM7	Q13557;Q13554;Q9UQM7;Q13555	KCC2A_HUMAN;KCC2D_HUMAN;KCC2G_HUMAN	CAMK2A;CAMK2D;CAMK2G	1.67E+06	1.06E+06	1.16E+06	1.67E+06	1.06E+06	1.16E+06		AGAYDFPSPEWDTVTPEAK	AGAYDFPSPEWDTVTPEAK	AGAYDFPSPEWDTVTPEAK3	3	0.000236742	0.000297398	0.000315457	0.000313775	0.000287687	0.000313873	0	0	123525	79132.9	123525	0.918912	77.3677	77.058	77.72	133.127	77.6327	132.622	Calcium/calmodulin-dependent protein kinase type II subunit gamma	0.000184775	0.581752	764972	1.24854	0.479576	0.345443	0.993866	1.05795	0.0258879	114672;66094;80488.8;27832.5;14547;10740;	114672;0;8852.6;0;0;5231.63;	0.98822;0.389526;0.0211369;0.204113;0.09151;0.547561;	120710	0	0	0	0
DIA_OC2.mzML	DIA_OC2	Q13555;Q13557;Q9UQM7	Q13557;Q13554;Q9UQM7;Q13555	KCC2A_HUMAN;KCC2D_HUMAN;KCC2G_HUMAN	CAMK2A;CAMK2D;CAMK2G	2.09E+06	1.05E+06	1.18E+06	2.09E+06	1.05E+06	1.18E+06		AGAYDFPSPEWDTVTPEAK	AGAYDFPSPEWDTVTPEAK	AGAYDFPSPEWDTVTPEAK3	3	3.66E-05	0.000297398	0.000292826	0.000310463	0.000287687	0.000310559	0	0	175744	89244.1	175744	0.699305	77.5258	77.2603	77.6582	133.127	77.5904	132.997	Calcium/calmodulin-dependent protein kinase type II subunit gamma	0.000184775	0.830734	2.32E+06	1.19979	0.67846	0.0593956	0.999566	1.30116	0.0301429	132383;73610.1;93486.4;41717.3;43842.9;14582.6;	59345.4;73610.1;42788.5;13064.5;3818.2;3169.44;	0.77291;0.710283;0.578331;0.0851531;-0.180434;0.437405;	121055	0	0	0	0
DIA_OC3.mzML	DIA_OC3	Q13555;Q13557;Q9UQM7	Q13557;Q13554;Q9UQM7;Q13555	KCC2A_HUMAN;KCC2D_HUMAN;KCC2G_HUMAN	CAMK2A;CAMK2D;CAMK2G	1.68E+06	974547	1.21E+06	1.68E+06	974547	1.21E+06		AGAYDFPSPEWDTVTPEAK	AGAYDFPSPEWDTVTPEAK	AGAYDFPSPEWDTVTPEAK3	3	3.67E-05	0.000297398	0.000314861	0.000292312	0.000287687	0.000292398	0	0	396623	235001	396623	0.840843	76.9939	76.7292	77.3459	133.127	77.0054	133.037	Calcium/calmodulin-dependent protein kinase type II subunit gamma	0.000184775	0.419287	1.56E+06	2.3765	0.498128	0.202584	0.999988	1.05795	0.00705274	124234;113872;231882;62625.9;45133.1;11165.1;	96672.8;68068.2;231882;46606.8;20499.2;0;	0.644626;0.676226;0.970969;0.764439;0.610088;0.3966;	120227	0	0	0	0
DIA_OC1.mzML	DIA_OC1	O00214	O00214	LEG8_HUMAN	LGALS8	669882	420150	445356	669882	420150	445356	445356	AGC(UniMod:4)IVC(UniMod:4)NTLINEK	AGCIVCNTLINEK	AGC(UniMod:4)IVC(UniMod:4)NTLINEK2	2	0.000146924	0.00069676	0.000315457	0.000313775	0.000287687	0.000313873	0	1	298911	183604	298911	0.942705	55.2978	55.1226	55.5172	93.438	55.0635	93.8767	Galectin-8	0.000278831	0	0	3.43427	0.653961	0.442795	0.997975	0	-1.00E+07	239349;379984;63429.3;7899.44;5315.66;7986.71;	231001;327636;63429.3;2541.39;0;4480.77;	0.934617;0.923836;0.985178;0.57762;0.289686;0.758427;	86146	0	0	0	0
DIA_OC2.mzML	DIA_OC2	O00214	O00214	LEG8_HUMAN	LGALS8	810063	395409	382334	810063	395409	382334	382334	AGC(UniMod:4)IVC(UniMod:4)NTLINEK	AGCIVCNTLINEK	AGC(UniMod:4)IVC(UniMod:4)NTLINEK2	2	3.66E-05	0.00069676	0.000292826	0.000310463	0.000287687	0.000310559	0	1	194820	95879	194820	0.378078	55.2158	55.084	55.3931	93.438	54.9729	93.8831	Galectin-8	0.000278831	0	0	2.60514	0.681865	0.636391	0.998541	0.952626	0.0317249	256564;412135;54422.6;4181.86;8713.17;12529.2;	135331;245194;54422.6;1691.96;2112.32;5066.18;	0.129852;0.643167;0.981105;0.641684;0.492456;0.530951;	86077	0	0	0	0
DIA_OC3.mzML	DIA_OC3	O00214	O00214	LEG8_HUMAN	LGALS8	712340	401591	331214	712340	401591	331214	331214	AGC(UniMod:4)IVC(UniMod:4)NTLINEK	AGCIVCNTLINEK	AGC(UniMod:4)IVC(UniMod:4)NTLINEK2	2	0.000563169	0.00069676	0.000314861	0.000292312	0.000287687	0.000292398	0	1	82642.3	47290.2	82642.3	0.899184	54.6661	54.5809	54.7544	93.438	54.333	93.9952	Galectin-8	0.000278831	0	0	1.82925	0.633866	0.128831	0.987004	0.498302	0.122093	62610.5;164353;58025.9;25314.3;0;1487.27;	54993.5;58586.6;26161.6;9726.55;0;1487.27;	0.9796;0.342239;0.735681;0.613257;0;0.801784;	85249	0	0	0	0
DIA_ON1.mzML	DIA_ON1	O00214	O00214	LEG8_HUMAN	LGALS8	327281	338875	224580	327281	338875	224580	224580	AGC(UniMod:4)IVC(UniMod:4)NTLINEK	AGCIVCNTLINEK	AGC(UniMod:4)IVC(UniMod:4)NTLINEK2	2	0.000141543	0.00069676	0.000853242	0.000732064	0.000287687	0.000732064	0	1	327281	338875	327281	0.948982	54.8929	54.7161	55.0699	93.438	54.5844	93.9529	Galectin-8	0.000278831	0	0	4.65592	0.385233	4.14712	0.999989	0	-1.00E+07	159845;139242;133887;42215.5;42995.3;40011.3;	153382;138145;133887;42215.5;19503.7;40011.3;	0.910474;0.953641;0.984757;0.985876;0.72149;0.976891;	85525	0	0	0	0
DIA_ON2.mzML	DIA_ON2	O00214	O00214	LEG8_HUMAN	LGALS8	303755	303272	252823	303755	303272	252823	252823	AGC(UniMod:4)IVC(UniMod:4)NTLINEK	AGCIVCNTLINEK	AGC(UniMod:4)IVC(UniMod:4)NTLINEK2	2	0.00012216	0.00069676	0.000752445	0.000621891	0.000287687	0.000621891	0	1	303755	303272	303755	0.9142	54.8874	54.7103	55.0646	93.438	54.6156	93.8768	Galectin-8	0.000278831	0.764786	596891	4.22943	0.634561	1.7268	0.999989	0	-1.00E+07	156307;150360;151268;35660.4;44996.9;24663.4;	156307;146351;134647;35660.4;17169;12801.9;	0.994937;0.939946;0.837067;0.901583;0.518759;0.739691;	85525	0	0	0	0
DIA_ON3.mzML	DIA_ON3	O00214	O00214	LEG8_HUMAN	LGALS8	323583	311002	420942	323583	311002	420942	420942	AGC(UniMod:4)IVC(UniMod:4)NTLINEK	AGCIVCNTLINEK	AGC(UniMod:4)IVC(UniMod:4)NTLINEK2	2	0.00013598	0.00069676	0.000784314	0.000740741	0.000287687	0.000740741	0	1	249392	255938	249392	0.920289	54.6431	54.511	54.8202	93.438	54.4044	93.85	Galectin-8	0.000278831	0	0	4.11218	0.439628	0.498443	0.999957	1.19829	0.00118897	139153;117449;103286;28712.2;32746.3;32671.1;	126117;43733.7;90603.8;24549.1;29304.8;32671.1;	0.923427;0.601168;0.891472;0.834285;0.87728;0.988091;	85180	0	0	0	0
DIA_IN1.mzML	DIA_IN1	O00214	O00214	LEG8_HUMAN	LGALS8	233055	275582	487552	233055	275582	487552	487552	AGC(UniMod:4)IVC(UniMod:4)NTLINEK	AGCIVCNTLINEK	AGC(UniMod:4)IVC(UniMod:4)NTLINEK2	2	0.000504668	0.00069676	0.00618132	0.00674157	0.000287687	0.00674536	0	1	233055	275582	233055	0.943988	55.1388	55.0065	55.4031	93.438	54.9353	93.8126	Galectin-8	0.000278831	0.518999	145314	3.25929	0.410447	0.965982	0.996277	0	-1.00E+07	133545;5865.18;72317.6;9382.41;88121.1;35015.7;	125722;0;72317.6;0;24463.2;35015.7;	0.932482;0.310644;0.965072;0.550354;0.122718;0.941756;	85870	0	0	0	0
DIA_IN2.mzML	DIA_IN2	O00214	O00214	LEG8_HUMAN	LGALS8	166730	231757	243101	166730	231757	243101	243101	AGC(UniMod:4)IVC(UniMod:4)NTLINEK	AGCIVCNTLINEK	AGC(UniMod:4)IVC(UniMod:4)NTLINEK2	2	0.000216333	0.00069676	0.000814332	0.000677966	0.000287687	0.000677966	0	1	166730	231757	166730	0.915903	54.5656	54.3885	54.7398	93.438	54.3267	93.8418	Galectin-8	0.000278831	0	0	3.97836	0.4992	1.46369	0.999868	1.09619	0.42112	82162.6;46544.8;57371.7;15400.9;37090.6;35335.8;	74022.9;45857.1;57371.7;15400.9;19260.8;35335.8;	0.878872;0.834498;0.930509;0.874473;0.246863;0.969761;	84973	0	0	0	0
DIA_ON1.mzML	DIA_ON1	P13716	P13716	HEM2_HUMAN	ALAD	962765	1.08E+06	1.25E+06	962765	1.08E+06	1.25E+06	1.25E+06	AGC(UniMod:4)QVVAPSDMMDGR	AGCQVVAPSDMMDGR	AGC(UniMod:4)QVVAPSDMMDGR2	2	0.000141543	0.00391326	0.000853242	0.000732064	0.000287687	0.000732064	0	1	366452	380750	366452	0.915703	50.976	50.8018	51.2416	87.7334	50.6746	88.1465	Delta-aminolevulinic acid dehydratase	0.000776742	0	0	4.90411	0.683055	2.37754	0.999902	1.81266	0.00147647	142258;205533;76902.2;49660.2;48045.9;42795.1;	137435;185215;75464.5;49660.2;43802;42554.9;	0.966037;0.890068;0.807213;0.987493;0.866164;0.957158;	79389	0	0	0	0
DIA_ON2.mzML	DIA_ON2	P13716	P13716	HEM2_HUMAN	ALAD	952702	1.07E+06	1.13E+06	952702	1.07E+06	1.13E+06	1.13E+06	AGC(UniMod:4)QVVAPSDMMDGR	AGCQVVAPSDMMDGR	AGC(UniMod:4)QVVAPSDMMDGR2	2	0.00012216	0.00391326	0.000752445	0.000621891	0.000287687	0.000621891	0	1	273324	305716	273324	0.911948	50.9725	50.7992	51.1931	87.7334	50.6952	88.1396	Delta-aminolevulinic acid dehydratase	0.000776742	0	0	4.88375	0.609134	2.34788	0.999871	1.6469	0.00168736	102848;135294;68654.5;37786.6;52402.6;23810.1;	102848;128048;67486.1;37786.6;42427.8;23556.4;	0.944102;0.904663;0.872371;0.973498;0.855992;0.927974;	79389	0	0	0	0
DIA_ON3.mzML	DIA_ON3	P13716	P13716	HEM2_HUMAN	ALAD	898590	965502	1.16E+06	898590	965502	1.16E+06	1.16E+06	AGC(UniMod:4)QVVAPSDMMDGR	AGCQVVAPSDMMDGR	AGC(UniMod:4)QVVAPSDMMDGR2	2	0.00013598	0.00391326	0.000784314	0.000740741	0.000287687	0.000740741	0	1	360115	353142	360115	0.881125	50.729	50.5087	50.9484	87.7334	50.38	88.218	Delta-aminolevulinic acid dehydratase	0.000776742	0	0	4.23398	0.623852	2.57236	0.999817	1.39423	0.124992	150296;189820;100776;62357.8;54924.2;31860.7;	150296;177630;50967;62357.8;32188.6;19925.3;	0.980922;0.821494;0.693655;0.97362;0.744221;0.79869;	79044	0	0	0	0
DIA_IN1.mzML	DIA_IN1	P13716	P13716	HEM2_HUMAN	ALAD	331893	407568	302468	331893	407568	302468	302468	AGC(UniMod:4)QVVAPSDMMDGR	AGCQVVAPSDMMDGR	AGC(UniMod:4)QVVAPSDMMDGR2	2	0.000279408	0.00391326	0.000832639	0.000777605	0.000287687	0.000777605	0	1	47235.2	57499.5	47235.2	0.886929	51.179	50.9598	51.3998	87.7334	51.013	87.9978	Delta-aminolevulinic acid dehydratase	0.000776742	0	0	1.83871	0.227011	0.203474	0.99824	1.6586	0.000182175	18162.2;30134;9792.2;1970.9;0;3523.67;	17101.2;30134;0;568.067;0;735.73;	0.852817;0.906288;0.486647;0.474266;0;0.409217;	79665	0	0	0	0
DIA_IN2.mzML	DIA_IN2	P13716	P13716	HEM2_HUMAN	ALAD	305418	391574	267602	305418	391574	267602	267602	AGC(UniMod:4)QVVAPSDMMDGR	AGCQVVAPSDMMDGR	AGC(UniMod:4)QVVAPSDMMDGR2	2	0.000216333	0.00391326	0.000814332	0.000677966	0.000287687	0.000677966	0	1	82740.8	98347.6	82740.8	0.925072	50.6456	50.4265	50.8227	87.7334	50.38	88.119	Delta-aminolevulinic acid dehydratase	0.000776742	0	0	2.87791	0.460601	0.966613	0.995913	1.64892	0.00199521	30162.8;32240.4;26127.1;1414.94;20981.4;2660.73;	30162.8;32240.4;13323.2;0;20337.6;0;	0.992315;0.849907;0.544675;0.311006;0.944502;0.311006;	78837	0	0	0	0
DIA_IN3.mzML	DIA_IN3	P13716	P13716	HEM2_HUMAN	ALAD	281971	371632	412958	281971	371632	412958	412958	AGC(UniMod:4)QVVAPSDMMDGR	AGCQVVAPSDMMDGR	AGC(UniMod:4)QVVAPSDMMDGR2	2	0.00036914	0.00391326	0.000801282	0.000719424	0.000287687	0.000719424	0	1	40905.1	55608.4	40905.1	0.84971	50.9534	50.8216	51.0837	87.7334	50.6404	88.1909	Delta-aminolevulinic acid dehydratase	0.000776742	0	0	2.53086	0.477565	0.700604	0.997418	0.671544	0.492083	13615;24869.2;9567.57;1641.42;9885.03;2380.55;	13615;17967.2;1992.39;0;9322.84;834.456;	0.965593;0.74251;0.279491;0.469511;0.887074;0.642223;	79320	0	0	0	0
DIA_ON1.mzML	DIA_ON1	P13716	P13716	HEM2_HUMAN	ALAD	962765	1.08E+06	1.25E+06	962765	1.08E+06	1.25E+06	1.25E+06	AGC(UniMod:4)QVVAPSDMMDGRVEAIK	AGCQVVAPSDMMDGRVEAIK	AGC(UniMod:4)QVVAPSDMMDGRVEAIK3	3	0.000340136	0.00873951	0.000853242	0.000732064	0.000287687	0.000732064	0	1	169168	193893	169168	0.923675	58.8075	58.6765	59.0292	100.261	58.5918	100.673	Delta-aminolevulinic acid dehydratase	0.00150216	0	0	2.87719	0.659909	1.64932	0.999225	1.07821	0.0101644	67116;15726.2;89915.2;11320.1;14619.6;58234.6;	67116;4951.61;89915.2;2454.98;14145.4;12136.4;	0.912283;0.610492;0.980125;0.214373;0.841744;0.568452;	91663	0	0	0	0
DIA_ON2.mzML	DIA_ON2	P13716	P13716	HEM2_HUMAN	ALAD	952702	1.07E+06	1.13E+06	952702	1.07E+06	1.13E+06	1.13E+06	AGC(UniMod:4)QVVAPSDMMDGRVEAIK	AGCQVVAPSDMMDGRVEAIK	AGC(UniMod:4)QVVAPSDMMDGRVEAIK3	3	0.000189861	0.00873951	0.000752445	0.000621891	0.000287687	0.000621891	0	1	196240	219782	196240	0.915107	58.8008	58.6235	58.9757	100.261	58.5712	100.643	Delta-aminolevulinic acid dehydratase	0.00150216	0	0	2.99426	0.603736	4.2844	0.998683	0.896649	0.295333	93701.4;22041.9;84184.4;4569.78;21008.4;23275.9;	88780.1;6761.8;84184.4;0;18138.3;23275.9;	0.870158;0.524788;0.972291;0.312306;0.803701;0.879728;	91663	0	0	0	0
DIA_ON3.mzML	DIA_ON3	P13716	P13716	HEM2_HUMAN	ALAD	898590	965502	1.16E+06	898590	965502	1.16E+06	1.16E+06	AGC(UniMod:4)QVVAPSDMMDGRVEAIK	AGCQVVAPSDMMDGRVEAIK	AGC(UniMod:4)QVVAPSDMMDGRVEAIK3	3	0.000696621	0.00873951	0.000784314	0.000740741	0.000287687	0.000740741	0	1	255627	264718	255627	0.862571	58.6918	58.5146	58.8236	100.261	58.3671	100.863	Delta-aminolevulinic acid dehydratase	0.00150216	0	0	2.80233	0.397514	0.295901	0.987633	1.20266	0.0363658	95719.7;32612.9;86384.7;2586.54;10131.5;145764;	95719.7;9421.24;86384.7;0;3455.32;73522.3;	0.98624;0.54263;0.980038;0.127323;0.550681;0.563548;	91525	0	0	0	0
DIA_IN1.mzML	DIA_IN1	P13716	P13716	HEM2_HUMAN	ALAD	331893	407568	302468	331893	407568	302468	302468	AGC(UniMod:4)QVVAPSDMMDGRVEAIK	AGCQVVAPSDMMDGRVEAIK	AGC(UniMod:4)QVVAPSDMMDGRVEAIK3	3	0.00794301	0.00873951	0.000832639	0.000777605	0.000287687	0.000777605	0	1	29119.3	36447.5	29119.3	0.798214	59.0549	58.9667	59.141	100.261	58.8843	100.554	Delta-aminolevulinic acid dehydratase	0.00150216	0	0	1.60433	0.329742	0.624323	0.860399	0.970137	0.534623	22256.4;0;20864.5;1952.99;4164.42;24521.6;	18054;0;4473.01;1952.99;0;6592.26;	0.950045;0;0.466874;0.801784;-0.534522;0.607223;	92008	0	0	0	0
DIA_IN2.mzML	DIA_IN2	P13716	P13716	HEM2_HUMAN	ALAD	305418	391574	267602	305418	391574	267602	267602	AGC(UniMod:4)QVVAPSDMMDGRVEAIK	AGCQVVAPSDMMDGRVEAIK	AGC(UniMod:4)QVVAPSDMMDGRVEAIK3	3	0.00230356	0.00873951	0.000814332	0.000677966	0.000287687	0.000677966	0	1	11910.3	15517.4	11910.3	0.77495	58.6636	58.5746	58.7526	100.261	58.3424	100.813	Delta-aminolevulinic acid dehydratase	0.00150216	0	0	2.09329	0.317031	0	0.932549	0.961763	0.213673	5117.24;4847.27;24552;0;2019.36;5849.34;	5117.24;3635.45;6793.09;0;1514.52;0;	0.801784;0.801784;0.754736;0;0.801784;0.133631;	91387	0	0	0	0
DIA_OC1.mzML	DIA_OC1	P53794	P53794	SC5A3_HUMAN	SLC5A3	155895	95128.6	95128.6	155895	95128.6	95128.6	95128.6	AGC(UniMod:4)SNIAYPR	AGCSNIAYPR	AGC(UniMod:4)SNIAYPR2	2	0.000180832	0.0112325	0.00312337	0.00367732	0.0170053	0.00367901	0	1	155895	95128.6	155895	0.949571	33.9335	33.7562	34.0648	58.7186	34.0576	58.5515	Sodium/myo-inositol cotransporter	0.00182	0.0363277	5.53E+07	2.20025	0.406848	0	0.996301	0.775147	0.121914	106669;41087.8;11302.4;49829.2;16239.4;0;	106669;41087.8;0;5659.69;8139.02;0;	0.987375;0.909484;0.223325;-0.00508531;0.656494;0;	52662	0	0	0	0
DIA_OC2.mzML	DIA_OC2	P53794	P53794	SC5A3_HUMAN	SLC5A3	85170.5	41723.7	41723.7	85170.5	41723.7	41723.7	41723.7	AGC(UniMod:4)SNIAYPR	AGCSNIAYPR	AGC(UniMod:4)SNIAYPR2	2	0.00061134	0.0112325	0.00312581	0.00390715	0.0170053	0.00390894	0	1	85170.5	41723.7	85170.5	0.680841	34.0138	33.9248	34.0991	58.7186	34.1335	58.5713	Sodium/myo-inositol cotransporter	0.00182	0	1.93E+07	2.1482	0.490823	0	0.983158	0.992495	0.0484723	139935;50658.7;0;8510.97;6545.67;0;	57591.2;21033.6;0;6383.23;6545.67;0;	0.674101;0.661657;0;0.801784;0.801784;0;	52800	0	0	0	0
DIA_OC3.mzML	DIA_OC3	P53794	P53794	SC5A3_HUMAN	SLC5A3	59218.5	31908.9	31908.9	59218.5	31908.9	31908.9	31908.9	AGC(UniMod:4)SNIAYPR	AGCSNIAYPR	AGC(UniMod:4)SNIAYPR2	2	3.67E-05	0.0112325	0.003367	0.00480549	0.0170053	0.00480769	0	1	59218.5	31908.9	59218.5	0.331498	33.624	33.5378	33.7123	58.7186	33.6916	58.6422	Sodium/myo-inositol cotransporter	0.00182	0	750809	1.90038	0.586161	0	0.998364	0	-1.00E+07	107971;49654.5;20726.2;74808.2;23546.5;0;	38737.4;16232.5;20726.2;10613.5;4248.56;0;	0.357306;0.261218;0.801784;0.0615309;0.364708;0;	52248	0	0	0	0
DIA_ON1.mzML	DIA_ON1	P53794	P53794	SC5A3_HUMAN	SLC5A3	65169.7	70561.7	70561.7	65169.7	70561.7	70561.7	70561.7	AGC(UniMod:4)SNIAYPR	AGCSNIAYPR	AGC(UniMod:4)SNIAYPR2	2	0.00534264	0.0112325	0.0140038	0.012023	0.0170053	0.0120293	0	1	65169.7	70561.7	65169.7	0.832412	33.5958	33.5068	33.6811	58.7186	33.7466	58.45	Sodium/myo-inositol cotransporter	0.00182	0	4.03E+06	1.63194	0.383338	0	0.904657	1.24579	0.348388	75655.9;7916;0;0;5359.45;0;	53234.1;7916;0;0;4019.59;0;	0.83928;0.801784;0;0;0.801784;0;	52110	0	0	0	0
DIA_ON3.mzML	DIA_ON3	P53794	P53794	SC5A3_HUMAN	SLC5A3	90153.1	95588.9	95588.9	90153.1	95588.9	95588.9	95588.9	AGC(UniMod:4)SNIAYPR	AGCSNIAYPR	AGC(UniMod:4)SNIAYPR2	2	0.00194341	0.0112325	0.00869565	0.00868233	0.0170053	0.00868677	0	1	90153.1	95588.9	90153.1	0.964484	33.2966	33.1644	33.4298	58.7186	33.4614	58.3984	Sodium/myo-inositol cotransporter	0.00182	0	3.64E+07	1.23825	0.489042	0	0.952095	0.880379	0.119757	85813.1;12377.1;13912.5;0;2736.04;0;	85813.1;4339.99;0;0;0;0;	0.981258;0.632828;0.455354;0;-0.105298;0;	51696	0	0	0	0
DIA_OC1.mzML	DIA_OC1	Q8NCH0	Q8NCH0	CHSTE_HUMAN	CHST14	18793.1	10892.9	10892.9	18793.1	10892.9	10892.9	10892.9	AGDADLQVR	AGDADLQVR	AGDADLQVR2	2	8.22E-05	0.00906137	0.00290314	0.00349243	0.0148115	0.00349406	0	1	18793.1	10892.9	18793.1	0.660716	31.0675	30.8902	31.1558	53.2066	31.0971	53.1765	Carbohydrate sulfotransferase 14	0.00152967	0.825974	599712	1.44522	0.638586	1.63411	0.999127	1.13282	0.00114276	8684.24;1775.75;21193.6;8272.91;12360.7;15220.1;	8684.24;665.907;7006.49;3102.34;2913.73;4799.26;	0.677874;0.643695;0.646985;0.643695;0.416094;0.531839;	48169	0	0	0	0
DIA_OC2.mzML	DIA_OC2	Q8NCH0	Q8NCH0	CHSTE_HUMAN	CHST14	18164.8	8688.89	8688.89	18164.8	8688.89	8688.89	8688.89	AGDADLQVR	AGDADLQVR	AGDADLQVR2	2	0.000347573	0.00906137	0.00211808	0.00303313	0.0148115	0.00303455	0	1	18164.8	8688.89	18164.8	0.6694	31.0588	30.9707	31.2331	53.2066	31.1684	53.0038	Carbohydrate sulfotransferase 14	0.00152967	0.756836	772642	1.50693	0.611122	0	0.990271	0.907409	0.00513985	9481.29;0;31334.2;11274.5;10687.3;12654.9;	3555.48;0;10953.8;3655.51;10687.3;4242.75;	0.680337;0;0.672993;0.647998;0.690257;0.65987;	48169	0	0	0	0
DIA_OC3.mzML	DIA_OC3	Q8NCH0	Q8NCH0	CHSTE_HUMAN	CHST14	22331.8	12361.7	12361.8	22331.8	12361.7	12361.8	12361.8	AGDADLQVR	AGDADLQVR	AGDADLQVR2	2	7.21E-05	0.00906137	0.0026469	0.00373308	0.0148115	0.00373483	0	1	22331.8	12361.7	22331.8	0.784652	30.761	30.6719	30.8463	53.2066	30.8073	53.1501	Carbohydrate sulfotransferase 14	0.00152967	0.730255	493951	1.72995	0.661663	0	0.997876	0	-1.00E+07	9220.4;0;18177.4;9645.08;15950.4;10208.8;	9220.4;0;5877.56;7233.81;3181.35;7656.64;	0.801784;0;0.736692;0.801784;0.356142;0.801784;	47755	0	0	0	0
DIA_OC1.mzML	DIA_OC1	Q9H3Q1	Q9H3Q1	BORG4_HUMAN	CDC42EP4	376430	248613	137206	376430	248613	137206	137206	AGDAFGDTSFLNSK	AGDAFGDTSFLNSK	AGDAFGDTSFLNSK2	2	8.22E-05	0.00217104	0.000315457	0.000313775	0.000287687	0.000313873	0	1	122740	74326.1	122740	0.911869	65.8196	65.6874	65.9506	112.129	65.9503	111.873	Cdc42 effector protein 4	0.000553003	0.337375	809689	3.10079	0.394018	1.50189	0.999352	0.943721	0.0470077	52475.2;92432.9;19691.3;31452.8;14574;0;	52475.2;77341.9;7454.35;30823.8;14574;0;	0.830262;0.877351;0.671987;0.96688;0.978704;0;	102634	0	0	0	0
DIA_OC2.mzML	DIA_OC2	Q9H3Q1	Q9H3Q1	BORG4_HUMAN	CDC42EP4	395405	211367	139538	395405	211367	139538	139538	AGDAFGDTSFLNSK	AGDAFGDTSFLNSK	AGDAFGDTSFLNSK2	2	0.000229599	0.00217104	0.000292826	0.000310463	0.000287687	0.000310559	0	1	157424	80413.7	157424	0.921588	65.8641	65.6867	65.9526	112.129	65.9023	112.098	Cdc42 effector protein 4	0.000553003	0	267038	2.60768	0.313896	0.379453	0.994821	0.891912	0.0267224	55706;131467;0;33616.5;26046.1;3456.3;	55706;120358;0;30920.6;6146.03;0;	0.659836;0.959301;0;0.803239;0.778471;0.26213;	102772	0	0	0	0
DIA_OC3.mzML	DIA_OC3	Q9H3Q1	Q9H3Q1	BORG4_HUMAN	CDC42EP4	438109	270338	165359	438109	270338	165359	165359	AGDAFGDTSFLNSK	AGDAFGDTSFLNSK	AGDAFGDTSFLNSK2	2	3.67E-05	0.00217104	0.000314861	0.000292312	0.000287687	0.000292398	0	1	126624	73356.3	126624	0.889354	65.2344	65.0992	65.4091	112.129	65.3554	111.852	Cdc42 effector protein 4	0.000553003	0.791252	1.66E+06	4.20865	0.503747	3.88557	0.999996	2.22018	0.0338248	201724;91298.6;84880.7;30149.6;21319.8;2738.31;	189334;75155;84880.7;30149.6;21319.8;0;	0.922689;0.846874;0.904618;0.962189;0.936103;0.514281;	101806	0	0	0	0
DIA_OC1.mzML	DIA_OC1	Q9BXX0	Q9BXX0	EMIL2_HUMAN	EMILIN2	278321	160021	164432	278321	160021	164432	164432	AGDAVNVVVTGGK	AGDAVNVVVTGGK	AGDAVNVVVTGGK2	2	0.00209969	1	0.000315457	0.000313775	0.000287687	0.000313873	0	1	116506	70179.3	116506	0.956464	41.9472	41.769	42.0776	71.4703	41.9375	71.4862	EMILIN-2	0.00601688	0	645057	1.99064	0.331649	0.433054	0.904182	0	-1.00E+07	97527.7;0;0;11046.5;17474.1;5501.45;	97527.7;0;0;3298.06;15680.6;0;	0.988308;0;0;0.578928;0.837815;0.547569;	65224	0	0	0	0
DIA_OC3.mzML	DIA_OC3	Q9BXX0	Q9BXX0	EMIL2_HUMAN	EMILIN2	304480	162095	157722	304480	162095	157722	157722	AGDAVNVVVTGGK	AGDAVNVVVTGGK	AGDAVNVVVTGGK2	2	0.000563169	1	0.000314861	0.000292312	0.000287687	0.000292398	0	1	105674	60816.3	105674	0.84228	41.5485	41.4603	41.6787	71.4703	41.4884	71.6177	EMILIN-2	0.00601688	0.973588	3.75E+06	2.37972	0.341306	0	0.987082	0	-1.00E+07	106096;0;0;15642.8;19708.4;0;	70322.9;0;0;15642.8;19708.4;0;	0.791171;0;0;0.944496;0.943516;0;	64672	0	0	0	0
DIA_OC1.mzML	DIA_OC1	Q16836	Q16836	HCDH_HUMAN	HADH	953033	604134	757726	953033	604134	757726	757726	AGDEFVEK	AGDEFVEK	AGDEFVEK2	2	4.74E-05	0.00138966	0.000315457	0.000313775	0.000287687	0.000313873	0	1	473092	273335	473092	0.966092	30.8891	30.7141	31.0201	52.9041	30.9523	52.8075	Hydroxyacyl-coenzyme A dehydrogenase, mitochondrial	0.00041659	0.982227	4.34E+06	3.44162	0.48702	0.762925	0.99993	1.14727	0.00161744	274412;143199;55480.8;51546.5;3239.32;	274412;143199;55480.8;18713.7;1028.54;	0.983799;0.961312;0.890854;0.767965;0.548814;	47890	0	0	0	0
DIA_OC2.mzML	DIA_OC2	Q16836	Q16836	HCDH_HUMAN	HADH	1.28E+06	708504	568298	1.28E+06	708504	568298	568298	AGDEFVEK	AGDEFVEK	AGDEFVEK2	2	3.66E-05	0.00138966	0.000292826	0.000310463	0.000287687	0.000310559	0	1	638467	305110	638467	0.968114	30.9695	30.7954	31.1459	52.9041	31.0253	52.8187	Hydroxyacyl-coenzyme A dehydrogenase, mitochondrial	0.00041659	0.973799	3.91E+06	3.66228	0.542403	0.974057	0.999989	0.417436	0.00124495	311548;247651;79267.7;56357.9;3655.27;	311548;247651;79267.7;50618.3;1239.59;	0.974163;0.955695;0.983141;0.819976;0.614134;	48028	0	0	0	0
DIA_OC3.mzML	DIA_OC3	Q16836	Q16836	HCDH_HUMAN	HADH	1.03E+06	594967	588750	1.03E+06	594967	588750	588750	AGDEFVEK	AGDEFVEK	AGDEFVEK2	2	3.67E-05	0.00138966	0.000314861	0.000292312	0.000287687	0.000292398	0	1	405429	223510	405429	0.971753	30.5393	30.4074	30.6707	52.9041	30.666	52.674	Hydroxyacyl-coenzyme A dehydrogenase, mitochondrial	0.00041659	0.935517	3.69E+06	3.79044	0.347985	0.485907	0.999936	1.05795	0.0220093	281338;88093.9;46394.1;54288.9;3675.05;	270941;88093.9;46394.1;54288.9;0;	0.97598;0.964373;0.961079;0.96456;0.415162;	47407	0	0	0	0
DIA_OC1.mzML	DIA_OC1	P01024	P01024	CO3_HUMAN	C3	1.11E+06	720388	174933	1.11E+06	720388	174933	174933	AGDFLEANYMNLQR	AGDFLEANYMNLQR	AGDFLEANYMNLQR2	2	4.74E-05	0.00069676	0.000315457	0.000313775	0.000287687	0.000313873	0	1	1.11E+06	720388	1.11E+06	0.972345	75.9657	75.7881	76.1862	131.02	76.4313	130.248	Complement C3	0.000287356	0.635271	3.55E+06	4.02414	0.782754	8.31576	0.999948	0.574276	0.20094	563008;996682;402126;272980;164867;238724;	563008;625734;383731;268977;164867;189840;	0.991869;0.514063;0.971003;0.903912;0.908796;0.83221;	118515	0	0	0	0
DIA_OC2.mzML	DIA_OC2	P01024	P01024	CO3_HUMAN	C3	1.35E+06	718475	178693	1.35E+06	718475	178693	178693	AGDFLEANYMNLQR	AGDFLEANYMNLQR	AGDFLEANYMNLQR2	2	3.66E-05	0.00069676	0.000292826	0.000310463	0.000287687	0.000310559	0	1	1.35E+06	718475	1.35E+06	0.990828	76.0372	75.9048	76.2114	131.02	76.3703	130.4	Complement C3	0.000287356	0.769193	4.62E+06	4.75309	0.750976	6.55428	0.999707	1.84991	0.0962219	633187;785244;479493;285286;244724;330358;	628643;492941;472039;285286;244724;300077;	0.990191;0.466825;0.993084;0.981016;0.98811;0.95623;	118722	0	0	0	0
DIA_OC3.mzML	DIA_OC3	P01024	P01024	CO3_HUMAN	C3	1.13E+06	698905	249295	1.13E+06	698905	249295	249295	AGDFLEANYMNLQR	AGDFLEANYMNLQR	AGDFLEANYMNLQR2	2	3.67E-05	0.00069676	0.000314861	0.000292312	0.000287687	0.000292398	0	1	1.13E+06	698905	1.13E+06	0.981448	75.3721	75.1975	75.5487	131.02	75.7456	130.388	Complement C3	0.000287356	0.759221	4.47E+06	4.98874	0.757519	8.56611	0.999976	1.93368	0.27512	608919;269590;335616;285323;203597;266678;	597845;135285;329179;285296;203597;237774;	0.986215;0.735326;0.965452;0.990159;0.993314;0.945348;	117687	0	0	0	0
DIA_OC1.mzML	DIA_OC1	P01024	P01024	CO3_HUMAN	C3	1.11E+06	720388	174933	1.11E+06	720388	174933	174933	AGDFLEANYMNLQR	AGDFLEANYMNLQR	AGDFLEANYMNLQR3	3	0.000146924	0.00391326	0.000315457	0.000313775	0.000287687	0.000313873	0	1	52766.1	34009.4	52766.1	0.877537	75.9928	75.8153	76.124	130.041	75.8658	130.293	Complement C3	0.000789209	0.893044	345898	1.9782	0.295693	0.134467	0.99841	0.559127	0.00501816	33498.6;28194;9844.41;0;5536.25;1886.44;	33498.6;13421.9;5845.65;0;0;0;	0.96953;0.682787;0.797518;0;0.421251;0.319721;	118556	0	0	0	0
DIA_OC2.mzML	DIA_OC2	P01024	P01024	CO3_HUMAN	C3	1.35E+06	718475	178693	1.35E+06	718475	178693	178693	AGDFLEANYMNLQR	AGDFLEANYMNLQR	AGDFLEANYMNLQR3	3	0.000288637	0.00391326	0.000292826	0.000310463	0.000287687	0.000310559	0	1	70030.6	37397.8	70030.6	0.905594	76.0631	75.9741	76.1514	130.041	75.8122	130.443	Complement C3	0.000789209	0.897319	285079	2.09328	0.273039	0	0.991964	1.59449	0.0228282	40448.8;48101.1;3164.92;2346.74;18252.4;0;	22623.3;44242.4;3164.92;0;4615.6;0;	0.78515;0.973504;0.817226;0.17548;0.645656;0;	118763	0	0	0	0
DIA_OC3.mzML	DIA_OC3	P01024	P01024	CO3_HUMAN	C3	1.13E+06	698905	249295	1.13E+06	698905	249295	249295	AGDFLEANYMNLQR	AGDFLEANYMNLQR	AGDFLEANYMNLQR3	3	3.67E-05	0.00391326	0.000314861	0.000292312	0.000287687	0.000292398	0	1	96349.1	60669.4	96349.1	0.894553	75.3992	75.2247	75.5296	130.041	75.1747	130.435	Complement C3	0.000789209	0.833225	564732	2.44414	0.307405	0.0413095	0.998829	0	-1.00E+07	68253.2;20186.6;19052.7;0;22201.7;0;	68253.2;10285.7;17810.1;0;10938.1;0;	0.957645;0.625679;0.808047;0;0.799674;0;	117728	0	0	0	0
DIA_OC1.mzML	DIA_OC1	P17301	P17301	ITA2_HUMAN	ITGA2	560423	330175	453226	560423	330175	453226	453226	AGDISC(UniMod:4)NADINPLK	AGDISCNADINPLK	AGDISC(UniMod:4)NADINPLK2	2	0.00380899	1	0.000315457	0.000313775	0.000287687	0.000313873	0	1	4290.03	2714.57	4290.03	0.299701	52.0404	51.9081	52.2599	88.9917	52.0682	88.9389	Integrin alpha-2	0.00797258	0	179139	1.25158	0.118756	0.16582	0.831259	0	-1.00E+07	18406.8;0;596.148;1030.96;31901.9;0;	4079.75;0;210.278;0;31901.9;0;	0.282267;0;0.637934;0.343808;0.912596;0;	81040	0	0	0	0
DIA_OC2.mzML	DIA_OC2	P17301	P17301	ITA2_HUMAN	ITGA2	659111	331789	488727	659111	331789	488727	488727	AGDISC(UniMod:4)NADINPLK	AGDISCNADINPLK	AGDISC(UniMod:4)NADINPLK2	2	0.000106496	1	0.000292826	0.000310463	0.000287687	0.000310559	0	1	32982.8	16195.4	32982.8	0.64071	51.8723	51.742	52.0037	88.9917	51.9449	88.8789	Integrin alpha-2	0.00797258	0	0	1.82001	0.488917	1.17E-07	0.997711	0.417217	0.0459422	35089.8;7185.19;9257.33;3260.84;22405.6;0;	20419.4;3306.1;9257.33;0;0;0;	0.467301;0.772935;0.975986;-0.247327;-0.442327;0;	80833	0	0	0	0
DIA_OC3.mzML	DIA_OC3	P17301	P17301	ITA2_HUMAN	ITGA2	809258	440779	564426	809258	440779	564426	564426	AGDISC(UniMod:4)NADINPLK	AGDISCNADINPLK	AGDISC(UniMod:4)NADINPLK2	2	0.000730082	1	0.000314861	0.000292312	0.000287687	0.000292398	0	1	7855.1	4401.15	7855.1	0.893675	51.5005	51.3693	51.5895	88.9917	51.3643	89.2008	Integrin alpha-2	0.00797258	0	0	1.23737	0.482961	0.452059	0.9777	1.07244	0.00942284	3894.85;6641.85;3926.82;2711.67;4406.86;0;	1213.25;6641.85;0;0;0;0;	0.633721;0.94116;0.301775;-0.0816198;-0.476962;0;	80281	0	0	0	0
DIA_OC1.mzML	DIA_OC1	P14923	P14923	PLAK_HUMAN	JUP	5.58E+06	3.54E+06	3.44E+06	5.58E+06	3.54E+06	3.44E+06	3.44E+06	AGDKDDITEPAVC(UniMod:4)ALR	AGDKDDITEPAVCALR	AGDKDDITEPAVC(UniMod:4)ALR3	3	4.74E-05	0.000297398	0.000315457	0.000313775	0.000287687	0.000313873	0	1	679900	422808	679900	0.984514	48.6766	48.5011	48.8549	83.7706	48.6721	83.7917	Junction plakoglobin	0.000142491	0.980001	2.38E+06	4.99841	0.450846	0	1	1.07386	0.0697988	399314;286628;105142;63143.9;96580.5;37412;	359089;259208;105142;61602.6;86484.3;37412;	0.989913;0.990842;0.987314;0.926412;0.808932;0.857037;	75779	0	0	0	0
DIA_OC2.mzML	DIA_OC2	P14923	P14923	PLAK_HUMAN	JUP	6.55E+06	3.55E+06	3.48E+06	6.55E+06	3.55E+06	3.48E+06	3.48E+06	AGDKDDITEPAVC(UniMod:4)ALR	AGDKDDITEPAVCALR	AGDKDDITEPAVC(UniMod:4)ALR3	3	3.66E-05	0.000297398	0.000292826	0.000310463	0.000287687	0.000310559	0	1	1.01E+06	538310	1.01E+06	0.981871	48.5611	48.3409	48.782	83.7706	48.5877	83.7332	Junction plakoglobin	0.000142491	0.944088	2.72E+06	4.17233	0.483133	0	0.999999	0.675929	0.0126358	530489;366882;124835;107711;169824;63026.8;	530489;366882;0;107711;115034;46014.9;	0.989011;0.993576;0.641574;0.906836;0.731048;0.784746;	75641	0	0	0	0
DIA_OC3.mzML	DIA_OC3	P14923	P14923	PLAK_HUMAN	JUP	6.25E+06	3.60E+06	3.26E+06	6.25E+06	3.60E+06	3.26E+06	3.26E+06	AGDKDDITEPAVC(UniMod:4)ALR	AGDKDDITEPAVCALR	AGDKDDITEPAVC(UniMod:4)ALR3	3	3.67E-05	0.000297398	0.000314861	0.000292312	0.000287687	0.000292398	0	1	874780	518040	874780	0.981673	48.0992	47.9203	48.3179	83.7706	48.0956	83.7872	Junction plakoglobin	0.000142491	0.94595	2.28E+06	4.22926	0.383787	0	0.999995	0.999782	0.105098	486059;294935;139766;95775.1;145941;17861.3;	486059;292947;139766;95775.1;67628.6;5701.1;	0.996688;0.976454;0.953707;0.921437;0.694697;0.570803;	74951	0	0	0	0
DIA_ON1.mzML	DIA_ON1	P14923	P14923	PLAK_HUMAN	JUP	298206	322511	400229	298206	322511	400229	400229	AGDKDDITEPAVC(UniMod:4)ALR	AGDKDDITEPAVCALR	AGDKDDITEPAVC(UniMod:4)ALR3	3	0.000230734	0.000297398	0.000853242	0.000732064	0.000287687	0.000732064	0	1	265037	285258	265037	0.946828	48.1961	48.0188	48.4148	83.7706	48.187	83.7833	Junction plakoglobin	0.000142491	0	382983	2.73298	0.231081	0	0.999695	0	-1.00E+07	142227;131307;29083.6;19612.8;58991.4;5846.13;	133730;131307;0;0;54677.4;0;	0.905447;0.988971;0.381849;0.357699;0.808975;0.46396;	75020	0	0	0	0
DIA_ON2.mzML	DIA_ON2	P14923	P14923	PLAK_HUMAN	JUP	303207	338915	366048	303207	338915	366048	366048	AGDKDDITEPAVC(UniMod:4)ALR	AGDKDDITEPAVCALR	AGDKDDITEPAVC(UniMod:4)ALR3	3	0.00012216	0.000297398	0.000752445	0.000621891	0.000287687	0.000621891	0	1	303278	338018	303278	0.945847	48.1921	47.9715	48.3231	83.7706	48.1573	83.8328	Junction plakoglobin	0.000142491	0.872799	1.05E+06	3.45709	0.349033	0	0.999961	0	-1.00E+07	151644;112772;29067.4;51999.9;3028.73;0;	151644;99634.1;29067.4;51999.9;1062.79;0;	0.971335;0.936551;0.872149;0.889328;0.602262;0;	75020	0	0	0	0
DIA_ON3.mzML	DIA_ON3	P14923	P14923	PLAK_HUMAN	JUP	436466	435282	430948	436466	435282	430948	430948	AGDKDDITEPAVC(UniMod:4)ALR	AGDKDDITEPAVCALR	AGDKDDITEPAVC(UniMod:4)ALR3	3	0.00013598	0.000297398	0.000784314	0.000740741	0.000287687	0.000740741	0	1	211489	209766	211489	0.860516	47.9897	47.8576	48.1234	83.7706	47.9612	83.8348	Junction plakoglobin	0.000142491	0.235256	462841	3.39493	0.524867	0	0.999853	0	-1.00E+07	117474;105716;42535.5;47075.1;0;11786.6;	73875.1;90539.3;42535.5;47075.1;0;0;	0.746631;0.902538;0.945156;0.958415;0;0.158584;	74744	0	0	0	0
DIA_IN1.mzML	DIA_IN1	P14923	P14923	PLAK_HUMAN	JUP	179078	217419	207761	179078	217419	207761	207761	AGDKDDITEPAVC(UniMod:4)ALR	AGDKDDITEPAVCALR	AGDKDDITEPAVC(UniMod:4)ALR3	3	0.00429886	0.000297398	0.000832639	0.000777605	0.000287687	0.000777605	0	1	24410.7	29485	24410.7	0.931541	48.4815	48.35	48.6124	83.7706	48.5336	83.677	Junction plakoglobin	0.000142491	0	0	1.25752	0.55199	0	0.903019	0	-1.00E+07	8871.05;21136.1;0;0;5527.29;0;	3274.58;21136.1;0;0;0;0;	0.657888;0.973938;0;0;0.270701;0;	75434	0	0	0	0
DIA_IN2.mzML	DIA_IN2	P14923	P14923	PLAK_HUMAN	JUP	131562	186763	140126	131562	186763	140126	140126	AGDKDDITEPAVC(UniMod:4)ALR	AGDKDDITEPAVCALR	AGDKDDITEPAVC(UniMod:4)ALR3	3	0.00572027	0.000297398	0.000814332	0.000677966	0.000287687	0.000677966	0	1	10709.2	13378.1	10709.2	0.937019	47.951	47.8156	48.0817	83.7706	47.9392	83.7942	Junction plakoglobin	0.000142491	0	0	1.45513	0.092118	0	0.874934	0	-1.00E+07	4165.76;10709.2;0;0;37815.3;0;	0;10709.2;0;0;17556.1;0;	0.502409;0.937019;0;0;0.36452;0;	74606	0	0	0	0
DIA_OC1.mzML	DIA_OC1	P21912	P21912	SDHB_HUMAN	SDHB	3.33E+06	2.11E+06	1.07E+06	3.33E+06	2.11E+06	1.07E+06	1.07E+06	AGDKPHMQTYEVDLNK	AGDKPHMQTYEVDLNK	AGDKPHMQTYEVDLNK3	3	0.00220991	1	0.000315457	0.000313775	0.000287687	0.000313873	0	1	33375.9	19319.1	33375.9	0.560193	40.2751	40.1399	40.4062	68.2681	40.2336	68.3458	Succinate dehydrogenase [ubiquinone] iron-sulfur subunit, mitochondrial	0.00979229	0.301071	136759	1.18429	0.433661	0.512183	0.900071	0.627725	0.154413	63990.7;14281.9;3915.07;32683.8;85858.7;5885.28;	15633.7;14281.9;0;17045;2048.95;0;	-0.457762;0.910537;-0.0647572;0.378312;-0.368786;-0.272197;	62604	0	0	0	0
DIA_OC2.mzML	DIA_OC2	P21912	P21912	SDHB_HUMAN	SDHB	4.45E+06	2.46E+06	1.13E+06	4.45E+06	2.46E+06	1.13E+06	1.13E+06	AGDKPHMQTYEVDLNK	AGDKPHMQTYEVDLNK	AGDKPHMQTYEVDLNK3	3	0.00155445	1	0.000292826	0.000310463	0.000287687	0.000310559	0	1	145164	68918.1	145164	0.423316	40.2152	40.084	40.3474	68.2681	40.2398	68.2116	Succinate dehydrogenase [ubiquinone] iron-sulfur subunit, mitochondrial	0.00979229	0.968669	272975	1.2528	0.387175	0.49851	0.943948	1.09824	0.0159328	56397.5;20263.8;2219.55;41151.4;240000;10190.1;	13523.5;20263.8;0;21286.7;103613;0;	0.202569;0.970062;-0.439297;0.526609;0.295167;-0.017286;	62535	0	0	0	0
DIA_OC1.mzML	DIA_OC1	P21912	P21912	SDHB_HUMAN	SDHB	3.33E+06	2.11E+06	1.07E+06	3.33E+06	2.11E+06	1.07E+06	1.07E+06	AGDKPHMQTYEVDLNK	AGDKPHMQTYEVDLNK	AGDKPHMQTYEVDLNK4	4	0.000324781	0.00741169	0.000315457	0.000313775	0.000287687	0.000313873	0	1	39652.4	22966.8	39652.4	0.883872	40.1776	40.0436	40.3512	68.1742	40.1808	68.1728	Succinate dehydrogenase [ubiquinone] iron-sulfur subunit, mitochondrial	0.00131436	0.0434941	990790	1.93371	0.355255	0.065612	0.987968	0.349055	0.00882406	25641;5456.34;2948.19;29997.5;4569.26;15965.1;	9654.88;1649.01;0;29997.5;0;15965.1;	0.657414;0.403202;0.315336;0.956758;-0.176342;0.704447;	62451	0	0	0	0
DIA_OC2.mzML	DIA_OC2	P21912	P21912	SDHB_HUMAN	SDHB	4.45E+06	2.46E+06	1.13E+06	4.45E+06	2.46E+06	1.13E+06	1.13E+06	AGDKPHMQTYEVDLNK	AGDKPHMQTYEVDLNK	AGDKPHMQTYEVDLNK4	4	3.66E-05	0.00741169	0.000292826	0.000310463	0.000287687	0.000310559	0	1	96345.2	47268.5	96345.2	0.908763	40.1638	40.0298	40.3382	68.1742	40.1857	68.1222	Succinate dehydrogenase [ubiquinone] iron-sulfur subunit, mitochondrial	0.00131436	0.134633	334109	2.25596	0.520472	0.14084	0.999257	1.05798	0.0153119	80938.2;3324.91;3431.16;28847.5;2336.21;9930.87;	80938.2;943.314;973.459;14433.5;0;0;	0.942356;0.480147;0.480147;0.749294;0.47507;0.633988;	62451	0	0	0	0
DIA_OC3.mzML	DIA_OC3	P21912	P21912	SDHB_HUMAN	SDHB	3.80E+06	2.20E+06	950330	3.80E+06	2.20E+06	950330	950330	AGDKPHMQTYEVDLNK	AGDKPHMQTYEVDLNK	AGDKPHMQTYEVDLNK4	4	0.00361754	0.00741169	0.000314861	0.000292312	0.000287687	0.000292398	0	1	26122.3	14164.2	26122.3	0.771058	39.4233	39.3372	39.5116	68.1742	39.5793	67.9116	Succinate dehydrogenase [ubiquinone] iron-sulfur subunit, mitochondrial	0.00131436	0.109394	94380.9	1.51341	0.303387	0	0.83195	1.05795	0.0674074	25182;0;5926.15;8671.24;5886.43;13277.7;	18839.3;0;5926.15;1356.84;0;3850.23;	0.814271;0;0.801784;0.0368559;0.133631;0.0980315;	61347	0	0	0	0
DIA_OC1.mzML	DIA_OC1	Q68CZ2	Q68CZ2	TENS3_HUMAN	TNS3	307156	176553	223482	307156	176553	223482	223482	AGDLANELVR	AGDLANELVR	AGDLANELVR2	2	0.00166307	0.0322926	0.000315457	0.000313775	0.000287687	0.000313873	0	1	224033	142158	224033	0.944184	53.2151	53.0408	53.3466	90.4909	53.1281	90.6136	Tensin-3	0.00476089	0.586325	5.30E+06	1.84881	0.413011	0.533729	0.930541	1.09771	0.0062441	200768;22111.8;50927.2;15890.2;44517.3;336815;	200768;0;25737.9;8564.72;14700.6;0;	0.994056;-0.49951;0.492227;0.626942;0.447907;-0.318795;	82881	0	0	0	0
DIA_OC2.mzML	DIA_OC2	Q68CZ2	Q68CZ2	TENS3_HUMAN	TNS3	871486	400703	214045	871486	400703	214045	214045	AGDLANELVR	AGDLANELVR	AGDLANELVR2	2	0.00312387	0.0322926	0.000292826	0.000310463	0.000287687	0.000310559	0	1	307813	148706	307813	0.911492	53.0894	52.9144	53.2668	90.4909	53.0276	90.5764	Tensin-3	0.00476089	0.126039	4.99E+06	1.9921	0.533726	0.144634	0.872285	0.908171	0.00809171	227489;0;40620.8;37941.6;69459.4;68674.7;	227489;0;17298.9;37941.6;42382.7;0;	0.931561;0;0.350799;0.99206;0.731643;0.132905;	82743	0	0	0	0
DIA_OC3.mzML	DIA_OC3	Q68CZ2	Q68CZ2	TENS3_HUMAN	TNS3	232777	131142	197295	232777	131142	197295	197295	AGDLANELVR	AGDLANELVR	AGDLANELVR2	2	3.67E-05	0.0322926	0.000314861	0.000292312	0.000287687	0.000292398	0	1	232777	131142	232777	0.871736	52.414	52.2367	52.5451	90.4909	52.4066	90.5171	Tensin-3	0.00476089	0.0982073	3.08E+06	2.49293	0.185496	1.28232	0.99827	0.575532	0.00425749	181339;121955;54152.4;19898.9;68961.6;291247;	181339;0;45792.6;9873.13;41564.5;0;	0.968048;0.110823;0.900087;0.349541;0.575582;0.215019;	81708	0	0	0	0
DIA_OC1.mzML	DIA_OC1	Q9Y3E1	Q9Y3E1	HDGR3_HUMAN	HDGFL3	563705	362877	392091	563705	362877	392091	392091	AGDLVFAK	AGDLVFAK	AGDLVFAK2	2	4.74E-05	0.00069676	0.000315457	0.000313775	0.000287687	0.000313873	0	1	514860	318034	514860	0.985282	47.432	47.2585	47.6102	81.9102	47.4605	81.8703	Hepatoma-derived growth factor-related protein 3	0.000287356	0.984168	6.93E+06	4.75249	0.579112	0	0.999995	0	-1.00E+07	201799;351691;212150;176627;126084;	201759;351691;212149;176627;126084;	0.962368;0.981307;0.987564;0.975893;0.994593;	73831	0	0	0	0
DIA_OC2.mzML	DIA_OC2	Q9Y3E1	Q9Y3E1	HDGR3_HUMAN	HDGFL3	705705	374474	353553	705705	374474	353553	353553	AGDLVFAK	AGDLVFAK	AGDLVFAK2	2	3.66E-05	0.00069676	0.000292826	0.000310463	0.000287687	0.000310559	0	1	582710	288167	582710	0.990314	47.3669	47.1897	47.5405	81.9102	47.4347	81.8017	Hepatoma-derived growth factor-related protein 3	0.000287356	0.997359	6.97E+06	4.74349	0.678023	0	0.999996	1.14357	0.0421581	311146;290547;247505;182253;152952;	311146;290547;247505;182253;152952;	0.983012;0.948541;0.990016;0.990226;0.990902;	73762	0	0	0	0
DIA_OC3.mzML	DIA_OC3	Q9Y3E1	Q9Y3E1	HDGR3_HUMAN	HDGFL3	604594	356334	348897	604594	356334	348897	348897	AGDLVFAK	AGDLVFAK	AGDLVFAK2	2	3.67E-05	0.00069676	0.000314861	0.000292312	0.000287687	0.000292398	0	1	500405	297001	500405	0.98532	46.8559	46.678	47.0301	81.9102	46.9749	81.7056	Hepatoma-derived growth factor-related protein 3	0.000287356	0.989404	6.04E+06	4.80029	0.664731	0	0.999996	0.958179	0.0217738	227616;369227;212136;169746;118523;	227616;369227;212136;169746;118523;	0.992756;0.985337;0.981659;0.992366;0.981782;	73003	0	0	0	0
DIA_OC1.mzML	DIA_OC1	P42704	P42704	LPPRC_HUMAN	LRPPRC	1.19E+06	787638	597402	1.19E+06	787638	597402	597402	AGDMENAENILTVMR	AGDMENAENILTVMR	AGDMENAENILTVMR2	2	4.74E-05	0.000297398	0.000315457	0.000313775	0.000287687	0.000313873	0	1	115178	81105.8	115178	0.905208	80.7286	80.5065	80.9482	138.999	80.527	139.471	Leucine-rich PPR motif-containing protein, mitochondrial	0.000142491	0.543727	834691	4.24878	0.70889	3.32956	0.999988	0	-1.00E+07	69991.8;58695.7;63900.1;57086.5;39092.4;23885;	69991.8;55662;53054.3;47811.2;36326.3;23189.5;	0.970564;0.918448;0.802205;0.834477;0.888152;0.900147;	125968	0	0	0	0
DIA_OC2.mzML	DIA_OC2	P42704	P42704	LPPRC_HUMAN	LRPPRC	1.53E+06	782715	664776	1.53E+06	782715	664776	664776	AGDMENAENILTVMR	AGDMENAENILTVMR	AGDMENAENILTVMR2	2	3.66E-05	0.000297398	0.000292826	0.000310463	0.000287687	0.000310559	0	1	169987	96327.9	169987	0.957084	80.7521	80.5742	80.9265	138.999	80.5205	139.496	Leucine-rich PPR motif-containing protein, mitochondrial	0.000142491	0.83751	1.35E+06	5.13662	0.804794	4.53055	0.999925	0	-1.00E+07	71033;74909.4;92152.2;81182;76807.3;28827.7;	49323.7;67248;92152.2;79626.5;73911.4;28827.7;	0.759656;0.936973;0.926372;0.987651;0.963371;0.987878;	126106	0	0	0	0
DIA_OC3.mzML	DIA_OC3	P42704	P42704	LPPRC_HUMAN	LRPPRC	1.26E+06	696966	633559	1.26E+06	696966	633559	633559	AGDMENAENILTVMR	AGDMENAENILTVMR	AGDMENAENILTVMR2	2	3.67E-05	0.000297398	0.000314861	0.000292312	0.000287687	0.000292398	0	1	111087	71053.6	111087	0.847961	80.1766	79.909	80.309	138.999	79.908	139.534	Leucine-rich PPR motif-containing protein, mitochondrial	0.000142491	0	582287	3.07156	0.568837	1.42985	0.999833	0	-1.00E+07	30111.9;61458.3;144703;73446.2;53871.3;20488.8;	30111.9;61458.3;60624.2;40687.1;29139.6;20488.8;	0.681746;0.89351;0.35085;0.752398;0.736371;0.87004;	125209	0	0	0	0
DIA_OC1.mzML	DIA_OC1	Q7Z2K6	Q7Z2K6	ERMP1_HUMAN	ERMP1	425297	262803	301130	425297	262803	301130	301130	AGDNILAVLK	AGDNILAVLK	AGDNILAVLK2	2	4.74E-05	0.000297398	0.000315457	0.000313775	0.000287687	0.000313873	0	1	275374	170572	275374	0.986109	74.9747	74.8434	75.149	128.354	74.9077	128.519	Endoplasmic reticulum metallopeptidase 1	0.000142491	0.969077	2.23E+06	4.29395	0.578168	5.49019	0.999999	0	-1.00E+07	167081;65266.5;43026.6;36570.8;18165.9;49739.5;	167081;65266.5;43026.6;36570.8;6806.36;39337.6;	0.987195;0.981124;0.989452;0.947633;0.613178;0.828074;	116965	0	0	0	0
DIA_OC2.mzML	DIA_OC2	Q7Z2K6	Q7Z2K6	ERMP1_HUMAN	ERMP1	509446	259649	290804	509446	259649	290804	290804	AGDNILAVLK	AGDNILAVLK	AGDNILAVLK2	2	3.66E-05	0.000297398	0.000292826	0.000310463	0.000287687	0.000310559	0	1	292019	159917	292019	0.968228	74.9139	74.736	75.136	128.354	74.866	128.52	Endoplasmic reticulum metallopeptidase 1	0.000142491	0.975021	2.13E+06	4.19481	0.479564	4.11301	1	0	-1.00E+07	168820;72773;50426.3;54908.1;38930.1;82761.1;	168820;72773;50426.3;35191.5;38930.1;40609.7;	0.95608;0.995378;0.969716;0.565979;0.908706;-0.0419498;	116965	0	0	0	0
DIA_OC3.mzML	DIA_OC3	Q7Z2K6	Q7Z2K6	ERMP1_HUMAN	ERMP1	748503	445202	345709	748503	445202	345709	345709	AGDNILAVLK	AGDNILAVLK	AGDNILAVLK2	2	3.67E-05	0.000297398	0.000314861	0.000292312	0.000287687	0.000292398	0	1	125190	71608.4	125190	0.753185	74.2501	74.1177	74.3821	128.354	74.2212	128.407	Endoplasmic reticulum metallopeptidase 1	0.000142491	0.938722	2.02E+06	2.21674	0.641224	3.26691	0.999967	0	-1.00E+07	188599;50844.9;14386;31499.7;3912.66;69319.2;	74345.1;50844.9;0;15705.4;0;15953.9;	0.613922;0.956814;0.366939;0.788337;0.222701;0.159512;	115930	0	0	0	0
DIA_OC1.mzML	DIA_OC1	Q9Y320	Q9Y320	TMX2_HUMAN	TMX2	460846	291382	291249	460846	291382	291249	291249	AGDNIPEEQPVASTPTTVSDGENKK	AGDNIPEEQPVASTPTTVSDGENKK	AGDNIPEEQPVASTPTTVSDGENKK3	3	0.000653554	0.00391326	0.000315457	0.000313775	0.000287687	0.000313873	0	1	143506	84355.7	143506	0.890701	39.8475	39.6732	40.0695	67.7853	39.96	67.5948	Thioredoxin-related transmembrane protein 2	0.000776742	0	0	1.12247	0.51976	3.16765	0.977952	0.520113	0.0550419	115329;38173.9;19899.9;0;19672.9;0;	105333;38173.9;8881.16;0;0;0;	0.860422;0.974247;0.48138;0;0.398364;0;	61939	0	0	0	0
DIA_OC2.mzML	DIA_OC2	Q9Y320	Q9Y320	TMX2_HUMAN	TMX2	543027	299121	291097	543027	299121	291097	291097	AGDNIPEEQPVASTPTTVSDGENKK	AGDNIPEEQPVASTPTTVSDGENKK	AGDNIPEEQPVASTPTTVSDGENKK3	3	0.000999001	0.00391326	0.000292826	0.000310463	0.000287687	0.000310559	0	1	216821	104112	216821	0.815212	39.8346	39.572	40.0125	67.7853	39.9594	67.5593	Thioredoxin-related transmembrane protein 2	0.000776742	0	0	1.18312	0.443169	0.0137696	0.96607	0.631488	0.0160246	167993;58099.8;33588.6;0;23873.6;0;	167993;35600.9;14819;0;13227.2;0;	0.981906;0.0744551;0.0413907;0;0.691847;0;	61939	0	0	0	0
DIA_OC3.mzML	DIA_OC3	Q9Y320	Q9Y320	TMX2_HUMAN	TMX2	435200	268418	275967	435200	268418	275967	275967	AGDNIPEEQPVASTPTTVSDGENKK	AGDNIPEEQPVASTPTTVSDGENKK	AGDNIPEEQPVASTPTTVSDGENKK3	3	3.67E-05	0.00391326	0.000314861	0.000292312	0.000287687	0.000292398	0	1	143121	77603.7	143121	0.788046	39.4072	39.0972	39.5383	67.7853	39.3411	67.8854	Thioredoxin-related transmembrane protein 2	0.000776742	0	0	2.2473	0.388441	6.62912	0.999783	0	-1.00E+07	81976.5;52070.1;38581.8;0;33269.1;0;	81976.5;44766.8;31736.7;0;16377.6;0;	0.786479;0.853116;0.809247;0;0.618026;0;	61318	0	0	0	0
DIA_OC1.mzML	DIA_OC1	O15321	O15321	TM9S1_HUMAN	TM9SF1	145100	89026.3	120975	145100	89026.3	120975	120975	AGDPVILYVNK	AGDPVILYVNK	AGDPVILYVNK2	2	8.22E-05	0.00138966	0.000315457	0.000313775	0.000287687	0.000313873	0	1	145100	89026.3	145100	0.728938	59.515	59.3363	59.6472	101.398	59.5837	101.27	Transmembrane 9 superfamily member 1	0.00041659	0.182982	759972	2.95167	0.459646	1.86888	0.998903	1.05308	0.195202	179569;112820;71151.6;62004;29654.7;43469.8;	71943.9;49660.3;33435.9;62004;12297;41237.3;	0.526878;0.487883;0.704606;0.935125;0.550782;0.83245;	92755	0	0	0	0
DIA_OC2.mzML	DIA_OC2	O15321	O15321	TM9S1_HUMAN	TM9SF1	336406	165244	149018	336406	165244	149018	149018	AGDPVILYVNK	AGDPVILYVNK	AGDPVILYVNK2	2	3.66E-05	0.00138966	0.000292826	0.000310463	0.000287687	0.000310559	0	1	336406	165244	336406	0.9696	59.4738	59.2966	59.606	101.398	59.5341	101.339	Transmembrane 9 superfamily member 1	0.00041659	0.699391	2.70E+06	3.92931	0.305297	2.18637	0.999995	0.878917	0.211109	253604;176645;97390.6;64983.4;36482.3;39490.9;	146942;176645;96903.9;62857.5;10366.2;39490.9;	0.735221;0.986382;0.96076;0.936064;0.448792;0.964736;	92755	0	0	0	0
DIA_OC3.mzML	DIA_OC3	O15321	O15321	TM9S1_HUMAN	TM9SF1	171408	105769	84606.5	171408	105769	84606.5	84606.5	AGDPVILYVNK	AGDPVILYVNK	AGDPVILYVNK2	2	0.00142227	0.00138966	0.000314861	0.000292312	0.000287687	0.000292398	0	1	74294.4	42736.9	74294.4	0.639275	59.0592	58.7959	59.2364	101.398	58.936	101.527	Transmembrane 9 superfamily member 1	0.00041659	0.598174	1.33E+06	1.02589	0.446595	0.643608	0.943874	0	-1.00E+07	278031;62217.2;47207.7;26342.7;97077.2;22662.5;	47493.5;21901.2;47207.7;5185.48;11143.9;2118.18;	0.259048;0.651601;0.648847;0.500076;0.175235;-0.0948079;	92134	0	0	0	0
DIA_OC1.mzML	DIA_OC1	P35222	P35222	CTNB1_HUMAN	CTNNB1	3.93E+07	2.33E+07	3.15E+07	3.93E+07	2.33E+07	3.15E+07	3.15E+07	AGDREDITEPAIC(UniMod:4)ALR	AGDREDITEPAICALR	AGDREDITEPAIC(UniMod:4)ALR3	3	4.74E-05	0.000297398	0.000315457	0.000313775	0.000287687	0.000313873	0	1	6.84E+06	4.25E+06	6.84E+06	0.996269	56.1689	55.9915	56.3432	95.4091	56.0964	95.4985	Catenin beta-1	0.000142491	0.998616	2.62E+07	5.91495	0.568064	10.2506	0.999953	0.854175	0.192261	4.38053e+06;2.73722e+06;2.74001e+06;1.35884e+06;1.32802e+06;1.11934e+06;	4.38053e+06;2.73722e+06;2.74001e+06;1.35884e+06;1.32802e+06;1.11934e+06;	0.993184;0.995097;0.997382;0.996385;0.996747;0.994595;	87511	0	0	0	0
DIA_OC2.mzML	DIA_OC2	P35222	P35222	CTNB1_HUMAN	CTNNB1	4.92E+07	2.56E+07	3.05E+07	4.92E+07	2.56E+07	3.05E+07	3.05E+07	AGDREDITEPAIC(UniMod:4)ALR	AGDREDITEPAICALR	AGDREDITEPAIC(UniMod:4)ALR3	3	3.66E-05	0.000297398	0.000292826	0.000310463	0.000287687	0.000310559	0	1	8.58E+06	4.31E+06	8.58E+06	0.995212	56.0848	55.9104	56.2621	95.4091	56.0374	95.4948	Catenin beta-1	0.000142491	0.993143	3.35E+07	5.90286	0.614181	10.5232	0.999205	1.20305	0.0343712	5.5106e+06;3.49611e+06;3.44813e+06;1.63757e+06;1.59832e+06;1.43525e+06;	5.5106e+06;3.49611e+06;3.44813e+06;1.63757e+06;1.59832e+06;1.43525e+06;	0.986888;0.993243;0.995932;0.997899;0.996405;0.995266;	87442	0	0	0	0
DIA_OC3.mzML	DIA_OC3	P35222	P35222	CTNB1_HUMAN	CTNNB1	4.36E+07	2.39E+07	3.08E+07	4.36E+07	2.39E+07	3.08E+07	3.08E+07	AGDREDITEPAIC(UniMod:4)ALR	AGDREDITEPAICALR	AGDREDITEPAIC(UniMod:4)ALR3	3	3.67E-05	0.000297398	0.000314861	0.000292312	0.000287687	0.000292398	0	1	7.71E+06	4.25E+06	7.71E+06	0.996541	55.6294	55.4077	55.8038	95.4091	55.5068	95.6044	Catenin beta-1	0.000142491	0.990154	2.90E+07	5.93839	0.597718	10.2172	0.99994	0.745465	0.149299	4.90208e+06;3.08515e+06;3.09796e+06;1.52626e+06;1.4415e+06;1.32783e+06;	4.90208e+06;3.08515e+06;3.09796e+06;1.52626e+06;1.4415e+06;1.32783e+06;	0.994166;0.996783;0.995815;0.997524;0.997383;0.997988;	86752	0	0	0	0
DIA_ON1.mzML	DIA_ON1	P35222	P35222	CTNB1_HUMAN	CTNNB1	1.03E+07	1.09E+07	1.23E+07	1.03E+07	1.09E+07	1.23E+07	1.23E+07	AGDREDITEPAIC(UniMod:4)ALR	AGDREDITEPAICALR	AGDREDITEPAIC(UniMod:4)ALR3	3	0.000141543	0.000297398	0.000853242	0.000732064	0.000287687	0.000732064	0	1	1.03E+07	1.09E+07	1.03E+07	0.997227	55.763	55.5887	55.983	95.4091	55.7393	95.4617	Catenin beta-1	0.000142491	0.999195	3.81E+07	5.9241	0.78457	10.2485	0.999999	1.35042	0.199674	6.53786e+06;4.12561e+06;4.09454e+06;2.03853e+06;1.95191e+06;1.71892e+06;	6.53786e+06;4.12561e+06;4.09454e+06;2.03853e+06;1.95191e+06;1.71892e+06;	0.989465;0.997724;0.9961;0.998483;0.996154;0.998445;	86890	0	0	0	0
DIA_ON2.mzML	DIA_ON2	P35222	P35222	CTNB1_HUMAN	CTNNB1	1.07E+07	1.07E+07	1.29E+07	1.07E+07	1.07E+07	1.29E+07	1.29E+07	AGDREDITEPAIC(UniMod:4)ALR	AGDREDITEPAICALR	AGDREDITEPAIC(UniMod:4)ALR3	3	0.00012216	0.000297398	0.000752445	0.000621891	0.000287687	0.000621891	0	1	1.07E+07	1.07E+07	1.07E+07	0.996868	55.8036	55.5836	55.9784	95.4091	55.7752	95.4206	Catenin beta-1	0.000142491	0.99922	4.04E+07	5.93368	0.760724	10.5104	0.999993	1.2313	0.264805	6.90779e+06;4.37041e+06;4.29237e+06;2.05111e+06;2.00869e+06;1.80788e+06;	6.90779e+06;4.37041e+06;4.29237e+06;2.05111e+06;2.00869e+06;1.80788e+06;	0.990473;0.997555;0.995398;0.998479;0.99664;0.998761;	86959	0	0	0	0
DIA_ON3.mzML	DIA_ON3	P35222	P35222	CTNB1_HUMAN	CTNNB1	1.14E+07	1.20E+07	1.28E+07	1.14E+07	1.20E+07	1.28E+07	1.28E+07	AGDREDITEPAIC(UniMod:4)ALR	AGDREDITEPAICALR	AGDREDITEPAIC(UniMod:4)ALR3	3	0.00013598	0.000297398	0.000784314	0.000740741	0.000287687	0.000740741	0	1	1.14E+07	1.20E+07	1.14E+07	0.996255	55.6027	55.3832	55.78	95.4091	55.5421	95.4697	Catenin beta-1	0.000142491	0.996224	4.30E+07	5.92205	0.765182	10.1009	0.999999	0.225002	0.00106117	7.38188e+06;4.6315e+06;4.56573e+06;2.17015e+06;2.11187e+06;1.91823e+06;	7.38188e+06;4.6315e+06;4.56573e+06;2.17015e+06;2.11187e+06;1.91823e+06;	0.994968;0.995867;0.996318;0.996951;0.995309;0.996207;	86683	0	0	0	0
DIA_IN1.mzML	DIA_IN1	P35222	P35222	CTNB1_HUMAN	CTNNB1	6.85E+06	8.34E+06	4.83E+06	6.85E+06	8.34E+06	4.83E+06	4.83E+06	AGDREDITEPAIC(UniMod:4)ALR	AGDREDITEPAICALR	AGDREDITEPAIC(UniMod:4)ALR3	3	0.000201248	0.000297398	0.000832639	0.000777605	0.000287687	0.000777605	0	1	4.40E+06	5.18E+06	4.40E+06	0.994628	56.0086	55.8342	56.1858	95.4091	56.0264	95.3345	Catenin beta-1	0.000142491	0.994898	1.88E+07	5.86206	0.625968	7.77775	0.999989	0	-1.00E+07	2.73384e+06;1.83383e+06;1.73659e+06;830282;841199;782037;	2.73384e+06;1.83383e+06;1.73659e+06;828455;841199;782037;	0.985278;0.993679;0.996733;0.992312;0.987801;0.996532;	87235	0	0	0	0
DIA_IN2.mzML	DIA_IN2	P35222	P35222	CTNB1_HUMAN	CTNNB1	6.42E+06	7.76E+06	5.20E+06	6.42E+06	7.76E+06	5.20E+06	5.20E+06	AGDREDITEPAIC(UniMod:4)ALR	AGDREDITEPAICALR	AGDREDITEPAIC(UniMod:4)ALR3	3	0.00020247	0.000297398	0.000814332	0.000677966	0.000287687	0.000677966	0	1	3.77E+06	5.43E+06	3.77E+06	0.994501	55.5265	55.3056	55.7032	95.4091	55.4621	95.4793	Catenin beta-1	0.000142491	0.97163	1.38E+07	5.60529	0.76554	8.90046	0.99999	0	-1.00E+07	2.04627e+06;1.54497e+06;1.47713e+06;750953;643535;619003;	2.04627e+06;1.54497e+06;1.47713e+06;750362;643535;616645;	0.9387;0.99539;0.99317;0.99529;0.967462;0.959273;	86476	0	0	0	0
DIA_IN3.mzML	DIA_IN3	P35222	P35222	CTNB1_HUMAN	CTNNB1	5.58E+06	7.01E+06	5.24E+06	5.58E+06	7.01E+06	5.24E+06	5.24E+06	AGDREDITEPAIC(UniMod:4)ALR	AGDREDITEPAICALR	AGDREDITEPAIC(UniMod:4)ALR3	3	0.000185357	0.000297398	0.000801282	0.000719424	0.000287687	0.000719424	0	1	4.39E+06	5.24E+06	4.39E+06	0.99431	55.6976	55.4779	55.8727	95.4091	55.7249	95.3428	Catenin beta-1	0.000142491	0.979367	1.68E+07	5.88305	0.891036	8.2954	0.999998	0	-1.00E+07	2.72323e+06;1.80036e+06;1.76633e+06;824539;815294;700561;	2.72323e+06;1.80036e+06;1.76633e+06;824539;812128;700561;	0.996457;0.992498;0.997186;0.992105;0.991865;0.988404;	86752	0	0	0	0
DIA_OC1.mzML	DIA_OC1	Q14980	Q14980	NUMA1_HUMAN	NUMA1	969531	570035	438466	969531	570035	438466	438466	AGDRQPEWLEEQQGR	AGDRQPEWLEEQQGR	AGDRQPEWLEEQQGR3	3	0.000564476	0.00575745	0.000315457	0.000313775	0.000287687	0.000313873	0	1	34843.7	21508.3	34843.7	0.595517	44.3671	44.1028	44.5413	76.3902	44.3572	76.4072	Nuclear mitotic apparatus protein 1	0.00106415	0	2.52E+06	1.47294	0.328558	0.528999	0.980563	1.5114	0.342406	136561;15126.7;47620.8;56310.4;49322.4;24865.6;	136561;0;9309.55;7711.38;25103.9;9739.76;	0.846655;0.6118;0.376893;0.102288;0.616494;0.541451;	69019	0	0	0	0
DIA_OC2.mzML	DIA_OC2	Q14980	Q14980	NUMA1_HUMAN	NUMA1	1.28E+06	613644	439413	1.28E+06	613644	439413	439413	AGDRQPEWLEEQQGR	AGDRQPEWLEEQQGR	AGDRQPEWLEEQQGR3	3	0.000434459	0.00575745	0.000292826	0.000310463	0.000287687	0.000310559	0	1	73182.8	34985.9	73182.8	0.805173	44.346	44.2149	44.5202	76.3902	44.3283	76.4257	Nuclear mitotic apparatus protein 1	0.00106415	0	492427	1.63435	0.586132	0.603569	0.988168	1.7314	0.232348	178485;16669.6;22195;43253.8;57167.8;76067.8;	70837;0;1355.31;37050.2;57167.8;16015;	0.215546;0.494453;0.523863;0.802485;0.942853;0.313704;	69019	0	0	0	0
DIA_OC3.mzML	DIA_OC3	Q14980	Q14980	NUMA1_HUMAN	NUMA1	1.11E+06	608442	411714	1.11E+06	608442	411714	411714	AGDRQPEWLEEQQGR	AGDRQPEWLEEQQGR	AGDRQPEWLEEQQGR3	3	0.00112114	0.00575745	0.000314861	0.000292312	0.000287687	0.000292398	0	1	31357.6	16419.1	31357.6	0.614838	43.8756	43.7014	44.1394	76.3902	43.9278	76.2875	Nuclear mitotic apparatus protein 1	0.00106415	0	747868	2.00727	0.50915	0.380666	0.959977	1.86058	0.234563	167232;26380.4;32545.4;188853;35833.6;20818.9;	167232;0;0;86421.2;24126.1;7231.54;	0.94484;0.634261;0.0935644;0.560837;0.679615;0.398725;	68329	0	0	0	0
DIA_ON1.mzML	DIA_ON1	Q14980	Q14980	NUMA1_HUMAN	NUMA1	184642	195255	3.59E+06	184642	195255	3.59E+06	3.59E+06	AGDRQPEWLEEQQGR	AGDRQPEWLEEQQGR	AGDRQPEWLEEQQGR3	3	0.00670578	0.00575745	0.054556	0.0515911	0.000287687	0.051616	0	1	184642	195255	184642	0.840688	43.978	43.8037	44.1545	76.3902	44.005	76.325	Nuclear mitotic apparatus protein 1	0.00106415	0.681971	132420	2.52053	0.0773888	0.320571	0.88659	1.12919	0.531658	19599.3;115905;9430.51;57638.2;57125;36688.7;	0;92150.2;0;0;57125;35367;	-0.295647;0.766949;-0.250695;0.496869;0.974042;0.817424;	68398	0	0	0	0
DIA_OC1.mzML	DIA_OC1	Q27J81	Q27J81	INF2_HUMAN	INF2	770656	467976	140161	770656	467976	140161	140161	AGDTTKFDVEVLK	AGDTTKFDVEVLK	AGDTTKFDVEVLK3	3	4.74E-05	0.000297398	0.000315457	0.000313775	0.000287687	0.000313873	0	1	415480	256264	415480	0.978106	55.808	55.6326	55.9846	94.778	55.7644	94.8141	Inverted formin-2	0.000184775	0.931345	2.73E+06	4.62291	0.515165	1.05105	0.99998	0.441742	0.0197564	275721;125253;82850.4;56908.8;57629.6;44638.8;	275721;125253;82850.4;56908.8;27134.2;42924.8;	0.989356;0.897393;0.958546;0.952081;0.617323;0.916471;	86947	0	0	0	0
DIA_OC2.mzML	DIA_OC2	Q27J81	Q27J81	INF2_HUMAN	INF2	1.08E+06	607332	171365	1.08E+06	607332	171365	171365	AGDTTKFDVEVLK	AGDTTKFDVEVLK	AGDTTKFDVEVLK3	3	3.66E-05	0.000297398	0.000292826	0.000310463	0.000287687	0.000310559	0	1	575399	283592	575399	0.981803	55.6832	55.5521	55.8568	94.778	55.6919	94.7421	Inverted formin-2	0.000184775	0.992478	3.14E+06	4.51542	0.59563	0.419768	1	0	-1.00E+07	381733;177620;131625;76797.9;72742.6;29057.4;	366975;177613;131625;76798;51783.2;29057.4;	0.980473;0.970867;0.991404;0.971702;0.726873;0.94873;	86809	0	0	0	0
DIA_OC3.mzML	DIA_OC3	Q27J81	Q27J81	INF2_HUMAN	INF2	799573	456754	156045	799573	456754	156045	156045	AGDTTKFDVEVLK	AGDTTKFDVEVLK	AGDTTKFDVEVLK3	3	3.67E-05	0.000297398	0.000314861	0.000292312	0.000287687	0.000292398	0	1	391725	215877	391725	0.973916	55.1809	55.0028	55.3556	94.778	55.1401	94.855	Inverted formin-2	0.000184775	0.979684	3.18E+06	4.63138	0.555679	7.43107	1	0	-1.00E+07	238693;125398;88117.1;66048.2;47726.4;31867.1;	237560;114381;88117.2;66048.2;20608.4;30108.9;	0.965388;0.976532;0.985478;0.989164;0.713363;0.960375;	86050	0	0	0	0
DIA_OC1.mzML	DIA_OC1	P11766	P11766	ADHX_HUMAN	ADH5	1.77E+06	1.09E+06	887336	1.77E+06	1.09E+06	887336	887336	AGDTVIPLYIPQC(UniMod:4)GEC(UniMod:4)K	AGDTVIPLYIPQCGECK	AGDTVIPLYIPQC(UniMod:4)GEC(UniMod:4)K2	2	8.22E-05	0.000297398	0.000315457	0.000313775	0.000287687	0.000313873	0	1	138764	87736.8	138764	0.728208	75.3565	75.1784	75.5313	129.011	75.2771	129.209	Alcohol dehydrogenase class-3	0.000192827	0	0	2.44	0.745204	0.547402	0.999626	0.10636	0.140605	134450;20116;26979.7;68066.2;14381.8;1186.7;	91667.7;20116;26979.7;42569;14115.4;0;	0.622238;0.866666;0.985023;0.309648;0.834382;0.413549;	117563	0	0	0	0
DIA_OC2.mzML	DIA_OC2	P11766	P11766	ADHX_HUMAN	ADH5	2.16E+06	1.08E+06	828427	2.16E+06	1.08E+06	828427	828427	AGDTVIPLYIPQC(UniMod:4)GEC(UniMod:4)K	AGDTVIPLYIPQCGECK	AGDTVIPLYIPQC(UniMod:4)GEC(UniMod:4)K2	2	3.66E-05	0.000297398	0.000292826	0.000310463	0.000287687	0.000310559	0	1	165666	91950.3	165666	0.86881	75.2965	75.1193	75.5178	129.011	75.2324	129.182	Alcohol dehydrogenase class-3	0.000192827	0	0	2.00079	0.741143	0.117554	0.999445	0	-1.00E+07	135412;18070.2;40583.1;54014.9;12280.9;16846.1;	115781;9302.07;40583.1;16834.8;12280.9;0;	0.840052;0.738468;0.980733;0.247714;0.82602;0.000290606;	117563	0	0	0	0
DIA_OC3.mzML	DIA_OC3	P11766	P11766	ADHX_HUMAN	ADH5	2.26E+06	1.23E+06	937510	2.26E+06	1.23E+06	937510	937510	AGDTVIPLYIPQC(UniMod:4)GEC(UniMod:4)K	AGDTVIPLYIPQCGECK	AGDTVIPLYIPQC(UniMod:4)GEC(UniMod:4)K2	2	0.000105252	0.000297398	0.000314861	0.000292312	0.000287687	0.000292398	0	1	109426	68911.5	109426	0.744192	74.9408	74.8094	75.1163	129.011	74.5879	129.64	Alcohol dehydrogenase class-3	0.000192827	0	0	2.77999	0.484384	0.771583	0.997421	1.47973	0.0539378	120147;28747.6;24283.9;48582.1;25625.3;3640.21;	57738.1;27404.5;24283.9;27312.1;25625.3;0;	0.551889;0.933625;0.987642;0.344813;0.969533;0.515369;	117011	0	0	0	0
DIA_ON1.mzML	DIA_ON1	P11766	P11766	ADHX_HUMAN	ADH5	3.06E+06	3.28E+06	4.43E+06	3.06E+06	3.28E+06	4.43E+06	4.43E+06	AGDTVIPLYIPQC(UniMod:4)GEC(UniMod:4)K	AGDTVIPLYIPQCGECK	AGDTVIPLYIPQC(UniMod:4)GEC(UniMod:4)K2	2	0.000141543	0.000297398	0.000853242	0.000732064	0.000287687	0.000732064	0	1	436552	486643	436552	0.988616	75.0215	74.8469	75.243	129.011	74.7374	129.445	Alcohol dehydrogenase class-3	0.000192827	0.90226	451027	5.23988	0.470351	3.24162	0.999999	0	-1.00E+07	242375;85546.7;108630;75469.9;68680.3;22223.3;	242375;85546.7;108630;75310.9;65106.4;22221.9;	0.994237;0.971734;0.989371;0.99502;0.913504;0.914502;	117080	0	0	0	0
DIA_ON2.mzML	DIA_ON2	P11766	P11766	ADHX_HUMAN	ADH5	2.78E+06	3.11E+06	4.20E+06	2.78E+06	3.11E+06	4.20E+06	4.20E+06	AGDTVIPLYIPQC(UniMod:4)GEC(UniMod:4)K	AGDTVIPLYIPQCGECK	AGDTVIPLYIPQC(UniMod:4)GEC(UniMod:4)K2	2	0.00012216	0.000297398	0.000752445	0.000621891	0.000287687	0.000621891	0	1	405062	460367	405062	0.985915	75.015	74.8397	75.2365	129.011	74.7925	129.413	Alcohol dehydrogenase class-3	0.000192827	0.931815	647971	5.39704	0.523797	5.06823	0.999998	0	-1.00E+07	225213;99198.2;83085.6;64539.3;51546.7;23467.6;	224164;97812.3;83085.7;64539.3;50614.6;14397.9;	0.992105;0.973831;0.983438;0.992333;0.951191;0.717556;	117080	0	0	0	0
DIA_ON3.mzML	DIA_ON3	P11766	P11766	ADHX_HUMAN	ADH5	2.96E+06	3.18E+06	4.36E+06	2.96E+06	3.18E+06	4.36E+06	4.36E+06	AGDTVIPLYIPQC(UniMod:4)GEC(UniMod:4)K	AGDTVIPLYIPQCGECK	AGDTVIPLYIPQC(UniMod:4)GEC(UniMod:4)K2	2	0.00013598	0.000297398	0.000784314	0.000740741	0.000287687	0.000740741	0	1	452464	475818	452464	0.975872	75.087	74.9086	75.2627	129.011	74.7653	129.525	Alcohol dehydrogenase class-3	0.000192827	0.895762	672111	5.55297	0.510544	5.57865	1	0.755568	0.101757	268751;91837.2;97572.6;71060.3;74540.4;34358.7;	263055;91837.2;97572.6;71060.3;72541.2;32331.8;	0.983269;0.965628;0.965571;0.994062;0.966764;0.932819;	117218	0	0	0	0
DIA_IN1.mzML	DIA_IN1	P11766	P11766	ADHX_HUMAN	ADH5	3.07E+06	3.81E+06	3.11E+06	3.07E+06	3.81E+06	3.11E+06	3.11E+06	AGDTVIPLYIPQC(UniMod:4)GEC(UniMod:4)K	AGDTVIPLYIPQCGECK	AGDTVIPLYIPQC(UniMod:4)GEC(UniMod:4)K2	2	0.000279408	0.000297398	0.000832639	0.000777605	0.000287687	0.000777605	0	1	52508.5	66188.1	52508.5	0.839657	75.0991	74.9241	75.1874	129.011	75.0512	129.144	Alcohol dehydrogenase class-3	0.000192827	0	0	1.89138	0.606172	0.261218	0.998552	0	-1.00E+07	50802.5;3833.44;10168.9;17370.5;6543.21;3213.98;	45446.8;3833.44;3228.21;6148.41;0;0;	0.869749;0.650791;0.640296;0.398715;0.00678659;-0.242521;	117149	0	0	0	0
DIA_IN2.mzML	DIA_IN2	P11766	P11766	ADHX_HUMAN	ADH5	2.22E+06	2.80E+06	3.03E+06	2.22E+06	2.80E+06	3.03E+06	3.03E+06	AGDTVIPLYIPQC(UniMod:4)GEC(UniMod:4)K	AGDTVIPLYIPQCGECK	AGDTVIPLYIPQC(UniMod:4)GEC(UniMod:4)K2	2	0.00130524	0.000297398	0.000814332	0.000677966	0.000287687	0.000677966	0	1	28284.7	40143.9	28284.7	0.559315	74.9819	74.849	75.1604	129.011	74.7548	129.38	Alcohol dehydrogenase class-3	0.000192827	0	0	1.34778	0.279694	0	0.969613	0	-1.00E+07	43658.5;6771.45;0;9291.76;5558.19;946.716;	25800.7;2483.98;0;9291.76;0;0;	0.553129;0.623576;0;0.919404;-0.198281;-0.17023;	116942	0	0	0	0
DIA_IN3.mzML	DIA_IN3	P11766	P11766	ADHX_HUMAN	ADH5	2.68E+06	3.50E+06	3.10E+06	2.68E+06	3.50E+06	3.10E+06	3.10E+06	AGDTVIPLYIPQC(UniMod:4)GEC(UniMod:4)K	AGDTVIPLYIPQCGECK	AGDTVIPLYIPQC(UniMod:4)GEC(UniMod:4)K2	2	0.000265252	0.000297398	0.000801282	0.000719424	0.000287687	0.000719424	0	1	26444.3	34019.6	26444.3	0.720638	74.8871	74.7985	75.0182	129.011	74.8729	129.028	Alcohol dehydrogenase class-3	0.000192827	0	0	1.72067	0.588134	0.122318	0.999091	0.919382	0.321652	40114.8;5700.6;5946.69;15488.4;13319.7;1688.06;	20743.7;5700.6;0;5255.53;0;0;	0.659026;0.944834;0.224406;-0.532741;-0.0727165;-0.478069;	116804	0	0	0	0
DIA_ON1.mzML	DIA_ON1	P11766	P11766	ADHX_HUMAN	ADH5	3.06E+06	3.28E+06	4.43E+06	3.06E+06	3.28E+06	4.43E+06	4.43E+06	AGDTVIPLYIPQC(UniMod:4)GEC(UniMod:4)K	AGDTVIPLYIPQCGECK	AGDTVIPLYIPQC(UniMod:4)GEC(UniMod:4)K3	3	0.00702706	0.02207	0.000853242	0.000732064	0.000287687	0.000732064	0	1	57280.8	64226.5	57280.8	0.840761	74.9567	74.8248	75.1786	128.976	74.7143	129.354	Alcohol dehydrogenase class-3	0.00339385	0.194873	211517	1.80119	0.217444	0	0.882288	0	-1.00E+07	51461.3;31424.6;0;0;27888.3;14071.8;	18264.1;11128.3;0;0;27888.3;0;	0.664191;0.758933;0;0;0.989049;0.0648747;	116979	0	0	0	0
DIA_ON2.mzML	DIA_ON2	P11766	P11766	ADHX_HUMAN	ADH5	2.78E+06	3.11E+06	4.20E+06	2.78E+06	3.11E+06	4.20E+06	4.20E+06	AGDTVIPLYIPQC(UniMod:4)GEC(UniMod:4)K	AGDTVIPLYIPQCGECK	AGDTVIPLYIPQC(UniMod:4)GEC(UniMod:4)K3	3	0.00263872	0.02207	0.000752445	0.000621891	0.000287687	0.000621891	0	1	97586	112148	97586	0.970405	75.0395	74.8184	75.1722	128.976	74.7714	129.449	Alcohol dehydrogenase class-3	0.00339385	0.852393	313532	2.34794	0.169827	0	0.935344	0	-1.00E+07	51310.8;47498.1;0;5531.36;6479.45;53127.8;	51310.8;46275.3;0;0;0;27002.6;	0.966342;0.974909;0;-0.409203;0.575849;0.727593;	117117	0	0	0	0
DIA_ON3.mzML	DIA_ON3	P11766	P11766	ADHX_HUMAN	ADH5	2.96E+06	3.18E+06	4.36E+06	2.96E+06	3.18E+06	4.36E+06	4.36E+06	AGDTVIPLYIPQC(UniMod:4)GEC(UniMod:4)K	AGDTVIPLYIPQCGECK	AGDTVIPLYIPQC(UniMod:4)GEC(UniMod:4)K3	3	0.00101937	0.02207	0.000784314	0.000740741	0.000287687	0.000740741	0	1	102759	108250	102759	0.889162	75.0656	74.9323	75.1979	128.976	74.7435	129.491	Alcohol dehydrogenase class-3	0.00339385	0	80715.1	2.40648	0.342816	0	0.979438	0	-1.00E+07	59201.1;27025.8;1966.44;5226.05;44495.2;1925.97;	59201.1;27025.8;0;1950.35;16532.4;718.767;	0.974956;0.951483;-0.451503;0.659774;0.480064;0.659774;	117186	0	0	0	0
DIA_OC1.mzML	DIA_OC1	Q01844	Q01844	EWS_HUMAN	EWSR1	2.99E+06	1.88E+06	1.22E+06	2.99E+06	1.88E+06	1.22E+06	1.22E+06	AGDWQC(UniMod:4)PNPGC(UniMod:4)GNQNFAWR	AGDWQCPNPGCGNQNFAWR	AGDWQC(UniMod:4)PNPGC(UniMod:4)GNQNFAWR3	3	0.00021063	0.000909439	0.000315457	0.000313775	0.000287687	0.000313873	0	1	119337	76191.3	119337	0.816252	66.1721	66.0418	66.2612	112.71	66.2337	112.611	RNA-binding protein EWS	0.000334784	0.89812	632360	2.49603	0.294588	1.10204	0.995408	0.898675	0.114868	129650;0;0;12050.5;19948.2;8010.67;	94947.7;0;0;12050.5;12338.8;2339.42;	0.80344;0;0;0.944387;0.789705;0.611427;	103189	0	0	0	0
DIA_OC2.mzML	DIA_OC2	Q01844	Q01844	EWS_HUMAN	EWSR1	3.57E+06	1.80E+06	1.29E+06	3.57E+06	1.80E+06	1.29E+06	1.29E+06	AGDWQC(UniMod:4)PNPGC(UniMod:4)GNQNFAWR	AGDWQCPNPGCGNQNFAWR	AGDWQC(UniMod:4)PNPGC(UniMod:4)GNQNFAWR3	3	3.66E-05	0.000909439	0.000292826	0.000310463	0.000287687	0.000310559	0	1	204059	102468	204059	0.962544	66.1281	65.9538	66.348	112.71	66.1968	112.618	RNA-binding protein EWS	0.000334784	0.945098	1.11E+06	3.10362	0.405566	1.32428	0.999967	0.726176	0.0254035	148185;19673.4;57803.7;30157;27681.1;16545.8;	148185;0;21650.4;28192.4;27681.1;9322.22;	0.996559;0.292857;0.42202;0.801464;0.944511;0.733263;	103189	0	0	0	0
DIA_OC3.mzML	DIA_OC3	Q01844	Q01844	EWS_HUMAN	EWSR1	3.37E+06	1.82E+06	1.31E+06	3.37E+06	1.82E+06	1.31E+06	1.31E+06	AGDWQC(UniMod:4)PNPGC(UniMod:4)GNQNFAWR	AGDWQCPNPGCGNQNFAWR	AGDWQC(UniMod:4)PNPGC(UniMod:4)GNQNFAWR3	3	3.67E-05	0.000909439	0.000314861	0.000292312	0.000287687	0.000292398	0	1	140629	80177.7	140629	0.963857	65.6327	65.5431	65.763	112.71	65.6487	112.664	RNA-binding protein EWS	0.000334784	0	0	4.37005	0.483763	0.221012	0.999987	0.915695	0.0859162	128623;8784.48;43053.3;19077.1;12317.3;18974.7;	109741;3326.94;26346;19077.1;11810.4;18974.7;	0.964106;0.752765;0.608164;0.994211;0.912505;0.865918;	102430	0	0	0	0
DIA_OC1.mzML	DIA_OC1	Q9BR76	Q9BR76	COR1B_HUMAN	CORO1B	604830	357347	360060	604830	357347	360060	360060	AGEAGKLEEVMQELR	AGEAGKLEEVMQELR	AGEAGKLEEVMQELR3	3	4.74E-05	0.000297398	0.000315457	0.000313775	0.000287687	0.000313873	0	1	229722	146996	229722	0.942296	76.8716	76.7403	77.0041	131.569	76.748	131.767	Coronin-1B	0.000142491	0.986258	1.65E+06	4.9762	0.765839	7.19506	0.999993	0.979376	0.011483	125418;116069;63809.1;67907.3;95526.3;51455.6;	110998;103358;63809.1;67907.3;75449;50816;	0.912474;0.927142;0.964091;0.964044;0.863463;0.978375;	119937	0	0	0	0
DIA_OC2.mzML	DIA_OC2	Q9BR76	Q9BR76	COR1B_HUMAN	CORO1B	610285	334523	332178	610285	334523	332178	332178	AGEAGKLEEVMQELR	AGEAGKLEEVMQELR	AGEAGKLEEVMQELR3	3	3.66E-05	0.000297398	0.000292826	0.000310463	0.000287687	0.000310559	0	1	172445	91288.3	172445	0.951242	76.9	76.7695	77.033	131.569	76.6858	131.876	Coronin-1B	0.000142491	0.896953	2.04E+06	2.97333	0.448975	5.49511	0.999572	1.08431	0.0422436	77145.1;60830.9;4747.77;107105;42946.9;65340.4;	0;28647;0;107105;13343.8;65340.4;	0.423168;0.786762;-0.422397;0.94111;0.514318;0.96785;	120075	0	0	0	0
DIA_OC3.mzML	DIA_OC3	Q9BR76	Q9BR76	COR1B_HUMAN	CORO1B	710585	392802	383461	710585	392802	383461	383461	AGEAGKLEEVMQELR	AGEAGKLEEVMQELR	AGEAGKLEEVMQELR3	3	3.67E-05	0.000297398	0.000314861	0.000292312	0.000287687	0.000292398	0	1	258305	151524	258305	0.9788	76.1491	76.0132	76.3245	131.569	76.0702	131.669	Coronin-1B	0.000142491	0.990218	1.64E+06	3.75468	0.58142	4.45674	0.99999	1.24569	0.0114233	113466;13823.4;48000.1;92142.4;83019.2;58937.5;	110061;4423.77;12672.8;92142.4;58010.6;56101.3;	0.980933;0.533657;0.394238;0.990039;0.657939;0.956154;	118902	0	0	0	0
DIA_ON1.mzML	DIA_ON1	Q9BR76	Q9BR76	COR1B_HUMAN	CORO1B	739404	808138	909772	739404	808138	909772	909772	AGEAGKLEEVMQELR	AGEAGKLEEVMQELR	AGEAGKLEEVMQELR3	3	0.00129262	0.000297398	0.000853242	0.000732064	0.000287687	0.000732064	0	1	47367.9	50758.9	47367.9	0.902068	76.3201	76.0997	76.4055	131.569	76.3471	131.506	Coronin-1B	0.000142491	0.831238	88534	1.88654	0.429084	1.60305	0.973485	1.13539	0.0184514	16016.4;4085.12;49457.3;34477.6;24745.1;0;	16016.4;0;38354.3;31351.5;578.039;0;	0.892583;-0.292422;0.844304;0.906914;-0.66172;0;	119109	0	0	0	0
DIA_OC1.mzML	DIA_OC1	P16989	P16989	YBOX3_HUMAN	YBX3	194840	117796	149889	194840	117796	149889	149889	AGEAPTENPAPPTQQSSAE	AGEAPTENPAPPTQQSSAE	AGEAPTENPAPPTQQSSAE2	2	0.000180832	0.000297398	0.000315457	0.000313775	0.000287687	0.000313873	0	1	66201.9	38726.6	66201.9	0.877184	32.0656	31.8914	32.2857	55.9821	32.4613	55.1995	Y-box-binding protein 3	0.000184775	0.832393	811486	2.97747	0.172208	3.41758	0.996819	1.19135	0.0357713	0;137184;29853;23034.2;17655.6;27416.6;	0;65081.1;15751.1;23034.2;7489.98;27416.6;	0;0.69636;0.790627;0.961414;0.588114;0.856146;	49734	0	0	0	0
DIA_OC2.mzML	DIA_OC2	P16989	P16989	YBOX3_HUMAN	YBX3	452254	224565	192094	452254	224565	192094	192094	AGEAPTENPAPPTQQSSAE	AGEAPTENPAPPTQQSSAE	AGEAPTENPAPPTQQSSAE2	2	3.66E-05	0.000297398	0.000292826	0.000310463	0.000287687	0.000310559	0	1	103906	48703.2	103906	0.947769	32.1449	31.9674	32.3191	55.9821	32.5203	55.2256	Y-box-binding protein 3	0.000184775	0.766467	795516	3.77526	0.624303	6.27917	0.999575	0.760339	0.020076	262095;159679;35120.6;34015.6;42862.4;38773.3;	0;61378.2;35120.6;30012.4;36823.6;38773.3;	0.189172;0.535236;0.987999;0.853446;0.883717;0.984341;	49872	0	0	0	0
DIA_OC3.mzML	DIA_OC3	P16989	P16989	YBOX3_HUMAN	YBX3	340188	194680	178696	340188	194680	178696	178696	AGEAPTENPAPPTQQSSAE	AGEAPTENPAPPTQQSSAE	AGEAPTENPAPPTQQSSAE2	2	3.67E-05	0.000297398	0.000314861	0.000292312	0.000287687	0.000292398	0	1	76972.6	44469	76972.6	0.897053	32.0678	31.8485	32.2003	55.9821	32.129	55.8505	Y-box-binding protein 3	0.000184775	0.838209	944357	4.56347	0.336309	4.81454	1	0	-1.00E+07	599661;183696;39069.3;31417.8;30746.2;24540.5;	599661;169186;38295.6;14136.5;28351.2;24540.5;	0.974382;0.831177;0.923669;0.726195;0.82364;0.953942;	49803	0	0	0	0
DIA_OC1.mzML	DIA_OC1	Q13501	Q13501	SQSTM_HUMAN	SQSTM1	250335	160623	232606	250335	160623	232606	232606	AGEARPGPTAESASGPSEDPSVNFLK	AGEARPGPTAESASGPSEDPSVNFLK	AGEARPGPTAESASGPSEDPSVNFLK3	3	4.74E-05	0.000297398	0.000315457	0.000313775	0.000287687	0.000313873	0	1	203555	126578	203555	0.960964	56.1838	56.0094	56.3611	95.5974	56.1979	95.5271	Sequestosome-1	0.000184775	0	297739	4.47839	0.610222	6.98087	0.999999	1.05795	0.0777303	53406;83082.7;79041.1;67066.6;41348;17694.3;	53406;83082.7;78595.6;67066.6;41348;0;	0.928161;0.992375;0.932949;0.948173;0.972884;-0.197536;	87537	0	0	0	0
DIA_OC2.mzML	DIA_OC2	Q13501	Q13501	SQSTM_HUMAN	SQSTM1	397342	210344	226383	397342	210344	226383	226383	AGEARPGPTAESASGPSEDPSVNFLK	AGEARPGPTAESASGPSEDPSVNFLK	AGEARPGPTAESASGPSEDPSVNFLK3	3	3.66E-05	0.000297398	0.000292826	0.000310463	0.000287687	0.000310559	0	1	187353	93847	187353	0.967102	56.1448	55.9254	56.2771	95.5974	56.1414	95.6074	Sequestosome-1	0.000184775	0	342137	3.75017	0.510818	5.9616	0.999996	1.19934	0.0106246	69418.9;106440;100114;80912.4;47997.1;2771.14;	0;106440;94907.4;80912.4;47868.1;0;	0.570874;0.971537;0.854519;0.961267;0.940011;-0.346607;	87537	0	0	0	0
DIA_OC3.mzML	DIA_OC3	Q13501	Q13501	SQSTM_HUMAN	SQSTM1	270865	150192	207162	270865	150192	207162	207162	AGEARPGPTAESASGPSEDPSVNFLK	AGEARPGPTAESASGPSEDPSVNFLK	AGEARPGPTAESASGPSEDPSVNFLK3	3	3.67E-05	0.000297398	0.000314861	0.000292312	0.000287687	0.000292398	0	1	270865	150192	270865	0.97387	55.6444	55.4698	55.8217	95.5974	55.6176	95.6294	Sequestosome-1	0.000184775	0.95942	891310	5.00591	0.854833	8.32899	1	1.05795	0.0150344	98496.9;92116.2;89281.8;81461.5;38605.5;45582.6;	98496.9;91812.3;89281.8;80555.7;37432.9;16690.9;	0.98987;0.974122;0.981516;0.95402;0.900149;0.593491;	86778	0	0	0	0
DIA_ON3.mzML	DIA_ON3	Q13501	Q13501	SQSTM_HUMAN	SQSTM1	156404	166670	94636.2	156404	166670	94636.2	94636.2	AGEARPGPTAESASGPSEDPSVNFLK	AGEARPGPTAESASGPSEDPSVNFLK	AGEARPGPTAESASGPSEDPSVNFLK3	3	0.00166021	0.000297398	0.000784314	0.000740741	0.000287687	0.000740741	0	1	5124.98	5416.69	5124.98	0.734629	55.6213	55.5323	55.7066	95.5974	55.6561	95.5014	Sequestosome-1	0.000184775	0	0	1.33464	0.421586	0.528976	0.961644	0	-1.00E+07	4313.55;2928.8;0;1925.43;0;1071.34;	1002.96;2196.6;0;1925.43;0;0;	0.458632;0.801784;0;0.801784;0;0.133631;	86709	0	0	0	0
DIA_OC1.mzML	DIA_OC1	Q6ZRP7	Q6ZRP7	QSOX2_HUMAN	QSOX2	50904.9	30927.3	26082.2	50904.9	30927.3	26082.2	26082.2	AGEDAVWVLDSGSVR	AGEDAVWVLDSGSVR	AGEDAVWVLDSGSVR2	2	4.74E-05	0.00391326	0.000315457	0.00059952	0.000287687	0.0005997	0	1	50904.9	30927.3	50904.9	0.910396	74.0211	73.8894	74.1534	126.681	74.0049	126.724	Sulfhydryl oxidase 2	0.000789209	0	0	2.65704	0.317438	1.14918	0.999968	0.989914	0.0151061	34441.3;20465.9;4197.45;26433.4;1833.12;5880.44;	29725.2;20465.9;0;21898.2;713.897;0;	0.872432;0.973041;0.492366;0.868893;0.695261;0.123859;	115475	0	0	0	0
DIA_OC2.mzML	DIA_OC2	Q6ZRP7	Q6ZRP7	QSOX2_HUMAN	QSOX2	77910.6	40379.2	40061	77910.6	40379.2	40061	40061	AGEDAVWVLDSGSVR	AGEDAVWVLDSGSVR	AGEDAVWVLDSGSVR2	2	0.00026184	0.00391326	0.000292826	0.000778816	0.000287687	0.000779018	0	1	77910.6	40379.2	77910.6	0.78142	73.9618	73.8301	74.0507	126.681	73.9464	126.765	Sulfhydryl oxidase 2	0.000789209	0	0	1.64148	0.312109	0.0601862	0.993737	0	-1.00E+07	73329.3;30190.5;7037.23;0;0;0;	54912.4;22998.2;7037.23;0;0;0;	0.785507;0.771662;0.940187;0;0;0;	115475	0	0	0	0
DIA_OC3.mzML	DIA_OC3	Q6ZRP7	Q6ZRP7	QSOX2_HUMAN	QSOX2	22253.9	13485	16115.3	22253.9	13485	16115.3	16115.3	AGEDAVWVLDSGSVR	AGEDAVWVLDSGSVR	AGEDAVWVLDSGSVR2	2	0.000535062	0.00391326	0.000314861	0.000292312	0.000287687	0.000292398	0	1	11947.4	6650.14	11947.4	0.856646	73.3878	73.255	73.565	126.681	73.3064	126.839	Sulfhydryl oxidase 2	0.000789209	0	0	1.82562	0.215851	0.924752	0.987707	1.13964	0.0327212	31930.1;9510.12;0;10073.1;11947.4;40552.5;	0;0;0;0;11947.4;14008.8;	0.581471;0.433887;0;0.400445;0.856646;0.510655;	114578	0	0	0	0
DIA_OC1.mzML	DIA_OC1	Q7Z4S6	Q7Z4S6	KI21A_HUMAN	KIF21A	189292	121298	100624	189292	121298	100624	111500	AGEGNEEISNMIHSYIK	AGEGNEEISNMIHSYIK	AGEGNEEISNMIHSYIK3	3	0.000443628	0.0284268	0.000315457	0.000313775	0.000287687	0.000313873	0	1	4716.2	3156.92	4716.2	0.801784	79.3471	79.2571	79.4326	136.136	79.2043	136.506	Kinesin-like protein KIF21A	0.00424565	0.50777	790647	1.8	0.349851	0	0.983848	1.05734	0.0743065	11745;39173;4528.43;7825.17;3785.58;1759.84;	1555.05;0;3396.32;0;3785.58;1319.88;	0.347724;0.202778;0.801784;-0.342608;0.801784;0.801784;	123809	0	0	0	0
DIA_OC2.mzML	DIA_OC2	Q7Z4S6	Q7Z4S6	KI21A_HUMAN	KIF21A	261799	131927	100537	261799	131927	100537	119534	AGEGNEEISNMIHSYIK	AGEGNEEISNMIHSYIK	AGEGNEEISNMIHSYIK3	3	0.0016618	0.0284268	0.000292826	0.000310463	0.000287687	0.000310559	0	1	20623.3	10935.1	20623.3	0.934611	79.3705	79.2392	79.4596	136.136	79.1806	136.56	Kinesin-like protein KIF21A	0.00424565	0.565855	921595	1.86411	0.561212	0	0.939424	0.565545	0.054543	23606.2;7.18873;11894.4;8116.65;0;2102.71;	1864.36;0;11894.4;8116.65;0;612.253;	-0.426425;-0.106625;0.944469;0.944627;0;0.610315;	123947	0	0	0	0
DIA_OC3.mzML	DIA_OC3	Q7Z4S6	Q7Z4S6	KI21A_HUMAN	KIF21A	210052	125598	74798.4	210052	125598	74798.4	83839.2	AGEGNEEISNMIHSYIK	AGEGNEEISNMIHSYIK	AGEGNEEISNMIHSYIK3	3	0.000262003	0.0284268	0.000314861	0.000292312	0.000287687	0.000292398	0	1	8621.49	5412.42	8621.49	0.801784	78.6621	78.5758	78.7513	136.136	78.6689	136.19	Kinesin-like protein KIF21A	0.00424565	0.853232	1.01E+06	1.62062	0.431307	0	0.994057	0.749284	0.0532381	7789.5;0;6360.81;3014.23;13715.5;0;	1876.48;0;6360.81;2260.68;1893.91;0;	0.496458;0;0.801784;0.801784;-0.0656392;0;	122843	0	0	0	0
DIA_OC1.mzML	DIA_OC1	Q9Y5B8	Q9Y5B8	NDK7_HUMAN	NME7	74554.9	48390.2	53606	74554.9	48390.2	53606	53606	AGEIIEIINK	AGEIIEIINK	AGEIIEIINK2	2	0.00021063	0.00391326	0.000315457	0.00059952	0.000287687	0.0005997	0	1	74554.9	48390.2	74554.9	0.949256	63.8262	63.6936	64.0007	107.18	63.4533	107.886	Nucleoside diphosphate kinase 7	0.000776742	0.95084	919272	1.90203	0.303058	0.557145	0.995276	1.01087	0.00796856	59829.5;11687.3;3767.73;8118.86;18361.5;0;	59829.5;4282.07;0;0;14725.4;0;	0.965936;0.639628;0.000668928;0.554197;0.881484;0;	99512	0	0	0	0
DIA_OC2.mzML	DIA_OC2	Q9Y5B8	Q9Y5B8	NDK7_HUMAN	NME7	77161.4	39424.5	27108.2	77161.4	39424.5	27108.2	27108.2	AGEIIEIINK	AGEIIEIINK	AGEIIEIINK2	2	0.0067645	0.00391326	0.000292826	0.000778816	0.000287687	0.000779018	0	1	77161.4	39424.5	77161.4	0.980055	63.7393	63.5638	63.9177	107.18	63.3485	107.893	Nucleoside diphosphate kinase 7	0.000776742	0.694882	1.93E+06	1.1728	0.0706372	0.051736	0.744588	1.26435	0.00525669	75475.7;6015.55;10515;5392.52;10738.5;0;	75475.7;0;0;1685.63;0;0;	0.989297;0.492711;-0.511802;0.566239;-0.20056;0;	99443	0	0	0	0
DIA_OC3.mzML	DIA_OC3	Q9Y5B8	Q9Y5B8	NDK7_HUMAN	NME7	54825.8	31430	37257.8	54825.8	31430	37257.8	37257.8	AGEIIEIINK	AGEIIEIINK	AGEIIEIINK2	2	0.00134052	0.00391326	0.000314861	0.000292312	0.000287687	0.000292398	0	1	41888.3	24748	41888.3	0.698918	63.1986	63.1095	63.3729	107.18	62.826	107.812	Nucleoside diphosphate kinase 7	0.000776742	0	261125	2.22782	0.427944	1.06135	0.948719	0	-1.00E+07	57341;6528;21524.6;7727.68;27162.5;0;	23737.3;0;9446.16;7727.68;10423.3;0;	0.783225;0.0870674;0.702634;0.680171;0.52082;0;	98615	0	0	0	0
DIA_ON1.mzML	DIA_ON1	Q9Y5B8	Q9Y5B8	NDK7_HUMAN	NME7	85705	85848.6	72765.2	85705	85848.6	72765.2	72765.2	AGEIIEIINK	AGEIIEIINK	AGEIIEIINK2	2	0.00110048	0.00391326	0.000853242	0.000732064	0.000287687	0.000732064	0	1	85705	85848.6	85705	0.926411	63.4204	63.2892	63.6416	107.18	63.0069	107.931	Nucleoside diphosphate kinase 7	0.000776742	0.47137	246514	2.36265	0.243208	1.08697	0.983431	0	-1.00E+07	78141;0;75196.5;3997.27;22818.4;3919.33;	78141;0;67646;1198.63;6365.34;0;	0.955405;0;0.908238;0.502519;0.650306;0.393331;	98891	0	0	0	0
DIA_ON2.mzML	DIA_ON2	Q9Y5B8	Q9Y5B8	NDK7_HUMAN	NME7	87050	90002	85701.1	87050	90002	85701.1	85701.1	AGEIIEIINK	AGEIIEIINK	AGEIIEIINK2	2	0.000189861	0.00391326	0.000752445	0.000621891	0.000287687	0.000621891	0	1	87050	90002	87050	0.908739	63.4131	63.2817	63.5452	107.18	63.0131	107.88	Nucleoside diphosphate kinase 7	0.000776742	0.933458	557643	2.74637	0.297395	1.43739	0.992488	0	-1.00E+07	81704.1;0;43309.7;6874.72;17026.7;10968.5;	81163;0;26925;2500.65;3386.25;10968.5;	0.947081;0;0.799221;0.649351;0.181289;0.968606;	98891	0	0	0	0
DIA_ON3.mzML	DIA_ON3	Q9Y5B8	Q9Y5B8	NDK7_HUMAN	NME7	145642	133566	140275	145642	133566	140275	140275	AGEIIEIINK	AGEIIEIINK	AGEIIEIINK2	2	0.00200602	0.00391326	0.000784314	0.000740741	0.000287687	0.000740741	0	1	78212.2	80855.6	78212.2	0.935387	63.2198	63.0879	63.4403	107.18	62.8027	107.942	Nucleoside diphosphate kinase 7	0.000776742	0.116	131228	2.0144	0.448065	1.06219	0.951204	1.19335	0.0552595	72959;4982.1;69796.8;2772.34;15861.8;0;	72959;1418.1;64650.3;789.113;4464.08;0;	0.966573;0.480584;0.885595;0.480584;0.506104;0;	98615	0	0	0	0
DIA_IN1.mzML	DIA_IN1	Q9Y5B8	Q9Y5B8	NDK7_HUMAN	NME7	80395	96249.6	110091	80395	96249.6	110091	110091	AGEIIEIINK	AGEIIEIINK	AGEIIEIINK2	2	0.00947487	0.00391326	0.000832639	0.000777605	0.000287687	0.000777605	0	1	80395	96249.6	80395	0.609452	63.671	63.3647	63.8495	107.18	63.3423	107.844	Nucleoside diphosphate kinase 7	0.000776742	0	0	0.836344	0.520623	0.00118263	0.840159	0	-1.00E+07	80395;23892;29757.7;3249.3;25162.3;2524.83;	80395;8339.88;0;0;0;883.371;	0.609452;0.585663;-0.161865;0.48569;-0.242463;0.617757;	99236	0	0	0	0
DIA_IN2.mzML	DIA_IN2	Q9Y5B8	Q9Y5B8	NDK7_HUMAN	NME7	60970.9	77733.1	66595.2	60970.9	77733.1	66595.2	66595.2	AGEIIEIINK	AGEIIEIINK	AGEIIEIINK2	2	0.00349709	0.00391326	0.000814332	0.000677966	0.000287687	0.000677966	0	1	21865.5	30120.4	21865.5	0.792363	63.237	63.1509	63.3253	107.18	62.7784	108.016	Nucleoside diphosphate kinase 7	0.000776742	0.830973	282178	2.06091	0.334842	0.121081	0.90941	0	-1.00E+07	23385.2;18107.8;8296.21;0;12832;193.757;	11269.7;0;1541.57;0;10595.8;193.757;	0.671302;-0.487914;0.530025;0;0.921121;0.801784;	98546	0	0	0	0
DIA_OC1.mzML	DIA_OC1	P62269	P62269	RS18_HUMAN	RPS18	1.01E+07	7.14E+06	7.50E+06	1.01E+07	7.14E+06	7.50E+06	7.50E+06	AGELTEDEVER	AGELTEDEVER	AGELTEDEVER2	2	4.74E-05	0.00069676	0.000315457	0.000313775	0.000287687	0.000313873	0	1	8.19E+06	5.15E+06	8.19E+06	0.978954	34.7728	34.5985	34.9493	59.9909	34.8953	59.8144	40S ribosomal protein S18	0.000287356	0.703389	2.52E+07	5.58483	0.653068	6.83346	0.999987	0	-1.00E+07	3.31511e+06;3.42052e+06;1.45311e+06;1.00795e+06;850462;160852;	3.31511e+06;3.4173e+06;1.45311e+06;949962;843145;160852;	0.989869;0.961851;0.994277;0.887464;0.991301;0.979365;	53980	0	0	0	0
DIA_OC2.mzML	DIA_OC2	P62269	P62269	RS18_HUMAN	RPS18	1.26E+07	7.08E+06	7.70E+06	1.26E+07	7.08E+06	7.70E+06	7.70E+06	AGELTEDEVER	AGELTEDEVER	AGELTEDEVER2	2	3.66E-05	0.00069676	0.000292826	0.000310463	0.000287687	0.000310559	0	1	1.08E+07	5.37E+06	1.08E+07	0.974649	34.9397	34.7631	35.114	59.9909	34.9679	59.9585	40S ribosomal protein S18	0.000287356	0.506171	2.85E+07	5.63731	0.427432	7.99647	0.999936	0	-1.00E+07	4.40216e+06;4.39346e+06;1.96729e+06;1.2868e+06;975566;242427;	4.40216e+06;4.39346e+06;1.96729e+06;1.2868e+06;975566;242427;	0.959971;0.995486;0.96096;0.990996;0.965141;0.965371;	54256	0	0	0	0
DIA_OC3.mzML	DIA_OC3	P62269	P62269	RS18_HUMAN	RPS18	1.20E+07	7.63E+06	7.84E+06	1.20E+07	7.63E+06	7.84E+06	7.84E+06	AGELTEDEVER	AGELTEDEVER	AGELTEDEVER2	2	3.67E-05	0.00069676	0.000314861	0.000292312	0.000287687	0.000292398	0	1	8.64E+06	4.65E+06	8.64E+06	0.983931	34.4657	34.3336	34.6406	59.9909	34.5208	59.9076	40S ribosomal protein S18	0.000287356	0.860379	2.61E+07	5.71919	0.540359	5.68778	0.999997	0	-1.00E+07	3.46273e+06;3.62647e+06;1.54688e+06;1.0907e+06;847733;204662;	3.46273e+06;3.62647e+06;1.54688e+06;1.0907e+06;840999;204662;	0.988452;0.976656;0.990863;0.96695;0.986884;0.989114;	53566	0	0	0	0
DIA_ON1.mzML	DIA_ON1	P62269	P62269	RS18_HUMAN	RPS18	141342	155925	100437	141342	155925	100437	100437	AGELTEDEVER	AGELTEDEVER	AGELTEDEVER2	2	0.000141543	0.00069676	0.000853242	0.000732064	0.000287687	0.000732064	0	1	141342	155925	141342	0.935425	34.4762	34.3902	34.6115	59.9909	34.5704	59.863	40S ribosomal protein S18	0.000287356	0.960977	3.01E+06	2.97085	0.549531	1.00326	0.999935	1.59057	0.000945216	26326.8;113155;23085.8;50049;16911.3;2020.61;	26326.8;96357.1;18658.4;34496.8;7186.61;0;	0.930224;0.96246;0.803145;0.896934;0.719833;-0.473518;	53497	0	0	0	0
DIA_ON2.mzML	DIA_ON2	P62269	P62269	RS18_HUMAN	RPS18	135041	156019	127715	135041	156019	127715	127715	AGELTEDEVER	AGELTEDEVER	AGELTEDEVER2	2	0.000189861	0.00069676	0.000752445	0.000621891	0.000287687	0.000621891	0	1	135041	156019	135041	0.91413	34.5088	34.3764	34.6408	59.9909	34.552	59.9066	40S ribosomal protein S18	0.000287356	0.988888	2.99E+06	2.41413	0.5922	0.633754	0.998054	1.37486	0.00526944	29271.8;116097;19814.1;50544;15114.7;2437.93;	15060.5;100166;19814.1;46349.3;5235.05;0;	0.757446;0.924985;0.97835;0.947865;0.488149;-0.435806;	53566	0	0	0	0
DIA_ON3.mzML	DIA_ON3	P62269	P62269	RS18_HUMAN	RPS18	193798	203517	150875	193798	203517	150875	150875	AGELTEDEVER	AGELTEDEVER	AGELTEDEVER2	2	0.000304847	0.00069676	0.000784314	0.00132363	0.000287687	0.00132363	0	1	193798	203517	193798	0.917743	34.1802	34.0491	34.3575	59.9909	34.2591	59.857	40S ribosomal protein S18	0.000287356	0.773294	3.69E+06	2.78765	0.443942	0.715171	0.998302	1.32273	0.00329796	53567;138574;18588.5;56362.3;20160.9;9772.76;	53567;121643;18588.5;50222.3;20160.9;179.399;	0.97011;0.906508;0.840351;0.831012;0.872737;-0.500535;	53083	0	0	0	0
DIA_IN1.mzML	DIA_IN1	P62269	P62269	RS18_HUMAN	RPS18	408609	496024	542686	408609	496024	542686	542686	AGELTEDEVER	AGELTEDEVER	AGELTEDEVER2	2	0.000201248	0.00069676	0.000832639	0.000777605	0.000287687	0.000777605	0	1	408609	496024	408609	0.985302	34.7987	34.6654	34.9763	59.9909	34.8578	59.8491	40S ribosomal protein S18	0.000287356	0.377406	1.06E+06	4.15725	0.634149	1.76979	0.999956	1.10687	0.149368	168369;170785;70152.1;58994.2;49550.5;2662.02;	168369;170088;70152.1;48492.7;44814.9;899.624;	0.990049;0.983903;0.977301;0.936827;0.876089;0.606077;	53980	0	0	0	0
DIA_IN2.mzML	DIA_IN2	P62269	P62269	RS18_HUMAN	RPS18	333391	416834	507773	333391	416834	507773	507773	AGELTEDEVER	AGELTEDEVER	AGELTEDEVER2	2	0.00020247	0.00069676	0.000814332	0.000677966	0.000287687	0.000677966	0	1	333391	416834	333391	0.985977	34.2645	34.0873	34.3957	59.9909	34.3641	59.7978	40S ribosomal protein S18	0.000287356	0.983357	843563	4.30427	0.661061	1.70219	0.999979	1.20175	0.355031	136483;130908;68578.4;40742;45858;9747.68;	136483;128329;68578.4;38330.5;45379.5;8808.9;	0.990539;0.979079;0.989808;0.973763;0.932568;0.818325;	53152	0	0	0	0
DIA_IN3.mzML	DIA_IN3	P62269	P62269	RS18_HUMAN	RPS18	338777	411090	516556	338777	411090	516556	516556	AGELTEDEVER	AGELTEDEVER	AGELTEDEVER2	2	0.000185357	0.00069676	0.000801282	0.000719424	0.000287687	0.000719424	0	1	338777	411090	338777	0.989757	34.5278	34.3944	34.7025	59.9909	34.5724	59.8856	40S ribosomal protein S18	0.000287356	0.940397	1.20E+06	4.38714	0.511708	2.10461	0.999998	0.725945	0.00155753	152437;138475;57357.5;62373.4;47596.7;3155.83;	152437;128982;57357.5;51580.2;38296.1;0;	0.994053;0.986826;0.984933;0.977205;0.946002;0.57019;	53566	0	0	0	0
DIA_OC1.mzML	DIA_OC1	P62269	P62269	RS18_HUMAN	RPS18	1.01E+07	7.14E+06	7.50E+06	1.01E+07	7.14E+06	7.50E+06	7.50E+06	AGELTEDEVERVITIMQNPR	AGELTEDEVERVITIMQNPR	AGELTEDEVERVITIMQNPR3	3	0.000266951	0.00069676	0.000315457	0.000313775	0.000287687	0.000313873	0	1	129801	94825.8	129801	0.757445	89.6014	89.2464	89.7329	161.958	89.487	160.001	40S ribosomal protein S18	0.000290487	0	0	1.57309	0.758747	0.889106	0.992188	0	-1.00E+07	39409.5;96982.4;98440.3;18632.2;4208.77;52318.7;	23053.7;96982.4;29035.8;9764.77;1445.29;26744.3;	0.610792;0.807279;0.168495;0.608727;0.463718;0.392436;	139830	0	0	0	0
DIA_OC2.mzML	DIA_OC2	P62269	P62269	RS18_HUMAN	RPS18	1.26E+07	7.08E+06	7.70E+06	1.26E+07	7.08E+06	7.70E+06	7.70E+06	AGELTEDEVERVITIMQNPR	AGELTEDEVERVITIMQNPR	AGELTEDEVERVITIMQNPR3	3	3.66E-05	0.00069676	0.000292826	0.000310463	0.000287687	0.000310559	0	1	125723	68774.9	125723	0.935545	89.6196	89.4401	89.7087	161.958	89.3991	159.595	40S ribosomal protein S18	0.000290487	0.947482	444597	3.64643	0.489837	3.99348	0.999996	1.29055	0.0699638	55735.5;58245;27724;22266.2;16395.5;20544.8;	54817.7;48639;21618.8;22266.2;14416.1;6576.07;	0.938507;0.940964;0.801826;0.916413;0.911609;0.606698;	139968	0	0	0	0
DIA_OC3.mzML	DIA_OC3	P62269	P62269	RS18_HUMAN	RPS18	1.20E+07	7.63E+06	7.84E+06	1.20E+07	7.63E+06	7.84E+06	7.84E+06	AGELTEDEVERVITIMQNPR	AGELTEDEVERVITIMQNPR	AGELTEDEVERVITIMQNPR3	3	3.67E-05	0.00069676	0.000314861	0.000292312	0.000287687	0.000292398	0	1	405725	277658	405725	0.950756	89.3991	89.0447	89.575	161.958	89.0116	160.646	40S ribosomal protein S18	0.000290487	0.930018	1.11E+06	4.24993	0.666041	6.22256	0.999997	0.94026	0.018177	170620;169295;140309;68773.4;55214.9;68898.6;	170620;169295;116236;65809.6;55214.9;55869;	0.957033;0.990098;0.771249;0.833275;0.934593;0.782115;	139623	0	0	0	0
DIA_OC1.mzML	DIA_OC1	O76054	O76054	S14L2_HUMAN	SEC14L2	9.46E+06	5.95E+06	5.61E+06	9.46E+06	5.95E+06	5.61E+06	5.61E+06	AGEMTEVLPNQR	AGEMTEVLPNQR	AGEMTEVLPNQR2	2	4.74E-05	0.000297398	0.000315457	0.000313775	0.000287687	0.000313873	0	1	2.73E+06	1.67E+06	2.73E+06	0.988254	45.6467	45.4725	45.866	78.8839	45.6698	78.8408	SEC14-like protein 2	0.000142491	0.90367	1.04E+07	5.80263	0.706367	6.47932	0.999999	1.54409	0.00674999	1.46853e+06;880079;838410;672058;601495;742678;	1.46853e+06;868779;822706;666949;593682;677819;	0.995891;0.984016;0.990096;0.990948;0.966337;0.980878;	71028	0	0	0	0
DIA_OC2.mzML	DIA_OC2	O76054	O76054	S14L2_HUMAN	SEC14L2	1.32E+07	6.86E+06	5.68E+06	1.32E+07	6.86E+06	5.68E+06	5.68E+06	AGEMTEVLPNQR	AGEMTEVLPNQR	AGEMTEVLPNQR2	2	3.66E-05	0.000297398	0.000292826	0.000310463	0.000287687	0.000310559	0	1	3.40E+06	1.72E+06	3.40E+06	0.990526	45.6694	45.4062	45.8899	78.8839	45.6728	78.8756	SEC14-like protein 2	0.000142491	0.884949	1.22E+07	5.82088	0.662582	3.87163	1	1.13226	0.0147839	1.8524e+06;1.05487e+06;1.0362e+06;854584;695446;918819;	1.8524e+06;1.05487e+06;1.0362e+06;851339;695446;890878;	0.996556;0.999285;0.982016;0.994021;0.970185;0.990174;	71097	0	0	0	0
DIA_OC3.mzML	DIA_OC3	O76054	O76054	S14L2_HUMAN	SEC14L2	1.02E+07	6.06E+06	5.78E+06	1.02E+07	6.06E+06	5.78E+06	5.78E+06	AGEMTEVLPNQR	AGEMTEVLPNQR	AGEMTEVLPNQR2	2	3.67E-05	0.000297398	0.000314861	0.000292312	0.000287687	0.000292398	0	1	3.15E+06	1.74E+06	3.15E+06	0.992955	45.2875	45.1132	45.4648	78.8839	45.2299	78.9886	SEC14-like protein 2	0.000142491	0.941809	1.22E+07	5.83651	0.658579	3.76563	0.999999	0.914358	0.0302156	1.68072e+06;995029;1.07038e+06;791217;696448;837580;	1.68072e+06;995029;1.05917e+06;780713;692902;800587;	0.998974;0.992978;0.988115;0.989515;0.982231;0.992371;	70545	0	0	0	0
DIA_ON1.mzML	DIA_ON1	O76054	O76054	S14L2_HUMAN	SEC14L2	1.29E+07	1.23E+07	1.24E+07	1.29E+07	1.23E+07	1.24E+07	1.24E+07	AGEMTEVLPNQR	AGEMTEVLPNQR	AGEMTEVLPNQR2	2	0.000141543	0.000297398	0.000853242	0.000732064	0.000287687	0.000732064	0	1	106825	113103	106825	0.806755	45.3439	45.1703	45.4791	78.8839	45.3027	78.9634	SEC14-like protein 2	0.000142491	0.666988	197548	2.58838	0.591371	0.466926	0.999903	0	-1.00E+07	83818.6;20093.6;159903;38028.7;41219.3;102812;	47656.4;0;138916;17948.8;41219.3;37855.6;	0.73034;0.483064;0.877108;0.632614;0.970934;0.235129;	70545	0	0	0	0
DIA_ON2.mzML	DIA_ON2	O76054	O76054	S14L2_HUMAN	SEC14L2	1.24E+07	1.23E+07	1.27E+07	1.24E+07	1.23E+07	1.27E+07	1.27E+07	AGEMTEVLPNQR	AGEMTEVLPNQR	AGEMTEVLPNQR2	2	0.00012216	0.000297398	0.000752445	0.000621891	0.000287687	0.000621891	0	1	156431	165002	156431	0.960277	45.2973	45.1651	45.4745	78.8839	45.2649	78.954	SEC14-like protein 2	0.000142491	0.852505	407855	3.50656	0.587326	0.817987	0.99992	1.07103	0.258656	71915.8;24266;172092;49607.9;34907.7;98174.8;	71915.8;24266;116209;49607.9;34907.6;4562.2;	0.974375;0.839683;0.500011;0.946048;0.951453;0.0981993;	70476	0	0	0	0
DIA_ON3.mzML	DIA_ON3	O76054	O76054	S14L2_HUMAN	SEC14L2	1.28E+07	1.17E+07	1.24E+07	1.28E+07	1.17E+07	1.24E+07	1.24E+07	AGEMTEVLPNQR	AGEMTEVLPNQR	AGEMTEVLPNQR2	2	0.00013598	0.000297398	0.000784314	0.000740741	0.000287687	0.000740741	0	1	155762	166015	155762	0.961133	45.1382	45.0072	45.3125	78.8839	45.1056	78.9513	SEC14-like protein 2	0.000142491	0.433565	165899	3.02205	0.690571	0.506585	0.999814	0	-1.00E+07	86949.5;18578.5;256854;36715.3;36535.6;89551.5;	86949.5;0;126614;32276.4;36535.6;34598.2;	0.988393;0.470789;0.0795499;0.871538;0.975409;0.2338;	70269	0	0	0	0
DIA_OC1.mzML	DIA_OC1	Q15746	Q15746	MYLK_HUMAN	MYLK	1.59E+06	1.05E+06	908322	1.59E+06	1.05E+06	908322	908322	AGESVELFGK	AGESVELFGK	AGESVELFGK2	2	4.74E-05	0.00279109	0.000315457	0.000313775	0.000287687	0.000313873	0	1	493832	303332	493832	0.92534	55.7232	55.5929	55.8985	94.5078	55.6264	94.6553	Myosin light chain kinase, smooth muscle	0.000624428	0	2.49E+06	4.71318	0.553167	4.05185	0.999969	0	-1.00E+07	245944;77302.6;145213;142211;104253;99542.5;	245944;66072.3;145213;123183;102676;98954.8;	0.898296;0.833663;0.981332;0.886707;0.910932;0.94998;	86813	0	0	0	0
DIA_OC2.mzML	DIA_OC2	Q15746	Q15746	MYLK_HUMAN	MYLK	1.89E+06	975589	1.10E+06	1.89E+06	975589	1.10E+06	1.10E+06	AGESVELFGK	AGESVELFGK	AGESVELFGK2	2	3.66E-05	0.00279109	0.000292826	0.000310463	0.000287687	0.000310559	0	1	577851	285236	577851	0.961056	55.5965	55.4658	55.8171	94.5078	55.5456	94.5807	Myosin light chain kinase, smooth muscle	0.000624428	0.0447071	6.63E+06	4.76001	0.685107	3.81269	0.999928	0	-1.00E+07	277149;114211;166924;161312;139708;165205;	273147;52920.9;166924;151390;137780;165205;	0.961442;0.613422;0.968859;0.956929;0.950836;0.986216;	86675	0	0	0	0
DIA_OC3.mzML	DIA_OC3	Q15746	Q15746	MYLK_HUMAN	MYLK	1.66E+06	1.08E+06	1.08E+06	1.66E+06	1.08E+06	1.08E+06	1.08E+06	AGESVELFGK	AGESVELFGK	AGESVELFGK2	2	3.67E-05	0.00279109	0.000314861	0.000292312	0.000287687	0.000292398	0	1	628053	346115	628053	0.935259	54.9619	54.7847	55.1362	94.5078	54.9813	94.4894	Myosin light chain kinase, smooth muscle	0.000624428	0.959324	1.42E+07	4.77928	0.660289	5.45928	0.999998	0	-1.00E+07	354672;152371;169725;162722;106980;121739;	354672;152371;169725;147479;103657;48642.4;	0.947609;0.945375;0.932484;0.868143;0.897546;0.768416;	85709	0	0	0	0
DIA_ON1.mzML	DIA_ON1	Q08257	Q08257	QOR_HUMAN	CRYZ	8.73E+06	8.84E+06	8.32E+06	8.73E+06	8.84E+06	8.32E+06	8.32E+06	AGESVLVHGASGGVGLAAC(UniMod:4)QIAR	AGESVLVHGASGGVGLAACQIAR	AGESVLVHGASGGVGLAAC(UniMod:4)QIAR2	2	0.000639912	0.0117338	0.000853242	0.000732064	0.000287687	0.000732064	0	1	61260.7	61966.7	61260.7	0.943292	60.1966	60.0217	60.374	102.635	59.9967	102.966	Quinone oxidoreductase	0.0018686	0	0	2.10476	0.602915	6.41547	0.993173	0	-1.00E+07	35324.4;26522.5;0;0;0;2668.53;	35324.4;25936.3;0;0;0;1181.43;	0.991524;0.877603;0;0;0;0.680219;	93839	0	0	0	0
DIA_ON2.mzML	DIA_ON2	Q08257	Q08257	QOR_HUMAN	CRYZ	8.02E+06	9.24E+06	8.62E+06	8.02E+06	9.24E+06	8.62E+06	8.62E+06	AGESVLVHGASGGVGLAAC(UniMod:4)QIAR	AGESVLVHGASGGVGLAACQIAR	AGESVLVHGASGGVGLAAC(UniMod:4)QIAR2	2	0.000189861	0.0117338	0.000752445	0.000621891	0.000287687	0.000621891	0	1	61670.1	63087.1	61670.1	0.98502	60.1455	60.0134	60.3197	102.635	60.0169	102.891	Quinone oxidoreductase	0.0018686	0	0	2.1366	0.333692	3.24038	0.998735	0	-1.00E+07	29648.1;32022;0;0;1995.17;0;	29648.1;32022;0;0;646.116;0;	0.984329;0.98566;0;0;0.581712;0;	93770	0	0	0	0
DIA_ON3.mzML	DIA_ON3	Q08257	Q08257	QOR_HUMAN	CRYZ	8.74E+06	8.88E+06	8.46E+06	8.74E+06	8.88E+06	8.46E+06	8.46E+06	AGESVLVHGASGGVGLAAC(UniMod:4)QIAR	AGESVLVHGASGGVGLAACQIAR	AGESVLVHGASGGVGLAAC(UniMod:4)QIAR2	2	0.000225378	0.0117338	0.000784314	0.000740741	0.000287687	0.000740741	0	1	85797.7	83423.9	85797.7	0.954718	59.9046	59.7275	60.0816	102.635	59.7638	102.877	Quinone oxidoreductase	0.0018686	0	0	2.43393	0.711819	4.43933	0.999501	0	-1.00E+07	39151.2;40233.9;6673.1;0;0;0;	38890.8;40233.9;6673.1;0;0;0;	0.948101;0.985535;0.807483;0;0;0;	93425	0	0	0	0
DIA_IN2.mzML	DIA_IN2	Q08257	Q08257	QOR_HUMAN	CRYZ	4.07E+06	5.83E+06	5.11E+06	4.07E+06	5.83E+06	5.11E+06	5.11E+06	AGESVLVHGASGGVGLAAC(UniMod:4)QIAR	AGESVLVHGASGGVGLAACQIAR	AGESVLVHGASGGVGLAAC(UniMod:4)QIAR2	2	0.000413052	0.0117338	0.000814332	0.000677966	0.000287687	0.000677966	0	1	12337	17049.5	12337	0.846243	59.9234	59.7884	60.0544	102.635	59.766	102.954	Quinone oxidoreductase	0.0018686	0	0	1.21852	0.381149	2.75815	0.988758	0	-1.00E+07	9010.94;15592;0;0;0;0;	9010.94;3326.05;0;0;0;0;	0.963329;0.529032;0;0;0;0;	93356	0	0	0	0
DIA_OC1.mzML	DIA_OC1	Q08257	Q08257	QOR_HUMAN	CRYZ	3.27E+06	1.92E+06	2.28E+06	3.27E+06	1.92E+06	2.28E+06	2.28E+06	AGESVLVHGASGGVGLAAC(UniMod:4)QIAR	AGESVLVHGASGGVGLAACQIAR	AGESVLVHGASGGVGLAAC(UniMod:4)QIAR3	3	0.000564476	0.000297398	0.000315457	0.000313775	0.000287687	0.000313873	0	1	242627	149326	242627	0.892917	60.578	60.4009	60.667	102.665	60.4171	103.025	Quinone oxidoreductase	0.000192827	0	495247	3.30646	0.773419	0.381008	0.979778	0	-1.00E+07	260713;56672.4;39583.1;76127.2;126780;50588.5;	149651;17636.6;39583.1;71614;123720;47292.6;	0.584791;0.563006;0.661906;0.865568;0.930668;0.83557;	94424	0	0	0	0
DIA_OC2.mzML	DIA_OC2	Q08257	Q08257	QOR_HUMAN	CRYZ	4.08E+06	1.99E+06	2.53E+06	4.08E+06	1.99E+06	2.53E+06	2.53E+06	AGESVLVHGASGGVGLAAC(UniMod:4)QIAR	AGESVLVHGASGGVGLAACQIAR	AGESVLVHGASGGVGLAAC(UniMod:4)QIAR3	3	0.000229599	0.000297398	0.000292826	0.000310463	0.000287687	0.000310559	0	1	411317	202596	411317	0.969363	60.4939	60.3168	60.6682	102.665	60.3324	103.008	Quinone oxidoreductase	0.000192827	0.862238	2.28E+06	3.64682	0.514497	0.147995	0.994528	0	-1.00E+07	389811;86410.9;39580.9;109382;169133;133055;	158852;0;0;109129;169133;133055;	0.310869;0.559799;0.46701;0.927926;0.975597;0.995424;	94355	0	0	0	0
DIA_OC3.mzML	DIA_OC3	Q08257	Q08257	QOR_HUMAN	CRYZ	3.42E+06	1.89E+06	2.30E+06	3.42E+06	1.89E+06	2.30E+06	2.30E+06	AGESVLVHGASGGVGLAAC(UniMod:4)QIAR	AGESVLVHGASGGVGLAACQIAR	AGESVLVHGASGGVGLAAC(UniMod:4)QIAR3	3	0.000563169	0.000297398	0.000314861	0.000292312	0.000287687	0.000292398	0	1	147770	88250.8	147770	0.779389	60.0806	59.9489	60.3001	102.665	59.7215	103.228	Quinone oxidoreductase	0.000192827	0.927001	2.03E+06	2.65092	0.690097	0.296436	0.986372	0	-1.00E+07	243040;245668;40983;47923.3;148350;31479.4;	243040;102421;17193.6;14718.8;121703;11348.3;	0.893255;0.602797;0.631076;0.447672;0.838079;0.58022;	93734	0	0	0	0
DIA_ON1.mzML	DIA_ON1	Q08257	Q08257	QOR_HUMAN	CRYZ	8.73E+06	8.84E+06	8.32E+06	8.73E+06	8.84E+06	8.32E+06	8.32E+06	AGESVLVHGASGGVGLAAC(UniMod:4)QIAR	AGESVLVHGASGGVGLAACQIAR	AGESVLVHGASGGVGLAAC(UniMod:4)QIAR3	3	0.000230734	0.000297398	0.000853242	0.000732064	0.000287687	0.000732064	0	1	4.35E+06	4.30E+06	4.35E+06	0.995226	60.219	60.0412	60.3936	102.665	60.0156	102.999	Quinone oxidoreductase	0.000192827	0.991514	1.81E+07	5.84279	0.601951	9.88133	0.999713	0	-1.00E+07	3.51641e+06;2.4638e+06;2.12709e+06;1.55299e+06;1.50297e+06;1.29419e+06;	3.51641e+06;2.4638e+06;2.12709e+06;1.55299e+06;1.50297e+06;1.29419e+06;	0.993535;0.968419;0.995583;0.997001;0.993743;0.99482;	93872	0	0	0	0
DIA_ON2.mzML	DIA_ON2	Q08257	Q08257	QOR_HUMAN	CRYZ	8.02E+06	9.24E+06	8.62E+06	8.02E+06	9.24E+06	8.62E+06	8.62E+06	AGESVLVHGASGGVGLAAC(UniMod:4)QIAR	AGESVLVHGASGGVGLAACQIAR	AGESVLVHGASGGVGLAAC(UniMod:4)QIAR3	3	0.00012216	0.000297398	0.000752445	0.000621891	0.000287687	0.000621891	0	1	4.06E+06	4.11E+06	4.06E+06	0.994903	60.1668	59.9898	60.3411	102.665	60.0369	102.921	Quinone oxidoreductase	0.000192827	0.991758	2.06E+07	5.82321	0.603981	10.697	0.999926	0	-1.00E+07	3.24532e+06;2.61107e+06;1.94559e+06;1.46766e+06;1.42828e+06;1.17007e+06;	3.24532e+06;2.61107e+06;1.94559e+06;1.46766e+06;1.42423e+06;1.17007e+06;	0.995209;0.959716;0.995176;0.994757;0.996044;0.993697;	93803	0	0	0	0
DIA_ON3.mzML	DIA_ON3	Q08257	Q08257	QOR_HUMAN	CRYZ	8.74E+06	8.88E+06	8.46E+06	8.74E+06	8.88E+06	8.46E+06	8.46E+06	AGESVLVHGASGGVGLAAC(UniMod:4)QIAR	AGESVLVHGASGGVGLAACQIAR	AGESVLVHGASGGVGLAAC(UniMod:4)QIAR3	3	0.00013598	0.000297398	0.000784314	0.000740741	0.000287687	0.000740741	0	1	4.38E+06	4.28E+06	4.38E+06	0.994442	59.927	59.7067	60.1462	102.665	59.7829	102.908	Quinone oxidoreductase	0.000192827	0.978381	2.10E+07	5.8173	0.64035	10.6156	0.99981	0	-1.00E+07	3.58988e+06;2.32191e+06;2.18023e+06;1.53044e+06;1.55779e+06;1.29396e+06;	3.58988e+06;2.32191e+06;2.18023e+06;1.53044e+06;1.55779e+06;1.29396e+06;	0.996416;0.953266;0.995106;0.991488;0.995616;0.996522;	93458	0	0	0	0
DIA_IN1.mzML	DIA_IN1	Q08257	Q08257	QOR_HUMAN	CRYZ	4.46E+06	5.86E+06	5.05E+06	4.46E+06	5.86E+06	5.05E+06	5.05E+06	AGESVLVHGASGGVGLAAC(UniMod:4)QIAR	AGESVLVHGASGGVGLAACQIAR	AGESVLVHGASGGVGLAAC(UniMod:4)QIAR3	3	0.000201248	0.000297398	0.000832639	0.000777605	0.000287687	0.000777605	0	1	1.97E+06	2.46E+06	1.97E+06	0.979798	60.3325	60.1546	60.5069	102.665	60.3048	102.78	Quinone oxidoreductase	0.000192827	0.90242	8.77E+06	5.13642	0.63643	8.99129	0.999931	0	-1.00E+07	1.64307e+06;331050;955278;711314;733892;561250;	1.59303e+06;331050;933590;697767;711696;556879;	0.977382;0.617862;0.977414;0.981046;0.976265;0.982748;	94010	0	0	0	0
DIA_IN2.mzML	DIA_IN2	Q08257	Q08257	QOR_HUMAN	CRYZ	4.07E+06	5.83E+06	5.11E+06	4.07E+06	5.83E+06	5.11E+06	5.11E+06	AGESVLVHGASGGVGLAAC(UniMod:4)QIAR	AGESVLVHGASGGVGLAACQIAR	AGESVLVHGASGGVGLAAC(UniMod:4)QIAR3	3	0.000216333	0.000297398	0.000814332	0.000677966	0.000287687	0.000677966	0	1	1.91E+06	2.63E+06	1.91E+06	0.991794	59.9418	59.7676	60.1197	102.665	59.7864	102.98	Quinone oxidoreductase	0.000192827	0.988273	1.08E+07	5.81025	0.685929	10.1193	0.999386	0	-1.00E+07	1.56428e+06;1.30224e+06;936717;650840;663240;590934;	1.56428e+06;1.30224e+06;936717;650840;663240;590934;	0.993131;0.96821;0.994587;0.988371;0.99406;0.99302;	93389	0	0	0	0
DIA_IN3.mzML	DIA_IN3	Q08257	Q08257	QOR_HUMAN	CRYZ	4.15E+06	5.62E+06	4.82E+06	4.15E+06	5.62E+06	4.82E+06	4.82E+06	AGESVLVHGASGGVGLAAC(UniMod:4)QIAR	AGESVLVHGASGGVGLAACQIAR	AGESVLVHGASGGVGLAAC(UniMod:4)QIAR3	3	0.000185357	0.000297398	0.000801282	0.000719424	0.000287687	0.000719424	0	1	1.97E+06	2.56E+06	1.97E+06	0.995498	60.0647	59.8903	60.284	102.665	60.0241	102.809	Quinone oxidoreductase	0.000192827	0.975698	8.94E+06	5.18516	0.58972	10.315	0.999933	0	-1.00E+07	1.62144e+06;342437;963901;705656;700380;565905;	1.62144e+06;109702;963901;705656;700380;565905;	0.99577;0.524323;0.99804;0.997594;0.992195;0.996972;	93596	0	0	0	0
DIA_OC1.mzML	DIA_OC1	P51784	P51784	UBP11_HUMAN	USP11	231850	152526	357059	231850	152526	357059	351018	AGESWFLVEK	AGESWFLVEK	AGESWFLVEK2	2	0.000146924	0.00559484	0.000315457	0.000313775	0.000287687	0.000313873	0	1	111568	68482.4	111568	0.946669	74.5836	74.4486	74.7147	128.297	74.8758	127.791	Ubiquitin carboxyl-terminal hydrolase 11	0.000994581	0.799809	555148	2.47899	0.642339	0	0.998418	0.856274	0.0675319	38779.6;72088.6;72657.4;12220.4;6851.74;6535.65;	38779.6;70784.4;41361.4;4578.85;2004.37;0;	0.977122;0.942078;0.378016;0.665098;0.519649;0.380721;	116352	0	0	0	0
DIA_OC2.mzML	DIA_OC2	P51784	P51784	UBP11_HUMAN	USP11	296240	155129	311619	296240	155129	311619	323680	AGESWFLVEK	AGESWFLVEK	AGESWFLVEK2	2	3.66E-05	0.00559484	0.000292826	0.000310463	0.000287687	0.000310559	0	1	124270	65160	124270	0.959624	74.6095	74.4773	74.7406	128.297	74.8341	127.972	Ubiquitin carboxyl-terminal hydrolase 11	0.000994581	0.880123	881237	3.08552	0.491351	0	0.998865	1.18175	0.0554465	30515.2;84326.3;94327.7;1642.42;15994.6;0;	30515.2;77770.4;73477.7;0;15984.4;0;	0.977659;0.953773;0.867187;0.362949;0.953663;0;	116490	0	0	0	0
DIA_OC3.mzML	DIA_OC3	P51784	P51784	UBP11_HUMAN	USP11	362039	200130	302379	362039	200130	302379	302748	AGESWFLVEK	AGESWFLVEK	AGESWFLVEK2	2	3.67E-05	0.00559484	0.000314861	0.000292312	0.000287687	0.000292398	0	1	100420	55877.4	100420	0.926144	73.7699	73.5963	73.9479	128.297	74.1895	127.535	Ubiquitin carboxyl-terminal hydrolase 11	0.000994581	0.663616	608986	2.36743	0.543718	0.370412	0.998115	0.559675	0.00744821	25007.2;80894.4;60444.4;0;11416.2;6993.89;	13560.6;80894.4;60380;0;5965.19;0;	0.72058;0.976246;0.907741;0;0.713999;0.371449;	115179	0	0	0	0
DIA_ON1.mzML	DIA_ON1	P51784	P51784	UBP11_HUMAN	USP11	426183	483354	311870	426183	483354	311870	314066	AGESWFLVEK	AGESWFLVEK	AGESWFLVEK2	2	0.00314183	0.00559484	0.000853242	0.000732064	0.000287687	0.000732064	0	1	17988.4	21147.1	17988.4	0.492597	73.8519	73.7197	73.9401	128.297	74.2848	127.643	Ubiquitin carboxyl-terminal hydrolase 11	0.000994581	0	1.51E+06	1.74476	0.493221	0	0.940284	1.90411	0.354364	35908.5;18714.9;2457.14;6738.88;2832.4;0;	13951.3;4037.11;2457.14;2554;0;0;	0.528182;0.369626;0.864847;0.753745;0.362759;0;	115248	0	0	0	0
DIA_ON2.mzML	DIA_ON2	P51784	P51784	UBP11_HUMAN	USP11	1.99E+06	1.98E+06	652178	1.99E+06	1.98E+06	652178	656681	AGESWFLVEK	AGESWFLVEK	AGESWFLVEK2	2	0.00740741	0.00559484	0.000752445	0.000621891	0.000287687	0.000621891	0	1	79380.8	80606.9	79380.8	0.93423	73.9345	73.8031	74.0228	128.297	74.3728	127.624	Ubiquitin carboxyl-terminal hydrolase 11	0.000994581	0	1.46E+06	2.21498	0.340981	0	0.852105	1.77468	0.374483	26460;57121.4;6119.15;6251.49;0;7256.14;	26460;52920.8;0;1843.43;0;2139.69;	0.944066;0.929313;-0.137251;0.61509;0;0.61509;	115386	0	0	0	0
DIA_ON3.mzML	DIA_ON3	P51784	P51784	UBP11_HUMAN	USP11	2.26E+06	2.26E+06	686720	2.26E+06	2.26E+06	686720	691452	AGESWFLVEK	AGESWFLVEK	AGESWFLVEK2	2	0.000304847	0.00559484	0.000784314	0.000740741	0.000287687	0.000740741	0	1	53854.2	55528.8	53854.2	0.736128	73.6538	73.5656	73.8281	128.297	74.3264	127.242	Ubiquitin carboxyl-terminal hydrolase 11	0.000994581	0.37637	966306	2.62852	0.677958	0	0.997437	0.838531	0.394097	40001.2;48630.8;10522.9;18695.8;4917.72;24471.6;	37153.1;11783.5;4757.58;6326.73;4917.72;22625;	0.809928;0.535043;0.606369;0.748293;0.660392;0.845102;	114972	0	0	0	0
DIA_IN1.mzML	DIA_IN1	P51784	P51784	UBP11_HUMAN	USP11	784748	998453	1.23E+06	784748	998453	1.23E+06	1.24E+06	AGESWFLVEK	AGESWFLVEK	AGESWFLVEK2	2	0.00228833	0.00559484	0.000832639	0.000777605	0.000287687	0.000777605	0	1	132610	175528	132610	0.926099	74.2837	74.1064	74.4161	128.297	74.6135	127.872	Ubiquitin carboxyl-terminal hydrolase 11	0.000994581	0.347219	1.46E+06	2.87712	0.38223	0	0.944187	1.79895	0.407489	85782.7;62529.1;17412.8;0;32910;51079.5;	83078;16621.5;0;0;32910;25873.2;	0.980849;0.54798;-0.015333;0;0.978862;0.769106;	115869	0	0	0	0
DIA_IN2.mzML	DIA_IN2	P51784	P51784	UBP11_HUMAN	USP11	780910	1.08E+06	1.31E+06	780910	1.08E+06	1.31E+06	1.32E+06	AGESWFLVEK	AGESWFLVEK	AGESWFLVEK2	2	0.000216333	0.00559484	0.000814332	0.000677966	0.000287687	0.000677966	0	1	193699	265253	193699	0.847396	73.6832	73.5492	73.8574	128.297	74.3211	127.332	Ubiquitin carboxyl-terminal hydrolase 11	0.000994581	0.811911	2.35E+06	3.72851	0.688725	0	0.999071	2.06023	0.432255	83186.4;166350;86629.1;10983.3;42735.4;30044.3;	81644.6;69319;80415.5;3666.19;42735.4;16482.2;	0.948531;0.650689;0.851138;0.569781;0.973249;0.768161;	114903	0	0	0	0
DIA_IN3.mzML	DIA_IN3	P51784	P51784	UBP11_HUMAN	USP11	757175	988417	1.19E+06	757175	988417	1.19E+06	1.20E+06	AGESWFLVEK	AGESWFLVEK	AGESWFLVEK2	2	0.000265252	0.00559484	0.000801282	0.000719424	0.000287687	0.000719424	0	1	144342	187372	144342	0.864245	74.0253	73.8472	74.157	128.297	74.4261	127.749	Ubiquitin carboxyl-terminal hydrolase 11	0.000994581	0.525945	2.26E+06	4.0614	0.57398	0	0.998427	1.8812	0.359353	73472.5;87595;70237.4;9658.08;31420.8;42115.5;	67927.9;44993.4;68373.3;0;31420.8;42115.5;	0.908976;0.727829;0.971589;0.291459;0.962881;0.911269;	115455	0	0	0	0
DIA_OC1.mzML	DIA_OC1	Q15149	Q15149	PLEC_HUMAN	PLEC	5.56E+07	3.61E+07	5.92E+07	5.56E+07	3.61E+07	5.92E+07	5.92E+07	AGEVERDLDKADSMIR	AGEVERDLDKADSMIR	AGEVERDLDKADSMIR3	3	4.74E-05	0.000297398	0.000315457	0.000313775	0.000287687	0.000313873	0	1	2.67E+06	1.67E+06	2.67E+06	0.974906	57.0934	56.9632	57.2262	97.2344	57.1164	97.2437	Plectin	0.000184775	0.977778	2.51E+07	5.67445	0.673427	9.98627	0.999976	0.674249	0.0229296	1.47369e+06;951608;1.11529e+06;653619;508575;609915;	1.47369e+06;951608;1.11529e+06;653619;508575;604007;	0.983334;0.964996;0.981197;0.98695;0.988916;0.978902;	88961	0	0	0	0
DIA_OC2.mzML	DIA_OC2	Q15149	Q15149	PLEC_HUMAN	PLEC	7.43E+07	3.88E+07	5.78E+07	7.43E+07	3.88E+07	5.78E+07	5.78E+07	AGEVERDLDKADSMIR	AGEVERDLDKADSMIR	AGEVERDLDKADSMIR3	3	3.66E-05	0.000297398	0.000292826	0.000310463	0.000287687	0.000310559	0	1	4.15E+06	2.20E+06	4.15E+06	0.986734	57.2304	57.0987	57.3626	97.2344	57.0643	97.5704	Plectin	0.000184775	0.985051	3.19E+07	5.35449	0.683143	9.65744	0.999882	0.705121	0.111554	2.32064e+06;1.52856e+06;1.69681e+06;1.07239e+06;553720;928702;	2.32064e+06;1.52856e+06;1.69681e+06;1.07239e+06;546850;928702;	0.989447;0.985081;0.98811;0.986973;0.809202;0.986939;	89237	0	0	0	0
DIA_OC3.mzML	DIA_OC3	Q15149	Q15149	PLEC_HUMAN	PLEC	6.14E+07	3.44E+07	5.83E+07	6.14E+07	3.44E+07	5.83E+07	5.83E+07	AGEVERDLDKADSMIR	AGEVERDLDKADSMIR	AGEVERDLDKADSMIR3	3	3.67E-05	0.000297398	0.000314861	0.000292312	0.000287687	0.000292398	0	1	3.52E+06	1.95E+06	3.52E+06	0.981124	56.5978	56.4669	56.7719	97.2344	56.6027	97.232	Plectin	0.000184775	0.993114	2.47E+07	5.41598	0.705854	9.64591	1	1.14289	0.128306	2.02258e+06;1.26533e+06;1.48323e+06;902493;601617;770789;	2.02258e+06;1.26533e+06;1.48323e+06;898373;601617;768633;	0.978788;0.975179;0.985523;0.980973;0.882713;0.982423;	88271	0	0	0	0
DIA_ON1.mzML	DIA_ON1	Q15149	Q15149	PLEC_HUMAN	PLEC	3.76E+07	4.03E+07	3.65E+07	3.76E+07	4.03E+07	3.65E+07	3.65E+07	AGEVERDLDKADSMIR	AGEVERDLDKADSMIR	AGEVERDLDKADSMIR3	3	0.000141543	0.000297398	0.000853242	0.000732064	0.000287687	0.000732064	0	1	557007	603634	557007	0.872637	56.686	56.5119	56.7757	97.2344	56.811	97.0207	Plectin	0.000184775	0.814018	2.26E+06	3.75107	0.604716	6.60738	0.999978	1.25164	0.528589	419997;331960;165686;143742;45447.8;190872;	419997;300475;65660.1;143742;14810.9;190872;	0.966316;0.881981;0.592352;0.943259;0.598728;0.954345;	88340	0	0	0	0
DIA_ON2.mzML	DIA_ON2	Q15149	Q15149	PLEC_HUMAN	PLEC	3.52E+07	3.91E+07	3.61E+07	3.52E+07	3.91E+07	3.61E+07	3.61E+07	AGEVERDLDKADSMIR	AGEVERDLDKADSMIR	AGEVERDLDKADSMIR3	3	0.00012216	0.000297398	0.000752445	0.000621891	0.000287687	0.000621891	0	1	564778	613015	564778	0.90569	56.9011	56.7702	57.0332	97.2344	56.8751	97.2978	Plectin	0.000184775	0.952732	4.70E+06	4.09254	0.624414	4.10751	0.99997	1.40176	0.212133	541286;240100;261281;204373;129467;200154;	296640;218378;261281;189047;51273.8;85118.3;	0.634583;0.874433;0.968935;0.947334;0.759949;0.791744;	88685	0	0	0	0
DIA_ON3.mzML	DIA_ON3	Q15149	Q15149	PLEC_HUMAN	PLEC	3.71E+07	4.09E+07	3.64E+07	3.71E+07	4.09E+07	3.64E+07	3.64E+07	AGEVERDLDKADSMIR	AGEVERDLDKADSMIR	AGEVERDLDKADSMIR3	3	0.00013598	0.000297398	0.000784314	0.000740741	0.000287687	0.000740741	0	1	443694	444555	443694	0.924904	56.6589	56.4849	56.7892	97.2344	56.659	97.2478	Plectin	0.000184775	0.896095	2.95E+06	2.45309	0.585799	0.753358	0.999812	0.863346	0.383221	710219;161536;335408;153749;54032;48694.5;	309735;93327.6;335408;69410.3;0;14958.7;	0.605198;0.794864;0.977298;0.781046;0.526439;0.561435;	88340	0	0	0	0
DIA_IN2.mzML	DIA_IN2	Q15149	Q15149	PLEC_HUMAN	PLEC	1.97E+07	2.58E+07	1.89E+07	1.97E+07	2.58E+07	1.89E+07	1.89E+07	AGEVERDLDKADSMIR	AGEVERDLDKADSMIR	AGEVERDLDKADSMIR3	3	0.00572027	0.000297398	0.000814332	0.000677966	0.000287687	0.000677966	0	1	74514.9	112189	74514.9	0.627046	56.363	56.1881	56.5405	97.2344	56.5907	96.9054	Plectin	0.000184775	0	0	1.17141	0.448138	1.0173	0.875682	1.24952	0.267719	32043.9;71608.9;44695.4;19275.1;20500.1;35684.1;	8823.21;28072.8;10758;3452.57;0;35684.1;	0.560492;0.518115;0.513786;0.4723;0.274879;0.746889;	87788	0	0	0	0
DIA_IN3.mzML	DIA_IN3	Q15149	Q15149	PLEC_HUMAN	PLEC	2.33E+07	3.09E+07	1.87E+07	2.33E+07	3.09E+07	1.87E+07	1.87E+07	AGEVERDLDKADSMIR	AGEVERDLDKADSMIR	AGEVERDLDKADSMIR3	3	0.00341656	0.000297398	0.000801282	0.000719424	0.000287687	0.000719424	0	1	64314.4	82462.2	64314.4	0.882051	57.0608	56.9287	57.2802	97.2344	56.8389	97.6262	Plectin	0.000184775	0.82341	465924	1.45924	0.474897	1.66888	0.93287	1.1509	0.510904	2.03631e+06;57837.3;34289.2;334232;59199.5;17048.3;	597250;57837.3;6477.04;119700;0;0;	-0.161955;0.94872;0.286725;-0.0210416;-0.0738315;0.0944097;	88892	0	0	0	0
DIA_OC1.mzML	DIA_OC1	Q15149	Q15149	PLEC_HUMAN	PLEC	5.56E+07	3.61E+07	5.92E+07	5.56E+07	3.61E+07	5.92E+07	5.92E+07	AGEVERDLDKADSMIR	AGEVERDLDKADSMIR	AGEVERDLDKADSMIR4	4	4.74E-05	0.000297398	0.000315457	0.000313775	0.000287687	0.000313873	0	1	1.64E+06	1.04E+06	1.64E+06	0.937728	57.1281	56.9511	57.217	97.2712	57.1376	97.3072	Plectin	0.000142491	0.933316	2.26E+07	5.03568	0.452066	7.36549	0.999999	0.679697	0.0332121	773623;377056;539500;203148;185944;133622;	747611;377056;519410;187019;181494;121501;	0.95761;0.877131;0.953101;0.89094;0.96577;0.902336;	89015	0	0	0	0
DIA_OC2.mzML	DIA_OC2	Q15149	Q15149	PLEC_HUMAN	PLEC	7.43E+07	3.88E+07	5.78E+07	7.43E+07	3.88E+07	5.78E+07	5.78E+07	AGEVERDLDKADSMIR	AGEVERDLDKADSMIR	AGEVERDLDKADSMIR4	4	3.66E-05	0.000297398	0.000292826	0.000310463	0.000287687	0.000310559	0	1	2.61E+06	1.37E+06	2.61E+06	0.973789	57.2224	57.0895	57.3974	97.2712	57.0853	97.5567	Plectin	0.000142491	0.966657	2.42E+07	5.52361	0.597518	9.04059	0.999974	1.67868	0.436033	933266;1.04717e+06;638451;205928;210274;152026;	933266;1.04717e+06;634368;205928;210274;152026;	0.973147;0.973035;0.975979;0.951823;0.984252;0.965531;	89222	0	0	0	0
DIA_OC3.mzML	DIA_OC3	Q15149	Q15149	PLEC_HUMAN	PLEC	6.14E+07	3.44E+07	5.83E+07	6.14E+07	3.44E+07	5.83E+07	5.83E+07	AGEVERDLDKADSMIR	AGEVERDLDKADSMIR	AGEVERDLDKADSMIR4	4	3.67E-05	0.000297398	0.000314861	0.000292312	0.000287687	0.000292398	0	1	2.01E+06	1.12E+06	2.01E+06	0.970028	56.6326	56.4548	56.7638	97.2712	56.6249	97.2908	Plectin	0.000142491	0.969324	2.12E+07	5.54189	0.466114	8.94465	1	1.56235	0.00893459	742767;779609;488823;215576;188249;130262;	742767;779609;488823;215576;188249;130262;	0.974866;0.959238;0.979886;0.96608;0.974325;0.98202;	88325	0	0	0	0
DIA_ON1.mzML	DIA_ON1	Q15149	Q15149	PLEC_HUMAN	PLEC	3.76E+07	4.03E+07	3.65E+07	3.76E+07	4.03E+07	3.65E+07	3.65E+07	AGEVERDLDKADSMIR	AGEVERDLDKADSMIR	AGEVERDLDKADSMIR4	4	0.000141543	0.000297398	0.000853242	0.000732064	0.000287687	0.000732064	0	1	449401	480234	449401	0.971699	56.6768	56.5467	56.8097	97.2712	56.8327	97.0057	Plectin	0.000142491	0.903777	2.88E+06	5.43629	0.52134	1.41556	0.999999	0.640935	0.0320862	155222;190684;103495;53995.4;33750.1;29201.3;	155222;190684;103495;53995.4;33571.8;29201.3;	0.981179;0.958543;0.981721;0.959076;0.939501;0.965624;	88325	0	0	0	0
DIA_ON2.mzML	DIA_ON2	Q15149	Q15149	PLEC_HUMAN	PLEC	3.52E+07	3.91E+07	3.61E+07	3.52E+07	3.91E+07	3.61E+07	3.61E+07	AGEVERDLDKADSMIR	AGEVERDLDKADSMIR	AGEVERDLDKADSMIR4	4	0.00012216	0.000297398	0.000752445	0.000621891	0.000287687	0.000621891	0	1	486476	522592	486476	0.930334	56.8931	56.7611	57.024	97.2712	56.8971	97.2843	Plectin	0.000142491	0.97142	5.00E+06	5.18237	0.489101	6.13574	1	0.871967	0.00662673	158804;219084;129685;46605.7;32627.8;30425;	150250;212075;124151;46605.7;32627.8;30425;	0.895028;0.946921;0.944728;0.95566;0.925605;0.966346;	88670	0	0	0	0
DIA_ON3.mzML	DIA_ON3	Q15149	Q15149	PLEC_HUMAN	PLEC	3.71E+07	4.09E+07	3.64E+07	3.71E+07	4.09E+07	3.64E+07	3.64E+07	AGEVERDLDKADSMIR	AGEVERDLDKADSMIR	AGEVERDLDKADSMIR4	4	0.00013598	0.000297398	0.000784314	0.000740741	0.000287687	0.000740741	0	1	490345	493575	490345	0.981379	56.6498	56.5196	56.7812	97.2712	56.6814	97.2327	Plectin	0.000142491	0.892646	4.46E+06	5.25345	0.469539	1.43145	0.999999	0	-1.00E+07	157307;215225;117812;62229;36523.4;25695.2;	157307;215225;117812;62229;36523.4;25695.2;	0.987188;0.980638;0.974974;0.963049;0.95808;0.87405;	88325	0	0	0	0
DIA_IN1.mzML	DIA_IN1	Q15149	Q15149	PLEC_HUMAN	PLEC	2.43E+07	3.07E+07	1.84E+07	2.43E+07	3.07E+07	1.84E+07	1.84E+07	AGEVERDLDKADSMIR	AGEVERDLDKADSMIR	AGEVERDLDKADSMIR4	4	0.000201248	0.000297398	0.000832639	0.000777605	0.000287687	0.000777605	0	1	125040	152262	125040	0.891324	57.2764	57.1442	57.4075	97.2712	57.147	97.5135	Plectin	0.000142491	0.893318	917474	3.03077	0.563794	1.03834	0.999962	1.09168	0.517085	68085.7;50020.7;39780.7;14182.8;1972.6;2504.04;	37632.6;50020.7;37386.1;14182.8;0;0;	0.742338;0.959102;0.950609;0.956735;0.523184;0.523184;	89222	0	0	0	0
DIA_IN2.mzML	DIA_IN2	Q15149	Q15149	PLEC_HUMAN	PLEC	1.97E+07	2.58E+07	1.89E+07	1.97E+07	2.58E+07	1.89E+07	1.89E+07	AGEVERDLDKADSMIR	AGEVERDLDKADSMIR	AGEVERDLDKADSMIR4	4	0.000216333	0.000297398	0.000814332	0.000677966	0.000287687	0.000677966	0	1	110874	165043	110874	0.882685	56.4423	56.2642	56.5745	97.2712	56.6139	97.0368	Plectin	0.000142491	0	0	3.29376	0.540719	0.191563	0.999215	0	-1.00E+07	41391.3;47094.8;28980.9;2909.51;11201;0;	37971.4;43921.8;28980.9;0;11201;0;	0.827498;0.861185;0.987576;0.497388;0.938827;0;	87911	0	0	0	0
[truncated: 107,813,576 more chars]
