## Supplemental File 2 DIA No Modifications Report for "Data Independent Acquisition Mass Spectrometry of the Human Lens Enhances Spatiotemporal Measurement of Fiber Cell Aging" (part 1 of 3)

File.Name	Run	Protein.Group	Protein.Ids	Protein.Names	Genes	PG.Quantity	PG.Normalised	PG.MaxLFQ	Genes.Quantity	Genes.Normalised	Genes.MaxLFQ	Genes.MaxLFQ.Unique	Modified.Sequence	Stripped.Sequence	Precursor.Id	Precursor.Charge	Q.Value	Global.Q.Value	Protein.Q.Value	PG.Q.Value	Global.PG.Q.Value	GG.Q.Value	Translated.Q.Value	Proteotypic	Precursor.Quantity	Precursor.Normalised	Precursor.Translated	Quantity.Quality	RT	RT.Start	RT.Stop	iRT	Predicted.RT	Predicted.iRT	Lib.Q.Value	Ms1.Profile.Corr	Ms1.Area	Evidence	Spectrum.Similarity	Mass.Evidence	CScore	Decoy.Evidence	Decoy.CScore	Fragment.Quant.Raw	Fragment.Quant.Corrected	Fragment.Correlations	MS2.Scan	IM	iIM	Predicted.IM	Predicted.iIM
DIA_OC1.mzML	DIA_OC1	P0CG40	P0CG40	SP9_HUMAN	SP9	172771	144472	144472	172771	144472	144472	144472	AAAAAAAAAAAAAAAASAGGKEAASGPNDS	AAAAAAAAAAAAAAAASAGGKEAASGPNDS	AAAAAAAAAAAAAAAASAGGKEAASGPNDS3	3	4.20E-05	0.00687044	0.00303242	0.00347862	0.013579	0.00348004	0	1	172771	144472	172771	0.922866	62.9616	62.7842	63.1819	44.3672	62.9456	44.3779	0.00108114	0	726698	3.44707	0.787443	0	1	0	-1.00E+07	39767;72650;65327.5;83387.1;9973.22;43152.4;	39767;52780.7;65327.5;67676.1;3504.84;13297.8;	0.935642;0.77857;0.96092;0.878625;0.624058;0.3966;	98157	0	0	0	0
DIA_OC2.mzML	DIA_OC2	P0CG40	P0CG40	SP9_HUMAN	SP9	145859	98892.9	98892.9	145859	98892.9	98892.9	98892.9	AAAAAAAAAAAAAAAASAGGKEAASGPNDS	AAAAAAAAAAAAAAAASAGGKEAASGPNDS	AAAAAAAAAAAAAAAASAGGKEAASGPNDS3	3	2.74E-05	0.00687044	0.00254807	0.00264982	0.013579	0.0026509	0	1	145859	98892.9	145859	0.819477	62.8308	62.654	63.052	44.3672	62.8687	44.3418	0.00108114	0	0	2.95991	0.623052	0	1	0	-1.00E+07	23552.3;101608;61136.7;90367.5;41300.6;47332.7;	22600.8;0;61136.7;62121.1;20101.5;36317.4;	0.811751;-0.153714;0.929224;0.714281;0.773393;0.748538;	98019	0	0	0	0
DIA_OC3.mzML	DIA_OC3	P0CG40	P0CG40	SP9_HUMAN	SP9	26629.1	19419.2	19419.2	26629.1	19419.2	19419.2	19419.2	AAAAAAAAAAAAAAAASAGGKEAASGPNDS	AAAAAAAAAAAAAAAASAGGKEAASGPNDS	AAAAAAAAAAAAAAAASAGGKEAASGPNDS3	3	0.00364955	0.00687044	0.00688277	0.00779727	0.013579	0.00780031	0	1	26629.1	19419.2	26629.1	0.617465	62.419	62.2447	62.5975	44.3672	62.258	44.5742	0.00108114	0	0	0.879648	0.443426	0	0.822799	0	-1.00E+07	0;51008.8;21920.5;19615.4;0;21405.4;	0;47315.4;21920.5;4708.65;0;3032.83;	0;0.816213;0.644936;0.489579;0;-0.343476;	97398	0	0	0	0
DIA_OC1.mzML	DIA_OC1	Q8N697	Q8N697	S15A4_HUMAN	SLC15A4	325134	271879	280822	325134	271879	280822	280822	AAAAAAAAGAFAGR	AAAAAAAAGAFAGR	AAAAAAAAGAFAGR2	2	4.20E-05	0.000309215	0.00026178	0.000497884	0.000224517	0.000498132	0	1	325134	271879	325134	0.903503	43.9684	43.8362	44.234	14.9499	43.9608	14.956	0.000141103	0.790051	268192	4.076	0.736021	7.37052	1	1.1953	0.504491	193938;125962;96332.2;134756;105673;146147;	71536.7;125962;96332.2;117066;47243.6;111735;	0.568733;0.970373;0.947355;0.925434;0.760259;0.842718;	68396	0	0	0	0
DIA_OC2.mzML	DIA_OC2	Q8N697	Q8N697	S15A4_HUMAN	SLC15A4	358971	243384	275155	358971	243384	275155	275155	AAAAAAAAGAFAGR	AAAAAAAAGAFAGR	AAAAAAAAGAFAGR2	2	2.74E-05	0.000309215	0.000254647	0.000503651	0.000224517	0.000503778	0	1	358971	243384	358971	0.911565	43.9043	43.7739	44.0815	14.9499	43.9125	14.9244	0.000141103	0.858727	589663	2.98566	0.544713	3.8119	1	0.940916	0.166974	73589.5;185411;114720;165936;56999.2;118338;	0;185411;114720;143374;9276.98;100877;	-0.318316;0.974345;0.881223;0.95356;0.229374;0.886382;	68327	0	0	0	0
DIA_OC3.mzML	DIA_OC3	Q8N697	Q8N697	S15A4_HUMAN	SLC15A4	303223	221125	188761	303223	221125	188761	188761	AAAAAAAAGAFAGR	AAAAAAAAGAFAGR	AAAAAAAAGAFAGR2	2	3.25E-05	0.000309215	0.000261233	0.000255428	0.000224517	0.000255558	0	1	303223	221125	303223	0.912358	43.5232	43.3921	43.6546	14.9499	43.5144	14.9566	0.000141103	0.81527	574244	3.42549	0.594625	6.6	1	1.0311	0.436848	136979;64088.2;106839;142474;123684;97010.8;	48190.4;0;106839;117654;117345;78730;	0.558912;0.472442;0.974824;0.916679;0.934322;0.821132;	67775	0	0	0	0
DIA_OC1.mzML	DIA_OC1	P36578	P36578	RL4_HUMAN	RPL4	6.81E+06	6.01E+06	5.28E+06	6.81E+06	6.01E+06	5.28E+06	5.28E+06	AAAAAAALQAK	AAAAAAALQAK	AAAAAAALQAK1	1	4.20E-05	0.000838524	0.00026178	0.000270416	0.000224517	0.000270563	0	1	16834.6	14077.2	16834.6	0.819765	29.4217	29.3357	29.5569	-12.8051	29.2807	-12.9396	0.000279352	0	0	3.41802	0.73486	1.17752	0.999995	0	-1.00E+07	9529.27;8170.54;5281.27;4598.02;0;1163.05;	7408.24;4828.35;5281.27;4598.02;0;350.014;	0.79003;0.747931;0.941103;0.943107;0;0.622959;	45595	0	0	0	0
DIA_OC2.mzML	DIA_OC2	P36578	P36578	RL4_HUMAN	RPL4	9.12E+06	6.66E+06	5.20E+06	9.12E+06	6.66E+06	5.20E+06	5.20E+06	AAAAAAALQAK	AAAAAAALQAK	AAAAAAALQAK1	1	2.74E-05	0.000838524	0.000254647	0.000274499	0.000224517	0.000274574	0	1	29948.9	20305.5	29948.9	0.963187	29.4168	29.3308	29.5058	-12.8051	29.3493	-13.1379	0.000279352	0	0	4.01164	0.653208	2.39227	1	0	-1.00E+07	12595.9;23841.7;2335.77;3425.48;5686.39;1824.42;	10962.5;15560.8;1751.82;3425.48;1702.06;1368.32;	0.986351;0.982398;0.801784;0.801784;0.796082;0.801784;	45595	0	0	0	0
DIA_OC3.mzML	DIA_OC3	P36578	P36578	RL4_HUMAN	RPL4	7.53E+06	5.81E+06	5.17E+06	7.53E+06	5.81E+06	5.17E+06	5.17E+06	AAAAAAALQAK	AAAAAAALQAK	AAAAAAALQAK1	1	3.25E-05	0.000838524	0.000261233	0.000255428	0.000224517	0.000255558	0	1	40877.6	29809.8	40877.6	0.949123	29.1634	29.0751	29.2951	-12.8051	29.0931	-12.869	0.000279352	0	0	5.04101	0.779448	4.26715	1	0	-1.00E+07	15419.7;15992.8;11407;9465.1;7457.28;5762.14;	15419.7;15992.8;11407;9465.1;7319.6;5762.14;	0.941536;0.961181;0.942381;0.941111;0.92509;0.94118;	45250	0	0	0	0
DIA_OC1.mzML	DIA_OC1	P36578	P36578	RL4_HUMAN	RPL4	6.81E+06	6.01E+06	5.28E+06	6.81E+06	6.01E+06	5.28E+06	5.28E+06	AAAAAAALQAK	AAAAAAALQAK	AAAAAAALQAK2	2	4.20E-05	0.000256558	0.00026178	0.000270416	0.000224517	0.000270563	0	1	4.09E+06	3.42E+06	4.09E+06	0.988875	29.438	29.3051	29.5684	-12.9001	29.2345	-12.8968	0.000128222	0.998103	1.81E+07	5.65953	0.659466	7.46022	0.999998	1.19204	0.197188	1.76241e+06;1.61504e+06;1.21303e+06;989560;848567;708358;	1.76241e+06;1.61504e+06;1.21303e+06;989560;848567;708358;	0.990456;0.990375;0.988985;0.971657;0.974321;0.981523;	45616	0	0	0	0
DIA_OC2.mzML	DIA_OC2	P36578	P36578	RL4_HUMAN	RPL4	9.12E+06	6.66E+06	5.20E+06	9.12E+06	6.66E+06	5.20E+06	5.20E+06	AAAAAAALQAK	AAAAAAALQAK	AAAAAAALQAK2	2	2.74E-05	0.000256558	0.000254647	0.000274499	0.000224517	0.000274574	0	1	4.46E+06	3.03E+06	4.46E+06	0.986024	29.4332	29.3003	29.5635	-12.9001	29.3048	-13.0971	0.000128222	0.988945	1.81E+07	5.67581	0.828568	7.42212	1	0.542322	0.330068	1.92333e+06;1.76738e+06;1.25373e+06;1.13517e+06;1.03659e+06;772059;	1.92333e+06;1.76738e+06;1.25373e+06;1.13517e+06;1.03659e+06;772059;	0.984271;0.986737;0.983621;0.969344;0.982567;0.988757;	45616	0	0	0	0
DIA_OC3.mzML	DIA_OC3	P36578	P36578	RL4_HUMAN	RPL4	7.53E+06	5.81E+06	5.17E+06	7.53E+06	5.81E+06	5.17E+06	5.17E+06	AAAAAAALQAK	AAAAAAALQAK	AAAAAAALQAK2	2	3.25E-05	0.000256558	0.000261233	0.000255428	0.000224517	0.000255558	0	1	4.22E+06	3.09E+06	4.22E+06	0.984031	29.1749	29.0446	29.3077	-12.9001	29.0395	-12.8422	0.000128222	0.986372	1.77E+07	4.59486	0.693632	7.59738	0.999998	1.55617	0.310849	1.84013e+06;1.61474e+06;1.25252e+06;1.08675e+06;968325;768593;	1.84013e+06;1.61474e+06;1.25252e+06;1.08675e+06;968325;768593;	0.981723;0.985657;0.977125;0.965978;0.974757;0.986139;	45271	0	0	0	0
DIA_ON1.mzML	DIA_ON1	P36578	P36578	RL4_HUMAN	RPL4	164135	140288	108553	164135	140288	108553	108553	AAAAAAALQAK	AAAAAAALQAK	AAAAAAALQAK2	2	0.00660101	0.000256558	0.000692042	0.000587544	0.000224517	0.000587544	0	1	81793.7	70454.5	81793.7	0.824796	29.1412	29.0523	29.2296	-12.9001	29.0497	-12.6196	0.000128222	0	0	1.73366	0.494318	1.35142	0.876819	1.31397	0.592418	10047.5;100053;0;0;8959.96;6762.99;	10047.5;66674;0;0;6719.97;5072.24;	0.801784;0.830015;0;0;0.801784;0.801784;	45133	0	0	0	0
DIA_OC1.mzML	DIA_OC1	Q9BQE4	Q9BQE4	SELS_HUMAN	SELENOS	62904	52600.8	49353	62904	52600.8	49353	49353	AAAAVEPDVVVK	AAAAVEPDVVVK	AAAAVEPDVVVK2	2	0.000529534	0.00639269	0.00026178	0.000497884	0.000224517	0.000498132	0	1	62904	52600.8	62904	0.945122	43.4846	43.3524	43.5729	14.233	43.6071	13.9845	0.000998232	0.883405	185752	2.0256	0.49326	0.824884	0.976314	0	-1.00E+07	16337.1;76569.1;0;20732.4;260953;0;	5560.93;57343.1;0;20732.4;195902;0;	0.677302;0.971095;0;0.92556;0.940663;0;	67638	0	0	0	0
DIA_OC2.mzML	DIA_OC2	Q9BQE4	Q9BQE4	SELS_HUMAN	SELENOS	71495.2	50822.5	56885.3	71495.2	50822.5	56885.3	56885.3	AAAAVEPDVVVK	AAAAVEPDVVVK	AAAAVEPDVVVK2	2	0.00295428	0.00639269	0.000254647	0.000503651	0.000224517	0.000503778	0	1	72902.1	49428	72902.1	0.878445	43.3791	43.2909	43.5101	14.233	43.5492	13.8976	0.000998232	0	0	1.82831	0.507843	0.918945	0.872606	0.720845	0.039317	7962.52;60035.6;27276.3;0;286138;0;	2685.7;42940.1;27276.3;0;174940;0;	0.672712;0.859946;0.927825;0;0.794341;0;	67500	0	0	0	0
DIA_OC3.mzML	DIA_OC3	Q9BQE4	Q9BQE4	SELS_HUMAN	SELENOS	106446	77625.4	73811.5	106446	77625.4	73811.5	73811.5	AAAAVEPDVVVK	AAAAVEPDVVVK	AAAAVEPDVVVK2	2	3.25E-05	0.00639269	0.000261233	0.000255428	0.000224517	0.000255558	0	1	106446	77625.4	106446	0.638052	43.171	43.082	43.2602	14.233	43.1574	14.255	0.000998232	0.893333	223218	2.54745	0.821391	0.23606	1	1.24603	0.0218808	51394.1;120266;36306;23036.4;140118;4652.68;	41695.8;37966.8;26783.3;17277.3;38830;4652.68;	0.900359;0.23292;0.803996;0.801784;-0.056938;0.801784;	67224	0	0	0	0
DIA_OC1.mzML	DIA_OC1	Q96GQ5	Q96GQ5	RUSF1_HUMAN	RUSF1	1.51E+06	1.32E+06	891223	1.51E+06	1.32E+06	891223	891223	AAADGSLQWEVGGWR	AAADGSLQWEVGGWR	AAADGSLQWEVGGWR2	2	4.20E-05	0.000256558	0.00026178	0.000270416	0.000224517	0.000270563	0	1	495997	414756	495997	0.859664	76.0961	75.7869	76.2272	65.8206	76.1095	65.8344	0.000128222	0.988813	3.03E+06	3.13463	0.536928	2.02403	0.999999	1.09746	0.157641	320449;256354;117469;126964;207620;169908;	131605;256354;0;121869;148994;117774;	0.291968;0.952683;0.59077;0.882536;0.785956;0.633524;	118720	0	0	0	0
DIA_OC2.mzML	DIA_OC2	Q96GQ5	Q96GQ5	RUSF1_HUMAN	RUSF1	1.75E+06	1.19E+06	873956	1.75E+06	1.19E+06	873956	873956	AAADGSLQWEVGGWR	AAADGSLQWEVGGWR	AAADGSLQWEVGGWR2	2	2.74E-05	0.000256558	0.000254647	0.000274499	0.000224517	0.000274574	0	1	593893	402662	593893	0.940021	76.1243	75.9037	76.3443	65.8206	76.1541	65.8246	0.000128222	0.846616	1.86E+06	4.02308	0.742317	4.37314	0.999999	0.676488	0.145137	446279;343337;111924;158458;241396;108999;	389715;327888;74668;158458;175792;107547;	0.804281;0.939718;0.793836;0.986714;0.754082;0.87215;	118858	0	0	0	0
DIA_OC3.mzML	DIA_OC3	Q96GQ5	Q96GQ5	RUSF1_HUMAN	RUSF1	1.70E+06	1.24E+06	929716	1.70E+06	1.24E+06	929716	929716	AAADGSLQWEVGGWR	AAADGSLQWEVGGWR	AAADGSLQWEVGGWR2	2	0.000715785	0.000256558	0.000261233	0.000255428	0.000224517	0.000255558	0	1	501930	372760	501930	0.86424	75.3281	75.1504	75.5907	65.8206	75.5091	65.5944	0.000128222	0.664802	946134	2.11513	0.403652	0.4274	0.978426	0.791262	0.0877992	333296;236940;20283;135379;209449;231961;	0;148382;0;135379;76504;218169;	0.0194954;0.781518;-0.329856;0.982143;-0.268099;0.84734;	117616	0	0	0	0
DIA_OC1.mzML	DIA_OC1	Q01484	Q01484	ANK2_HUMAN	ANK2	3.46E+07	2.89E+07	4.16E+07	3.46E+07	2.89E+07	4.16E+07	4.16E+07	AAADSAGKNGLTPLHVAAHYDNQK	AAADSAGKNGLTPLHVAAHYDNQK	AAADSAGKNGLTPLHVAAHYDNQK3	3	4.20E-05	0.00876602	0.00026178	0.000270416	0.000224517	0.000270563	0	1	24385.9	20391.7	24385.9	0.616739	43.4552	43.3699	43.5435	14.0002	43.4925	13.9255	0.00132162	0	0	1.24463	0.423384	0	0.999943	1.06773	0.142025	52996.8;12936.4;2468.65;2711.28;0;17865.2;	21674.6;2090.23;0;2711.28;0;0;	0.593592;0.465959;0.133631;0.801784;0;0.107468;	67592	0	0	0	0
DIA_OC2.mzML	DIA_OC2	Q01484	Q01484	ANK2_HUMAN	ANK2	4.26E+07	3.06E+07	4.20E+07	4.26E+07	3.06E+07	4.20E+07	4.20E+07	AAADSAGKNGLTPLHVAAHYDNQK	AAADSAGKNGLTPLHVAAHYDNQK	AAADSAGKNGLTPLHVAAHYDNQK3	3	2.74E-05	0.00876602	0.000254647	0.000274499	0.000224517	0.000274574	0	1	69876.2	47376.5	69876.2	0.928919	43.3917	43.1732	43.5239	14.0002	43.4324	13.9225	0.00132162	0	0	1.53448	0.270172	0	0.998609	1.12124	0.141164	60654.2;43116.2;3260.62;13015;3266.35;7702.88;	60654.2;0;0;6673.03;0;2549.03;	0.968237;0.337684;0.21609;0.721656;-0.448594;0.535932;	67523	0	0	0	0
DIA_OC3.mzML	DIA_OC3	Q01484	Q01484	ANK2_HUMAN	ANK2	3.75E+07	2.80E+07	4.25E+07	3.75E+07	2.80E+07	4.25E+07	4.25E+07	AAADSAGKNGLTPLHVAAHYDNQK	AAADSAGKNGLTPLHVAAHYDNQK	AAADSAGKNGLTPLHVAAHYDNQK3	3	3.25E-05	0.00876602	0.000261233	0.000255428	0.000224517	0.000255558	0	1	39064.2	28695.2	39064.2	0.978067	43.0526	42.879	43.1837	14.0002	43.0413	14.0203	0.00132162	0	0	1.85567	0.24908	0	0.999808	0	-1.00E+07	38687.5;25246.2;11142.8;1049.33;0;0;	38687.5;0;11142.8;376.73;0;0;	0.981436;0.454845;0.900847;0.632062;0;0;	67040	0	0	0	0
DIA_ON1.mzML	DIA_ON1	Q01484	Q01484	ANK2_HUMAN	ANK2	1.31E+07	1.19E+07	1.23E+07	1.31E+07	1.19E+07	1.23E+07	1.23E+07	AAADSAGKNGLTPLHVAAHYDNQK	AAADSAGKNGLTPLHVAAHYDNQK	AAADSAGKNGLTPLHVAAHYDNQK3	3	0.000889736	0.00876602	0.000692042	0.000587544	0.000224517	0.000587544	0	1	6591.95	5613.15	6591.95	0.608102	43.0259	42.9377	43.1112	14.0002	43.0848	13.8757	0.00132162	0	0	1.86505	0.388771	0	0.987263	0	-1.00E+07	18764;2312.44;0;1914.51;0;2753.75;	3090.75;2312.44;0;1435.89;0;2065.32;	0.3887;0.801784;0;0.801784;0;0.801784;	66902	0	0	0	0
DIA_ON2.mzML	DIA_ON2	Q01484	Q01484	ANK2_HUMAN	ANK2	1.33E+07	1.22E+07	1.12E+07	1.33E+07	1.22E+07	1.12E+07	1.12E+07	AAADSAGKNGLTPLHVAAHYDNQK	AAADSAGKNGLTPLHVAAHYDNQK	AAADSAGKNGLTPLHVAAHYDNQK3	3	0.00805655	0.00876602	0.000604961	0.000595593	0.000224517	0.000595593	0	1	8997.18	8322.8	8997.18	0.700456	43.0181	42.9292	43.1034	14.0002	43.0725	13.8696	0.00132162	0	0	1.72025	0.250391	0	0.849581	0	-1.00E+07	17968.3;0;0;2166.71;0;3521.03;	4189.7;0;0;2166.71;0;2640.77;	0.584186;0;0;0.801784;0;0.801784;	66902	0	0	0	0
DIA_OC1.mzML	DIA_OC1	Q01484	Q01484	ANK2_HUMAN	ANK2	3.46E+07	2.89E+07	4.16E+07	3.46E+07	2.89E+07	4.16E+07	4.16E+07	AAADSAGKNGLTPLHVAAHYDNQK	AAADSAGKNGLTPLHVAAHYDNQK	AAADSAGKNGLTPLHVAAHYDNQK4	4	4.20E-05	0.000838524	0.00026178	0.000270416	0.000224517	0.000270563	0	1	936305	782945	936305	0.870508	43.4437	43.2232	43.6181	13.8926	43.4395	13.9024	0.000279352	0	0	4.01672	0.833521	0	0.999998	1.28589	0.0540592	478108;834531;408492;237905;240510;202413;	420246;119902;278154;237905;225438;110207;	0.856822;-0.0880476;0.794023;0.984111;0.927676;0.743239;	67572	0	0	0	0
DIA_OC2.mzML	DIA_OC2	Q01484	Q01484	ANK2_HUMAN	ANK2	4.26E+07	3.06E+07	4.20E+07	4.26E+07	3.06E+07	4.20E+07	4.20E+07	AAADSAGKNGLTPLHVAAHYDNQK	AAADSAGKNGLTPLHVAAHYDNQK	AAADSAGKNGLTPLHVAAHYDNQK4	4	2.74E-05	0.000838524	0.000254647	0.000274499	0.000224517	0.000274574	0	1	1.60E+06	1.09E+06	1.60E+06	0.979592	43.4234	43.2471	43.5978	13.8926	43.3787	13.9849	0.000279352	0	0	4.72177	0.800724	0	0.999798	0	-1.00E+07	649538;685298;567294;411952;343974;326926;	649538;177671;561567;393705;332786;317668;	0.986791;-0.0419165;0.975016;0.974241;0.963358;0.906372;	67572	0	0	0	0
DIA_OC3.mzML	DIA_OC3	Q01484	Q01484	ANK2_HUMAN	ANK2	3.75E+07	2.80E+07	4.25E+07	3.75E+07	2.80E+07	4.25E+07	4.25E+07	AAADSAGKNGLTPLHVAAHYDNQK	AAADSAGKNGLTPLHVAAHYDNQK	AAADSAGKNGLTPLHVAAHYDNQK4	4	3.25E-05	0.000838524	0.000261233	0.000255428	0.000224517	0.000255558	0	1	1.33E+06	978390	1.33E+06	0.955521	43.0411	42.8645	43.2613	13.8926	42.9875	13.9976	0.000279352	0	0	4.8059	0.680092	0	0.999945	0.476025	0.0425986	599330;789762;436047;298151;294767;239907;	599330;768340;436047;296557;293232;239907;	0.994433;0.821687;0.902459;0.954903;0.949249;0.866191;	67020	0	0	0	0
DIA_ON1.mzML	DIA_ON1	Q01484	Q01484	ANK2_HUMAN	ANK2	1.31E+07	1.19E+07	1.23E+07	1.31E+07	1.19E+07	1.23E+07	1.23E+07	AAADSAGKNGLTPLHVAAHYDNQK	AAADSAGKNGLTPLHVAAHYDNQK	AAADSAGKNGLTPLHVAAHYDNQK4	4	9.31E-05	0.000838524	0.000692042	0.000587544	0.000224517	0.000587544	0	1	388709	335191	388709	0.921588	43.0997	42.9225	43.319	13.8926	43.0312	14.0259	0.000279352	0	0	3.65329	0.741238	0	0.999859	0.99537	0.298166	181639;125112;87751.1;124283;91575.8;84035.7;	181639;116304;87455;119615;53495.6;30907.1;	0.980728;0.830047;0.821625;0.904869;0.744611;0.480756;	67020	0	0	0	0
DIA_ON2.mzML	DIA_ON2	Q01484	Q01484	ANK2_HUMAN	ANK2	1.33E+07	1.22E+07	1.12E+07	1.33E+07	1.22E+07	1.12E+07	1.12E+07	AAADSAGKNGLTPLHVAAHYDNQK	AAADSAGKNGLTPLHVAAHYDNQK	AAADSAGKNGLTPLHVAAHYDNQK4	4	9.00E-05	0.000838524	0.000604961	0.000595593	0.000224517	0.000595593	0	1	289599	267893	289599	0.884662	43.0029	42.8715	43.223	13.8926	43.0202	13.8381	0.000279352	0	0	3.58945	0.760771	0	0.999833	0.641965	0.593921	139707;67108.6;112003;95446.6;79498.9;69814.2;	139707;25323.2;62228.4;87663.6;79498.9;21747.8;	0.987651;0.57688;0.742814;0.821222;0.876687;0.50746;	66882	0	0	0	0
DIA_ON3.mzML	DIA_ON3	Q01484	Q01484	ANK2_HUMAN	ANK2	1.49E+07	1.28E+07	1.25E+07	1.49E+07	1.28E+07	1.25E+07	1.25E+07	AAADSAGKNGLTPLHVAAHYDNQK	AAADSAGKNGLTPLHVAAHYDNQK	AAADSAGKNGLTPLHVAAHYDNQK4	4	7.47E-05	0.000838524	0.000574713	0.000472367	0.000224517	0.00047259	0	1	467803	385497	467803	0.913849	42.8892	42.715	43.1092	13.8926	42.837	13.981	0.000279352	0	0	3.45015	0.609296	0	0.999789	0	-1.00E+07	243846;131696;180614;137821;108805;76627.5;	243846;123039;86827.4;137130;0;43653;	0.979669;0.859313;0.634107;0.973933;0.404418;0.725065;	66744	0	0	0	0
DIA_IN1.mzML	DIA_IN1	Q01484	Q01484	ANK2_HUMAN	ANK2	7.23E+06	8.02E+06	5.16E+06	7.23E+06	8.02E+06	5.16E+06	5.16E+06	AAADSAGKNGLTPLHVAAHYDNQK	AAADSAGKNGLTPLHVAAHYDNQK	AAADSAGKNGLTPLHVAAHYDNQK4	4	0.000531915	0.000838524	0.000695894	0.00059952	0.000224517	0.00059988	0	1	46004.5	48139.7	46004.5	0.79699	43.3379	43.2489	43.5122	13.8926	43.3415	13.922	0.000279352	0	0	1.62296	0.402164	0	0.992182	1.0599	0.170093	44011;99140.6;20807.4;29962.8;25841.4;0;	16041.7;43001;0;29962.8;3636.51;0;	0.555977;0.522074;0.239094;0.926025;0.0243196;0;	67365	0	0	0	0
DIA_IN2.mzML	DIA_IN2	Q01484	Q01484	ANK2_HUMAN	ANK2	7.40E+06	8.36E+06	5.25E+06	7.40E+06	8.36E+06	5.25E+06	5.25E+06	AAADSAGKNGLTPLHVAAHYDNQK	AAADSAGKNGLTPLHVAAHYDNQK	AAADSAGKNGLTPLHVAAHYDNQK4	4	0.000392742	0.000838524	0.000698324	0.000616523	0.000224517	0.000616903	0	1	57718.6	61478.5	57718.6	0.863849	42.8503	42.673	42.9814	13.8926	42.8077	13.9942	0.000279352	0	0	2.08048	0.807829	0	0.98909	1.1351	0.274306	37322.2;60830.2;45235;10766.2;22185.6;12838.8;	37322.2;15121.8;18344.6;2051.77;6866.28;2332.32;	0.986677;0.244131;0.681819;0.257107;0.53185;0.19638;	66606	0	0	0	0
DIA_IN3.mzML	DIA_IN3	Q01484	Q01484	ANK2_HUMAN	ANK2	6.98E+06	7.22E+06	4.95E+06	6.98E+06	7.22E+06	4.95E+06	4.95E+06	AAADSAGKNGLTPLHVAAHYDNQK	AAADSAGKNGLTPLHVAAHYDNQK	AAADSAGKNGLTPLHVAAHYDNQK4	4	0.000270685	0.000838524	0.000635324	0.000526039	0.000224517	0.000526316	0	1	10962.2	11705	10962.2	0.695596	43.069	42.9808	43.1544	13.8926	43.0506	13.9355	0.000279352	0	0	1.78117	0.385003	0	0.997319	1.05795	0.583085	27188.1;25562.7;30255;15083.2;13192.7;11711.6;	6521.66;5887.3;0;4440.49;0;11711.6;	0.667647;0.647483;-0.213116;0.736645;-0.0254364;0.801784;	66951	0	0	0	0
DIA_OC1.mzML	DIA_OC1	O95159	O95159	ZFPL1_HUMAN	ZFPL1	830738	705554	631463	830738	705554	631463	631463	AAADSDPNLDPLMNPHIR	AAADSDPNLDPLMNPHIR	AAADSDPNLDPLMNPHIR3	3	6.27E-05	0.0142676	0.00026178	0.000270416	0.000224517	0.000270563	0	1	78817.8	65907.9	78817.8	0.709108	63.347	63.1277	63.5209	44.9711	63.3595	44.9069	0.00201907	0.723232	1.20E+06	1.96254	0.362104	0.199491	0.9997	0.587058	0.0429281	94023.1;70092.3;45936.1;51518.9;497831;52344.1;	36396.7;0;42421;51518.9;290342;20106.9;	0.529937;0.661803;0.862835;0.925877;0.537251;0.487817;	98763	0	0	0	0
DIA_OC2.mzML	DIA_OC2	O95159	O95159	ZFPL1_HUMAN	ZFPL1	614947	416938	438256	614947	416938	438256	438256	AAADSDPNLDPLMNPHIR	AAADSDPNLDPLMNPHIR	AAADSDPNLDPLMNPHIR3	3	0.000130569	0.0142676	0.000254647	0.000274499	0.000224517	0.000274574	0	1	207939	140984	207939	0.873051	63.261	63.0398	63.5274	44.9711	63.2819	44.9604	0.00201907	0.733121	2.54E+06	1.53811	0.490599	0	0.995722	0.594375	0.000568929	166904;160579;43981.2;61417.5;750223;64405.3;	25088.4;160579;22271.2;7223.16;161807;23084.9;	0.274971;0.990526;0.699768;-0.151615;-0.316986;0.494084;	98694	0	0	0	0
DIA_OC3.mzML	DIA_OC3	O95159	O95159	ZFPL1_HUMAN	ZFPL1	902338	658027	699618	902338	658027	699618	699618	AAADSDPNLDPLMNPHIR	AAADSDPNLDPLMNPHIR	AAADSDPNLDPLMNPHIR3	3	0.00508571	0.0142676	0.000261233	0.000255428	0.000224517	0.000255558	0	1	177005	129080	177005	0.725826	62.6743	62.5427	62.7633	44.9711	62.7103	44.926	0.00201907	0	330956	0.98066	0.206338	0	0.758355	0	-1.00E+07	139942;88465.5;24395.9;23514.3;660853;29633.4;	139942;37062.8;0;6433.72;289578;0;	0.887735;0.114489;0.153768;0.482253;0.120943;-0.0364016;	97797	0	0	0	0
DIA_OC1.mzML	DIA_OC1	Q9UNF1	Q9UNF1	MAGD2_HUMAN	MAGED2	1.51E+06	1.36E+06	1.37E+06	1.51E+06	1.36E+06	1.37E+06	1.37E+06	AAAEAAAEAK	AAAEAAAEAK	AAAEAAAEAK1	1	4.20E-05	0.000309215	0.00026178	0.000270416	0.000224517	0.000270563	0	1	14690.2	12284	14690.2	0.801784	19.2902	19.2013	19.3792	-41.5576	19.2156	-41.0128	0.000141103	0.973111	359349	3.17386	0.734436	5.28976	1	1.60374	0.329183	8480.43;4167.16;4112.5;3913.92;2157.06;1800.84;	8480.43;3125.37;3084.38;2935.44;1617.79;1350.63;	0.801784;0.801784;0.801784;0.801784;0.801784;0.801784;	29720	0	0	0	0
DIA_OC2.mzML	DIA_OC2	Q9UNF1	Q9UNF1	MAGD2_HUMAN	MAGED2	1.81E+06	1.23E+06	1.22E+06	1.81E+06	1.23E+06	1.22E+06	1.22E+06	AAAEAAAEAK	AAAEAAAEAK	AAAEAAAEAK1	1	2.74E-05	0.000309215	0.000254647	0.000274499	0.000224517	0.000274574	0	1	9977.41	6908.1	9977.41	0.801784	19.3316	19.2456	19.4206	-41.5576	19.2471	-41.0293	0.000141103	0.995211	571091	2.62376	0.382763	2.62376	0.99997	1.63219	0.176153	9416.71;2914.88;0;2272.38;2288.7;2562.07;	7062.53;2914.88;0;1704.29;1716.52;1921.55;	0.801784;0.801784;0;0.801784;0.801784;0.801784;	29789	0	0	0	0
DIA_OC3.mzML	DIA_OC3	Q9UNF1	Q9UNF1	MAGD2_HUMAN	MAGED2	1.71E+06	1.33E+06	1.30E+06	1.71E+06	1.33E+06	1.30E+06	1.30E+06	AAAEAAAEAK	AAAEAAAEAK	AAAEAAAEAK1	1	3.25E-05	0.000309215	0.000261233	0.000255428	0.000224517	0.000255558	0	1	20136.9	16088.4	20136.9	0.843828	19.2542	19.1653	19.3431	-41.5576	19.1992	-40.6486	0.000141103	0.901863	199365	2.8296	0.515556	2.85756	1	1.26542	0.122561	14025.9;3784.24;5667.87;3443.15;0;1161.18;	12101.7;3784.24;4250.9;2582.36;0;870.888;	0.871744;0.801784;0.801784;0.801784;0;0.801784;	29720	0	0	0	0
DIA_ON1.mzML	DIA_ON1	Q9UNF1	Q9UNF1	MAGD2_HUMAN	MAGED2	306798	285639	414209	306798	285639	414209	414209	AAAEAAAEAK	AAAEAAAEAK	AAAEAAAEAK1	1	0.000727129	0.000309215	0.000692042	0.000587544	0.000224517	0.000587544	0	1	4925.83	4412.05	4925.83	0.914841	19.2519	19.1631	19.3848	-41.5576	19.2195	-41.039	0.000141103	0	0	1.96535	0.271188	1.82465	0.990919	0	-1.00E+07	4849.66;0;218.402;3723.9;0;0;	4849.66;0;76.1716;3619.77;0;0;	0.918369;0;0.690226;0.92557;0;0;	29651	0	0	0	0
DIA_ON2.mzML	DIA_ON2	Q9UNF1	Q9UNF1	MAGD2_HUMAN	MAGED2	384952	381162	431539	384952	381162	431539	431539	AAAEAAAEAK	AAAEAAAEAK	AAAEAAAEAK1	1	0.00015753	0.000309215	0.000604961	0.000595593	0.000224517	0.000595593	0	1	6283.12	6128	6283.12	0.801784	19.238	19.1491	19.3233	-41.5576	19.1557	-40.9467	0.000141103	0	0	2.1159	0.342724	2.1159	0.998646	0	-1.00E+07	4503.16;1079.73;2095.95;0;0;1049.65;	3377.37;809.796;2095.95;0;0;787.236;	0.801784;0.801784;0.801784;0;0;0.801784;	29651	0	0	0	0
DIA_ON3.mzML	DIA_ON3	Q9UNF1	Q9UNF1	MAGD2_HUMAN	MAGED2	401371	337877	409901	401371	337877	409901	409901	AAAEAAAEAK	AAAEAAAEAK	AAAEAAAEAK1	1	7.47E-05	0.000309215	0.000574713	0.000472367	0.000224517	0.00047259	0	1	7169.89	6647.61	7169.89	0.801784	19.1767	19.0878	19.2657	-41.5576	19.1349	-40.731	0.000141103	0.889966	191772	2.64488	0.507225	2.64488	0.99999	0	-1.00E+07	3991.28;1110.3;3127.85;1478.36;1681.64;0;	3991.28;832.725;2345.89;1108.77;1261.23;0;	0.801784;0.801784;0.801784;0.801784;0.801784;0;	29582	0	0	0	0
DIA_IN1.mzML	DIA_IN1	Q9UNF1	Q9UNF1	MAGD2_HUMAN	MAGED2	854016	884718	466142	854016	884718	466142	466142	AAAEAAAEAK	AAAEAAAEAK	AAAEAAAEAK1	1	0.000531915	0.000309215	0.000695894	0.00059952	0.000224517	0.00059988	0	1	4219.36	4744.43	4219.36	0.801784	19.2998	19.2109	19.3887	-41.5576	19.2105	-41.0244	0.000141103	0	0	1.58693	0.509789	1.58693	0.993276	0.982744	0.555428	2028.13;1201.91;1719.72;0;0;0;	2028.13;901.435;1289.79;0;0;0;	0.801784;0.801784;0.801784;0;0;0;	29720	0	0	0	0
DIA_IN2.mzML	DIA_IN2	Q9UNF1	Q9UNF1	MAGD2_HUMAN	MAGED2	477669	500988	447815	477669	500988	447815	447815	AAAEAAAEAK	AAAEAAAEAK	AAAEAAAEAK1	1	0.00181197	0.000309215	0.000698324	0.000616523	0.000224517	0.000616903	0	1	4020.65	4605.29	4020.65	0.801784	19.2457	19.1568	19.3317	-41.5576	19.1262	-40.5835	0.000141103	0	0	1.58693	0.625721	0.37639	0.962259	0.623422	0.409375	3338.5;1516.77;0;1214.11;0;0;	2503.88;1516.77;0;910.58;0;0;	0.801784;0.801784;0;0.801784;0;0;	29651	0	0	0	0
DIA_IN3.mzML	DIA_IN3	Q9UNF1	Q9UNF1	MAGD2_HUMAN	MAGED2	410533	398400	421679	410533	398400	421679	421679	AAAEAAAEAK	AAAEAAAEAK	AAAEAAAEAK1	1	0.00112883	0.000309215	0.000635324	0.000526039	0.000224517	0.000526316	0	1	2864.1	3375.35	2864.1	0.801784	19.2476	19.1586	19.3336	-41.5576	19.1453	-40.8689	0.000141103	0	0	1.58693	0.438022	0	0.976593	0	-1.00E+07	1510.91;873.798;930.458;0;0;0;	1510.91;655.348;697.843;0;0;0;	0.801784;0.801784;0.801784;0;0;0;	29651	0	0	0	0
DIA_OC1.mzML	DIA_OC1	Q9UNF1	Q9UNF1	MAGD2_HUMAN	MAGED2	1.51E+06	1.36E+06	1.37E+06	1.51E+06	1.36E+06	1.37E+06	1.37E+06	AAAEAAAEAK	AAAEAAAEAK	AAAEAAAEAK2	2	4.20E-05	0.00042007	0.00026178	0.000270416	0.000224517	0.000270563	0	1	449622	375977	449622	0.848696	19.304	19.1711	19.393	-41.4927	19.2296	-40.9601	0.000186576	0.94147	7.26E+06	3.22991	0.329806	2.99019	0.999993	0	-1.00E+07	336973;281263;156380;229452;137446;88827.6;	120969;100970;56138.4;191208;137446;83705;	0.707379;0.707379;0.707379;0.896231;0.906943;0.901999;	29744	0	0	0	0
DIA_OC2.mzML	DIA_OC2	Q9UNF1	Q9UNF1	MAGD2_HUMAN	MAGED2	1.81E+06	1.23E+06	1.22E+06	1.81E+06	1.23E+06	1.22E+06	1.22E+06	AAAEAAAEAK	AAAEAAAEAK	AAAEAAAEAK2	2	2.74E-05	0.00042007	0.000254647	0.000274499	0.000224517	0.000274574	0	1	983303	666685	983303	0.932692	19.3033	19.2173	19.4373	-41.4927	19.2611	-41.1355	0.000186576	0.88861	9.04E+06	3.34345	0.266666	3.09361	0.99996	1.25098	0.0385326	623467;0;281994;242291;151704;132642;	623467;0;265459;208133;151704;98961.9;	0.944659;0;0.90688;0.888555;0.944067;0.699627;	29744	0	0	0	0
DIA_OC3.mzML	DIA_OC3	Q9UNF1	Q9UNF1	MAGD2_HUMAN	MAGED2	1.71E+06	1.33E+06	1.30E+06	1.71E+06	1.33E+06	1.30E+06	1.30E+06	AAAEAAAEAK	AAAEAAAEAK	AAAEAAAEAK2	2	3.25E-05	0.00042007	0.000261233	0.000255428	0.000224517	0.000255558	0	1	713215	573675	713215	0.827724	19.268	19.1828	19.3569	-41.4927	19.2156	-40.5942	0.000186576	0.949239	7.91E+06	3.0105	0.708802	3.91567	1	0.78487	0.0179117	515442;392997;269565;209579;110955;90325.4;	515442;149504;99566.3;155564;42209.3;76158.3;	0.820817;0.792455;0.781143;0.86018;0.792455;0.85914;	29744	0	0	0	0
DIA_ON1.mzML	DIA_ON1	Q9UNF1	Q9UNF1	MAGD2_HUMAN	MAGED2	306798	285639	414209	306798	285639	414209	414209	AAAEAAAEAK	AAAEAAAEAK	AAAEAAAEAK2	2	9.31E-05	0.00042007	0.000692042	0.000587544	0.000224517	0.000587544	0	1	276909	246227	276909	0.754025	19.2657	19.1768	19.3554	-41.4927	19.2359	-40.9722	0.000186576	0.951459	2.50E+06	2.61257	0.509661	3.70288	0.999983	0.981526	0.381508	176078;96455.7;91487.1;103052;49448.4;64852.4;	176078;72341.8;68615.3;58526.8;42304.4;49206.3;	0.801784;0.801784;0.801784;0.526646;0.869815;0.823838;	29675	0	0	0	0
DIA_ON2.mzML	DIA_ON2	Q9UNF1	Q9UNF1	MAGD2_HUMAN	MAGED2	384952	381162	431539	384952	381162	431539	431539	AAAEAAAEAK	AAAEAAAEAK	AAAEAAAEAK2	2	0.00021251	0.00042007	0.000604961	0.000595593	0.000224517	0.000595593	0	1	168711	167097	168711	0.601152	19.2097	19.1208	19.295	-41.4927	19.1705	-41.0736	0.000186576	0.87414	2.95E+06	2.0237	0.475516	0.886312	0.9935	0.510325	0.321962	220518;0;49233.5;245385;62550.1;148981;	50489.2;0;49233.5;100673;17548.8;7283.02;	0.644037;0;0.801784;0.551534;0.762414;-0.664983;	29606	0	0	0	0
DIA_IN1.mzML	DIA_IN1	Q9UNF1	Q9UNF1	MAGD2_HUMAN	MAGED2	854016	884718	466142	854016	884718	466142	466142	AAAEAAAEAK	AAAEAAAEAK	AAAEAAAEAK2	2	0.000104439	0.00042007	0.000695894	0.00059952	0.000224517	0.00059988	0	1	224261	263463	224261	0.876108	19.3136	19.2276	19.4025	-41.4927	19.2252	-40.9705	0.000186576	0.980247	1.74E+06	2.38879	0.308371	3.28544	0.999805	1.59437	0.366707	176556;87540.3;0;43170.6;37790;61601.9;	150930;65655.2;0;35540.6;37790;10954.2;	0.899747;0.801784;0;0.854749;0.801784;0.138114;	29744	0	0	0	0
DIA_IN2.mzML	DIA_IN2	Q9UNF1	Q9UNF1	MAGD2_HUMAN	MAGED2	477669	500988	447815	477669	500988	447815	447815	AAAEAAAEAK	AAAEAAAEAK	AAAEAAAEAK2	2	0.00108202	0.00042007	0.000698324	0.000616523	0.000224517	0.000616903	0	1	246084	281750	246084	0.920217	19.2595	19.1285	19.3492	-41.4927	19.1391	-40.5234	0.000186576	0.880632	1.25E+06	1.87366	0.217545	0.567609	0.973824	1.18723	0.442863	154625;35705.7;0;55802;41734.9;223184;	154625;0;0;53424.9;38034.1;0;	0.93805;0.484196;0;0.905974;0.867726;-0.495879;	29675	0	0	0	0
DIA_IN3.mzML	DIA_IN3	Q9UNF1	Q9UNF1	MAGD2_HUMAN	MAGED2	410533	398400	421679	410533	398400	421679	421679	AAAEAAAEAK	AAAEAAAEAK	AAAEAAAEAK2	2	0.000270685	0.00042007	0.000635324	0.000526039	0.000224517	0.000526316	0	1	330553	392164	330553	0.809152	19.2193	19.1304	19.351	-41.4927	19.1596	-41.0007	0.000186576	0.942733	1.39E+06	2.82165	0.345942	0.969682	0.998024	1.43937	0.34754	194659;130645;0;150274;50132.4;97003.8;	194659;130645;0;85844.7;50048.9;48261.3;	0.94103;0.940926;0;0.437176;0.934249;0.304405;	29606	0	0	0	0
DIA_OC1.mzML	DIA_OC1	P02786	P02786	TFR1_HUMAN	TFRC	1.60E+06	1.33E+06	754420	1.60E+06	1.33E+06	754420	810054	AAAEVAGQFVIK	AAAEVAGQFVIK	AAAEVAGQFVIK2	2	4.20E-05	0.000256558	0.00026178	0.000270416	0.000224517	0.000270563	0	1	602091	503473	602091	0.976217	58.3707	58.1934	58.5902	37.8973	58.3384	37.9536	0.000128222	0.980474	1.95E+06	5.21614	0.583291	3.91953	1	0.80774	0.0119397	287243;187350;154046;142436;134165;86052.6;	287243;187350;154046;121535;127499;58373.6;	0.979535;0.987951;0.990661;0.885968;0.951498;0.672903;	90962	0	0	0	0
DIA_OC2.mzML	DIA_OC2	P02786	P02786	TFR1_HUMAN	TFRC	1.81E+06	1.22E+06	819748	1.81E+06	1.22E+06	819748	832230	AAAEVAGQFVIK	AAAEVAGQFVIK	AAAEVAGQFVIK2	2	2.74E-05	0.000256558	0.000254647	0.000274499	0.000224517	0.000274574	0	1	673210	456440	673210	0.982864	58.2851	58.1116	58.4623	37.8973	58.2871	37.8824	0.000128222	0.952827	2.49E+06	5.25602	0.405956	5.85293	1	0	-1.00E+07	347515;209971;172809;168066;115724;70060.1;	347515;209971;172809;148682;115724;66806.6;	0.979608;0.987165;0.983468;0.896621;0.984839;0.909591;	90893	0	0	0	0
DIA_OC3.mzML	DIA_OC3	P02786	P02786	TFR1_HUMAN	TFRC	879747	674071	775577	879747	674071	775577	799264	AAAEVAGQFVIK	AAAEVAGQFVIK	AAAEVAGQFVIK2	2	3.25E-05	0.000256558	0.000261233	0.000255428	0.000224517	0.000255558	0	1	566244	412931	566244	0.944296	57.9139	57.7397	58.0913	37.8973	57.8111	38.0467	0.000128222	0.7975	2.22E+06	3.98977	0.56346	3.06658	0.999999	0	-1.00E+07	283476;172419;166741;170468;129315;55146.6;	275079;172419;166661;146951;118745;35396.7;	0.900547;0.991278;0.993893;0.927534;0.977428;0.713884;	90341	0	0	0	0
DIA_ON1.mzML	DIA_ON1	P02786	P02786	TFR1_HUMAN	TFRC	290261	289430	188407	290261	289430	188407	177852	AAAEVAGQFVIK	AAAEVAGQFVIK	AAAEVAGQFVIK2	2	9.31E-05	0.000256558	0.000692042	0.000587544	0.000224517	0.000587544	0	1	290261	289430	290261	0.980375	58.0929	57.9186	58.314	37.8973	57.9431	38.1387	0.000128222	0.890325	826540	3.16774	0.635092	1.21269	0.999767	0.931028	0.0357078	160113;73340.7;15515.1;52384.4;58666.5;47163.9;	160113;73340.8;4639.02;28616.8;56806.6;0;	0.995785;0.967407;0.590803;0.607515;0.953685;0.414097;	90548	0	0	0	0
DIA_ON2.mzML	DIA_ON2	P02786	P02786	TFR1_HUMAN	TFRC	207490	197215	228736	207490	197215	228736	200872	AAAEVAGQFVIK	AAAEVAGQFVIK	AAAEVAGQFVIK2	2	0.00015753	0.000256558	0.000604961	0.000595593	0.000224517	0.000595593	0	1	159843	154383	159843	0.932921	58.0429	57.9117	58.3072	37.8973	57.9687	38.0473	0.000128222	0.26297	541354	2.20494	0.304385	1.29861	0.997763	0.624502	0.387984	138321;46913.7;15180.1;68837.8;38799.5;76061.7;	138321;21521.8;0;32184.6;0;35620.2;	0.961443;0.749604;0.326959;0.727084;-0.0339574;0.34261;	90479	0	0	0	0
DIA_ON3.mzML	DIA_ON3	P02786	P02786	TFR1_HUMAN	TFRC	228826	208429	275999	228826	208429	275999	285747	AAAEVAGQFVIK	AAAEVAGQFVIK	AAAEVAGQFVIK2	2	7.47E-05	0.000256558	0.000574713	0.000472367	0.000224517	0.00047259	0	1	228826	208429	228826	0.948005	57.8915	57.7143	58.1553	37.8973	57.7554	38.1357	0.000128222	0.457863	869648	2.91435	0.412748	1.53987	0.99936	0.823176	0.315782	167435;43600.6;39823.3;98137.5;70947.6;75108.6;	167435;0;23279.5;83119.8;61390.4;26090.9;	0.980122;0.660987;0.756442;0.821183;0.860408;0.636628;	90272	0	0	0	0
DIA_IN1.mzML	DIA_IN1	P02786	P02786	TFR1_HUMAN	TFRC	80206.5	83127.3	132287	80206.5	83127.3	132287	131536	AAAEVAGQFVIK	AAAEVAGQFVIK	AAAEVAGQFVIK2	2	0.000256827	0.000256558	0.000695894	0.00059952	0.000224517	0.00059988	0	1	80206.5	83127.3	80206.5	0.856677	58.2963	58.1189	58.5608	37.8973	58.2043	38.0888	0.000128222	0.712495	405203	2.32484	0.526832	0.693637	0.99858	0.810263	0.0294264	50242;14695.1;6488.37;72614.3;52603.1;67399.7;	27603.4;0;1917.3;33056.8;52603.1;43031.4;	0.639548;0.536088;0.500321;0.663274;0.970615;0.411318;	90824	0	0	0	0
DIA_IN2.mzML	DIA_IN2	P02786	P02786	TFR1_HUMAN	TFRC	78975.8	83404.4	118202	78975.8	83404.4	118202	117512	AAAEVAGQFVIK	AAAEVAGQFVIK	AAAEVAGQFVIK2	2	0.000318776	0.000256558	0.000698324	0.000616523	0.000224517	0.000616903	0	1	67341.1	68004.9	67341.1	0.768067	57.8627	57.7729	58.2164	37.8973	57.6839	38.2244	0.000128222	0.608029	153589	1.67139	0.489244	0.812671	0.989491	0.750144	0.398498	55343.3;26509.6;4637.45;72084.7;41790.8;54428.6;	0;26509.6;1739.04;36391.9;40831.6;17997.9;	0.599405;0.673697;0.516351;0.492523;0.829335;0.592637;	90134	0	0	0	0
DIA_IN3.mzML	DIA_IN3	P02786	P02786	TFR1_HUMAN	TFRC	96066.4	97610.4	149119	96066.4	97610.4	149119	148281	AAAEVAGQFVIK	AAAEVAGQFVIK	AAAEVAGQFVIK2	2	0.000541796	0.000256558	0.000635324	0.000526039	0.000224517	0.000526316	0	1	96066.4	97610.4	96066.4	0.859685	57.9428	57.8538	58.1176	37.8973	57.9195	37.9633	0.000128222	0	99380.1	1.81652	0.320459	0.136171	0.992184	0.908879	0.0362756	64358.1;14108.1;7412.37;50669.9;38628.5;23691.1;	59131.3;0;7412.37;5220.25;36935.1;0;	0.831223;0.399141;0.677661;-0.18115;0.90525;-0.268851;	90272	0	0	0	0
DIA_OC1.mzML	DIA_OC1	P07954	P07954	FUMH_HUMAN	FH	912006	762626	743387	912006	762626	743387	743387	AAAEVNQDYGLDPK	AAAEVNQDYGLDPK	AAAEVNQDYGLDPK2	2	4.20E-05	0.000256558	0.00026178	0.000270416	0.000224517	0.000270563	0	1	521555	436128	521555	0.917144	43.5389	43.3196	43.7142	14.0592	43.5215	14.0934	0.000128222	0.983733	2.44E+06	5.02295	0.712559	4.84906	1	0.593239	0.0632826	215377;207645;125314;159487;106095;100643;	215377;180864;125314;136346;90594.3;100643;	0.933559;0.875418;0.949156;0.95812;0.905781;0.996792;	67723	0	0	0	0
DIA_OC2.mzML	DIA_OC2	P07954	P07954	FUMH_HUMAN	FH	1.19E+06	803484	784145	1.19E+06	803484	784145	784145	AAAEVNQDYGLDPK	AAAEVNQDYGLDPK	AAAEVNQDYGLDPK2	2	2.74E-05	0.000256558	0.000254647	0.000274499	0.000224517	0.000274574	0	1	653154	442842	653154	0.948652	43.4772	43.3002	43.6934	14.0592	43.462	14.0906	0.000128222	0.992414	2.85E+06	4.66084	0.530991	7.4833	1	1.35623	0.0335888	255108;268526;167900;203482;114455;105555;	255108;230146;167900;163571;76637;96391;	0.933276;0.933781;0.9924;0.877065;0.773644;0.919324;	67654	0	0	0	0
DIA_OC3.mzML	DIA_OC3	P07954	P07954	FUMH_HUMAN	FH	913454	722806	731148	913454	722806	731148	731148	AAAEVNQDYGLDPK	AAAEVNQDYGLDPK	AAAEVNQDYGLDPK2	2	3.25E-05	0.000256558	0.000261233	0.000255428	0.000224517	0.000255558	0	1	622188	453728	622188	0.979568	43.137	42.9176	43.3123	14.0592	43.0707	14.1874	0.000128222	0.978135	2.27E+06	4.95337	0.603809	6.41509	1	0.536642	0.0303754	278957;216635;126596;179463;124426;91089.2;	278957;216635;126596;176740;112993;90465.4;	0.980598;0.991846;0.95629;0.961707;0.870892;0.857262;	67171	0	0	0	0
DIA_OC1.mzML	DIA_OC1	Q9Y490	Q9Y490	TLN1_HUMAN	TLN1	2.82E+06	2.38E+06	1.83E+06	2.82E+06	2.38E+06	1.83E+06	1.83E+06	AAAFEEQENETVVVK	AAAFEEQENETVVVK	AAAFEEQENETVVVK2	2	4.20E-05	0.000256558	0.00026178	0.000270416	0.000224517	0.000270563	0	1	220394	184295	220394	0.935088	47.4594	47.3288	47.5916	21.9889	47.4765	21.9565	0.000128222	0.885856	497735	3.8873	0.32259	2.16614	1	0	-1.00E+07	14077.8;52672.2;127729;67484.7;34997.9;22192.7;	0;52672.2;105150;62572;23820.8;7924.32;	0.512169;0.95751;0.909024;0.960013;0.715148;0.637677;	73873	0	0	0	0
DIA_OC2.mzML	DIA_OC2	Q9Y490	Q9Y490	TLN1_HUMAN	TLN1	3.65E+06	2.48E+06	1.79E+06	3.65E+06	2.48E+06	1.79E+06	1.79E+06	AAAFEEQENETVVVK	AAAFEEQENETVVVK	AAAFEEQENETVVVK2	2	2.74E-05	0.000256558	0.000254647	0.000274499	0.000224517	0.000274574	0	1	207656	140792	207656	0.948465	47.4362	47.3057	47.6096	21.9889	47.4346	21.9659	0.000128222	0.812929	1.01E+06	4.95761	0.644746	4.54874	1	0	-1.00E+07	108471;60580;79395.1;67681.3;33990.6;20511.8;	108471;60580;79395.1;67681.3;32400.7;20511.8;	0.977368;0.914356;0.954743;0.97163;0.900266;0.920123;	73873	0	0	0	0
DIA_OC3.mzML	DIA_OC3	Q9Y490	Q9Y490	TLN1_HUMAN	TLN1	3.10E+06	2.34E+06	1.79E+06	3.10E+06	2.34E+06	1.79E+06	1.79E+06	AAAFEEQENETVVVK	AAAFEEQENETVVVK	AAAFEEQENETVVVK2	2	3.25E-05	0.000256558	0.000261233	0.000255428	0.000224517	0.000255558	0	1	186014	140228	186014	0.905871	47.0572	46.9262	47.368	21.9889	46.958	22.1691	0.000128222	0.531423	556272	4.36283	0.5527	3.20053	1	0	-1.00E+07	85722.3;64702.2;97162.6;57930.9;46226.6;24502.8;	85546.5;32141.2;97162.6;56710.6;46226.6;24502.8;	0.815992;0.784601;0.931948;0.929925;0.978688;0.820356;	73321	0	0	0	0
DIA_OC1.mzML	DIA_OC1	O94826	O94826	TOM70_HUMAN	TOMM70	1.76E+06	1.47E+06	915448	1.76E+06	1.47E+06	915448	915448	AAAFEQLQK	AAAFEQLQK	AAAFEQLQK2	2	4.20E-05	0.000256558	0.00026178	0.000270416	0.000224517	0.000270563	0	1	1.47E+06	1.23E+06	1.47E+06	0.993521	41.3687	41.1906	41.5433	9.92485	41.467	9.70663	0.000128222	0.904035	1.22E+07	4.96112	0.472927	2.81916	0.999939	1.14268	0.0809391	892645;478712;103038;407727;96093.8;100293;	892645;478712;66275.5;362537;95100.9;100293;	0.994747;0.994662;0.369341;0.969556;0.976267;0.992206;	64318	0	0	0	0
DIA_OC2.mzML	DIA_OC2	O94826	O94826	TOM70_HUMAN	TOMM70	1.71E+06	1.16E+06	910523	1.71E+06	1.16E+06	910523	910523	AAAFEQLQK	AAAFEQLQK	AAAFEQLQK2	2	2.74E-05	0.000256558	0.000254647	0.000274499	0.000224517	0.000274574	0	1	1.71E+06	1.16E+06	1.71E+06	0.890096	41.4429	41.1766	41.6165	9.92485	41.4493	9.85862	0.000128222	0.976111	1.73E+07	4.26559	0.515572	2.09499	0.999998	1.20072	0.016233	1e+06;592277;299912;482298;122260;95635.9;	993310;592277;181462;452580;122260;93149.8;	0.880337;0.887004;0.699166;0.886148;0.984365;0.83425;	64456	0	0	0	0
DIA_OC3.mzML	DIA_OC3	O94826	O94826	TOM70_HUMAN	TOMM70	1.72E+06	1.27E+06	948548	1.72E+06	1.27E+06	948548	948548	AAAFEQLQK	AAAFEQLQK	AAAFEQLQK2	2	3.25E-05	0.000256558	0.000261233	0.000255428	0.000224517	0.000255558	0	1	1.64E+06	1.26E+06	1.64E+06	0.959074	40.8394	40.6199	41.0138	9.92485	40.9148	9.78346	0.000128222	0.756173	8.83E+06	4.84426	0.259619	2.78738	0.999766	1.41564	0.0478597	1.01313e+06;515727;109942;426611;113981;86527.7;	1.01313e+06;515727;92893.9;410297;113981;82195.1;	0.953496;0.965776;0.802475;0.961353;0.978327;0.875113;	63559	0	0	0	0
DIA_OC1.mzML	DIA_OC1	Q96S52	Q96S52	PIGS_HUMAN	PIGS	544333	503587	585646	544333	503587	585646	585646	AAAGAAATHLEVAR	AAAGAAATHLEVAR	AAAGAAATHLEVAR3	3	6.27E-05	0.00132871	0.00026178	0.000270416	0.000224517	0.000270563	0	1	119824	100198	119824	0.834917	32.2099	32.0326	32.3423	-6.80261	32.2031	-6.721	0.000368895	0.935953	1.58E+06	3.20158	0.394538	0	0.999785	1.05872	0.0632925	15392;65782.3;78006.8;34477.2;13358.5;18495.4;	0;65782.3;78006.8;33957.8;7859.81;0;	0.136854;0.980657;0.810777;0.898579;0.799461;0.515981;	49959	0	0	0	0
DIA_OC2.mzML	DIA_OC2	Q96S52	Q96S52	PIGS_HUMAN	PIGS	933755	679974	638117	933755	679974	638117	638117	AAAGAAATHLEVAR	AAAGAAATHLEVAR	AAAGAAATHLEVAR3	3	2.74E-05	0.00132871	0.000254647	0.000274499	0.000224517	0.000274574	0	1	71539.9	48504.4	71539.9	0.850094	32.201	32.0691	32.3752	-6.80261	32.2727	-6.85128	0.000368895	0.945618	1.92E+06	2.85728	0.155059	0	0.998278	0	-1.00E+07	62183.2;23184;73944.9;31060.4;12251.5;45953.3;	0;0;35038.1;31060.4;5441.48;45953.3;	-0.334886;0.542269;0.759745;0.974488;0.7218;0.938705;	49959	0	0	0	0
DIA_OC3.mzML	DIA_OC3	Q96S52	Q96S52	PIGS_HUMAN	PIGS	827498	639044	584656	827498	639044	584656	584656	AAAGAAATHLEVAR	AAAGAAATHLEVAR	AAAGAAATHLEVAR3	3	3.25E-05	0.00132871	0.000261233	0.000255428	0.000224517	0.000255558	0	1	109512	83910.1	109512	0.899386	31.8149	31.7266	32.036	-6.80261	31.8346	-6.86569	0.000368895	0.966901	1.18E+06	3.82857	0.541671	0	0.999997	0	-1.00E+07	54358.5;72790.5;74461.7;30774.6;22950;26202;	15165.6;55999.2;65718.2;23419.7;20373.8;26202;	0.591517;0.827549;0.934627;0.818683;0.878483;0.869182;	49407	0	0	0	0
DIA_OC2.mzML	DIA_OC2	Q9H6K5	Q9H6K5	PRR36_HUMAN	PRR36	944062	640079	559070	944062	640079	559070	559070	AAAGAGAGASSR	AAAGAGAGASSR	AAAGAGAGASSR2	2	2.74E-05	0.0199875	0.000254647	0.000274499	0.000224517	0.000274574	0	1	42457.7	28786.6	42457.7	0.831927	18.2474	18.1615	18.3362	-45.9843	18.2841	-45.1092	0.00280619	0.78194	426029	1.77245	0.340117	2.71136	0.999825	0.657822	0.00181303	21792.3;15406.4;36748.7;11161.3;0;0;	18680.4;15406.4;0;8370.99;0;0;	0.870295;0.801784;-0.534522;0.801784;0;0;	28090	0	0	0	0
DIA_OC3.mzML	DIA_OC3	Q9H6K5	Q9H6K5	PRR36_HUMAN	PRR36	693107	531072	535278	693107	531072	535278	535278	AAAGAGAGASSR	AAAGAGAGASSR	AAAGAGAGASSR2	2	0.000232998	0.0199875	0.000261233	0.000255428	0.000224517	0.000255558	0	1	58405.9	45590.6	58405.9	0.801784	18.2114	18.1254	18.3003	-45.9843	18.0805	-44.8181	0.00280619	0.903048	549895	1.12701	0.396764	1.65125	0.99593	0.800063	0.00761605	31342.4;20324.1;35605.2;19433.3;9058.68;0;	23506.8;20324.1;26703.9;14575;6794.01;0;	0.801784;0.801784;0.801784;0.801784;0.801784;0;	28090	0	0	0	0
DIA_OC1.mzML	DIA_OC1	Q5IJ48	Q5IJ48	CRUM2_HUMAN	CRB2	218019	182309	129991	218019	182309	129991	129991	AAAGALEGVWLAVR	AAAGALEGVWLAVR	AAAGALEGVWLAVR2	2	0.00149642	1	0.00026178	0.000270416	0.000224517	0.000270563	0	1	3724.35	3465.05	3724.35	0.772411	87.4703	87.382	87.5564	87.5574	87.3423	88.4726	0.00948755	0	0	1.67428	0.0145529	0	0.929501	1.03698	0.0293641	6407.52;2955.97;0;1065.21;1249.7;0;	1721.87;0;0;1065.21;937.271;0;	0.738251;0.133631;0;0.801784;0.801784;0;	136511	0	0	0	0
DIA_OC3.mzML	DIA_OC3	Q5IJ48	Q5IJ48	CRUM2_HUMAN	CRB2	330083	261761	226763	330083	261761	226763	226763	AAAGALEGVWLAVR	AAAGALEGVWLAVR	AAAGALEGVWLAVR2	2	0.000111698	1	0.000261233	0.000255428	0.000224517	0.000255558	0	1	18476	13473.6	18476	0.807527	86.9124	86.7764	87.0434	87.5574	86.8353	87.6853	0.00948755	0	0	2.02713	0.513404	0.306516	0.999212	0	-1.00E+07	10218.2;1550.14;1987.29;1855.21;13297.2;0;	10218.2;0;728.149;679.754;7578.03;0;	0.974019;0.237905;0.658753;0.658753;0.596376;0;	135752	0	0	0	0
DIA_OC1.mzML	DIA_OC1	P35221	P35221	CTNA1_HUMAN	CTNNA1	7.27E+06	6.08E+06	5.34E+06	7.27E+06	6.08E+06	5.34E+06	5.07E+06	AAAGEFADDPC(UniMod:4)SSVK	AAAGEFADDPCSSVK	AAAGEFADDPC(UniMod:4)SSVK2	2	6.27E-05	0.000318353	0.00026178	0.000270416	0.000224517	0.000270563	0	1	444176	371423	444176	0.847948	41.5612	41.3837	41.7362	10.6886	41.8617	10.0928	0.000160308	0.920211	1.63E+06	3.3145	0.881307	0.692395	0.999874	0.627881	0.0501226	156828;203307;282660;68176;176832;45518.1;	140973;203307;114214;61471.5;99896.6;45518.1;	0.814111;0.9925;0.6161;0.823845;0.601508;0.922047;	64620	0	0	0	0
DIA_OC2.mzML	DIA_OC2	P35221	P35221	CTNA1_HUMAN	CTNNA1	9.82E+06	6.66E+06	5.33E+06	9.82E+06	6.66E+06	5.33E+06	5.04E+06	AAAGEFADDPC(UniMod:4)SSVK	AAAGEFADDPCSSVK	AAAGEFADDPC(UniMod:4)SSVK2	2	0.000107147	0.000318353	0.000254647	0.000274499	0.000224517	0.000274574	0	1	414164	280806	414164	0.948841	41.5882	41.4146	41.7204	10.6886	41.8309	10.1634	0.000160308	0.953731	1.10E+06	1.58291	0.323962	0.931746	0.996199	0	-1.00E+07	34198.1;257304;246190;10934.5;206773;45738.2;	0;257304;48456.7;0;156861;0;	0.465808;0.988462;-0.173129;-0.179576;0.883851;0.533284;	64689	0	0	0	0
DIA_OC3.mzML	DIA_OC3	P35221	P35221	CTNA1_HUMAN	CTNNA1	9.09E+06	6.63E+06	5.32E+06	9.09E+06	6.63E+06	5.32E+06	5.01E+06	AAAGEFADDPC(UniMod:4)SSVK	AAAGEFADDPCSSVK	AAAGEFADDPC(UniMod:4)SSVK2	2	3.25E-05	0.000318353	0.000261233	0.000255428	0.000224517	0.000255558	0	1	299664	224405	299664	0.733045	41.0317	40.9007	41.164	10.6886	41.3348	10.1332	0.000160308	0.798324	793115	3.15764	0.505317	1.91703	0.999991	0	-1.00E+07	100093;209536;397991;41316.9;273716;54357.1;	0;166990;245793;41316.9;132674;34691.2;	0.521992;0.877662;0.635573;0.963032;0.551023;0.76311;	63861	0	0	0	0
DIA_ON1.mzML	DIA_ON1	P35221	P35221	CTNA1_HUMAN	CTNNA1	236243	206601	241323	236243	206601	241323	229331	AAAGEFADDPC(UniMod:4)SSVK	AAAGEFADDPCSSVK	AAAGEFADDPC(UniMod:4)SSVK2	2	9.31E-05	0.000318353	0.000692042	0.000587544	0.000224517	0.000587544	0	1	25293.3	22242.3	25293.3	0.661753	41.1755	41.0451	41.2645	10.6886	41.3927	10.283	0.000160308	0.700312	131824	2.90789	0.692841	1.43236	0.999989	0	-1.00E+07	10049.1;37006.7;35535.1;9179.78;24179.4;5978.95;	0;6664.63;32115.5;9179.78;18628.6;1471.52;	0.376999;0.223283;0.906996;0.944587;0.818621;0.514729;	63999	0	0	0	0
DIA_ON2.mzML	DIA_ON2	P35221	P35221	CTNA1_HUMAN	CTNNA1	232654	232589	311488	232654	232589	311488	302241	AAAGEFADDPC(UniMod:4)SSVK	AAAGEFADDPCSSVK	AAAGEFADDPC(UniMod:4)SSVK2	2	9.00E-05	0.000318353	0.000604961	0.000595593	0.000224517	0.000595593	0	1	25570.5	24492	25570.5	0.639659	41.1225	41.0341	41.2115	10.6886	41.4199	10.1496	0.000160308	0.842087	164500	2.52058	0.586585	2.43385	0.999551	1.37679	0.0921446	31650.9;27428.9;43410.1;0;12440.3;2266.2;	16293.7;6139.07;16170.6;0;3137.72;2266.2;	0.745437;0.361196;0.693537;0;0.635195;0.801784;	63930	0	0	0	0
DIA_ON3.mzML	DIA_ON3	P35221	P35221	CTNA1_HUMAN	CTNNA1	283817	210035	265796	283817	210035	265796	278621	AAAGEFADDPC(UniMod:4)SSVK	AAAGEFADDPCSSVK	AAAGEFADDPC(UniMod:4)SSVK2	2	7.47E-05	0.000318353	0.000574713	0.000472367	0.000224517	0.00047259	0	1	79101.3	72175.7	79101.3	0.930207	40.9252	40.7471	41.0555	10.6886	41.1452	10.3152	0.000160308	0.445627	112348	3.15185	0.656904	0.553908	0.999645	0	-1.00E+07	38228.5;42684.7;35512.4;12745.2;19970.8;2364.42;	36416.7;42684.7;31429.5;11597.6;0;0;	0.869436;0.982053;0.812514;0.825951;0.32655;0.0857878;	63654	0	0	0	0
DIA_IN1.mzML	DIA_IN1	P35221	P35221	CTNA1_HUMAN	CTNNA1	772636	824944	635950	772636	824944	635950	732045	AAAGEFADDPC(UniMod:4)SSVK	AAAGEFADDPCSSVK	AAAGEFADDPC(UniMod:4)SSVK2	2	0.000104439	0.000318353	0.000695894	0.00059952	0.000224517	0.00059988	0	1	104365	114520	104365	0.899467	41.502	41.3697	41.5911	10.6886	41.6516	10.3876	0.000160308	0.883738	130448	4.81811	0.797553	4.78717	1	1.04752	0.0115397	60870.7;44957.6;61535.1;15173.5;22603.3;9075.87;	46230.4;39888.1;41627.2;15173.5;18246.9;8691.26;	0.904113;0.895809;0.938123;0.939195;0.89569;0.911967;	64482	0	0	0	0
DIA_IN2.mzML	DIA_IN2	P35221	P35221	CTNA1_HUMAN	CTNNA1	708186	782674	858419	708186	782674	858419	1.00E+06	AAAGEFADDPC(UniMod:4)SSVK	AAAGEFADDPCSSVK	AAAGEFADDPC(UniMod:4)SSVK2	2	0.000103423	0.000318353	0.000698324	0.000616523	0.000224517	0.000616903	0	1	111809	128113	111809	0.94553	40.9218	40.7019	41.1009	10.6886	41.1314	10.3002	0.000160308	0.853525	277714	4.43855	0.67121	3.22882	0.999991	0	-1.00E+07	41050.6;54995.8;37079.1;18201.2;17567.9;6534.17;	40985.5;54995.8;37079.1;18201.2;15827.9;2856.67;	0.909968;0.996149;0.950959;0.860102;0.86173;0.688489;	63585	0	0	0	0
DIA_IN3.mzML	DIA_IN3	P35221	P35221	CTNA1_HUMAN	CTNNA1	487254	547350	738949	487254	547350	738949	744384	AAAGEFADDPC(UniMod:4)SSVK	AAAGEFADDPCSSVK	AAAGEFADDPC(UniMod:4)SSVK2	2	0.000141884	0.000318353	0.000635324	0.000526039	0.000224517	0.000526316	0	1	102058	109465	102058	0.968905	41.2323	41.054	41.3636	10.6886	41.3864	10.4108	0.000160308	0.914086	359981	4.07733	0.742673	2.94757	0.999965	1.23623	0.0213083	47638.3;38716.2;34376.2;9888.93;15703.4;2799.78;	47638.3;38716.3;33691.7;9212.72;15703.4;0;	0.957106;0.979055;0.863869;0.807686;0.979673;0.242636;	64068	0	0	0	0
DIA_OC1.mzML	DIA_OC1	P35221	P35221	CTNA1_HUMAN	CTNNA1	7.27E+06	6.08E+06	5.34E+06	7.27E+06	6.08E+06	5.34E+06	5.07E+06	AAAGEFADDPC(UniMod:4)SSVKR	AAAGEFADDPCSSVKR	AAAGEFADDPC(UniMod:4)SSVKR3	3	0.00013754	0.000838524	0.00026178	0.000270416	0.000224517	0.000270563	0	1	82131.3	68678.7	82131.3	0.951964	34.8114	34.6804	34.9458	-1.1941	34.8524	-1.19419	0.000279352	0.853971	1.21E+06	1.82064	0.415999	0.000176292	0.998645	0	-1.00E+07	18356.4;75202.6;12277.5;37221.2;0;50573.5;	6928.68;75202.6;0;20229.1;0;23435.3;	0.667363;0.978186;0.476468;0.763234;0;0.761456;	54043	0	0	0	0
DIA_OC2.mzML	DIA_OC2	P35221	P35221	CTNA1_HUMAN	CTNNA1	9.82E+06	6.66E+06	5.33E+06	9.82E+06	6.66E+06	5.33E+06	5.04E+06	AAAGEFADDPC(UniMod:4)SSVKR	AAAGEFADDPCSSVKR	AAAGEFADDPC(UniMod:4)SSVKR3	3	2.74E-05	0.000838524	0.000254647	0.000274499	0.000224517	0.000274574	0	1	102411	69777.7	102411	0.813846	34.9363	34.8017	35.1106	-1.1941	34.9233	-1.08015	0.000279352	0.843051	1.82E+06	1.99279	0.542156	1.51E-05	0.999656	0	-1.00E+07	45998.5;11727.7;115153;28623.3;0;59832.6;	45998.5;3337.4;53075.2;2950.1;0;49255.4;	0.91215;0.613338;0.741257;-0.130987;0;0.834059;	54250	0	0	0	0
DIA_OC3.mzML	DIA_OC3	P35221	P35221	CTNA1_HUMAN	CTNNA1	9.09E+06	6.63E+06	5.32E+06	9.09E+06	6.63E+06	5.32E+06	5.01E+06	AAAGEFADDPC(UniMod:4)SSVKR	AAAGEFADDPCSSVKR	AAAGEFADDPC(UniMod:4)SSVKR3	3	3.25E-05	0.000838524	0.000261233	0.000255428	0.000224517	0.000255558	0	1	216097	157588	216097	0.943751	34.5044	34.3733	34.6371	-1.1941	34.4775	-1.08823	0.000279352	0.867109	888030	3.75738	0.615938	1.30079	1	0	-1.00E+07	70372.4;72026.2;81480.2;108264;35983;71010.4;	62590.3;72026.2;81480.2;78366.3;10751.3;0;	0.868279;0.971312;0.977362;0.799146;0.452906;0.280708;	53629	0	0	0	0
DIA_ON2.mzML	DIA_ON2	P35221	P35221	CTNA1_HUMAN	CTNNA1	232654	232589	311488	232654	232589	311488	302241	AAAGEFADDPC(UniMod:4)SSVKR	AAAGEFADDPCSSVKR	AAAGEFADDPC(UniMod:4)SSVKR3	3	0.00015753	0.000838524	0.000604961	0.000595593	0.000224517	0.000595593	0	1	30367.2	30204.3	30367.2	0.809939	34.5483	34.4591	34.6374	-1.1941	34.4492	-1.01928	0.000279352	0.844078	133156	1.98743	0.463383	0.964348	0.998771	0	-1.00E+07	4780.04;6656.46;27546.5;5071.81;0;11066.9;	4780.04;4992.35;20594.8;3803.86;0;0;	0.801784;0.801784;0.813809;0.801784;0;0.133631;	53629	0	0	0	0
DIA_IN1.mzML	DIA_IN1	P35221	P35221	CTNA1_HUMAN	CTNNA1	772636	824944	635950	772636	824944	635950	732045	AAAGEFADDPC(UniMod:4)SSVKR	AAAGEFADDPCSSVKR	AAAGEFADDPC(UniMod:4)SSVKR3	3	0.000484027	0.000838524	0.000695894	0.00059952	0.000224517	0.00059988	0	1	16502.6	15594.6	16502.6	0.838213	34.8374	34.706	34.9258	-1.1941	34.6921	-0.916067	0.000279352	0.725388	85307.6	1.9785	0.517288	0.0641992	0.994871	0	-1.00E+07	4561.99;4258.32;13884.8;2964.79;0;0;	1703.57;914.263;13884.8;1107.13;0;0;	0.737123;0.363164;0.881897;0.737123;0;0;	54043	0	0	0	0
DIA_IN3.mzML	DIA_IN3	P35221	P35221	CTNA1_HUMAN	CTNNA1	487254	547350	738949	487254	547350	738949	744384	AAAGEFADDPC(UniMod:4)SSVKR	AAAGEFADDPCSSVKR	AAAGEFADDPC(UniMod:4)SSVKR3	3	0.00354117	0.000838524	0.000635324	0.000526039	0.000224517	0.000526316	0	1	6541.41	6544.14	6541.41	0.6989	34.5665	34.4772	34.6551	-1.1941	34.4392	-0.878153	0.000279352	0.773127	122063	1.12289	0.550993	0	0.92882	0	-1.00E+07	2941.1;5920.22;3393.45;0;0;17668.5;	2941.1;1055.22;2545.09;0;0;0;	0.801784;0.163998;0.801784;0;0;-0.534522;	53629	0	0	0	0
DIA_OC1.mzML	DIA_OC1	Q15149	Q15149	PLEC_HUMAN	PLEC	5.56E+07	4.82E+07	1.13E+08	5.56E+07	4.82E+07	1.13E+08	1.14E+08	AAAGKAELELELGR	AAAGKAELELELGR	AAAGKAELELELGR3	3	4.20E-05	0.000486812	0.00026178	0.000270416	0.000224517	0.000270563	0	1	761408	636695	761408	0.889479	52.2449	52.0675	52.4651	28.8369	52.2925	28.7844	0.00022117	0.898587	8.44E+06	4.68367	0.77307	5.95237	1	0	-1.00E+07	350709;319546;227675;96275.2;209225;139664;	329189;312539;223760;67115.4;208459;139664;	0.834991;0.956987;0.959685;0.768734;0.900165;0.949372;	81358	0	0	0	0
DIA_OC2.mzML	DIA_OC2	Q15149	Q15149	PLEC_HUMAN	PLEC	7.43E+07	5.04E+07	1.14E+08	7.43E+07	5.04E+07	1.14E+08	1.15E+08	AAAGKAELELELGR	AAAGKAELELELGR	AAAGKAELELELGR3	3	2.74E-05	0.000486812	0.000254647	0.000274499	0.000224517	0.000274574	0	1	573301	388701	573301	0.717108	52.1621	51.8994	52.4283	28.8369	52.1828	28.8365	0.00022117	0.873591	1.21E+07	3.49176	0.68977	2.77704	1	0	-1.00E+07	602757;407361;294167;103528;231555;140581;	163241;407361;287198;59026.7;122862;140581;	0.350686;0.980567;0.896809;0.738753;0.783893;0.829299;	81289	0	0	0	0
DIA_OC3.mzML	DIA_OC3	Q15149	Q15149	PLEC_HUMAN	PLEC	6.14E+07	4.66E+07	1.11E+08	6.14E+07	4.66E+07	1.11E+08	1.12E+08	AAAGKAELELELGR	AAAGKAELELELGR	AAAGKAELELELGR3	3	3.25E-05	0.000486812	0.000261233	0.000255428	0.000224517	0.000255558	0	1	274189	199951	274189	0.916003	51.4856	51.2645	51.7034	28.8369	51.5427	28.7574	0.00022117	0.955868	9.80E+06	3.07856	0.532098	0.841242	0.99999	0	-1.00E+07	665863;386676;213976;74825.8;130025;111798;	0;325812;213976;30630.8;60212.9;53342.9;	0.344985;0.955543;0.99066;0.531512;0.650697;0.771857;	80254	0	0	0	0
DIA_ON1.mzML	DIA_ON1	Q15149	Q15149	PLEC_HUMAN	PLEC	7.48E+07	6.72E+07	4.34E+07	7.48E+07	6.72E+07	4.34E+07	4.32E+07	AAAGKAELELELGR	AAAGKAELELELGR	AAAGKAELELELGR3	3	0.000670196	0.000486812	0.000692042	0.000587544	0.000224517	0.000587544	0	1	51669.8	43028.6	51669.8	0.744949	51.8382	51.7068	51.9713	28.8369	51.7134	29.0324	0.00022117	0.576917	848243	1.80452	0.450481	0.702672	0.991715	0	-1.00E+07	65284.2;57857.8;7228.55;21934.3;27416.5;0;	21531;12265.6;2722.29;21924.7;27416.5;0;	0.458204;-0.51056;0.666852;0.82169;0.977892;0;	80737	0	0	0	0
DIA_ON2.mzML	DIA_ON2	Q15149	Q15149	PLEC_HUMAN	PLEC	6.64E+07	6.20E+07	4.48E+07	6.64E+07	6.20E+07	4.48E+07	4.46E+07	AAAGKAELELELGR	AAAGKAELELELGR	AAAGKAELELELGR3	3	0.00021251	0.000486812	0.000604961	0.000595593	0.000224517	0.000595593	0	1	58310	55111.8	58310	0.661229	51.7023	51.613	51.8806	28.8369	51.6882	28.8788	0.00022117	0.811212	889973	1.20934	0.548862	0.305331	0.994974	0	-1.00E+07	81552.1;59457.3;15428.9;28094.9;10332.9;0;	34064.9;8129.69;13912.2;0;10332.9;0;	0.568417;0.0474817;0.841091;0.378848;0.725043;0;	80530	0	0	0	0
DIA_ON3.mzML	DIA_ON3	Q15149	Q15149	PLEC_HUMAN	PLEC	8.18E+07	6.29E+07	4.43E+07	8.18E+07	6.29E+07	4.43E+07	4.39E+07	AAAGKAELELELGR	AAAGKAELELELGR	AAAGKAELELELGR3	3	7.47E-05	0.000486812	0.000574713	0.000472367	0.000224517	0.00047259	0	1	49461.9	37801.2	49461.9	0.792841	51.4592	51.327	51.5485	28.8369	51.3942	28.9341	0.00022117	0.771223	763151	1.93718	0.466055	0.337701	0.994553	0	-1.00E+07	68530.8;48156.7;12250.4;28256.9;12606.6;3802.12;	35003.8;18217.8;1851.49;5654.26;12606.6;0;	0.79491;0.447037;0.041506;0.0756472;0.897441;0.434354;	80185	0	0	0	0
DIA_OC1.mzML	DIA_OC1	Q96T51	Q96T51	RUFY1_HUMAN	RUFY1	406064	358902	258543	406064	358902	258543	258543	AAAGLGGGDSGDGTAR	AAAGLGGGDSGDGTAR	AAAGLGGGDSGDGTAR2	2	4.20E-05	0.000486812	0.00026178	0.000270416	0.000224517	0.000270563	0	1	195355	163357	195355	0.956212	24.296	24.207	24.427	-24.6052	23.9674	-23.3939	0.00022117	0.911584	221228	4.10181	0.40603	3.55015	0.999999	1.30196	0.00480852	145729;41500.8;20368.7;21977.9;24228;14888.6;	140537;33889.5;20368.7;20928.3;19479.6;14888.6;	0.96835;0.914718;0.942342;0.941898;0.848027;0.944911;	37562	0	0	0	0
DIA_OC2.mzML	DIA_OC2	Q96T51	Q96T51	RUFY1_HUMAN	RUFY1	482759	332667	236182	482759	332667	236182	236182	AAAGLGGGDSGDGTAR	AAAGLGGGDSGDGTAR	AAAGLGGGDSGDGTAR2	2	2.74E-05	0.000486812	0.000254647	0.000274499	0.000224517	0.000274574	0	1	200653	136044	200653	0.869376	24.3342	24.246	24.5121	-24.6052	24.0119	-23.5211	0.00022117	0	0	2.31614	0.862733	2.09556	0.99952	0.786736	0.0427575	179433;46232.9;20032.7;24390.4;25901.5;6704.93;	154554;34471.8;6225.28;11627.4;20637.8;6704.93;	0.88563;0.843558;0.688408;0.729859;0.841978;0.694346;	37631	0	0	0	0
DIA_OC3.mzML	DIA_OC3	Q96T51	Q96T51	RUFY1_HUMAN	RUFY1	487247	367610	255740	487247	367610	255740	255740	AAAGLGGGDSGDGTAR	AAAGLGGGDSGDGTAR	AAAGLGGGDSGDGTAR2	2	3.25E-05	0.000486812	0.000261233	0.000255428	0.000224517	0.000255558	0	1	229214	167691	229214	0.939656	24.2565	24.125	24.4766	-24.6052	23.9033	-23.5209	0.00022117	0.808773	377374	4.52966	0.362993	3.99012	0.999996	0.98001	0.00610745	187267;54371.9;39414.9;26165.1;18923.1;14397.2;	164400;42146.1;39414.9;22667.1;16963.8;14397.2;	0.958324;0.884505;0.966284;0.906808;0.902806;0.921601;	37562	0	0	0	0
DIA_ON1.mzML	DIA_ON1	Q96T51	Q96T51	RUFY1_HUMAN	RUFY1	103403	83153.7	80137.8	103403	83153.7	80137.8	80137.8	AAAGLGGGDSGDGTAR	AAAGLGGGDSGDGTAR	AAAGLGGGDSGDGTAR2	2	0.000489887	0.000486812	0.000692042	0.000587544	0.000224517	0.000587544	0	1	51438.4	48203	51438.4	0.963703	24.0408	23.9078	24.218	-24.6052	24.0851	-24.4506	0.00022117	0	0	2.02181	0.237589	0.764178	0.994654	0	-1.00E+07	32470.7;6988.21;0;12112.3;1543.08;9608.4;	32470.7;6988.21;0;11979.5;0;2093.71;	0.983691;0.86351;0;0.967973;0.529558;0.305747;	37148	0	0	0	0
DIA_ON2.mzML	DIA_ON2	Q96T51	Q96T51	RUFY1_HUMAN	RUFY1	37749.9	38615.5	109547	37749.9	38615.5	109547	109547	AAAGLGGGDSGDGTAR	AAAGLGGGDSGDGTAR	AAAGLGGGDSGDGTAR2	2	9.00E-05	0.000486812	0.00114811	0.00187882	0.000224517	0.0018797	0	1	37749.9	38615.5	37749.9	0.960802	24.1151	23.94	24.2461	-24.6052	24.1092	-24.1355	0.00022117	0	0	2.43154	0.319455	0.538886	0.999211	0	-1.00E+07	33629.3;4549.35;10804.1;3647.12;4406.77;2175.72;	33629.3;2254.56;10804.1;1866.01;534.481;758.45;	0.9864;0.738242;0.878536;0.76838;-0.074942;0.613072;	37286	0	0	0	0
DIA_ON3.mzML	DIA_ON3	Q96T51	Q96T51	RUFY1_HUMAN	RUFY1	42792	42491.8	77848.9	42792	42491.8	77848.9	77848.9	AAAGLGGGDSGDGTAR	AAAGLGGGDSGDGTAR	AAAGLGGGDSGDGTAR2	2	7.47E-05	0.000486812	0.000574713	0.000472367	0.000224517	0.00047259	0	1	42792	42491.8	42792	0.868118	23.9678	23.8788	24.1	-24.6052	23.8967	-24.212	0.00022117	0	0	1.89229	0.344207	0.370071	0.998995	1.10618	0.0688278	42813;4875.57;2532.41;5223.53;3576.59;1863.47;	32692.9;4875.57;742.276;5223.53;678.649;0;	0.844532;0.944679;0.612808;0.944275;0.368869;0.581946;	37079	0	0	0	0
DIA_IN1.mzML	DIA_IN1	Q96T51	Q96T51	RUFY1_HUMAN	RUFY1	105742	109606	64966.9	105742	109606	64966.9	64966.9	AAAGLGGGDSGDGTAR	AAAGLGGGDSGDGTAR	AAAGLGGGDSGDGTAR2	2	0.000803271	0.000486812	0.00136147	0.00117647	0.000224517	0.00117716	0	1	29554.6	29553.6	29554.6	0.922459	24.2238	24.1355	24.3548	-24.6052	23.9716	-23.7746	0.00022117	0	0	1.8467	0.214045	0.696601	0.988809	0	-1.00E+07	23825.6;6124.96;5858.93;0;1519.66;1601.41;	23429.7;6124.96;1692.12;0;0;543.173;	0.921412;0.926463;0.55965;0;-0.472277;0.675508;	37424	0	0	0	0
DIA_IN2.mzML	DIA_IN2	Q96T51	Q96T51	RUFY1_HUMAN	RUFY1	35511.5	38639.3	70790.9	35511.5	38639.3	70790.9	70790.9	AAAGLGGGDSGDGTAR	AAAGLGGGDSGDGTAR	AAAGLGGGDSGDGTAR2	2	0.00382223	0.000486812	0.022807	0.0216659	0.000224517	0.0216763	0	1	35511.5	38639.3	35511.5	0.943695	23.9519	23.8193	24.128	-24.6052	23.7448	-23.5343	0.00022117	0	0	1.36066	0.745184	0.126315	0.923896	0	-1.00E+07	32869.4;5583.07;1566.06;1917.2;2764.52;0;	32869.4;1934.18;0;707.922;449.102;0;	0.977539;0.471359;-0.341324;0.662829;0.110877;0;	37010	0	0	0	0
DIA_IN3.mzML	DIA_IN3	Q96T51	Q96T51	RUFY1_HUMAN	RUFY1	72696.3	70366.8	73288.3	72696.3	70366.8	73288.3	73288.3	AAAGLGGGDSGDGTAR	AAAGLGGGDSGDGTAR	AAAGLGGGDSGDGTAR2	2	0.000330196	0.000486812	0.000635324	0.000526039	0.000224517	0.000526316	0	1	40778.8	46057.1	40778.8	0.905019	24.1277	23.9947	24.2588	-24.6052	23.9602	-23.8745	0.00022117	0	0	1.88828	0.294003	1.23109	0.996291	0	-1.00E+07	29204.6;8434.08;1538.85;5915.49;3761.14;2938.45;	26993.7;8434.08;0;5351.01;0;2871.29;	0.900253;0.970103;0.196761;0.82648;-0.387273;0.857609;	37286	0	0	0	0
DIA_OC1.mzML	DIA_OC1	P0DMV8;P0DMV9	P0DMV9;P0DMV8	HS71A_HUMAN;HS71B_HUMAN	HSPA1A;HSPA1B	4.48E+06	3.75E+06	3.61E+06	4.48E+06	3.75E+06	3.61E+06		AAAIGIDLGTTYSC(UniMod:4)VGVFQHGK	AAAIGIDLGTTYSCVGVFQHGK	AAAIGIDLGTTYSC(UniMod:4)VGVFQHGK3	3	4.20E-05	0.000256558	1	0.000270416	0.000224517	0.000270563	0	0	515920	431416	515920	0.963025	76.7085	76.5339	76.8861	66.5838	76.7534	66.5307	0.000128222	0.951031	1.20E+06	3.81843	0.570301	1.43426	1	0.562224	0.170573	323872;148802;0;72775.8;58863.4;33285.9;	294342;148802;0;72775.8;58863.4;13734;	0.953939;0.991403;0;0.941753;0.913401;0.608234;	119681	0	0	0	0
DIA_OC2.mzML	DIA_OC2	P0DMV8;P0DMV9	P0DMV9;P0DMV8	HS71A_HUMAN;HS71B_HUMAN	HSPA1A;HSPA1B	5.86E+06	3.99E+06	3.75E+06	5.86E+06	3.99E+06	3.75E+06		AAAIGIDLGTTYSC(UniMod:4)VGVFQHGK	AAAIGIDLGTTYSCVGVFQHGK	AAAIGIDLGTTYSC(UniMod:4)VGVFQHGK3	3	2.74E-05	0.000256558	1	0.000274499	0.000224517	0.000274574	0	0	551479	373905	551479	0.967119	76.6947	76.5593	76.826	66.5838	76.677	66.6099	0.000128222	0.973542	1.92E+06	4.70433	0.681523	2.25079	1	0.590865	0.170725	338835;191785;37601.9;92074.1;107037;53642.5;	290457;173618;13278.4;87404;88907.7;53642.5;	0.980232;0.953806;0.648044;0.949986;0.889791;0.968886;	119750	0	0	0	0
DIA_OC3.mzML	DIA_OC3	P0DMV8;P0DMV9	P0DMV9;P0DMV8	HS71A_HUMAN;HS71B_HUMAN	HSPA1A;HSPA1B	5.06E+06	3.89E+06	3.30E+06	5.06E+06	3.89E+06	3.30E+06		AAAIGIDLGTTYSC(UniMod:4)VGVFQHGK	AAAIGIDLGTTYSCVGVFQHGK	AAAIGIDLGTTYSC(UniMod:4)VGVFQHGK3	3	3.25E-05	0.000256558	1	0.000255428	0.000224517	0.000255558	0	0	406099	296147	406099	0.956615	76.2036	76.028	76.4242	66.5838	76.148	66.7452	0.000128222	0.782973	568266	3.74419	0.490211	2.88918	0.999999	1.17298	0.268032	254376;125342;7487.99;67271.4;73847.6;24954.7;	228618;125342;2282.35;52140.1;47117.4;24954.7;	0.97638;0.995298;0.513554;0.776962;0.7891;0.830315;	118991	0	0	0	0
DIA_ON1.mzML	DIA_ON1	P0DMV8;P0DMV9	P0DMV9;P0DMV8	HS71A_HUMAN;HS71B_HUMAN	HSPA1A;HSPA1B	270442	228431	133530	270442	228431	133530		AAAIGIDLGTTYSC(UniMod:4)VGVFQHGK	AAAIGIDLGTTYSCVGVFQHGK	AAAIGIDLGTTYSC(UniMod:4)VGVFQHGK3	3	0.000727129	0.000256558	1	0.000587544	0.000224517	0.000587544	0	0	163524	140783	163524	0.904513	76.42	76.0679	76.5952	66.5838	76.1563	66.8927	0.000128222	0	0	1.46544	0.519883	0.528579	0.990156	0	-1.00E+07	146872;31381.4;6140.67;12425.5;90013.1;0;	146872;16652.2;0;0;31736.8;0;	0.931431;0.667103;0.36556;0.524845;0.42713;0;	119267	0	0	0	0
DIA_ON2.mzML	DIA_ON2	P0DMV8;P0DMV9	P0DMV9;P0DMV8	HS71A_HUMAN;HS71B_HUMAN	HSPA1A;HSPA1B	123833	109917	96460.1	123833	109917	96460.1		AAAIGIDLGTTYSC(UniMod:4)VGVFQHGK	AAAIGIDLGTTYSCVGVFQHGK	AAAIGIDLGTTYSC(UniMod:4)VGVFQHGK3	3	0.000450277	0.000256558	1	0.000595593	0.000224517	0.000595593	0	0	57826.1	52596.3	57826.1	0.488931	76.4153	76.3261	76.5894	66.5838	76.2503	66.8876	0.000128222	0	0	1.27374	0.470559	0.341253	0.984454	0	-1.00E+07	111605;11758.8;0;7081.36;26600;6297.9;	46067.3;11758.8;0;0;8111.81;2361.71;	0.42239;0.749617;0;0.306655;0.43749;0.77355;	119267	0	0	0	0
DIA_ON3.mzML	DIA_ON3	P0DMV8;P0DMV9	P0DMV9;P0DMV8	HS71A_HUMAN;HS71B_HUMAN	HSPA1A;HSPA1B	108791	89544.5	77338.7	108791	89544.5	77338.7		AAAIGIDLGTTYSC(UniMod:4)VGVFQHGK	AAAIGIDLGTTYSCVGVFQHGK	AAAIGIDLGTTYSC(UniMod:4)VGVFQHGK3	3	0.0034903	0.000256558	1	0.000472367	0.000224517	0.00047259	0	0	64036.2	54527.6	64036.2	0.721504	76.3978	76.2673	76.5306	66.5838	76.0906	66.9194	0.000128222	0.10701	217443	2.1441	0.254485	0.574617	0.914325	0	-1.00E+07	110421;7123.89;0;18685.2;31606.2;672.67;	43443.8;1907.14;0;18685.2;21937.2;247.818;	0.624624;0.460752;0;0.973367;0.759286;0.656792;	119267	0	0	0	0
DIA_IN2.mzML	DIA_IN2	P0DMV8;P0DMV9	P0DMV9;P0DMV8	HS71A_HUMAN;HS71B_HUMAN	HSPA1A;HSPA1B	42734.2	45967.6	106128	42734.2	45967.6	106128		AAAIGIDLGTTYSC(UniMod:4)VGVFQHGK	AAAIGIDLGTTYSCVGVFQHGK	AAAIGIDLGTTYSC(UniMod:4)VGVFQHGK3	3	0.00293431	0.000256558	1	0.00379687	0.000224517	0.00379867	0	0	42734.2	45967.6	42734.2	0.561226	76.2929	76.2074	76.4713	66.5838	76.0422	66.8736	0.000128222	0	0	1.00633	0.489605	0.406443	0.939667	0.928743	0.428804	61578.5;10950.2;4924.56;3385.22;978.919;8976.38;	31784;10950.2;0;0;0;181.424;	0.529825;0.652369;0.418347;0.356294;-0.386941;0.592333;	118991	0	0	0	0
DIA_IN3.mzML	DIA_IN3	P0DMV8;P0DMV9	P0DMV9;P0DMV8	HS71A_HUMAN;HS71B_HUMAN	HSPA1A;HSPA1B	140024	147040	291557	140024	147040	291557		AAAIGIDLGTTYSC(UniMod:4)VGVFQHGK	AAAIGIDLGTTYSCVGVFQHGK	AAAIGIDLGTTYSC(UniMod:4)VGVFQHGK3	3	0.00917539	0.000256558	1	0.000526039	0.000224517	0.000526316	0	0	140024	147040	140024	0.662013	76.374	76.0211	76.7267	66.5838	76.1798	66.7538	0.000128222	0	0	0.785589	0.223382	0.752247	0.860134	1.25217	0.450089	131231;23250.3;6656.05;3124.93;36967.6;9408.46;	131231;8793.15;0;0;4929.28;0;	0.6586;0.712944;-0.25825;-0.0477646;-0.196503;-0.31846;	119129	0	0	0	0
DIA_OC1.mzML	DIA_OC1	Q96NB2	Q96NB2	SFXN2_HUMAN	SFXN2	180247	158627	133748	180247	158627	133748	133748	AAAIGITQVVISR	AAAIGITQVVISR	AAAIGITQVVISR2	2	0.00013754	0.0108916	0.00026178	0.000270416	0.000224517	0.000270563	0	1	165869	140730	165869	0.865185	66.1243	65.9921	66.2995	49.245	66.0103	49.3806	0.00159817	0	0	2.50441	0.397918	0.992333	0.998182	1.26142	0.00603187	103120;46997.5;94423.9;0;18948.7;11390.3;	103120;26666;43800.6;0;18948.7;4226.15;	0.96381;0.665461;0.584872;0;0.976421;0.646584;	103110	0	0	0	0
DIA_OC2.mzML	DIA_OC2	Q96NB2	Q96NB2	SFXN2_HUMAN	SFXN2	251221	170330	190489	251221	170330	190489	190489	AAAIGITQVVISR	AAAIGITQVVISR	AAAIGITQVVISR2	2	2.74E-05	0.0108916	0.000254647	0.000274499	0.000224517	0.000274574	0	1	251221	170330	251221	0.825133	65.9912	65.8143	66.1656	49.245	65.9667	49.2859	0.00159817	0	0	2.22008	0.325982	0.9671	0.999221	0	-1.00E+07	141404;303881;137931;3116.34;32333.2;57567.1;	141404;44610.9;78375.4;1043.88;31441.6;31062.3;	0.990321;-0.299871;0.494801;0.602321;0.905649;0.769947;	102972	0	0	0	0
DIA_OC3.mzML	DIA_OC3	Q96NB2	Q96NB2	SFXN2_HUMAN	SFXN2	333635	278471	219317	333635	278471	219317	219317	AAAIGITQVVISR	AAAIGITQVVISR	AAAIGITQVVISR2	2	0.000882838	0.0108916	0.000261233	0.000255428	0.000224517	0.000255558	0	1	171575	125679	171575	0.817854	65.7151	65.5829	65.8894	49.245	65.4386	49.657	0.00159817	0	405879	1.98078	0.578878	0	0.958262	0.855831	0.0369798	114183;48551.4;105592;0;14230.1;18539.8;	114183;48551.4;51485.4;0;5905.98;0;	0.986001;0.935263;0.470344;0;0.59642;-0.394785;	102558	0	0	0	0
DIA_IN1.mzML	DIA_IN1	Q96NB2	Q96NB2	SFXN2_HUMAN	SFXN2	556281	526616	466391	556281	526616	466391	466391	AAAIGITQVVISR	AAAIGITQVVISR	AAAIGITQVVISR2	2	0.00477756	0.0108916	0.000695894	0.00059952	0.000224517	0.00059988	0	1	98464.3	89121.5	98464.3	0.826763	65.9249	65.7056	66.2771	49.245	65.8616	49.276	0.00159817	0	0	1.26922	0.114726	0.22962	0.914471	1.05689	0.0107058	16252;149777;93402.4;0;5306.26;29317.9;	5061.85;39951.5;93402.4;0;0;16318.5;	0.604231;0.321254;0.838823;0;0.302158;0.695215;	102765	0	0	0	0
DIA_IN3.mzML	DIA_IN3	Q96NB2	Q96NB2	SFXN2_HUMAN	SFXN2	392340	383917	341434	392340	383917	341434	341434	AAAIGITQVVISR	AAAIGITQVVISR	AAAIGITQVVISR2	2	0.00186617	0.0108916	0.000635324	0.000526039	0.000224517	0.000526316	0	1	54448.2	53251.7	54448.2	0.751147	65.7041	65.5712	65.8345	49.245	65.5582	49.45	0.00159817	0	0	1.53837	0.196745	0.347204	0.958509	0	-1.00E+07	36853.9;30958.3;51138.8;0;5242.17;27995.7;	36853.9;0;15569.2;0;2025.07;0;	0.972681;0.375423;0.234395;0;0.692407;0.142192;	102420	0	0	0	0
DIA_IN1.mzML	DIA_IN1	O75326	O75326	SEM7A_HUMAN	SEMA7A	106278	106612	106612	106278	106612	106612	106612	AAAIQTMSLDAER	AAAIQTMSLDAER	AAAIQTMSLDAER2	2	0.00033653	0.0204148	0.0145509	0.0158796	0.0597574	0.0158863	0	1	106278	106612	106278	0.864264	52.2733	52.0087	52.4503	29.2259	52.2595	29.241	0.00284742	0	0	2.45767	0.541623	0.807424	0.996697	1.13129	0.433221	49268.9;9510.87;47934.4;0;32312.8;26940.3;	49268.9;0;31383.6;0;23091.1;25625.8;	0.953447;0.43099;0.717108;0;0.715173;0.873021;	81379	0	0	0	0
DIA_IN2.mzML	DIA_IN2	O75326	O75326	SEM7A_HUMAN	SEMA7A	97968	97254.5	97254.5	97968	97254.5	97254.5	97254.5	AAAIQTMSLDAER	AAAIQTMSLDAER	AAAIQTMSLDAER2	2	0.00851244	0.0204148	0.0112016	0.0118594	0.0597574	0.0118644	0	1	97968	97254.5	97968	0.815646	51.6992	51.3447	51.9188	29.2259	51.6021	29.3918	0.00284742	0	0	1.34574	0.349444	0.0711457	0.848225	1.22431	0.470994	38785.1;6025.58;48651.3;35174.2;20795.7;38718;	20778.7;0;48651.3;0;6966.12;28538;	0.692477;0.365176;0.937202;0.471049;0.465865;0.6981;	80482	0	0	0	0
DIA_IN3.mzML	DIA_IN3	O75326	O75326	SEM7A_HUMAN	SEMA7A	89182.3	93502	93502	89182.3	93502	93502	93502	AAAIQTMSLDAER	AAAIQTMSLDAER	AAAIQTMSLDAER2	2	0.000270685	0.0204148	0.0118989	0.0111203	0.0597574	0.0111248	0	1	89182.3	93502	89182.3	0.906664	51.9152	51.6957	52.048	29.2259	51.8621	29.2828	0.00284742	0	0	3.04623	0.509058	0.395418	0.99803	1.16225	0.394983	38696;29297.7;38168;0;34477.8;25880;	38696;15726.8;28961.3;0;17472.1;21525;	0.971864;0.780922;0.857801;0;0.766469;0.855196;	80827	0	0	0	0
DIA_OC1.mzML	DIA_OC1	Q8TAE8	Q8TAE8	G45IP_HUMAN	GADD45GIP1	160176	133940	133940	160176	133940	133940	133940	AAALAAAVAQDPAASGAPSS	AAALAAAVAQDPAASGAPSS	AAALAAAVAQDPAASGAPSS2	2	0.000119915	0.00197232	0.00143062	0.00167504	0.00529747	0.00167574	0	1	160176	133940	160176	0.984108	54.6445	54.424	54.9538	32.5502	54.8245	32.2971	0.000516929	0	0	1.68318	0.641433	0	0.999084	1.05795	0.0244933	153959;6072.83;12238.8;0;0;18364;	153959;0;6217.15;0;0;5089.41;	0.994905;0.376562;0.716748;0;0;0.285011;	85121	0	0	0	0
DIA_OC2.mzML	DIA_OC2	Q8TAE8	Q8TAE8	G45IP_HUMAN	GADD45GIP1	92357.4	62618.9	62618.9	92357.4	62618.9	62618.9	62618.9	AAALAAAVAQDPAASGAPSS	AAALAAAVAQDPAASGAPSS	AAALAAAVAQDPAASGAPSS2	2	2.74E-05	0.00197232	0.000730282	0.00150021	0.00529747	0.00150086	0	1	92357.4	62618.9	92357.4	0.352002	54.7382	54.6067	54.8693	32.5502	54.7384	32.5603	0.000516929	0.721529	199376	2.39985	0.199059	0	1	0.895354	0.00620532	147077;18926;5826.94;6861.88;6862.24;25357.6;	77855.9;11802.3;2699.3;6861.88;0;17557.6;	0.304052;0.581351;0.732225;0.94897;0.328006;0.681855;	85328	0	0	0	0
DIA_OC3.mzML	DIA_OC3	Q8TAE8	Q8TAE8	G45IP_HUMAN	GADD45GIP1	161330	119038	119038	161330	119038	119038	119038	AAALAAAVAQDPAASGAPSS	AAALAAAVAQDPAASGAPSS	AAALAAAVAQDPAASGAPSS2	2	0.000111698	0.00197232	0.00122309	0.00128977	0.00529747	0.00129032	0	1	161330	119038	161330	0.897898	54.5446	54.4094	54.7602	32.5502	54.0991	33.1729	0.000516929	0	0	2.28503	0.234719	0	0.999175	0	-1.00E+07	182023;19952.7;14172.3;10400.6;11253.7;11903.7;	141378;19952.7;0;1489.05;1893.52;6043.01;	0.889476;0.957574;0.611926;0.259036;0.216012;0.544727;	85052	0	0	0	0
DIA_OC1.mzML	DIA_OC1	O75106;Q16853	O75106;Q16853	AOC2_HUMAN;AOC3_HUMAN	AOC2;AOC3	4.51E+06	3.77E+06	4.01E+06	4.51E+06	3.77E+06	4.01E+06		AAALAHLDR	AAALAHLDR	AAALAHLDR2	2	6.27E-05	0.000256558	0.00026178	0.000270416	0.000224517	0.000270563	0	0	3.43E+06	2.87E+06	3.43E+06	0.981797	29.8774	29.7435	30.0518	-12.0257	29.6732	-11.7747	0.000128222	0.865002	1.49E+07	5.49026	0.736073	7.41179	0.999914	0.931764	0.247967	1.68128e+06;954142;821411;807945;618016;428539;	1.68128e+06;941688;821411;807945;618016;428539;	0.977236;0.985192;0.994058;0.987332;0.959982;0.902289;	46305	0	0	0	0
DIA_OC2.mzML	DIA_OC2	O75106;Q16853	O75106;Q16853	AOC2_HUMAN;AOC3_HUMAN	AOC2;AOC3	5.60E+06	3.85E+06	3.85E+06	5.60E+06	3.85E+06	3.85E+06		AAALAHLDR	AAALAHLDR	AAALAHLDR2	2	2.74E-05	0.000256558	0.000254647	0.000274499	0.000224517	0.000274574	0	0	3.93E+06	2.66E+06	3.93E+06	0.955057	29.8261	29.6945	30.0027	-12.0257	29.7234	-12.0864	0.000128222	0.881597	1.88E+07	5.19389	0.655802	5.52792	0.999999	0.590739	0.0416577	1.92545e+06;1.33252e+06;979190;805175;683311;359796;	1.83422e+06;1.29044e+06;972332;805175;683311;190647;	0.947738;0.957796;0.975259;0.967339;0.98728;0.764588;	46236	0	0	0	0
DIA_OC3.mzML	DIA_OC3	O75106;Q16853	O75106;Q16853	AOC2_HUMAN;AOC3_HUMAN	AOC2;AOC3	5.47E+06	3.99E+06	3.76E+06	5.47E+06	3.99E+06	3.76E+06		AAALAHLDR	AAALAHLDR	AAALAHLDR2	2	3.25E-05	0.000256558	0.000261233	0.000255428	0.000224517	0.000255558	0	0	3.56E+06	2.65E+06	3.56E+06	0.985963	29.527	29.3498	29.7012	-12.0257	29.5138	-12.0214	0.000128222	0.898966	1.84E+07	5.12015	0.671555	5.26218	0.999999	1.05827	0.256568	1.69858e+06;1.12013e+06;696320;787331;470570;429075;	1.6548e+06;1.11329e+06;692770;787331;470570;427511;	0.982196;0.989222;0.896568;0.989272;0.944206;0.87765;	45822	0	0	0	0
DIA_ON1.mzML	DIA_ON1	Q9Y2T4	Q9Y2T4	2ABG_HUMAN	PPP2R2C	16880	14863.4	14863.4	16880	14863.4	14863.4	14863.4	AAALC(UniMod:4)DK	AAALCDK	AAALC(UniMod:4)DK1	1	9.31E-05	0.030889	0.0219361	0.0229068	0.0884822	0.0229158	0	1	16880	14863.4	16880	0.928917	22.5482	22.4154	22.6797	-27.6314	22.5869	-27.9317	0.00429478	0.97165	248388	2.22034	0.360051	1.00106	0.999878	0	-1.00E+07	11393;929.266;5098.09;1568.52;0;0;	11393;829.674;4657.25;565.493;0;0;	0.971121;0.814222;0.846105;0.664737;0;0;	34810	0	0	0	0
DIA_ON2.mzML	DIA_ON2	Q9Y2T4	Q9Y2T4	2ABG_HUMAN	PPP2R2C	9451.27	8787.44	8787.44	9451.27	8787.44	8787.44	8787.44	AAALC(UniMod:4)DK	AAALCDK	AAALC(UniMod:4)DK1	1	0.000271684	0.030889	0.0219361	0.0212348	0.0884822	0.0212431	0	1	9451.27	8787.44	9451.27	0.930028	22.5337	22.445	22.6653	-27.6314	22.6207	-27.8402	0.00429478	0.92662	195902	1.34517	0.537416	0.223553	0.99317	0	-1.00E+07	9041.38;1619.53;1427.5;0;0;0;	9041.38;0;409.897;0;0;0;	0.944757;0.435168;0.605145;0;0;0;	34810	0	0	0	0
DIA_ON3.mzML	DIA_ON3	Q9Y2T4	Q9Y2T4	2ABG_HUMAN	PPP2R2C	14779.3	12609.8	12609.8	14779.3	12609.8	12609.8	12609.8	AAALC(UniMod:4)DK	AAALCDK	AAALC(UniMod:4)DK1	1	7.47E-05	0.030889	0.0244821	0.0225418	0.0884822	0.0225505	0	1	14779.3	12609.8	14779.3	0.868391	22.43	22.2981	22.5193	-27.6314	22.5188	-28.0792	0.00429478	0.470883	64911.8	2.86375	0.595138	1.86004	0.999855	0	-1.00E+07	7383.16;3356.97;7581.17;3195.45;0;0;	7383.16;2913.69;4482.42;3195.45;0;0;	0.944735;0.854646;0.751575;0.94248;0;0;	34672	0	0	0	0
DIA_IN3.mzML	DIA_IN3	Q9Y2T4	Q9Y2T4	2ABG_HUMAN	PPP2R2C	4710.6	5284.86	5284.86	4710.6	5284.86	5284.86	5284.86	AAALC(UniMod:4)DK	AAALCDK	AAALC(UniMod:4)DK1	1	0.00584084	0.030889	0.0190114	0.0178642	0.0884822	0.0178713	0	1	4710.6	5284.86	4710.6	0.798558	22.4986	22.4128	22.5879	-27.6314	22.533	-27.9661	0.00429478	0.902793	91309.2	1.17284	0.260906	0	0.898986	0	-1.00E+07	5125.8;0;3189.61;0;0;0;	1520.98;0;3189.61;0;0;0;	0.791794;0;0.801784;0;0;0;	34741	0	0	0	0
DIA_OC1.mzML	DIA_OC1	Q8N0Z6	Q8N0Z6	TTC5_HUMAN	TTC5	279720	233904	143204	279720	233904	143204	143204	AAALDPAWPEPR	AAALDPAWPEPR	AAALDPAWPEPR2	2	0.000302755	1	0.00026178	0.000697674	0.000224517	0.000697999	0	1	279720	233904	279720	0.620453	62.1608	61.8059	62.3774	43.3	62.1664	43.3268	0.00790619	0.586357	98669.6	1.35877	0.312748	1.60824	0.990802	0.905276	0.0355865	179944;164477;6406.46;19022.1;6236.96;0;	179944;91823.6;0;7953.25;3610.75;0;	0.78829;0.28616;-0.0893143;0.682662;0.751253;0;	96900	0	0	0	0
DIA_OC2.mzML	DIA_OC2	Q8N0Z6	Q8N0Z6	TTC5_HUMAN	TTC5	162129	109924	158373	162129	109924	158373	158373	AAALDPAWPEPR	AAALDPAWPEPR	AAALDPAWPEPR2	2	0.00587281	1	0.000254647	0.00069735	0.000224517	0.000697512	0	1	162129	109924	162129	0.338606	61.9838	61.8526	62.2495	43.3	62.0324	43.2085	0.00790619	0	0	0.988761	0.212935	0.213595	0.747951	0.531797	0.0274413	121582;156658;35411.9;48125.9;0;2533.63;	35218.9;78784;0;48125.9;0;0;	0.176446;0.0283761;-0.502546;0.965134;0;0.351837;	96693	0	0	0	0
DIA_OC3.mzML	DIA_OC3	Q8N0Z6	Q8N0Z6	TTC5_HUMAN	TTC5	164121	122115	134455	164121	122115	134455	134455	AAALDPAWPEPR	AAALDPAWPEPR	AAALDPAWPEPR2	2	0.000647435	1	0.000261233	0.000451467	0.000224517	0.000451671	0	1	164121	122115	164121	0.534199	61.5734	61.4417	61.7487	43.3	61.4462	43.4535	0.00790619	0	0	1.53483	0.430148	0.200266	0.982866	1.05796	0.0390272	123189;115507;45533.5;11842.2;7135.95;0;	102455;59740.5;45533.5;1925.56;0;0;	0.786606;0.117663;0.966624;0.0271387;0.0374433;0;	96072	0	0	0	0
DIA_ON1.mzML	DIA_ON1	Q8N0Z6	Q8N0Z6	TTC5_HUMAN	TTC5	139477	110593	77635.2	139477	110593	77635.2	77635.2	AAALDPAWPEPR	AAALDPAWPEPR	AAALDPAWPEPR2	2	0.00492268	1	0.000692042	0.000587544	0.000224517	0.000587544	0	1	139477	110593	139477	0.348972	61.7982	61.4462	62.0646	43.3	61.6522	43.4919	0.00790619	0.845478	1.39E+06	1.2763	0.683887	0	0.900143	1.05795	0.568131	234046;160971;142323;29174.1;0;13863.9;	58576.8;65780.8;142323;15119;0;0;	0.104152;0.469598;0.900334;0.77267;0;-0.2922;	96348	0	0	0	0
DIA_ON2.mzML	DIA_ON2	Q8N0Z6	Q8N0Z6	TTC5_HUMAN	TTC5	399356	351388	206383	399356	351388	206383	206383	AAALDPAWPEPR	AAALDPAWPEPR	AAALDPAWPEPR2	2	0.000862919	1	0.000604961	0.000595593	0.000224517	0.000595593	0	1	399356	351388	399356	0.467215	61.7897	61.4378	62.1453	43.3	61.6957	43.4522	0.00790619	0.567199	942692	0.549443	0.656162	0.189453	0.972487	0.706548	0.293897	284745;173528;129990;47527.6;4773.59;20454.8;	206370;173528;0;19458;0;0;	0.384998;0.547913;0.340812;0.619531;0.356391;-0.426633;	96348	0	0	0	0
DIA_IN1.mzML	DIA_IN1	Q8N0Z6	Q8N0Z6	TTC5_HUMAN	TTC5	295463	277205	373991	295463	277205	373991	373991	AAALDPAWPEPR	AAALDPAWPEPR	AAALDPAWPEPR2	2	0.00163365	1	0.0025641	0.00213789	0.000224517	0.00213904	0	1	295463	277205	295463	0.757195	62.0908	61.738	62.4443	43.3	61.9944	43.4256	0.00790619	0.195843	1.44E+06	0.904365	0.666222	0.092005	0.971582	1.14618	0.370589	201775;144029;80553.6;40058.2;0;18019.4;	201775;83605.2;0;10082.7;0;0;	0.857403;0.551628;0.22329;0.456394;0;-0.575826;	96762	0	0	0	0
DIA_IN3.mzML	DIA_IN3	Q8N0Z6	Q8N0Z6	TTC5_HUMAN	TTC5	244038	240629	271957	244038	240629	271957	271957	AAALDPAWPEPR	AAALDPAWPEPR	AAALDPAWPEPR2	2	0.000206058	1	0.00287687	0.00242836	0.000224517	0.00242954	0	1	244038	240629	244038	0.740008	61.6489	61.3389	61.9587	43.3	61.6433	43.3055	0.00790619	0.823353	1.45E+06	1.31964	0.568624	0.563017	0.999153	0.527279	0.474606	171435;107046;32492;14292.3;0;3371.93;	171435;66198.1;9032.22;6404.47;0;0;	0.801462;0.589656;0.435691;0.649088;0;-0.313541;	96072	0	0	0	0
DIA_OC1.mzML	DIA_OC1	P31948	P31948	STIP1_HUMAN	STIP1	2.20E+06	1.96E+06	1.21E+06	2.20E+06	1.96E+06	1.21E+06	1.21E+06	AAALEAMK	AAALEAMK	AAALEAMK2	2	0.000825355	1	0.00026178	0.000270416	0.000224517	0.000270563	0	1	52736.3	44098.4	52736.3	0.801784	33.4395	33.2657	33.6166	-3.79644	33.5354	-4.18548	0.00584413	0.72658	752306	1.33216	0.283756	0.00487775	0.961199	1.05126	0.00935528	46060.4;0;8901.11;23048.3;0;30763;	46060.4;0;6675.83;18865.3;0;4859.89;	0.801784;0;0.801784;0.860882;0;0.0302162;	51888	0	0	0	0
DIA_OC2.mzML	DIA_OC2	P31948	P31948	STIP1_HUMAN	STIP1	2.86E+06	1.95E+06	1.28E+06	2.86E+06	1.95E+06	1.28E+06	1.28E+06	AAALEAMK	AAALEAMK	AAALEAMK2	2	0.000983445	1	0.000254647	0.000274499	0.000224517	0.000274574	0	1	140308	95129.4	140308	0.879952	33.5184	33.256	33.6963	-3.79644	33.6018	-4.15052	0.00584413	0.0993315	752444	1.69168	0.429246	0.0322773	0.959697	1.41901	0.00837184	98582.2;0;24476.7;25371.2;32542.8;36531.9;	85079.2;0;22685.8;4217.33;32542.8;0;	0.850456;0;0.897577;0.232101;0.944777;-0.628182;	52026	0	0	0	0
DIA_OC3.mzML	DIA_OC3	P31948	P31948	STIP1_HUMAN	STIP1	2.78E+06	2.19E+06	1.31E+06	2.78E+06	2.19E+06	1.31E+06	1.31E+06	AAALEAMK	AAALEAMK	AAALEAMK2	2	0.00822108	1	0.000261233	0.000255428	0.000224517	0.000255558	0	1	34310	25346.9	34310	0.651798	33.2208	32.8695	33.3945	-3.79644	33.2107	-3.831	0.00584413	0	558123	0.764644	2.29E-15	0.0834449	0.656117	0.540341	0.068861	120144;301614;4526.69;4596.1;34310;20756.6;	0;0;0;0;34310;0;	0.529522;0.567282;-0.0450353;-0.0450353;0.651798;0.608902;	51612	0	0	0	0
DIA_ON1.mzML	DIA_ON1	P31948	P31948	STIP1_HUMAN	STIP1	484557	403477	602039	484557	403477	602039	602039	AAALEAMK	AAALEAMK	AAALEAMK2	2	0.000162893	1	0.000692042	0.000587544	0.000224517	0.000587544	0	1	140893	122897	140893	0.910063	33.1893	32.9259	33.3673	-3.79644	33.2278	-3.8543	0.00584413	0	361289	2.65729	0.377705	0.378426	0.999331	0	-1.00E+07	77206.1;67362.5;48820.5;6498.37;27825;12347.8;	77206.1;0;36627.2;2018.11;27059.9;2826.71;	0.945658;0.549955;0.823671;0.639378;0.925445;0.453284;	51474	0	0	0	0
DIA_ON2.mzML	DIA_ON2	P31948	P31948	STIP1_HUMAN	STIP1	690534	621049	507311	690534	621049	507311	507311	AAALEAMK	AAALEAMK	AAALEAMK2	2	0.00308319	1	0.000604961	0.000595593	0.000224517	0.000595593	0	1	105942	100353	105942	0.886566	33.1759	32.9126	33.3539	-3.79644	33.21	-3.77087	0.00584413	0	0	1.57345	0.387691	1.40197	0.912468	0	-1.00E+07	68447.8;96578.2;41460.4;0;29633.3;19143.6;	68447.8;0;9534.13;0;27960.5;17209.4;	0.954729;0.422979;0.311124;0;0.915919;0.882195;	51474	0	0	0	0
DIA_ON3.mzML	DIA_ON3	P31948	P31948	STIP1_HUMAN	STIP1	736654	607466	426677	736654	607466	426677	426677	AAALEAMK	AAALEAMK	AAALEAMK2	2	0.000267201	1	0.000574713	0.000472367	0.000224517	0.00047259	0	1	87550.1	70088.1	87550.1	0.762023	32.8931	32.541	33.1563	-3.79644	32.9341	-3.8677	0.00584413	0	376748	1.47431	0.427655	0.538426	0.98937	0	-1.00E+07	79618.3;166762;43424.6;18125.4;10502.6;16580.6;	40979;30015.3;43424.6;8229.87;3146.56;6363.79;	0.71968;0.270335;0.817307;0.754425;0.550511;0.488058;	51060	0	0	0	0
DIA_OC1.mzML	DIA_OC1	P31948	P31948	STIP1_HUMAN	STIP1	2.20E+06	1.96E+06	1.21E+06	2.20E+06	1.96E+06	1.21E+06	1.21E+06	AAALEAMKDYTK	AAALEAMKDYTK	AAALEAMKDYTK2	2	6.27E-05	0.000838524	0.00026178	0.000270416	0.000224517	0.000270563	0	1	93057.7	77815.5	93057.7	0.778066	45.3823	45.2506	45.5134	17.7318	45.345	17.8194	0.000279352	0.746058	316106	2.21677	0.537245	1.74164	0.999459	0.632643	0.0406372	67662.3;52661.4;31822.8;2403.19;20670.1;	36368.9;24866;31822.8;0;18013.9;	0.646059;0.733634;0.963648;-0.119866;0.915573;	70612	0	0	0	0
DIA_OC2.mzML	DIA_OC2	P31948	P31948	STIP1_HUMAN	STIP1	2.86E+06	1.95E+06	1.28E+06	2.86E+06	1.95E+06	1.28E+06	1.28E+06	AAALEAMKDYTK	AAALEAMKDYTK	AAALEAMKDYTK2	2	2.74E-05	0.000838524	0.000254647	0.000274499	0.000224517	0.000274574	0	1	130544	90875	130544	0.883084	45.363	45.2307	45.494	17.7318	45.3477	17.7699	0.000279352	0.659426	293898	2.86042	0.71012	1.86852	0.999988	0.599181	0.0378517	89159.4;48078.1;44446;50640.5;30658.9;	65776.3;20322.1;44446;19604.6;19285.6;	0.892347;0.668121;0.967665;0.62473;0.793519;	70612	0	0	0	0
DIA_OC3.mzML	DIA_OC3	P31948	P31948	STIP1_HUMAN	STIP1	2.78E+06	2.19E+06	1.31E+06	2.78E+06	2.19E+06	1.31E+06	1.31E+06	AAALEAMKDYTK	AAALEAMKDYTK	AAALEAMKDYTK2	2	3.25E-05	0.000838524	0.000261233	0.000255428	0.000224517	0.000255558	0	1	159367	116218	159367	0.931372	44.8927	44.7605	45.0231	17.7318	44.9004	17.7257	0.000279352	0.814984	214521	2.77575	0.7185	1.42353	1	0	-1.00E+07	80280.2;43564.6;46633.7;41128.5;21919.8;	69168.6;43564.6;46633.7;16126.6;19413.4;	0.920845;0.898972;0.977252;0.637095;0.859318;	69922	0	0	0	0
DIA_ON3.mzML	DIA_ON3	P31948	P31948	STIP1_HUMAN	STIP1	736654	607466	426677	736654	607466	426677	426677	AAALEAMKDYTK	AAALEAMKDYTK	AAALEAMKDYTK2	2	0.00228624	0.000838524	0.000574713	0.000472367	0.000224517	0.00047259	0	1	22288.9	17446.8	22288.9	0.903242	44.6972	44.5662	44.7856	17.7318	44.6936	17.7363	0.000279352	0	0	1.33505	0.0269411	0.372214	0.935817	0.958949	0.447227	9169.63;7924.72;19723.7;0;0;	0;2565.2;19723.7;0;0;	0.201317;0.653378;0.935738;0;0;	69577	0	0	0	0
DIA_OC1.mzML	DIA_OC1	P31948	P31948	STIP1_HUMAN	STIP1	2.20E+06	1.96E+06	1.21E+06	2.20E+06	1.96E+06	1.21E+06	1.21E+06	AAALEAMKDYTK	AAALEAMKDYTK	AAALEAMKDYTK3	3	4.20E-05	0.000309215	0.00026178	0.000270416	0.000224517	0.000270563	0	1	149636	125126	149636	0.929872	45.3667	45.2351	45.5439	17.7771	45.3677	17.7879	0.000141103	0.823722	2.90E+06	3.40259	0.631526	0	1	0	-1.00E+07	145078;67534.6;35999.6;46101.6;28447.7;10598.6;	64076.1;67534.6;35999.6;46101.6;15272.9;3562.66;	0.661267;0.98776;0.829458;0.923483;0.79163;0.601053;	70590	0	0	0	0
DIA_OC2.mzML	DIA_OC2	P31948	P31948	STIP1_HUMAN	STIP1	2.86E+06	1.95E+06	1.28E+06	2.86E+06	1.95E+06	1.28E+06	1.28E+06	AAALEAMKDYTK	AAALEAMKDYTK	AAALEAMKDYTK3	3	2.74E-05	0.000309215	0.000254647	0.000274499	0.000224517	0.000274574	0	1	204001	142162	204001	0.956344	45.3466	45.2151	45.5246	17.7771	45.3711	17.7374	0.000141103	0.963707	3.05E+06	3.93219	0.757837	0	1	0	-1.00E+07	393826;84453.6;70422;54109.5;24783.8;11198.8;	284394;79469.6;70422;54109.5;10130.8;0;	0.784437;0.933252;0.987473;0.949746;0.672622;0.451764;	70590	0	0	0	0
DIA_OC3.mzML	DIA_OC3	P31948	P31948	STIP1_HUMAN	STIP1	2.78E+06	2.19E+06	1.31E+06	2.78E+06	2.19E+06	1.31E+06	1.31E+06	AAALEAMKDYTK	AAALEAMKDYTK	AAALEAMKDYTK3	3	3.25E-05	0.000309215	0.000261233	0.000255428	0.000224517	0.000255558	0	1	127543	93009.9	127543	0.894238	44.9221	44.7918	45.0537	17.7771	44.9227	17.7856	0.000141103	0.931621	2.67E+06	3.69106	0.652112	0	1	0	-1.00E+07	346479;53929.2;58138.7;40253.8;44456;27241.5;	202142;53929.2;33926.4;39686.9;41296.3;0;	0.587613;0.953411;0.783266;0.908694;0.950342;0.344034;	69969	0	0	0	0
DIA_ON1.mzML	DIA_ON1	P31948	P31948	STIP1_HUMAN	STIP1	484557	403477	602039	484557	403477	602039	602039	AAALEAMKDYTK	AAALEAMKDYTK	AAALEAMKDYTK3	3	9.31E-05	0.000309215	0.000692042	0.000587544	0.000224517	0.000587544	0	1	96194	78094.9	96194	0.888779	44.9367	44.8486	45.1115	17.7771	44.9439	17.7643	0.000141103	0.69568	1.69E+06	2.7681	0.637301	0	0.999951	0	-1.00E+07	191850;30020.1;43479.5;26239.6;0;4570.53;	41908.2;30020.1;39934.3;26239.6;0;0;	0.178909;0.908334;0.852687;0.921334;0;0.572305;	69900	0	0	0	0
DIA_ON2.mzML	DIA_ON2	P31948	P31948	STIP1_HUMAN	STIP1	690534	621049	507311	690534	621049	507311	507311	AAALEAMKDYTK	AAALEAMKDYTK	AAALEAMKDYTK3	3	9.00E-05	0.000309215	0.000604961	0.000595593	0.000224517	0.000595593	0	1	80608.7	70921.4	80608.7	0.94211	44.9314	44.8424	45.0624	17.7771	44.9151	17.8221	0.000141103	0.560998	1.59E+06	2.30454	0.549944	0	0.999742	1.05795	0.130085	252759;32840.1;50027.1;11293.7;0;0;	96269.3;32840.1;47768.6;0;0;0;	0.431964;0.944432;0.940514;0.58405;0;0;	69900	0	0	0	0
DIA_ON3.mzML	DIA_ON3	P31948	P31948	STIP1_HUMAN	STIP1	736654	607466	426677	736654	607466	426677	426677	AAALEAMKDYTK	AAALEAMKDYTK	AAALEAMKDYTK3	3	7.47E-05	0.000309215	0.000574713	0.000472367	0.000224517	0.00047259	0	1	46742.1	36967.7	46742.1	0.880545	44.7277	44.5956	44.859	17.7771	44.716	17.7965	0.000141103	0.945533	2.69E+06	2.00308	0.551666	0	0.999902	0	-1.00E+07	268910;27213.7;46481.7;6797.88;3530.19;3981.97;	71318.4;27213.7;19528.4;0;0;0;	0.462395;0.972989;0.75172;0.343046;0.343046;0.343046;	69624	0	0	0	0
DIA_IN1.mzML	DIA_IN1	P31948	P31948	STIP1_HUMAN	STIP1	82625.8	89957	130224	82625.8	89957	130224	130224	AAALEAMKDYTK	AAALEAMKDYTK	AAALEAMKDYTK3	3	0.00163365	0.000309215	0.000695894	0.00059952	0.000224517	0.00059988	0	1	11391.2	11173.9	11391.2	0.795075	45.2611	45.1728	45.3501	17.7771	45.2059	17.8257	0.000141103	0.312893	779107	1.24603	0.430608	0	0.971915	0	-1.00E+07	11767.4;4496.57;7510.46;13330.8;0;0;	0;0;7510.46;3880.76;0;0;	0.133631;0.133631;0.801784;0.782091;0;0;	70383	0	0	0	0
DIA_OC1.mzML	DIA_OC1	P31948	P31948	STIP1_HUMAN	STIP1	2.20E+06	1.96E+06	1.21E+06	2.20E+06	1.96E+06	1.21E+06	1.21E+06	AAALEFLNR	AAALEFLNR	AAALEFLNR2	2	6.27E-05	0.000256558	0.00026178	0.000270416	0.000224517	0.000270563	0	1	389786	329133	389786	0.903037	66.466	66.3798	66.6434	49.9866	66.4647	49.9639	0.000128222	0.0696725	1.79E+06	3.27284	0.546907	1.13286	0.999882	0	-1.00E+07	173125;108275;116262;22898.5;31038.8;	173124;104198;112463;22898.5;14141.5;	0.871959;0.964929;0.893536;0.65737;0.792955;	103648	0	0	0	0
DIA_OC2.mzML	DIA_OC2	P31948	P31948	STIP1_HUMAN	STIP1	2.86E+06	1.95E+06	1.28E+06	2.86E+06	1.95E+06	1.28E+06	1.28E+06	AAALEFLNR	AAALEFLNR	AAALEFLNR2	2	2.74E-05	0.000256558	0.000254647	0.000274499	0.000224517	0.000274574	0	1	565132	383163	565132	0.971443	66.4653	66.2879	66.6395	49.9866	66.4391	50.0127	0.000128222	0.0596154	2.68E+06	3.18939	0.497212	0.385303	0.999766	0	-1.00E+07	275529;148554;141050;48787.6;47083.8;	275529;148554;141050;48787.6;42517.2;	0.978367;0.978141;0.950862;0.90595;0.846173;	103717	0	0	0	0
DIA_OC3.mzML	DIA_OC3	P31948	P31948	STIP1_HUMAN	STIP1	2.78E+06	2.19E+06	1.31E+06	2.78E+06	2.19E+06	1.31E+06	1.31E+06	AAALEFLNR	AAALEFLNR	AAALEFLNR2	2	0.000137336	0.000256558	0.000261233	0.000255428	0.000224517	0.000255558	0	1	254187	186193	254187	0.914496	65.8813	65.7041	66.0558	49.9866	65.9193	49.9159	0.000128222	0	1.86E+06	3.03476	0.375165	0.130506	0.998161	0	-1.00E+07	97339.8;90056.9;109937;44398.5;49560.5;	55559;88690.8;109937;9549.67;43680.3;	0.755393;0.915551;0.99405;0.260955;0.900098;	102820	0	0	0	0
DIA_ON2.mzML	DIA_ON2	P31948	P31948	STIP1_HUMAN	STIP1	690534	621049	507311	690534	621049	507311	507311	AAALEFLNR	AAALEFLNR	AAALEFLNR2	2	0.000912631	0.000256558	0.000604961	0.000595593	0.000224517	0.000595593	0	1	133661	121955	133661	0.799886	66.0973	65.9227	66.3175	49.9866	66.0979	49.9798	0.000128222	0	9.04E+06	1.04872	0.566459	0.452914	0.971762	1.04764	0.400176	121773;35995.1;1994.49;3993.31;46514.4;	121773;11888.5;0;1131.01;0;	0.837245;0.417228;-0.0082516;0.556261;0.270392;	103096	0	0	0	0
DIA_OC1.mzML	DIA_OC1	P31948	P31948	STIP1_HUMAN	STIP1	2.20E+06	1.96E+06	1.21E+06	2.20E+06	1.96E+06	1.21E+06	1.21E+06	AAALEFLNRFEEAK	AAALEFLNRFEEAK	AAALEFLNRFEEAK3	3	0.000119915	0.000838524	0.00026178	0.000270416	0.000224517	0.000270563	0	1	137059	131117	137059	0.92519	80.0907	79.9581	80.2228	72.2158	80.1318	72.2866	0.000279352	0.978042	668865	2.18063	0.639414	2.16448	0.999097	1.44658	0.282126	51724.8;48604;49685;31174.7;214847;5932.29;	51724.8;40644.2;44690.1;18878.6;137765;0;	0.978271;0.841723;0.939664;0.570141;0.752942;0.503581;	124972	0	0	0	0
DIA_OC2.mzML	DIA_OC2	P31948	P31948	STIP1_HUMAN	STIP1	2.86E+06	1.95E+06	1.28E+06	2.86E+06	1.95E+06	1.28E+06	1.28E+06	AAALEFLNRFEEAK	AAALEFLNRFEEAK	AAALEFLNRFEEAK3	3	0.00288881	0.000838524	0.000254647	0.000274499	0.000224517	0.000274574	0	1	178334	129825	178334	0.804038	80.0694	79.9381	80.2469	72.2158	79.9968	72.2122	0.000279352	0.56304	729782	2.40964	0.450536	6.09151	0.87411	1.3997	0.0489304	78091.4;71527;72005;37005.7;294700;13374.1;	78091.4;62339;37903.9;26832.4;239061;5811.11;	0.974207;0.841156;0.392403;0.699404;0.912208;0.672978;	125041	0	0	0	0
DIA_OC3.mzML	DIA_OC3	P31948	P31948	STIP1_HUMAN	STIP1	2.78E+06	2.19E+06	1.31E+06	2.78E+06	2.19E+06	1.31E+06	1.31E+06	AAALEFLNRFEEAK	AAALEFLNRFEEAK	AAALEFLNRFEEAK3	3	3.25E-05	0.000838524	0.000261233	0.000255428	0.000224517	0.000255558	0	1	132896	102751	132896	0.926454	79.4516	79.3203	79.5832	72.2158	79.5796	72.1228	0.000279352	0.895872	533559	3.18746	0.464353	0	0.999997	1.60112	0.774091	61061.6;37673.9;45259.2;46688.2;25080.4;14893.3;	61061.6;35479.8;36354.9;31550.4;7885.7;14893.3;	0.977428;0.875832;0.890244;0.618068;0.470928;0.833393;	124075	0	0	0	0
DIA_OC1.mzML	DIA_OC1	Q13423	Q13423	NNTM_HUMAN	NNT	3.64E+06	3.07E+06	1.88E+06	3.64E+06	3.07E+06	1.88E+06	1.88E+06	AAALEQFK	AAALEQFK	AAALEQFK2	2	4.20E-05	0.00142877	0.00026178	0.000270416	0.000224517	0.000270563	0	1	1.23E+06	1.03E+06	1.23E+06	0.982718	42.1574	42.0234	42.3323	11.3399	42.1881	11.3119	0.000407941	0.960485	4.08E+06	4.55419	0.413796	3.11354	0.999997	1.51749	0.0123474	846228;281053;180191;255264;141943;18065.9;	846228;281053;180191;242921;141943;6899.41;	0.990324;0.890243;0.890368;0.965843;0.966254;0.589472;	65553	0	0	0	0
DIA_OC2.mzML	DIA_OC2	Q13423	Q13423	NNTM_HUMAN	NNT	4.37E+06	2.96E+06	1.94E+06	4.37E+06	2.96E+06	1.94E+06	1.94E+06	AAALEQFK	AAALEQFK	AAALEQFK2	2	2.74E-05	0.00142877	0.000254647	0.000274499	0.000224517	0.000274574	0	1	1.19E+06	807831	1.19E+06	0.979742	42.14	42.0066	42.3149	11.3399	42.147	11.3653	0.000407941	0.885946	3.82E+06	2.71994	0.786231	1.72215	0.999897	1.26319	0.00295553	962248;299329;27791.9;114931;114302;0;	962248;296969;0;114931;114302;0;	0.997279;0.933472;0.0366227;0.925576;0.886574;0;	65553	0	0	0	0
DIA_OC3.mzML	DIA_OC3	Q13423	Q13423	NNTM_HUMAN	NNT	4.40E+06	3.22E+06	1.82E+06	4.40E+06	3.22E+06	1.82E+06	1.82E+06	AAALEQFK	AAALEQFK	AAALEQFK2	2	3.25E-05	0.00142877	0.000261233	0.000255428	0.000224517	0.000255558	0	1	1.07E+06	805851	1.07E+06	0.967562	41.6246	41.4511	41.7584	11.3399	41.683	11.2408	0.000407941	0.970298	4.14E+06	3.68188	0.410578	2.42175	0.999951	0.689258	0.00410631	826840;296129;104441;123187;138239;12408.1;	816316;296129;0;115950;138239;0;	0.971601;0.865805;0.498066;0.916106;0.986871;0.211498;	64794	0	0	0	0
DIA_OC1.mzML	DIA_OC1	Q92575	Q92575	UBXN4_HUMAN	UBXN4	634721	530758	315355	634721	530758	315355	315355	AAALLAK	AAALLAK	AAALLAK1	1	4.20E-05	0.021852	0.00026178	0.000270416	0.000224517	0.000270563	0	1	22227.1	18586.5	22227.1	0.868532	30.7256	30.5944	30.8578	-9.92343	30.7864	-9.80581	0.00302989	0.817994	171256	1.92574	0.645441	0.707695	0.999951	0	-1.00E+07	38533;12138.9;28464;10985.1;2464.26;0;	20423.3;10465.1;9397.73;10985.1;776.918;0;	0.311018;0.806294;0.37789;0.946109;0.609985;0;	47635	0	0	0	0
DIA_OC2.mzML	DIA_OC2	Q92575	Q92575	UBXN4_HUMAN	UBXN4	917542	622099	382645	917542	622099	382645	382645	AAALLAK	AAALLAK	AAALLAK1	1	0.000585452	0.021852	0.000254647	0.000274499	0.000224517	0.000274574	0	1	32314.5	21909.4	32314.5	0.937564	30.6298	30.4986	30.7649	-9.92343	30.818	-10.161	0.00302989	0	0	2.46075	0.707534	0.927578	0.983638	0	-1.00E+07	20719.3;8800.82;20658.5;15323.6;8275.58;0;	6971.11;8800.82;3838.52;15323.6;8190.06;0;	0.424573;0.981943;-0.0664425;0.975984;0.817993;0;	47497	0	0	0	0
DIA_OC3.mzML	DIA_OC3	Q92575	Q92575	UBXN4_HUMAN	UBXN4	1.06E+06	792011	393514	1.06E+06	792011	393514	393514	AAALLAK	AAALLAK	AAALLAK1	1	0.00035542	0.021852	0.000261233	0.000255428	0.000224517	0.000255558	0	1	27077.5	20008.2	27077.5	0.936829	30.3306	30.242	30.4629	-9.92343	30.5133	-10.146	0.00302989	0.927971	279767	2.05683	0.459391	0.641823	0.994193	0	-1.00E+07	6574.99;6213.01;3741.17;13688.3;7938.41;0;	1160.98;6213.01;317.51;12926;7938.41;0;	0.256274;0.944772;-0.280259;0.929221;0.943;0;	47083	0	0	0	0
DIA_OC1.mzML	DIA_OC1	Q12955	Q12955	ANK3_HUMAN	ANK3	5.70E+06	4.77E+06	4.63E+06	5.70E+06	4.77E+06	4.63E+06	4.68E+06	AAALLLQNDNNADVESK	AAALLLQNDNNADVESK	AAALLLQNDNNADVESK2	2	4.20E-05	0.000256558	0.00026178	0.000270416	0.000224517	0.000270563	0	1	944379	789696	944379	0.993515	51.8741	51.6997	52.2258	28.2161	51.8364	28.2809	0.000128222	0.957577	2.85E+06	5.81423	0.866749	10.2302	1	2.33212	0.189528	325867;340663;326641;346467;303226;258698;	325867;339508;326206;346467;301425;258404;	0.983034;0.992111;0.986784;0.995572;0.973193;0.992603;	80779	0	0	0	0
DIA_OC2.mzML	DIA_OC2	Q12955	Q12955	ANK3_HUMAN	ANK3	6.92E+06	4.69E+06	4.73E+06	6.92E+06	4.69E+06	4.73E+06	4.82E+06	AAALLLQNDNNADVESK	AAALLLQNDNNADVESK	AAALLLQNDNNADVESK2	2	2.74E-05	0.000256558	0.000254647	0.000274499	0.000224517	0.000274574	0	1	1.16E+06	787879	1.16E+06	0.993098	51.7079	51.4867	52.0587	28.2161	51.7192	28.2262	0.000128222	0.977729	4.59E+06	5.78192	0.885654	9.34935	1	2.17297	0.317462	408293;426110;401047;421966;360207;313978;	408293;426110;401047;421966;360207;313978;	0.975923;0.990684;0.986768;0.992967;0.976703;0.996549;	80572	0	0	0	0
DIA_OC3.mzML	DIA_OC3	Q12955	Q12955	ANK3_HUMAN	ANK3	5.92E+06	4.50E+06	4.45E+06	5.92E+06	4.50E+06	4.45E+06	4.49E+06	AAALLLQNDNNADVESK	AAALLLQNDNNADVESK	AAALLLQNDNNADVESK2	2	3.25E-05	0.000256558	0.000261233	0.000255428	0.000224517	0.000255558	0	1	1.06E+06	771620	1.06E+06	0.984852	51.2917	51.0713	51.6445	28.2161	51.098	28.4902	0.000128222	0.941066	3.79E+06	5.75779	0.888345	9.83571	1	2.02107	0.0515873	434258;392868;342902;371522;335404;299018;	434258;389178;342902;371522;335404;297407;	0.994821;0.986738;0.973516;0.983617;0.968227;0.983928;	79951	0	0	0	0
DIA_OC1.mzML	DIA_OC1	P98172	P98172	EFNB1_HUMAN	EFNB1	215525	180223	163141	215525	180223	163141	163141	AAALSLSTLASPK	AAALSLSTLASPK	AAALSLSTLASPK2	2	0.000119915	0.00577437	0.00026178	0.000270416	0.000224517	0.000270563	0	1	215525	180223	215525	0.768992	65.0201	64.8881	65.2841	47.8807	65.1715	47.6755	0.000918722	0.598993	359973	2.01776	0.489007	0.102625	0.998983	1.38158	0.353297	93268.3;189222;32739.4;4937.73;0;12904.5;	63713.5;119072;32739.4;0;0;0;	0.799155;0.717185;0.89871;0.275454;0;0.455385;	101382	0	0	0	0
DIA_OC2.mzML	DIA_OC2	P98172	P98172	EFNB1_HUMAN	EFNB1	229515	155612	181809	229515	155612	181809	181809	AAALSLSTLASPK	AAALSLSTLASPK	AAALSLSTLASPK2	2	2.74E-05	0.00577437	0.000254647	0.000905592	0.000224517	0.000905797	0	1	218507	148149	218507	0.662413	64.9344	64.7565	65.1975	47.8807	65.0641	47.6665	0.000918722	0.338288	162624	1.83002	0.600465	0.0296751	0.99863	1.39734	0.173047	97449.4;210676;55617.6;12979.4;4559.59;3442.77;	51303.1;111586;55617.6;4702.32;0;797.858;	0.701696;0.557699;0.836266;0.556148;-0.214642;0.412846;	101313	0	0	0	0
DIA_OC3.mzML	DIA_OC3	P98172	P98172	EFNB1_HUMAN	EFNB1	216957	163145	157084	216957	163145	157084	157084	AAALSLSTLASPK	AAALSLSTLASPK	AAALSLSTLASPK2	2	3.25E-05	0.00577437	0.000261233	0.000255428	0.000224517	0.000255558	0	1	216957	163145	216957	0.765447	64.5664	64.3899	64.699	47.8807	64.5643	47.879	0.000918722	0.837284	209776	2.00226	0.57397	0.132974	0.999935	0.529111	0.0775464	80090.9;178951;26357.3;0;22084.7;5730.25;	80090.9;111594;25272.4;0;0;1414.93;	0.962001;0.612572;0.817595;0;0.472865;0.466098;	100761	0	0	0	0
DIA_OC1.mzML	DIA_OC1	O60716	O60716	CTND1_HUMAN	CTNND1	2.98E+06	2.49E+06	2.65E+06	2.98E+06	2.49E+06	2.65E+06	2.65E+06	AAALVLQTIWGYKELR	AAALVLQTIWGYKELR	AAALVLQTIWGYKELR3	3	0.00326739	0.0251389	0.00026178	0.000270416	0.000224517	0.000270563	0	1	7871.22	7297.73	7871.22	0.690277	87.6406	87.5518	87.7306	88.5106	87.6599	89.1699	0.00354234	0	67021.6	1.42802	0.409553	0	0.849507	0.784115	0.058415	1169.58;1208.1;11947.8;1262.03;2539.31;0;	877.186;1208.1;5785.93;0;0;0;	0.801784;0.801784;0.650089;-0.534522;-0.135249;0;	136779	0	0	0	0
DIA_OC2.mzML	DIA_OC2	O60716	O60716	CTND1_HUMAN	CTNND1	3.58E+06	2.43E+06	2.45E+06	3.58E+06	2.43E+06	2.45E+06	2.45E+06	AAALVLQTIWGYKELR	AAALVLQTIWGYKELR	AAALVLQTIWGYKELR3	3	2.74E-05	0.0251389	0.000254647	0.000274499	0.000224517	0.000274574	0	1	38013.3	26881.2	38013.3	0.904402	87.53	87.3072	87.6625	88.5106	87.549	88.8615	0.00354234	0	81779.1	2.64425	0.654493	0	0.99954	0.601322	0.00513194	12019.1;10091.8;19429.7;1777.97;8256.81;0;	12019.1;10091.8;15902.4;679.65;1931.41;0;	0.960851;0.965922;0.822697;0.686293;0.496607;0;	136710	0	0	0	0
DIA_OC3.mzML	DIA_OC3	O60716	O60716	CTND1_HUMAN	CTNND1	3.13E+06	2.49E+06	2.34E+06	3.13E+06	2.49E+06	2.34E+06	2.34E+06	AAALVLQTIWGYKELR	AAALVLQTIWGYKELR	AAALVLQTIWGYKELR3	3	0.000800509	0.0251389	0.000261233	0.000255428	0.000224517	0.000255558	0	1	25516.3	18898	25516.3	0.805024	87.1254	87.0387	87.3052	88.5106	87.1602	88.4202	0.00354234	0	104727	1.27574	0.385226	0.234894	0.971755	0.946086	0.047046	5106.96;3339.1;25253;1456.96;1552.97;0;	1927.32;3339.1;20249.9;0;0;0;	0.730328;0.655706;0.836756;0.305353;-0.552894;0;	136089	0	0	0	0
DIA_OC1.mzML	DIA_OC1	Q14498	Q14498	RBM39_HUMAN	RBM39	762264	637411	691725	762264	637411	691725	672842	AAAMANNLQK	AAAMANNLQK	AAAMANNLQK2	2	6.27E-05	0.00403848	0.00026178	0.000270416	0.000224517	0.000270563	0	1	354981	296837	354981	0.907831	26.4001	26.2687	26.5333	-19.1278	26.5809	-19.1258	0.000741862	0	0	3.51877	0.401569	1.03849	0.999719	1.113	0.0425115	187461;0;154246;84497;31804.2;12243.2;	158366;0;112118;84497;27668.4;3970.88;	0.90577;0;0.878057;0.951202;0.819686;0.729334;	40859	0	0	0	0
DIA_OC2.mzML	DIA_OC2	Q14498	Q14498	RBM39_HUMAN	RBM39	1.52E+06	1.03E+06	917574	1.52E+06	1.03E+06	917574	941941	AAAMANNLQK	AAAMANNLQK	AAAMANNLQK2	2	2.74E-05	0.00403848	0.000254647	0.000274499	0.000224517	0.000274574	0	1	518906	351821	518906	0.877	26.4387	26.2642	26.5271	-19.1278	26.6148	-19.1486	0.000741862	0	0	2.93099	0.286942	1.51738	0.999681	1.68543	0.013374	228183;9413.43;178062;128996;41045.4;8239.8;	225919;0;163991;128996;0;8239.8;	0.872163;0.323754;0.910331;0.843097;0.576334;0.654302;	40928	0	0	0	0
DIA_OC3.mzML	DIA_OC3	Q14498	Q14498	RBM39_HUMAN	RBM39	1.23E+06	908068	941881	1.23E+06	908068	941881	941697	AAAMANNLQK	AAAMANNLQK	AAAMANNLQK2	2	0.000111698	0.00403848	0.000261233	0.000255428	0.000224517	0.000255558	0	1	374277	276663	374277	0.869913	26.2293	26.0518	26.3154	-19.1278	26.3604	-18.9102	0.000741862	0	533048	2.55241	0.431466	1.13505	0.999393	1.05684	0.0152997	171447;5424.93;193700;76384.7;14961.9;4145.89;	171447;0;176998;25831.5;14961.9;1554.71;	0.875876;-0.12599;0.885356;0.724512;0.65613;0.528116;	40652	0	0	0	0
DIA_OC1.mzML	DIA_OC1	Q15042	Q15042	RB3GP_HUMAN	RAB3GAP1	128600	107536	179011	128600	107536	179011	179011	AAAMTPPEEELKR	AAAMTPPEEELKR	AAAMTPPEEELKR3	3	0.00595264	0.0318724	0.00026178	0.000270416	0.000224517	0.000270563	0	1	28193.3	23919.6	28193.3	0.674927	38.062	37.8875	38.151	4.31196	37.9981	4.39553	0.00444824	0	231137	1.26349	0.112578	0	0.741302	0.503164	0.0215009	98022.7;12059;2651.21;3039.3;5713.34;34611.3;	0;12059;994.203;0;5713.34;16134.2;	-0.267005;0.842541;0.46916;-0.0949307;0.651824;0.549649;	59141	0	0	0	0
DIA_OC2.mzML	DIA_OC2	Q15042	Q15042	RB3GP_HUMAN	RAB3GAP1	207053	140383	203535	207053	140383	203535	203535	AAAMTPPEEELKR	AAAMTPPEEELKR	AAAMTPPEEELKR3	3	0.000228746	0.0318724	0.000254647	0.000274499	0.000224517	0.000274574	0	1	78025	52901.4	78025	0.705857	38.0093	37.7889	38.0984	4.31196	38.0157	4.27368	0.00444824	0	217776	0.969985	0.114811	0	0.992306	1.42653	0.123551	89653.1;12509.6;0;9642.24;13437.6;52957.4;	36754.1;12509.6;0;0;0;28761.4;	0.697068;0.839585;0;0.121662;0.36468;0.658924;	59072	0	0	0	0
DIA_OC3.mzML	DIA_OC3	Q15042	Q15042	RB3GP_HUMAN	RAB3GAP1	255093	186026	93798.5	255093	186026	93798.5	93798.5	AAAMTPPEEELKR	AAAMTPPEEELKR	AAAMTPPEEELKR3	3	0.00243396	0.0318724	0.000261233	0.000255428	0.000224517	0.000255558	0	1	255093	186026	255093	0.748662	37.3139	36.9625	37.5347	4.31196	37.4574	4.06397	0.00444824	0	2.38E+06	0.999649	0.174307	0	0.869853	2.3819	0.0361957	209438;35158.8;0;6691.7;4049.28;83162.8;	209438;14023.4;0;2057.74;0;31632;	0.855758;0.514582;0;0.382416;0.130618;0.143347;	58037	0	0	0	0
DIA_IN3.mzML	DIA_IN3	Q15042	Q15042	RB3GP_HUMAN	RAB3GAP1	50328.2	58384.9	48295.9	50328.2	58384.9	48295.9	48295.9	AAAMTPPEEELKR	AAAMTPPEEELKR	AAAMTPPEEELKR3	3	0.00256074	0.0318724	0.000635324	0.000526039	0.000224517	0.000526316	0	1	2848.75	2870.17	2848.75	0.603467	37.5544	37.466	37.6436	4.31196	37.5551	4.34224	0.00444824	0	121225	1.64967	0.448097	0	0.951637	1.0297	0.0108655	5144.98;6339.66;2658.04;0;0;2773.01;	1102.1;1746.65;2658.04;0;0;0;	0.367479;0.752371;0.801784;0;0;0.182097;	58313	0	0	0	0
DIA_OC1.mzML	DIA_OC1	Q9NX63	Q9NX63	MIC19_HUMAN	CHCHD3	2.86E+06	2.44E+06	2.49E+06	2.86E+06	2.44E+06	2.49E+06	2.49E+06	AAANEQLTR	AAANEQLTR	AAANEQLTR2	2	4.20E-05	0.000256558	0.00026178	0.000270416	0.000224517	0.000270563	0	1	1.39E+06	1.16E+06	1.39E+06	0.978344	23.0052	22.8748	23.1405	-26.6936	23.0693	-27.0154	0.000128222	0.960916	1.03E+07	5.46653	0.534975	7.28736	0.999995	1.10752	0.0384844	936965;702060;352094;327257;243353;221345;	936965;702060;352094;327257;240574;214039;	0.9772;0.971073;0.964662;0.970579;0.979691;0.981839;	35543	0	0	0	0
DIA_OC2.mzML	DIA_OC2	Q9NX63	Q9NX63	MIC19_HUMAN	CHCHD3	3.57E+06	2.42E+06	2.45E+06	3.57E+06	2.42E+06	2.45E+06	2.45E+06	AAANEQLTR	AAANEQLTR	AAANEQLTR2	2	2.74E-05	0.000256558	0.000254647	0.000274499	0.000224517	0.000274574	0	1	1.79E+06	1.22E+06	1.79E+06	0.980117	23.0915	22.9613	23.2235	-26.6936	23.1587	-27.0409	0.000128222	0.967829	1.17E+07	5.51233	0.587569	6.66469	1	1.14024	0.0155501	1.22425e+06;846271;444594;427542;306453;281783;	1.22425e+06;846271;444594;427542;303318;266974;	0.979249;0.973053;0.971876;0.971534;0.979948;0.984294;	35681	0	0	0	0
DIA_OC3.mzML	DIA_OC3	Q9NX63	Q9NX63	MIC19_HUMAN	CHCHD3	3.22E+06	2.36E+06	2.29E+06	3.22E+06	2.36E+06	2.29E+06	2.29E+06	AAANEQLTR	AAANEQLTR	AAANEQLTR2	2	3.25E-05	0.000256558	0.000261233	0.000255428	0.000224517	0.000255558	0	1	1.48E+06	1.08E+06	1.48E+06	0.970794	22.9223	22.7449	23.0541	-26.6936	22.9192	-27.4494	0.000128222	0.974683	1.17E+07	4.96022	0.409703	6.41207	0.999999	0.549388	0.00683898	1.00446e+06;757097;333769;281402;270481;205928;	1.00446e+06;757097;333769;281402;270481;205928;	0.967681;0.966427;0.910898;0.873491;0.977304;0.977429;	35474	0	0	0	0
DIA_OC1.mzML	DIA_OC1	Q9H477	Q9H477	RBSK_HUMAN	RBKS	366218	306234	251613	366218	306234	251613	251613	AAANVISR	AAANVISR	AAANVISR2	2	0.00593172	1	0.00026178	0.000270416	0.000224517	0.000270563	0	1	70300.9	58786.1	70300.9	0.801784	25.2486	25.0707	25.423	-21.5868	25.4836	-21.2996	0.00636689	0	2.85E+06	1.95386	0.469608	0.000373849	0.744465	1.25618	0.101044	54287.9;42248.7;2.1837e+06;15192.3;0;6158.4;	54287.9;31686.5;640959;11394.2;0;4618.8;	0.801784;0.801784;0.169634;0.801784;0;0.801784;	39054	0	0	0	0
DIA_OC3.mzML	DIA_OC3	Q9H477	Q9H477	RBSK_HUMAN	RBKS	439406	325026	255219	439406	325026	255219	255219	AAANVISR	AAANVISR	AAANVISR2	2	0.00326036	1	0.000261233	0.000255428	0.000224517	0.000255558	0	1	81788.5	60160	81788.5	0.801784	25.1206	24.9419	25.2954	-21.5868	25.4274	-21.3096	0.00636689	0	2.67E+06	1.66012	0.371529	1.58693	0.838437	0.992005	0.11125	61077.4;41018.2;2.14237e+06;12213.9;0;15400.9;	61077.4;30763.6;348130;9160.42;0;11550.7;	0.801784;0.801784;-0.154897;0.801784;0;0.801784;	38916	0	0	0	0
DIA_ON1.mzML	DIA_ON1	Q9H477	Q9H477	RBSK_HUMAN	RBKS	1.98E+06	1.60E+06	1.82E+06	1.98E+06	1.60E+06	1.82E+06	1.82E+06	AAANVISR	AAANVISR	AAANVISR2	2	0.000162893	1	0.000692042	0.000587544	0.000224517	0.000587544	0	1	500335	462621	500335	0.851956	25.1742	24.9089	25.3491	-21.5868	25.3355	-21.9824	0.00636689	0	6.86E+06	3.28159	0.356383	2.33296	0.998535	1.03485	0.0495782	345559;228845;1.95878e+06;108136;52570.9;70354.5;	345559;189727;418260;89995.2;20245.8;64781.4;	0.842283;0.828821;0.453152;0.831635;0.77624;0.931787;	38916	0	0	0	0
DIA_ON2.mzML	DIA_ON2	Q9H477	Q9H477	RBSK_HUMAN	RBKS	1.94E+06	1.61E+06	1.80E+06	1.94E+06	1.61E+06	1.80E+06	1.80E+06	AAANVISR	AAANVISR	AAANVISR2	2	0.00021251	1	0.000604961	0.000595593	0.000224517	0.000595593	0	1	439677	421983	439677	0.819848	25.1592	24.9803	25.3341	-21.5868	25.3389	-22.0037	0.00636689	0	5.88E+06	2.69272	0.369208	3.48802	0.995584	1.29044	0.173631	363742;191972;2.04069e+06;128039;57005.5;58335.9;	289448;73025.5;857432;128039;21684.7;22190.8;	0.821568;0.792525;0.392147;0.820694;0.792525;0.792525;	38916	0	0	0	0
DIA_ON3.mzML	DIA_ON3	Q9H477	Q9H477	RBSK_HUMAN	RBKS	2.05E+06	1.62E+06	1.75E+06	2.05E+06	1.62E+06	1.75E+06	1.75E+06	AAANVISR	AAANVISR	AAANVISR2	2	7.47E-05	1	0.000574713	0.000472367	0.000224517	0.00047259	0	1	441932	400339	441932	0.851442	25.0554	24.7902	25.2332	-21.5868	25.1365	-21.746	0.00636689	0	6.08E+06	3.39878	0.369374	2.24335	0.997272	1.12735	0.0965608	301476;205172;2.11886e+06;110522;54738.8;49214.8;	301476;177852;724111;96079.9;20918.5;44375.5;	0.840547;0.865609;0.65022;0.867608;0.774045;0.890455;	38778	0	0	0	0
DIA_IN1.mzML	DIA_IN1	Q9H477	Q9H477	RBSK_HUMAN	RBKS	1.65E+06	1.62E+06	1.74E+06	1.65E+06	1.62E+06	1.74E+06	1.74E+06	AAANVISR	AAANVISR	AAANVISR2	2	0.00586403	1	0.000695894	0.00059952	0.000224517	0.00059988	0	1	427085	427464	427085	0.87154	25.2686	25.0887	25.4445	-21.5868	25.4714	-21.4862	0.00636689	0	5.36E+06	2.57743	0.431383	1.05795	0.899069	0	-1.00E+07	314584;120402;1.47432e+06;124570;0;45739.2;	273365;90301.3;891889;107981;0;45739.2;	0.872315;0.801784;0.672081;0.899128;0;0.801784;	39054	0	0	0	0
DIA_IN2.mzML	DIA_IN2	Q9H477	Q9H477	RBSK_HUMAN	RBKS	1.44E+06	1.60E+06	1.48E+06	1.44E+06	1.60E+06	1.48E+06	1.48E+06	AAANVISR	AAANVISR	AAANVISR2	2	0.0012826	1	0.000698324	0.000616523	0.000224517	0.000616903	0	1	389061	436642	389061	0.844985	24.9963	24.8204	25.1745	-21.5868	25.0918	-21.4357	0.00636689	0	4.79E+06	2.49225	0.49558	1.09261	0.969547	0.828094	0.100273	262397;184620;1.0164e+06;85699.4;0;64748.1;	262397;152170;955941;71646.4;0;55017.8;	0.834484;0.853867;0.982581;0.862623;0;0.872098;	38640	0	0	0	0
DIA_OC1.mzML	DIA_OC1	Q96D96	Q96D96	HVCN1_HUMAN	HVCN1	1.88E+06	1.57E+06	1.59E+06	1.88E+06	1.57E+06	1.59E+06	1.59E+06	AAAPDVAPAPGPAPR	AAAPDVAPAPGPAPR	AAAPDVAPAPGPAPR2	2	4.20E-05	0.000256558	0.00026178	0.000270416	0.000224517	0.000270563	0	1	1.88E+06	1.57E+06	1.88E+06	0.992997	34.1179	33.8972	34.3346	-2.87793	33.9848	-2.6764	0.000128222	0.993456	3.89E+06	5.63161	0.376892	6.6346	0.999999	0	-1.00E+07	1.00337e+06;522065;355848;165262;133203;112793;	1.00167e+06;522065;355848;163444;132722;112793;	0.99533;0.98772;0.994172;0.94444;0.952719;0.962014;	52950	0	0	0	0
DIA_OC2.mzML	DIA_OC2	Q96D96	Q96D96	HVCN1_HUMAN	HVCN1	2.22E+06	1.51E+06	1.47E+06	2.22E+06	1.51E+06	1.47E+06	1.47E+06	AAAPDVAPAPGPAPR	AAAPDVAPAPGPAPR	AAAPDVAPAPGPAPR2	2	2.74E-05	0.000256558	0.000254647	0.000274499	0.000224517	0.000274574	0	1	2.22E+06	1.51E+06	2.22E+06	0.994469	34.0627	33.8426	34.2835	-2.87793	34.0439	-2.95821	0.000128222	0.978766	4.67E+06	5.71024	0.40937	6.59172	1	0	-1.00E+07	1.17286e+06;616830;448668;230611;157838;129199;	1.15949e+06;613298;448668;230611;155817;129199;	0.993128;0.995552;0.996454;0.996179;0.990159;0.904567;	52881	0	0	0	0
DIA_OC3.mzML	DIA_OC3	Q96D96	Q96D96	HVCN1_HUMAN	HVCN1	2.21E+06	1.61E+06	1.64E+06	2.21E+06	1.61E+06	1.64E+06	1.64E+06	AAAPDVAPAPGPAPR	AAAPDVAPAPGPAPR	AAAPDVAPAPGPAPR2	2	3.25E-05	0.000256558	0.000261233	0.000255428	0.000224517	0.000255558	0	1	2.21E+06	1.61E+06	2.21E+06	0.995701	33.9388	33.7192	34.1592	-2.87793	33.6526	-2.27546	0.000128222	0.981694	4.81E+06	5.64118	0.273579	4.48474	1	0	-1.00E+07	1.19624e+06;559635;455012;222142;166074;121896;	1.19624e+06;559635;455012;222142;163244;121896;	0.997301;0.994925;0.992449;0.988597;0.979674;0.901851;	52743	0	0	0	0
DIA_OC1.mzML	DIA_OC1	Q96D96	Q96D96	HVCN1_HUMAN	HVCN1	1.88E+06	1.57E+06	1.59E+06	1.88E+06	1.57E+06	1.59E+06	1.59E+06	AAAPDVAPAPGPAPR	AAAPDVAPAPGPAPR	AAAPDVAPAPGPAPR3	3	0.00322451	0.00695466	0.00026178	0.000270416	0.000224517	0.000270563	0	1	19903.8	16643.7	19903.8	0.976501	34.059	33.9278	34.1915	-2.33844	34.2632	-2.80986	0.00109585	0	0	1.46072	0.0891497	0.136147	0.851116	1.13705	0.711683	19903.8;31904.6;21518.8;17286.7;0;985.305;	19903.8;0;0;0;0;378.47;	0.976501;-0.207723;0.110961;-0.537845;0;0.685529;	52859	0	0	0	0
DIA_OC2.mzML	DIA_OC2	Q96D96	Q96D96	HVCN1_HUMAN	HVCN1	2.22E+06	1.51E+06	1.47E+06	2.22E+06	1.51E+06	1.47E+06	1.47E+06	AAAPDVAPAPGPAPR	AAAPDVAPAPGPAPR	AAAPDVAPAPGPAPR3	3	0.00275865	0.00695466	0.000254647	0.000274499	0.000224517	0.000274574	0	1	74829.1	50734.6	74829.1	0.944783	34.0501	33.8728	34.1824	-2.33844	34.3183	-2.98676	0.00109585	0	0	1.6348	0.482551	0	0.878503	1.01166	0.00248778	10686.1;64669.6;51098.9;29402.6;24131.6;0;	0;30479.5;51098.9;2351.2;23730.3;0;	0.491057;0.61973;0.988171;-0.307553;0.851353;0;	52859	0	0	0	0
DIA_OC3.mzML	DIA_OC3	Q96D96	Q96D96	HVCN1_HUMAN	HVCN1	2.21E+06	1.61E+06	1.64E+06	2.21E+06	1.61E+06	1.64E+06	1.64E+06	AAAPDVAPAPGPAPR	AAAPDVAPAPGPAPR	AAAPDVAPAPGPAPR3	3	0.000111698	0.00695466	0.000261233	0.000255428	0.000224517	0.000255558	0	1	22934.3	16724.8	22934.3	0.396409	33.9261	33.7957	34.1004	-2.33844	33.9146	-2.3025	0.00109585	0.170179	1.84E+06	1.51231	0.139215	0.359247	0.998847	0	-1.00E+07	31233.5;68984.6;84003.2;32436;871.32;0;	0;68984.6;22659.5;8037.15;274.826;0;	0.438185;0.956852;0.394782;0.00827685;0.530583;0;	52721	0	0	0	0
DIA_OC2.mzML	DIA_OC2	Q8NDA8	Q8NDA8	MROH1_HUMAN	MROH1	131473	89139.6	133745	131473	89139.6	133745	133745	AAAPLFTGFLVLHSEPR	AAAPLFTGFLVLHSEPR	AAAPLFTGFLVLHSEPR3	3	0.00635913	1	0.000254647	0.000274499	0.000224517	0.000274574	0	1	9365.75	6566.11	9365.75	0.939796	89.2986	89.2091	89.4309	95.15	88.9699	96.6285	0.00741168	0.577296	55060.9	1.15245	0.0930972	0	0.723362	1.65548	0.0323367	9365.75;2453.1;2419.57;0;2527.09;1637.24;	9365.75;0;551.392;0;0;0;	0.939796;0.601733;0.465722;0;0.298278;-0.175228;	139469	0	0	0	0
DIA_OC3.mzML	DIA_OC3	Q8NDA8	Q8NDA8	MROH1_HUMAN	MROH1	245043	178697	151504	245043	178697	151504	151504	AAAPLFTGFLVLHSEPR	AAAPLFTGFLVLHSEPR	AAAPLFTGFLVLHSEPR3	3	0.000403592	1	0.000261233	0.000255428	0.000224517	0.000255558	0	1	2777.22	2412.37	2777.22	0.538913	89.0354	88.9458	89.122	95.15	88.8497	96.2439	0.00741168	0.493578	111701	1.71798	0.517579	0.387387	0.993249	1.26096	0.0616818	9450.5;180.777;1937.25;0;2978.38;970.797;	1819.23;180.777;0;0;777.212;728.098;	0.434888;0.801784;0.133631;0;0.721265;0.801784;	139055	0	0	0	0
DIA_OC1.mzML	DIA_OC1	P53618	P53618	COPB_HUMAN	COPB1	1.89E+06	1.58E+06	1.71E+06	1.89E+06	1.58E+06	1.71E+06	1.71E+06	AAAQC(UniMod:4)YIDLIIK	AAAQCYIDLIIK	AAAQC(UniMod:4)YIDLIIK2	2	4.20E-05	0.000486812	0.00026178	0.000270416	0.000224517	0.000270563	0	1	111663	96373.8	111663	0.938464	84.8194	84.6878	84.9506	81.2572	84.6381	81.4539	0.00022117	0.153193	1.22E+06	3.84835	0.389897	0.669551	0.999998	0	-1.00E+07	89815.1;24088.9;13067.6;7154.53;56311.4;10461;	74506.5;24088.9;13067.6;3218.69;27276.3;9921.93;	0.921519;0.973784;0.969969;0.741417;0.572074;0.815944;	132370	0	0	0	0
DIA_OC2.mzML	DIA_OC2	P53618	P53618	COPB_HUMAN	COPB1	1.95E+06	1.32E+06	1.74E+06	1.95E+06	1.32E+06	1.74E+06	1.74E+06	AAAQC(UniMod:4)YIDLIIK	AAAQCYIDLIIK	AAAQC(UniMod:4)YIDLIIK2	2	2.74E-05	0.000486812	0.000254647	0.000274499	0.000224517	0.000274574	0	1	54970	39054.2	54970	0.821304	84.7938	84.6619	84.8828	81.2572	84.489	81.9179	0.00022117	0.348541	1.75E+06	3.50523	0.293894	0.820149	0.999922	0.597201	0.0517747	56669.4;22721.5;13459.2;3585.83;86262.3;13515.6;	18789.2;22721.5;13459.2;1108.56;43871.4;12677;	0.587693;0.943476;0.94118;0.633734;0.544132;0.907865;	132439	0	0	0	0
DIA_OC3.mzML	DIA_OC3	P53618	P53618	COPB_HUMAN	COPB1	2.05E+06	1.50E+06	1.62E+06	2.05E+06	1.50E+06	1.62E+06	1.62E+06	AAAQC(UniMod:4)YIDLIIK	AAAQCYIDLIIK	AAAQC(UniMod:4)YIDLIIK2	2	0.000111698	0.000486812	0.000261233	0.000255428	0.000224517	0.000255558	0	1	62493.2	51397.1	62493.2	0.96411	84.31	84.1766	84.4876	81.2572	84.117	81.6648	0.00022117	0	302933	1.75474	0.640654	0.0105248	0.999208	0	-1.00E+07	61484.6;6314.33;3413;5326.74;35152.5;6425.72;	61484.6;0;1008.67;1935.12;8621.51;0;	0.971249;0.595055;0.528948;0.572688;0.153817;0.248758;	131680	0	0	0	0
DIA_OC1.mzML	DIA_OC1	Q9NVA2	Q9NVA2	SEP11_HUMAN	SEPTIN11	411740	350870	352567	411740	350870	352567	352567	AAAQLLQSQAQQSGAQQTK	AAAQLLQSQAQQSGAQQTK	AAAQLLQSQAQQSGAQQTK2	2	4.20E-05	0.000256558	0.00026178	0.000270416	0.000224517	0.000270563	0	1	42069.5	35592.3	42069.5	0.930569	38.4928	38.3615	38.6252	5.10681	38.5552	5.04827	0.000128222	0	0	4.72472	0.697881	4.52048	1	0	-1.00E+07	17195.2;15410.6;6712.11;19229.9;8149.86;4849.2;	14689.7;14777.4;6712.11;19229.9;8149.86;1837.83;	0.851337;0.935638;0.968187;0.97063;0.978854;0.672315;	59811	0	0	0	0
DIA_OC2.mzML	DIA_OC2	Q9NVA2	Q9NVA2	SEP11_HUMAN	SEPTIN11	571195	389220	367016	571195	389220	367016	367016	AAAQLLQSQAQQSGAQQTK	AAAQLLQSQAQQSGAQQTK	AAAQLLQSQAQQSGAQQTK2	2	2.74E-05	0.000256558	0.000254647	0.000274499	0.000224517	0.000274574	0	1	57069.5	38693.4	57069.5	0.925959	38.525	38.3506	38.656	5.10681	38.553	5.09079	0.000128222	0	0	4.79703	0.826089	6.0988	1	0	-1.00E+07	20334.1;11555.8;15278.5;24507.5;13141.4;11576.9;	20333;5405.02;15278.5;23595.1;13141.4;11576.9;	0.948431;0.716945;0.983251;0.878239;0.976868;0.91676;	59880	0	0	0	0
DIA_OC3.mzML	DIA_OC3	Q9NVA2	Q9NVA2	SEP11_HUMAN	SEPTIN11	451999	329618	347784	451999	329618	347784	347784	AAAQLLQSQAQQSGAQQTK	AAAQLLQSQAQQSGAQQTK	AAAQLLQSQAQQSGAQQTK2	2	3.25E-05	0.000256558	0.000261233	0.000255428	0.000224517	0.000255558	0	1	52335.6	38165.5	52335.6	0.884253	38.0499	37.9177	38.2272	5.10681	37.9527	5.28549	0.000128222	0	0	3.14202	0.359588	3.97846	0.999998	1.05795	0.00435646	23592.6;3680.37;7155.28;29700.4;12185;6626.83;	23592.6;0;0;16558;12185;3879.22;	0.916554;0.250408;0.552308;0.763657;0.985587;0.744859;	59190	0	0	0	0
DIA_OC1.mzML	DIA_OC1	Q9NVA2	Q9NVA2	SEP11_HUMAN	SEPTIN11	411740	350870	352567	411740	350870	352567	352567	AAAQLLQSQAQQSGAQQTK	AAAQLLQSQAQQSGAQQTK	AAAQLLQSQAQQSGAQQTK3	3	4.20E-05	0.000256558	0.00026178	0.000270416	0.000224517	0.000270563	0	1	256369	217508	256369	0.985396	38.4714	38.2959	38.6489	5.07507	38.5329	5.01621	0.000128222	0.965196	1.83E+06	5.36079	0.526084	0	1	1.64787	0.438087	165741;74419.8;52248.7;29387.5;37529.8;38379.6;	165741;74419.8;52248.7;29387.5;37529.8;38379.6;	0.990625;0.929249;0.981304;0.88908;0.965853;0.968382;	59779	0	0	0	0
DIA_OC2.mzML	DIA_OC2	Q9NVA2	Q9NVA2	SEP11_HUMAN	SEPTIN11	571195	389220	367016	571195	389220	367016	367016	AAAQLLQSQAQQSGAQQTK	AAAQLLQSQAQQSGAQQTK	AAAQLLQSQAQQSGAQQTK3	3	2.74E-05	0.000256558	0.000254647	0.000274499	0.000224517	0.000274574	0	1	303634	205865	303634	0.988645	38.5036	38.3713	38.6808	5.07507	38.5308	5.05791	0.000128222	0.984863	2.37E+06	5.34128	0.555911	0	1	1.18086	0.0616368	184985;93705.5;72715;31616.5;56735.1;45933.4;	184985;93705.5;72715;31364.7;55366.2;45933.4;	0.988353;0.930919;0.994691;0.877214;0.979669;0.980248;	59848	0	0	0	0
DIA_OC3.mzML	DIA_OC3	Q9NVA2	Q9NVA2	SEP11_HUMAN	SEPTIN11	451999	329618	347784	451999	329618	347784	347784	AAAQLLQSQAQQSGAQQTK	AAAQLLQSQAQQSGAQQTK	AAAQLLQSQAQQSGAQQTK3	3	3.25E-05	0.000256558	0.000261233	0.000255428	0.000224517	0.000255558	0	1	255566	186371	255566	0.946683	38.0315	37.8542	38.1618	5.07507	37.9328	5.25556	0.000128222	0.895264	1.56E+06	5.09903	0.543025	0	1	0.37939	0.00672344	181366;83959.4;44457.2;33767.6;35200.6;39640.1;	171469;83702.8;44457.2;32091.6;31838.7;39640.1;	0.937744;0.936756;0.973328;0.848235;0.875019;0.955463;	59158	0	0	0	0
DIA_OC1.mzML	DIA_OC1	Q99569	Q99569	PKP4_HUMAN	PKP4	2.24E+06	1.87E+06	2.00E+06	2.24E+06	1.87E+06	2.00E+06	1.97E+06	AAAQVLNTLWQYR	AAAQVLNTLWQYR	AAAQVLNTLWQYR2	2	4.20E-05	0.000346192	0.00026178	0.000270416	0.000224517	0.000270563	0	1	1.52E+06	1.46E+06	1.52E+06	0.993368	85.929	85.7501	86.1048	83.6977	85.8034	83.282	0.000172196	0.98748	3.91E+06	5.41461	0.463685	6.08195	1	0	-1.00E+07	846259;598578;390128;294171;143706;204004;	846259;598578;388081;289313;77375;204004;	0.996166;0.990865;0.990701;0.988759;0.773251;0.991671;	134103	0	0	0	0
DIA_OC2.mzML	DIA_OC2	Q99569	Q99569	PKP4_HUMAN	PKP4	2.67E+06	1.81E+06	1.97E+06	2.67E+06	1.81E+06	1.97E+06	1.95E+06	AAAQVLNTLWQYR	AAAQVLNTLWQYR	AAAQVLNTLWQYR2	2	2.74E-05	0.000346192	0.000254647	0.000274499	0.000224517	0.000274574	0	1	1.92E+06	1.43E+06	1.92E+06	0.995227	85.8131	85.6381	85.9921	83.6977	85.7556	83.5182	0.000172196	0.991527	5.09E+06	5.79808	0.509598	8.04645	0.999999	0.999036	0.0400274	1.06095e+06;642889;486490;373135;337122;268139;	1.06095e+06;642889;486490;370878;337122;268139;	0.99793;0.965824;0.992507;0.991063;0.993482;0.994379;	134034	0	0	0	0
DIA_OC3.mzML	DIA_OC3	Q99569	Q99569	PKP4_HUMAN	PKP4	2.58E+06	1.94E+06	1.91E+06	2.58E+06	1.94E+06	1.91E+06	1.89E+06	AAAQVLNTLWQYR	AAAQVLNTLWQYR	AAAQVLNTLWQYR2	2	3.25E-05	0.000346192	0.000261233	0.000255428	0.000224517	0.000255558	0	1	2.58E+06	1.94E+06	2.58E+06	0.992675	85.3709	85.1963	85.5481	83.6977	85.2913	83.6282	0.000172196	0.995031	6.47E+06	5.17392	0.470874	8.79032	0.999999	0.886623	0.0571265	1.39068e+06;534395;670773;527491;323154;362891;	1.39068e+06;289787;670773;519711;323153;362891;	0.994017;0.752237;0.994294;0.986994;0.938073;0.989538;	133344	0	0	0	0
DIA_ON1.mzML	DIA_ON1	Q99569	Q99569	PKP4_HUMAN	PKP4	385639	341051	325581	385639	341051	325581	330755	AAAQVLNTLWQYR	AAAQVLNTLWQYR	AAAQVLNTLWQYR2	2	0.000670196	0.000346192	0.000692042	0.000587544	0.000224517	0.000587544	0	1	421608	314231	421608	0.882233	85.4032	85.2708	85.5372	83.6977	85.4405	83.425	0.000172196	0.909948	796825	2.1292	0.360458	0.336268	0.991614	0.797898	0.460588	328904;0;115646;52084.9;12102.7;0;	328904;0;40620;52084.9;0;0;	0.916578;0;0.531855;0.938604;0.404866;0;	133344	0	0	0	0
DIA_OC1.mzML	DIA_OC1	Q99569	Q99569	PKP4_HUMAN	PKP4	2.24E+06	1.87E+06	2.00E+06	2.24E+06	1.87E+06	2.00E+06	1.97E+06	AAAQVLNTLWQYR	AAAQVLNTLWQYR	AAAQVLNTLWQYR3	3	4.20E-05	0.000256558	0.00026178	0.000270416	0.000224517	0.000270563	0	1	175512	170813	175512	0.99059	85.9122	85.7793	86.091	83.7554	85.8292	83.2455	0.000128222	0.970251	1.04E+06	4.7492	0.357393	1.17842	1	0	-1.00E+07	131634;29743.9;14134.4;15210.4;6789.37;8589.54;	131634;29743.9;14134.4;15210.4;3088.87;8589.54;	0.995628;0.981402;0.963007;0.902387;0.768552;0.890337;	134078	0	0	0	0
DIA_OC2.mzML	DIA_OC2	Q99569	Q99569	PKP4_HUMAN	PKP4	2.67E+06	1.81E+06	1.97E+06	2.67E+06	1.81E+06	1.97E+06	1.95E+06	AAAQVLNTLWQYR	AAAQVLNTLWQYR	AAAQVLNTLWQYR3	3	2.74E-05	0.000256558	0.000254647	0.000274499	0.000224517	0.000274574	0	1	224569	164866	224569	0.993212	85.8415	85.6665	85.974	83.7554	85.7824	83.5723	0.000128222	0.995387	1.18E+06	5.11201	0.305132	5.23812	1	0.947761	0.0208852	171562;38131.4;17906.3;16679.2;11743.6;12655.9;	171499;35163.9;17906.3;16679.2;11743.6;12655.9;	0.998562;0.970652;0.986269;0.940182;0.895116;0.884726;	134078	0	0	0	0
DIA_OC3.mzML	DIA_OC3	Q99569	Q99569	PKP4_HUMAN	PKP4	2.58E+06	1.94E+06	1.91E+06	2.58E+06	1.94E+06	1.91E+06	1.89E+06	AAAQVLNTLWQYR	AAAQVLNTLWQYR	AAAQVLNTLWQYR3	3	3.25E-05	0.000256558	0.000261233	0.000255428	0.000224517	0.000255558	0	1	313505	235962	313505	0.964515	85.3559	85.2246	85.5302	83.7554	85.3172	83.5972	0.000128222	0.986205	1.96E+06	5.48166	0.308258	3.03789	1	1.05795	0.013419	258829;47241.7;24382.5;29184.5;17825.1;21984.1;	247369;41752.8;24382.5;29184.5;17354.8;21984.1;	0.968704;0.929176;0.982531;0.986027;0.887617;0.984357;	133319	0	0	0	0
DIA_ON1.mzML	DIA_ON1	Q99569	Q99569	PKP4_HUMAN	PKP4	385639	341051	325581	385639	341051	325581	330755	AAAQVLNTLWQYR	AAAQVLNTLWQYR	AAAQVLNTLWQYR3	3	0.000727129	0.000256558	0.000692042	0.000587544	0.000224517	0.000587544	0	1	20416.9	15272.1	20416.9	0.714493	85.4315	85.3461	85.5204	83.7554	85.467	83.4787	0.000128222	0.108745	107695	1.1635	0.0900192	0	0.989879	0	-1.00E+07	42225.8;7332.67;1692.29;3171.52;0;0;	18724.6;0;1692.29;0;0;0;	0.706604;0.217067;0.801784;0.133631;0;0;	133388	0	0	0	0
DIA_ON2.mzML	DIA_ON2	Q99569	Q99569	PKP4_HUMAN	PKP4	362089	350245	364621	362089	350245	364621	364827	AAAQVLNTLWQYR	AAAQVLNTLWQYR	AAAQVLNTLWQYR3	3	0.00015753	0.000256558	0.000604961	0.000595593	0.000224517	0.000595593	0	1	22778.7	20462.4	22778.7	0.708801	85.3809	85.2918	85.4699	83.7554	85.3962	83.3438	0.000128222	0.718468	155124	1.19035	0.157174	0.043043	0.997781	0.786093	0.0248007	44526.5;2154.79;2291.45;2140.1;0;1589.96;	21162.6;1616.09;0;2140.1;0;0;	0.7017;0.801784;0.133631;0.801784;0;0.133631;	133319	0	0	0	0
DIA_ON3.mzML	DIA_ON3	Q99569	Q99569	PKP4_HUMAN	PKP4	501778	418375	324554	501778	418375	324554	331082	AAAQVLNTLWQYR	AAAQVLNTLWQYR	AAAQVLNTLWQYR3	3	0.00109998	0.000256558	0.000574713	0.000472367	0.000224517	0.00047259	0	1	63654	47047.5	63654	0.915959	85.2774	85.1029	85.4547	83.7554	85.3845	83.5065	0.000128222	0.678952	378258	1.57244	0.0754328	0	0.970188	0.979719	0.0127753	48835.3;36267.4;0;0;0;2485.42;	48835.3;14818.7;0;0;0;740.609;	0.992213;0.664662;0;0;0;0.530667;	133181	0	0	0	0
DIA_IN1.mzML	DIA_IN1	Q99569	Q99569	PKP4_HUMAN	PKP4	157454	195157	202277	157454	195157	202277	202331	AAAQVLNTLWQYR	AAAQVLNTLWQYR	AAAQVLNTLWQYR3	3	0.00597342	0.000256558	0.000695894	0.00059952	0.000224517	0.00059988	0	1	18949.3	18204.2	18949.3	0.979007	85.7407	85.6053	85.8727	83.7554	85.6729	83.51	0.000128222	0.104691	69187.1	1.56619	0.343314	0	0.89715	0.993047	0.159218	9843.4;9105.85;0;1207.42;0;0;	9843.4;9105.85;0;0;0;0;	0.978789;0.979243;0;-0.20555;0;0;	133802	0	0	0	0
DIA_IN3.mzML	DIA_IN3	Q99569	Q99569	PKP4_HUMAN	PKP4	184960	199791	241088	184960	199791	241088	241220	AAAQVLNTLWQYR	AAAQVLNTLWQYR	AAAQVLNTLWQYR3	3	0.00307732	0.000256558	0.000635324	0.000526039	0.000224517	0.000526316	0	1	35331.1	32988	35331.1	0.895651	85.3931	85.1269	85.5683	83.7554	85.424	83.3237	0.000128222	0.441245	92438.7	1.18123	0.328648	0	0.937846	0	-1.00E+07	12111.9;29085.5;0;0;0;0;	6245.64;29085.5;0;0;0;0;	0.652031;0.947965;0;0;0;0;	133250	0	0	0	0
DIA_OC1.mzML	DIA_OC1	Q96CD0	Q96CD0	FBXL8_HUMAN	FBXL8	1.13E+06	943519	978510	1.13E+06	943519	978510	978510	AAASAELNAALEELAAR	AAASAELNAALEELAAR	AAASAELNAALEELAAR2	2	0.00189697	0.0286667	0.00026178	0.000270416	0.000224517	0.000270563	0	1	6897.51	6321.69	6897.51	0.479386	89.2076	89.1189	89.2973	95.0177	89.093	95.5857	0.00404005	0	0	1.43398	0.559668	0.301301	0.91465	0	-1.00E+07	25551.7;3245.56;743.286;3104.56;0;1923.32;	3825.8;443.706;743.286;2328.42;0;1442.49;	0.220536;-0.0729931;0.801784;0.801784;0;0.801784;	139216	0	0	0	0
DIA_OC3.mzML	DIA_OC3	Q96CD0	Q96CD0	FBXL8_HUMAN	FBXL8	1.19E+06	891710	995040	1.19E+06	891710	995040	995040	AAASAELNAALEELAAR	AAASAELNAALEELAAR	AAASAELNAALEELAAR2	2	0.000111698	0.0286667	0.000261233	0.000255428	0.000224517	0.000255558	0	1	6677.11	5652.1	6677.11	0.565988	88.9596	88.8733	89.0493	95.0177	88.8253	95.9275	0.00404005	0.46984	273200	1.35905	0.508107	0.301301	0.998775	0	-1.00E+07	22762.8;7657.44;3130.74;0;3470.54;2407.57;	3546.37;1752.88;3130.74;0;2602.91;0;	0.357828;0.441598;0.801784;0;0.801784;0.133631;	138940	0	0	0	0
DIA_ON3.mzML	DIA_ON3	Q96CD0	Q96CD0	FBXL8_HUMAN	FBXL8	2.58E+06	2.04E+06	2.24E+06	2.58E+06	2.04E+06	2.24E+06	2.24E+06	AAASAELNAALEELAAR	AAASAELNAALEELAAR	AAASAELNAALEELAAR2	2	7.47E-05	0.0286667	0.000574713	0.000472367	0.000224517	0.00047259	0	1	16075.6	10951.6	16075.6	0.770925	88.8696	88.7803	88.9551	95.0177	88.6919	95.9328	0.00404005	0.844861	91168.3	1.98208	0.590846	2.26064	0.998312	0	-1.00E+07	26606.9;7039.47;4860.49;4353.06;0;5296.77;	7950.31;1471.33;4860.49;3264.8;0;0;	0.739388;0.339693;0.801784;0.801784;0;-0.291048;	138802	0	0	0	0
DIA_OC1.mzML	DIA_OC1	Q96CD0	Q96CD0	FBXL8_HUMAN	FBXL8	1.13E+06	943519	978510	1.13E+06	943519	978510	978510	AAASAELNAALEELAAR	AAASAELNAALEELAAR	AAASAELNAALEELAAR3	3	4.20E-05	0.000256558	0.00026178	0.000270416	0.000224517	0.000270563	0	1	27755.7	25438.6	27755.7	0.933732	89.2338	89.1027	89.3678	96.3616	89.2771	95.6927	0.000128222	0.898277	320484	3.25477	0.483975	0.20326	1	0	-1.00E+07	11546.8;30372.4;11792.5;4416.43;4915.01;0;	11546.8;19536.8;11792.5;4416.43;4915.01;0;	0.915838;0.561463;0.961015;0.907666;0.915332;0;	139257	0	0	0	0
DIA_OC2.mzML	DIA_OC2	Q96CD0	Q96CD0	FBXL8_HUMAN	FBXL8	1.34E+06	914931	1.11E+06	1.34E+06	914931	1.11E+06	1.11E+06	AAASAELNAALEELAAR	AAASAELNAALEELAAR	AAASAELNAALEELAAR3	3	2.74E-05	0.000256558	0.000254647	0.000274499	0.000224517	0.000274574	0	1	77866.6	54590.5	77866.6	0.979268	89.2067	89.074	89.3385	96.3616	89.205	96.2252	0.000128222	0.983232	490540	5.08968	0.504287	2.57901	1	1.13825	0.0168379	33638.3;36294.4;33473;10755.2;7552.85;7182.66;	33638.3;32306.1;33473;10755.2;7449.5;7182.66;	0.978297;0.891376;0.981853;0.97426;0.80383;0.980449;	139326	0	0	0	0
DIA_OC3.mzML	DIA_OC3	Q96CD0	Q96CD0	FBXL8_HUMAN	FBXL8	1.19E+06	891710	995040	1.19E+06	891710	995040	995040	AAASAELNAALEELAAR	AAASAELNAALEELAAR	AAASAELNAALEELAAR3	3	3.25E-05	0.000256558	0.000261233	0.000255428	0.000224517	0.000255558	0	1	70614	59681.8	70614	0.940751	88.9435	88.8106	89.1197	96.3616	89.0565	95.8602	0.000128222	0.976624	499251	3.65508	0.696521	1.94564	1	0	-1.00E+07	31938.4;46705.4;30378.7;9480.69;5906.57;2301.29;	31938.4;27969.9;29194.9;9480.69;5860.94;583.715;	0.970884;0.577003;0.908129;0.939693;0.821363;0.480074;	138912	0	0	0	0
DIA_ON1.mzML	DIA_ON1	Q96CD0	Q96CD0	FBXL8_HUMAN	FBXL8	2.93E+06	2.35E+06	2.19E+06	2.93E+06	2.35E+06	2.19E+06	2.19E+06	AAASAELNAALEELAAR	AAASAELNAALEELAAR	AAASAELNAALEELAAR3	3	9.31E-05	0.000256558	0.000692042	0.000587544	0.000224517	0.000587544	0	1	66552.6	49333.6	66552.6	0.971575	89.0084	88.877	89.1418	96.3616	89.0495	96.1372	0.000128222	0.97471	732613	3.22648	0.43867	2.58768	0.99998	0	-1.00E+07	49792.2;34823;0;16760.4;17879.5;2296.89;	49792.2;30338.7;0;16760.4;17879.5;449.428;	0.973718;0.885986;0;0.965208;0.954976;0.295194;	138981	0	0	0	0
DIA_ON2.mzML	DIA_ON2	Q96CD0	Q96CD0	FBXL8_HUMAN	FBXL8	2.82E+06	2.37E+06	2.21E+06	2.82E+06	2.37E+06	2.21E+06	2.21E+06	AAASAELNAALEELAAR	AAASAELNAALEELAAR	AAASAELNAALEELAAR3	3	9.00E-05	0.000256558	0.000604961	0.000595593	0.000224517	0.000595593	0	1	53984.8	42665.6	53984.8	0.843621	89.0478	88.9123	89.1341	96.3616	89.0573	96.1006	0.000128222	0.773773	829840	3.48843	0.358101	2.93504	0.999997	0	-1.00E+07	43479.8;45054.9;19583.6;13506.3;13840.4;4741.65;	37406.2;16023.5;5991.15;10587.4;13810.2;4741.65;	0.887891;0.240862;0.629482;0.808384;0.934032;0.942027;	139050	0	0	0	0
DIA_ON3.mzML	DIA_ON3	Q96CD0	Q96CD0	FBXL8_HUMAN	FBXL8	2.58E+06	2.04E+06	2.24E+06	2.58E+06	2.04E+06	2.24E+06	2.24E+06	AAASAELNAALEELAAR	AAASAELNAALEELAAR	AAASAELNAALEELAAR3	3	7.47E-05	0.000256558	0.000574713	0.000472367	0.000224517	0.00047259	0	1	89476.2	60956.3	89476.2	0.928529	88.8927	88.7612	89.0284	96.3616	88.9477	96.0387	0.000128222	0.989337	821889	3.58775	0.67198	3.61226	0.999998	1.14667	0.161309	54495.7;47175.9;38221.7;15538;6597.19;5334.66;	54495.7;37813;19442.5;15538;3370.13;2355.73;	0.967854;0.829937;0.778392;0.978473;0.740502;0.739587;	138843	0	0	0	0
DIA_IN1.mzML	DIA_IN1	Q96CD0	Q96CD0	FBXL8_HUMAN	FBXL8	1.15E+06	1.11E+06	912478	1.15E+06	1.11E+06	912478	912478	AAASAELNAALEELAAR	AAASAELNAALEELAAR	AAASAELNAALEELAAR3	3	0.000104439	0.000256558	0.000695894	0.00059952	0.000224517	0.00059988	0	1	22896.5	22310	22896.5	0.79058	89.1816	89.0961	89.314	96.3616	89.1405	96.2127	0.000128222	0.945892	255365	2.56567	0.513748	0	0.999722	0	-1.00E+07	18200.3;21813.1;16295.9;4867.39;0;0;	12795.5;18951.6;5233.61;4867.39;0;0;	0.792468;0.900705;0.649892;0.936891;0;0;	139188	0	0	0	0
DIA_IN2.mzML	DIA_IN2	Q96CD0	Q96CD0	FBXL8_HUMAN	FBXL8	1.02E+06	1.05E+06	948369	1.02E+06	1.05E+06	948369	948369	AAASAELNAALEELAAR	AAASAELNAALEELAAR	AAASAELNAALEELAAR3	3	0.00463286	0.000256558	0.000698324	0.000616523	0.000224517	0.000616903	0	1	42031.8	41423.2	42031.8	0.977292	88.9751	88.8003	89.1545	96.3616	89.0036	96.0885	0.000128222	0.883204	224342	1.71007	0.300394	0	0.908517	0	-1.00E+07	35999.4;7946.47;0;6032.4;0;989.191;	35999.4;597.033;0;6032.4;0;0;	0.991397;-0.290416;0;0.893117;0;-0.326181;	138843	0	0	0	0
DIA_IN3.mzML	DIA_IN3	Q96CD0	Q96CD0	FBXL8_HUMAN	FBXL8	1.03E+06	1.04E+06	1.08E+06	1.03E+06	1.04E+06	1.08E+06	1.08E+06	AAASAELNAALEELAAR	AAASAELNAALEELAAR	AAASAELNAALEELAAR3	3	0.000141884	0.000256558	0.000635324	0.000526039	0.000224517	0.000526316	0	1	56948	51881.5	56948	0.923763	89.0566	88.9243	89.1458	96.3616	89.0141	96.3094	0.000128222	0.914676	231908	4.03906	0.528274	0	0.99991	0.521159	0.0526167	20717.9;25781.2;33609.7;4379.72;1547.27;4570.78;	19045;15976.4;33523.2;4379.72;0;4570.78;	0.904726;0.63335;0.932435;0.940162;0.576028;0.943718;	138981	0	0	0	0
DIA_OC2.mzML	DIA_OC2	Q9P1Y5	Q9P1Y5	CAMP3_HUMAN	CAMSAP3	16363.3	11094.4	11094.4	16363.3	11094.4	11094.4	11094.4	AAASLAWVLR	AAASLAWVLR	AAASLAWVLR2	2	0.00345196	0.00705463	0.00581265	0.00648075	0.020416	0.0064833	0	1	16363.3	11094.4	16363.3	0.803096	79.6313	79.543	79.7175	71.4884	79.5598	71.6181	0.00111723	0	64185.6	1.30048	0.589692	0.083061	0.851729	0.921976	0.00665255	10754.3;0;29072.7;6622.63;2402.5;13644.4;	7938.74;0;0;6622.63;1801.88;2925.92;	0.804488;0;-0.244885;0.801784;0.801784;0.450283;	124350	0	0	0	0
DIA_OC3.mzML	DIA_OC3	Q9P1Y5	Q9P1Y5	CAMP3_HUMAN	CAMSAP3	28691.4	22225.3	22225.3	28691.4	22225.3	22225.3	22225.3	AAASLAWVLR	AAASLAWVLR	AAASLAWVLR2	2	0.000209342	0.00705463	0.00301344	0.00365631	0.020416	0.00365779	0	1	28691.4	22225.3	28691.4	0.936525	79.0554	78.9202	79.1417	71.4884	79.1036	71.5179	0.00111723	0.918655	82437.3	1.82349	0.299604	0.00194898	0.997647	0	-1.00E+07	22631.7;9376;16176.3;0;0;6750.77;	19315.4;9376;0;0;0;1117.38;	0.932533;0.944751;-0.323659;0;0;0.242392;	123453	0	0	0	0
DIA_OC1.mzML	DIA_OC1	P08559	P08559	ODPA_HUMAN	PDHA1	1.32E+06	1.11E+06	928745	1.32E+06	1.11E+06	928745	769586	AAASTDYYK	AAASTDYYK	AAASTDYYK2	2	4.20E-05	0.00142877	0.00026178	0.000270416	0.000224517	0.000270563	0	1	206376	172573	206376	0.795743	27.5869	27.4552	27.7189	-16.3852	27.7042	-16.9638	0.000407941	0.994663	2.02E+06	4.00896	0.484092	2.90706	0.999978	1.03463	0.00635916	247253;162002;45349;29373.8;56019.7;33839.4;	131847;162002;45349;29179.3;21493.2;30073;	0.741777;0.985352;0.937557;0.819186;0.666314;0.857272;	42720	0	0	0	0
DIA_OC2.mzML	DIA_OC2	P08559	P08559	ODPA_HUMAN	PDHA1	1.52E+06	1.03E+06	939190	1.52E+06	1.03E+06	939190	779554	AAASTDYYK	AAASTDYYK	AAASTDYYK2	2	2.74E-05	0.00142877	0.000254647	0.000274499	0.000224517	0.000274574	0	1	421973	286100	421973	0.939241	27.7138	27.539	27.8464	-16.3852	27.7827	-16.7979	0.000407941	0.978032	2.19E+06	4.80928	0.24734	3.90588	0.999999	0	-1.00E+07	327217;205242;73886.6;23379.7;111925;49483.8;	327217;205242;73886.6;20868.9;104068;25718.6;	0.943851;0.988979;0.941674;0.858349;0.978069;0.798186;	42927	0	0	0	0
DIA_OC3.mzML	DIA_OC3	P08559	P08559	ODPA_HUMAN	PDHA1	1.24E+06	928488	865155	1.24E+06	928488	865155	746658	AAASTDYYK	AAASTDYYK	AAASTDYYK2	2	3.25E-05	0.00142877	0.000261233	0.000255428	0.000224517	0.000255558	0	1	320543	237659	320543	0.904227	27.3688	27.1946	27.5034	-16.3852	27.3521	-16.7972	0.000407941	0.966673	1.86E+06	4.48361	0.195169	3.24544	0.999995	0.535821	0.0261338	274411;181498;42468.7;18833;67821.3;50431.3;	274411;181498;39796.9;6335.46;64941.4;50431.3;	0.922452;0.990066;0.827371;0.597588;0.979348;0.947547;	42444	0	0	0	0
DIA_ON2.mzML	DIA_ON2	P08559	P08559	ODPA_HUMAN	PDHA1	33453.1	32938.5	23748.8	33453.1	32938.5	23748.8	20291	AAASTDYYK	AAASTDYYK	AAASTDYYK2	2	0.000394529	0.00142877	0.000604961	0.000595593	0.000224517	0.000595593	0	1	33453.1	32938.5	33453.1	0.939884	27.3245	27.2355	27.4558	-16.3852	27.3522	-16.6064	0.000407941	0	0	2.06583	0.19408	1.53067	0.986346	0.890837	0.0190009	19982.6;0;2076.41;15224.9;4833.83;3006.22;	19982.6;0;0;13470.5;0;923.196;	0.941734;0;0.561822;0.93714;0.325369;0.631019;	42306	0	0	0	0
DIA_IN3.mzML	DIA_IN3	P08559	P08559	ODPA_HUMAN	PDHA1	150524	159700	141390	150524	159700	141390	123994	AAASTDYYK	AAASTDYYK	AAASTDYYK2	2	0.00212075	0.00142877	0.000635324	0.000526039	0.000224517	0.000526316	0	1	39206.5	41891.7	39206.5	0.868511	27.4715	27.294	27.7783	-16.3852	27.41	-16.6122	0.000407941	0	0	1.57843	0.231116	0.616208	0.95526	1.02444	0.0450625	23346.5;3280.19;4415.04;28479;12819.9;0;	10727.5;1174.26;0;28479;3888.56;0;	0.637398;0.520522;0.421915;0.955567;0.18993;0;	42513	0	0	0	0
DIA_OC1.mzML	DIA_OC1	O75155	O75155	CAND2_HUMAN	CAND2	366015	306064	324274	366015	306064	324274	324274	AAASYALGR	AAASYALGR	AAASYALGR2	2	0.000369959	0.0185619	0.00026178	0.000270416	0.000224517	0.000270563	0	1	96125	80380.4	96125	0.948849	33.7914	33.661	33.9266	-3.07402	33.8862	-3.41581	0.00264587	0	827354	2.05244	0.38852	0	0.985444	2.81594	0.072543	53162.8;27171.7;182076;42962.3;15533.6;9422.84;	53162.8;0;0;42962.3;1820.39;0;	0.944171;0.565416;0.145578;0.954638;-0.0200345;-0.412558;	52443	0	0	0	0
DIA_OC2.mzML	DIA_OC2	O75155	O75155	CAND2_HUMAN	CAND2	238999	162786	219275	238999	162786	219275	219275	AAASYALGR	AAASYALGR	AAASYALGR2	2	0.00132122	0.0185619	0.000254647	0.000274499	0.000224517	0.000274574	0	1	45286.9	30704.8	45286.9	0.803889	33.8289	33.7406	33.96	-3.07402	33.9471	-3.47926	0.00264587	0	848745	2.40802	0.449976	0.140885	0.948371	2.56982	0.0436559	30235.2;26684.3;241676;27298;19513.6;39801;	9526.11;8462.87;130675;27298;5506.37;21314.4;	0.615421;0.617868;0.308465;0.927328;0.549104;0.514568;	52512	0	0	0	0
DIA_OC3.mzML	DIA_OC3	O75155	O75155	CAND2_HUMAN	CAND2	434978	324805	332097	434978	324805	332097	332097	AAASYALGR	AAASYALGR	AAASYALGR2	2	0.00200257	0.0185619	0.000261233	0.000255428	0.000224517	0.000255558	0	1	73368	55155.9	73368	0.785168	33.4426	33.2652	33.5279	-3.07402	33.5579	-3.3471	0.00264587	0.218433	746024	1.95472	0.429425	0.113605	0.89454	1.09664	0.0650786	22823.5;20772;670569;44935.2;13838.6;29816.3;	7732.65;20772;151543;44863.3;0;9776.82;	0.644227;0.651581;0.453798;0.871312;-0.299952;0.585118;	51960	0	0	0	0
DIA_ON1.mzML	DIA_ON1	O75155	O75155	CAND2_HUMAN	CAND2	126133	116505	95587.2	126133	116505	95587.2	95587.2	AAASYALGR	AAASYALGR	AAASYALGR2	2	0.00233326	0.0185619	0.000692042	0.000587544	0.000224517	0.000587544	0	1	35558.9	32844.4	35558.9	0.653742	33.4999	33.3227	33.5859	-3.07402	33.5591	-3.18374	0.00264587	0	914180	1.00517	0.474707	0.244217	0.948435	1.19447	0.349804	30143.3;15013.9;36799.1;12592;12833.7;96112.3;	30143.3;5415.6;9153.59;0;2072.53;24539.7;	0.654216;0.651105;0.216526;0.410157;-0.141461;0.0601676;	51960	0	0	0	0
DIA_ON2.mzML	DIA_ON2	O75155	O75155	CAND2_HUMAN	CAND2	191739	155063	167054	191739	155063	167054	167054	AAASYALGR	AAASYALGR	AAASYALGR2	2	0.00810642	0.0185619	0.000604961	0.000595593	0.000224517	0.000595593	0	1	20674.8	19879	20674.8	0.736684	33.4864	33.3982	33.5725	-3.07402	33.5455	-3.1143	0.00264587	0	478451	1.32036	0.54859	0.585958	0.848585	0.63743	0.394665	16620.1;0;20448.7;19088.3;11900.4;79085.6;	16620.1;0;15336.5;4054.77;1020.49;37973.7;	0.801784;0;0.801784;0.469848;-0.48804;0.79271;	51960	0	0	0	0
DIA_ON3.mzML	DIA_ON3	O75155	O75155	CAND2_HUMAN	CAND2	218837	160465	152629	218837	160465	152629	152629	AAASYALGR	AAASYALGR	AAASYALGR2	2	0.000390193	0.0185619	0.000574713	0.000472367	0.000224517	0.00047259	0	1	53922	46727	53922	0.835324	33.2007	33.1154	33.3347	-3.07402	33.2554	-3.18457	0.00264587	0	1.18E+06	1.57715	0.660917	0.507554	0.982541	1.71707	0.332449	26824.9;41132.4;49584.1;17328.2;27033.2;99854.5;	9477.55;41132.4;11935.5;3312.07;9676.48;31460.9;	0.697621;0.913709;0.431754;0.255907;0.424361;0.339418;	51546	0	0	0	0
DIA_IN1.mzML	DIA_IN1	O75155	O75155	CAND2_HUMAN	CAND2	211506	217093	239439	211506	217093	239439	239439	AAASYALGR	AAASYALGR	AAASYALGR2	2	0.0058072	0.0185619	0.000695894	0.00059952	0.000224517	0.00059988	0	1	86398.4	83219.8	86398.4	0.819133	33.6852	33.5961	33.8624	-3.07402	33.7945	-3.4638	0.00264587	0	2.35E+06	1.86614	0.302831	0.730915	0.8995	1.69723	0.332667	33352.1;0;26882.1;64953.2;7240.29;98535.9;	33352.1;0;4213.79;53046.2;0;24005.6;	0.710297;0;0.139872;0.887562;-0.716293;0.754235;	52236	0	0	0	0
DIA_IN2.mzML	DIA_IN2	O75155	O75155	CAND2_HUMAN	CAND2	256520	284835	239072	256520	284835	239072	239072	AAASYALGR	AAASYALGR	AAASYALGR2	2	0.00053813	0.0185619	0.000698324	0.000616523	0.000224517	0.000616903	0	1	35527.8	36318.5	35527.8	0.786081	33.2379	33.1519	33.3269	-3.07402	33.3273	-3.1708	0.00264587	0.0505718	1.55E+06	1.45697	0.501617	0.00505739	0.985633	1.76908	0.32828	18507.3;13665.3;35813.5;26032.7;8365.06;17152.8;	18507.3;10249;0;6771.58;1209.16;1977.58;	0.801784;0.801784;-0.243252;0.719396;-0.0444254;-0.180853;	51546	0	0	0	0
DIA_IN3.mzML	DIA_IN3	O75155	O75155	CAND2_HUMAN	CAND2	245841	265552	238140	245841	265552	238140	238140	AAASYALGR	AAASYALGR	AAASYALGR2	2	0.000270685	0.0185619	0.000635324	0.000526039	0.000224517	0.000526316	0	1	41557.4	42584.3	41557.4	0.766259	33.5031	33.4141	33.5884	-3.07402	33.5575	-3.12591	0.00264587	0.0576059	1.13E+06	2.83588	0.575626	1.33166	0.99821	1.88579	0.3609	23149.5;24600.7;21244;40726.7;8008.71;93286.2;	23149.5;6845.3;15933;11562.6;1468.91;69041;	0.801784;0.632928;0.801784;0.77407;-0.0954248;0.940361;	51960	0	0	0	0
DIA_OC1.mzML	DIA_OC1	Q99733	Q99733	NP1L4_HUMAN	NAP1L4	4.75E+06	3.98E+06	3.12E+06	4.75E+06	3.98E+06	3.12E+06	3.12E+06	AAATAEEPDPK	AAATAEEPDPK	AAATAEEPDPK2	2	4.20E-05	0.000309215	0.00026178	0.000270416	0.000224517	0.000270563	0	1	2.90E+06	2.42E+06	2.90E+06	0.986658	21.5133	21.3351	21.6867	-31.2098	21.5636	-32.5268	0.000141103	0.93861	1.71E+07	4.92266	0.508016	9.24393	0.999997	1.38147	0.0395266	1.10441e+06;1.08154e+06;713901;683459;423368;606285;	1.10441e+06;1.08154e+06;713901;683459;423368;454215;	0.987018;0.989523;0.981759;0.992803;0.994405;0.69469;	33203	0	0	0	0
DIA_OC2.mzML	DIA_OC2	Q99733	Q99733	NP1L4_HUMAN	NAP1L4	5.40E+06	3.66E+06	3.43E+06	5.40E+06	3.66E+06	3.43E+06	3.43E+06	AAATAEEPDPK	AAATAEEPDPK	AAATAEEPDPK2	2	2.74E-05	0.000309215	0.000254647	0.000274499	0.000224517	0.000274574	0	1	3.67E+06	2.49E+06	3.67E+06	0.992749	21.6451	21.4246	21.7761	-31.2098	21.6683	-32.3226	0.000141103	0.908131	1.97E+07	5.08489	0.870909	8.66749	1	1.24382	0.044181	1.35263e+06;1.35134e+06;964696;847619;531355;746802;	1.35263e+06;1.35134e+06;964696;847619;523871;431841;	0.991867;0.99584;0.989656;0.994471;0.989888;0.479178;	33410	0	0	0	0
DIA_OC3.mzML	DIA_OC3	Q99733	Q99733	NP1L4_HUMAN	NAP1L4	4.99E+06	3.76E+06	2.96E+06	4.99E+06	3.76E+06	2.96E+06	2.96E+06	AAATAEEPDPK	AAATAEEPDPK	AAATAEEPDPK2	2	3.25E-05	0.000309215	0.000261233	0.000255428	0.000224517	0.000255558	0	1	3.11E+06	2.27E+06	3.11E+06	0.99097	21.4751	21.2977	21.6494	-31.2098	21.4213	-32.3043	0.000141103	0.935677	1.61E+07	5.29506	0.927555	9.27144	0.999997	1.40445	0.0553374	1.15228e+06;1.15223e+06;807397;654065;392223;445560;	1.15228e+06;1.15223e+06;807397;654065;386524;368092;	0.988339;0.992532;0.992499;0.994715;0.987359;0.869279;	33203	0	0	0	0
DIA_ON1.mzML	DIA_ON1	Q99733	Q99733	NP1L4_HUMAN	NAP1L4	1.06E+06	904377	1.13E+06	1.06E+06	904377	1.13E+06	1.13E+06	AAATAEEPDPK	AAATAEEPDPK	AAATAEEPDPK2	2	9.31E-05	0.000309215	0.000692042	0.000587544	0.000224517	0.000587544	0	1	594436	516822	594436	0.971294	21.4746	21.3422	21.6949	-31.2098	21.3355	-31.1685	0.000141103	0.924236	3.76E+06	4.79286	0.472181	4.19765	0.999997	0.655183	0.499634	193523;221237;179676;71787.9;104856;52672.3;	193523;221237;179676;0;97781.5;50062.9;	0.943126;0.993665;0.974088;0.56194;0.941369;0.933324;	33134	0	0	0	0
DIA_ON2.mzML	DIA_ON2	Q99733	Q99733	NP1L4_HUMAN	NAP1L4	1.27E+06	1.18E+06	1.28E+06	1.27E+06	1.18E+06	1.28E+06	1.28E+06	AAATAEEPDPK	AAATAEEPDPK	AAATAEEPDPK2	2	9.00E-05	0.000309215	0.000604961	0.000595593	0.000224517	0.000595593	0	1	526679	458365	526679	0.887448	21.4581	21.2836	21.6785	-31.2098	21.3418	-31.2698	0.000141103	0.932141	3.05E+06	4.41351	0.639549	4.69627	0.999997	1.13004	0.331345	177183;190911;158585;130216;95656.1;63291.7;	177183;190911;158585;72507.5;95656.1;61558.6;	0.848075;0.89918;0.917313;0.764745;0.992828;0.89002;	33134	0	0	0	0
DIA_ON3.mzML	DIA_ON3	Q99733	Q99733	NP1L4_HUMAN	NAP1L4	1.06E+06	970348	1.27E+06	1.06E+06	970348	1.27E+06	1.27E+06	AAATAEEPDPK	AAATAEEPDPK	AAATAEEPDPK2	2	7.47E-05	0.000309215	0.000574713	0.000472367	0.000224517	0.00047259	0	1	604112	498200	604112	0.958001	21.4013	21.2226	21.5336	-31.2098	21.2185	-31.2329	0.000141103	0.942057	3.37E+06	4.53551	0.682161	3.65892	0.999962	0.764644	0.209668	270545;195015;140494;143569;97293.9;35858.9;	270545;195015;138551;143569;97293.9;0;	0.977862;0.976237;0.893553;0.95372;0.986262;0.461392;	33065	0	0	0	0
DIA_IN1.mzML	DIA_IN1	Q99733	Q99733	NP1L4_HUMAN	NAP1L4	1.32E+06	1.33E+06	1.36E+06	1.32E+06	1.33E+06	1.36E+06	1.36E+06	AAATAEEPDPK	AAATAEEPDPK	AAATAEEPDPK2	2	0.000104439	0.000309215	0.000695894	0.00059952	0.000224517	0.00059988	0	1	156939	171301	156939	0.916779	21.5669	21.4779	21.7415	-31.2098	21.6133	-32.1665	0.000141103	0.843215	1.40E+06	2.64299	0.598219	2.4418	0.999998	1.05795	0.237021	63392.8;42512.6;57796.2;2606.51;33420.5;9141.64;	63392.8;42512.6;51034.1;0;14973.2;0;	0.940422;0.905172;0.897081;0.0245304;0.185718;0.373997;	33272	0	0	0	0
DIA_IN2.mzML	DIA_IN2	Q99733	Q99733	NP1L4_HUMAN	NAP1L4	1.34E+06	1.46E+06	1.66E+06	1.34E+06	1.46E+06	1.66E+06	1.66E+06	AAATAEEPDPK	AAATAEEPDPK	AAATAEEPDPK2	2	0.000103423	0.000309215	0.000698324	0.000616523	0.000224517	0.000616903	0	1	218794	250362	218794	0.976172	21.3809	21.2062	21.5594	-31.2098	21.2325	-31.3022	0.000141103	0.565424	1.35E+06	4.92846	0.483991	4.37142	0.999999	1.101	0.4146	89450;74700.2;56792;12450.9;39670.9;28877.3;	89450;74700.2;54643.5;0;37945.8;27932.1;	0.992078;0.986239;0.936373;0.631462;0.940636;0.971289;	32996	0	0	0	0
DIA_IN3.mzML	DIA_IN3	Q99733	Q99733	NP1L4_HUMAN	NAP1L4	1.35E+06	1.44E+06	1.22E+06	1.35E+06	1.44E+06	1.22E+06	1.22E+06	AAATAEEPDPK	AAATAEEPDPK	AAATAEEPDPK2	2	0.000141884	0.000309215	0.000635324	0.000526039	0.000224517	0.000526316	0	1	165230	190566	165230	0.82255	21.5158	21.3809	21.6483	-31.2098	21.3603	-31.0919	0.000141103	0.728665	1.55E+06	3.1729	0.649716	1.51584	0.999906	0	-1.00E+07	76426.9;89706.9;44527.5;16556;31286.1;29628.9;	64512;56190;44527.5;5115.95;15529.1;20624;	0.818858;0.726023;0.949708;0.609554;0.467972;0.655374;	33203	0	0	0	0
DIA_OC1.mzML	DIA_OC1	P14555	P14555	PA2GA_HUMAN	PLA2G2A	413553	345816	204892	413553	345816	204892	204892	AAATC(UniMod:4)FAR	AAATCFAR	AAATC(UniMod:4)FAR2	2	6.27E-05	0.00190771	0.00026178	0.000270416	0.000224517	0.000270563	0	1	413553	345816	413553	0.714195	28.6414	28.5091	28.7725	-14.5072	28.4956	-14.8191	0.000492999	0.959657	3.88E+06	2.69989	0.42262	1.98324	0.999462	1.16903	0.0546725	225638;97746;239495;41537.5;0;50308.1;	225638;97746;90169.2;9247.52;0;9020.34;	0.965561;0.948267;-0.168559;0.334062;0;0.472374;	44370	0	0	0	0
DIA_OC2.mzML	DIA_OC2	P14555	P14555	PA2GA_HUMAN	PLA2G2A	226731	153725	192588	226731	153725	192588	192588	AAATC(UniMod:4)FAR	AAATCFAR	AAATC(UniMod:4)FAR2	2	2.74E-05	0.00190771	0.000254647	0.000274499	0.000224517	0.000274574	0	1	90234.8	61179.7	90234.8	0.582168	28.6796	28.5943	28.7679	-14.5072	28.5822	-14.8493	0.000492999	0.626248	3.42E+06	1.38965	0.699863	0.129129	0.999604	0	-1.00E+07	230926;38146.8;59751.2;8875.8;9843.63;0;	35705.1;38146.8;16382.9;0;0;0;	0.270678;0.801784;0.749666;0.133631;0.133631;0;	44439	0	0	0	0
DIA_OC3.mzML	DIA_OC3	P14555	P14555	PA2GA_HUMAN	PLA2G2A	342946	261521	241960	342946	261521	241960	241960	AAATC(UniMod:4)FAR	AAATCFAR	AAATC(UniMod:4)FAR2	2	3.25E-05	0.00190771	0.000261233	0.000255428	0.000224517	0.000255558	0	1	342946	261521	342946	0.92728	28.3806	28.2494	28.5129	-14.5072	28.1673	-14.6539	0.000492999	0.843987	5.67E+06	3.10202	0.484012	1.63174	0.999896	0	-1.00E+07	183670;72403.2;92366.8;60181;42219.5;501225;	178176;72403.2;92366.8;0;41497.9;2429.03;	0.928686;0.862872;0.975053;0.0570042;0.853271;-0.54532;	44025	0	0	0	0
DIA_OC1.mzML	DIA_OC1	Q8N1S5	Q8N1S5	S39AB_HUMAN	SLC39A11	91524.6	76533.5	76533.5	91524.6	76533.5	76533.5	76533.5	AAATGLPEGPAVPVPSR	AAATGLPEGPAVPVPSR	AAATGLPEGPAVPVPSR2	2	0.000302755	0.0119078	0.00409556	0.00458624	0.0261918	0.00458807	0	1	91524.6	76533.5	91524.6	0.7806	55.609	55.4353	55.7393	34.1925	55.9954	33.6518	0.00171052	0	0	2.44961	0.144239	1.25108	0.992391	1.98539	0.0849278	87202.5;37052.3;0;24611.1;8124.17;12866.1;	30495.7;36417.7;0;24611.1;0;2305.78;	0.500934;0.900052;0;0.950382;0.420641;0.471481;	86634	0	0	0	0
DIA_OC3.mzML	DIA_OC3	Q8N1S5	Q8N1S5	S39AB_HUMAN	SLC39A11	96353.8	70265.7	70265.7	96353.8	70265.7	70265.7	70265.7	AAATGLPEGPAVPVPSR	AAATGLPEGPAVPVPSR	AAATGLPEGPAVPVPSR2	2	3.25E-05	0.0119078	0.00495496	0.00595002	0.0261918	0.00595238	0	1	96353.8	70265.7	96353.8	0.792022	55.33	55.1993	55.5519	34.1925	55.3279	34.178	0.00171052	0	0	2.45716	0.0978135	1.40623	0.999993	1.70359	0.0127175	97514.3;18063.3;3440.76;36184.4;12171.8;2207.77;	42106.1;18063.3;0;36184.4;0;206.125;	0.605515;0.8409;0.480248;0.984651;0.490475;0.389284;	86289	0	0	0	0
DIA_OC1.mzML	DIA_OC1	P02730	P02730	B3AT_HUMAN	SLC4A1	71659.7	59922.3	71791	71659.7	59922.3	71791	71791	AAATLMSER	AAATLMSER	AAATLMSER2	2	0.00013754	0.00132871	0.00026178	0.000270416	0.000224517	0.000270563	0	1	71659.7	59922.3	71659.7	0.914039	34.9371	34.8068	35.0694	-0.966729	34.9692	-0.941481	0.000368895	0	302281	2.18928	0.569851	0.322684	0.998877	1.2327	0.0247635	4407.49;41904.9;17169.9;32693.9;13763;	0;41904.9;6355.32;29754.7;3742.43;	0.460249;0.972463;0.559511;0.831758;0.469288;	54241	0	0	0	0
DIA_OC2.mzML	DIA_OC2	P02730	P02730	B3AT_HUMAN	SLC4A1	134784	91384.3	109157	134784	91384.3	109157	109157	AAATLMSER	AAATLMSER	AAATLMSER2	2	2.74E-05	0.00132871	0.000254647	0.000274499	0.000224517	0.000274574	0	1	119279	80872.1	119279	0.924542	35.0158	34.8855	35.1481	-0.966729	35.0425	-0.921193	0.000368895	0	419814	3.59563	0.736615	1.66393	0.999943	0.425073	0.0131134	44757;39176;25788.1;35805.4;8256.82;	44757;38717;24302.3;35805.4;7073.55;	0.955239;0.880512;0.856315;0.93378;0.802136;	54379	0	0	0	0
DIA_OC3.mzML	DIA_OC3	P02730	P02730	B3AT_HUMAN	SLC4A1	172864	126060	87904.6	172864	126060	87904.6	87904.6	AAATLMSER	AAATLMSER	AAATLMSER2	2	9.40E-05	0.00132871	0.000261233	0.000255428	0.000224517	0.000255558	0	1	52132	38017.1	52132	0.858291	34.4998	34.4108	34.5885	-0.966729	34.5907	-1.09768	0.000368895	0.44221	1.34E+06	2.6423	0.589274	1.27287	0.999556	1.59172	0.0173957	11087;11823.5;15484.7;40896.1;32360.6;	11087;8867.63;381.641;32177.5;5965.83;	0.801784;0.801784;-0.485513;0.893334;0.352873;	53620	0	0	0	0
DIA_OC1.mzML	DIA_OC1	Q9UDW1	Q9UDW1	QCR9_HUMAN	UQCR10	3.99E+06	3.53E+06	3.48E+06	3.99E+06	3.53E+06	3.48E+06	3.48E+06	AAATLTSK	AAATLTSK	AAATLTSK1	1	4.20E-05	0.000256558	0.00026178	0.000270416	0.000224517	0.000270563	0	1	50386.1	42133.2	50386.1	0.958878	20.7326	20.6014	20.8656	-34.7876	20.6643	-35.5067	0.000128222	0.97388	967783	4.19374	0.602009	5.15717	1	0	-1.00E+07	26842.3;13546.8;9996.99;11087.6;5446.67;4421.46;	26842.3;13546.8;9996.99;11038;5446.67;4421.46;	0.96438;0.935753;0.97544;0.929947;0.904213;0.906835;	31983	0	0	0	0
DIA_OC2.mzML	DIA_OC2	Q9UDW1	Q9UDW1	QCR9_HUMAN	UQCR10	4.59E+06	3.31E+06	3.18E+06	4.59E+06	3.31E+06	3.18E+06	3.18E+06	AAATLTSK	AAATLTSK	AAATLTSK1	1	2.74E-05	0.000256558	0.000254647	0.000274499	0.000224517	0.000274574	0	1	49550.2	33595.3	49550.2	0.96805	20.7324	20.6434	20.8647	-34.7876	20.7374	-35.7573	0.000128222	0.944579	1.34E+06	4.89624	0.696677	5.03215	1	0	-1.00E+07	26671.6;14306.6;8572.03;8761.13;7380.21;6699.02;	26671.6;14306.6;8572.03;8761.13;7380.21;6695.83;	0.983184;0.954102;0.944242;0.944479;0.943985;0.933288;	31983	0	0	0	0
DIA_OC3.mzML	DIA_OC3	Q9UDW1	Q9UDW1	QCR9_HUMAN	UQCR10	3.72E+06	2.88E+06	3.04E+06	3.72E+06	2.88E+06	3.04E+06	3.04E+06	AAATLTSK	AAATLTSK	AAATLTSK1	1	3.25E-05	0.000256558	0.000261233	0.000255428	0.000224517	0.000255558	0	1	46450.6	37037.6	46450.6	0.929243	20.6074	20.4762	20.7418	-34.7876	20.6157	-35.4564	0.000128222	0.972995	1.29E+06	4.63785	0.571123	5.21556	1	0	-1.00E+07	22173.9;13020.8;11694.3;7790.9;6964.53;5096.79;	21906.2;13020.8;11523.6;7790.9;6491.68;4932.42;	0.903239;0.953144;0.951669;0.905123;0.86838;0.887056;	31845	0	0	0	0
DIA_OC1.mzML	DIA_OC1	P49006	P49006	MRP_HUMAN	MARCKSL1	138055	117542	116332	138055	117542	116332	116332	AAATPESQEPQAK	AAATPESQEPQAK	AAATPESQEPQAK2	2	6.27E-05	0.000838524	0.00143062	0.00167504	0.000224517	0.00167574	0	1	138055	117542	138055	0.941444	21.1676	21.0371	21.3	-32.7153	21.1618	-33.8463	0.000279352	0	449272	2.79374	0.263979	0.546786	0.999888	0.814471	0.0525759	92580.4;34222.4;1135;50067.2;22363.6;0;	81655.8;34222.4;0;11528.7;22177;0;	0.915819;0.977542;0.387851;-0.180923;0.980088;0;	32663	0	0	0	0
DIA_OC2.mzML	DIA_OC2	P49006	P49006	MRP_HUMAN	MARCKSL1	99910	67739.5	47999.4	99910	67739.5	47999.4	47999.4	AAATPESQEPQAK	AAATPESQEPQAK	AAATPESQEPQAK2	2	2.74E-05	0.000838524	0.000254647	0.000503651	0.000224517	0.000503778	0	1	99910	67739.5	99910	0.851287	21.3004	21.1672	21.4747	-32.7153	21.2557	-33.6197	0.000279352	0	500664	2.28985	0.468398	0.32557	0.999522	0.602753	0.0285158	66759.2;40245.7;2663.82;72269.2;35524.2;0;	33300.5;40245.7;869.685;19958.7;26363.8;0;	0.787285;0.981965;0.562132;0.360322;0.732641;0;	32870	0	0	0	0
DIA_OC3.mzML	DIA_OC3	P49006	P49006	MRP_HUMAN	MARCKSL1	59616.8	44975.8	65540	59616.8	44975.8	65540	65540	AAATPESQEPQAK	AAATPESQEPQAK	AAATPESQEPQAK2	2	3.25E-05	0.000838524	0.000261233	0.000255428	0.000224517	0.000255558	0	1	59616.8	44975.8	59616.8	0.473626	21.1301	21.0417	21.2625	-32.7153	21.0559	-33.5384	0.000279352	0	549544	2.66067	0.427623	0.221833	0.999845	0	-1.00E+07	69521.4;23873.5;2337.56;50906.8;28618.4;6346.84;	32199;19317.7;844.792;10880;8100.04;6346.84;	0.363106;0.837106;0.711756;-0.266525;0.0461012;0.903678;	32663	0	0	0	0
DIA_OC1.mzML	DIA_OC1	Q7KZF4	Q7KZF4	SND1_HUMAN	SND1	3.48E+06	2.95E+06	3.54E+06	3.48E+06	2.95E+06	3.54E+06	3.54E+06	AAATQPDAK	AAATQPDAK	AAATQPDAK1	1	0.00165312	1	0.00026178	0.000270416	0.000224517	0.000270563	0	1	2742.82	2293.56	2742.82	0.801784	18.3159	18.2299	18.4049	-45.2822	18.4131	-44.7317	0.00800505	0	0	1.05795	0.253312	0.528976	0.924132	0	-1.00E+07	1971.61;1028.28;0;0;0;0;	1971.61;771.21;0;0;0;0;	0.801784;0.801784;0;0;0;0;	28199	0	0	0	0
DIA_OC3.mzML	DIA_OC3	Q7KZF4	Q7KZF4	SND1_HUMAN	SND1	4.85E+06	3.54E+06	3.54E+06	4.85E+06	3.54E+06	3.54E+06	3.54E+06	AAATQPDAK	AAATQPDAK	AAATQPDAK1	1	3.25E-05	1	0.000261233	0.000255428	0.000224517	0.000255558	0	1	10987.4	8576.54	10987.4	0.801784	18.3263	18.2374	18.4152	-45.2822	18.2579	-44.3533	0.00800505	0	0	2.1159	0.664704	2.1159	0.999702	0	-1.00E+07	8276.94;1023.76;1213.05;0;1377.08;0;	8276.94;767.822;909.784;0;1032.81;0;	0.801784;0.801784;0.801784;0;0.801784;0;	28268	0	0	0	0
DIA_OC1.mzML	DIA_OC1	Q7KZF4	Q7KZF4	SND1_HUMAN	SND1	3.48E+06	2.95E+06	3.54E+06	3.48E+06	2.95E+06	3.54E+06	3.54E+06	AAATQPDAKDTPDEPWAFPAR	AAATQPDAKDTPDEPWAFPAR	AAATQPDAKDTPDEPWAFPAR3	3	4.20E-05	0.000838524	0.00026178	0.000270416	0.000224517	0.000270563	0	1	346472	292600	346472	0.96054	61.7262	61.3734	62.0782	42.5287	61.5703	42.7451	0.000279352	0.513435	2.44E+06	3.5656	0.303931	0	0.999998	0	-1.00E+07	244213;48928;63530.5;44486.6;39536.7;2762.72;	244213;31546;63231.7;44486.6;39028;0;	0.982986;0.779948;0.91721;0.854775;0.890287;0.340584;	96221	0	0	0	0
DIA_OC2.mzML	DIA_OC2	Q7KZF4	Q7KZF4	SND1_HUMAN	SND1	4.63E+06	3.14E+06	3.60E+06	4.63E+06	3.14E+06	3.60E+06	3.60E+06	AAATQPDAKDTPDEPWAFPAR	AAATQPDAKDTPDEPWAFPAR	AAATQPDAKDTPDEPWAFPAR3	3	2.74E-05	0.000838524	0.000254647	0.000274499	0.000224517	0.000274574	0	1	305771	207454	305771	0.807628	61.5527	61.2893	61.9045	42.5287	61.4498	42.6422	0.000279352	0.432576	3.09E+06	2.93708	0.392599	0	0.999995	0	-1.00E+07	296876;47119.3;90858.7;48258.2;56593.4;0;	192988;30342.8;56189.9;29866.3;56593.4;0;	0.777938;0.735316;0.731816;0.731251;0.984145;0;	96014	0	0	0	0
DIA_OC3.mzML	DIA_OC3	Q7KZF4	Q7KZF4	SND1_HUMAN	SND1	4.85E+06	3.54E+06	3.54E+06	4.85E+06	3.54E+06	3.54E+06	3.54E+06	AAATQPDAKDTPDEPWAFPAR	AAATQPDAKDTPDEPWAFPAR	AAATQPDAKDTPDEPWAFPAR3	3	3.25E-05	0.000838524	0.000261233	0.000255428	0.000224517	0.000255558	0	1	377403	287965	377403	0.957917	60.8746	60.6111	61.2277	42.5287	60.876	42.5351	0.000279352	0.374753	2.65E+06	3.31016	0.377585	0	1	0	-1.00E+07	282333;40997.4;82971.1;48036.1;30097.4;7248.92;	281395;33526.5;82971.1;24299.4;13037.3;0;	0.961948;0.750664;0.971498;0.729736;0.784491;0.503521;	94979	0	0	0	0
DIA_OC1.mzML	DIA_OC1	Q12955	Q12955	ANK3_HUMAN	ANK3	5.70E+06	4.77E+06	4.63E+06	5.70E+06	4.77E+06	4.63E+06	4.68E+06	AAAVDFTAR	AAAVDFTAR	AAAVDFTAR2	2	4.20E-05	0.000256558	0.00026178	0.000270416	0.000224517	0.000270563	0	1	2.95E+06	2.47E+06	2.95E+06	0.981487	40.2209	40.0436	40.3952	7.58617	40.1581	7.66908	0.000128222	0.96346	1.46E+07	4.89861	0.598864	5.25445	0.999981	0.938909	0.04874	1.73808e+06;1.18607e+06;874567;837803;372110;52738.6;	1.73808e+06;1.18607e+06;874567;837803;372110;0;	0.993244;0.99108;0.993589;0.991483;0.904065;0.345511;	62520	0	0	0	0
DIA_OC2.mzML	DIA_OC2	Q12955	Q12955	ANK3_HUMAN	ANK3	6.92E+06	4.69E+06	4.73E+06	6.92E+06	4.69E+06	4.73E+06	4.82E+06	AAAVDFTAR	AAAVDFTAR	AAAVDFTAR2	2	2.74E-05	0.000256558	0.000254647	0.000274499	0.000224517	0.000274574	0	1	3.70E+06	2.51E+06	3.70E+06	0.99157	40.2071	40.0748	40.3815	7.58617	40.1718	7.63459	0.000128222	0.982367	1.78E+07	5.63954	0.601985	5.51215	0.999999	0.584702	0.0281178	2.13075e+06;1.41586e+06;1.07159e+06;1.02316e+06;550884;136820;	2.13075e+06;1.41586e+06;1.07159e+06;1.02316e+06;550884;136820;	0.991538;0.990025;0.986921;0.992053;0.990794;0.967536;	62520	0	0	0	0
DIA_OC3.mzML	DIA_OC3	Q12955	Q12955	ANK3_HUMAN	ANK3	5.92E+06	4.50E+06	4.45E+06	5.92E+06	4.50E+06	4.45E+06	4.49E+06	AAAVDFTAR	AAAVDFTAR	AAAVDFTAR2	2	3.25E-05	0.000256558	0.000261233	0.000255428	0.000224517	0.000255558	0	1	3.09E+06	2.25E+06	3.09E+06	0.993717	39.6006	39.4233	39.8641	7.58617	39.5241	7.68482	0.000128222	0.989615	1.30E+07	5.51255	0.680885	5.24684	0.999974	0.572019	0.0802558	1.77173e+06;1.23424e+06;891872;856163;468746;72273.7;	1.77173e+06;1.23424e+06;884440;852115;465119;71070.3;	0.995372;0.9911;0.992481;0.993019;0.988691;0.85583;	61623	0	0	0	0
DIA_ON1.mzML	DIA_ON1	Q12955	Q12955	ANK3_HUMAN	ANK3	617711	543915	637926	617711	543915	637926	640343	AAAVDFTAR	AAAVDFTAR	AAAVDFTAR2	2	0.0003779	0.000256558	0.000692042	0.000587544	0.000224517	0.000587544	0	1	327073	308900	327073	0.878257	39.7942	39.5315	40.0577	7.58617	39.6014	7.88871	0.000128222	0.417789	1.37E+06	2.68429	0.449793	0.869017	0.997555	0	-1.00E+07	180156;64066.5;82980.5;115517;63661.6;1923.34;	165930;0;82980.5;115517;45625.9;0;	0.82515;0.635217;0.863548;0.98945;0.789873;-0.317199;	61830	0	0	0	0
DIA_ON2.mzML	DIA_ON2	Q12955	Q12955	ANK3_HUMAN	ANK3	601016	529106	650122	601016	529106	650122	645545	AAAVDFTAR	AAAVDFTAR	AAAVDFTAR2	2	9.00E-05	0.000256558	0.000604961	0.000595593	0.000224517	0.000595593	0	1	355233	351736	355233	0.940606	39.7818	39.6081	40.0012	7.58617	39.6293	7.79739	0.000128222	0.689603	747511	3.17132	0.502481	1.68601	0.999757	0	-1.00E+07	196229;139660;26466.6;94139;65113.7;2876.1;	196062;139660;0;94139;65032;0;	0.931604;0.956593;0.297981;0.992206;0.893048;0.312876;	61830	0	0	0	0
DIA_ON3.mzML	DIA_ON3	Q12955	Q12955	ANK3_HUMAN	ANK3	592221	488928	581997	592221	488928	581997	585469	AAAVDFTAR	AAAVDFTAR	AAAVDFTAR2	2	7.47E-05	0.000256558	0.000574713	0.000472367	0.000224517	0.00047259	0	1	312946	271502	312946	0.862531	39.497	39.2333	39.8486	7.58617	39.2899	7.8874	0.000128222	0.335139	847978	2.94086	0.47418	0.816997	0.996977	0.414958	0.199519	203512;51909.3;87548.1;107428;99055.3;0;	117638;0;81090.5;96252.4;99055.3;0;	0.790935;0.539001;0.871014;0.838947;0.970473;0;	61416	0	0	0	0
DIA_IN1.mzML	DIA_IN1	Q12955	Q12955	ANK3_HUMAN	ANK3	979746	1.05E+06	850610	979746	1.05E+06	850610	831553	AAAVDFTAR	AAAVDFTAR	AAAVDFTAR2	2	0.000104439	0.000256558	0.000695894	0.00059952	0.000224517	0.00059988	0	1	197615	229317	197615	0.69062	40.0728	39.9404	40.2511	7.58617	40.0435	7.73577	0.000128222	0.623047	700927	2.90979	0.711792	1.34813	0.999937	0	-1.00E+07	201314;66869.9;46541.2;80809.9;76944.3;2318;	76692.2;21659;46541.2;56142.4;64780.3;0;	0.469802;0.622974;0.963997;0.793132;0.863199;0.464597;	62244	0	0	0	0
DIA_IN2.mzML	DIA_IN2	Q12955	Q12955	ANK3_HUMAN	ANK3	806459	935825	838789	806459	935825	838789	829676	AAAVDFTAR	AAAVDFTAR	AAAVDFTAR2	2	0.000181406	0.000256558	0.000698324	0.000616523	0.000224517	0.000616903	0	1	311086	384025	311086	0.909579	39.5818	39.277	39.7594	7.58617	39.2876	8.01913	0.000128222	0.837601	552991	2.46928	0.356826	0.584531	0.997844	0.80502	0.36354	196041;62369.8;41744;67493;52824.3;3084.56;	196041;62369.8;1219.98;65999.8;49045.1;484.842;	0.920996;0.921935;0.279979;0.916688;0.854381;0.148666;	61485	0	0	0	0
DIA_IN3.mzML	DIA_IN3	Q12955	Q12955	ANK3_HUMAN	ANK3	806075	1.01E+06	797504	806075	1.01E+06	797504	781938	AAAVDFTAR	AAAVDFTAR	AAAVDFTAR2	2	0.000206058	0.000256558	0.000635324	0.000526039	0.000224517	0.000526316	0	1	300959	333269	300959	0.973218	39.8024	39.6279	40.0655	7.58617	39.619	7.84285	0.000128222	0.743995	840905	3.91558	0.504742	1.41413	0.99961	0	-1.00E+07	178748;97318.1;63916.4;80885.7;41325.7;7218.06;	178748;97318.1;54423.4;80885.7;41325.7;3260.49;	0.977371;0.925629;0.845872;0.98943;0.923519;0.725122;	61830	0	0	0	0
DIA_OC1.mzML	DIA_OC1	P18206	P18206	VINC_HUMAN	VCL	5.70E+06	4.77E+06	5.15E+06	5.70E+06	4.77E+06	5.15E+06	5.15E+06	AAAVGTANK	AAAVGTANK	AAAVGTANK1	1	4.20E-05	0.000256558	0.00026178	0.000270416	0.000224517	0.000270563	0	1	18342.8	15338.4	18342.8	0.83198	18.5326	18.4435	18.6216	-44.8271	18.5112	-43.9045	0.000128222	0.987593	961725	2.76945	0.55879	3.29842	1	1.44409	0.211236	13797;4219.55;4006.91;3800.04;3522.21;4688.31;	11273.2;4219.55;3005.18;2850.03;2641.65;3516.23;	0.850916;0.801784;0.801784;0.801784;0.801784;0.801784;	28537	0	0	0	0
DIA_OC2.mzML	DIA_OC2	P18206	P18206	VINC_HUMAN	VCL	7.10E+06	4.81E+06	5.31E+06	7.10E+06	4.81E+06	5.31E+06	5.31E+06	AAAVGTANK	AAAVGTANK	AAAVGTANK1	1	2.74E-05	0.000256558	0.000254647	0.000274499	0.000224517	0.000274574	0	1	42625.7	28900.5	42625.7	0.925186	18.5327	18.4015	18.6217	-44.8271	18.5359	-44.0359	0.000128222	0.979331	1.23E+06	4.19426	0.730299	5.73856	1	1.10093	0.0174786	19659.5;14057.3;12853;10062.5;11098.9;7214.25;	18697.7;13865.5;12853;10062.5;11062.6;7214.25;	0.907191;0.942713;0.939783;0.934471;0.949353;0.941273;	28537	0	0	0	0
DIA_OC3.mzML	DIA_OC3	P18206	P18206	VINC_HUMAN	VCL	6.34E+06	4.62E+06	5.03E+06	6.34E+06	4.62E+06	5.03E+06	5.03E+06	AAAVGTANK	AAAVGTANK	AAAVGTANK1	1	3.25E-05	0.000256558	0.000261233	0.000255428	0.000224517	0.000255558	0	1	19666.4	15351.2	19666.4	0.825164	18.4966	18.4076	18.5856	-44.8271	18.373	-43.6667	0.000128222	0.970907	746021	2.70519	0.591292	5.35007	1	0	-1.00E+07	13288.5;4925.84;6176.84;5345.58;4738.44;3444.46;	10731.3;4925.84;1991.21;4009.19;3553.83;2583.34;	0.844631;0.801784;0.735002;0.801784;0.801784;0.801784;	28537	0	0	0	0
DIA_ON1.mzML	DIA_ON1	P18206	P18206	VINC_HUMAN	VCL	949531	955137	1.01E+06	949531	955137	1.01E+06	1.01E+06	AAAVGTANK	AAAVGTANK	AAAVGTANK1	1	0.00152582	0.000256558	0.000692042	0.000587544	0.000224517	0.000587544	0	1	2180.39	2118.71	2180.39	0.801784	18.5394	18.4506	18.6286	-44.8271	18.3915	-44.489	0.000128222	0.24765	83214.2	1.0586	0.474334	0.52962	0.963276	0	-1.00E+07	1560;1010.39;1170.23;0;0;0;	1170;1010.39;877.672;0;0;0;	0.801784;0.801784;0.801784;0;0;0;	28537	0	0	0	0
DIA_ON3.mzML	DIA_ON3	P18206	P18206	VINC_HUMAN	VCL	1.24E+06	1.13E+06	907385	1.24E+06	1.13E+06	907385	907385	AAAVGTANK	AAAVGTANK	AAAVGTANK1	1	0.000330841	0.000256558	0.000574713	0.000472367	0.000224517	0.00047259	0	1	4868.14	4650.18	4868.14	0.801784	18.4679	18.3788	18.557	-44.8271	18.4022	-44.3762	0.000128222	0.169866	103857	1.58693	0.517493	1.58693	0.98548	0	-1.00E+07	2869.83;1647.07;0;1017.35;0;0;	2869.83;1235.3;0;763.01;0;0;	0.801784;0.801784;0;0.801784;0;0;	28468	0	0	0	0
DIA_OC1.mzML	DIA_OC1	P18206	P18206	VINC_HUMAN	VCL	5.70E+06	4.77E+06	5.15E+06	5.70E+06	4.77E+06	5.15E+06	5.15E+06	AAAVGTANK	AAAVGTANK	AAAVGTANK2	2	0.000119915	0.00679381	0.00026178	0.000270416	0.000224517	0.000270563	0	1	850506	711199	850506	0.806658	18.5528	18.3755	18.7278	-44.5308	18.575	-43.8273	0.00106331	0	1.84E+07	3.17495	0.707088	1.0107	0.999182	1.09016	0.0247283	469797;447165;336626;217004;929113;36002.3;	469797;346580;110664;162753;341173;27001.7;	0.801784;0.820933;0.745668;0.801784;0.794482;0.801784;	28566	0	0	0	0
DIA_OC2.mzML	DIA_OC2	P18206	P18206	VINC_HUMAN	VCL	7.10E+06	4.81E+06	5.31E+06	7.10E+06	4.81E+06	5.31E+06	5.31E+06	AAAVGTANK	AAAVGTANK	AAAVGTANK2	2	2.74E-05	0.00679381	0.000254647	0.000274499	0.000224517	0.000274574	0	1	1.01E+06	686023	1.01E+06	0.811764	18.5529	18.3756	18.7272	-44.5308	18.6003	-43.9598	0.00106331	0	2.18E+07	3.29624	0.850014	1.05892	0.999514	0	-1.00E+07	413463;378207;295059;293441;557214;20602.3;	318964;300474;98405.3;293441;417910;15451.7;	0.818183;0.835392;0.753093;0.801784;0.801784;0.801784;	28566	0	0	0	0
DIA_OC3.mzML	DIA_OC3	P18206	P18206	VINC_HUMAN	VCL	6.34E+06	4.62E+06	5.03E+06	6.34E+06	4.62E+06	5.03E+06	5.03E+06	AAAVGTANK	AAAVGTANK	AAAVGTANK2	2	3.25E-05	0.00679381	0.000261233	0.000255428	0.000224517	0.000255558	0	1	629292	491214	629292	0.815814	18.5175	18.339	18.6918	-44.5308	18.4478	-43.5824	0.00106331	0.0680886	1.90E+07	3.13065	0.592063	1.0649	0.99984	0	-1.00E+07	509783;505245;379660;217343;208914;40188;	382337;394859;379660;163008;71425.6;30141;	0.805615;0.829523;0.789168;0.805615;0.763305;0.805615;	28566	0	0	0	0
DIA_ON2.mzML	DIA_ON2	P18206	P18206	VINC_HUMAN	VCL	1.04E+06	987044	931891	1.04E+06	987044	931891	931891	AAAVGTANK	AAAVGTANK	AAAVGTANK2	2	0.000573833	0.00679381	0.000604961	0.000595593	0.000224517	0.000595593	0	1	310948	312750	310948	0.775118	18.5459	18.3668	18.7203	-44.5308	18.4792	-44.0517	0.00106331	0	3.71E+06	2.19035	0.60823	0.796973	0.981337	0	-1.00E+07	100445;111852;83239.9;120881;408926;0;	100445;83888.6;62429.9;90660.6;136399;0;	0.801784;0.801784;0.801784;0.801784;0.740994;0;	28566	0	0	0	0
DIA_IN1.mzML	DIA_IN1	P18206	P18206	VINC_HUMAN	VCL	273317	273534	289183	273317	273534	289183	289183	AAAVGTANK	AAAVGTANK	AAAVGTANK2	2	0.00727382	0.00679381	0.000695894	0.00059952	0.000224517	0.00059988	0	1	65730.9	73527.5	65730.9	0.472583	18.5624	18.385	18.9155	-44.5308	18.5403	-43.9055	0.00106331	0	3.76E+06	0.866799	0.476831	0.134371	0.881276	0	-1.00E+07	6923.59;20098.2;29909.2;33491.7;280731;0;	2596.35;20098.2;5105.47;12559.4;33073.4;0;	0.52306;0.655613;0.190693;0.52306;0.34219;0;	28566	0	0	0	0
DIA_IN3.mzML	DIA_IN3	P18206	P18206	VINC_HUMAN	VCL	306464	313437	281547	306464	313437	281547	281547	AAAVGTANK	AAAVGTANK	AAAVGTANK2	2	0.00323974	0.00679381	0.000635324	0.000526039	0.000224517	0.000526316	0	1	75487.8	94633.6	75487.8	0.801784	18.5547	18.377	18.7297	-44.5308	18.4865	-44.101	0.00106331	0	3.86E+06	1.39061	0.605189	0.621587	0.93256	0	-1.00E+07	28343.9;19487.3;13172.5;19230.1;55522.9;0;	6275.34;14615.5;9879.4;19230.1;41642.2;0;	0.404613;0.801784;0.801784;0.801784;0.801784;0;	28566	0	0	0	0
DIA_OC1.mzML	DIA_OC1	P19404	P19404	NDUV2_HUMAN	NDUFV2	1.70E+06	1.42E+06	1.15E+06	1.70E+06	1.42E+06	1.15E+06	1.15E+06	AAAVLPVLDLAQR	AAAVLPVLDLAQR	AAAVLPVLDLAQR2	2	4.20E-05	0.000256558	0.00026178	0.000270416	0.000224517	0.000270563	0	1	1.70E+06	1.42E+06	1.70E+06	0.973383	83.8032	83.582	83.9353	79.7838	83.8694	80.0879	0.000128222	0	0	3.80876	0.333268	2.85507	0.999959	1.25938	0.0239832	1.37291e+06;295336;265957;116127;82256.7;94775;	1.19488e+06;265461;239516;0;73901.8;94775;	0.987297;0.935787;0.945639;0.223898;0.871688;0.978148;	130781	0	0	0	0
DIA_OC2.mzML	DIA_OC2	P19404	P19404	NDUV2_HUMAN	NDUFV2	2.58E+06	1.75E+06	1.31E+06	2.58E+06	1.75E+06	1.31E+06	1.31E+06	AAAVLPVLDLAQR	AAAVLPVLDLAQR	AAAVLPVLDLAQR2	2	2.74E-05	0.000256558	0.000254647	0.000274499	0.000224517	0.000274574	0	1	2.58E+06	1.75E+06	2.58E+06	0.970664	83.6047	83.2511	83.7824	79.7838	83.5933	79.9966	0.000128222	0.446664	1.57E+06	4.45459	0.299521	4.46571	0.999996	2.39792	0.00695933	1.84209e+06;488076;346739;232268;165492;101975;	1.74567e+06;488076;345679;120591;163860;101975;	0.961778;0.991891;0.985562;0.745046;0.966716;0.951395;	130574	0	0	0	0
DIA_OC3.mzML	DIA_OC3	P19404	P19404	NDUV2_HUMAN	NDUFV2	981046	776291	1.30E+06	981046	776291	1.30E+06	1.30E+06	AAAVLPVLDLAQR	AAAVLPVLDLAQR	AAAVLPVLDLAQR2	2	3.25E-05	0.000256558	0.000261233	0.000255428	0.000224517	0.000255558	0	1	981046	776291	981046	0.84681	83.3386	83.0723	83.5135	79.7838	83.3301	80.0424	0.000128222	0.468101	1.34E+06	2.70685	0.342747	1.05156	0.999979	1.27591	0.0135672	1.21074e+06;458320;474961;78293.1;59398.9;31568.5;	322780;453194;205073;25322.8;16607;31568.5;	0.799279;0.979537;0.62831;0.575833;0.519501;0.579781;	130160	0	0	0	0
DIA_OC1.mzML	DIA_OC1	P19404	P19404	NDUV2_HUMAN	NDUFV2	1.70E+06	1.42E+06	1.15E+06	1.70E+06	1.42E+06	1.15E+06	1.15E+06	AAAVLPVLDLAQR	AAAVLPVLDLAQR	AAAVLPVLDLAQR3	3	0.00242361	1	0.00026178	0.000270416	0.000224517	0.000270563	0	1	9885.37	8266.22	9885.37	0.860004	83.7905	83.6583	83.8765	79.8423	83.9008	80.0683	0.00649242	0	0	1.72882	0.173709	0	0.89231	0	-1.00E+07	0;4302.31;1367.52;7072.31;0;2259.11;	0;4302.31;0;5583.06;0;0;	0;0.935951;0.535624;0.80148;0;-0.475351;	130759	0	0	0	0
DIA_OC2.mzML	DIA_OC2	P19404	P19404	NDUV2_HUMAN	NDUFV2	2.58E+06	1.75E+06	1.31E+06	2.58E+06	1.75E+06	1.31E+06	1.31E+06	AAAVLPVLDLAQR	AAAVLPVLDLAQR	AAAVLPVLDLAQR3	3	2.74E-05	1	0.000254647	0.000274499	0.000224517	0.000274574	0	1	12179.6	8257.83	12179.6	0.756341	83.592	83.4133	83.6772	79.8423	83.6308	79.9708	0.00649242	0	0	2.39267	0.595753	0	0.999699	0	-1.00E+07	1689.12;10271.2;10322.1;9341.04;0;1686.98;	633.419;2228.91;8456.99;1493.7;0;1686.98;	0.750186;0.470485;0.872763;0.523739;0;0.728241;	130552	0	0	0	0
DIA_OC3.mzML	DIA_OC3	P19404	P19404	NDUV2_HUMAN	NDUFV2	981046	776291	1.30E+06	981046	776291	1.30E+06	1.30E+06	AAAVLPVLDLAQR	AAAVLPVLDLAQR	AAAVLPVLDLAQR3	3	0.00176538	1	0.000261233	0.000255428	0.000224517	0.000255558	0	1	15222.2	12045.2	15222.2	0.940827	83.323	83.1482	83.4547	79.8423	83.3625	80.0159	0.00649242	0	0	1.80487	0.12002	0	0.910525	0	-1.00E+07	0;2385.77;2533.62;14386.6;0;9413.13;	0;0;835.62;14386.6;0;2821.97;	0;0.474611;0.586971;0.96138;0;0.716111;	130138	0	0	0	0
DIA_OC1.mzML	DIA_OC1	Q9UBF2	Q9UBF2	COPG2_HUMAN	COPG2	514028	455701	426079	514028	455701	426079	426079	AAAVSALAK	AAAVSALAK	AAAVSALAK2	2	0.000394011	0.0185289	0.00026178	0.000270416	0.000224517	0.000270563	0	1	201842	168782	201842	0.862392	30.3591	30.18	30.6234	-10.3655	30.5631	-10.629	0.00262443	0	284114	1.95759	0.539609	0.012847	0.985305	0	-1.00E+07	105981;170264;23487.3;42767.2;6324.16;14142;	105981;89202.2;6658.94;0;0;0;	0.944889;0.783928;0.6005;0.578822;-0.116627;0.594712;	47058	0	0	0	0
DIA_OC2.mzML	DIA_OC2	Q9UBF2	Q9UBF2	COPG2_HUMAN	COPG2	340989	231192	368637	340989	231192	368637	368637	AAAVSALAK	AAAVSALAK	AAAVSALAK2	2	0.00134315	0.0185289	0.000254647	0.000274499	0.000224517	0.000274574	0	1	215676	146230	215676	0.829231	30.3529	30.1737	30.5269	-10.3655	30.5854	-10.7992	0.00262443	0	134541	1.96361	0.526047	0.477258	0.945878	0	-1.00E+07	108555;218846;40166.3;37702.4;22223.6;0;	93881.2;81628.5;40166.3;30615.4;16667.7;0;	0.871953;0.7936;0.801784;0.848506;0.801784;0;	47058	0	0	0	0
DIA_OC3.mzML	DIA_OC3	Q9UBF2	Q9UBF2	COPG2_HUMAN	COPG2	651878	475379	400766	651878	475379	400766	400766	AAAVSALAK	AAAVSALAK	AAAVSALAK2	2	0.000209342	0.0185289	0.000261233	0.000255428	0.000224517	0.000255558	0	1	177688	131676	177688	0.82023	30.1389	29.8755	30.3168	-10.3655	30.3158	-10.5912	0.00262443	0	166586	2.7759	0.486971	0.928559	0.996374	0	-1.00E+07	88260.6;131380;43318.2;51600;5490.72;28860.4;	81220.1;59666.1;36802.1;29417.4;1577;28860.4;	0.891281;0.713683;0.836164;0.741644;0.605231;0.944754;	46782	0	0	0	0
DIA_IN1.mzML	DIA_IN1	Q9UBF2	Q9UBF2	COPG2_HUMAN	COPG2	183971	207725	167946	183971	207725	167946	167946	AAAVSALAK	AAAVSALAK	AAAVSALAK2	2	0.000256827	0.0185289	0.000695894	0.00059952	0.000224517	0.00059988	0	1	183971	207725	183971	0.877838	30.2928	30.0292	30.4674	-10.3655	30.4193	-10.5702	0.00262443	0.830221	6.18E+06	2.21914	0.455983	0.0107411	0.999318	0	-1.00E+07	41745.6;167011;8063.53;22014.4;13516.1;21009.9;	41745.6;142225;0;0;0;0;	0.935756;0.860838;0.534897;0.0476831;0.534897;0.534897;	46920	0	0	0	0
DIA_OC1.mzML	DIA_OC1	Q96PY5	Q96PY5;Q8IVF7	FMNL2_HUMAN	FMNL2	285604	238824	220496	285604	238824	220496		AAAVSLENVLLDVK	AAAVSLENVLLDVK	AAAVSLENVLLDVK2	2	0.00107482	0.000838524	0.00026178	0.000270416	0.000224517	0.000270563	0	0	35079.4	32150.9	35079.4	0.928332	89.5991	89.4661	89.6884	96.1713	89.251	97.1887	0.000279352	0	0	2.06757	0.366326	2.95574	0.951364	0	-1.00E+07	12853;22582.8;0;2884.75;0;0;	12853;21145.1;0;1081.26;0;0;	0.878387;0.968284;0;0.740735;0;0;	139826	0	0	0	0
DIA_OC2.mzML	DIA_OC2	Q96PY5	Q96PY5;Q8IVF7	FMNL2_HUMAN	FMNL2	252455	171166	185596	252455	171166	185596		AAAVSLENVLLDVK	AAAVSLENVLLDVK	AAAVSLENVLLDVK2	2	2.74E-05	0.000838524	0.000254647	0.000274499	0.000224517	0.000274574	0	0	98287.5	68907.2	98287.5	0.905666	89.5277	89.3942	89.6594	96.1713	89.168	97.6347	0.000279352	0.917074	220145	3.16316	0.758253	3.19329	0.999798	0	-1.00E+07	47761.4;60268.4;14774.6;7763.13;0;0;	46573.8;43950.6;14774.6;7763.13;0;0;	0.934489;0.87773;0.948978;0.890908;0;0;	139826	0	0	0	0
DIA_OC3.mzML	DIA_OC3	Q96PY5	Q96PY5;Q8IVF7	FMNL2_HUMAN	FMNL2	231824	169057	168495	231824	169057	168495		AAAVSLENVLLDVK	AAAVSLENVLLDVK	AAAVSLENVLLDVK2	2	3.25E-05	0.000838524	0.000261233	0.000255428	0.000224517	0.000255558	0	0	64076.5	55587.3	64076.5	0.965646	89.2178	89.0858	89.3547	96.1713	89.026	97.0051	0.000279352	0.99664	202205	2.71955	0.5122	0.0467818	0.999999	1.05795	0.0421021	30695.3;36323.5;9639.79;2095.15;0;1067.87;	30695.3;33381.2;8885.25;0;0;308.745;	0.949403;0.980582;0.871702;0.59337;0;0.601358;	139343	0	0	0	0
DIA_OC1.mzML	DIA_OC1	O00468	O00468	AGRIN_HUMAN	AGRN	3.53E+06	2.95E+06	2.35E+06	3.53E+06	2.95E+06	2.35E+06	2.35E+06	AAAVSSGFDGAIQLVSLGGR	AAAVSSGFDGAIQLVSLGGR	AAAVSSGFDGAIQLVSLGGR2	2	4.20E-05	0.000346192	0.00026178	0.000270416	0.000224517	0.000270563	0	1	196516	185585	196516	0.969614	87.3958	87.264	87.5733	87.458	87.3077	88.1678	0.000172196	0.764942	628389	4.35407	0.742625	8.70502	0.999998	1.0256	0.043791	71273.2;71406.1;94018.3;0;37849.8;21740.3;	71273.2;71406.1;87259.6;0;37849.8;21740.3;	0.96988;0.989169;0.946385;0;0.986277;0.838051;	136397	0	0	0	0
DIA_OC2.mzML	DIA_OC2	O00468	O00468	AGRIN_HUMAN	AGRN	2.89E+06	1.96E+06	2.23E+06	2.89E+06	1.96E+06	2.23E+06	2.23E+06	AAAVSSGFDGAIQLVSLGGR	AAAVSSGFDGAIQLVSLGGR	AAAVSSGFDGAIQLVSLGGR2	2	2.74E-05	0.000346192	0.000254647	0.000274499	0.000224517	0.000274574	0	1	271072	198767	271072	0.982005	87.2395	87.0615	87.4617	87.458	87.2295	87.5994	0.000172196	0.958017	861846	5.02849	0.806958	9.4771	1	0	-1.00E+07	98279.6;102971;117680;35551.3;59038.6;47968.6;	98279.6;102971;109062;19875.2;59038.6;47968.6;	0.969237;0.992443;0.971589;0.757423;0.983044;0.958115;	136259	0	0	0	0
DIA_OC3.mzML	DIA_OC3	O00468	O00468	AGRIN_HUMAN	AGRN	2.84E+06	2.07E+06	2.26E+06	2.84E+06	2.07E+06	2.26E+06	2.26E+06	AAAVSSGFDGAIQLVSLGGR	AAAVSSGFDGAIQLVSLGGR	AAAVSSGFDGAIQLVSLGGR2	2	3.25E-05	0.000346192	0.000261233	0.000255428	0.000224517	0.000255558	0	1	212961	155301	212961	0.988145	87.0572	86.8372	87.237	87.458	86.8002	88.1791	0.000172196	0.99084	949544	4.69919	0.666569	6.68758	1	0	-1.00E+07	83192.1;86340.3;84034.3;9276.06;44186.6;39402;	83192.1;86340.3;82433.7;0;44186.6;39402;	0.958249;0.989605;0.987945;0.529907;0.985664;0.930564;	135983	0	0	0	0
DIA_OC1.mzML	DIA_OC1	O00468	O00468	AGRIN_HUMAN	AGRN	3.53E+06	2.95E+06	2.35E+06	3.53E+06	2.95E+06	2.35E+06	2.35E+06	AAAVSSGFDGAIQLVSLGGR	AAAVSSGFDGAIQLVSLGGR	AAAVSSGFDGAIQLVSLGGR3	3	4.20E-05	0.000256558	0.00026178	0.000270416	0.000224517	0.000270563	0	1	140266	132464	140266	0.981151	87.4207	87.2456	87.553	87.5332	87.3339	88.2695	0.000128222	0.7992	576256	5.02135	0.598231	0.0001624	1	1.12111	0.150252	70281.8;52241.5;36602;34215.4;20283.8;5117.99;	69448.3;52241.5;36602;34215.4;20283.8;1887.69;	0.989115;0.980926;0.972394;0.974354;0.986267;0.626456;	136435	0	0	0	0
DIA_OC2.mzML	DIA_OC2	O00468	O00468	AGRIN_HUMAN	AGRN	2.89E+06	1.96E+06	2.23E+06	2.89E+06	1.96E+06	2.23E+06	2.23E+06	AAAVSSGFDGAIQLVSLGGR	AAAVSSGFDGAIQLVSLGGR	AAAVSSGFDGAIQLVSLGGR3	3	2.74E-05	0.000256558	0.000254647	0.000274499	0.000224517	0.000274574	0	1	188782	138593	188782	0.97161	87.2192	87.0865	87.44	87.5332	87.2536	87.5162	0.000128222	0.966672	1.10E+06	5.03237	0.709938	2.57019	1	1.05795	0.0767703	91973.3;67209.1;56409.2;54152.1;27228.2;18891;	89527.3;67209.1;51440.7;47813.7;26139;16727.9;	0.985867;0.927114;0.956506;0.961164;0.927672;0.825158;	136228	0	0	0	0
DIA_OC3.mzML	DIA_OC3	O00468	O00468	AGRIN_HUMAN	AGRN	2.84E+06	2.07E+06	2.26E+06	2.84E+06	2.07E+06	2.26E+06	2.26E+06	AAAVSSGFDGAIQLVSLGGR	AAAVSSGFDGAIQLVSLGGR	AAAVSSGFDGAIQLVSLGGR3	3	3.25E-05	0.000256558	0.000261233	0.000255428	0.000224517	0.000255558	0	1	149130	110207	149130	0.948269	86.9934	86.8627	87.2166	87.5332	86.8268	87.9586	0.000128222	0.936112	1.03E+06	5.17117	0.564744	4.08458	1	0.489601	0.0318792	73660.8;62651.7;37991.5;39611.1;31684.2;29579.9;	73660.8;62651.7;37991.5;37478;31684.2;28606.9;	0.934097;0.93928;0.980981;0.942965;0.963475;0.84397;	135883	0	0	0	0
DIA_OC1.mzML	DIA_OC1	P35749	P35749	MYH11_HUMAN	MYH11	3.91E+06	3.27E+06	2.77E+06	3.91E+06	3.27E+06	2.77E+06	2.77E+06	AAAYDKLEK	AAAYDKLEK	AAAYDKLEK2	2	4.20E-05	0.000346192	0.00026178	0.000270416	0.000224517	0.000270563	0	1	338279	282871	338279	0.981226	26.9726	26.8386	27.1048	-17.6058	27.2073	-18.0949	0.000172196	0.992008	2.07E+06	4.30589	0.453571	5.76253	0.999976	0.964026	0.0992677	188360;118507;74017.6;70773.4;65670.4;31412.4;	188360;118507;74017.6;70773.4;61756.5;31412.4;	0.981468;0.986433;0.80333;0.96632;0.935948;0.960134;	41755	0	0	0	0
DIA_OC2.mzML	DIA_OC2	P35749	P35749	MYH11_HUMAN	MYH11	4.45E+06	3.02E+06	2.80E+06	4.45E+06	3.02E+06	2.80E+06	2.80E+06	AAAYDKLEK	AAAYDKLEK	AAAYDKLEK2	2	2.74E-05	0.000346192	0.000254647	0.000274499	0.000224517	0.000274574	0	1	385400	261303	385400	0.946179	27.0525	26.8781	27.1876	-17.6058	27.2694	-18.0263	0.000172196	0.992851	2.53E+06	4.19042	0.52895	5.67755	0.999999	0	-1.00E+07	211990;148393;103596;106825;115313;25016.4;	211990;148393;102611;102072;80157.4;25016.4;	0.927979;0.982557;0.895347;0.977473;0.890687;0.884622;	41893	0	0	0	0
DIA_OC3.mzML	DIA_OC3	P35749	P35749	MYH11_HUMAN	MYH11	4.33E+06	3.16E+06	2.63E+06	4.33E+06	3.16E+06	2.63E+06	2.63E+06	AAAYDKLEK	AAAYDKLEK	AAAYDKLEK2	2	3.25E-05	0.000346192	0.000261233	0.000255428	0.000224517	0.000255558	0	1	336734	250284	336734	0.957427	26.6656	26.5346	26.8422	-17.6058	26.8972	-18.1133	0.000172196	0.974514	2.25E+06	4.2232	0.447501	3.93897	0.999995	1.45405	0.729414	170753;128873;118673;43011.7;75713.5;37108.3;	170753;128873;118673;43011.7;67239.6;37108.3;	0.953448;0.961949;0.985828;0.827375;0.919962;0.960029;	41341	0	0	0	0
DIA_OC2.mzML	DIA_OC2	P17858	P17858	PFKAL_HUMAN	PFKL	2.18E+07	1.48E+07	1.59E+07	2.18E+07	1.48E+07	1.59E+07	1.59E+07	AAAYNLVQHGITNLC(UniMod:4)VIGGDGSLTGANIFR	AAAYNLVQHGITNLCVIGGDGSLTGANIFR	AAAYNLVQHGITNLC(UniMod:4)VIGGDGSLTGANIFR3	3	0.000807198	0.000318353	0.000254647	0.000274499	0.000224517	0.000274574	0	1	22808.9	15990.8	22808.9	0.813306	89.5916	89.5026	89.6816	100.349	89.9786	97.9154	0.000160308	0.531612	571337	2.71647	0.385199	0	0.969093	0	-1.00E+07	16556.5;6975.37;21825;0;8093.01;16511.5;	14432.2;6975.37;10425.9;0;1401.38;1353.79;	0.872501;0.801784;0.672936;0;0.261036;-0.320185;	139926	0	0	0	0
DIA_OC3.mzML	DIA_OC3	P17858	P17858	PFKAL_HUMAN	PFKL	1.90E+07	1.40E+07	1.59E+07	1.90E+07	1.40E+07	1.59E+07	1.59E+07	AAAYNLVQHGITNLC(UniMod:4)VIGGDGSLTGANIFR	AAAYNLVQHGITNLCVIGGDGSLTGANIFR	AAAYNLVQHGITNLC(UniMod:4)VIGGDGSLTGANIFR3	3	0.000331988	0.000318353	0.000261233	0.000255428	0.000224517	0.000255558	0	1	86422.1	74972.4	86422.1	0.901738	89.4612	89.3719	89.5943	100.349	89.6943	98.0209	0.000160308	0.169038	1.06E+06	3.0616	0.650485	0	0.994492	1.30392	0.00506976	74950.3;12271.1;0;13138.8;11668.5;8168.2;	71508.8;4459.45;0;3597.89;10453.8;8168.2;	0.915553;0.715535;0;0.447053;0.886668;0.900744;	139719	0	0	0	0
DIA_ON1.mzML	DIA_ON1	P17858	P17858	PFKAL_HUMAN	PFKL	2.05E+07	1.57E+07	1.67E+07	2.05E+07	1.57E+07	1.67E+07	1.67E+07	AAAYNLVQHGITNLC(UniMod:4)VIGGDGSLTGANIFR	AAAYNLVQHGITNLCVIGGDGSLTGANIFR	AAAYNLVQHGITNLC(UniMod:4)VIGGDGSLTGANIFR3	3	9.31E-05	0.000318353	0.000692042	0.000587544	0.000224517	0.000587544	0	1	2.14E+06	1.69E+06	2.14E+06	0.941441	89.4402	89.3049	89.7042	100.349	89.7485	98.0032	0.000160308	0.561384	1.07E+07	4.97709	0.533437	7.50069	0.999977	1.47236	0.130315	1.2858e+06;598765;436802;322017;271469;277921;	1.2858e+06;598765;419476;307735;258106;258183;	0.951376;0.941627;0.895881;0.902337;0.891514;0.876409;	139650	0	0	0	0
DIA_ON2.mzML	DIA_ON2	P17858	P17858	PFKAL_HUMAN	PFKL	2.09E+07	1.77E+07	1.75E+07	2.09E+07	1.77E+07	1.75E+07	1.75E+07	AAAYNLVQHGITNLC(UniMod:4)VIGGDGSLTGANIFR	AAAYNLVQHGITNLCVIGGDGSLTGANIFR	AAAYNLVQHGITNLC(UniMod:4)VIGGDGSLTGANIFR3	3	9.00E-05	0.000318353	0.000604961	0.000595593	0.000224517	0.000595593	0	1	2.10E+06	1.70E+06	2.10E+06	0.903133	89.5173	89.3426	89.6957	100.349	89.6476	98.0721	0.000160308	0.551326	7.29E+06	4.97319	0.501589	6.65528	0.999988	1.20479	0.124887	1.30896e+06;539757;455386;313541;269172;190532;	1.29288e+06;537244;446200;313541;269172;190532;	0.901432;0.898828;0.903467;0.898464;0.919893;0.932256;	139788	0	0	0	0
DIA_ON3.mzML	DIA_ON3	P17858	P17858	PFKAL_HUMAN	PFKL	2.01E+07	1.71E+07	1.68E+07	2.01E+07	1.71E+07	1.68E+07	1.68E+07	AAAYNLVQHGITNLC(UniMod:4)VIGGDGSLTGANIFR	AAAYNLVQHGITNLCVIGGDGSLTGANIFR	AAAYNLVQHGITNLC(UniMod:4)VIGGDGSLTGANIFR3	3	7.47E-05	0.000318353	0.000574713	0.000472367	0.000224517	0.00047259	0	1	1.36E+06	951306	1.36E+06	0.972818	89.4548	89.3234	89.6767	100.349	89.6925	98.6231	0.000160308	0.718718	5.63E+06	5.45247	0.592152	7.91226	0.999957	0.961342	0.0737	833247;383865;272624;153689;146566;145926;	833247;383865;271329;153689;146566;145926;	0.983972;0.962104;0.978497;0.967949;0.937469;0.972544;	139719	0	0	0	0
DIA_IN1.mzML	DIA_IN1	P17858	P17858	PFKAL_HUMAN	PFKL	1.34E+07	1.20E+07	1.11E+07	1.34E+07	1.20E+07	1.11E+07	1.11E+07	AAAYNLVQHGITNLC(UniMod:4)VIGGDGSLTGANIFR	AAAYNLVQHGITNLCVIGGDGSLTGANIFR	AAAYNLVQHGITNLC(UniMod:4)VIGGDGSLTGANIFR3	3	0.000104439	0.000318353	0.000695894	0.00059952	0.000224517	0.00059988	0	1	1.02E+06	989684	1.02E+06	0.976861	89.5246	89.3921	89.7458	100.349	89.8342	97.5864	0.000160308	0.9241	1.95E+06	5.41333	0.471413	6.18242	0.999867	0.824726	0.258689	603784;281747;195030;129360;130172;120396;	603784;281747;195030;129360;130172;113969;	0.975228;0.978124;0.983958;0.916118;0.981701;0.946311;	139719	0	0	0	0
DIA_IN2.mzML	DIA_IN2	P17858	P17858	PFKAL_HUMAN	PFKL	1.25E+07	1.23E+07	1.00E+07	1.25E+07	1.23E+07	1.00E+07	1.00E+07	AAAYNLVQHGITNLC(UniMod:4)VIGGDGSLTGANIFR	AAAYNLVQHGITNLCVIGGDGSLTGANIFR	AAAYNLVQHGITNLC(UniMod:4)VIGGDGSLTGANIFR3	3	0.000103423	0.000318353	0.000698324	0.000616523	0.000224517	0.000616903	0	1	581058	568039	581058	0.971577	89.4975	89.3611	89.629	100.349	89.7537	98.2685	0.000160308	0.898545	1.75E+06	5.20774	0.475559	5.98833	0.999995	1.22157	0.0573207	367184;156869;99814.2;86481.5;57005.4;60433.1;	367184;156869;99814.2;82024.3;57005.4;60433.1;	0.988317;0.986458;0.965401;0.938019;0.822798;0.958316;	139650	0	0	0	0
DIA_IN3.mzML	DIA_IN3	P17858	P17858	PFKAL_HUMAN	PFKL	1.23E+07	1.16E+07	1.14E+07	1.23E+07	1.16E+07	1.14E+07	1.14E+07	AAAYNLVQHGITNLC(UniMod:4)VIGGDGSLTGANIFR	AAAYNLVQHGITNLCVIGGDGSLTGANIFR	AAAYNLVQHGITNLC(UniMod:4)VIGGDGSLTGANIFR3	3	0.000141884	0.000318353	0.000635324	0.000526039	0.000224517	0.000526316	0	1	1.25E+06	1.13E+06	1.25E+06	0.876353	89.4877	89.2206	89.7949	100.349	89.7387	97.9784	0.000160308	0.87801	2.91E+06	3.75243	0.468664	5.02195	0.999983	0	-1.00E+07	832477;342077;301702;156541;160171;150822;	772720;320024;301702;63257.6;158848;147750;	0.893492;0.850981;0.888259;0.674528;0.844097;0.858377;	139650	0	0	0	0
DIA_ON1.mzML	DIA_ON1	P17858	P17858	PFKAL_HUMAN	PFKL	2.05E+07	1.57E+07	1.67E+07	2.05E+07	1.57E+07	1.67E+07	1.67E+07	AAAYNLVQHGITNLC(UniMod:4)VIGGDGSLTGANIFR	AAAYNLVQHGITNLCVIGGDGSLTGANIFR	AAAYNLVQHGITNLC(UniMod:4)VIGGDGSLTGANIFR4	4	0.0003779	0.0073946	0.000692042	0.000587544	0.000224517	0.000587544	0	1	310323	245032	310323	0.891965	89.4215	89.2899	89.7314	99.6053	89.6182	97.9224	0.00114289	0.712342	2.20E+06	2.37144	0.452668	0	0.997958	0	-1.00E+07	223729;195257;143229;30770.9;0;43537;	0;195257;71659.2;11623.7;0;43407.4;	-0.0656449;0.954894;0.720836;0.554288;0;0.891405;	139624	0	0	0	0
DIA_ON2.mzML	DIA_ON2	P17858	P17858	PFKAL_HUMAN	PFKL	2.09E+07	1.77E+07	1.75E+07	2.09E+07	1.77E+07	1.75E+07	1.75E+07	AAAYNLVQHGITNLC(UniMod:4)VIGGDGSLTGANIFR	AAAYNLVQHGITNLCVIGGDGSLTGANIFR	AAAYNLVQHGITNLC(UniMod:4)VIGGDGSLTGANIFR4	4	9.00E-05	0.0073946	0.000604961	0.000595593	0.000224517	0.000595593	0	1	174307	141087	174307	0.770888	89.5023	89.3706	89.677	99.6053	89.5375	98.0093	0.00114289	0.768976	2.04E+06	1.96975	0.370462	0	0.999491	1.05101	0.00781843	80864.2;139954;67542.3;102076;6707.68;31579.6;	13096.7;96249.8;67542.3;0;0;10515.3;	0.389473;0.733034;0.857249;-0.43823;0.356674;0.562661;	139762	0	0	0	0
DIA_ON3.mzML	DIA_ON3	P17858	P17858	PFKAL_HUMAN	PFKL	2.01E+07	1.71E+07	1.68E+07	2.01E+07	1.71E+07	1.68E+07	1.68E+07	AAAYNLVQHGITNLC(UniMod:4)VIGGDGSLTGANIFR	AAAYNLVQHGITNLCVIGGDGSLTGANIFR	AAAYNLVQHGITNLC(UniMod:4)VIGGDGSLTGANIFR4	4	0.000211924	0.0073946	0.000574713	0.000472367	0.000224517	0.00047259	0	1	155122	108214	155122	0.943968	89.436	89.3506	89.5726	99.6053	89.5536	98.537	0.00114289	0.876587	1.11E+06	2.89007	0.432803	0	0.991779	0	-1.00E+07	0;105641;51699.5;0;6073.51;19209.1;	0;87650.9;48262.1;0;1759.82;19209.1;	0;0.958616;0.917118;0;0.608491;0.944588;	139693	0	0	0	0
DIA_IN1.mzML	DIA_IN1	P17858	P17858	PFKAL_HUMAN	PFKL	1.34E+07	1.20E+07	1.11E+07	1.34E+07	1.20E+07	1.11E+07	1.11E+07	AAAYNLVQHGITNLC(UniMod:4)VIGGDGSLTGANIFR	AAAYNLVQHGITNLCVIGGDGSLTGANIFR	AAAYNLVQHGITNLC(UniMod:4)VIGGDGSLTGANIFR4	4	0.000256827	0.0073946	0.000695894	0.00059952	0.000224517	0.00059988	0	1	113927	111009	113927	0.916359	89.553	89.4194	89.774	99.6053	89.7048	97.7002	0.00114289	0.869266	575888	2.67846	0.00398826	0	0.997824	0	-1.00E+07	45386.1;76062.4;37634.5;0;3096.03;11504.4;	0;64788.5;37634.5;0;0;11504.4;	0.0162999;0.900883;0.946203;0;0.484703;0.905887;	139762	0	0	0	0
DIA_IN2.mzML	DIA_IN2	P17858	P17858	PFKAL_HUMAN	PFKL	1.25E+07	1.23E+07	1.00E+07	1.25E+07	1.23E+07	1.00E+07	1.00E+07	AAAYNLVQHGITNLC(UniMod:4)VIGGDGSLTGANIFR	AAAYNLVQHGITNLCVIGGDGSLTGANIFR	AAAYNLVQHGITNLC(UniMod:4)VIGGDGSLTGANIFR4	4	0.000103423	0.0073946	0.000698324	0.000616523	0.000224517	0.000616903	0	1	106734	104343	106734	0.906633	89.4795	89.3461	89.6572	99.6053	89.6139	98.1933	0.00114289	0.876043	749612	3.23023	0.597852	0	0.999918	0	-1.00E+07	71663.8;65623.4;40204.4;26800.6;10303.2;15506.6;	71663.8;65623.4;34778.5;0;4177.7;6332.12;	0.915926;0.974909;0.801693;-0.389972;0.697288;0.775425;	139624	0	0	0	0
DIA_IN3.mzML	DIA_IN3	P17858	P17858	PFKAL_HUMAN	PFKL	1.23E+07	1.16E+07	1.14E+07	1.23E+07	1.16E+07	1.14E+07	1.14E+07	AAAYNLVQHGITNLC(UniMod:4)VIGGDGSLTGANIFR	AAAYNLVQHGITNLCVIGGDGSLTGANIFR	AAAYNLVQHGITNLC(UniMod:4)VIGGDGSLTGANIFR4	4	0.000541796	0.0073946	0.000635324	0.000526039	0.000224517	0.000526316	0	1	109321	98845.8	109321	0.833483	89.3371	89.2057	89.5581	99.6053	89.6036	97.3954	0.00114289	0.630384	1.19E+06	1.97773	0.492167	0	0.991046	0	-1.00E+07	87161.3;81293.2;49317.4;0;2552.72;27280.9;	11382.3;81293.2;18000.7;0;944.501;10027;	0.205262;0.911932;0.64773;0;0.584659;0.530935;	139417	0	0	0	0
DIA_OC1.mzML	DIA_OC1	Q9H7E9	Q9H7E9	CH033_HUMAN	C8orf33	65987.5	56463.6	56463.6	65987.5	56463.6	56463.6	56463.6	AAAYSAQVQPVDGATR	AAAYSAQVQPVDGATR	AAAYSAQVQPVDGATR2	2	4.20E-05	0.00132871	0.000995768	0.00131464	0.00206868	0.00131521	0	1	65987.5	56463.6	65987.5	0.964662	37.6006	37.4684	37.7316	3.71783	37.603	3.67132	0.000368895	0	0	4.4705	0.449036	2.42945	1	0.165397	0.0121698	38027.8;19335.6;13021.5;10168.7;8742.88;2333.15;	37690.7;18185.4;6393.97;10111.4;8742.88;854.989;	0.98964;0.91874;0.785654;0.954146;0.973355;0.65687;	58414	0	0	0	0
DIA_OC2.mzML	DIA_OC2	Q9H7E9	Q9H7E9	CH033_HUMAN	C8orf33	88299.3	60021.5	60021.5	88299.3	60021.5	60021.5	60021.5	AAAYSAQVQPVDGATR	AAAYSAQVQPVDGATR	AAAYSAQVQPVDGATR2	2	2.74E-05	0.00132871	0.000492611	0.0013018	0.00206868	0.00130237	0	1	88299.3	60021.5	88299.3	0.966137	37.6323	37.4581	37.8102	3.71783	37.6365	3.65204	0.000368895	0	0	3.57247	0.44385	1.28731	0.999994	0.739114	0.00792101	55807.2;16994.1;6186.76;16935.7;5971.89;6977.6;	55807.2;16994.1;0;15497.9;1458.76;4136.07;	0.992804;0.873829;0.563529;0.971331;0.529471;0.784146;	58483	0	0	0	0
DIA_OC3.mzML	DIA_OC3	Q9H7E9	Q9H7E9	CH033_HUMAN	C8orf33	49878	36373.3	36373.3	49878	36373.3	36373.3	36373.3	AAAYSAQVQPVDGATR	AAAYSAQVQPVDGATR	AAAYSAQVQPVDGATR2	2	0.000111698	0.00132871	0.000744417	0.000873362	0.00206868	0.000873744	0	1	49878	36373.3	49878	0.928552	37.247	37.116	37.3786	3.71783	37.0963	3.95033	0.000368895	0	0	2.49201	0.266366	0	0.999325	0.560242	0.0252837	32149;17154.6;7387.63;10963.5;0;2052.94;	32149;6765.44;0;10963.5;0;756.453;	0.976622;0.649902;-0.526597;0.959546;0;0.655909;	57931	0	0	0	0
DIA_OC1.mzML	DIA_OC1	O95336	O95336	6PGL_HUMAN	PGLS	2.19E+06	2.04E+06	2.56E+06	2.19E+06	2.04E+06	2.56E+06	2.56E+06	AAC(UniMod:4)C(UniMod:4)LAGAR	AACCLAGAR	AAC(UniMod:4)C(UniMod:4)LAGAR2	2	0.00525166	0.000318353	0.00026178	0.000270416	0.000224517	0.000270563	0	1	52480.3	43884.3	52480.3	0.914015	25.3844	25.296	25.4727	-21.6988	25.4295	-21.0283	0.000160308	0	0	1.14788	0.320283	0	0.771195	0.926859	0.11749	63827.2;0;23207.5;39423.5;32768.9;0;	63827.2;0;17586;34894.3;13464.6;0;	0.810042;0;0.808025;0.967433;0.770682;0;	39268	0	0	0	0
DIA_OC2.mzML	DIA_OC2	O95336	O95336	6PGL_HUMAN	PGLS	3.65E+06	2.48E+06	2.53E+06	3.65E+06	2.48E+06	2.53E+06	2.53E+06	AAC(UniMod:4)C(UniMod:4)LAGAR	AACCLAGAR	AAC(UniMod:4)C(UniMod:4)LAGAR2	2	0.000130569	0.000318353	0.000254647	0.000274499	0.000224517	0.000274574	0	1	39681.5	26904.2	39681.5	0.834348	25.381	25.2919	25.5113	-21.6988	25.4107	-21.1822	0.000160308	0	0	1.67442	0.662679	0	0.995093	1.16578	0.184343	23446.6;13378.5;23569.5;40152.8;68482.5;0;	7935.19;0;23569.5;16112;18714.9;0;	0.674399;0.50675;0.92701;0.698798;0.40158;0;	39268	0	0	0	0
DIA_ON1.mzML	DIA_ON1	O95336	O95336	6PGL_HUMAN	PGLS	3.32E+06	3.23E+06	3.55E+06	3.32E+06	3.23E+06	3.55E+06	3.55E+06	AAC(UniMod:4)C(UniMod:4)LAGAR	AACCLAGAR	AAC(UniMod:4)C(UniMod:4)LAGAR2	2	9.31E-05	0.000318353	0.000692042	0.000587544	0.000224517	0.000587544	0	1	207661	189516	207661	0.94274	25.267	25.0461	25.3991	-21.6988	25.2928	-21.7698	0.000160308	0.968499	654523	4.01942	0.497316	2.96206	0.999725	0.909671	0.259027	12064.5;114529;53358.7;50840.1;75898.7;13378.6;	3680.51;108237;53358.7;46065.3;57718.6;13378.6;	0.620954;0.978877;0.936298;0.865293;0.845558;0.90718;	39061	0	0	0	0
DIA_ON2.mzML	DIA_ON2	O95336	O95336	6PGL_HUMAN	PGLS	2.72E+06	2.64E+06	3.53E+06	2.72E+06	2.64E+06	3.53E+06	3.53E+06	AAC(UniMod:4)C(UniMod:4)LAGAR	AACCLAGAR	AAC(UniMod:4)C(UniMod:4)LAGAR2	2	9.00E-05	0.000318353	0.000604961	0.000595593	0.000224517	0.000595593	0	1	192905	187808	192905	0.924371	25.252	25.1205	25.3845	-21.6988	25.2967	-21.8105	0.000160308	0.983455	594844	4.61947	0.5192	3.3163	0.999996	0	-1.00E+07	15100.8;95458.4;72332.9;48342.6;59908.8;21269.6;	5687;78638.7;65923.3;48342.6;52410.9;21269.6;	0.66616;0.895145;0.931825;0.961749;0.941458;0.986172;	39061	0	0	0	0
DIA_ON3.mzML	DIA_ON3	O95336	O95336	6PGL_HUMAN	PGLS	3.85E+06	3.35E+06	3.50E+06	3.85E+06	3.35E+06	3.50E+06	3.50E+06	AAC(UniMod:4)C(UniMod:4)LAGAR	AACCLAGAR	AAC(UniMod:4)C(UniMod:4)LAGAR2	2	7.47E-05	0.000318353	0.000574713	0.000472367	0.000224517	0.00047259	0	1	164182	150318	164182	0.908436	25.1055	24.9695	25.2367	-21.6988	25.0919	-21.6329	0.000160308	0.985264	877317	3.4481	0.352686	3.66278	0.999337	0	-1.00E+07	6043.67;100720;71071.8;31553.5;51565;16140.7;	0;82119;71071.8;10991.7;14729.5;16140.7;	0.290565;0.883606;0.978849;0.638659;0.458575;0.97967;	38854	0	0	0	0
DIA_IN1.mzML	DIA_IN1	O95336	O95336	6PGL_HUMAN	PGLS	3.72E+06	3.85E+06	2.65E+06	3.72E+06	3.85E+06	2.65E+06	2.65E+06	AAC(UniMod:4)C(UniMod:4)LAGAR	AACCLAGAR	AAC(UniMod:4)C(UniMod:4)LAGAR2	2	0.000104439	0.000318353	0.000695894	0.00059952	0.000224517	0.00059988	0	1	203122	203115	203122	0.94265	25.4049	25.226	25.5372	-21.6988	25.4176	-21.2103	0.000160308	0.878216	656523	4.31323	0.591353	2.51544	1	0.504068	0.16945	66668.4;106643;70983.8;36324.8;65366.7;14692.6;	58918.3;99162.7;67634.5;36324.8;31335.4;12790.1;	0.813021;0.94226;0.94621;0.937087;0.791416;0.818541;	39268	0	0	0	0
DIA_IN2.mzML	DIA_IN2	O95336	O95336	6PGL_HUMAN	PGLS	2.90E+06	3.02E+06	2.37E+06	2.90E+06	3.02E+06	2.37E+06	2.37E+06	AAC(UniMod:4)C(UniMod:4)LAGAR	AACCLAGAR	AAC(UniMod:4)C(UniMod:4)LAGAR2	2	0.000103423	0.000318353	0.000698324	0.000616523	0.000224517	0.000616903	0	1	123733	139332	123733	0.931646	24.9998	24.8681	25.178	-21.6988	25.0459	-21.429	0.000160308	0.938207	616631	3.25434	0.377042	2.59355	0.999723	0.909967	0.0306168	12621.4;53894.1;53383.3;18690.9;50686.2;10356.9;	2862.7;53894.1;53383.3;16455.8;20899.9;10356.9;	0.442127;0.911207;0.977295;0.850498;0.481769;0.89118;	38647	0	0	0	0
DIA_IN3.mzML	DIA_IN3	O95336	O95336	6PGL_HUMAN	PGLS	3.41E+06	3.58E+06	2.71E+06	3.41E+06	3.58E+06	2.71E+06	2.71E+06	AAC(UniMod:4)C(UniMod:4)LAGAR	AACCLAGAR	AAC(UniMod:4)C(UniMod:4)LAGAR2	2	0.000141884	0.000318353	0.000635324	0.000526039	0.000224517	0.000526316	0	1	200328	221758	200328	0.942955	25.2665	25.087	25.3986	-21.6988	25.309	-21.4488	0.000160308	0.915416	484897	4.27279	0.439123	2.69066	0.99994	0.314172	0.0693857	9292.04;105424;66800.5;40307.2;70781.8;12196.7;	3076.33;97381.8;66800.5;36145.4;55734.1;12196.7;	0.619937;0.956734;0.981213;0.835129;0.891653;0.877025;	39061	0	0	0	0
DIA_OC1.mzML	DIA_OC1	P55060	P55060	XPO2_HUMAN	CSE1L	3.69E+06	3.19E+06	3.94E+06	3.69E+06	3.19E+06	3.94E+06	3.94E+06	AAC(UniMod:4)DLVR	AACDLVR	AAC(UniMod:4)DLVR2	2	0.000326043	0.00677844	0.00026178	0.000270416	0.000224517	0.000270563	0	1	62836.2	52544.1	62836.2	0.927267	29.9172	29.74	30.18	-11.8855	29.7465	-11.6769	0.00105062	0.465693	2.91E+06	2.36288	0.292085	0.00185869	0.99001	0	-1.00E+07	108954;40613.7;21614.9;41281.8;47432.5;0;	107381;0;21554.4;41281.8;16141.2;0;	0.930053;0.502824;0.930409;0.925627;0.67717;0;	46368	0	0	0	0
DIA_OC2.mzML	DIA_OC2	P55060	P55060	XPO2_HUMAN	CSE1L	4.76E+06	3.22E+06	4.11E+06	4.76E+06	3.22E+06	4.11E+06	4.11E+06	AAC(UniMod:4)DLVR	AACDLVR	AAC(UniMod:4)DLVR2	2	2.74E-05	0.00677844	0.000254647	0.000274499	0.000224517	0.000274574	0	1	142647	97006.4	142647	0.873047	29.911	29.7343	30.1737	-11.8855	29.7926	-11.8716	0.00105062	0.370581	2.67E+06	2.16801	0.617064	0	0.998099	1.0662	0.015518	87575.7;93983.5;26709.6;41197.5;50284.1;0;	0;79597.1;26709.6;36340;16468.1;0;	0.528023;0.850957;0.933828;0.876759;0.658674;0;	46368	0	0	0	0
DIA_OC3.mzML	DIA_OC3	P55060	P55060	XPO2_HUMAN	CSE1L	4.99E+06	3.81E+06	3.94E+06	4.99E+06	3.81E+06	3.94E+06	3.94E+06	AAC(UniMod:4)DLVR	AACDLVR	AAC(UniMod:4)DLVR2	2	3.25E-05	0.00677844	0.000261233	0.000255428	0.000224517	0.000255558	0	1	112458	82925.2	112458	0.918725	29.6118	29.4346	29.8755	-11.8855	29.5861	-11.8231	0.00105062	0.247949	2.55E+06	3.51268	0.317685	1.50391	0.999914	0.553736	0.124253	132754;57831.7;22308.2;34606;34917.4;5167.24;	128155;57489.1;20362.7;34606;12378.2;1831.78;	0.915647;0.928615;0.901574;0.912387;0.69961;0.69961;	45954	0	0	0	0
DIA_ON1.mzML	DIA_ON1	P55060	P55060	XPO2_HUMAN	CSE1L	3.90E+06	3.67E+06	3.33E+06	3.90E+06	3.67E+06	3.33E+06	3.33E+06	AAC(UniMod:4)DLVR	AACDLVR	AAC(UniMod:4)DLVR2	2	9.31E-05	0.00677844	0.000692042	0.000587544	0.000224517	0.000587544	0	1	219871	191314	219871	0.863163	29.5777	29.4004	29.8404	-11.8855	29.5368	-11.7451	0.00105062	0.284411	4.00E+06	3.76283	0.296313	1.97769	0.999729	0	-1.00E+07	277098;121627;48135.3;89608.4;77580;12040.3;	240479;99645.8;40556.9;79667.9;77580;4596.33;	0.885245;0.832508;0.852694;0.906836;0.828796;0.782619;	45816	0	0	0	0
DIA_ON2.mzML	DIA_ON2	P55060	P55060	XPO2_HUMAN	CSE1L	3.86E+06	3.52E+06	3.55E+06	3.86E+06	3.52E+06	3.55E+06	3.55E+06	AAC(UniMod:4)DLVR	AACDLVR	AAC(UniMod:4)DLVR2	2	9.00E-05	0.00677844	0.000604961	0.000595593	0.000224517	0.000595593	0	1	234521	232110	234521	0.934744	29.5636	29.3871	29.8261	-11.8855	29.5572	-11.6505	0.00105062	0.203418	4.33E+06	3.54435	0.537785	1.29373	0.999955	0.802434	0.122626	146775;110548;53598.2;74076.3;63215;6943.52;	0;110548;53598.2;70374.1;63215;0;	0.583486;0.944392;0.944392;0.91224;0.937404;0.583486;	45816	0	0	0	0
DIA_ON3.mzML	DIA_ON3	P55060	P55060	XPO2_HUMAN	CSE1L	4.21E+06	3.62E+06	3.39E+06	4.21E+06	3.62E+06	3.39E+06	3.39E+06	AAC(UniMod:4)DLVR	AACDLVR	AAC(UniMod:4)DLVR2	2	7.47E-05	0.00677844	0.000574713	0.000472367	0.000224517	0.00047259	0	1	326512	291896	326512	0.936602	29.369	29.1947	29.6338	-11.8855	29.3005	-11.7441	0.00105062	0.323497	4.87E+06	4.11376	0.268731	0	0.999363	0	-1.00E+07	294768;144070;68581.1;117621;70042.1;0;	294768;144070;66209.8;116232;70042.1;0;	0.93927;0.936306;0.91537;0.949063;0.925362;0;	45540	0	0	0	0
DIA_IN1.mzML	DIA_IN1	P55060	P55060	XPO2_HUMAN	CSE1L	3.38E+06	3.66E+06	3.03E+06	3.38E+06	3.66E+06	3.03E+06	3.03E+06	AAC(UniMod:4)DLVR	AACDLVR	AAC(UniMod:4)DLVR2	2	0.000600916	0.00677844	0.000695894	0.00059952	0.000224517	0.00059988	0	1	86601.9	95134.4	86601.9	0.824482	29.8519	29.6783	30.1153	-11.8855	29.6502	-11.5852	0.00105062	0	1.80E+06	1.89738	0.463351	0	0.990413	0.824351	0.315253	29369.6;67509.7;22108.3;27848.7;24838.2;0;	0;67509.7;8449.18;10643;9644.5;0;	0.301748;0.838256;0.775779;0.775779;0.778263;0;	46230	0	0	0	0
DIA_IN2.mzML	DIA_IN2	P55060	P55060	XPO2_HUMAN	CSE1L	3.01E+06	3.17E+06	3.10E+06	3.01E+06	3.17E+06	3.10E+06	3.10E+06	AAC(UniMod:4)DLVR	AACDLVR	AAC(UniMod:4)DLVR2	2	0.00115067	0.00677844	0.000698324	0.000616523	0.000224517	0.000616903	0	1	44752.2	51944.5	44752.2	0.84163	29.491	29.3167	29.6682	-11.8855	29.3332	-11.25	0.00105062	0	851358	2.51168	0.382789	0	0.972879	0	-1.00E+07	107218;39206.4;25170.9;18137.7;44323.2;0;	107218;14909.7;22945;6897.55;9427.76;0;	0.82011;0.792857;0.887984;0.792857;0.312417;0;	45678	0	0	0	0
DIA_IN3.mzML	DIA_IN3	P55060	P55060	XPO2_HUMAN	CSE1L	3.02E+06	3.08E+06	2.62E+06	3.02E+06	3.08E+06	2.62E+06	2.62E+06	AAC(UniMod:4)DLVR	AACDLVR	AAC(UniMod:4)DLVR2	2	0.000330196	0.00677844	0.000635324	0.000526039	0.000224517	0.000526316	0	1	91583.4	103495	91583.4	0.835546	29.6694	29.4923	29.843	-11.8855	29.5236	-11.3594	0.00105062	0	1.37E+06	2.76931	0.274278	0	0.995153	0.684927	0.251897	90679.9;57853.7;21060.7;36018.3;19899.9;0;	90679.9;48774.2;15795.5;27013.7;14924.9;0;	0.801784;0.865179;0.801784;0.801784;0.801784;0;	45954	0	0	0	0
DIA_OC1.mzML	DIA_OC1	Q9P265	Q9P265	DIP2B_HUMAN	DIP2B	715202	606788	672434	715202	606788	672434	672434	AAC(UniMod:4)ILTSQTLMR	AACILTSQTLMR	AAC(UniMod:4)ILTSQTLMR2	2	0.00016107	0.000318353	0.00026178	0.000270416	0.000224517	0.000270563	0	1	166908	142335	166908	0.972122	62.6893	62.5149	62.8206	43.7959	62.5367	44.0234	0.000160308	0.433508	269529	2.45947	0.186847	0.375168	0.996998	0.874841	0.203306	720906;98578.5;65824.4;215459;10881.9;0;	0;98578.5;63954.7;0;4375.24;0;	0.00794811;0.985111;0.975602;0.445928;0.628616;0;	97732	0	0	0	0
DIA_OC2.mzML	DIA_OC2	Q9P265	Q9P265	DIP2B_HUMAN	DIP2B	864301	587509	587717	864301	587509	587717	587717	AAC(UniMod:4)ILTSQTLMR	AACILTSQTLMR	AAC(UniMod:4)ILTSQTLMR2	2	0.000540979	0.000318353	0.000254647	0.000274499	0.000224517	0.000274574	0	1	202442	137257	202442	0.972741	62.5151	62.384	62.6483	43.7959	62.4358	43.9107	0.000160308	0.39307	124727	2.84033	0.413888	0.133437	0.985347	0	-1.00E+07	25041.8;105135;82750.8;131543;18302.9;23509;	0;105135;79003.8;17579.3;18302.9;0;	-0.259332;0.97998;0.965762;0.0230502;0.961286;-0.586871;	97525	0	0	0	0
DIA_OC3.mzML	DIA_OC3	Q9P265	Q9P265	DIP2B_HUMAN	DIP2B	679864	503762	505349	679864	503762	505349	505349	AAC(UniMod:4)ILTSQTLMR	AACILTSQTLMR	AAC(UniMod:4)ILTSQTLMR2	2	0.000946992	0.000318353	0.000261233	0.000255428	0.000224517	0.000255558	0	1	80528.1	58853.6	80528.1	0.987363	62.0603	61.885	62.1927	43.7959	61.8228	44.0924	0.000160308	0.88683	940756	1.72562	0.279013	0.385373	0.950421	0	-1.00E+07	833782;22818.3;80528.1;210142;0;0;	257037;0;80528.1;89123.6;0;0;	0.46481;0.468751;0.987363;0.66017;0;0;	96835	0	0	0	0
DIA_ON1.mzML	DIA_ON1	Q9P265	Q9P265	DIP2B_HUMAN	DIP2B	642744	520476	608684	642744	520476	608684	608684	AAC(UniMod:4)ILTSQTLMR	AACILTSQTLMR	AAC(UniMod:4)ILTSQTLMR2	2	0.000315981	0.000318353	0.000692042	0.000587544	0.000224517	0.000587544	0	1	619104	489624	619104	0.984853	62.2863	62.109	62.4606	43.7959	62.0583	44.0987	0.000160308	0.887001	788357	4.44126	0.371484	2.78864	0.998321	1.17363	0.239496	509228;346801;219230;727475;53100.2;25895.1;	0;346801;219230;727475;53072.3;25203.1;	0.441873;0.991586;0.977156;0.98602;0.972656;0.866223;	97111	0	0	0	0
DIA_ON2.mzML	DIA_ON2	Q9P265	Q9P265	DIP2B_HUMAN	DIP2B	608171	548908	621065	608171	548908	621065	621065	AAC(UniMod:4)ILTSQTLMR	AACILTSQTLMR	AAC(UniMod:4)ILTSQTLMR2	2	9.00E-05	0.000318353	0.000604961	0.000595593	0.000224517	0.000595593	0	1	608171	548908	608171	0.969911	62.2337	62.1006	62.4531	43.7959	62.0799	43.9996	0.000160308	0.632962	428413	3.90449	0.377915	2.50783	0.999833	0	-1.00E+07	382773;349014;231663;541462;59709.9;11140.1;	0;324978;225715;541462;57477.7;0;	0.350425;0.964321;0.983554;0.952442;0.94794;0.51834;	97042	0	0	0	0
DIA_ON3.mzML	DIA_ON3	Q9P265	Q9P265	DIP2B_HUMAN	DIP2B	647588	537681	535717	647588	537681	535717	535717	AAC(UniMod:4)ILTSQTLMR	AACILTSQTLMR	AAC(UniMod:4)ILTSQTLMR2	2	7.47E-05	0.000318353	0.000574713	0.000472367	0.000224517	0.00047259	0	1	647588	537681	647588	0.99012	62.0389	61.8606	62.2133	43.7959	61.8394	44.0695	0.000160308	0.919348	1.21E+06	4.05655	0.428859	2.25486	0.999618	0	-1.00E+07	767611;352800;235801;720590;58987.3;66975.1;	377737;352800;235801;667418;58987.3;17308.9;	0.711523;0.992494;0.995445;0.913577;0.954631;0.101629;	96766	0	0	0	0
DIA_IN1.mzML	DIA_IN1	Q9P265	Q9P265	DIP2B_HUMAN	DIP2B	842762	800371	790093	842762	800371	790093	790093	AAC(UniMod:4)ILTSQTLMR	AACILTSQTLMR	AAC(UniMod:4)ILTSQTLMR2	2	0.000104439	0.000318353	0.000695894	0.00059952	0.000224517	0.00059988	0	1	591733	541453	591733	0.980507	62.4887	62.3143	62.6669	43.7959	62.394	43.9115	0.000160308	0.607889	873023	4.64346	0.637505	3.6119	1	0.777971	0.289688	425501;314488;214804;85675.6;63324.1;27752.9;	397648;313605;214804;85675.6;63324.1;11633;	0.929852;0.978357;0.995569;0.913481;0.940061;0.647998;	97387	0	0	0	0
DIA_IN2.mzML	DIA_IN2	Q9P265	Q9P265	DIP2B_HUMAN	DIP2B	862334	972195	830088	862334	972195	830088	830088	AAC(UniMod:4)ILTSQTLMR	AACILTSQTLMR	AAC(UniMod:4)ILTSQTLMR2	2	0.000103423	0.000318353	0.000698324	0.000616523	0.000224517	0.000616903	0	1	608676	587134	608676	0.892496	62.0127	61.7033	62.2334	43.7959	61.7912	44.0583	0.000160308	0	0	2.80656	0.514808	1.05418	0.999819	0	-1.00E+07	297186;345813;219840;85728.9;69101.5;20596.8;	297186;329605;216824;27320.1;62247.2;0;	0.779294;0.900871;0.900321;0.562138;0.820895;0.254755;	96628	0	0	0	0
DIA_IN3.mzML	DIA_IN3	Q9P265	Q9P265	DIP2B_HUMAN	DIP2B	892979	872061	697753	892979	872061	697753	697753	AAC(UniMod:4)ILTSQTLMR	AACILTSQTLMR	AAC(UniMod:4)ILTSQTLMR2	2	0.000141884	0.000318353	0.000635324	0.000526039	0.000224517	0.000526316	0	1	569544	560228	569544	0.993431	62.1355	62.0042	62.3139	43.7959	62.0248	43.9231	0.000160308	0.929477	828578	4.65207	0.791197	2.60525	0.999968	0	-1.00E+07	291791;311241;195734;61273.9;62568.7;30892;	291791;311241;195734;61273.9;62568.7;25106.8;	0.899455;0.996579;0.989306;0.827401;0.990678;0.751155;	96835	0	0	0	0
DIA_OC1.mzML	DIA_OC1	A0A024RBG1;O95989;Q9NZJ9	Q96G61;A0A024RBG1;O95989;Q9NZJ9;Q8NFP7	NUD4B_HUMAN;NUDT3_HUMAN;NUDT4_HUMAN	NUDT3;NUDT4;NUDT4B	68045.3	56899.9	56900	68045.3	56899.9	56900		AAC(UniMod:4)LC(UniMod:4)FR	AACLCFR	AAC(UniMod:4)LC(UniMod:4)FR2	2	0.00255062	0.000318353	0.00026178	0.00403307	0.00043262	0.0040347	0	0	68045.3	56899.9	68045.3	0.95512	45.3247	45.1473	45.4558	17.9159	45.4371	17.703	0.000160308	0.860385	1.59E+06	1.66131	0.0469347	0	0.881004	1.65091	0.168143	34498.1;68045.3;44808.5;0;0;0;	0;68045.3;44808.5;0;0;0;	0.0895022;0.95512;0.887934;0;0;0;	70522	0	0	0	0
DIA_OC2.mzML	DIA_OC2	A0A024RBG1;O95989;Q9NZJ9	Q96G61;A0A024RBG1;O95989;Q9NZJ9;Q8NFP7	NUD4B_HUMAN;NUDT3_HUMAN;NUDT4_HUMAN	NUDT3;NUDT4;NUDT4B	51731.6	35074.3	35074.3	51731.6	35074.3	35074.3		AAC(UniMod:4)LC(UniMod:4)FR	AACLCFR	AAC(UniMod:4)LC(UniMod:4)FR2	2	2.74E-05	0.000318353	0.000254647	0.000874381	0.00043262	0.000874636	0	0	51731.6	35074.3	51731.6	0.700847	45.3046	45.2163	45.3936	17.9159	45.4427	17.6537	0.000160308	0.692608	1.75E+06	1.87496	0.65313	0.172172	0.999582	1.09127	0.138774	42710.9;90652.3;64241.8;6462.9;5579.67;0;	37117.4;14614.1;8663.35;6462.9;0;0;	0.872564;0.264715;0.210203;0.801784;0.133631;0;	70522	0	0	0	0
DIA_OC3.mzML	DIA_OC3	A0A024RBG1;O95989;Q9NZJ9	Q96G61;A0A024RBG1;O95989;Q9NZJ9;Q8NFP7	NUD4B_HUMAN;NUDT3_HUMAN;NUDT4_HUMAN	NUDT3;NUDT4;NUDT4B	59819.1	43622.9	43622.9	59819.1	43622.9	43622.9		AAC(UniMod:4)LC(UniMod:4)FR	AACLCFR	AAC(UniMod:4)LC(UniMod:4)FR2	2	0.00156872	0.000318353	0.000261233	0.00250889	0.00043262	0.00250994	0	0	59819.1	43622.9	59819.1	0.901056	44.746	44.66	44.835	17.9159	44.991	17.4271	0.000160308	0.791267	924917	1.89643	0.245649	1.05795	0.9205	1.30746	0.106013	0;77115;47158.3;0;2776.22;0;	0;57737;47158.3;0;2082.17;0;	0;0.904636;0.801784;0;0.801784;0;	69694	0	0	0	0
DIA_ON1.mzML	DIA_ON1	A0A024RBG1;O95989;Q9NZJ9	Q96G61;A0A024RBG1;O95989;Q9NZJ9;Q8NFP7	NUD4B_HUMAN;NUDT3_HUMAN;NUDT4_HUMAN	NUDT3;NUDT4;NUDT4B	429550	347742	347742	429550	347742	347742		AAC(UniMod:4)LC(UniMod:4)FR	AACLCFR	AAC(UniMod:4)LC(UniMod:4)FR2	2	9.31E-05	0.000318353	0.000692042	0.00100503	0.00043262	0.00100553	0	0	429550	347742	429550	0.896229	44.8486	44.7176	44.9799	17.9159	45.0113	17.5861	0.000160308	0.695656	1.96E+06	3.43734	0.557184	2.92013	0.999881	0.939478	0.175437	400755;112842;73135.7;120945;77336.4;13041.2;	352214;0;26543.9;120945;77336.4;0;	0.883006;0.552519;0.642003;0.976099;0.956453;0.504896;	69763	0	0	0	0
DIA_ON2.mzML	DIA_ON2	A0A024RBG1;O95989;Q9NZJ9	Q96G61;A0A024RBG1;O95989;Q9NZJ9;Q8NFP7	NUD4B_HUMAN;NUDT3_HUMAN;NUDT4_HUMAN	NUDT3;NUDT4;NUDT4B	496716	430850	430851	496716	430850	430851		AAC(UniMod:4)LC(UniMod:4)FR	AACLCFR	AAC(UniMod:4)LC(UniMod:4)FR2	2	9.00E-05	0.000318353	0.000604961	0.0010644	0.00043262	0.0010644	0	0	496716	430850	496716	0.964092	44.7974	44.6232	44.9746	17.9159	44.9826	17.5541	0.000160308	0.958713	2.12E+06	3.01222	0.483315	2.75298	0.999582	1.43927	0.266876	401058;61901.4;34229.9;148901;72822.9;0;	401058;22834.9;0;132923;72822.9;0;	0.988107;0.618092;0.467918;0.895771;0.940322;0;	69694	0	0	0	0
DIA_ON3.mzML	DIA_ON3	A0A024RBG1;O95989;Q9NZJ9	Q96G61;A0A024RBG1;O95989;Q9NZJ9;Q8NFP7	NUD4B_HUMAN;NUDT3_HUMAN;NUDT4_HUMAN	NUDT3;NUDT4;NUDT4B	581124	449917	449917	581124	449917	449917		AAC(UniMod:4)LC(UniMod:4)FR	AACLCFR	AAC(UniMod:4)LC(UniMod:4)FR2	2	7.47E-05	0.000318353	0.000574713	0.000472367	0.00043262	0.00047259	0	0	581124	449917	581124	0.79703	44.5968	44.4654	44.6857	17.9159	44.7849	17.5378	0.000160308	0.919816	2.80E+06	3.6751	0.594606	3.23663	0.998751	1.1074	0.0886889	451900;304720;39876.6;113547;62523.5;22621.4;	339595;205886;0;65591.4;35642.1;22621.4;	0.81841;0.762786;-0.0447245;0.747065;0.79114;0.930915;	69418	0	0	0	0
DIA_IN1.mzML	DIA_IN1	A0A024RBG1;O95989;Q9NZJ9	Q96G61;A0A024RBG1;O95989;Q9NZJ9;Q8NFP7	NUD4B_HUMAN;NUDT3_HUMAN;NUDT4_HUMAN	NUDT3;NUDT4;NUDT4B	1.77E+06	1.74E+06	1.74E+06	1.77E+06	1.74E+06	1.74E+06		AAC(UniMod:4)LC(UniMod:4)FR	AACLCFR	AAC(UniMod:4)LC(UniMod:4)FR2	2	0.000104439	0.000318353	0.000695894	0.00163755	0.00043262	0.00163845	0	0	1.77E+06	1.74E+06	1.77E+06	0.952608	45.174	44.9998	45.3513	17.9159	45.2717	17.6405	0.000160308	0.982878	6.08E+06	4.61074	0.623683	3.96529	0.999997	1.51921	0.172186	1.00053e+06;576910;405415;386325;195395;70506.3;	1.00053e+06;576910;215548;386325;195395;69090.5;	0.970161;0.926785;0.719686;0.994686;0.938973;0.836727;	70246	0	0	0	0
DIA_IN2.mzML	DIA_IN2	A0A024RBG1;O95989;Q9NZJ9	Q96G61;A0A024RBG1;O95989;Q9NZJ9;Q8NFP7	NUD4B_HUMAN;NUDT3_HUMAN;NUDT4_HUMAN	NUDT3;NUDT4;NUDT4B	1.83E+06	1.78E+06	1.78E+06	1.83E+06	1.78E+06	1.78E+06		AAC(UniMod:4)LC(UniMod:4)FR	AACLCFR	AAC(UniMod:4)LC(UniMod:4)FR2	2	0.000103423	0.000318353	0.000698324	0.0011236	0.00043262	0.00112423	0	0	1.83E+06	1.78E+06	1.83E+06	0.990374	44.5555	44.3814	44.6858	17.9159	44.7314	17.5728	0.000160308	0.95484	4.34E+06	5.5939	0.710599	4.7023	0.999923	1.40959	0.16191	938763;699039;544659;321473;193536;55799.6;	938763;699039;544659;321473;193536;55799.6;	0.98544;0.99671;0.949952;0.995816;0.991424;0.929324;	69280	0	0	0	0
DIA_IN3.mzML	DIA_IN3	A0A024RBG1;O95989;Q9NZJ9	Q96G61;A0A024RBG1;O95989;Q9NZJ9;Q8NFP7	NUD4B_HUMAN;NUDT3_HUMAN;NUDT4_HUMAN	NUDT3;NUDT4;NUDT4B	1.97E+06	1.86E+06	1.86E+06	1.97E+06	1.86E+06	1.86E+06		AAC(UniMod:4)LC(UniMod:4)FR	AACLCFR	AAC(UniMod:4)LC(UniMod:4)FR2	2	0.000141884	0.000318353	0.000635324	0.000526039	0.00043262	0.000526316	0	0	1.97E+06	1.86E+06	1.97E+06	0.972168	44.862	44.6841	44.9935	17.9159	44.9724	17.7091	0.000160308	0.990816	6.25E+06	4.77099	0.612418	4.37257	0.999943	0.976982	0.0911378	1.05682e+06;683449;426596;425664;230899;63621.1;	1.05682e+06;683449;217126;422120;230899;32113.1;	0.992395;0.93349;0.678334;0.995993;0.994077;0.797669;	69763	0	0	0	0
DIA_OC1.mzML	DIA_OC1	Q8TDX7	Q8TDX7	NEK7_HUMAN	NEK7	1.07E+06	893633	754532	1.07E+06	893633	754532	533541	AAC(UniMod:4)LLDGVPVALKK	AACLLDGVPVALKK	AAC(UniMod:4)LLDGVPVALKK3	3	0.000119915	0.000318353	0.00026178	0.000270416	0.000224517	0.000270563	0	1	54894.3	45903	54894.3	0.864907	64.6599	64.5291	64.7923	47.1418	64.7297	47.0699	0.000160308	0.981527	321495	1.81222	0.474524	0	0.99918	0	-1.00E+07	39180.4;20750;0;1505.95;0;0;	33653.6;20750;0;490.714;0;0;	0.831576;0.925097;0;0.60557;0;0;	100817	0	0	0	0
DIA_OC2.mzML	DIA_OC2	Q8TDX7	Q8TDX7	NEK7_HUMAN	NEK7	1.12E+06	764087	805004	1.12E+06	764087	805004	728723	AAC(UniMod:4)LLDGVPVALKK	AACLLDGVPVALKK	AAC(UniMod:4)LLDGVPVALKK3	3	2.74E-05	0.000318353	0.000254647	0.000274499	0.000224517	0.000274574	0	1	101879	69074.2	101879	0.981968	64.4869	64.3094	64.6611	47.1418	64.5984	46.928	0.000160308	0.922792	667343	2.18104	0.295661	0.192807	0.999701	0	-1.00E+07	57703.5;44175.1;0;1496.69;7270.37;0;	57703.5;44175.1;0;0;3611.09;0;	0.990337;0.971036;0;0.394133;0.702042;0;	100610	0	0	0	0
DIA_ON1.mzML	DIA_ON1	Q8TDX7	Q8TDX7	NEK7_HUMAN	NEK7	391427	349783	370303	391427	349783	370303	305700	AAC(UniMod:4)LLDGVPVALKK	AACLLDGVPVALKK	AAC(UniMod:4)LLDGVPVALKK3	3	0.00042897	0.000318353	0.000692042	0.000587544	0.000224517	0.000587544	0	1	22345.6	18508.2	22345.6	0.825137	64.298	64.2099	64.4728	47.1418	64.2486	47.2453	0.000160308	0	0	1.49269	0.577366	0	0.996549	0	-1.00E+07	19394;5085.02;1876.85;0;0;0;	17260.5;5085.02;703.82;0;0;0;	0.854631;0.725026;0.745883;0;0;0;	100265	0	0	0	0
DIA_ON2.mzML	DIA_ON2	Q8TDX7	Q8TDX7	NEK7_HUMAN	NEK7	270458	219185	283015	270458	219185	283015	186306	AAC(UniMod:4)LLDGVPVALKK	AACLLDGVPVALKK	AAC(UniMod:4)LLDGVPVALKK3	3	0.00741321	0.000318353	0.000604961	0.000595593	0.000224517	0.000595593	0	1	6300.69	4929.17	6300.69	0.712227	64.2917	64.2027	64.3806	47.1418	64.2491	47.2375	0.000160308	0.619894	238282	0.810267	0.53148	0	0.854586	0	-1.00E+07	7165.91;4624.45;0;0;0;0;	1676.25;4624.45;0;0;0;0;	0.465158;0.801784;0;0;0;0;	100265	0	0	0	0
DIA_ON3.mzML	DIA_ON3	Q8TDX7	Q8TDX7	NEK7_HUMAN	NEK7	352838	296881	362551	352838	296881	362551	367143	AAC(UniMod:4)LLDGVPVALKK	AACLLDGVPVALKK	AAC(UniMod:4)LLDGVPVALKK3	3	0.00542136	0.000318353	0.000574713	0.000472367	0.000224517	0.00047259	0	1	8154.31	6467.66	8154.31	0.649523	64.0095	63.9196	64.1828	47.1418	64.0341	47.1336	0.000160308	0.775537	127649	0.727386	0.546113	0	0.882671	0	-1.00E+07	6702.74;6073.91;0;0;0;0;	2080.4;6073.91;0;0;0;0;	0.625043;0.657908;0;0;0;0;	99851	0	0	0	0
DIA_IN1.mzML	DIA_IN1	Q8TDX7	Q8TDX7	NEK7_HUMAN	NEK7	602260	593123	588431	602260	593123	588431	774263	AAC(UniMod:4)LLDGVPVALKK	AACLLDGVPVALKK	AAC(UniMod:4)LLDGVPVALKK3	3	0.000104439	0.000318353	0.000695894	0.00059952	0.000224517	0.00059988	0	1	66316.9	66463.7	66316.9	0.896304	64.3735	64.2405	64.4619	47.1418	64.4763	46.9591	0.000160308	0.876334	569850	3.03533	0.239523	0.000509148	0.999984	0	-1.00E+07	42529;29796.8;2878.71;5322.14;2246.09;0;	36642.1;24352.7;816.353;5322.14;0;0;	0.905366;0.872052;0.60059;0.944887;0.59462;0;	100334	0	0	0	0
DIA_IN3.mzML	DIA_IN3	Q8TDX7	Q8TDX7	NEK7_HUMAN	NEK7	591374	655319	485685	591374	655319	485685	407723	AAC(UniMod:4)LLDGVPVALKK	AACLLDGVPVALKK	AAC(UniMod:4)LLDGVPVALKK3	3	0.000330196	0.000318353	0.000635324	0.000526039	0.000224517	0.000526316	0	1	26328.2	25867.1	26328.2	0.958141	64.1071	63.9753	64.2383	47.1418	64.2048	46.9902	0.000160308	0.977489	230000	1.47836	0.10258	0	0.995283	0	-1.00E+07	25628.9;7851.74;0;1951.2;0;0;	25628.9;0;0;699.368;0;0;	0.966667;0.539732;0;0.64569;0;0;	99920	0	0	0	0
DIA_OC1.mzML	DIA_OC1	Q01813	Q01813	PFKAP_HUMAN	PFKP	2.14E+06	1.79E+06	2.18E+06	2.14E+06	1.79E+06	2.18E+06	2.18E+06	AAC(UniMod:4)NLLQR	AACNLLQR	AAC(UniMod:4)NLLQR2	2	0.000302755	0.000318353	0.00026178	0.000270416	0.000224517	0.000270563	0	1	216068	181705	216068	0.894924	39.0753	38.9449	39.2528	6.42085	39.4364	5.91291	0.000160308	0.350821	1.52E+06	2.40105	0.887376	0.303899	0.992985	1.05795	0.0419521	92885.9;121293;32230.2;4889.55;	92885.9;90952.3;32230.2;1046.64;	0.950434;0.842823;0.881971;0.312634;	60727	0	0	0	0
DIA_OC2.mzML	DIA_OC2	Q01813	Q01813	PFKAP_HUMAN	PFKP	2.89E+06	1.96E+06	2.27E+06	2.89E+06	1.96E+06	2.27E+06	2.27E+06	AAC(UniMod:4)NLLQR	AACNLLQR	AAC(UniMod:4)NLLQR2	2	2.74E-05	0.000318353	0.000254647	0.000274499	0.000224517	0.000274574	0	1	265786	180204	265786	0.897365	39.1523	38.8898	39.4151	6.42085	39.451	6.0322	0.000160308	0.76889	5.23E+06	2.51031	0.850959	1.23797	0.999464	1.81533	0.441637	144303;134619;55507.6;21144.3;	75660;134619;55507.6;10714.4;	0.744277;0.966229;0.939022;0.738911;	60865	0	0	0	0
DIA_OC3.mzML	DIA_OC3	Q01813	Q01813	PFKAP_HUMAN	PFKP	2.32E+06	1.69E+06	2.19E+06	2.32E+06	1.69E+06	2.19E+06	2.19E+06	AAC(UniMod:4)NLLQR	AACNLLQR	AAC(UniMod:4)NLLQR2	2	9.40E-05	0.000318353	0.000261233	0.000255428	0.000224517	0.000255558	0	1	176998	129075	176998	0.932811	38.5474	38.3259	38.6778	6.42085	38.7872	6.07878	0.000160308	0.753725	5.09E+06	3.00183	0.403949	1.75858	0.999545	0	-1.00E+07	134118;94073.5;46796.1;28813.9;	42297.6;87904.1;46796.1;28813.9;	0.783367;0.97663;0.985576;0.960924;	59968	0	0	0	0
DIA_ON1.mzML	DIA_ON1	Q01813	Q01813	PFKAP_HUMAN	PFKP	1.31E+06	1.20E+06	1.13E+06	1.31E+06	1.20E+06	1.13E+06	1.13E+06	AAC(UniMod:4)NLLQR	AACNLLQR	AAC(UniMod:4)NLLQR2	2	9.31E-05	0.000318353	0.000692042	0.000587544	0.000224517	0.000587544	0	1	896858	887380	896858	0.978185	38.6482	38.4739	38.8257	6.42085	38.8578	6.09265	0.000160308	0.986059	4.35E+06	3.7158	0.667571	2.567	0.999732	0	-1.00E+07	509283;263203;136829;55380.3;	496826;263203;136829;55380.3;	0.974681;0.980902;0.985683;0.937793;	60037	0	0	0	0
DIA_ON2.mzML	DIA_ON2	Q01813	Q01813	PFKAP_HUMAN	PFKP	1.27E+06	1.18E+06	1.06E+06	1.27E+06	1.18E+06	1.06E+06	1.06E+06	AAC(UniMod:4)NLLQR	AACNLLQR	AAC(UniMod:4)NLLQR2	2	9.00E-05	0.000318353	0.000604961	0.000595593	0.000224517	0.000595593	0	1	799536	774259	799536	0.992531	38.6372	38.4629	38.8581	6.42085	38.8803	6.03186	0.000160308	0.952234	4.63E+06	3.71927	0.757313	2.56468	0.999923	0	-1.00E+07	440912;237733;120891;51325.5;	440912;237733;120891;51325.5;	0.99604;0.995543;0.973812;0.947647;	60037	0	0	0	0
DIA_ON3.mzML	DIA_ON3	Q01813	Q01813	PFKAP_HUMAN	PFKP	1.43E+06	1.18E+06	1.09E+06	1.43E+06	1.18E+06	1.09E+06	1.09E+06	AAC(UniMod:4)NLLQR	AACNLLQR	AAC(UniMod:4)NLLQR2	2	7.47E-05	0.000318353	0.000574713	0.000472367	0.000224517	0.00047259	0	1	993685	893297	993685	0.993882	38.3083	38.1313	38.525	6.42085	38.5404	6.04238	0.000160308	0.991988	5.43E+06	3.87923	0.70512	2.94931	0.999054	0.952172	0.202907	531292;309275;153117;83086.5;	531292;309275;153117;83086.5;	0.995019;0.991744;0.994256;0.993964;	59554	0	0	0	0
DIA_IN1.mzML	DIA_IN1	Q01813	Q01813	PFKAP_HUMAN	PFKP	870841	888895	782840	870841	888895	782840	782840	AAC(UniMod:4)NLLQR	AACNLLQR	AAC(UniMod:4)NLLQR2	2	0.000104439	0.000318353	0.000695894	0.00059952	0.000224517	0.00059988	0	1	515098	614363	515098	0.976244	39.0627	38.8414	39.2372	6.42085	39.2717	6.04363	0.000160308	0.876843	3.10E+06	3.52787	0.541924	2.39797	0.999915	0	-1.00E+07	291620;162895;64649.3;36361.9;	287554;162895;64649.3;36361.9;	0.980997;0.985655;0.931393;0.931533;	60658	0	0	0	0
DIA_IN2.mzML	DIA_IN2	Q01813	Q01813	PFKAP_HUMAN	PFKP	924837	935425	893394	924837	935425	893394	893394	AAC(UniMod:4)NLLQR	AACNLLQR	AAC(UniMod:4)NLLQR2	2	0.000103423	0.000318353	0.000698324	0.000616523	0.000224517	0.000616903	0	1	507038	597160	507038	0.98525	38.3494	38.172	38.5248	6.42085	38.5635	6.10777	0.000160308	0.959106	3.46E+06	3.81962	0.888004	2.93549	0.999531	0	-1.00E+07	274736;162824;69478.9;45136.8;	274736;162824;69478.9;45136.8;	0.991448;0.991172;0.946865;0.992935;	59554	0	0	0	0
DIA_IN3.mzML	DIA_IN3	Q01813	Q01813	PFKAP_HUMAN	PFKP	963267	967387	722304	963267	967387	722304	722304	AAC(UniMod:4)NLLQR	AACNLLQR	AAC(UniMod:4)NLLQR2	2	0.000141884	0.000318353	0.000635324	0.000526039	0.000224517	0.000526316	0	1	457156	525053	457156	0.976721	38.7004	38.5235	38.8758	6.42085	38.9104	6.1029	0.000160308	0.914285	2.58E+06	3.77004	0.662029	2.75239	0.999854	0	-1.00E+07	244267;154799;67398.2;33915;	244267;145490;67398.2;33915;	0.997968;0.937702;0.983942;0.971634;	60106	0	0	0	0
DIA_OC3.mzML	DIA_OC3	Q01813	Q01813	PFKAP_HUMAN	PFKP	2.32E+06	1.69E+06	2.19E+06	2.32E+06	1.69E+06	2.19E+06	2.19E+06	AAC(UniMod:4)NLLQRGITNLC(UniMod:4)VIGGDGSLTGANLFR	AACNLLQRGITNLCVIGGDGSLTGANLFR	AAC(UniMod:4)NLLQRGITNLC(UniMod:4)VIGGDGSLTGANLFR3	3	0.00936824	0.0284452	0.000261233	0.000255428	0.000224517	0.000255558	0	1	16361.4	14193.8	16361.4	0.801784	89.4612	89.3719	89.5508	99.4653	89.5529	98.0209	0.00398912	0	488424	1.62997	0.0829949	0	0.623588	0	-1.00E+07	5365.42;0;0;12271.1;2449.73;3004.03;	0;0;0;12271.1;1837.3;2253.02;	0.133631;0;0;0.801784;0.801784;0.801784;	139718	0	0	0	0
DIA_ON1.mzML	DIA_ON1	Q01813	Q01813	PFKAP_HUMAN	PFKP	1.31E+06	1.20E+06	1.13E+06	1.31E+06	1.20E+06	1.13E+06	1.13E+06	AAC(UniMod:4)NLLQRGITNLC(UniMod:4)VIGGDGSLTGANLFR	AACNLLQRGITNLCVIGGDGSLTGANLFR	AAC(UniMod:4)NLLQRGITNLC(UniMod:4)VIGGDGSLTGANLFR3	3	9.31E-05	0.0284452	0.000692042	0.000587544	0.000224517	0.000587544	0	1	51426.4	40606.4	51426.4	0.814509	89.5716	89.4823	89.657	99.4653	89.5937	98.571	0.00398912	0	993349	3.24892	0.57333	0	0.99985	0	-1.00E+07	94562.6;36237.9;33007.6;39179.2;12887.8;31140.4;	76087.6;27178.4;25993.7;12755.7;12887.8;25782.9;	0.84261;0.801784;0.830281;0.74047;0.801784;0.857499;	139856	0	0	0	0
DIA_ON2.mzML	DIA_ON2	Q01813	Q01813	PFKAP_HUMAN	PFKP	1.27E+06	1.18E+06	1.06E+06	1.27E+06	1.18E+06	1.06E+06	1.06E+06	AAC(UniMod:4)NLLQRGITNLC(UniMod:4)VIGGDGSLTGANLFR	AACNLLQRGITNLCVIGGDGSLTGANLFR	AAC(UniMod:4)NLLQRGITNLC(UniMod:4)VIGGDGSLTGANLFR3	3	9.00E-05	0.0284452	0.000604961	0.000595593	0.000224517	0.000595593	0	1	21729.6	17588.3	21729.6	0.801784	89.474	89.3856	89.5632	99.4653	89.5167	97.8903	0.00398912	0	1.50E+06	3.15194	0.487372	0	0.999935	0	-1.00E+07	31140.3;50624.5;11328.6;13556.6;6194.07;7157.48;	23355.2;18405.9;8496.46;10167.4;6194.07;5368.11;	0.801784;0.790832;0.801784;0.801784;0.801784;0.801784;	139718	0	0	0	0
DIA_ON3.mzML	DIA_ON3	Q01813	Q01813	PFKAP_HUMAN	PFKP	1.43E+06	1.18E+06	1.09E+06	1.43E+06	1.18E+06	1.09E+06	1.09E+06	AAC(UniMod:4)NLLQRGITNLC(UniMod:4)VIGGDGSLTGANLFR	AACNLLQRGITNLCVIGGDGSLTGANLFR	AAC(UniMod:4)NLLQRGITNLC(UniMod:4)VIGGDGSLTGANLFR3	3	7.47E-05	0.0284452	0.000574713	0.000472367	0.000224517	0.00047259	0	1	16982.1	11846.8	16982.1	0.794807	89.4548	89.3655	89.5442	99.4653	89.5275	98.6231	0.00398912	0	1.44E+06	2.95673	0.488959	0	0.999649	0	-1.00E+07	52209.6;23045.4;12616.3;27369;8638.39;8735.13;	52209.6;8746.92;4788.55;10387.9;3278.72;3315.43;	0.816581;0.794807;0.794807;0.794807;0.794807;0.794807;	139718	0	0	0	0
DIA_IN1.mzML	DIA_IN1	Q01813	Q01813	PFKAP_HUMAN	PFKP	870841	888895	782840	870841	888895	782840	782840	AAC(UniMod:4)NLLQRGITNLC(UniMod:4)VIGGDGSLTGANLFR	AACNLLQRGITNLCVIGGDGSLTGANLFR	AAC(UniMod:4)NLLQRGITNLC(UniMod:4)VIGGDGSLTGANLFR3	3	0.000256827	0.0284452	0.000695894	0.00059952	0.000224517	0.00059988	0	1	33008.1	32162.5	33008.1	0.801784	89.5246	89.4344	89.614	99.4653	89.6805	97.5864	0.00398912	0	195053	3.0641	0.497551	0	0.998459	0	-1.00E+07	51073.2;73973.2;25765.2;27681.6;8126.02;8203.13;	38304.9;55479.9;25765.2;20761.2;6094.51;6152.35;	0.801784;0.801784;0.801784;0.801784;0.801784;0.801784;	139718	0	0	0	0
DIA_IN2.mzML	DIA_IN2	Q01813	Q01813	PFKAP_HUMAN	PFKP	924837	935425	893394	924837	935425	893394	893394	AAC(UniMod:4)NLLQRGITNLC(UniMod:4)VIGGDGSLTGANLFR	AACNLLQRGITNLCVIGGDGSLTGANLFR	AAC(UniMod:4)NLLQRGITNLC(UniMod:4)VIGGDGSLTGANLFR3	3	0.000181406	0.0284452	0.000698324	0.000616523	0.000224517	0.000616903	0	1	7659.54	7487.92	7659.54	0.801784	89.4511	89.3611	89.5398	99.4653	89.5876	98.0749	0.00398912	0	634947	2.64488	0.37507	0	0.998042	0	-1.00E+07	11485.1;0;5082.44;7002.6;2707.44;502.687;	8613.83;0;5082.44;5251.95;2030.58;377.015;	0.801784;0;0.801784;0.801784;0.801784;0.801784;	139580	0	0	0	0
DIA_IN3.mzML	DIA_IN3	Q01813	Q01813	PFKAP_HUMAN	PFKP	963267	967387	722304	963267	967387	722304	722304	AAC(UniMod:4)NLLQRGITNLC(UniMod:4)VIGGDGSLTGANLFR	AACNLLQRGITNLCVIGGDGSLTGANLFR	AAC(UniMod:4)NLLQRGITNLC(UniMod:4)VIGGDGSLTGANLFR3	3	0.000206058	0.0284452	0.000635324	0.000526039	0.000224517	0.000526316	0	1	25196.4	22782.1	25196.4	0.818022	89.4413	89.3521	89.5298	99.4653	89.5782	97.7989	0.00398912	0	185128	2.70693	0.607876	0	0.999564	0	-1.00E+07	21425.6;35552;10033.6;11300.1;9386.71;8977.56;	16069.2;5502.95;7525.17;8475.1;9386.71;7334.63;	0.801777;0.024429;0.801777;0.801777;0.800319;0.859448;	139580	0	0	0	0
DIA_OC1.mzML	DIA_OC1	P06753	P06753	TPM3_HUMAN	TPM3	323410	270437	338169	323410	270437	338169	330866	AADAEAEVASLNR	AADAEAEVASLNR	AADAEAEVASLNR2	2	4.20E-05	0.00142877	0.00026178	0.000270416	0.000224517	0.000270563	0	1	147421	123274	147421	0.928149	41.0706	40.9816	41.2024	9.89721	41.4524	9.13701	0.000407941	0.806741	1.10E+06	2.80881	0.635702	0.00961296	0.999945	1.27884	0.00411679	74596;81477.9;66420.6;147510;12143;25875.5;	74596;72824.8;58766.7;86298.2;0;0;	0.943072;0.912863;0.861972;0.805839;0.570651;-0.148497;	63850	0	0	0	0
DIA_OC2.mzML	DIA_OC2	P06753	P06753	TPM3_HUMAN	TPM3	409321	277522	297690	409321	277522	297690	298042	AADAEAEVASLNR	AADAEAEVASLNR	AADAEAEVASLNR2	2	2.74E-05	0.00142877	0.000254647	0.000274499	0.000224517	0.000274574	0	1	219832	149047	219832	0.923119	41.1884	41.0567	41.3198	9.89721	41.4352	9.35044	0.000407941	0.951568	1.01E+06	1.84131	0.310952	0.145239	0.99873	1.36861	0.012792	132909;94868.8;47195.5;166877;13453.7;122163;	132909;82153.6;0;122801;4769.29;60838.2;	0.969259;0.864401;-0.14656;0.803336;0.64878;0.360736;	64057	0	0	0	0
DIA_OC3.mzML	DIA_OC3	P06753	P06753	TPM3_HUMAN	TPM3	383789	284301	328032	383789	284301	328032	286030	AADAEAEVASLNR	AADAEAEVASLNR	AADAEAEVASLNR2	2	0.000232998	0.00142877	0.000261233	0.000255428	0.000224517	0.000255558	0	1	81101.1	62832.3	81101.1	0.744347	40.5851	40.4529	40.6711	9.89721	40.8994	9.32967	0.000407941	0.96915	495692	1.62421	0.474115	0	0.995544	1.25176	0.0204683	119874;92431.6;50562.7;121927;0;33535.5;	81101.1;0;50562.7;73768.6;0;0;	0.744347;0.183601;0.944903;0.681956;0;-0.593382;	63160	0	0	0	0
DIA_ON1.mzML	DIA_ON1	P06753	P06753	TPM3_HUMAN	TPM3	782143	718893	518393	782143	718893	518393	595377	AADAEAEVASLNR	AADAEAEVASLNR	AADAEAEVASLNR2	2	9.31E-05	0.00142877	0.000692042	0.000587544	0.000224517	0.000587544	0	1	271735	253297	271735	0.906097	40.6438	40.5551	40.8179	9.89721	40.9706	9.32726	0.000407941	0.882601	1.16E+06	3.44081	0.65456	0.294788	0.999638	0.642435	0.348673	109061;136340;69449.6;129055;55954.4;6728.73;	104424;118757;69449.6;81576.4;48553.8;1767.83;	0.923812;0.928819;0.855857;0.771738;0.81242;0.558618;	63160	0	0	0	0
DIA_ON2.mzML	DIA_ON2	P06753	P06753	TPM3_HUMAN	TPM3	744229	641257	536573	744229	641257	536573	574939	AADAEAEVASLNR	AADAEAEVASLNR	AADAEAEVASLNR2	2	9.00E-05	0.00142877	0.000604961	0.000595593	0.000224517	0.000595593	0	1	237085	231899	237085	0.879792	40.7628	40.5428	40.8952	9.89721	41.0002	9.49365	0.000407941	0.773097	1.10E+06	3.82954	0.499004	0.752598	0.999699	0.555745	0.00150323	142333;92835.8;129398;142475;43609.9;19667.3;	115850;77625;100723;57298.9;43609.9;17595.5;	0.865037;0.882944;0.825487;0.0361044;0.913379;0.882541;	63367	0	0	0	0
DIA_ON3.mzML	DIA_ON3	P06753	P06753	TPM3_HUMAN	TPM3	746378	635928	478461	746378	635928	478461	546644	AADAEAEVASLNR	AADAEAEVASLNR	AADAEAEVASLNR2	2	7.47E-05	0.00142877	0.000574713	0.000472367	0.000224517	0.00047259	0	1	140089	127824	140089	0.896142	40.4313	40.2564	40.6089	9.89721	40.6974	9.46031	0.000407941	0.859793	1.18E+06	2.67309	0.478714	0.3795	0.998724	0	-1.00E+07	39988.2;101175;107529;128257;43626.4;27510.8;	15783.3;101175;107529;111252;23130.7;11772.3;	0.573573;0.989787;0.804552;0.874461;0.706638;0.595429;	62884	0	0	0	0
DIA_IN1.mzML	DIA_IN1	P06753	P06753	TPM3_HUMAN	TPM3	306072	266047	302887	306072	266047	302887	291142	AADAEAEVASLNR	AADAEAEVASLNR	AADAEAEVASLNR2	2	0.000531915	0.00142877	0.000695894	0.00059952	0.000224517	0.00059988	0	1	192615	208659	192615	0.973118	41.1004	40.9653	41.2308	9.89721	41.2724	9.62404	0.000407941	0	350594	3.12427	0.403554	0.22725	0.992927	0	-1.00E+07	77030.8;74333.4;23575.7;35040.8;42831.2;5457.38;	75450.5;74333.4;0;8359.76;42831.2;1318.36;	0.971209;0.982174;0.0941507;0.296352;0.960764;0.483856;	63850	0	0	0	0
DIA_IN2.mzML	DIA_IN2	P06753	P06753	TPM3_HUMAN	TPM3	322153	313672	313361	322153	313672	313361	271176	AADAEAEVASLNR	AADAEAEVASLNR	AADAEAEVASLNR2	2	0.000318776	0.00142877	0.000698324	0.000616523	0.000224517	0.000616903	0	1	19370.2	23740.8	19370.2	0.643739	40.3866	40.2117	40.4747	9.89721	40.6769	9.34764	0.000407941	0.931735	759660	1.39596	0.724905	0.0024928	0.992355	0	-1.00E+07	16143.9;13110.8;14370.8;24296.6;10294.1;2756.33;	5834.24;3241.9;4434.31;5894.3;10294.1;555.363;	0.673124;0.47378;0.598611;0.370428;0.68061;0.172795;	62746	0	0	0	0
DIA_IN3.mzML	DIA_IN3	P06753	P06753	TPM3_HUMAN	TPM3	310201	293046	387986	310201	293046	387986	371822	AADAEAEVASLNR	AADAEAEVASLNR	AADAEAEVASLNR2	2	0.000141884	0.00142877	0.000635324	0.000526039	0.000224517	0.000526316	0	1	119841	130470	119841	0.917542	40.7835	40.6525	40.9158	9.89721	40.9505	9.55469	0.000407941	0.782859	550590	3.98283	0.620301	0.823944	0.999918	0.796027	0.0213509	55657.8;73604.4;16092.5;53958.7;23245;15558.5;	28633.3;67962.6;6087.85;45252;23245;14362.4;	0.782038;0.953717;0.670204;0.914314;0.978693;0.899807;	63367	0	0	0	0
DIA_OC1.mzML	DIA_OC1	Q14980	Q14980	NUMA1_HUMAN	NUMA1	1.86E+06	1.56E+06	1.63E+06	1.86E+06	1.56E+06	1.63E+06	1.63E+06	AADALEEQQR	AADALEEQQR	AADALEEQQR2	2	4.20E-05	0.000256558	0.00026178	0.000270416	0.000224517	0.000270563	0	1	341238	285345	341238	0.874806	26.271	26.0505	26.3565	-19.4771	26.4333	-19.3594	0.000128222	0.837863	1.67E+06	3.17874	0.481946	1.9616	0.999986	1.71711	0.324861	217714;121220;65958.4;65256.1;70397.9;21265.3;	185036;94081.4;0;65256.1;62120.2;0;	0.862673;0.879371;0.503106;0.879267;0.904038;0.563865;	40657	0	0	0	0
DIA_OC2.mzML	DIA_OC2	Q14980	Q14980	NUMA1_HUMAN	NUMA1	2.61E+06	1.77E+06	1.71E+06	2.61E+06	1.77E+06	1.71E+06	1.71E+06	AADALEEQQR	AADALEEQQR	AADALEEQQR2	2	2.74E-05	0.000256558	0.000254647	0.000274499	0.000224517	0.000274574	0	1	552462	374572	552462	0.971981	26.3098	26.1351	26.441	-19.4771	26.4601	-19.3868	0.000128222	0.989127	1.95E+06	3.78544	0.577711	1.58383	0.999998	1.22837	0.36358	288194;169508;91186.5;93823.9;99482;39690.6;	288194;164786;47866.4;41139.3;99482;13860;	0.989277;0.935626;0.797869;0.667611;0.982097;0.585925;	40726	0	0	0	0
DIA_OC3.mzML	DIA_OC3	Q14980	Q14980	NUMA1_HUMAN	NUMA1	1.75E+06	1.37E+06	1.60E+06	1.75E+06	1.37E+06	1.60E+06	1.60E+06	AADALEEQQR	AADALEEQQR	AADALEEQQR2	2	3.25E-05	0.000256558	0.000261233	0.000255428	0.000224517	0.000255558	0	1	444923	333028	444923	0.955934	26.1004	25.965	26.2756	-19.4771	26.2366	-19.1622	0.000128222	0.965686	1.47E+06	3.44121	0.57371	1.07526	0.999977	1.26625	0.0792467	219085;153644;88058;62871.4;83640.1;49523.5;	219085;142198;88058;20338;83640.1;12752.4;	0.960176;0.930597;0.810281;0.545498;0.9879;0.399144;	40450	0	0	0	0
DIA_OC2.mzML	DIA_OC2	Q96JJ6	Q96JJ6	JPH4_HUMAN	JPH4	27101.5	18437.5	18437.5	27101.5	18437.5	18437.5	18437.5	AADALLK	AADALLK	AADALLK1	1	0.000228746	1	0.0230244	0.0243229	0.11393	0.0243355	0	1	27101.5	18437.5	27101.5	0.776794	29.6222	29.5341	29.7545	-12.4819	29.5024	-12.614	0.00915744	0.891312	504596	1.08693	0.530082	0.0112869	0.99147	0	-1.00E+07	27890.6;4987.94;9740.99;26589.1;0;964.271;	15851.2;1509.34;9740.99;5127.83;0;0;	0.689234;0.625115;0.942779;-0.608577;0;-0.0910641;	45915	0	0	0	0
DIA_OC3.mzML	DIA_OC3	Q96JJ6	Q96JJ6	JPH4_HUMAN	JPH4	35950.9	27085.8	27085.8	35950.9	27085.8	27085.8	27085.8	AADALLK	AADALLK	AADALLK1	1	3.25E-05	1	0.0233964	0.0236329	0.11393	0.0236451	0	1	35950.9	27085.8	35950.9	0.822589	29.3233	29.1887	29.4086	-12.4819	29.2717	-12.4969	0.00915744	0.970916	551865	2.03828	0.593906	0.642437	0.999849	1.12803	0.0113946	19768.5;14118.5;10611;26997.5;0;1619.83;	12391.5;12948.4;10611;7915.74;0;0;	0.630809;0.906792;0.943798;0.137143;0;0.576774;	45501	0	0	0	0
DIA_ON2.mzML	DIA_ON2	Q96JJ6	Q96JJ6	JPH4_HUMAN	JPH4	4574.24	4501	4501	4574.24	4501	4501	4501	AADALLK	AADALLK	AADALLK1	1	0.00384386	1	0.0352591	0.0349947	0.11393	0.0350071	0	1	4574.24	4501	4574.24	0.646891	29.3183	29.0964	29.6691	-12.4819	29.2715	-12.1159	0.00915744	0	0	1.13671	0.0413748	0.380439	0.898386	0.640837	0.500273	5922.02;11592.4;0;28056.4;0;1641.66;	0;4574.24;0;28056.4;0;523.706;	0.376992;0.646891;0;0.850662;0;0.585147;	45432	0	0	0	0
DIA_OC1.mzML	DIA_OC1	Q9H6L2	Q9H6L2	TM231_HUMAN	TMEM231	237127	198298	197690	237127	198298	197690	197690	AADAPFVINAIIR	AADAPFVINAIIR	AADAPFVINAIIR2	2	6.27E-05	0.00403848	0.00026178	0.000270416	0.000224517	0.000270563	0	1	114095	112335	114095	0.857964	86.8509	86.6759	86.9844	86.2361	86.8599	85.9605	0.000741862	0	0	3.01707	0.293769	3.43035	0.999642	1.63472	0.14029	37547.6;87523.6;3803.71;17595.4;0;0;	31577.1;64922.5;3803.71;17595.4;0;0;	0.852543;0.825384;0.850081;0.987906;0;0;	135544	0	0	0	0
DIA_OC2.mzML	DIA_OC2	Q9H6L2	Q9H6L2	TM231_HUMAN	TMEM231	304966	206768	213770	304966	206768	213770	213770	AADAPFVINAIIR	AADAPFVINAIIR	AADAPFVINAIIR2	2	2.74E-05	0.00403848	0.000254647	0.000274499	0.000224517	0.000274574	0	1	197037	147202	197037	0.946474	86.605	86.3832	86.7361	86.2361	86.8096	85.3812	0.000741862	0	0	3.32603	0.302894	3.0021	0.999266	1.76591	0.0594248	56566.6;110112;4000.87;34162;3808.17;0;	56102;106773;1833.54;34162;2294.68;0;	0.882219;0.967102;0.706674;0.987521;0.747718;0;	135268	0	0	0	0
DIA_OC3.mzML	DIA_OC3	Q9H6L2	Q9H6L2	TM231_HUMAN	TMEM231	288086	213538	207045	288086	213538	207045	207045	AADAPFVINAIIR	AADAPFVINAIIR	AADAPFVINAIIR2	2	3.25E-05	0.00403848	0.000261233	0.000255428	0.000224517	0.000255558	0	1	190176	138685	190176	0.882775	86.3801	86.16	86.5551	86.2361	86.3486	86.0574	0.000741862	0.593565	140375	2.85364	0.269553	1.4547	0.999982	1.57251	0.136824	62564.6;118296;1065.5;38941.8;6014.6;0;	62070.5;89163.7;0;38941.8;3215.79;0;	0.928474;0.804271;0.32975;0.989685;0.734084;0;	134923	0	0	0	0
DIA_OC1.mzML	DIA_OC1	Q9UNF0	Q9UNF0	PACN2_HUMAN	PACSIN2	335015	286662	289386	335015	286662	289386	289386	AADAVEDLR	AADAVEDLR	AADAVEDLR2	2	4.20E-05	0.000838524	0.00026178	0.000270416	0.000224517	0.000270563	0	1	335015	286662	335015	0.982782	37.6242	37.447	37.7552	3.73515	37.6143	3.7088	0.000279352	0.796644	624070	4.52092	0.575156	4.18558	0.999989	0.97062	0.0105256	197197;98425.2;105098;66224.2;40806.4;15967.9;	197197;79328.4;97011.4;66224.2;40806.4;6794;	0.99204;0.897566;0.966808;0.913715;0.976017;0.686728;	58450	0	0	0	0
DIA_OC2.mzML	DIA_OC2	Q9UNF0	Q9UNF0	PACN2_HUMAN	PACSIN2	491579	334151	350304	491579	334151	350304	350304	AADAVEDLR	AADAVEDLR	AADAVEDLR2	2	2.74E-05	0.000838524	0.000254647	0.000274499	0.000224517	0.000274574	0	1	491579	334151	491579	0.970353	37.6559	37.5249	37.877	3.73515	37.6473	3.6909	0.000279352	0.737852	570994	4.41578	0.569436	3.52739	0.999985	0.916331	0.00436941	267061;175571;143576;91346;81561.5;17607;	267061;175571;142957;91346;81561.5;9775.23;	0.974197;0.995499;0.961427;0.819313;0.973409;0.791185;	58519	0	0	0	0
DIA_OC3.mzML	DIA_OC3	Q9UNF0	Q9UNF0	PACN2_HUMAN	PACSIN2	448975	327413	309830	448975	327413	309830	309830	AADAVEDLR	AADAVEDLR	AADAVEDLR2	2	3.25E-05	0.000838524	0.000261233	0.000255428	0.000224517	0.000255558	0	1	448975	327413	448975	0.973436	37.0928	36.9193	37.2707	3.73515	37.1067	3.68668	0.000279352	0.133121	856161	4.55697	0.614656	4.10719	0.999996	0.754027	0.00946809	244673;126003;150334;111473;53967.5;26406.1;	244673;106402;150334;111473;53967.5;0;	0.965151;0.859125;0.981241;0.962869;0.989257;0.39219;	57691	0	0	0	0
DIA_OC1.mzML	DIA_OC1	Q8N1B4	Q8N1B4	VPS52_HUMAN	VPS52	121657	101730	93476.9	121657	101730	93476.9	93476.9	AADDSKEVESFQQLLNAR	AADDSKEVESFQQLLNAR	AADDSKEVESFQQLLNAR3	3	4.20E-05	0.00042007	0.00026178	0.000270416	0.000224517	0.000270563	0	1	62653.9	52391.6	62653.9	0.964756	77.6304	77.4979	77.7611	67.8542	77.612	67.915	0.000186576	0.918028	533981	4.08984	0.600627	1.60192	1	1.30475	0.00800196	43664.7;45457.1;23011.3;18905;20087.6;3213.32;	40352.9;42690.1;23011.3;18489.4;18808.8;1155.02;	0.853293;0.987036;0.969302;0.87853;0.932486;0.666744;	121122	0	0	0	0
DIA_OC2.mzML	DIA_OC2	Q8N1B4	Q8N1B4	VPS52_HUMAN	VPS52	133826	91793	94359.6	133826	91793	94359.6	94359.6	AADDSKEVESFQQLLNAR	AADDSKEVESFQQLLNAR	AADDSKEVESFQQLLNAR3	3	0.000228746	0.00042007	0.000254647	0.000274499	0.000224517	0.000274574	0	1	98410	66981.4	98410	0.925692	77.6571	77.5246	77.8322	67.8542	77.5378	67.9861	0.000186576	0	0	2.30007	0.325173	0.00677753	0.993163	0	-1.00E+07	34960.3;54891.6;2996.28;6061.05;50094;5133.05;	15500.4;54891.6;0;2008.01;41817.8;1700.56;	0.668127;0.980028;-0.402361;0.600674;0.867586;0.600674;	121260	0	0	0	0
DIA_OC3.mzML	DIA_OC3	Q8N1B4	Q8N1B4	VPS52_HUMAN	VPS52	154767	120993	109924	154767	120993	109924	109924	AADDSKEVESFQQLLNAR	AADDSKEVESFQQLLNAR	AADDSKEVESFQQLLNAR3	3	3.25E-05	0.00042007	0.000261233	0.000255428	0.000224517	0.000255558	0	1	91024.1	70736.5	91024.1	0.92897	76.9927	76.8142	77.1252	67.8542	77.0063	67.8089	0.000186576	0.944131	799319	3.63269	0.548769	0.958223	1	0	-1.00E+07	13188.2;49918.9;31495.2;6222;26291.4;24104.6;	0;46587.5;31495.2;2089.75;21400.6;23036;	0.522289;0.964228;0.984001;0.621367;0.86554;0.916591;	120225	0	0	0	0
DIA_OC1.mzML	DIA_OC1	P02766	P02766	TTHY_HUMAN	TTR	427055	357106	347188	427055	357106	347188	347188	AADDTWEPFASGK	AADDTWEPFASGK	AADDTWEPFASGK2	2	4.20E-05	0.000838524	0.00026178	0.000270416	0.000224517	0.000270563	0	1	427055	357106	427055	0.912936	65.6862	65.4667	65.8634	48.8023	65.7366	48.6996	0.000279352	0.830468	3.06E+06	3.59834	0.482184	3.94347	1	0	-1.00E+07	268105;269049;123730;271732;62688.5;71872;	236923;245876;123730;141171;21267.2;66402.4;	0.8853;0.884602;0.985355;0.267997;0.731786;0.876598;	102425	0	0	0	0
DIA_OC2.mzML	DIA_OC2	P02766	P02766	TTHY_HUMAN	TTR	598416	408934	315901	598416	408934	315901	315901	AADDTWEPFASGK	AADDTWEPFASGK	AADDTWEPFASGK2	2	2.74E-05	0.000838524	0.000254647	0.000274499	0.000224517	0.000274574	0	1	559197	379139	559197	0.976663	65.6856	65.5112	65.8195	48.8023	65.6779	48.844	0.000279352	0.97214	3.13E+06	4.66607	0.461982	6.1832	1	0.888856	0.0136058	325251;380841;151512;275483;89678.5;82433.9;	325251;375254;151512;188208;89678.5;82433.9;	0.974302;0.963355;0.973188;0.796833;0.913348;0.992364;	102494	0	0	0	0
DIA_OC3.mzML	DIA_OC3	P02766	P02766	TTHY_HUMAN	TTR	394895	302572	298860	394895	302572	298860	298860	AADDTWEPFASGK	AADDTWEPFASGK	AADDTWEPFASGK2	2	3.25E-05	0.000838524	0.000261233	0.000255428	0.000224517	0.000255558	0	1	315976	235849	315976	0.897948	65.0127	64.8346	65.187	48.8023	65.1506	48.5785	0.000279352	0.954041	2.10E+06	3.09352	0.480513	5.15637	0.999998	1.21082	0.0214384	172175;368719;89302.8;130950;73141.1;62324.9;	172175;89098.8;83868.6;69656.4;73141.1;59932.2;	0.940172;0.286011;0.836901;0.500584;0.943299;0.862076;	101459	0	0	0	0
DIA_ON2.mzML	DIA_ON2	P02766	P02766	TTHY_HUMAN	TTR	85513.3	73725.3	41166.3	85513.3	73725.3	41166.3	41166.3	AADDTWEPFASGK	AADDTWEPFASGK	AADDTWEPFASGK2	2	0.00727673	0.000838524	0.000604961	0.000595593	0.000224517	0.000595593	0	1	85513.3	73725.3	85513.3	0.794647	65.2748	65.0967	65.3602	48.8023	65.2755	48.7962	0.000279352	0.410323	163658	1.19415	0.00175877	0	0.857531	0.766046	0.00651809	80291;13329.6;0;205985;0;10303.9;	80291;0;0;55720.3;0;5222.26;	0.803467;0.458514;0;0.090836;0;0.659039;	101804	0	0	0	0
DIA_OC1.mzML	DIA_OC1	P55060	P55060	XPO2_HUMAN	CSE1L	3.69E+06	3.19E+06	3.94E+06	3.69E+06	3.19E+06	3.94E+06	3.94E+06	AADEEAFEDNSEEYIR	AADEEAFEDNSEEYIR	AADEEAFEDNSEEYIR2	2	4.20E-05	0.000838524	0.00026178	0.000270416	0.000224517	0.000270563	0	1	309033	258416	309033	0.984703	58.4361	58.3049	58.6098	38.4746	58.7225	38.0529	0.000279352	0.915048	529243	4.27667	0.554344	7.62694	0.999988	1.04553	0.00946145	155782;169386;117151;0;16344.4;42707.1;	151335;164804;114991;0;16344.4;42707.1;	0.983405;0.964463;0.984314;0;0.830889;0.990349;	91065	0	0	0	0
DIA_OC2.mzML	DIA_OC2	P55060	P55060	XPO2_HUMAN	CSE1L	4.76E+06	3.22E+06	4.11E+06	4.76E+06	3.22E+06	4.11E+06	4.11E+06	AADEEAFEDNSEEYIR	AADEEAFEDNSEEYIR	AADEEAFEDNSEEYIR2	2	2.74E-05	0.000838524	0.000254647	0.000274499	0.000224517	0.000274574	0	1	369106	250256	369106	0.942363	58.6601	58.5289	58.7488	38.4746	58.6731	38.4365	0.000279352	0.923016	1.07E+06	5.12987	0.755009	9.36626	1	0	-1.00E+07	213865;235522;160336;54092.9;37981.9;46781;	182035;173244;142352;51540.4;37981.9;44718.9;	0.963683;0.878865;0.91555;0.911404;0.94442;0.940927;	91479	0	0	0	0
DIA_OC3.mzML	DIA_OC3	P55060	P55060	XPO2_HUMAN	CSE1L	4.99E+06	3.81E+06	3.94E+06	4.99E+06	3.81E+06	3.94E+06	3.94E+06	AADEEAFEDNSEEYIR	AADEEAFEDNSEEYIR	AADEEAFEDNSEEYIR2	2	3.25E-05	0.000838524	0.000261233	0.000255428	0.000224517	0.000255558	0	1	385689	281262	385689	0.987156	58.0687	57.9372	58.2463	38.4746	58.1654	38.2938	0.000279352	0	181047	3.79715	0.586785	6.13212	0.999998	0.256299	0.00377911	171812;185108;171027;0;42324.1;45518.9;	171812;156492;168358;0;17824.3;45518.9;	0.986245;0.8112;0.988234;0;0.6815;0.98661;	90582	0	0	0	0
DIA_OC1.mzML	DIA_OC1	P55060	P55060	XPO2_HUMAN	CSE1L	3.69E+06	3.19E+06	3.94E+06	3.69E+06	3.19E+06	3.94E+06	3.94E+06	AADEEAFEDNSEEYIRR	AADEEAFEDNSEEYIRR	AADEEAFEDNSEEYIRR3	3	4.20E-05	0.000256558	0.00026178	0.000270416	0.000224517	0.000270563	0	1	1.99E+06	1.66E+06	1.99E+06	0.988379	51.5962	51.4212	51.7735	28.0221	51.6892	27.9104	0.000128222	0.975578	4.71E+06	5.79027	0.831332	8.55543	1	1.51598	0.0140308	753350;703939;532506;498449;312111;348345;	753350;702176;532506;494800;312111;315814;	0.988759;0.983329;0.9945;0.988191;0.988549;0.990717;	80344	0	0	0	0
DIA_OC2.mzML	DIA_OC2	P55060	P55060	XPO2_HUMAN	CSE1L	4.76E+06	3.22E+06	4.11E+06	4.76E+06	3.22E+06	4.11E+06	4.11E+06	AADEEAFEDNSEEYIRR	AADEEAFEDNSEEYIRR	AADEEAFEDNSEEYIRR3	3	2.74E-05	0.000256558	0.000254647	0.000274499	0.000224517	0.000274574	0	1	2.43E+06	1.64E+06	2.43E+06	0.993518	51.5612	51.3869	51.7385	28.0221	51.5707	28.0305	0.000128222	0.940724	5.47E+06	5.83902	0.655772	9.96328	1	1.21152	0.00717931	917135;833268;675694;640285;418781;453170;	917135;833268;675694;640285;418781;432262;	0.993608;0.996082;0.990236;0.991621;0.991285;0.990626;	80344	0	0	0	0
DIA_OC3.mzML	DIA_OC3	P55060	P55060	XPO2_HUMAN	CSE1L	4.99E+06	3.81E+06	3.94E+06	4.99E+06	3.81E+06	3.94E+06	3.94E+06	AADEEAFEDNSEEYIRR	AADEEAFEDNSEEYIRR	AADEEAFEDNSEEYIRR3	3	3.25E-05	0.000256558	0.000261233	0.000255428	0.000224517	0.000255558	0	1	2.07E+06	1.51E+06	2.07E+06	0.99321	50.7505	50.5295	50.9245	28.0221	50.9565	27.7577	0.000128222	0.947659	4.42E+06	5.77661	0.879681	7.34777	1	0	-1.00E+07	813070;717350;541522;379481;314448;334720;	813070;716852;541522;379481;314448;314143;	0.994928;0.991422;0.992997;0.970785;0.996632;0.991218;	79102	0	0	0	0
DIA_ON1.mzML	DIA_ON1	P55060	P55060	XPO2_HUMAN	CSE1L	3.90E+06	3.67E+06	3.33E+06	3.90E+06	3.67E+06	3.33E+06	3.33E+06	AADEEAFEDNSEEYIRR	AADEEAFEDNSEEYIRR	AADEEAFEDNSEEYIRR3	3	0.00184683	0.000256558	0.000692042	0.000587544	0.000224517	0.000587544	0	1	16280.1	13954.2	16280.1	0.792875	51.0592	50.9703	51.1475	28.0221	51.0897	27.9818	0.000128222	0	0	1.44309	0.455866	0.00819128	0.956001	1.05686	0.0709919	15851.5;8175.31;5642.06;0;0;44507.5;	4506.55;6131.48;5642.06;0;0;12872.2;	0.769601;0.801784;0.801784;0;0;0.250595;	79516	0	0	0	0
DIA_OC1.mzML	DIA_OC1	P07954	P07954	FUMH_HUMAN	FH	912006	762626	743387	912006	762626	743387	743387	AADEVAEGK	AADEVAEGK	AADEVAEGK2	2	0.00013754	0.031017	0.00026178	0.000270416	0.000224517	0.000270563	0	1	105859	90135.3	105859	0.807554	19.8757	19.7904	19.9647	-38.7568	19.8109	-38.7777	0.004329	0.880475	1.25E+06	2.0362	0.59875	0.238081	0.99849	1.05795	0.00799515	85651.9;14766.7;23953.2;0;12176.5;0;	85651.9;11075;17964.9;0;9132.38;0;	0.807554;0.807554;0.807554;0;0.807554;0;	30640	0	0	0	0
DIA_OC2.mzML	DIA_OC2	P07954	P07954	FUMH_HUMAN	FH	1.19E+06	803484	784145	1.19E+06	803484	784145	784145	AADEVAEGK	AADEVAEGK	AADEVAEGK2	2	0.00213089	0.031017	0.000254647	0.000274499	0.000224517	0.000274574	0	1	183782	130653	183782	0.343549	19.9645	19.8323	20.053	-38.7568	19.8475	-38.6472	0.004329	0.810344	1.80E+06	1.55373	0.390795	0.0186629	0.909351	1.05795	0.0409944	2.65499e+06;43534.4;2.47396e+06;2.92835e+06;39025;0;	105366;43534.4;0;35586.9;34881.7;0;	-0.0794004;0.944454;-0.10641;-0.0964816;0.871177;0;	30778	0	0	0	0
DIA_OC1.mzML	DIA_OC1	P51452	P51452	DUS3_HUMAN	DUSP3	901401	760410	964971	901401	760410	964971	964971	AADFIDQALAQK	AADFIDQALAQK	AADFIDQALAQK2	2	4.20E-05	0.000346192	0.00026178	0.000270416	0.000224517	0.000270563	0	1	901401	760410	901401	0.777701	70.9272	70.7509	71.1054	57.8285	70.9572	57.7876	0.000172196	0.965329	1.98E+06	4.6595	0.636468	4.72983	1	0.452424	0.00334411	776966;326404;168173;91214.6;116518;80314;	462495;322388;168043;91214.6;116518;80314;	0.59457;0.962984;0.865194;0.976401;0.991955;0.984749;	110631	0	0	0	0
DIA_OC2.mzML	DIA_OC2	P51452	P51452	DUS3_HUMAN	DUSP3	1.03E+06	700908	999050	1.03E+06	700908	999050	999050	AADFIDQALAQK	AADFIDQALAQK	AADFIDQALAQK2	2	2.74E-05	0.000346192	0.000254647	0.000274499	0.000224517	0.000274574	0	1	1.03E+06	700908	1.03E+06	0.702595	70.92	70.7417	71.1369	57.8285	70.9069	57.8329	0.000172196	0.93552	1.74E+06	4.06569	0.686554	4.82936	1	0.6084	0.0323143	872879;399532;197274;93561.5;125576;101770;	508672;399532;197274;93561.5;125576;101770;	0.453408;0.928416;0.937022;0.909169;0.993509;0.987386;	110700	0	0	0	0
DIA_OC3.mzML	DIA_OC3	P51452	P51452	DUS3_HUMAN	DUSP3	1.13E+06	867314	986497	1.13E+06	867314	986497	986497	AADFIDQALAQK	AADFIDQALAQK	AADFIDQALAQK2	2	3.25E-05	0.000346192	0.000261233	0.000255428	0.000224517	0.000255558	0	1	1.13E+06	867314	1.13E+06	0.936621	70.3418	70.1634	70.4741	57.8285	70.3332	57.8581	0.000172196	0.941662	1.20E+06	4.46157	0.584878	3.6642	0.999999	0.69233	0.378694	831830;295206;132396;84353.4;144921;63188.5;	729350;273797;50990.3;84353.4;129454;61694.5;	0.982391;0.829889;0.616222;0.987305;0.904492;0.896164;	109803	0	0	0	0
DIA_ON1.mzML	DIA_ON1	P51452	P51452	DUS3_HUMAN	DUSP3	120523	112972	89690.5	120523	112972	89690.5	89690.5	AADFIDQALAQK	AADFIDQALAQK	AADFIDQALAQK2	2	0.000162893	0.000346192	0.000692042	0.000587544	0.000224517	0.000587544	0	1	120523	112972	120523	0.707034	70.3826	70.2485	70.5568	57.8285	70.3863	57.8312	0.000172196	0.857033	1.24E+06	0.954194	0.316733	0	0.99858	0.388328	0.412585	88789.8;89319.2;6294.43;2428;16293.6;0;	48415.6;55814;0;0;16293.6;0;	0.758262;0.582673;0.44667;-0.306973;0.980809;0;	109803	0	0	0	0
DIA_ON2.mzML	DIA_ON2	P51452	P51452	DUS3_HUMAN	DUSP3	114957	97376.9	95346.7	114957	97376.9	95346.7	95346.7	AADFIDQALAQK	AADFIDQALAQK	AADFIDQALAQK2	2	0.00394403	0.000346192	0.000604961	0.00149105	0.000224517	0.0014918	0	1	114957	97376.9	114957	0.69317	70.5099	70.3782	70.641	57.8285	70.4572	57.9327	0.000172196	0	178138	0.792894	0.318629	0.0033559	0.894814	0.367995	0.595384	82201.4;54800.4;22903.7;22846;25573;0;	49233.8;54800.4;0;0;10923.1;0;	0.493966;0.895511;-0.099842;-0.099842;0.57592;0;	110010	0	0	0	0
DIA_ON3.mzML	DIA_ON3	P51452	P51452	DUS3_HUMAN	DUSP3	125225	109884	60617.4	125225	109884	60617.4	60617.4	AADFIDQALAQK	AADFIDQALAQK	AADFIDQALAQK2	2	0.000566002	0.000346192	0.000574713	0.000472367	0.000224517	0.00047259	0	1	125225	109884	125225	0.621249	70.3604	70.1814	70.5778	57.8285	70.34	57.8641	0.000172196	0.955078	1.15E+06	0.545877	0.351028	0.0598563	0.977969	0.814252	0.677926	115436;115586;0;27291.1;38364.8;3336.98;	42429;44431.7;0;0;38364.8;0;	0.438802;0.492033;0;0.222035;0.972672;0.0949123;	109803	0	0	0	0
DIA_IN1.mzML	DIA_IN1	P51452	P51452	DUS3_HUMAN	DUSP3	56726.6	51471.4	37999.6	56726.6	51471.4	37999.6	37999.6	AADFIDQALAQK	AADFIDQALAQK	AADFIDQALAQK2	2	0.00445169	0.000346192	0.00194679	0.00163755	0.000224517	0.00163845	0	1	56726.6	51471.4	56726.6	0.705227	70.7654	70.6315	70.8508	57.8285	70.5557	58.1512	0.000172196	0	0	1.5876	0.650907	0.159942	0.923129	0.356557	0.528905	54508.1;49189.3;4768.47;5772.26;6142.17;11029.3;	40972.1;9612.36;0;0;6142.17;5901.98;	0.778967;0.24457;0.52951;0.52951;0.934258;0.748931;	110355	0	0	0	0
DIA_IN2.mzML	DIA_IN2	P51452	P51452	DUS3_HUMAN	DUSP3	82354.2	79904.7	104233	82354.2	79904.7	104233	104233	AADFIDQALAQK	AADFIDQALAQK	AADFIDQALAQK2	2	0.00441798	0.000346192	0.00133067	0.0011236	0.000224517	0.00112423	0	1	82354.2	79904.7	82354.2	0.828687	70.3831	70.2085	70.5143	57.8285	70.3088	57.9251	0.000172196	0.524465	828046	0.810466	0.252387	0.68275	0.913305	0.140872	0.495615	40281.3;60784.9;6844.75;8127.93;18622;2199.76;	14538.1;60784.9;0;0;7031.18;0;	0.338409;0.969505;0.305485;-0.195461;0.625036;0.023817;	109734	0	0	0	0
DIA_IN3.mzML	DIA_IN3	P51452	P51452	DUS3_HUMAN	DUSP3	47845.7	45107.5	41960.2	47845.7	45107.5	41960.2	41960.2	AADFIDQALAQK	AADFIDQALAQK	AADFIDQALAQK2	2	0.00907056	0.000346192	0.000635324	0.000526039	0.000224517	0.000526316	0	1	47845.7	45107.5	47845.7	0.764635	70.0193	69.9302	70.1084	57.8285	70.4429	57.0789	0.000172196	0	0	1.37695	0.586719	0.322538	0.860925	1.10635	0.29482	57051.5;8766.55;19217.6;4410.07;16883.8;2282.51;	35977.4;8766.55;0;3307.55;3101.77;0;	0.802555;0.801784;0.218043;0.801784;0.219818;-0.534522;	109182	0	0	0	0
DIA_OC1.mzML	DIA_OC1	Q9Y277	Q9Y277	VDAC3_HUMAN	VDAC3	6.42E+06	5.66E+06	5.61E+06	6.42E+06	5.66E+06	5.61E+06	5.61E+06	AADFQLHTHVNDGTEFGGSIYQK	AADFQLHTHVNDGTEFGGSIYQK	AADFQLHTHVNDGTEFGGSIYQK3	3	4.20E-05	0.000256558	0.00026178	0.000270416	0.000224517	0.000270563	0	1	389813	325964	389813	0.842635	57.24	57.1072	57.3717	36.1958	57.2669	36.1501	0.000128222	0.855232	2.13E+06	3.8398	0.584013	7.81024	0.999995	0.64559	0.00416845	114038;160430;181226;84350.8;31595.1;61659.7;	112805;132580;144428;84350.8;0;61659.7;	0.85656;0.804423;0.866836;0.961354;0.361265;0.939478;	89192	0	0	0	0
DIA_OC2.mzML	DIA_OC2	Q9Y277	Q9Y277	VDAC3_HUMAN	VDAC3	8.32E+06	6.02E+06	5.79E+06	8.32E+06	6.02E+06	5.79E+06	5.79E+06	AADFQLHTHVNDGTEFGGSIYQK	AADFQLHTHVNDGTEFGGSIYQK	AADFQLHTHVNDGTEFGGSIYQK3	3	2.74E-05	0.000256558	0.000254647	0.000274499	0.000224517	0.000274574	0	1	613330	415841	613330	0.947688	57.2472	57.1162	57.4222	36.1958	57.2309	36.21	0.000128222	0.901276	2.86E+06	4.94539	0.704936	7.70447	0.999992	1.09934	0.00533483	196490;223333;232970;146474;146013;106771;	195926;223333;194071;146474;146013;101343;	0.917538;0.984904;0.935297;0.964918;0.98904;0.902801;	89261	0	0	0	0
DIA_OC3.mzML	DIA_OC3	Q9Y277	Q9Y277	VDAC3_HUMAN	VDAC3	6.91E+06	5.35E+06	5.61E+06	6.91E+06	5.35E+06	5.61E+06	5.61E+06	AADFQLHTHVNDGTEFGGSIYQK	AADFQLHTHVNDGTEFGGSIYQK	AADFQLHTHVNDGTEFGGSIYQK3	3	0.000111698	0.000256558	0.000261233	0.000255428	0.000224517	0.000255558	0	1	472400	355794	472400	0.900634	56.878	56.7465	57.0524	36.1958	56.7808	36.3865	0.000128222	0.891035	2.40E+06	3.03039	0.680169	3.6574	0.999025	0.818163	0.00727959	142823;176825;201529;103747;21068.4;22167.6;	142823;172302;157275;22989.1;4274.48;6547.36;	0.975015;0.923834;0.807673;-0.00879567;0.268898;0.523382;	88709	0	0	0	0
DIA_OC1.mzML	DIA_OC1	Q9Y277	Q9Y277	VDAC3_HUMAN	VDAC3	6.42E+06	5.66E+06	5.61E+06	6.42E+06	5.66E+06	5.61E+06	5.61E+06	AADFQLHTHVNDGTEFGGSIYQK	AADFQLHTHVNDGTEFGGSIYQK	AADFQLHTHVNDGTEFGGSIYQK4	4	4.20E-05	0.000256558	0.00026178	0.000270416	0.000224517	0.000270563	0	1	1.75E+06	1.47E+06	1.75E+06	0.984239	57.2273	57.0957	57.4022	36.247	57.2984	36.1288	0.000128222	0.965606	1.01E+07	4.62245	0.830542	9.09935	0.999998	1.3424	0.0129755	997420;440688;451333;416457;0;303738;	997420;440688;451333;416457;0;303738;	0.986996;0.954879;0.981108;0.96318;0;0.979835;	89171	0	0	0	0
DIA_OC2.mzML	DIA_OC2	Q9Y277	Q9Y277	VDAC3_HUMAN	VDAC3	8.32E+06	6.02E+06	5.79E+06	8.32E+06	6.02E+06	5.79E+06	5.79E+06	AADFQLHTHVNDGTEFGGSIYQK	AADFQLHTHVNDGTEFGGSIYQK	AADFQLHTHVNDGTEFGGSIYQK4	4	2.74E-05	0.000256558	0.000254647	0.000274499	0.000224517	0.000274574	0	1	2.08E+06	1.41E+06	2.08E+06	0.979893	57.2327	57.0998	57.4527	36.247	57.2623	36.1857	0.000128222	0.974839	9.79E+06	4.95936	0.610938	9.2305	1	0.80842	0.00426642	1.14221e+06;649862;560565;467923;184317;374028;	1.14221e+06;649862;560565;467923;0;374028;	0.982223;0.98567;0.974801;0.970909;0.61973;0.98041;	89240	0	0	0	0
DIA_OC3.mzML	DIA_OC3	Q9Y277	Q9Y277	VDAC3_HUMAN	VDAC3	6.91E+06	5.35E+06	5.61E+06	6.91E+06	5.35E+06	5.61E+06	5.61E+06	AADFQLHTHVNDGTEFGGSIYQK	AADFQLHTHVNDGTEFGGSIYQK	AADFQLHTHVNDGTEFGGSIYQK4	4	3.25E-05	0.000256558	0.000261233	0.000255428	0.000224517	0.000255558	0	1	1.98E+06	1.48E+06	1.98E+06	0.986239	56.8636	56.689	57.0409	36.247	56.8148	36.3638	0.000128222	0.989821	1.10E+07	5.19125	0.594854	9.50542	0.999999	1.51499	0.0123544	1.06173e+06;575838;536571;439447;124964;387002;	1.06173e+06;574251;529789;439447;65411.2;384135;	0.989796;0.984287;0.980234;0.944007;0.788914;0.984689;	88688	0	0	0	0
DIA_OC1.mzML	DIA_OC1	Q7Z3D6	Q7Z3D6	GLUCM_HUMAN	DGLUCY	148384	124080	177493	148384	124080	177493	177493	AADGNYYNAR	AADGNYYNAR	AADGNYYNAR2	2	4.20E-05	0.00815863	0.00026178	0.000270416	0.000224517	0.000270563	0	1	67209.6	56201.1	67209.6	0.922132	27.901	27.7696	27.9872	-15.923	27.8945	-16.3597	0.00123994	0.879158	394214	2.69695	0.646748	0.0846824	0.999994	0.580255	0.0222959	35048.3;35512;31571.1;9680.85;4105.11;0;	33644.1;24821.8;31571.1;1994.41;0;0;	0.932582;0.696935;0.943896;0.401318;0.568565;0;	43209	0	0	0	0
DIA_OC2.mzML	DIA_OC2	Q7Z3D6	Q7Z3D6	GLUCM_HUMAN	DGLUCY	296177	200810	170463	296177	200810	170463	170463	AADGNYYNAR	AADGNYYNAR	AADGNYYNAR2	2	2.74E-05	0.00815863	0.000254647	0.000274499	0.000224517	0.000274574	0	1	54939.8	37249.5	54939.8	0.939121	28.0291	27.8958	28.1182	-15.923	27.9772	-16.1888	0.00123994	0.967148	421341	2.02812	0.417658	0.573155	0.999582	0.636967	0.00611734	30616.5;19616.8;20705;24323.2;0;0;	30616.5;4117.42;0;24323.2;0;0;	0.936375;0.357205;0.262737;0.942577;0;0;	43416	0	0	0	0
DIA_OC3.mzML	DIA_OC3	Q7Z3D6	Q7Z3D6	GLUCM_HUMAN	DGLUCY	251257	183228	151029	251257	183228	151029	151029	AADGNYYNAR	AADGNYYNAR	AADGNYYNAR2	2	0.000111698	0.00815863	0.000261233	0.000255428	0.000224517	0.000255558	0	1	56701.9	42341.3	56701.9	0.952022	27.6401	27.5509	27.7723	-15.923	27.5368	-16.2471	0.00123994	0.752814	245549	2.17328	0.584526	0.019092	0.999329	1.30431	0.0525825	29342.2;43069.4;27359.7;8859.04;0;0;	29342.2;6313.6;27359.7;0;0;0;	0.939789;-0.0696508;0.965142;0.551632;0;0;	42864	0	0	0	0
DIA_OC1.mzML	DIA_OC1	Q86VP6	Q86VP6	CAND1_HUMAN	CAND1	1.37E+07	1.15E+07	1.12E+07	1.37E+07	1.15E+07	1.12E+07	1.12E+07	AADIDQEVK	AADIDQEVK	AADIDQEVK2	2	6.27E-05	0.000256558	0.00026178	0.000270416	0.000224517	0.000270563	0	1	2.55E+06	2.13E+06	2.55E+06	0.979826	29.1753	29.0398	29.3495	-13.2905	29.0478	-13.5675	0.000128222	0.969277	7.98E+06	3.81089	0.436426	0.622395	0.99977	1.05795	0.00470469	1.69028e+06;679934;631542;466945;181501;0;	1.69028e+06;679934;568726;466945;181501;0;	0.988186;0.975405;0.96118;0.982311;0.918523;0;	45204	0	0	0	0
DIA_OC2.mzML	DIA_OC2	Q86VP6	Q86VP6	CAND1_HUMAN	CAND1	1.89E+07	1.28E+07	1.16E+07	1.89E+07	1.28E+07	1.16E+07	1.16E+07	AADIDQEVK	AADIDQEVK	AADIDQEVK2	2	2.74E-05	0.000256558	0.000254647	0.000274499	0.000224517	0.000274574	0	1	2.66E+06	1.81E+06	2.66E+06	0.978105	29.2125	29.0805	29.3874	-13.2905	29.1244	-13.6371	0.000128222	0.985199	1.10E+07	3.74258	0.49077	0.939553	0.999858	1.16604	0.00285463	1.75689e+06;708084;640351;424201;196922;14985.3;	1.75689e+06;708084;636592;424201;196922;0;	0.985768;0.978107;0.985265;0.916129;0.909729;0.504992;	45273	0	0	0	0
DIA_OC3.mzML	DIA_OC3	Q86VP6	Q86VP6	CAND1_HUMAN	CAND1	1.45E+07	1.06E+07	1.06E+07	1.45E+07	1.06E+07	1.06E+07	1.06E+07	AADIDQEVK	AADIDQEVK	AADIDQEVK2	2	3.25E-05	0.000256558	0.000261233	0.000255428	0.000224517	0.000255558	0	1	2.49E+06	1.85E+06	2.49E+06	0.985733	28.9576	28.7832	29.0878	-13.2905	28.8137	-13.3448	0.000128222	0.990158	8.65E+06	3.91485	0.744021	0.441334	0.9999	0.951168	0.0257154	1.62712e+06;678234;619056;447203;182921;0;	1.62712e+06;678234;586645;447203;182921;0;	0.98601;0.988956;0.974643;0.98852;0.971323;0;	44928	0	0	0	0
DIA_ON1.mzML	DIA_ON1	Q86VP6	Q86VP6	CAND1_HUMAN	CAND1	5.93E+06	5.40E+06	5.19E+06	5.93E+06	5.40E+06	5.19E+06	5.19E+06	AADIDQEVK	AADIDQEVK	AADIDQEVK2	2	0.000489887	0.000256558	0.000692042	0.000587544	0.000224517	0.000587544	0	1	802922	693177	802922	0.96998	28.9232	28.7907	29.0534	-13.2905	28.8594	-13.0598	0.000128222	0.955319	1.96E+06	2.7944	0.303947	0.00356512	0.995083	0	-1.00E+07	468952;266650;211472;100604;67319.8;0;	468952;266650;183491;0;67319.8;0;	0.965105;0.979828;0.910233;-0.15634;0.964936;0;	44790	0	0	0	0
DIA_ON2.mzML	DIA_ON2	Q86VP6	Q86VP6	CAND1_HUMAN	CAND1	4.29E+06	4.07E+06	5.34E+06	4.29E+06	4.07E+06	5.34E+06	5.34E+06	AADIDQEVK	AADIDQEVK	AADIDQEVK2	2	9.00E-05	0.000256558	0.000604961	0.000595593	0.000224517	0.000595593	0	1	678874	663812	678874	0.946137	28.9535	28.8222	29.0849	-13.2905	28.8751	-12.8255	0.000128222	0.973623	2.61E+06	2.83675	0.521437	0.0240901	0.999431	0	-1.00E+07	430139;223951;203453;137473;52644.2;0;	430139;223951;201333;64610.9;24785.2;0;	0.93966;0.976964;0.978456;0.779619;0.780004;0;	44859	0	0	0	0
DIA_ON3.mzML	DIA_ON3	Q86VP6	Q86VP6	CAND1_HUMAN	CAND1	5.52E+06	4.46E+06	5.07E+06	5.52E+06	4.46E+06	5.07E+06	5.07E+06	AADIDQEVK	AADIDQEVK	AADIDQEVK2	2	7.47E-05	0.000256558	0.000574713	0.000472367	0.000224517	0.00047259	0	1	332417	292129	332417	0.958037	28.7174	28.5842	28.8476	-13.2905	28.6172	-13.0291	0.000128222	0.932202	3.85E+06	2.72439	0.475224	0.0260713	0.998251	0.708425	0.10679	294046;258223;256684;232750;74193.6;0;	0;258223;236879;212108;74193.6;0;	0.554971;0.964298;0.966715;0.875569;0.936245;0;	44514	0	0	0	0
DIA_IN1.mzML	DIA_IN1	Q86VP6	Q86VP6	CAND1_HUMAN	CAND1	5.48E+06	5.43E+06	4.92E+06	5.48E+06	5.43E+06	4.92E+06	4.92E+06	AADIDQEVK	AADIDQEVK	AADIDQEVK2	2	0.000256827	0.000256558	0.000695894	0.00059952	0.000224517	0.00059988	0	1	591366	667265	591366	0.948553	29.199	29.0637	29.285	-13.2905	29.0014	-13.1968	0.000128222	0.898014	2.26E+06	2.45622	0.380753	0.0207544	0.998651	0	-1.00E+07	416265;141635;187010;46465;76087.1;0;	379278;141635;159878;0;70452.9;0;	0.961422;0.932172;0.925332;0.356519;0.912204;0;	45204	0	0	0	0
DIA_IN2.mzML	DIA_IN2	Q86VP6	Q86VP6	CAND1_HUMAN	CAND1	5.42E+06	5.34E+06	5.10E+06	5.42E+06	5.34E+06	5.10E+06	5.10E+06	AADIDQEVK	AADIDQEVK	AADIDQEVK2	2	0.000807043	0.000256558	0.000698324	0.000616523	0.000224517	0.000616903	0	1	511679	579956	511679	0.749215	28.7917	28.6164	28.8806	-13.2905	28.6014	-12.6889	0.000128222	0.825204	2.18E+06	1.91555	0.395216	0.237948	0.978068	0	-1.00E+07	245745;215284;469801;65111.9;61917.4;0;	245745;205756;114778;21701.5;60178.2;0;	0.663989;0.831318;-0.0551637;0.59549;0.816525;0;	44583	0	0	0	0
DIA_IN3.mzML	DIA_IN3	Q86VP6	Q86VP6	CAND1_HUMAN	CAND1	5.40E+06	5.54E+06	5.12E+06	5.40E+06	5.54E+06	5.12E+06	5.12E+06	AADIDQEVK	AADIDQEVK	AADIDQEVK2	2	0.000330196	0.000256558	0.000635324	0.000526039	0.000224517	0.000526316	0	1	571333	628013	571333	0.943548	28.9247	28.7928	29.0557	-13.2905	28.8001	-12.9647	0.000128222	0.935688	2.32E+06	2.12325	0.396941	0.0238515	0.996073	1.09223	0.0400362	397608;173726;224646;31165.2;20748.7;11255.2;	397608;173726;195099;0;0;0;	0.958739;0.90878;0.92926;0.547904;0.572677;-0.325009;	44790	0	0	0	0
DIA_OC1.mzML	DIA_OC1	Q86VP6	Q86VP6	CAND1_HUMAN	CAND1	1.37E+07	1.15E+07	1.12E+07	1.37E+07	1.15E+07	1.12E+07	1.12E+07	AADIDQEVKER	AADIDQEVKER	AADIDQEVKER2	2	4.20E-05	0.000256558	0.00026178	0.000270416	0.000224517	0.000270563	0	1	307397	257047	307397	0.905318	29.0509	28.873	29.1372	-13.6541	28.8784	-13.872	0.000128222	0.951499	1.21E+06	4.11397	0.501022	2.34559	1	0	-1.00E+07	119030;192538;47124.9;9082.32;26291.7;32263.6;	119030;141242;47124.9;0;26291.7;32263.6;	0.939219;0.85891;0.95878;0.56789;0.916342;0.943303;	45011	0	0	0	0
DIA_OC2.mzML	DIA_OC2	Q86VP6	Q86VP6	CAND1_HUMAN	CAND1	1.89E+07	1.28E+07	1.16E+07	1.89E+07	1.28E+07	1.16E+07	1.16E+07	AADIDQEVKER	AADIDQEVKER	AADIDQEVKER2	2	2.74E-05	0.000256558	0.000254647	0.000274499	0.000224517	0.000274574	0	1	386944	264017	386944	0.908505	29.0886	28.9569	29.2206	-13.6541	28.9594	-13.93	0.000128222	0.992381	2.04E+06	4.99846	0.70649	7.17489	1	0	-1.00E+07	127431;278862;72935.6;51014.6;41757.2;38197.9;	127431;186578;72935.6;51014.6;41757.2;38197.9;	0.908502;0.887749;0.961608;0.962985;0.96627;0.967949;	45080	0	0	0	0
DIA_OC3.mzML	DIA_OC3	Q86VP6	Q86VP6	CAND1_HUMAN	CAND1	1.45E+07	1.06E+07	1.06E+07	1.45E+07	1.06E+07	1.06E+07	1.06E+07	AADIDQEVKER	AADIDQEVKER	AADIDQEVKER2	2	3.25E-05	0.000256558	0.000261233	0.000255428	0.000224517	0.000255558	0	1	302271	226246	302271	0.908077	28.7446	28.6133	28.8804	-13.6541	28.6085	-13.8333	0.000128222	0.983626	1.94E+06	4.95558	0.63983	7.02218	1	0	-1.00E+07	117141;203384;46861.3;44914.1;26440.5;29761.8;	117141;138269;46861.3;44914.1;26440.5;29761.8;	0.976241;0.829196;0.970429;0.944351;0.955069;0.976276;	44597	0	0	0	0
DIA_ON1.mzML	DIA_ON1	Q86VP6	Q86VP6	CAND1_HUMAN	CAND1	5.93E+06	5.40E+06	5.19E+06	5.93E+06	5.40E+06	5.19E+06	5.19E+06	AADIDQEVKER	AADIDQEVKER	AADIDQEVKER2	2	9.31E-05	0.000256558	0.000692042	0.000587544	0.000224517	0.000587544	0	1	46374.7	40522.9	46374.7	0.871501	28.7566	28.6242	28.8451	-13.6541	28.6807	-13.3988	0.000128222	0.954865	405015	2.17697	0.756564	1.5011	0.999997	0	-1.00E+07	16559.9;44320.5;1746.64;3260.78;3008.81;40.6259;	16559.9;29164.2;650.573;1214.55;1120.7;0;	0.884129;0.867381;0.734768;0.734768;0.734768;0.405027;	44528	0	0	0	0
DIA_ON2.mzML	DIA_ON2	Q86VP6	Q86VP6	CAND1_HUMAN	CAND1	4.29E+06	4.07E+06	5.34E+06	4.29E+06	4.07E+06	5.34E+06	5.34E+06	AADIDQEVKER	AADIDQEVKER	AADIDQEVKER2	2	9.00E-05	0.000256558	0.000604961	0.000595593	0.000224517	0.000595593	0	1	58532.4	56953.6	58532.4	0.921768	28.7839	28.6527	28.8732	-13.6541	28.6931	-13.1659	0.000128222	0.942746	145201	4.52069	0.567055	4.62824	0.999996	0.961937	0.379292	19006.9;46172.3;6805.92;5787.46;7259.38;7553.69;	18752.7;33513.1;6266.59;5346.84;6553.99;7553.69;	0.941579;0.915631;0.895304;0.892333;0.883177;0.94387;	44597	0	0	0	0
DIA_ON3.mzML	DIA_ON3	Q86VP6	Q86VP6	CAND1_HUMAN	CAND1	5.52E+06	4.46E+06	5.07E+06	5.52E+06	4.46E+06	5.07E+06	5.07E+06	AADIDQEVKER	AADIDQEVKER	AADIDQEVKER2	2	7.47E-05	0.000256558	0.000574713	0.000472367	0.000224517	0.00047259	0	1	69801.9	60503.1	69801.9	0.829489	28.5032	28.3728	28.6363	-13.6541	28.4436	-13.4663	0.000128222	0.962229	279907	2.40814	0.682814	0.358358	0.999964	0	-1.00E+07	30535.2;59379.6;12230.9;2142.63;2966.74;0;	30535.2;27035.9;12230.9;0;0;0;	0.978811;0.59824;0.967865;0.364232;0.364232;0;	44183	0	0	0	0
DIA_IN1.mzML	DIA_IN1	Q86VP6	Q86VP6	CAND1_HUMAN	CAND1	5.48E+06	5.43E+06	4.92E+06	5.48E+06	5.43E+06	4.92E+06	4.92E+06	AADIDQEVKER	AADIDQEVKER	AADIDQEVKER2	2	0.000256827	0.000256558	0.000695894	0.00059952	0.000224517	0.00059988	0	1	45339.4	51158.4	45339.4	0.870428	29.1188	28.9856	29.2071	-13.6541	28.8413	-13.4051	0.000128222	0.911132	147741	1.74938	0.457478	0.00683045	0.99841	0.611254	0.460433	22367.4;26937.8;7564.83;0;0;0;	21673;16101.5;7564.83;0;0;0;	0.947374;0.731933;0.944761;0;0;0;	45080	0	0	0	0
DIA_IN2.mzML	DIA_IN2	Q86VP6	Q86VP6	CAND1_HUMAN	CAND1	5.42E+06	5.34E+06	5.10E+06	5.42E+06	5.34E+06	5.10E+06	5.10E+06	AADIDQEVKER	AADIDQEVKER	AADIDQEVKER2	2	0.000103423	0.000256558	0.000698324	0.000616523	0.000224517	0.000616903	0	1	42533.7	48209.2	42533.7	0.95203	28.4939	28.3617	28.6244	-13.6541	28.4137	-13.3585	0.000128222	0.815421	141216	2.35893	0.530013	0.710411	0.999799	1.01468	0.000690306	14002.8;37417.4;2144.86;2461.3;0;2557.33;	14002.8;27717.2;813.717;933.77;0;970.204;	0.960845;0.955096;0.695916;0.695916;0;0.695916;	44114	0	0	0	0
DIA_IN3.mzML	DIA_IN3	Q86VP6	Q86VP6	CAND1_HUMAN	CAND1	5.40E+06	5.54E+06	5.12E+06	5.40E+06	5.54E+06	5.12E+06	5.12E+06	AADIDQEVKER	AADIDQEVKER	AADIDQEVKER2	2	0.00100136	0.000256558	0.000635324	0.000526039	0.000224517	0.000526316	0	1	13595.8	15115	13595.8	0.435578	28.758	28.6688	28.8474	-13.6541	28.62	-13.3484	0.000128222	0.861921	66064.8	1.27842	0.392429	0.134382	0.983915	0	-1.00E+07	15094;34720.6;1269.62;2348.9;1589.47;0;	2290.27;11305.5;0;0;1589.47;0;	0.279331;0.46723;0.133631;0.133631;0.801784;0;	44528	0	0	0	0
DIA_OC1.mzML	DIA_OC1	Q86VP6	Q86VP6	CAND1_HUMAN	CAND1	1.37E+07	1.15E+07	1.12E+07	1.37E+07	1.15E+07	1.12E+07	1.12E+07	AADIDQEVKER	AADIDQEVKER	AADIDQEVKER3	3	4.20E-05	0.000346192	0.00026178	0.000270416	0.000224517	0.000270563	0	1	2.78E+06	2.33E+06	2.78E+06	0.982963	29.0363	28.8614	29.1678	-13.5861	28.9097	-13.9069	0.000172196	0.988506	1.98E+07	5.43856	0.57297	0.504224	0.999987	0	-1.00E+07	1.55384e+06;722524;528063;663829;506377;389086;	1.55384e+06;722524;528063;663829;506377;332102;	0.985594;0.984189;0.945342;0.992122;0.973139;0.872451;	44990	0	0	0	0
DIA_OC2.mzML	DIA_OC2	Q86VP6	Q86VP6	CAND1_HUMAN	CAND1	1.89E+07	1.28E+07	1.16E+07	1.89E+07	1.28E+07	1.16E+07	1.16E+07	AADIDQEVKER	AADIDQEVKER	AADIDQEVKER3	3	2.74E-05	0.000346192	0.000254647	0.000274499	0.000224517	0.000274574	0	1	3.11E+06	2.11E+06	3.11E+06	0.973085	29.12	28.9454	29.2511	-13.5861	28.9901	-13.8565	0.000172196	0.989669	2.42E+07	5.45289	0.578504	0.161669	0.999993	1.05795	0.0551698	1.80714e+06;709132;676431;691868;596504;440723;	1.80714e+06;709132;676431;691868;596504;398095;	0.982431;0.944529;0.952911;0.975861;0.978721;0.95191;	45128	0	0	0	0
DIA_OC3.mzML	DIA_OC3	Q86VP6	Q86VP6	CAND1_HUMAN	CAND1	1.45E+07	1.06E+07	1.06E+07	1.45E+07	1.06E+07	1.06E+07	1.06E+07	AADIDQEVKER	AADIDQEVKER	AADIDQEVKER3	3	3.25E-05	0.000346192	0.000261233	0.000255428	0.000224517	0.000255558	0	1	2.84E+06	2.17E+06	2.84E+06	0.984114	28.7331	28.6007	28.8648	-13.5861	28.646	-13.8595	0.000172196	0.994873	1.81E+07	5.67798	0.561985	10.3718	1	0	-1.00E+07	1.58371e+06;710590;625074;604412;555490;319999;	1.57598e+06;710590;625074;601692;555490;319999;	0.987105;0.978861;0.971625;0.98676;0.982346;0.988147;	44576	0	0	0	0
DIA_ON1.mzML	DIA_ON1	Q86VP6	Q86VP6	CAND1_HUMAN	CAND1	5.93E+06	5.40E+06	5.19E+06	5.93E+06	5.40E+06	5.19E+06	5.19E+06	AADIDQEVKER	AADIDQEVKER	AADIDQEVKER3	3	9.31E-05	0.000346192	0.000692042	0.000587544	0.000224517	0.000587544	0	1	559489	489403	559489	0.926141	28.7439	28.6127	28.8765	-13.5861	28.7142	-13.4247	0.000172196	0.961621	5.17E+06	3.36325	0.596655	0.0110995	0.999986	0	-1.00E+07	357183;116762;44778.4;42467.4;85544.5;102318;	357183;116762;17034.7;16155.6;85544.5;50628.5;	0.978303;0.834553;0.678206;0.678206;0.833357;0.786693;	44507	0	0	0	0
DIA_ON2.mzML	DIA_ON2	Q86VP6	Q86VP6	CAND1_HUMAN	CAND1	4.29E+06	4.07E+06	5.34E+06	4.29E+06	4.07E+06	5.34E+06	5.34E+06	AADIDQEVKER	AADIDQEVKER	AADIDQEVKER3	3	9.00E-05	0.000346192	0.000604961	0.000595593	0.000224517	0.000595593	0	1	588733	576711	588733	0.968452	28.7724	28.64	28.9038	-13.5861	28.7273	-13.1893	0.000172196	0.990871	5.28E+06	3.94198	0.456185	6.33264	0.999995	0	-1.00E+07	314682;159780;42468;127251;114271;206432;	314682;159780;0;127251;114271;0;	0.966805;0.969978;0.530054;0.972559;0.970855;-0.146029;	44576	0	0	0	0
DIA_ON3.mzML	DIA_ON3	Q86VP6	Q86VP6	CAND1_HUMAN	CAND1	5.52E+06	4.46E+06	5.07E+06	5.52E+06	4.46E+06	5.07E+06	5.07E+06	AADIDQEVKER	AADIDQEVKER	AADIDQEVKER3	3	7.47E-05	0.000346192	0.000574713	0.000472367	0.000224517	0.00047259	0	1	790384	694592	790384	0.962317	28.5345	28.3601	28.667	-13.5861	28.4759	-13.4016	0.000172196	0.998519	6.19E+06	3.77122	0.5083	1.80121	0.999872	0	-1.00E+07	471129;180911;44388.4;47724.9;138344;169792;	471129;180911;13494;17364;138344;68859.5;	0.9723;0.983043;0.596033;0.613433;0.901214;0.794658;	44231	0	0	0	0
DIA_IN1.mzML	DIA_IN1	Q86VP6	Q86VP6	CAND1_HUMAN	CAND1	5.48E+06	5.43E+06	4.92E+06	5.48E+06	5.43E+06	4.92E+06	4.92E+06	AADIDQEVKER	AADIDQEVKER	AADIDQEVKER3	3	0.000104439	0.000346192	0.000695894	0.00059952	0.000224517	0.00059988	0	1	564754	626748	564754	0.94649	29.1062	28.9741	29.2376	-13.5861	28.871	-13.4382	0.000172196	0.837728	3.98E+06	3.14187	0.701531	3.12076	0.999994	0	-1.00E+07	366002;113671;36952.8;58784.8;85081.5;74626.8;	366002;113671;12701;20204.8;85081.5;2564.19;	0.979659;0.882526;0.638048;0.638048;0.889261;0.41936;	45059	0	0	0	0
DIA_IN2.mzML	DIA_IN2	Q86VP6	Q86VP6	CAND1_HUMAN	CAND1	5.42E+06	5.34E+06	5.10E+06	5.42E+06	5.34E+06	5.10E+06	5.10E+06	AADIDQEVKER	AADIDQEVKER	AADIDQEVKER3	3	0.000103423	0.000346192	0.000698324	0.000616523	0.000224517	0.000616903	0	1	378711	428365	378711	0.960828	28.5245	28.3923	28.6551	-13.5861	28.4484	-13.2877	0.000172196	0.978413	3.36E+06	3.77939	0.41401	0	0.999933	0	-1.00E+07	203197;94046.2;31612;117243;81468.5;72449.1;	203197;94046.2;0;117243;81468.5;997.796;	0.958671;0.967379;0.550002;0.954968;0.958646;-0.289651;	44162	0	0	0	0
DIA_IN3.mzML	DIA_IN3	Q86VP6	Q86VP6	CAND1_HUMAN	CAND1	5.40E+06	5.54E+06	5.12E+06	5.40E+06	5.54E+06	5.12E+06	5.12E+06	AADIDQEVKER	AADIDQEVKER	AADIDQEVKER3	3	0.000141884	0.000346192	0.000635324	0.000526039	0.000224517	0.000526316	0	1	480399	537332	480399	0.965061	28.7894	28.6561	28.9201	-13.5861	28.6533	-13.2754	0.000172196	0.957534	3.39E+06	3.15251	0.358314	0	0.999807	0	-1.00E+07	268867;135966;55057.5;37934.9;75565.5;192016;	268867;135966;0;0;75565.5;0;	0.974074;0.947938;0.453655;0.527353;0.963804;-0.24391;	44576	0	0	0	0
DIA_OC1.mzML	DIA_OC1	Q12888	Q12888	TP53B_HUMAN	TP53BP1	334863	299120	419103	334863	299120	419103	419103	AADISLDNLVEGK	AADISLDNLVEGK	AADISLDNLVEGK2	2	0.000347619	0.0318724	0.00026178	0.000270416	0.000224517	0.000270563	0	1	189406	167408	189406	0.880057	72.3397	72.1649	72.471	59.877	72.3973	59.7958	0.00444824	0.748003	268641	1.54517	0.533928	1.16311	0.987788	1.1171	0.0776399	115834;112025;8973.77;12445.2;0;0;	115834;64598.5;8973.77;0;0;0;	0.98717;0.694941;0.830017;-0.420449;0;0;	112842	0	0	0	0
DIA_OC2.mzML	DIA_OC2	Q12888	Q12888	TP53B_HUMAN	TP53BP1	549054	376603	293473	549054	376603	293473	293473	AADISLDNLVEGK	AADISLDNLVEGK	AADISLDNLVEGK2	2	2.74E-05	0.0318724	0.000254647	0.000274499	0.000224517	0.000274574	0	1	99890.9	69714.9	99890.9	0.778326	72.3729	72.2405	72.4612	59.877	72.3941	59.8574	0.00444824	0.917832	482385	1.65618	0.000639982	0	0.999714	0	-1.00E+07	89933.4;165134;10297;22053;7402.64;0;	0;96987.4;2903.44;0;7402.64;0;	0.146896;0.783709;0.598532;0.325589;0.944909;0;	112980	0	0	0	0
DIA_OC3.mzML	DIA_OC3	Q12888	Q12888	TP53B_HUMAN	TP53BP1	381352	299052	271680	381352	299052	271680	271680	AADISLDNLVEGK	AADISLDNLVEGK	AADISLDNLVEGK2	2	0.00147939	0.0318724	0.000261233	0.000255428	0.000224517	0.000255558	0	1	190563	151761	190563	-0.219702	71.7065	71.6204	71.7948	59.877	71.6664	59.8865	0.00444824	0.899744	141764	0.745546	0.160972	0.0159309	0.923705	1.36763	0.0111384	62040.1;1.09778e+06;10108.8;43384.1;0;0;	0;180455;10108.8;8814.95;0;0;	0.133631;-0.276924;0.801784;0.307695;0;0;	111945	0	0	0	0
DIA_OC1.mzML	DIA_OC1	Q6DN12	Q6DN12	MCTP2_HUMAN	MCTP2	208749	174557	174557	208749	174557	174557	174557	AADLLAADFSGK	AADLLAADFSGK	AADLLAADFSGK2	2	0.000417988	1	0.0246458	0.0248586	0.115329	0.0248714	0	1	208749	174557	208749	0.613896	64.6235	64.4908	64.9757	46.9464	64.612	47.0076	0.00961041	0.241943	679218	0.905692	0.353348	0.127876	0.984782	0.681186	0.0201421	146164;152770;98962.1;31732.6;89771.2;17778.8;	55978.9;152770;0;0;28550.3;3138.64;	0.369498;0.70345;-0.0108537;0.368631;0.121753;-0.078139;	100758	0	0	0	0
DIA_OC3.mzML	DIA_OC3	Q6DN12	Q6DN12	MCTP2_HUMAN	MCTP2	50808.8	38962.2	38962.2	50808.8	38962.2	38962.2	38962.2	AADLLAADFSGK	AADLLAADFSGK	AADLLAADFSGK2	2	0.000111698	1	0.0238881	0.0240385	0.115329	0.0240509	0	1	50808.8	38962.2	50808.8	0.528843	64.0374	63.9482	64.1258	46.9464	64.0115	47.0021	0.00961041	0.712271	1.18E+06	1.01434	0.448549	0	0.998468	0.626474	0.0304366	152581;24770.9;4239.05;45735.2;10434.4;11793.7;	28587;16525.5;4239.05;5696.3;0;2368.43;	0.43319;0.803381;0.801784;0.212423;-0.436597;0.2945;	99930	0	0	0	0
DIA_ON2.mzML	DIA_ON2	Q6DN12	Q6DN12	MCTP2_HUMAN	MCTP2	48086	37435.2	37435.2	48086	37435.2	37435.2	37435.2	AADLLAADFSGK	AADLLAADFSGK	AADLLAADFSGK2	2	0.00820609	1	0.0368818	0.0369458	0.115329	0.0369588	0	1	48086	37435.2	48086	0.470646	64.2975	64.0772	64.3864	46.9464	64.1372	47.2473	0.00961041	0.71488	267229	0.75578	0.418418	0.170077	0.84756	1.12664	0.493412	34597.7;117666;2355.9;3446.52;37056.1;24706.6;	34597.7;12087.5;0;1400.79;7003.51;0;	0.750891;-0.359284;0.118005;0.710489;0.425427;0.317336;	100275	0	0	0	0
DIA_OC1.mzML	DIA_OC1	O95782	O95782	AP2A1_HUMAN	AP2A1	2.29E+06	1.93E+06	1.49E+06	2.29E+06	1.93E+06	1.49E+06	1.49E+06	AADLLYAMC(UniMod:4)DR	AADLLYAMCDR	AADLLYAMC(UniMod:4)DR2	2	4.20E-05	0.00132871	0.00026178	0.000270416	0.000224517	0.000270563	0	1	208037	174653	208037	0.904066	69.8663	69.6874	69.9981	55.8893	69.8428	55.9494	0.000368895	0	567317	4.54837	0.491917	1.73028	1	0.416891	0.240203	126943;131377;44051.7;37724.7;100202;21848.3;	126261;88370;44051.7;37724.7;81876.9;21848.3;	0.886403;0.799511;0.880431;0.990782;0.960828;0.991256;	108975	0	0	0	0
DIA_OC2.mzML	DIA_OC2	O95782	O95782	AP2A1_HUMAN	AP2A1	3.17E+06	2.15E+06	1.61E+06	3.17E+06	2.15E+06	1.61E+06	1.61E+06	AADLLYAMC(UniMod:4)DR	AADLLYAMCDR	AADLLYAMC(UniMod:4)DR2	2	2.74E-05	0.00132871	0.000254647	0.000274499	0.000224517	0.000274574	0	1	237870	161277	237870	0.84502	69.774	69.6853	69.9477	55.8893	69.7982	55.8584	0.000368895	0.459313	951886	3.00003	0.452097	1.40099	1	0.971676	0.341581	180723;179363;50220.7;41573.8;134622;17571.3;	180723;154219;50220.7;6925.98;110986;17571.3;	0.901965;0.859905;0.654413;0.741239;0.801978;0.881883;	108906	0	0	0	0
DIA_OC3.mzML	DIA_OC3	O95782	O95782	AP2A1_HUMAN	AP2A1	2.07E+06	1.51E+06	1.59E+06	2.07E+06	1.51E+06	1.59E+06	1.59E+06	AADLLYAMC(UniMod:4)DR	AADLLYAMCDR	AADLLYAMC(UniMod:4)DR2	2	0.000111698	0.00132871	0.000261233	0.000255428	0.000224517	0.000255558	0	1	86661.8	65496.9	86661.8	0.677872	69.2794	69.1942	69.3692	55.8893	69.3001	55.8545	0.000368895	0	0	1.92613	0.461041	0.525008	0.999311	0.597374	0.0832537	132333;141190;11591.4;47796.5;158083;0;	65015.5;54406.4;11591.4;10054.9;59679.8;0;	0.678356;0.326648;0.801784;0.53189;0.373057;0;	108147	0	0	0	0
DIA_OC1.mzML	DIA_OC1	Q15293	Q15293	RCN1_HUMAN	RCN1	2.53E+06	2.12E+06	2.12E+06	2.53E+06	2.12E+06	2.12E+06	2.12E+06	AADLNGDLTATR	AADLNGDLTATR	AADLNGDLTATR2	2	4.20E-05	0.000256558	0.00026178	0.000270416	0.000224517	0.000270563	0	1	1.33E+06	1.11E+06	1.33E+06	0.906315	41.0222	40.89	41.2422	9.23769	41.0993	9.04757	0.000128222	0.897297	3.13E+06	3.98133	0.716237	6.0228	0.99993	1.22329	0.902098	684943;410433;333636;114045;0;98503.3;	591454;410433;326263;45707.1;0;98503.3;	0.916754;0.854156;0.953006;0.657088;0;0.967721;	63776	0	0	0	0
DIA_OC2.mzML	DIA_OC2	Q15293	Q15293	RCN1_HUMAN	RCN1	2.93E+06	1.99E+06	1.81E+06	2.93E+06	1.99E+06	1.81E+06	1.81E+06	AADLNGDLTATR	AADLNGDLTATR	AADLNGDLTATR2	2	2.74E-05	0.000256558	0.000254647	0.000274499	0.000224517	0.000274574	0	1	697235	472729	697235	0.75464	41.0972	40.9194	41.2281	9.23769	41.0932	9.17579	0.000128222	0.796169	6.25E+06	2.87973	0.732534	5.05706	1	0.941169	0.824529	685446;157440;314371;133310;109034;131444;	533715;46049.9;117470;133310;39349.8;69751.8;	0.820534;0.538274;0.540072;0.961663;0.508361;0.749178;	63914	0	0	0	0
DIA_OC3.mzML	DIA_OC3	Q15293	Q15293	RCN1_HUMAN	RCN1	2.49E+06	1.84E+06	1.98E+06	2.49E+06	1.84E+06	1.98E+06	1.98E+06	AADLNGDLTATR	AADLNGDLTATR	AADLNGDLTATR2	2	3.25E-05	0.000256558	0.000261233	0.000255428	0.000224517	0.000255558	0	1	1.64E+06	1.26E+06	1.64E+06	0.915237	40.5366	40.2288	40.8885	9.23769	40.524	9.24427	0.000128222	0.815473	2.83E+06	2.90403	0.590671	1.69671	0.99996	0.743351	0.49006	815873;474115;347271;48867.6;46273.2;133602;	815873;474115;347271;9090.38;0;133602;	0.988212;0.872765;0.801777;0.105687;-0.0323074;0.870579;	63086	0	0	0	0
DIA_ON3.mzML	DIA_ON3	Q15293	Q15293	RCN1_HUMAN	RCN1	109352	100497	78170.9	109352	100497	78170.9	78170.9	AADLNGDLTATR	AADLNGDLTATR	AADLNGDLTATR2	2	0.00821903	0.000256558	0.000574713	0.000472367	0.000224517	0.00047259	0	1	109352	100497	109352	0.504255	40.208	40.1191	40.4718	9.23769	40.3118	9.07827	0.000128222	0	0	0.704317	0.440512	0.11946	0.851446	1.06014	0.625777	193839;52707.6;26534.9;18116.5;52471;0;	60860.3;21957;26534.9;0;0;0;	0.450915;0.548633;0.589874;0.254645;0.333593;0;	62534	0	0	0	0
DIA_OC1.mzML	DIA_OC1	P35612	P35612	ADDB_HUMAN	ADD2	1.85E+06	1.61E+06	1.50E+06	1.85E+06	1.61E+06	1.50E+06	1.50E+06	AADLRQDFNLMEQK	AADLRQDFNLMEQK	AADLRQDFNLMEQK3	3	0.00246657	0.000256558	0.00026178	0.000270416	0.000224517	0.000270563	0	1	43345	36245.4	43345	0.660475	64.9734	64.8847	65.0595	47.7822	65.1121	47.5983	0.000128222	0.655442	1.23E+06	1.27415	0.548979	1.62188	0.889415	1.06948	0.00458862	0;85950.4;10003.1;33505.4;6242.13;33815;	0;31775;7502.35;3112.55;6242.13;5327.88;	0;0.720479;0.801784;-0.278433;0.801784;0.137056;	101307	0	0	0	0
DIA_OC2.mzML	DIA_OC2	P35612	P35612	ADDB_HUMAN	ADD2	1.90E+06	1.29E+06	1.18E+06	1.90E+06	1.29E+06	1.18E+06	1.18E+06	AADLRQDFNLMEQK	AADLRQDFNLMEQK	AADLRQDFNLMEQK3	3	2.74E-05	0.000256558	0.000254647	0.000274499	0.000224517	0.000274574	0	1	95815	64963.1	95815	0.858164	64.9742	64.8421	65.1052	47.7822	64.9997	47.7313	0.000128222	0.85286	2.00E+06	3.45224	0.695109	2.06986	1	1.83738	0.00198697	54782.6;82695.8;74225.6;25682.8;15202.6;40748.2;	18600.7;72416.9;63959.5;25682.8;3962.71;19435.4;	0.643153;0.917732;0.888289;0.945886;0.503498;0.708524;	101376	0	0	0	0
DIA_OC3.mzML	DIA_OC3	P35612	P35612	ADDB_HUMAN	ADD2	2.14E+06	1.57E+06	1.81E+06	2.14E+06	1.57E+06	1.81E+06	1.81E+06	AADLRQDFNLMEQK	AADLRQDFNLMEQK	AADLRQDFNLMEQK3	3	3.25E-05	0.000256558	0.000261233	0.000255428	0.000224517	0.000255558	0	1	113847	85323.9	113847	0.833696	64.3444	64.2557	64.4748	47.7822	64.5036	47.5186	0.000128222	0.915207	694543	3.40252	0.423764	3.96219	0.999992	0.826945	0.0498382	28422.4;81523.9;10128.6;22520.9;36499.1;33323.9;	10481.9;54490;0;22520.9;30341.1;29015.6;	0.726403;0.785666;-0.267186;0.891705;0.88211;0.873268;	100410	0	0	0	0
DIA_OC1.mzML	DIA_OC1	Q9UBV2	Q9UBV2	SE1L1_HUMAN	SEL1L	741652	620175	752607	741652	620175	752607	752607	AADMGNPVGQSGLGMAYLYGR	AADMGNPVGQSGLGMAYLYGR	AADMGNPVGQSGLGMAYLYGR2	2	4.20E-05	0.0164546	0.00026178	0.000270416	0.000224517	0.000270563	0	1	249655	221918	249655	0.950015	79.4177	79.197	79.6393	71.1783	79.4014	71.1989	0.00234848	0	214234	2.38412	0.336576	9.26207	0.999989	0.711504	0.011293	171527;97663.1;78128.4;13401.3;221384;16590.3;	171527;0;78128.4;2469.41;121734;0;	0.953554;0.643677;0.942248;0.423367;0.185738;0.571794;	123921	0	0	0	0
DIA_OC2.mzML	DIA_OC2	Q9UBV2	Q9UBV2	SE1L1_HUMAN	SEL1L	1.21E+06	820409	784024	1.21E+06	820409	784024	784024	AADMGNPVGQSGLGMAYLYGR	AADMGNPVGQSGLGMAYLYGR	AADMGNPVGQSGLGMAYLYGR2	2	0.000277043	0.0164546	0.000254647	0.000274499	0.000224517	0.000274574	0	1	315313	228098	315313	0.92633	79.3133	79.1351	79.5771	71.1783	79.3851	71.0994	0.00234848	0	0	1.319	0.45591	1.37919	0.990327	0	-1.00E+07	272309;113620;114175;26617.3;450309;21995.4;	272309;43140.6;43003.5;0;219525;0;	0.989429;0.508511;0.526771;0.219705;-0.0557177;0.00510993;	123852	0	0	0	0
DIA_OC3.mzML	DIA_OC3	Q9UBV2	Q9UBV2	SE1L1_HUMAN	SEL1L	951556	742607	642120	951556	742607	642120	642120	AADMGNPVGQSGLGMAYLYGR	AADMGNPVGQSGLGMAYLYGR	AADMGNPVGQSGLGMAYLYGR2	2	3.25E-05	0.0164546	0.000261233	0.000255428	0.000224517	0.000255558	0	1	141284	110026	141284	0.827642	79.0002	78.911	79.1337	71.1783	78.8876	71.4312	0.00234848	0	0	2.15961	0.656282	6.75448	0.999977	0	-1.00E+07	155544;37597;53034.6;6542.94;112488;16927.3;	116775;6299.34;7582.04;2101.51;63618.4;16927.3;	0.870053;0.218875;-0.0694441;0.649928;0.664843;0.93688;	123369	0	0	0	0
DIA_OC1.mzML	DIA_OC1	Q9UBV2	Q9UBV2	SE1L1_HUMAN	SEL1L	741652	620175	752607	741652	620175	752607	752607	AADMGNPVGQSGLGMAYLYGR	AADMGNPVGQSGLGMAYLYGR	AADMGNPVGQSGLGMAYLYGR3	3	4.20E-05	0.000256558	0.00026178	0.000270416	0.000224517	0.000270563	0	1	72032.7	63092.9	72032.7	0.84376	79.4824	79.2617	79.5715	71.3047	79.4916	71.3079	0.000128222	0.631286	645004	2.76798	0.592653	0.798832	0.99998	0.528976	0.0661997	3567.83;37998.8;54933.6;77924;9803.22;11461.6;	1086.36;35216.1;25355;28362.5;5022.96;11461.6;	0.629698;0.937539;0.682635;0.0153698;0.647147;0.912055;	124023	0	0	0	0
DIA_OC2.mzML	DIA_OC2	Q9UBV2	Q9UBV2	SE1L1_HUMAN	SEL1L	1.21E+06	820409	784024	1.21E+06	820409	784024	784024	AADMGNPVGQSGLGMAYLYGR	AADMGNPVGQSGLGMAYLYGR	AADMGNPVGQSGLGMAYLYGR3	3	2.74E-05	0.000256558	0.000254647	0.000274499	0.000224517	0.000274574	0	1	133541	98459.1	133541	0.777072	79.4202	79.2896	79.5534	71.3047	79.4556	71.281	0.000128222	0.535026	1.12E+06	2.67597	0.744192	0.505366	1	0	-1.00E+07	59815.2;80212.4;87159.7;74546.9;16253;16800.1;	22432;62329.7;54410.9;20412.9;5983.71;16800.1;	0.534345;0.825236;0.664597;0.178575;0.632341;0.962658;	124023	0	0	0	0
DIA_OC3.mzML	DIA_OC3	Q9UBV2	Q9UBV2	SE1L1_HUMAN	SEL1L	951556	742607	642120	951556	742607	642120	642120	AADMGNPVGQSGLGMAYLYGR	AADMGNPVGQSGLGMAYLYGR	AADMGNPVGQSGLGMAYLYGR3	3	3.25E-05	0.000256558	0.000261233	0.000255428	0.000224517	0.000255558	0	1	125888	97213.6	125888	0.924242	79.0236	78.8444	79.1551	71.3047	78.974	71.468	0.000128222	0.943829	997637	3.48943	0.787128	1.57344	1	1.01626	0.00272709	58344.4;60168.4;59202.8;66874.9;14582.7;20147.7;	58344.4;53877.3;51862.8;11053.7;14582.7;20147.7;	0.811828;0.90982;0.918219;-0.17902;0.860228;0.978309;	123402	0	0	0	0
DIA_OC1.mzML	DIA_OC1	P30038	P30038	AL4A1_HUMAN	ALDH4A1	458836	383681	400432	458836	383681	400432	400432	AADMLSGPR	AADMLSGPR	AADMLSGPR2	2	0.00013754	0.00695466	0.00026178	0.000270416	0.000224517	0.000270563	0	1	458836	383681	458836	0.966725	36.3899	36.2125	36.5642	1.5972	36.3307	1.70576	0.00109585	0.847289	1.63E+06	3.21926	0.550884	0.0291153	0.997738	1.00491	0.0626761	160035;149049;182164;1.77619e+06;64241.9;1984.38;	160035;138473;160327;356856;61784.3;0;	0.975517;0.972021;0.953374;-0.0576323;0.881503;-0.089263;	56516	0	0	0	0
DIA_OC2.mzML	DIA_OC2	P30038	P30038	AL4A1_HUMAN	ALDH4A1	564143	382492	325332	564143	382492	325332	325332	AADMLSGPR	AADMLSGPR	AADMLSGPR2	2	2.74E-05	0.00695466	0.000254647	0.000274499	0.000224517	0.000274574	0	1	564143	382492	564143	0.859343	36.3797	36.2473	36.6	1.5972	36.402	1.57301	0.00109585	0.293627	1.48E+06	2.88895	0.669827	1.31676	0.999304	1.05795	0.0445498	147531;226495;212938;2.35421e+06;45415.5;0;	147531;220697;195915;655052;23714.4;0;	0.746598;0.927463;0.867508;0.553454;0.725614;0;	56516	0	0	0	0
DIA_OC3.mzML	DIA_OC3	P30038	P30038	AL4A1_HUMAN	ALDH4A1	409713	299116	336561	409713	299116	336561	336561	AADMLSGPR	AADMLSGPR	AADMLSGPR2	2	3.25E-05	0.00695466	0.000261233	0.000255428	0.000224517	0.000255558	0	1	409713	299116	409713	0.961779	35.9494	35.8182	36.0847	1.5972	35.9067	1.66847	0.00109585	0.433966	1.87E+06	3.18859	0.676281	2.21E-06	0.999976	0.647364	0.0940073	152403;144609;150793;730433;77053;10828.6;	152403;131330;125981;92680;70842.9;4084.55;	0.978091;0.95909;0.944848;-0.453479;0.923001;0.667167;	55895	0	0	0	0
DIA_OC1.mzML	DIA_OC1	P67809	P67809	YBOX1_HUMAN	YBX1	134207	112225	126670	134207	112225	126670	126670	AADPPAENSSAPEAEQGGAE	AADPPAENSSAPEAEQGGAE	AADPPAENSSAPEAEQGGAE2	2	4.20E-05	0.000346192	0.00026178	0.000270416	0.000224517	0.000270563	0	1	65321.1	54621.9	65321.1	0.356315	29.6418	29.5107	29.7741	-12.0539	29.6586	-12.3664	0.000172196	0	0	1.03261	0.662232	0.0635907	0.999937	0.653173	0.0467343	59419.7;70938.3;7526.4;503.589;2277.44;10524.1;	33907.1;23887.6;7526.4;0;0;0;	0.320542;0.215309;0.965006;0.267581;0.029759;-0.172012;	45939	0	0	0	0
DIA_OC2.mzML	DIA_OC2	P67809	P67809	YBOX1_HUMAN	YBX1	205651	141357	143997	205651	141357	143997	143997	AADPPAENSSAPEAEQGGAE	AADPPAENSSAPEAEQGGAE	AADPPAENSSAPEAEQGGAE2	2	2.74E-05	0.000346192	0.000254647	0.000274499	0.000224517	0.000274574	0	1	205651	141357	205651	0.850385	29.8135	29.6361	30.034	-12.0539	29.7095	-12.1186	0.000172196	0	0	2.54675	0.684576	1.16379	0.999989	0.442588	0.00897001	155005;121726;7544.12;0;1057.14;13566.4;	97107.8;106142;2401.48;0;0;13566.4;	0.772128;0.930561;0.471134;0;0.492406;0.951467;	46215	0	0	0	0
DIA_OC3.mzML	DIA_OC3	P67809	P67809	YBOX1_HUMAN	YBX1	193065	143071	124657	193065	143071	124657	124657	AADPPAENSSAPEAEQGGAE	AADPPAENSSAPEAEQGGAE	AADPPAENSSAPEAEQGGAE2	2	3.25E-05	0.000346192	0.000261233	0.000255428	0.000224517	0.000255558	0	1	193065	143071	193065	0.928281	29.6886	29.5143	29.9981	-12.0539	29.4991	-11.6432	0.000172196	0.605171	170152	2.74584	0.614749	0.808674	0.999996	0.596092	0.224734	110175;89565.9;8541.98;3786.25;1084.26;13195.9;	103499;89565.9;0;0;0;13195.9;	0.888617;0.974116;0.42915;0.162646;0.384831;0.885058;	46077	0	0	0	0
DIA_OC1.mzML	DIA_OC1	O60784	O60784	TOM1_HUMAN	TOM1	126126	109704	125226	126126	109704	125226	125226	AADRLPNLSSPSAEGPPGPPSGPAPR	AADRLPNLSSPSAEGPPGPPSGPAPR	AADRLPNLSSPSAEGPPGPPSGPAPR3	3	6.27E-05	0.00876602	0.00026178	0.000270416	0.000224517	0.000270563	0	1	94571	79080.9	94571	0.916686	51.4762	51.1668	51.7395	27.9953	51.6688	27.752	0.00132162	0	0	1.72175	0.532957	0.331365	0.999506	0	-1.00E+07	94571;23808.1;33266.1;84166.7;33814.9;14736.5;	94571;0;21207.5;9200;11766.6;0;	0.916686;0.40038;0.754747;0.0484462;0.638128;0.223846;	80152	0	0	0	0
DIA_OC2.mzML	DIA_OC2	O60784	O60784	TOM1_HUMAN	TOM1	252056	175322	142123	252056	175322	142123	142123	AADRLPNLSSPSAEGPPGPPSGPAPR	AADRLPNLSSPSAEGPPGPPSGPAPR	AADRLPNLSSPSAEGPPGPPSGPAPR3	3	2.74E-05	0.00876602	0.000254647	0.000274499	0.000224517	0.000274574	0	1	152935	103691	152935	0.875355	51.22	50.9997	51.4832	27.9953	51.5501	27.5772	0.00132162	0	0	1.91165	0.626049	2.28544	0.999911	0	-1.00E+07	119636;34168;23042.6;117599;25017;12434.5;	119636;33298.7;11738;38896.8;11857.3;0;	0.888212;0.829162;0.538603;-0.0132086;0.545122;0.404152;	79807	0	0	0	0
DIA_OC3.mzML	DIA_OC3	O60784	O60784	TOM1_HUMAN	TOM1	152352	111102	120120	152352	111102	120120	120120	AADRLPNLSSPSAEGPPGPPSGPAPR	AADRLPNLSSPSAEGPPGPPSGPAPR	AADRLPNLSSPSAEGPPGPPSGPAPR3	3	3.25E-05	0.00876602	0.000261233	0.000255428	0.000224517	0.000255558	0	1	94174.1	68676.1	94174.1	0.844549	50.9326	50.7586	51.0678	27.9953	50.9369	28.0024	0.00132162	0.628965	201882	2.52778	0.596701	2.32675	1	0.696248	0.0139942	63918.3;27794.3;36863.1;34918.7;37616;19688.7;	50835.9;23649.6;10841.3;10177.9;12156.7;19688.7;	0.793654;0.853796;0.299069;-0.121391;0.381284;0.964849;	79393	0	0	0	0
DIA_OC1.mzML	DIA_OC1	Q08357	Q08357	S20A2_HUMAN	SLC20A2	498198	416596	434338	498198	416596	434338	434338	AADSSAPEDSEK	AADSSAPEDSEK	AADSSAPEDSEK2	2	9.29E-05	0.000838524	0.00026178	0.000270416	0.000224517	0.000270563	0	1	89645.6	74962.2	89645.6	0.886956	19.0943	19.0054	19.226	-42.188	19.0798	-41.7604	0.000279352	0	0	3.0754	0.334654	1.73317	0.999303	0	-1.00E+07	46147.6;3471.22;0;32553.7;18116.7;22747.3;	42979.8;0;0;28549;18116.7;17460.2;	0.893407;0.51618;0;0.849815;0.93018;0.795263;	29414	0	0	0	0
DIA_OC2.mzML	DIA_OC2	Q08357	Q08357	S20A2_HUMAN	SLC20A2	750302	508709	310590	750302	508709	310590	310590	AADSSAPEDSEK	AADSSAPEDSEK	AADSSAPEDSEK2	2	2.74E-05	0.000838524	0.000254647	0.000274499	0.000224517	0.000274574	0	1	96004.5	65091.5	96004.5	0.938588	19.1365	19.0475	19.2686	-42.188	19.1101	-41.7635	0.000279352	0	255082	3.96218	0.613956	1.41862	0.999985	0	-1.00E+07	52199.1;18029.4;12715.9;26873.1;17958.6;24431.7;	52199.1;16236.7;4556.3;25846.8;17958.6;12088.8;	0.933923;0.870056;0.706189;0.969399;0.907806;0.591461;	29483	0	0	0	0
DIA_OC3.mzML	DIA_OC3	Q08357	Q08357	S20A2_HUMAN	SLC20A2	654511	477300	274740	654511	477300	274740	274740	AADSSAPEDSEK	AADSSAPEDSEK	AADSSAPEDSEK2	2	3.25E-05	0.000838524	0.000261233	0.000255428	0.000224517	0.000255558	0	1	49460.2	37205.5	49460.2	0.888246	19.1012	18.9702	19.234	-42.188	19.0399	-41.2528	0.000279352	0.66462	308720	2.79369	0.495105	1.62912	0.999962	0	-1.00E+07	40742.9;11746.7;0;12823.4;9394.08;21067.2;	40742.9;4608.94;0;5031.42;3685.87;18817.3;	0.921463;0.732999;0;0.732999;0.732999;0.927036;	29483	0	0	0	0
DIA_OC1.mzML	DIA_OC1	Q08357	Q08357	S20A2_HUMAN	SLC20A2	498198	416596	434338	498198	416596	434338	434338	AADSSAPEDSEKLVGDTVSYSK	AADSSAPEDSEKLVGDTVSYSK	AADSSAPEDSEKLVGDTVSYSK3	3	6.27E-05	0.0127842	0.00026178	0.000270416	0.000224517	0.000270563	0	1	341349	285439	341349	0.746754	51.2474	50.9425	51.6026	27.5646	51.3359	27.4529	0.00183541	0	0	1.55829	0.214791	1.47483	0.999624	1.3206	0.0233475	154003;54701.2;56418.3;36567.1;110847;134882;	122077;5624.33;0;0;110847;108426;	0.784782;0.304453;-0.243605;0.502717;0.885476;0.56212;	79799	0	0	0	0
DIA_OC2.mzML	DIA_OC2	Q08357	Q08357	S20A2_HUMAN	SLC20A2	750302	508709	310590	750302	508709	310590	310590	AADSSAPEDSEKLVGDTVSYSK	AADSSAPEDSEKLVGDTVSYSK	AADSSAPEDSEKLVGDTVSYSK3	3	2.74E-05	0.0127842	0.000254647	0.000274499	0.000224517	0.000274574	0	1	351785	238512	351785	0.838868	51.2125	50.949	51.5676	27.5646	51.2154	27.5672	0.00183541	0	0	2.46867	0.409178	1.51205	0.999988	1.21101	0.0307216	234580;108528;69108.8;53036.4;145268;133845;	226520;108528;0;32422.7;61173.9;64090.5;	0.910068;0.870293;0.0982191;0.750789;0.670627;0.747804;	79799	0	0	0	0
DIA_OC3.mzML	DIA_OC3	Q08357	Q08357	S20A2_HUMAN	SLC20A2	654511	477300	274740	654511	477300	274740	274740	AADSSAPEDSEKLVGDTVSYSK	AADSSAPEDSEKLVGDTVSYSK	AADSSAPEDSEKLVGDTVSYSK3	3	0.000111698	0.0127842	0.000261233	0.000255428	0.000224517	0.000255558	0	1	360760	263083	360760	0.766937	50.4452	50.2237	50.7972	27.5646	50.6174	27.3499	0.00183541	0	0	1.43253	0.362044	1.3771	0.998496	1.73698	0.0777859	203769;64503.3;20622.1;69682.7;142190;101654;	203769;35881.8;0;17490.6;96760.7;60230.8;	0.821714;0.659799;0.146371;0.452738;0.752772;0.604377;	78626	0	0	0	0
DIA_OC1.mzML	DIA_OC1	Q14642	Q14642	I5P1_HUMAN	INPP5A	243519	203632	156514	243519	203632	156514	156514	AADTNEVVK	AADTNEVVK	AADTNEVVK2	2	0.00013754	0.0158088	0.000517464	0.000914913	0.000224517	0.000915332	0	1	243519	203632	243519	0.943863	22.6099	22.4787	22.7424	-27.4063	22.7954	-28.3687	0.00222563	0.884893	381141	1.95595	0.0861627	0.866317	0.998812	0.899728	0.0141284	221083;22337.5;7529.51;8901.44;0;161630;	221083;20060.3;2375.53;0;0;111606;	0.957037;0.836666;0.623005;0.553061;0;0.763875;	34921	0	0	0	0
DIA_OC3.mzML	DIA_OC3	Q14642	Q14642	I5P1_HUMAN	INPP5A	127401	93800.8	81959	127401	93800.8	81959	81959	AADTNEVVK	AADTNEVVK	AADTNEVVK2	2	0.000424533	0.0158088	0.000511117	0.000451467	0.000224517	0.000451671	0	1	127401	93800.8	127401	0.79227	22.48	22.3487	22.5691	-27.4063	22.6315	-28.8736	0.00222563	0.832936	599991	2.0045	0.233387	0.792312	0.992708	1.11554	0.00211105	160308;29544.8;24343;0;0;107071;	75927.8;29544.8;21928.4;0;0;53000.4;	0.72479;0.88785;0.897143;0;0;0.525985;	34783	0	0	0	0
DIA_OC1.mzML	DIA_OC1	P80723	P80723	BASP1_HUMAN	BASP1	1.55E+07	1.30E+07	1.42E+07	1.55E+07	1.30E+07	1.42E+07	1.42E+07	AAEAAAAPAESAAPAAGEEPSK	AAEAAAAPAESAAPAAGEEPSK	AAEAAAAPAESAAPAAGEEPSK2	2	4.20E-05	0.000256558	0.00026178	0.000270416	0.000224517	0.000270563	0	1	115800	96832.8	115800	0.972917	31.2316	31.0121	31.4088	-8.99502	31.2317	-8.7211	0.000128222	0	0	4.07855	0.33422	5.47925	0.999999	0	-1.00E+07	65152.8;37728.4;25155.5;0;19819.1;13927.1;	65152.8;37348.5;24581;0;8633.69;13298.8;	0.977723;0.970375;0.95944;0;0.741915;0.956512;	48427	0	0	0	0
DIA_OC2.mzML	DIA_OC2	P80723	P80723	BASP1_HUMAN	BASP1	2.07E+07	1.40E+07	1.47E+07	2.07E+07	1.40E+07	1.47E+07	1.47E+07	AAEAAAAPAESAAPAAGEEPSK	AAEAAAAPAESAAPAAGEEPSK	AAEAAAAPAESAAPAAGEEPSK2	2	2.74E-05	0.000256558	0.000254647	0.000274499	0.000224517	0.000274574	0	1	112788	76470.7	112788	0.961661	31.2227	31.0035	31.3994	-8.99502	31.2796	-8.86371	0.000128222	0	0	3.68594	0.382523	5.86473	0.999999	0	-1.00E+07	73301.6;31841.5;32972.2;4975.08;15737.4;10287.3;	73301.6;29844.9;32972.2;1515.81;6269.92;9641.15;	0.995761;0.906739;0.988982;0.523017;0.517817;0.872413;	48427	0	0	0	0
DIA_OC3.mzML	DIA_OC3	P80723	P80723	BASP1_HUMAN	BASP1	1.60E+07	1.19E+07	1.42E+07	1.60E+07	1.19E+07	1.42E+07	1.42E+07	AAEAAAAPAESAAPAAGEEPSK	AAEAAAAPAESAAPAAGEEPSK	AAEAAAAPAESAAPAAGEEPSK2	2	0.000111698	0.000256558	0.000261233	0.000255428	0.000224517	0.000255558	0	1	114564	84654.7	114564	0.892204	31.0573	30.88	31.3201	-8.99502	30.914	-8.49264	0.000128222	0	0	2.51822	0.21511	0.880359	0.999505	0	-1.00E+07	64895.5;37804.9;8447.96;0;15743.7;13878.3;	62881.3;37804.9;0;0;0;13878.3;	0.826461;0.991839;0.488799;0;-0.161191;0.918673;	48220	0	0	0	0
DIA_ON1.mzML	DIA_ON1	P80723	P80723	BASP1_HUMAN	BASP1	3.40E+07	3.04E+07	3.54E+07	3.40E+07	3.04E+07	3.54E+07	3.54E+07	AAEAAAAPAESAAPAAGEEPSK	AAEAAAAPAESAAPAAGEEPSK	AAEAAAAPAESAAPAAGEEPSK2	2	0.000315981	0.000256558	0.000692042	0.000587544	0.000224517	0.000587544	0	1	369788	315097	369788	0.969155	31.0227	30.8484	31.2421	-8.99502	30.8786	-8.76606	0.000128222	0	0	4.94014	0.4579	5.57481	0.998173	0	-1.00E+07	230461;100534;95076;5518.02;20089.4;39626.5;	230461;100534;95076;1517.57;20089.4;38792.9;	0.965194;0.982795;0.970973;0.5553;0.990169;0.957341;	48082	0	0	0	0
DIA_ON2.mzML	DIA_ON2	P80723	P80723	BASP1_HUMAN	BASP1	3.19E+07	3.13E+07	3.51E+07	3.19E+07	3.13E+07	3.51E+07	3.51E+07	AAEAAAAPAESAAPAAGEEPSK	AAEAAAAPAESAAPAAGEEPSK	AAEAAAAPAESAAPAAGEEPSK2	2	9.00E-05	0.000256558	0.000604961	0.000595593	0.000224517	0.000595593	0	1	319864	304245	319864	0.969216	31.0535	30.8763	31.228	-8.99502	30.8838	-8.76231	0.000128222	0.782373	208980	5.42991	0.497566	5.43185	0.999994	0	-1.00E+07	193755;90936;71014;13416.7;21973.5;36069.9;	193755;90039.6;71014;13416.7;21650.6;36069.9;	0.952534;0.996179;0.994017;0.885483;0.920416;0.991522;	48151	0	0	0	0
DIA_ON3.mzML	DIA_ON3	P80723	P80723	BASP1_HUMAN	BASP1	3.49E+07	3.27E+07	3.35E+07	3.49E+07	3.27E+07	3.35E+07	3.35E+07	AAEAAAAPAESAAPAAGEEPSK	AAEAAAAPAESAAPAAGEEPSK	AAEAAAAPAESAAPAAGEEPSK2	2	7.47E-05	0.000256558	0.000574713	0.000472367	0.000224517	0.00047259	0	1	347714	305886	347714	0.991214	30.9907	30.7703	31.169	-8.99502	30.7031	-8.4389	0.000128222	0.874956	370880	5.07665	0.42083	5.47877	0.999948	0	-1.00E+07	229570;81818.1;70064.5;8653.32;12509.4;36609.6;	229570;81818.1;70064.5;4671.59;11807;36325.5;	0.992473;0.993391;0.964714;0.797771;0.862697;0.978349;	48082	0	0	0	0
DIA_IN1.mzML	DIA_IN1	P80723	P80723	BASP1_HUMAN	BASP1	1.80E+07	1.85E+07	1.43E+07	1.80E+07	1.85E+07	1.43E+07	1.43E+07	AAEAAAAPAESAAPAAGEEPSK	AAEAAAAPAESAAPAAGEEPSK	AAEAAAAPAESAAPAAGEEPSK2	2	0.000104439	0.000256558	0.000695894	0.00059952	0.000224517	0.00059988	0	1	123583	146286	123583	0.965103	31.1217	30.9438	31.3412	-8.99502	31.1075	-8.77757	0.000128222	0	0	3.851	0.42749	5.77566	0.999974	0	-1.00E+07	83792;29715.5;29208.5;1152.55;2559.79;11407;	83792;28957.2;29208.5;0;948.192;10834.3;	0.98238;0.974028;0.98684;0.499418;0.56911;0.807624;	48220	0	0	0	0
DIA_IN2.mzML	DIA_IN2	P80723	P80723	BASP1_HUMAN	BASP1	1.62E+07	1.84E+07	1.33E+07	1.62E+07	1.84E+07	1.33E+07	1.33E+07	AAEAAAAPAESAAPAAGEEPSK	AAEAAAAPAESAAPAAGEEPSK	AAEAAAAPAESAAPAAGEEPSK2	2	0.000103423	0.000256558	0.000698324	0.000616523	0.000224517	0.000616903	0	1	99046.5	114965	99046.5	0.946505	30.9838	30.7637	31.1161	-8.99502	30.6882	-8.3857	0.000128222	0	0	4.21091	0.336194	3.84845	0.999542	0	-1.00E+07	64021.8;23991.8;16929.6;984.2;6050.53;11437.1;	63617.6;23991.8;15394.9;0;5883.58;11437.1;	0.928031;0.981745;0.812392;0.516446;0.856658;0.975342;	48013	0	0	0	0
DIA_IN3.mzML	DIA_IN3	P80723	P80723	BASP1_HUMAN	BASP1	1.48E+07	1.62E+07	1.54E+07	1.48E+07	1.62E+07	1.54E+07	1.54E+07	AAEAAAAPAESAAPAAGEEPSK	AAEAAAAPAESAAPAAGEEPSK	AAEAAAAPAESAAPAAGEEPSK2	2	0.000270685	0.000256558	0.000635324	0.000526039	0.000224517	0.000526316	0	1	116311	134358	116311	0.984286	31.0704	30.893	31.2885	-8.99502	30.8939	-8.57298	0.000128222	0.729802	71958.8	3.80943	0.444176	4.32691	0.997609	0	-1.00E+07	75982.3;30244.6;21490.2;0;2771.1;10083.8;	75982.3;30244.6;21490.2;0;1348.1;10083.8;	0.991463;0.991615;0.885492;0;0.685752;0.90823;	48151	0	0	0	0
DIA_OC2.mzML	DIA_OC2	P80723	P80723	BASP1_HUMAN	BASP1	2.07E+07	1.40E+07	1.47E+07	2.07E+07	1.40E+07	1.47E+07	1.47E+07	AAEAAAAPAESAAPAAGEEPSK	AAEAAAAPAESAAPAAGEEPSK	AAEAAAAPAESAAPAAGEEPSK3	3	2.74E-05	0.0333602	0.000254647	0.000274499	0.000224517	0.000274574	0	1	49515.4	33571.7	49515.4	0.951891	31.2014	31.0691	31.3347	-8.53191	31.4985	-8.90909	0.00469861	0	0	1.86952	0.522981	0	0.998163	0	-1.00E+07	41304.6;8210.71;16005.6;2944.48;73522.7;0;	41304.6;8210.71;0;0;0;0;	0.971531;0.85309;0.087738;-0.402507;0.24173;0;	48394	0	0	0	0
DIA_OC3.mzML	DIA_OC3	P80723	P80723	BASP1_HUMAN	BASP1	1.60E+07	1.19E+07	1.42E+07	1.60E+07	1.19E+07	1.42E+07	1.42E+07	AAEAAAAPAESAAPAAGEEPSK	AAEAAAAPAESAAPAAGEEPSK	AAEAAAAPAESAAPAAGEEPSK3	3	3.25E-05	0.0333602	0.000261233	0.000255428	0.000224517	0.000255558	0	1	13346	10127.6	13346	0.857978	31.123	31.0348	31.2546	-8.53191	31.1092	-8.34684	0.00469861	0	0	2.41531	0.253476	0	0.999918	0	-1.00E+07	10216.7;3497.53;7612.65;7163.3;76471.9;0;	10216.7;1038.74;2090.53;2911.68;48382.3;0;	0.943775;0.617823;0.558001;0.624492;0.865934;0;	48325	0	0	0	0
DIA_ON1.mzML	DIA_ON1	P80723	P80723	BASP1_HUMAN	BASP1	3.40E+07	3.04E+07	3.54E+07	3.40E+07	3.04E+07	3.54E+07	3.54E+07	AAEAAAAPAESAAPAAGEEPSK	AAEAAAAPAESAAPAAGEEPSK	AAEAAAAPAESAAPAAGEEPSK3	3	0.000670196	0.0333602	0.000692042	0.000587544	0.000224517	0.000587544	0	1	289648	245882	289648	0.949859	31.0463	30.8251	31.2207	-8.53191	31.0892	-8.71463	0.00469861	0	0	3.23698	0.244107	0	0.99127	0	-1.00E+07	120356;38159.1;142724;8926.64;191042;0;	120356;38159.1;131133;8926.64;178203;0;	0.987117;0.887728;0.933742;0.863835;0.919413;0;	48118	0	0	0	0
DIA_ON2.mzML	DIA_ON2	P80723	P80723	BASP1_HUMAN	BASP1	3.19E+07	3.13E+07	3.51E+07	3.19E+07	3.13E+07	3.51E+07	3.51E+07	AAEAAAAPAESAAPAAGEEPSK	AAEAAAAPAESAAPAAGEEPSK	AAEAAAAPAESAAPAAGEEPSK3	3	0.00015753	0.0333602	0.000604961	0.000595593	0.000224517	0.000595593	0	1	198772	191152	198772	0.895586	31.0742	30.8549	31.2517	-8.53191	31.0905	-8.71875	0.00469861	0	0	3.17543	0.385937	0	0.998682	0	-1.00E+07	85303.7;19808.1;93660.1;5618.05;178913;0;	85303.7;19808.1;93660.1;2622.05;160098;0;	0.909861;0.801094;0.902569;0.718905;0.84224;0;	48187	0	0	0	0
DIA_ON3.mzML	DIA_ON3	P80723	P80723	BASP1_HUMAN	BASP1	3.49E+07	3.27E+07	3.35E+07	3.49E+07	3.27E+07	3.35E+07	3.35E+07	AAEAAAAPAESAAPAAGEEPSK	AAEAAAAPAESAAPAAGEEPSK	AAEAAAAPAESAAPAAGEEPSK3	3	7.47E-05	0.0333602	0.000574713	0.000472367	0.000224517	0.00047259	0	1	223418	196542	223418	0.914052	30.9681	30.7939	31.2796	-8.53191	30.9193	-8.4894	0.00469861	0	0	2.66162	0.350922	0	0.996644	1.05795	0.217581	104725;11406.1;136755;5442.17;211786;0;	104725;3326.73;115366;5442.17;177733;0;	0.980127;0.59202;0.863359;0.807246;0.852671;0;	48049	0	0	0	0
DIA_IN1.mzML	DIA_IN1	P80723	P80723	BASP1_HUMAN	BASP1	1.80E+07	1.85E+07	1.43E+07	1.80E+07	1.85E+07	1.43E+07	1.43E+07	AAEAAAAPAESAAPAAGEEPSK	AAEAAAAPAESAAPAAGEEPSK	AAEAAAAPAESAAPAAGEEPSK3	3	0.00218471	0.0333602	0.000695894	0.00059952	0.000224517	0.00059988	0	1	47099.5	55721.2	47099.5	0.958868	31.1875	31.0102	31.3198	-8.53191	31.3295	-8.63984	0.00469861	0	0	2.28181	0.198654	0	0.956313	1.24067	0.00151187	34998.6;11603.4;12100.9;0;81053.7;0;	34998.6;0;12100.9;0;38686.8;0;	0.981671;0.546667;0.892915;0;0.76808;0;	48325	0	0	0	0
DIA_IN2.mzML	DIA_IN2	P80723	P80723	BASP1_HUMAN	BASP1	1.62E+07	1.84E+07	1.33E+07	1.62E+07	1.84E+07	1.33E+07	1.33E+07	AAEAAAAPAESAAPAAGEEPSK	AAEAAAAPAESAAPAAGEEPSK	AAEAAAAPAESAAPAAGEEPSK3	3	0.000318776	0.0333602	0.000698324	0.000616523	0.000224517	0.000616903	0	1	7572.24	8813.19	7572.24	0.468786	31.0045	30.9185	31.0928	-8.53191	30.893	-8.34441	0.00469861	0	0	1.76231	0.698234	0	0.99132	0	-1.00E+07	27341.5;2758.41;5955.09;1346.23;47264.9;2130.94;	4710.22;2068.81;793.212;1346.23;0;0;	0.335092;0.801784;0.394177;0.801784;-0.137653;-0.534522;	48049	0	0	0	0
DIA_IN3.mzML	DIA_IN3	P80723	P80723	BASP1_HUMAN	BASP1	1.48E+07	1.62E+07	1.54E+07	1.48E+07	1.62E+07	1.54E+07	1.54E+07	AAEAAAAPAESAAPAAGEEPSK	AAEAAAAPAESAAPAAGEEPSK	AAEAAAAPAESAAPAAGEEPSK3	3	0.00212075	0.0333602	0.000635324	0.000526039	0.000224517	0.000526316	0	1	31296.2	36393.5	31296.2	0.758996	31.0911	30.9167	31.1794	-8.53191	31.1021	-8.53179	0.00469861	0	0	1.43884	0.263836	0	0.956997	0	-1.00E+07	21781.2;3572.98;21390.5;0;59678.1;4925.19;	7670.86;3572.98;20052.4;0;0;0;	0.661229;0.6509;0.815656;0;0.152775;-0.205359;	48187	0	0	0	0
DIA_OC1.mzML	DIA_OC1	P80723	P80723	BASP1_HUMAN	BASP1	1.55E+07	1.30E+07	1.42E+07	1.55E+07	1.30E+07	1.42E+07	1.42E+07	AAEAAAAPAESAAPAAGEEPSKEEGEPK	AAEAAAAPAESAAPAAGEEPSKEEGEPK	AAEAAAAPAESAAPAAGEEPSKEEGEPK3	3	4.20E-05	0.000256558	0.00026178	0.000270416	0.000224517	0.000270563	0	1	394030	329491	394030	0.983039	30.2535	30.0789	30.5217	-10.9845	30.2359	-10.8736	0.000128222	0.92032	752616	3.73657	0.432029	4.79804	1	0	-1.00E+07	265392;60221.9;75548.3;48841.7;56514.8;29502.1;	265392;59702.6;75117.2;48841.7;53520.9;29502.1;	0.99434;0.907057;0.965543;0.937966;0.951559;0.82934;	46898	0	0	0	0
DIA_OC2.mzML	DIA_OC2	P80723	P80723	BASP1_HUMAN	BASP1	2.07E+07	1.40E+07	1.47E+07	2.07E+07	1.40E+07	1.47E+07	1.47E+07	AAEAAAAPAESAAPAAGEEPSKEEGEPK	AAEAAAAPAESAAPAAGEEPSKEEGEPK	AAEAAAAPAESAAPAAGEEPSKEEGEPK3	3	2.74E-05	0.000256558	0.000254647	0.000274499	0.000224517	0.000274574	0	1	429134	290956	429134	0.865369	30.2932	30.1148	30.6454	-10.9845	30.2529	-10.9399	0.000128222	0.825252	965290	4.1179	0.566577	6.62463	1	0	-1.00E+07	320167;75717.1;102161;50124.2;66611.2;42261.5;	279160;75717.1;93175.3;15486.2;56799.3;42261.5;	0.863702;0.86933;0.903779;0.569744;0.810555;0.919922;	46967	0	0	0	0
DIA_OC3.mzML	DIA_OC3	P80723	P80723	BASP1_HUMAN	BASP1	1.60E+07	1.19E+07	1.42E+07	1.60E+07	1.19E+07	1.42E+07	1.42E+07	AAEAAAAPAESAAPAAGEEPSKEEGEPK	AAEAAAAPAESAAPAAGEEPSKEEGEPK	AAEAAAAPAESAAPAAGEEPSKEEGEPK3	3	3.25E-05	0.000256558	0.000261233	0.000255428	0.000224517	0.000255558	0	1	450205	333626	450205	0.919334	30.1262	29.9049	30.4785	-10.9845	30.0293	-10.6207	0.000128222	0.92874	659145	4.14793	0.432595	4.10893	1	0	-1.00E+07	299073;100120;100118;49011.7;68506.8;31583.8;	286033;92884.3;100118;48101.8;64053.9;0;	0.908512;0.85793;0.972567;0.873789;0.884451;0.558405;	46760	0	0	0	0
DIA_ON1.mzML	DIA_ON1	P80723	P80723	BASP1_HUMAN	BASP1	3.40E+07	3.04E+07	3.54E+07	3.40E+07	3.04E+07	3.54E+07	3.54E+07	AAEAAAAPAESAAPAAGEEPSKEEGEPK	AAEAAAAPAESAAPAAGEEPSKEEGEPK	AAEAAAAPAESAAPAAGEEPSKEEGEPK3	3	9.31E-05	0.000256558	0.000692042	0.000587544	0.000224517	0.000587544	0	1	1.82E+06	1.57E+06	1.82E+06	0.99502	30.1342	29.959	30.4016	-10.9845	29.9613	-10.6256	0.000128222	0.834511	3.53E+06	4.38151	0.393179	7.83136	0.999995	0	-1.00E+07	1.20276e+06;329559;377100;258868;239219;190758;	1.20276e+06;329559;377100;258868;239219;190758;	0.997129;0.989687;0.99066;0.979919;0.991284;0.986013;	46691	0	0	0	0
DIA_ON2.mzML	DIA_ON2	P80723	P80723	BASP1_HUMAN	BASP1	3.19E+07	3.13E+07	3.51E+07	3.19E+07	3.13E+07	3.51E+07	3.51E+07	AAEAAAAPAESAAPAAGEEPSKEEGEPK	AAEAAAAPAESAAPAAGEEPSKEEGEPK	AAEAAAAPAESAAPAAGEEPSKEEGEPK3	3	9.00E-05	0.000256558	0.000604961	0.000595593	0.000224517	0.000595593	0	1	1.62E+06	1.60E+06	1.62E+06	0.994308	30.2088	29.9877	30.4302	-10.9845	29.9798	-10.4368	0.000128222	0.835559	3.79E+06	1.73642	0.400748	2.68944	0.999992	0	-1.00E+07	1.05665e+06;286980;341233;255074;219935;184071;	1.05665e+06;286980;341233;255074;219935;184071;	0.997891;0.984132;0.988647;0.991412;0.98588;0.992111;	46829	0	0	0	0
DIA_ON3.mzML	DIA_ON3	P80723	P80723	BASP1_HUMAN	BASP1	3.49E+07	3.27E+07	3.35E+07	3.49E+07	3.27E+07	3.35E+07	3.35E+07	AAEAAAAPAESAAPAAGEEPSKEEGEPK	AAEAAAAPAESAAPAAGEEPSKEEGEPK	AAEAAAAPAESAAPAAGEEPSKEEGEPK3	3	7.47E-05	0.000256558	0.000574713	0.000472367	0.000224517	0.00047259	0	1	1.66E+06	1.48E+06	1.66E+06	0.993179	30.0167	29.8378	30.2352	-10.9845	29.7427	-10.478	0.000128222	0.815528	3.45E+06	3.70446	0.422243	5.87645	0.999986	0	-1.00E+07	1.1163e+06;317764;352362;253414;201068;196631;	1.1163e+06;316372;349287;253414;198701;196631;	0.992531;0.988674;0.995402;0.994966;0.992911;0.993074;	46553	0	0	0	0
DIA_IN1.mzML	DIA_IN1	P80723	P80723	BASP1_HUMAN	BASP1	1.80E+07	1.85E+07	1.43E+07	1.80E+07	1.85E+07	1.43E+07	1.43E+07	AAEAAAAPAESAAPAAGEEPSKEEGEPK	AAEAAAAPAESAAPAAGEEPSKEEGEPK	AAEAAAAPAESAAPAAGEEPSKEEGEPK3	3	0.000104439	0.000256558	0.000695894	0.00059952	0.000224517	0.00059988	0	1	1.26E+06	1.46E+06	1.26E+06	0.800953	30.2332	30.0136	30.5858	-10.9845	30.0969	-10.7046	0.000128222	0.965299	1.98E+06	2.84794	0.442096	4.09176	0.999999	0	-1.00E+07	878258;207994;266742;154261;155968;149412;	878258;179614;243280;106628;137109;125655;	0.811584;0.701431;0.80531;0.647835;0.725125;0.597321;	46829	0	0	0	0
DIA_IN2.mzML	DIA_IN2	P80723	P80723	BASP1_HUMAN	BASP1	1.62E+07	1.84E+07	1.33E+07	1.62E+07	1.84E+07	1.33E+07	1.33E+07	AAEAAAAPAESAAPAAGEEPSKEEGEPK	AAEAAAAPAESAAPAAGEEPSKEEGEPK	AAEAAAAPAESAAPAAGEEPSKEEGEPK3	3	0.000103423	0.000256558	0.000698324	0.000616523	0.000224517	0.000616903	0	1	7.72E+06	9.61E+06	7.72E+06	0.996545	30.8891	30.6683	31.1525	-10.9845	29.7741	-8.57333	0.000128222	0.989454	1.50E+07	5.79712	0.43393	10.5614	0.999924	0	-1.00E+07	5.09047e+06;1.34494e+06;1.63229e+06;1.51951e+06;1.0013e+06;1.00972e+06;	5.09047e+06;1.34494e+06;1.63229e+06;1.51951e+06;1.0013e+06;1.00972e+06;	0.996879;0.997946;0.996698;0.997564;0.9946;0.99442;	47864	0	0	0	0
DIA_IN3.mzML	DIA_IN3	P80723	P80723	BASP1_HUMAN	BASP1	1.48E+07	1.62E+07	1.54E+07	1.48E+07	1.62E+07	1.54E+07	1.54E+07	AAEAAAAPAESAAPAAGEEPSKEEGEPK	AAEAAAAPAESAAPAAGEEPSKEEGEPK	AAEAAAAPAESAAPAAGEEPSKEEGEPK3	3	0.000141884	0.000256558	0.000635324	0.000526039	0.000224517	0.000526316	0	1	1.01E+06	1.16E+06	1.01E+06	0.87556	30.136	29.9157	30.4886	-10.9845	29.9675	-10.4165	0.000128222	0.903276	1.50E+06	4.02356	0.415853	6.96648	0.999979	0	-1.00E+07	675097;175193;219933;155857;134112;108922;	675097;151150;201769;147777;128164;101170;	0.888123;0.764402;0.825891;0.872689;0.887576;0.82154;	46691	0	0	0	0
DIA_OC1.mzML	DIA_OC1	P80723	P80723	BASP1_HUMAN	BASP1	1.55E+07	1.30E+07	1.42E+07	1.55E+07	1.30E+07	1.42E+07	1.42E+07	AAEAAAAPAESAAPAAGEEPSKEEGEPK	AAEAAAAPAESAAPAAGEEPSKEEGEPK	AAEAAAAPAESAAPAAGEEPSKEEGEPK4	4	4.20E-05	0.000256558	0.00026178	0.000270416	0.000224517	0.000270563	0	1	353697	295764	353697	0.882262	31.2985	30.9896	31.4296	-8.85986	31.2943	-8.58126	0.000128222	0.753668	6.15E+06	3.67945	0.482818	0.212222	1	0	-1.00E+07	312021;81251.5;89945.2;63502.8;47877.9;37045.7;	268774;13859.6;39070.5;52436.4;47877.9;37045.7;	0.867744;0.350292;0.739348;0.844457;0.957519;0.890336;	48532	0	0	0	0
DIA_OC2.mzML	DIA_OC2	P80723	P80723	BASP1_HUMAN	BASP1	2.07E+07	1.40E+07	1.47E+07	2.07E+07	1.40E+07	1.47E+07	1.47E+07	AAEAAAAPAESAAPAAGEEPSKEEGEPK	AAEAAAAPAESAAPAAGEEPSKEEGEPK	AAEAAAAPAESAAPAAGEEPSKEEGEPK4	4	2.74E-05	0.000256558	0.000254647	0.000274499	0.000224517	0.000274574	0	1	517011	350536	517011	0.931886	31.2896	30.981	31.4663	-8.85986	31.3442	-8.72221	0.000128222	0.651379	7.47E+06	3.34418	0.387377	0.0188607	1	0	-1.00E+07	402162;137954;73522.7;112336;67034.9;61773.7;	388591;28564.5;35018.6;55067.3;67034.9;61384.7;	0.94091;-0.0418784;0.660519;0.715075;0.934634;0.871758;	48532	0	0	0	0
DIA_OC3.mzML	DIA_OC3	P80723	P80723	BASP1_HUMAN	BASP1	1.60E+07	1.19E+07	1.42E+07	1.60E+07	1.19E+07	1.42E+07	1.42E+07	AAEAAAAPAESAAPAAGEEPSKEEGEPK	AAEAAAAPAESAAPAAGEEPSKEEGEPK	AAEAAAAPAESAAPAAGEEPSKEEGEPK4	4	3.25E-05	0.000256558	0.000261233	0.000255428	0.000224517	0.000255558	0	1	453885	339455	453885	0.970294	31.0809	30.8146	31.3438	-8.85986	30.9712	-8.44008	0.000128222	0.877266	6.52E+06	3.9777	0.635597	0	0.999998	0	-1.00E+07	344851;61985.3;105358;83649.5;50700.2;58486.2;	344851;0;96462.7;82906;50547.5;58486.2;	0.98698;-0.308427;0.863373;0.875476;0.894265;0.93762;	48256	0	0	0	0
DIA_ON1.mzML	DIA_ON1	P80723	P80723	BASP1_HUMAN	BASP1	3.40E+07	3.04E+07	3.54E+07	3.40E+07	3.04E+07	3.54E+07	3.54E+07	AAEAAAAPAESAAPAAGEEPSKEEGEPK	AAEAAAAPAESAAPAAGEEPSKEEGEPK	AAEAAAAPAESAAPAAGEEPSKEEGEPK4	4	0.00042897	0.000256558	0.000692042	0.000587544	0.000224517	0.000587544	0	1	709888	611090	709888	0.973607	31.0001	30.7831	31.3098	-8.85986	30.9401	-8.81501	0.000128222	0.930185	2.82E+06	2.76877	0.335718	0	0.99639	0	-1.00E+07	536269;8775.92;496679;116063;84449.6;89169.3;	536269;0;114598;54948.4;84449.6;89169.3;	0.994331;-0.202522;-0.274561;0.484299;0.948296;0.872943;	48049	0	0	0	0
DIA_ON2.mzML	DIA_ON2	P80723	P80723	BASP1_HUMAN	BASP1	3.19E+07	3.13E+07	3.51E+07	3.19E+07	3.13E+07	3.51E+07	3.51E+07	AAEAAAAPAESAAPAAGEEPSKEEGEPK	AAEAAAAPAESAAPAAGEEPSKEEGEPK	AAEAAAAPAESAAPAAGEEPSKEEGEPK4	4	9.00E-05	0.000256558	0.000604961	0.000595593	0.000224517	0.000595593	0	1	679358	656148	679358	0.98344	30.986	30.8117	31.2957	-8.85986	30.9443	-8.90336	0.000128222	0.957554	2.84E+06	3.87347	0.565717	0	0.999938	1.05795	0.0186202	516953;16847.2;178913;145459;71076.3;91328.5;	516953;0;90285.3;127923;71076.3;91328.5;	0.993966;0.13546;0.794318;0.82458;0.96415;0.938875;	48049	0	0	0	0
DIA_ON3.mzML	DIA_ON3	P80723	P80723	BASP1_HUMAN	BASP1	3.49E+07	3.27E+07	3.35E+07	3.49E+07	3.27E+07	3.35E+07	3.35E+07	AAEAAAAPAESAAPAAGEEPSKEEGEPK	AAEAAAAPAESAAPAAGEEPSKEEGEPK	AAEAAAAPAESAAPAAGEEPSKEEGEPK4	4	7.47E-05	0.000256558	0.000574713	0.000472367	0.000224517	0.00047259	0	1	624742	546658	624742	0.956593	31.0144	30.7518	31.1898	-8.85986	30.7666	-8.38558	0.000128222	0.908722	3.39E+06	3.31912	0.488751	0.485381	0.997652	1.05795	0.249879	517255;18994.5;290240;90692.4;76318.9;76909.8;	472898;4093.31;168180;32376.4;76318.9;75525.3;	0.953224;0.248612;0.28538;0.547403;0.985775;0.948193;	48118	0	0	0	0
DIA_IN1.mzML	DIA_IN1	P80723	P80723	BASP1_HUMAN	BASP1	1.80E+07	1.85E+07	1.43E+07	1.80E+07	1.85E+07	1.43E+07	1.43E+07	AAEAAAAPAESAAPAAGEEPSKEEGEPK	AAEAAAAPAESAAPAAGEEPSKEEGEPK	AAEAAAAPAESAAPAAGEEPSKEEGEPK4	4	0.000484027	0.000256558	0.000695894	0.00059952	0.000224517	0.00059988	0	1	136323	161277	136323	0.973849	31.1875	30.9682	31.4972	-8.85986	31.1728	-8.63984	0.000128222	0	96191.7	2.03858	0.4859	0	0.995492	0	-1.00E+07	124162;1118.99;111797;22282.5;11539.7;21390.2;	124162;0;40747.9;8449.14;0;12161;	0.994984;-0.381626;0.480451;0.383988;0.568814;0.758069;	48325	0	0	0	0
DIA_IN2.mzML	DIA_IN2	P80723	P80723	BASP1_HUMAN	BASP1	1.62E+07	1.84E+07	1.33E+07	1.62E+07	1.84E+07	1.33E+07	1.33E+07	AAEAAAAPAESAAPAAGEEPSKEEGEPK	AAEAAAAPAESAAPAAGEEPSKEEGEPK	AAEAAAAPAESAAPAAGEEPSKEEGEPK4	4	0.00310991	0.000256558	0.000698324	0.000616523	0.000224517	0.000616903	0	1	149689	171811	149689	0.87133	30.9625	30.6992	31.0928	-8.85986	30.7482	-8.42819	0.000128222	0.662901	270986	1.9438	0.325843	0	0.936217	0	-1.00E+07	138300;0;89503.3;90870.1;15253.3;16753.4;	124937;0;17825;44585.4;15253.3;9498.87;	0.899493;0;0.407851;0.4968;0.714766;0.752319;	47980	0	0	0	0
DIA_IN3.mzML	DIA_IN3	P80723	P80723	BASP1_HUMAN	BASP1	1.48E+07	1.62E+07	1.54E+07	1.48E+07	1.62E+07	1.54E+07	1.54E+07	AAEAAAAPAESAAPAAGEEPSKEEGEPK	AAEAAAAPAESAAPAAGEEPSKEEGEPK	AAEAAAAPAESAAPAAGEEPSKEEGEPK4	4	0.00796292	0.000256558	0.000635324	0.000526039	0.000224517	0.000526316	0	1	84905.6	98734.4	84905.6	0.939669	31.0911	30.96	31.2234	-8.85986	30.9549	-8.53179	0.000128222	0	97649.9	1.75163	0.00083969	0	0.871843	1.14608	0.29976	112583;0;59678.1;56461.8;8867.04;10478.7;	72027;0;0;0;8867.04;4011.51;	0.960948;0;0.124648;0.0881684;0.957108;0.519051;	48187	0	0	0	0
DIA_OC1.mzML	DIA_OC1	O75569	O75569	PRKRA_HUMAN	PRKRA	199528	174285	174584	199528	174285	174584	174584	AAEAAINILK	AAEAAINILK	AAEAAINILK2	2	0.00013754	0.00142877	0.00026178	0.000270416	0.000224517	0.000270563	0	1	21333	17838.8	21333	0.619596	57.3521	57.1736	57.441	36.159	57.2442	36.3377	0.000393026	0.939839	988754	1.95221	0.710769	1.49144	0.998842	0	-1.00E+07	40551;26526.6;28247.9;11740;11873.6;10074.8;	10298.5;6973.47;10327.4;4284.69;2750.51;10074.8;	0.434855;0.420526;0.711917;0.711448;0.20316;0.718322;	89365	0	0	0	0
DIA_OC2.mzML	DIA_OC2	O75569	O75569	PRKRA_HUMAN	PRKRA	335346	238579	201409	335346	238579	201409	201409	AAEAAINILK	AAEAAINILK	AAEAAINILK2	2	2.74E-05	0.00142877	0.000254647	0.000274499	0.000224517	0.000274574	0	1	34043.5	23081.7	34043.5	0.736617	57.2247	57.1358	57.4026	36.159	57.2084	36.1721	0.000393026	0.97342	1.33E+06	2.19644	0.638453	1.70739	0.999981	0.594904	0.0142488	56070.4;24376.5;46509.4;17408.6;12706.5;20535.9;	18956.1;9141.17;16586.9;17408.6;4577.07;7493.74;	0.688861;0.754945;0.718227;0.732011;0.741152;0.724961;	89227	0	0	0	0
DIA_OC3.mzML	DIA_OC3	O75569	O75569	PRKRA_HUMAN	PRKRA	218153	182083	76964.8	218153	182083	76964.8	76964.8	AAEAAINILK	AAEAAINILK	AAEAAINILK2	2	0.000209342	0.00142877	0.000261233	0.000255428	0.000224517	0.000255558	0	1	19981.2	15377.7	19981.2	0.659156	56.8555	56.678	57.0328	36.159	56.7562	36.3511	0.000393026	0.818649	1.28E+06	1.70463	0.531926	2.09312	0.997061	0	-1.00E+07	49344.9;27399.9;36700.6;11380.8;12039.4;15549.2;	49344.9;10661.8;13398.6;3145.23;0;6174.14;	0.665518;0.672482;0.657894;0.542054;-0.412314;0.695799;	88675	0	0	0	0
DIA_IN1.mzML	DIA_IN1	O75569	O75569	PRKRA_HUMAN	PRKRA	112581	112266	140418	112581	112266	140418	140418	AAEAAINILK	AAEAAINILK	AAEAAINILK2	2	0.000803271	0.00142877	0.000695894	0.00059952	0.000224517	0.00059988	0	1	16243.6	15186.9	16243.6	0.676057	56.7488	56.5739	56.8378	36.159	57.0745	35.6478	0.000393026	0	0	2.13004	0.633301	0.590594	0.988807	1.101	0.00880857	13209.5;12470.6;8107.38;5608.92;3086.51;5972.33;	4756.62;12470.6;3040.27;1855.7;1344.33;1917.22;	0.676284;0.685044;0.666184;0.651717;0.699053;0.641163;	88399	0	0	0	0
DIA_IN3.mzML	DIA_IN3	O75569	O75569	PRKRA_HUMAN	PRKRA	42109.8	45203.5	81192.6	42109.8	45203.5	81192.6	81192.6	AAEAAINILK	AAEAAINILK	AAEAAINILK2	2	0.00382853	0.00142877	0.000635324	0.000526039	0.000224517	0.000526316	0	1	14046.8	14225.5	14046.8	0.688441	56.3925	56.2181	56.4807	36.159	56.7984	35.5812	0.000393026	0	0	1.8329	0.432126	0.407192	0.924905	1.05795	0.15144	16118.8;10781.3;2949.04;4392.01;6418.83;4316.14;	5746.47;10781.3;0;1647;2382.07;1618.55;	0.589361;0.690618;0.0701972;0.681257;0.688441;0.681257;	87847	0	0	0	0
DIA_OC1.mzML	DIA_OC1	Q8IZ83	Q8IZ83	A16A1_HUMAN	ALDH16A1	239315	200117	308847	239315	200117	308847	308847	AAEAEVELSAR	AAEAEVELSAR	AAEAEVELSAR2	2	0.00314028	0.00671311	0.00026178	0.000270416	0.000224517	0.000270563	0	1	64361.7	54225.7	64361.7	0.972257	38.5985	38.3776	38.7296	5.72912	38.982	5.20589	0.00103854	0.0538055	3.57E+06	1.9804	0.236878	1.16893	0.856926	0	-1.00E+07	64361.7;34795.3;0;10888.7;113551;27930.9;	64361.7;0;0;0;38974.6;26465.9;	0.972257;0.623615;0;-0.162687;0.475431;0.826794;	59978	0	0	0	0
DIA_OC2.mzML	DIA_OC2	Q8IZ83	Q8IZ83	A16A1_HUMAN	ALDH16A1	729201	494402	338483	729201	494402	338483	338483	AAEAEVELSAR	AAEAEVELSAR	AAEAEVELSAR2	2	0.00262727	0.00671311	0.000254647	0.000274499	0.000224517	0.000274574	0	1	35778.2	24257.8	35778.2	0.690316	38.6301	38.4558	38.719	5.72912	38.9896	5.25116	0.00103854	0.868889	7.85E+06	1.72881	0.324698	0.473405	0.883388	0	-1.00E+07	25587.5;48063.1;0;29382.6;148470;38827.5;	25587.5;10190.7;0;0;71967.7;38827.5;	0.655292;0.778257;0;0.206573;0.413433;0.872911;	60047	0	0	0	0
DIA_OC3.mzML	DIA_OC3	Q8IZ83	Q8IZ83	A16A1_HUMAN	ALDH16A1	482914	369108	315250	482914	369108	315250	315250	AAEAEVELSAR	AAEAEVELSAR	AAEAEVELSAR2	2	0.000190383	0.00671311	0.000261233	0.000255428	0.000224517	0.000255558	0	1	121588	88667.8	121588	0.860149	38.0269	37.9379	38.1573	5.72912	38.3468	5.24806	0.00103854	0.884131	3.25E+06	2.63486	0.69969	1.33624	0.997892	0	-1.00E+07	61008.1;38862.1;0;63964.9;90122.8;31255.2;	29647.5;38862.1;0;53078.6;29802.4;21115.2;	0.742837;0.901594;0;0.89533;0.499269;0.780267;	59150	0	0	0	0
DIA_ON1.mzML	DIA_ON1	Q8IZ83	Q8IZ83	A16A1_HUMAN	ALDH16A1	795125	675832	546389	795125	675832	546389	546389	AAEAEVELSAR	AAEAEVELSAR	AAEAEVELSAR2	2	0.000162893	0.00671311	0.000692042	0.000587544	0.000224517	0.000587544	0	1	199637	176919	199637	0.824824	38.1709	38.0387	38.3909	5.72912	38.4106	5.36296	0.00103854	0.712085	983308	2.67154	0.59585	0.823158	0.998529	0	-1.00E+07	100832;99968.2;0;82614.7;147911;95556.9;	64912.6;52109.6;0;82614.7;108714;53880;	0.750114;0.700307;0;0.962066;0.877739;0.219788;	59288	0	0	0	0
DIA_ON2.mzML	DIA_ON2	Q8IZ83	Q8IZ83	A16A1_HUMAN	ALDH16A1	585721	489124	557064	585721	489124	557064	557064	AAEAEVELSAR	AAEAEVELSAR	AAEAEVELSAR2	2	0.00015753	0.00671311	0.000604961	0.000595593	0.000224517	0.000595593	0	1	190119	179150	190119	0.918149	38.1598	37.9849	38.3376	5.72912	38.4295	5.32495	0.00103854	0	562340	2.94896	0.658858	1.04105	0.997737	0	-1.00E+07	88827.3;62563.6;0;66751.8;116217;82508.3;	88827.3;34540.3;0;66751.8;106467;61569.4;	0.978136;0.777298;0;0.911205;0.930062;0.685382;	59288	0	0	0	0
DIA_ON3.mzML	DIA_ON3	Q8IZ83	Q8IZ83	A16A1_HUMAN	ALDH16A1	790579	652688	535094	790579	652688	535094	535094	AAEAEVELSAR	AAEAEVELSAR	AAEAEVELSAR2	2	7.47E-05	0.00671311	0.000574713	0.000472367	0.000224517	0.00047259	0	1	99399.9	81711.7	99399.9	0.899148	37.9166	37.7856	38.0518	5.72912	38.0922	5.45049	0.00103854	0	0	2.69963	0.558016	1.47233	0.998136	0	-1.00E+07	59853.6;71956.3;70510.5;64837.7;114044;87434.5;	0;34562.2;0;64837.7;88431.1;54556.8;	-0.0181395;0.791551;0.470481;0.956503;0.897529;0.718324;	58943	0	0	0	0
DIA_IN1.mzML	DIA_IN1	Q8IZ83	Q8IZ83	A16A1_HUMAN	ALDH16A1	191332	184255	259817	191332	184255	259817	259817	AAEAEVELSAR	AAEAEVELSAR	AAEAEVELSAR2	2	0.00107396	0.00671311	0.000695894	0.00059952	0.000224517	0.00059988	0	1	50295.1	58853.2	50295.1	0.886187	38.5839	38.3639	38.7589	5.72912	38.787	5.32392	0.00103854	0	0	1.29585	0.319492	0.220369	0.982801	0	-1.00E+07	7787.1;46197;0;4224.65;124964;51454.2;	4098.06;46197;0;0;60039;14808.4;	0.690409;0.903555;0;0.246751;0.39791;-0.0631074;	59909	0	0	0	0
DIA_IN2.mzML	DIA_IN2	Q8IZ83	Q8IZ83	A16A1_HUMAN	ALDH16A1	307791	341844	267896	307791	341844	267896	267896	AAEAEVELSAR	AAEAEVELSAR	AAEAEVELSAR2	2	0.000103423	0.00671311	0.000698324	0.000616523	0.000224517	0.000616903	0	1	90103.6	106310	90103.6	0.805179	37.9566	37.8263	38.1778	5.72912	38.1298	5.49861	0.00103854	0	281076	2.36081	0.716712	0.541164	0.999546	0	-1.00E+07	48981.5;38104.4;75309.3;34793.9;126867;63511.9;	28600.2;38104.4;32074.5;23399.1;72596.4;28240.7;	0.729061;0.901483;0.685502;0.741387;0.581982;0.452671;	58943	0	0	0	0
DIA_IN3.mzML	DIA_IN3	Q8IZ83	Q8IZ83	A16A1_HUMAN	ALDH16A1	143148	161773	226325	143148	161773	226325	226325	AAEAEVELSAR	AAEAEVELSAR	AAEAEVELSAR2	2	0.00100136	0.00671311	0.000635324	0.000526039	0.000224517	0.000526316	0	1	55738.1	61205.2	55738.1	0.912943	38.2226	38.0916	38.397	5.72912	38.4766	5.37225	0.00103854	0.410558	546743	1.85662	0.570476	1.06615	0.983803	0	-1.00E+07	19158.8;43953.7;0;25731;67573.4;43698.2;	0;43953.7;0;11784.5;22249.4;27213.4;	0.217563;0.979846;0;0.663408;0.248815;0.464324;	59357	0	0	0	0
DIA_OC1.mzML	DIA_OC1	P46821	P46821	MAP1B_HUMAN	MAP1B	2.42E+06	2.03E+06	3.82E+06	2.42E+06	2.03E+06	3.82E+06	3.82E+06	AAEAGGAEEQYGFLTTPTK	AAEAGGAEEQYGFLTTPTK	AAEAGGAEEQYGFLTTPTK2	2	4.20E-05	0.000346192	0.00026178	0.000270416	0.000224517	0.000270563	0	1	102980	86112.3	102980	0.93158	62.442	62.2254	62.5772	43.7333	62.4908	43.6989	0.000172196	0.545575	182154	3.56067	0.62596	2.17183	0.999999	0	-1.00E+07	65537.7;51119.8;15460.3;0;29044.2;16172.5;	59942;41117.1;6464.69;0;29044.2;13993.4;	0.927657;0.818505;0.688838;0;0.970669;0.867252;	97347	0	0	0	0
DIA_OC2.mzML	DIA_OC2	P46821	P46821	MAP1B_HUMAN	MAP1B	3.64E+06	2.47E+06	3.63E+06	3.64E+06	2.47E+06	3.63E+06	3.63E+06	AAEAGGAEEQYGFLTTPTK	AAEAGGAEEQYGFLTTPTK	AAEAGGAEEQYGFLTTPTK2	2	2.74E-05	0.000346192	0.000254647	0.000274499	0.000224517	0.000274574	0	1	107980	73210.8	107980	0.965048	62.3581	62.1838	62.6223	43.7333	62.3854	43.701	0.000172196	0	0	2.90249	0.641658	2.86267	0.999998	0	-1.00E+07	78579.3;105453;12740.8;9701.2;17376.2;21868.8;	78579.3;88470;4904.74;3033.17;7531.49;21868.8;	0.992071;0.80841;0.584953;0.551352;0.693395;0.961504;	97278	0	0	0	0
DIA_OC3.mzML	DIA_OC3	P46821	P46821	MAP1B_HUMAN	MAP1B	3.58E+06	2.61E+06	3.61E+06	3.58E+06	2.61E+06	3.61E+06	3.61E+06	AAEAGGAEEQYGFLTTPTK	AAEAGGAEEQYGFLTTPTK	AAEAGGAEEQYGFLTTPTK2	2	3.25E-05	0.000346192	0.000261233	0.000255428	0.000224517	0.000255558	0	1	106425	77609.8	106425	0.943837	61.8591	61.6389	61.9914	43.7333	61.7751	43.8267	0.000172196	0	0	2.99781	0.389453	1.17272	0.999925	0	-1.00E+07	64964.8;68809.5;0;1565.61;28900.3;18126.3;	59398;41567.7;0;0;28900.3;18126.3;	0.949803;0.609304;0;-0.107649;0.920641;0.961273;	96519	0	0	0	0
DIA_OC1.mzML	DIA_OC1	Q14554	Q14554	PDIA5_HUMAN	PDIA5	1.86E+06	1.59E+06	1.02E+06	1.86E+06	1.59E+06	1.02E+06	1.02E+06	AAEALHGEADSSGVLAAVDATVNK	AAEALHGEADSSGVLAAVDATVNK	AAEALHGEADSSGVLAAVDATVNK3	3	4.20E-05	0.000256558	0.00026178	0.000270416	0.000224517	0.000270563	0	1	524901	438926	524901	0.938287	69.9195	69.7412	70.0944	56.0589	69.9293	56.045	0.000128222	0.891065	699663	4.76688	0.754049	1.28941	1	1.64343	0.085522	174850;203624;148312;124239;146194;196873;	172965;203624;148312;124239;143090;178224;	0.906026;0.989805;0.905177;0.915682;0.918029;0.881262;	109056	0	0	0	0
DIA_OC2.mzML	DIA_OC2	Q14554	Q14554	PDIA5_HUMAN	PDIA5	1.16E+06	786114	883567	1.16E+06	786114	883567	883567	AAEALHGEADSSGVLAAVDATVNK	AAEALHGEADSSGVLAAVDATVNK	AAEALHGEADSSGVLAAVDATVNK3	3	2.74E-05	0.000256558	0.000254647	0.000274499	0.000224517	0.000274574	0	1	734983	498322	734983	0.976538	69.8692	69.6922	70.0439	56.0589	69.8909	56.0279	0.000128222	0.962605	1.68E+06	5.29597	0.787692	8.04721	1	1.14221	0.0180933	258178;258931;226267;174162;206180;179130;	258178;250538;226267;174162;197521;164854;	0.957068;0.981121;0.993679;0.931718;0.93869;0.889136;	109056	0	0	0	0
DIA_OC3.mzML	DIA_OC3	Q14554	Q14554	PDIA5_HUMAN	PDIA5	1.12E+06	818857	681261	1.12E+06	818857	681261	681261	AAEALHGEADSSGVLAAVDATVNK	AAEALHGEADSSGVLAAVDATVNK	AAEALHGEADSSGVLAAVDATVNK3	3	3.25E-05	0.000256558	0.000261233	0.000255428	0.000224517	0.000255558	0	1	594463	449580	594463	0.948398	69.3761	69.2443	69.5536	56.0589	69.3838	56.0463	0.000128222	0.885321	1.47E+06	3.84765	0.708481	2.43551	1	0.535247	0.095579	198919;218688;188715;123823;149651;180341;	198919;217451;178093;122374;53974;175046;	0.98686;0.962751;0.887914;0.884955;0.481697;0.947321;	108297	0	0	0	0
DIA_OC1.mzML	DIA_OC1	Q5TZA2	Q5TZA2	CROCC_HUMAN	CROCC	65181.2	54505	55262.2	65181.2	54505	55262.2	55262.2	AAEAQLGGLR	AAEAQLGGLR	AAEAQLGGLR2	2	0.000825355	0.000256558	0.00026178	0.000497884	0.000224517	0.000498132	0	1	65181.2	54505	65181.2	0.817241	39.4285	39.2539	39.6064	6.3375	39.3827	6.43947	0.000128222	0.735031	1.04E+06	1.59815	0.471807	0.278429	0.962125	0.698628	0.0793796	0;33612.7;8686.15;55971.6;0;61462.9;	0;33612.7;2773.06;28795.5;0;21561.2;	0;0.985264;0.545643;0.647265;0;0.143779;	61281	0	0	0	0
DIA_OC2.mzML	DIA_OC2	Q5TZA2	Q5TZA2	CROCC_HUMAN	CROCC	141680	96059.9	97374.8	141680	96059.9	97374.8	97374.8	AAEAQLGGLR	AAEAQLGGLR	AAEAQLGGLR2	2	2.74E-05	0.000256558	0.000254647	0.000274499	0.000224517	0.000274574	0	1	141680	96059.9	141680	0.955739	39.4162	39.2857	39.5936	6.3375	39.3968	6.42377	0.000128222	0.920054	897870	3.42842	0.603312	1.65853	0.999995	0.97776	0.137118	13451.3;50441.4;28041.3;66086.8;9386.43;55574.2;	4675.13;49706.5;25886.9;66086.8;3610.76;21983.8;	0.61545;0.975609;0.867406;0.975395;0.692586;0.550842;	61281	0	0	0	0
DIA_OC1.mzML	DIA_OC1	Q08211	Q08211	DHX9_HUMAN	DHX9	1.92E+06	1.70E+06	2.09E+06	1.92E+06	1.70E+06	2.09E+06	2.09E+06	AAEC(UniMod:4)NIVVTQPR	AAECNIVVTQPR	AAEC(UniMod:4)NIVVTQPR2	2	4.20E-05	0.00042007	0.00026178	0.000270416	0.000224517	0.000270563	0	1	190515	160431	190515	0.965679	38.7354	38.5609	38.9563	5.4427	38.7878	5.40936	0.000186576	0.770309	423216	4.76082	0.652635	2.95207	0.999999	0	-1.00E+07	103990;52451;35668.7;19946.6;16490;21041.7;	103298;52451;34766.6;19946.6;16490;9637.52;	0.965157;0.978691;0.947596;0.912273;0.867923;0.773671;	60195	0	0	0	0
DIA_OC2.mzML	DIA_OC2	Q08211	Q08211	DHX9_HUMAN	DHX9	2.39E+06	1.63E+06	2.13E+06	2.39E+06	1.63E+06	2.13E+06	2.13E+06	AAEC(UniMod:4)NIVVTQPR	AAECNIVVTQPR	AAEC(UniMod:4)NIVVTQPR2	2	2.74E-05	0.00042007	0.000254647	0.000274499	0.000224517	0.000274574	0	1	271438	184036	271438	0.978351	38.7247	38.5078	38.9013	5.4427	38.7904	5.39444	0.000186576	0	0	3.66166	0.73095	0.374464	0.999982	0	-1.00E+07	141352;87761.2;47189.9;9908.12;15494;7441.42;	141352;82895.7;47189.9;4014.54;9000.37;994.056;	0.994401;0.951698;0.977098;0.622147;0.785987;0.269237;	60195	0	0	0	0
DIA_OC3.mzML	DIA_OC3	Q08211	Q08211	DHX9_HUMAN	DHX9	2.13E+06	1.66E+06	2.05E+06	2.13E+06	1.66E+06	2.05E+06	2.05E+06	AAEC(UniMod:4)NIVVTQPR	AAECNIVVTQPR	AAEC(UniMod:4)NIVVTQPR2	2	3.25E-05	0.00042007	0.000261233	0.000255428	0.000224517	0.000255558	0	1	179115	130619	179115	0.972386	38.3374	38.163	38.5156	5.4427	38.165	5.74724	0.000186576	0.799293	441142	3.42116	0.760693	0.00648593	0.999965	0	-1.00E+07	94412.1;53158.6;35906.2;8248.13;5384.82;16882.2;	94412.1;52878.7;31824.4;4640.75;0;1650.93;	0.992215;0.97598;0.907588;0.722306;0.592841;-0.337199;	59643	0	0	0	0
DIA_ON3.mzML	DIA_ON3	Q08211	Q08211	DHX9_HUMAN	DHX9	187315	158862	137365	187315	158862	137365	137365	AAEC(UniMod:4)NIVVTQPR	AAECNIVVTQPR	AAEC(UniMod:4)NIVVTQPR2	2	0.00457442	0.00042007	0.000574713	0.000472367	0.000224517	0.00047259	0	1	8804.62	7811.89	8804.62	0.925673	38.2314	38.0996	38.3198	5.4427	37.907	5.92615	0.000186576	0	0	1.54342	0.487294	0.642175	0.896745	0	-1.00E+07	8321.88;1610.3;1456.34;0;0;8370.57;	8321.88;482.737;0;0;0;0;	0.943321;0.621443;0.572597;0;0;0.440993;	59436	0	0	0	0
DIA_IN1.mzML	DIA_IN1	Q08211	Q08211	DHX9_HUMAN	DHX9	436821	375750	389387	436821	375750	389387	389387	AAEC(UniMod:4)NIVVTQPR	AAECNIVVTQPR	AAEC(UniMod:4)NIVVTQPR2	2	0.000531915	0.00042007	0.000695894	0.00059952	0.000224517	0.00059988	0	1	47496.7	57335.5	47496.7	0.952938	38.6336	38.5007	38.8529	5.4427	38.5906	5.39575	0.000186576	0	0	1.86681	0.535849	0	0.993286	0.572064	0.280445	31882.9;15613.8;2078.22;0;0;0;	31882.9;15613.8;0;0;0;0;	0.966877;0.924475;0.452431;0;0;0;	59988	0	0	0	0
DIA_IN3.mzML	DIA_IN3	Q08211	Q08211	DHX9_HUMAN	DHX9	429610	405851	413913	429610	405851	413913	413913	AAEC(UniMod:4)NIVVTQPR	AAECNIVVTQPR	AAEC(UniMod:4)NIVVTQPR2	2	0.00100136	0.00042007	0.000635324	0.000526039	0.000224517	0.000526316	0	1	31908.1	35545.1	31908.1	0.964951	38.3606	38.1826	38.5379	5.4427	38.294	5.58308	0.000186576	0.645527	130617	1.25495	0.275262	0	0.982464	0	-1.00E+07	31908.1;6624.9;3418.03;0;0;0;	31908.1;0;0;0;0;0;	0.964951;0.279348;0.580326;0;0;0;	59574	0	0	0	0
DIA_OC1.mzML	DIA_OC1	P14543	P14543	NID1_HUMAN	NID1	1.52E+07	1.27E+07	1.23E+07	1.52E+07	1.27E+07	1.23E+07	1.23E+07	AAEC(UniMod:4)VHR	AAECVHR	AAEC(UniMod:4)VHR2	2	6.27E-05	0.00142877	0.00026178	0.000270416	0.000224517	0.000270563	0	1	217322	181726	217322	0.801784	18.2437	18.1548	18.3327	-45.9978	18.259	-45.0074	0.000393026	0.948467	2.16E+06	1.97617	0.361701	1.83638	0.999518	1.06441	0.0472019	129191;98677.5;29000.8;13413;6461.6;	96893.5;98677.5;21750.6;2068.18;4846.2;	0.801784;0.801784;0.801784;0.446859;0.801784;	28085	0	0	0	0
DIA_OC2.mzML	DIA_OC2	P14543	P14543	NID1_HUMAN	NID1	1.91E+07	1.30E+07	1.24E+07	1.91E+07	1.30E+07	1.24E+07	1.24E+07	AAEC(UniMod:4)VHR	AAECVHR	AAEC(UniMod:4)VHR2	2	2.74E-05	0.00142877	0.000254647	0.000274499	0.000224517	0.000274574	0	1	203665	138086	203665	0.812557	18.244	18.1551	18.3767	-45.9978	18.2811	-45.1222	0.000393026	0.901172	3.07E+06	2.48575	0.174749	1.96613	0.999815	0.786887	0.0775105	168056;128281;29325.1;45594.7;7726.68;	64184.8;128281;11200;20048.9;2951.02;	0.781;0.831101;0.781;0.676496;0.781;	28085	0	0	0	0
DIA_OC3.mzML	DIA_OC3	P14543	P14543	NID1_HUMAN	NID1	1.67E+07	1.22E+07	1.18E+07	1.67E+07	1.22E+07	1.18E+07	1.18E+07	AAEC(UniMod:4)VHR	AAECVHR	AAEC(UniMod:4)VHR2	2	0.000490665	0.00142877	0.000261233	0.000255428	0.000224517	0.000255558	0	1	204798	159861	204798	0.835177	18.208	18.119	18.2969	-45.9978	18.0771	-44.832	0.000393026	0.896017	2.88E+06	1.69048	0.473196	0.000445936	0.988354	0	-1.00E+07	119401;92152.1;20947.8;24842.6;0;	119401;77410.9;7986.13;9654.33;0;	0.826021;0.854023;0.78937;0.573377;0;	28085	0	0	0	0
DIA_OC1.mzML	DIA_OC1	P06454	P06454	PTMA_HUMAN	PTMA	12275.7	10265	10265	12275.7	10265	10265	10265	AAEDDEDDDVDTKK	AAEDDEDDDVDTKK	AAEDDEDDDVDTKK3	3	4.20E-05	0.00042007	0.000517464	0.000914913	0.000224517	0.000915332	0	1	12275.7	10265	12275.7	0.801784	19.7481	19.6621	19.8371	-39.3731	19.6818	-39.2649	0.000186576	0.909564	374239	2.64488	0.821802	0	0.999995	1.74812	0.748109	7503.27;5379.67;3484.64;3416.06;3027.44;	5627.45;4034.75;2613.48;2562.04;3027.44;	0.801784;0.801784;0.801784;0.801784;0.801784;	30441	0	0	0	0
DIA_OC2.mzML	DIA_OC2	P06454	P06454	PTMA_HUMAN	PTMA	20577.5	14628.9	14628.9	20577.5	14628.9	14628.9	14628.9	AAEDDEDDDVDTKK	AAEDDEDDDVDTKK	AAEDDEDDDVDTKK3	3	2.74E-05	0.00042007	0.000254647	0.000874381	0.000224517	0.000874636	0	1	20577.5	14628.9	20577.5	0.929822	19.7948	19.7057	19.9251	-39.3731	19.7154	-39.286	0.000186576	0.656776	264867	1.97549	0.232771	0	0.998454	1.36605	0.542046	20028.7;1922.73;3408.1;19764.7;0;	20028.7;548.797;0;19764.7;0;	0.938779;0.602945;0.592226;0.944834;0;	30510	0	0	0	0
DIA_OC3.mzML	DIA_OC3	P06454	P06454	PTMA_HUMAN	PTMA	10636.8	8572.75	8572.75	10636.8	8572.75	8572.75	8572.75	AAEDDEDDDVDTKK	AAEDDEDDDVDTKK	AAEDDEDDDVDTKK3	3	0.000111698	0.00042007	0.000511117	0.000451467	0.000224517	0.000451671	0	1	10636.8	8572.75	10636.8	0.801784	19.6699	19.5815	19.7589	-39.3731	19.7048	-39.0231	0.000186576	0.901601	180181	1.58693	0.364745	0	0.998771	1.14434	0.408545	5846.73;1960.52;4426.2;0;0;	5846.73;1470.39;3319.65;0;0;	0.801784;0.801784;0.801784;0;0;	30372	0	0	0	0
DIA_OC1.mzML	DIA_OC1	Q9UQ90	Q9UQ90	SPG7_HUMAN	SPG7	183159	160762	172355	183159	160762	172355	172355	AAEDELNIEAK	AAEDELNIEAK	AAEDELNIEAK2	2	0.000302755	1	0.00026178	0.000270416	0.000224517	0.000270563	0	1	78384.2	65545.4	78384.2	0.922743	43.9275	43.7952	44.0578	14.9145	43.9433	14.8738	0.00994621	0.962109	568891	1.65072	0.0601965	1.05078	0.992826	1.04676	0.088161	55628.8;24546.4;3932.36;0;0;4453.38;	55628.8;22755.4;0;0;0;0;	0.964916;0.819645;0.299496;0;0;0.299496;	68330	0	0	0	0
DIA_OC2.mzML	DIA_OC2	Q9UQ90	Q9UQ90	SPG7_HUMAN	SPG7	240580	163879	157824	240580	163879	157824	157824	AAEDELNIEAK	AAEDELNIEAK	AAEDELNIEAK2	2	2.74E-05	1	0.000254647	0.000274499	0.000224517	0.000274574	0	1	88522.6	60018.8	88522.6	0.827895	43.9066	43.7751	44.0376	14.9145	43.8944	14.9289	0.00994621	0	0	2.67391	0.635422	2.14752	0.999633	0	-1.00E+07	65234.4;35060.7;22918.7;3397.1;7049.65;1651.91;	45633.8;35060.7;7828.14;1327.06;2753.91;0;	0.786247;0.906283;0.719588;0.740398;0.740398;-0.379283;	68330	0	0	0	0
DIA_OC3.mzML	DIA_OC3	Q9UQ90	Q9UQ90	SPG7_HUMAN	SPG7	165445	129756	125591	165445	129756	125591	125591	AAEDELNIEAK	AAEDELNIEAK	AAEDELNIEAK2	2	0.00035542	1	0.000261233	0.000255428	0.000224517	0.000255558	0	1	65493.9	47761.2	65493.9	0.780768	43.4815	43.3042	43.6138	14.9145	43.4968	14.8732	0.00994621	0.621433	1.08E+06	1.31265	0.535279	0.399378	0.994229	0	-1.00E+07	48144;36345.3;15739.6;0;0;3038.55;	16622.7;33131.5;15739.6;0;0;882.974;	0.570039;0.848401;0.860957;0;0;0.587716;	67709	0	0	0	0
DIA_OC1.mzML	DIA_OC1	Q9Y2A7	Q9Y2A7	NCKP1_HUMAN	NCKAP1	2.50E+06	2.09E+06	2.27E+06	2.50E+06	2.09E+06	2.27E+06	2.09E+06	AAEDLFVNIR	AAEDLFVNIR	AAEDLFVNIR2	2	4.20E-05	0.000256558	0.00026178	0.000270416	0.000224517	0.000270563	0	1	1.41E+06	1.20E+06	1.41E+06	0.993476	70.7913	70.6128	70.9666	57.6084	70.8162	57.5697	0.000128222	0.977391	8.62E+06	5.87777	0.560678	7.89103	0.999999	1.101	0.0266726	876897;567633;432695;412173;324946;249165;	876897;567633;432695;412173;324946;247534;	0.995825;0.995456;0.990996;0.993351;0.994436;0.990064;	110417	0	0	0	0
DIA_OC2.mzML	DIA_OC2	Q9Y2A7	Q9Y2A7	NCKP1_HUMAN	NCKAP1	2.82E+06	1.94E+06	2.37E+06	2.82E+06	1.94E+06	2.37E+06	2.14E+06	AAEDLFVNIR	AAEDLFVNIR	AAEDLFVNIR2	2	2.74E-05	0.000256558	0.000254647	0.000274499	0.000224517	0.000274574	0	1	1.59E+06	1.08E+06	1.59E+06	0.987957	70.7812	70.6067	70.9594	57.6084	70.7628	57.6074	0.000128222	0.979412	9.49E+06	5.84685	0.512025	8.88963	1	1.14035	0.00584903	960049;644462;484993;459549;373426;289194;	960049;644462;484993;459549;373426;289194;	0.995653;0.981777;0.991501;0.992883;0.992178;0.991993;	110486	0	0	0	0
DIA_OC3.mzML	DIA_OC3	Q9Y2A7	Q9Y2A7	NCKP1_HUMAN	NCKAP1	2.93E+06	2.14E+06	2.19E+06	2.93E+06	2.14E+06	2.19E+06	2.07E+06	AAEDLFVNIR	AAEDLFVNIR	AAEDLFVNIR2	2	3.25E-05	0.000256558	0.000261233	0.000255428	0.000224517	0.000255558	0	1	1.51E+06	1.13E+06	1.51E+06	0.98197	70.16	69.9825	70.3353	57.6084	70.2065	57.5349	0.000128222	0.991073	9.18E+06	5.69016	0.53694	6.05453	0.999999	1.56303	0.0366094	966986;583668;481694;442009;373907;292104;	966986;583668;481694;441274;373907;290042;	0.993346;0.964553;0.992173;0.993871;0.991853;0.979584;	109520	0	0	0	0
DIA_ON1.mzML	DIA_ON1	Q9Y2A7	Q9Y2A7	NCKP1_HUMAN	NCKAP1	827273	709563	799678	827273	709563	799678	765428	AAEDLFVNIR	AAEDLFVNIR	AAEDLFVNIR2	2	9.31E-05	0.000256558	0.000692042	0.000587544	0.000224517	0.000587544	0	1	612248	571922	612248	0.98967	70.2908	70.1584	70.5101	57.6084	70.249	57.6775	0.000128222	0.894584	3.88E+06	5.34477	0.647101	4.3487	0.999999	0	-1.00E+07	350609;275853;180671;156504;97044.8;78375.7;	350609;275073;180671;156504;97044.8;78356.2;	0.984579;0.99113;0.990472;0.98618;0.894777;0.886769;	109658	0	0	0	0
DIA_ON2.mzML	DIA_ON2	Q9Y2A7	Q9Y2A7	NCKP1_HUMAN	NCKAP1	898791	747279	797859	898791	747279	797859	801476	AAEDLFVNIR	AAEDLFVNIR	AAEDLFVNIR2	2	9.00E-05	0.000256558	0.000604961	0.000595593	0.000224517	0.000595593	0	1	625196	577887	625196	0.988375	70.3718	70.1965	70.5492	57.6084	70.3318	57.6887	0.000128222	0.916608	3.23E+06	5.7408	0.672078	6.18713	0.999999	0	-1.00E+07	369610;278940;182244;170888;129039;113244;	369610;272064;182244;170888;129039;108718;	0.989889;0.987134;0.992917;0.985508;0.985024;0.941587;	109796	0	0	0	0
DIA_ON3.mzML	DIA_ON3	Q9Y2A7	Q9Y2A7	NCKP1_HUMAN	NCKAP1	1.10E+06	888266	793196	1.10E+06	888266	793196	776478	AAEDLFVNIR	AAEDLFVNIR	AAEDLFVNIR2	2	7.47E-05	0.000256558	0.000574713	0.000472367	0.000224517	0.00047259	0	1	621556	549325	621556	0.974257	70.2208	70.0455	70.399	57.6084	70.208	57.6223	0.000128222	0.97919	3.47E+06	5.42694	0.702996	6.66338	0.99999	0	-1.00E+07	304195;252863;196685;178070;131974;127285;	304195;252863;194854;173838;131974;121490;	0.933286;0.957936;0.98992;0.980439;0.993671;0.979695;	109589	0	0	0	0
DIA_IN1.mzML	DIA_IN1	Q9Y2A7	Q9Y2A7	NCKP1_HUMAN	NCKAP1	968326	1.05E+06	893597	968326	1.05E+06	893597	874697	AAEDLFVNIR	AAEDLFVNIR	AAEDLFVNIR2	2	0.000104439	0.000256558	0.000695894	0.00059952	0.000224517	0.00059988	0	1	631001	559591	631001	0.983484	70.5848	70.4073	70.7591	57.6084	70.4271	57.8483	0.000128222	0.753782	1.82E+06	5.66789	0.544476	6.45554	0.999996	1.12945	0.0107346	372362;280921;201218;152811;131525;112132;	372362;276971;201218;152811;131525;112132;	0.991911;0.980375;0.994562;0.974532;0.965453;0.984739;	110072	0	0	0	0
DIA_IN2.mzML	DIA_IN2	Q9Y2A7	Q9Y2A7	NCKP1_HUMAN	NCKAP1	873544	911310	846315	873544	911310	846315	820488	AAEDLFVNIR	AAEDLFVNIR	AAEDLFVNIR2	2	0.000103423	0.000256558	0.000698324	0.000616523	0.000224517	0.000616903	0	1	606002	624425	606002	0.989723	70.2472	70.0697	70.4218	57.6084	70.1803	57.6912	0.000128222	0.993367	3.23E+06	5.71471	0.505137	5.53978	0.999997	0	-1.00E+07	253745;240620;191725;190130;116253;114853;	253745;233006;187979;185017;116253;111500;	0.943951;0.989992;0.992873;0.986186;0.991447;0.981998;	109520	0	0	0	0
DIA_IN3.mzML	DIA_IN3	Q9Y2A7	Q9Y2A7	NCKP1_HUMAN	NCKAP1	940919	1.05E+06	880564	940919	1.05E+06	880564	855726	AAEDLFVNIR	AAEDLFVNIR	AAEDLFVNIR2	2	0.000141884	0.000256558	0.000635324	0.000526039	0.000224517	0.000526316	0	1	570087	538560	570087	0.976192	70.3682	70.1929	70.5464	57.6084	70.3056	57.6959	0.000128222	0.930159	2.65E+06	5.50805	0.555593	4.63805	0.999984	0	-1.00E+07	291463;237457;171525;165439;123047;128873;	291463;237457;171525;161105;123047;120891;	0.933639;0.961057;0.993977;0.979566;0.990458;0.965088;	109727	0	0	0	0
DIA_OC1.mzML	DIA_OC1	Q01995	Q01995	TAGL_HUMAN	TAGLN	1.33E+06	1.11E+06	1.09E+06	1.33E+06	1.11E+06	1.09E+06	1.09E+06	AAEDYGVIK	AAEDYGVIK	AAEDYGVIK2	2	4.20E-05	0.00403848	0.00026178	0.000270416	0.000224517	0.000270563	0	1	645449	539729	645449	0.989799	39.2539	39.1193	39.4714	6.15593	39.2648	6.17836	0.000741862	0.770062	2.93E+06	3.11022	0.224767	0.913357	0.999934	1.15812	0.0184721	387499;165984;22838.1;91966.6;0;36786.7;	387499;165984;0;91966.6;0;2562.54;	0.996497;0.991029;0.547515;0.959354;0;0.0231369;	61004	0	0	0	0
DIA_OC2.mzML	DIA_OC2	Q01995	Q01995	TAGL_HUMAN	TAGLN	1.22E+06	830951	1.05E+06	1.22E+06	830951	1.05E+06	1.05E+06	AAEDYGVIK	AAEDYGVIK	AAEDYGVIK2	2	2.74E-05	0.00403848	0.000254647	0.000274499	0.000224517	0.000274574	0	1	853970	578996	853970	0.988388	39.2846	39.1073	39.4591	6.15593	39.2775	6.22829	0.000741862	0.673375	3.75E+06	3.44856	0.360992	0.929008	0.999885	1.05795	0.00727866	522763;204670;18765.6;126536;9280.79;91007.2;	522763;204670;5968.96;126536;0;48841.5;	0.996438;0.97408;0.555298;0.978274;0.468569;0.418158;	61073	0	0	0	0
DIA_OC3.mzML	DIA_OC3	Q01995	Q01995	TAGL_HUMAN	TAGLN	1.43E+06	1.07E+06	863256	1.43E+06	1.07E+06	863256	863256	AAEDYGVIK	AAEDYGVIK	AAEDYGVIK2	2	3.25E-05	0.00403848	0.000261233	0.000255428	0.000224517	0.000255558	0	1	467274	340758	467274	0.952167	38.679	38.5906	38.8986	6.15593	38.6185	6.28405	0.000741862	0.983441	2.91E+06	2.84166	0.189208	0.317455	0.999867	0.949014	0.014791	455924;64505;56864;74613.2;0;49734.4;	398989;0;56864;68284.7;0;27121.1;	0.960156;0.50077;0.905948;0.905489;0;0.505772;	60176	0	0	0	0
DIA_OC1.mzML	DIA_OC1	Q15149	Q15149	PLEC_HUMAN	PLEC	5.56E+07	4.82E+07	1.13E+08	5.56E+07	4.82E+07	1.13E+08	1.14E+08	AAEEAEEAR	AAEEAEEAR	AAEEAEEAR2	2	6.27E-05	0.0286667	0.00026178	0.000270416	0.000224517	0.000270563	0	1	1.03E+06	860419	1.03E+06	0.817536	19.1734	19.0874	19.2623	-41.8148	19.1602	-41.4584	0.00404005	0	1.31E+07	2.49254	0.578807	1.04608	0.999777	1.05795	0.0141743	373946;441953;390038;613107;104476;22251.9;	280459;358457;390038;164692;78356.7;0;	0.801784;0.847;0.801784;0.738021;0.801784;-0.534522;	29540	0	0	0	0
DIA_OC2.mzML	DIA_OC2	Q15149	Q15149	PLEC_HUMAN	PLEC	7.43E+07	5.04E+07	1.14E+08	7.43E+07	5.04E+07	1.14E+08	1.15E+08	AAEEAEEAR	AAEEAEEAR	AAEEAEEAR2	2	2.74E-05	0.0286667	0.000254647	0.000274499	0.000224517	0.000274574	0	1	1.14E+06	774130	1.14E+06	0.838025	19.2185	19.1296	19.3513	-41.8148	19.1913	-41.4549	0.00404005	0	1.32E+07	1.79051	0.665734	0.0391421	0.999267	1.05795	0.00718619	429639;630842;384203;87291.2;1869.38;1.07972e+06;	429639;348291;363845;7771.76;0;0;	0.898898;0.689066;0.908736;-0.0774748;0.432141;1.33024e-05;	29609	0	0	0	0
DIA_OC3.mzML	DIA_OC3	Q15149	Q15149	PLEC_HUMAN	PLEC	6.14E+07	4.66E+07	1.11E+08	6.14E+07	4.66E+07	1.11E+08	1.12E+08	AAEEAEEAR	AAEEAEEAR	AAEEAEEAR2	2	0.000111698	0.0286667	0.000261233	0.000255428	0.000224517	0.000255558	0	1	1.03E+06	816935	1.03E+06	0.849011	19.1839	19.0522	19.2691	-41.8148	19.1342	-40.9258	0.00404005	0	1.07E+07	2.00162	0.592672	1.25107	0.998881	0.815697	0.0249223	365773;426576;373114;453473;8255.3;922703;	365773;334960;326017;175338;0;198050;	0.853738;0.823009;0.870422;0.703154;0.337854;0.478676;	29609	0	0	0	0
DIA_ON1.mzML	DIA_ON1	Q15149	Q15149	PLEC_HUMAN	PLEC	7.48E+07	6.72E+07	4.34E+07	7.48E+07	6.72E+07	4.34E+07	4.32E+07	AAEEAEEAR	AAEEAEEAR	AAEEAEEAR2	2	0.00284328	0.0286667	0.000692042	0.000587544	0.000224517	0.000587544	0	1	88482.7	83628.5	88482.7	0.602071	19.1791	19.0939	19.268	-41.8148	19.1543	-41.3914	0.00404005	0	442079	1.13685	0.544346	0	0.93601	0	-1.00E+07	27580.9;502626;39291.2;8106.1;0;1.01089e+06;	27580.9;31433.5;29468.4;0;0;0;	0.801784;0.239609;0.801784;0.133631;0;-0.588965;	29540	0	0	0	0
DIA_OC1.mzML	DIA_OC1	Q15149	Q15149	PLEC_HUMAN	PLEC	5.56E+07	4.82E+07	1.13E+08	5.56E+07	4.82E+07	1.13E+08	1.14E+08	AAEEAEEARVQAER	AAEEAEEARVQAER	AAEEAEEARVQAER3	3	4.20E-05	0.00142877	0.00026178	0.000270416	0.000224517	0.000270563	0	1	547449	457781	547449	0.951047	27.4106	27.3251	27.5881	-16.6416	27.5994	-17.294	0.000407941	0.934695	2.50E+06	4.37887	0.363421	2.68633	0.999997	1.36987	0.0169617	356399;187966;92379.1;59809.7;41710.9;39938.3;	331323;174415;92379.1;59809.7;41710.9;0;	0.952046;0.956322;0.939459;0.946734;0.921055;0.362998;	42446	0	0	0	0
DIA_OC2.mzML	DIA_OC2	Q15149	Q15149	PLEC_HUMAN	PLEC	7.43E+07	5.04E+07	1.14E+08	7.43E+07	5.04E+07	1.14E+08	1.15E+08	AAEEAEEARVQAER	AAEEAEEARVQAER	AAEEAEEARVQAER3	3	2.74E-05	0.00142877	0.000254647	0.000274499	0.000224517	0.000274574	0	1	742480	503406	742480	0.980317	27.5835	27.4059	27.715	-16.6416	27.6751	-17.0443	0.000407941	0.974232	2.48E+06	3.79021	0.367897	1.16311	0.999996	0	-1.00E+07	409234;300216;105062;61661;38402.5;0;	404773;300216;103651;58613.6;37491;0;	0.977707;0.98839;0.892808;0.820894;0.943836;0;	42722	0	0	0	0
DIA_OC3.mzML	DIA_OC3	Q15149	Q15149	PLEC_HUMAN	PLEC	6.14E+07	4.66E+07	1.11E+08	6.14E+07	4.66E+07	1.11E+08	1.12E+08	AAEEAEEARVQAER	AAEEAEEARVQAER	AAEEAEEARVQAER3	3	3.25E-05	0.00142877	0.000261233	0.000255428	0.000224517	0.000255558	0	1	581369	428121	581369	0.962724	27.1958	27.0633	27.3267	-16.6416	27.2531	-17.1366	0.000407941	0.995829	2.33E+06	4.90609	0.366578	3.17E-11	1	1.03829	0.013589	338411;189971;138936;80915;55936.2;28881.7;	338411;187021;129697;75906.1;55936.2;16008.1;	0.968141;0.963452;0.952234;0.931371;0.927512;0.787816;	42170	0	0	0	0
DIA_OC1.mzML	DIA_OC1	Q13515	Q13515	BFSP2_HUMAN	BFSP2	5.51E+08	4.61E+08	4.46E+08	5.51E+08	4.61E+08	4.46E+08	4.46E+08	AAEEEINSLYK	AAEEEINSLYK	AAEEEINSLYK2	2	6.27E-05	0.00132871	0.00026178	0.000270416	0.000224517	0.000270563	0	1	4.99E+08	4.25E+08	4.99E+08	0.994408	49.9154	49.7379	50.0899	25.8432	49.9788	25.7615	0.000368895	0.99623	2.40E+09	5.8899	0.859873	10.7942	0.999632	0	-1.00E+07	2.47702e+08;2.01523e+08;1.68242e+08;1.55395e+08;1.55405e+08;8.32657e+07;	2.47702e+08;2.01523e+08;1.68242e+08;1.55395e+08;1.55405e+08;8.32657e+07;	0.994478;0.993065;0.994763;0.994274;0.994295;0.993482;	77717	0	0	0	0
DIA_OC2.mzML	DIA_OC2	Q13515	Q13515	BFSP2_HUMAN	BFSP2	7.49E+08	5.08E+08	4.69E+08	7.49E+08	5.08E+08	4.69E+08	4.69E+08	AAEEEINSLYK	AAEEEINSLYK	AAEEEINSLYK2	2	2.74E-05	0.00132871	0.000254647	0.000274499	0.000224517	0.000274574	0	1	5.90E+08	4.00E+08	5.90E+08	0.994564	49.8409	49.7085	50.0603	25.8432	49.8682	25.7989	0.000368895	0.99134	2.88E+09	5.91251	0.834627	10.8347	0.999855	0	-1.00E+07	2.90957e+08;2.36838e+08;1.99269e+08;1.86883e+08;1.81133e+08;9.97736e+07;	2.90957e+08;2.36838e+08;1.99269e+08;1.86883e+08;1.81133e+08;9.97736e+07;	0.994629;0.995399;0.993749;0.995384;0.996386;0.996;	77648	0	0	0	0
DIA_OC3.mzML	DIA_OC3	Q13515	Q13515	BFSP2_HUMAN	BFSP2	6.39E+08	4.78E+08	4.46E+08	6.39E+08	4.78E+08	4.46E+08	4.46E+08	AAEEEINSLYK	AAEEEINSLYK	AAEEEINSLYK2	2	3.25E-05	0.00132871	0.000261233	0.000255428	0.000224517	0.000255558	0	1	5.22E+08	3.81E+08	5.22E+08	0.991702	49.292	49.1142	49.4662	25.8432	49.3005	25.8031	0.000368895	0.99176	2.63E+09	5.84988	0.863661	10.672	0.999877	0	-1.00E+07	2.5758e+08;2.10287e+08;1.76875e+08;1.65739e+08;1.60883e+08;8.74528e+07;	2.5758e+08;2.10287e+08;1.76875e+08;1.65739e+08;1.60883e+08;8.74528e+07;	0.992031;0.991725;0.991829;0.989063;0.991632;0.990478;	76820	0	0	0	0
DIA_ON1.mzML	DIA_ON1	Q13515	Q13515	BFSP2_HUMAN	BFSP2	9.24E+08	8.04E+08	8.94E+08	9.24E+08	8.04E+08	8.94E+08	8.94E+08	AAEEEINSLYK	AAEEEINSLYK	AAEEEINSLYK2	2	9.31E-05	0.00132871	0.000692042	0.000587544	0.000224517	0.000587544	0	1	9.24E+08	8.04E+08	9.24E+08	0.988109	49.2093	49.0322	49.4306	25.8432	49.3879	25.6277	0.000368895	0.991687	4.75E+09	5.82019	0.967001	10.6537	0.999698	0.969968	0.000813149	4.55362e+08;3.73051e+08;3.1513e+08;2.93246e+08;2.89687e+08;1.53795e+08;	4.55362e+08;3.73051e+08;3.1513e+08;2.93246e+08;2.89687e+08;1.53795e+08;	0.987225;0.987869;0.988759;0.98691;0.988178;0.989393;	76613	0	0	0	0
DIA_ON2.mzML	DIA_ON2	Q13515	Q13515	BFSP2_HUMAN	BFSP2	1.08E+09	8.44E+08	9.39E+08	1.08E+09	8.44E+08	9.39E+08	9.39E+08	AAEEEINSLYK	AAEEEINSLYK	AAEEEINSLYK2	2	9.00E-05	0.00132871	0.000604961	0.000595593	0.000224517	0.000595593	0	1	8.02E+08	7.67E+08	8.02E+08	0.991755	49.2495	49.0753	49.4276	25.8432	49.3691	25.6982	0.000368895	0.995417	4.19E+09	5.81199	0.986142	10.6857	0.999875	0.839926	0.117267	3.94536e+08;3.21391e+08;2.73755e+08;2.53946e+08;2.32757e+08;1.33563e+08;	3.94536e+08;3.21391e+08;2.73755e+08;2.53946e+08;2.32757e+08;1.33563e+08;	0.990866;0.990583;0.992488;0.99152;0.968615;0.992876;	76682	0	0	0	0
DIA_ON3.mzML	DIA_ON3	Q13515	Q13515	BFSP2_HUMAN	BFSP2	1.13E+09	8.89E+08	8.56E+08	1.13E+09	8.89E+08	8.56E+08	8.56E+08	AAEEEINSLYK	AAEEEINSLYK	AAEEEINSLYK2	2	7.47E-05	0.00132871	0.000574713	0.000472367	0.000224517	0.00047259	0	1	8.80E+08	6.90E+08	8.80E+08	0.991616	48.9612	48.8291	49.1812	25.8432	49.104	25.6512	0.000368895	0.996095	4.66E+09	5.85376	0.826596	10.7158	0.997102	1.17809	0.0416734	4.35988e+08;3.52662e+08;2.95665e+08;2.80997e+08;2.47791e+08;1.48436e+08;	4.35988e+08;3.52662e+08;2.95665e+08;2.80997e+08;2.47791e+08;1.48436e+08;	0.991695;0.990877;0.991757;0.991792;0.985767;0.9911;	76268	0	0	0	0
DIA_IN1.mzML	DIA_IN1	Q13515	Q13515	BFSP2_HUMAN	BFSP2	5.43E+08	5.35E+08	6.32E+08	5.43E+08	5.35E+08	6.32E+08	6.32E+08	AAEEEINSLYK	AAEEEINSLYK	AAEEEINSLYK2	2	0.000104439	0.00132871	0.000695894	0.00059952	0.000224517	0.00059988	0	1	5.43E+08	5.35E+08	5.43E+08	0.994125	49.7174	49.5403	49.8921	25.8432	49.7071	25.8747	0.000368895	0.995945	2.81E+09	5.88377	0.74536	10.7609	0.999965	1.05795	0.0540597	2.66439e+08;2.18666e+08;1.84594e+08;1.7396e+08;1.69359e+08;9.16731e+07;	2.66439e+08;2.18666e+08;1.84594e+08;1.7396e+08;1.69359e+08;9.16731e+07;	0.994762;0.993279;0.994242;0.993133;0.994256;0.992039;	77372	0	0	0	0
DIA_IN2.mzML	DIA_IN2	Q13515	Q13515	BFSP2_HUMAN	BFSP2	6.50E+08	6.72E+08	6.21E+08	6.50E+08	6.72E+08	6.21E+08	6.21E+08	AAEEEINSLYK	AAEEEINSLYK	AAEEEINSLYK2	2	0.000103423	0.00132871	0.000698324	0.000616523	0.000224517	0.000616903	0	1	5.42E+08	5.31E+08	5.42E+08	0.993041	48.9202	48.7456	49.0984	25.8432	49.057	25.6548	0.000368895	0.989778	2.74E+09	5.87855	0.763121	10.7493	0.999781	1.43665	0.183838	2.6539e+08;2.1758e+08;1.86359e+08;1.72053e+08;1.65683e+08;9.04338e+07;	2.6539e+08;2.1758e+08;1.86359e+08;1.72053e+08;1.65683e+08;9.04338e+07;	0.993535;0.993135;0.992771;0.994203;0.993461;0.992148;	76130	0	0	0	0
DIA_IN3.mzML	DIA_IN3	Q13515	Q13515	BFSP2_HUMAN	BFSP2	6.72E+08	6.57E+08	6.05E+08	6.72E+08	6.57E+08	6.05E+08	6.05E+08	AAEEEINSLYK	AAEEEINSLYK	AAEEEINSLYK2	2	0.000270685	0.00132871	0.000635324	0.000526039	0.000224517	0.000526316	0	1	5.26E+08	5.47E+08	5.26E+08	0.994742	49.3163	49.1382	49.4908	25.8432	49.3245	25.8429	0.000368895	0.992853	2.63E+09	5.89731	0.800491	10.7944	0.998763	1.57844	0.0816783	2.59433e+08;2.10171e+08;1.77771e+08;1.65791e+08;1.65008e+08;8.874e+07;	2.59433e+08;2.10171e+08;1.77771e+08;1.65791e+08;1.65008e+08;8.874e+07;	0.994788;0.994627;0.994647;0.994971;0.995477;0.994799;	76751	0	0	0	0
DIA_OC1.mzML	DIA_OC1	Q13515	Q13515	BFSP2_HUMAN	BFSP2	5.51E+08	4.61E+08	4.46E+08	5.51E+08	4.61E+08	4.46E+08	4.46E+08	AAEEEINSLYKVIDEANLTK	AAEEEINSLYKVIDEANLTK	AAEEEINSLYKVIDEANLTK3	3	6.27E-05	0.000256558	0.00026178	0.000270416	0.000224517	0.000270563	0	1	3.28E+06	3.48E+06	3.28E+06	0.992868	86.4591	86.2842	86.6372	84.764	86.2673	84.6403	0.000128222	0.991086	2.37E+07	5.64587	0.914814	10.2116	0.999873	0.626102	0.00648703	1.10243e+06;1.18324e+06;896595;870070;992198;713853;	1.10243e+06;1.18324e+06;896595;870070;992198;713853;	0.992912;0.991642;0.988342;0.961969;0.994281;0.94167;	134930	0	0	0	0
DIA_OC2.mzML	DIA_OC2	Q13515	Q13515	BFSP2_HUMAN	BFSP2	7.49E+08	5.08E+08	4.69E+08	7.49E+08	5.08E+08	4.69E+08	4.69E+08	AAEEEINSLYKVIDEANLTK	AAEEEINSLYKVIDEANLTK	AAEEEINSLYKVIDEANLTK3	3	2.74E-05	0.000256558	0.000254647	0.000274499	0.000224517	0.000274574	0	1	3.08E+06	2.37E+06	3.08E+06	0.987753	86.2995	86.1661	86.43	84.764	86.2295	84.5645	0.000128222	0.973414	2.74E+07	5.58683	0.927583	10.2129	0.999981	1.01283	0.00954351	1.05682e+06;1.08233e+06;913954;813131;945126;666549;	1.05682e+06;1.08233e+06;913954;813131;943814;666549;	0.986681;0.986907;0.98275;0.963155;0.989924;0.951861;	134792	0	0	0	0
DIA_OC3.mzML	DIA_OC3	Q13515	Q13515	BFSP2_HUMAN	BFSP2	6.39E+08	4.78E+08	4.46E+08	6.39E+08	4.78E+08	4.46E+08	4.46E+08	AAEEEINSLYKVIDEANLTK	AAEEEINSLYKVIDEANLTK	AAEEEINSLYKVIDEANLTK3	3	3.25E-05	0.000256558	0.000261233	0.000255428	0.000224517	0.000255558	0	1	4.92E+06	3.59E+06	4.92E+06	0.96671	85.9427	85.8108	86.1212	84.764	85.7554	84.9132	0.000128222	0.979928	3.49E+07	5.29201	0.856506	9.96904	0.99979	0.644901	0.000464547	1.68196e+06;1.71889e+06;1.35512e+06;1.27643e+06;1.52528e+06;1.06095e+06;	1.68196e+06;1.71889e+06;1.35512e+06;1.27643e+06;1.51588e+06;1.06095e+06;	0.95956;0.974506;0.963192;0.942041;0.965802;0.914511;	134240	0	0	0	0
DIA_ON1.mzML	DIA_ON1	Q13515	Q13515	BFSP2_HUMAN	BFSP2	9.24E+08	8.04E+08	8.94E+08	9.24E+08	8.04E+08	8.94E+08	8.94E+08	AAEEEINSLYKVIDEANLTK	AAEEEINSLYKVIDEANLTK	AAEEEINSLYKVIDEANLTK3	3	9.31E-05	0.000256558	0.000692042	0.000587544	0.000224517	0.000587544	0	1	1.03E+07	7.53E+06	1.03E+07	0.983535	86.0214	85.8435	86.153	84.764	85.9098	84.7353	0.000128222	0.989547	7.75E+07	5.71235	0.893403	10.4291	0.999953	1.15999	0.161471	4.03906e+06;3.42739e+06;2.93778e+06;2.90093e+06;2.94978e+06;2.85451e+06;	4.00128e+06;3.41443e+06;2.93778e+06;2.88312e+06;2.91264e+06;2.85451e+06;	0.977276;0.989521;0.983044;0.968042;0.985115;0.983975;	134309	0	0	0	0
DIA_ON2.mzML	DIA_ON2	Q13515	Q13515	BFSP2_HUMAN	BFSP2	1.08E+09	8.44E+08	9.39E+08	1.08E+09	8.44E+08	9.39E+08	9.39E+08	AAEEEINSLYKVIDEANLTK	AAEEEINSLYKVIDEANLTK	AAEEEINSLYKVIDEANLTK3	3	9.00E-05	0.000256558	0.000604961	0.000595593	0.000224517	0.000595593	0	1	1.56E+07	1.31E+07	1.56E+07	0.962376	86.0564	85.8822	86.1868	84.764	85.8538	84.8328	0.000128222	0.99314	8.50E+07	5.4605	0.884791	9.72944	0.999782	1.05795	0.022822	6.51892e+06;5.00842e+06;4.64905e+06;5.09182e+06;4.09431e+06;4.07855e+06;	6.51892e+06;5.00842e+06;4.64905e+06;5.09182e+06;4.09431e+06;4.07855e+06;	0.967895;0.961629;0.958492;0.982203;0.954503;0.963495;	134378	0	0	0	0
DIA_ON3.mzML	DIA_ON3	Q13515	Q13515	BFSP2_HUMAN	BFSP2	1.13E+09	8.89E+08	8.56E+08	1.13E+09	8.89E+08	8.56E+08	8.56E+08	AAEEEINSLYKVIDEANLTK	AAEEEINSLYKVIDEANLTK	AAEEEINSLYKVIDEANLTK3	3	7.47E-05	0.000256558	0.000574713	0.000472367	0.000224517	0.00047259	0	1	1.22E+07	8.46E+06	1.22E+07	0.980464	85.82	85.6458	85.9524	84.764	85.825	84.6424	0.000128222	0.987866	8.33E+07	5.56847	0.841412	10.3534	0.999746	0.696048	0.0118983	4.55892e+06;4.2641e+06;3.55933e+06;3.48689e+06;3.39284e+06;2.87447e+06;	4.54127e+06;4.23844e+06;3.5485e+06;3.48689e+06;3.37653e+06;2.8467e+06;	0.978275;0.980886;0.977463;0.974461;0.982879;0.904621;	134033	0	0	0	0
DIA_IN1.mzML	DIA_IN1	Q13515	Q13515	BFSP2_HUMAN	BFSP2	5.43E+08	5.35E+08	6.32E+08	5.43E+08	5.35E+08	6.32E+08	6.32E+08	AAEEEINSLYKVIDEANLTK	AAEEEINSLYKVIDEANLTK	AAEEEINSLYKVIDEANLTK3	3	0.000104439	0.000256558	0.000695894	0.00059952	0.000224517	0.00059988	0	1	6.40E+06	6.46E+06	6.40E+06	0.979622	86.1962	86.0639	86.3266	84.764	86.1161	84.647	0.000128222	0.999013	3.66E+07	5.52183	0.878888	9.98755	0.999998	1.05795	0.14099	2.39663e+06;2.24262e+06;1.76332e+06;1.98153e+06;1.75904e+06;1.62767e+06;	2.39663e+06;2.24262e+06;1.76332e+06;1.98153e+06;1.75904e+06;1.62767e+06;	0.971757;0.986857;0.987034;0.974802;0.981112;0.946209;	134516	0	0	0	0
DIA_IN2.mzML	DIA_IN2	Q13515	Q13515	BFSP2_HUMAN	BFSP2	6.50E+08	6.72E+08	6.21E+08	6.50E+08	6.72E+08	6.21E+08	6.21E+08	AAEEEINSLYKVIDEANLTK	AAEEEINSLYKVIDEANLTK	AAEEEINSLYKVIDEANLTK3	3	0.000103423	0.000256558	0.000698324	0.000616523	0.000224517	0.000616903	0	1	6.86E+06	6.26E+06	6.86E+06	0.993495	85.8068	85.6323	85.9842	84.764	85.8105	84.5718	0.000128222	0.984627	4.79E+07	5.71757	0.861974	9.99501	0.999999	1.12454	0.106004	2.745e+06;2.34385e+06;1.8755e+06;1.8149e+06;1.79534e+06;1.76086e+06;	2.72405e+06;2.34385e+06;1.8755e+06;1.8149e+06;1.79534e+06;1.76086e+06;	0.991058;0.99633;0.964257;0.966387;0.993491;0.983797;	133895	0	0	0	0
DIA_IN3.mzML	DIA_IN3	Q13515	Q13515	BFSP2_HUMAN	BFSP2	6.72E+08	6.57E+08	6.05E+08	6.72E+08	6.57E+08	6.05E+08	6.05E+08	AAEEEINSLYKVIDEANLTK	AAEEEINSLYKVIDEANLTK	AAEEEINSLYKVIDEANLTK3	3	0.000141884	0.000256558	0.000635324	0.000526039	0.000224517	0.000526316	0	1	6.50E+06	6.17E+06	6.50E+06	0.988324	85.9797	85.8015	86.2006	84.764	85.8652	84.7491	0.000128222	0.996881	4.95E+07	5.3968	0.915139	10.4515	0.999937	1.09319	0.238301	2.26494e+06;2.37635e+06;1.71057e+06;1.68402e+06;1.87898e+06;1.31409e+06;	2.25441e+06;2.37635e+06;1.71057e+06;1.68402e+06;1.87168e+06;1.31409e+06;	0.982977;0.988644;0.969401;0.962435;0.99436;0.853864;	134171	0	0	0	0
DIA_OC1.mzML	DIA_OC1	Q01484	Q01484	ANK2_HUMAN	ANK2	3.46E+07	2.89E+07	4.16E+07	3.46E+07	2.89E+07	4.16E+07	4.16E+07	AAEEEPGEPFEIVER	AAEEEPGEPFEIVER	AAEEEPGEPFEIVER2	2	0.00013754	0.00197232	0.00026178	0.000270416	0.000224517	0.000270563	0	1	202486	174023	202486	0.625078	67.0617	66.7981	67.15	51.131	67.1352	51.0373	0.000516929	0	0	1.74967	0.597831	0.0300452	0.997695	0	-1.00E+07	2.09531e+06;84472.2;79672.9;108266;61959.2;10140.5;	1.10015e+06;84472.2;71184.2;46829.6;0;0;	0.148529;0.890825;0.861754;-0.214047;-0.206707;0.0549684;	104580	0	0	0	0
DIA_OC2.mzML	DIA_OC2	Q01484	Q01484	ANK2_HUMAN	ANK2	4.26E+07	3.06E+07	4.20E+07	4.26E+07	3.06E+07	4.20E+07	4.20E+07	AAEEEPGEPFEIVER	AAEEEPGEPFEIVER	AAEEEPGEPFEIVER2	2	0.000277043	0.00197232	0.000254647	0.000274499	0.000224517	0.000274574	0	1	249787	169357	249787	0.763871	67.0153	66.841	67.1463	51.131	67.1355	50.9284	0.000516929	0	0	1.77641	0.680352	0.0224498	0.991081	0	-1.00E+07	2.31974e+06;122940;81821.5;116743;66541.9;0;	907783;122940;71882.4;54965;0;0;	-0.20019;0.904986;0.827504;0.365022;-0.508949;0;	104580	0	0	0	0
DIA_OC3.mzML	DIA_OC3	Q01484	Q01484	ANK2_HUMAN	ANK2	3.75E+07	2.80E+07	4.25E+07	3.75E+07	2.80E+07	4.25E+07	4.25E+07	AAEEEPGEPFEIVER	AAEEEPGEPFEIVER	AAEEEPGEPFEIVER2	2	3.25E-05	0.00197232	0.000261233	0.000255428	0.000224517	0.000255558	0	1	222355	163073	222355	0.772021	66.6073	66.2982	66.8696	51.131	66.6274	51.1053	0.000516929	0	0	2.50363	0.215233	0.324007	0.999926	0	-1.00E+07	1.85859e+06;126260;95874.3;117739;147244;35994.8;	880866;59528.3;86455.6;76370.8;147244;0;	-0.17966;0.694028;0.809192;0.790734;0.975947;0.226127;	103959	0	0	0	0
DIA_OC1.mzML	DIA_OC1	P11586	P11586	C1TC_HUMAN	MTHFD1	1.47E+06	1.23E+06	1.37E+06	1.47E+06	1.23E+06	1.37E+06	1.37E+06	AAEEIGIK	AAEEIGIK	AAEEIGIK2	2	0.000282813	0.000838524	0.00026178	0.000270416	0.000224517	0.000270563	0	1	481159	402349	481159	0.871068	34.0567	33.9225	34.1892	-2.90971	33.9687	-2.81508	0.000279352	0.964844	3.39E+06	2.41187	0.317714	0	0.994014	0	-1.00E+07	315654;129621;61884.1;0;	295124;129621;56414.7;0;	0.842886;0.934609;0.872502;0;	52855	0	0	0	0
DIA_OC2.mzML	DIA_OC2	P11586	P11586	C1TC_HUMAN	MTHFD1	1.77E+06	1.25E+06	1.39E+06	1.77E+06	1.25E+06	1.39E+06	1.39E+06	AAEEIGIK	AAEEIGIK	AAEEIGIK2	2	2.74E-05	0.000838524	0.000254647	0.000274499	0.000224517	0.000274574	0	1	475656	322497	475656	0.805208	34.0478	33.9588	34.1801	-2.90971	34.0281	-2.99194	0.000279352	0.891705	4.44E+06	2.72119	0.498064	0	0.999857	0	-1.00E+07	413371;164100;102132;18231.9;	304713;118048;52894.6;18231.9;	0.805648;0.81296;0.785378;0.90395;	52855	0	0	0	0
DIA_OC3.mzML	DIA_OC3	P11586	P11586	C1TC_HUMAN	MTHFD1	1.57E+06	1.16E+06	1.34E+06	1.57E+06	1.16E+06	1.34E+06	1.34E+06	AAEEIGIK	AAEEIGIK	AAEEIGIK2	2	3.25E-05	0.000838524	0.000261233	0.000255428	0.000224517	0.000255558	0	1	649479	473630	649479	0.968026	33.661	33.5268	33.8355	-2.90971	33.6373	-2.87303	0.000279352	0.976245	3.37E+06	3.2144	0.290907	0	0.999841	1.0154	0.0110352	409910;143752;95817;31964.4;	409910;143752;95817;31964.4;	0.987436;0.908317;0.974568;0.826572;	52303	0	0	0	0
DIA_IN1.mzML	DIA_IN1	P11586	P11586	C1TC_HUMAN	MTHFD1	400084	454552	405489	400084	454552	405489	405489	AAEEIGIK	AAEEIGIK	AAEEIGIK2	2	0.000256827	0.000838524	0.000695894	0.00059952	0.000224517	0.00059988	0	1	130678	124594	130678	0.793788	33.9465	33.8151	34.0806	-2.90971	33.8703	-2.88314	0.000279352	0.809592	885296	1.90141	0.395184	0	0.998955	0	-1.00E+07	84813.5;62540.4;23224.5;0;	84813.5;35270.6;10593.7;0;	0.974928;0.370861;0.751669;0;	52648	0	0	0	0
DIA_IN2.mzML	DIA_IN2	P11586	P11586	C1TC_HUMAN	MTHFD1	464491	457339	458125	464491	457339	458125	458125	AAEEIGIK	AAEEIGIK	AAEEIGIK2	2	0.00108202	0.000838524	0.000698324	0.000616523	0.000224517	0.000616903	0	1	56274.5	55137.4	56274.5	0.852893	33.5889	33.5036	33.6778	-2.90971	33.4042	-2.41034	0.000279352	0.898229	457705	1.78316	0.314464	0	0.973112	1.58693	0.403814	52140.2;16692.3;0;7668.92;	43755.3;12519.3;0;7668.92;	0.867516;0.801784;0;0.801784;	52096	0	0	0	0
DIA_OC1.mzML	DIA_OC1	Q8WUM4	Q8WUM4	PDC6I_HUMAN	PDCD6IP	6.11E+06	5.15E+06	5.46E+06	6.11E+06	5.15E+06	5.46E+06	5.46E+06	AAEELSK	AAEELSK	AAEELSK1	1	4.20E-05	0.000486812	0.00026178	0.000270416	0.000224517	0.000270563	0	1	43174.6	36520.9	43174.6	0.888421	20.3375	20.2484	20.4687	-36.5277	20.2806	-37.0148	0.00022117	0.705083	1.27E+06	4.36858	0.677314	3.42978	0.999998	0	-1.00E+07	38505.9;19786.5;17189.7;19315.5;13072.9;5879.58;	34011.3;19786.5;17174.6;10315.3;13072.9;5879.58;	0.86664;0.934964;0.930941;0.755502;0.922856;0.937425;	31360	0	0	0	0
DIA_OC2.mzML	DIA_OC2	Q8WUM4	Q8WUM4	PDC6I_HUMAN	PDCD6IP	7.80E+06	5.29E+06	5.54E+06	7.80E+06	5.29E+06	5.54E+06	5.54E+06	AAEELSK	AAEELSK	AAEELSK1	1	2.74E-05	0.000486812	0.000254647	0.000274499	0.000224517	0.000274574	0	1	68312.1	46316	68312.1	0.91266	20.3789	20.2476	20.5112	-36.5277	20.3354	-37.0879	0.00022117	0.850801	1.50E+06	4.03513	0.59603	3.21962	1	0	-1.00E+07	57459.2;19411.5;19424.8;36929.2;16216.8;1205;	57459.2;19411.5;19424.8;32683.8;16216.8;0;	0.967682;0.896087;0.966852;0.930703;0.896133;0.473102;	31429	0	0	0	0
DIA_OC3.mzML	DIA_OC3	Q8WUM4	Q8WUM4	PDC6I_HUMAN	PDCD6IP	7.37E+06	5.38E+06	5.60E+06	7.37E+06	5.38E+06	5.60E+06	5.60E+06	AAEELSK	AAEELSK	AAEELSK1	1	3.25E-05	0.000486812	0.000261233	0.000255428	0.000224517	0.000255558	0	1	59213	47036.7	59213	0.90711	20.2114	20.0797	20.3427	-36.5277	20.2746	-36.9443	0.00022117	0.919291	1.36E+06	3.83141	0.710374	2.78517	1	0	-1.00E+07	47572.3;25236.2;19146.3;22226.2;18683.8;3070.51;	19403.4;25236.2;19146.3;15292.9;18683.8;3070.51;	0.41885;0.977872;0.902433;0.730872;0.955786;0.902858;	31222	0	0	0	0
DIA_ON1.mzML	DIA_ON1	Q8WUM4	Q8WUM4	PDC6I_HUMAN	PDCD6IP	997584	791639	1.13E+06	997584	791639	1.13E+06	1.13E+06	AAEELSK	AAEELSK	AAEELSK1	1	0.00042897	0.000486812	0.000692042	0.000587544	0.000224517	0.000587544	0	1	17426	15572.1	17426	0.923795	20.2966	20.2113	20.4294	-36.5277	20.2437	-35.9814	0.00022117	0.562033	262176	2.20875	0.425299	1.36952	0.995391	0	-1.00E+07	313441;6906.04;0;6065.22;4867.75;0;	92998.4;6906.04;0;5652.21;4867.75;0;	0.496307;0.941529;0;0.894104;0.933111;0;	31291	0	0	0	0
DIA_ON2.mzML	DIA_ON2	Q8WUM4	Q8WUM4	PDC6I_HUMAN	PDCD6IP	1.42E+06	1.26E+06	900423	1.42E+06	1.26E+06	900423	900423	AAEELSK	AAEELSK	AAEELSK1	1	0.000271684	0.000486812	0.000604961	0.000595593	0.000224517	0.000595593	0	1	12060.9	10836	12060.9	0.87616	20.2389	20.1507	20.3279	-36.5277	20.1941	-36.4563	0.00022117	0.0609104	126303	1.65196	0.428812	1.66284	0.993244	0	-1.00E+07	265350;2543.13;0;9348.13;3524.06;1430;	39714.8;1907.35;0;7510.52;2643.04;1430;	-0.0741752;0.801784;0;0.921223;0.801784;0.801784;	31222	0	0	0	0
DIA_ON3.mzML	DIA_ON3	Q8WUM4	Q8WUM4	PDC6I_HUMAN	PDCD6IP	1.28E+06	1.04E+06	982942	1.28E+06	1.04E+06	982942	982942	AAEELSK	AAEELSK	AAEELSK1	1	0.000746315	0.000486812	0.000574713	0.000472367	0.000224517	0.00047259	0	1	7240.59	6186.48	7240.59	0.776642	20.1351	20.0468	20.2241	-36.5277	20.0206	-36.1056	0.00022117	0	0	1.43732	0.440106	0.908339	0.972855	0	-1.00E+07	274170;3911.07;0;6409.49;2337.62;0;	28946;3911.07;0;1576.3;1753.22;0;	-0.236586;0.801784;0;0.686296;0.801784;0;	31084	0	0	0	0
DIA_IN1.mzML	DIA_IN1	Q8WUM4	Q8WUM4	PDC6I_HUMAN	PDCD6IP	1.69E+06	1.67E+06	1.35E+06	1.69E+06	1.67E+06	1.35E+06	1.35E+06	AAEELSK	AAEELSK	AAEELSK1	1	0.000256827	0.000486812	0.000695894	0.00059952	0.000224517	0.00059988	0	1	3824.56	4258.33	3824.56	0.908293	20.4332	20.3009	20.5216	-36.5277	20.3334	-36.596	0.00022117	0.486955	418764	2.61987	0.381572	1.77795	0.999104	0	-1.00E+07	241787;1377.08;6586.82;9515.35;3416.34;0;	120012;408.217;6586.82;0;3416.34;0;	0.70801;0.617104;0.943856;0.309261;0.943087;0;	31498	0	0	0	0
DIA_IN2.mzML	DIA_IN2	Q8WUM4	Q8WUM4	PDC6I_HUMAN	PDCD6IP	1.44E+06	1.51E+06	1.82E+06	1.44E+06	1.51E+06	1.82E+06	1.82E+06	AAEELSK	AAEELSK	AAEELSK1	1	0.00134972	0.000486812	0.000698324	0.000616523	0.000224517	0.000616903	0	1	20351.4	23293.9	20351.4	0.941987	20.1172	20.029	20.2494	-36.5277	20.0606	-36.7934	0.00022117	0.239059	193254	1.90591	0.495202	1.06278	0.968755	0	-1.00E+07	300955;5521.22;0;9562.97;5267.2;0;	31431.5;5521.22;0;9562.97;5267.2;0;	-0.249307;0.944162;0;0.940358;0.942665;0;	31015	0	0	0	0
DIA_IN3.mzML	DIA_IN3	Q8WUM4	Q8WUM4	PDC6I_HUMAN	PDCD6IP	1.79E+06	1.87E+06	1.68E+06	1.79E+06	1.87E+06	1.68E+06	1.68E+06	AAEELSK	AAEELSK	AAEELSK1	1	0.00862171	0.000486812	0.000635324	0.000526039	0.000224517	0.000526316	0	1	6630.94	8156.29	6630.94	0.686981	20.2498	20.1609	20.3388	-36.5277	20.1942	-36.1956	0.00022117	0.490423	197996	1.07289	0.530799	0.543917	0.864623	0	-1.00E+07	309534;2956.4;0;6867.86;3208.83;0;	10856;2956.4;0;1267.91;2406.63;0;	-0.274979;0.801784;0;0.201388;0.801784;0;	31222	0	0	0	0
DIA_OC1.mzML	DIA_OC1	P29966	P29966	MARCS_HUMAN	MARCKS	651391	544698	517158	651391	544698	517158	517158	AAEEPSKVEEK	AAEEPSKVEEK	AAEEPSKVEEK2	2	0.000783773	0.00577437	0.00026178	0.000270416	0.000224517	0.000270563	0	1	12422.5	10387.8	12422.5	0.801784	19.226	19.1371	19.315	-41.6817	19.1889	-41.2577	0.000918722	0.848115	352159	1.65006	0.393361	1.12109	0.967895	1.05795	0.0677727	0;72927.7;6246.07;42048.4;5544.66;2924.4;	0;10461.4;4684.55;17326.3;5544.66;2193.3;	0;-0.041261;0.801784;0.0955339;0.801784;0.801784;	29621	0	0	0	0
DIA_OC2.mzML	DIA_OC2	P29966	P29966	MARCS_HUMAN	MARCKS	830857	563326	503936	830857	563326	503936	503936	AAEEPSKVEEK	AAEEPSKVEEK	AAEEPSKVEEK2	2	0.000228746	0.00577437	0.000254647	0.000274499	0.000224517	0.000274574	0	1	5722.87	3880.14	5722.87	0.801784	19.2254	19.1365	19.3143	-41.6817	19.2202	-41.4289	0.000918722	0.902901	374241	0.807991	0.235213	0.206185	0.991989	1.05795	0.0130251	5722.87;92036.4;9837.65;20531.2;6963.42;0;	5722.87;17637;0;3277.2;0;0;	0.801784;0.300209;0.133631;0.411888;0.133631;0;	29621	0	0	0	0
DIA_OC3.mzML	DIA_OC3	P29966	P29966	MARCS_HUMAN	MARCKS	716662	527951	569288	716662	527951	569288	569288	AAEEPSKVEEK	AAEEPSKVEEK	AAEEPSKVEEK2	2	3.25E-05	0.00577437	0.000261233	0.000255428	0.000224517	0.000255558	0	1	62707	50242	62707	0.801784	19.1908	19.1012	19.279	-41.6817	19.1678	-40.8985	0.000918722	0.972243	655564	2.92228	0.390437	2.64488	0.999998	0	-1.00E+07	41177.3;33514.4;13543.7;17230.2;8760.42;6402.13;	41177.3;29775.4;10157.8;13938.3;6570.31;4801.6;	0.801784;0.922352;0.801784;0.8568;0.801784;0.801784;	29621	0	0	0	0
DIA_OC1.mzML	DIA_OC1	Q1KMD3	Q1KMD3	HNRL2_HUMAN	HNRNPUL2	1.44E+06	1.35E+06	1.31E+06	1.44E+06	1.35E+06	1.31E+06	1.31E+06	AAEEQGDDQDSEK	AAEEQGDDQDSEK	AAEEQGDDQDSEK2	2	6.27E-05	0.0112459	0.00026178	0.000270416	0.000224517	0.000270563	0	1	23168.3	19373.5	23168.3	0.821185	18.3956	18.3067	18.4846	-45.5193	18.3621	-44.4274	0.00164133	0.847988	223918	1.74999	0.406465	0.528976	0.999604	0	-1.00E+07	10329.1;5505.65;10860.8;0;13090.6;0;	10329.1;4129.24;8709.95;0;0;0;	0.801784;0.801784;0.853392;0;0.133631;0;	28321	0	0	0	0
DIA_OC3.mzML	DIA_OC3	Q1KMD3	Q1KMD3	HNRL2_HUMAN	HNRNPUL2	1.53E+06	1.18E+06	1.18E+06	1.53E+06	1.18E+06	1.18E+06	1.18E+06	AAEEQGDDQDSEK	AAEEQGDDQDSEK	AAEEQGDDQDSEK2	2	0.000424533	0.0112459	0.000261233	0.000255428	0.000224517	0.000255558	0	1	13650.6	10655.4	13650.6	0.801784	18.403	18.3171	18.492	-45.5193	18.1981	-44.0436	0.00164133	0	0	1.63355	0.741678	1.10457	0.992892	0	-1.00E+07	9723.6;2805.06;2430.94;2173.9;0;0;	9723.6;2103.8;1823.2;1630.43;0;0;	0.801784;0.801784;0.801784;0.801784;0;0;	28390	0	0	0	0
DIA_OC1.mzML	DIA_OC1	Q9NX63	Q9NX63	MIC19_HUMAN	CHCHD3	2.86E+06	2.44E+06	2.49E+06	2.86E+06	2.44E+06	2.49E+06	2.49E+06	AAEEVEAK	AAEEVEAK	AAEEVEAK1	1	4.20E-05	0.00042007	0.00026178	0.000270416	0.000224517	0.000270563	0	1	23984	20055.6	23984	0.882301	19.4611	19.3288	19.5494	-40.7493	19.3898	-40.3604	0.000186576	0.796955	402492	3.20115	0.672046	3.11565	0.999991	0	-1.00E+07	6119.85;15487.1;6395.8;37016.8;3844.83;7833.62;	2264.81;15487.1;6232.12;19729;1422.88;2899.04;	0.729216;0.889218;0.920743;0.77458;0.729216;0.729216;	29990	0	0	0	0
DIA_OC2.mzML	DIA_OC2	Q9NX63	Q9NX63	MIC19_HUMAN	CHCHD3	3.57E+06	2.42E+06	2.45E+06	3.57E+06	2.42E+06	2.45E+06	2.45E+06	AAEEVEAK	AAEEVEAK	AAEEVEAK1	1	2.74E-05	0.00042007	0.000254647	0.000274499	0.000224517	0.000274574	0	1	21107.4	14820.1	21107.4	0.928175	19.4603	19.375	19.5911	-40.7493	19.4211	-40.5446	0.000186576	0	0	2.5306	0.472682	2.0667	0.999908	0	-1.00E+07	5412.15;15176.2;1510.56;1373.75;1854.61;1040.28;	5412.15;15176.2;519.077;0;637.305;0;	0.922969;0.938444;0.682213;0.495532;0.682213;-0.434715;	29990	0	0	0	0
DIA_OC3.mzML	DIA_OC3	Q9NX63	Q9NX63	MIC19_HUMAN	CHCHD3	3.22E+06	2.36E+06	2.29E+06	3.22E+06	2.36E+06	2.29E+06	2.29E+06	AAEEVEAK	AAEEVEAK	AAEEVEAK1	1	3.25E-05	0.00042007	0.000261233	0.000255428	0.000224517	0.000255558	0	1	13279.7	10713.8	13279.7	0.849635	19.3817	19.2928	19.4706	-40.7493	19.3968	-40.1473	0.000186576	0	0	3.24491	0.565672	2.94834	0.999999	0	-1.00E+07	2188.3;10343.4;2809.93;13731.7;4510.37;4682.76;	2188.3;8983.97;2107.45;12013.7;1303.89;3512.07;	0.801784;0.872515;0.801784;0.872871;0.663227;0.801784;	29921	0	0	0	0
DIA_OC1.mzML	DIA_OC1	O95425	O95425	SVIL_HUMAN	SVIL	114041	95362	88805.7	114041	95362	88805.7	88805.7	AAEFGEPTSEQTGTAAGK	AAEFGEPTSEQTGTAAGK	AAEFGEPTSEQTGTAAGK2	2	0.000282813	0.00132871	0.00026178	0.000270416	0.000224517	0.000270563	0	1	27905.2	23334.5	27905.2	0.697885	35.4917	35.3611	35.6245	0.0444778	35.4931	0.122848	0.000368895	0	0	1.77106	0.0334662	0.44636	0.993725	0	-1.00E+07	20393;29765.3;0;8383.12;1959.41;	0;19522;0;8383.12;0;	0.445883;0.577769;0;0.977603;0.481833;	55109	0	0	0	0
DIA_OC2.mzML	DIA_OC2	O95425	O95425	SVIL_HUMAN	SVIL	101983	69145.3	75730.7	101983	69145.3	75730.7	75730.7	AAEFGEPTSEQTGTAAGK	AAEFGEPTSEQTGTAAGK	AAEFGEPTSEQTGTAAGK2	2	2.74E-05	0.00132871	0.000254647	0.000274499	0.000224517	0.000274574	0	1	101983	69145.3	101983	0.84568	35.614	35.4824	35.745	0.0444778	35.5718	0.220264	0.000368895	0	0	2.42376	0.753935	2.01894	0.999892	0	-1.00E+07	76601.5;34151.6;2604.18;10145.2;986.227;	68813.8;23024.3;900.774;10145.2;0;	0.832853;0.830408;0.651107;0.967345;-0.424427;	55316	0	0	0	0
DIA_OC3.mzML	DIA_OC3	O95425	O95425	SVIL_HUMAN	SVIL	107032	80696.5	79493.9	107032	80696.5	79493.9	79493.9	AAEFGEPTSEQTGTAAGK	AAEFGEPTSEQTGTAAGK	AAEFGEPTSEQTGTAAGK2	2	3.25E-05	0.00132871	0.000261233	0.000255428	0.000224517	0.000255558	0	1	69699.9	50828.4	69699.9	0.819552	35.1413	35.0092	35.2715	0.0444778	35.1004	0.177552	0.000368895	0	0	3.11284	0.541443	3.04616	0.999998	0	-1.00E+07	62233.4;30768.2;9591.08;10439.4;1359.56;	42104.2;18182.6;9591.08;9413.14;512.718;	0.774673;0.867686;0.973864;0.927317;0.681097;	54626	0	0	0	0
DIA_OC1.mzML	DIA_OC1	Q96T51	Q96T51	RUFY1_HUMAN	RUFY1	406064	358902	258543	406064	358902	258543	258543	AAEGWSAPILTLAR	AAEGWSAPILTLAR	AAEGWSAPILTLAR2	2	4.20E-05	0.00042007	0.00026178	0.000270416	0.000224517	0.000270563	0	1	302821	280195	302821	0.986266	85.6592	85.4839	85.8815	82.6863	85.3375	82.7395	0.000186576	0.744848	4.17E+06	3.98695	0.533955	1.56615	0.999987	1.15759	0.0104626	134347;120081;48393.8;22219.2;9781.44;13339.4;	134347;120081;48393.8;7821.92;0;13339.4;	0.989253;0.996407;0.952813;0.59188;0.557575;0.832284;	133685	0	0	0	0
DIA_OC2.mzML	DIA_OC2	Q96T51	Q96T51	RUFY1_HUMAN	RUFY1	482759	332667	236182	482759	332667	236182	236182	AAEGWSAPILTLAR	AAEGWSAPILTLAR	AAEGWSAPILTLAR2	2	0.000422591	0.00042007	0.000254647	0.000274499	0.000224517	0.000274574	0	1	344586	253822	344586	0.910299	85.5005	85.3693	85.678	82.6863	85.2623	82.9688	0.000186576	0.155196	6.38E+06	2.09852	0.73358	0.439702	0.988449	1.71388	0.00776259	174685;192863;16809.5;16687.2;7362.93;0;	174685;169901;0;7192.11;2358.19;0;	0.969326;0.84961;0.294229;0.570945;0.552013;0;	133547	0	0	0	0
DIA_OC3.mzML	DIA_OC3	Q96T51	Q96T51	RUFY1_HUMAN	RUFY1	487247	367610	255740	487247	367610	255740	255740	AAEGWSAPILTLAR	AAEGWSAPILTLAR	AAEGWSAPILTLAR2	2	3.25E-05	0.00042007	0.000261233	0.000255428	0.000224517	0.000255558	0	1	487247	367610	487247	0.982851	85.194	85.0164	85.3686	82.6863	84.8238	83.2698	0.000186576	0.73121	2.93E+06	3.86292	0.528339	1.01117	0.999755	1.04533	0.0048921	217010;218710;62352.9;51283.1;3293.99;22578;	213520;211374;62352.9;36969.1;0;9445.33;	0.987138;0.977989;0.984655;0.772689;0.478839;0.635685;	133064	0	0	0	0
DIA_OC1.mzML	DIA_OC1	Q9P260	Q9P260	RELCH_HUMAN	RELCH	218087	182366	182092	218087	182366	182092	182092	AAEHEVPLQER	AAEHEVPLQER	AAEHEVPLQER3	3	6.27E-05	0.00300598	0.00026178	0.000270416	0.000224517	0.000270563	0	1	78744.7	65846.9	78744.7	0.933083	28.2009	28.0688	28.2892	-15.3368	28.1393	-15.7584	0.00061931	0.718624	714596	2.60437	0.44352	0.530648	0.99944	1.5251	0.191537	34139.4;17869.7;23521.5;11678.3;57603.6;4956.37;	6923.47;2123.1;23521.5;0;55223.2;0;	0.352593;0.147759;0.944806;0.591307;0.928089;0.591307;	43679	0	0	0	0
DIA_OC2.mzML	DIA_OC2	Q9P260	Q9P260	RELCH_HUMAN	RELCH	273496	185432	184437	273496	185432	184437	184437	AAEHEVPLQER	AAEHEVPLQER	AAEHEVPLQER3	3	0.000695194	0.00300598	0.000254647	0.000274499	0.000224517	0.000274574	0	1	73465	49809.7	73465	0.931208	28.1963	28.0643	28.3286	-15.3368	28.2254	-15.8563	0.00061931	0.96185	968189	1.87673	0.103274	0.104492	0.974783	0.790657	0.685868	6369.63;14547.7;6974.92;6769.95;51065.2;26176.6;	0;3876.57;0;0;47288.5;26176.6;	-0.193502;0.491596;0.498238;0.238122;0.907243;0.9745;	43679	0	0	0	0
DIA_OC3.mzML	DIA_OC3	Q9P260	Q9P260	RELCH_HUMAN	RELCH	201333	161284	139001	201333	161284	139001	139001	AAEHEVPLQER	AAEHEVPLQER	AAEHEVPLQER3	3	3.25E-05	0.00300598	0.000261233	0.000255428	0.000224517	0.000255558	0	1	61195.1	45034.5	61195.1	0.935559	27.8508	27.6754	27.9854	-15.3368	27.7846	-15.8065	0.00061931	0.975246	682535	2.4933	0.546652	0.793605	0.999843	0.509496	0.20267	42777.4;17321.2;31086.2;31006.5;0;30108.9;	19673.7;0;31086.2;16813.3;0;30108.9;	0.736263;0.558657;0.891684;0.790207;0;0.980859;	43196	0	0	0	0
DIA_OC1.mzML	DIA_OC1	O43272	O43272	PROD_HUMAN	PRODH	1.17E+06	974649	1.03E+06	1.17E+06	974649	1.03E+06	1.03E+06	AAEIGYEDPINPTYEATNAMYHR	AAEIGYEDPINPTYEATNAMYHR	AAEIGYEDPINPTYEATNAMYHR3	3	4.20E-05	0.000256558	0.00026178	0.000270416	0.000224517	0.000270563	0	1	797437	683887	797437	0.977185	68.2498	68.033	68.4275	53.1159	68.2339	53.1042	0.000128222	0.956826	2.55E+06	4.23046	0.611142	0	0.999999	0.942879	0.0176345	536688;175354;174456;288657;133885;130200;	536218;34261.5;174456;288657;133885;127334;	0.99352;0.280575;0.905756;0.947736;0.933422;0.95441;	106445	0	0	0	0
DIA_OC2.mzML	DIA_OC2	O43272	O43272	PROD_HUMAN	PRODH	1.65E+06	1.15E+06	1.04E+06	1.65E+06	1.15E+06	1.04E+06	1.04E+06	AAEIGYEDPINPTYEATNAMYHR	AAEIGYEDPINPTYEATNAMYHR	AAEIGYEDPINPTYEATNAMYHR3	3	2.74E-05	0.000256558	0.000254647	0.000274499	0.000224517	0.000274574	0	1	696964	472545	696964	0.794081	68.2486	68.0713	68.3796	53.1159	68.2442	53.1164	0.000128222	0.769854	2.56E+06	3.22256	0.527138	0	0.999999	1.37421	0.0575589	628312;384878;368956;300983;161254;150941;	559205;384878;148737;94914.4;70609.2;67149.7;	0.824654;0.953812;0.614561;0.544321;0.677224;0.662361;	106514	0	0	0	0
DIA_OC3.mzML	DIA_OC3	O43272	O43272	PROD_HUMAN	PRODH	1.26E+06	994611	989824	1.26E+06	994611	989824	989824	AAEIGYEDPINPTYEATNAMYHR	AAEIGYEDPINPTYEATNAMYHR	AAEIGYEDPINPTYEATNAMYHR3	3	3.25E-05	0.000256558	0.000261233	0.000255428	0.000224517	0.000255558	0	1	855596	634708	855596	0.975918	67.9284	67.7531	68.1062	53.1159	67.7722	53.3725	0.000128222	0.966396	2.21E+06	4.76809	0.625927	0	0.999999	0.963984	0.0342269	522772;317746;235541;284031;173884;168110;	522772;144256;235541;277262;173884;158941;	0.993208;0.693517;0.914404;0.933979;0.954496;0.942488;	106031	0	0	0	0
DIA_OC1.mzML	DIA_OC1	O94906	O94906	PRP6_HUMAN	PRPF6	564045	492197	516196	564045	492197	516196	516196	AAELETDIR	AAELETDIR	AAELETDIR2	2	4.20E-05	0.000256558	0.00026178	0.000270416	0.000224517	0.000270563	0	1	344795	288320	344795	0.969737	40.2653	40.0909	40.4858	7.81976	40.2967	7.74114	0.000128222	0.865157	1.12E+06	3.99626	0.506053	1.945	0.999983	0.902578	0.0125328	130417;128047;60848.6;91782.1;0;26240.2;	130417;128047;34995.6;86331.4;0;24904.1;	0.98005;0.994949;0.792787;0.916763;0;0.882021;	62593	0	0	0	0
DIA_OC2.mzML	DIA_OC2	O94906	O94906	PRP6_HUMAN	PRPF6	614195	431699	508458	614195	431699	508458	508458	AAELETDIR	AAELETDIR	AAELETDIR2	2	2.74E-05	0.000256558	0.000254647	0.000274499	0.000224517	0.000274574	0	1	438323	297186	438323	0.970864	40.2984	40.1211	40.4728	7.81976	40.3086	7.78157	0.000128222	0.978371	1.66E+06	3.78283	0.454193	1.36017	0.999991	0.817493	0.122305	176667;152810;104294;109045;0;20252.1;	176469;152810;100033;109045;0;9245.35;	0.981232;0.985112;0.903634;0.934117;0;0.608033;	62662	0	0	0	0
DIA_OC3.mzML	DIA_OC3	O94906	O94906	PRP6_HUMAN	PRPF6	741009	579303	469270	741009	579303	469270	469270	AAELETDIR	AAELETDIR	AAELETDIR2	2	3.25E-05	0.000256558	0.000261233	0.000255428	0.000224517	0.000255558	0	1	337984	246473	337984	0.962069	39.6461	39.5139	39.8665	7.81976	39.6696	7.75638	0.000128222	0.916469	1.83E+06	3.77212	0.464598	1.83746	0.999998	0	-1.00E+07	151509;102682;80213.9;95600.3;0;11411.1;	140923;102682;80213.9;94378.8;0;3882.57;	0.938787;0.977902;0.991313;0.979606;0;0.475399;	61696	0	0	0	0
DIA_OC1.mzML	DIA_OC1	P35232	P35232	PHB_HUMAN	PHB	6.74E+06	5.63E+06	5.71E+06	6.74E+06	5.63E+06	5.71E+06	5.71E+06	AAELIANSLATAGDGLIELRK	AAELIANSLATAGDGLIELRK	AAELIANSLATAGDGLIELRK3	3	6.27E-05	0.00815863	0.00026178	0.000270416	0.000224517	0.000270563	0	1	57309.5	54836.5	57309.5	0.928622	85.9689	85.8361	86.1448	83.2141	85.5837	83.3699	0.00123994	0.548198	48436.1	2.57743	0.661285	0.463416	0.999791	0	-1.00E+07	12660.8;26071.3;21523.4;10220.4;3063.97;3623.21;	12660.8;23125.2;21523.4;3136.47;1062.3;1256.19;	0.836782;0.92307;0.988611;0.531559;0.614874;0.614874;	134166	0	0	0	0
DIA_OC2.mzML	DIA_OC2	P35232	P35232	PHB_HUMAN	PHB	9.28E+06	6.29E+06	5.33E+06	9.28E+06	6.29E+06	5.33E+06	5.33E+06	AAELIANSLATAGDGLIELRK	AAELIANSLATAGDGLIELRK	AAELIANSLATAGDGLIELRK3	3	2.74E-05	0.00815863	0.000254647	0.000274499	0.000224517	0.000274574	0	1	62868.7	46967.9	62868.7	0.805498	85.8097	85.6769	85.9421	83.2141	85.5252	83.5117	0.00123994	0.820211	52481.7	2.17843	0.621314	1.04595	0.999018	0	-1.00E+07	17411.4;34374.3;27693.4;22041.2;0;1585;	17411.4;21470.6;23986.7;14345.6;0;586.485;	0.975768;0.612288;0.854847;0.791893;0;0.664146;	134028	0	0	0	0
DIA_OC3.mzML	DIA_OC3	P35232	P35232	PHB_HUMAN	PHB	6.52E+06	4.75E+06	5.26E+06	6.52E+06	4.75E+06	5.26E+06	5.26E+06	AAELIANSLATAGDGLIELRK	AAELIANSLATAGDGLIELRK	AAELIANSLATAGDGLIELRK3	3	0.000864102	0.00815863	0.000261233	0.000255428	0.000224517	0.000255558	0	1	93364	68085.3	93364	0.922618	85.5447	85.4126	85.6759	83.2141	85.0711	83.9969	0.00123994	0	0	2.50947	0.482386	0.466679	0.964336	0	-1.00E+07	19541.4;51445.3;32796.8;18247.3;0;0;	19541.4;41025.7;32796.8;6015.89;0;0;	0.960668;0.860099;0.978151;0.482756;0;0;	133614	0	0	0	0
DIA_OC1.mzML	DIA_OC1	Q9BUK6	Q9BUK6	MSTO1_HUMAN	MSTO1	44906	41058.3	37103.6	44906	41058.3	37103.6	37103.6	AAELLQDEYSGR	AAELLQDEYSGR	AAELLQDEYSGR2	2	0.00013754	0.0108916	0.00026178	0.000697674	0.000224517	0.000697999	0	1	39232.2	33660.5	39232.2	0.984414	48.8607	48.6824	48.9932	24.2835	48.8224	24.3445	0.00159817	0.697502	229263	1.85022	0.327297	0.304562	0.998373	0.695669	0.0546537	5729.14;39232.2;89172.5;5888.03;19123.4;0;	0;39232.2;66085.1;0;2717.27;0;	0.491199;0.984414;0.93141;0.569566;-0.00824977;0;	76065	0	0	0	0
DIA_OC2.mzML	DIA_OC2	Q9BUK6	Q9BUK6	MSTO1_HUMAN	MSTO1	59441	41481.6	42550.4	59441	41481.6	42550.4	42550.4	AAELLQDEYSGR	AAELLQDEYSGR	AAELLQDEYSGR2	2	0.000130569	0.0108916	0.000254647	0.00069735	0.000224517	0.000697512	0	1	59441	41481.6	59441	0.975891	48.8329	48.7016	48.9659	24.2835	48.741	24.4352	0.00159817	0.843277	182925	2.78311	0.60591	0.763937	0.994727	1.17906	0.00978869	0;41457.8;90824.1;17983.2;54141.9;0;	0;41457.8;43133.8;17983.2;30933.9;0;	0;0.975828;0.605311;0.976036;0.670913;0;	76065	0	0	0	0
DIA_OC3.mzML	DIA_OC3	Q9BUK6	Q9BUK6	MSTO1_HUMAN	MSTO1	40212.8	31728.4	25512.7	40212.8	31728.4	25512.7	25512.7	AAELLQDEYSGR	AAELLQDEYSGR	AAELLQDEYSGR2	2	3.25E-05	0.0108916	0.000261233	0.000451467	0.000224517	0.000451671	0	1	30442	22199.7	30442	0.928791	48.2375	48.105	48.3688	24.2835	48.2451	24.3005	0.00159817	0.347493	234573	2.27849	0.69777	0.581816	0.999861	0.672511	0.0784635	7884.7;25465.1;96704;5043.33;39805.7;0;	3035.35;25465.1;39814.6;1941.52;30937.2;0;	0.687162;0.976014;0.466402;0.687162;0.839425;0;	75168	0	0	0	0
DIA_ON1.mzML	DIA_ON1	Q9BUK6	Q9BUK6	MSTO1_HUMAN	MSTO1	21009.1	19759.2	21557.1	21009.1	19759.2	21557.1	21557.1	AAELLQDEYSGR	AAELLQDEYSGR	AAELLQDEYSGR2	2	0.000927586	0.0108916	0.0148148	0.0159249	0.000224517	0.0159314	0	1	21009.1	19759.2	21009.1	0.840472	48.3324	48.2018	48.5096	24.2835	48.2695	24.3763	0.00159817	0	0	1.0396	0.521154	0.219955	0.983361	0.196269	0.00161778	20315.2;4604.16;99949.9;1987.03;104178;0;	20315.2;0;14769.7;693.869;37318.6;0;	0.84634;0.474477;-0.18873;0.668654;0.0179747;0;	75237	0	0	0	0
DIA_ON2.mzML	DIA_ON2	Q9BUK6	Q9BUK6	MSTO1_HUMAN	MSTO1	19867.9	19144.9	20886.9	19867.9	19144.9	20886.9	20886.9	AAELLQDEYSGR	AAELLQDEYSGR	AAELLQDEYSGR2	2	0.00224467	0.0108916	0.0168651	0.0162999	0.000224517	0.0163066	0	1	19867.9	19144.9	19867.9	0.741755	48.375	48.2867	48.5061	24.2835	48.2454	24.4849	0.00159817	0	0	1.51738	0.515986	0.0914014	0.928316	1.2167	0.00705902	15280.6;24887.5;93371.3;4158.22;89193.5;3760.32;	15280.6;4587.33;43587.8;0;37936.2;0;	0.93245;0.106544;0.552269;-0.474238;0.331009;0.426422;	75306	0	0	0	0
DIA_ON3.mzML	DIA_ON3	Q9BUK6	Q9BUK6	MSTO1_HUMAN	MSTO1	46126.8	39913.8	43545.6	46126.8	39913.8	43545.6	43545.6	AAELLQDEYSGR	AAELLQDEYSGR	AAELLQDEYSGR2	2	0.00269663	0.0108916	0.0153011	0.0150284	0.000224517	0.0150345	0	1	46126.8	39913.8	46126.8	0.742103	48.1292	47.9523	48.3035	24.2835	48.0321	24.442	0.00159817	0	0	1.35929	0.503006	0.329284	0.92541	0.678788	0.435153	20028.1;26452.4;141850;1970.96;115715;0;	20028.1;26098.8;67111.7;0;50033.5;0;	0.604827;0.847448;0.632181;0.400503;0.359962;0;	74961	0	0	0	0
DIA_IN2.mzML	DIA_IN2	Q9BUK6	Q9BUK6	MSTO1_HUMAN	MSTO1	35864.7	35970.7	39243.7	35864.7	35970.7	39243.7	39243.7	AAELLQDEYSGR	AAELLQDEYSGR	AAELLQDEYSGR2	2	0.000181406	0.0108916	0.0131114	0.0134172	0.000224517	0.0134228	0	1	35864.7	35970.7	35864.7	0.807272	47.9989	47.9105	48.1315	24.2835	47.9815	24.3053	0.00159817	0.534241	202617	2.22105	0.450826	0.530544	0.997741	0.436669	0.0315159	20438.2;32479.7;98138.4;2326.56;87956;7975.47;	20438.2;14760.7;45998.5;665.796;48518;882.022;	0.944804;0.626013;0.411999;0.603901;0.397371;-0.0912987;	74685	0	0	0	0
DIA_OC1.mzML	DIA_OC1	P53674	P53674	CRBB1_HUMAN	CRYBB1	7.09E+08	6.39E+08	6.46E+08	7.09E+08	6.39E+08	6.46E+08	6.46E+08	AAELPPGNYR	AAELPPGNYR	AAELPPGNYR2	2	4.20E-05	0.000486812	0.00026178	0.000270416	0.000224517	0.000270563	0	1	3.97E+08	3.32E+08	3.97E+08	0.954933	36.2633	35.9111	36.6158	1.42883	36.237	1.49111	0.00022117	0.649144	5.55E+08	5.1311	0.459911	5.20717	0.999976	0	-1.00E+07	2.11099e+08;1.02932e+08;8.26342e+07;2.88839e+07;1.66793e+07;1.368e+07;	2.11099e+08;1.02932e+08;8.26342e+07;2.88839e+07;1.66793e+07;1.368e+07;	0.957767;0.961245;0.939831;0.944405;0.993802;0.892266;	56318	0	0	0	0
DIA_OC2.mzML	DIA_OC2	P53674	P53674	CRBB1_HUMAN	CRYBB1	9.42E+08	6.84E+08	6.28E+08	9.42E+08	6.84E+08	6.28E+08	6.28E+08	AAELPPGNYR	AAELPPGNYR	AAELPPGNYR2	2	2.74E-05	0.000486812	0.000254647	0.000274499	0.000224517	0.000274574	0	1	4.93E+08	3.34E+08	4.93E+08	0.983757	36.253	35.901	36.6057	1.42883	36.3099	1.35568	0.00022117	0.77413	6.96E+08	5.34083	0.457585	4.93574	0.999993	0	-1.00E+07	2.62916e+08;1.29059e+08;1.00993e+08;3.55909e+07;2.04863e+07;1.70786e+07;	2.62916e+08;1.29059e+08;1.00993e+08;3.55909e+07;2.04862e+07;1.70786e+07;	0.989406;0.987274;0.964557;0.964081;0.946737;0.915746;	56318	0	0	0	0
DIA_OC3.mzML	DIA_OC3	P53674	P53674	CRBB1_HUMAN	CRYBB1	8.71E+08	6.76E+08	6.68E+08	8.71E+08	6.76E+08	6.68E+08	6.68E+08	AAELPPGNYR	AAELPPGNYR	AAELPPGNYR2	2	3.25E-05	0.000486812	0.000261233	0.000255428	0.000224517	0.000255558	0	1	4.38E+08	3.20E+08	4.38E+08	0.980357	35.6916	35.3392	36.0442	1.42883	35.8177	1.1995	0.00022117	0.923814	6.10E+08	5.36546	0.452393	4.76164	0.999985	0	-1.00E+07	2.33349e+08;1.14242e+08;9.0879e+07;3.13183e+07;1.85871e+07;1.50703e+07;	2.33349e+08;1.14242e+08;9.0879e+07;3.13183e+07;1.85871e+07;1.50703e+07;	0.98445;0.964061;0.990333;0.964653;0.974973;0.896137;	55490	0	0	0	0
DIA_ON1.mzML	DIA_ON1	P53674	P53674	CRBB1_HUMAN	CRYBB1	4.16E+09	3.28E+09	3.53E+09	4.16E+09	3.28E+09	3.53E+09	3.53E+09	AAELPPGNYR	AAELPPGNYR	AAELPPGNYR2	2	9.31E-05	0.000486812	0.000692042	0.000587544	0.000224517	0.000587544	0	1	1.76E+09	1.61E+09	1.76E+09	0.982166	35.7464	35.395	36.0989	1.42883	35.7955	1.34203	0.00022117	0.934618	2.50E+09	5.34042	0.459816	6.12752	0.999919	0	-1.00E+07	9.35476e+08;4.60111e+08;3.61228e+08;1.27995e+08;7.33054e+07;6.19775e+07;	9.35476e+08;4.60111e+08;3.61228e+08;1.27995e+08;7.33054e+07;6.19775e+07;	0.984752;0.989461;0.96618;0.972955;0.940481;0.913348;	55490	0	0	0	0
DIA_ON2.mzML	DIA_ON2	P53674	P53674	CRBB1_HUMAN	CRYBB1	4.00E+09	3.31E+09	3.59E+09	4.00E+09	3.31E+09	3.59E+09	3.59E+09	AAELPPGNYR	AAELPPGNYR	AAELPPGNYR2	2	9.00E-05	0.000486812	0.000604961	0.000595593	0.000224517	0.000595593	0	1	1.69E+09	1.61E+09	1.69E+09	0.960238	35.8231	35.4713	36.1747	1.42883	35.8092	1.42381	0.00022117	0.645283	2.41E+09	4.93946	0.454023	4.66248	0.999927	0.763645	0.00102751	8.96934e+08;4.42209e+08;3.49412e+08;1.25086e+08;7.08077e+07;5.81789e+07;	8.96934e+08;4.42209e+08;3.49412e+08;1.25086e+08;7.08077e+07;5.81789e+07;	0.954863;0.967959;0.964267;0.935959;0.933864;0.857716;	55628	0	0	0	0
DIA_ON3.mzML	DIA_ON3	P53674	P53674	CRBB1_HUMAN	CRYBB1	4.25E+09	3.37E+09	3.60E+09	4.25E+09	3.37E+09	3.60E+09	3.60E+09	AAELPPGNYR	AAELPPGNYR	AAELPPGNYR2	2	7.47E-05	0.000486812	0.000574713	0.000472367	0.000224517	0.00047259	0	1	1.73E+09	1.44E+09	1.73E+09	0.95624	35.3617	35.0108	35.7135	1.42883	35.4834	1.18545	0.00022117	0.878735	2.51E+09	5.17263	0.459214	8.10968	0.999901	0	-1.00E+07	9.184e+08;4.50921e+08;3.57612e+08;1.26939e+08;7.20461e+07;6.01537e+07;	9.184e+08;4.50921e+08;3.57612e+08;1.26939e+08;7.20461e+07;6.01537e+07;	0.954148;0.968804;0.945771;0.944518;0.954036;0.942689;	54938	0	0	0	0
DIA_IN1.mzML	DIA_IN1	P53674	P53674	CRBB1_HUMAN	CRYBB1	4.79E+09	4.70E+09	4.55E+09	4.79E+09	4.70E+09	4.55E+09	4.55E+09	AAELPPGNYR	AAELPPGNYR	AAELPPGNYR2	2	0.000104439	0.000486812	0.000695894	0.00059952	0.000224517	0.00059988	0	1	1.99E+09	1.91E+09	1.99E+09	0.978717	35.8926	35.5411	36.2444	1.42883	36.0885	1.15718	0.00022117	0.89618	2.91E+09	5.24173	0.445787	5.48563	0.99977	1.35382	0.22546	1.05308e+09;5.24124e+08;4.07796e+08;1.45135e+08;8.29249e+07;7.02435e+07;	1.05308e+09;5.24124e+08;4.07796e+08;1.45135e+08;8.29248e+07;7.02435e+07;	0.981863;0.981802;0.966625;0.94028;0.950848;0.91041;	55697	0	0	0	0
DIA_IN2.mzML	DIA_IN2	P53674	P53674	CRBB1_HUMAN	CRYBB1	4.15E+09	4.57E+09	4.50E+09	4.15E+09	4.57E+09	4.50E+09	4.50E+09	AAELPPGNYR	AAELPPGNYR	AAELPPGNYR2	2	0.000103423	0.000486812	0.000698324	0.000616523	0.000224517	0.000616903	0	1	1.84E+09	1.80E+09	1.84E+09	0.980389	35.4895	35.1376	35.8421	1.42883	35.5551	1.23642	0.00022117	0.934345	2.58E+09	5.4013	0.46388	6.83556	0.999914	0	-1.00E+07	9.80385e+08;4.80428e+08;3.75719e+08;1.36107e+08;7.94599e+07;6.32367e+07;	9.80385e+08;4.80428e+08;3.75719e+08;1.36107e+08;7.94599e+07;6.32367e+07;	0.977132;0.983193;0.985305;0.952826;0.964511;0.927951;	55076	0	0	0	0
DIA_IN3.mzML	DIA_IN3	P53674	P53674	CRBB1_HUMAN	CRYBB1	4.69E+09	5.20E+09	4.73E+09	4.69E+09	5.20E+09	4.73E+09	4.73E+09	AAELPPGNYR	AAELPPGNYR	AAELPPGNYR2	2	0.000270685	0.000486812	0.000635324	0.000526039	0.000224517	0.000526316	0	1	2.00E+09	1.92E+09	2.00E+09	0.984367	35.7979	35.446	36.1493	1.42883	35.7791	1.41563	0.00022117	0.515703	2.91E+09	5.16718	0.458597	5.56322	0.998838	1.05795	0.117347	1.06303e+09;5.27413e+08;4.14374e+08;1.45396e+08;8.42899e+07;7.15581e+07;	1.06303e+09;5.27413e+08;4.14374e+08;1.45396e+08;8.42899e+07;7.15581e+07;	0.989031;0.977907;0.980625;0.947891;0.901819;0.903055;	55559	0	0	0	0
DIA_OC1.mzML	DIA_OC1	O15020	O15020	SPTN2_HUMAN	SPTBN2	1.09E+07	9.07E+06	1.08E+07	1.09E+07	9.07E+06	1.08E+07	1.08E+07	AAELQAQWER	AAELQAQWER	AAELQAQWER2	2	4.20E-05	0.000256558	0.00026178	0.000270416	0.000224517	0.000270563	0	1	5.26E+06	4.40E+06	5.26E+06	0.98281	47.3582	47.1803	47.5328	21.8675	47.413	21.7568	0.000128222	0.985538	1.40E+07	4.74673	0.661267	9.80694	0.999998	1.87717	0.127957	2.11998e+06;1.6867e+06;1.46326e+06;934319;399560;508617;	2.11235e+06;1.6867e+06;1.46326e+06;934319;0;508617;	0.978332;0.983441;0.988547;0.983727;0.0638086;0.988965;	73712	0	0	0	0
DIA_OC2.mzML	DIA_OC2	O15020	O15020	SPTN2_HUMAN	SPTBN2	1.20E+07	8.31E+06	1.10E+07	1.20E+07	8.31E+06	1.10E+07	1.10E+07	AAELQAQWER	AAELQAQWER	AAELQAQWER2	2	2.74E-05	0.000256558	0.000254647	0.000274499	0.000224517	0.000274574	0	1	5.69E+06	3.86E+06	5.69E+06	0.989441	47.3772	47.2462	47.5538	21.8675	47.3734	21.8469	0.000128222	0.982145	1.69E+07	5.38208	0.423724	9.54866	1	1.23	0.0546738	2.20191e+06;1.83085e+06;1.67302e+06;993060;650211;595413;	2.19132e+06;1.83085e+06;1.67187e+06;993060;650211;583680;	0.989002;0.988871;0.990641;0.97736;0.97883;0.987756;	73781	0	0	0	0
DIA_OC3.mzML	DIA_OC3	O15020	O15020	SPTN2_HUMAN	SPTBN2	1.16E+07	9.12E+06	1.05E+07	1.16E+07	9.12E+06	1.05E+07	1.05E+07	AAELQAQWER	AAELQAQWER	AAELQAQWER2	2	3.25E-05	0.000256558	0.000261233	0.000255428	0.000224517	0.000255558	0	1	5.14E+06	3.80E+06	5.14E+06	0.988198	46.8674	46.6895	46.9976	21.8675	46.8976	21.7872	0.000128222	0.985772	1.36E+07	4.96831	0.542598	7.90058	0.999998	1.23797	0.188549	1.94053e+06;1.70737e+06;1.49936e+06;1.03662e+06;251113;515149;	1.93656e+06;1.70737e+06;1.49936e+06;1.03662e+06;81215.7;513772;	0.980355;0.993361;0.992448;0.995295;0.569012;0.993258;	73022	0	0	0	0
DIA_ON1.mzML	DIA_ON1	O15020	O15020	SPTN2_HUMAN	SPTBN2	2.79E+06	2.23E+06	1.91E+06	2.79E+06	2.23E+06	1.91E+06	1.91E+06	AAELQAQWER	AAELQAQWER	AAELQAQWER2	2	0.000670196	0.000256558	0.000692042	0.000587544	0.000224517	0.000587544	0	1	761151	681054	761151	0.881687	46.8348	46.7034	46.9664	21.8675	46.9101	21.736	0.000128222	0.578589	2.57E+06	2.49144	0.366693	0.120004	0.991308	0.96318	0.540541	335543;339081;270334;0;330739;150496;	335543;304789;120819;0;124702;53950.4;	0.96519;0.863563;0.695501;0;0.681563;0.539771;	72884	0	0	0	0
DIA_ON2.mzML	DIA_ON2	O15020	O15020	SPTN2_HUMAN	SPTBN2	2.44E+06	2.13E+06	1.93E+06	2.44E+06	2.13E+06	1.93E+06	1.93E+06	AAELQAQWER	AAELQAQWER	AAELQAQWER2	2	9.00E-05	0.000256558	0.000604961	0.000595593	0.000224517	0.000595593	0	1	588921	516935	588921	0.92551	46.7866	46.6555	46.9187	21.8675	46.8641	21.7228	0.000128222	0.888761	3.73E+06	2.41221	0.640742	1.00288	0.999782	0.565402	0.110532	81228.9;280145;351235;25706.2;142779;128068;	25107.8;280145;283668;8208.09;5643.24;104448;	0.597037;0.95754;0.92295;0.632891;-0.336766;0.800059;	72815	0	0	0	0
DIA_ON3.mzML	DIA_ON3	O15020	O15020	SPTN2_HUMAN	SPTBN2	2.67E+06	2.19E+06	1.82E+06	2.67E+06	2.19E+06	1.82E+06	1.82E+06	AAELQAQWER	AAELQAQWER	AAELQAQWER2	2	7.47E-05	0.000256558	0.000574713	0.000472367	0.000224517	0.00047259	0	1	157492	144182	157492	0.579332	46.6726	46.5844	46.7615	21.8675	46.7155	21.8024	0.000128222	0.356334	2.07E+06	2.07879	0.531099	1.33922	0.998493	1.21918	0.360342	108112;320939;288322;33210.2;0;145498;	31824.2;66416.3;59251.5;33210.2;0;42219;	0.676646;0.555836;0.553402;0.801784;0;0.518291;	72677	0	0	0	0
DIA_IN1.mzML	DIA_IN1	O15020	O15020	SPTN2_HUMAN	SPTBN2	1.03E+06	941173	1.19E+06	1.03E+06	941173	1.19E+06	1.19E+06	AAELQAQWER	AAELQAQWER	AAELQAQWER2	2	0.000600916	0.000256558	0.000695894	0.00059952	0.000224517	0.00059988	0	1	335446	366134	335446	0.891641	47.2074	47.1184	47.3383	21.8675	47.228	21.8144	0.000128222	0	1.17E+06	1.79583	0.492695	0.0571501	0.990591	0.446051	0.0034372	103940;108360;194635;0;0;150994;	103940;104800;126706;0;0;38239.8;	0.944695;0.932815;0.814065;0;0;0.242544;	73436	0	0	0	0
DIA_IN2.mzML	DIA_IN2	O15020	O15020	SPTN2_HUMAN	SPTBN2	1.80E+06	1.64E+06	1.22E+06	1.80E+06	1.64E+06	1.22E+06	1.22E+06	AAELQAQWER	AAELQAQWER	AAELQAQWER2	2	0.00147586	0.000256558	0.000698324	0.000616523	0.000224517	0.000616903	0	1	193987	207408	193987	0.822559	46.5881	46.456	46.6767	21.8675	46.6803	21.6575	0.000128222	0.750723	908327	1.47261	0.509849	0	0.967899	1.73104	0.0775103	61847.3;35447.9;207648;0;0;53330.1;	61847.3;10471;121669;0;0;0;	0.942514;0.583276;0.782176;0;0;-0.321892;	72470	0	0	0	0
DIA_IN3.mzML	DIA_IN3	O15020	O15020	SPTN2_HUMAN	SPTBN2	1.87E+06	1.72E+06	1.37E+06	1.87E+06	1.72E+06	1.37E+06	1.37E+06	AAELQAQWER	AAELQAQWER	AAELQAQWER2	2	0.000475059	0.000256558	0.000635324	0.000526039	0.000224517	0.000526316	0	1	200001	221238	200001	0.750619	46.8497	46.7183	46.9394	21.8675	46.8605	21.829	0.000128222	0	231728	2.00612	0.50583	0.95346	0.992682	0.878768	0.232231	76957.7;52092.4;191161;9561.4;0;175892;	76957.7;15772.2;107272;3485.15;0;72912.6;	0.899064;0.636247;0.66094;0.71764;0;0.470816;	72884	0	0	0	0
DIA_OC1.mzML	DIA_OC1	O15020	O15020	SPTN2_HUMAN	SPTBN2	1.09E+07	9.07E+06	1.08E+07	1.09E+07	9.07E+06	1.08E+07	1.08E+07	AAELQAQWERLEALAEER	AAELQAQWERLEALAEER	AAELQAQWERLEALAEER3	3	4.20E-05	0.000256558	0.00026178	0.000270416	0.000224517	0.000270563	0	1	293072	276770	293072	0.948155	87.4253	87.2936	87.5606	87.5618	87.3438	88.2883	0.000128222	0.989052	1.25E+06	5.27462	0.72869	9.04033	0.999999	0.67762	0.00565234	150786;140975;89974.5;114052;50615.5;66242.3;	150786;140975;85854.9;106425;50615.5;66242.3;	0.96367;0.948671;0.955382;0.968502;0.945396;0.937689;	136443	0	0	0	0
DIA_OC2.mzML	DIA_OC2	O15020	O15020	SPTN2_HUMAN	SPTBN2	1.20E+07	8.31E+06	1.10E+07	1.20E+07	8.31E+06	1.10E+07	1.10E+07	AAELQAQWERLEALAEER	AAELQAQWERLEALAEER	AAELQAQWERLEALAEER3	3	2.74E-05	0.000256558	0.000254647	0.000274499	0.000224517	0.000274574	0	1	434809	312865	434809	0.976422	87.2696	87.0911	87.4446	87.5618	87.2628	87.7253	0.000128222	0.981848	1.61E+06	5.55324	0.78187	9.58025	1	0.936496	0.0681328	222432;216917;137054;156135;73022.9;81722.7;	222432;216917;136170;149835;73022.9;81722.7;	0.979406;0.987954;0.967069;0.984233;0.95455;0.961397;	136305	0	0	0	0
DIA_OC3.mzML	DIA_OC3	O15020	O15020	SPTN2_HUMAN	SPTBN2	1.16E+07	9.12E+06	1.05E+07	1.16E+07	9.12E+06	1.05E+07	1.05E+07	AAELQAQWERLEALAEER	AAELQAQWERLEALAEER	AAELQAQWERLEALAEER3	3	3.25E-05	0.000256558	0.000261233	0.000255428	0.000224517	0.000255558	0	1	392617	286314	392617	0.978574	86.9558	86.7775	87.0868	87.5618	86.8369	87.8308	0.000128222	0.980707	1.22E+06	5.37088	0.736114	8.84144	1	1.22861	0.0173085	189833;214180;117326;184422;74689;61110.5;	189833;214180;117326;143922;74689;61110.5;	0.987582;0.994337;0.968565;0.835014;0.988138;0.942542;	135822	0	0	0	0
DIA_ON1.mzML	DIA_ON1	O15020	O15020	SPTN2_HUMAN	SPTBN2	2.79E+06	2.23E+06	1.91E+06	2.79E+06	2.23E+06	1.91E+06	1.91E+06	AAELQAQWERLEALAEER	AAELQAQWERLEALAEER	AAELQAQWERLEALAEER3	3	0.000889736	0.000256558	0.000692042	0.000587544	0.000224517	0.000587544	0	1	33884.6	24422.5	33884.6	0.784534	86.9439	86.8547	87.0294	87.5618	86.9564	87.422	0.000128222	0	0	1.76839	0.512478	0.199307	0.98711	0.470529	0.0183113	5955.62;20312.5;38168.2;38014.9;18568.7;5231.74;	0;15234.4;13418.5;16833.2;13926.5;5231.74;	0.133631;0.801784;0.758223;0.525653;0.801784;0.801784;	135753	0	0	0	0
DIA_ON2.mzML	DIA_ON2	O15020	O15020	SPTN2_HUMAN	SPTBN2	2.44E+06	2.13E+06	1.93E+06	2.44E+06	2.13E+06	1.93E+06	1.93E+06	AAELQAQWERLEALAEER	AAELQAQWERLEALAEER	AAELQAQWERLEALAEER3	3	0.00015753	0.000256558	0.000604961	0.000595593	0.000224517	0.000595593	0	1	39509.1	32483.3	39509.1	0.90959	87.0211	86.8899	87.1104	87.5618	86.9809	87.7258	0.000128222	0.851424	116248	2.20864	0.534189	0.00543607	0.998823	0	-1.00E+07	30364.9;32067.6;16433.8;42349.5;9476.36;1806.98;	30364.9;32067.6;7441.47;18502.9;1633.57;0;	0.939947;0.943472;0.763583;-0.00502635;0.156008;0.552389;	135891	0	0	0	0
DIA_ON3.mzML	DIA_ON3	O15020	O15020	SPTN2_HUMAN	SPTBN2	2.67E+06	2.19E+06	1.82E+06	2.67E+06	2.19E+06	1.82E+06	1.82E+06	AAELQAQWERLEALAEER	AAELQAQWERLEALAEER	AAELQAQWERLEALAEER3	3	0.00436586	0.000256558	0.000574713	0.000472367	0.000224517	0.00047259	0	1	4162.53	3032.37	4162.53	0.618854	86.9629	86.8743	87.0524	87.5618	86.859	87.7841	0.000128222	0	73539.2	1.26951	0.403694	1.13032	0.89949	0.91259	0.523246	10494.5;13703.6;9765.93;25329.6;29523.3;1867.93;	2362.06;0;2294.6;8965.47;0;1867.93;	0.422953;0.172535;0.46994;0.588188;0.133631;0.801784;	135822	0	0	0	0
DIA_OC1.mzML	DIA_OC1	P33176	P33176	KINH_HUMAN	KIF5B	2.84E+06	2.38E+06	4.31E+06	2.84E+06	2.38E+06	4.31E+06	4.31E+06	AAEMMASLLK	AAEMMASLLK	AAEMMASLLK2	2	4.20E-05	0.000256558	0.00026178	0.000270416	0.000224517	0.000270563	0	1	337449	282177	337449	0.934119	69.0658	68.9343	69.2856	54.5171	69.0723	54.5169	0.000128222	0.688607	2.50E+06	5.34341	0.659238	2.19597	0.999999	0	-1.00E+07	165529;136814;128232;111771;67071;39594.9;	163623;134231;128232;103218;67071;39594.9;	0.977073;0.872183;0.989086;0.970106;0.948342;0.966585;	107722	0	0	0	0
DIA_OC2.mzML	DIA_OC2	P33176	P33176	KINH_HUMAN	KIF5B	3.00E+06	2.04E+06	3.67E+06	3.00E+06	2.04E+06	3.67E+06	3.67E+06	AAEMMASLLK	AAEMMASLLK	AAEMMASLLK2	2	2.74E-05	0.000256558	0.000254647	0.000274499	0.000224517	0.000274574	0	1	465168	315386	465168	0.985859	69.0182	68.84	69.1927	54.5171	69.0312	54.4985	0.000128222	0.588329	2.37E+06	5.61731	0.651159	3.29942	1	0	-1.00E+07	213227;193638;143726;136898;64623;59144;	213227;192797;143726;123586;64623;59144;	0.983036;0.986226;0.986292;0.966203;0.927169;0.994839;	107722	0	0	0	0
DIA_OC3.mzML	DIA_OC3	P33176	P33176	KINH_HUMAN	KIF5B	1.87E+06	1.37E+06	3.92E+06	1.87E+06	1.37E+06	3.92E+06	3.92E+06	AAEMMASLLK	AAEMMASLLK	AAEMMASLLK2	2	3.25E-05	0.000256558	0.000261233	0.000255428	0.000224517	0.000255558	0	1	407121	302719	407121	0.98607	68.5244	68.3463	68.6571	54.5171	68.5799	54.4076	0.000128222	0.727248	2.74E+06	5.53893	0.661452	4.11657	1	1.00899	0.005771	184486;178431;158954;134267;62645.1;48873.1;	184486;173762;155348;129495;62645.1;48873.1;	0.992222;0.979442;0.971007;0.991853;0.907755;0.986407;	106963	0	0	0	0
DIA_ON3.mzML	DIA_ON3	P33176	P33176	KINH_HUMAN	KIF5B	1.65E+07	1.50E+07	379035	1.65E+07	1.50E+07	379035	379035	AAEMMASLLK	AAEMMASLLK	AAEMMASLLK2	2	0.000625352	0.000256558	0.000574713	0.000472367	0.000224517	0.00047259	0	1	38905.5	32692.2	38905.5	0.885849	68.544	68.4129	68.6331	54.5171	68.5537	54.5034	0.000128222	0	82174.6	1.40705	0.470631	0.294762	0.975314	0	-1.00E+07	32744.2;10774.7;0;36161.9;0;0;	28130.8;10774.7;0;9353.15;0;0;	0.866597;0.936113;0;-0.362848;0;0;	106963	0	0	0	0
DIA_OC1.mzML	DIA_OC1	Q12934	Q12934	BFSP1_HUMAN	BFSP1	1.14E+09	9.57E+08	1.21E+09	1.14E+09	9.57E+08	1.21E+09	1.21E+09	AAEPERPADEGWAGATSLAALQGLGER	AAEPERPADEGWAGATSLAALQGLGER	AAEPERPADEGWAGATSLAALQGLGER3	3	0.00205124	0.000318353	0.00026178	0.000270416	0.000224517	0.000270563	0	1	3.57E+07	3.25E+07	3.57E+07	0.99696	79.63	79.4518	79.8055	71.4424	79.5939	71.5518	0.000160308	0.975182	1.23E+08	5.59519	0.672826	4.62955	0.907698	0	-1.00E+07	2.21984e+07;1.66655e+07;1.14524e+07;1.04351e+07;9.66944e+06;8.54982e+06;	2.21984e+07;1.66655e+07;1.14524e+07;1.04351e+07;9.66944e+06;8.54982e+06;	0.996701;0.996948;0.997115;0.996947;0.996974;0.996999;	124250	0	0	0	0
DIA_OC2.mzML	DIA_OC2	Q12934	Q12934	BFSP1_HUMAN	BFSP1	1.37E+09	9.27E+08	1.28E+09	1.37E+09	9.27E+08	1.28E+09	1.28E+09	AAEPERPADEGWAGATSLAALQGLGER	AAEPERPADEGWAGATSLAALQGLGER	AAEPERPADEGWAGATSLAALQGLGER3	3	0.000107147	0.000318353	0.000254647	0.000274499	0.000224517	0.000274574	0	1	4.46E+07	3.03E+07	4.46E+07	0.993604	79.6099	79.4317	79.7844	71.4424	79.5335	71.5854	0.000160308	0.98319	1.57E+08	5.58074	0.666633	4.64756	0.996136	0	-1.00E+07	2.81398e+07;2.08258e+07;1.44353e+07;1.29292e+07;1.2189e+07;1.08797e+07;	2.81398e+07;2.08258e+07;1.44353e+07;1.29292e+07;1.2189e+07;1.08797e+07;	0.992635;0.993335;0.99462;0.993982;0.993021;0.993669;	124319	0	0	0	0
DIA_OC3.mzML	DIA_OC3	Q12934	Q12934	BFSP1_HUMAN	BFSP1	1.27E+09	9.34E+08	1.18E+09	1.27E+09	9.34E+08	1.18E+09	1.18E+09	AAEPERPADEGWAGATSLAALQGLGER	AAEPERPADEGWAGATSLAALQGLGER	AAEPERPADEGWAGATSLAALQGLGER3	3	0.00354194	0.000318353	0.000261233	0.000255428	0.000224517	0.000255558	0	1	3.80E+07	2.94E+07	3.80E+07	0.994209	79.1666	78.991	79.344	71.4424	79.0709	71.6901	0.000160308	0.966102	1.33E+08	5.52208	0.624334	4.60393	0.828142	0	-1.00E+07	2.40752e+07;1.75976e+07;1.21062e+07;1.12079e+07;1.031e+07;9.20471e+06;	2.40752e+07;1.75976e+07;1.21062e+07;1.12079e+07;1.031e+07;9.20471e+06;	0.992488;0.994121;0.995058;0.994001;0.994721;0.994632;	123629	0	0	0	0
DIA_ON1.mzML	DIA_ON1	Q12934	Q12934	BFSP1_HUMAN	BFSP1	1.85E+09	1.68E+09	1.89E+09	1.85E+09	1.68E+09	1.89E+09	1.89E+09	AAEPERPADEGWAGATSLAALQGLGER	AAEPERPADEGWAGATSLAALQGLGER	AAEPERPADEGWAGATSLAALQGLGER3	3	0.00142214	0.000318353	0.000692042	0.000587544	0.000224517	0.000587544	0	1	7.76E+07	6.43E+07	7.76E+07	0.997614	79.1616	78.9846	79.3818	71.4424	79.0271	71.5191	0.000160308	0.997154	2.68E+08	5.91488	0.685712	4.89608	0.96619	0	-1.00E+07	4.83275e+07;3.58345e+07;2.47616e+07;2.29294e+07;2.07515e+07;1.88088e+07;	4.83275e+07;3.58345e+07;2.47616e+07;2.29294e+07;2.07515e+07;1.88088e+07;	0.99755;0.997689;0.997799;0.997284;0.998244;0.997873;	123560	0	0	0	0
DIA_ON2.mzML	DIA_ON2	Q12934	Q12934	BFSP1_HUMAN	BFSP1	1.64E+09	1.58E+09	1.87E+09	1.64E+09	1.58E+09	1.87E+09	1.87E+09	AAEPERPADEGWAGATSLAALQGLGER	AAEPERPADEGWAGATSLAALQGLGER	AAEPERPADEGWAGATSLAALQGLGER3	3	0.000271684	0.000318353	0.000604961	0.000595593	0.000224517	0.000595593	0	1	7.42E+07	6.37E+07	7.42E+07	0.99674	79.1562	78.9788	79.3764	71.4424	79.1614	71.5956	0.000160308	0.993083	2.53E+08	5.87922	0.709874	4.84643	0.992433	0	-1.00E+07	4.6814e+07;3.42256e+07;2.36213e+07;2.16657e+07;2.00184e+07;1.83064e+07;	4.6814e+07;3.42256e+07;2.36213e+07;2.16657e+07;2.00184e+07;1.83064e+07;	0.997543;0.996787;0.996569;0.997238;0.997117;0.996064;	123560	0	0	0	0
DIA_ON3.mzML	DIA_ON3	Q12934	Q12934	BFSP1_HUMAN	BFSP1	1.99E+09	1.64E+09	1.85E+09	1.99E+09	1.64E+09	1.85E+09	1.85E+09	AAEPERPADEGWAGATSLAALQGLGER	AAEPERPADEGWAGATSLAALQGLGER	AAEPERPADEGWAGATSLAALQGLGER3	3	0.00632306	0.000318353	0.000574713	0.000472367	0.000224517	0.00047259	0	1	7.68E+06	6.28E+06	7.68E+06	0.98687	77.6833	77.509	77.9044	71.4424	79.0722	69.0135	0.000160308	0.954148	2.96E+07	5.40207	0.629405	4.42534	0.871004	1.05795	0.00587788	4.39728e+06;2.80571e+06;1.59935e+06;1.51801e+06;1.45643e+06;3.48316e+06;	4.37132e+06;2.71341e+06;1.54563e+06;1.51801e+06;1.35336e+06;3.45287e+06;	0.988642;0.984645;0.981588;0.991277;0.931334;0.986682;	121283	0	0	0	0
DIA_IN1.mzML	DIA_IN1	Q12934	Q12934	BFSP1_HUMAN	BFSP1	1.65E+09	1.76E+09	1.14E+09	1.65E+09	1.76E+09	1.14E+09	1.14E+09	AAEPERPADEGWAGATSLAALQGLGER	AAEPERPADEGWAGATSLAALQGLGER	AAEPERPADEGWAGATSLAALQGLGER3	3	0.00033653	0.000318353	0.000695894	0.00059952	0.000224517	0.00059988	0	1	5.18E+07	4.63E+07	5.18E+07	0.99862	79.5053	79.286	79.7276	71.4424	79.3563	71.6251	0.000160308	0.994123	1.76E+08	5.90995	0.626976	4.86871	0.996786	0.853993	0.172056	3.32289e+07;2.40047e+07;1.7114e+07;1.5135e+07;1.39472e+07;1.26155e+07;	3.32289e+07;2.40047e+07;1.7114e+07;1.5135e+07;1.39472e+07;1.26155e+07;	0.997874;0.999057;0.998352;0.998454;0.998376;0.997987;	124043	0	0	0	0
DIA_IN2.mzML	DIA_IN2	Q12934	Q12934	BFSP1_HUMAN	BFSP1	1.64E+09	1.77E+09	1.13E+09	1.64E+09	1.77E+09	1.13E+09	1.13E+09	AAEPERPADEGWAGATSLAALQGLGER	AAEPERPADEGWAGATSLAALQGLGER	AAEPERPADEGWAGATSLAALQGLGER3	3	0.000181406	0.000318353	0.000698324	0.000616523	0.000224517	0.000616903	0	1	4.12E+07	3.71E+07	4.12E+07	0.990341	79.0829	78.9487	79.2581	71.4424	78.9946	71.5417	0.000160308	0.977802	1.48E+08	5.54696	0.802812	4.54318	0.996893	0	-1.00E+07	2.64736e+07;1.91682e+07;1.34894e+07;1.19635e+07;1.0988e+07;1.00475e+07;	2.64736e+07;1.91682e+07;1.34894e+07;1.19635e+07;1.0988e+07;1.00475e+07;	0.992097;0.990742;0.991917;0.991703;0.991881;0.987955;	123353	0	0	0	0
DIA_IN3.mzML	DIA_IN3	Q12934	Q12934	BFSP1_HUMAN	BFSP1	1.47E+09	1.62E+09	1.15E+09	1.47E+09	1.62E+09	1.15E+09	1.15E+09	AAEPERPADEGWAGATSLAALQGLGER	AAEPERPADEGWAGATSLAALQGLGER	AAEPERPADEGWAGATSLAALQGLGER3	3	0.00487865	0.000318353	0.000635324	0.000526039	0.000224517	0.000526316	0	1	7.89E+06	7.54E+06	7.89E+06	0.993462	77.6598	77.4854	78.0126	71.4424	79.1444	68.9095	0.000160308	0.966906	2.83E+07	5.49631	0.628132	4.32677	0.912025	0	-1.00E+07	4.13522e+06;2.86217e+06;1.66973e+06;1.56277e+06;1.5227e+06;3.46643e+06;	4.13522e+06;2.86217e+06;1.65099e+06;1.56277e+06;1.5227e+06;3.46643e+06;	0.980809;0.995147;0.981311;0.981998;0.994692;0.997239;	121145	0	0	0	0
DIA_OC1.mzML	DIA_OC1	Q12934	Q12934	BFSP1_HUMAN	BFSP1	1.14E+09	9.57E+08	1.21E+09	1.14E+09	9.57E+08	1.21E+09	1.21E+09	AAEPERPADEGWAGATSLAALQGLGER	AAEPERPADEGWAGATSLAALQGLGER	AAEPERPADEGWAGATSLAALQGLGER4	4	4.20E-05	0.000256558	0.00026178	0.000270416	0.000224517	0.000270563	0	1	2.18E+06	1.98E+06	2.18E+06	0.987442	79.6565	79.4391	79.835	71.5758	79.6936	71.595	0.000128222	0.947441	7.14E+06	5.08616	0.713182	0	0.999993	1.0816	0.00943262	819457;788778;484804;571007;522903;268579;	819457;788778;469160;571007;522875;265851;	0.99067;0.992391;0.949652;0.975972;0.986075;0.981347;	124297	0	0	0	0
DIA_OC2.mzML	DIA_OC2	Q12934	Q12934	BFSP1_HUMAN	BFSP1	1.37E+09	9.27E+08	1.28E+09	1.37E+09	9.27E+08	1.28E+09	1.28E+09	AAEPERPADEGWAGATSLAALQGLGER	AAEPERPADEGWAGATSLAALQGLGER	AAEPERPADEGWAGATSLAALQGLGER4	4	2.74E-05	0.000256558	0.000254647	0.000274499	0.000224517	0.000274574	0	1	2.82E+06	1.91E+06	2.82E+06	0.987658	79.5943	79.419	79.815	71.5758	79.6101	71.5613	0.000128222	0.946822	8.97E+06	5.31377	0.627814	0	0.999999	1.04494	0.00658372	1.12301e+06;984788;776986;713365;681410;392935;	1.12301e+06;984788;776677;713365;681410;392935;	0.991402;0.982685;0.971866;0.98863;0.985059;0.990449;	124297	0	0	0	0
DIA_OC3.mzML	DIA_OC3	Q12934	Q12934	BFSP1_HUMAN	BFSP1	1.27E+09	9.34E+08	1.18E+09	1.27E+09	9.34E+08	1.18E+09	1.18E+09	AAEPERPADEGWAGATSLAALQGLGER	AAEPERPADEGWAGATSLAALQGLGER	AAEPERPADEGWAGATSLAALQGLGER4	4	3.25E-05	0.000256558	0.000261233	0.000255428	0.000224517	0.000255558	0	1	2.80E+06	2.17E+06	2.80E+06	0.993337	79.1539	78.9753	79.3284	71.5758	79.1649	71.6706	0.000128222	0.964639	9.12E+06	5.4272	0.666805	0	0.99999	1.64262	0.00468724	1.10125e+06;970644;747021;731206;617172;375335;	1.10125e+06;970644;746351;731206;617172;375335;	0.993948;0.990787;0.991443;0.995801;0.995748;0.99141;	123607	0	0	0	0
DIA_ON1.mzML	DIA_ON1	Q12934	Q12934	BFSP1_HUMAN	BFSP1	1.85E+09	1.68E+09	1.89E+09	1.85E+09	1.68E+09	1.89E+09	1.89E+09	AAEPERPADEGWAGATSLAALQGLGER	AAEPERPADEGWAGATSLAALQGLGER	AAEPERPADEGWAGATSLAALQGLGER4	4	9.31E-05	0.000256558	0.000692042	0.000587544	0.000224517	0.000587544	0	1	5.62E+06	4.41E+06	5.62E+06	0.989202	79.146	78.9719	79.3662	71.5758	79.1166	71.4939	0.000128222	0.996278	1.92E+07	5.75819	0.639419	0	0.999954	0.785944	0.106586	2.13797e+06;1.97151e+06;1.53325e+06;1.52815e+06;1.43665e+06;748317;	2.13179e+06;1.95757e+06;1.53325e+06;1.52815e+06;1.41365e+06;746089;	0.987256;0.986139;0.980604;0.995842;0.987253;0.988716;	123538	0	0	0	0
DIA_ON2.mzML	DIA_ON2	Q12934	Q12934	BFSP1_HUMAN	BFSP1	1.64E+09	1.58E+09	1.87E+09	1.64E+09	1.58E+09	1.87E+09	1.87E+09	AAEPERPADEGWAGATSLAALQGLGER	AAEPERPADEGWAGATSLAALQGLGER	AAEPERPADEGWAGATSLAALQGLGER4	4	9.00E-05	0.000256558	0.000604961	0.000595593	0.000224517	0.000595593	0	1	5.83E+06	5.08E+06	5.83E+06	0.994023	79.1406	78.9661	79.3608	71.5758	79.2514	71.5722	0.000128222	0.987529	2.09E+07	5.81184	0.651443	0	0.999994	0.191294	0.0753382	2.29564e+06;1.95626e+06;1.7111e+06;1.5889e+06;1.41648e+06;810223;	2.29564e+06;1.95626e+06;1.71087e+06;1.58105e+06;1.41648e+06;810223;	0.996871;0.998257;0.995103;0.984649;0.996639;0.998186;	123538	0	0	0	0
DIA_ON3.mzML	DIA_ON3	Q12934	Q12934	BFSP1_HUMAN	BFSP1	1.99E+09	1.64E+09	1.85E+09	1.99E+09	1.64E+09	1.85E+09	1.85E+09	AAEPERPADEGWAGATSLAALQGLGER	AAEPERPADEGWAGATSLAALQGLGER	AAEPERPADEGWAGATSLAALQGLGER4	4	7.47E-05	0.000256558	0.000574713	0.000472367	0.000224517	0.00047259	0	1	6.03E+06	4.81E+06	6.03E+06	0.995409	79.2125	79.0372	79.4319	71.5758	79.1511	71.5694	0.000128222	0.984488	1.99E+07	5.72665	0.673057	0	0.999701	0.684486	0.323477	2.32747e+06;2.02256e+06;1.69405e+06;1.67992e+06;1.49232e+06;829552;	2.32747e+06;2.02256e+06;1.69405e+06;1.67758e+06;1.47098e+06;829552;	0.997935;0.995608;0.997145;0.991664;0.991672;0.992466;	123676	0	0	0	0
DIA_IN1.mzML	DIA_IN1	Q12934	Q12934	BFSP1_HUMAN	BFSP1	1.65E+09	1.76E+09	1.14E+09	1.65E+09	1.76E+09	1.14E+09	1.14E+09	AAEPERPADEGWAGATSLAALQGLGER	AAEPERPADEGWAGATSLAALQGLGER	AAEPERPADEGWAGATSLAALQGLGER4	4	0.000104439	0.000256558	0.000695894	0.00059952	0.000224517	0.00059988	0	1	3.77E+06	3.35E+06	3.77E+06	0.981775	79.4927	79.2733	79.757	71.5758	79.437	71.6051	0.000128222	0.979084	1.15E+07	5.57717	0.668375	0	0.999995	0.738093	0.408813	1.48436e+06;1.35259e+06;1.08006e+06;944634;1.01267e+06;822464;	1.48436e+06;1.35259e+06;1.07865e+06;928167;1.01267e+06;653590;	0.993249;0.978175;0.974473;0.968672;0.970792;0.734232;	124021	0	0	0	0
DIA_IN2.mzML	DIA_IN2	Q12934	Q12934	BFSP1_HUMAN	BFSP1	1.64E+09	1.77E+09	1.13E+09	1.64E+09	1.77E+09	1.13E+09	1.13E+09	AAEPERPADEGWAGATSLAALQGLGER	AAEPERPADEGWAGATSLAALQGLGER	AAEPERPADEGWAGATSLAALQGLGER4	4	0.000103423	0.000256558	0.000698324	0.000616523	0.000224517	0.000616903	0	1	3.84E+06	3.43E+06	3.84E+06	0.993494	79.1143	78.936	79.2455	71.5758	79.0701	71.5937	0.000128222	0.967954	1.16E+07	4.59106	0.608351	0	0.999829	1.90139	0.383422	1.46791e+06;1.29768e+06;984360;1.0765e+06;854671;934907;	1.46791e+06;1.29768e+06;984360;1.0765e+06;849935;734227;	0.993876;0.994391;0.985041;0.991893;0.969748;0.805718;	123400	0	0	0	0
DIA_IN3.mzML	DIA_IN3	Q12934	Q12934	BFSP1_HUMAN	BFSP1	1.47E+09	1.62E+09	1.15E+09	1.47E+09	1.62E+09	1.15E+09	1.15E+09	AAEPERPADEGWAGATSLAALQGLGER	AAEPERPADEGWAGATSLAALQGLGER	AAEPERPADEGWAGATSLAALQGLGER4	4	0.000141884	0.000256558	0.000635324	0.000526039	0.000224517	0.000526316	0	1	3.78E+06	3.42E+06	3.78E+06	0.994146	79.3206	79.1461	79.5429	71.5758	79.2312	71.6059	0.000128222	0.977321	1.20E+07	5.6779	0.673577	0	0.999893	1.41418	0.508688	1.5017e+06;1.31783e+06;1.01261e+06;963492;1.02129e+06;771588;	1.5017e+06;1.31783e+06;1.01261e+06;963492;1.02129e+06;675511;	0.995548;0.997556;0.988034;0.987299;0.985609;0.96063;	123745	0	0	0	0
DIA_OC1.mzML	DIA_OC1	Q6ZNC8	Q6ZNC8	MBOA1_HUMAN	MBOAT1	193086	163817	161181	193086	163817	161181	161181	AAEPQPSSLSYR	AAEPQPSSLSYR	AAEPQPSSLSYR2	2	0.000347619	1	0.00026178	0.000697674	0.000224517	0.000697999	0	1	193086	163817	193086	0.956907	38.4292	38.2066	38.6489	5.08336	38.5388	4.95307	0.00640422	0	0	2.65005	0.200304	0	0.988147	0	-1.00E+07	93537.3;43255.1;61905.6;0;74088.8;0;	93537.3;39598.2;59950.1;0;8213.35;0;	0.996076;0.87023;0.953045;0;-0.513025;0;	59710	0	0	0	0
DIA_OC2.mzML	DIA_OC2	Q6ZNC8	Q6ZNC8	MBOA1_HUMAN	MBOAT1	177185	120132	117836	177185	120132	117836	117836	AAEPQPSSLSYR	AAEPQPSSLSYR	AAEPQPSSLSYR2	2	0.000107147	1	0.000254647	0.000905592	0.000224517	0.000905797	0	1	127120	86188.1	127120	0.733277	38.5036	38.2392	38.6808	5.08336	38.5366	5.05791	0.00640422	0	0	1.71683	0.51496	0	0.996359	0.719251	0.0382847	116561;34108.3;60881.5;0;78138.2;0;	61376.7;34108.3;31635.1;0;3024.72;0;	0.717006;0.902001;0.582931;0;-0.490616;0;	59848	0	0	0	0
DIA_OC3.mzML	DIA_OC3	Q6ZNC8	Q6ZNC8	MBOA1_HUMAN	MBOAT1	177922	129749	134434	177922	129749	134434	134434	AAEPQPSSLSYR	AAEPQPSSLSYR	AAEPQPSSLSYR2	2	0.000111698	1	0.000261233	0.000451467	0.000224517	0.000451671	0	1	142428	103865	142428	0.79004	37.9425	37.6798	38.1168	5.08336	37.938	5.11058	0.00640422	0	0	1.81012	0.240214	0.0388782	0.999153	0.327898	0.0308564	102347;25902.3;56941;1833.81;42478.8;0;	65629.9;25902.3;50895.6;0;15537.5;0;	0.798897;0.734949;0.806657;-0.282327;0.51823;0;	59020	0	0	0	0
DIA_OC1.mzML	DIA_OC1	P49327	P49327	FAS_HUMAN	FASN	2.97E+06	2.51E+06	3.18E+06	2.97E+06	2.51E+06	3.18E+06	3.18E+06	AAEQYTPK	AAEQYTPK	AAEQYTPK1	1	0.00462625	0.0185289	0.00026178	0.000270416	0.000224517	0.000270563	0	1	7346.29	6143.02	7346.29	0.354975	22.9903	22.902	23.0793	-27.4089	22.7944	-27.0643	0.00262443	0	94417	1.38168	0.319831	0.735639	0.791541	1.27182	0.823108	15335.7;0;905.207;0;0;4625.58;	5973.73;0;905.207;0;0;467.357;	0.295037;0;0.801784;0;0;0.255693;	35516	0	0	0	0
DIA_OC2.mzML	DIA_OC2	P49327	P49327	FAS_HUMAN	FASN	3.92E+06	2.66E+06	3.03E+06	3.92E+06	2.66E+06	3.03E+06	3.03E+06	AAEQYTPK	AAEQYTPK	AAEQYTPK1	1	0.00362343	0.0185289	0.000254647	0.000274499	0.000224517	0.000274574	0	1	19031.8	12903.7	19031.8	0.933875	23.0304	22.8993	23.1625	-27.4089	22.8927	-27.2411	0.00262443	0	0	1.80055	0.146506	0.87608	0.844245	0	-1.00E+07	14183.6;0;5466.43;0;0;1882.13;	13565.4;0;5466.43;0;0;0;	0.918259;0;0.972629;0;0;0.266828;	35585	0	0	0	0
DIA_OC3.mzML	DIA_OC3	P49327	P49327	FAS_HUMAN	FASN	3.47E+06	2.72E+06	2.90E+06	3.47E+06	2.72E+06	2.90E+06	2.90E+06	AAEQYTPK	AAEQYTPK	AAEQYTPK1	1	0.000864102	0.0185289	0.000261233	0.000255428	0.000224517	0.000255558	0	1	14634.8	10672.4	14634.8	0.894885	22.8612	22.7288	22.9501	-27.4089	22.6305	-27.6428	0.00262443	0.377975	91621.1	2.35178	0.254671	1.51515	0.966741	1.10739	0.781212	10756.9;0;3559.17;0;0;2058.51;	9245.3;0;3559.17;0;0;1830.33;	0.880641;0;0.941415;0;0;0.876351;	35378	0	0	0	0
DIA_ON1.mzML	DIA_ON1	P49327	P49327	FAS_HUMAN	FASN	4.17E+06	3.60E+06	3.09E+06	4.17E+06	3.60E+06	3.09E+06	3.09E+06	AAEQYTPK	AAEQYTPK	AAEQYTPK1	1	0.00757497	0.0185289	0.000692042	0.000587544	0.000224517	0.000587544	0	1	19328	17018.9	19328	0.782506	22.8675	22.6467	22.9998	-27.4089	22.6873	-27.1165	0.00262443	0.93386	351705	1.17144	0.211662	0.538328	0.865206	0	-1.00E+07	16561.2;0;4072.12;0;0;3648.05;	16561.2;0;1558.15;0;0;1208.67;	0.813148;0;0.676802;0;0;0.498924;	35309	0	0	0	0
DIA_ON2.mzML	DIA_ON2	P49327	P49327	FAS_HUMAN	FASN	3.59E+06	3.15E+06	3.14E+06	3.59E+06	3.15E+06	3.14E+06	3.14E+06	AAEQYTPK	AAEQYTPK	AAEQYTPK1	1	9.00E-05	0.0185289	0.000604961	0.000595593	0.000224517	0.000595593	0	1	14899.5	15045.8	14899.5	0.796059	22.8968	22.8074	22.986	-27.4089	22.7223	-26.8836	0.00262443	0.932954	179520	2.72696	0.362093	2.1159	0.999234	0	-1.00E+07	19661.8;0;4741.83;683.708;696.424;10170;	11371.1;0;846.07;683.708;522.318;2682.38;	0.844944;0;0.356449;0.801784;0.801784;0.727483;	35378	0	0	0	0
DIA_ON3.mzML	DIA_ON3	P49327	P49327	FAS_HUMAN	FASN	4.37E+06	3.57E+06	3.29E+06	4.37E+06	3.57E+06	3.29E+06	3.29E+06	AAEQYTPK	AAEQYTPK	AAEQYTPK1	1	0.00109998	0.0185289	0.000574713	0.000472367	0.000224517	0.00047259	0	1	25296.8	22889	25296.8	0.883171	22.7487	22.5286	22.8377	-27.4089	22.6188	-27.2114	0.00262443	0.886721	288644	2.32058	0.412201	1.52559	0.968649	0	-1.00E+07	18612.2;0;5716.19;0;0;4692.18;	14888.5;0;5716.19;0;0;4692.18;	0.855474;0;0.913421;0;0;0.934202;	35171	0	0	0	0
DIA_IN1.mzML	DIA_IN1	P49327	P49327	FAS_HUMAN	FASN	1.99E+06	1.99E+06	1.88E+06	1.99E+06	1.99E+06	1.88E+06	1.88E+06	AAEQYTPK	AAEQYTPK	AAEQYTPK1	1	0.00794781	0.0185289	0.000695894	0.00059952	0.000224517	0.00059988	0	1	4488.81	4746.21	4488.81	0.316556	23.0051	22.916	23.0952	-27.4089	22.8176	-27.0486	0.00262443	0.619695	80653.5	1.101	0.125939	0.572019	0.862766	0	-1.00E+07	11516.7;0;654.104;0;0;2848.45;	3834.7;0;654.104;0;0;0;	0.233789;0;0.801784;0;0;0.133631;	35516	0	0	0	0
DIA_IN3.mzML	DIA_IN3	P49327	P49327	FAS_HUMAN	FASN	1.93E+06	1.97E+06	1.78E+06	1.93E+06	1.97E+06	1.78E+06	1.78E+06	AAEQYTPK	AAEQYTPK	AAEQYTPK1	1	0.0057373	0.0185289	0.000635324	0.000526039	0.000224517	0.000526316	0	1	5097.09	5947.27	5097.09	0.886845	22.8651	22.7327	22.9971	-27.4089	22.6226	-26.9467	0.00262443	0.972051	163124	1.58544	0.242939	0.671739	0.901149	0	-1.00E+07	7023.73;806.916;3388.65;0;0;3550.14;	0;0;3388.65;0;0;1708.44;	0.334642;0.229698;0.967447;0;0;0.726973;	35309	0	0	0	0
DIA_OC1.mzML	DIA_OC1	P49327	P49327	FAS_HUMAN	FASN	2.97E+06	2.51E+06	3.18E+06	2.97E+06	2.51E+06	3.18E+06	3.18E+06	AAEQYTPK	AAEQYTPK	AAEQYTPK2	2	4.20E-05	0.000256558	0.00026178	0.000270416	0.000224517	0.000270563	0	1	577442	482861	577442	0.955894	22.9187	22.7412	23.0932	-26.8651	23.002	-27.3003	0.000128222	0.908065	6.10E+06	3.85346	0.508086	0	0.999922	0	-1.00E+07	387306;119573;205910;126497;74434.3;40539;	387306;119573;156836;123569;70563;40539;	0.995132;0.906668;0.60428;0.98438;0.823943;0.864231;	35402	0	0	0	0
DIA_OC2.mzML	DIA_OC2	P49327	P49327	FAS_HUMAN	FASN	3.92E+06	2.66E+06	3.03E+06	3.92E+06	2.66E+06	3.03E+06	3.03E+06	AAEQYTPK	AAEQYTPK	AAEQYTPK2	2	2.74E-05	0.000256558	0.000254647	0.000274499	0.000224517	0.000274574	0	1	726571	492619	726571	0.966821	23.0022	22.8278	23.1792	-26.8651	23.0938	-27.3347	0.000128222	0.944296	5.79E+06	3.92528	0.634124	0	0.999993	0	-1.00E+07	447031;203604;191593;115042;77072.8;58966.5;	447031;203604;168738;115042;75935.3;58278.1;	0.996334;0.942892;0.801508;0.971623;0.857241;0.809824;	35540	0	0	0	0
DIA_OC3.mzML	DIA_OC3	P49327	P49327	FAS_HUMAN	FASN	3.47E+06	2.72E+06	2.90E+06	3.47E+06	2.72E+06	2.90E+06	2.90E+06	AAEQYTPK	AAEQYTPK	AAEQYTPK2	2	3.25E-05	0.000256558	0.000261233	0.000255428	0.000224517	0.000255558	0	1	571935	417878	571935	0.948237	22.8317	22.6113	22.964	-26.8651	22.8479	-27.7364	0.000128222	0.914793	2.45E+06	2.93698	0.470628	0	0.999936	0	-1.00E+07	366233;146627;126867;128851;80251.3;31217.2;	354733;136951;113628;78109.8;80251.3;10786.4;	0.967624;0.901847;0.90391;0.618138;0.941711;0.524249;	35333	0	0	0	0
DIA_ON1.mzML	DIA_ON1	P49327	P49327	FAS_HUMAN	FASN	4.17E+06	3.60E+06	3.09E+06	4.17E+06	3.60E+06	3.09E+06	3.09E+06	AAEQYTPK	AAEQYTPK	AAEQYTPK2	2	0.00042897	0.000256558	0.000692042	0.000587544	0.000224517	0.000587544	0	1	699014	615602	699014	0.981734	22.8383	22.6171	23.0136	-26.8651	22.9461	-27.1887	0.000128222	0.933083	4.08E+06	4.36393	0.520975	0	0.996924	0	-1.00E+07	456819;112096;449940;108544;130099;104408;	456819;112096;213404;107182;130099;104408;	0.996203;0.927413;0.0231427;0.955623;0.977734;0.992127;	35264	0	0	0	0
DIA_ON2.mzML	DIA_ON2	P49327	P49327	FAS_HUMAN	FASN	3.59E+06	3.15E+06	3.14E+06	3.59E+06	3.15E+06	3.14E+06	3.14E+06	AAEQYTPK	AAEQYTPK	AAEQYTPK2	2	9.00E-05	0.000256558	0.000604961	0.000595593	0.000224517	0.000595593	0	1	522991	528956	522991	0.937388	22.9137	22.7348	23.0449	-26.8651	22.9834	-26.841	0.000128222	0.958497	4.21E+06	4.5515	0.514907	0	0.999909	1.05795	0.0243932	359989;100524;224165;87194.1;91720.4;82144;	343253;100524;204072;84300.7;79213.6;78048;	0.93526;0.989688;0.916615;0.955526;0.880236;0.970659;	35402	0	0	0	0
DIA_ON3.mzML	DIA_ON3	P49327	P49327	FAS_HUMAN	FASN	4.37E+06	3.57E+06	3.29E+06	4.37E+06	3.57E+06	3.29E+06	3.29E+06	AAEQYTPK	AAEQYTPK	AAEQYTPK2	2	7.47E-05	0.000256558	0.000574713	0.000472367	0.000224517	0.00047259	0	1	619825	530527	619825	0.963583	22.7204	22.5455	22.8515	-26.8651	22.8737	-27.2867	0.000128222	0.852148	3.92E+06	3.23375	0.473183	0	0.997769	0	-1.00E+07	385475;120914;318226;74388.9;114733;89004.9;	384178;120914;239739;73297.5;114733;89004.9;	0.965999;0.973898;0.706047;0.933112;0.944623;0.989816;	35126	0	0	0	0
DIA_IN1.mzML	DIA_IN1	P49327	P49327	FAS_HUMAN	FASN	1.99E+06	1.99E+06	1.88E+06	1.99E+06	1.99E+06	1.88E+06	1.88E+06	AAEQYTPK	AAEQYTPK	AAEQYTPK2	2	0.000104439	0.000256558	0.000695894	0.00059952	0.000224517	0.00059988	0	1	394090	415936	394090	0.915266	22.9332	22.798	23.109	-26.8651	23.0212	-27.2692	0.000128222	0.932172	3.82E+06	4.1997	0.556559	0	0.999967	1.0551	0.349202	264452;80535;145033;55657.3;84324.4;74834.5;	235133;80535;128905;52383;78422.7;68274.2;	0.889625;0.991598;0.868275;0.854111;0.913758;0.906664;	35402	0	0	0	0
DIA_IN2.mzML	DIA_IN2	P49327	P49327	FAS_HUMAN	FASN	2.18E+06	2.01E+06	1.89E+06	2.18E+06	2.01E+06	1.89E+06	1.89E+06	AAEQYTPK	AAEQYTPK	AAEQYTPK2	2	0.000103423	0.000256558	0.000698324	0.000616523	0.000224517	0.000616903	0	1	406908	455970	406908	0.94515	22.6579	22.483	22.7897	-26.8651	22.698	-26.7731	0.000128222	0.949809	2.63E+06	4.42946	0.484587	0	0.999805	0.957719	0.26014	258887;84560;218705;64474.3;72104.9;60712.9;	252616;82187;142043;59567.2;72104.9;59136.3;	0.92656;0.973149;0.628933;0.942315;0.978369;0.955737;	34988	0	0	0	0
DIA_IN3.mzML	DIA_IN3	P49327	P49327	FAS_HUMAN	FASN	1.93E+06	1.97E+06	1.78E+06	1.93E+06	1.97E+06	1.78E+06	1.78E+06	AAEQYTPK	AAEQYTPK	AAEQYTPK2	2	0.000141884	0.000256558	0.000635324	0.000526039	0.000224517	0.000526316	0	1	384601	431487	384601	0.979837	22.8359	22.658	22.9677	-26.8651	22.8515	-27.0254	0.000128222	0.969839	2.89E+06	4.47808	0.396366	0	0.99994	1.05606	0.395618	250431;61567.8;141995;41738;72602.1;62100;	250431;61567.8;125578;38690.5;72602.1;60887.2;	0.980551;0.977589;0.861748;0.901319;0.979282;0.956467;	35264	0	0	0	0
DIA_OC1.mzML	DIA_OC1	P53985	P53985	MOT1_HUMAN	SLC16A1	974092	814543	370638	974092	814543	370638	370638	AAESPDQK	AAESPDQK	AAESPDQK2	2	0.000529534	1	0.00026178	0.000270416	0.000224517	0.000270563	0	1	126990	106190	126990	0.849736	17.9798	17.849	18.1128	-46.6843	18.111	-46.015	0.00710189	0	2.14E+06	2.02626	0.686314	0	0.976408	0	-1.00E+07	39050.8;67164.5;69711.2;7949.94;0;0;	39050.8;24293;63645.8;0;0;0;	0.974574;0.512475;0.901869;-0.445529;0;0;	27671	0	0	0	0
DIA_OC2.mzML	DIA_OC2	P53985	P53985	MOT1_HUMAN	SLC16A1	1.02E+06	690737	445247	1.02E+06	690737	445247	445247	AAESPDQK	AAESPDQK	AAESPDQK2	2	0.00197584	1	0.000254647	0.000274499	0.000224517	0.000274574	0	1	96588.3	65487.4	96588.3	0.910447	17.9801	17.8917	18.1131	-46.6843	18.1318	-46.1152	0.00710189	0	906561	1.72313	0.395392	0.361495	0.913434	1.05795	0.0417888	50489.6;30848.3;43241.8;0;0;11378;	50489.6;2856.79;43241.8;0;0;3310.46;	0.943568;-0.190194;0.944488;0;0;0.610032;	27671	0	0	0	0
DIA_OC3.mzML	DIA_OC3	P53985	P53985	MOT1_HUMAN	SLC16A1	590736	432175	366100	590736	432175	366100	366100	AAESPDQK	AAESPDQK	AAESPDQK2	2	0.000111698	1	0.000261233	0.000255428	0.000224517	0.000255558	0	1	110299	86097.7	110299	0.929352	17.944	17.7235	18.0762	-46.6843	17.9036	-45.9038	0.00710189	0	1.96E+06	1.52316	0.608405	0	0.999061	0	-1.00E+07	51771.6;40836.5;60150.3;6181.46;8374.35;1753.32;	50149;0;60150.3;2176.68;0;0;	0.936401;0.429298;0.923475;0.637325;-0.358912;-0.290181;	27671	0	0	0	0
DIA_OC3.mzML	DIA_OC3	Q9BY42	Q9BY42	RTF2_HUMAN	RTF2	162237	121426	121426	162237	121426	121426	121426	AAESVSKPDVSEEAPGPSK	AAESVSKPDVSEEAPGPSK	AAESVSKPDVSEEAPGPSK3	3	6.32E-05	0.00190771	0.000981114	0.00107805	0.00408914	0.00107852	0	1	162237	121426	162237	0.814611	29.7134	29.3619	29.9333	-11.5307	29.7648	-11.5852	0.000492999	0.110719	74372	1.80634	0.241735	0.0694269	0.999657	0.319457	0.0739995	160464;41805.2;76789.3;35461.9;13521;12807.3;	68530.9;16917;76789.3;16780.6;0;0;	0.724354;0.644702;0.932594;0.57688;-0.0120212;-0.0536643;	46114	0	0	0	0
DIA_ON1.mzML	DIA_ON1	Q9P2E2	Q9P2E2	KIF17_HUMAN	KIF17	60079.8	51868	51868	60079.8	51868	51868	51868	AAEVEIK	AAEVEIK	AAEVEIK1	1	0.000162893	0.0273348	0.0187861	0.0207337	0.0761692	0.0207419	0	1	60079.8	51868	60079.8	0.938211	29.6009	29.4669	29.7324	-11.3147	29.8065	-11.6986	0.00381431	0.968773	938336	2.74248	0.443603	1.40026	0.998898	0	-1.00E+07	1580.57;28994.9;14762.9;25390.2;1203.75;6729.39;	0;28994.9;3578.28;24895.8;0;6189.09;	0.504454;0.948336;0.247714;0.953151;-0.451657;0.830685;	45851	0	0	0	0
DIA_ON2.mzML	DIA_ON2	Q9P2E2	Q9P2E2	KIF17_HUMAN	KIF17	62929.3	62282.5	62282.5	62929.3	62282.5	62282.5	62282.5	AAEVEIK	AAEVEIK	AAEVEIK1	1	0.00015753	0.0273348	0.01974	0.0194059	0.0761692	0.0194136	0	1	62929.3	62282.5	62929.3	0.936492	29.6293	29.4529	29.7603	-11.3147	29.8261	-11.5269	0.00381431	0.83928	651188	2.46195	0.396806	1.08283	0.999095	0	-1.00E+07	1771.93;34257.3;8787.5;22592.6;0;6557.55;	587.614;33807.3;7814.68;22592.6;0;6529.45;	0.583641;0.925695;0.812183;0.988013;0;0.814127;	45920	0	0	0	0
DIA_ON3.mzML	DIA_ON3	Q9P2E2	Q9P2E2	KIF17_HUMAN	KIF17	57193.8	50773.6	50773.6	57193.8	50773.6	50773.6	50773.6	AAEVEIK	AAEVEIK	AAEVEIK1	1	7.47E-05	0.0273348	0.0220412	0.0193676	0.0761692	0.0193752	0	1	57193.8	50773.6	57193.8	0.969861	29.3915	29.2604	29.5229	-11.3147	29.5807	-11.7003	0.00381431	0.905018	758064	3.02471	0.463135	1.83746	0.996811	0	-1.00E+07	0;28904.4;18092.4;18686.7;3179.34;9602.76;	0;28904.4;8643.19;18686.7;0;9602.76;	0;0.968033;0.766161;0.972345;-0.445692;0.970529;	45575	0	0	0	0
DIA_IN1.mzML	DIA_IN1	Q9P2E2	Q9P2E2	KIF17_HUMAN	KIF17	36673.6	41409	41409	36673.6	41409	41409	41409	AAEVEIK	AAEVEIK	AAEVEIK1	1	0.000203252	0.0273348	0.0202899	0.0214141	0.0761692	0.0214228	0	1	36673.6	41409	36673.6	0.944097	29.9176	29.7862	30.0067	-11.3147	29.93	-11.4306	0.00381431	0.955253	658842	2.80737	0.161869	1.67879	0.999522	0	-1.00E+07	0;15376.3;2536.47;14230.1;140.963;7067.24;	0;15376.3;21.3465;14230.1;40.8791;7067.24;	0;0.944568;-0.33066;0.94444;0.608806;0.942377;	46334	0	0	0	0
DIA_IN2.mzML	DIA_IN2	Q9P2E2	Q9P2E2	KIF17_HUMAN	KIF17	34389.7	39916.6	39916.6	34389.7	39916.6	39916.6	39916.6	AAEVEIK	AAEVEIK	AAEVEIK1	1	0.00168232	0.0273348	0.0153086	0.0160296	0.0761692	0.0160362	0	1	34389.7	39916.6	34389.7	0.926918	29.4684	29.3363	29.5574	-11.3147	29.6149	-11.2942	0.00381431	0.967575	358403	2.52404	0.0262928	1.67986	0.963809	0	-1.00E+07	0;17644.9;0;11862.3;0;6487.1;	0;16040.3;0;11862.3;0;6487.1;	0;0.906383;0;0.944855;0;0.944894;	45644	0	0	0	0
DIA_IN3.mzML	DIA_IN3	Q9P2E2	Q9P2E2	KIF17_HUMAN	KIF17	37910.1	42841	42841	37910.1	42841	42841	42841	AAEVEIK	AAEVEIK	AAEVEIK1	1	0.000270685	0.0273348	0.0164331	0.0149194	0.0761692	0.0149254	0	1	37910.1	42841	37910.1	0.958561	29.6469	29.558	29.7773	-11.3147	29.807	-11.4058	0.00381431	0.977036	600199	2.89924	0.399189	1.93632	0.998468	1.05795	0.398936	1511.97;22186.5;3398.86;10773.9;3191.64;4954.33;	513.818;22182;0;10773.9;386.962;4954.33;	0.676474;0.975552;-0.52755;0.938562;-0.0930007;0.925979;	45920	0	0	0	0
DIA_OC1.mzML	DIA_OC1	P52272	P52272	HNRPM_HUMAN	HNRNPM	1.84E+06	1.58E+06	1.72E+06	1.84E+06	1.58E+06	1.72E+06	1.72E+06	AAEVLNK	AAEVLNK	AAEVLNK1	1	4.20E-05	0.000256558	0.00026178	0.000270416	0.000224517	0.000270563	0	1	31619.7	26440.6	31619.7	0.961596	22.8927	22.7603	23.0239	-26.9115	22.9839	-27.3872	0.000128222	0.867841	252940	3.21578	0.762558	2.55195	0.999996	0	-1.00E+07	13032.4;10961.3;8307.49;7395.88;1230.08;	13032.4;10961.3;7626.02;7351.77;448.308;	0.973784;0.966414;0.933844;0.856667;0.659693;	35362	0	0	0	0
DIA_OC2.mzML	DIA_OC2	P52272	P52272	HNRPM_HUMAN	HNRNPM	3.36E+06	2.28E+06	1.86E+06	3.36E+06	2.28E+06	1.86E+06	1.86E+06	AAEVLNK	AAEVLNK	AAEVLNK1	1	2.74E-05	0.000256558	0.000254647	0.000274499	0.000224517	0.000274574	0	1	36475.5	24730.6	36475.5	0.939509	22.9792	22.8439	23.0644	-26.9115	23.0763	-27.4114	0.000128222	0.923396	461935	4.14698	0.651304	3.21368	1	1.26216	0.171139	17525.6;12355.9;7123.28;7257.8;5315.29;	16996.4;12355.9;7123.28;6827.04;5140.99;	0.930334;0.950151;0.942938;0.908302;0.921957;	35500	0	0	0	0
DIA_OC3.mzML	DIA_OC3	P52272	P52272	HNRPM_HUMAN	HNRNPM	2.63E+06	1.96E+06	1.72E+06	2.63E+06	1.96E+06	1.72E+06	1.72E+06	AAEVLNK	AAEVLNK	AAEVLNK1	1	3.25E-05	0.000256558	0.000261233	0.000255428	0.000224517	0.000255558	0	1	35006.1	25780.1	35006.1	0.948921	22.7196	22.6304	22.8519	-26.9115	22.8288	-28.095	0.000128222	0.942852	243233	2.9922	0.739413	2.81388	0.999999	0	-1.00E+07	19908;8982.48;8367.6;7800.98;1872.74;	17972.6;8982.48;8051;7800.98;551.359;	0.953808;0.944124;0.943363;0.944707;0.614487;	35155	0	0	0	0
DIA_OC1.mzML	DIA_OC1	Q10471	Q10471;Q8N4A0	GALT2_HUMAN	GALNT2	1.46E+06	1.25E+06	998125	1.46E+06	1.25E+06	998125		AAEVWMDEYK	AAEVWMDEYK	AAEVWMDEYK2	2	4.20E-05	0.00042007	0.00026178	0.000270416	0.000224517	0.000270563	0	0	74669.9	63059.6	74669.9	0.877639	61.2776	61.1443	61.4087	42.0593	61.2166	42.1353	0.000186576	0.959682	603856	3.07192	0.624837	1.15314	0.999997	1.08562	0.0924926	56370.1;44125.5;38057.2;18036.7;19500.8;	49527.3;23274.8;24990.8;18036.7;7105.96;	0.886191;0.590014;0.760546;0.963464;0.600183;	95518	0	0	0	0
DIA_OC2.mzML	DIA_OC2	Q10471	Q10471;Q8N4A0	GALT2_HUMAN	GALNT2	915349	620611	813952	915349	620611	813952		AAEVWMDEYK	AAEVWMDEYK	AAEVWMDEYK2	2	0.000228746	0.00042007	0.000254647	0.000274499	0.000224517	0.000274574	0	0	48539.7	32962.2	48539.7	0.686321	61.3674	61.1883	61.4996	42.0593	61.1188	42.3951	0.000186576	0.867918	589581	1.70068	0.429186	0.372753	0.992855	1.34091	0.152132	38332.7;83968.2;6331.34;16097.7;3928.32;	38332.7;83968.2;0;8779.52;1427.5;	0.692899;0.82932;0.354106;0.695215;0.45497;	95725	0	0	0	0
DIA_OC3.mzML	DIA_OC3	Q10471	Q10471;Q8N4A0	GALT2_HUMAN	GALNT2	1.70E+06	1.24E+06	1.01E+06	1.70E+06	1.24E+06	1.01E+06		AAEVWMDEYK	AAEVWMDEYK	AAEVWMDEYK2	2	3.25E-05	0.00042007	0.000261233	0.000255428	0.000224517	0.000255558	0	0	85437.1	63569.6	85437.1	0.828729	60.4688	60.3833	60.6042	42.0593	60.546	41.969	0.000186576	0.880896	304565	3.72451	0.513976	1.9721	0.999999	0	-1.00E+07	69311.7;73490.6;18562.2;21816;14400.3;	49599.6;46943.3;18562.2;21742.8;14094.8;	0.75596;0.784066;0.934719;0.933686;0.922897;	94345	0	0	0	0
DIA_ON2.mzML	DIA_ON2	Q10471	Q10471;Q8N4A0	GALT2_HUMAN	GALNT2	213373	198653	196565	213373	198653	196565		AAEVWMDEYK	AAEVWMDEYK	AAEVWMDEYK2	2	0.00384386	0.00042007	0.000604961	0.000595593	0.000224517	0.000595593	0	0	6434.67	5477.43	6434.67	0.801784	60.776	60.6868	60.8615	42.0593	60.7274	42.1143	0.000186576	0.614558	268894	1.07387	0.26279	0	0.898145	0	-1.00E+07	4451.48;27023.4;5299.04;2644.25;0;	4451.48;2884.47;0;1983.19;0;	0.801784;-0.790203;-0.534522;0.801784;0;	94759	0	0	0	0
DIA_OC1.mzML	DIA_OC1	P15882	P15882	CHIN_HUMAN	CHN1	534757	472740	424087	534757	472740	424087	424087	AAEYIAK	AAEYIAK	AAEYIAK1	1	0.000783773	0.0062643	0.00026178	0.000270416	0.000224517	0.000270563	0	1	8055.9	6736.4	8055.9	0.915974	25.4005	25.2693	25.535	-21.513	25.5189	-20.9965	0.000971928	0	0	1.3352	0.366735	0.180294	0.968242	0	-1.00E+07	6773.17;1263.06;2724.25;940.404;0;0;	6773.17;474.763;807.964;0;0;0;	0.977259;0.664751;0.549841;0.350586;0;0;	39297	0	0	0	0
DIA_OC2.mzML	DIA_OC2	P15882	P15882	CHIN_HUMAN	CHN1	735908	531601	286449	735908	531601	286449	286449	AAEYIAK	AAEYIAK	AAEYIAK1	1	0.00140725	0.0062643	0.000254647	0.000274499	0.000224517	0.000274574	0	1	8617.59	5842.77	8617.59	0.94073	25.4433	25.311	25.5323	-21.513	25.5038	-21.0556	0.000971928	0	0	1.97261	0.439729	0.599267	0.941186	0	-1.00E+07	4675.47;3942.11;0;849.191;0;0;	4675.47;3942.11;0;259.105;0;0;	0.939474;0.942221;0;0.628421;0;0;	39366	0	0	0	0
DIA_OC3.mzML	DIA_OC3	P15882	P15882	CHIN_HUMAN	CHN1	944872	728773	502230	944872	728773	502230	502230	AAEYIAK	AAEYIAK	AAEYIAK1	1	0.00435672	0.0062643	0.000261233	0.000255428	0.000224517	0.000255558	0	1	3012.6	2226.9	3012.6	0.788678	25.2759	25.1871	25.3611	-21.513	25.4585	-20.9427	0.000971928	0	0	0.850796	0.141922	0	0.788986	0	-1.00E+07	2119.52;1420.19;2474.66;0;0;0;	2119.52;0;893.077;0;0;0;	0.801784;0.133631;0.757575;0;0;0;	39159	0	0	0	0
DIA_IN1.mzML	DIA_IN1	P15882	P15882	CHIN_HUMAN	CHN1	588261	519717	621244	588261	519717	621244	621244	AAEYIAK	AAEYIAK	AAEYIAK1	1	0.000104439	0.0062643	0.000695894	0.00059952	0.000224517	0.00059988	0	1	4449.74	4578.67	4449.74	0.908204	25.4683	25.3346	25.5574	-21.513	25.5066	-21.0833	0.000971928	0.572878	34426.9	1.8653	0.493702	0.732766	0.999893	0	-1.00E+07	1627.33;3964.1;2829.21;1045.12;1110.07;0;	485.646;3964.1;0;311.897;331.28;0;	0.61969;0.943551;0.308428;0.61969;0.61969;0;	39366	0	0	0	0
DIA_IN2.mzML	DIA_IN2	P15882	P15882	CHIN_HUMAN	CHN1	746873	673217	795992	746873	673217	795992	795992	AAEYIAK	AAEYIAK	AAEYIAK1	1	0.000181406	0.0062643	0.000698324	0.000616523	0.000224517	0.000616903	0	1	9205.86	9920.87	9205.86	0.931155	25.1098	24.9768	25.199	-21.513	25.1219	-21.2181	0.000971928	0.486624	98860.1	2.00169	0.451625	0.526451	0.996723	0	-1.00E+07	5529.99;3395.42;974.015;761.866;0;0;	5529.99;3395.42;280.454;0;0;0;	0.944712;0.935918;0.606159;0.588922;0;0;	38814	0	0	0	0
DIA_IN3.mzML	DIA_IN3	P15882	P15882	CHIN_HUMAN	CHN1	465463	427962	661850	465463	427962	661850	661850	AAEYIAK	AAEYIAK	AAEYIAK1	1	0.00273046	0.0062643	0.000635324	0.000526039	0.000224517	0.000526316	0	1	8445.37	9336.72	8445.37	0.928828	25.2397	25.1081	25.3726	-21.513	25.3866	-21.5044	0.000971928	0.724463	86754.4	1.48885	0.150981	0	0.947408	1.05795	0.0179169	6893.04;1369;3668.88;0;0;0;	6893.04;0;1552.32;0;0;0;	0.974444;0.438609;0.726268;0;0;0;	39021	0	0	0	0
DIA_OC1.mzML	DIA_OC1	P31483	P31483	TIA1_HUMAN	TIA1	31138.4	26038.1	26038.1	31138.4	26038.1	26038.1	26038.1	AAFAPFGR	AAFAPFGR	AAFAPFGR2	2	0.000302755	1	0.0154927	0.015625	0.0792891	0.0156307	0	1	31138.4	26038.1	31138.4	0.649211	57.8736	57.7854	58.0047	37.0943	57.8238	37.1829	0.00549228	0.0524207	157111	1.80285	0.444888	0.437667	0.991726	1.85479	0.0148246	28035.6;20092.4;5955;10870.5;11765.3;0;	13356.9;1689.54;1146.94;6016.1;11765.3;0;	0.407197;0.224656;0.289571;0.589337;0.954579;0;	90184	0	0	0	0
DIA_OC2.mzML	DIA_OC2	P31483	P31483	TIA1_HUMAN	TIA1	50073.6	33950.2	33950.2	50073.6	33950.2	33950.2	33950.2	AAFAPFGR	AAFAPFGR	AAFAPFGR2	2	2.74E-05	1	0.0145551	0.0156108	0.0792891	0.0156165	0	1	50073.6	33950.2	50073.6	0.875408	57.7911	57.5717	57.9234	37.0943	57.7806	37.1182	0.00549228	0.273688	442356	2.02416	0.118548	0.208973	0.99729	1.66223	0.001239	42141.4;36442.7;5033.71;4884.69;14312.9;0;	35760.7;0;0;0;14312.9;0;	0.852135;0.266296;0.320239;0.540892;0.933555;0;	90115	0	0	0	0
DIA_OC3.mzML	DIA_OC3	P31483	P31483	TIA1_HUMAN	TIA1	57522.1	42615.1	42615.1	57522.1	42615.1	42615.1	42615.1	AAFAPFGR	AAFAPFGR	AAFAPFGR2	2	0.00235026	1	0.0165017	0.0165274	0.0792891	0.0165334	0	1	57522.1	42615.1	57522.1	0.389501	57.1142	56.9819	57.291	37.0943	57.3416	36.7613	0.00549228	0	0	1.46457	0.395064	0.350063	0.878534	0.740552	0.0118542	80817.2;9642.53;1407.9;6001.94;23358.8;0;	36783;3283.93;497.768;6001.94;14737.2;0;	0.232145;0.636049;0.66913;0.835451;0.600632;0;	89080	0	0	0	0
DIA_OC1.mzML	DIA_OC1	Q6UWE0	Q6UWE0	LRSM1_HUMAN	LRSAM1	37301.5	31398.9	26945	37301.5	31398.9	26945	26945	AAFEALQVK	AAFEALQVK	AAFEALQVK2	2	0.000893151	0.0154215	0.000517464	0.000914913	0.000224517	0.000915332	0	1	17050.3	14257.6	17050.3	0.951855	54.5779	54.4461	54.7091	32.055	54.4791	32.2012	0.00215272	0	352219	1.40242	0.42236	0.000783984	0.959102	1.95802	0.00530615	16294.3;56466.6;8145.47;140141;2215.55;3198.87;	16294.3;9379.78;0;0;755.991;580.6;	0.966022;-0.0759746;0.403351;-0.537491;0.646505;0.299255;	85016	0	0	0	0
DIA_OC2.mzML	DIA_OC2	Q6UWE0	Q6UWE0	LRSM1_HUMAN	LRSAM1	61623.5	41781.1	39523.7	61623.5	41781.1	39523.7	39523.7	AAFEALQVK	AAFEALQVK	AAFEALQVK2	2	2.74E-05	0.0154215	0.000254647	0.000905592	0.000224517	0.000905797	0	1	34002.5	23053.9	34002.5	0.872288	54.4071	54.2767	54.5402	32.055	54.3993	32.0707	0.00215272	0	396390	2.08384	0.519123	0.460998	0.999349	0.585801	0.0173468	23073.7;104471;22177.2;107287;6296.99;839.99;	23073.7;30929.1;8126.88;0;2801.93;0;	0.956311;0.0995886;0.716669;-0.596042;0.631726;-0.467852;	84809	0	0	0	0
DIA_OC3.mzML	DIA_OC3	Q6UWE0	Q6UWE0	LRSM1_HUMAN	LRSAM1	39566.2	28853.5	35602	39566.2	28853.5	35602	35602	AAFEALQVK	AAFEALQVK	AAFEALQVK2	2	0.000111698	0.0154215	0.000511117	0.000451467	0.000224517	0.000451671	0	1	37145	27087.9	37145	0.934787	53.8163	53.6843	53.9484	32.055	53.7495	32.1517	0.00215272	0	231095	2.59333	0.638639	0	0.998835	0	-1.00E+07	21289.7;18323.2;17698.9;21590.1;0;2150.65;	20416;18323.2;16729;0;0;326.828;	0.958338;0.938818;0.906044;-0.46974;0;0.163677;	83912	0	0	0	0
DIA_OC1.mzML	DIA_OC1	P49257	P49257	LMAN1_HUMAN	LMAN1	7.80E+06	6.52E+06	5.02E+06	7.80E+06	6.52E+06	5.02E+06	5.02E+06	AAFENWEVEVTFR	AAFENWEVEVTFR	AAFENWEVEVTFR2	2	4.20E-05	0.000256558	0.00026178	0.000270416	0.000224517	0.000270563	0	1	216499	208369	216499	0.841406	86.0169	85.8849	86.3287	84.0723	85.9696	83.4782	0.000128222	0.774505	1.08E+06	2.89127	0.567032	0.394048	0.999995	1.05795	0.0440895	140017;95348;104179;50656.3;95880.2;49245.3;	0;95348;67480.9;0;78964;42187.4;	0.454511;0.890126;0.710314;0.539141;0.802978;0.803221;	134244	0	0	0	0
DIA_OC2.mzML	DIA_OC2	P49257	P49257	LMAN1_HUMAN	LMAN1	9.12E+06	6.18E+06	5.24E+06	9.12E+06	6.18E+06	5.24E+06	5.24E+06	AAFENWEVEVTFR	AAFENWEVEVTFR	AAFENWEVEVTFR2	2	2.74E-05	0.000256558	0.000254647	0.000274499	0.000224517	0.000274574	0	1	265063	192566	265063	0.893186	85.9932	85.772	86.3468	84.0723	85.9274	83.8744	0.000128222	0.960424	1.07E+06	2.53491	0.420036	1.66841	0.999912	1.05795	0.0903776	42995.9;134625;79283.9;94828.3;112550;57544.3;	14170.9;131213;31819.6;0;112550;21299.6;	0.585204;0.835264;0.527606;0.398758;0.991221;0.731982;	134313	0	0	0	0
DIA_OC3.mzML	DIA_OC3	P49257	P49257	LMAN1_HUMAN	LMAN1	7.72E+06	5.63E+06	4.73E+06	7.72E+06	5.63E+06	4.73E+06	4.73E+06	AAFENWEVEVTFR	AAFENWEVEVTFR	AAFENWEVEVTFR2	2	3.25E-05	0.000256558	0.000261233	0.000255428	0.000224517	0.000255558	0	1	167240	121959	167240	0.917197	85.5492	85.4184	85.8596	84.0723	85.4576	84.0069	0.000128222	0.881729	895820	2.92507	0.549225	0.877014	0.999998	0.416854	0.0216793	31555.9;67364.7;86732.9;25836.4;77249.8;59981.7;	11512.8;30008.3;48801.1;0;77249.8;59981.7;	0.552303;0.703064;0.765004;0.468648;0.954121;0.976773;	133623	0	0	0	0
DIA_OC1.mzML	DIA_OC1	P50851	P50851	LRBA_HUMAN	LRBA	242179	202512	194056	242179	202512	194056	194056	AAFFAER	AAFFAER	AAFFAER2	2	0.00648682	0.0119078	0.00026178	0.000270416	0.000224517	0.000270563	0	1	39233.1	33826.9	39233.1	0.844195	48.7566	48.5782	49.0211	23.8791	48.5509	24.1918	0.00171052	0	283997	1.40324	0.665122	0.540043	0.723619	0	-1.00E+07	10500;20930.3;21354.8;0;0;6254.77;	3518.1;20930.3;14784.6;0;0;0;	0.682165;0.939992;0.747132;0;0;-0.265286;	75900	0	0	0	0
DIA_OC2.mzML	DIA_OC2	P50851	P50851	LRBA_HUMAN	LRBA	321900	218250	174676	321900	218250	174676	174676	AAFFAER	AAFFAER	AAFFAER2	2	0.000130569	0.0119078	0.000254647	0.000274499	0.000224517	0.000274574	0	1	27636.1	19078.1	27636.1	0.654954	48.6405	48.4628	48.815	23.8791	48.4798	24.1451	0.00171052	0.536475	507736	1.89228	0.601978	0.992841	0.995978	0.874514	0.00360018	26627.3;9644.25;29269.2;3794.29;0;9161.36;	6091.02;9644.25;11900.8;2845.72;0;0;	0.643507;0.801784;0.541824;0.801784;0;-0.272992;	75762	0	0	0	0
DIA_OC3.mzML	DIA_OC3	P50851	P50851	LRBA_HUMAN	LRBA	374944	286108	195989	374944	286108	195989	195989	AAFFAER	AAFFAER	AAFFAER2	2	3.25E-05	0.0119078	0.000261233	0.000255428	0.000224517	0.000255558	0	1	34576	25214.5	34576	0.89535	47.9973	47.7338	48.2655	23.8791	47.9968	23.9116	0.00171052	0.914611	549643	2.31586	0.233337	0.974995	0.999907	1.00146	0.00865301	10051.5;22778.4;23591;6323.17;0;4401.95;	0;10985;23591;2326.95;0;1600.51;	0.45127;0.727595;0.973464;0.75148;0;0.662238;	74796	0	0	0	0
DIA_OC1.mzML	DIA_OC1	Q86UX2	Q86UX2	ITIH5_HUMAN	ITIH5	1.21E+07	1.01E+07	1.11E+07	1.21E+07	1.01E+07	1.11E+07	1.11E+07	AAFFLSYEELLQR	AAFFLSYEELLQR	AAFFLSYEELLQR2	2	0.000119915	0.0285733	0.00026178	0.000270416	0.000224517	0.000270563	0	1	45239	41462.3	45239	0.832701	89.6489	89.5603	89.7815	98.5993	89.5836	97.3925	0.00400748	0.713074	381019	2.69788	0.413086	2.00749	0.999255	1.34673	0.331004	24086.6;18478.7;16384.1;32433.6;6614.38;0;	9205.18;18478.7;14365.1;12395.2;2527.82;0;	0.775076;0.83919;0.874075;0.775076;0.775076;0;	139902	0	0	0	0
DIA_OC2.mzML	DIA_OC2	Q86UX2	Q86UX2	ITIH5_HUMAN	ITIH5	1.32E+07	9.00E+06	1.09E+07	1.32E+07	9.00E+06	1.09E+07	1.09E+07	AAFFLSYEELLQR	AAFFLSYEELLQR	AAFFLSYEELLQR2	2	2.74E-05	0.0285733	0.000254647	0.000274499	0.000224517	0.000274574	0	1	15726.5	11025.5	15726.5	0.803942	89.664	89.5778	89.8426	98.5993	89.6391	98.2335	0.00400748	0.00356271	20452.3	1.99175	0.483269	0.668045	0.999487	1.20506	0.132932	10479.2;8818.29;13237.5;6284.83;3190.62;4654.11;	10479.2;3306.86;10062.8;2356.81;0;0;	0.764454;0.785201;0.81449;0.785201;0.200454;0.28822;	140040	0	0	0	0
DIA_OC1.mzML	DIA_OC1	Q86UX2	Q86UX2	ITIH5_HUMAN	ITIH5	1.21E+07	1.01E+07	1.11E+07	1.21E+07	1.01E+07	1.11E+07	1.11E+07	AAFFLSYEELLQRR	AAFFLSYEELLQRR	AAFFLSYEELLQRR3	3	4.20E-05	0.000256558	0.00026178	0.000270416	0.000224517	0.000270563	0	1	380018	338841	380018	0.972131	88.6602	88.5294	88.7933	92.7074	88.7346	93.3446	0.000128222	0.987725	1.76E+06	5.29097	0.667168	7.82612	0.999999	0.699765	0.0231901	192542;184072;157225;96317;30250.1;24279.6;	192542;184072;157225;96317;30250.1;24279.6;	0.980797;0.967494;0.96451;0.918487;0.956587;0.95731;	138363	0	0	0	0
DIA_OC2.mzML	DIA_OC2	Q86UX2	Q86UX2	ITIH5_HUMAN	ITIH5	1.32E+07	9.00E+06	1.09E+07	1.32E+07	9.00E+06	1.09E+07	1.09E+07	AAFFLSYEELLQRR	AAFFLSYEELLQRR	AAFFLSYEELLQRR3	3	2.74E-05	0.000256558	0.000254647	0.000274499	0.000224517	0.000274574	0	1	456650	312084	456650	0.974118	88.46	88.3234	88.5914	92.7074	88.496	92.9457	0.000128222	0.982866	1.88E+06	5.44515	0.512681	8.10042	1	0	-1.00E+07	236454;214816;183020;113629;37176.7;26860.2;	236454;214816;183020;113629;37176.7;26860.2;	0.97265;0.962123;0.974199;0.955148;0.98306;0.958618;	138156	0	0	0	0
DIA_OC3.mzML	DIA_OC3	Q86UX2	Q86UX2	ITIH5_HUMAN	ITIH5	1.32E+07	9.94E+06	1.10E+07	1.32E+07	9.94E+06	1.10E+07	1.10E+07	AAFFLSYEELLQRR	AAFFLSYEELLQRR	AAFFLSYEELLQRR3	3	3.25E-05	0.000256558	0.000261233	0.000255428	0.000224517	0.000255558	0	1	364182	308376	364182	0.993816	88.0562	87.9665	88.1892	92.7074	88.3405	92.1569	0.000128222	0.992468	1.63E+06	5.78254	0.734176	8.15436	0.999999	0.690352	0.00471877	190752;179954;145390;106429;28040.4;17347.3;	190752;179954;145390;106429;28040.4;17347.3;	0.995396;0.991688;0.991313;0.995842;0.996046;0.942948;	137535	0	0	0	0
DIA_OC1.mzML	DIA_OC1	P50416	P50416	CPT1A_HUMAN	CPT1A	2.06E+06	1.72E+06	1.53E+06	2.06E+06	1.72E+06	1.53E+06	1.53E+06	AAFFVTLDETEEGYRSEDPDTSMDSYAK	AAFFVTLDETEEGYRSEDPDTSMDSYAK	AAFFVTLDETEEGYRSEDPDTSMDSYAK3	3	4.20E-05	0.000256558	0.00026178	0.000270416	0.000224517	0.000270563	0	1	379721	351391	379721	0.867312	80.9608	80.8305	81.1383	73.9967	81.084	73.7036	0.000128222	0.58866	538992	3.76745	0.788885	3.21018	0.999988	0.825901	0.010339	231105;85959.6;112039;26493.3;34978.3;65209.6;	196168;85959.6;97593.5;5258.71;34978.3;60845.3;	0.816215;0.987581;0.86409;0.284114;0.830411;0.830902;	126335	0	0	0	0
DIA_OC2.mzML	DIA_OC2	P50416	P50416	CPT1A_HUMAN	CPT1A	2.42E+06	1.64E+06	1.47E+06	2.42E+06	1.64E+06	1.47E+06	1.47E+06	AAFFVTLDETEEGYRSEDPDTSMDSYAK	AAFFVTLDETEEGYRSEDPDTSMDSYAK	AAFFVTLDETEEGYRSEDPDTSMDSYAK3	3	2.74E-05	0.000256558	0.000254647	0.000274499	0.000224517	0.000274574	0	1	571287	387630	571287	0.967577	81.1584	80.9421	81.4249	73.9967	81.152	74.1138	0.000128222	0.623851	394731	4.38575	0.524696	3.10075	1	0	-1.00E+07	267216;134470;171034;94768.1;49553;106524;	267216;133038;171034;94768.1;0;102412;	0.978495;0.911576;0.994077;0.939359;0.580347;0.917324;	126749	0	0	0	0
DIA_OC3.mzML	DIA_OC3	P50416	P50416	CPT1A_HUMAN	CPT1A	1.64E+06	1.20E+06	1.51E+06	1.64E+06	1.20E+06	1.51E+06	1.51E+06	AAFFVTLDETEEGYRSEDPDTSMDSYAK	AAFFVTLDETEEGYRSEDPDTSMDSYAK	AAFFVTLDETEEGYRSEDPDTSMDSYAK3	3	3.25E-05	0.000256558	0.000261233	0.000255428	0.000224517	0.000255558	0	1	393632	304921	393632	0.967363	80.4099	80.2355	80.541	73.9967	80.4953	73.6839	0.000128222	0	273249	4.33452	0.520323	2.86712	1	0.956765	0.0254025	215504;63856.1;115158;64468.8;47951.2;92753;	215504;63856.1;114273;64468.8;0;84267.4;	0.977428;0.891302;0.990886;0.878045;0.424433;0.851684;	125576	0	0	0	0
DIA_OC1.mzML	DIA_OC1	P35908	P35908	K22E_HUMAN	KRT2	1.47E+07	1.29E+07	9.37E+06	1.47E+07	1.29E+07	9.37E+06	9.21E+06	AAFGGSGGRGSSSGGGYSSGSSSYGSGGR	AAFGGSGGRGSSSGGGYSSGSSSYGSGGR	AAFGGSGGRGSSSGGGYSSGSSSYGSGGR3	3	4.20E-05	0.000256558	0.00026178	0.000270416	0.000224517	0.000270563	0	1	240749	201316	240749	0.980767	30.0297	29.8993	30.165	-11.2832	30.0713	-11.4038	0.000128222	0.970012	1.26E+06	5.6	0.809366	10.2424	0.999999	1.1434	0.00443171	104975;77437.5;83439.8;79871.7;62535.4;47411.3;	98814.1;77437.5;83439.8;79871.7;60761.3;45009.5;	0.962491;0.969496;0.982644;0.989735;0.957865;0.961787;	46549	0	0	0	0
DIA_OC2.mzML	DIA_OC2	P35908	P35908	K22E_HUMAN	KRT2	1.92E+07	1.34E+07	9.58E+06	1.92E+07	1.34E+07	9.58E+06	9.58E+06	AAFGGSGGRGSSSGGGYSSGSSSYGSGGR	AAFGGSGGRGSSSGGGYSSGSSSYGSGGR	AAFGGSGGRGSSSGGGYSSGSSSYGSGGR3	3	2.74E-05	0.000256558	0.000254647	0.000274499	0.000224517	0.000274574	0	1	331888	225022	331888	0.980181	30.1587	30.0234	30.3342	-11.2832	30.0972	-11.2615	0.000128222	0.969613	1.62E+06	5.55484	0.778582	10.5524	1	0.685867	0.00801532	139099;113596;123566;97618.8;102680;49742;	136025;113596;120673;97618.8;100826;49741.9;	0.984836;0.985755;0.9798;0.974165;0.981127;0.918242;	46756	0	0	0	0
DIA_OC3.mzML	DIA_OC3	P35908	P35908	K22E_HUMAN	KRT2	1.84E+07	1.35E+07	9.21E+06	1.84E+07	1.35E+07	9.21E+06	9.13E+06	AAFGGSGGRGSSSGGGYSSGSSSYGSGGR	AAFGGSGGRGSSSGGGYSSGSSSYGSGGR	AAFGGSGGRGSSSGGGYSSGSSSYGSGGR3	3	3.25E-05	0.000256558	0.000261233	0.000255428	0.000224517	0.000255558	0	1	229602	171845	229602	0.974664	29.725	29.5938	29.9026	-11.2832	29.8862	-11.5581	0.000128222	0.97438	1.37E+06	5.55939	0.801254	9.56801	0.999999	0	-1.00E+07	92016.5;77235.8;76363.5;77662.7;75610.4;46579.3;	92016.5;75575.8;76363.5;77662.7;75336.9;46579.3;	0.977057;0.957279;0.985857;0.980576;0.964284;0.990286;	46135	0	0	0	0
DIA_ON1.mzML	DIA_ON1	P35908	P35908	K22E_HUMAN	KRT2	7.83E+06	6.99E+06	7.82E+06	7.83E+06	6.99E+06	7.82E+06	7.78E+06	AAFGGSGGRGSSSGGGYSSGSSSYGSGGR	AAFGGSGGRGSSSGGGYSSGSSSYGSGGR	AAFGGSGGRGSSSGGGYSSGSSSYGSGGR3	3	9.31E-05	0.000256558	0.000692042	0.000587544	0.000224517	0.000587544	0	1	149997	133530	149997	0.956914	29.8254	29.6488	29.9567	-11.2832	29.8213	-11.2488	0.000128222	0.981087	1.08E+06	5.30387	0.805734	8.85178	1	0	-1.00E+07	50527.1;60701.3;43410.6;45885;37473.4;30551.6;	50527.1;60701.3;43410.6;45885;37473.4;30551.6;	0.986722;0.972517;0.934636;0.957348;0.904846;0.982023;	46204	0	0	0	0
DIA_ON2.mzML	DIA_ON2	P35908	P35908	K22E_HUMAN	KRT2	8.14E+06	7.56E+06	7.42E+06	8.14E+06	7.56E+06	7.42E+06	7.53E+06	AAFGGSGGRGSSSGGGYSSGSSSYGSGGR	AAFGGSGGRGSSSGGGYSSGSSSYGSGGR	AAFGGSGGRGSSSGGGYSSGSSSYGSGGR3	3	9.00E-05	0.000256558	0.000604961	0.000595593	0.000224517	0.000595593	0	1	139101	140342	139101	0.963361	29.8538	29.7229	29.9854	-11.2832	29.8408	-11.1056	0.000128222	0.978377	909279	5.55893	0.804626	7.83992	1	0	-1.00E+07	56879;47326.8;49772.1;42002.3;54333.7;26371;	56879;47326.8;49772.1;42002.3;54333.7;26371;	0.990578;0.947444;0.96695;0.977044;0.964261;0.974963;	46273	0	0	0	0
DIA_ON3.mzML	DIA_ON3	P35908	P35908	K22E_HUMAN	KRT2	8.98E+06	7.74E+06	7.50E+06	8.98E+06	7.74E+06	7.50E+06	7.49E+06	AAFGGSGGRGSSSGGGYSSGSSSYGSGGR	AAFGGSGGRGSSSGGGYSSGSSSYGSGGR	AAFGGSGGRGSSSGGGYSSGSSSYGSGGR3	3	7.47E-05	0.000256558	0.000574713	0.000472367	0.000224517	0.00047259	0	1	165314	148786	165314	0.971791	29.658	29.5275	29.7934	-11.2832	29.5962	-11.1819	0.000128222	0.920732	896596	5.49888	0.792782	8.7031	0.999949	0	-1.00E+07	58745.8;55330.8;60497.4;49485.5;49882.5;29595.3;	58745.8;55330.8;60497.4;49485.5;49882.5;29595.3;	0.964833;0.970174;0.982883;0.96004;0.98144;0.948741;	45997	0	0	0	0
DIA_IN2.mzML	DIA_IN2	P35908	P35908	K22E_HUMAN	KRT2	8.96E+06	8.88E+06	1.08E+07	8.96E+06	8.88E+06	1.08E+07	1.07E+07	AAFGGSGGRGSSSGGGYSSGSSSYGSGGR	AAFGGSGGRGSSSGGGYSSGSSSYGSGGR	AAFGGSGGRGSSSGGGYSSGSSSYGSGGR3	3	0.00101611	0.000256558	0.000698324	0.000616523	0.000224517	0.000616903	0	1	4232.46	5044.44	4232.46	0.801784	29.5188	29.4298	29.607	-11.2832	29.6302	-11.1956	0.000128222	0	0	2.33904	0.697626	0.528976	0.974849	0	-1.00E+07	0;1389.35;1995.81;1693.59;4391.18;2530.53;	0;1042.02;1496.86;1693.59;1266.63;468.438;	0;0.801784;0.801784;0.801784;0.777302;0.204309;	45721	0	0	0	0
DIA_IN3.mzML	DIA_IN3	P35908	P35908	K22E_HUMAN	KRT2	7.64E+06	7.45E+06	1.05E+07	7.64E+06	7.45E+06	1.05E+07	1.05E+07	AAFGGSGGRGSSSGGGYSSGSSSYGSGGR	AAFGGSGGRGSSSGGGYSSGSSSYGSGGR	AAFGGSGGRGSSSGGGYSSGSSSYGSGGR3	3	0.00295934	0.000256558	0.000635324	0.000526039	0.000224517	0.000526316	0	1	3780.16	4289.99	3780.16	0.775136	29.8281	29.7397	29.9134	-11.2832	29.8224	-11.035	0.000128222	0	75103.7	1.66702	0.409265	0.528976	0.939435	0	-1.00E+07	0;1408.66;5475.04;1219.32;1622.89;0;	0;1408.66;1457.01;914.491;0;0;	0;0.801784;0.732648;0.801784;0.133631;0;	46204	0	0	0	0
DIA_OC1.mzML	DIA_OC1	Q9Y4G6	Q9Y4G6	TLN2_HUMAN	TLN2	806121	709549	724491	806121	709549	724491	724491	AAFGKADDDDVVVK	AAFGKADDDDVVVK	AAFGKADDDDVVVK3	3	4.20E-05	0.000256558	0.00026178	0.000270416	0.000224517	0.000270563	0	1	124044	104509	124044	0.976062	38.5927	38.4622	38.725	5.19005	38.6133	5.19733	0.000128222	0.977125	579743	3.38644	0.255504	0.00488256	0.999998	1.17591	0.0188019	68227.7;3396.81;31517.4;2250.24;28154.7;4164.06;	64372.5;1199.24;31517.4;794.448;28154.7;1470.12;	0.982163;0.646081;0.970903;0.646081;0.967889;0.646081;	59969	0	0	0	0
DIA_OC2.mzML	DIA_OC2	Q9Y4G6	Q9Y4G6	TLN2_HUMAN	TLN2	991994	672577	735773	991994	672577	735773	735773	AAFGKADDDDVVVK	AAFGKADDDDVVVK	AAFGKADDDDVVVK3	3	2.74E-05	0.000256558	0.000254647	0.000274499	0.000224517	0.000274574	0	1	157818	107002	157818	0.946848	38.5815	38.4042	38.7144	5.19005	38.6115	5.17725	0.000128222	0.881719	500118	3.5069	0.731166	4.13275	1	0	-1.00E+07	93603.7;15408.1;30539.7;12401;36548.1;4931.7;	93603.7;5198.04;30069;12373.8;34145.8;1663.75;	0.985822;0.610509;0.925933;0.837492;0.858429;0.610509;	59969	0	0	0	0
DIA_OC3.mzML	DIA_OC3	Q9Y4G6	Q9Y4G6	TLN2_HUMAN	TLN2	1.24E+06	960152	679893	1.24E+06	960152	679893	679893	AAFGKADDDDVVVK	AAFGKADDDDVVVK	AAFGKADDDDVVVK3	3	3.25E-05	0.000256558	0.000261233	0.000255428	0.000224517	0.000255558	0	1	134245	97897.6	134245	0.926005	37.9754	37.7988	38.1065	5.19005	38.0052	5.16422	0.000128222	0.920114	614343	2.96942	0.326975	0.0950122	0.999998	0	-1.00E+07	74811.6;10012.6;31979.5;10983.7;34958.3;3294.2;	67307.1;0;31979.5;6465.05;34958.3;0;	0.87465;0.212497;0.974821;0.779871;0.980226;0.506403;	59072	0	0	0	0
DIA_OC1.mzML	DIA_OC1	P31040	P31040	SDHA_HUMAN	SDHA	1.44E+06	1.27E+06	1.24E+06	1.44E+06	1.27E+06	1.24E+06	1.24E+06	AAFGLSEAGFNTAC(UniMod:4)VTK	AAFGLSEAGFNTACVTK	AAFGLSEAGFNTAC(UniMod:4)VTK2	2	4.20E-05	0.000256558	0.00026178	0.000270416	0.000224517	0.000270563	0	1	365452	306807	365452	0.949367	70.5442	70.412	70.7647	57.134	70.524	57.1572	0.000128222	0.969653	939734	3.89421	0.556191	3.12476	1	0.436457	0.339803	173374;133411;82329.5;71079.7;12145.8;47148.4;	173374;124467;80951.1;67611.3;2861.37;38690.9;	0.991064;0.879732;0.856578;0.970635;0.256492;0.828645;	110033	0	0	0	0
DIA_OC2.mzML	DIA_OC2	P31040	P31040	SDHA_HUMAN	SDHA	2.08E+06	1.49E+06	1.19E+06	2.08E+06	1.49E+06	1.19E+06	1.19E+06	AAFGLSEAGFNTAC(UniMod:4)VTK	AAFGLSEAGFNTACVTK	AAFGLSEAGFNTAC(UniMod:4)VTK2	2	2.74E-05	0.000256558	0.000254647	0.000274499	0.000224517	0.000274574	0	1	323392	219262	323392	0.849363	70.4916	70.3604	70.8014	57.134	70.4727	57.1168	0.000128222	0.843696	1.27E+06	2.76354	0.776502	2.84844	1	1.29752	0.224399	224890;119391;93645.5;98158.7;17144;32971.1;	172958;119391;93645.5;31043.2;2667.43;6248.32;	0.813771;0.950568;0.904106;0.658437;0.397369;0.468754;	110033	0	0	0	0
DIA_OC3.mzML	DIA_OC3	P31040	P31040	SDHA_HUMAN	SDHA	1.14E+06	935758	1.19E+06	1.14E+06	935758	1.19E+06	1.19E+06	AAFGLSEAGFNTAC(UniMod:4)VTK	AAFGLSEAGFNTACVTK	AAFGLSEAGFNTAC(UniMod:4)VTK2	2	3.25E-05	0.000256558	0.000261233	0.000255428	0.000224517	0.000255558	0	1	479384	370001	479384	0.941386	70.0456	69.8703	70.3123	57.134	69.9423	57.3267	0.000128222	0.487787	162902	3.24477	0.505361	4.15399	0.999999	0.308452	0.112602	178167;214507;32116.8;87879.1;67317.4;34767;	178167;213338;0;87879.1;20460.9;0;	0.912216;0.946272;0.571693;0.988666;0.568991;0.495292;	109343	0	0	0	0
DIA_OC1.mzML	DIA_OC1	Q5JTZ9	Q5JTZ9	SYAM_HUMAN	AARS2	130861	109427	108053	130861	109427	108053	108053	AAFLNFFR	AAFLNFFR	AAFLNFFR2	2	4.20E-05	0.000838524	0.00026178	0.000270416	0.000224517	0.000270563	0	1	45727.2	41909.9	45727.2	0.95875	89.4068	89.2303	89.5398	96.7827	89.3348	96.401	0.000279352	0.67481	168679	2.94341	0.675607	0.867056	0.999945	0	-1.00E+07	18468.9;17678.5;10189.8;0;4825.23;	17858.9;17678.5;10189.8;0;1285.36;	0.953688;0.987934;0.916993;0;0.377232;	139527	0	0	0	0
DIA_OC2.mzML	DIA_OC2	Q5JTZ9	Q5JTZ9	SYAM_HUMAN	AARS2	191447	129802	95426.3	191447	129802	95426.3	95426.3	AAFLNFFR	AAFLNFFR	AAFLNFFR2	2	2.74E-05	0.000838524	0.000254647	0.000274499	0.000224517	0.000274574	0	1	55065.8	38605.3	55065.8	0.972339	89.2928	89.1599	89.4239	96.7827	89.2867	96.6031	0.000279352	0.94604	268631	3.77293	0.783401	2.32897	0.999999	0	-1.00E+07	21336.7;17385.7;16343.3;10068.3;5481.8;	21336.7;17385.7;16343.3;3795.55;5481.8;	0.974777;0.966725;0.975129;0.62397;0.855603;	139458	0	0	0	0
DIA_OC3.mzML	DIA_OC3	Q5JTZ9	Q5JTZ9	SYAM_HUMAN	AARS2	105735	77106.6	105014	105735	77106.6	105014	105014	AAFLNFFR	AAFLNFFR	AAFLNFFR2	2	0.000111698	0.000838524	0.000261233	0.000255428	0.000224517	0.000255558	0	1	57554.4	48644	57554.4	0.943643	88.8041	88.6717	88.9823	96.7827	89.1239	95.2782	0.000279352	0.982938	424045	2.82459	0.617721	0.572912	0.999461	0	-1.00E+07	22444.3;20163.4;15218.1;807.261;4845.13;	22173;20163.4;15218.1;288.189;4845.13;	0.916752;0.968331;0.950112;0.635378;0.809726;	138699	0	0	0	0
DIA_OC1.mzML	DIA_OC1	P04406	P04406	G3P_HUMAN	GAPDH	1.17E+08	9.78E+07	7.65E+07	1.17E+08	9.78E+07	7.65E+07	7.71E+07	AAFNSGK	AAFNSGK	AAFNSGK1	1	4.20E-05	0.000318353	0.00026178	0.000270416	0.000224517	0.000270563	0	1	1.08E+06	913204	1.08E+06	0.970577	20.289	20.1138	20.4194	-36.5709	20.2713	-37.2	0.000160308	0.983405	2.44E+07	5.48725	0.734293	9.99259	1	1.05795	0.0168884	644305;596914;589492;318870;172544;133588;	643817;596914;589492;318870;172544;133588;	0.965976;0.965673;0.970611;0.971443;0.968865;0.969894;	31286	0	0	0	0
DIA_OC2.mzML	DIA_OC2	P04406	P04406	G3P_HUMAN	GAPDH	1.46E+08	1.01E+08	7.92E+07	1.46E+08	1.01E+08	7.92E+07	8.06E+07	AAFNSGK	AAFNSGK	AAFNSGK1	1	2.74E-05	0.000318353	0.000254647	0.000274499	0.000224517	0.000274574	0	1	1.52E+06	1.07E+06	1.52E+06	0.962242	20.2881	20.1991	20.4656	-36.5709	20.3257	-37.4293	0.000160308	0.986504	3.07E+07	5.34978	0.59117	9.91119	1	1.06559	0.14284	935306;846744;790441;491564;234882;191631;	935306;845493;790176;491564;234882;191631;	0.959902;0.961835;0.962807;0.959236;0.96663;0.953472;	31286	0	0	0	0
DIA_OC3.mzML	DIA_OC3	P04406	P04406	G3P_HUMAN	GAPDH	1.22E+08	9.12E+07	7.83E+07	1.22E+08	9.12E+07	7.83E+07	7.83E+07	AAFNSGK	AAFNSGK	AAFNSGK1	1	3.25E-05	0.000318353	0.000261233	0.000255428	0.000224517	0.000255558	0	1	1.24E+06	982596	1.24E+06	0.975768	20.1195	19.9891	20.2513	-36.5709	20.2662	-37.2938	0.000160308	0.992713	2.72E+07	5.57488	0.821056	10.0523	1	0.81908	0.284027	762095;693040;662900;388741;188447;162803;	762095;693040;662900;388741;188447;162803;	0.974457;0.969784;0.973771;0.973742;0.986968;0.975803;	31079	0	0	0	0
DIA_ON1.mzML	DIA_ON1	P04406	P04406	G3P_HUMAN	GAPDH	1.10E+08	8.77E+07	1.15E+08	1.10E+08	8.77E+07	1.15E+08	1.15E+08	AAFNSGK	AAFNSGK	AAFNSGK1	1	9.31E-05	0.000318353	0.000692042	0.000587544	0.000224517	0.000587544	0	1	2.24E+06	2.01E+06	2.24E+06	0.959013	20.206	20.1199	20.3393	-36.5709	20.2362	-36.4192	0.000160308	0.953912	4.54E+07	5.28996	0.732287	9.66282	0.999999	1.09647	0.174326	1.38335e+06;1.27699e+06;1.183e+06;692893;367412;289123;	1.38335e+06;1.27699e+06;1.183e+06;692893;367412;289123;	0.9591;0.959713;0.959161;0.958589;0.959334;0.960989;	31148	0	0	0	0
DIA_ON2.mzML	DIA_ON2	P04406	P04406	G3P_HUMAN	GAPDH	1.14E+08	1.09E+08	1.10E+08	1.14E+08	1.09E+08	1.10E+08	1.09E+08	AAFNSGK	AAFNSGK	AAFNSGK1	1	9.00E-05	0.000318353	0.000604961	0.000595593	0.000224517	0.000595593	0	1	2.22E+06	2.13E+06	2.22E+06	0.980182	20.1472	20.0154	20.2795	-36.5709	20.1862	-36.8677	0.000160308	0.983032	4.69E+07	5.63699	0.586477	10.2347	1	0	-1.00E+07	1.40286e+06;1.2677e+06;1.15431e+06;698516;372051;304220;	1.40286e+06;1.2677e+06;1.15431e+06;698516;372051;304220;	0.978781;0.981031;0.980059;0.978519;0.983687;0.98152;	31079	0	0	0	0
DIA_ON3.mzML	DIA_ON3	P04406	P04406	G3P_HUMAN	GAPDH	1.22E+08	1.01E+08	1.16E+08	1.22E+08	1.01E+08	1.16E+08	1.15E+08	AAFNSGK	AAFNSGK	AAFNSGK1	1	7.47E-05	0.000318353	0.000574713	0.000472367	0.000224517	0.00047259	0	1	2.15E+06	1.85E+06	2.15E+06	0.978706	20.0433	19.9115	20.1749	-36.5709	20.0129	-36.5111	0.000160308	0.973721	4.20E+07	5.59559	0.595327	10.2691	0.999996	1.05902	0.206282	1.35446e+06;1.19709e+06;1.15845e+06;647567;341030;290150;	1.35446e+06;1.19709e+06;1.15845e+06;647567;341029;290150;	0.975837;0.979543;0.980287;0.975651;0.979137;0.975507;	30941	0	0	0	0
DIA_IN1.mzML	DIA_IN1	P04406	P04406	G3P_HUMAN	GAPDH	7.31E+07	6.71E+07	7.37E+07	7.31E+07	6.71E+07	7.37E+07	7.38E+07	AAFNSGK	AAFNSGK	AAFNSGK1	1	0.000104439	0.000318353	0.000695894	0.00059952	0.000224517	0.00059988	0	1	1.42E+06	1.60E+06	1.42E+06	0.967402	20.2986	20.1657	20.4298	-36.5709	20.3239	-37.1219	0.000160308	0.980975	3.02E+07	5.43017	0.733881	9.98202	1	0	-1.00E+07	840979;790198;769307;437591;213594;195022;	840979;790198;769307;437591;213594;195022;	0.965441;0.96969;0.967489;0.968448;0.964942;0.963205;	31286	0	0	0	0
DIA_IN2.mzML	DIA_IN2	P04406	P04406	G3P_HUMAN	GAPDH	6.52E+07	6.88E+07	6.68E+07	6.52E+07	6.88E+07	6.68E+07	6.68E+07	AAFNSGK	AAFNSGK	AAFNSGK1	1	0.000103423	0.000318353	0.000698324	0.000616523	0.000224517	0.000616903	0	1	1.59E+06	1.84E+06	1.59E+06	0.960548	20.0267	19.937	20.157	-36.5709	20.0526	-37.187	0.000160308	0.997959	3.07E+07	5.26557	0.738911	9.6344	1	0	-1.00E+07	960950;876584;850637;487922;255168;197862;	960950;876584;850637;487922;255168;197862;	0.959454;0.958309;0.962271;0.960222;0.955431;0.956612;	30872	0	0	0	0
DIA_IN3.mzML	DIA_IN3	P04406	P04406	G3P_HUMAN	GAPDH	6.63E+07	6.52E+07	7.76E+07	6.63E+07	6.52E+07	7.76E+07	7.72E+07	AAFNSGK	AAFNSGK	AAFNSGK1	1	0.000141884	0.000318353	0.000635324	0.000526039	0.000224517	0.000526316	0	1	1.51E+06	1.86E+06	1.51E+06	0.978765	20.1575	20.0264	20.2904	-36.5709	20.1859	-36.6245	0.000160308	0.97529	3.35E+07	5.57075	0.732331	10.1365	0.999984	0	-1.00E+07	934939;860204;795383;472388;238888;198219;	934939;860204;795383;472388;238888;198219;	0.97483;0.973038;0.978204;0.978982;0.980202;0.976283;	31079	0	0	0	0
DIA_OC1.mzML	DIA_OC1	Q9UHN6	Q9UHN6	CEIP2_HUMAN	CEMIP2	343321	287087	365018	343321	287087	365018	343580	AAFPQYQPVVMLEK	AAFPQYQPVVMLEK	AAFPQYQPVVMLEK2	2	0.000302755	0.000318353	0.00026178	0.000270416	0.000224517	0.000270563	0	1	118245	98877.1	118245	0.899898	77.727	77.6384	77.8582	68.2802	77.8425	68.0848	0.000160308	0.854738	137959	2.35442	0.509361	0.675632	0.991535	0	-1.00E+07	79700.1;289514;0;27492.1;32707.6;0;	72719.2;19743.5;0;27492.1;18033.5;0;	0.917815;-0.52125;0;0.936633;0.771646;0;	121274	0	0	0	0
DIA_OC2.mzML	DIA_OC2	Q9UHN6	Q9UHN6	CEIP2_HUMAN	CEMIP2	458879	319777	356745	458879	319777	356745	330774	AAFPQYQPVVMLEK	AAFPQYQPVVMLEK	AAFPQYQPVVMLEK2	2	2.74E-05	0.000318353	0.000254647	0.000274499	0.000224517	0.000274574	0	1	225915	153171	225915	0.93871	77.6652	77.4876	77.797	68.2802	77.8028	68.0001	0.000160308	0.178148	444004	2.64876	0.347523	1.80681	0.999922	0	-1.00E+07	143441;188092;11985.9;56438.3;38302.8;0;	131890;0;4371.6;56438.3;37586.6;0;	0.932006;0.0637923;0.640317;0.969508;0.915988;0;	121274	0	0	0	0
DIA_OC3.mzML	DIA_OC3	Q9UHN6	Q9UHN6	CEIP2_HUMAN	CEMIP2	391348	285389	410057	391348	285389	410057	406824	AAFPQYQPVVMLEK	AAFPQYQPVVMLEK	AAFPQYQPVVMLEK2	2	0.000111698	0.000318353	0.000261233	0.000255428	0.000224517	0.000255558	0	1	166902	127927	166902	0.973427	77.2675	77.0471	77.4411	68.2802	77.2512	68.229	0.000160308	0.510551	386375	1.28269	0.3453	1.1589	0.998744	0	-1.00E+07	163634;425233;3524.4;16694.7;26108;0;	163634;0;1017.74;0;3268.48;0;	0.990257;-0.227338;0.485184;0.209201;0.130844;0;	120653	0	0	0	0
DIA_ON1.mzML	DIA_ON1	Q9UHN6	Q9UHN6	CEIP2_HUMAN	CEMIP2	456550	422449	348441	456550	422449	348441	332147	AAFPQYQPVVMLEK	AAFPQYQPVVMLEK	AAFPQYQPVVMLEK2	2	0.0003779	0.000318353	0.000692042	0.000587544	0.000224517	0.000587544	0	1	59374.1	51323.5	59374.1	0.72209	77.3068	77.1727	77.5243	68.2802	77.3266	68.3559	0.000160308	0.843267	191520	1.59618	0.453344	1.02187	0.997456	1.08405	0.46587	37237.9;508743;37657.8;67672.1;41958.3;0;	10880.7;97596.3;18526.5;6535.1;41958.3;0;	0.459435;0.0515975;0.749586;-0.153064;0.926509;0;	120653	0	0	0	0
DIA_ON2.mzML	DIA_ON2	Q9UHN6	Q9UHN6	CEIP2_HUMAN	CEMIP2	566319	516250	362094	566319	516250	362094	368355	AAFPQYQPVVMLEK	AAFPQYQPVVMLEK	AAFPQYQPVVMLEK2	2	0.00021251	0.000318353	0.000604961	0.000595593	0.000224517	0.000595593	0	1	128523	113558	128523	0.872884	77.2549	77.1659	77.3861	68.2802	77.2755	68.1274	0.000160308	0	0	2.52991	0.557542	0.000317127	0.995309	0.298476	0.424366	91298.3;347441;26572.1;48749.2;14473.4;4144.72;	75659.5;195120;26572.1;40678.5;12185;0;	0.888533;0.5389;0.938873;0.852795;0.842782;-0.476261;	120584	0	0	0	0
DIA_ON3.mzML	DIA_ON3	Q9UHN6	Q9UHN6	CEIP2_HUMAN	CEMIP2	534956	470723	396238	534956	470723	396238	385971	AAFPQYQPVVMLEK	AAFPQYQPVVMLEK	AAFPQYQPVVMLEK2	2	0.000566002	0.000318353	0.000574713	0.000472367	0.000224517	0.00047259	0	1	160743	135629	160743	0.743041	77.283	77.0628	77.4153	68.2802	77.2962	68.332	0.000160308	0	0	1.35388	0.374583	0	0.976556	0.556635	0.360897	78379.8;403651;50162.3;110519;28245.9;5561.3;	39236.8;153376;23187.6;110519;10987.1;0;	0.625528;0.4866;0.608733;0.82279;0.360501;-0.230924;	120653	0	0	0	0
DIA_IN1.mzML	DIA_IN1	Q9UHN6	Q9UHN6	CEIP2_HUMAN	CEMIP2	5.41E+06	5.38E+06	5.05E+06	5.41E+06	5.38E+06	5.05E+06	4.65E+06	AAFPQYQPVVMLEK	AAFPQYQPVVMLEK	AAFPQYQPVVMLEK2	2	0.000104439	0.000318353	0.000695894	0.00059952	0.000224517	0.00059988	0	1	2.16E+06	1.92E+06	2.16E+06	0.989558	77.4285	77.209	77.6066	68.2802	77.5397	68.1014	0.000160308	0.977571	8.28E+06	5.03499	0.584773	8.16857	1	0.850358	0.439891	1.32364e+06;852213;511993;506593;336739;133394;	1.32364e+06;782255;511993;506593;334148;133394;	0.994056;0.810328;0.994572;0.991243;0.969186;0.946561;	120791	0	0	0	0
DIA_IN2.mzML	DIA_IN2	Q9UHN6	Q9UHN6	CEIP2_HUMAN	CEMIP2	5.18E+06	4.98E+06	4.97E+06	5.18E+06	4.98E+06	4.97E+06	4.62E+06	AAFPQYQPVVMLEK	AAFPQYQPVVMLEK	AAFPQYQPVVMLEK2	2	0.000103423	0.000318353	0.000698324	0.000616523	0.000224517	0.000616903	0	1	1.84E+06	1.77E+06	1.84E+06	0.959638	77.1387	76.9606	77.3597	68.2802	77.1648	68.2184	0.000160308	0.966908	5.90E+06	4.30314	0.299719	3.67839	0.999992	1.05795	0.195551	1.20746e+06;731787;444534;343368;285686;129026;	1.20746e+06;0;444534;343368;285686;128430;	0.995464;-0.107406;0.988199;0.83375;0.959527;0.914555;	120308	0	0	0	0
DIA_IN3.mzML	DIA_IN3	Q9UHN6	Q9UHN6	CEIP2_HUMAN	CEMIP2	5.07E+06	4.86E+06	5.13E+06	5.07E+06	4.86E+06	5.13E+06	4.80E+06	AAFPQYQPVVMLEK	AAFPQYQPVVMLEK	AAFPQYQPVVMLEK2	2	0.000141884	0.000318353	0.000635324	0.000526039	0.000224517	0.000526316	0	1	2.02E+06	1.96E+06	2.02E+06	0.989113	77.2149	77.0412	77.4346	68.2802	77.3539	68.1297	0.000160308	0.981773	7.44E+06	5.23565	0.604511	8.75567	0.999993	1.38751	0.37211	1.18434e+06;1.30221e+06;413300;539076;309496;68533.7;	1.18028e+06;1.06904e+06;413300;526116;309496;68533.7;	0.993642;0.885637;0.987139;0.985691;0.977658;0.899105;	120446	0	0	0	0
DIA_ON1.mzML	DIA_ON1	Q9UHN6	Q9UHN6	CEIP2_HUMAN	CEMIP2	456550	422449	348441	456550	422449	348441	332147	AAFPQYQPVVMLEK	AAFPQYQPVVMLEK	AAFPQYQPVVMLEK3	3	0.00270103	0.000318353	0.000692042	0.000587544	0.000224517	0.000587544	0	1	5743.96	4969.2	5743.96	0.666041	77.331	77.2456	77.42	68.3255	77.3518	68.398	0.000160308	0	0	1.23242	0.176992	0	0.942148	0.339418	0.20527	13023.3;0;1434.85;0;0;1777.8;	2890.02;0;1076.14;0;0;1777.8;	0.531992;0;0.801784;0;0;0.801784;	120695	0	0	0	0
DIA_ON3.mzML	DIA_ON3	Q9UHN6	Q9UHN6	CEIP2_HUMAN	CEMIP2	534956	470723	396238	534956	470723	396238	385971	AAFPQYQPVVMLEK	AAFPQYQPVVMLEK	AAFPQYQPVVMLEK3	3	0.00566603	0.000318353	0.000574713	0.000472367	0.000224517	0.00047259	0	1	17500.8	14902.1	17500.8	0.912125	77.3542	77.2218	77.6597	68.3255	77.3245	68.4521	0.000160308	0	0	1.08425	0.150576	0	0.878392	0	-1.00E+07	16967.4;0;1492.97;0;0;0;	16967.4;0;533.453;0;0;0;	0.920224;0;0.654503;0;0;0;	120764	0	0	0	0
DIA_IN1.mzML	DIA_IN1	Q9UHN6	Q9UHN6	CEIP2_HUMAN	CEMIP2	5.41E+06	5.38E+06	5.05E+06	5.41E+06	5.38E+06	5.05E+06	4.65E+06	AAFPQYQPVVMLEK	AAFPQYQPVVMLEK	AAFPQYQPVVMLEK3	3	0.000104439	0.000318353	0.000695894	0.00059952	0.000224517	0.00059988	0	1	340538	302700	340538	0.971163	77.4135	77.2362	77.5886	68.3255	77.5672	68.0748	0.000160308	0.90885	3.68E+06	4.19302	0.681849	3.9643	0.999999	0.963492	0.00626541	262310;31000.1;50989.3;33770.7;31600;29258.6;	262310;0;48969.4;32375.5;31600;29258.6;	0.985049;0.484642;0.926999;0.807775;0.937229;0.920592;	120764	0	0	0	0
DIA_IN2.mzML	DIA_IN2	Q9UHN6	Q9UHN6	CEIP2_HUMAN	CEMIP2	5.18E+06	4.98E+06	4.97E+06	5.18E+06	4.98E+06	4.97E+06	4.62E+06	AAFPQYQPVVMLEK	AAFPQYQPVVMLEK	AAFPQYQPVVMLEK3	3	0.000103423	0.000318353	0.000698324	0.000616523	0.000224517	0.000616903	0	1	283928	273492	283928	0.971337	77.1658	76.9877	77.3839	68.3255	77.1929	68.2657	0.000160308	0.989339	2.51E+06	4.23126	0.431902	1.85023	0.999983	0	-1.00E+07	230118;51745.2;31328.8;50327.3;26469.7;22481.3;	230118;22308.6;31328.8;50327.3;26469.7;22481.3;	0.996484;0.64352;0.847513;0.977071;0.901638;0.886477;	120350	0	0	0	0
DIA_IN3.mzML	DIA_IN3	Q9UHN6	Q9UHN6	CEIP2_HUMAN	CEMIP2	5.07E+06	4.86E+06	5.13E+06	5.07E+06	4.86E+06	5.13E+06	4.80E+06	AAFPQYQPVVMLEK	AAFPQYQPVVMLEK	AAFPQYQPVVMLEK3	3	0.000141884	0.000318353	0.000635324	0.000526039	0.000224517	0.000526316	0	1	243611	234584	243611	0.997299	77.242	77.0218	77.4196	68.3255	77.3808	68.1768	0.000160308	0.987409	2.97E+06	2.87781	0.223278	1.48568	0.999949	1.05795	0.00419583	243611;35800.3;19507.1;40425.2;22139.1;3894.36;	243611;19238.1;0;40425.2;9310.42;0;	0.997299;0.715556;0.594182;0.839175;0.789077;0.350588;	120488	0	0	0	0
DIA_OC1.mzML	DIA_OC1	P05091	P05091	ALDH2_HUMAN	ALDH2	2.71E+06	2.26E+06	2.19E+06	2.71E+06	2.26E+06	2.19E+06	2.22E+06	AAFQLGSPWR	AAFQLGSPWR	AAFQLGSPWR2	2	4.20E-05	0.000256558	0.00026178	0.000270416	0.000224517	0.000270563	0	1	1.70E+06	1.51E+06	1.70E+06	0.990142	72.202	72.0238	72.422	59.6927	72.2604	59.6133	0.000128222	0.989223	7.85E+06	5.86109	0.327028	9.82148	0.999995	0	-1.00E+07	1.15244e+06;1.00014e+06;392898;197649;185046;155009;	1.14997e+06;1.00014e+06;392898;197649;185046;155009;	0.989958;0.996797;0.991286;0.994849;0.986037;0.988607;	112624	0	0	0	0
DIA_OC2.mzML	DIA_OC2	P05091	P05091	ALDH2_HUMAN	ALDH2	3.17E+06	2.15E+06	2.24E+06	3.17E+06	2.15E+06	2.24E+06	2.19E+06	AAFQLGSPWR	AAFQLGSPWR	AAFQLGSPWR2	2	2.74E-05	0.000256558	0.000254647	0.000274499	0.000224517	0.000274574	0	1	2.05E+06	1.40E+06	2.05E+06	0.992356	72.2347	72.057	72.4093	59.6927	72.2573	59.6753	0.000128222	0.994029	9.18E+06	5.79747	0.754347	9.8117	1	0	-1.00E+07	1.37248e+06;1.23091e+06;479358;228649;212328;193170;	1.37248e+06;1.22126e+06;479359;228649;212328;193170;	0.996724;0.992752;0.980529;0.979093;0.996706;0.990671;	112762	0	0	0	0
DIA_OC3.mzML	DIA_OC3	P05091	P05091	ALDH2_HUMAN	ALDH2	3.00E+06	2.38E+06	2.34E+06	3.00E+06	2.38E+06	2.34E+06	2.38E+06	AAFQLGSPWR	AAFQLGSPWR	AAFQLGSPWR2	2	3.25E-05	0.000256558	0.000261233	0.000255428	0.000224517	0.000255558	0	1	1.62E+06	1.27E+06	1.62E+06	0.90463	71.4797	71.3484	71.6568	59.6927	71.5338	59.6071	0.000128222	0.920619	8.31E+06	4.94137	0.328519	7.51054	0.999999	0.722971	0.0306606	1.21988e+06;1.06692e+06;461645;220563;192919;128784;	1.09657e+06;894809;394531;189373;160024;128784;	0.909802;0.850419;0.870378;0.865545;0.837285;0.965522;	111589	0	0	0	0
DIA_OC1.mzML	DIA_OC1	Q86XP3	Q86XP3	DDX42_HUMAN	DDX42	265203	221765	169377	265203	221765	169377	169377	AAFQSQYK	AAFQSQYK	AAFQSQYK2	2	6.27E-05	0.00677844	0.00026178	0.000270416	0.000224517	0.000270563	0	1	58547.3	48957.6	58547.3	0.834076	30.3626	30.2734	30.4949	-10.8399	30.314	-10.6211	0.00105062	0.75665	668415	1.94089	0.515244	0.517877	0.999877	0.873947	0.155502	15087.7;51520.3;10409;15070.4;3268.77;9066.02;	4045.76;39431.1;0;15070.4;1016.81;1129.8;	0.522542;0.82532;0.338742;0.940616;0.636283;-0.0474432;	47065	0	0	0	0
DIA_OC2.mzML	DIA_OC2	Q86XP3	Q86XP3	DDX42_HUMAN	DDX42	285395	193499	160733	285395	193499	160733	160733	AAFQSQYK	AAFQSQYK	AAFQSQYK2	2	0.000228746	0.00677844	0.000254647	0.000274499	0.000224517	0.000274574	0	1	90033.2	61043	90033.2	0.936624	30.4883	30.3563	30.5766	-10.8399	30.3295	-10.4842	0.00105062	0.824755	769815	1.51447	0.508947	0.626537	0.993268	1.09149	0.00371776	33039;58209.3;0;5163.15;0;17181.3;	33039;56994.1;0;0;0;0;	0.921255;0.945533;0;0.490978;0;0.490978;	47272	0	0	0	0
DIA_OC3.mzML	DIA_OC3	Q86XP3	Q86XP3	DDX42_HUMAN	DDX42	263872	197538	136634	263872	197538	136634	136634	AAFQSQYK	AAFQSQYK	AAFQSQYK2	2	3.25E-05	0.00677844	0.000261233	0.000255428	0.000224517	0.000255558	0	1	47406.7	35309.7	47406.7	0.875753	30.1001	29.9674	30.1895	-10.8399	30.0974	-10.6815	0.00105062	0.859137	207656	1.50197	0.751769	0.0406667	0.999872	0.968433	0.0283304	23288.3;29908.8;6655.39;7553.21;40002.2;10952.8;	23288.3;24118.4;1943.74;0;0;0;	0.944385;0.809483;0.61145;0.523341;-0.499348;-0.110246;	46720	0	0	0	0
DIA_OC1.mzML	DIA_OC1	P02768	P02768	ALBU_HUMAN	ALB	4.83E+06	4.04E+06	7.13E+06	4.83E+06	4.04E+06	7.13E+06	7.13E+06	AAFTEC(UniMod:4)C(UniMod:4)QAADK	AAFTECCQAADK	AAFTEC(UniMod:4)C(UniMod:4)QAADK2	2	4.20E-05	0.000486812	0.00026178	0.000270416	0.000224517	0.000270563	0	1	134355	112348	134355	0.956523	30.9948	30.859	31.1252	-9.32246	31.0779	-9.2223	0.00022117	0.780623	129332	2.66388	0.470703	2.81273	0.999984	0	-1.00E+07	16172.8;62459.1;65802.4;7002.2;4341.41;0;	6093;62459.1;65802.4;0;1635.6;0;	0.666936;0.977941;0.963009;0.467757;0.666936;0;	48052	0	0	0	0
DIA_OC2.mzML	DIA_OC2	P02768	P02768	ALBU_HUMAN	ALB	6.09E+06	4.13E+06	6.73E+06	6.09E+06	4.13E+06	6.73E+06	6.73E+06	AAFTEC(UniMod:4)C(UniMod:4)QAADK	AAFTECCQAADK	AAFTEC(UniMod:4)C(UniMod:4)QAADK2	2	2.74E-05	0.000486812	0.000254647	0.000274499	0.000224517	0.000274574	0	1	115108	78044	115108	0.927453	31.1165	30.9862	31.2487	-9.32246	31.1206	-9.09036	0.00022117	0.962699	515946	2.07314	0.358637	3.45489	0.999999	0	-1.00E+07	16289.3;51866.6;92938.6;12704.7;4105.79;0;	0;22169.5;92938.6;3005.66;1521.35;0;	0.283222;0.730927;0.974333;0.373577;0.65862;0;	48259	0	0	0	0
DIA_OC3.mzML	DIA_OC3	P02768	P02768	ALBU_HUMAN	ALB	5.32E+06	3.88E+06	6.48E+06	5.32E+06	3.88E+06	6.48E+06	6.48E+06	AAFTEC(UniMod:4)C(UniMod:4)QAADK	AAFTECCQAADK	AAFTEC(UniMod:4)C(UniMod:4)QAADK2	2	3.25E-05	0.000486812	0.000261233	0.000255428	0.000224517	0.000255558	0	1	128075	95810.5	128075	0.97182	30.7303	30.5992	30.8627	-9.32246	30.7745	-9.22814	0.00022117	0.934277	754932	2.58986	0.258745	2.69978	0.999995	0	-1.00E+07	34575;64868.3;63206.9;5275.44;2393.96;0;	0;64868.3;63206.9;1907.84;865.763;0;	0.444683;0.972154;0.971476;0.654828;0.654828;0;	47707	0	0	0	0
DIA_IN3.mzML	DIA_IN3	P02768	P02768	ALBU_HUMAN	ALB	1.46E+06	1.56E+06	584212	1.46E+06	1.56E+06	584212	584212	AAFTEC(UniMod:4)C(UniMod:4)QAADK	AAFTECCQAADK	AAFTEC(UniMod:4)C(UniMod:4)QAADK2	2	0.00523399	0.000486812	0.000635324	0.000526039	0.000224517	0.000526316	0	1	4727.86	5346.5	4727.86	0.801784	30.7868	30.6979	30.8728	-9.32246	30.7453	-9.13376	0.00022117	0	0	1.13421	0.279052	0.0332151	0.908354	0	-1.00E+07	2652.03;0;2767.77;3451.31;0;7242.73;	2652.03;0;2075.82;0;0;1472.01;	0.801784;0;0.801784;0.133631;0;0.308005;	47707	0	0	0	0
DIA_OC1.mzML	DIA_OC1	Q6XQN6	Q6XQN6	PNCB_HUMAN	NAPRT	66264.2	55410.5	113526	66264.2	55410.5	113526	113526	AAFVAYALAFPR	AAFVAYALAFPR	AAFVAYALAFPR2	2	0.00265987	0.000318353	0.00026178	0.000270416	0.000224517	0.000270563	0	1	41648.9	37332.9	41648.9	0.82973	88.3991	88.1773	88.5751	93.2946	88.8404	92.2754	0.000160308	0	246570	1.71663	0.620773	0.113651	0.875946	0	-1.00E+07	43908.5;9653.07;0;2340.51;0;1492.2;	31995.9;9653.07;0;445.306;0;0;	0.817155;0.871409;0;0.402694;0;0.601676;	137955	0	0	0	0
DIA_OC2.mzML	DIA_OC2	Q6XQN6	Q6XQN6	PNCB_HUMAN	NAPRT	64802.2	43936.3	109835	64802.2	43936.3	109835	109835	AAFVAYALAFPR	AAFVAYALAFPR	AAFVAYALAFPR2	2	0.000107147	0.000318353	0.000254647	0.000274499	0.000224517	0.000274574	0	1	61480.7	42810.4	61480.7	0.904486	88.1945	88.0618	88.4163	93.2946	88.6099	91.7796	0.000160308	0.21858	305382	2.37203	0.419692	1.89871	0.996262	1.05795	0.00964102	43448.4;22651;3745.56;703.305;6164.63;1152.47;	43448.4;17641.7;0;0;2572.11;390.58;	0.937757;0.828162;0.519995;-0.293016;0.683435;0.650749;	137748	0	0	0	0
DIA_OC3.mzML	DIA_OC3	Q6XQN6	Q6XQN6	PNCB_HUMAN	NAPRT	194575	141893	102373	194575	141893	102373	102373	AAFVAYALAFPR	AAFVAYALAFPR	AAFVAYALAFPR2	2	0.000424533	0.000318353	0.000261233	0.000255428	0.000224517	0.000255558	0	1	53770.4	44063.7	53770.4	0.847596	87.8371	87.7043	88.0166	93.2946	88.4744	91.2424	0.000160308	0.636388	603651	2.00097	0.606244	0.217084	0.992617	0	-1.00E+07	49316.6;20542.2;2014.26;7287.68;1290.23;639.473;	33016.4;20542.2;0;1064.26;0;211.735;	0.76513;0.982952;0.468395;0.0388806;0.250337;0.574632;	137196	0	0	0	0
DIA_ON1.mzML	DIA_ON1	Q6XQN6	Q6XQN6	PNCB_HUMAN	NAPRT	523013	483942	495607	523013	483942	495607	495607	AAFVAYALAFPR	AAFVAYALAFPR	AAFVAYALAFPR2	2	0.000162893	0.000318353	0.000692042	0.000587544	0.000224517	0.000587544	0	1	144288	109180	144288	0.914551	87.9532	87.7776	88.0849	93.2946	88.4631	91.577	0.000160308	0.296009	1.25E+06	3.91118	0.577904	2.92935	0.999082	0	-1.00E+07	81953.3;64970.7;35094.7;9619.49;17316.5;10251.6;	81953.3;58489.1;19163;9619.49;17198.3;3845.19;	0.938999;0.899587;0.586354;0.929467;0.815427;0.621099;	137334	0	0	0	0
DIA_ON2.mzML	DIA_ON2	Q6XQN6	Q6XQN6	PNCB_HUMAN	NAPRT	557816	522344	386010	557816	522344	386010	386010	AAFVAYALAFPR	AAFVAYALAFPR	AAFVAYALAFPR2	2	0.00015753	0.000318353	0.000604961	0.000595593	0.000224517	0.000595593	0	1	127066	109237	127066	0.877473	88.0353	87.8123	88.1673	93.2946	88.578	91.8488	0.000160308	0.452614	1.63E+06	2.85246	0.708004	0.170662	0.997879	0	-1.00E+07	81149.9;55967.6;22737.8;5267.92;1525.48;9559.93;	80070.8;44015;22737.8;0;0;2980.74;	0.97051;0.728521;0.9709;-0.0596996;0.231103;0.577739;	137472	0	0	0	0
DIA_ON3.mzML	DIA_ON3	Q6XQN6	Q6XQN6	PNCB_HUMAN	NAPRT	654042	526562	433943	654042	526562	433943	433943	AAFVAYALAFPR	AAFVAYALAFPR	AAFVAYALAFPR2	2	7.47E-05	0.000318353	0.000574713	0.000472367	0.000224517	0.00047259	0	1	118931	89726.9	118931	0.808892	87.8395	87.6647	88.0608	93.2946	88.3457	91.1989	0.000160308	0.278842	1.66E+06	3.58539	0.642067	2.34035	0.99961	0	-1.00E+07	70022.2;61549.6;21093.2;15623.4;20000.3;17069.4;	70022.2;39020.8;18510;11586;10144.5;9888.13;	0.893701;0.669639;0.874868;0.779256;0.682291;0.757843;	137196	0	0	0	0
DIA_IN1.mzML	DIA_IN1	Q6XQN6	Q6XQN6	PNCB_HUMAN	NAPRT	361152	421844	254842	361152	421844	254842	254842	AAFVAYALAFPR	AAFVAYALAFPR	AAFVAYALAFPR2	2	0.000104439	0.000318353	0.000695894	0.00059952	0.000224517	0.00059988	0	1	76416.8	76871.1	76416.8	0.888675	88.1257	87.9942	88.215	93.2946	88.5891	91.983	0.000160308	0.677349	181698	4.6371	0.599127	4.06995	0.999982	1.61312	0.0918578	56920.1;37276;16606.2;7785.24;7803.38;10159.9;	43528.6;24052.6;14973.6;7733.78;7803.38;8835.55;	0.923753;0.832437;0.911306;0.944193;0.944013;0.868958;	137541	0	0	0	0
DIA_IN2.mzML	DIA_IN2	Q6XQN6	Q6XQN6	PNCB_HUMAN	NAPRT	223451	247567	219309	223451	247567	219309	219309	AAFVAYALAFPR	AAFVAYALAFPR	AAFVAYALAFPR2	2	0.000103423	0.000318353	0.000698324	0.000616523	0.000224517	0.000616903	0	1	72073.5	69257.1	72073.5	0.950097	87.9195	87.7005	88.0547	93.2946	88.3903	91.683	0.000160308	0.590225	321593	3.41268	0.578797	1.32342	0.998933	0	-1.00E+07	35979.6;32424.1;13833.6;2080.88;6977.51;11301.8;	35979.6;30723.2;13459.1;471.803;1909.64;5370.72;	0.969711;0.957515;0.822256;0.329562;0.53018;0.776259;	137196	0	0	0	0
DIA_IN3.mzML	DIA_IN3	Q6XQN6	Q6XQN6	PNCB_HUMAN	NAPRT	358988	397527	337040	358988	397527	337040	337040	AAFVAYALAFPR	AAFVAYALAFPR	AAFVAYALAFPR2	2	0.00100136	0.000318353	0.000635324	0.000526039	0.000224517	0.000526316	0	1	109812	112208	109812	0.954967	87.9122	87.6941	88.1341	93.2946	88.4155	91.8793	0.000160308	0.917674	797009	2.7115	0.614564	0.218767	0.980656	0	-1.00E+07	57703;38661.7;0;6625.75;4594.55;13447.6;	57703;38661.7;0;0;0;13447.6;	0.947513;0.978169;0;0.245597;0.236207;0.920245;	137196	0	0	0	0
DIA_OC1.mzML	DIA_OC1	P19623	P19623	SPEE_HUMAN	SRM	245307	210501	244961	245307	210501	244961	244961	AAFVLPEFAR	AAFVLPEFAR	AAFVLPEFAR2	2	4.20E-05	0.000838524	0.00026178	0.000270416	0.000224517	0.000270563	0	1	53723.2	47522.6	53723.2	0.697114	81.5027	81.3715	81.855	74.6515	81.3712	74.7209	0.000279352	0.894608	988623	2.82457	0.432538	1.18642	0.999975	0.946502	0.0226175	120439;101273;100237;34152.4;21977.5;	120439;31711;37609.3;11218.2;10794;	0.972158;0.717735;0.785866;0.65876;0.676394;	127183	0	0	0	0
DIA_OC2.mzML	DIA_OC2	P19623	P19623	SPEE_HUMAN	SRM	338890	229769	324307	338890	229769	324307	324307	AAFVLPEFAR	AAFVLPEFAR	AAFVLPEFAR2	2	2.74E-05	0.000838524	0.000254647	0.000274499	0.000224517	0.000274574	0	1	187934	136154	187934	0.915088	81.6143	81.4832	81.8771	74.6515	81.4733	75.1282	0.000279352	0.844173	665243	3.08719	0.526442	2.1047	0.997054	0.54707	0.0523172	59186.3;118320;90162;43306;53332.8;	0;93787;60056.3;43306;50840.9;	0.0600633;0.894827;0.771576;0.981281;0.89608;	127459	0	0	0	0
DIA_OC3.mzML	DIA_OC3	P19623	P19623	SPEE_HUMAN	SRM	262302	195593	434703	262302	195593	434703	434703	AAFVLPEFAR	AAFVLPEFAR	AAFVLPEFAR2	2	3.25E-05	0.000838524	0.000261233	0.000255428	0.000224517	0.000255558	0	1	190070	147710	190070	0.87813	80.9927	80.7733	81.2142	74.6515	80.7777	74.9133	0.000279352	0.943702	988099	4.15859	0.519232	2.36111	0.999949	0.682158	0.0369656	203213;119864;88161.9;48610.6;44416.5;	203213;101593;88068.9;45333.5;43144.1;	0.976361;0.850462;0.936724;0.908999;0.910847;	126493	0	0	0	0
DIA_ON1.mzML	DIA_ON1	P19623	P19623	SPEE_HUMAN	SRM	1.13E+06	985353	744045	1.13E+06	985353	744045	744045	AAFVLPEFAR	AAFVLPEFAR	AAFVLPEFAR2	2	0.00042897	0.000838524	0.000692042	0.000587544	0.000224517	0.000587544	0	1	199309	161497	199309	0.902803	81.1215	80.9472	81.342	74.6515	80.9827	75.0197	0.000279352	0.70729	360532	2.85033	0.415754	1.28354	0.997033	1.31541	0.683005	221038;85337.4;15332.9;49145.1;66776.2;	221038;85337.4;0;48418;65553.6;	0.822469;0.985797;0.0623339;0.876377;0.81428;	126631	0	0	0	0
DIA_ON3.mzML	DIA_ON3	P19623	P19623	SPEE_HUMAN	SRM	1.07E+06	893427	759039	1.07E+06	893427	759039	759039	AAFVLPEFAR	AAFVLPEFAR	AAFVLPEFAR2	2	7.47E-05	0.000838524	0.000574713	0.000472367	0.000224517	0.00047259	0	1	116324	95996.1	116324	0.750307	81.0083	80.8773	81.2288	74.6515	80.9677	74.8891	0.000279352	0.874397	831123	1.92197	0.382747	1.02599	0.998753	0.848083	0.349692	201400;117591;53901.1;45337.2;31240.7;	61199.8;73606.8;0;11476;31240.7;	0.336119;0.766632;0.310947;0.396554;0.841789;	126493	0	0	0	0
DIA_IN1.mzML	DIA_IN1	P19623	P19623	SPEE_HUMAN	SRM	2.36E+06	2.23E+06	1.66E+06	2.36E+06	2.23E+06	1.66E+06	1.66E+06	AAFVLPEFAR	AAFVLPEFAR	AAFVLPEFAR2	2	0.000256827	0.000838524	0.000695894	0.00059952	0.000224517	0.00059988	0	1	236227	209088	236227	0.822744	81.293	81.0706	81.5124	74.6515	81.1533	74.9644	0.000279352	0.826012	1.10E+06	2.63415	0.318852	1.36888	0.997692	0.858746	0.690173	138454;139191;161991;63904.5;131737;	0;139191;161991;34509.8;62526.2;	-0.00617403;0.977205;0.885022;0.667938;0.564336;	126838	0	0	0	0
DIA_IN2.mzML	DIA_IN2	P19623	P19623	SPEE_HUMAN	SRM	2.15E+06	2.10E+06	1.80E+06	2.15E+06	2.10E+06	1.80E+06	1.80E+06	AAFVLPEFAR	AAFVLPEFAR	AAFVLPEFAR2	2	0.000181406	0.000838524	0.000698324	0.000616523	0.000224517	0.000616903	0	1	155802	150971	155802	0.820562	80.8204	80.646	81.1307	74.6515	80.7371	74.9087	0.000279352	0.597812	805683	2.62696	0.379258	0.821168	0.99762	0.712303	0.535029	266951;127017;115780;57209.6;103338;	266951;104128;0;51673.7;0;	0.84386;0.808748;0.523744;0.844368;0.531054;	126079	0	0	0	0
DIA_IN3.mzML	DIA_IN3	P19623	P19623	SPEE_HUMAN	SRM	2.36E+06	2.44E+06	1.79E+06	2.36E+06	2.44E+06	1.79E+06	1.79E+06	AAFVLPEFAR	AAFVLPEFAR	AAFVLPEFAR2	2	0.000206058	0.000838524	0.000635324	0.000526039	0.000224517	0.000526316	0	1	269242	250592	269242	0.895864	81.0338	80.8131	81.2532	74.6515	80.8969	74.9796	0.000279352	0.915009	1.37E+06	3.55401	0.57508	2.00877	0.999162	1.96242	0.296107	376229;101093;164003;54649.2;141594;	314901;73731.6;153795;54649.2;140861;	0.812282;0.721789;0.935201;0.964453;0.960371;	126424	0	0	0	0
DIA_OC1.mzML	DIA_OC1	P26006	P26006	ITA3_HUMAN	ITGA3	1.31E+07	1.10E+07	1.12E+07	1.31E+07	1.10E+07	1.12E+07	1.12E+07	AAFVSEQQQK	AAFVSEQQQK	AAFVSEQQQK2	2	4.20E-05	0.000256558	0.00026178	0.000270416	0.000224517	0.000270563	0	1	1.40E+06	1.17E+06	1.40E+06	0.941734	28.0335	27.9021	28.166	-15.6304	28.0161	-16.0973	0.000128222	0.9655	4.05E+06	5.08613	0.326684	1.60163	0.999996	0.670935	0.0160608	1.0766e+06;294665;144414;144956;83543.7;44877.9;	972545;294665;116439;128393;76871.5;43827.4;	0.934217;0.964604;0.820132;0.946179;0.869209;0.968934;	43417	0	0	0	0
DIA_OC2.mzML	DIA_OC2	P26006	P26006	ITA3_HUMAN	ITGA3	1.67E+07	1.20E+07	1.06E+07	1.67E+07	1.20E+07	1.06E+07	1.06E+07	AAFVSEQQQK	AAFVSEQQQK	AAFVSEQQQK2	2	2.74E-05	0.000256558	0.000254647	0.000274499	0.000224517	0.000274574	0	1	1.98E+06	1.34E+06	1.98E+06	0.975312	28.1182	27.9832	28.2934	-15.6304	28.1008	-16.0125	0.000128222	0.977015	4.83E+06	4.83575	0.234861	5.62503	0.999995	0.503497	0.146035	1.35401e+06;468166;197149;179029;111009;20393.6;	1.33899e+06;468166;176219;176150;111009;7472.5;	0.987558;0.953449;0.915258;0.940329;0.983739;0.647406;	43555	0	0	0	0
DIA_OC3.mzML	DIA_OC3	P26006	P26006	ITA3_HUMAN	ITGA3	8.78E+06	6.72E+06	7.55E+06	8.78E+06	6.72E+06	7.55E+06	7.55E+06	AAFVSEQQQK	AAFVSEQQQK	AAFVSEQQQK2	2	3.25E-05	0.000256558	0.000261233	0.000255428	0.000224517	0.000255558	0	1	1.72E+06	1.26E+06	1.72E+06	0.976836	27.8156	27.6834	27.9476	-15.6304	27.6584	-15.881	0.000128222	0.982898	4.26E+06	5.15157	0.323256	1.25197	0.999997	0.712906	0.0409114	1.1703e+06;409032;133865;171238;103531;26048.2;	1.14407e+06;403813;130856;171238;98655.3;11886.4;	0.981856;0.963789;0.953926;0.974065;0.948187;0.762888;	43141	0	0	0	0
DIA_OC1.mzML	DIA_OC1	Q13576	Q13576	IQGA2_HUMAN	IQGAP2	1.12E+06	973127	911088	1.12E+06	973127	911088	911088	AAFYEEQINYYDTYIK	AAFYEEQINYYDTYIK	AAFYEEQINYYDTYIK2	2	6.27E-05	0.00687044	0.00026178	0.000270416	0.000224517	0.000270563	0	1	54550.2	45615.3	54550.2	0.479288	83.6942	83.6053	83.7794	79.8227	83.8903	79.9159	0.00108114	0	0	1.43807	0.439482	0.00162364	0.999748	0.884037	0.0724054	124527;50711.3;29488.3;2105.68;42238.6;7759.13;	37218.7;8145.27;4257.74;2105.68;9186.27;0;	0.492985;0.380382;-0.0423103;0.801784;0.511495;-0.268406;	130609	0	0	0	0
DIA_OC2.mzML	DIA_OC2	Q13576	Q13576	IQGA2_HUMAN	IQGAP2	1.47E+06	998132	875848	1.47E+06	998132	875848	875848	AAFYEEQINYYDTYIK	AAFYEEQINYYDTYIK	AAFYEEQINYYDTYIK2	2	2.74E-05	0.00687044	0.000254647	0.000274499	0.000224517	0.000274574	0	1	153063	103778	153063	0.567666	83.6271	83.4493	83.802	79.8227	83.6182	80.0421	0.00108114	0	0	2.31483	0.448083	0.201851	0.999963	1.05795	0.0688246	136247;39119.6;19150.9;5433.33;204215;2133.3;	46750.1;39119.6;5795.28;1711.46;67193.5;671.976;	0.648997;0.877021;0.601055;0.619247;0.330975;0.619247;	130609	0	0	0	0
DIA_OC3.mzML	DIA_OC3	Q13576	Q13576	IQGA2_HUMAN	IQGAP2	1.33E+06	1.01E+06	747801	1.33E+06	1.01E+06	747801	747801	AAFYEEQINYYDTYIK	AAFYEEQINYYDTYIK	AAFYEEQINYYDTYIK2	2	0.000467773	0.00687044	0.000261233	0.000255428	0.000224517	0.000255558	0	1	228073	181252	228073	0.937018	83.0527	82.8748	83.2729	79.8227	83.3516	79.5478	0.00108114	0	0	2.03085	0.410296	1.20608	0.989107	0.577592	0.00405237	108878;64839.4;38743.4;0;69117.8;7028.72;	102028;64839.4;0;0;61205.9;4121.56;	0.932771;0.994594;0.429677;0;0.883105;0.767947;	129712	0	0	0	0
DIA_OC1.mzML	DIA_OC1	Q92925	Q92925	SMRD2_HUMAN	SMARCD2	1.83E+06	1.53E+06	480167	1.83E+06	1.53E+06	480167	501665	AAFYHQPWAQEAVGR	AAFYHQPWAQEAVGR	AAFYHQPWAQEAVGR3	3	6.27E-05	0.000838524	0.00026178	0.000270416	0.000224517	0.000270563	0	1	1.83E+06	1.53E+06	1.83E+06	0.993899	56.5202	56.342	56.7408	35.1259	56.6022	34.9774	0.000279352	0.752687	163516	3.25285	0.227819	2.83E-05	0.999893	0	-1.00E+07	1.71522e+06;393449;101185;14695.2;17400.4;23307;	1.71522e+06;393449;101185;14534.6;0;0;	0.996022;0.967601;0.98205;0.825855;0.303476;-0.22564;	88061	0	0	0	0
DIA_OC3.mzML	DIA_OC3	Q92925	Q92925	SMRD2_HUMAN	SMARCD2	462590	337342	419446	462590	337342	419446	382956	AAFYHQPWAQEAVGR	AAFYHQPWAQEAVGR	AAFYHQPWAQEAVGR3	3	0.00119277	0.000838524	0.000261233	0.000255428	0.000224517	0.000255558	0	1	273138	213613	273138	-0.112672	55.8909	55.7594	56.1556	35.1259	56.0273	34.9105	0.000279352	0	125195	1.99248	0.140551	0.470974	0.941324	0	-1.00E+07	1.47196e+06;388827;94608.6;32170;32764.2;42208.6;	245566;55085;16109.6;11462.1;32764.2;18761.3;	-0.155554;-0.195469;-0.0497973;0.71766;0.932997;0.75479;	87164	0	0	0	0
DIA_ON2.mzML	DIA_ON2	Q92925	Q92925	SMRD2_HUMAN	SMARCD2	232170	221058	69336.6	232170	221058	69336.6	72440.6	AAFYHQPWAQEAVGR	AAFYHQPWAQEAVGR	AAFYHQPWAQEAVGR3	3	0.00021251	0.000838524	0.00437637	0.00485437	0.000224517	0.00485651	0	1	232170	221058	232170	0.924134	56.1086	55.9772	56.2396	35.1259	56.1863	35.0323	0.000279352	0.816191	189812	1.27353	0.849076	0	0.995791	0	-1.00E+07	232170;10381.5;8723.69;0;0;0;	232170;3149.11;0;0;0;0;	0.924134;0.59175;0.544687;0;0;0;	87440	0	0	0	0
DIA_OC1.mzML	DIA_OC1	Q562E7	Q562E7	WDR81_HUMAN	WDR81	162565	135938	95268.7	162565	135938	95268.7	95268.7	AAGADPGEGEEGR	AAGADPGEGEEGR	AAGADPGEGEEGR2	2	0.0023355	0.00247462	0.00026178	0.000270416	0.000224517	0.000270563	0	1	62719.7	52446.6	62719.7	0.765337	20.1513	20.063	20.2833	-36.8525	20.2112	-37.7257	0.000570595	0	0	1.91307	0.346346	0.580796	0.894674	1.02902	0.0232242	31722.9;9052.97;40564.1;0;1675.32;0;	31722.9;9052.97;21943.9;0;488.941;0;	0.964969;0.944405;0.402865;0;0.611185;0;	31070	0	0	0	0
DIA_OC2.mzML	DIA_OC2	Q562E7	Q562E7	WDR81_HUMAN	WDR81	174613	118389	125587	174613	118389	125587	125587	AAGADPGEGEEGR	AAGADPGEGEEGR	AAGADPGEGEEGR2	2	2.74E-05	0.00247462	0.000254647	0.000274499	0.000224517	0.000274574	0	1	90719.2	63938	90719.2	0.926081	20.2824	20.1513	20.3708	-36.8525	20.2628	-37.451	0.000570595	0.932451	122634	2.54065	0.282454	0.0107372	0.999991	0.535212	0.00388187	47174.6;10064.8;49328.8;2283.73;2162.04;0;	45510.2;10064.8;35144.3;0;0;0;	0.93793;0.944906;0.905346;0.596211;0.596211;0;	31277	0	0	0	0
DIA_OC3.mzML	DIA_OC3	Q562E7	Q562E7	WDR81_HUMAN	WDR81	95188.8	75423.8	85946.7	95188.8	75423.8	85946.7	85946.7	AAGADPGEGEEGR	AAGADPGEGEEGR	AAGADPGEGEEGR2	2	3.25E-05	0.00247462	0.000261233	0.000255428	0.000224517	0.000255558	0	1	95188.8	75423.8	95188.8	0.887227	20.1149	19.9834	20.2455	-36.8525	20.2116	-37.3113	0.000570595	0.129419	84482.4	2.61031	0.293217	0.846176	0.999696	0.353725	0.0270427	35559.7;15181.1;58861.4;2998.14;1577.32;0;	35559.7;15181.1;44448;0;0;0;	0.913828;0.946871;0.845575;0.478867;0.478867;0;	31070	0	0	0	0
DIA_OC1.mzML	DIA_OC1	Q9BZV1	Q9BZV1	UBXN6_HUMAN	UBXN6	1.90E+06	1.59E+06	2.61E+06	1.90E+06	1.59E+06	2.61E+06	2.61E+06	AAGAEPDSILKPELLSAIEK	AAGAEPDSILKPELLSAIEK	AAGAEPDSILKPELLSAIEK3	3	4.20E-05	0.000256558	0.00026178	0.000270416	0.000224517	0.000270563	0	1	949552	838826	949552	0.6765	81.4235	81.246	81.556	74.7515	81.4134	74.5617	0.000128222	0.914506	3.50E+06	2.69794	0.286685	1.52275	1	2.12312	0.0170703	735043;458942;132357;166165;175794;161954;	609470;243981;0;166165;121864;96100.4;	0.869353;0.28625;0.432196;0.94888;0.698347;0.444199;	127057	0	0	0	0
DIA_OC2.mzML	DIA_OC2	Q9BZV1	Q9BZV1	UBXN6_HUMAN	UBXN6	2.23E+06	1.51E+06	2.37E+06	2.23E+06	1.51E+06	2.37E+06	2.37E+06	AAGAEPDSILKPELLSAIEK	AAGAEPDSILKPELLSAIEK	AAGAEPDSILKPELLSAIEK3	3	2.74E-05	0.000256558	0.000254647	0.000274499	0.000224517	0.000274574	0	1	1.78E+06	1.28E+06	1.78E+06	0.741175	81.4901	81.358	81.8419	74.7515	81.5174	74.8424	0.000128222	0.777028	4.30E+06	2.78779	0.356009	3.03709	1	1.02696	0.195778	976198;979500;147269;66863.7;314841;219091;	976198;580499;59052.7;29523.3;184581;219091;	0.834538;0.501871;0.553316;0.586325;0.719266;0.959233;	127264	0	0	0	0
DIA_OC3.mzML	DIA_OC3	Q9BZV1	Q9BZV1	UBXN6_HUMAN	UBXN6	2.17E+06	1.58E+06	2.43E+06	2.17E+06	1.58E+06	2.43E+06	2.43E+06	AAGAEPDSILKPELLSAIEK	AAGAEPDSILKPELLSAIEK	AAGAEPDSILKPELLSAIEK3	3	3.25E-05	0.000256558	0.000261233	0.000255428	0.000224517	0.000255558	0	1	1.40E+06	1.13E+06	1.40E+06	0.830986	80.9142	80.7832	81.135	74.7515	80.8196	74.7283	0.000128222	0.951456	4.65E+06	3.87473	0.343813	1.89698	1	2.79649	0.00892757	863372;864602;136683;216520;268537;180773;	771009;477341;0;216520;175514;147696;	0.906225;0.678598;0.526102;0.914396;0.793283;0.930727;	126367	0	0	0	0
DIA_ON1.mzML	DIA_ON1	Q9BZV1	Q9BZV1	UBXN6_HUMAN	UBXN6	2.04E+06	1.68E+06	1.88E+06	2.04E+06	1.68E+06	1.88E+06	1.88E+06	AAGAEPDSILKPELLSAIEK	AAGAEPDSILKPELLSAIEK	AAGAEPDSILKPELLSAIEK3	3	0.00142214	0.000256558	0.000692042	0.000587544	0.000224517	0.000587544	0	1	427927	335922	427927	0.854708	81.0863	80.9541	81.2175	74.7515	81.0232	74.9451	0.000128222	0.811024	358655	1.95055	0.331977	0.481251	0.971028	1.84121	0.606282	150242;414072;29505.7;0;105486;33451;	150242;262306;10774.6;0;25105.4;15379.6;	0.973266;0.793305;0.65691;0;0.256918;0.743785;	126574	0	0	0	0
DIA_ON3.mzML	DIA_ON3	Q9BZV1	Q9BZV1	UBXN6_HUMAN	UBXN6	2.39E+06	1.99E+06	1.80E+06	2.39E+06	1.99E+06	1.80E+06	1.80E+06	AAGAEPDSILKPELLSAIEK	AAGAEPDSILKPELLSAIEK	AAGAEPDSILKPELLSAIEK3	3	0.00158219	0.000256558	0.000574713	0.000472367	0.000224517	0.00047259	0	1	284329	232955	284329	0.790913	81.1034	80.9731	81.1924	74.7515	81.0105	75.0915	0.000128222	0.801574	953642	1.61537	0.497301	0.445933	0.953539	1.63519	0.593592	83422.8;324942;45262.1;0;14139;7255.15;	83422.8;198475;0;0;0;2431.96;	0.936725;0.73136;0.285411;0;0.469836;0.649354;	126643	0	0	0	0
DIA_IN3.mzML	DIA_IN3	P68104	P68104;Q5VTE0	EF1A1_HUMAN	EEF1A1	1.90E+07	1.95E+07	1.85E+07	1.90E+07	1.95E+07	1.85E+07		AAGAGKVTK	AAGAGKVTK	AAGAGKVTK2	2	0.00534628	0.0241976	1	0.000526039	0.000224517	0.000526316	0	0	39226.2	49175	39226.2	0.826019	16.3386	16.0744	16.6931	-57.7179	15.5648	-54.4384	0.0014624	0.934773	527181	1.50633	0.175992	0	0.90647	0	-1.00E+07	24553.5;18113.5;5701.66;0;14353;0;	24553.5;8649.11;0;0;6023.57;0;	0.941123;0.689125;0.456587;0;0.553389;0;	25116	0	0	0	0
DIA_OC1.mzML	DIA_OC1	P46379	P46379	BAG6_HUMAN	BAG6	722791	609738	224967	722791	609738	224967	224967	AAGARPLTSPESLSR	AAGARPLTSPESLSR	AAGARPLTSPESLSR3	3	0.00237928	1	0.00026178	0.000270416	0.000224517	0.000270563	0	1	61696.7	52668.7	61696.7	0.891472	35.9517	35.8626	36.1719	0.84926	35.9203	0.952013	0.00578926	0.810516	405230	0.886886	0.324714	0	0.893224	1.05795	0.00986417	61696.7;9431.67;11564.5;2766.05;0;2606.04;	61696.7;0;0;0;0;0;	0.891472;-0.400598;0.189187;0.536615;0;-0.494889;	55831	0	0	0	0
DIA_OC2.mzML	DIA_OC2	P46379	P46379	BAG6_HUMAN	BAG6	909611	616721	358015	909611	616721	358015	358015	AAGARPLTSPESLSR	AAGARPLTSPESLSR	AAGARPLTSPESLSR3	3	0.000422591	1	0.000254647	0.000274499	0.000224517	0.000274574	0	1	118960	80655.3	118960	0.961446	36.0299	35.8987	36.1616	0.84926	35.9974	0.967289	0.00578926	0.987698	865100	1.78197	0.261797	0	0.987797	0.740192	0.00197625	75778.9;3262.8;43180.7;0;0;5295.94;	75778.9;0;43180.7;0;0;0;	0.958837;-0.00104336;0.966023;0;0;-0.406578;	55969	0	0	0	0
DIA_OC3.mzML	DIA_OC3	P46379	P46379	BAG6_HUMAN	BAG6	842278	629384	381480	842278	629384	381480	381480	AAGARPLTSPESLSR	AAGARPLTSPESLSR	AAGARPLTSPESLSR3	3	0.000111698	1	0.000261233	0.000255428	0.000224517	0.000255558	0	1	114383	83413.4	114383	0.927155	35.5148	35.3819	35.6893	0.84926	35.5145	0.875114	0.00578926	0.732718	636295	1.87714	0.412627	0.046	0.999512	0.572019	0.00881279	73851.5;11625.9;40923.1;0;0;26578.6;	73459.9;3578.74;40923.1;0;0;0;	0.921782;0.551426;0.936801;0;0;0.0154757;	55210	0	0	0	0
DIA_OC1.mzML	DIA_OC1	Q9NSD9	Q9NSD9	SYFB_HUMAN	FARSB	1.58E+06	1.32E+06	1.85E+06	1.58E+06	1.32E+06	1.85E+06	1.85E+06	AAGASDVVLYK	AAGASDVVLYK	AAGASDVVLYK2	2	4.20E-05	0.000256558	0.00026178	0.000270416	0.000224517	0.000270563	0	1	757367	633315	757367	0.986382	44.628	44.4951	44.8051	16.2943	44.6272	16.2882	0.000128222	0.984795	2.05E+06	3.94558	0.50389	2.30548	1	0.317219	0.0186868	481940;242213;383910;11454;33212.6;22573;	481940;242213;258081;0;33212.6;12918.3;	0.990638;0.984375;0.741304;0.55499;0.939259;0.786553;	69428	0	0	0	0
DIA_OC2.mzML	DIA_OC2	Q9NSD9	Q9NSD9	SYFB_HUMAN	FARSB	1.76E+06	1.20E+06	1.84E+06	1.76E+06	1.20E+06	1.84E+06	1.84E+06	AAGASDVVLYK	AAGASDVVLYK	AAGASDVVLYK2	2	2.74E-05	0.000256558	0.000254647	0.000274499	0.000224517	0.000274574	0	1	855409	579972	855409	0.981153	44.6061	44.4747	44.7372	16.2943	44.6037	16.2848	0.000128222	0.99624	3.00E+06	4.88573	0.386225	2.84131	1	1.101	0.0277458	545166;275040;467344;46100.2;50630.5;22494.5;	537190;275040;282829;46100.2;43179.8;22494.5;	0.995471;0.981112;0.768589;0.966857;0.803278;0.930512;	69428	0	0	0	0
DIA_OC3.mzML	DIA_OC3	Q9NSD9	Q9NSD9	SYFB_HUMAN	FARSB	1.55E+06	1.14E+06	1.84E+06	1.55E+06	1.14E+06	1.84E+06	1.84E+06	AAGASDVVLYK	AAGASDVVLYK	AAGASDVVLYK2	2	3.25E-05	0.000256558	0.000261233	0.000255428	0.000224517	0.000255558	0	1	870647	634916	870647	0.979342	44.2253	44.0511	44.3572	16.2943	44.1866	16.3699	0.000128222	0.956609	2.66E+06	3.65887	0.842699	3.52565	0.999999	1.11413	0.019953	527882;293970;475821;18099.6;51534;13414.1;	527882;293970;400329;0;48795.1;0;	0.983315;0.990326;0.826403;0.579263;0.87019;0.57871;	68876	0	0	0	0
DIA_ON1.mzML	DIA_ON1	Q9NSD9	Q9NSD9	SYFB_HUMAN	FARSB	1.73E+06	1.53E+06	1.11E+06	1.73E+06	1.53E+06	1.11E+06	1.11E+06	AAGASDVVLYK	AAGASDVVLYK	AAGASDVVLYK2	2	9.31E-05	0.000256558	0.000692042	0.000587544	0.000224517	0.000587544	0	1	624742	550631	624742	0.93181	44.3252	44.195	44.4604	16.2943	44.2182	16.5314	0.000128222	0.901143	1.67E+06	3.74007	0.325099	3.54379	0.999855	1.073	0.279303	437326;185745;251661;0;36448.2;19443.3;	404607;185745;192083;0;34389.9;19440.6;	0.926729;0.960627;0.825221;0;0.835951;0.862882;	68945	0	0	0	0
DIA_ON2.mzML	DIA_ON2	Q9NSD9	Q9NSD9	SYFB_HUMAN	FARSB	1.48E+06	1.34E+06	1.19E+06	1.48E+06	1.34E+06	1.19E+06	1.19E+06	AAGASDVVLYK	AAGASDVVLYK	AAGASDVVLYK2	2	9.00E-05	0.000256558	0.000604961	0.000595593	0.000224517	0.000595593	0	1	607701	533954	607701	0.958083	44.2777	44.1027	44.408	16.2943	44.1873	16.5086	0.000128222	0.873136	2.51E+06	3.72942	0.642345	4.58052	0.999949	1.07597	0.178246	413327;167827;282963;0;26548.3;13689.7;	413327;167827;253234;0;26548.3;6868.57;	0.976072;0.929185;0.969075;0;0.860694;0.781306;	68876	0	0	0	0
DIA_ON3.mzML	DIA_ON3	Q9NSD9	Q9NSD9	SYFB_HUMAN	FARSB	1.56E+06	1.33E+06	1.18E+06	1.56E+06	1.33E+06	1.18E+06	1.18E+06	AAGASDVVLYK	AAGASDVVLYK	AAGASDVVLYK2	2	7.47E-05	0.000256558	0.000574713	0.000472367	0.000224517	0.00047259	0	1	377698	300728	377698	0.940004	44.0774	43.9424	44.2089	16.2943	44.0022	16.4902	0.000128222	0.917747	1.52E+06	3.449	0.591839	4.20186	0.999896	1.71484	0.277663	325346;97378.4;286539;9386.9;21542.3;5595.21;	325346;42356.3;240253;3621.74;9995.43;2158.8;	0.963296;0.797893;0.915189;0.698602;0.784072;0.698602;	68600	0	0	0	0
DIA_IN1.mzML	DIA_IN1	Q9NSD9	Q9NSD9	SYFB_HUMAN	FARSB	2.30E+06	2.48E+06	1.93E+06	2.30E+06	2.48E+06	1.93E+06	1.93E+06	AAGASDVVLYK	AAGASDVVLYK	AAGASDVVLYK2	2	0.000104439	0.000256558	0.000695894	0.00059952	0.000224517	0.00059988	0	1	833167	825089	833167	0.944629	44.5233	44.3923	44.6546	16.2943	44.5241	16.2853	0.000128222	0.981405	2.83E+06	4.51307	0.44994	4.63509	0.999999	0.985536	0.468401	573374;209976;248530;15774.2;54654;29092.9;	569812;208701;234922;0;54654;29092.9;	0.99498;0.800465;0.978173;0.50599;0.970185;0.978864;	69221	0	0	0	0
DIA_IN2.mzML	DIA_IN2	Q9NSD9	Q9NSD9	SYFB_HUMAN	FARSB	2.52E+06	2.80E+06	1.99E+06	2.52E+06	2.80E+06	1.99E+06	1.99E+06	AAGASDVVLYK	AAGASDVVLYK	AAGASDVVLYK2	2	0.000103423	0.000256558	0.000698324	0.000616523	0.000224517	0.000616903	0	1	870324	803558	870324	0.963189	44.0351	43.9026	44.21	16.2943	43.9481	16.459	0.000128222	0.885051	3.34E+06	4.46381	0.607561	4.83649	0.999973	0.591909	0.298983	635054;180689;312588;12587.9;56855.6;32234.1;	635054;178414;306055;3774.6;56855.6;32234.1;	0.99161;0.859119;0.98518;0.55578;0.972304;0.964518;	68462	0	0	0	0
DIA_IN3.mzML	DIA_IN3	Q9NSD9	Q9NSD9	SYFB_HUMAN	FARSB	2.04E+06	2.35E+06	2.17E+06	2.04E+06	2.35E+06	2.17E+06	2.17E+06	AAGASDVVLYK	AAGASDVVLYK	AAGASDVVLYK2	2	0.000141884	0.000256558	0.000635324	0.000526039	0.000224517	0.000526316	0	1	971430	882585	971430	0.984259	44.2077	44.0754	44.3848	16.2943	44.2085	16.2779	0.000128222	0.929047	3.05E+06	4.7552	0.717363	4.80569	0.999982	1.01022	0.0483822	609957;315353;275872;27808.8;46119.9;25334.7;	609957;315353;264729;9387.81;46119.9;25334.7;	0.986801;0.980757;0.993041;0.574735;0.974573;0.912707;	68738	0	0	0	0
DIA_OC1.mzML	DIA_OC1	P52758	P52758	RIDA_HUMAN	RIDA	1.62E+06	1.35E+06	1.40E+06	1.62E+06	1.35E+06	1.40E+06	1.40E+06	AAGC(UniMod:4)DFTNVVK	AAGCDFTNVVK	AAGC(UniMod:4)DFTNVVK2	2	4.20E-05	0.000256558	0.00026178	0.000270416	0.000224517	0.000270563	0	1	325934	272548	325934	0.941747	46.2131	46.0819	46.3874	19.4747	46.2083	19.486	0.000128222	0.963027	2.36E+06	3.19958	0.395094	0	0.999996	1.05795	0.0252763	269680;80294.4;15542.6;64858.4;18138.3;19408.9;	269680;38115.5;0;59815;18138.3;10011.2;	0.987998;0.664737;0.493773;0.902869;0.836197;0.774923;	71917	0	0	0	0
DIA_OC2.mzML	DIA_OC2	P52758	P52758	RIDA_HUMAN	RIDA	2.20E+06	1.49E+06	1.32E+06	2.20E+06	1.49E+06	1.32E+06	1.32E+06	AAGC(UniMod:4)DFTNVVK	AAGCDFTNVVK	AAGC(UniMod:4)DFTNVVK2	2	2.74E-05	0.000256558	0.000254647	0.000274499	0.000224517	0.000274574	0	1	530829	363355	530829	0.976833	46.2363	46.1049	46.3674	19.4747	46.2204	19.5297	0.000128222	0.921731	3.52E+06	3.87226	0.532576	0	1	1.92859	0.0148985	281143;219456;32703.7;36517.4;30229.6;33032.8;	281143;219456;16230.4;36517.4;30229.6;19055.4;	0.977946;0.975134;0.799957;0.972476;0.978814;0.476687;	71986	0	0	0	0
DIA_OC3.mzML	DIA_OC3	P52758	P52758	RIDA_HUMAN	RIDA	1.46E+06	1.10E+06	1.17E+06	1.46E+06	1.10E+06	1.17E+06	1.17E+06	AAGC(UniMod:4)DFTNVVK	AAGCDFTNVVK	AAGC(UniMod:4)DFTNVVK2	2	3.25E-05	0.000256558	0.000261233	0.000255428	0.000224517	0.000255558	0	1	436198	318096	436198	0.938484	45.8118	45.6345	45.944	19.4747	45.7508	19.6024	0.000128222	0.975265	2.88E+06	3.92801	0.255237	0	0.999998	2.00571	0.0531399	226342;172476;62409.8;71462.9;37379.9;11901.3;	226342;172476;45963.4;71462.9;37379.9;5000.43;	0.988248;0.870786;0.631763;0.973619;0.949527;0.654629;	71365	0	0	0	0
DIA_ON1.mzML	DIA_ON1	P52758	P52758	RIDA_HUMAN	RIDA	1.81E+06	1.52E+06	1.44E+06	1.81E+06	1.52E+06	1.44E+06	1.44E+06	AAGC(UniMod:4)DFTNVVK	AAGCDFTNVVK	AAGC(UniMod:4)DFTNVVK2	2	9.31E-05	0.000256558	0.000692042	0.000587544	0.000224517	0.000587544	0	1	1.28E+06	1.11E+06	1.28E+06	0.986104	45.8681	45.6903	45.9995	19.4747	45.7637	19.6811	0.000128222	0.90325	2.01E+07	4.61614	0.208901	0	0.999985	1.28475	0.0336937	562388;595958;103421;165185;125858;9875.13;	562388;595958;103421;165185;125858;0;	0.993723;0.978648;0.93147;0.971835;0.987368;-0.397491;	71365	0	0	0	0
DIA_ON2.mzML	DIA_ON2	P52758	P52758	RIDA_HUMAN	RIDA	1.67E+06	1.35E+06	1.38E+06	1.67E+06	1.35E+06	1.38E+06	1.38E+06	AAGC(UniMod:4)DFTNVVK	AAGCDFTNVVK	AAGC(UniMod:4)DFTNVVK2	2	9.00E-05	0.000256558	0.000604961	0.000595593	0.000224517	0.000595593	0	1	953179	856577	953179	0.965415	45.8178	45.6857	45.9516	19.4747	45.7328	19.6272	0.000128222	0.968482	1.48E+07	4.27269	0.231555	0	0.999996	1.04289	0.186563	443175;415812;82814;65700.5;94192.3;27634.9;	443175;415812;82814;65700.5;94192.3;13719;	0.970724;0.960088;0.974969;0.905926;0.963946;0.763346;	71296	0	0	0	0
DIA_ON3.mzML	DIA_ON3	P52758	P52758	RIDA_HUMAN	RIDA	1.68E+06	1.29E+06	1.32E+06	1.68E+06	1.29E+06	1.32E+06	1.32E+06	AAGC(UniMod:4)DFTNVVK	AAGCDFTNVVK	AAGC(UniMod:4)DFTNVVK2	2	7.47E-05	0.000256558	0.000574713	0.000472367	0.000224517	0.00047259	0	1	709896	679028	709896	0.907523	45.6596	45.5735	45.7919	19.4747	45.567	19.6404	0.000128222	0.89787	1.33E+07	4.19669	0.231189	0	0.999877	1.2794	0.00674601	407896;294469;83180.7;71873.1;67373;7013.82;	349933;294469;80808.4;71873.1;65494.2;2002.33;	0.868176;0.944832;0.949706;0.94264;0.950008;0.60302;	71089	0	0	0	0
DIA_IN1.mzML	DIA_IN1	P52758	P52758	RIDA_HUMAN	RIDA	1.16E+06	1.16E+06	998595	1.16E+06	1.16E+06	998595	998595	AAGC(UniMod:4)DFTNVVK	AAGCDFTNVVK	AAGC(UniMod:4)DFTNVVK2	2	0.000104439	0.000256558	0.000695894	0.00059952	0.000224517	0.00059988	0	1	449654	436574	449654	0.944811	46.1514	46.0203	46.2403	19.4747	46.0558	19.6992	0.000128222	0.938805	1.56E+07	3.28916	0.537072	0	0.999995	0.769054	0.382005	263784;185901;67189.4;26703.4;11982.7;16887.6;	259526;185901;58242.1;9220.71;4226.95;13580.2;	0.970698;0.914313;0.930585;0.666414;0.696697;0.828608;	71779	0	0	0	0
DIA_IN2.mzML	DIA_IN2	P52758	P52758	RIDA_HUMAN	RIDA	825205	849324	873487	825205	849324	873487	873487	AAGC(UniMod:4)DFTNVVK	AAGCDFTNVVK	AAGC(UniMod:4)DFTNVVK2	2	0.000103423	0.000256558	0.000698324	0.000616523	0.000224517	0.000616903	0	1	533089	531157	533089	0.969507	45.622	45.488	45.7534	19.4747	45.4998	19.7335	0.000128222	0.852318	1.55E+07	3.13838	0.214301	0	0.9999	1.4332	0.0395849	307562;220647;46182.2;29461.8;12890.8;0;	307562;220647;45272.7;11154.8;4880.67;0;	0.97296;0.97096;0.863151;0.686209;0.686209;0;	70951	0	0	0	0
DIA_IN3.mzML	DIA_IN3	P52758	P52758	RIDA_HUMAN	RIDA	690546	693133	808436	690546	693133	808436	808436	AAGC(UniMod:4)DFTNVVK	AAGCDFTNVVK	AAGC(UniMod:4)DFTNVVK2	2	0.000141884	0.000256558	0.000635324	0.000526039	0.000224517	0.000526316	0	1	519735	506952	519735	0.924557	45.7936	45.6618	45.9256	19.4747	45.705	19.6755	0.000128222	0.971682	1.83E+07	3.89259	0.51397	0	0.999966	0.955195	0.00269328	193303;291537;49470.2;52643.9;34895.6;32844.5;	193303;291537;49470.2;19384.7;34895.6;12035.6;	0.853816;0.968485;0.974904;0.638751;0.949423;0.554974;	71227	0	0	0	0
DIA_OC1.mzML	DIA_OC1	Q8WXX7	Q8WXX7	AUTS2_HUMAN	AUTS2	106815	89319.5	89319.6	106815	89319.5	89319.6	89319.6	AAGEEAK	AAGEEAK	AAGEEAK1	1	6.27E-05	1	0.0257253	0.0261628	0.117694	0.0261762	0	1	106815	89319.5	106815	0.862145	18.8346	18.7036	19.0088	-43.3471	18.8301	-42.7517	0.0099006	0.336192	1.92E+06	2.62335	0.394678	1.75921	0.999668	1.0472	0.0945974	47303.4;0;38011.4;25704.8;49841.2;18217.3;	47303.4;0;36515.4;11023.1;22996.2;600.442;	0.838207;0;0.939248;0.783585;0.788956;-0.366465;	29007	0	0	0	0
DIA_OC2.mzML	DIA_OC2	Q8WXX7	Q8WXX7	AUTS2_HUMAN	AUTS2	111710	75740.1	75740.1	111710	75740.1	75740.1	75740.1	AAGEEAK	AAGEEAK	AAGEEAK1	1	2.74E-05	1	0.0245695	0.0260363	0.117694	0.0260497	0	1	111710	75740.1	111710	0.850466	18.8773	18.789	18.9661	-43.3471	18.8579	-42.739	0.0099006	0.829568	2.08E+06	2.20041	0.46986	1.55762	0.999679	1.93761	0.191017	44086.7;1738.25;37311.1;61991.6;42598;5112.3;	35951.5;0;33160.6;37496.6;42598;1362.23;	0.823343;0.0798513;0.912011;0.621796;0.825447;0.539444;	29076	0	0	0	0
DIA_OC3.mzML	DIA_OC3	Q8WXX7	Q8WXX7	AUTS2_HUMAN	AUTS2	56093.4	43917.5	43917.5	56093.4	43917.5	43917.5	43917.5	AAGEEAK	AAGEEAK	AAGEEAK1	1	0.000111698	1	0.0247295	0.0246238	0.117694	0.0246364	0	1	56093.4	43917.5	56093.4	0.701787	18.7986	18.7097	19.0205	-43.3471	18.747	-42.4558	0.0099006	0.841664	1.74E+06	1.44551	0.652924	0.906633	0.999263	1.4457	0.149001	44072.3;0;36290.2;45435.7;32806.6;10620.3;	23082.1;0;21152.8;45435.7;11858.5;0;	0.705697;0;0.758915;0.766431;0.592272;-0.452186;	29007	0	0	0	0
DIA_ON1.mzML	DIA_ON1	Q8WXX7	Q8WXX7	AUTS2_HUMAN	AUTS2	7714.61	7496.39	7496.39	7714.61	7496.39	7496.39	7496.39	AAGEEAK	AAGEEAK	AAGEEAK1	1	0.00284328	1	0.0418959	0.0399011	0.117694	0.0399152	0	1	7714.61	7496.39	7714.61	0.92248	18.796	18.71	18.9263	-43.3471	18.7663	-43.2465	0.0099006	0	0	1.81469	0.293049	0	0.935391	1.19164	0.381496	2041.04;0;3154.78;1850.24;4809.99;4739.73;	0;0;2904.62;0;4809.99;0;	0.567683;0;0.889061;-0.477417;0.94266;-0.477417;	28938	0	0	0	0
DIA_ON2.mzML	DIA_ON2	Q8WXX7	Q8WXX7	AUTS2_HUMAN	AUTS2	13644.5	13723.6	13723.6	13644.5	13723.6	13723.6	13723.6	AAGEEAK	AAGEEAK	AAGEEAK1	1	0.000271684	1	0.0368818	0.0377887	0.117694	0.0378019	0	1	13644.5	13723.6	13644.5	0.801784	18.8271	18.7382	18.9124	-43.3471	18.7485	-42.7903	0.0099006	0	0	1.97245	0.568836	1.17095	0.990089	1.30136	0.375716	5559.81;0;4630.32;2921.88;6459.07;0;	4169.86;0;4630.32;789.899;4844.3;0;	0.801784;0;0.801784;0.608284;0.801784;0;	29007	0	0	0	0
DIA_ON3.mzML	DIA_ON3	Q8WXX7	Q8WXX7	AUTS2_HUMAN	AUTS2	16609.6	15865.9	15865.9	16609.6	15865.9	15865.9	15865.9	AAGEEAK	AAGEEAK	AAGEEAK1	1	0.00126323	1	0.0397656	0.0373473	0.117694	0.0373603	0	1	16609.6	15865.9	16609.6	0.826981	18.7657	18.6804	18.8549	-43.3471	18.7631	-42.8445	0.0099006	0	0	1.15941	0.700346	0.58023	0.961102	1.06047	0.340028	5285.05;0;7491.46;17917.2;6691.13;1713.25;	5285.05;0;6306.2;7977.44;5018.34;0;	0.801784;0;0.868149;0.700979;0.801784;-0.534522;	28938	0	0	0	0
DIA_IN2.mzML	DIA_IN2	Q8WXX7	Q8WXX7	AUTS2_HUMAN	AUTS2	9353.06	11057.7	11057.7	9353.06	11057.7	11057.7	11057.7	AAGEEAK	AAGEEAK	AAGEEAK1	1	0.000807043	1	0.0336245	0.0342038	0.117694	0.0342163	0	1	9353.06	11057.7	9353.06	0.801784	18.7884	18.7024	18.877	-43.3471	18.7461	-42.572	0.0099006	0	0	1.94797	0.613776	1.20806	0.978307	1.02794	0.372942	3197.17;0;3197.14;12276.8;4557.33;0;	2397.88;0;2397.85;8812.82;4557.33;0;	0.801784;0;0.801784;0.837239;0.801784;0;	28938	0	0	0	0
DIA_OC1.mzML	DIA_OC1	Q8N668	Q8N668	COMD1_HUMAN	COMMD1	193865	162111	121603	193865	162111	121603	121603	AAGELEGGK	AAGELEGGK	AAGELEGGK1	1	4.20E-05	0.00142877	0.00026178	0.000270416	0.000224517	0.000270563	0	1	193865	162111	193865	0.936507	19.2399	19.107	19.3288	-41.7933	19.1648	-41.2049	0.000407941	0.957606	4.03E+06	4.26429	0.797464	4.71835	1	0	-1.00E+07	96308.8;89924.2;91067.9;35171.4;56074.9;41481.3;	96308.8;89924.2;91067.9;11793.6;56074.9;41481.3;	0.94028;0.936262;0.940516;0.669826;0.935453;0.929172;	29644	0	0	0	0
DIA_OC2.mzML	DIA_OC2	Q8N668	Q8N668	COMD1_HUMAN	COMMD1	173710	117899	143516	173710	117899	143516	143516	AAGELEGGK	AAGELEGGK	AAGELEGGK1	1	2.74E-05	0.00142877	0.000254647	0.000274499	0.000224517	0.000274574	0	1	173710	117899	173710	0.90546	19.2849	19.1532	19.3738	-41.7933	19.196	-41.2048	0.000407941	0.701588	4.61E+06	4.20743	0.855104	4.05445	0.999999	1.05795	0.603749	91084.8;84855.6;80556;77315.9;51382.2;39932.9;	84337.2;77276;75171.7;71458.7;49440;39932.9;	0.890269;0.878406;0.895575;0.889008;0.929783;0.907429;	29713	0	0	0	0
DIA_OC3.mzML	DIA_OC3	Q8N668	Q8N668	COMD1_HUMAN	COMMD1	142757	114679	77649.9	142757	114679	77649.9	77649.9	AAGELEGGK	AAGELEGGK	AAGELEGGK1	1	3.25E-05	0.00142877	0.000261233	0.000255428	0.000224517	0.000255558	0	1	142757	114679	142757	0.852743	19.2046	19.0718	19.2928	-41.7933	19.1396	-40.844	0.000407941	0.890101	3.68E+06	3.56158	0.783737	3.06006	1	0	-1.00E+07	76558.7;71200.5;71296.6;52446.5;50053.1;38695.3;	64314;71200.5;60990;19952.2;42768.2;35674.8;	0.832366;0.858015;0.846384;0.75982;0.845498;0.898163;	29644	0	0	0	0
DIA_ON1.mzML	DIA_ON1	Q8N668	Q8N668	COMD1_HUMAN	COMMD1	47293.7	42473	38845.4	47293.7	42473	38845.4	38845.4	AAGELEGGK	AAGELEGGK	AAGELEGGK1	1	9.31E-05	0.00142877	0.000692042	0.000587544	0.000224517	0.000587544	0	1	13979.6	12771.2	13979.6	0.801784	19.2024	19.1135	19.2913	-41.7933	19.1598	-41.279	0.000407941	0.43928	252483	2.72932	0.708237	1.3448	0.999986	0	-1.00E+07	7862.52;9853.09;9135.9;4591.56;4802.07;4481.21;	5896.89;7389.82;6851.92;3443.67;3601.55;4481.21;	0.801784;0.801784;0.801784;0.801784;0.801784;0.801784;	29575	0	0	0	0
DIA_ON2.mzML	DIA_ON2	Q8N668	Q8N668	COMD1_HUMAN	COMMD1	52700.2	48436	52918.4	52700.2	48436	52918.4	52918.4	AAGELEGGK	AAGELEGGK	AAGELEGGK1	1	9.00E-05	0.00142877	0.000604961	0.000595593	0.000224517	0.000595593	0	1	22940.8	22644.2	22940.8	0.93218	19.1456	19.0567	19.2766	-41.7933	19.1021	-41.3613	0.000407941	0	0	3.8335	0.698253	2.00358	0.999995	0	-1.00E+07	10242.1;10431.5;11120.1;2661.12;5755.49;7338.63;	10242.1;10431.5;11120.1;809.06;5360.04;7338.63;	0.942471;0.94167;0.944205;0.62699;0.896333;0.944001;	29506	0	0	0	0
DIA_ON3.mzML	DIA_ON3	Q8N668	Q8N668	COMD1_HUMAN	COMMD1	63556.4	53283	48378.2	63556.4	53283	48378.2	48378.2	AAGELEGGK	AAGELEGGK	AAGELEGGK1	1	7.47E-05	0.00142877	0.000574713	0.000472367	0.000224517	0.00047259	0	1	16998.6	15720.2	16998.6	0.858571	19.1301	19.0412	19.2161	-41.7933	19.0891	-40.9709	0.000407941	0	546339	2.92989	0.72277	1.23423	0.999856	0	-1.00E+07	10472.5;7208.33;5792.38;6129.34;5228.15;3349.8;	9103.9;5406.24;4344.28;4597.01;4544.92;3349.8;	0.872592;0.801784;0.801784;0.801784;0.872341;0.801784;	29506	0	0	0	0
DIA_OC1.mzML	DIA_OC1	Q9H4A6	Q9H4A6	GOLP3_HUMAN	GOLPH3	158112	132214	132214	158112	132214	132214	132214	AAGGGAGSSEDDAQSR	AAGGGAGSSEDDAQSR	AAGGGAGSSEDDAQSR2	2	6.27E-05	0.0151416	0.00026178	0.000497884	0.000644884	0.000498132	0	1	16169.1	13520.7	16169.1	0.801784	18.748	18.6591	18.8369	-44.0265	18.6837	-43.0824	0.00213003	0	0	2.1159	0.458072	4.12199	0.999623	0	-1.00E+07	9009.91;4199.65;3482.8;0;0;1863.19;	9009.91;3149.74;2612.1;0;0;1397.39;	0.801784;0.801784;0.801784;0;0;0.801784;	28873	0	0	0	0
DIA_OC3.mzML	DIA_OC3	P46926	P46926	GNPI1_HUMAN	GNPDA1	1.49E+06	1.13E+06	1.23E+06	1.49E+06	1.13E+06	1.23E+06	1.23E+06	AAGGIELFVGGIGPDGHIAFNEPGSSLVSR	AAGGIELFVGGIGPDGHIAFNEPGSSLVSR	AAGGIELFVGGIGPDGHIAFNEPGSSLVSR3	3	3.25E-05	0.000318353	0.000261233	0.000255428	0.000224517	0.000255558	0	1	110970	96267.6	110970	0.911286	89.4577	89.3685	89.68	100.333	89.6917	98.0065	0.000160308	0.577646	67040	3.24496	0.591797	0	0.999937	0	-1.00E+07	54185.8;34061.7;39292.4;0;18142.4;29219.2;	49346.2;34061.7;25490.5;0;11676.5;27561.6;	0.932919;0.876183;0.66733;0;0.642059;0.915937;	139713	0	0	0	0
DIA_ON1.mzML	DIA_ON1	P46926	P46926	GNPI1_HUMAN	GNPDA1	3.96E+06	3.08E+06	3.66E+06	3.96E+06	3.08E+06	3.66E+06	3.66E+06	AAGGIELFVGGIGPDGHIAFNEPGSSLVSR	AAGGIELFVGGIGPDGHIAFNEPGSSLVSR	AAGGIELFVGGIGPDGHIAFNEPGSSLVSR3	3	9.31E-05	0.000318353	0.000692042	0.000587544	0.000224517	0.000587544	0	1	643209	507880	643209	0.949911	89.4789	89.2585	89.7007	100.333	89.7457	98.1704	0.000160308	0.920658	1.53E+06	4.08994	0.652082	0	0.999932	0.676183	0.346532	327323;178213;169008;66642.5;126626;211717;	327323;104426;73805.4;66314.4;63984.1;211460;	0.987634;0.787493;0.729159;0.842097;0.746907;0.971724;	139713	0	0	0	0
DIA_ON2.mzML	DIA_ON2	P46926	P46926	GNPI1_HUMAN	GNPDA1	3.86E+06	3.12E+06	3.82E+06	3.86E+06	3.12E+06	3.82E+06	3.82E+06	AAGGIELFVGGIGPDGHIAFNEPGSSLVSR	AAGGIELFVGGIGPDGHIAFNEPGSSLVSR	AAGGIELFVGGIGPDGHIAFNEPGSSLVSR3	3	9.00E-05	0.000318353	0.000604961	0.000595593	0.000224517	0.000595593	0	1	611539	494990	611539	0.88696	89.5598	89.2507	89.6922	100.333	89.6451	98.2506	0.000160308	0.809427	1.39E+06	4.31282	0.652089	0	0.999994	1.33121	0.741225	256355;222372;230402;65364.3;113803;182187;	256355;174136;190331;29297.2;109826;181048;	0.971466;0.724802;0.732672;0.612373;0.944288;0.92327;	139851	0	0	0	0
DIA_ON3.mzML	DIA_ON3	P46926	P46926	GNPI1_HUMAN	GNPDA1	4.29E+06	3.47E+06	3.79E+06	4.29E+06	3.47E+06	3.79E+06	3.79E+06	AAGGIELFVGGIGPDGHIAFNEPGSSLVSR	AAGGIELFVGGIGPDGHIAFNEPGSSLVSR	AAGGIELFVGGIGPDGHIAFNEPGSSLVSR3	3	7.47E-05	0.000318353	0.000574713	0.000472367	0.000224517	0.00047259	0	1	646074	450703	646074	0.962338	89.5407	89.1842	89.6732	100.333	89.6895	99.0183	0.000160308	0.964786	1.59E+06	4.51442	0.630389	0	0.999803	0.572019	0.165013	263738;213566;193239;38430;86554.9;184013;	263738;198777;187787;18538.2;65929.9;183560;	0.984099;0.918126;0.918044;0.70137;0.751069;0.978949;	139851	0	0	0	0
DIA_IN1.mzML	DIA_IN1	P46926	P46926	GNPI1_HUMAN	GNPDA1	2.48E+06	2.42E+06	2.08E+06	2.48E+06	2.42E+06	2.08E+06	2.08E+06	AAGGIELFVGGIGPDGHIAFNEPGSSLVSR	AAGGIELFVGGIGPDGHIAFNEPGSSLVSR	AAGGIELFVGGIGPDGHIAFNEPGSSLVSR3	3	0.000104439	0.000318353	0.000695894	0.00059952	0.000224517	0.00059988	0	1	246041	239738	246041	0.877569	89.5646	89.2519	89.696	100.333	89.8314	97.7465	0.000160308	0.926527	944399	3.85072	0.826798	0	0.999998	1.24836	0.106815	133381;74070.6;93339.9;48214.9;60759.2;85060.5;	128538;42750.2;87328.3;30277.2;60759.2;74752;	0.919919;0.731651;0.876427;0.715209;0.933406;0.888198;	139782	0	0	0	0
DIA_IN2.mzML	DIA_IN2	P46926	P46926	GNPI1_HUMAN	GNPDA1	2.40E+06	2.64E+06	2.32E+06	2.40E+06	2.64E+06	2.32E+06	2.32E+06	AAGGIELFVGGIGPDGHIAFNEPGSSLVSR	AAGGIELFVGGIGPDGHIAFNEPGSSLVSR	AAGGIELFVGGIGPDGHIAFNEPGSSLVSR3	3	0.000103423	0.000318353	0.000698324	0.000616523	0.000224517	0.000616903	0	1	304297	297479	304297	0.898777	89.4477	89.2683	89.6688	100.333	89.7506	98.0605	0.000160308	0.830763	895523	3.21161	0.65495	0	0.999328	1.01328	0.380852	148281;75199.2;136250;12483.1;68196.6;95255.6;	148281;75199.2;45502.2;0;67577.7;80816.3;	0.957214;0.896334;0.00858425;0.0370837;0.928046;0.793831;	139575	0	0	0	0
DIA_IN3.mzML	DIA_IN3	P46926	P46926	GNPI1_HUMAN	GNPDA1	2.45E+06	2.58E+06	2.28E+06	2.45E+06	2.58E+06	2.28E+06	2.28E+06	AAGGIELFVGGIGPDGHIAFNEPGSSLVSR	AAGGIELFVGGIGPDGHIAFNEPGSSLVSR	AAGGIELFVGGIGPDGHIAFNEPGSSLVSR3	3	0.000141884	0.000318353	0.000635324	0.000526039	0.000224517	0.000526316	0	1	305838	276532	305838	0.840675	89.3486	89.0416	89.5264	100.333	89.7357	97.44	0.000160308	0.456674	619768	3.05878	0.703126	0	0.99988	0.9446	0.421877	150325;117091;90185.9;46903.4;78788.2;109214;	121787;117091;82585.7;10998.2;57698.6;66960.2;	0.806618;0.930519;0.89499;0.279306;0.731191;0.74551;	139437	0	0	0	0
DIA_OC1.mzML	DIA_OC1	Q15124	Q15124	PGM5_HUMAN	PGM5	4.58E+06	3.83E+06	3.81E+06	4.58E+06	3.83E+06	3.81E+06	3.81E+06	AAGGIILTASHC(UniMod:4)PGGPGGEFGVK	AAGGIILTASHCPGGPGGEFGVK	AAGGIILTASHC(UniMod:4)PGGPGGEFGVK3	3	6.27E-05	0.000318353	0.00026178	0.000270416	0.000224517	0.000270563	0	1	487746	417423	487746	0.929732	62.2496	62.0758	62.427	43.2489	62.1274	43.4448	0.000160308	0	0	2.47753	0.34773	2.85809	0.999665	1.55844	0.321513	27464.1;32555;133264;37834.9;135098;350726;	7090.16;0;71342.9;8811.41;65677.8;350726;	0.445829;0.0852655;0.790168;0.142122;0.75769;0.990339;	97045	0	0	0	0
DIA_OC2.mzML	DIA_OC2	Q15124	Q15124	PGM5_HUMAN	PGM5	5.16E+06	3.50E+06	3.77E+06	5.16E+06	3.50E+06	3.77E+06	3.77E+06	AAGGIILTASHC(UniMod:4)PGGPGGEFGVK	AAGGIILTASHCPGGPGGEFGVK	AAGGIILTASHC(UniMod:4)PGGPGGEFGVK3	3	2.74E-05	0.000318353	0.000254647	0.000274499	0.000224517	0.000274574	0	1	229040	155290	229040	0.520664	61.9913	61.9022	62.2079	43.2489	61.992	43.2184	0.000160308	0.633862	240757	1.88571	0.464953	0.654758	0.999777	0	-1.00E+07	48477.8;74438.3;222207;47166.6;52065.8;302299;	0;12388.7;169782;47166.6;0;59257.2;	0.224112;0.06922;0.865766;0.832642;0.371492;-0.468113;	96700	0	0	0	0
DIA_OC3.mzML	DIA_OC3	Q15124	Q15124	PGM5_HUMAN	PGM5	4.93E+06	3.59E+06	4.03E+06	4.93E+06	3.59E+06	4.03E+06	4.03E+06	AAGGIILTASHC(UniMod:4)PGGPGGEFGVK	AAGGIILTASHCPGGPGGEFGVK	AAGGIILTASHC(UniMod:4)PGGPGGEFGVK3	3	3.25E-05	0.000318353	0.000261233	0.000255428	0.000224517	0.000255558	0	1	685996	510416	685996	0.934013	61.5347	61.2687	61.8873	43.2489	61.4077	43.4031	0.000160308	0	0	2.81712	0.41168	3.51377	0.999924	0	-1.00E+07	203758;76176;247189;17431.7;81704.5;394290;	135938;0;247189;0;44516.5;394290;	0.794674;-0.15983;0.984501;0.472449;0.715057;0.927081;	96010	0	0	0	0
DIA_ON1.mzML	DIA_ON1	Q15124	Q15124	PGM5_HUMAN	PGM5	1.40E+07	1.21E+07	1.29E+07	1.40E+07	1.21E+07	1.29E+07	1.29E+07	AAGGIILTASHC(UniMod:4)PGGPGGEFGVK	AAGGIILTASHCPGGPGGEFGVK	AAGGIILTASHC(UniMod:4)PGGPGGEFGVK3	3	9.31E-05	0.000318353	0.000692042	0.000587544	0.000224517	0.000587544	0	1	3.27E+06	2.75E+06	3.27E+06	0.990341	61.7154	61.4959	61.9789	43.2489	61.611	43.3868	0.000160308	0.956405	9.50E+06	5.83779	0.78354	10.5193	0.999999	0.794038	0.316881	1.78966e+06;1.15767e+06;1.34594e+06;810503;893710;1.03445e+06;	1.78966e+06;1.15767e+06;1.34594e+06;810503;893710;1.03445e+06;	0.984889;0.993149;0.998686;0.991358;0.989815;0.979938;	96217	0	0	0	0
DIA_ON2.mzML	DIA_ON2	Q15124	Q15124	PGM5_HUMAN	PGM5	1.32E+07	1.19E+07	1.44E+07	1.32E+07	1.19E+07	1.44E+07	1.44E+07	AAGGIILTASHC(UniMod:4)PGGPGGEFGVK	AAGGIILTASHCPGGPGGEFGVK	AAGGIILTASHC(UniMod:4)PGGPGGEFGVK3	3	9.00E-05	0.000318353	0.000604961	0.000595593	0.000224517	0.000595593	0	1	2.95E+06	2.61E+06	2.95E+06	0.988885	61.7961	61.5304	61.9713	43.2489	61.6551	43.4603	0.000160308	0.918387	8.51E+06	5.83024	0.897309	10.2065	0.999999	0	-1.00E+07	1.71287e+06;1.07223e+06;1.24481e+06;784170;768025;941941;	1.71287e+06;1.07223e+06;1.24481e+06;784170;768025;941941;	0.992928;0.989318;0.997848;0.989531;0.986594;0.97891;	96355	0	0	0	0
DIA_ON3.mzML	DIA_ON3	Q15124	Q15124	PGM5_HUMAN	PGM5	1.57E+07	1.33E+07	1.35E+07	1.57E+07	1.33E+07	1.35E+07	1.35E+07	AAGGIILTASHC(UniMod:4)PGGPGGEFGVK	AAGGIILTASHCPGGPGGEFGVK	AAGGIILTASHC(UniMod:4)PGGPGGEFGVK3	3	7.47E-05	0.000318353	0.000574713	0.000472367	0.000224517	0.00047259	0	1	2.83E+06	2.35E+06	2.83E+06	0.994986	61.4669	61.2454	61.6872	43.2489	61.3974	43.3657	0.000160308	0.974948	9.08E+06	5.7918	0.749783	9.91197	0.999988	0	-1.00E+07	1.6895e+06;1.10598e+06;1.19595e+06;636976;718317;926167;	1.6895e+06;1.09684e+06;1.18735e+06;634511;715099;926167;	0.997551;0.99249;0.997135;0.922387;0.988851;0.996967;	95872	0	0	0	0
DIA_IN1.mzML	DIA_IN1	Q15124	Q15124	PGM5_HUMAN	PGM5	1.63E+07	1.72E+07	1.46E+07	1.63E+07	1.72E+07	1.46E+07	1.46E+07	AAGGIILTASHC(UniMod:4)PGGPGGEFGVK	AAGGIILTASHCPGGPGGEFGVK	AAGGIILTASHC(UniMod:4)PGGPGGEFGVK3	3	0.000104439	0.000318353	0.000695894	0.00059952	0.000224517	0.00059988	0	1	1.45E+06	1.42E+06	1.45E+06	0.964531	61.9159	61.6956	62.1842	43.2489	61.9526	43.2184	0.000160308	0.769222	8.47E+06	5.18173	0.832678	6.98956	1	1.21083	0.114976	598898;531670;601543;385437;400475;497768;	333623;531670;601543;385437;400475;446222;	0.764042;0.980557;0.994944;0.986879;0.988782;0.901767;	96493	0	0	0	0
DIA_IN2.mzML	DIA_IN2	Q15124	Q15124	PGM5_HUMAN	PGM5	1.77E+07	1.73E+07	1.39E+07	1.77E+07	1.73E+07	1.39E+07	1.39E+07	AAGGIILTASHC(UniMod:4)PGGPGGEFGVK	AAGGIILTASHCPGGPGGEFGVK	AAGGIILTASHC(UniMod:4)PGGPGGEFGVK3	3	0.000103423	0.000318353	0.000698324	0.000616523	0.000224517	0.000616903	0	1	1.31E+06	1.33E+06	1.31E+06	0.955531	61.5313	61.3099	61.794	43.2489	61.3656	43.4633	0.000160308	0.973326	6.70E+06	5.41194	0.774036	8.96321	0.999998	0.940342	0.372719	863673;463058;548110;288122;379780;443843;	846737;461586;539079;286802;379780;391289;	0.98405;0.969024;0.977381;0.916106;0.997356;0.884836;	95872	0	0	0	0
DIA_IN3.mzML	DIA_IN3	Q15124	Q15124	PGM5_HUMAN	PGM5	1.69E+07	1.58E+07	1.46E+07	1.69E+07	1.58E+07	1.46E+07	1.46E+07	AAGGIILTASHC(UniMod:4)PGGPGGEFGVK	AAGGIILTASHCPGGPGGEFGVK	AAGGIILTASHC(UniMod:4)PGGPGGEFGVK3	3	0.000141884	0.000318353	0.000635324	0.000526039	0.000224517	0.000526316	0	1	1.40E+06	1.42E+06	1.40E+06	0.9243	61.6102	61.4318	61.9633	43.2489	61.6035	43.2575	0.000160308	0.833036	5.65E+06	4.39555	0.767826	7.67475	0.999997	1.81975	0.0313714	734156;491184;551575;375102;385165;465445;	728266;483616;551575;375102;385165;465445;	0.840885;0.839223;0.893275;0.872335;0.884907;0.993665;	96010	0	0	0	0
DIA_OC1.mzML	DIA_OC1	Q8IYS2	Q8IYS2	K2013_HUMAN	KIAA2013	823632	688726	661987	823632	688726	661987	661987	AAGGLHLLPWSR	AAGGLHLLPWSR	AAGGLHLLPWSR3	3	4.20E-05	0.000256558	0.00026178	0.000270416	0.000224517	0.000270563	0	1	362854	303421	362854	0.99068	73.6442	73.4245	73.8658	61.3159	73.4831	61.5706	0.000128222	0.92595	1.66E+06	5.13432	0.511901	1.17192	0.999987	0	-1.00E+07	163696;103822;23487.3;61276.3;120415;81872.6;	163006;103822;11109.4;61276.3;117976;81872.6;	0.991399;0.985461;0.592926;0.977635;0.986052;0.995917;	114887	0	0	0	0
DIA_OC2.mzML	DIA_OC2	Q8IYS2	Q8IYS2	K2013_HUMAN	KIAA2013	970740	658167	680884	970740	658167	680884	680884	AAGGLHLLPWSR	AAGGLHLLPWSR	AAGGLHLLPWSR3	3	2.74E-05	0.000256558	0.000254647	0.000274499	0.000224517	0.000274574	0	1	224843	152445	224843	0.807746	73.4112	73.2801	73.7176	61.3159	73.3937	61.338	0.000128222	0.817204	1.89E+06	3.59623	0.744355	0.420264	0.999998	0	-1.00E+07	170316;103526;38393;61576.2;146541;84297;	85654.1;42370.8;38393;45562.9;71735.1;67453.6;	0.795751;0.696736;0.837897;0.812978;0.792392;0.839305;	114611	0	0	0	0
DIA_OC3.mzML	DIA_OC3	Q8IYS2	Q8IYS2	K2013_HUMAN	KIAA2013	1.01E+06	768406	602679	1.01E+06	768406	602679	602679	AAGGLHLLPWSR	AAGGLHLLPWSR	AAGGLHLLPWSR3	3	3.25E-05	0.000256558	0.000261233	0.000255428	0.000224517	0.000255558	0	1	410012	307271	410012	0.995144	72.7044	72.4849	72.8786	61.3159	72.7598	61.271	0.000128222	0.956741	2.34E+06	5.71452	0.754172	3.71331	0.999999	0	-1.00E+07	170082;104150;75108.2;66520.3;136735;103196;	170082;104150;75108.2;66520.3;136735;103196;	0.996231;0.983028;0.935214;0.969379;0.991302;0.998443;	113507	0	0	0	0
DIA_OC1.mzML	DIA_OC1	Q9Y490	Q9Y490	TLN1_HUMAN	TLN1	2.82E+06	2.38E+06	1.83E+06	2.82E+06	2.38E+06	1.83E+06	1.83E+06	AAGHPGDPESQQR	AAGHPGDPESQQR	AAGHPGDPESQQR2	2	4.20E-05	0.00142877	0.00026178	0.000270416	0.000224517	0.000270563	0	1	114953	96124.8	114953	0.886648	18.7896	18.6147	18.9668	-43.8434	18.7231	-42.9234	0.000407941	0	0	3.196	0.477494	2.01731	0.999992	0.974792	0.0106349	78409.3;24695.3;46472.3;10835.7;52083.1;8853.99;	69150.6;20811.2;41739.3;4063.37;918.356;8853.99;	0.881486;0.843088;0.906748;0.768028;-0.173159;0.739118;	28938	0	0	0	0
DIA_OC2.mzML	DIA_OC2	Q9Y490	Q9Y490	TLN1_HUMAN	TLN1	3.65E+06	2.48E+06	1.79E+06	3.65E+06	2.48E+06	1.79E+06	1.79E+06	AAGHPGDPESQQR	AAGHPGDPESQQR	AAGHPGDPESQQR2	2	2.74E-05	0.00142877	0.000254647	0.000274499	0.000224517	0.000274574	0	1	221002	149840	221002	0.951282	18.834	18.703	18.9661	-43.8434	18.7499	-42.9017	0.000407941	0	0	3.16495	0.249786	1.89409	0.99949	0.946721	0.00886642	121815;19035.6;73283.5;25903;46841.7;6581.21;	121815;0;73283.5;25903;0;0;	0.957271;0.543527;0.952825;0.918751;-0.38811;0.543527;	29007	0	0	0	0
DIA_OC3.mzML	DIA_OC3	Q9Y490	Q9Y490	TLN1_HUMAN	TLN1	3.10E+06	2.34E+06	1.79E+06	3.10E+06	2.34E+06	1.79E+06	1.79E+06	AAGHPGDPESQQR	AAGHPGDPESQQR	AAGHPGDPESQQR2	2	9.40E-05	0.00142877	0.000261233	0.000255428	0.000224517	0.000255558	0	1	141323	110647	141323	0.889616	18.7986	18.6676	18.8846	-43.8434	18.6216	-42.4558	0.000407941	0	0	2.721	0.313685	2.37336	0.99955	1.09204	0.00153959	85583.8;30322.4;55397;14631;30103.7;14344.5;	80195.8;26424.2;55397;5729.72;0;5551.23;	0.908773;0.821669;0.87514;0.761438;-0.409483;0.773502;	29007	0	0	0	0
DIA_OC1.mzML	DIA_OC1	Q9Y490	Q9Y490	TLN1_HUMAN	TLN1	2.82E+06	2.38E+06	1.83E+06	2.82E+06	2.38E+06	1.83E+06	1.83E+06	AAGHPGDPESQQR	AAGHPGDPESQQR	AAGHPGDPESQQR3	3	6.27E-05	0.00042007	0.00026178	0.000270416	0.000224517	0.000270563	0	1	288053	240872	288053	0.944812	18.8191	18.6881	18.9072	-43.8992	18.7111	-42.8112	0.000186576	0.921887	4.01E+06	3.78458	0.172246	2.03976	0.999903	0	-1.00E+07	217981;138204;68541.3;30116;48607.8;24625.4;	214819;119424;0;0;48607.8;24625.4;	0.942086;0.867588;0.38847;0.576386;0.957392;0.943757;	28985	0	0	0	0
DIA_OC2.mzML	DIA_OC2	Q9Y490	Q9Y490	TLN1_HUMAN	TLN1	3.65E+06	2.48E+06	1.79E+06	3.65E+06	2.48E+06	1.79E+06	1.79E+06	AAGHPGDPESQQR	AAGHPGDPESQQR	AAGHPGDPESQQR3	3	5.40E-05	0.00042007	0.000254647	0.000274499	0.000224517	0.000274574	0	1	294608	199746	294608	0.980245	18.8646	18.7295	18.9506	-43.8992	18.7378	-42.7866	0.000186576	0.942211	3.57E+06	2.74044	0.295606	0.770493	0.996919	0	-1.00E+07	267351;71694.1;41842.9;3145.66;7206.98;20735.3;	267351;30587;4096.63;0;6521.76;20735.3;	0.988661;0.72712;-0.246401;-0.245209;0.87405;0.905124;	29054	0	0	0	0
DIA_OC3.mzML	DIA_OC3	Q9Y490	Q9Y490	TLN1_HUMAN	TLN1	3.10E+06	2.34E+06	1.79E+06	3.10E+06	2.34E+06	1.79E+06	1.79E+06	AAGHPGDPESQQR	AAGHPGDPESQQR	AAGHPGDPESQQR3	3	0.000111698	0.00042007	0.000261233	0.000255428	0.000224517	0.000255558	0	1	274720	215140	274720	0.906731	18.7831	18.652	18.9152	-43.8992	18.6075	-42.5179	0.000186576	0.921114	3.23E+06	2.50557	0.317878	0.747182	0.999511	1.101	0.205359	203433;61928;79612.1;62677.7;32591.9;42708.7;	203433;20312.4;0;0;29673.1;41613.7;	0.92542;0.610958;-0.679742;0.236675;0.840777;0.8624;	28985	0	0	0	0
DIA_OC1.mzML	DIA_OC1	P28838	P28838	AMPL_HUMAN	LAP3	435933	364531	349920	435933	364531	349920	349920	AAGIDEQENWHEGKENIR	AAGIDEQENWHEGKENIR	AAGIDEQENWHEGKENIR3	3	4.20E-05	0.00815863	0.00026178	0.000270416	0.000224517	0.000270563	0	1	63468	53261.6	63468	0.934051	36.2714	36.1401	36.3605	1.45876	36.2536	1.50486	0.00123994	0	0	2.86286	0.490215	0.217604	0.999989	1.27379	0.0237959	25060.9;20092.5;21429.2;12323.4;5094.36;0;	25060.9;19935.8;18471.3;12027.9;1522.07;0;	0.943494;0.980257;0.87137;0.925634;0.620135;0;	56333	0	0	0	0
DIA_OC2.mzML	DIA_OC2	P28838	P28838	AMPL_HUMAN	LAP3	573225	388649	347271	573225	388649	347271	347271	AAGIDEQENWHEGKENIR	AAGIDEQENWHEGKENIR	AAGIDEQENWHEGKENIR3	3	0.000739698	0.00815863	0.000254647	0.000274499	0.000224517	0.000274574	0	1	48057.8	32583.5	48057.8	0.69727	36.3503	36.2611	36.5248	1.45876	36.3262	1.52265	0.00123994	0.85075	138875	1.25991	0.476033	0.338954	0.972198	1.41741	0.0091647	21986.2;39936.4;40962.9;3154.84;1397.9;0;	21986.2;16789.3;9282.41;0;0;0;	0.703856;0.739168;0.605892;-0.235235;-0.48089;0;	56471	0	0	0	0
DIA_OC3.mzML	DIA_OC3	P28838	P28838	AMPL_HUMAN	LAP3	592542	432109	333901	592542	432109	333901	333901	AAGIDEQENWHEGKENIR	AAGIDEQENWHEGKENIR	AAGIDEQENWHEGKENIR3	3	0.000137336	0.00815863	0.000261233	0.000255428	0.000224517	0.000255558	0	1	17072.9	12450.3	17072.9	0.411181	35.835	35.7027	35.924	1.45876	35.8335	1.46091	0.00123994	0	0	1.73984	0.117676	0.0127529	0.998187	0.345236	0.00454628	19081.3;28736.1;4880.29;6898.1;1075.6;0;	0;12634.6;4438.28;6898.1;0;0;	0.353737;0.245394;0.883132;0.944566;0.586118;0;	55712	0	0	0	0
DIA_OC1.mzML	DIA_OC1	P28838	P28838	AMPL_HUMAN	LAP3	435933	364531	349920	435933	364531	349920	349920	AAGIDEQENWHEGKENIR	AAGIDEQENWHEGKENIR	AAGIDEQENWHEGKENIR4	4	4.20E-05	0.000256558	0.00026178	0.000270416	0.000224517	0.000270563	0	1	91820.2	76780.7	91820.2	0.935817	36.2159	36.0845	36.3934	1.51162	36.283	1.41014	0.000128222	0.92545	742885	3.15588	0.460888	0	0.999993	0	-1.00E+07	64424.6;27636.1;23348.9;13295.3;7942.97;3255.66;	64424.6;27636.1;19452.6;0;7942.97;0;	0.988538;0.823972;0.803995;0.428823;0.83104;0.513251;	56247	0	0	0	0
DIA_OC2.mzML	DIA_OC2	P28838	P28838	AMPL_HUMAN	LAP3	573225	388649	347271	573225	388649	347271	347271	AAGIDEQENWHEGKENIR	AAGIDEQENWHEGKENIR	AAGIDEQENWHEGKENIR4	4	2.74E-05	0.000256558	0.000254647	0.000274499	0.000224517	0.000274574	0	1	130247	88308.4	130247	0.926094	36.3832	36.2519	36.5155	1.51162	36.3551	1.57889	0.000128222	0.985004	753716	4.18625	0.507423	0	0.999999	0.581255	0.0069334	100181;22890.2;28131.2;23503.6;18834.8;15574.1;	83281.3;8680.54;28131.2;19962.3;18834.8;6388.3;	0.898693;0.680048;0.976227;0.854903;0.972373;0.706062;	56523	0	0	0	0
DIA_OC3.mzML	DIA_OC3	P28838	P28838	AMPL_HUMAN	LAP3	592542	432109	333901	592542	432109	333901	333901	AAGIDEQENWHEGKENIR	AAGIDEQENWHEGKENIR	AAGIDEQENWHEGKENIR4	4	3.25E-05	0.000256558	0.000261233	0.000255428	0.000224517	0.000255558	0	1	96949.5	70700.1	96949.5	0.964711	35.8217	35.6905	35.91	1.51162	35.8614	1.43673	0.000128222	0.943822	629232	5.16241	0.34705	0	0.999999	0	-1.00E+07	75808.5;24243.8;13237.7;31663.6;13294.2;16364.2;	71256.4;24243.8;13237.7;31663.6;12455.4;16258.5;	0.979636;0.936624;0.936632;0.972239;0.909173;0.932851;	55695	0	0	0	0
DIA_OC1.mzML	DIA_OC1	Q99459	Q99459	CDC5L_HUMAN	CDC5L	457474	400630	364293	457474	400630	364293	364293	AAGIEIQK	AAGIEIQK	AAGIEIQK2	2	0.000119915	1	0.00026178	0.000270416	0.000224517	0.000270563	0	1	168323	140753	168323	0.918155	32.1638	32.0777	32.3411	-6.84931	32.183	-6.81421	0.00751756	0.991356	545017	1.89698	0.231576	0.174472	0.999036	1.2365	0.0429492	128958;0;6092.72;21926.9;44787.2;0;	128958;0;1876.99;21926.9;17437.9;0;	0.95667;0;0.580935;0.909939;0.643653;0;	49888	0	0	0	0
DIA_ON1.mzML	DIA_ON1	P30566	P30566	PUR8_HUMAN	ADSL	4.35E+06	4.23E+06	4.09E+06	4.35E+06	4.23E+06	4.09E+06	4.09E+06	AAGIIHLGATSC(UniMod:4)YVGDNTDLIILR	AAGIIHLGATSCYVGDNTDLIILR	AAGIIHLGATSC(UniMod:4)YVGDNTDLIILR3	3	9.31E-05	0.000318353	0.000692042	0.000587544	0.000224517	0.000587544	0	1	1.34E+06	1.13E+06	1.34E+06	0.984399	84.0001	83.8688	84.1775	80.3767	83.6854	81.1535	0.000160308	0.917224	3.75E+06	5.21406	0.398366	1.86179	0.999978	0.732923	0.127132	909138;276388;200991;163982;83346.3;94248.3;	909138;272701;195758;161281;83346.3;92633.5;	0.984052;0.984181;0.941928;0.986725;0.839014;0.950733;	131144	0	0	0	0
DIA_ON2.mzML	DIA_ON2	P30566	P30566	PUR8_HUMAN	ADSL	4.43E+06	3.87E+06	4.41E+06	4.43E+06	3.87E+06	4.41E+06	4.41E+06	AAGIIHLGATSC(UniMod:4)YVGDNTDLIILR	AAGIIHLGATSCYVGDNTDLIILR	AAGIIHLGATSC(UniMod:4)YVGDNTDLIILR3	3	9.00E-05	0.000318353	0.000604961	0.000595593	0.000224517	0.000595593	0	1	1.06E+06	1.02E+06	1.06E+06	0.949183	83.8612	83.7301	84.0385	80.3767	83.6787	80.8442	0.000160308	0.947059	4.30E+06	4.18646	0.284057	0.463259	0.999981	1.05795	0.338591	664282;292202;103859;146224;86449.5;56678.2;	663986;251273;0;143294;86449.5;30432.5;	0.933359;0.979489;0.403543;0.969363;0.974276;0.764047;	130937	0	0	0	0
DIA_ON3.mzML	DIA_ON3	P30566	P30566	PUR8_HUMAN	ADSL	4.82E+06	4.17E+06	4.18E+06	4.82E+06	4.17E+06	4.18E+06	4.18E+06	AAGIIHLGATSC(UniMod:4)YVGDNTDLIILR	AAGIIHLGATSCYVGDNTDLIILR	AAGIIHLGATSC(UniMod:4)YVGDNTDLIILR3	3	7.47E-05	0.000318353	0.000574713	0.000472367	0.000224517	0.00047259	0	1	1.21E+06	1.10E+06	1.21E+06	0.952891	83.9345	83.8042	84.1559	80.3767	83.5943	81.1452	0.000160308	0.761017	3.25E+06	4.81307	0.321434	0.654511	0.999873	0	-1.00E+07	766278;274656;223137;176353;111616;96701;	766278;271500;207647;176353;111616;94828.1;	0.945935;0.953156;0.861616;0.982703;0.961221;0.931554;	131075	0	0	0	0
DIA_IN1.mzML	DIA_IN1	P30566	P30566	PUR8_HUMAN	ADSL	4.92E+06	5.09E+06	4.23E+06	4.92E+06	5.09E+06	4.23E+06	4.23E+06	AAGIIHLGATSC(UniMod:4)YVGDNTDLIILR	AAGIIHLGATSCYVGDNTDLIILR	AAGIIHLGATSC(UniMod:4)YVGDNTDLIILR3	3	0.000104439	0.000318353	0.000695894	0.00059952	0.000224517	0.00059988	0	1	1.25E+06	1.08E+06	1.25E+06	0.985543	84.0431	83.9108	84.2205	80.3767	83.8646	80.8669	0.000160308	0.973249	3.53E+06	4.93531	0.372419	1.63904	0.999993	1.05795	0.0112832	883491;246363;256487;150711;90442.2;69861.7;	868977;237317;230481;140337;90442.2;33828.6;	0.988972;0.98497;0.96989;0.965281;0.977423;0.691143;	131144	0	0	0	0
DIA_IN2.mzML	DIA_IN2	P30566	P30566	PUR8_HUMAN	ADSL	4.95E+06	5.00E+06	3.99E+06	4.95E+06	5.00E+06	3.99E+06	3.99E+06	AAGIIHLGATSC(UniMod:4)YVGDNTDLIILR	AAGIIHLGATSCYVGDNTDLIILR	AAGIIHLGATSC(UniMod:4)YVGDNTDLIILR3	3	0.000103423	0.000318353	0.000698324	0.000616523	0.000224517	0.000616903	0	1	665554	661143	665554	0.900826	83.9218	83.8335	84.0541	80.3767	83.5519	81.1065	0.000160308	0.989497	2.35E+06	3.66127	0.388495	1.18987	0.999902	0	-1.00E+07	401303;225948;94236.1;127687;64464;44327;	401303;166128;94236.1;98122.6;53203.5;34592.7;	0.950068;0.819769;0.950622;0.83667;0.847868;0.750902;	130937	0	0	0	0
DIA_IN3.mzML	DIA_IN3	P30566	P30566	PUR8_HUMAN	ADSL	4.80E+06	5.09E+06	4.26E+06	4.80E+06	5.09E+06	4.26E+06	4.26E+06	AAGIIHLGATSC(UniMod:4)YVGDNTDLIILR	AAGIIHLGATSCYVGDNTDLIILR	AAGIIHLGATSC(UniMod:4)YVGDNTDLIILR3	3	0.000206058	0.000318353	0.000635324	0.000526039	0.000224517	0.000526316	0	1	885473	967466	885473	0.902761	83.9153	83.784	84.1365	80.3767	83.6461	80.9754	0.000160308	0.972256	2.98E+06	3.60046	0.214161	0.199713	0.999602	0	-1.00E+07	588687;229784;112191;130047;81387.9;85634.9;	555906;200640;0;128927;81387.9;29153.6;	0.896966;0.88017;0.208757;0.962904;0.982582;0.500142;	130937	0	0	0	0
DIA_OC1.mzML	DIA_OC1	O75533	O75533	SF3B1_HUMAN	SF3B1	824871	724003	576075	824871	724003	576075	576075	AAGLATMISTMRPDIDNMDEYVR	AAGLATMISTMRPDIDNMDEYVR	AAGLATMISTMRPDIDNMDEYVR3	3	0.000184167	0.016213	0.00026178	0.000270416	0.000224517	0.000270563	0	1	44592.9	40870.2	44592.9	0.780193	89.2511	89.12	89.3851	96.6718	89.3196	95.7635	0.00230382	0	96389.2	1.70045	0.475002	0.221161	0.995643	0	-1.00E+07	0;27611.9;10609.8;8640.53;31766;19508.3;	0;8444.25;3723.09;0;16640.3;19508.3;	0;0.538703;0.628903;0.257459;0.684699;0.966178;	139287	0	0	0	0
DIA_OC2.mzML	DIA_OC2	O75533	O75533	SF3B1_HUMAN	SF3B1	921558	624821	628671	921558	624821	628671	628671	AAGLATMISTMRPDIDNMDEYVR	AAGLATMISTMRPDIDNMDEYVR	AAGLATMISTMRPDIDNMDEYVR3	3	2.74E-05	0.016213	0.000254647	0.000274499	0.000224517	0.000274574	0	1	75530.9	52953	75530.9	0.619885	89.2701	89.0491	89.4023	96.6718	89.2651	96.5036	0.00230382	0.521307	170486	2.35383	0.613425	0	0.99988	0.576552	0.00356747	0;61196.3;16736.1;19888;56543.9;18579.2;	0;32743.9;16736.1;7397.17;34158.8;8628.2;	0;0.581474;0.926436;0.591883;0.621421;0.75957;	139425	0	0	0	0
DIA_OC3.mzML	DIA_OC3	O75533	O75533	SF3B1_HUMAN	SF3B1	756022	613586	586244	756022	613586	586244	586244	AAGLATMISTMRPDIDNMDEYVR	AAGLATMISTMRPDIDNMDEYVR	AAGLATMISTMRPDIDNMDEYVR3	3	0.00075668	0.016213	0.000261233	0.000255428	0.000224517	0.000255558	0	1	105519	91539	105519	0.84301	89.1401	88.7856	89.3156	96.6718	89.1062	96.6807	0.00230382	0.463762	538340	1.64311	0.367656	0	0.975336	0	-1.00E+07	0;69867.4;2658.64;17869.6;51892.7;11166.4;	0;51308.3;0;8318.57;51892.7;2317.76;	0;0.774183;-0.0365899;0.674255;0.931673;0.381544;	139218	0	0	0	0
DIA_OC1.mzML	DIA_OC1	Q9UBS0	Q9UBS0	KS6B2_HUMAN	RPS6KB2	186819	156219	223431	186819	156219	223431	208830	AAGLEPVGHYEEVELTETSVNVGPER	AAGLEPVGHYEEVELTETSVNVGPER	AAGLEPVGHYEEVELTETSVNVGPER3	3	0.00013754	0.00197232	0.00026178	0.000497884	0.000224517	0.000498132	0	1	96297.7	80524.8	96297.7	0.892615	68.7828	68.609	69.0906	53.9977	68.7618	54.0189	0.000516929	0	0	1.85833	0.483118	0	0.998526	0.373421	0.0144665	30806.8;45435.6;5914.95;32912.7;9177.62;26345.7;	30806.8;39145.2;0;0;1251.09;26345.7;	0.934329;0.815892;0.425785;-0.464376;0.135452;0.957836;	107278	0	0	0	0
DIA_OC2.mzML	DIA_OC2	Q9UBS0	Q9UBS0	KS6B2_HUMAN	RPS6KB2	224074	151923	170072	224074	151923	170072	158912	AAGLEPVGHYEEVELTETSVNVGPER	AAGLEPVGHYEEVELTETSVNVGPER	AAGLEPVGHYEEVELTETSVNVGPER3	3	2.74E-05	0.00197232	0.000254647	0.00069735	0.000224517	0.000697512	0	1	74870.8	50762.8	74870.8	0.795946	68.7344	68.6024	68.8656	53.9977	68.738	53.9865	0.000516929	0	0	2.64078	0.41607	0	0.999915	0.239625	0.0593949	46218;68532.3;29171.7;10148.6;57355.4;18382.2;	46218;28652.7;11681.1;0;57013.6;0;	0.912035;0.608691;0.333281;-0.182055;0.939671;0.549293;	107278	0	0	0	0
DIA_OC3.mzML	DIA_OC3	Q9UBS0	Q9UBS0	KS6B2_HUMAN	RPS6KB2	211804	165749	241179	211804	165749	241179	225435	AAGLEPVGHYEEVELTETSVNVGPER	AAGLEPVGHYEEVELTETSVNVGPER	AAGLEPVGHYEEVELTETSVNVGPER3	3	3.25E-05	0.00197232	0.000261233	0.000451467	0.000224517	0.000451671	0	1	118397	88035.4	118397	0.911255	68.4151	68.284	68.5929	53.9977	68.2854	54.2126	0.000516929	0	0	3.14279	0.553469	0	0.999984	1.83585	0.0594219	39257.7;60144.3;15217.8;0;19238.9;48397.1;	39257.7;60144.3;7246.41;0;10570.2;18995.2;	0.937894;0.974416;0.769528;0;0.779346;0.65621;	106795	0	0	0	0
DIA_ON1.mzML	DIA_ON1	Q9UBS0	Q9UBS0	KS6B2_HUMAN	RPS6KB2	210986	182058	167346	210986	182058	167346	151605	AAGLEPVGHYEEVELTETSVNVGPER	AAGLEPVGHYEEVELTETSVNVGPER	AAGLEPVGHYEEVELTETSVNVGPER3	3	0.000162893	0.00197232	0.000692042	0.000587544	0.000224517	0.000587544	0	1	90330.6	77493.6	90330.6	0.895408	68.5061	68.4178	68.6373	53.9977	68.4321	54.1398	0.000516929	0	0	2.60165	0.565356	0	0.998904	1.62997	0.538085	49772.6;32855.8;14753.1;36136.2;0;30265.5;	49772.6;32855.8;2071.57;27342;0;7702.28;	0.930722;0.939072;0.000615884;0.783452;0;0.480954;	106864	0	0	0	0
DIA_ON2.mzML	DIA_ON2	Q9UBS0	Q9UBS0	KS6B2_HUMAN	RPS6KB2	139467	119354	105133	139467	119354	105133	105525	AAGLEPVGHYEEVELTETSVNVGPER	AAGLEPVGHYEEVELTETSVNVGPER	AAGLEPVGHYEEVELTETSVNVGPER3	3	0.000912631	0.00197232	0.000604961	0.000595593	0.000224517	0.000595593	0	1	31217.4	27228.4	31217.4	0.835474	68.5021	68.3706	68.6329	53.9977	68.4676	54.0471	0.000516929	0	0	1.22476	0.0204881	0	0.968311	0.826589	0.184466	30841.5;21132.1;43392.9;3189.08;0;31453;	0;21132.1;7671.9;0;0;10085.3;	0.406969;0.96995;-0.224208;-0.194285;0;0.5537;	106864	0	0	0	0
DIA_ON3.mzML	DIA_ON3	Q9UBS0	Q9UBS0	KS6B2_HUMAN	RPS6KB2	187403	161212	132503	187403	161212	132503	121351	AAGLEPVGHYEEVELTETSVNVGPER	AAGLEPVGHYEEVELTETSVNVGPER	AAGLEPVGHYEEVELTETSVNVGPER3	3	0.00845467	0.00197232	0.000574713	0.000472367	0.000224517	0.00047259	0	1	24872.5	20772.6	24872.5	0.658849	68.3926	68.3039	68.481	53.9977	68.2583	54.2335	0.000516929	0	0	0.95035	0.548657	0	0.847811	1.186	0.168053	20253.9;31918.9;27866;15843.7;0;35113.9;	20253.9;4618.65;5451.39;2461.66;0;0;	0.801784;0.0320468;0.374685;0.188243;0;0.0574136;	106726	0	0	0	0
DIA_OC1.mzML	DIA_OC1	P39059	P39059	COFA1_HUMAN	COL15A1	1.25E+06	1.07E+06	1.00E+06	1.25E+06	1.07E+06	1.00E+06	1.00E+06	AAGLLSTYR	AAGLLSTYR	AAGLLSTYR2	2	4.20E-05	0.000256558	0.00026178	0.000270416	0.000224517	0.000270563	0	1	1.25E+06	1.07E+06	1.25E+06	0.983355	49.5974	49.4202	49.772	25.3701	49.6142	25.3531	0.000128222	0.959311	4.32E+06	4.86321	0.649074	3.96801	0.999995	0.572462	0.0104854	581185;612869;277185;224280;117317;64839.6;	581185;561313;268150;106719;111695;58065.8;	0.995692;0.977917;0.963292;0.711188;0.946493;0.903216;	77218	0	0	0	0
DIA_OC2.mzML	DIA_OC2	P39059	P39059	COFA1_HUMAN	COL15A1	1.49E+06	1.04E+06	1.10E+06	1.49E+06	1.04E+06	1.10E+06	1.10E+06	AAGLLSTYR	AAGLLSTYR	AAGLLSTYR2	2	2.74E-05	0.000256558	0.000254647	0.000274499	0.000224517	0.000274574	0	1	1.49E+06	1.04E+06	1.49E+06	0.987678	49.5215	49.3473	49.6993	25.3701	49.5106	25.3873	0.000128222	0.950544	4.65E+06	4.71899	0.326537	5.08047	0.999999	0.933614	0.0265728	699336;692638;324159;189399;145116;69999.3;	699336;645885;315590;66244.8;145066;35700.8;	0.994476;0.979789;0.980852;0.62852;0.990038;0.766278;	77149	0	0	0	0
DIA_OC3.mzML	DIA_OC3	P39059	P39059	COFA1_HUMAN	COL15A1	1.41E+06	1.03E+06	1.03E+06	1.41E+06	1.03E+06	1.03E+06	1.03E+06	AAGLLSTYR	AAGLLSTYR	AAGLLSTYR2	2	3.25E-05	0.000256558	0.000261233	0.000255428	0.000224517	0.000255558	0	1	1.41E+06	1.03E+06	1.41E+06	0.984573	48.9306	48.7526	49.105	25.3701	48.9632	25.304	0.000128222	0.378765	1.62E+06	3.78863	0.470147	2.52169	0.999916	0.523863	0.0209367	600114;713391;306942;226828;145589;35767.3;	600114;666921;296875;0;145589;35767.3;	0.988926;0.978741;0.961606;0.526561;0.993347;0.856986;	76252	0	0	0	0
DIA_IN1.mzML	DIA_IN1	P39059	P39059	COFA1_HUMAN	COL15A1	106064	104540	104542	106064	104540	104542	104542	AAGLLSTYR	AAGLLSTYR	AAGLLSTYR2	2	0.00927817	0.000256558	0.0523517	0.0520472	0.000224517	0.0520833	0	1	106064	104540	106064	0.882829	49.2685	48.9161	49.399	25.3701	49.3571	25.2558	0.000128222	0.948726	662457	1.16337	0.061204	0.216059	0.838345	0.940886	0.508772	89232.9;5399.24;8243.85;0;29000.1;22401.3;	89232.9;0;0;0;16830.8;0;	0.930793;0.479964;-0.301921;0;0.628533;-0.329315;	76666	0	0	0	0
DIA_OC2.mzML	DIA_OC2	Q13459	Q13459	MYO9B_HUMAN	MYO9B	26989	18298.7	18298.7	26989	18298.7	18298.7	18298.7	AAGMSSPGAQSHPEELPR	AAGMSSPGAQSHPEELPR	AAGMSSPGAQSHPEELPR3	3	2.74E-05	1	0.0190572	0.0199823	0.0964737	0.0199929	0	1	26989	18298.7	26989	0.571551	34.1905	34.0161	34.2789	-2.60796	34.1797	-2.6682	0.00724234	0.192888	291766	1.60862	0.57591	0.000112845	0.999816	0.534254	0.014463	82411.4;23965.1;10959;72617.5;7171.06;11195.6;	14259.5;9184.02;10959;23010.3;1770.52;0;	0.48353;0.712583;0.69393;0.143635;0.522981;0.369071;	53081	0	0	0	0
DIA_OC3.mzML	DIA_OC3	Q13459	Q13459	MYO9B_HUMAN	MYO9B	74746.2	54508.4	54508.4	74746.2	54508.4	54508.4	54508.4	AAGMSSPGAQSHPEELPR	AAGMSSPGAQSHPEELPR	AAGMSSPGAQSHPEELPR3	3	0.00575052	1	0.0199275	0.0196948	0.0964737	0.0197018	0	1	74746.2	54508.4	74746.2	0.918664	33.8038	33.495	33.9811	-2.60796	33.7835	-2.56504	0.00724234	0.469559	222488	1.15509	0.281828	0	0.735366	0.845546	0.155916	70808.2;0;17802.6;145486;6937.16;26555.1;	70808.2;0;2849.91;77192.6;1088.09;0;	0.944692;0;0.450531;0.285342;0.451013;0.161488;	52529	0	0	0	0
DIA_OC1.mzML	DIA_OC1	Q96RW7	Q96RW7	HMCN1_HUMAN	HMCN1	1.77E+06	1.48E+06	1.27E+06	1.77E+06	1.48E+06	1.27E+06	1.27E+06	AAGNPSPILTWLK	AAGNPSPILTWLK	AAGNPSPILTWLK2	2	4.20E-05	0.000256558	0.00026178	0.000270416	0.000224517	0.000270563	0	1	337002	318257	337002	0.958832	87.3379	87.1175	87.5124	86.9611	87.1306	87.9307	0.000128222	0.989522	1.06E+06	3.88006	0.29671	2.74934	0.999987	1.14654	0.0226415	223228;55411.9;67839.1;54244;9096.35;0;	214715;55411.9;66874.9;54244;3998.18;0;	0.978764;0.893727;0.94878;0.990765;0.59988;0;	136303	0	0	0	0
DIA_OC2.mzML	DIA_OC2	Q96RW7	Q96RW7	HMCN1_HUMAN	HMCN1	2.17E+06	1.47E+06	1.25E+06	2.17E+06	1.47E+06	1.25E+06	1.25E+06	AAGNPSPILTWLK	AAGNPSPILTWLK	AAGNPSPILTWLK2	2	2.74E-05	0.000256558	0.000254647	0.000274499	0.000224517	0.000274574	0	1	411411	300630	411411	0.905543	87.0899	86.8693	87.3118	86.9611	87.0653	87.0046	0.000128222	0.967858	851354	3.84216	0.462403	2.32763	1	0	-1.00E+07	278370;85725.1;89473.3;60081.8;9587.49;12398.2;	243110;78827.8;89473.3;52088.3;4647.74;5440.78;	0.88309;0.876251;0.992356;0.832941;0.615907;0.655689;	136027	0	0	0	0
DIA_OC3.mzML	DIA_OC3	Q96RW7	Q96RW7	HMCN1_HUMAN	HMCN1	2.10E+06	1.56E+06	1.24E+06	2.10E+06	1.56E+06	1.24E+06	1.24E+06	AAGNPSPILTWLK	AAGNPSPILTWLK	AAGNPSPILTWLK2	2	3.25E-05	0.000256558	0.000261233	0.000255428	0.000224517	0.000255558	0	1	409842	298876	409842	0.962577	86.7331	86.5128	86.9546	86.9611	86.6209	87.1052	0.000128222	0.973546	1.42E+06	3.73923	0.352915	3.03534	0.999999	0	-1.00E+07	253361;86413.4;74875.7;56265.1;4057.65;1722.05;	248553;86413.4;74875.7;55956.2;0;0;	0.956572;0.992998;0.947402;0.927894;0.383825;0.21763;	135475	0	0	0	0
DIA_OC1.mzML	DIA_OC1	Q96RW7	Q96RW7	HMCN1_HUMAN	HMCN1	1.77E+06	1.48E+06	1.27E+06	1.77E+06	1.48E+06	1.27E+06	1.27E+06	AAGNPVPVITWYK	AAGNPVPVITWYK	AAGNPVPVITWYK2	2	4.20E-05	0.000256558	0.00026178	0.000270416	0.000224517	0.000270563	0	1	681800	570126	681800	0.95871	75.8245	75.5596	76.0442	65.2582	75.7043	65.4467	0.000128222	0.97878	2.74E+06	3.3468	0.222609	1.30936	0.999982	1.12715	0.00957551	527918;258115;151993;53841.2;50655.8;1332.93;	527918;129786;100042;53841.2;28000.3;0;	0.996312;0.663865;0.76252;0.954555;0.691271;-0.13426;	118296	0	0	0	0
DIA_OC2.mzML	DIA_OC2	Q96RW7	Q96RW7	HMCN1_HUMAN	HMCN1	2.17E+06	1.47E+06	1.25E+06	2.17E+06	1.47E+06	1.25E+06	1.25E+06	AAGNPVPVITWYK	AAGNPVPVITWYK	AAGNPVPVITWYK2	2	2.74E-05	0.000256558	0.000254647	0.000274499	0.000224517	0.000274574	0	1	788774	556935	788774	0.983351	75.7203	75.545	75.9412	65.2582	75.7728	65.2226	0.000128222	0.911098	2.97E+06	4.50468	0.228663	3.34638	0.999998	1.20875	0.023342	544813;412570;206808;56188.9;54237.5;19516.8;	544813;244208;189239;54722.7;42953;19516.8;	0.990878;0.729937;0.962229;0.981463;0.783002;0.834155;	118227	0	0	0	0
DIA_OC3.mzML	DIA_OC3	Q96RW7	Q96RW7	HMCN1_HUMAN	HMCN1	2.10E+06	1.56E+06	1.24E+06	2.10E+06	1.56E+06	1.24E+06	1.24E+06	AAGNPVPVITWYK	AAGNPVPVITWYK	AAGNPVPVITWYK2	2	3.25E-05	0.000256558	0.000261233	0.000255428	0.000224517	0.000255558	0	1	716525	535098	716525	0.857023	75.276	75.0113	75.4084	65.2582	75.0799	65.5205	0.000128222	0.805094	2.39E+06	4.14952	0.182434	2.94065	0.999999	0	-1.00E+07	647917;354357;170588;77076.3;44374.8;20720.5;	519595;202155;146671;50258.9;41964.1;20720.5;	0.865631;0.731203;0.867022;0.738855;0.917225;0.927787;	117537	0	0	0	0
DIA_OC2.mzML	DIA_OC2	P20618	P20618	PSB1_HUMAN	PSMB1	2.40E+06	1.63E+06	1.95E+06	2.40E+06	1.63E+06	1.95E+06	1.95E+06	AAGPLQLR	AAGPLQLR	AAGPLQLR2	2	0.00697456	1	0.000254647	0.000274499	0.000224517	0.000274574	0	1	153964	104388	153964	0.959466	44.3796	44.2467	44.5099	16.0083	44.4559	15.8457	0.00691216	0.33387	866284	3.02443	0.227923	0.950965	0.700561	1.101	0.0238252	0;145123;0;1.41824e+07;46531.7;99618.2;	0;107432;0;1.32478e+07;46531.7;99618.2;	0;0.952959;0;0.843557;0.974489;0.930665;	69070	0	0	0	0
DIA_OC3.mzML	DIA_OC3	P20618	P20618	PSB1_HUMAN	PSMB1	2.13E+06	1.57E+06	1.76E+06	2.13E+06	1.57E+06	1.76E+06	1.76E+06	AAGPLQLR	AAGPLQLR	AAGPLQLR2	2	0.00553732	1	0.000261233	0.000255428	0.000224517	0.000255558	0	1	94157.8	68664.3	94157.8	0.650348	43.9973	43.8653	44.0863	16.0083	44.0433	15.9091	0.00691216	0.361574	613905	1.93088	0.419157	0	0.744823	0	-1.00E+07	0;116644;22506.2;1.71693e+06;18199.9;0;	0;56528.7;19429.2;253970;18199.9;0;	0;0.492382;0.880266;-0.0624465;0.89554;0;	68518	0	0	0	0
DIA_ON2.mzML	DIA_ON2	P20618	P20618	PSB1_HUMAN	PSMB1	1.08E+06	1.09E+06	911385	1.08E+06	1.09E+06	911385	911385	AAGPLQLR	AAGPLQLR	AAGPLQLR2	2	0.00938029	1	0.000604961	0.000595593	0.000224517	0.000595593	0	1	66466	58809.6	66466	0.949965	44.0496	43.9181	44.18	16.0083	44.0471	16.0414	0.00691216	0.450351	650844	1.46959	0.3187	0.431753	0.828996	0	-1.00E+07	0;58068.9;17264.4;5.2e+06;0;0;	0;58068.9;8397.07;599996;0;0;	0;0.973539;0.786943;-0.329232;0;0;	68518	0	0	0	0
DIA_ON3.mzML	DIA_ON3	P20618	P20618	PSB1_HUMAN	PSMB1	1.02E+06	940561	865592	1.02E+06	940561	865592	865592	AAGPLQLR	AAGPLQLR	AAGPLQLR2	2	0.00259975	1	0.000574713	0.000472367	0.000224517	0.00047259	0	1	186008	149907	186008	0.927301	43.804	43.6267	43.9784	16.0083	43.8672	15.9162	0.00691216	0.927176	541083	1.40662	0.222025	0	0.927216	0.540559	0.0240947	0;159560;56792.8;7.81531e+06;18464.8;0;	0;159560;23186.6;0;3261.63;0;	0;0.990586;0.563442;-0.337512;0.418019;0;	68173	0	0	0	0
DIA_IN2.mzML	DIA_IN2	P20618	P20618	PSB1_HUMAN	PSMB1	1.28E+06	1.29E+06	1.24E+06	1.28E+06	1.29E+06	1.24E+06	1.24E+06	AAGPLQLR	AAGPLQLR	AAGPLQLR2	2	0.000103423	1	0.000698324	0.000616523	0.000224517	0.000616903	0	1	582608	556186	582608	0.856291	43.8075	43.6723	43.9385	16.0083	43.8129	15.9732	0.00691216	0.829347	6.00E+06	2.49954	0.414968	4.27633	0.998775	0	-1.00E+07	0;535968;93251.3;913720;132551;0;	0;360466;93251.3;253245;128891;0;	0;0.789273;0.970388;0.19758;0.961169;0;	68104	0	0	0	0
DIA_OC1.mzML	DIA_OC1	P27694	P27694	RFA1_HUMAN	RPA1	670286	560498	508573	670286	560498	508573	508573	AAGPSLSHTSGGTQSK	AAGPSLSHTSGGTQSK	AAGPSLSHTSGGTQSK2	2	4.20E-05	0.000256558	0.00026178	0.000270416	0.000224517	0.000270563	0	1	23797	19899.2	23797	0.786045	20.6893	20.557	20.8205	-34.9827	20.62	-35.6719	0.000128222	0.87581	474940	2.35438	0.41797	1.56606	0.999951	1.05795	0.293752	20900.7;10752.7;11950.5;0;1694.49;13145.4;	8139.41;10752.7;10891.9;0;0;4904.87;	0.653524;0.964993;0.91091;0;0.50239;0.613659;	31912	0	0	0	0
DIA_OC2.mzML	DIA_OC2	P27694	P27694	RFA1_HUMAN	RPA1	763669	517772	488942	763669	517772	488942	488942	AAGPSLSHTSGGTQSK	AAGPSLSHTSGGTQSK	AAGPSLSHTSGGTQSK2	2	2.74E-05	0.000256558	0.000254647	0.000274499	0.000224517	0.000274574	0	1	42856.7	29057.1	42856.7	0.914158	20.7313	20.6001	20.8635	-34.9827	20.691	-35.7616	0.000128222	0.670269	861918	3.28055	0.554118	0	0.999994	1.39344	0.216039	35198.7;4211.52;13136.1;3798.23;6488.8;13504.3;	31266.1;0;13136.1;1328.79;6488.8;11590.5;	0.936965;0.449443;0.95708;0.634234;0.841741;0.852633;	31981	0	0	0	0
DIA_OC3.mzML	DIA_OC3	P27694	P27694	RFA1_HUMAN	RPA1	762420	588327	515380	762420	588327	515380	515380	AAGPSLSHTSGGTQSK	AAGPSLSHTSGGTQSK	AAGPSLSHTSGGTQSK2	2	0.000403592	0.000256558	0.000261233	0.000255428	0.000224517	0.000255558	0	1	36759.8	27801.2	36759.8	0.886873	20.6524	20.475	20.7835	-34.9827	20.5767	-35.2891	0.000128222	0.316116	616576	1.63604	0.429705	0	0.993399	0	-1.00E+07	24987.8;8202.29;1293.42;0;3226.57;9624.81;	24987.8;7348.45;0;0;0;4423.59;	0.94899;0.813195;0.223312;0;0.495613;0.658383;	31912	0	0	0	0
DIA_OC1.mzML	DIA_OC1	P27694	P27694	RFA1_HUMAN	RPA1	670286	560498	508573	670286	560498	508573	508573	AAGPSLSHTSGGTQSK	AAGPSLSHTSGGTQSK	AAGPSLSHTSGGTQSK3	3	4.20E-05	0.0145431	0.00026178	0.000270416	0.000224517	0.000270563	0	1	420584	351695	420584	0.977037	20.6714	20.4969	20.8495	-35.0985	20.5939	-35.7402	0.00206186	0.901719	1.67E+06	2.83932	0.329961	0	0.999958	0.789239	0.0180567	259838;0;98014.7;0;62730.8;1.65956e+07;	259838;0;98014.7;0;62730.8;0;	0.993342;0;0.950254;0;0.951349;-0.510594;	31887	0	0	0	0
DIA_OC2.mzML	DIA_OC2	P27694	P27694	RFA1_HUMAN	RPA1	763669	517772	488942	763669	517772	488942	488942	AAGPSLSHTSGGTQSK	AAGPSLSHTSGGTQSK	AAGPSLSHTSGGTQSK3	3	0.000762577	0.0145431	0.000254647	0.000274499	0.000224517	0.000274574	0	1	520651	353004	520651	0.981032	20.7175	20.5822	20.8918	-35.0985	20.6637	-35.8136	0.00206186	0.934844	2.53E+06	2.83485	0.229391	0	0.971911	1.101	0.0164956	339481;0;87381;2466.59;95821.7;1.72624e+07;	339481;0;87381;0;93789;438470;	0.989338;0;0.989045;-0.343037;0.943501;-0.418845;	31956	0	0	0	0
DIA_OC3.mzML	DIA_OC3	P27694	P27694	RFA1_HUMAN	RPA1	762420	588327	515380	762420	588327	515380	515380	AAGPSLSHTSGGTQSK	AAGPSLSHTSGGTQSK	AAGPSLSHTSGGTQSK3	3	0.000209342	0.0145431	0.000261233	0.000255428	0.000224517	0.000255558	0	1	367749	275500	367749	0.959313	20.6345	20.46	20.8118	-35.0985	20.5537	-35.3556	0.00206186	0.959488	2.03E+06	2.37635	0.375348	0	0.997566	0.578489	0.0926224	227751;0;77888;3403.7;62109.7;4.63492e+06;	227751;0;77888;0;62109.7;23345.4;	0.977212;0;0.981201;-0.106373;0.866229;-0.452913;	31887	0	0	0	0
DIA_OC1.mzML	DIA_OC1	Q93097	Q93097	WNT2B_HUMAN	WNT2B	1.67E+06	1.40E+06	1.58E+06	1.67E+06	1.40E+06	1.58E+06	1.60E+06	AAGSLGTAGR	AAGSLGTAGR	AAGSLGTAGR2	2	4.20E-05	0.000256558	0.00026178	0.000270416	0.000224517	0.000270563	0	1	1.53E+06	1.28E+06	1.53E+06	0.969742	22.255	22.1236	22.3874	-28.5339	22.3922	-29.6955	0.000128222	0.985799	1.10E+07	4.77533	0.529708	2.72181	0.999981	0.574498	0.0120813	741771;674784;289954;117091;184061;90092.2;	741771;674784;289954;117091;143025;90092.2;	0.967766;0.969658;0.949191;0.982746;0.889761;0.9598;	34365	0	0	0	0
DIA_OC2.mzML	DIA_OC2	Q93097	Q93097	WNT2B_HUMAN	WNT2B	2.60E+06	1.76E+06	1.51E+06	2.60E+06	1.76E+06	1.51E+06	1.49E+06	AAGSLGTAGR	AAGSLGTAGR	AAGSLGTAGR2	2	2.74E-05	0.000256558	0.000254647	0.000274499	0.000224517	0.000274574	0	1	2.15E+06	1.46E+06	2.15E+06	0.976292	22.3428	22.2085	22.475	-28.5339	22.499	-29.697	0.000128222	0.983118	1.36E+07	4.94555	0.325345	8.67385	1	0.862768	0.00522034	1.01848e+06;960267;344633;171127;249109;125712;	1.01848e+06;960267;344633;171127;201209;125712;	0.984295;0.973242;0.956933;0.945782;0.894468;0.970166;	34503	0	0	0	0
DIA_OC3.mzML	DIA_OC3	Q93097	Q93097	WNT2B_HUMAN	WNT2B	1.55E+06	1.23E+06	1.26E+06	1.55E+06	1.23E+06	1.26E+06	1.26E+06	AAGSLGTAGR	AAGSLGTAGR	AAGSLGTAGR2	2	3.25E-05	0.000256558	0.000261233	0.000255428	0.000224517	0.000255558	0	1	1.68E+06	1.22E+06	1.68E+06	0.967162	22.1264	21.995	22.2582	-28.5339	22.2199	-30.0513	0.000128222	0.97909	1.18E+07	4.24673	0.358579	2.42072	0.999994	0.553142	0.00700468	767958;764130;312007;146575;237360;75122.7;	767958;764130;312007;146575;156840;35136.5;	0.974264;0.958622;0.957335;0.974471;0.806699;0.728215;	34227	0	0	0	0
DIA_OC1.mzML	DIA_OC1	Q9BZE9	Q9BZE9	ASPC1_HUMAN	ASPSCR1	358984	303124	391266	358984	303124	391266	391266	AAGSPSPLPAPDPAPK	AAGSPSPLPAPDPAPK	AAGSPSPLPAPDPAPK2	2	0.00013754	0.00695466	0.00026178	0.000270416	0.000224517	0.000270563	0	1	106666	89195.2	106666	0.923508	42.6157	42.4847	42.7899	12.7818	42.8942	12.239	0.00109585	0	0	3.36412	0.00815633	1.47368	0.998032	0	-1.00E+07	5401.27;57180.4;5149.25;25952.4;31342.1;66696.4;	0;49371.9;0;25952.4;31342.1;36609.5;	0.263812;0.913298;0.474725;0.883305;0.97288;0.547153;	66273	0	0	0	0
DIA_OC2.mzML	DIA_OC2	Q9BZE9	Q9BZE9	ASPC1_HUMAN	ASPSCR1	615030	416994	306196	615030	416994	306196	306196	AAGSPSPLPAPDPAPK	AAGSPSPLPAPDPAPK	AAGSPSPLPAPDPAPK2	2	2.74E-05	0.00695466	0.000254647	0.000274499	0.000224517	0.000274574	0	1	158685	107589	158685	0.949762	42.5088	42.3783	42.6856	12.7818	42.833	12.1416	0.00109585	0	0	3.86816	0.749673	2.12459	0.999892	0	-1.00E+07	19880;73849.5;21061.4;39210.2;52019.5;71669.3;	10860.5;68315;9829.9;38350.5;52019.5;55343.2;	0.783307;0.960387;0.736234;0.905851;0.968181;0.815593;	66135	0	0	0	0
DIA_OC3.mzML	DIA_OC3	Q9BZE9	Q9BZE9	ASPC1_HUMAN	ASPSCR1	561920	410817	204642	561920	410817	204642	204642	AAGSPSPLPAPDPAPK	AAGSPSPLPAPDPAPK	AAGSPSPLPAPDPAPK2	2	3.25E-05	0.00695466	0.000261233	0.000255428	0.000224517	0.000255558	0	1	103738	75650.4	103738	0.915675	42.4347	42.3032	42.565	12.7818	42.4286	12.8059	0.00109585	0	0	4.09415	0.49295	4.50264	1	0	-1.00E+07	30520.3;54239.6;16096.3;42523.7;27387.2;59304.6;	15292.8;38183.5;6974.84;42523.7;23030.6;46468.8;	0.799034;0.900021;0.707133;0.979203;0.824333;0.876729;	66066	0	0	0	0
DIA_OC1.mzML	DIA_OC1	Q8N5M9	Q8N5M9	JAGN1_HUMAN	JAGN1	912296	774335	660152	912296	774335	660152	660152	AAGTDGSDFQHR	AAGTDGSDFQHR	AAGTDGSDFQHR2	2	0.000302755	0.000256558	0.00026178	0.000270416	0.000224517	0.000270563	0	1	90833.3	75955.4	90833.3	0.895493	22.0459	21.9597	22.1772	-29.0566	22.217	-30.4936	0.000128222	0	0	1.77374	0.492718	1.73534	0.992241	1.44747	0.05836	16789.4;51950.4;11322;0;37990.9;31621.1;	4994.08;51950.4;5026.15;0;33888.8;19389.6;	0.620028;0.923742;0.642257;0;0.892783;0.507377;	34040	0	0	0	0
DIA_OC2.mzML	DIA_OC2	Q8N5M9	Q8N5M9	JAGN1_HUMAN	JAGN1	1.04E+06	734454	779016	1.04E+06	734454	779016	779016	AAGTDGSDFQHR	AAGTDGSDFQHR	AAGTDGSDFQHR2	2	2.74E-05	0.000256558	0.000254647	0.000274499	0.000224517	0.000274574	0	1	82259.9	55772.7	82259.9	0.894154	22.176	22.0898	22.2651	-29.0566	22.3256	-30.3246	0.000128222	0	0	3.08695	0.704896	5.07617	0.999997	0.586011	0.0487903	47215.6;32666.3;38190.4;14928.6;41202.5;19208.9;	44491.8;8511.68;21534.7;14928.6;29256.4;15065;	0.989539;0.574757;0.762199;0.801784;0.842021;0.84309;	34247	0	0	0	0
DIA_OC3.mzML	DIA_OC3	Q8N5M9	Q8N5M9	JAGN1_HUMAN	JAGN1	625825	482443	533857	625825	482443	533857	533857	AAGTDGSDFQHR	AAGTDGSDFQHR	AAGTDGSDFQHR2	2	0.000111698	0.000256558	0.000261233	0.000255428	0.000224517	0.000255558	0	1	56396.7	41127.1	56396.7	0.81555	21.9632	21.8747	22.0524	-29.0566	22.0457	-30.6059	0.000128222	0.902506	160019	1.55813	0.640758	3.02895	0.99899	0.99031	0.139648	36803.6;24497.3;27053.5;0;13583.1;6477.62;	27854.6;24497.3;11743.7;0;4044.75;4858.22;	0.823309;0.810342;0.0630497;0;0.793661;0.810342;	33971	0	0	0	0
DIA_OC1.mzML	DIA_OC1	Q8N5M9	Q8N5M9	JAGN1_HUMAN	JAGN1	912296	774335	660152	912296	774335	660152	660152	AAGTDGSDFQHR	AAGTDGSDFQHR	AAGTDGSDFQHR3	3	4.20E-05	0.000256558	0.00026178	0.000270416	0.000224517	0.000270563	0	1	400904	335238	400904	0.941563	22.0766	21.944	22.2087	-29.094	22.2048	-30.3766	0.000128222	0.967949	6.45E+06	3.63341	0.686099	0.160196	0.999983	0	-1.00E+07	335657;164959;126004;133355;81621.8;105295;	257209;164959;55544;131496;0;104449;	0.809059;0.960297;0.709103;0.958723;0.274655;0.890369;	34088	0	0	0	0
DIA_OC2.mzML	DIA_OC2	Q8N5M9	Q8N5M9	JAGN1_HUMAN	JAGN1	1.04E+06	734454	779016	1.04E+06	734454	779016	779016	AAGTDGSDFQHR	AAGTDGSDFQHR	AAGTDGSDFQHR3	3	2.74E-05	0.000256558	0.000254647	0.000274499	0.000224517	0.000274574	0	1	554514	375963	554514	0.914976	22.2074	22.032	22.3428	-29.094	22.3135	-30.2066	0.000128222	0.960861	8.08E+06	4.70699	0.786186	5.02088	1	1.02573	0.00198194	428894;198016;170251;182690;248334;203287;	428894;171777;169591;182690;212752;200047;	0.969028;0.820614;0.906213;0.92843;0.901207;0.983718;	34295	0	0	0	0
DIA_OC3.mzML	DIA_OC3	Q8N5M9	Q8N5M9	JAGN1_HUMAN	JAGN1	625825	482443	533857	625825	482443	533857	533857	AAGTDGSDFQHR	AAGTDGSDFQHR	AAGTDGSDFQHR3	3	3.25E-05	0.000256558	0.000261233	0.000255428	0.000224517	0.000255558	0	1	421476	307360	421476	0.939701	21.9517	21.8161	22.0831	-29.094	22.0336	-30.6453	0.000128222	0.972762	6.43E+06	4.23347	0.590726	0	1	0	-1.00E+07	145309;156389;127071;146876;174773;127193;	0;150784;127071;146876;157667;123816;	0.384706;0.901068;0.885813;0.967307;0.929509;0.954001;	33950	0	0	0	0
DIA_OC1.mzML	DIA_OC1	Q8N5M9	Q8N5M9	JAGN1_HUMAN	JAGN1	912296	774335	660152	912296	774335	660152	660152	AAGTDGSDFQHRER	AAGTDGSDFQHRER	AAGTDGSDFQHRER3	3	6.27E-05	0.00677844	0.00026178	0.000270416	0.000224517	0.000270563	0	1	97892.6	81858.5	97892.6	0.962951	20.4091	20.3208	20.4981	-36.0961	20.3737	-36.7418	0.00105062	0	0	3.11716	0.316226	0.0074832	0.999899	1.20346	0.0144318	100448;16851.2;17896.4;12691;4615.62;6004.26;	92233.9;0;5658.7;12691;3461.71;4503.2;	0.977622;0.133631;0.723823;0.801784;0.801784;0.801784;	31475	0	0	0	0
DIA_OC2.mzML	DIA_OC2	Q8N5M9	Q8N5M9	JAGN1_HUMAN	JAGN1	1.04E+06	734454	779016	1.04E+06	734454	779016	779016	AAGTDGSDFQHRER	AAGTDGSDFQHRER	AAGTDGSDFQHRER3	3	2.74E-05	0.00677844	0.000254647	0.000274499	0.000224517	0.000274574	0	1	211303	143265	211303	0.900017	20.4523	20.3662	20.5863	-36.0961	20.4329	-36.8115	0.00105062	0	0	2.78321	0.428096	0	0.9993	1.67821	0.00330012	141705;47511.4;40248.7;28418.5;0;18784.8;	131206;47511.4;32585.9;4795;0;0;	0.902517;0.94491;0.824492;0.255602;0;0.245291;	31544	0	0	0	0
DIA_OC3.mzML	DIA_OC3	Q8N5M9	Q8N5M9	JAGN1_HUMAN	JAGN1	625825	482443	533857	625825	482443	533857	533857	AAGTDGSDFQHRER	AAGTDGSDFQHRER	AAGTDGSDFQHRER3	3	0.000137336	0.00677844	0.000261233	0.000255428	0.000224517	0.000255558	0	1	140369	104360	140369	0.93549	20.4154	20.2838	20.5503	-36.0961	20.3583	-36.1743	0.00105062	0	0	2.75702	0.706461	0.177483	0.998295	1.34835	0.00622295	88273.2;50032.3;15535.5;5558.19;10996.9;6945.09;	88273.2;48630.5;3465.63;1630.06;10253.6;0;	0.95114;0.94059;0.465309;0.608968;0.883868;0.589848;	31544	0	0	0	0
DIA_OC1.mzML	DIA_OC1	Q9H6K5	Q9H6K5	PRR36_HUMAN	PRR36	955371	798888	589441	955371	798888	589441	589441	AAGTEVGLPR	AAGTEVGLPR	AAGTEVGLPR2	2	9.29E-05	0.00132871	0.00026178	0.000270416	0.000224517	0.000270563	0	1	155313	132201	155313	0.841584	38.2836	37.9307	38.5043	4.77552	38.3207	4.73373	0.000368895	0.937605	1.26E+06	2.03269	0.566332	0.196851	0.99928	0.991152	0.00477883	120662;82789.7;89129.2;32936;0;164199;	54875.2;82789.7;55926.2;16597.1;0;58316.7;	-0.128158;0.986244;0.6708;0.695465;0;0.439388;	59486	0	0	0	0
DIA_OC2.mzML	DIA_OC2	Q9H6K5	Q9H6K5	PRR36_HUMAN	PRR36	944062	640079	559070	944062	640079	559070	559070	AAGTEVGLPR	AAGTEVGLPR	AAGTEVGLPR2	2	2.74E-05	0.00132871	0.000254647	0.000274499	0.000224517	0.000274574	0	1	180626	122465	180626	0.924223	38.1838	37.9203	38.4933	4.77552	38.3246	4.55665	0.000368895	0.938555	1.14E+06	2.68363	0.487544	0.183188	0.999663	1.29474	0.0040859	161445;100619;83596.4;64874.8;2787.3;158709;	87089.8;100619;15132;64874.8;0;101089;	0.602544;0.991899;0.387986;0.944335;0.0651552;0.735996;	59348	0	0	0	0
DIA_OC3.mzML	DIA_OC3	Q9H6K5	Q9H6K5	PRR36_HUMAN	PRR36	693107	531072	535278	693107	531072	535278	535278	AAGTEVGLPR	AAGTEVGLPR	AAGTEVGLPR2	2	3.25E-05	0.00132871	0.000261233	0.000255428	0.000224517	0.000255558	0	1	313086	228317	313086	0.943597	37.7548	37.4023	38.1065	4.77552	37.7449	4.80224	0.000368895	0.891929	1.23E+06	3.21598	0.532884	1.24129	0.999993	1.2231	0.0207743	167599;111679;168147;64932.9;5499.39;207359;	162235;111679;164901;36505.5;0;64533.7;	0.947001;0.982508;0.953636;0.779212;-0.124622;0.336488;	58727	0	0	0	0
DIA_OC1.mzML	DIA_OC1	Q9UBN7	Q9UBN7	HDAC6_HUMAN	HDAC6	414464	352887	271637	414464	352887	271637	271637	AAGTGFTVNVAWNGPR	AAGTGFTVNVAWNGPR	AAGTGFTVNVAWNGPR2	2	0.00016107	0.00829527	0.00026178	0.000270416	0.000224517	0.000270563	0	1	22672.2	19220.2	22672.2	0.789232	70.8051	70.718	70.8943	57.6334	70.8321	57.5922	0.00125902	0.564092	579425	1.97654	0.578247	0.0114607	0.997175	0	-1.00E+07	11611.4;6730.79;31949;4682.32;4441.64;8804.26;	3146.8;6730.79;9098.39;3511.74;3331.23;0;	0.610451;0.801784;0.770506;0.801784;0.801784;-0.151555;	110440	0	0	0	0
DIA_OC2.mzML	DIA_OC2	Q9UBN7	Q9UBN7	HDAC6_HUMAN	HDAC6	478324	332558	278830	478324	332558	278830	278830	AAGTGFTVNVAWNGPR	AAGTGFTVNVAWNGPR	AAGTGFTVNVAWNGPR2	2	2.74E-05	0.00829527	0.000254647	0.000274499	0.000224517	0.000274574	0	1	49573	33610.8	49573	0.9024	70.7968	70.6655	70.8829	57.6334	70.7789	57.6333	0.00125902	0.367289	697121	2.97449	0.673143	0.0157283	0.999904	0	-1.00E+07	19363.4;19440.3;28182.5;6508.11;4713.93;14757.1;	3913.44;19440.3;26439;2142.17;1551.61;14757.1;	0.339221;0.932929;0.913679;0.660998;0.660998;0.959782;	110509	0	0	0	0
DIA_OC1.mzML	DIA_OC1	P98160	P98160	PGBM_HUMAN	HSPG2	1.70E+08	1.43E+08	2.45E+08	1.70E+08	1.43E+08	2.45E+08	2.45E+08	AAGVPSATITWR	AAGVPSATITWR	AAGVPSATITWR2	2	4.20E-05	0.000318353	0.00026178	0.000270416	0.000224517	0.000270563	0	1	1.59E+08	1.33E+08	1.59E+08	0.998201	59.4704	59.2485	59.7365	39.9118	59.6914	39.5779	0.000160308	0.996633	2.63E+08	5.95398	0.321061	7.6041	0.999946	0	-1.00E+07	1.06706e+08;2.94227e+07;2.28944e+07;1.46118e+07;5.25792e+06;3.34517e+06;	1.06706e+08;2.94227e+07;2.28944e+07;1.45447e+07;5.25792e+06;3.34517e+06;	0.998349;0.997945;0.997842;0.996194;0.99646;0.995604;	92688	0	0	0	0
DIA_OC2.mzML	DIA_OC2	P98160	P98160	PGBM_HUMAN	HSPG2	1.93E+08	1.31E+08	2.46E+08	1.93E+08	1.31E+08	2.46E+08	2.46E+08	AAGVPSATITWR	AAGVPSATITWR	AAGVPSATITWR2	2	2.74E-05	0.000318353	0.000254647	0.000274499	0.000224517	0.000274574	0	1	1.93E+08	1.31E+08	1.93E+08	0.996844	59.386	59.1667	59.6493	39.9118	59.6885	39.4843	0.000160308	0.995151	3.04E+08	5.93293	0.267627	7.69261	0.999948	1.3144	0.0056392	1.29608e+08;3.5971e+07;2.78018e+07;1.75678e+07;6.37984e+06;4.03694e+06;	1.29608e+08;3.5971e+07;2.78018e+07;1.74598e+07;6.37984e+06;4.03694e+06;	0.996888;0.995524;0.998349;0.997081;0.995487;0.991168;	92619	0	0	0	0
DIA_OC3.mzML	DIA_OC3	P98160	P98160	PGBM_HUMAN	HSPG2	1.93E+08	1.41E+08	2.39E+08	1.93E+08	1.41E+08	2.39E+08	2.39E+08	AAGVPSATITWR	AAGVPSATITWR	AAGVPSATITWR2	2	3.25E-05	0.000318353	0.000261233	0.000255428	0.000224517	0.000255558	0	1	1.79E+08	1.31E+08	1.79E+08	0.997725	58.8861	58.7081	59.1486	39.9118	59.094	39.5781	0.000160308	0.997988	3.00E+08	5.94695	0.32425	7.61625	0.999933	0.18703	0.00753128	1.19934e+08;3.28001e+07;2.59532e+07;1.5596e+07;6.00204e+06;3.70565e+06;	1.19934e+08;3.28001e+07;2.59532e+07;1.5596e+07;6.00204e+06;3.70565e+06;	0.997801;0.997762;0.997324;0.997222;0.995576;0.997292;	91860	0	0	0	0
DIA_ON2.mzML	DIA_ON2	P98160	P98160	PGBM_HUMAN	HSPG2	2.82E+06	2.51E+06	780878	2.82E+06	2.51E+06	780878	780878	AAGVPSATITWR	AAGVPSATITWR	AAGVPSATITWR2	2	0.00508701	0.000318353	0.000604961	0.000595593	0.000224517	0.000595593	0	1	224421	201236	224421	0.599187	59.1017	58.881	59.3222	39.9118	59.1916	39.7699	0.000160308	0	0	1.59032	0.212082	0	0.88518	1.37934	0.116364	139108;147592;34027.5;285662;0;14495.3;	139108;59279;26034.5;130726;0;2016.55;	0.943829;-0.235545;0.658326;-0.247961;0;0.204695;	92136	0	0	0	0
DIA_IN1.mzML	DIA_IN1	P98160	P98160	PGBM_HUMAN	HSPG2	7.64E+06	8.35E+06	8.25E+06	7.64E+06	8.35E+06	8.25E+06	8.25E+06	AAGVPSATITWR	AAGVPSATITWR	AAGVPSATITWR2	2	0.000104439	0.000318353	0.000695894	0.00059952	0.000224517	0.00059988	0	1	2.86E+06	2.89E+06	2.86E+06	0.988724	59.3545	59.1352	59.576	39.9118	59.4883	39.687	0.000160308	0.970367	6.22E+06	4.46244	0.462627	2.49703	0.999996	0.771533	0.382391	1.83202e+06;654160;392708;437116;68810.7;87552.4;	1.83202e+06;638446;392708;358019;68810.7;44182.4;	0.99293;0.975722;0.990238;0.838117;0.87631;0.638883;	92481	0	0	0	0
DIA_IN2.mzML	DIA_IN2	P98160	P98160	PGBM_HUMAN	HSPG2	6.72E+06	7.84E+06	8.10E+06	6.72E+06	7.84E+06	8.10E+06	8.10E+06	AAGVPSATITWR	AAGVPSATITWR	AAGVPSATITWR2	2	0.000103423	0.000318353	0.000698324	0.000616523	0.000224517	0.000616903	0	1	2.59E+06	2.81E+06	2.59E+06	0.993916	58.879	58.6579	59.0992	39.9118	58.9181	39.8014	0.000160308	0.949054	4.44E+06	3.88918	0.360667	1.75167	0.999932	0.800671	0.16063	1.69871e+06;593721;344792;350188;0;48678.8;	1.69871e+06;549674;344792;299259;0;23112.8;	0.996887;0.989107;0.986947;0.934755;0;0.65772;	91722	0	0	0	0
DIA_IN3.mzML	DIA_IN3	P98160	P98160	PGBM_HUMAN	HSPG2	6.71E+06	8.34E+06	8.23E+06	6.71E+06	8.34E+06	8.23E+06	8.23E+06	AAGVPSATITWR	AAGVPSATITWR	AAGVPSATITWR2	2	0.000141884	0.000318353	0.000635324	0.000526039	0.000224517	0.000526316	0	1	3.01E+06	3.19E+06	3.01E+06	0.993755	59.0905	58.9125	59.3116	39.9118	59.1645	39.7406	0.000160308	0.920995	3.16E+06	3.72973	0.372602	2.08199	0.999865	1.03811	0.508557	1.92749e+06;675788;410707;453875;82012.5;75917.8;	1.92749e+06;675788;410707;389751;82012.5;17100.4;	0.995175;0.987934;0.996672;0.843785;0.955529;0.194006;	92067	0	0	0	0
DIA_OC1.mzML	DIA_OC1	P98160	P98160	PGBM_HUMAN	HSPG2	1.70E+08	1.43E+08	2.45E+08	1.70E+08	1.43E+08	2.45E+08	2.45E+08	AAGVPSATITWR	AAGVPSATITWR	AAGVPSATITWR3	3	6.27E-05	0.00577437	0.00026178	0.000270416	0.000224517	0.000270563	0	1	120883	101083	120883	0.857445	59.412	59.237	59.7677	39.6224	59.4942	39.4935	0.000918722	0.491645	1.36E+06	2.94347	0.427732	0	0.999729	1.39073	0.0753582	39957.2;63297.2;11976.5;33105;9430.29;0;	34577.4;53200.9;5619.98;33105;0;0;	0.834687;0.829523;0.339074;0.926085;0.333738;0;	92599	0	0	0	0
DIA_OC2.mzML	DIA_OC2	P98160	P98160	PGBM_HUMAN	HSPG2	1.93E+08	1.31E+08	2.46E+08	1.93E+08	1.31E+08	2.46E+08	2.46E+08	AAGVPSATITWR	AAGVPSATITWR	AAGVPSATITWR3	3	5.40E-05	0.00577437	0.000254647	0.000274499	0.000224517	0.000274574	0	1	92466.2	62692.6	92466.2	0.772742	59.4178	59.2412	59.6378	39.6224	59.4907	39.5303	0.000918722	0.371153	1.09E+06	1.80934	0.449806	0	0.99658	0.951747	0.129504	80398.2;12293;12345.5;23454;76162.6;0;	56719.2;12293;6159.16;23454;4589.39;0;	0.781646;0.803287;0.700399;0.7352;-0.549492;0;	92668	0	0	0	0
DIA_OC3.mzML	DIA_OC3	P98160	P98160	PGBM_HUMAN	HSPG2	1.93E+08	1.41E+08	2.39E+08	1.93E+08	1.41E+08	2.39E+08	2.39E+08	AAGVPSATITWR	AAGVPSATITWR	AAGVPSATITWR3	3	3.25E-05	0.00577437	0.000261233	0.000255428	0.000224517	0.000255558	0	1	162187	118305	162187	0.8998	58.8717	58.6966	59.1792	39.6224	58.9027	39.5555	0.000918722	0.545373	1.41E+06	2.37656	0.346898	0	0.999814	1.17412	0.102286	107182;45147.8;27726.2;50761;70211.8;0;	98810;12615.6;27726.2;50761;16314;0;	0.901851;0.623552;0.922749;0.964463;-0.258847;0;	91840	0	0	0	0
DIA_OC1.mzML	DIA_OC1	P98160	P98160	PGBM_HUMAN	HSPG2	1.70E+08	1.43E+08	2.45E+08	1.70E+08	1.43E+08	2.45E+08	2.45E+08	AAGVPSATITWRK	AAGVPSATITWRK	AAGVPSATITWRK3	3	4.20E-05	0.000256558	0.00026178	0.000270416	0.000224517	0.000270563	0	1	1.86E+06	1.56E+06	1.86E+06	0.972094	46.4684	46.3373	46.6419	20.0037	46.4697	19.9945	0.000128222	0.34967	1.79E+06	5.26049	0.424397	1.03582	0.999999	0	-1.00E+07	1.21886e+06;453416;260274;157702;220693;282429;	1.21886e+06;391993;251124;157702;220693;282429;	0.983579;0.940413;0.965804;0.883582;0.976531;0.975311;	72317	0	0	0	0
DIA_OC2.mzML	DIA_OC2	P98160	P98160	PGBM_HUMAN	HSPG2	1.93E+08	1.31E+08	2.46E+08	1.93E+08	1.31E+08	2.46E+08	2.46E+08	AAGVPSATITWRK	AAGVPSATITWRK	AAGVPSATITWRK3	3	2.74E-05	0.000256558	0.000254647	0.000274499	0.000224517	0.000274574	0	1	2.09E+06	1.44E+06	2.09E+06	0.951412	46.4915	46.3594	46.6216	20.0037	46.473	20.0487	0.000128222	0.963824	1.18E+07	5.00514	0.447219	2.61534	1	0	-1.00E+07	1.46506e+06;431281;295666;206102;195303;288094;	1.46454e+06;368171;258926;206102;195303;273079;	0.964063;0.924299;0.918411;0.949206;0.925949;0.933847;	72386	0	0	0	0
DIA_OC3.mzML	DIA_OC3	P98160	P98160	PGBM_HUMAN	HSPG2	1.93E+08	1.41E+08	2.39E+08	1.93E+08	1.41E+08	2.39E+08	2.39E+08	AAGVPSATITWRK	AAGVPSATITWRK	AAGVPSATITWRK3	3	3.25E-05	0.000256558	0.000261233	0.000255428	0.000224517	0.000255558	0	1	2.18E+06	1.59E+06	2.18E+06	0.975288	45.978	45.847	46.1544	20.0037	46.0056	19.9464	0.000128222	0.836513	8.19E+06	5.43535	0.440368	2.53222	0.999995	0	-1.00E+07	1.42173e+06;504580;348273;179480;217794;318678;	1.42173e+06;449574;304036;179480;217182;318678;	0.990057;0.958248;0.931417;0.863908;0.97801;0.987065;	71627	0	0	0	0
DIA_IN1.mzML	DIA_IN1	P98160	P98160	PGBM_HUMAN	HSPG2	7.64E+06	8.35E+06	8.25E+06	7.64E+06	8.35E+06	8.25E+06	8.25E+06	AAGVPSATITWRK	AAGVPSATITWRK	AAGVPSATITWRK3	3	0.000803271	0.000256558	0.000695894	0.00059952	0.000224517	0.00059988	0	1	27610	27086.5	27610	0.639273	46.3175	46.2323	46.4064	20.0037	46.318	20.0417	0.000128222	0.902889	263907	1.26473	0.180401	0	0.986526	0	-1.00E+07	70005.6;10085.5;39517.1;0;0;4299.85;	18476.2;1890.28;7243.55;0;0;4299.85;	0.727858;0.217777;0.523312;0;0;0.801784;	72041	0	0	0	0
DIA_IN2.mzML	DIA_IN2	P98160	P98160	PGBM_HUMAN	HSPG2	6.72E+06	7.84E+06	8.10E+06	6.72E+06	7.84E+06	8.10E+06	8.10E+06	AAGVPSATITWRK	AAGVPSATITWRK	AAGVPSATITWRK3	3	0.000318776	0.000256558	0.000698324	0.000616523	0.000224517	0.000616903	0	1	152728	162290	152728	0.913504	45.7424	45.6571	45.8764	20.0037	45.7585	19.9723	0.000128222	0.875269	120809	1.80046	0.499793	0	0.992331	0	-1.00E+07	87025.9;23583.4;59534;0;0;0;	70964.5;22229.7;59534;0;0;0;	0.88314;0.937403;0.940774;0;0;0;	71144	0	0	0	0
DIA_OC1.mzML	DIA_OC1	Q9Y230	Q9Y230	RUVB2_HUMAN	RUVBL2	1.69E+06	1.43E+06	1.43E+06	1.69E+06	1.43E+06	1.43E+06	1.43E+06	AAGVVLEMIR	AAGVVLEMIR	AAGVVLEMIR2	2	4.20E-05	0.000256558	0.00026178	0.000270416	0.000224517	0.000270563	0	1	137831	121783	137831	0.641292	71.3163	71.2309	71.537	58.3474	71.3018	58.3812	0.000128222	0.705601	3.97E+06	2.01258	0.493818	2.79096	0.999991	1.64313	0.00799574	212053;113560;77242.9;107672;59514.3;47665.6;	60060.4;0;18256;39089;59514.3;11391.9;	0.543202;0.352948;0.479294;0.601749;0.789974;0.475628;	111240	0	0	0	0
DIA_OC2.mzML	DIA_OC2	Q9Y230	Q9Y230	RUVB2_HUMAN	RUVBL2	2.23E+06	1.51E+06	1.64E+06	2.23E+06	1.51E+06	1.64E+06	1.64E+06	AAGVVLEMIR	AAGVVLEMIR	AAGVVLEMIR2	2	2.74E-05	0.000256558	0.000254647	0.000274499	0.000224517	0.000274574	0	1	390782	267083	390782	0.714507	71.2615	71.1762	71.4812	58.3474	71.265	58.3531	0.000128222	0.858687	4.28E+06	2.42725	0.399088	1.87702	0.999999	0.555458	0.00995823	623144;525703;101169;146356;68112.6;72556;	262133;193750;101169;59320;27480.8;34974.8;	0.715746;0.486051;0.734919;0.530418;0.627546;0.727465;	111240	0	0	0	0
DIA_OC3.mzML	DIA_OC3	Q9Y230	Q9Y230	RUVB2_HUMAN	RUVBL2	2.30E+06	1.68E+06	1.53E+06	2.30E+06	1.68E+06	1.53E+06	1.53E+06	AAGVVLEMIR	AAGVVLEMIR	AAGVVLEMIR2	2	3.25E-05	0.000256558	0.000261233	0.000255428	0.000224517	0.000255558	0	1	89464.4	68268.5	89464.4	0.625875	70.7725	70.5984	70.8614	58.3474	70.6436	58.5807	0.000128222	0.910639	3.25E+06	2.3229	0.429693	2.10222	0.999965	0.820707	0.00487029	162555;84240.1;63829.6;322825;26667.2;38827;	55559.6;84240.1;23738.7;62717.6;10166.2;12448;	0.603271;0.663091;0.662076;0.631596;0.664876;0.572434;	110481	0	0	0	0
DIA_ON1.mzML	DIA_ON1	Q9Y230	Q9Y230	RUVB2_HUMAN	RUVBL2	2.16E+06	1.97E+06	1.94E+06	2.16E+06	1.97E+06	1.94E+06	1.94E+06	AAGVVLEMIR	AAGVVLEMIR	AAGVVLEMIR2	2	9.31E-05	0.000256558	0.000692042	0.000587544	0.000224517	0.000587544	0	1	1.41E+06	1.32E+06	1.41E+06	0.953724	70.9442	70.8122	71.1642	58.3474	70.7249	58.7001	0.000128222	0.995398	5.81E+06	2.61241	0.00822458	1.46825	0.999869	0.802402	0.200424	1.05602e+06;157390;353728;65270.8;84759.8;62605;	1.05602e+06;0;353185;0;0;0;	0.987952;0.515226;0.851383;0.549436;0.546096;0.52266;	110688	0	0	0	0
DIA_ON2.mzML	DIA_ON2	Q9Y230	Q9Y230	RUVB2_HUMAN	RUVBL2	1.98E+06	1.84E+06	1.94E+06	1.98E+06	1.84E+06	1.94E+06	1.94E+06	AAGVVLEMIR	AAGVVLEMIR	AAGVVLEMIR2	2	9.00E-05	0.000256558	0.000604961	0.000595593	0.000224517	0.000595593	0	1	1.05E+06	917327	1.05E+06	0.8571	70.9839	70.8075	71.2478	58.3474	70.7683	58.7052	0.000128222	0.960168	5.55E+06	2.15337	0.687019	2.06805	0.999909	0.689781	0.016076	1.01788e+06;184429;86500.4;69322.6;51429.1;57921;	997180;61584.3;36769;28910.5;19396.3;57921;	0.868619;0.616397;0.661773;0.597359;0.635197;0.600822;	110757	0	0	0	0
DIA_ON3.mzML	DIA_ON3	Q9Y230	Q9Y230	RUVB2_HUMAN	RUVBL2	2.26E+06	1.83E+06	1.81E+06	2.26E+06	1.83E+06	1.81E+06	1.81E+06	AAGVVLEMIR	AAGVVLEMIR	AAGVVLEMIR2	2	7.47E-05	0.000256558	0.000574713	0.000472367	0.000224517	0.00047259	0	1	681584	578029	681584	0.825193	70.7901	70.616	70.9672	58.3474	70.6608	58.5789	0.000128222	0.943684	6.60E+06	2.31816	0.682255	2.83704	0.999556	0.387636	0.152322	618127;126709;100967;65169.7;48341.5;51227.8;	598290;47346.2;34952.4;16670.8;48341.5;15159.1;	0.851389;0.668607;0.627799;0.569519;0.6437;0.573107;	110481	0	0	0	0
DIA_IN1.mzML	DIA_IN1	Q9Y230	Q9Y230	RUVB2_HUMAN	RUVBL2	3.82E+06	3.81E+06	3.73E+06	3.82E+06	3.81E+06	3.73E+06	3.73E+06	AAGVVLEMIR	AAGVVLEMIR	AAGVVLEMIR2	2	0.000104439	0.000256558	0.000695894	0.00059952	0.000224517	0.00059988	0	1	1.77E+06	1.64E+06	1.77E+06	0.895769	71.1076	70.9334	71.2862	58.3474	70.8948	58.6689	0.000128222	0.970562	9.16E+06	2.36777	0.786404	2.05004	0.999842	0.640441	0.000702375	1.56331e+06;361747;181901;113016;102222;263032;	1.5525e+06;163438;181901;39973.2;30805.6;73742.1;	0.936066;0.599895;0.621326;0.60946;0.485497;0.508274;	110895	0	0	0	0
DIA_IN2.mzML	DIA_IN2	Q9Y230	Q9Y230	RUVB2_HUMAN	RUVBL2	3.05E+06	3.47E+06	3.58E+06	3.05E+06	3.47E+06	3.58E+06	3.58E+06	AAGVVLEMIR	AAGVVLEMIR	AAGVVLEMIR2	2	0.000103423	0.000256558	0.000698324	0.000616523	0.000224517	0.000616903	0	1	1.90E+06	1.98E+06	1.90E+06	0.973127	70.8599	70.7282	71.0812	58.3474	70.6387	58.6713	0.000128222	0.987836	1.00E+07	3.55134	0.797055	2.88598	0.999968	0	-1.00E+07	1.81213e+06;792842;175898;225989;89708.5;273365;	1.81213e+06;792842;60682.6;116804;29670.6;265643;	0.993446;0.938871;0.562105;0.786975;0.572833;0.832114;	110481	0	0	0	0
DIA_IN3.mzML	DIA_IN3	Q9Y230	Q9Y230	RUVB2_HUMAN	RUVBL2	3.27E+06	3.53E+06	3.43E+06	3.27E+06	3.53E+06	3.43E+06	3.43E+06	AAGVVLEMIR	AAGVVLEMIR	AAGVVLEMIR2	2	0.000206058	0.000256558	0.000635324	0.000526039	0.000224517	0.000526316	0	1	384572	349020	384572	0.753989	70.8489	70.6752	71.0267	58.3474	70.7856	58.4617	0.000128222	0.990698	8.97E+06	2.02267	0.394559	2.44316	0.999237	0.729758	0.0287205	1.0301e+06;213460;179247;102807;80919.8;538081;	299457;0;57906.1;102807;27209.6;100646;	0.777609;0.293133;0.659831;0.704128;0.694418;0.554999;	110481	0	0	0	0
DIA_OC1.mzML	DIA_OC1	Q9H0N5	Q9H0N5	PHS2_HUMAN	PCBD2	53263.1	44538.9	36847.3	53263.1	44538.9	36847.3	36847.3	AAGWSELSER	AAGWSELSER	AAGWSELSER2	2	0.000620925	1	0.00026178	0.000697674	0.000224517	0.000697999	0	1	53263.1	44538.9	53263.1	0.363533	50.3073	50.2179	50.3967	26.0103	50.1095	26.2552	0.00498328	0	1.72E+06	1.81867	0.25244	0.000800331	0.972211	0.560792	0.0424534	96688.6;78413.8;23532.2;2947.32;4472.86;5223.59;	15453.6;32585.9;16509.1;0;3354.65;5223.59;	0.274642;0.335436;0.820548;0.133631;0.801784;0.801784;	78330	0	0	0	0
DIA_OC2.mzML	DIA_OC2	Q9H0N5	Q9H0N5	PHS2_HUMAN	PCBD2	290639	197590	143457	290639	197590	143457	143457	AAGWSELSER	AAGWSELSER	AAGWSELSER2	2	0.000517458	1	0.000254647	0.00069735	0.000224517	0.000697512	0	1	290639	197590	290639	0.865284	50.3203	50.1449	50.5418	26.0103	49.9968	26.4048	0.00498328	0.0625919	5.94E+06	2.29174	0.345869	0.523169	0.986026	0.799746	0.0399118	193303;97335.4;88960.6;8252.74;19440.1;1078.38;	193303;97335.4;42565.7;2107.08;7252.89;0;	0.8155;0.964153;0.671093;0.25017;0.60592;0.396322;	78399	0	0	0	0
DIA_OC3.mzML	DIA_OC3	Q9H0N5	Q9H0N5	PHS2_HUMAN	PCBD2	239343	174540	147294	239343	174540	147294	147294	AAGWSELSER	AAGWSELSER	AAGWSELSER2	2	0.00117282	1	0.000261233	0.000451467	0.000224517	0.000451671	0	1	239343	174540	239343	0.924484	49.5068	49.3294	49.6394	26.0103	49.4234	26.0951	0.00498328	0.419644	6.82E+06	1.99291	0.346377	0.0258544	0.943567	0.958251	0.030043	146678;107046;11458.1;0;6609.36;23889.3;	146678;92665.3;0;0;0;0;	0.982244;0.833057;0.557132;0;0.563351;0.42994;	77157	0	0	0	0
DIA_ON1.mzML	DIA_ON1	Q9H0N5	Q9H0N5	PHS2_HUMAN	PCBD2	339663	295527	233506	339663	295527	233506	233506	AAGWSELSER	AAGWSELSER	AAGWSELSER2	2	0.00122182	1	0.0506173	0.0481431	0.000224517	0.0481596	0	1	339663	295527	339663	0.982225	49.6005	49.4681	49.7777	26.0103	49.5148	26.13	0.00498328	0.057972	735853	2.29347	0.229517	1.52267	0.976482	0.891065	0.182704	221388;118275;44192.4;43022.3;0;29915.5;	221388;118275;13114.3;0;0;0;	0.98126;0.984031;0.509112;-0.320126;0;0.584614;	77226	0	0	0	0
DIA_ON2.mzML	DIA_ON2	Q9H0N5	Q9H0N5	PHS2_HUMAN	PCBD2	153339	146165	113206	153339	146165	113206	113206	AAGWSELSER	AAGWSELSER	AAGWSELSER2	2	0.00021251	1	0.00114811	0.00187882	0.000224517	0.0018797	0	1	153339	146165	153339	0.777	49.5976	49.5085	49.7286	26.0103	49.4964	26.1477	0.00498328	0.601262	868645	1.96337	0.220397	0.783109	0.996918	0.873646	0.284175	186605;75303.5;28014;124627;4904.18;14900.8;	95828.6;42609.7;4275.11;0;0;14900.8;	0.766891;0.742156;0.0952849;-0.18443;0.561295;0.941643;	77226	0	0	0	0
DIA_ON3.mzML	DIA_ON3	Q9H0N5	Q9H0N5	PHS2_HUMAN	PCBD2	149781	120906	95531.9	149781	120906	95531.9	95531.9	AAGWSELSER	AAGWSELSER	AAGWSELSER2	2	0.000267201	1	0.0482563	0.046567	0.000224517	0.0465828	0	1	149781	120906	149781	0.635928	49.3088	49.2198	49.3978	26.0103	49.2267	26.12	0.00498328	0.237869	928668	1.65364	0.206591	1.25785	0.990284	1.12612	0.190297	225024;108359;51511.3;18802;0;13854.3;	109975;25952.1;18682.8;0;0;13854.3;	0.717388;0.202194;0.399626;0.208513;0;0.801784;	76812	0	0	0	0
DIA_OC1.mzML	DIA_OC1	P13591	P13591	NCAM1_HUMAN	NCAM1	1.11E+07	9.28E+06	1.15E+07	1.11E+07	9.28E+06	1.15E+07	1.15E+07	AAHFVFR	AAHFVFR	AAHFVFR2	2	6.27E-05	0.00132871	0.00026178	0.000270416	0.000224517	0.000270563	0	1	4.60E+06	3.85E+06	4.60E+06	0.9766	42.2002	42.0222	42.3752	11.4515	42.2432	11.3988	0.000368895	0.940347	8.06E+06	3.82817	0.594792	2.94088	0.999462	1.20976	0.00869372	1.83899e+06;1.37891e+06;1.46782e+06;618988;	1.83226e+06;1.37891e+06;1.38907e+06;618988;	0.990645;0.993984;0.940816;0.992251;	65621	0	0	0	0
DIA_OC2.mzML	DIA_OC2	P13591	P13591	NCAM1_HUMAN	NCAM1	1.44E+07	9.78E+06	1.22E+07	1.44E+07	9.78E+06	1.22E+07	1.22E+07	AAHFVFR	AAHFVFR	AAHFVFR2	2	0.000540979	0.00132871	0.000254647	0.000274499	0.000224517	0.000274574	0	1	5.27E+06	3.57E+06	5.27E+06	0.983597	42.14	41.9634	42.3149	11.4515	42.2005	11.3653	0.000368895	0	8.77E+06	3.84719	0.627753	2.88047	0.984972	1.12762	0.13489	2.09971e+06;1.61055e+06;1.63946e+06;628447;	2.08806e+06;1.61055e+06;1.57178e+06;628447;	0.988624;0.995076;0.965157;0.986724;	65552	0	0	0	0
DIA_OC3.mzML	DIA_OC3	P13591	P13591	NCAM1_HUMAN	NCAM1	1.29E+07	9.98E+06	1.15E+07	1.29E+07	9.98E+06	1.15E+07	1.15E+07	AAHFVFR	AAHFVFR	AAHFVFR2	2	0.000209342	0.00132871	0.000261233	0.000255428	0.000224517	0.000255558	0	1	5.06E+06	3.78E+06	5.06E+06	0.98917	41.4042	41.2298	41.6234	11.4515	41.7418	10.8244	0.000368895	0.984533	9.55E+06	3.9164	0.618162	2.9342	0.996287	0	-1.00E+07	1.88515e+06;1.43897e+06;1.77093e+06;679442;	1.88147e+06;1.43897e+06;1.74026e+06;679442;	0.981552;0.995404;0.992252;0.995459;	64448	0	0	0	0
DIA_ON1.mzML	DIA_ON1	P13591	P13591	NCAM1_HUMAN	NCAM1	7.32E+06	6.32E+06	5.83E+06	7.32E+06	6.32E+06	5.83E+06	5.83E+06	AAHFVFR	AAHFVFR	AAHFVFR2	2	9.31E-05	0.00132871	0.000692042	0.000587544	0.000224517	0.000587544	0	1	3.42E+06	2.94E+06	3.42E+06	0.984788	41.5959	41.4188	41.7695	11.4515	41.7915	11.0656	0.000368895	0.932543	6.67E+06	3.73868	0.565337	2.56748	0.999395	1.60225	0.11651	1.32338e+06;972642;1.1886e+06;350903;	1.32338e+06;972642;1.12328e+06;350903;	0.984887;0.990456;0.979764;0.939849;	64655	0	0	0	0
DIA_ON2.mzML	DIA_ON2	P13591	P13591	NCAM1_HUMAN	NCAM1	6.67E+06	6.55E+06	5.71E+06	6.67E+06	6.55E+06	5.71E+06	5.71E+06	AAHFVFR	AAHFVFR	AAHFVFR2	2	9.00E-05	0.00132871	0.000604961	0.000595593	0.000224517	0.000595593	0	1	3.46E+06	3.19E+06	3.46E+06	0.968884	41.5855	41.4083	41.7595	11.4515	41.8128	11.0184	0.000368895	0.963273	7.99E+06	3.60292	0.599112	2.43136	0.999307	0	-1.00E+07	1.32033e+06;1.0388e+06;1.19285e+06;337965;	1.3131e+06;1.0388e+06;1.1069e+06;337965;	0.965957;0.979967;0.961956;0.920402;	64655	0	0	0	0
DIA_ON3.mzML	DIA_ON3	P13591	P13591	NCAM1_HUMAN	NCAM1	6.45E+06	5.85E+06	4.97E+06	6.45E+06	5.85E+06	4.97E+06	4.97E+06	AAHFVFR	AAHFVFR	AAHFVFR2	2	7.47E-05	0.00132871	0.000574713	0.000472367	0.000224517	0.00047259	0	1	3.62E+06	3.23E+06	3.62E+06	0.956245	41.2102	41.033	41.4276	11.4515	41.5649	10.8169	0.000368895	0.985546	8.55E+06	3.24491	0.693229	1.60002	0.997515	1.05795	0.35328	1.41171e+06;1.04073e+06;1.31715e+06;237428;	1.36685e+06;1.04073e+06;1.21337e+06;123480;	0.936062;0.995338;0.94545;0.767483;	64103	0	0	0	0
DIA_IN1.mzML	DIA_IN1	P13591	P13591	NCAM1_HUMAN	NCAM1	9.47E+06	8.13E+06	8.30E+06	9.47E+06	8.13E+06	8.30E+06	8.30E+06	AAHFVFR	AAHFVFR	AAHFVFR2	2	0.000104439	0.00132871	0.000695894	0.00059952	0.000224517	0.00059988	0	1	4.38E+06	4.65E+06	4.38E+06	0.973345	41.9653	41.7888	42.1865	11.4515	42.0196	11.2757	0.000368895	0.953003	7.73E+06	3.54214	0.594269	2.28827	0.999826	0	-1.00E+07	1.88764e+06;1.36601e+06;1.13509e+06;437129;	1.88764e+06;1.36601e+06;1.12226e+06;437129;	0.983533;0.989746;0.936244;0.910423;	65207	0	0	0	0
DIA_IN2.mzML	DIA_IN2	P13591	P13591	NCAM1_HUMAN	NCAM1	1.02E+07	1.03E+07	7.45E+06	1.02E+07	1.03E+07	7.45E+06	7.45E+06	AAHFVFR	AAHFVFR	AAHFVFR2	2	0.0012826	0.00132871	0.000698324	0.000616523	0.000224517	0.000616903	0	1	4.53E+06	5.19E+06	4.53E+06	0.967077	41.2099	41.0355	41.4293	11.4515	41.5563	10.8288	0.000368895	0.931386	7.95E+06	2.74606	0.804243	0	0.970716	0	-1.00E+07	1.83745e+06;1.28327e+06;1.5649e+06;0;	1.83745e+06;1.28327e+06;1.4076e+06;0;	0.958312;0.987828;0.959599;0;	64034	0	0	0	0
DIA_IN3.mzML	DIA_IN3	P13591	P13591	NCAM1_HUMAN	NCAM1	8.25E+06	8.93E+06	9.09E+06	8.25E+06	8.93E+06	9.09E+06	9.09E+06	AAHFVFR	AAHFVFR	AAHFVFR2	2	0.00112883	0.00132871	0.000635324	0.000526039	0.000224517	0.000526316	0	1	4.27E+06	4.69E+06	4.27E+06	0.975818	41.5178	41.3873	41.7382	11.4515	41.7981	10.956	0.000368895	0.984378	7.91E+06	2.82611	0.675245	0	0.977094	0	-1.00E+07	1.72588e+06;1.30871e+06;1.24847e+06;8596.11;	1.72588e+06;1.29882e+06;1.24847e+06;0;	0.99538;0.960179;0.965044;-0.383506;	64517	0	0	0	0
DIA_OC1.mzML	DIA_OC1	Q8WZA9	Q8WZA9	IRGQ_HUMAN	IRGQ	629839	526676	560890	629839	526676	560890	560890	AAHGVLLQALDEMR	AAHGVLLQALDEMR	AAHGVLLQALDEMR3	3	4.20E-05	0.000256558	0.00026178	0.000270416	0.000224517	0.000270563	0	1	189760	158679	189760	0.955746	76.5593	76.3845	76.7369	66.4401	76.6338	66.3607	0.000128222	0.953735	1.04E+06	3.78846	0.471463	2.59227	0.999999	0.67052	0.0313632	82401.9;62861.4;56357;11349.4;23703.6;20711.9;	77401.1;56001.8;56357;0;23703.6;0;	0.984387;0.876488;0.99517;0.431647;0.946388;0.174791;	119449	0	0	0	0
DIA_OC2.mzML	DIA_OC2	Q8WZA9	Q8WZA9	IRGQ_HUMAN	IRGQ	800681	542866	617010	800681	542866	617010	617010	AAHGVLLQALDEMR	AAHGVLLQALDEMR	AAHGVLLQALDEMR3	3	2.74E-05	0.000256558	0.000254647	0.000274499	0.000224517	0.000274574	0	1	249815	169376	249815	0.958479	76.5876	76.3673	76.8093	66.4401	76.5784	66.4688	0.000128222	0.801904	1.20E+06	4.23094	0.474891	4.5658	1	1.5981	0.00487807	108315;79758.7;63035.7;36515.1;32979;30767;	107020;79758.7;63035.7;17354;30855.3;12576.2;	0.951237;0.959691;0.969241;0.787425;0.890631;0.672432;	119587	0	0	0	0
DIA_OC3.mzML	DIA_OC3	Q8WZA9	Q8WZA9	IRGQ_HUMAN	IRGQ	727728	530693	439806	727728	530693	439806	439806	AAHGVLLQALDEMR	AAHGVLLQALDEMR	AAHGVLLQALDEMR3	3	3.25E-05	0.000256558	0.000261233	0.000255428	0.000224517	0.000255558	0	1	178565	130329	178565	0.933485	75.7045	75.5273	75.8791	66.4401	76.0343	66.1042	0.000128222	0.983812	1.09E+06	4.46637	0.507472	1.03204	0.999999	2.25153	0.0119675	69397.7;64620.3;48412.4;43120;13983.3;44293.8;	68311.3;61841.7;48412.4;43120;7025.15;33430.8;	0.921474;0.900873;0.99209;0.990547;0.703195;0.718721;	118207	0	0	0	0
DIA_OC1.mzML	DIA_OC1	Q6UWM7	Q6UWM7	LCTL_HUMAN	LCTL	8.69E+07	7.45E+07	6.98E+07	8.69E+07	7.45E+07	6.98E+07	6.98E+07	AAHHIIK	AAHHIIK	AAHHIIK1	1	4.20E-05	0.000318353	0.00026178	0.000270416	0.000224517	0.000270563	0	1	660756	552529	660756	0.941691	18.0895	18.0034	18.2253	-45.7673	18.3086	-45.5961	0.000160308	0.942304	4.69E+06	4.96951	0.442773	4.78257	0.99998	0	-1.00E+07	434387;293801;157139;91908.1;54948.6;21137;	419481;283593;153475;87799.9;54948.6;19774.1;	0.941571;0.924001;0.949585;0.928465;0.925073;0.898958;	27845	0	0	0	0
DIA_OC2.mzML	DIA_OC2	Q6UWM7	Q6UWM7	LCTL_HUMAN	LCTL	1.21E+08	8.22E+07	6.82E+07	1.21E+08	8.22E+07	6.82E+07	6.82E+07	AAHHIIK	AAHHIIK	AAHHIIK1	1	2.74E-05	0.000318353	0.000254647	0.000274499	0.000224517	0.000274574	0	1	830925	563372	830925	0.922294	18.0899	17.9588	18.2256	-45.7673	18.3313	-45.7023	0.000160308	0.96291	5.04E+06	4.9546	0.35758	4.78634	0.999979	0	-1.00E+07	534633;384420;199509;138518;73369.2;32622.7;	504869;366456;192560;133496;73369.2;31485.1;	0.911896;0.911697;0.941417;0.934033;0.944732;0.920232;	27845	0	0	0	0
DIA_OC3.mzML	DIA_OC3	Q6UWM7	Q6UWM7	LCTL_HUMAN	LCTL	9.40E+07	6.86E+07	6.53E+07	9.40E+07	6.86E+07	6.53E+07	6.53E+07	AAHHIIK	AAHHIIK	AAHHIIK1	1	3.25E-05	0.000318353	0.000261233	0.000255428	0.000224517	0.000255558	0	1	848244	662124	848244	0.972921	18.0537	17.8786	18.1895	-45.7673	18.1354	-45.4575	0.000160308	0.992601	4.38E+06	4.7279	0.837485	4.12886	0.999999	0	-1.00E+07	538634;384973;192860;119127;31040.2;25997.9;	538037;384034;192860;117346;0;25997.9;	0.97197;0.971929;0.975856;0.972456;0.620406;0.989359;	27845	0	0	0	0
DIA_ON1.mzML	DIA_ON1	Q6UWM7	Q6UWM7	LCTL_HUMAN	LCTL	1.26E+08	1.17E+08	1.30E+08	1.26E+08	1.17E+08	1.30E+08	1.30E+08	AAHHIIK	AAHHIIK	AAHHIIK1	1	9.31E-05	0.000318353	0.000692042	0.000587544	0.000224517	0.000587544	0	1	2.46E+06	2.39E+06	2.46E+06	0.959364	18.0104	17.8792	18.1845	-45.7673	18.1534	-47.0504	0.000160308	0.96541	1.24E+07	5.35471	0.338532	5.26857	0.999942	0	-1.00E+07	1.53386e+06;1.11432e+06;585567;342276;210478;86779.3;	1.53386e+06;1.11432e+06;585567;342220;210478;86779.3;	0.959942;0.958843;0.956855;0.961064;0.950923;0.946223;	27707	0	0	0	0
DIA_ON2.mzML	DIA_ON2	Q6UWM7	Q6UWM7	LCTL_HUMAN	LCTL	1.14E+08	1.08E+08	1.30E+08	1.14E+08	1.08E+08	1.30E+08	1.30E+08	AAHHIIK	AAHHIIK	AAHHIIK1	1	9.00E-05	0.000318353	0.000604961	0.000595593	0.000224517	0.000595593	0	1	2.29E+06	2.31E+06	2.29E+06	0.974295	17.9948	17.8643	18.1697	-45.7673	18.1978	-46.5244	0.000160308	0.974173	1.17E+07	5.57501	0.229159	5.50568	0.999963	0	-1.00E+07	1.42122e+06;1.02135e+06;535490;336846;221396;82524.9;	1.42122e+06;1.02135e+06;535490;336846;221396;82524.9;	0.975048;0.978703;0.973837;0.971847;0.967694;0.974794;	27707	0	0	0	0
DIA_ON3.mzML	DIA_ON3	Q6UWM7	Q6UWM7	LCTL_HUMAN	LCTL	1.24E+08	1.09E+08	1.24E+08	1.24E+08	1.09E+08	1.24E+08	1.24E+08	AAHHIIK	AAHHIIK	AAHHIIK1	1	7.47E-05	0.000318353	0.000574713	0.000472367	0.000224517	0.00047259	0	1	2.07E+06	1.98E+06	2.07E+06	0.983337	17.9805	17.8024	18.1554	-45.7673	18.1403	-46.8828	0.000160308	0.987398	1.02E+07	5.29628	0.598132	4.66139	0.999957	0	-1.00E+07	1.29266e+06;944627;488284;288291;194754;66933;	1.29266e+06;944627;488284;288291;194754;66933;	0.982792;0.982824;0.985171;0.982671;0.977559;0.975954;	27707	0	0	0	0
DIA_IN1.mzML	DIA_IN1	Q6UWM7	Q6UWM7	LCTL_HUMAN	LCTL	5.90E+07	6.11E+07	5.70E+07	5.90E+07	6.11E+07	5.70E+07	5.70E+07	AAHHIIK	AAHHIIK	AAHHIIK1	1	0.000104439	0.000318353	0.000695894	0.00059952	0.000224517	0.00059988	0	1	1.01E+06	1.13E+06	1.01E+06	0.958511	18.0991	17.9679	18.2348	-45.7673	18.2615	-45.7159	0.000160308	0.98989	4.99E+06	5.01189	0.579496	4.43544	0.999991	0	-1.00E+07	654488;464326;237909;137546;97191.2;32376.8;	642070;458293;233493;137546;97191.2;31488.3;	0.955599;0.96049;0.96018;0.969273;0.963924;0.952569;	27845	0	0	0	0
DIA_IN2.mzML	DIA_IN2	Q6UWM7	Q6UWM7	LCTL_HUMAN	LCTL	5.33E+07	5.74E+07	5.75E+07	5.33E+07	5.74E+07	5.75E+07	5.75E+07	AAHHIIK	AAHHIIK	AAHHIIK1	1	0.000103423	0.000318353	0.000698324	0.000616523	0.000224517	0.000616903	0	1	1.09E+06	1.29E+06	1.09E+06	0.985238	17.9579	17.8252	18.0889	-45.7673	18.1463	-46.1842	0.000160308	0.978076	5.70E+06	5.36769	0.278189	4.68505	0.999954	0	-1.00E+07	679645;491236;254734;155293;98059.3;34021.1;	679645;491236;254734;154762;98059.3;34021.1;	0.987226;0.98825;0.981019;0.983454;0.987456;0.965459;	27638	0	0	0	0
DIA_IN3.mzML	DIA_IN3	Q6UWM7	Q6UWM7	LCTL_HUMAN	LCTL	5.73E+07	5.89E+07	5.56E+07	5.73E+07	5.89E+07	5.56E+07	5.56E+07	AAHHIIK	AAHHIIK	AAHHIIK1	1	0.000141884	0.000318353	0.000635324	0.000526039	0.000224517	0.000526316	0	1	901972	1.13E+06	901972	0.966574	18.049	17.9164	18.1799	-45.7673	18.2126	-46.4598	0.000160308	0.949754	4.28E+06	5.45249	0.342489	5.45205	0.999847	0	-1.00E+07	552407;403639;210483;140088;81334.6;29214.7;	552407;403639;210483;139082;81334.6;29214.7;	0.965826;0.962402;0.965996;0.97042;0.970085;0.972612;	27776	0	0	0	0
DIA_OC1.mzML	DIA_OC1	O43795	O43795	MYO1B_HUMAN	MYO1B	2.93E+06	2.63E+06	3.00E+06	2.93E+06	2.63E+06	3.00E+06	2.26E+06	AAHIFNEALVC(UniMod:4)HQIR	AAHIFNEALVCHQIR	AAHIFNEALVC(UniMod:4)HQIR3	3	0.00846701	1	0.00026178	0.000270416	0.000224517	0.000270563	0	1	5211.93	4358.25	5211.93	0.662807	51.9883	51.9001	52.0744	28.1883	51.8154	28.4349	0.0085546	0.763991	1.99E+06	1.26209	0.27831	0.508165	0.662431	0.69787	0.292117	8745.67;0;0;7176.04;0;3214.35;	1997.58;0;0;1706.74;0;3214.35;	0.439176;0;0;0.666455;0;0.801784;	80956	0	0	0	0
DIA_OC2.mzML	DIA_OC2	O43795	O43795	MYO1B_HUMAN	MYO1B	3.50E+06	2.38E+06	3.02E+06	3.50E+06	2.38E+06	3.02E+06	2.14E+06	AAHIFNEALVC(UniMod:4)HQIR	AAHIFNEALVCHQIR	AAHIFNEALVC(UniMod:4)HQIR3	3	2.74E-05	1	0.000254647	0.000274499	0.000224517	0.000274574	0	1	19243.7	13047.4	19243.7	0.677616	51.6869	51.6016	51.8642	28.1883	51.698	28.1982	0.0085546	0.0195405	1.29E+06	2.13811	0.450609	0.324222	0.99956	0.941977	0.626902	14661.4;9762.89;22314;28427.9;3513.63;10903.2;	14661.4;2921.82;0;6758.21;1317.61;3264.72;	0.690938;0.626214;0.0479566;0.687135;0.682069;0.615991;	80542	0	0	0	0
DIA_OC3.mzML	DIA_OC3	O43795	O43795	MYO1B_HUMAN	MYO1B	3.26E+06	2.49E+06	2.76E+06	3.26E+06	2.49E+06	2.76E+06	2.01E+06	AAHIFNEALVC(UniMod:4)HQIR	AAHIFNEALVCHQIR	AAHIFNEALVC(UniMod:4)HQIR3	3	0.00103682	1	0.000261233	0.000255428	0.000224517	0.000255558	0	1	18536.6	13517.8	18536.6	0.760813	50.962	50.8767	51.051	28.1883	51.0778	28.042	0.0085546	0.0944455	448891	1.87685	0.331459	0.289921	0.946517	1.68726	0.112359	25999.7;0;0;6705.97;3399.49;11661.4;	6391.05;0;0;1890.34;3399.49;8746.08;	0.682953;0;0;0.643518;0.801784;0.801784;	79438	0	0	0	0
DIA_ON2.mzML	DIA_ON2	O43795	O43795	MYO1B_HUMAN	MYO1B	1.14E+06	1.01E+06	955301	1.14E+06	1.01E+06	955301	640297	AAHIFNEALVC(UniMod:4)HQIR	AAHIFNEALVCHQIR	AAHIFNEALVC(UniMod:4)HQIR3	3	0.00633212	1	0.000604961	0.000595593	0.000224517	0.000595593	0	1	15977.5	15048.7	15977.5	0.669295	51.1816	51.0925	51.4447	28.1883	51.2067	28.1826	0.0085546	0.830318	657466	0.58382	0.162794	0.0289335	0.869735	1.02967	0.520946	15977.5;6024.96;16265.7;7015.39;0;5948.65;	15977.5;0;0;1651.13;0;0;	0.669295;0.39442;0.073599;0.387363;0;-0.015948;	79714	0	0	0	0
DIA_ON3.mzML	DIA_ON3	O43795	O43795	MYO1B_HUMAN	MYO1B	1.15E+06	936667	779622	1.15E+06	936667	779622	503678	AAHIFNEALVC(UniMod:4)HQIR	AAHIFNEALVCHQIR	AAHIFNEALVC(UniMod:4)HQIR3	3	0.00386527	1	0.000574713	0.000472367	0.000224517	0.00047259	0	1	13271.8	10518.9	13271.8	0.459653	50.8947	50.8065	50.9801	28.1883	50.9104	28.1864	0.0085546	0.382911	127225	1.01903	0.427878	0	0.90982	0.812664	0.43243	64230.5;0;16137.6;11679.4;2660.53;0;	10611.2;0;3894.26;1668.49;2660.53;0;	0.373871;0;0.498276;-0.0611898;0.801784;0;	79300	0	0	0	0
DIA_IN2.mzML	DIA_IN2	O43795	O43795	MYO1B_HUMAN	MYO1B	1.37E+06	1.44E+06	1.32E+06	1.37E+06	1.44E+06	1.32E+06	857463	AAHIFNEALVC(UniMod:4)HQIR	AAHIFNEALVCHQIR	AAHIFNEALVC(UniMod:4)HQIR3	3	0.00046897	1	0.000698324	0.000616523	0.000224517	0.000616903	0	1	5847.3	5804.71	5847.3	0.330019	50.8545	50.7662	51.0298	28.1883	50.8462	28.2137	0.0085546	0	0	0.953652	0.547279	0.851468	0.987618	1.96279	0.366146	14882.9;7404.56;5938.9;9822.8;2448.26;2752.14;	4929.21;7404.56;2227.09;1678.53;918.096;0;	0.304103;0.651824;0.469165;0.036402;0.469165;0.36873;	79162	0	0	0	0
DIA_OC1.mzML	DIA_OC1	O43795	O43795	MYO1B_HUMAN	MYO1B	2.93E+06	2.63E+06	3.00E+06	2.93E+06	2.63E+06	3.00E+06	2.26E+06	AAHIFNEALVC(UniMod:4)HQIR	AAHIFNEALVCHQIR	AAHIFNEALVC(UniMod:4)HQIR4	4	0.000804848	0.00671311	0.00026178	0.000270416	0.000224517	0.000270563	0	1	5268.36	4405.44	5268.36	0.618812	51.9762	51.8018	52.0652	28.0711	51.7266	28.4185	0.00103854	0.761229	520788	0.758746	0.566058	0	0.964785	1.11119	0.121045	19269.3;6168.14;33723.4;3185.22;13819;4073.9;	0;1022.53;3592.52;1194.46;3668.42;4073.9;	0.0968614;-0.136774;0.0839185;0.500076;0.238048;0.653626;	80941	0	0	0	0
DIA_OC2.mzML	DIA_OC2	O43795	O43795	MYO1B_HUMAN	MYO1B	3.50E+06	2.38E+06	3.02E+06	3.50E+06	2.38E+06	3.02E+06	2.14E+06	AAHIFNEALVC(UniMod:4)HQIR	AAHIFNEALVCHQIR	AAHIFNEALVC(UniMod:4)HQIR4	4	0.00863678	0.00671311	0.000254647	0.000274499	0.000224517	0.000274574	0	1	512174	347257	512174	0.614851	51.81	51.6356	52.1609	28.0711	51.6083	28.3628	0.00103854	0.276819	1.02E+06	0.566592	1.48E-15	0	0.651966	0.795001	0.0791049	512174;6939.35;36491.6;0;6160.01;0;	512174;0;0;0;0;0;	0.614851;0.524585;0.467185;0;0.0671285;0;	80734	0	0	0	0
DIA_OC3.mzML	DIA_OC3	O43795	O43795	MYO1B_HUMAN	MYO1B	3.26E+06	2.49E+06	2.76E+06	3.26E+06	2.49E+06	2.76E+06	2.01E+06	AAHIFNEALVC(UniMod:4)HQIR	AAHIFNEALVCHQIR	AAHIFNEALVC(UniMod:4)HQIR4	4	0.000232998	0.00671311	0.000261233	0.000255428	0.000224517	0.000255558	0	1	16509.8	12039.7	16509.8	0.829108	51.0418	50.9528	51.1272	28.0711	50.9924	28.1499	0.00103854	0.617876	821148	1.22876	0.573084	0	0.995968	0	-1.00E+07	12904.1;16478.5;11880.9;3432.6;6312.71;3860.94;	10181.5;2176.73;1537.2;3432.6;0;2895.71;	0.846092;-0.0973473;-0.111381;0.801784;-0.534522;0.801784;	79561	0	0	0	0
DIA_ON1.mzML	DIA_ON1	O43795	O43795	MYO1B_HUMAN	MYO1B	846774	706732	704648	846774	706732	704648	453184	AAHIFNEALVC(UniMod:4)HQIR	AAHIFNEALVCHQIR	AAHIFNEALVC(UniMod:4)HQIR4	4	0.00168683	0.00671311	0.000692042	0.000587544	0.000224517	0.000587544	0	1	6442.22	5462.81	6442.22	0.664276	51.2613	51.1729	51.4401	28.0711	51.1283	28.249	0.00103854	0.799455	1.54E+06	1.55931	0.555877	0	0.95846	0	-1.00E+07	4759.61;10924.4;26653.8;7911.84;14077.7;9756.92;	0;10924.4;7451.78;2659.95;5958.4;3782.27;	-0.529845;0.671307;0.713141;0.648083;0.680527;0.675664;	79837	0	0	0	0
DIA_ON3.mzML	DIA_ON3	O43795	O43795	MYO1B_HUMAN	MYO1B	1.15E+06	936667	779622	1.15E+06	936667	779622	503678	AAHIFNEALVC(UniMod:4)HQIR	AAHIFNEALVCHQIR	AAHIFNEALVC(UniMod:4)HQIR4	4	0.000146284	0.00671311	0.000574713	0.000472367	0.000224517	0.00047259	0	1	69015.6	54399.9	69015.6	0.882425	50.8826	50.7943	51.06	28.0711	50.8203	28.1705	0.00103854	0.725952	1.36E+06	1.23728	0.677198	0	0.993961	1.01313	0.013459	72076.3;11003.5;90534.1;5548.7;10231.4;10253.8;	62538.3;11003.5;8216.69;2080.76;0;4396.54;	0.900859;0.69461;0.147121;0.691018;-0.083814;0.710808;	79285	0	0	0	0
DIA_IN2.mzML	DIA_IN2	O43795	O43795	MYO1B_HUMAN	MYO1B	1.37E+06	1.44E+06	1.32E+06	1.37E+06	1.44E+06	1.32E+06	857463	AAHIFNEALVC(UniMod:4)HQIR	AAHIFNEALVCHQIR	AAHIFNEALVC(UniMod:4)HQIR4	4	0.00181197	0.00671311	0.000698324	0.000616523	0.000224517	0.000616903	0	1	37816.9	37652.2	37816.9	0.717504	50.9306	50.757	51.1098	28.0711	50.7576	28.3182	0.00103854	0.806113	1.23E+06	1.13437	0.529378	0	0.962762	0.57058	0.0211206	53856.6;19884;130496;4404.17;52092.1;9964.65;	27852.3;6414.34;39301.7;0;10675.1;9964.65;	0.768071;0.481152;0.634319;0.141626;0.0106798;0.576164;	79285	0	0	0	0
DIA_IN3.mzML	DIA_IN3	O43795	O43795	MYO1B_HUMAN	MYO1B	1.59E+06	1.50E+06	1.34E+06	1.59E+06	1.50E+06	1.34E+06	868716	AAHIFNEALVC(UniMod:4)HQIR	AAHIFNEALVCHQIR	AAHIFNEALVC(UniMod:4)HQIR4	4	0.000206058	0.00671311	0.000635324	0.000526039	0.000224517	0.000526316	0	1	42669.8	44553	42669.8	0.782497	51.1924	51.107	51.3705	28.0711	51.0532	28.2438	0.00103854	0.899085	1.35E+06	1.7399	0.615559	0	0.99938	0	-1.00E+07	34805.1;14310.8;71071;5467.04;11324.8;7450.87;	33168.8;5366.53;17966.9;2050.14;3686.26;7450.87;	0.833591;0.43422;0.2908;0.43422;0.641649;0.650874;	79699	0	0	0	0
DIA_OC1.mzML	DIA_OC1	Q9UQ80	Q9UQ80	PA2G4_HUMAN	PA2G4	2.80E+06	2.34E+06	2.65E+06	2.80E+06	2.34E+06	2.65E+06	2.65E+06	AAHLC(UniMod:4)AEAALR	AAHLCAEAALR	AAHLC(UniMod:4)AEAALR2	2	0.000825355	0.000318353	0.00026178	0.000270416	0.000224517	0.000270563	0	1	20694.7	17305	20694.7	0.839635	34.9902	34.8587	35.0792	-0.82485	35.0422	-0.836093	0.000160308	0	0	1.7745	0.423657	1.258	0.962362	0	-1.00E+07	15606.3;9923.83;14785.8;3529.24;0;0;	0;9923.83;9624.04;1146.8;0;0;	-0.180012;0.935136;0.763148;0.655106;0;0;	54322	0	0	0	0
DIA_OC3.mzML	DIA_OC3	Q9UQ80	Q9UQ80	PA2G4_HUMAN	PA2G4	3.40E+06	2.63E+06	2.62E+06	3.40E+06	2.63E+06	2.62E+06	2.62E+06	AAHLC(UniMod:4)AEAALR	AAHLCAEAALR	AAHLC(UniMod:4)AEAALR2	2	0.000559829	0.000318353	0.000261233	0.000255428	0.000224517	0.000255558	0	1	41056	29939.9	41056	0.932343	34.5517	34.4177	34.6844	-0.82485	34.6615	-0.991219	0.000160308	0	0	2.43058	0.599393	1.08038	0.987549	1.05795	0.151077	65834;20270;21152.2;0;4202.27;0;	65834;19903.8;21152.2;0;0;0;	0.936525;0.919027;0.944872;0;0.518746;0;	53701	0	0	0	0
DIA_ON1.mzML	DIA_ON1	Q9UQ80	Q9UQ80	PA2G4_HUMAN	PA2G4	3.55E+06	3.01E+06	2.73E+06	3.55E+06	3.01E+06	2.73E+06	2.73E+06	AAHLC(UniMod:4)AEAALR	AAHLCAEAALR	AAHLC(UniMod:4)AEAALR2	2	0.00042897	0.000318353	0.000692042	0.000587544	0.000224517	0.000587544	0	1	98408.1	90800	98408.1	0.956067	34.5634	34.4311	34.7406	-0.82485	34.6288	-0.971602	0.000160308	0	0	2.83301	0.470345	2.1149	0.995835	0.764605	0.0443693	50997.4;47440.8;42928.4;19159.2;22294;13465.1;	19080;47440.8;42928.4;8038.91;0;4783.59;	0.621422;0.985662;0.97586;0.675713;0.549235;0.623368;	53632	0	0	0	0
DIA_ON2.mzML	DIA_ON2	Q9UQ80	Q9UQ80	PA2G4_HUMAN	PA2G4	3.67E+06	3.48E+06	3.39E+06	3.67E+06	3.48E+06	3.39E+06	3.39E+06	AAHLC(UniMod:4)AEAALR	AAHLCAEAALR	AAHLC(UniMod:4)AEAALR2	2	9.00E-05	0.000318353	0.000604961	0.000595593	0.000224517	0.000595593	0	1	93373	92339	93373	0.956506	34.5964	34.4614	34.6818	-0.82485	34.6329	-0.927513	0.000160308	0.419164	90122.6	4.36667	0.366992	2.81175	0.999972	1.05829	0.213988	148060;30398.3;39224;27491.6;20741.2;35736.1;	112783;30379.2;35502.3;27491.6;0;31493.3;	0.820641;0.947667;0.973433;0.944414;0.54497;0.891789;	53701	0	0	0	0
DIA_ON3.mzML	DIA_ON3	Q9UQ80	Q9UQ80	PA2G4_HUMAN	PA2G4	4.12E+06	3.40E+06	3.17E+06	4.12E+06	3.40E+06	3.17E+06	3.17E+06	AAHLC(UniMod:4)AEAALR	AAHLCAEAALR	AAHLC(UniMod:4)AEAALR2	2	7.47E-05	0.000318353	0.000574713	0.000472367	0.000224517	0.00047259	0	1	115706	106685	115706	0.939461	34.2212	34.0901	34.3984	-0.82485	34.3182	-1.04345	0.000160308	0	141917	3.70796	0.503217	2.79995	0.996798	1.05795	0.639981	65176.7;42386.4;45197.2;28122.3;41326.7;29099.6;	26597.7;42386.4;45197.2;28122.3;15585.4;27033.9;	0.658262;0.910597;0.988232;0.904584;0.599988;0.834646;	53149	0	0	0	0
DIA_IN1.mzML	DIA_IN1	Q9UQ80	Q9UQ80	PA2G4_HUMAN	PA2G4	6.40E+06	5.87E+06	5.83E+06	6.40E+06	5.87E+06	5.83E+06	5.83E+06	AAHLC(UniMod:4)AEAALR	AAHLCAEAALR	AAHLC(UniMod:4)AEAALR2	2	0.000104439	0.000318353	0.000695894	0.00059952	0.000224517	0.00059988	0	1	140243	132886	140243	0.952177	34.7964	34.6643	35.018	-0.82485	34.8779	-1.00229	0.000160308	0.866589	167217	4.23685	0.705026	3.84108	0.999993	0	-1.00E+07	138364;66079.1;48029.2;27491.4;35345.6;15525.1;	66000.5;64721.9;48029.2;27491.4;14758.2;13307.4;	0.760703;0.958026;0.989823;0.872638;0.761313;0.820072;	53977	0	0	0	0
DIA_IN2.mzML	DIA_IN2	Q9UQ80	Q9UQ80	PA2G4_HUMAN	PA2G4	5.76E+06	6.47E+06	5.33E+06	5.76E+06	6.47E+06	5.33E+06	5.33E+06	AAHLC(UniMod:4)AEAALR	AAHLCAEAALR	AAHLC(UniMod:4)AEAALR2	2	0.000103423	0.000318353	0.000698324	0.000616523	0.000224517	0.000616903	0	1	157329	150801	157329	0.958156	34.3476	34.1732	34.4797	-0.82485	34.4003	-0.881787	0.000160308	0.951414	409683	3.50788	0.52332	2.41454	0.999987	0.903067	0.00198189	155141;80297.4;64916.7;27125.4;14668.3;21708.3;	136305;80297.4;64916.7;12115.2;4864.28;0;	0.858366;0.980674;0.985266;0.663642;0.621159;0.581371;	53287	0	0	0	0
DIA_IN3.mzML	DIA_IN3	Q9UQ80	Q9UQ80	PA2G4_HUMAN	PA2G4	5.85E+06	5.80E+06	5.65E+06	5.85E+06	5.80E+06	5.65E+06	5.65E+06	AAHLC(UniMod:4)AEAALR	AAHLCAEAALR	AAHLC(UniMod:4)AEAALR2	2	0.000206058	0.000318353	0.000635324	0.000526039	0.000224517	0.000526316	0	1	102157	103562	102157	0.951593	34.4795	34.347	34.7002	-0.82485	34.6175	-1.05145	0.000160308	0.754164	183118	3.09886	0.516664	1.59861	0.999636	0	-1.00E+07	144096;61620.2;43127;9644.47;16046.2;25156.5;	44106.2;55661.3;43127;3368.35;0;8994.87;	0.459036;0.943214;0.988689;0.61509;-0.212697;0.692264;	53494	0	0	0	0
DIA_OC1.mzML	DIA_OC1	P78371	P78371	TCPB_HUMAN	CCT2	7.34E+06	6.13E+06	6.29E+06	7.34E+06	6.13E+06	6.29E+06	6.29E+06	AAHSEGNTTAGLDMR	AAHSEGNTTAGLDMR	AAHSEGNTTAGLDMR2	2	4.20E-05	0.000256558	0.00026178	0.000270416	0.000224517	0.000270563	0	1	77455.1	64768.5	77455.1	0.903008	30.6471	30.5148	30.8215	-9.94121	30.7776	-9.97904	0.000128222	0.860669	487044	4.45067	0.627601	5.81526	0.999999	0	-1.00E+07	40555.6;33238.9;23697.3;23563.2;12299.4;9980.66;	20696.4;33238.9;23519.8;23563.2;12299.4;9980.66;	0.791183;0.98693;0.882808;0.907856;0.833501;0.89025;	47508	0	0	0	0
DIA_OC2.mzML	DIA_OC2	P78371	P78371	TCPB_HUMAN	CCT2	8.86E+06	6.01E+06	5.88E+06	8.86E+06	6.01E+06	5.88E+06	5.88E+06	AAHSEGNTTAGLDMR	AAHSEGNTTAGLDMR	AAHSEGNTTAGLDMR2	2	2.74E-05	0.000256558	0.000254647	0.000274499	0.000224517	0.000274574	0	1	194862	132117	194862	0.976717	30.7706	30.6396	30.902	-9.94121	30.8089	-9.84508	0.000128222	0.959828	797760	5.35493	0.564951	7.85957	1	0	-1.00E+07	74361.8;61039.2;59935;25002.2;22703;17633.3;	74361.8;61039.2;59460.5;25002.2;22703;17633.3;	0.969432;0.991386;0.970769;0.880218;0.956791;0.967403;	47715	0	0	0	0
DIA_OC3.mzML	DIA_OC3	P78371	P78371	TCPB_HUMAN	CCT2	8.15E+06	6.10E+06	5.66E+06	8.15E+06	6.10E+06	5.66E+06	5.66E+06	AAHSEGNTTAGLDMR	AAHSEGNTTAGLDMR	AAHSEGNTTAGLDMR2	2	3.25E-05	0.000256558	0.000261233	0.000255428	0.000224517	0.000255558	0	1	71154.3	52526.1	71154.3	0.975841	30.2942	30.1626	30.4716	-9.94121	30.5055	-10.2302	0.000128222	0.989543	589635	4.74286	0.462054	7.37487	1	0	-1.00E+07	22959.3;37817.3;33337;23943.8;13919.8;10240.8;	0;37817.3;33337;21409.9;13919.8;10240.8;	0.530104;0.984899;0.965566;0.890461;0.95579;0.969832;	47025	0	0	0	0
DIA_ON1.mzML	DIA_ON1	P78371	P78371	TCPB_HUMAN	CCT2	8.82E+06	7.51E+06	5.30E+06	8.82E+06	7.51E+06	5.30E+06	5.30E+06	AAHSEGNTTAGLDMR	AAHSEGNTTAGLDMR	AAHSEGNTTAGLDMR2	2	0.000889736	0.000256558	0.000692042	0.000587544	0.000224517	0.000587544	0	1	4572.3	3871.24	4572.3	0.910374	30.393	30.2599	30.4812	-9.94121	30.4453	-10.0966	0.000128222	0	0	1.4373	0.373921	0.31247	0.985399	0	-1.00E+07	1604.97;4106.45;0;2818.85;0;1143.36;	465.849;4106.45;0;818.184;0;0;	0.609133;0.944548;0;0.609133;0;0.585825;	47094	0	0	0	0
DIA_ON2.mzML	DIA_ON2	P78371	P78371	TCPB_HUMAN	CCT2	5.11E+06	4.46E+06	5.68E+06	5.11E+06	4.46E+06	5.68E+06	5.68E+06	AAHSEGNTTAGLDMR	AAHSEGNTTAGLDMR	AAHSEGNTTAGLDMR2	2	0.000912631	0.000256558	0.000604961	0.000595593	0.000224517	0.000595593	0	1	8791.33	8538.62	8791.33	0.938659	30.4233	30.2922	30.5122	-9.94121	30.4579	-10.0264	0.000128222	0	0	1.66828	0.0107984	0.824688	0.969921	0	-1.00E+07	5428.67;3362.67;0;1951.6;0;0;	5428.67;3362.67;0;0;0;0;	0.934963;0.944625;0;-0.478006;0;0;	47163	0	0	0	0
DIA_ON3.mzML	DIA_ON3	P78371	P78371	TCPB_HUMAN	CCT2	8.72E+06	7.20E+06	5.72E+06	8.72E+06	7.20E+06	5.72E+06	5.72E+06	AAHSEGNTTAGLDMR	AAHSEGNTTAGLDMR	AAHSEGNTTAGLDMR2	2	0.000267201	0.000256558	0.000574713	0.000472367	0.000224517	0.00047259	0	1	3706.35	3279.27	3706.35	0.766118	30.1393	30.053	30.2283	-9.94121	30.2513	-10.2337	0.000128222	0	0	1.66993	0.605362	1.61469	0.989915	0	-1.00E+07	3869.06;3628.87;1699.76;0;0;0;	1016.93;989.656;1699.76;0;0;0;	0.72546;0.746639;0.801784;0;0;0;	46749	0	0	0	0
DIA_OC1.mzML	DIA_OC1	P78371	P78371	TCPB_HUMAN	CCT2	7.34E+06	6.13E+06	6.29E+06	7.34E+06	6.13E+06	6.29E+06	6.29E+06	AAHSEGNTTAGLDMR	AAHSEGNTTAGLDMR	AAHSEGNTTAGLDMR3	3	4.20E-05	0.000256558	0.00026178	0.000270416	0.000224517	0.000270563	0	1	1.28E+06	1.07E+06	1.28E+06	0.922605	30.6754	30.5401	30.8065	-9.97881	30.7589	-9.91642	0.000128222	0.942526	8.12E+06	5.18554	0.571998	3.64012	0.999998	1.11592	0.0163874	740845;615241;160940;85052;117818;127805;	639975;537795;144392;85052;104563;103688;	0.929588;0.927268;0.943948;0.955393;0.940712;0.855321;	47552	0	0	0	0
DIA_OC2.mzML	DIA_OC2	P78371	P78371	TCPB_HUMAN	CCT2	8.86E+06	6.01E+06	5.88E+06	8.86E+06	6.01E+06	5.88E+06	5.88E+06	AAHSEGNTTAGLDMR	AAHSEGNTTAGLDMR	AAHSEGNTTAGLDMR3	3	2.74E-05	0.000256558	0.000254647	0.000274499	0.000224517	0.000274574	0	1	1.82E+06	1.23E+06	1.82E+06	0.988422	30.7531	30.5789	30.9309	-9.97881	30.7894	-9.88406	0.000128222	0.99465	8.84E+06	5.2689	0.345786	4.18991	1	0.533594	0.0126104	848219;818357;173234;152405;166612;150228;	848219;818357;173234;150836;166612;150228;	0.98812;0.989307;0.948812;0.8988;0.988247;0.985298;	47690	0	0	0	0
DIA_OC3.mzML	DIA_OC3	P78371	P78371	TCPB_HUMAN	CCT2	8.15E+06	6.10E+06	5.66E+06	8.15E+06	6.10E+06	5.66E+06	5.66E+06	AAHSEGNTTAGLDMR	AAHSEGNTTAGLDMR	AAHSEGNTTAGLDMR3	3	3.25E-05	0.000256558	0.000261233	0.000255428	0.000224517	0.000255558	0	1	1.70E+06	1.25E+06	1.70E+06	0.972627	30.3225	30.1446	30.4549	-9.97881	30.4889	-10.1647	0.000128222	0.971978	7.30E+06	4.29785	0.59451	2.2774	0.999997	0.81346	0.00131494	845761;712907;103905;45105.6;148448;142579;	845761;711200;46558.7;16505.5;148448;142579;	0.974032;0.967449;0.659652;0.584361;0.936005;0.990116;	47069	0	0	0	0
DIA_ON1.mzML	DIA_ON1	P78371	P78371	TCPB_HUMAN	CCT2	8.82E+06	7.51E+06	5.30E+06	8.82E+06	7.51E+06	5.30E+06	5.30E+06	AAHSEGNTTAGLDMR	AAHSEGNTTAGLDMR	AAHSEGNTTAGLDMR3	3	9.31E-05	0.000256558	0.000692042	0.000587544	0.000224517	0.000587544	0	1	156471	133918	156471	0.904231	30.378	30.1997	30.5094	-9.97881	30.4279	-10.1273	0.000128222	0.960231	773935	2.39907	0.270504	0.218949	0.999856	1.22653	0.245816	108860;106657;11402.5;6745.14;21771.2;3622.89;	108860;47611.2;3623.51;2143.48;6673.59;0;	0.985477;0.718467;0.577699;0.577699;0.517385;0.545421;	47069	0	0	0	0
DIA_ON2.mzML	DIA_ON2	P78371	P78371	TCPB_HUMAN	CCT2	5.11E+06	4.46E+06	5.68E+06	5.11E+06	4.46E+06	5.68E+06	5.68E+06	AAHSEGNTTAGLDMR	AAHSEGNTTAGLDMR	AAHSEGNTTAGLDMR3	3	0.00015753	0.000256558	0.000604961	0.000595593	0.000224517	0.000595593	0	1	155760	151283	155760	0.886592	30.3633	30.1843	30.5376	-9.97881	30.4408	-10.1419	0.000128222	0.946433	1.19E+06	2.53326	0.833892	0.21361	0.999071	1.25527	0.245831	110736;95928.3;0;6631.98;20538.8;8933.19;	110736;40212.6;0;2204.6;8842.23;4811.82;	0.991054;0.610564;0;0.590961;0.702947;0.789375;	47069	0	0	0	0
DIA_ON3.mzML	DIA_ON3	P78371	P78371	TCPB_HUMAN	CCT2	8.72E+06	7.20E+06	5.72E+06	8.72E+06	7.20E+06	5.72E+06	5.72E+06	AAHSEGNTTAGLDMR	AAHSEGNTTAGLDMR	AAHSEGNTTAGLDMR3	3	7.47E-05	0.000256558	0.000574713	0.000472367	0.000224517	0.00047259	0	1	171036	151328	171036	0.883863	30.1676	30.0362	30.3448	-9.97881	30.2331	-10.177	0.000128222	0.922488	721985	2.18713	0.708469	0	0.996753	1.05554	0.00818774	101876;138444;0;2720.63;9103.85;9555.48;	101876;59604.2;0;0;0;9555.48;	0.959242;0.756647;0;-0.322045;0.219558;0.873741;	46793	0	0	0	0
DIA_IN3.mzML	DIA_IN3	P78371	P78371	TCPB_HUMAN	CCT2	3.46E+06	4.08E+06	4.06E+06	3.46E+06	4.08E+06	4.06E+06	4.06E+06	AAHSEGNTTAGLDMR	AAHSEGNTTAGLDMR	AAHSEGNTTAGLDMR3	3	0.00323974	0.000256558	0.000635324	0.000526039	0.000224517	0.000526316	0	1	13861.8	16443.5	13861.8	0.829033	30.3789	30.2906	30.4678	-9.97881	30.4435	-9.936	0.000128222	0	155621	1.41479	0.297137	0.457747	0.932201	1.101	0.202622	6459.96;9869.13;6230.86;4407.48;0;4130.26;	6459.96;7401.85;0;3305.61;0;0;	0.829033;0.829033;0.0794706;0.829033;0;-0.197134;	47069	0	0	0	0
DIA_OC1.mzML	DIA_OC1	P36269	P36269	GGT5_HUMAN	GGT5	2.20E+06	1.95E+06	1.90E+06	2.20E+06	1.95E+06	1.90E+06	1.90E+06	AAIAAPILHVNSK	AAIAAPILHVNSK	AAIAAPILHVNSK2	2	4.20E-05	0.0119078	0.00026178	0.000270416	0.000224517	0.000270563	0	1	96300.5	82271.8	96300.5	0.679795	49.3873	49.2554	49.4756	25.2239	49.5035	25.0761	0.00171052	0	0	2.54674	0.523063	1.66888	0.999995	0	-1.00E+07	70244.3;78608.1;59824.7;4367.71;12982.3;15870.7;	55161.7;36429.2;31862.4;0;12982.3;9276.38;	0.800198;0.3598;0.479144;0.589015;0.944717;0.653016;	76891	0	0	0	0
DIA_OC2.mzML	DIA_OC2	P36269	P36269	GGT5_HUMAN	GGT5	3.14E+06	2.19E+06	1.94E+06	3.14E+06	2.19E+06	1.94E+06	1.94E+06	AAIAAPILHVNSK	AAIAAPILHVNSK	AAIAAPILHVNSK2	2	2.74E-05	0.0119078	0.000254647	0.000274499	0.000224517	0.000274574	0	1	246372	171402	246372	0.933073	48.9647	48.8317	49.0949	25.2239	49.4024	24.6269	0.00171052	0	0	2.95665	0.658221	0.394949	0.998223	1.26164	0.0389789	193352;106385;52793.7;7336.88;0;20083.6;	179184;58947.3;47103.7;0;0;20083.6;	0.943258;0.568354;0.881045;0.500979;0;0.96423;	76270	0	0	0	0
DIA_OC3.mzML	DIA_OC3	P36269	P36269	GGT5_HUMAN	GGT5	2.22E+06	1.73E+06	1.79E+06	2.22E+06	1.73E+06	1.79E+06	1.79E+06	AAIAAPILHVNSK	AAIAAPILHVNSK	AAIAAPILHVNSK2	2	3.25E-05	0.0119078	0.000261233	0.000255428	0.000224517	0.000255558	0	1	106646	77795.3	106646	0.939979	48.8512	48.5419	49.0713	25.2239	48.8621	25.1927	0.00171052	0.533137	178786	2.49479	0.289144	1.52129	0.999991	0	-1.00E+07	83335.1;151966;92465.9;17846.1;11455.5;25736;	0;138398;92465.9;0;5436.93;14179.9;	0.499665;0.877524;0.983707;0.521031;0.613874;0.654834;	76132	0	0	0	0
DIA_OC1.mzML	DIA_OC1	P36269	P36269	GGT5_HUMAN	GGT5	2.20E+06	1.95E+06	1.90E+06	2.20E+06	1.95E+06	1.90E+06	1.90E+06	AAIAAPILHVNSK	AAIAAPILHVNSK	AAIAAPILHVNSK3	3	4.20E-05	0.000256558	0.00026178	0.000270416	0.000224517	0.000270563	0	1	1.36E+06	1.17E+06	1.36E+06	0.693414	49.3317	49.1113	49.5951	24.7324	49.14	25.0017	0.000128222	0.97159	7.17E+06	5.03665	0.279394	2.01751	0.999984	1.42552	0.0278831	1.27932e+06;214459;297324;205285;82274.7;113388;	960621;214459;297324;205285;82274.7;104556;	0.584776;0.969395;0.995838;0.973705;0.871872;0.831535;	76800	0	0	0	0
DIA_OC2.mzML	DIA_OC2	P36269	P36269	GGT5_HUMAN	GGT5	3.14E+06	2.19E+06	1.94E+06	3.14E+06	2.19E+06	1.94E+06	1.94E+06	AAIAAPILHVNSK	AAIAAPILHVNSK	AAIAAPILHVNSK3	3	2.74E-05	0.000256558	0.000254647	0.000274499	0.000224517	0.000274574	0	1	3.14E+06	2.19E+06	3.14E+06	0.976803	49.0373	48.8161	49.2566	24.7324	49.0484	24.7304	0.000128222	0.94831	8.44E+06	5.26816	0.277901	2.0622	0.999999	1.50231	0.0567566	2.62275e+06;328706;356974;348169;122506;177366;	2.62275e+06;328706;356974;348169;122506;164306;	0.980621;0.942337;0.963632;0.973502;0.897606;0.944476;	76386	0	0	0	0
DIA_OC3.mzML	DIA_OC3	P36269	P36269	GGT5_HUMAN	GGT5	2.22E+06	1.73E+06	1.79E+06	2.22E+06	1.73E+06	1.79E+06	1.79E+06	AAIAAPILHVNSK	AAIAAPILHVNSK	AAIAAPILHVNSK3	3	3.25E-05	0.000256558	0.000261233	0.000255428	0.000224517	0.000255558	0	1	1.38E+06	1.00E+06	1.38E+06	0.978708	48.8814	48.6182	49.0587	24.7324	48.5325	25.2351	0.000128222	0.982681	8.95E+06	5.18231	0.321389	1.55619	0.999945	0	-1.00E+07	890638;168012;341065;268212;75970.2;179970;	860517;100374;339897;268212;75970.2;175274;	0.983308;0.768166;0.988805;0.996844;0.940133;0.936545;	76179	0	0	0	0
DIA_IN3.mzML	DIA_IN3	P36269	P36269	GGT5_HUMAN	GGT5	30599.7	29628.6	40445.9	30599.7	29628.6	40445.9	40445.9	AAIAAPILHVNSK	AAIAAPILHVNSK	AAIAAPILHVNSK3	3	0.00723252	0.000256558	0.00526316	0.00522648	0.000224517	0.00522876	0	1	30599.7	29628.6	30599.7	0.921164	48.5557	48.4243	48.641	24.7324	48.4987	24.8156	0.000128222	0.404512	540842	1.20084	0.0242481	0	0.878727	0	-1.00E+07	31471;0;0;0;0;3995.05;	26604.7;0;0;0;0;3995.05;	0.926379;0;0;0;0;0.886436;	75558	0	0	0	0
DIA_OC1.mzML	DIA_OC1	Q96PK6	Q96PK6	RBM14_HUMAN	RBM14	368579	308209	137136	368579	308209	137136	137136	AAIAQLNGK	AAIAQLNGK	AAIAQLNGK2	2	4.20E-05	0.000256558	0.00026178	0.000270416	0.000224517	0.000270563	0	1	59268.5	49560.7	59268.5	0.698037	32.3423	32.2532	32.5169	-6.59077	32.2942	-6.45368	0.000128222	0.375455	1.79E+06	2.14423	0.352721	0.997216	0.999965	0.606373	0.0185244	123642;26213.8;52854;11384.5;16039.5;88992.7;	29753.5;26213.8;11244.8;2864.12;3301.16;30604.1;	0.693398;0.708941;0.436543;0.751723;0.653261;0.333273;	50167	0	0	0	0
DIA_OC2.mzML	DIA_OC2	Q96PK6	Q96PK6	RBM14_HUMAN	RBM14	549555	372601	135740	549555	372601	135740	135740	AAIAQLNGK	AAIAQLNGK	AAIAQLNGK2	2	2.74E-05	0.000256558	0.000254647	0.000274499	0.000224517	0.000274574	0	1	290228	196776	290228	0.972603	32.3764	32.2442	32.5546	-6.59077	32.3648	-6.49746	0.000128222	0.760549	1.98E+06	2.06674	0.247129	1.36	0.999986	1.05795	0.270788	278819;22619.6;74021.8;0;30220.7;104563;	278819;0;63433.5;0;11408.4;69518.8;	0.983318;0.579041;0.810265;0;0.710748;0.573213;	50236	0	0	0	0
DIA_OC3.mzML	DIA_OC3	Q96PK6	Q96PK6	RBM14_HUMAN	RBM14	353521	262218	183943	353521	262218	183943	183943	AAIAQLNGK	AAIAQLNGK	AAIAQLNGK2	2	0.000111698	0.000256558	0.000261233	0.000255428	0.000224517	0.000255558	0	1	143774	110163	143774	0.69651	31.9905	31.9022	32.0793	-6.59077	31.9251	-6.49623	0.000128222	0.299342	976684	1.71968	0.614232	0.701147	0.998657	1.05795	0.0697438	272393;12965.2;4847.4;3814.6;16643.7;48547.1;	126694;12965.2;0;0;4114.84;16185.2;	0.685968;0.801784;-0.474723;0.133631;0.68942;0.517794;	49684	0	0	0	0
DIA_ON2.mzML	DIA_ON2	Q96PK6	Q96PK6	RBM14_HUMAN	RBM14	102878	93771.3	91739.4	102878	93771.3	91739.4	91739.4	AAIAQLNGK	AAIAQLNGK	AAIAQLNGK2	2	0.00727673	0.000256558	0.000604961	0.000595593	0.000224517	0.000595593	0	1	5200.19	4681.7	5200.19	0.801784	31.9875	31.8991	32.0768	-6.59077	31.9514	-6.60119	0.000128222	0	0	0.781823	0.451691	0.00788312	0.8573	1.05795	0.709829	6933.58;0;850.104;0;0;3758.77;	5200.19;0;850.104;0;0;0;	0.801784;0;0.801784;0;0;-0.534522;	49615	0	0	0	0
DIA_OC1.mzML	DIA_OC1	P35637;Q92804	Q92804;P35637	FUS_HUMAN;RBP56_HUMAN	FUS;TAF15	997416	890951	872277	997416	890951	872277		AAIDWFDGK	AAIDWFDGK	AAIDWFDGK2	2	4.20E-05	0.000256558	0.00026178	0.000270416	0.000224517	0.000270563	0	0	997416	890951	997416	0.896423	72.5501	72.2871	72.6821	60.0965	72.5618	60.0731	0.000128222	0.951364	5.07E+06	3.54595	0.535665	1.48505	1	0.984362	0.0291411	713192;363161;310395;73019.7;62850.7;30817;	638229;321438;286168;73019.7;0;0;	0.904771;0.907581;0.874415;0.909707;0.473728;0.517718;	113171	0	0	0	0
DIA_OC2.mzML	DIA_OC2	P35637;Q92804	Q92804;P35637	FUS_HUMAN;RBP56_HUMAN	FUS;TAF15	1.17E+06	824317	837684	1.17E+06	824317	837684		AAIDWFDGK	AAIDWFDGK	AAIDWFDGK2	2	2.74E-05	0.000256558	0.000254647	0.000274499	0.000224517	0.000274574	0	0	1.17E+06	824317	1.17E+06	0.892989	72.5373	72.3637	72.7145	60.0965	72.5556	60.0759	0.000128222	0.954675	6.33E+06	4.95611	0.678634	5.20395	1	0	-1.00E+07	840141;479368;272829;155874;118258;78704.2;	759593;427560;272829;140503;107780;78704.2;	0.886583;0.830489;0.918652;0.877787;0.912289;0.988563;	113240	0	0	0	0
DIA_OC3.mzML	DIA_OC3	P35637;Q92804	Q92804;P35637	FUS_HUMAN;RBP56_HUMAN	FUS;TAF15	1.40E+06	1.13E+06	888191	1.40E+06	1.13E+06	888191		AAIDWFDGK	AAIDWFDGK	AAIDWFDGK2	2	3.25E-05	0.000256558	0.000261233	0.000255428	0.000224517	0.000255558	0	0	1.40E+06	1.13E+06	1.40E+06	0.980033	71.7405	71.5229	71.9177	60.0965	71.8281	59.9272	0.000128222	0.980953	5.86E+06	4.73839	0.804945	1.49096	0.999999	0	-1.00E+07	841622;506911;402239;153934;74209.8;47053.2;	841622;506911;402239;153934;74209.8;19124.8;	0.991157;0.997243;0.952089;0.99223;0.838056;0.587048;	111998	0	0	0	0
DIA_OC1.mzML	DIA_OC1	Q92804	Q92804	RBP56_HUMAN	TAF15	458008	382990	378126	458008	382990	378126	378126	AAIDWFDGKEFHGNIIK	AAIDWFDGKEFHGNIIK	AAIDWFDGKEFHGNIIK3	3	4.20E-05	0.000256558	0.00026178	0.000270416	0.000224517	0.000270563	0	1	458008	382990	458008	0.979673	75.8673	75.6454	76.0419	65.5027	75.8726	65.5114	0.000128222	0.873195	817634	4.40295	0.436903	0.252176	1	0	-1.00E+07	232537;100545;124926;70604.3;47243.7;19588.5;	232537;100545;124926;70604.3;22595.7;19588.5;	0.987241;0.945193;0.993338;0.954578;0.506197;0.89197;	118360	0	0	0	0
DIA_OC2.mzML	DIA_OC2	Q92804	Q92804	RBP56_HUMAN	TAF15	694906	471150	398525	694906	471150	398525	398525	AAIDWFDGKEFHGNIIK	AAIDWFDGKEFHGNIIK	AAIDWFDGKEFHGNIIK3	3	2.74E-05	0.000256558	0.000254647	0.000274499	0.000224517	0.000274574	0	1	526890	357235	526890	0.975435	75.8486	75.6748	76.1121	65.5027	75.9379	65.4176	0.000128222	0.910604	1.49E+06	4.95078	0.56826	3.99814	1	1.03452	0.0436479	296509;119534;110847;80001.1;43112.2;25902.4;	296509;119534;110847;80001.1;40027;25902.4;	0.991914;0.973039;0.933937;0.943277;0.879359;0.907552;	118429	0	0	0	0
DIA_OC3.mzML	DIA_OC3	Q92804	Q92804	RBP56_HUMAN	TAF15	436980	330228	392468	436980	330228	392468	392468	AAIDWFDGKEFHGNIIK	AAIDWFDGKEFHGNIIK	AAIDWFDGKEFHGNIIK3	3	3.25E-05	0.000256558	0.000261233	0.000255428	0.000224517	0.000255558	0	1	431221	314467	431221	0.974575	75.1412	74.9627	75.3188	65.5027	75.2587	65.3243	0.000128222	0.916751	1.07E+06	5.11438	0.401867	2.10367	1	0.588513	0.00545214	243522;89831.9;111299;71299.4;36040.9;16668.9;	230090;89831.9;111299;71299.3;33811.6;16668.9;	0.966661;0.978099;0.988092;0.940522;0.96699;0.900688;	117325	0	0	0	0
DIA_OC1.mzML	DIA_OC1	Q92804	Q92804	RBP56_HUMAN	TAF15	458008	382990	378126	458008	382990	378126	378126	AAIDWFDGKEFHGNIIK	AAIDWFDGKEFHGNIIK	AAIDWFDGKEFHGNIIK4	4	4.20E-05	0.000256558	0.00026178	0.000270416	0.000224517	0.000270563	0	1	215620	180303	215620	0.923505	75.9002	75.6796	76.0326	65.4281	75.82	65.5602	0.000128222	0.929601	3.73E+06	4.85145	0.755839	0	1	1.01912	0.0200842	123186;70314.1;77971.4;34220.2;36050;35860.5;	114273;64796.8;71402.4;34220.2;31672.7;29944.6;	0.941961;0.936003;0.9288;0.894782;0.870533;0.840451;	118413	0	0	0	0
DIA_OC2.mzML	DIA_OC2	Q92804	Q92804	RBP56_HUMAN	TAF15	694906	471150	398525	694906	471150	398525	398525	AAIDWFDGKEFHGNIIK	AAIDWFDGKEFHGNIIK	AAIDWFDGKEFHGNIIK4	4	2.74E-05	0.000256558	0.000254647	0.000274499	0.000224517	0.000274574	0	1	253703	179134	253703	0.951658	75.8394	75.6618	76.0609	65.4281	75.8874	65.4037	0.000128222	0.946038	4.87E+06	5.15275	0.69405	0	1	0	-1.00E+07	139739;76341.9;80011;34117.2;44663;46636.8;	127055;72797;80011;34117.2;43512;46636.8;	0.919651;0.909887;0.981312;0.882604;0.935136;0.987982;	118413	0	0	0	0
DIA_OC3.mzML	DIA_OC3	Q92804	Q92804	RBP56_HUMAN	TAF15	436980	330228	392468	436980	330228	392468	392468	AAIDWFDGKEFHGNIIK	AAIDWFDGKEFHGNIIK	AAIDWFDGKEFHGNIIK4	4	3.25E-05	0.000256558	0.000261233	0.000255428	0.000224517	0.000255558	0	1	207811	151546	207811	0.922433	75.1753	75.0427	75.3066	65.4281	75.2029	65.3746	0.000128222	0.908358	3.74E+06	4.49197	0.798461	0	1	0	-1.00E+07	133700;62466.1;78490.5;35404.4;40651;20918.8;	112439;26377.2;74453.8;15845.2;35020.7;20918.8;	0.900589;0.670481;0.950155;0.699481;0.869275;0.941171;	117378	0	0	0	0
DIA_OC1.mzML	DIA_OC1	P35637	P35637	FUS_HUMAN	FUS	2.31E+06	1.94E+06	1.98E+06	2.31E+06	1.94E+06	1.98E+06	1.98E+06	AAIDWFDGKEFSGNPIK	AAIDWFDGKEFSGNPIK	AAIDWFDGKEFSGNPIK2	2	0.00013754	1	0.00026178	0.000270416	0.000224517	0.000270563	0	1	38623	35656.2	38623	0.961813	80.3812	80.2499	80.4702	72.662	80.4025	72.7453	0.00807501	0	0	2.3722	0.483508	6.85E-07	0.997682	1.01122	0.103396	21443;23644.7;0;53729.8;0;15958.7;	18958.1;22664.4;0;18470.6;0;15958.7;	0.864413;0.973839;0;-0.348694;0;0.944732;	125427	0	0	0	0
DIA_OC2.mzML	DIA_OC2	P35637	P35637	FUS_HUMAN	FUS	2.73E+06	1.85E+06	1.70E+06	2.73E+06	1.85E+06	1.70E+06	1.70E+06	AAIDWFDGKEFSGNPIK	AAIDWFDGKEFSGNPIK	AAIDWFDGKEFSGNPIK2	2	2.74E-05	1	0.000254647	0.000274499	0.000224517	0.000274574	0	1	80153.1	55364.5	80153.1	0.851254	80.3168	80.2279	80.5379	72.662	80.2898	72.5642	0.00807501	0.593107	574834	2.2794	0.495537	1.1355	0.999889	0.718514	0.0151785	0;33656.5;26632.9;112460;4605.4;32144;	0;25681.6;26632.9;23291.3;0;27838.6;	0;0.819359;0.873529;-0.469809;0.515088;0.859369;	125427	0	0	0	0
DIA_OC3.mzML	DIA_OC3	P35637	P35637	FUS_HUMAN	FUS	2.14E+06	1.63E+06	1.74E+06	2.14E+06	1.63E+06	1.74E+06	1.74E+06	AAIDWFDGKEFSGNPIK	AAIDWFDGKEFSGNPIK	AAIDWFDGKEFSGNPIK2	2	0.000111698	1	0.000261233	0.000255428	0.000224517	0.000255558	0	1	42452.1	32409.5	42452.1	0.855733	79.7415	79.6099	79.9188	72.662	79.8375	72.5642	0.00807501	0.828772	1.15E+06	1.59807	0.630459	1.43793	0.999169	0.694566	0.0428336	11970.9;25710.3;11084.2;29920.2;0;21198.1;	0;25710.3;6831.51;27137.4;0;9910.24;	0.0885041;0.965528;0.785251;0.927658;0;0.619475;	124530	0	0	0	0
DIA_OC1.mzML	DIA_OC1	P35637	P35637	FUS_HUMAN	FUS	2.31E+06	1.94E+06	1.98E+06	2.31E+06	1.94E+06	1.98E+06	1.98E+06	AAIDWFDGKEFSGNPIK	AAIDWFDGKEFSGNPIK	AAIDWFDGKEFSGNPIK3	3	4.20E-05	0.000486812	0.00026178	0.000270416	0.000224517	0.000270563	0	1	1.91E+06	1.76E+06	1.91E+06	0.987537	80.3602	80.1864	80.495	72.611	80.3729	72.7119	0.00022117	0.988937	1.04E+07	5.7571	0.526448	9.62392	1	0.70065	0.135327	1.06246e+06;516554;517452;360386;325372;210819;	1.06246e+06;516554;517452;360386;325372;210819;	0.986365;0.98195;0.989665;0.982926;0.987982;0.987505;	125396	0	0	0	0
DIA_OC2.mzML	DIA_OC2	P35637	P35637	FUS_HUMAN	FUS	2.73E+06	1.85E+06	1.70E+06	2.73E+06	1.85E+06	1.70E+06	1.70E+06	AAIDWFDGKEFSGNPIK	AAIDWFDGKEFSGNPIK	AAIDWFDGKEFSGNPIK3	3	2.74E-05	0.000486812	0.000254647	0.000274499	0.000224517	0.000274574	0	1	2.53E+06	1.74E+06	2.53E+06	0.992456	80.3416	80.2106	80.5158	72.611	80.2551	72.6023	0.00022117	0.984735	1.33E+07	5.79775	0.600427	7.74957	1	1.50732	0.061318	1.43686e+06;669038;713380;500800;379883;278243;	1.43686e+06;669038;713380;500800;379302;278243;	0.992769;0.980111;0.9941;0.988223;0.988182;0.990453;	125465	0	0	0	0
DIA_OC3.mzML	DIA_OC3	P35637	P35637	FUS_HUMAN	FUS	2.14E+06	1.63E+06	1.74E+06	2.14E+06	1.63E+06	1.74E+06	1.74E+06	AAIDWFDGKEFSGNPIK	AAIDWFDGKEFSGNPIK	AAIDWFDGKEFSGNPIK3	3	3.25E-05	0.000486812	0.000261233	0.000255428	0.000224517	0.000255558	0	1	2.14E+06	1.63E+06	2.14E+06	0.987178	79.7671	79.5889	79.8975	72.611	79.8092	72.6038	0.00022117	0.986789	1.25E+07	5.68068	0.566012	5.15204	0.999997	0.771792	0.00244031	1.18326e+06;610203;617072;386381;338775;220956;	1.18326e+06;610203;617072;386381;338775;220956;	0.983655;0.974194;0.993739;0.974211;0.987528;0.979642;	124568	0	0	0	0
DIA_OC1.mzML	DIA_OC1	Q9UHB9	Q9UHB9	SRP68_HUMAN	SRP68	525455	439389	493508	525455	439389	493508	493508	AAIEAFNK	AAIEAFNK	AAIEAFNK2	2	0.00328859	0.0227616	0.00026178	0.000270416	0.000224517	0.000270563	0	1	153662	129223	153662	0.884138	39.073	38.9425	39.2475	5.90621	39.1003	5.9095	0.00315356	0.597768	8.41E+06	1.29087	0.44998	0	0.848609	0	-1.00E+07	110284;72954.5;0;0;0;0;	110284;43377.6;0;0;0;0;	0.931585;0.76351;0;0;0;0;	60723	0	0	0	0
DIA_OC2.mzML	DIA_OC2	Q9UHB9	Q9UHB9	SRP68_HUMAN	SRP68	575247	390021	435577	575247	390021	435577	435577	AAIEAFNK	AAIEAFNK	AAIEAFNK2	2	2.74E-05	0.0227616	0.000254647	0.000274499	0.000224517	0.000274574	0	1	481357	326362	481357	0.970155	39.0617	38.8845	39.1932	5.90621	39.1103	5.89788	0.00315356	0.779812	1.25E+07	2.81091	0.800979	0	0.999904	0	-1.00E+07	211558;159558;124088;0;0;3805.96;	211558;150439;119359;0;0;0;	0.994283;0.942681;0.962016;0;0;-0.194444;	60723	0	0	0	0
DIA_OC3.mzML	DIA_OC3	Q9UHB9	Q9UHB9	SRP68_HUMAN	SRP68	712776	528426	432736	712776	528426	432736	432736	AAIEAFNK	AAIEAFNK	AAIEAFNK2	2	3.25E-05	0.0227616	0.000261233	0.000255428	0.000224517	0.000255558	0	1	419263	305746	419263	0.913119	38.456	38.3236	38.6334	5.90621	38.4594	5.93512	0.00315356	0.418834	8.63E+06	2.67615	0.546265	0.246652	0.999903	1.3048	0.052382	183066;148612;99838.6;0;0;6195.61;	171765;147660;99838.6;0;0;0;	0.827417;0.96325;0.986419;0;0;0.28494;	59826	0	0	0	0
DIA_ON3.mzML	DIA_ON3	Q9UHB9	Q9UHB9	SRP68_HUMAN	SRP68	371456	268489	284764	371456	268489	284764	284764	AAIEAFNK	AAIEAFNK	AAIEAFNK2	2	0.00845467	0.0227616	0.000574713	0.000472367	0.000224517	0.00047259	0	1	20973.1	18804	20973.1	0.801784	38.3489	38.2597	38.4373	5.90621	38.2069	6.10381	0.00315356	0.167065	2.85E+06	1.101	0.375482	0	0.847749	0	-1.00E+07	14089.1;9178.64;0;31812.6;0;2403.93;	14089.1;6883.98;0;0;0;0;	0.801784;0.801784;0;-0.220752;0;-0.534522;	59619	0	0	0	0
DIA_IN2.mzML	DIA_IN2	Q9UHB9	Q9UHB9	SRP68_HUMAN	SRP68	258077	261170	204986	258077	261170	204986	204986	AAIEAFNK	AAIEAFNK	AAIEAFNK2	2	0.00925152	0.0227616	0.000698324	0.000616523	0.000224517	0.000616903	0	1	16463.4	19334.9	16463.4	0.745876	38.3471	38.258	38.4325	5.90621	38.241	6.10422	0.00315356	0.126277	2.93E+06	1.57402	0.547106	0	0.833706	0	-1.00E+07	9484.22;10662.7;29397.2;11289.6;0;0;	9484.22;0;6979.14;8467.19;0;0;	0.801784;0.133631;0.669902;0.801784;0;0;	59550	0	0	0	0
DIA_OC1.mzML	DIA_OC1	Q8NFP9	Q8NFP9	NBEA_HUMAN	NBEA	155151	129739	89075.1	155151	129739	89075.1	89075.1	AAIEYGTEEDVVK	AAIEYGTEEDVVK	AAIEYGTEEDVVK2	2	6.27E-05	0.00132871	0.00026178	0.000270416	0.000224517	0.000270563	0	1	155151	129739	155151	0.865303	47.2758	47.055	47.4072	21.6074	47.2781	21.5941	0.000368895	0	0	2.77286	0.113366	0.585007	0.999863	1.16047	0.00968965	1.23634e+06;63574.4;62823.9;42428.3;29874.4;28774.1;	212320;63574.4;62823.9;28753.3;27715.9;6236.51;	0.382557;0.81977;0.943979;0.794079;0.875656;-0.116907;	73585	0	0	0	0
DIA_OC2.mzML	DIA_OC2	Q8NFP9	Q8NFP9	NBEA_HUMAN	NBEA	205491	139324	101009	205491	139324	101009	101009	AAIEYGTEEDVVK	AAIEYGTEEDVVK	AAIEYGTEEDVVK2	2	2.74E-05	0.00132871	0.000254647	0.000274499	0.000224517	0.000274574	0	1	156279	105958	156279	0.835408	47.2099	47.1217	47.3841	21.6074	47.2439	21.5088	0.000368895	0	0	3.67	0.832593	2.9519	0.999931	0.637208	0.00467683	1.31767e+06;69115;85120.4;53185.8;45804.2;34783.7;	1.31767e+06;66767.2;43915.6;45595.9;17280.7;25933.8;	0.905869;0.904512;0.76008;0.806769;0.47863;0.845679;	73516	0	0	0	0
DIA_OC3.mzML	DIA_OC3	Q8NFP9	Q8NFP9	NBEA_HUMAN	NBEA	206227	151062	119052	206227	151062	119052	119052	AAIEYGTEEDVVK	AAIEYGTEEDVVK	AAIEYGTEEDVVK2	2	0.000111698	0.00132871	0.000261233	0.000255428	0.000224517	0.000255558	0	1	162469	125298	162469	0.916938	46.8304	46.7422	46.9613	21.6074	46.7704	21.712	0.000368895	0	0	3.64096	0.185219	1.05497	0.999231	0.854117	0.0374851	1.03345e+06;86301;51643;61231.7;44951.5;37084.8;	660772;78780.5;51643;32045.5;34683.6;14023.1;	0.775234;0.962163;0.944893;0.760707;0.843287;0.52157;	72964	0	0	0	0
DIA_OC1.mzML	DIA_OC1	P35232	P35232	PHB_HUMAN	PHB	6.74E+06	5.63E+06	5.71E+06	6.74E+06	5.63E+06	5.71E+06	5.71E+06	AAIISAEGDSK	AAIISAEGDSK	AAIISAEGDSK1	1	0.000208003	1	0.00026178	0.000270416	0.000224517	0.000270563	0	1	8070.72	6748.79	8070.72	0.942303	31.2824	31.1941	31.4135	-8.67345	31.3798	-8.61485	0.007925	0	0	1.6776	0.39774	1.49732	0.994457	0	-1.00E+07	4105.83;3964.89;0;0;0;0;	4105.83;3964.89;0;0;0;0;	0.940168;0.944513;0;0;0;0;	48504	0	0	0	0
DIA_OC2.mzML	DIA_OC2	P35232	P35232	PHB_HUMAN	PHB	9.28E+06	6.29E+06	5.33E+06	9.28E+06	6.29E+06	5.33E+06	5.33E+06	AAIISAEGDSK	AAIISAEGDSK	AAIISAEGDSK1	1	0.000893004	1	0.000254647	0.000274499	0.000224517	0.000274574	0	1	3817.92	2588.57	3817.92	0.833228	31.3156	31.2274	31.4472	-8.67345	31.4323	-8.66737	0.007925	0	0	1.30023	0.409089	1.09118	0.963603	0	-1.00E+07	3439.27;2995.41;0;0;0;1278.07;	822.505;2995.41;0;0;0;0;	0.443045;0.940368;0;0;0;0.55445;	48573	0	0	0	0
DIA_OC3.mzML	DIA_OC3	P35232	P35232	PHB_HUMAN	PHB	6.52E+06	4.75E+06	5.26E+06	6.52E+06	4.75E+06	5.26E+06	5.26E+06	AAIISAEGDSK	AAIISAEGDSK	AAIISAEGDSK1	1	0.000190383	1	0.000261233	0.000255428	0.000224517	0.000255558	0	1	6916.08	5173.83	6916.08	0.939668	31.0619	30.9729	31.1923	-8.67345	31.0498	-8.48238	0.007925	0	0	1.66957	0.500574	0.0184447	0.997973	0	-1.00E+07	5064.94;1851.14;0;0;0;887.162;	5064.94;1851.14;0;0;0;0;	0.939855;0.939154;0;0;0;-0.0753847;	48228	0	0	0	0
DIA_OC1.mzML	DIA_OC1	P35232	P35232	PHB_HUMAN	PHB	6.74E+06	5.63E+06	5.71E+06	6.74E+06	5.63E+06	5.71E+06	5.71E+06	AAIISAEGDSK	AAIISAEGDSK	AAIISAEGDSK2	2	4.20E-05	0.000256558	0.00026178	0.000270416	0.000224517	0.000270563	0	1	2.38E+06	1.99E+06	2.38E+06	0.986867	31.3336	31.1593	31.4659	-8.78931	31.3267	-8.50805	0.000128222	0.963736	9.81E+06	5.26171	0.614888	6.27843	0.999999	0.955935	0.00769115	1.6316e+06;1.34055e+06;791686;174469;251022;122034;	1.6316e+06;1.34055e+06;789210;164301;251021;106134;	0.982403;0.987577;0.986809;0.841695;0.983257;0.824308;	48589	0	0	0	0
DIA_OC2.mzML	DIA_OC2	P35232	P35232	PHB_HUMAN	PHB	9.28E+06	6.29E+06	5.33E+06	9.28E+06	6.29E+06	5.33E+06	5.33E+06	AAIISAEGDSK	AAIISAEGDSK	AAIISAEGDSK2	2	2.74E-05	0.000256558	0.000254647	0.000274499	0.000224517	0.000274574	0	1	3.05E+06	2.07E+06	3.05E+06	0.978813	31.3248	31.1505	31.4564	-8.78931	31.3777	-8.64806	0.000128222	0.991175	1.10E+07	5.44293	0.284636	6.5534	1	1.14287	0.000542186	2.04501e+06;1.67649e+06;1.04723e+06;257625;327836;118798;	2.04501e+06;1.67649e+06;1.04466e+06;257625;327836;118798;	0.976044;0.977454;0.979894;0.924559;0.982319;0.948568;	48589	0	0	0	0
DIA_OC3.mzML	DIA_OC3	P35232	P35232	PHB_HUMAN	PHB	6.52E+06	4.75E+06	5.26E+06	6.52E+06	4.75E+06	5.26E+06	5.26E+06	AAIISAEGDSK	AAIISAEGDSK	AAIISAEGDSK2	2	3.25E-05	0.000256558	0.000261233	0.000255428	0.000224517	0.000255558	0	1	2.59E+06	1.92E+06	2.59E+06	0.971955	31.0279	30.8967	31.1594	-8.78931	31.001	-8.55812	0.000128222	0.974185	9.90E+06	4.95447	0.267621	5.5781	0.999998	0	-1.00E+07	1.91895e+06;1.55749e+06;863542;75111.4;331079;110908;	1.83925e+06;1.46311e+06;816546;0;315163;110908;	0.970332;0.972767;0.972362;0.572925;0.967131;0.953762;	48175	0	0	0	0
DIA_OC1.mzML	DIA_OC1	Q7Z406	Q7Z406	MYH14_HUMAN	MYH14	5.92E+06	4.99E+06	8.37E+06	5.92E+06	4.99E+06	8.37E+06	8.37E+06	AAILEEKR	AAILEEKR	AAILEEKR2	2	4.20E-05	0.00142877	0.00026178	0.000270416	0.000224517	0.000270563	0	1	175205	146508	175205	0.914377	25.2057	25.0741	25.2949	-22.6035	24.9752	-21.3864	0.000407941	0.954548	383924	3.60619	0.437689	1.78881	0.999997	1.05795	0.13159	97354.8;60774.9;42892.8;50265.4;4504.03;6510.45;	91092.3;51856.6;42892.8;41220.2;0;0;	0.913687;0.883404;0.943259;0.885847;0.572096;0.318423;	38991	0	0	0	0
DIA_OC3.mzML	DIA_OC3	Q7Z406	Q7Z406	MYH14_HUMAN	MYH14	6.15E+06	4.60E+06	7.77E+06	6.15E+06	4.60E+06	7.77E+06	7.77E+06	AAILEEKR	AAILEEKR	AAILEEKR2	2	3.25E-05	0.00142877	0.000261233	0.000255428	0.000224517	0.000255558	0	1	211606	157152	211606	0.9247	24.9908	24.8599	25.124	-22.6035	24.9703	-21.6234	0.000407941	0.889649	547622	2.97933	0.503135	1.80122	0.999998	1.62997	0.0769001	105346;36010.6;46578.5;69701.3;6485.33;3394.2;	105346;10680.2;41791.5;64467.8;0;0;	0.966239;0.568546;0.815359;0.927702;0.470166;0.470166;	38715	0	0	0	0
DIA_ON1.mzML	DIA_ON1	Q7Z406	Q7Z406	MYH14_HUMAN	MYH14	3.86E+06	3.55E+06	2.15E+06	3.86E+06	3.55E+06	2.15E+06	2.15E+06	AAILEEKR	AAILEEKR	AAILEEKR2	2	0.000162893	0.00142877	0.000692042	0.000587544	0.000224517	0.000587544	0	1	45931.5	42223	45931.5	0.894703	25.0449	24.9554	25.1343	-22.6035	24.9402	-22.2745	0.000407941	0.411114	80292.9	2.02795	0.439645	0.263679	0.998697	0	-1.00E+07	43906.9;2991.57;6416.4;6536.84;0;3192.43;	35678.8;2991.57;4812.3;5440.5;0;0;	0.903258;0.801784;0.801784;0.92079;0;-0.534522;	38715	0	0	0	0
DIA_ON2.mzML	DIA_ON2	Q7Z406	Q7Z406	MYH14_HUMAN	MYH14	3.64E+06	3.01E+06	2.12E+06	3.64E+06	3.01E+06	2.12E+06	2.12E+06	AAILEEKR	AAILEEKR	AAILEEKR2	2	0.00281504	0.00142877	0.000604961	0.000595593	0.000224517	0.000595593	0	1	51588.6	50225.6	51588.6	0.976153	25.0298	24.8973	25.2056	-22.6035	24.9495	-22.2705	0.000407941	0.93394	80500.5	1.42746	0.00222523	0.42988	0.916801	0	-1.00E+07	50826.7;0;1999.23;1318.53;0;0;	50826.7;0;761.91;0;0;0;	0.981682;0;0.607362;-0.223579;0;0;	38715	0	0	0	0
DIA_ON3.mzML	DIA_ON3	Q7Z406	Q7Z406	MYH14_HUMAN	MYH14	3.87E+06	3.30E+06	2.29E+06	3.87E+06	3.30E+06	2.29E+06	2.29E+06	AAILEEKR	AAILEEKR	AAILEEKR2	2	0.00987299	0.00142877	0.000574713	0.000472367	0.000224517	0.00047259	0	1	30497.7	27627.4	30497.7	0.727795	24.9254	24.8359	25.0156	-22.6035	24.7295	-22.0393	0.000407941	0	40467.9	1.77299	0.453117	1.10774	0.828108	0	-1.00E+07	58736.7;0;1854.77;9264.31;0;0;	26134.9;0;1854.77;2507.99;0;0;	0.721137;0;0.801784;0.742461;0;0;	38577	0	0	0	0
DIA_OC1.mzML	DIA_OC1	Q9P2E9	Q9P2E9	RRBP1_HUMAN	RRBP1	670346	568189	529753	670346	568189	529753	534630	AAILETAPK	AAILETAPK	AAILETAPK2	2	0.000302755	0.00403848	0.00026178	0.000270416	0.000224517	0.000270563	0	1	172547	149636	172547	0.845843	36.7417	36.6533	36.8308	1.97872	36.5464	2.29065	0.000741862	0.951997	1.49E+06	2.4664	0.189034	0.817311	0.992779	1.05795	0.0251803	241607;0;151775;7590.36;10759;6225.76;	55862.2;0;114532;2152.25;10759;4669.32;	0.635132;0;0.95233;0.648216;0.801784;0.801784;	57068	0	0	0	0
DIA_OC2.mzML	DIA_OC2	Q9P2E9	Q9P2E9	RRBP1_HUMAN	RRBP1	771180	522864	500004	771180	522864	500004	499796	AAILETAPK	AAILETAPK	AAILETAPK2	2	2.74E-05	0.00403848	0.000254647	0.000274499	0.000224517	0.000274574	0	1	188492	127919	188492	0.779008	36.6432	36.4688	36.8203	1.97872	36.6132	2.01884	0.000741862	0.94311	1.99E+06	3.41743	0.469228	1.19676	0.999995	1.88424	0.0219789	88015.7;195653;183633;75140;13993.9;20993.6;	26375.1;195653;86976.4;75140;3139.46;20470.7;	0.530952;0.992651;0.745481;0.904887;0.48595;0.926699;	56930	0	0	0	0
DIA_OC3.mzML	DIA_OC3	Q9P2E9	Q9P2E9	RRBP1_HUMAN	RRBP1	716604	537945	506546	716604	537945	506546	501640	AAILETAPK	AAILETAPK	AAILETAPK2	2	0.00163202	0.00403848	0.000261233	0.000255428	0.000224517	0.000255558	0	1	540482	394145	540482	0.976736	36.3479	36.2157	36.5215	1.97872	36.1098	2.38395	0.000741862	0.96239	1.49E+06	1.99001	0.222333	0.236691	0.91725	0	-1.00E+07	395501;0;144981;28689.9;0;16942.6;	395501;0;144981;0;0;0;	0.977456;0;0.97477;0.498645;0;-0.161723;	56516	0	0	0	0
DIA_OC1.mzML	DIA_OC1	O14744	O14744	ANM5_HUMAN	PRMT5	1.64E+06	1.37E+06	1.09E+06	1.64E+06	1.37E+06	1.09E+06	1.09E+06	AAILPTSIFLTNK	AAILPTSIFLTNK	AAILPTSIFLTNK2	2	4.20E-05	0.000256558	0.00026178	0.000270416	0.000224517	0.000270563	0	1	557382	550532	557382	0.975655	86.0572	85.9225	86.2769	83.7766	85.8387	83.5718	0.000128222	0.986727	974544	4.85736	0.193949	5.99811	0.999995	0	-1.00E+07	305608;242800;61264.6;30897;33174.7;17017.2;	301188;225298;58601.5;30897;31306.8;8711.68;	0.98388;0.963088;0.953735;0.987124;0.892037;0.412629;	134303	0	0	0	0
DIA_OC2.mzML	DIA_OC2	O14744	O14744	ANM5_HUMAN	PRMT5	1.47E+06	997530	947458	1.47E+06	997530	947458	947458	AAILPTSIFLTNK	AAILPTSIFLTNK	AAILPTSIFLTNK2	2	2.74E-05	0.000256558	0.000254647	0.000274499	0.000224517	0.000274574	0	1	838749	615324	838749	0.987679	85.8519	85.6336	86.0309	83.7766	85.7923	83.5922	0.000128222	0.988628	1.35E+06	5.41621	0.153832	5.66845	1	0	-1.00E+07	449729;362693;77960;43982.8;47819.9;15215.9;	449729;345037;77960;43982.8;46240.4;15215.9;	0.994614;0.979914;0.994837;0.97768;0.854315;0.973113;	134096	0	0	0	0
DIA_OC3.mzML	DIA_OC3	O14744	O14744	ANM5_HUMAN	PRMT5	1.27E+06	927510	974350	1.27E+06	927510	974350	974350	AAILPTSIFLTNK	AAILPTSIFLTNK	AAILPTSIFLTNK2	2	3.25E-05	0.000256558	0.000261233	0.000255428	0.000224517	0.000255558	0	1	921502	672002	921502	0.995779	85.6759	85.4548	85.8506	83.7766	85.3266	84.2874	0.000128222	0.968082	1.32E+06	4.82673	0.228434	5.53797	0.999987	0	-1.00E+07	489031;377269;71626.8;56431;46115.9;21540.8;	489031;376040;71626.8;56431;46115.9;11150.6;	0.995537;0.997176;0.98256;0.988569;0.851897;0.554834;	133820	0	0	0	0
DIA_ON1.mzML	DIA_ON1	O14744	O14744	ANM5_HUMAN	PRMT5	2.30E+06	2.00E+06	1.81E+06	2.30E+06	2.00E+06	1.81E+06	1.81E+06	AAILPTSIFLTNK	AAILPTSIFLTNK	AAILPTSIFLTNK2	2	0.000727129	0.000256558	0.000692042	0.000587544	0.000224517	0.000587544	0	1	166744	122693	166744	0.928072	85.6648	85.4455	85.84	83.7766	85.4766	83.9424	0.000128222	0	136679	2.38038	0.375213	1.80839	0.990439	1.12559	0.367956	75415.5;124029;12711;8612.11;21606.9;3112.27;	38826.5;124029;6008.15;3889.23;3749.05;0;	0.731015;0.997249;0.694283;0.689224;0.362521;0.404622;	133751	0	0	0	0
DIA_ON2.mzML	DIA_ON2	O14744	O14744	ANM5_HUMAN	PRMT5	2.07E+06	1.95E+06	2.04E+06	2.07E+06	1.95E+06	2.04E+06	2.04E+06	AAILPTSIFLTNK	AAILPTSIFLTNK	AAILPTSIFLTNK2	2	0.000337041	0.000256558	0.000604961	0.000595593	0.000224517	0.000595593	0	1	161371	135835	161371	0.893217	85.6573	85.4803	85.8318	83.7766	85.4061	83.9107	0.000128222	0	0	2.68583	0.273598	2.08045	0.989692	0	-1.00E+07	54343.7;125664;12617.1;6680.99;7159.91;4849.95;	54343.7;104583;3631.52;2444.29;2470.54;776.468;	0.825466;0.933985;0.535575;0.655143;0.644634;0.281123;	133751	0	0	0	0
DIA_ON3.mzML	DIA_ON3	O14744	O14744	ANM5_HUMAN	PRMT5	2.33E+06	1.92E+06	2.06E+06	2.33E+06	1.92E+06	2.06E+06	2.06E+06	AAILPTSIFLTNK	AAILPTSIFLTNK	AAILPTSIFLTNK2	2	7.47E-05	0.000256558	0.000574713	0.000472367	0.000224517	0.00047259	0	1	234822	172153	234822	0.84157	85.4222	85.2878	85.6423	83.7766	85.3942	83.7934	0.000128222	0.862781	289228	3.23641	0.37789	4.611	0.999681	0	-1.00E+07	104577;161243;30617.9;25443.4;61514.5;726.241;	104577;110329;11105.5;19916;38141.8;0;	0.903467;0.785908;0.652438;0.82491;0.660312;0.572131;	133406	0	0	0	0
DIA_OC1.mzML	DIA_OC1	O14744	O14744	ANM5_HUMAN	PRMT5	1.64E+06	1.37E+06	1.09E+06	1.64E+06	1.37E+06	1.09E+06	1.09E+06	AAILPTSIFLTNKK	AAILPTSIFLTNKK	AAILPTSIFLTNKK3	3	4.20E-05	0.000838524	0.00026178	0.000270416	0.000224517	0.000270563	0	1	87987.3	74153	87987.3	0.907112	75.3263	75.149	75.4155	64.5103	75.2489	64.6192	0.000279352	0.935495	889610	2.91087	0.349297	0	0.999998	0	-1.00E+07	92305.1;7423.61;5659.6;6521.15;2911.9;3912.29;	79096.6;7423.61;1538.96;1965.3;1091.96;1467.11;	0.927607;0.721568;0.580305;0.637778;0.740992;0.740992;	117517	0	0	0	0
DIA_OC2.mzML	DIA_OC2	O14744	O14744	ANM5_HUMAN	PRMT5	1.47E+06	997530	947458	1.47E+06	997530	947458	947458	AAILPTSIFLTNKK	AAILPTSIFLTNKK	AAILPTSIFLTNKK3	3	2.74E-05	0.000838524	0.000254647	0.000274499	0.000224517	0.000274574	0	1	17748.1	12143.4	17748.1	0.570728	75.1781	75.003	75.2671	64.5103	75.2766	64.3641	0.000279352	0.677317	815323	2.37365	0.373498	0	0.999571	0	-1.00E+07	43934.2;10334.3;6413.92;4670.62;4713.69;6786.72;	11444.7;3791.83;6413.92;1751.48;1550.94;2511.55;	0.492624;0.711657;0.717083;0.734212;0.674783;0.713864;	117379	0	0	0	0
DIA_OC3.mzML	DIA_OC3	O14744	O14744	ANM5_HUMAN	PRMT5	1.27E+06	927510	974350	1.27E+06	927510	974350	974350	AAILPTSIFLTNKK	AAILPTSIFLTNKK	AAILPTSIFLTNKK3	3	3.25E-05	0.000838524	0.000261233	0.000255428	0.000224517	0.000255558	0	1	143074	105432	143074	0.929608	74.6025	74.4702	74.733	64.5103	74.5934	64.4593	0.000279352	0.900565	805259	4.55613	0.306245	0	1	0	-1.00E+07	118957;19323.5;8011.39;18896.6;11583.3;15902.5;	107848;19323.5;0;18892.2;11583.3;15902.5;	0.924488;0.941561;0.548377;0.940312;0.921211;0.949801;	116482	0	0	0	0
DIA_ON1.mzML	DIA_ON1	O14744	O14744	ANM5_HUMAN	PRMT5	2.30E+06	2.00E+06	1.81E+06	2.30E+06	2.00E+06	1.81E+06	1.81E+06	AAILPTSIFLTNKK	AAILPTSIFLTNKK	AAILPTSIFLTNKK3	3	0.00223087	0.000838524	0.000692042	0.000587544	0.000224517	0.000587544	0	1	67622.1	55833.6	67622.1	0.964276	74.6386	74.5063	74.9028	64.5103	74.6815	64.5205	0.000279352	0	0	1.05441	0.57976	0	0.950457	0	-1.00E+07	67622.1;0;0;2362.08;0;2346.03;	67622.1;0;0;0;0;0;	0.964276;0;0;0.270557;0;0.486505;	116482	0	0	0	0
DIA_ON2.mzML	DIA_ON2	O14744	O14744	ANM5_HUMAN	PRMT5	2.07E+06	1.95E+06	2.04E+06	2.07E+06	1.95E+06	2.04E+06	2.04E+06	AAILPTSIFLTNKK	AAILPTSIFLTNKK	AAILPTSIFLTNKK3	3	0.00182868	0.000838524	0.000604961	0.000595593	0.000224517	0.000595593	0	1	54236	46954.9	54236	0.967141	74.6323	74.5	74.8103	64.5103	74.6532	64.4052	0.000279352	0	162287	0.972047	0.57976	0	0.941427	0	-1.00E+07	54236;1745.49;0;3472.48;0;0;	54236;0;0;0;0;0;	0.967141;0.316388;0;-0.203241;0;0;	116482	0	0	0	0
DIA_ON3.mzML	DIA_ON3	O14744	O14744	ANM5_HUMAN	PRMT5	2.33E+06	1.92E+06	2.06E+06	2.33E+06	1.92E+06	2.06E+06	2.06E+06	AAILPTSIFLTNKK	AAILPTSIFLTNKK	AAILPTSIFLTNKK3	3	0.00158219	0.000838524	0.000574713	0.000472367	0.000224517	0.00047259	0	1	58288.1	46444.1	58288.1	0.972891	74.6609	74.5262	74.8792	64.5103	74.6978	64.5446	0.000279352	0.908008	353098	1.08445	0.0785483	0	0.953243	0	-1.00E+07	57609.1;0;0;2420.79;0;2088.28;	57609.1;0;0;0;0;678.971;	0.977584;0;0;-0.336184;0;0.574664;	116551	0	0	0	0
DIA_OC1.mzML	DIA_OC1	Q9NXG0	Q9NXG0	CNTLN_HUMAN	CNTLN	6.60E+06	5.63E+06	5.63E+06	6.60E+06	5.63E+06	5.63E+06	5.63E+06	AAIQELNR	AAIQELNR	AAIQELNR2	2	6.27E-05	0.0206989	0.00850971	0.00861904	0.0474982	0.00862234	0	1	6.60E+06	5.63E+06	6.60E+06	0.997303	37.8401	37.6651	38.0608	4.0969	37.8528	4.05029	0.00290142	0.995633	2.16E+07	4.87337	0.36439	5.78825	0.999818	0.978513	0.0560913	2.36321e+06;3.19705e+06;1.03699e+06;53438.6;525852;532966;	2.36321e+06;3.19705e+06;1.03699e+06;4733.05;521008;532966;	0.997442;0.997103;0.997603;-0.277096;0.994016;0.975259;	58793	0	0	0	0
DIA_OC2.mzML	DIA_OC2	Q9NXG0	Q9NXG0	CNTLN_HUMAN	CNTLN	7.63E+06	5.20E+06	5.20E+06	7.63E+06	5.20E+06	5.20E+06	5.20E+06	AAIQELNR	AAIQELNR	AAIQELNR2	2	2.74E-05	0.0206989	0.00807331	0.00902111	0.0474982	0.00902458	0	1	7.63E+06	5.20E+06	7.63E+06	0.997149	37.8759	37.6988	38.0503	4.0969	37.8764	4.0531	0.00290142	0.988701	2.85E+07	4.92364	0.391169	6.36453	0.999991	0.726322	0.0383736	2.79829e+06;3.62834e+06;1.19978e+06;36049.5;643116;620773;	2.79829e+06;3.62834e+06;1.19978e+06;9598.55;643116;620773;	0.996693;0.997739;0.996429;0.0859393;0.994705;0.987551;	58862	0	0	0	0
DIA_OC3.mzML	DIA_OC3	Q9NXG0	Q9NXG0	CNTLN_HUMAN	CNTLN	6.93E+06	5.05E+06	5.05E+06	6.93E+06	5.05E+06	5.05E+06	5.05E+06	AAIQELNR	AAIQELNR	AAIQELNR2	2	3.25E-05	0.0206989	0.00868998	0.00955292	0.0474982	0.00955657	0	1	6.93E+06	5.05E+06	6.93E+06	0.99418	37.3128	37.1385	37.4895	4.0969	37.3256	4.06203	0.00290142	0.998498	2.78E+07	4.88384	0.37022	6.32618	0.999872	1.0838	0.0475013	2.58712e+06;3.29262e+06;1.04921e+06;20406.2;592311;557945;	2.58712e+06;3.29262e+06;1.04921e+06;0;592311;557945;	0.994281;0.995472;0.989879;-0.378043;0.995011;0.991586;	58034	0	0	0	0
DIA_ON1.mzML	DIA_ON1	Q9NXG0	Q9NXG0	CNTLN_HUMAN	CNTLN	1.25E+07	1.13E+07	1.13E+07	1.25E+07	1.13E+07	1.13E+07	1.13E+07	AAIQELNR	AAIQELNR	AAIQELNR2	2	9.31E-05	0.0206989	0.013979	0.0148637	0.0474982	0.0148699	0	1	1.25E+07	1.13E+07	1.25E+07	0.994984	37.4168	37.2395	37.5905	4.0969	37.365	4.19464	0.00290142	0.997253	4.36E+07	4.91675	0.381268	6.82077	0.999525	0.203135	0.386999	4.56451e+06;5.87866e+06;2.08884e+06;3498.88;976000;1.12829e+06;	4.56451e+06;5.87866e+06;2.08884e+06;0;972903;1.12829e+06;	0.994868;0.996036;0.992278;0.0192611;0.990137;0.995312;	58103	0	0	0	0
DIA_ON2.mzML	DIA_ON2	Q9NXG0	Q9NXG0	CNTLN_HUMAN	CNTLN	1.23E+07	1.14E+07	1.14E+07	1.23E+07	1.14E+07	1.14E+07	1.14E+07	AAIQELNR	AAIQELNR	AAIQELNR2	2	9.00E-05	0.0206989	0.0154845	0.0151888	0.0474982	0.0151951	0	1	1.23E+07	1.14E+07	1.23E+07	0.994508	37.4031	37.226	37.5777	4.0969	37.3768	4.18106	0.00290142	0.995417	4.12E+07	4.90477	0.371487	6.81914	0.999971	0	-1.00E+07	4.52437e+06;5.84794e+06;1.9251e+06;13537.7;954885;1.06026e+06;	4.52437e+06;5.84794e+06;1.9251e+06;0;954885;1.06026e+06;	0.9965;0.993654;0.992423;0.0228828;0.992853;0.994509;	58103	0	0	0	0
DIA_ON3.mzML	DIA_ON3	Q9NXG0	Q9NXG0	CNTLN_HUMAN	CNTLN	1.45E+07	1.17E+07	1.17E+07	1.45E+07	1.17E+07	1.17E+07	1.17E+07	AAIQELNR	AAIQELNR	AAIQELNR2	2	7.47E-05	0.0206989	0.0153011	0.0143208	0.0474982	0.0143266	0	1	1.45E+07	1.17E+07	1.45E+07	0.995727	37.1159	36.8973	37.2941	4.0969	37.0484	4.22102	0.00290142	0.996723	4.85E+07	4.94677	0.372563	6.78331	0.999434	1.51895	0.266731	5.3705e+06;6.82786e+06;2.34021e+06;23403.3;1.21701e+06;1.23726e+06;	5.3705e+06;6.82786e+06;2.34021e+06;6871.53;1.211e+06;1.23726e+06;	0.995008;0.996188;0.99603;0.519783;0.996943;0.994556;	57689	0	0	0	0
DIA_IN1.mzML	DIA_IN1	Q9NXG0	Q9NXG0	CNTLN_HUMAN	CNTLN	5.20E+06	5.45E+06	5.45E+06	5.20E+06	5.45E+06	5.45E+06	5.45E+06	AAIQELNR	AAIQELNR	AAIQELNR2	2	0.000104439	0.0206989	0.014985	0.0162365	0.0474982	0.0162432	0	1	5.20E+06	5.45E+06	5.20E+06	0.993135	37.6942	37.4748	37.8679	4.0969	37.7002	4.09397	0.00290142	0.988906	1.75E+07	4.90296	0.353857	5.53847	0.999983	1.32377	0.0731435	2.02564e+06;2.38024e+06;790574;10638.5;446685;426499;	2.02558e+06;2.38023e+06;790574;1768.55;426457;426499;	0.994667;0.990945;0.995804;0.049161;0.985312;0.994079;	58517	0	0	0	0
DIA_IN2.mzML	DIA_IN2	Q9NXG0	Q9NXG0	CNTLN_HUMAN	CNTLN	4.66E+06	5.19E+06	5.19E+06	4.66E+06	5.19E+06	5.19E+06	5.19E+06	AAIQELNR	AAIQELNR	AAIQELNR2	2	0.000103423	0.0206989	0.0112016	0.0118594	0.0474982	0.0118644	0	1	4.66E+06	5.19E+06	4.66E+06	0.994232	37.1563	36.9819	37.3347	4.0969	37.1034	4.21149	0.00290142	0.991938	1.54E+07	4.89582	0.377744	6.064	0.999833	0.408702	0.214908	1.76568e+06;2.18829e+06;727884;28772.1;355615;343468;	1.74553e+06;2.18829e+06;727884;3171.14;352064;343468;	0.993061;0.994526;0.996158;-0.168729;0.991981;0.984239;	57689	0	0	0	0
DIA_IN3.mzML	DIA_IN3	Q9NXG0	Q9NXG0	CNTLN_HUMAN	CNTLN	5.46E+06	5.37E+06	5.37E+06	5.46E+06	5.37E+06	5.37E+06	5.37E+06	AAIQELNR	AAIQELNR	AAIQELNR2	2	0.000141884	0.0206989	0.0118989	0.0111203	0.0474982	0.0111248	0	1	5.46E+06	5.37E+06	5.46E+06	0.991965	37.3759	37.2016	37.5954	4.0969	37.4113	4.0616	0.00290142	0.994242	1.83E+07	5.17955	0.364937	5.57337	0.999858	0.569762	0.329606	2.07805e+06;2.61458e+06;842148;58213.6;479214;482041;	2.0058e+06;2.61458e+06;842148;0;470439;482041;	0.987452;0.993958;0.996528;0.506467;0.993394;0.98841;	58034	0	0	0	0
DIA_OC1.mzML	DIA_OC1	O60645	O60645	EXOC3_HUMAN	EXOC3	482394	403381	275906	482394	403381	275906	275906	AAIQSQLDGVR	AAIQSQLDGVR	AAIQSQLDGVR2	2	0.00013754	0.00142877	0.00026178	0.000270416	0.000224517	0.000270563	0	1	264910	221520	264910	0.960628	43.0437	42.9127	43.1788	13.0652	43.0331	13.0998	0.000393026	0	0	3.49836	0.18441	0.809444	0.997412	0.934273	0.0216124	120985;119363;10029.3;48540;0;26583.3;	120985;117816;0;35403.7;0;26109.2;	0.968988;0.953535;-0.202909;0.578522;0;0.9539;	66947	0	0	0	0
DIA_OC2.mzML	DIA_OC2	O60645	O60645	EXOC3_HUMAN	EXOC3	532958	361348	295339	532958	361348	295339	295339	AAIQSQLDGVR	AAIQSQLDGVR	AAIQSQLDGVR2	2	2.74E-05	0.00142877	0.000254647	0.000274499	0.000224517	0.000274574	0	1	182176	123516	182176	0.916734	42.9821	42.8938	43.0704	13.0652	42.9705	13.1075	0.000393026	0	0	2.71408	0.428235	0.259194	0.999893	1.25392	0.0134989	233735;95977.6;30532.3;45674.1;9506.96;6457.34;	149164;28168.5;6435.31;8112.78;9506.96;4843;	0.945104;0.786265;0.349181;0.429714;0.801784;0.801784;	66878	0	0	0	0
DIA_OC3.mzML	DIA_OC3	O60645	O60645	EXOC3_HUMAN	EXOC3	336029	245048	275564	336029	245048	275564	275564	AAIQSQLDGVR	AAIQSQLDGVR	AAIQSQLDGVR2	2	3.25E-05	0.00142877	0.000261233	0.000255428	0.000224517	0.000255558	0	1	336029	245048	336029	0.889101	42.599	42.4675	42.7763	13.0652	42.5721	13.1277	0.000393026	0.752137	665326	3.50443	0.310028	4.00651	0.999996	1.10137	0.0128889	204472;134443;58935.6;54559;0;20487.1;	181099;134443;58935.6;44931.9;0;20487.1;	0.864501;0.924922;0.9701;0.871803;0;0.871475;	66326	0	0	0	0
DIA_ON1.mzML	DIA_ON1	Q9NTI2	Q9NTI2	AT8A2_HUMAN	ATP8A2	7.85E+06	6.35E+06	6.92E+06	7.85E+06	6.35E+06	6.92E+06	7.00E+06	AAITQHC(UniMod:4)TDLGNLLGK	AAITQHCTDLGNLLGK	AAITQHC(UniMod:4)TDLGNLLGK3	3	9.31E-05	0.00671311	0.000692042	0.000587544	0.000224517	0.000587544	0	1	34671.8	27379.3	34671.8	0.608462	59.4588	59.2846	59.5472	40.4665	59.5832	40.2817	0.00103854	0.903169	3.38E+06	1.92476	0.610511	0	0.999707	0.665672	0.0298527	239217;66981.6;18480.9;38537.9;8797.53;17893.5;	45533.6;18446.5;6930.35;9848;3299.07;17893.5;	0.764492;0.596421;0.530163;0.576556;0.530163;0.656348;	92684	0	0	0	0
DIA_ON2.mzML	DIA_ON2	Q9NTI2	Q9NTI2	AT8A2_HUMAN	ATP8A2	7.07E+06	6.84E+06	7.60E+06	7.07E+06	6.84E+06	7.60E+06	7.68E+06	AAITQHC(UniMod:4)TDLGNLLGK	AAITQHCTDLGNLLGK	AAITQHC(UniMod:4)TDLGNLLGK3	3	0.000271684	0.00671311	0.000604961	0.000595593	0.000224517	0.000595593	0	1	22796.7	20409.3	22796.7	0.53327	59.4528	59.2779	59.6301	40.4665	59.566	40.2812	0.00103854	0.964074	4.02E+06	1.13658	0.459401	0	0.990471	1.11607	0.0140558	49745.3;59940.1;44661.1;14184.1;0;10417.6;	17167;59940.1;13571.1;5319.02;0;3906.61;	0.56063;0.598232;0.573172;0.474572;0;0.474572;	92684	0	0	0	0
DIA_ON3.mzML	DIA_ON3	Q9NTI2	Q9NTI2	AT8A2_HUMAN	ATP8A2	7.59E+06	6.42E+06	7.25E+06	7.59E+06	6.42E+06	7.25E+06	7.25E+06	AAITQHC(UniMod:4)TDLGNLLGK	AAITQHCTDLGNLLGK	AAITQHC(UniMod:4)TDLGNLLGK3	3	7.47E-05	0.00671311	0.000574713	0.000472367	0.000224517	0.00047259	0	1	31900.8	24846.7	31900.8	0.801784	59.2563	59.1674	59.3424	40.4665	59.3278	40.3414	0.00103854	0.603634	2.43E+06	2.3113	0.641513	0	0.999772	0.467685	0.00195182	61525.7;58002.5;25627.4;10295.5;9266.93;6611.44;	9619.55;10872.5;19220.6;7721.63;9266.93;4958.58;	0.0361301;0.217918;0.801784;0.801784;0.801784;0.801784;	92408	0	0	0	0
DIA_OC2.mzML	DIA_OC2	P30273	P30273	FCERG_HUMAN	FCER1G	251619	170599	1.04E+06	251619	170599	1.04E+06	1.04E+06	AAITSYEK	AAITSYEK	AAITSYEK2	2	0.00132122	0.0139488	0.0108928	0.0122066	0.000224517	0.0122112	0	1	251619	170599	251619	0.92094	30.2653	30.1327	30.3552	-11.4156	30.0292	-11.0062	0.00197354	0.925004	1.99E+06	1.64681	0.353837	0.952997	0.949075	0	-1.00E+07	117891;123632;0;110827;7078.06;33902;	117891;123632;0;13002.9;0;10096.7;	0.94487;0.94375;0;-0.0680077;0.593698;0.362228;	46924	0	0	0	0
DIA_OC3.mzML	DIA_OC3	P30273	P30273	FCERG_HUMAN	FCER1G	585548	452832	341282	585548	452832	341282	341282	AAITSYEK	AAITSYEK	AAITSYEK2	2	3.25E-05	0.0139488	0.000261233	0.000451467	0.000224517	0.000451671	0	1	74912.9	56071.4	74912.9	0.529148	29.8337	29.7452	29.9199	-11.4156	29.8216	-11.3037	0.00197354	0.631094	1.19E+06	2.60534	0.32774	0.97391	0.999844	0	-1.00E+07	47330.7;108700;49522.9;23006.6;13495.2;43116.3;	47330.7;12241.8;16790.7;4009.45;1911.64;15340.4;	0.801784;-0.382429;0.548956;0.499311;-0.0463163;0.415418;	46303	0	0	0	0
DIA_OC1.mzML	DIA_OC1	Q969Q5	Q969Q5	RAB24_HUMAN	RAB24	2.86E+06	2.39E+06	3.93E+06	2.86E+06	2.39E+06	3.93E+06	3.93E+06	AAIVC(UniMod:4)YDLTDSSSFER	AAIVCYDLTDSSSFER	AAIVC(UniMod:4)YDLTDSSSFER2	2	0.0004397	0.000318353	0.00026178	0.000270416	0.000224517	0.000270563	0	1	40159.4	34389.1	40159.4	0.766481	67.7249	67.6361	67.814	52.0979	67.6549	52.2255	0.000160308	0.902921	170656	1.70574	0.523596	0.538744	0.983561	1.14573	0.112919	56506.3;4213.27;0;26222.9;3410.73;14959.2;	24625.7;4213.27;0;7451.37;2558.05;11320.5;	0.734864;0.801784;0;0.310979;0.801784;0.822119;	105621	0	0	0	0
DIA_OC2.mzML	DIA_OC2	Q969Q5	Q969Q5	RAB24_HUMAN	RAB24	3.37E+06	2.29E+06	3.63E+06	3.37E+06	2.29E+06	3.63E+06	3.63E+06	AAIVC(UniMod:4)YDLTDSSSFER	AAIVCYDLTDSSSFER	AAIVC(UniMod:4)YDLTDSSSFER2	2	0.00321701	0.000318353	0.000254647	0.000274499	0.000224517	0.000274574	0	1	568061	385149	568061	0.938672	68.4252	68.2929	68.6912	52.0979	67.6876	53.4313	0.000160308	0	0	3.46912	0.554607	0.572168	0.864992	0	-1.00E+07	349383;181269;168063;48840.7;0;116016;	277768;181269;152579;18070.3;0;109024;	0.946688;0.96371;0.920431;0.47902;0;0.876621;	106794	0	0	0	0
DIA_OC3.mzML	DIA_OC3	Q969Q5	Q969Q5	RAB24_HUMAN	RAB24	2.78E+06	2.08E+06	3.10E+06	2.78E+06	2.08E+06	3.10E+06	3.10E+06	AAIVC(UniMod:4)YDLTDSSSFER	AAIVCYDLTDSSSFER	AAIVC(UniMod:4)YDLTDSSSFER2	2	0.00119277	0.000318353	0.000261233	0.000255428	0.000224517	0.000255558	0	1	762083	557312	762083	0.954884	68.1085	67.8416	68.461	52.0979	67.1787	53.6791	0.000160308	0	0	3.72193	0.578232	0.908543	0.939545	1.05795	0.129362	396327;197836;164947;80558.1;20009;167920;	396327;197836;164947;42536.6;6117.75;167920;	0.975283;0.948361;0.935902;0.709102;0.534871;0.914424;	106311	0	0	0	0
DIA_ON1.mzML	DIA_ON1	Q969Q5	Q969Q5	RAB24_HUMAN	RAB24	3.22E+06	2.48E+06	2.47E+06	3.22E+06	2.48E+06	2.47E+06	2.47E+06	AAIVC(UniMod:4)YDLTDSSSFER	AAIVCYDLTDSSSFER	AAIVC(UniMod:4)YDLTDSSSFER2	2	0.00042897	0.000318353	0.000692042	0.000587544	0.000224517	0.000587544	0	1	798630	746452	798630	0.982692	67.4942	67.1846	67.6252	52.0979	67.3386	52.3525	0.000160308	0.821066	1.62E+06	2.7102	0.42148	0.428386	0.997079	0	-1.00E+07	448371;357264;115990;52906.4;215633;118466;	441367;357264;0;12069.8;129804;0;	0.983936;0.981156;0.204388;0.338051;0.789777;0.0154148;	105276	0	0	0	0
DIA_ON2.mzML	DIA_ON2	Q969Q5	Q969Q5	RAB24_HUMAN	RAB24	3.01E+06	2.55E+06	2.57E+06	3.01E+06	2.55E+06	2.57E+06	2.57E+06	AAIVC(UniMod:4)YDLTDSSSFER	AAIVCYDLTDSSSFER	AAIVC(UniMod:4)YDLTDSSSFER2	2	9.00E-05	0.000318353	0.000604961	0.000595593	0.000224517	0.000595593	0	1	696191	634640	696191	0.834056	67.5317	67.3141	67.6668	52.0979	67.385	52.3605	0.000160308	0.944127	1.58E+06	3.68358	0.636072	1.20914	0.999928	0	-1.00E+07	378694;282953;198430;20950.5;150215;172668;	272179;251345;176443;0;72918.6;172668;	0.738329;0.876919;0.902634;0.00321309;0.780908;0.92256;	105345	0	0	0	0
DIA_ON3.mzML	DIA_ON3	Q969Q5	Q969Q5	RAB24_HUMAN	RAB24	3.20E+06	2.55E+06	2.55E+06	3.20E+06	2.55E+06	2.55E+06	2.55E+06	AAIVC(UniMod:4)YDLTDSSSFER	AAIVCYDLTDSSSFER	AAIVC(UniMod:4)YDLTDSSSFER2	2	0.000211924	0.000318353	0.000574713	0.000472367	0.000224517	0.00047259	0	1	739170	634744	739170	0.915686	67.4239	67.1163	67.556	52.0979	67.1787	52.5334	0.000160308	0.936108	2.82E+06	2.63848	0.494967	1.5477	0.992238	1.8165	0.0601208	407413;254282;118143;76489.4;104781;201853;	394032;254282;0;20808.8;45179.8;90856.1;	0.957309;0.955417;0.102653;0.54564;0.661569;0.623977;	105207	0	0	0	0
DIA_IN1.mzML	DIA_IN1	Q969Q5	Q969Q5	RAB24_HUMAN	RAB24	2.06E+06	2.05E+06	1.22E+06	2.06E+06	2.05E+06	1.22E+06	1.22E+06	AAIVC(UniMod:4)YDLTDSSSFER	AAIVCYDLTDSSSFER	AAIVC(UniMod:4)YDLTDSSSFER2	2	0.000104439	0.000318353	0.000695894	0.00059952	0.000224517	0.00059988	0	1	465545	437999	465545	0.928565	67.6559	67.3493	67.8331	52.0979	67.5499	52.2994	0.000160308	0.475659	889985	3.90055	0.778765	0.779619	0.999975	1.14707	0.103552	210509;132513;143474;128161;93005.2;122523;	210509;132513;143474;30441.3;93005.2;122523;	0.985126;0.866338;0.896333;0.095706;0.891577;0.898689;	105483	0	0	0	0
DIA_IN2.mzML	DIA_IN2	Q969Q5	Q969Q5	RAB24_HUMAN	RAB24	1.45E+06	1.60E+06	1.20E+06	1.45E+06	1.60E+06	1.20E+06	1.20E+06	AAIVC(UniMod:4)YDLTDSSSFER	AAIVCYDLTDSSSFER	AAIVC(UniMod:4)YDLTDSSSFER2	2	0.000103423	0.000318353	0.000698324	0.000616523	0.000224517	0.000616903	0	1	475550	459522	475550	0.910542	67.4035	67.1401	67.5778	52.0979	67.2266	52.3971	0.000160308	0.771887	382058	3.21651	0.573434	1.40247	0.999497	0.644526	0.0109451	213953;154257;105607;17404.9;50614.9;109546;	213953;154257;54996.8;0;24656.7;107339;	0.985211;0.80269;0.70928;-0.237822;0.702768;0.916702;	105069	0	0	0	0
DIA_IN3.mzML	DIA_IN3	Q969Q5	Q969Q5	RAB24_HUMAN	RAB24	1.71E+06	1.87E+06	921517	1.71E+06	1.87E+06	921517	921517	AAIVC(UniMod:4)YDLTDSSSFER	AAIVCYDLTDSSSFER	AAIVC(UniMod:4)YDLTDSSSFER2	2	0.000270685	0.000318353	0.000635324	0.000526039	0.000224517	0.000526316	0	1	370281	384030	370281	0.918035	67.5673	67.2607	67.7445	52.0979	67.355	52.4724	0.000160308	0.750548	718466	3.25911	0.592032	0.842197	0.998318	0	-1.00E+07	198951;90771.2;109593;73642.1;56750.3;117455;	195417;57408.6;109593;0;34557.9;117455;	0.950918;0.711401;0.872521;0.0119262;0.692087;0.96432;	105345	0	0	0	0
DIA_OC1.mzML	DIA_OC1	O00339	O00339	MATN2_HUMAN	MATN2	1.06E+06	887930	878303	1.06E+06	887930	878303	878303	AAIVFTDGR	AAIVFTDGR	AAIVFTDGR2	2	4.20E-05	0.00234124	0.00026178	0.000270416	0.000224517	0.000270563	0	1	1.06E+06	887930	1.06E+06	0.976746	47.3934	47.1302	47.5679	21.873	47.4158	21.8263	0.000544802	0.289543	1.51E+06	4.02785	0.802953	2.2726	0.99998	0.19978	0.0142516	509147;482617;748942;70091.2;26604;	509147;482616;536137;70091.2;12757.8;	0.983334;0.973297;0.945884;0.952645;0.693461;	73768	0	0	0	0
DIA_OC2.mzML	DIA_OC2	O00339	O00339	MATN2_HUMAN	MATN2	1.30E+06	883379	845507	1.30E+06	883379	845507	845507	AAIVFTDGR	AAIVFTDGR	AAIVFTDGR2	2	2.74E-05	0.00234124	0.000254647	0.000274499	0.000224517	0.000274574	0	1	1.30E+06	883379	1.30E+06	0.971349	47.3703	47.1499	47.5439	21.873	47.3761	21.833	0.000544802	0	566961	3.86808	0.790235	2.28578	0.999716	0	-1.00E+07	586846;622399;885613;93662.7;29403.2;	586846;622399;621111;93662.7;13800.9;	0.94951;0.992569;0.933218;0.967167;0.68713;	73768	0	0	0	0
DIA_OC3.mzML	DIA_OC3	O00339	O00339	MATN2_HUMAN	MATN2	1.08E+06	802399	847145	1.08E+06	802399	847145	847145	AAIVFTDGR	AAIVFTDGR	AAIVFTDGR2	2	3.25E-05	0.00234124	0.000261233	0.000255428	0.000224517	0.000255558	0	1	1.08E+06	802399	1.08E+06	0.9888	46.9026	46.7705	47.0797	21.873	46.9003	21.8585	0.000544802	0.337282	1.52E+06	4.02315	0.556559	1.63301	0.99987	1.10422	0.030781	517197;491960;655654;74021.3;16942.8;	517197;491960;398666;74021.3;16942.8;	0.996493;0.986573;0.768855;0.949854;0.89244;	73078	0	0	0	0
DIA_OC1.mzML	DIA_OC1	O00339	O00339	MATN2_HUMAN	MATN2	1.06E+06	887930	878303	1.06E+06	887930	878303	878303	AAIVFTDGRAQDDVSEWASK	AAIVFTDGRAQDDVSEWASK	AAIVFTDGRAQDDVSEWASK3	3	4.20E-05	0.000256558	0.00026178	0.000270416	0.000224517	0.000270563	0	1	353293	300053	353293	0.966025	66.5237	66.3925	66.7018	50.153	66.5651	50.0656	0.000128222	0.674674	5.57E+06	3.97595	0.503712	2.63981	0.999999	0.190717	0.0836685	205268;79205.7;96429.4;78325.1;21631;56254.3;	205268;0;91832.8;78325.1;21627.5;56192;	0.985442;-0.291459;0.977561;0.930568;0.824585;0.876244;	103739	0	0	0	0
DIA_OC2.mzML	DIA_OC2	O00339	O00339	MATN2_HUMAN	MATN2	1.30E+06	883379	845507	1.30E+06	883379	845507	845507	AAIVFTDGRAQDDVSEWASK	AAIVFTDGRAQDDVSEWASK	AAIVFTDGRAQDDVSEWASK3	3	2.74E-05	0.000256558	0.000254647	0.000274499	0.000224517	0.000274574	0	1	418523	283761	418523	0.966943	66.5669	66.4359	66.744	50.153	66.5429	50.1768	0.000128222	0.888857	8.90E+06	3.88924	0.582951	3.43636	1	1.02948	0.0285904	266096;99945.9;100861;67474.8;44215.4;54612.8;	266096;46007;97814.6;31337.1;41412.5;54612.8;	0.980495;0.749335;0.935226;0.751085;0.824109;0.957723;	103877	0	0	0	0
DIA_OC3.mzML	DIA_OC3	O00339	O00339	MATN2_HUMAN	MATN2	1.08E+06	802399	847145	1.08E+06	802399	847145	847145	AAIVFTDGRAQDDVSEWASK	AAIVFTDGRAQDDVSEWASK	AAIVFTDGRAQDDVSEWASK3	3	3.25E-05	0.000256558	0.000261233	0.000255428	0.000224517	0.000255558	0	1	379555	277491	379555	0.938496	66.0714	65.9391	66.2902	50.153	66.0256	50.2166	0.000128222	0.898836	8.84E+06	3.1987	0.372217	0.722543	0.999991	0.804216	0.0530243	214371;23730.8;100337;64874.9;24072.2;75105.5;	214371;0;93245.3;63223.1;0;71938.7;	0.950732;-0.445562;0.923862;0.857466;0.366551;0.921;	103118	0	0	0	0
DIA_OC1.mzML	DIA_OC1	O43567	O43567	RNF13_HUMAN	RNF13	57576.7	52496.4	52496.3	57576.7	52496.4	52496.3	52496.3	AAIVHNVDSDDLISMGSNDIEVLK	AAIVHNVDSDDLISMGSNDIEVLK	AAIVHNVDSDDLISMGSNDIEVLK3	3	4.20E-05	0.000256558	0.00026178	0.000697674	0.000224517	0.000697999	0	1	57576.7	52496.4	57576.7	0.646388	80.4656	80.3766	80.5516	72.7903	80.4757	72.88	0.000128222	0	0	1.85263	0.737353	0.00543613	0.999982	1.2664	0.370384	70378.9;91146.3;55319.9;36705.3;7064.37;4292.69;	38897.2;11615.1;7009.02;4210.34;7064.37;320.635;	0.764359;0.156806;-0.125071;-0.246746;0.801784;-0.34609;	125556	0	0	0	0
DIA_OC2.mzML	DIA_OC2	O43567	O43567	RNF13_HUMAN	RNF13	218572	150660	150660	218572	150660	150660	150660	AAIVHNVDSDDLISMGSNDIEVLK	AAIVHNVDSDDLISMGSNDIEVLK	AAIVHNVDSDDLISMGSNDIEVLK3	3	2.74E-05	0.000256558	0.000254647	0.00069735	0.000224517	0.000697512	0	1	218572	150660	218572	0.844901	80.4005	80.2653	80.5754	72.7903	80.3783	72.695	0.000128222	0.823826	254579	3.53588	0.796152	2.14157	1	0.934434	0.279127	156583;126511;123800;151939;23099.8;7830.94;	84087.4;126511;123800;151939;7974.2;2333.44;	0.780995;0.904756;0.949389;0.969903;0.569191;0.556849;	125556	0	0	0	0
DIA_OC3.mzML	DIA_OC3	O43567	O43567	RNF13_HUMAN	RNF13	169966	129502	129502	169966	129502	129502	129502	AAIVHNVDSDDLISMGSNDIEVLK	AAIVHNVDSDDLISMGSNDIEVLK	AAIVHNVDSDDLISMGSNDIEVLK3	3	3.25E-05	0.000256558	0.000261233	0.000451467	0.000224517	0.000451671	0	1	169966	129502	169966	0.799559	79.9991	79.7797	80.1321	72.7903	79.9075	72.9719	0.000128222	0	430897	2.37278	0.667238	0.0114035	0.99997	0.719923	0.0923003	130392;70894.6;127165;56852.6;38580.5;5205.75;	77945.1;70894.6;78991;0;21126.5;0;	0.741374;0.88538;0.749535;0.440578;0.726242;0.262336;	124935	0	0	0	0
DIA_OC1.mzML	DIA_OC1	P30041	P30041	PRDX6_HUMAN	PRDX6	7.95E+07	6.65E+07	6.93E+07	7.95E+07	6.65E+07	6.93E+07	6.93E+07	AAKLAPEFAK	AAKLAPEFAK	AAKLAPEFAK2	2	4.20E-05	0.0265646	0.00026178	0.000270416	0.000224517	0.000270563	0	1	51482.8	43050.3	51482.8	0.931624	35.2917	35.2064	35.426	-0.301302	35.3128	-0.251956	0.00371062	0	0	2.53881	0.352497	0.91389	0.999986	0	-1.00E+07	21097.8;29087.4;6101.36;5903.37;4320.54;3459.48;	21097.8;29087.4;0;0;1297.69;0;	0.943218;0.93702;0.571773;0.571773;0.622189;0.571773;	54798	0	0	0	0
DIA_OC2.mzML	DIA_OC2	P30041	P30041	PRDX6_HUMAN	PRDX6	9.82E+07	6.65E+07	7.27E+07	9.82E+07	6.65E+07	7.27E+07	7.27E+07	AAKLAPEFAK	AAKLAPEFAK	AAKLAPEFAK2	2	2.74E-05	0.0265646	0.000254647	0.000274499	0.000224517	0.000274574	0	1	85897.7	58763.4	85897.7	0.945112	35.327	35.1968	35.4599	-0.301302	35.3906	-0.316271	0.00371062	0	0	3.5542	0.554803	2.31718	0.999847	0	-1.00E+07	46380.6;23063.8;0;13009.9;16965;4786.14;	46380.6;22552.1;0;13009.9;16965;1793.52;	0.973072;0.861907;0;0.87292;0.97928;0.679427;	54867	0	0	0	0
DIA_OC3.mzML	DIA_OC3	P30041	P30041	PRDX6_HUMAN	PRDX6	9.01E+07	6.57E+07	7.07E+07	9.01E+07	6.57E+07	7.07E+07	7.07E+07	AAKLAPEFAK	AAKLAPEFAK	AAKLAPEFAK2	2	0.000111698	0.0265646	0.000261233	0.000255428	0.000224517	0.000255558	0	1	30230.7	22045.6	30230.7	0.935163	34.8118	34.6798	34.8978	-0.301302	34.9249	-0.465944	0.00371062	0	0	2.4063	0.50731	1.26045	0.999115	0	-1.00E+07	18845.2;21242.7;8061.5;5447.28;11385.5;0;	18845.2;0;2556.64;1727.56;11385.5;0;	0.933126;0.545967;0.644424;0.644424;0.938535;0;	54108	0	0	0	0
DIA_OC1.mzML	DIA_OC1	Q14980	Q14980	NUMA1_HUMAN	NUMA1	1.86E+06	1.56E+06	1.63E+06	1.86E+06	1.56E+06	1.63E+06	1.63E+06	AAKLEILQQQLQVANEAR	AAKLEILQQQLQVANEAR	AAKLEILQQQLQVANEAR3	3	0.000825355	0.00548275	0.00026178	0.000270416	0.000224517	0.000270563	0	1	259760	221853	259760	0.923897	66.7848	66.5214	66.919	50.687	66.8813	50.5335	0.000878992	0	0	1.79059	0.380855	0	0.962837	0.803429	0.0326245	0;191338;86778.3;39318.2;68422.8;23149.9;	0;191338;39206;0;68422.8;0;	0;0.946898;0.637857;0.376026;0.859576;-0.332058;	104148	0	0	0	0
DIA_OC2.mzML	DIA_OC2	Q14980	Q14980	NUMA1_HUMAN	NUMA1	2.61E+06	1.77E+06	1.71E+06	2.61E+06	1.77E+06	1.71E+06	1.71E+06	AAKLEILQQQLQVANEAR	AAKLEILQQQLQVANEAR	AAKLEILQQQLQVANEAR3	3	0.00334411	0.00548275	0.000254647	0.000274499	0.000224517	0.000274574	0	1	330474	224063	330474	0.880693	66.7838	66.5646	66.9588	50.687	66.8704	50.5351	0.000878992	0	0	1.94298	0.0195805	0	0.857507	0.61423	0.0462193	23401.6;216301;33718.7;121674;89814.4;23498.7;	0;216301;0;69355.9;44816.5;0;	-0.201505;0.936833;-0.15185;0.7735;0.775629;-0.375186;	104217	0	0	0	0
DIA_OC3.mzML	DIA_OC3	Q14980	Q14980	NUMA1_HUMAN	NUMA1	1.75E+06	1.37E+06	1.60E+06	1.75E+06	1.37E+06	1.60E+06	1.60E+06	AAKLEILQQQLQVANEAR	AAKLEILQQQLQVANEAR	AAKLEILQQQLQVANEAR3	3	3.25E-05	0.00548275	0.000261233	0.000255428	0.000224517	0.000255558	0	1	266285	194546	266285	0.919117	66.33	66.1996	66.419	50.687	66.3602	50.6366	0.000878992	0	129440	3.30843	0.322096	2.60379	1	0.888794	0.0330435	73627.9;217940;77121.9;75267.1;56715.5;15740.8;	0;182352;74563;27217;56715.5;0;	0.58712;0.948273;0.92533;0.662832;0.94836;0.58712;	103527	0	0	0	0
DIA_OC2.mzML	DIA_OC2	Q14643	Q14643	ITPR1_HUMAN	ITPR1	264684	195058	215595	264684	195058	215595	215595	AAKPGANSTTDAVLLNK	AAKPGANSTTDAVLLNK	AAKPGANSTTDAVLLNK3	3	2.74E-05	0.031976	0.000254647	0.000274499	0.000224517	0.000274574	0	1	19662.5	13365.6	19662.5	0.925338	37.6605	37.5295	37.7935	3.7461	37.6541	3.69846	0.00446624	0	0	1.99998	0.356066	0	0.999193	0	-1.00E+07	15310.7;18068.8;5486.84;3549.24;0;9734.12;	15310.7;5429.77;0;0;0;4351.81;	0.974149;0.550276;0.379034;0.379034;0;0.753608;	58527	0	0	0	0
DIA_OC3.mzML	DIA_OC3	Q14643	Q14643	ITPR1_HUMAN	ITPR1	272587	210080	175753	272587	210080	175753	175753	AAKPGANSTTDAVLLNK	AAKPGANSTTDAVLLNK	AAKPGANSTTDAVLLNK3	3	3.25E-05	0.031976	0.000261233	0.000255428	0.000224517	0.000255558	0	1	11067.1	8070.65	11067.1	0.73977	37.1442	37.0553	37.2332	3.7461	37.1133	3.77489	0.00446624	0	140930	3.20062	0.608037	0	0.999987	0	-1.00E+07	1912.8;38594.8;5208.63;2657.3;2698.48;13008.6;	1912.8;13883.9;3906.47;1992.97;2023.86;3254.87;	0.801784;0.607704;0.801784;0.801784;0.801784;0.590926;	57768	0	0	0	0
DIA_OC1.mzML	DIA_OC1	P46821	P46821	MAP1B_HUMAN	MAP1B	2.42E+06	2.03E+06	3.82E+06	2.42E+06	2.03E+06	3.82E+06	3.82E+06	AAKPTTTPEVK	AAKPTTTPEVK	AAKPTTTPEVK2	2	6.27E-05	0.00403848	0.00026178	0.000270416	0.000224517	0.000270563	0	1	141444	119499	141444	0.841668	20.2821	20.149	20.4125	-37.063	20.1664	-37.2264	0.000741862	0.889316	536988	2.67189	0.136145	1.71999	0.999648	0	-1.00E+07	129684;14670.4;0;1817.03;0;25886.4;	106832;14670.4;0;695.91;0;19941.8;	0.828429;0.978859;0;0.680026;0;0.811662;	31274	0	0	0	0
DIA_OC2.mzML	DIA_OC2	P46821	P46821	MAP1B_HUMAN	MAP1B	3.64E+06	2.47E+06	3.63E+06	3.64E+06	2.47E+06	3.63E+06	3.63E+06	AAKPTTTPEVK	AAKPTTTPEVK	AAKPTTTPEVK2	2	2.74E-05	0.00403848	0.000254647	0.000274499	0.000224517	0.000274574	0	1	193074	135119	193074	0.962243	20.2372	20.1032	20.4118	-37.063	20.2161	-37.621	0.000741862	0.826532	368283	1.97259	0.0726313	0.848199	0.999951	0	-1.00E+07	149378;21487.9;1866.05;3695.14;0;24730.8;	149378;21393;0;1298.86;0;22303.4;	0.982389;0.870124;0.205996;0.631524;0;0.915675;	31205	0	0	0	0
DIA_OC3.mzML	DIA_OC3	P46821	P46821	MAP1B_HUMAN	MAP1B	3.58E+06	2.61E+06	3.61E+06	3.58E+06	2.61E+06	3.61E+06	3.61E+06	AAKPTTTPEVK	AAKPTTTPEVK	AAKPTTTPEVK2	2	3.25E-05	0.00403848	0.000261233	0.000255428	0.000224517	0.000255558	0	1	150722	119426	150722	0.959036	20.1126	19.9822	20.2444	-37.063	20.1707	-37.3201	0.000741862	0.971763	548802	1.68268	0.720783	1.04158	0.999994	0	-1.00E+07	143754;9289.47;2524.56;2153.17;0;11034.1;	143754;3987.45;0;0;0;2980.25;	0.976648;0.688895;0.367772;0.367772;0;0.470929;	31067	0	0	0	0
DIA_OC1.mzML	DIA_OC1	Q9HC35	Q9HC35	EMAL4_HUMAN	EML4	89504.4	74844.2	41032.7	89504.4	74844.2	41032.7	41032.7	AALADVLR	AALADVLR	AALADVLR2	2	4.20E-05	0.000346192	0.00026178	0.000497884	0.000224517	0.000498132	0	1	89504.4	74844.2	89504.4	0.895725	56.7287	56.5964	56.8598	35.2456	56.6776	35.3027	0.000172196	0.913673	248419	2.65235	0.688634	0.083386	0.999975	0	-1.00E+07	64545.5;22709.6;16304.9;9757.99;4531.9;14703.7;	52720.4;20479;16304.9;9058.75;247.132;0;	0.865997;0.90909;0.975061;0.935358;0.105573;-0.308599;	88390	0	0	0	0
DIA_OC2.mzML	DIA_OC2	Q9HC35	Q9HC35	EMAL4_HUMAN	EML4	113416	76896.5	29290.5	113416	76896.5	29290.5	29290.5	AALADVLR	AALADVLR	AALADVLR2	2	2.74E-05	0.000346192	0.000254647	0.000274499	0.000224517	0.000274574	0	1	113416	76896.5	113416	0.76483	56.6468	56.4686	56.7792	35.2456	56.6357	35.254	0.000172196	0.930228	342951	3.22459	0.434841	1.33184	0.999975	0	-1.00E+07	92689.3;28765;19351.2;10959.6;8672.7;1036.8;	65299.5;28765;19351.2;1874.8;8470.3;0;	0.624723;0.933829;0.986399;0.235516;0.862121;0.183294;	88321	0	0	0	0
DIA_OC3.mzML	DIA_OC3	Q9HC35	Q9HC35	EMAL4_HUMAN	EML4	96595	75364.6	77355.3	96595	75364.6	77355.3	77355.3	AALADVLR	AALADVLR	AALADVLR2	2	3.25E-05	0.000346192	0.000261233	0.000255428	0.000224517	0.000255558	0	1	96595	75364.6	96595	0.924855	56.0994	55.968	56.2355	35.2456	56.1149	35.2057	0.000172196	0.960805	361504	3.30811	0.452632	2.30737	0.99999	1.22404	0.0251933	62868.3;26411.6;15406.9;10518.2;17897.8;4545.58;	56269.1;24919;15406.9;0;15110.1;0;	0.915719;0.931389;0.947657;0.0185458;0.854653;-0.463846;	87493	0	0	0	0
DIA_OC1.mzML	DIA_OC1	Q14195	Q14195	DPYL3_HUMAN	DPYSL3	2.28E+06	1.91E+06	1.82E+06	2.28E+06	1.91E+06	1.82E+06	1.82E+06	AALAGGTTMIIDHVVPEPESSLTEAYEK	AALAGGTTMIIDHVVPEPESSLTEAYEK	AALAGGTTMIIDHVVPEPESSLTEAYEK3	3	4.20E-05	0.000256558	0.00026178	0.000270416	0.000224517	0.000270563	0	1	919354	803100	919354	0.939553	82.0131	81.6613	82.3653	75.7367	81.8213	75.8568	0.000128222	0.632361	1.22E+06	3.68952	0.491548	3.50634	0.999979	1.14361	0.00964823	505167;231355;246679;534263;33531.7;167508;	505167;190781;246679;534263;0;167508;	0.923678;0.660993;0.948294;0.9414;-0.0114862;0.974557;	127983	0	0	0	0
DIA_OC2.mzML	DIA_OC2	Q14195	Q14195	DPYL3_HUMAN	DPYSL3	2.84E+06	1.93E+06	1.71E+06	2.84E+06	1.93E+06	1.71E+06	1.71E+06	AALAGGTTMIIDHVVPEPESSLTEAYEK	AALAGGTTMIIDHVVPEPESSLTEAYEK	AALAGGTTMIIDHVVPEPESSLTEAYEK3	3	2.74E-05	0.000256558	0.000254647	0.000274499	0.000224517	0.000274574	0	1	1.16E+06	784676	1.16E+06	0.954311	81.9042	81.6836	82.1676	75.7367	81.9026	75.8174	0.000128222	0.776747	966454	4.09727	0.569326	4.47862	1	1.46505	0.104055	730148;368598;312331;517094;67752;212577;	730148;272271;215127;498000;36504.8;212054;	0.994918;0.799586;0.79778;0.858928;0.638264;0.973291;	127914	0	0	0	0
DIA_OC3.mzML	DIA_OC3	Q14195	Q14195	DPYL3_HUMAN	DPYSL3	2.40E+06	1.75E+06	1.66E+06	2.40E+06	1.75E+06	1.66E+06	1.66E+06	AALAGGTTMIIDHVVPEPESSLTEAYEK	AALAGGTTMIIDHVVPEPESSLTEAYEK	AALAGGTTMIIDHVVPEPESSLTEAYEK3	3	3.25E-05	0.000256558	0.000261233	0.000255428	0.000224517	0.000255558	0	1	938585	731192	938585	0.901108	81.5041	81.1981	81.8565	75.7367	81.2274	76.2612	0.000128222	0.880768	1.90E+06	3.89512	0.615567	2.9204	1	0.529515	0.00548134	560652;373819;263552;547164;16198.3;143984;	531050;373819;263552;525264;6054.84;143984;	0.872874;0.892161;0.908663;0.867251;0.382518;0.991412;	127293	0	0	0	0
DIA_ON2.mzML	DIA_ON2	Q14195	Q14195	DPYL3_HUMAN	DPYSL3	707018	657242	740880	707018	657242	740880	740880	AALAGGTTMIIDHVVPEPESSLTEAYEK	AALAGGTTMIIDHVVPEPESSLTEAYEK	AALAGGTTMIIDHVVPEPESSLTEAYEK3	3	0.00633212	0.000256558	0.00280741	0.00321987	0.000224517	0.00322135	0	1	81806.9	71768.9	81806.9	0.80487	80.215	80.0847	80.304	75.7367	81.2498	73.219	0.000128222	0	0	2.18122	0.447927	1.92671	0.870092	1.78718	0.393728	52072.5;0;23584.5;0;18523.1;30159.6;	39224.1;0;23584.5;0;6817.68;18998.4;	0.870633;0;0.899368;0;0.741818;0.551787;	125223	0	0	0	0
DIA_OC1.mzML	DIA_OC1	Q15149	Q15149	PLEC_HUMAN	PLEC	5.56E+07	4.82E+07	1.13E+08	5.56E+07	4.82E+07	1.13E+08	1.14E+08	AALAHSEEVTASQVAATK	AALAHSEEVTASQVAATK	AALAHSEEVTASQVAATK2	2	4.20E-05	0.000256558	0.00026178	0.000270416	0.000224517	0.000270563	0	1	199569	168842	199569	0.98897	38.0891	37.9146	38.2675	4.49447	38.1235	4.43728	0.000128222	0.978782	1.98E+06	4.31118	0.687295	7.14506	1	0	-1.00E+07	106133;38300.5;78955.8;66906.2;13147.4;28337.8;	106133;17916.9;67118.3;65097.8;0;28337.8;	0.993737;0.667987;0.93998;0.980115;0.526607;0.991457;	59182	0	0	0	0
DIA_OC2.mzML	DIA_OC2	Q15149	Q15149	PLEC_HUMAN	PLEC	7.43E+07	5.04E+07	1.14E+08	7.43E+07	5.04E+07	1.14E+08	1.15E+08	AALAHSEEVTASQVAATK	AALAHSEEVTASQVAATK	AALAHSEEVTASQVAATK2	2	2.74E-05	0.000256558	0.000254647	0.000274499	0.000224517	0.000274574	0	1	200119	135682	200119	0.853933	38.1244	37.947	38.2098	4.49447	38.1359	4.46118	0.000128222	0.915605	3.15E+06	4.27021	0.79484	7.31922	1	0	-1.00E+07	137599;83463;101524;114722;23674.7;46233.8;	111315;19958.1;79929;43325.2;23674.7;45478.7;	0.842585;0.765355;0.885588;0.774123;0.671999;0.957741;	59251	0	0	0	0
DIA_OC3.mzML	DIA_OC3	Q15149	Q15149	PLEC_HUMAN	PLEC	6.14E+07	4.66E+07	1.11E+08	6.14E+07	4.66E+07	1.11E+08	1.12E+08	AALAHSEEVTASQVAATK	AALAHSEEVTASQVAATK	AALAHSEEVTASQVAATK2	2	3.25E-05	0.000256558	0.000261233	0.000255428	0.000224517	0.000255558	0	1	286053	208603	286053	0.985973	37.3832	37.2528	37.6044	4.49447	37.5701	4.18126	0.000128222	0.990446	2.59E+06	3.01947	0.794332	8.0682	1	0	-1.00E+07	153089;105264;181881;92190.8;4141.07;40773.2;	153089;33200.9;118734;92190.8;0;40773.2;	0.989416;0.354583;0.0637222;0.990997;0.229354;0.961683;	58147	0	0	0	0
DIA_ON1.mzML	DIA_ON1	Q15149	Q15149	PLEC_HUMAN	PLEC	7.48E+07	6.72E+07	4.34E+07	7.48E+07	6.72E+07	4.34E+07	4.32E+07	AALAHSEEVTASQVAATK	AALAHSEEVTASQVAATK	AALAHSEEVTASQVAATK2	2	0.00379363	0.000256558	0.000692042	0.000587544	0.000224517	0.000587544	0	1	7269.92	6531.19	7269.92	0.94428	37.5304	37.4	37.6196	4.49447	37.6165	4.37331	0.000128222	0	0	1.94932	0.28846	0.260142	0.912577	0	-1.00E+07	1812.83;5008.51;0;4501.83;0;2768.09;	0;0;0;4501.83;0;2768.09;	0.585392;-0.107417;0;0.944132;0;0.944521;	58285	0	0	0	0
DIA_ON2.mzML	DIA_ON2	Q15149	Q15149	PLEC_HUMAN	PLEC	6.64E+07	6.20E+07	4.48E+07	6.64E+07	6.20E+07	4.48E+07	4.46E+07	AALAHSEEVTASQVAATK	AALAHSEEVTASQVAATK	AALAHSEEVTASQVAATK2	2	0.00015753	0.000256558	0.000604961	0.000595593	0.000224517	0.000595593	0	1	7852.2	7286.78	7852.2	0.808293	37.5639	37.4285	37.6962	4.49447	37.6296	4.4292	0.000128222	0.808603	79103.5	1.77903	0.374407	0.587526	0.997522	0	-1.00E+07	7106.22;2252.4;0;4762.65;0;638.309;	2878.65;744.2;0;4762.65;0;210.899;	0.628156;0.608529;0;0.926018;0;0.608529;	58354	0	0	0	0
DIA_ON3.mzML	DIA_ON3	Q15149	Q15149	PLEC_HUMAN	PLEC	8.18E+07	6.29E+07	4.43E+07	8.18E+07	6.29E+07	4.43E+07	4.39E+07	AALAHSEEVTASQVAATK	AALAHSEEVTASQVAATK	AALAHSEEVTASQVAATK2	2	0.000146284	0.000256558	0.000574713	0.000472367	0.000224517	0.00047259	0	1	5432.26	4349.75	5432.26	0.804355	37.1911	37.102	37.3224	4.49447	37.2992	4.33884	0.000128222	0.94074	65535.5	1.64031	0.397981	0.662545	0.994115	0	-1.00E+07	4898.34;0;977.295;3946.74;0;1449.71;	1204.96;0;320.801;3946.74;0;280.558;	0.491157;0;0.65973;0.933425;0;0.333808;	57802	0	0	0	0
DIA_OC1.mzML	DIA_OC1	Q15149	Q15149	PLEC_HUMAN	PLEC	5.56E+07	4.82E+07	1.13E+08	5.56E+07	4.82E+07	1.13E+08	1.14E+08	AALAHSEEVTASQVAATK	AALAHSEEVTASQVAATK	AALAHSEEVTASQVAATK3	3	6.27E-05	0.000256558	0.00026178	0.000270416	0.000224517	0.000270563	0	1	7.22E+06	6.11E+06	7.22E+06	0.991418	38.0718	37.9365	38.2894	4.39472	38.0547	4.4107	0.000128222	0.997134	3.45E+07	5.8821	0.957158	8.10358	0.999856	0	-1.00E+07	3.93232e+06;3.47396e+06;2.41176e+06;2.2942e+06;2.22193e+06;1.06378e+06;	3.93232e+06;3.47396e+06;2.41176e+06;2.2942e+06;2.22193e+06;1.06378e+06;	0.988709;0.994226;0.992395;0.992006;0.995375;0.993168;	59152	0	0	0	0
DIA_OC2.mzML	DIA_OC2	Q15149	Q15149	PLEC_HUMAN	PLEC	7.43E+07	5.04E+07	1.14E+08	7.43E+07	5.04E+07	1.14E+08	1.15E+08	AALAHSEEVTASQVAATK	AALAHSEEVTASQVAATK	AALAHSEEVTASQVAATK3	3	2.74E-05	0.000256558	0.000254647	0.000274499	0.000224517	0.000274574	0	1	9.36E+06	6.34E+06	9.36E+06	0.995487	38.0613	37.8839	38.2779	4.39472	38.07	4.35877	0.000128222	0.997779	4.88E+07	5.89899	0.626012	7.4114	0.999894	0	-1.00E+07	4.96878e+06;4.46353e+06;3.1626e+06;2.97228e+06;2.9555e+06;1.43379e+06;	4.96878e+06;4.46353e+06;3.1626e+06;2.97228e+06;2.9555e+06;1.43379e+06;	0.995499;0.996118;0.993111;0.994657;0.996518;0.99332;	59152	0	0	0	0
DIA_OC3.mzML	DIA_OC3	Q15149	Q15149	PLEC_HUMAN	PLEC	6.14E+07	4.66E+07	1.11E+08	6.14E+07	4.66E+07	1.11E+08	1.12E+08	AALAHSEEVTASQVAATK	AALAHSEEVTASQVAATK	AALAHSEEVTASQVAATK3	3	0.000209342	0.000256558	0.000261233	0.000255428	0.000224517	0.000255558	0	1	8.68E+06	6.33E+06	8.68E+06	0.995759	37.4092	37.2355	37.6293	4.39472	37.5084	4.22509	0.000128222	0.993902	4.27E+07	5.91055	0.817034	8.47282	0.997589	0	-1.00E+07	4.56005e+06;4.17372e+06;2.84054e+06;2.67332e+06;2.81892e+06;1.30338e+06;	4.56005e+06;4.17372e+06;2.84054e+06;2.67332e+06;2.81892e+06;1.30338e+06;	0.996095;0.996151;0.993355;0.993271;0.995334;0.9955;	58186	0	0	0	0
DIA_ON1.mzML	DIA_ON1	Q15149	Q15149	PLEC_HUMAN	PLEC	7.48E+07	6.72E+07	4.34E+07	7.48E+07	6.72E+07	4.34E+07	4.32E+07	AALAHSEEVTASQVAATK	AALAHSEEVTASQVAATK	AALAHSEEVTASQVAATK3	3	9.31E-05	0.000256558	0.000692042	0.000587544	0.000224517	0.000587544	0	1	479300	430596	479300	0.757925	37.5564	37.3798	37.6878	4.39472	37.5531	4.414	0.000128222	0.88062	4.23E+06	3.43855	0.648543	5.4464	0.999988	0	-1.00E+07	465250;334000;76286.8;164026;243858;118068;	282008;159977;76286.8;61791.2;136734;60557.9;	0.77406;0.741276;0.797556;0.63694;0.758094;0.682407;	58324	0	0	0	0
DIA_ON2.mzML	DIA_ON2	Q15149	Q15149	PLEC_HUMAN	PLEC	6.64E+07	6.20E+07	4.48E+07	6.64E+07	6.20E+07	4.48E+07	4.46E+07	AALAHSEEVTASQVAATK	AALAHSEEVTASQVAATK	AALAHSEEVTASQVAATK3	3	9.00E-05	0.000256558	0.000604961	0.000595593	0.000224517	0.000595593	0	1	729109	678809	729109	0.98865	37.5436	37.3662	37.7645	4.39472	37.5659	4.39808	0.000128222	0.976261	4.26E+06	4.65895	0.488236	7.12675	0.999888	0	-1.00E+07	424449;277413;25884.6;191500;195506;109154;	424449;277413;0;191500;195506;109154;	0.989521;0.92898;0.458831;0.921851;0.984324;0.993011;	58324	0	0	0	0
DIA_ON3.mzML	DIA_ON3	Q15149	Q15149	PLEC_HUMAN	PLEC	8.18E+07	6.29E+07	4.43E+07	8.18E+07	6.29E+07	4.43E+07	4.39E+07	AALAHSEEVTASQVAATK	AALAHSEEVTASQVAATK	AALAHSEEVTASQVAATK3	3	7.47E-05	0.000256558	0.000574713	0.000472367	0.000224517	0.00047259	0	1	871606	696158	871606	0.983732	37.213	37.0386	37.4347	4.39472	37.236	4.37295	0.000128222	0.986181	4.98E+06	4.65708	0.571927	6.57986	0.999566	1.05795	0.228473	478427;371071;14723.7;260099;283010;121786;	466811;363825;0;256523;283010;121786;	0.978881;0.967936;0.0602216;0.939052;0.993591;0.979418;	57841	0	0	0	0
DIA_OC1.mzML	DIA_OC1	P54920	P54920	SNAA_HUMAN	NAPA	1.84E+06	1.54E+06	1.57E+06	1.84E+06	1.54E+06	1.57E+06	1.57E+06	AALC(UniMod:4)HFC(UniMod:4)IDMLNAK	AALCHFCIDMLNAK	AALC(UniMod:4)HFC(UniMod:4)IDMLNAK2	2	0.000369959	0.0210597	0.00026178	0.000270416	0.000224517	0.000270563	0	1	15309.9	12978.9	15309.9	0.872122	71.0737	70.9845	71.159	58.1267	71.1533	58.0161	0.00294307	0.75621	3.35E+06	1.33031	0.324287	0.0182461	0.986111	0.561236	0.631981	15675.4;0;3149.57;1916.21;13210.9;11083.8;	12785.2;0;608.48;1916.21;3206.97;0;	0.912217;0;0.251164;0.801784;0.549693;-0.402055;	110857	0	0	0	0
DIA_OC2.mzML	DIA_OC2	P54920	P54920	SNAA_HUMAN	NAPA	2.41E+06	1.64E+06	1.64E+06	2.41E+06	1.64E+06	1.64E+06	1.64E+06	AALC(UniMod:4)HFC(UniMod:4)IDMLNAK	AALCHFCIDMLNAK	AALC(UniMod:4)HFC(UniMod:4)IDMLNAK2	2	0.00506028	0.0210597	0.000254647	0.000274499	0.000224517	0.000274574	0	1	3732.5	2530.66	3732.5	0.611627	71.1514	70.9303	71.2822	58.1267	71.1099	58.1901	0.00294307	0.711091	6.36E+06	0.878785	0.180634	1.02357	0.781808	1.05795	0.0923398	4601.46;0;2715.2;8641.69;42670.6;3249.68;	2422.72;0;0;1309.78;42670.6;0;	0.754917;0;-0.402402;0.346581;0.920748;0.356838;	111064	0	0	0	0
DIA_OC3.mzML	DIA_OC3	P54920	P54920	SNAA_HUMAN	NAPA	2.09E+06	1.56E+06	1.67E+06	2.09E+06	1.56E+06	1.67E+06	1.67E+06	AALC(UniMod:4)HFC(UniMod:4)IDMLNAK	AALCHFCIDMLNAK	AALC(UniMod:4)HFC(UniMod:4)IDMLNAK2	2	0.00356337	0.0210597	0.000261233	0.000255428	0.000224517	0.000255558	0	1	11907.4	9198.75	11907.4	0.849387	70.3533	70.2641	70.4845	58.1267	70.5096	57.8782	0.00294307	0.537287	3.31E+06	1.21939	0.375354	0	0.826882	0.763937	0.479886	8980.11;0;8548.29;2662.88;5236.3;5170.49;	2590.87;0;8548.29;768.273;0;0;	0.606897;0;0.944676;0.606897;-0.478021;0.588157;	109822	0	0	0	0
DIA_ON2.mzML	DIA_ON2	P54920	P54920	SNAA_HUMAN	NAPA	4.73E+06	4.20E+06	5.12E+06	4.73E+06	4.20E+06	5.12E+06	5.16E+06	AALC(UniMod:4)HFC(UniMod:4)IDMLNAK	AALCHFCIDMLNAK	AALC(UniMod:4)HFC(UniMod:4)IDMLNAK2	2	0.00124748	0.0210597	0.000604961	0.000595593	0.000224517	0.000595593	0	1	49152.5	45433.1	49152.5	0.976477	70.4781	70.3465	70.6093	58.1267	70.6331	57.8772	0.00294307	0.425353	2.80E+07	1.47567	0.290693	0.857904	0.959376	0.620583	0.0590145	0;25836.5;49152.5;13801.1;17908.4;40113.1;	0;13083.5;49152.5;0;0;0;	0;0.748919;0.976477;0.120017;-0.0602543;0.45854;	109960	0	0	0	0
DIA_ON3.mzML	DIA_ON3	P54920	P54920	SNAA_HUMAN	NAPA	5.09E+06	4.51E+06	4.92E+06	5.09E+06	4.51E+06	4.92E+06	4.94E+06	AALC(UniMod:4)HFC(UniMod:4)IDMLNAK	AALCHFCIDMLNAK	AALC(UniMod:4)HFC(UniMod:4)IDMLNAK2	2	7.47E-05	0.0210597	0.000574713	0.000472367	0.000224517	0.00047259	0	1	25925.8	22749.6	25925.8	0.705383	70.3279	70.2388	70.414	58.1267	70.5229	57.8083	0.00294307	0	8.67E+06	2.80746	0.611039	0.609586	0.996466	0.826402	0.143873	10729;0;45025.9;13376.8;17414.7;51056.8;	10729;0;3527.27;11669.5;5124.94;22597.2;	0.787414;0;-0.110216;0.876489;0.654041;0.574084;	109753	0	0	0	0
DIA_IN1.mzML	DIA_IN1	P54920	P54920	SNAA_HUMAN	NAPA	4.29E+06	4.38E+06	3.79E+06	4.29E+06	4.38E+06	3.79E+06	3.76E+06	AALC(UniMod:4)HFC(UniMod:4)IDMLNAK	AALCHFCIDMLNAK	AALC(UniMod:4)HFC(UniMod:4)IDMLNAK2	2	0.000104439	0.0210597	0.000695894	0.00059952	0.000224517	0.00059988	0	1	31983.1	29353.1	31983.1	0.915867	70.6448	70.5143	70.7337	58.1267	70.745	57.9515	0.00294307	0.303992	1.38E+07	2.30788	0.0248164	3.19901	0.999643	0.651796	0.302172	3129.38;20269;36714.7;15668;0;15559.2;	0;20269;31983.1;0;0;4528.22;	-0.132169;0.944481;0.915867;0.522478;0;0.610133;	110167	0	0	0	0
DIA_IN2.mzML	DIA_IN2	P54920	P54920	SNAA_HUMAN	NAPA	3.83E+06	4.25E+06	3.78E+06	3.83E+06	4.25E+06	3.78E+06	3.78E+06	AALC(UniMod:4)HFC(UniMod:4)IDMLNAK	AALCHFCIDMLNAK	AALC(UniMod:4)HFC(UniMod:4)IDMLNAK2	2	0.000103423	0.0210597	0.000698324	0.000616523	0.000224517	0.000616903	0	1	26293	25511	26293	0.889322	70.3964	70.2622	70.4825	58.1267	70.4942	57.9474	0.00294307	0.334632	1.08E+07	1.96924	0.0202279	0.758428	0.999134	0	-1.00E+07	50992.4;16130.2;33511;0;16574.1;14211.1;	0;16130.2;26293;0;6046.06;0;	0.436961;0.898607;0.889322;0;0.718204;0.0251048;	109753	0	0	0	0
DIA_IN3.mzML	DIA_IN3	P54920	P54920	SNAA_HUMAN	NAPA	4.56E+06	4.72E+06	3.37E+06	4.56E+06	4.72E+06	3.37E+06	3.32E+06	AALC(UniMod:4)HFC(UniMod:4)IDMLNAK	AALCHFCIDMLNAK	AALC(UniMod:4)HFC(UniMod:4)IDMLNAK2	2	0.00100136	0.0210597	0.000635324	0.000526039	0.000224517	0.000526316	0	1	21807.6	20927.5	21807.6	0.86656	70.4723	70.3403	70.6046	58.1267	70.637	57.8693	0.00294307	0	6.10E+06	1.47111	0.512609	1.30356	0.981497	0.594839	0.0518186	12330.5;0;18708.7;14229.9;4286.4;30611;	0;0;7577.67;14229.9;1599.13;8041.21;	-0.227934;0;0.662736;0.9751;0.660043;0.393967;	109891	0	0	0	0
DIA_OC1.mzML	DIA_OC1	P54920	P54920	SNAA_HUMAN	NAPA	1.84E+06	1.54E+06	1.57E+06	1.84E+06	1.54E+06	1.57E+06	1.57E+06	AALC(UniMod:4)HFC(UniMod:4)IDMLNAK	AALCHFCIDMLNAK	AALC(UniMod:4)HFC(UniMod:4)IDMLNAK3	3	4.20E-05	0.000256558	0.00026178	0.000270416	0.000224517	0.000270563	0	1	123057	103984	123057	0.943585	71.0546	70.9226	71.1861	57.9537	71.0388	57.9867	0.000128222	0.910743	1.64E+06	4.51927	0.600181	0.0690656	1	1.03441	0.158054	73592.1;9093.42;41200.4;19093.2;75803.5;36162;	72416.5;3451.78;41200.4;9440.27;75803.5;36162;	0.953762;0.682774;0.965934;0.767976;0.978927;0.974716;	110829	0	0	0	0
DIA_OC2.mzML	DIA_OC2	P54920	P54920	SNAA_HUMAN	NAPA	2.41E+06	1.64E+06	1.64E+06	2.41E+06	1.64E+06	1.64E+06	1.64E+06	AALC(UniMod:4)HFC(UniMod:4)IDMLNAK	AALCHFCIDMLNAK	AALC(UniMod:4)HFC(UniMod:4)IDMLNAK3	3	2.74E-05	0.000256558	0.000254647	0.000274499	0.000224517	0.000274574	0	1	199543	135291	199543	0.891575	71.0004	70.9112	71.1323	57.9537	70.9911	57.9596	0.000128222	0.944502	1.82E+06	4.58157	0.707237	3.16042	1	0	-1.00E+07	122139;46591.5;53585.3;61227.6;77957.2;55924.7;	99277.7;46591.5;50552.1;49713.2;40961.4;39803.2;	0.871182;0.944861;0.986742;0.835526;0.706668;0.770753;	110829	0	0	0	0
DIA_OC3.mzML	DIA_OC3	P54920	P54920	SNAA_HUMAN	NAPA	2.09E+06	1.56E+06	1.67E+06	2.09E+06	1.56E+06	1.67E+06	1.67E+06	AALC(UniMod:4)HFC(UniMod:4)IDMLNAK	AALCHFCIDMLNAK	AALC(UniMod:4)HFC(UniMod:4)IDMLNAK3	3	3.25E-05	0.000256558	0.000261233	0.000255428	0.000224517	0.000255558	0	1	158176	122823	158176	0.890253	70.3793	70.248	70.5117	57.9537	70.4066	57.9235	0.000128222	0.908368	2.19E+06	3.77678	0.598608	0	0.999999	1.101	0.062598	91401.4;0;60617;37044;37607.5;45042.6;	79721.4;0;60617;17838;37607.5;45042.6;	0.868348;0;0.958334;0.756798;0.855148;0.976302;	109863	0	0	0	0
DIA_ON1.mzML	DIA_ON1	P54920	P54920	SNAA_HUMAN	NAPA	4.46E+06	4.33E+06	5.33E+06	4.46E+06	4.33E+06	5.33E+06	5.38E+06	AALC(UniMod:4)HFC(UniMod:4)IDMLNAK	AALCHFCIDMLNAK	AALC(UniMod:4)HFC(UniMod:4)IDMLNAK3	3	9.31E-05	0.000256558	0.000692042	0.000587544	0.000224517	0.000587544	0	1	1.54E+06	1.44E+06	1.54E+06	0.979243	70.4201	70.2897	70.5943	57.9537	70.4662	57.8929	0.000128222	0.994119	1.66E+07	5.6565	0.836263	5.12185	1	1.05795	0.0641703	707596;584655;426141;406400;497866;328950;	703031;584655;426141;406400;497866;328950;	0.970248;0.990381;0.991967;0.981463;0.974303;0.960711;	109863	0	0	0	0
DIA_ON2.mzML	DIA_ON2	P54920	P54920	SNAA_HUMAN	NAPA	4.73E+06	4.20E+06	5.12E+06	4.73E+06	4.20E+06	5.12E+06	5.16E+06	AALC(UniMod:4)HFC(UniMod:4)IDMLNAK	AALCHFCIDMLNAK	AALC(UniMod:4)HFC(UniMod:4)IDMLNAK3	3	9.00E-05	0.000256558	0.000604961	0.000595593	0.000224517	0.000595593	0	1	1.74E+06	1.48E+06	1.74E+06	0.980117	70.5041	70.3266	70.6364	57.9537	70.5301	57.9226	0.000128222	0.983596	1.69E+07	5.65504	0.731209	6.33074	1	0	-1.00E+07	845282;635699;462123;437244;491652;371615;	844332;633327;462123;437244;491652;371615;	0.976156;0.975483;0.979108;0.988833;0.98227;0.962238;	110001	0	0	0	0
DIA_ON3.mzML	DIA_ON3	P54920	P54920	SNAA_HUMAN	NAPA	5.09E+06	4.51E+06	4.92E+06	5.09E+06	4.51E+06	4.92E+06	4.94E+06	AALC(UniMod:4)HFC(UniMod:4)IDMLNAK	AALCHFCIDMLNAK	AALC(UniMod:4)HFC(UniMod:4)IDMLNAK3	3	7.47E-05	0.000256558	0.000574713	0.000472367	0.000224517	0.00047259	0	1	1.79E+06	1.56E+06	1.79E+06	0.976591	70.3521	70.2197	70.53	57.9537	70.4162	57.8499	0.000128222	0.976348	1.77E+07	5.27085	0.734808	4.8107	0.999999	0	-1.00E+07	795838;672114;526453;471944;572173;255185;	794097;672114;526453;471944;572173;245115;	0.977342;0.979664;0.980113;0.971398;0.965795;0.84979;	109794	0	0	0	0
DIA_IN1.mzML	DIA_IN1	P54920	P54920	SNAA_HUMAN	NAPA	4.29E+06	4.38E+06	3.79E+06	4.29E+06	4.38E+06	3.79E+06	3.76E+06	AALC(UniMod:4)HFC(UniMod:4)IDMLNAK	AALCHFCIDMLNAK	AALC(UniMod:4)HFC(UniMod:4)IDMLNAK3	3	0.000104439	0.000256558	0.000695894	0.00059952	0.000224517	0.00059988	0	1	1.03E+06	936156	1.03E+06	0.971947	70.6257	70.4512	70.7579	57.9537	70.6331	57.919	0.000128222	0.998135	9.90E+06	5.2078	0.761671	7.60382	1	0	-1.00E+07	472847;423578;288191;272816;223794;228861;	472847;421428;288191;272816;222669;228861;	0.971224;0.979702;0.972256;0.972874;0.832469;0.947571;	110139	0	0	0	0
DIA_IN2.mzML	DIA_IN2	P54920	P54920	SNAA_HUMAN	NAPA	3.83E+06	4.25E+06	3.78E+06	3.83E+06	4.25E+06	3.78E+06	3.78E+06	AALC(UniMod:4)HFC(UniMod:4)IDMLNAK	AALCHFCIDMLNAK	AALC(UniMod:4)HFC(UniMod:4)IDMLNAK3	3	0.000103423	0.000256558	0.000698324	0.000616523	0.000224517	0.000616903	0	1	943832	902383	943832	0.982386	70.3773	70.246	70.5554	57.9537	70.3851	57.9154	0.000128222	0.979174	9.07E+06	5.24285	0.762241	5.90761	1	0	-1.00E+07	441462;371832;255041;247329;296015;131601;	441462;361752;255041;247329;296015;73224.3;	0.977086;0.977621;0.985604;0.988526;0.967984;0.77326;	109725	0	0	0	0
DIA_IN3.mzML	DIA_IN3	P54920	P54920	SNAA_HUMAN	NAPA	4.56E+06	4.72E+06	3.37E+06	4.56E+06	4.72E+06	3.37E+06	3.32E+06	AALC(UniMod:4)HFC(UniMod:4)IDMLNAK	AALCHFCIDMLNAK	AALC(UniMod:4)HFC(UniMod:4)IDMLNAK3	3	0.000141884	0.000256558	0.000635324	0.000526039	0.000224517	0.000526316	0	1	1.09E+06	1.05E+06	1.09E+06	0.992479	70.4994	70.3671	70.6775	57.9537	70.5233	57.9137	0.000128222	0.947378	9.70E+06	5.62171	0.748754	5.62068	0.999998	0	-1.00E+07	518029;415057;275600;299342;339060;220402;	518029;414612;275600;299342;339060;220402;	0.991191;0.992927;0.994311;0.99302;0.975884;0.9225;	109932	0	0	0	0
DIA_OC1.mzML	DIA_OC1	Q68EM7	Q68EM7	RHG17_HUMAN	ARHGAP17	2.28E+06	1.91E+06	2.37E+06	2.28E+06	1.91E+06	2.37E+06	2.40E+06	AALDC(UniMod:4)STSHLDEFYSDPHAVAGALK	AALDCSTSHLDEFYSDPHAVAGALK	AALDC(UniMod:4)STSHLDEFYSDPHAVAGALK4	4	0.00870189	1	0.00026178	0.000270416	0.000224517	0.000270563	0	1	10325.5	8818.71	10325.5	0.400276	66.5665	66.4782	66.6526	50.5413	66.7961	50.1414	0.00800505	0.767742	182419	0.718896	0.0847579	0	0.657386	1.05795	0.0318255	35705.4;0;0;2546.78;0;0;	7778.76;0;0;2546.78;0;0;	0.268822;0;0;0.801784;0;0;	103802	0	0	0	0
DIA_OC2.mzML	DIA_OC2	Q68EM7	Q68EM7	RHG17_HUMAN	ARHGAP17	2.99E+06	2.11E+06	2.33E+06	2.99E+06	2.11E+06	2.33E+06	2.30E+06	AALDC(UniMod:4)STSHLDEFYSDPHAVAGALK	AALDCSTSHLDEFYSDPHAVAGALK	AALDC(UniMod:4)STSHLDEFYSDPHAVAGALK4	4	2.74E-05	1	0.000254647	0.000274499	0.000224517	0.000274574	0	1	96320	65305.5	96320	0.977202	66.6066	66.4745	66.7376	50.5413	66.782	50.2416	0.00800505	0.788754	411718	2.13476	0.124455	0	0.997095	1.09069	0.117503	78943.6;6615.79;0;19993.5;0;0;	76326.5;0;0;19993.5;0;0;	0.977765;0.520646;0;0.975054;0;0;	103940	0	0	0	0
DIA_OC3.mzML	DIA_OC3	Q68EM7	Q68EM7	RHG17_HUMAN	ARHGAP17	2.57E+06	1.88E+06	2.24E+06	2.57E+06	1.88E+06	2.24E+06	2.26E+06	AALDC(UniMod:4)STSHLDEFYSDPHAVAGALK	AALDCSTSHLDEFYSDPHAVAGALK	AALDC(UniMod:4)STSHLDEFYSDPHAVAGALK4	4	0.000111698	1	0.000261233	0.000255428	0.000224517	0.000255558	0	1	64554.5	47076.2	64554.5	0.931528	66.1984	66.11	66.2867	50.5413	66.2701	50.4211	0.00800505	0.86309	207769	2.04458	0.15645	0	0.999383	0	-1.00E+07	72104.7;3270.44;0;14170;0;0;	57392.8;3270.44;0;3891.3;0;0;	0.951192;0.801784;0;0.750546;0;0;	103319	0	0	0	0
DIA_ON3.mzML	DIA_ON3	Q68EM7	Q68EM7	RHG17_HUMAN	ARHGAP17	786819	657874	539683	786819	657874	539683	540327	AALDC(UniMod:4)STSHLDEFYSDPHAVAGALK	AALDCSTSHLDEFYSDPHAVAGALK	AALDC(UniMod:4)STSHLDEFYSDPHAVAGALK4	4	0.00218932	1	0.000574713	0.000472367	0.000224517	0.00047259	0	1	48390.4	42418.1	48390.4	0.95223	66.1306	65.9996	66.3079	50.5413	66.2686	50.3313	0.00800505	0	0	1.23775	0.640695	0	0.939817	0	-1.00E+07	46931.9;4090.75;0;2221.32;0;0;	46931.9;1458.47;0;0;0;0;	0.961893;0.641288;0;0.292567;0;0;	103181	0	0	0	0
DIA_OC1.mzML	DIA_OC1	Q9BQS8	Q9BQS8	FYCO1_HUMAN	FYCO1	401312	335580	336062	401312	335580	336062	336062	AALDDQDKVQSQLSMAEAVLR	AALDDQDKVQSQLSMAEAVLR	AALDDQDKVQSQLSMAEAVLR3	3	0.00298836	0.00679381	0.00026178	0.000270416	0.000224517	0.000270563	0	1	41320.6	36402.5	41320.6	0.907942	79.7503	79.619	79.8396	72.0289	80.0103	71.7467	0.00106331	0	0	1.40666	0.0629992	0.300106	0.864541	1.02216	0.046699	0;18386.4;8559.48;23220.2;4676.39;0;	0;16718.4;0;23220.2;1381.97;0;	0;0.882025;-0.100802;0.943982;0.615919;0;	124443	0	0	0	0
DIA_OC2.mzML	DIA_OC2	Q9BQS8	Q9BQS8	FYCO1_HUMAN	FYCO1	401171	271996	249926	401171	271996	249926	249926	AALDDQDKVQSQLSMAEAVLR	AALDDQDKVQSQLSMAEAVLR	AALDDQDKVQSQLSMAEAVLR3	3	0.00857447	0.00679381	0.000254647	0.000274499	0.000224517	0.000274574	0	1	77834.7	52772.3	77834.7	0.930674	79.7343	79.6019	79.8226	72.0289	79.8802	71.7707	0.00106331	0	0	1.77235	0.0669809	0.0152091	0.654666	0.554613	0.0149955	0;62516.1;0;25677.2;6988.97;0;	0;52157.5;0;25677.2;0;0;	0;0.924211;0;0.943801;0.576803;0;	124512	0	0	0	0
DIA_OC3.mzML	DIA_OC3	Q9BQS8	Q9BQS8	FYCO1_HUMAN	FYCO1	327710	239748	314276	327710	239748	314276	314276	AALDDQDKVQSQLSMAEAVLR	AALDDQDKVQSQLSMAEAVLR	AALDDQDKVQSQLSMAEAVLR3	3	3.25E-05	0.00679381	0.000261233	0.000255428	0.000224517	0.000255558	0	1	42574.1	32831.8	42574.1	0.811871	79.333	79.2019	79.4654	72.0289	79.4643	71.9436	0.00106331	0.506847	309409	2.27796	0.712348	0.0265986	0.999871	1.03128	0.00485205	107399;43849.6;10639.1;10741.1;0;1040.8;	107399;39182.1;3359.76;3391.96;0;0;	0.943982;0.829441;0.608905;0.608905;0;0.535519;	123891	0	0	0	0
DIA_OC2.mzML	DIA_OC2	O75533	O75533	SF3B1_HUMAN	SF3B1	921558	624821	628671	921558	624821	628671	628671	AALDEAQGVGLDSTGYYDQEIYGGSDSR	AALDEAQGVGLDSTGYYDQEIYGGSDSR	AALDEAQGVGLDSTGYYDQEIYGGSDSR3	3	2.74E-05	0.0125284	0.000254647	0.000274499	0.000224517	0.000274574	0	1	45860.4	31492.9	45860.4	0.932153	72.1723	72.0408	72.347	59.6094	72.1952	59.5933	0.00179542	0	0	2.10798	0.316172	0	0.999792	0.960014	0.0020987	30205.4;15333.7;0;4459.96;5128.95;2427.56;	29498.9;15333.7;0;1027.7;93.9238;0;	0.954946;0.924701;0;0.389084;-0.0877163;0.455265;	112665	0	0	0	0
DIA_OC3.mzML	DIA_OC3	O75533	O75533	SF3B1_HUMAN	SF3B1	756022	613586	586244	756022	613586	586244	586244	AALDEAQGVGLDSTGYYDQEIYGGSDSR	AALDEAQGVGLDSTGYYDQEIYGGSDSR	AALDEAQGVGLDSTGYYDQEIYGGSDSR3	3	0.00868925	0.0125284	0.000261233	0.000255428	0.000224517	0.000255558	0	1	32597.3	25598.6	32597.3	0.84935	71.5956	71.5069	71.77	59.6094	71.4747	59.7531	0.00179542	0	0	0.82967	0.214841	0	0.641966	0.731549	0.00316902	22527.4;4436.17;0;15023.3;0;5385.21;	22527.4;4436.17;0;5633.73;0;0;	0.943914;0.669827;0;0.61258;0;-0.532041;	111768	0	0	0	0
DIA_OC1.mzML	DIA_OC1	Q12756	Q12756	KIF1A_HUMAN	KIF1A	4.18E+06	3.49E+06	3.75E+06	4.18E+06	3.49E+06	3.75E+06	3.73E+06	AALDGPLDAALDHLR	AALDGPLDAALDHLR	AALDGPLDAALDHLR3	3	4.20E-05	0.000256558	0.00026178	0.000270416	0.000224517	0.000270563	0	1	101487	84863.9	101487	0.779916	83.6618	83.3094	83.7951	79.68	83.8135	79.863	0.000128222	0.651464	1.81E+06	2.84007	0.487914	1.78952	0.999989	0	-1.00E+07	70859.1;48848.7;85216.3;47307.1;47537.6;31095.9;	31828;48848.7;49752.9;20810;0;17836.1;	0.668184;0.89449;0.61725;0.68186;0.310145;0.57215;	130559	0	0	0	0
DIA_OC2.mzML	DIA_OC2	Q12756	Q12756	KIF1A_HUMAN	KIF1A	4.99E+06	3.38E+06	4.18E+06	4.99E+06	3.38E+06	4.18E+06	4.16E+06	AALDGPLDAALDHLR	AALDGPLDAALDHLR	AALDGPLDAALDHLR3	3	2.74E-05	0.000256558	0.000254647	0.000274499	0.000224517	0.000274574	0	1	191471	129818	191471	0.764177	83.5058	83.1529	83.6386	79.68	83.5272	79.7899	0.000128222	0.738847	3.30E+06	3.79783	0.695013	2.95261	1	0.305153	0.00824609	84625.2;77578.2;71100.5;69692.5;61058.2;31249.6;	84625.2;57601.7;32530.7;49244.1;61058.2;14124.9;	0.889703;0.607256;0.379288;0.732013;0.816103;0.737846;	130421	0	0	0	0
DIA_OC3.mzML	DIA_OC3	Q12756	Q12756	KIF1A_HUMAN	KIF1A	5.11E+06	3.78E+06	3.91E+06	5.11E+06	3.78E+06	3.91E+06	3.91E+06	AALDGPLDAALDHLR	AALDGPLDAALDHLR	AALDGPLDAALDHLR3	3	3.25E-05	0.000256558	0.000261233	0.000255428	0.000224517	0.000255558	0	1	121045	93684.9	121045	0.73176	82.9314	82.5794	83.0631	79.68	83.2724	79.3314	0.000128222	0.856727	1.78E+06	2.93633	0.636976	2.12457	0.999966	0.704304	0.0104362	55472;47077.3;60682.8;51947.5;72788.8;23757.7;	38932;30165.4;30719.1;51947.5;58398.1;16886.6;	0.679207;0.479725;0.472735;0.9175;0.451568;0.599066;	129524	0	0	0	0
DIA_ON2.mzML	DIA_ON2	Q12756	Q12756	KIF1A_HUMAN	KIF1A	3.61E+06	3.24E+06	3.24E+06	3.61E+06	3.24E+06	3.24E+06	3.24E+06	AALDGPLDAALDHLR	AALDGPLDAALDHLR	AALDGPLDAALDHLR3	3	0.00335018	0.000256558	0.000604961	0.000595593	0.000224517	0.000595593	0	1	100057	96698.6	100057	0.928163	83.8428	83.5765	84.1946	79.68	83.291	80.8165	0.000128222	0.669268	1.69E+06	1.50033	0.391879	0	0.910623	1.09836	0.104085	90174;16498;28620.6;17815.9;22761.3;869.085;	90174;0;0;9883.33;3688.84;0;	0.964587;0.508431;0.136018;0.595838;0.332416;0.110703;	130904	0	0	0	0
DIA_OC1.mzML	DIA_OC1	P09417	P09417	DHPR_HUMAN	QDPR	998170	834676	552865	998170	834676	552865	552865	AALDGTPGMIGYGMAK	AALDGTPGMIGYGMAK	AALDGTPGMIGYGMAK2	2	0.000347619	0.00132871	0.00026178	0.000270416	0.000224517	0.000270563	0	1	182443	152560	182443	0.356316	65.4273	65.3383	65.6487	48.7936	65.7312	48.3213	0.000368895	0	0	0.958995	0.0779897	0.389927	0.987852	0	-1.00E+07	326745;0;22438.2;56325.7;6227.17;4549.82;	149811;0;0;31926.6;6227.17;705.73;	0.305563;0;-0.278694;0.595313;0.856021;0.317926;	102019	0	0	0	0
DIA_OC2.mzML	DIA_OC2	P09417	P09417	DHPR_HUMAN	QDPR	1.09E+06	751833	543499	1.09E+06	751833	543499	543499	AALDGTPGMIGYGMAK	AALDGTPGMIGYGMAK	AALDGTPGMIGYGMAK2	2	0.000983445	0.00132871	0.000254647	0.000274499	0.000224517	0.000274574	0	1	676924	458958	676924	0.93431	65.5586	65.2067	65.7791	48.7936	65.6721	48.6538	0.000368895	0	333057	1.3683	0.129269	0.0659201	0.960052	0	-1.00E+07	655451;0;53829.3;23317.6;4498.47;20570.9;	655451;0;20531.5;6946.32;0;14526.7;	0.944262;0;0.333571;0.370868;-0.058688;0.754686;	102295	0	0	0	0
DIA_OC3.mzML	DIA_OC3	P09417	P09417	DHPR_HUMAN	QDPR	1.04E+06	760749	627224	1.04E+06	760749	627224	627224	AALDGTPGMIGYGMAK	AALDGTPGMIGYGMAK	AALDGTPGMIGYGMAK2	2	0.000111698	0.00132871	0.000261233	0.000255428	0.000224517	0.000255558	0	1	404525	302053	404525	0.831885	65.1917	64.9282	65.2807	48.7936	65.1449	48.8535	0.000368895	0	0	1.42689	0.116647	1.35753	0.999258	0.860029	0.00316749	426842;0;21499.3;24914.9;19643.3;9729.49;	376603;0;0;24914.9;0;3007.42;	0.850646;0;-0.859296;0.588148;0.548379;0.501748;	101743	0	0	0	0
DIA_ON1.mzML	DIA_ON1	P09417	P09417	DHPR_HUMAN	QDPR	2.25E+06	1.77E+06	2.14E+06	2.25E+06	1.77E+06	2.14E+06	2.14E+06	AALDGTPGMIGYGMAK	AALDGTPGMIGYGMAK	AALDGTPGMIGYGMAK2	2	9.31E-05	0.00132871	0.000692042	0.000587544	0.000224517	0.000587544	0	1	824442	708437	824442	0.76746	65.2863	65.065	65.5067	48.7936	65.2728	48.7957	0.000368895	0.755049	1.50E+06	2.01224	0.192345	3.14169	0.999685	1.05795	0.67283	858726;6663.77;41583.9;95104.9;28072;55029.5;	679205;2107.44;0;95104.9;0;50132.7;	0.743724;0.394391;-0.22318;0.907757;0.36146;0.822888;	101812	0	0	0	0
DIA_ON2.mzML	DIA_ON2	P09417	P09417	DHPR_HUMAN	QDPR	1.87E+06	1.72E+06	2.12E+06	1.87E+06	1.72E+06	2.12E+06	2.12E+06	AALDGTPGMIGYGMAK	AALDGTPGMIGYGMAK	AALDGTPGMIGYGMAK2	2	9.00E-05	0.00132871	0.000604961	0.000595593	0.000224517	0.000595593	0	1	727166	626926	727166	0.72497	65.2795	65.058	65.4548	48.7936	65.2695	48.803	0.000368895	0.924399	1.31E+06	2.39423	0.204708	1.58859	0.999728	1.0716	0.322728	841733;44201.2;24934.9;81159.6;15269.7;35224.4;	644343;31792.8;0;47598.5;0;35224.4;	0.708208;0.741155;-0.72313;0.770734;0.18578;0.969751;	101812	0	0	0	0
DIA_ON3.mzML	DIA_ON3	P09417	P09417	DHPR_HUMAN	QDPR	2.12E+06	1.75E+06	2.23E+06	2.12E+06	1.75E+06	2.23E+06	2.23E+06	AALDGTPGMIGYGMAK	AALDGTPGMIGYGMAK	AALDGTPGMIGYGMAK2	2	7.47E-05	0.00132871	0.000574713	0.000472367	0.000224517	0.00047259	0	1	1.18E+06	911279	1.18E+06	0.977791	65.0814	64.7306	65.391	48.7936	65.081	48.766	0.000368895	0.764885	2.06E+06	2.12632	0.692546	3.67852	0.999887	0	-1.00E+07	1.08018e+06;42784.8;6476;112390;16376.9;53638.6;	1.08018e+06;0;0;44671.8;0;53171.4;	0.993526;0.391631;-0.263403;0.714283;0.168743;0.879519;	101536	0	0	0	0
DIA_IN1.mzML	DIA_IN1	P09417	P09417	DHPR_HUMAN	QDPR	1.82E+06	1.80E+06	2.01E+06	1.82E+06	1.80E+06	2.01E+06	2.01E+06	AALDGTPGMIGYGMAK	AALDGTPGMIGYGMAK	AALDGTPGMIGYGMAK2	2	0.000203252	0.00132871	0.000695894	0.00059952	0.000224517	0.00059988	0	1	488880	449231	488880	0.710833	65.537	65.1844	65.6696	48.7936	65.5222	48.8196	0.000368895	0.832595	554270	1.68468	0.132544	1.07992	0.999434	1.05795	0.21068	651845;20378.4;57922.1;71592.6;13314.9;15223.6;	417288;5825.01;0;71592.6;2631.02;0;	0.683794;0.507131;-0.239704;0.868434;0.157548;0.349637;	102157	0	0	0	0
DIA_IN2.mzML	DIA_IN2	P09417	P09417	DHPR_HUMAN	QDPR	2.05E+06	2.06E+06	1.88E+06	2.05E+06	2.06E+06	1.88E+06	1.88E+06	AALDGTPGMIGYGMAK	AALDGTPGMIGYGMAK	AALDGTPGMIGYGMAK2	2	0.000181406	0.00132871	0.000698324	0.000616523	0.000224517	0.000616903	0	1	291897	299091	291897	0.543725	65.1025	64.9714	65.3243	48.7936	65.0801	48.8113	0.000368895	0.945848	582946	1.36974	0.0785198	1.00113	0.997847	0	-1.00E+07	461566;1855.58;45536;61411.3;4112.55;15655.6;	276241;0;18420.6;0;0;15655.6;	0.525392;0.399434;0.664849;-0.0154859;-0.450743;0.867213;	101467	0	0	0	0
DIA_IN3.mzML	DIA_IN3	P09417	P09417	DHPR_HUMAN	QDPR	1.82E+06	1.79E+06	2.00E+06	1.82E+06	1.79E+06	2.00E+06	2.00E+06	AALDGTPGMIGYGMAK	AALDGTPGMIGYGMAK	AALDGTPGMIGYGMAK2	2	0.000206058	0.00132871	0.000635324	0.000526039	0.000224517	0.000526316	0	1	380830	363069	380830	0.672786	65.2255	65.0042	65.4901	48.7936	65.2457	48.7556	0.000368895	0.957971	833805	1.6075	0.163756	3.51247	0.999095	0	-1.00E+07	671783;16088.4;43849.3;38684.4;9377.42;22874.1;	346671;0;0;11284.7;0;22874.1;	0.657629;0.0963715;-0.421644;0.569182;0.484117;0.953625;	101674	0	0	0	0
DIA_OC1.mzML	DIA_OC1	Q8NFW8	Q8NFW8	NEUA_HUMAN	CMAS	905515	757198	729806	905515	757198	729806	729806	AALDSGAFQSVWVSTDHDEIENVAK	AALDSGAFQSVWVSTDHDEIENVAK	AALDSGAFQSVWVSTDHDEIENVAK3	3	4.20E-05	0.000256558	0.00026178	0.000270416	0.000224517	0.000270563	0	1	351398	312531	351398	0.971379	79.5831	79.4085	79.7621	71.4624	79.6091	71.4749	0.000128222	0.100711	2.21E+06	5.23479	0.681294	1.91721	0.999999	1.60449	0.0229417	298875;172198;151386;106216;95026.9;73302.9;	298875;172198;151386;106216;93796.6;72205.1;	0.943839;0.921704;0.968322;0.973484;0.97393;0.939938;	124180	0	0	0	0
DIA_OC2.mzML	DIA_OC2	Q8NFW8	Q8NFW8	NEUA_HUMAN	CMAS	882911	598618	690996	882911	598618	690996	690996	AALDSGAFQSVWVSTDHDEIENVAK	AALDSGAFQSVWVSTDHDEIENVAK	AALDSGAFQSVWVSTDHDEIENVAK3	3	2.74E-05	0.000256558	0.000254647	0.000274499	0.000224517	0.000274574	0	1	412123	279422	412123	0.962945	79.5208	79.3884	79.6521	71.4624	79.545	71.4455	0.000128222	0	2.70E+06	5.35499	0.590112	2.1164	0.999996	1.64363	0.173856	319234;260128;149139;130471;142281;106085;	319234;254933;140075;130471;141577;100665;	0.976632;0.988407;0.927907;0.976047;0.985538;0.960943;	124180	0	0	0	0
DIA_OC3.mzML	DIA_OC3	Q8NFW8	Q8NFW8	NEUA_HUMAN	CMAS	1.05E+06	768487	689651	1.05E+06	768487	689651	689651	AALDSGAFQSVWVSTDHDEIENVAK	AALDSGAFQSVWVSTDHDEIENVAK	AALDSGAFQSVWVSTDHDEIENVAK3	3	3.25E-05	0.000256558	0.000261233	0.000255428	0.000224517	0.000255558	0	1	420589	325802	420589	0.96064	79.1233	78.9447	79.344	71.4624	79.0852	71.6233	0.000128222	0.524761	2.06E+06	5.11565	0.651793	1.28782	1	1.05795	0.00868304	307734;196203;152599;133633;135200;74687;	295252;196203;152599;133633;134357;70813.8;	0.942791;0.95343;0.985937;0.966536;0.926044;0.949643;	123559	0	0	0	0
DIA_ON1.mzML	DIA_ON1	P11766	P11766	ADHX_HUMAN	ADH5	7.53E+06	6.39E+06	8.02E+06	7.53E+06	6.39E+06	8.02E+06	8.02E+06	AALEAC(UniMod:4)HK	AALEACHK	AALEAC(UniMod:4)HK2	2	0.00042897	0.00132871	0.000692042	0.000587544	0.000224517	0.000587544	0	1	271645	258054	271645	0.817187	19.0887	19.0027	19.1768	-42.052	19.0943	-41.8292	0.000368895	0.942492	6.36E+06	2.25005	0.525379	1.62997	0.996471	1.101	0.639712	0;7396.81;169174;73781.4;46012.5;80995;	0;0;169174;62741.6;34509.3;67961.8;	0;0.133631;0.801784;0.889592;0.801784;0.863352;	29398	0	0	0	0
DIA_ON3.mzML	DIA_ON3	P11766	P11766	ADHX_HUMAN	ADH5	7.99E+06	6.39E+06	7.11E+06	7.99E+06	6.39E+06	7.11E+06	7.11E+06	AALEAC(UniMod:4)HK	AALEACHK	AALEAC(UniMod:4)HK2	2	7.47E-05	0.00132871	0.000574713	0.000472367	0.000224517	0.00047259	0	1	138351	131555	138351	0.801784	19.0145	18.9264	19.1041	-42.052	19.0379	-41.5652	0.000368895	0.92595	4.05E+06	3.00639	0.330478	2.4927	0.99997	0	-1.00E+07	224877;222577;130160;37144.5;26480.6;19000.4;	168657;80462.8;97619.7;11988.4;26480.6;14250.3;	0.801784;0.788672;0.801784;0.735669;0.801784;0.801784;	29329	0	0	0	0
DIA_IN1.mzML	DIA_IN1	P11766	P11766	ADHX_HUMAN	ADH5	6.72E+06	7.07E+06	5.75E+06	6.72E+06	7.07E+06	5.75E+06	5.75E+06	AALEAC(UniMod:4)HK	AALEACHK	AALEAC(UniMod:4)HK2	2	0.000104439	0.00132871	0.000695894	0.00059952	0.000224517	0.00059988	0	1	117637	131732	117637	0.883183	19.0922	19.0069	19.2265	-42.052	19.0991	-41.8354	0.000368895	0.882853	6.03E+06	1.96624	0.602515	1.21747	0.999915	1.04352	0.000839607	31059.7;40616.7;106332;51616;14173.3;16951.5;	0;0;106332;13029.4;5147.9;6156.97;	0.442449;0.298037;0.901047;0.392988;0.715152;0.715152;	29398	0	0	0	0
DIA_IN2.mzML	DIA_IN2	P11766	P11766	ADHX_HUMAN	ADH5	6.08E+06	6.62E+06	6.13E+06	6.08E+06	6.62E+06	6.13E+06	6.13E+06	AALEAC(UniMod:4)HK	AALEACHK	AALEAC(UniMod:4)HK2	2	0.00206484	0.00132871	0.000698324	0.000616523	0.000224517	0.000616903	0	1	195658	229865	195658	0.843627	19.0816	18.9494	19.1706	-42.052	19.0258	-41.2969	0.000368895	0.976679	5.24E+06	2.45279	0.545257	1.52945	0.957677	1.38464	0.548605	0;40550.2;164658;83262.3;29031.1;23655.1;	0;0;164658;67865.1;11064.1;19935.9;	0;0.112205;0.853702;0.867457;0.763501;0.80488;	29398	0	0	0	0
DIA_IN3.mzML	DIA_IN3	P11766	P11766	ADHX_HUMAN	ADH5	7.15E+06	7.04E+06	5.97E+06	7.15E+06	7.04E+06	5.97E+06	5.97E+06	AALEAC(UniMod:4)HK	AALEACHK	AALEAC(UniMod:4)HK2	2	0.000141884	0.00132871	0.000635324	0.000526039	0.000224517	0.000526316	0	1	131849	156424	131849	0.801784	19.0403	18.952	19.1292	-42.052	19.0357	-41.8358	0.000368895	0.892178	5.65E+06	3.43988	0.658107	2.71632	0.999993	0.623606	0.274011	184251;209345;110209;55211.6;20382.9;8470.38;	138189;167864;110209;46697.4;15287.2;6352.79;	0.801784;0.84067;0.801784;0.861887;0.801784;0.801784;	29329	0	0	0	0
DIA_OC1.mzML	DIA_OC1	O15061	O15061	SYNEM_HUMAN	SYNM	375880	314314	336695	375880	314314	336695	336695	AALEALLGR	AALEALLGR	AALEALLGR2	2	4.20E-05	0.000256558	0.00026178	0.000270416	0.000224517	0.000270563	0	1	375880	314314	375880	0.989992	69.898	69.7199	70.0759	56.0209	69.9101	56.0065	0.000128222	0.959906	1.71E+06	4.87099	0.473959	6.65547	0.999999	0.801719	0.0215466	227289;272867;100285;123543;50494;73922.6;	227289;231328;100285;113723;48306.1;64865.9;	0.994697;0.9124;0.981438;0.956449;0.985617;0.918793;	109025	0	0	0	0
DIA_OC2.mzML	DIA_OC2	O15061	O15061	SYNEM_HUMAN	SYNM	445548	302084	338967	445548	302084	338967	338967	AALEALLGR	AALEALLGR	AALEALLGR2	2	2.74E-05	0.000256558	0.000254647	0.000274499	0.000224517	0.000274574	0	1	445548	302084	445548	0.992544	69.8478	69.6709	69.9795	56.0209	69.8702	55.9899	0.000128222	0.991424	2.16E+06	4.63245	0.693952	5.44425	1	0.654584	0.0107372	268165;265216;119506;126283;57876.9;62915.8;	268165;249479;119506;119045;57876.9;54189.6;	0.993692;0.958773;0.991726;0.965143;0.988915;0.887382;	109025	0	0	0	0
DIA_OC3.mzML	DIA_OC3	O15061	O15061	SYNEM_HUMAN	SYNM	440841	333177	277917	440841	333177	277917	277917	AALEALLGR	AALEALLGR	AALEALLGR2	2	3.25E-05	0.000256558	0.000261233	0.000255428	0.000224517	0.000255558	0	1	440841	333177	440841	0.989229	69.3119	69.137	69.4893	56.0209	69.365	55.9191	0.000128222	0.950694	2.92E+06	5.2174	0.406007	5.06784	0.999986	0.599716	0.0226582	255945;299146;114085;128844;73677.4;65680.5;	255945;265594;114085;109411;70811;55159.4;	0.996816;0.931351;0.981787;0.898429;0.973794;0.860944;	108197	0	0	0	0
DIA_OC1.mzML	DIA_OC1	P08727	P08727	K1C19_HUMAN	KRT19	119881	100245	95479.8	119881	100245	95479.8	95479.8	AALEDTLAETEAR	AALEDTLAETEAR	AALEDTLAETEAR2	2	6.27E-05	0.00679381	0.00026178	0.000270416	0.000224517	0.000270563	0	1	70176	58681.7	70176	0.78796	54.5894	54.4588	54.7218	32.2644	54.6239	32.2178	0.00106331	0.892536	886717	1.92448	0.391231	1.35172	0.999395	0.513358	0.0265521	49681.3;20321.6;29984.7;11753.7;3032.23;13551.1;	31740;8451.32;29984.7;2918.65;0;0;	0.612238;0.783318;0.975276;0.437296;-0.434099;-0.278958;	85037	0	0	0	0
DIA_OC2.mzML	DIA_OC2	P08727	P08727	K1C19_HUMAN	KRT19	178070	120732	106293	178070	120732	106293	106293	AALEDTLAETEAR	AALEDTLAETEAR	AALEDTLAETEAR2	2	2.74E-05	0.00679381	0.000254647	0.000274499	0.000224517	0.000274574	0	1	140201	95057.4	140201	0.865221	54.5517	54.4198	54.7289	32.2644	54.5421	32.2873	0.00106331	0.809535	569658	1.80537	0.580813	0.228395	0.999508	1.01588	0.0219995	65134.7;69665.4;52026.2;8774;58564.3;18041;	39565.1;69665.4;30970.9;1105.8;0;0;	0.768231;0.963362;0.768368;-0.0691272;-0.460169;0.181217;	85037	0	0	0	0
DIA_OC3.mzML	DIA_OC3	P08727	P08727	K1C19_HUMAN	KRT19	113021	82420.2	99639.3	113021	82420.2	99639.3	99639.3	AALEDTLAETEAR	AALEDTLAETEAR	AALEDTLAETEAR2	2	3.25E-05	0.00679381	0.000261233	0.000255428	0.000224517	0.000255558	0	1	113021	82420.2	113021	0.847645	53.917	53.7857	54.0915	32.2644	53.8954	32.2966	0.00106331	0.658714	332345	2.18786	0.396043	0.426327	0.999681	0.945886	0.116387	50703.6;75237.8;57353.9;28692.1;16658.6;10934;	17946.4;37720.9;57353.9;0;0;0;	0.539662;0.787845;0.983346;0.511215;0.106548;0.477542;	84071	0	0	0	0
DIA_ON2.mzML	DIA_ON2	Q96FS4	Q96FS4	SIPA1_HUMAN	SIPA1	194853	178488	178488	194853	178488	178488	178488	AALEEEVR	AALEEEVR	AALEEEVR2	2	9.00E-05	0.00042007	0.000604961	0.00149105	0.00606061	0.0014918	0	1	194853	178488	194853	0.917772	32.4316	32.2962	32.5621	-5.48736	32.4429	-5.47557	0.000186576	0.657821	1.92E+06	3.33758	0.379572	0.736957	0.999995	0.98375	0.381496	280000;120687;223335;77512.6;69074;20518.3;	197546;120687;160005;31299;53978.8;20186.7;	0.790044;0.952957;0.764257;0.733588;0.84521;0.901447;	50306	0	0	0	0
DIA_OC1.mzML	DIA_OC1	Q96CW5	Q96CW5	GCP3_HUMAN	TUBGCP3	166108	138901	132229	166108	138901	132229	132229	AALEELQR	AALEELQR	AALEELQR2	2	6.27E-05	0.0277498	0.00026178	0.000270416	0.000224517	0.000270563	0	1	166108	138901	166108	0.877432	39.5165	39.384	39.6473	6.48439	39.4771	6.57197	0.00387051	0.45634	513631	2.3439	0.517377	2.13934	0.999864	0.337497	0.0756388	99548.1;63394.7;23449.3;37621.3;24148.4;8971.45;	99548.1;57486.8;9073.23;20612.6;24148.4;0;	0.897597;0.875511;0.668366;0.687277;0.961841;0.562571;	61416	0	0	0	0
DIA_OC2.mzML	DIA_OC2	Q96CW5	Q96CW5	GCP3_HUMAN	TUBGCP3	341534	231562	187017	341534	231562	187017	187017	AALEELQR	AALEELQR	AALEELQR2	2	0.000376044	0.0277498	0.000254647	0.000274499	0.000224517	0.000274574	0	1	44471.5	30151.9	44471.5	0.361591	39.5461	39.4579	39.6344	6.48439	39.4921	6.61746	0.00387051	0.813597	891838	1.39408	0.523078	0.810415	0.989486	0.339214	0.125492	93964.6;97626.3;18836.9;0;10080.1;0;	11286.7;14347.8;18836.9;0;2554.41;0;	0.0863691;0.000175199;0.801784;0;0.547982;0;	61485	0	0	0	0
DIA_OC3.mzML	DIA_OC3	Q96CW5	Q96CW5	GCP3_HUMAN	TUBGCP3	284982	207822	117008	284982	207822	117008	117008	AALEELQR	AALEELQR	AALEELQR2	2	0.00035542	0.0277498	0.000261233	0.000255428	0.000224517	0.000255558	0	1	284982	207822	284982	0.793052	38.9857	38.809	39.1594	6.48439	38.8277	6.75452	0.00387051	0.91128	567907	1.81767	0.55898	0	0.994231	1.08182	0.0158532	123924;172323;87059.9;202886;17120.4;0;	123924;83014.2;78043.8;67357.6;0;0;	0.896;0.605574;0.828999;0.347214;-0.215685;0;	60657	0	0	0	0
DIA_OC1.mzML	DIA_OC1	P12081	P12081	HARS1_HUMAN	HARS1	345775	292543	580516	345775	292543	580516	550100	AALEELVK	AALEELVK	AALEELVK2	2	6.27E-05	0.000256558	0.00026178	0.000270416	0.000224517	0.000270563	0	1	345775	292543	345775	0.917109	52.9003	52.7262	53.0783	29.6714	52.8753	29.7023	0.000128222	0.64612	3.56E+06	3.82543	0.587786	0.695215	0.999903	0.845398	0.0505628	200383;122268;130133;47129.4;41661.3;25660.7;	184308;120350;41054.9;47129.4;41116.9;0;	0.881806;0.955357;-0.0876639;0.996712;0.963405;-0.252551;	82389	0	0	0	0
DIA_OC2.mzML	DIA_OC2	P12081	P12081	HARS1_HUMAN	HARS1	576929	391161	422530	576929	391161	422530	415390	AALEELVK	AALEELVK	AALEELVK2	2	2.74E-05	0.000256558	0.000254647	0.000274499	0.000224517	0.000274574	0	1	383464	259991	383464	0.938551	52.7776	52.6003	52.9526	29.6714	52.7773	29.6803	0.000128222	0.612667	4.13E+06	5.48484	0.551552	5.41699	1	0.83517	0.0346903	191495;147062;138465;57612.1;49951.6;30898.8;	190442;143071;127940;57612.1;49951.6;30898.8;	0.903374;0.968449;0.983139;0.967521;0.987034;0.951379;	82251	0	0	0	0
DIA_OC3.mzML	DIA_OC3	P12081	P12081	HARS1_HUMAN	HARS1	345068	251640	373313	345068	251640	373313	391061	AALEELVK	AALEELVK	AALEELVK2	2	0.000445545	0.000256558	0.000261233	0.000255428	0.000224517	0.000255558	0	1	345068	251640	345068	0.933918	52.1889	51.9675	52.3632	29.6714	52.125	29.7577	0.000128222	0	2.85E+06	3.4213	0.415355	0.0312922	0.990147	0.778596	0.059882	193213;113419;114868;47265.4;38436.7;0;	193213;113419;12687.8;46718.2;38436.7;0;	0.901743;0.973629;-0.328083;0.883501;0.978481;0;	81354	0	0	0	0
DIA_ON1.mzML	DIA_ON1	P12081	P12081	HARS1_HUMAN	HARS1	154150	142353	155208	154150	142353	155208	132175	AALEELVK	AALEELVK	AALEELVK2	2	0.000927586	0.000256558	0.000692042	0.000587544	0.000224517	0.000587544	0	1	70693.1	58275.5	70693.1	0.982155	52.3203	52.1461	52.4975	29.6714	52.304	29.7138	0.000128222	0	1.18E+06	1.32508	0.36782	0.302891	0.980676	0.941013	0.284053	68717;7626.37;91402;0;3463.73;8304.67;	68717;1976.1;25162.8;0;0;0;	0.995477;0.518896;0.14906;0;0.312172;-0.0244121;	81492	0	0	0	0
DIA_ON2.mzML	DIA_ON2	P12081	P12081	HARS1_HUMAN	HARS1	197699	198191	160162	197699	198191	160162	161737	AALEELVK	AALEELVK	AALEELVK2	2	9.00E-05	0.000256558	0.000604961	0.000595593	0.000224517	0.000595593	0	1	12396.3	11594.3	12396.3	0.707408	52.2727	52.0533	52.4465	29.6714	52.2729	29.6704	0.000128222	0	526528	2.8574	0.543997	2.0947	0.999801	0	-1.00E+07	22224.4;16137.8;76730.4;2747.6;12088.3;17406.6;	0;7963.21;76730.4;940.367;4433.09;17406.6;	0.498657;0.742224;0.985682;0.592529;0.644866;0.895809;	81423	0	0	0	0
DIA_ON3.mzML	DIA_ON3	P12081	P12081	HARS1_HUMAN	HARS1	275289	228603	130110	275289	228603	130110	131369	AALEELVK	AALEELVK	AALEELVK2	2	0.000146284	0.000256558	0.000574713	0.000472367	0.000224517	0.00047259	0	1	53294.8	42757.2	53294.8	0.972923	51.9867	51.8564	52.1189	29.6714	51.9881	29.6535	0.000128222	0	128158	1.41554	0.428528	0.67595	0.993584	0	-1.00E+07	53294.8;4828.75;69210.3;0;3061.1;7783.46;	53294.8;0;34601;0;0;1364.89;	0.972923;0.449862;0.386281;0;0.449862;0.178626;	81009	0	0	0	0
DIA_IN1.mzML	DIA_IN1	P12081	P12081	HARS1_HUMAN	HARS1	415016	413660	200585	415016	413660	200585	222732	AALEELVK	AALEELVK	AALEELVK2	2	0.00517879	0.000256558	0.000695894	0.00059952	0.000224517	0.00059988	0	1	23868.1	24213.1	23868.1	0.61067	52.5219	52.3447	52.6973	29.6714	52.5671	29.5982	0.000128222	0	1.85E+06	0.967145	0.486318	0.412426	0.908689	0	-1.00E+07	19727.6;11871.6;85564.4;0;3410.64;18293.6;	19727.6;4140.51;10016.6;0;0;0;	0.629274;0.522031;0.364011;0;0.0198537;0.370788;	81768	0	0	0	0
DIA_IN3.mzML	DIA_IN3	P12081	P12081	HARS1_HUMAN	HARS1	185889	187040	200173	185889	187040	200173	202101	AALEELVK	AALEELVK	AALEELVK2	2	0.00081894	0.000256558	0.000635324	0.000526039	0.000224517	0.000526316	0	1	13244.1	14220	13244.1	0.663304	52.1653	51.9873	52.2544	29.6714	52.162	29.6541	0.000128222	0	161657	1.60125	0.439933	1.52333	0.986437	0	-1.00E+07	19907.8;6776.62;56584.9;0;1726.08;14279.1;	5820.25;6776.62;30077;0;647.279;0;	0.598237;0.713042;0.656511;0;0.72765;-0.27522;	81216	0	0	0	0
DIA_OC1.mzML	DIA_OC1	Q15149	Q15149	PLEC_HUMAN	PLEC	5.56E+07	4.82E+07	1.13E+08	5.56E+07	4.82E+07	1.13E+08	1.14E+08	AALEEVER	AALEEVER	AALEEVER2	2	4.20E-05	0.00247462	0.00026178	0.000270416	0.000224517	0.000270563	0	1	4.59E+06	3.84E+06	4.59E+06	0.983427	32.7846	32.6071	32.9158	-5.48638	32.7714	-5.55505	0.000570595	0.989751	1.91E+07	5.60817	0.795261	4.34331	0.999993	0	-1.00E+07	2.33963e+06;1.71788e+06;1.29241e+06;529330;338673;344234;	2.33963e+06;1.71788e+06;1.29241e+06;529330;331456;333740;	0.981245;0.983713;0.987693;0.992148;0.924978;0.985101;	50858	0	0	0	0
DIA_OC2.mzML	DIA_OC2	Q15149	Q15149	PLEC_HUMAN	PLEC	7.43E+07	5.04E+07	1.14E+08	7.43E+07	5.04E+07	1.14E+08	1.15E+08	AALEEVER	AALEEVER	AALEEVER2	2	2.74E-05	0.00247462	0.000254647	0.000274499	0.000224517	0.000274574	0	1	5.59E+06	3.79E+06	5.59E+06	0.981391	32.818	32.6877	32.9502	-5.48638	32.8439	-5.6041	0.000570595	0.994044	2.26E+07	4.85671	0.41394	3.48078	0.999975	1.02662	0.0432853	3.02146e+06;1.97141e+06;1.51439e+06;601204;2.68039e+06;357564;	3.02146e+06;1.97141e+06;1.51439e+06;601204;423224;351207;	0.988322;0.973572;0.977683;0.972197;0.541568;0.970501;	50927	0	0	0	0
DIA_OC3.mzML	DIA_OC3	Q15149	Q15149	PLEC_HUMAN	PLEC	6.14E+07	4.66E+07	1.11E+08	6.14E+07	4.66E+07	1.11E+08	1.12E+08	AALEEVER	AALEEVER	AALEEVER2	2	3.25E-05	0.00247462	0.000261233	0.000255428	0.000224517	0.000255558	0	1	4.53E+06	3.46E+06	4.53E+06	0.98759	32.4314	32.3003	32.6087	-5.48638	32.412	-5.5523	0.000570595	0.994269	1.80E+07	5.65936	0.656585	4.66987	1	0.965988	0.235478	2.30196e+06;1.69152e+06;1.27609e+06;540847;307934;337102;	2.30196e+06;1.69152e+06;1.27609e+06;539162;307934;336449;	0.989234;0.988025;0.99061;0.979205;0.926494;0.993385;	50375	0	0	0	0
DIA_ON1.mzML	DIA_ON1	Q15149	Q15149	PLEC_HUMAN	PLEC	7.48E+07	6.72E+07	4.34E+07	7.48E+07	6.72E+07	4.34E+07	4.32E+07	AALEEVER	AALEEVER	AALEEVER2	2	9.31E-05	0.00247462	0.000692042	0.000587544	0.000224517	0.000587544	0	1	584396	491262	584396	0.97819	32.4884	32.357	32.6208	-5.48638	32.4629	-5.41004	0.000570595	0.967902	2.23E+06	3.80468	0.305087	0.0375716	0.999977	0	-1.00E+07	293103;221079;225210;70214.1;7.05056e+06;60954.3;	293103;221079;225210;70214.1;0;49405.5;	0.982263;0.976761;0.992864;0.965689;-0.447168;0.847431;	50375	0	0	0	0
DIA_ON3.mzML	DIA_ON3	Q15149	Q15149	PLEC_HUMAN	PLEC	8.18E+07	6.29E+07	4.43E+07	8.18E+07	6.29E+07	4.43E+07	4.39E+07	AALEEVER	AALEEVER	AALEEVER2	2	7.47E-05	0.00247462	0.000574713	0.000472367	0.000224517	0.00047259	0	1	696125	543660	696125	0.990307	32.235	32.1033	32.4124	-5.48638	32.2183	-5.40186	0.000570595	0.988753	2.45E+06	3.88768	0.487542	0.881177	0.999755	0	-1.00E+07	358311;263498;209578;74316.2;3.97386e+06;89662.7;	358311;263498;206422;74316.2;0;60018.3;	0.992405;0.989785;0.908201;0.982041;-0.285402;0.666349;	50030	0	0	0	0
DIA_OC1.mzML	DIA_OC1	Q15149	Q15149	PLEC_HUMAN	PLEC	5.56E+07	4.82E+07	1.13E+08	5.56E+07	4.82E+07	1.13E+08	1.14E+08	AALEEVERLK	AALEEVERLK	AALEEVERLK2	2	0.0004397	0.000838524	0.00026178	0.000270416	0.000224517	0.000270563	0	1	58254.1	48712.5	58254.1	0.908082	46.0346	45.9492	46.1669	19.0818	46.0147	19.1295	0.000279352	0	0	1.79736	0.224375	0.78113	0.982623	0.879279	0.0668862	21367.7;0;10748;6827.52;50237;0;	21367.7;0;2444.8;0;36886.4;0;	0.939673;0;0.454591;0.551086;0.889781;0;	71639	0	0	0	0
DIA_OC3.mzML	DIA_OC3	Q15149	Q15149	PLEC_HUMAN	PLEC	6.14E+07	4.66E+07	1.11E+08	6.14E+07	4.66E+07	1.11E+08	1.12E+08	AALEEVERLK	AALEEVERLK	AALEEVERLK2	2	3.25E-05	0.000838524	0.000261233	0.000255428	0.000224517	0.000255558	0	1	81210.5	59222.5	81210.5	0.93374	45.5451	45.414	45.6333	19.0818	45.5605	19.0563	0.000279352	0.976914	408353	3.1447	0.665056	1.02079	0.999987	0.876191	0.542506	34124.5;18852.5;13224;18159.8;47483.1;0;	34124.5;17811.1;4733.93;16092.1;30993.9;0;	0.895025;0.914876;0.699995;0.933711;0.976382;0;	70949	0	0	0	0
DIA_OC1.mzML	DIA_OC1	Q9NRV9	Q9NRV9	HEBP1_HUMAN	HEBP1	167569	140122	134915	167569	140122	134915	134915	AALEGTATYR	AALEGTATYR	AALEGTATYR2	2	0.000804848	1	0.00026178	0.000270416	0.000224517	0.000270563	0	1	39136.7	32726.3	39136.7	0.792121	32.9625	32.8772	33.0514	-4.99084	32.9894	-5.18919	0.00930288	0	0	1.37723	0.392751	0	0.965268	0.711119	0.0188574	24617.8;29747.7;5813.73;10060;26097;0;	24617.8;10158.5;4360.3;1742.51;0;0;	0.801784;0.764558;0.801784;0.163673;-0.534522;0;	51141	0	0	0	0
DIA_OC2.mzML	DIA_OC2	Q9NRV9	Q9NRV9	HEBP1_HUMAN	HEBP1	236898	160618	196286	236898	160618	196286	196286	AALEGTATYR	AALEGTATYR	AALEGTATYR2	2	0.00215215	1	0.000254647	0.000274499	0.000224517	0.000274574	0	1	129005	87465.9	129005	0.980256	33.0426	32.8684	33.174	-4.99084	33.0611	-5.14476	0.00930288	0.814638	362268	1.33151	0.198409	0.124328	0.907919	0	-1.00E+07	125860;0;9277.77;46034.1;162674;6863.71;	125860;0;3144.78;13058.8;0;0;	0.989414;0;0.613732;0.326199;-0.604852;-0.384494;	51279	0	0	0	0
DIA_OC3.mzML	DIA_OC3	Q9NRV9	Q9NRV9	HEBP1_HUMAN	HEBP1	107143	78133.7	66195.2	107143	78133.7	66195.2	66195.2	AALEGTATYR	AALEGTATYR	AALEGTATYR2	2	0.00035542	1	0.000261233	0.000255428	0.000224517	0.000255558	0	1	20475.7	15440	20475.7	0.719702	32.6553	32.5672	32.7442	-4.99084	32.6416	-5.06621	0.00930288	0.788815	372220	1.29351	0.541901	0.0884267	0.994273	0.752241	0.0593897	23062;10987.1;5216.03;19962.6;34479.5;5410.21;	5576.56;10987.1;3912.02;4129.16;3006.06;0;	0.500402;0.801784;0.801784;0.372309;-0.300765;-0.534522;	50727	0	0	0	0
DIA_OC1.mzML	DIA_OC1	Q9BRX8	Q9BRX8	PXL2A_HUMAN	PRXL2A	6.21E+06	5.20E+06	4.23E+06	6.21E+06	5.20E+06	4.23E+06	4.23E+06	AALEYLEDIDLK	AALEYLEDIDLK	AALEYLEDIDLK2	2	4.20E-05	0.000256558	0.00026178	0.000270416	0.000224517	0.000270563	0	1	5.37E+06	4.64E+06	5.37E+06	0.993	83.2776	83.142	83.4522	78.9034	83.3881	79.1609	0.000128222	0.996611	1.96E+07	5.85659	0.59792	10.679	0.999998	0.822685	0.0426488	3.07685e+06;1.80278e+06;1.73021e+06;1.21886e+06;1.07818e+06;693856;	3.07685e+06;1.80278e+06;1.73021e+06;1.21886e+06;1.07818e+06;693856;	0.99298;0.989167;0.992819;0.993597;0.992382;0.991772;	129956	0	0	0	0
DIA_OC2.mzML	DIA_OC2	Q9BRX8	Q9BRX8	PXL2A_HUMAN	PRXL2A	7.37E+06	5.13E+06	4.19E+06	7.37E+06	5.13E+06	4.19E+06	4.19E+06	AALEYLEDIDLK	AALEYLEDIDLK	AALEYLEDIDLK2	2	2.74E-05	0.000256558	0.000254647	0.000274499	0.000224517	0.000274574	0	1	6.53E+06	4.42E+06	6.53E+06	0.992747	83.1211	82.9428	83.2962	78.9034	83.0929	78.8771	0.000128222	0.986484	2.56E+07	5.86159	0.571177	10.0154	0.999999	0.799838	0.0286917	3.72927e+06;2.24596e+06;2.11854e+06;1.48942e+06;1.30686e+06;816703;	3.72927e+06;2.24596e+06;2.11854e+06;1.48942e+06;1.30686e+06;814161;	0.992915;0.991833;0.991742;0.992432;0.992626;0.987672;	129818	0	0	0	0
DIA_OC3.mzML	DIA_OC3	Q9BRX8	Q9BRX8	PXL2A_HUMAN	PRXL2A	6.81E+06	4.97E+06	4.09E+06	6.81E+06	4.97E+06	4.09E+06	4.09E+06	AALEYLEDIDLK	AALEYLEDIDLK	AALEYLEDIDLK2	2	3.25E-05	0.000256558	0.000261233	0.000255428	0.000224517	0.000255558	0	1	5.26E+06	4.17E+06	5.26E+06	0.993919	82.7681	82.5898	82.9417	78.9034	82.8312	79.0327	0.000128222	0.990771	2.01E+07	5.90416	0.592986	10.8002	0.999999	1.44868	0.152836	3.02189e+06;1.79702e+06;1.69142e+06;1.21299e+06;1.03166e+06;704143;	3.01717e+06;1.79702e+06;1.6816e+06;1.21299e+06;1.03131e+06;692466;	0.993484;0.995103;0.993976;0.995245;0.993635;0.994926;	129266	0	0	0	0
DIA_OC1.mzML	DIA_OC1	Q9BRX8	Q9BRX8	PXL2A_HUMAN	PRXL2A	6.21E+06	5.20E+06	4.23E+06	6.21E+06	5.20E+06	4.23E+06	4.23E+06	AALEYLEDIDLK	AALEYLEDIDLK	AALEYLEDIDLK3	3	4.20E-05	0.00132871	0.00026178	0.000270416	0.000224517	0.000270563	0	1	19918.9	16656.3	19918.9	0.781873	83.3501	83.2186	83.4384	78.8657	83.3671	79.3052	0.000368895	0.820494	309044	1.64541	0.711829	0	0.999923	0.965017	0.0117419	5320.67;10322.5;11612.2;3329.93;0;	5320.67;6899.06;7699.18;0;0;	0.944907;0.656083;0.781922;0.523242;0;	130071	0	0	0	0
DIA_OC2.mzML	DIA_OC2	Q9BRX8	Q9BRX8	PXL2A_HUMAN	PRXL2A	7.37E+06	5.13E+06	4.19E+06	7.37E+06	5.13E+06	4.19E+06	4.19E+06	AALEYLEDIDLK	AALEYLEDIDLK	AALEYLEDIDLK3	3	2.74E-05	0.00132871	0.000254647	0.000274499	0.000224517	0.000274574	0	1	95955.3	65058.2	95955.3	0.964543	83.1036	82.973	83.2824	78.8657	83.0742	78.8328	0.000368895	0.988721	730440	2.33187	0.72659	0	0.999981	0	-1.00E+07	30908.9;34218.7;34438.1;18524.9;1621.63;	30908.9;30608.3;34438.1;17292.6;493.935;	0.986108;0.927594;0.978027;0.945853;0.563883;	129795	0	0	0	0
DIA_OC3.mzML	DIA_OC3	Q9BRX8	Q9BRX8	PXL2A_HUMAN	PRXL2A	6.81E+06	4.97E+06	4.09E+06	6.81E+06	4.97E+06	4.09E+06	4.09E+06	AALEYLEDIDLK	AALEYLEDIDLK	AALEYLEDIDLK3	3	3.25E-05	0.00132871	0.000261233	0.000255428	0.000224517	0.000255558	0	1	65648.9	50155.6	65648.9	0.947487	82.7505	82.62	82.9279	78.8657	82.8093	79	0.000368895	0.970345	698174	2.8863	0.733705	0	0.999996	0	-1.00E+07	18991;32339.5;24945.7;11055.4;0;	18991;21712.2;24945.7;10854.7;0;	0.960969;0.901651;0.977119;0.937258;0;	129243	0	0	0	0
DIA_OC1.mzML	DIA_OC1	P10586	P10586;P23468	PTPRF_HUMAN	PTPRF	303386	257507	172016	303386	257507	172016		AALEYLGSFDHYAT	AALEYLGSFDHYAT	AALEYLGSFDHYAT2	2	0.000302755	0.00687044	0.00026178	0.000270416	0.000224517	0.000270563	0	0	89443.2	79201.4	89443.2	0.903538	79.9298	79.7082	80.0612	72.0498	80.0241	72.0328	0.00108114	0.952292	1.71E+06	2.71554	0.485218	1.27197	0.990619	1.13598	0.0644151	6869.24;44052;24851.2;31938.2;12896.1;19904.9;	0;41203.1;0;28335.2;4847.51;19904.9;	0.352869;0.926906;-0.151625;0.856396;0.667128;0.922275;	124720	0	0	0	0
DIA_OC2.mzML	DIA_OC2	P10586	P10586;P23468	PTPRF_HUMAN	PTPRF	164014	111202	142904	164014	111202	142904		AALEYLGSFDHYAT	AALEYLGSFDHYAT	AALEYLGSFDHYAT2	2	5.40E-05	0.00687044	0.000254647	0.000274499	0.000224517	0.000274574	0	0	96076.1	65928.1	96076.1	0.918132	79.8666	79.7343	80.2187	72.0498	79.8931	71.9541	0.00108114	0.846284	1.93E+06	2.23942	0.530172	0.215884	0.99647	1.69633	0.0361975	11964.7;55286.3;8072.07;30212.5;3739.54;12678.6;	3772.15;55286.3;0;28111.2;0;12678.6;	0.561282;0.959368;0.096443;0.847333;-0.0365726;0.895293;	124720	0	0	0	0
DIA_OC3.mzML	DIA_OC3	P10586	P10586;P23468	PTPRF_HUMAN	PTPRF	104346	76094	89145.8	104346	76094	89145.8		AALEYLGSFDHYAT	AALEYLGSFDHYAT	AALEYLGSFDHYAT2	2	0.000647435	0.00687044	0.000261233	0.000255428	0.000224517	0.000255558	0	0	21509.7	16507.4	21509.7	0.332663	79.4225	79.2481	79.5117	72.0498	79.4774	72.0789	0.00108114	0.337136	1.71E+06	1.43002	0.67718	0.536142	0.980923	1.18019	0.064553	9012.73;38286.5;36837.5;23379.8;18487.1;12889.9;	9012.73;11773.7;0;5787.17;5732.65;3948.83;	0.655914;0.305176;-0.281704;0.197913;0.625983;0.612097;	124030	0	0	0	0
DIA_OC1.mzML	DIA_OC1	Q4V9L6	Q4V9L6	TM119_HUMAN	TMEM119	389922	332150	272337	389922	332150	272337	272337	AALGGGDGAR	AALGGGDGAR	AALGGGDGAR2	2	0.00016107	1	0.00026178	0.000497884	0.000644884	0.000498132	0	1	389922	332150	389922	0.943591	21.0196	20.8882	21.1508	-33.3409	21.0057	-34.4112	0.00861252	0.960503	1.79E+06	2.5312	0.423152	0.0888051	0.997303	1.23426	0.223133	271648;19702.8;118274;3.6892e+06;0;50362.6;	271648;0;118274;664954;0;50362.6;	0.973965;0.516373;0.873829;-0.790935;0;0.871825;	32432	0	0	0	0
DIA_OC2.mzML	DIA_OC2	Q4V9L6	Q4V9L6	TM119_HUMAN	TMEM119	340604	230932	208244	340604	230932	208244	208244	AALGGGDGAR	AALGGGDGAR	AALGGGDGAR2	2	0.000130569	1	0.000254647	0.00069735	0.000644884	0.000697512	0	1	340604	230932	340604	0.79094	21.0644	20.9754	21.2396	-33.3409	21.0938	-34.5081	0.00861252	0.9138	1.78E+06	1.44743	0.361673	0.00108547	0.995057	0.756627	0.134031	308078;19567.4;276937;3.37159e+06;3241.66;12003.4;	293010;19567.4;28027.3;255695;1215.62;2566.59;	0.826419;0.659777;0.511596;0.439472;0.557679;0.516624;	32501	0	0	0	0
DIA_ON2.mzML	DIA_ON2	Q4V9L6	Q4V9L6	TM119_HUMAN	TMEM119	103324	92488.9	79445.9	103324	92488.9	79445.9	79445.9	AALGGGDGAR	AALGGGDGAR	AALGGGDGAR2	2	0.00255939	1	0.0537937	0.052171	0.000644884	0.0521886	0	1	103324	92488.9	103324	0.935219	20.4845	20.3955	20.6157	-33.3409	20.817	-35.3545	0.00861252	0	0	2.01404	0.363335	0	0.921822	0	-1.00E+07	62077.8;7844.99;41246.1;72863.9;0;0;	62077.8;0;41246.1;52534.9;0;0;	0.933304;0.544129;0.938103;0.715904;0;0;	31604	0	0	0	0
DIA_OC2.mzML	DIA_OC2	P41227	P41227	NAA10_HUMAN	NAA10	341678	231659	116986	341678	231659	116986	117785	AALHLYSNTLNFQISEVEPK	AALHLYSNTLNFQISEVEPK	AALHLYSNTLNFQISEVEPK3	3	0.000469797	0.0321203	0.000254647	0.000274499	0.000224517	0.000274574	0	1	2827.1	2045.13	2827.1	0.648886	78.9824	78.8494	79.1136	70.095	78.8043	70.5017	0.00448381	0	223723	2.09431	0.518847	0	0.986848	0	-1.00E+07	7733.89;35105.8;37703.1;0;18605.6;2110.51;	2827.1;35105.8;31915.4;0;0;0;	0.648886;0.967621;0.846907;0;0.526784;0.383531;	123338	0	0	0	0
DIA_OC3.mzML	DIA_OC3	P41227	P41227	NAA10_HUMAN	NAA10	292022	217970	225266	292022	217970	225266	216288	AALHLYSNTLNFQISEVEPK	AALHLYSNTLNFQISEVEPK	AALHLYSNTLNFQISEVEPK3	3	0.00805384	0.0321203	0.000261233	0.000255428	0.000224517	0.000255558	0	1	21476.1	16561.7	21476.1	0.801784	78.4942	78.4051	78.5827	70.095	78.2279	70.5762	0.00448381	0.303236	131989	1.77586	0.378124	0	0.66312	1.05795	0.0044515	15486.9;16691.3;10563.5;0;7985.6;0;	15486.9;13194.1;687.328;0;5989.2;0;	0.801784;0.846984;-0.377886;0;0.801784;0;	122579	0	0	0	0
DIA_IN1.mzML	DIA_IN1	P41227	P41227	NAA10_HUMAN	NAA10	456373	417340	472222	456373	417340	472222	528453	AALHLYSNTLNFQISEVEPK	AALHLYSNTLNFQISEVEPK	AALHLYSNTLNFQISEVEPK3	3	0.00842763	0.0321203	0.000695894	0.00059952	0.000224517	0.00059988	0	1	80149.3	69260.6	80149.3	0.760193	78.6599	78.5289	78.9234	70.095	78.5815	70.3021	0.00448381	0.34636	1.35E+06	1.3464	0.460051	0.00123736	0.854709	1.27598	0.192569	44786.6;149498;43435.1;38705.8;66541.4;2465.77;	13608;17101;0;38705.8;66541.4;0;	0.574839;-0.298163;-0.149595;0.835661;0.798098;0.0680639;	122717	0	0	0	0
DIA_IN2.mzML	DIA_IN2	P41227	P41227	NAA10_HUMAN	NAA10	375930	374595	587174	375930	374595	587174	530704	AALHLYSNTLNFQISEVEPK	AALHLYSNTLNFQISEVEPK	AALHLYSNTLNFQISEVEPK3	3	0.00181197	0.0321203	0.000698324	0.000616523	0.000224517	0.000616903	0	1	98981.6	88982.3	98981.6	0.781528	78.5869	78.4979	78.7192	70.095	78.2349	70.7573	0.00448381	0.740219	811863	1.87789	0.480133	1.46832	0.962777	0.68364	0.407464	113033;78072.6;47412.8;17009.8;24590.5;13671.2;	77838.8;0;8276.95;0;7471.5;13671.2;	0.768111;-0.0893219;0.244205;-0.477373;0.626737;0.942514;	122579	0	0	0	0
DIA_IN3.mzML	DIA_IN3	P41227	P41227	NAA10_HUMAN	NAA10	500722	470860	486766	500722	470860	486766	515763	AALHLYSNTLNFQISEVEPK	AALHLYSNTLNFQISEVEPK	AALHLYSNTLNFQISEVEPK3	3	0.000330196	0.0321203	0.000635324	0.000526039	0.000224517	0.000526316	0	1	53621.2	49301	53621.2	0.522893	78.5773	78.4022	78.7548	70.095	78.3571	70.4488	0.00448381	0.82097	1.28E+06	1.09244	0.551473	0.368114	0.995421	1.75907	0.05059	40272.3;190643;64320.1;28934.5;45739.2;2435.96;	40272.3;59394.3;18548.5;10116.2;12435.4;913.485;	0.599019;0.351895;0.286447;0.620922;0.283881;0.420495;	122579	0	0	0	0
DIA_OC1.mzML	DIA_OC1	Q9NQX4	Q9NQX4	MYO5C_HUMAN	MYO5C	72466.4	63302.9	66029	72466.4	63302.9	66029	66029	AALIIQQYFR	AALIIQQYFR	AALIIQQYFR2	2	6.27E-05	0.00687044	0.00026178	0.000270416	0.000224517	0.000270563	0	1	72466.4	63302.9	72466.4	0.947581	82.43	82.2995	82.52	77.0385	82.3881	76.9583	0.00108114	0.960977	172537	2.31526	0.236358	1.94819	0.999612	0.883726	0.0405306	23453.1;56356.7;4104.03;19737.7;12553.5;21864.3;	0;40508.5;0;19737.7;12220.3;0;	0.549875;0.949285;0.560464;0.941499;0.951759;-0.38095;	128637	0	0	0	0
DIA_OC2.mzML	DIA_OC2	Q9NQX4	Q9NQX4	MYO5C_HUMAN	MYO5C	103023	69850.4	72283.2	103023	69850.4	72283.2	72283.2	AALIIQQYFR	AALIIQQYFR	AALIIQQYFR2	2	2.74E-05	0.00687044	0.000254647	0.000274499	0.000224517	0.000274574	0	1	103023	69850.4	103023	0.964849	82.3214	82.189	82.4535	77.0385	82.3443	76.8495	0.00108114	0.927296	303951	2.48161	0.184009	1.48277	0.999424	1.10955	0.0567757	51080.9;57856;11082.8;36039.4;18436.1;8426.36;	0;51140.5;0;36039.4;15843.5;0;	0.409699;0.992884;0.498351;0.96006;0.885252;-0.136265;	128568	0	0	0	0
DIA_OC3.mzML	DIA_OC3	Q9NQX4	Q9NQX4	MYO5C_HUMAN	MYO5C	99770.6	74508.3	68758.1	99770.6	74508.3	68758.1	68758.1	AALIIQQYFR	AALIIQQYFR	AALIIQQYFR2	2	0.000490665	0.00687044	0.000261233	0.000255428	0.000224517	0.000255558	0	1	73701.6	56902.7	73701.6	0.821606	81.7907	81.4834	82.0106	77.0385	81.8019	76.9797	0.00108114	0.527667	74271.9	1.80037	0.448174	0.781282	0.988599	1.39056	0.0205167	20622.7;88128.4;0;5165.52;20144;20884.3;	5847.54;51734.3;0;1823.28;20144;0;	0.61385;0.785257;0;0.576131;0.937177;-0.155528;	127740	0	0	0	0
DIA_OC2.mzML	DIA_OC2	E5RQL4	E5RQL4	FONG_HUMAN	FTCDNL1	213979	145079	145079	213979	145079	145079	145079	AALLDKNGK	AALLDKNGK	AALLDKNGK2	2	2.74E-05	0.00142877	0.000492611	0.0013018	0.00548446	0.00130237	0	1	213979	145079	213979	0.935406	25.2015	25.0699	25.334	-22.5961	24.9532	-21.5537	0.000393026	0.953065	533370	3.38749	0.544465	2.51334	0.999949	0	-1.00E+07	133536;17011;42057.5;73943.9;9881.01;17844.6;	133536;6384.71;20391.2;62598;0;17844.6;	0.976925;0.663945;0.775236;0.881363;0.355531;0.814288;	38991	0	0	0	0
DIA_OC1.mzML	DIA_OC1	Q13813	Q13813	SPTN1_HUMAN	SPTAN1	4.45E+07	3.72E+07	5.43E+07	4.45E+07	3.72E+07	5.43E+07	5.43E+07	AALLELWELR	AALLELWELR	AALLELWELR2	2	4.20E-05	0.000256558	0.00026178	0.000270416	0.000224517	0.000270563	0	1	86652.8	79418.9	86652.8	0.959994	89.6815	89.5456	89.7671	98.5429	89.5758	97.5257	0.000128222	0	144253	4.03104	0.922145	2.22229	0.999977	0.981033	0.0668806	55092.3;17697.5;15348.5;19085.1;13863;7164.55;	55092.3;17697.5;15348.5;16591.2;13863;4774.16;	0.962083;0.967663;0.943273;0.871002;0.941905;0.769147;	139952	0	0	0	0
DIA_OC2.mzML	DIA_OC2	Q13813	Q13813	SPTN1_HUMAN	SPTAN1	5.07E+07	3.43E+07	5.55E+07	5.07E+07	3.43E+07	5.55E+07	5.55E+07	AALLELWELR	AALLELWELR	AALLELWELR2	2	2.74E-05	0.000256558	0.000254647	0.000274499	0.000224517	0.000274574	0	1	1.20E+06	838068	1.20E+06	0.821219	89.6525	89.5632	89.7418	98.5429	89.6282	98.1829	0.000128222	0.910837	157591	3.41304	0.51312	5.00742	0.999993	0	-1.00E+07	833434;301256;298898;304230;289433;90411.6;	664708;241259;238875;246215;289433;71939.6;	0.82127;0.818925;0.82059;0.817481;0.823014;0.815639;	140021	0	0	0	0
DIA_OC3.mzML	DIA_OC3	Q13813	Q13813	SPTN1_HUMAN	SPTAN1	4.76E+07	3.47E+07	5.40E+07	4.76E+07	3.47E+07	5.40E+07	5.40E+07	AALLELWELR	AALLELWELR	AALLELWELR2	2	3.25E-05	0.000256558	0.000261233	0.000255428	0.000224517	0.000255558	0	1	140735	122090	140735	0.780881	89.6543	89.5235	89.7443	98.5429	89.4054	98.827	0.000128222	0.956668	4.06E+06	3.39814	0.466051	2.79628	1	1.70825	0.281045	165048;49362.3;54573.6;82466.6;50078.8;11576.6;	89865.9;23954.1;24376.6;63735.1;26915.2;11576.6;	0.788266;0.749454;0.72706;0.804635;0.784194;0.919114;	140021	0	0	0	0
DIA_ON1.mzML	DIA_ON1	Q13813	Q13813	SPTN1_HUMAN	SPTAN1	3.93E+07	3.18E+07	2.81E+07	3.93E+07	3.18E+07	2.81E+07	2.81E+07	AALLELWELR	AALLELWELR	AALLELWELR2	2	0.00042897	0.000256558	0.000692042	0.000587544	0.000224517	0.000587544	0	1	65367.5	51614.4	65367.5	0.788434	89.6329	89.5444	89.7191	98.5429	89.4321	98.8358	0.000128222	0.878915	70101.1	2.12172	0.289453	2.90455	0.99682	1.50258	0.548168	45729.9;28972.9;0;77976.4;25272.1;10644.7;	17198;22897.4;0;0;25272.1;4011.76;	0.746095;0.798014;0;0.00648149;0.808567;0.746967;	139952	0	0	0	0
DIA_ON2.mzML	DIA_ON2	Q13813	Q13813	SPTN1_HUMAN	SPTAN1	3.33E+07	2.88E+07	2.89E+07	3.33E+07	2.88E+07	2.89E+07	2.89E+07	AALLELWELR	AALLELWELR	AALLELWELR2	2	0.00021251	0.000256558	0.000604961	0.000595593	0.000224517	0.000595593	0	1	35289.7	28564	35289.7	0.81572	89.6666	89.5782	89.8435	98.5429	89.3802	98.6994	0.000128222	0.587573	31206.8	2.39265	0.376769	2.29565	0.9967	0.711936	0.79606	19355.9;14373.9;3510.31;13756.1;14255;3826.33;	8135.33;12899.3;1239.58;0;14255;1351.17;	0.677006;0.85425;0.670833;0.112362;0.860018;0.670833;	140021	0	0	0	0
DIA_ON3.mzML	DIA_ON3	Q13813	Q13813	SPTN1_HUMAN	SPTAN1	3.83E+07	3.24E+07	2.82E+07	3.83E+07	3.24E+07	2.82E+07	2.82E+07	AALLELWELR	AALLELWELR	AALLELWELR2	2	0.000146284	0.000256558	0.000574713	0.000472367	0.000224517	0.00047259	0	1	127969	89271.3	127969	0.94441	89.6484	89.5169	89.7814	98.5429	89.3552	99.5135	0.000128222	0.819285	203012	3.01915	0.244937	1.649	0.994279	0	-1.00E+07	70154.6;37420;0;27064.2;21448.3;7784.18;	70154.6;36411;0;0;21403.1;7451.37;	0.975314;0.953968;0;-0.482084;0.826855;0.816832;	140021	0	0	0	0
DIA_IN1.mzML	DIA_IN1	Q13813	Q13813	SPTN1_HUMAN	SPTAN1	2.92E+07	2.73E+07	1.82E+07	2.92E+07	2.73E+07	1.82E+07	1.82E+07	AALLELWELR	AALLELWELR	AALLELWELR2	2	0.00206076	0.000256558	0.000695894	0.00059952	0.000224517	0.00059988	0	1	159318	155236	159318	0.816382	89.629	89.5396	89.8941	98.5429	89.52	98.0045	0.000128222	0	0	2.29931	0.668216	1.56794	0.958308	0.978231	0.422812	103209;39239.4;2688.12;202638;44188.4;5500.23;	103209;18139.7;0;128307;37969.2;0;	0.835558;0.73787;-0.180896;0.790151;0.801765;0.295288;	139883	0	0	0	0
DIA_IN2.mzML	DIA_IN2	Q13813	Q13813	SPTN1_HUMAN	SPTAN1	2.68E+07	2.49E+07	1.78E+07	2.68E+07	2.49E+07	1.78E+07	1.78E+07	AALLELWELR	AALLELWELR	AALLELWELR2	2	0.000103423	0.000256558	0.000698324	0.000616523	0.000224517	0.000616903	0	1	49531.2	48421.4	49531.2	0.844366	89.644	89.5548	89.776	98.5429	89.4142	98.8798	0.000128222	0	56111.1	3.84227	0.487185	1.71412	0.998587	1.05796	0.027635	31439.4;13737.8;10128.7;5407.19;14663;4698.52;	25514.7;10919.3;10128.7;0;13097.2;4698.52;	0.834749;0.805448;0.935217;-0.475119;0.895547;0.93242;	139883	0	0	0	0
DIA_IN3.mzML	DIA_IN3	Q13813	Q13813	SPTN1_HUMAN	SPTAN1	2.95E+07	2.72E+07	1.78E+07	2.95E+07	2.72E+07	1.78E+07	1.78E+07	AALLELWELR	AALLELWELR	AALLELWELR2	2	0.000749008	0.000256558	0.000635324	0.000526039	0.000224517	0.000526316	0	1	271081	245106	271081	0.797453	89.6339	89.5448	89.7231	98.5429	89.4106	98.5444	0.000128222	0	0	2.75155	0.394082	1.49731	0.986806	1.13245	0.155189	279514;123158;2237.06;248308;124252;37241.9;	119382;53238.1;0;102463;98461.4;37241.9;	0.793378;0.798994;0.169237;0.799643;0.80156;0.840643;	139883	0	0	0	0
DIA_OC1.mzML	DIA_OC1	Q13813	Q13813	SPTN1_HUMAN	SPTAN1	4.45E+07	3.72E+07	5.43E+07	4.45E+07	3.72E+07	5.43E+07	5.43E+07	AALLELWELRR	AALLELWELRR	AALLELWELRR2	2	4.20E-05	0.000256558	0.00026178	0.000270416	0.000224517	0.000270563	0	1	147900	124902	147900	0.898339	83.0987	82.9675	83.2313	78.4097	83.1114	78.7773	0.000128222	0.973096	5.73E+06	4.2567	0.490331	2.69401	0.999999	0	-1.00E+07	94053.1;59141.1;36946.7;37898.9;4867.44;12218;	75533;59141.1;35139.3;37227.5;0;12218;	0.844246;0.960227;0.947409;0.961772;0.52257;0.888909;	129679	0	0	0	0
DIA_OC2.mzML	DIA_OC2	Q13813	Q13813	SPTN1_HUMAN	SPTAN1	5.07E+07	3.43E+07	5.55E+07	5.07E+07	3.43E+07	5.55E+07	5.55E+07	AALLELWELRR	AALLELWELRR	AALLELWELRR2	2	2.74E-05	0.000256558	0.000254647	0.000274499	0.000224517	0.000274574	0	1	197172	133684	197172	0.974135	82.8563	82.722	82.9886	78.4097	82.863	78.2063	0.000128222	0.995425	7.95E+06	4.55636	0.67331	5.17827	1	0	-1.00E+07	132505;27580.2;37151.8;40320.3;37856.4;16926.1;	119700;0;37151.8;40320.3;34981.1;16926.1;	0.967562;0.555955;0.98171;0.986672;0.932052;0.960852;	129403	0	0	0	0
DIA_OC3.mzML	DIA_OC3	Q13813	Q13813	SPTN1_HUMAN	SPTAN1	4.76E+07	3.47E+07	5.40E+07	4.76E+07	3.47E+07	5.40E+07	5.40E+07	AALLELWELRR	AALLELWELRR	AALLELWELRR2	2	3.25E-05	0.000256558	0.000261233	0.000255428	0.000224517	0.000255558	0	1	164967	123155	164967	0.958976	82.2828	82.1474	82.4581	78.4097	82.5418	78.0794	0.000128222	0.947095	5.56E+06	3.02489	0.570841	1.07644	0.999926	0	-1.00E+07	122837;25025.9;33441.1;23463.1;0;4927.85;	108062;10103.7;33441.1;23463.1;0;1763.55;	0.982301;0.631147;0.98241;0.818152;0;0.625288;	128506	0	0	0	0
DIA_ON1.mzML	DIA_ON1	Q13813	Q13813	SPTN1_HUMAN	SPTAN1	3.93E+07	3.18E+07	2.81E+07	3.93E+07	3.18E+07	2.81E+07	2.81E+07	AALLELWELRR	AALLELWELRR	AALLELWELRR2	2	0.000889736	0.000256558	0.000692042	0.000587544	0.000224517	0.000587544	0	1	157125	120320	157125	0.982741	82.3643	82.2332	82.4958	78.4097	82.4763	78.0869	0.000128222	0.992088	2.93E+06	3.06586	0.575763	0.504665	0.987703	0	-1.00E+07	128449;12566.1;25546.6;22158.9;0;0;	110682;4567.33;25546.6;20896;0;0;	0.990035;0.659936;0.973513;0.95539;0;0;	128575	0	0	0	0
DIA_ON2.mzML	DIA_ON2	Q13813	Q13813	SPTN1_HUMAN	SPTAN1	3.33E+07	2.88E+07	2.89E+07	3.33E+07	2.88E+07	2.89E+07	2.89E+07	AALLELWELRR	AALLELWELRR	AALLELWELRR2	2	0.00015753	0.000256558	0.000604961	0.000595593	0.000224517	0.000595593	0	1	53358.9	45324.1	53358.9	0.576009	82.3127	82.2236	82.3981	78.4097	82.5562	78.2155	0.000128222	0.86106	3.03E+06	2.28789	0.605458	0.528976	0.998382	1.01782	0.647238	80470.8;8401.64;27482.5;21878.6;0;0;	34487.4;8401.64;10844.9;8026.71;0;0;	0.670823;0.801784;0.432523;0.362498;0;0;	128506	0	0	0	0
DIA_ON3.mzML	DIA_ON3	Q13813	Q13813	SPTN1_HUMAN	SPTAN1	3.83E+07	3.24E+07	2.82E+07	3.83E+07	3.24E+07	2.82E+07	2.82E+07	AALLELWELRR	AALLELWELRR	AALLELWELRR2	2	7.47E-05	0.000256558	0.000574713	0.000472367	0.000224517	0.00047259	0	1	157022	139522	157022	0.947961	82.2966	82.1614	82.4278	78.4097	82.4408	77.9336	0.000128222	0.982818	3.15E+06	2.77827	0.517257	0.179501	0.997347	0	-1.00E+07	126826;14779.9;25739.5;26015.4;0;0;	105267;0;25739.5;26015.4;0;0;	0.93581;0.430526;0.968918;0.976393;0;0;	128506	0	0	0	0
DIA_IN1.mzML	DIA_IN1	Q13813	Q13813	SPTN1_HUMAN	SPTAN1	2.92E+07	2.73E+07	1.82E+07	2.92E+07	2.73E+07	1.82E+07	1.82E+07	AALLELWELRR	AALLELWELRR	AALLELWELRR2	2	0.000104439	0.000256558	0.000695894	0.00059952	0.000224517	0.00059988	0	1	69937.5	59489	69937.5	0.81169	82.5801	82.4452	82.6663	78.4097	82.6471	78.3217	0.000128222	0.951916	1.83E+06	2.11059	0.589393	0.862524	0.999838	0	-1.00E+07	59429.3;7897.24;8918.92;21893.6;0;0;	44846.5;2229.86;8918.92;16172;0;0;	0.814923;0.599029;0.944906;0.729258;0;0;	128851	0	0	0	0
DIA_IN2.mzML	DIA_IN2	Q13813	Q13813	SPTN1_HUMAN	SPTAN1	2.68E+07	2.49E+07	1.78E+07	2.68E+07	2.49E+07	1.78E+07	1.78E+07	AALLELWELRR	AALLELWELRR	AALLELWELRR2	2	0.000318776	0.000256558	0.000698324	0.000616523	0.000224517	0.000616903	0	1	78051.3	76542.3	78051.3	0.916968	82.2375	82.1063	82.3258	78.4097	82.3645	78.0929	0.000128222	0.662275	856900	2.07677	0.559422	0.063997	0.989377	0	-1.00E+07	70069.6;0;12161.6;16744;0;0;	52034;0;12161.6;13855.6;0;0;	0.933702;0;0.94475;0.829741;0;0;	128299	0	0	0	0
DIA_IN3.mzML	DIA_IN3	Q13813	Q13813	SPTN1_HUMAN	SPTAN1	2.95E+07	2.72E+07	1.78E+07	2.95E+07	2.72E+07	1.78E+07	1.78E+07	AALLELWELRR	AALLELWELRR	AALLELWELRR2	2	0.0076772	0.000256558	0.000635324	0.000526039	0.000224517	0.000526316	0	1	81308.4	81460	81308.4	0.8118	82.2758	82.1868	82.4071	78.4097	82.404	78.2079	0.000128222	0.85532	1.87E+06	2.11058	0.513224	0.00778899	0.873135	1.43308	0.314598	92892.2;0;11381.4;12113.2;0;0;	57813.8;0;11381.4;12113.2;0;0;	0.764862;0;0.922032;0.932253;0;0;	128368	0	0	0	0
DIA_OC1.mzML	DIA_OC1	Q13813	Q13813	SPTN1_HUMAN	SPTAN1	4.45E+07	3.72E+07	5.43E+07	4.45E+07	3.72E+07	5.43E+07	5.43E+07	AALLELWELRR	AALLELWELRR	AALLELWELRR3	3	6.27E-05	0.00132871	0.00026178	0.000270416	0.000224517	0.000270563	0	1	1.75E+07	1.47E+07	1.75E+07	0.99333	83.0861	82.9077	83.2175	78.2719	83.0333	78.7485	0.000368895	0.989801	9.49E+07	5.8558	0.378613	10.6985	0.999884	0	-1.00E+07	1.08659e+07;9.71666e+06;5.46916e+06;3.39291e+06;1.76801e+06;1.16759e+06;	1.08659e+07;9.71666e+06;5.46916e+06;3.39291e+06;1.76801e+06;1.16759e+06;	0.992412;0.99218;0.995363;0.991736;0.993344;0.99235;	129656	0	0	0	0
DIA_OC2.mzML	DIA_OC2	Q13813	Q13813	SPTN1_HUMAN	SPTAN1	5.07E+07	3.43E+07	5.55E+07	5.07E+07	3.43E+07	5.55E+07	5.55E+07	AALLELWELRR	AALLELWELRR	AALLELWELRR3	3	2.74E-05	0.00132871	0.000254647	0.000274499	0.000224517	0.000274574	0	1	2.33E+07	1.58E+07	2.33E+07	0.984607	82.8828	82.7082	83.0181	78.2719	82.804	78.2736	0.000368895	0.995316	1.16E+08	5.72514	0.568437	10.4748	0.999982	0	-1.00E+07	1.44755e+07;1.28368e+07;7.37347e+06;4.45786e+06;2.39015e+06;1.49306e+06;	1.44755e+07;1.28368e+07;7.37347e+06;4.45786e+06;2.39015e+06;1.49306e+06;	0.983494;0.984825;0.986823;0.98278;0.981221;0.984461;	129449	0	0	0	0
DIA_OC3.mzML	DIA_OC3	Q13813	Q13813	SPTN1_HUMAN	SPTAN1	4.76E+07	3.47E+07	5.40E+07	4.76E+07	3.47E+07	5.40E+07	5.40E+07	AALLELWELRR	AALLELWELRR	AALLELWELRR3	3	3.25E-05	0.00132871	0.000261233	0.000255428	0.000224517	0.000255558	0	1	1.91E+07	1.43E+07	1.91E+07	0.991697	82.3123	82.1348	82.4443	78.2719	82.4598	78.1406	0.000368895	0.990852	9.94E+07	5.81957	0.496973	10.6327	0.999955	1.06324	0.0363278	1.17498e+07;1.05773e+07;6.0865e+06;3.71528e+06;1.94083e+06;1.24797e+06;	1.17498e+07;1.05773e+07;6.0865e+06;3.71528e+06;1.94083e+06;1.24797e+06;	0.991403;0.989661;0.992122;0.98924;0.989929;0.992386;	128552	0	0	0	0
DIA_ON1.mzML	DIA_ON1	Q13813	Q13813	SPTN1_HUMAN	SPTAN1	3.93E+07	3.18E+07	2.81E+07	3.93E+07	3.18E+07	2.81E+07	2.81E+07	AALLELWELRR	AALLELWELRR	AALLELWELRR3	3	9.31E-05	0.00132871	0.000692042	0.000587544	0.000224517	0.000587544	0	1	1.23E+07	9.45E+06	1.23E+07	0.979428	82.3936	82.2164	82.5259	78.2719	82.4049	78.1589	0.000368895	0.983733	6.27E+07	5.63916	0.370948	10.3606	0.999989	0	-1.00E+07	7.59942e+06;6.95275e+06;3.9085e+06;2.42953e+06;1.29526e+06;831915;	7.59942e+06;6.95275e+06;3.9085e+06;2.42953e+06;1.29526e+06;831915;	0.980429;0.977464;0.977456;0.982722;0.974462;0.979545;	128621	0	0	0	0
DIA_ON2.mzML	DIA_ON2	Q13813	Q13813	SPTN1_HUMAN	SPTAN1	3.33E+07	2.88E+07	2.89E+07	3.33E+07	2.88E+07	2.89E+07	2.89E+07	AALLELWELRR	AALLELWELRR	AALLELWELRR3	3	9.00E-05	0.00132871	0.000604961	0.000595593	0.000224517	0.000595593	0	1	1.21E+07	1.02E+07	1.21E+07	0.988552	82.2959	82.1214	82.4734	78.2719	82.4744	78.1808	0.000368895	0.99539	6.44E+07	5.79999	0.658798	10.6107	0.999998	0	-1.00E+07	7.52789e+06;6.64953e+06;3.79996e+06;2.33287e+06;1.2192e+06;791382;	7.52789e+06;6.64953e+06;3.79996e+06;2.33287e+06;1.2192e+06;791382;	0.988463;0.988934;0.988634;0.987217;0.987952;0.989;	128483	0	0	0	0
DIA_ON3.mzML	DIA_ON3	Q13813	Q13813	SPTN1_HUMAN	SPTAN1	3.83E+07	3.24E+07	2.82E+07	3.83E+07	3.24E+07	2.82E+07	2.82E+07	AALLELWELRR	AALLELWELRR	AALLELWELRR3	3	7.47E-05	0.00132871	0.000574713	0.000472367	0.000224517	0.00047259	0	1	1.17E+07	1.04E+07	1.17E+07	0.990351	82.2799	82.1487	82.4572	78.2719	82.3759	77.8931	0.000368895	0.990623	6.43E+07	5.81795	0.376119	10.6333	0.999795	0	-1.00E+07	7.27979e+06;6.31794e+06;3.65274e+06;2.23448e+06;1.18725e+06;736889;	7.27979e+06;6.31794e+06;3.65274e+06;2.23448e+06;1.18725e+06;736889;	0.99025;0.990818;0.990707;0.989205;0.992813;0.989591;	128483	0	0	0	0
DIA_IN1.mzML	DIA_IN1	Q13813	Q13813	SPTN1_HUMAN	SPTAN1	2.92E+07	2.73E+07	1.82E+07	2.92E+07	2.73E+07	1.82E+07	1.82E+07	AALLELWELRR	AALLELWELRR	AALLELWELRR3	3	0.000104439	0.00132871	0.000695894	0.00059952	0.000224517	0.00059988	0	1	8.11E+06	6.91E+06	8.11E+06	0.982846	82.5645	82.4314	82.7418	78.2719	82.5765	78.2832	0.000368895	0.995666	4.45E+07	5.71815	0.494193	10.4928	0.999995	0	-1.00E+07	5.03437e+06;4.52258e+06;2.53591e+06;1.53369e+06;799725;536313;	5.03437e+06;4.52258e+06;2.53591e+06;1.53369e+06;799725;535388;	0.98321;0.982182;0.981909;0.984806;0.984378;0.983855;	128828	0	0	0	0
DIA_IN2.mzML	DIA_IN2	Q13813	Q13813	SPTN1_HUMAN	SPTAN1	2.68E+07	2.49E+07	1.78E+07	2.68E+07	2.49E+07	1.78E+07	1.78E+07	AALLELWELRR	AALLELWELRR	AALLELWELRR3	3	0.000103423	0.00132871	0.000698324	0.000616523	0.000224517	0.000616903	0	1	6.94E+06	6.81E+06	6.94E+06	0.990984	82.2248	82.0503	82.3553	78.2719	82.2941	78.0653	0.000368895	0.99301	3.68E+07	5.82214	0.374753	10.6641	0.99999	0	-1.00E+07	4.27332e+06;3.74152e+06;2.21372e+06;1.31183e+06;681578;453147;	4.27332e+06;3.74152e+06;2.21372e+06;1.31183e+06;681578;453147;	0.990227;0.990595;0.99254;0.98967;0.990614;0.990513;	128276	0	0	0	0
DIA_IN3.mzML	DIA_IN3	Q13813	Q13813	SPTN1_HUMAN	SPTAN1	2.95E+07	2.72E+07	1.78E+07	2.95E+07	2.72E+07	1.78E+07	1.78E+07	AALLELWELRR	AALLELWELRR	AALLELWELRR3	3	0.000206058	0.00132871	0.000635324	0.000526039	0.000224517	0.000526316	0	1	7.27E+06	7.34E+06	7.27E+06	0.989057	82.2591	82.1279	82.3944	78.2719	82.3267	78.1684	0.000368895	0.988509	3.94E+07	5.79478	0.649648	10.5644	0.999655	1.13388	0.0341859	4.47427e+06;4.00761e+06;2.30604e+06;1.36775e+06;722733;487795;	4.47427e+06;4.00761e+06;2.30604e+06;1.36775e+06;722733;487795;	0.988793;0.990636;0.989919;0.990839;0.993502;0.987395;	128345	0	0	0	0
DIA_OC1.mzML	DIA_OC1	Q99959	Q99959	PKP2_HUMAN	PKP2	2.04E+06	1.73E+06	1.78E+06	2.04E+06	1.73E+06	1.78E+06	1.78E+06	AALLVPPR	AALLVPPR	AALLVPPR2	2	6.27E-05	0.00996277	0.00026178	0.000270416	0.000224517	0.000270563	0	1	419225	350558	419225	0.81902	47.3438	47.1688	47.6954	21.4773	47.211	21.7284	0.0014624	0.525743	464192	2.37437	0.477557	0.272581	0.999765	1.59186	0.0288112	185840;184416;114252;110582;4830.22;8643.08;	120556;184416;114252;0;0;4231.63;	0.562345;0.974962;0.838151;0.21261;0.251885;0.485605;	73693	0	0	0	0
DIA_OC2.mzML	DIA_OC2	Q99959	Q99959	PKP2_HUMAN	PKP2	2.57E+06	1.79E+06	1.78E+06	2.57E+06	1.79E+06	1.78E+06	1.78E+06	AALLVPPR	AALLVPPR	AALLVPPR2	2	2.74E-05	0.00996277	0.000254647	0.000274499	0.000224517	0.000274574	0	1	552569	374645	552569	0.944501	47.1897	46.9702	47.5405	21.4773	47.1798	21.4679	0.0014624	0.68287	1.37E+06	2.78752	0.728308	0.269217	0.999938	0	-1.00E+07	232373;209670;112007;146000;0;16872.2;	232373;208188;112007;52126.7;0;0;	0.99512;0.930651;0.86523;0.413759;0;0.297974;	73486	0	0	0	0
DIA_OC3.mzML	DIA_OC3	Q99959	Q99959	PKP2_HUMAN	PKP2	2.40E+06	1.75E+06	1.71E+06	2.40E+06	1.75E+06	1.71E+06	1.71E+06	AALLVPPR	AALLVPPR	AALLVPPR2	2	3.25E-05	0.00996277	0.000261233	0.000255428	0.000224517	0.000255558	0	1	459756	349643	459756	0.93509	46.8559	46.5474	47.208	21.4773	46.7079	21.764	0.0014624	0.146937	234852	3.1938	0.572445	0.852358	0.999859	1.69828	0.0195341	197384;170248;92124.1;150570;5208.89;38558.9;	197384;170248;92124.1;59998.1;0;26587.9;	0.991856;0.931188;0.820676;0.729983;0.121728;0.744638;	73003	0	0	0	0
DIA_OC1.mzML	DIA_OC1	Q14980	Q14980	NUMA1_HUMAN	NUMA1	1.86E+06	1.56E+06	1.63E+06	1.86E+06	1.56E+06	1.63E+06	1.63E+06	AALMESQGQQQEER	AALMESQGQQQEER	AALMESQGQQQEER2	2	4.20E-05	0.000256558	0.00026178	0.000270416	0.000224517	0.000270563	0	1	278203	232635	278203	0.983144	30.1176	29.9432	30.2489	-11.1903	30.1229	-11.1935	0.000128222	0.945443	745047	5.20427	0.800189	7.77624	1	0	-1.00E+07	134158;118130;115033;87998.4;48633.7;24023.7;	134158;118130;114042;87998.4;46030.5;11170.8;	0.990932;0.985035;0.990843;0.948017;0.959218;0.732908;	46684	0	0	0	0
DIA_OC2.mzML	DIA_OC2	Q14980	Q14980	NUMA1_HUMAN	NUMA1	2.61E+06	1.77E+06	1.71E+06	2.61E+06	1.77E+06	1.71E+06	1.71E+06	AALMESQGQQQEER	AALMESQGQQQEER	AALMESQGQQQEER2	2	2.74E-05	0.000256558	0.000254647	0.000274499	0.000224517	0.000274574	0	1	342146	231977	342146	0.985192	30.2005	30.0223	30.3319	-11.1903	30.1453	-11.161	0.000128222	0.859089	771677	5.46792	0.717793	5.55913	1	0	-1.00E+07	153160;145956;140005;117794;59974.6;42074.1;	153160;145956;136216;117794;59974.6;40507.7;	0.965615;0.986574;0.98306;0.979121;0.986674;0.864413;	46822	0	0	0	0
DIA_OC3.mzML	DIA_OC3	Q14980	Q14980	NUMA1_HUMAN	NUMA1	1.75E+06	1.37E+06	1.60E+06	1.75E+06	1.37E+06	1.60E+06	1.60E+06	AALMESQGQQQEER	AALMESQGQQQEER	AALMESQGQQQEER2	2	3.25E-05	0.000256558	0.000261233	0.000255428	0.000224517	0.000255558	0	1	284119	211619	284119	0.988074	29.8544	29.6805	30.0329	-11.1903	29.9311	-11.2552	0.000128222	0.796417	316872	5.38424	0.710966	6.75555	1	0	-1.00E+07	113604;127187;100005;80013.9;57155.6;26181.7;	113604;127187;100005;80013.9;56927.2;26181.7;	0.960065;0.988693;0.986755;0.964239;0.989009;0.903418;	46339	0	0	0	0
DIA_OC1.mzML	DIA_OC1	Q14980	Q14980	NUMA1_HUMAN	NUMA1	1.86E+06	1.56E+06	1.63E+06	1.86E+06	1.56E+06	1.63E+06	1.63E+06	AALMESQGQQQEERGQQER	AALMESQGQQQEERGQQER	AALMESQGQQQEERGQQER3	3	4.20E-05	0.000346192	0.00026178	0.000270416	0.000224517	0.000270563	0	1	155843	130317	155843	0.982228	27.4262	27.2945	27.5574	-16.6923	27.5787	-17.265	0.000172196	0.687976	274769	3.83643	0.577945	3.22489	0.999965	0	-1.00E+07	33745.8;43910.9;76774.3;35574.6;14099.6;4718.59;	32688.7;43910.9;76774.3;35157.7;945.578;1783.61;	0.845997;0.976282;0.988419;0.976133;-0.366246;0.678368;	42468	0	0	0	0
DIA_OC2.mzML	DIA_OC2	Q14980	Q14980	NUMA1_HUMAN	NUMA1	2.61E+06	1.77E+06	1.71E+06	2.61E+06	1.77E+06	1.71E+06	1.71E+06	AALMESQGQQQEERGQQER	AALMESQGQQQEERGQQER	AALMESQGQQQEERGQQER3	3	2.74E-05	0.000346192	0.000254647	0.000274499	0.000224517	0.000274574	0	1	225616	152969	225616	0.985231	27.5107	27.3753	27.6847	-16.6923	27.6538	-17.1806	0.000172196	0.852371	286452	4.22169	0.563903	2.94131	1	0	-1.00E+07	85699.3;94678.7;82600.6;49055.9;44866;8714.19;	85699.3;94678.7;82600.6;48336.6;34689.8;3122.02;	0.953818;0.986139;0.990074;0.975178;0.784989;0.638811;	42606	0	0	0	0
DIA_OC3.mzML	DIA_OC3	Q14980	Q14980	NUMA1_HUMAN	NUMA1	1.75E+06	1.37E+06	1.60E+06	1.75E+06	1.37E+06	1.60E+06	1.60E+06	AALMESQGQQQEERGQQER	AALMESQGQQQEERGQQER	AALMESQGQQQEERGQQER3	3	3.25E-05	0.000346192	0.000261233	0.000255428	0.000224517	0.000255558	0	1	187785	138818	187785	0.967519	27.1644	27.0339	27.2972	-16.6923	27.2338	-17.1971	0.000172196	0.815191	198749	4.09962	0.64178	3.49047	1	0	-1.00E+07	74171.8;81279.8;66505.7;39999.3;12437.3;8466.13;	74171.8;81279.8;66505.7;39999.3;227.203;3226.62;	0.979084;0.972878;0.97574;0.942961;-0.561688;0.708361;	42123	0	0	0	0
DIA_ON1.mzML	DIA_ON1	O14772	O14772	FPGT_HUMAN	FPGT	178657	158505	164743	178657	158505	164743	164743	AALPAHSFVC(UniMod:4)SLSLK	AALPAHSFVCSLSLK	AALPAHSFVC(UniMod:4)SLSLK3	3	0.00042897	1	0.00121286	0.00100503	0.00043262	0.00100553	0	1	178657	158505	178657	0.865966	67.821	67.5997	67.9523	52.7762	67.7392	52.9022	0.00549228	0.716971	82758.3	1.65404	0.513356	0.00128513	0.996633	1.40592	0.352923	140319;83751.6;160205;20503.2;137287;28761.6;	140319;29697.8;15430.3;8640.4;0;8801.61;	0.955116;0.501186;-0.421864;0.67197;-0.47971;0.519107;	105790	0	0	0	0
DIA_ON2.mzML	DIA_ON2	O14772	O14772	FPGT_HUMAN	FPGT	226518	200499	248623	226518	200499	248623	248623	AALPAHSFVC(UniMod:4)SLSLK	AALPAHSFVCSLSLK	AALPAHSFVC(UniMod:4)SLSLK3	3	0.00015753	1	0.000604961	0.0010644	0.00043262	0.0010644	0	1	226518	200499	226518	0.897484	67.8612	67.6841	68.0358	52.7762	67.7717	52.9269	0.00549228	0.889891	258331	2.05126	0.453234	0.00386804	0.998443	0.310529	0.135293	151466;143573;83775;20808.6;36408.9;102282;	151466;68430.4;27708.7;6620.96;5805.88;5833.96;	0.984282;0.738586;0.0724745;0.55411;-0.0226433;-0.198041;	105859	0	0	0	0
DIA_ON3.mzML	DIA_ON3	O14772	O14772	FPGT_HUMAN	FPGT	238339	201998	229572	238339	201998	229572	229572	AALPAHSFVC(UniMod:4)SLSLK	AALPAHSFVCSLSLK	AALPAHSFVC(UniMod:4)SLSLK3	3	7.47E-05	1	0.000574713	0.000472367	0.00043262	0.00047259	0	1	238339	201998	238339	0.867926	67.6202	67.3991	67.7512	52.7762	67.5565	52.8785	0.00549228	0.735084	466339	1.73602	0.423228	2.37801	0.998854	1.13846	0.593614	158232;134092;258112;39838;47828.3;100467;	158232;40269.3;10273;39838;0;5701.14;	0.969146;0.485424;-0.0224273;0.852534;0.0430038;-0.0540397;	105514	0	0	0	0
DIA_IN1.mzML	DIA_IN1	O14772	O14772	FPGT_HUMAN	FPGT	225387	211507	198664	225387	211507	198664	198664	AALPAHSFVC(UniMod:4)SLSLK	AALPAHSFVCSLSLK	AALPAHSFVC(UniMod:4)SLSLK3	3	0.000203252	1	0.0387729	0.0386142	0.00043262	0.0386282	0	1	225387	211507	225387	0.758876	67.9405	67.8515	68.1601	52.7762	67.9446	52.7451	0.00549228	0	0	2.40361	0.441143	0.000737797	0.99943	1.00616	0.296495	133691;133013;44436.2;32198.4;66233.1;0;	122506;70682.2;37949;32198.4;14792;0;	0.939314;0.379905;0.824537;0.904273;-0.12054;0;	105928	0	0	0	0
DIA_IN2.mzML	DIA_IN2	O14772	O14772	FPGT_HUMAN	FPGT	179069	176826	137556	179069	176826	137556	137556	AALPAHSFVC(UniMod:4)SLSLK	AALPAHSFVCSLSLK	AALPAHSFVC(UniMod:4)SLSLK3	3	0.000249646	1	0.00133067	0.00166667	0.00043262	0.00166759	0	1	179069	176826	179069	0.872568	67.6889	67.5559	67.9088	52.7762	67.6335	52.8501	0.00549228	0.768757	136179	2.58165	0.42004	0.00254002	0.995503	1.97858	0.139786	117836;129823;102701;13703.6;63432.1;30064.6;	117836;54006.3;25869.1;7226.85;29462;0;	0.991441;0.625966;-0.154394;0.777153;0.7576;0.248036;	105514	0	0	0	0
DIA_IN3.mzML	DIA_IN3	O14772	O14772	FPGT_HUMAN	FPGT	319210	332082	213585	319210	332082	213585	213585	AALPAHSFVC(UniMod:4)SLSLK	AALPAHSFVCSLSLK	AALPAHSFVC(UniMod:4)SLSLK3	3	0.000206058	1	0.000635324	0.000526039	0.00043262	0.000526316	0	1	319210	332082	319210	0.909635	67.7666	67.4563	67.8971	52.7762	67.7382	52.8153	0.00549228	0	0	2.92985	0.485212	0.0731489	0.999296	0.938221	0.474545	136640;151992;101495;39464;88426.1;22795.9;	136640;143106;18590.8;39464;23055.3;0;	0.905687;0.911702;0.12783;0.915806;0.511716;-0.408927;	105652	0	0	0	0
DIA_OC1.mzML	DIA_OC1	O95490	O95490	AGRL2_HUMAN	ADGRL2	1.40E+06	1.21E+06	2.65E+06	1.40E+06	1.21E+06	2.65E+06	2.66E+06	AALPFGLVR	AALPFGLVR	AALPFGLVR2	2	0.00224694	1	0.00026178	0.000270416	0.000224517	0.000270563	0	1	104172	87109.2	104172	0.555393	75.6784	75.4144	75.8107	65.2081	75.6711	65.2177	0.00671713	0.83371	1.01E+06	1.32992	0.196954	0.26245	0.897231	0	-1.00E+07	61241.1;128571;3027.38;1408.72;0;22179;	11785.7;81992.8;0;419.873;0;22179;	-0.211393;0.448663;0.423686;0.447843;0;0.949958;	118066	0	0	0	0
DIA_OC2.mzML	DIA_OC2	O95490	O95490	AGRL2_HUMAN	ADGRL2	1.85E+06	1.36E+06	1.86E+06	1.85E+06	1.36E+06	1.86E+06	1.89E+06	AALPFGLVR	AALPFGLVR	AALPFGLVR2	2	0.0026068	1	0.000254647	0.000274499	0.000224517	0.000274574	0	1	75682.2	53310	75682.2	0.429928	75.6186	75.4395	75.7931	65.2081	75.739	65.0656	0.00671713	0.569363	1.07E+06	0.848257	0.0124699	0.0751284	0.8844	1.05795	0.00324374	33295.6;148492;6712.02;10851.1;0;18389.6;	0;64689;6712.02;0;0;4281.11;	0.307588;0.43099;0.574319;0.437852;0;0.187499;	118066	0	0	0	0
DIA_OC3.mzML	DIA_OC3	O95490	O95490	AGRL2_HUMAN	ADGRL2	1.81E+06	1.40E+06	2.70E+06	1.81E+06	1.40E+06	2.70E+06	2.66E+06	AALPFGLVR	AALPFGLVR	AALPFGLVR2	2	0.00213229	1	0.000261233	0.000255428	0.000224517	0.000255558	0	1	213344	155581	213344	0.883515	74.9523	74.6002	75.3055	65.2081	75.0446	65.0355	0.00671713	0.835895	1.35E+06	1.21143	0.134741	0.294685	0.888709	0	-1.00E+07	88003.8;195087;10456.1;4892.4;0;24829.7;	43684;195087;0;825.886;0;18257.1;	0.315171;0.908353;0.55198;0.144049;0;0.618114;	117031	0	0	0	0
DIA_ON1.mzML	DIA_ON1	O95490	O95490	AGRL2_HUMAN	ADGRL2	2.99E+06	2.59E+06	2.59E+06	2.99E+06	2.59E+06	2.59E+06	2.60E+06	AALPFGLVR	AALPFGLVR	AALPFGLVR2	2	0.000927586	1	0.000692042	0.000587544	0.000224517	0.000587544	0	1	35867.7	30226.3	35867.7	0.609542	75.0367	74.9475	75.3016	65.2081	75.1353	65.11	0.00671713	0.592108	470852	1.47947	0.480818	0.277586	0.982582	0	-1.00E+07	107387;74829.1;1563.74;3510.53;0;10678.5;	107387;35367.3;500.419;0;0;0;	0.902026;0.608761;0.664721;-0.074642;0;-0.448249;	117100	0	0	0	0
DIA_ON2.mzML	DIA_ON2	O95490	O95490	AGRL2_HUMAN	ADGRL2	3.04E+06	2.56E+06	1.81E+06	3.04E+06	2.56E+06	1.81E+06	1.81E+06	AALPFGLVR	AALPFGLVR	AALPFGLVR2	2	0.00192384	1	0.000604961	0.000595593	0.000224517	0.000595593	0	1	39671.8	34345.9	39671.8	0.0912387	75.2059	74.9411	75.3374	65.2081	75.1638	65.2704	0.00671713	0.863987	516480	0.989741	0.241716	0.423815	0.936765	0	-1.00E+07	147456;69365.3;0;1654.24;0;11598.6;	14894.8;28073.2;0;0;0;11598.6;	0.192945;-0.169348;0;0.25956;0;0.721959;	117376	0	0	0	0
DIA_ON3.mzML	DIA_ON3	O95490	O95490	AGRL2_HUMAN	ADGRL2	3.03E+06	2.49E+06	2.16E+06	3.03E+06	2.49E+06	2.16E+06	2.16E+06	AALPFGLVR	AALPFGLVR	AALPFGLVR2	2	0.00224074	1	0.000574713	0.000472367	0.000224517	0.00047259	0	1	39729.1	33120.6	39729.1	0.403597	75.1445	74.7908	75.3201	65.2081	75.146	65.2797	0.00671713	0.794235	527556	1.12969	0.441899	0.0188437	0.939324	0	-1.00E+07	170156;100029;0;8526.97;0;10444.2;	170156;39729.1;0;0;0;0;	0.915766;0.403597;0;0.220574;0;0.0687091;	117307	0	0	0	0
DIA_IN1.mzML	DIA_IN1	O95490	O95490	AGRL2_HUMAN	ADGRL2	5.87E+06	5.03E+06	3.62E+06	5.87E+06	5.03E+06	3.62E+06	3.63E+06	AALPFGLVR	AALPFGLVR	AALPFGLVR2	2	0.00488861	1	0.000695894	0.00059952	0.000224517	0.00059988	0	1	52651.7	54727.4	52651.7	0.933363	75.3343	74.9825	75.4664	65.2081	75.4353	65.1739	0.00671713	0.446102	145510	1.23552	0.15931	0.32208	0.912268	0	-1.00E+07	119608;52187.8;2132.11;4166.08;0;8244.52;	11064.5;52187.8;0;0;0;463.96;	-0.361311;0.937114;0.283374;-0.140161;0;0.511367;	117514	0	0	0	0
DIA_IN2.mzML	DIA_IN2	O95490	O95490	AGRL2_HUMAN	ADGRL2	5.32E+06	4.71E+06	3.47E+06	5.32E+06	4.71E+06	3.47E+06	3.48E+06	AALPFGLVR	AALPFGLVR	AALPFGLVR2	2	0.000249646	1	0.000698324	0.000616523	0.000224517	0.000616903	0	1	33982.2	35796.2	33982.2	0.640995	74.9964	74.8638	75.172	65.2081	75.0847	65.1539	0.00671713	0.661791	278448	1.61546	0.0856337	1.09939	0.996219	0	-1.00E+07	73883.7;52030.6;1907.59;1802.05;0;10289.4;	46078;23044.9;647.93;0;0;10289.4;	0.71708;0.489518;0.599058;0.300347;0;0.982896;	116962	0	0	0	0
DIA_IN3.mzML	DIA_IN3	O95490	O95490	AGRL2_HUMAN	ADGRL2	5.77E+06	4.92E+06	2.75E+06	5.77E+06	4.92E+06	2.75E+06	2.76E+06	AALPFGLVR	AALPFGLVR	AALPFGLVR2	2	0.00954892	1	0.000635324	0.000526039	0.000224517	0.000526316	0	1	26723.8	29079.6	26723.8	0.400511	75.1189	74.9407	75.2514	65.2081	75.2205	65.1315	0.00671713	0	101773	0.735977	0.256283	0.380076	0.855378	0	-1.00E+07	80319.7;45365.6;0;0;0;4035.01;	22972.8;22688.8;0;0;0;4035.01;	-0.0573773;0.322075;0;0;0;0.841561;	117169	0	0	0	0
DIA_OC1.mzML	DIA_OC1	Q9H3S7	Q9H3S7	PTN23_HUMAN	PTPN23	1.36E+06	1.14E+06	1.53E+06	1.36E+06	1.14E+06	1.53E+06	1.53E+06	AALPTPALSPEDK	AALPTPALSPEDK	AALPTPALSPEDK2	2	4.20E-05	0.000256558	0.00026178	0.000270416	0.000224517	0.000270563	0	1	948424	793078	948424	0.832872	51.9918	51.6401	52.3444	28.1356	51.7756	28.4396	0.000128222	0.926077	1.49E+06	2.61238	0.54463	2.89597	0.999987	0	-1.00E+07	341747;466574;188629;219214;18580.9;4483.01;	341747;396884;174280;209793;0;904.503;	0.923292;0.743257;0.832694;0.855114;0.475327;0.299347;	80962	0	0	0	0
DIA_OC2.mzML	DIA_OC2	Q9H3S7	Q9H3S7	PTN23_HUMAN	PTPN23	1.42E+06	960075	1.41E+06	1.42E+06	960075	1.41E+06	1.41E+06	AALPTPALSPEDK	AALPTPALSPEDK	AALPTPALSPEDK2	2	2.74E-05	0.000256558	0.000254647	0.000274499	0.000224517	0.000274574	0	1	1.02E+06	694398	1.02E+06	0.849351	51.6471	51.2957	51.998	28.1356	51.6577	28.1451	0.000128222	0.812704	1.25E+06	2.54925	0.608193	5.3967	1	0	-1.00E+07	419408;575769;219518;248336;5513.42;13343;	250084;525757;126288;248336;1118.12;6239.33;	0.674281;0.883591;0.795217;0.953164;0.21403;0.511796;	80479	0	0	0	0
DIA_OC3.mzML	DIA_OC3	Q9H3S7	Q9H3S7	PTN23_HUMAN	PTPN23	1.74E+06	1.27E+06	1.49E+06	1.74E+06	1.27E+06	1.49E+06	1.49E+06	AALPTPALSPEDK	AALPTPALSPEDK	AALPTPALSPEDK2	2	0.000209342	0.000256558	0.000261233	0.000255428	0.000224517	0.000255558	0	1	861766	628440	861766	0.817751	51.4068	51.0545	51.76	28.1356	51.0395	28.6485	0.000128222	0.0601399	2.24E+06	1.68948	0.522809	1.48643	0.997357	0.890476	0.00405916	336237;407559;209525;224055;28240.9;15161.8;	336237;371351;143620;154178;0;0;	0.946092;0.803121;0.492629;0.573096;0.256341;-0.0147565;	80134	0	0	0	0
DIA_ON2.mzML	DIA_ON2	Q9H3S7	Q9H3S7	PTN23_HUMAN	PTPN23	496668	475400	330250	496668	475400	330250	330250	AALPTPALSPEDK	AALPTPALSPEDK	AALPTPALSPEDK2	2	0.00786458	0.000256558	0.000604961	0.000595593	0.000224517	0.000595593	0	1	28019.1	26390.3	28019.1	0.86734	51.4481	51.2272	51.5794	28.1356	51.1662	28.5363	0.000128222	0	0	1.37542	0.410772	0.860972	0.851064	0	-1.00E+07	25183.9;10848.4;13923.6;9271.54;121929;0;	25183.9;2835.21;2174.69;0;40882;0;	0.908343;0.503127;-0.0255118;0.510694;0.108322;0;	80134	0	0	0	0
DIA_OC1.mzML	DIA_OC1	Q9NRN5	Q9NRN5	OLFL3_HUMAN	OLFML3	1.29E+06	1.08E+06	996823	1.29E+06	1.08E+06	996823	996823	AALPYFPR	AALPYFPR	AALPYFPR2	2	6.27E-05	0.00677844	0.00026178	0.000270416	0.000224517	0.000270563	0	1	1.29E+06	1.08E+06	1.29E+06	0.948509	65.2749	65.0549	65.4529	47.9372	65.2057	48.0861	0.00105062	0.792574	2.11E+06	2.72882	0.684425	0.788258	0.999579	1.05489	0.0272803	721474;561817;16137.4;882742;70485.3;0;	702966;561817;7531.61;381442;25000.9;0;	0.938329;0.988034;0.60298;0.568852;0.346538;0;	101781	0	0	0	0
DIA_OC2.mzML	DIA_OC2	Q9NRN5	Q9NRN5	OLFL3_HUMAN	OLFML3	1.61E+06	1.09E+06	1.29E+06	1.61E+06	1.09E+06	1.29E+06	1.29E+06	AALPYFPR	AALPYFPR	AALPYFPR2	2	2.74E-05	0.00677844	0.000254647	0.000274499	0.000224517	0.000274574	0	1	1.61E+06	1.09E+06	1.61E+06	0.951319	65.2316	64.9684	65.409	47.9372	65.1014	48.1455	0.00105062	0.636899	2.51E+06	3.70543	0.552372	1.75696	0.999341	1.24314	0.00851384	799802;739852;77225.9;910556;76680.6;0;	791399;739852;31525.6;907089;76680.6;0;	0.91482;0.990289;0.625224;0.86185;0.951997;0;	101781	0	0	0	0
DIA_OC3.mzML	DIA_OC3	Q9NRN5	Q9NRN5	OLFL3_HUMAN	OLFML3	1.53E+06	1.16E+06	1.06E+06	1.53E+06	1.16E+06	1.06E+06	1.06E+06	AALPYFPR	AALPYFPR	AALPYFPR2	2	3.25E-05	0.00677844	0.000261233	0.000255428	0.000224517	0.000255558	0	1	1.53E+06	1.16E+06	1.53E+06	0.980381	64.6448	64.3819	64.8648	47.9372	64.5993	48.0039	0.00105062	0.811435	3.40E+06	2.93741	0.247504	1.4319	0.999954	0	-1.00E+07	902404;570932;55439.6;687524;59476.2;0;	902404;570932;0;0;59476.2;0;	0.997747;0.961988;0.426559;-0.532809;0.89346;0;	100884	0	0	0	0
DIA_OC1.mzML	DIA_OC1	O00139	O00139	KIF2A_HUMAN	KIF2A	372560	347850	275968	372560	347850	275968	279645	AALQEEEQASK	AALQEEEQASK	AALQEEEQASK2	2	0.00013754	0.000256558	0.00026178	0.000270416	0.000224517	0.000270563	0	1	163944	137091	163944	0.880657	24.8643	24.7302	25.1276	-23.2831	24.6175	-22.1001	0.000128222	0.90352	753201	2.65966	0.289148	0.311793	0.998708	1.21673	0.0153545	116940;52780.3;15438;8155.04;6969.69;27720.6;	104519;52780.3;6644.93;3581;2368.18;4233.08;	0.876711;0.911883;0.694678;0.70455;0.583323;-0.224866;	38453	0	0	0	0
DIA_OC2.mzML	DIA_OC2	O00139	O00139	KIF2A_HUMAN	KIF2A	379942	275260	272336	379942	275260	272336	268411	AALQEEEQASK	AALQEEEQASK	AALQEEEQASK2	2	2.74E-05	0.000256558	0.000254647	0.000274499	0.000224517	0.000274574	0	1	152281	103247	152281	0.965777	24.9456	24.8144	25.078	-23.2831	24.617	-22.1021	0.000128222	0.572321	596608	4.03674	0.568217	2.16125	0.999992	1.67631	0.0105877	86789.1;54622.7;10869.3;13907;4428.8;9499.5;	86789.1;54622.7;10869.3;13907;1632.46;3898.3;	0.973283;0.977198;0.848445;0.970896;0.663246;0.730246;	38591	0	0	0	0
DIA_OC3.mzML	DIA_OC3	O00139	O00139	KIF2A_HUMAN	KIF2A	415725	320945	206400	415725	320945	206400	202716	AALQEEEQASK	AALQEEEQASK	AALQEEEQASK2	2	3.25E-05	0.000256558	0.000261233	0.000255428	0.000224517	0.000255558	0	1	92280.2	68512.4	92280.2	0.9048	24.7797	24.6474	24.9101	-23.2831	24.6284	-22.1483	0.000128222	0.753602	585613	1.9349	0.52811	0	0.999913	0.838784	0.0209386	54352.1;36785.7;11538.5;3843.23;10155.6;10969.3;	54352.1;26450;11478.1;0;0;0;	0.963503;0.78932;0.892937;0.271473;0.487573;-0.380269;	38384	0	0	0	0
DIA_OC1.mzML	DIA_OC1	P49327	P49327	FAS_HUMAN	FASN	2.97E+06	2.51E+06	3.18E+06	2.97E+06	2.51E+06	3.18E+06	3.18E+06	AALQEELQLC(UniMod:4)K	AALQEELQLCK	AALQEELQLC(UniMod:4)K2	2	4.20E-05	0.000318353	0.00026178	0.000270416	0.000224517	0.000270563	0	1	331407	277125	331407	0.931661	57.8904	57.6698	58.0215	37.6348	58.1674	37.2094	0.000160308	0.925603	1.10E+06	3.71544	0.261723	2.88925	0.999993	1.01686	0.0341823	196062;28208.4;75698.9;68248.3;35862.8;45167.7;	190395;0;75698.9;65313.2;0;45167.7;	0.932361;0.573449;0.916063;0.947699;-0.124959;0.988182;	90208	0	0	0	0
DIA_OC2.mzML	DIA_OC2	P49327	P49327	FAS_HUMAN	FASN	3.92E+06	2.66E+06	3.03E+06	3.92E+06	2.66E+06	3.03E+06	3.03E+06	AALQEELQLC(UniMod:4)K	AALQEELQLCK	AALQEELQLC(UniMod:4)K2	2	2.74E-05	0.000318353	0.000254647	0.000274499	0.000224517	0.000274574	0	1	266062	180392	266062	0.859507	57.8049	57.7195	57.9372	37.6348	58.1184	37.1403	0.000160308	0.532877	884419	2.70776	0.319891	3.18432	0.998684	0.0829074	0.082759	129586;0;155499;80445.7;39834.1;38648.1;	129586;0;82873.9;53602.2;0;21235.5;	0.939698;0;0.702436;0.908487;0.431257;0.74188;	90139	0	0	0	0
DIA_OC3.mzML	DIA_OC3	P49327	P49327	FAS_HUMAN	FASN	3.47E+06	2.72E+06	2.90E+06	3.47E+06	2.72E+06	2.90E+06	2.90E+06	AALQEELQLC(UniMod:4)K	AALQEELQLCK	AALQEELQLC(UniMod:4)K2	2	3.25E-05	0.000318353	0.000261233	0.000255428	0.000224517	0.000255558	0	1	413440	301500	413440	0.944098	57.4351	57.2616	57.6118	37.6348	57.6545	37.2763	0.000160308	0.849539	1.01E+06	3.43919	0.445508	2.42498	0.999827	1.1847	0.293079	239836;6074.5;113198;86080.2;18619.7;40386.9;	233099;0;113198;67142.7;0;39263.5;	0.931313;0.511192;0.988172;0.914177;-0.297736;0.892796;	89587	0	0	0	0
DIA_ON1.mzML	DIA_ON1	P49327	P49327	FAS_HUMAN	FASN	4.17E+06	3.60E+06	3.09E+06	4.17E+06	3.60E+06	3.09E+06	3.09E+06	AALQEELQLC(UniMod:4)K	AALQEELQLCK	AALQEELQLC(UniMod:4)K2	2	9.31E-05	0.000318353	0.000692042	0.000587544	0.000224517	0.000587544	0	1	1.07E+06	999654	1.07E+06	0.964659	57.5695	57.4393	57.7466	37.6348	57.7805	37.2951	0.000160308	0.996095	4.14E+06	4.6019	0.491572	4.04106	0.999987	0.8036	0.193396	653597;162274;262326;183065;127799;105588;	633738;77688.1;260149;175096;53281.3;105588;	0.984595;0.761579;0.907416;0.977554;0.606115;0.98101;	89725	0	0	0	0
DIA_ON2.mzML	DIA_ON2	P49327	P49327	FAS_HUMAN	FASN	3.59E+06	3.15E+06	3.14E+06	3.59E+06	3.15E+06	3.14E+06	3.14E+06	AALQEELQLC(UniMod:4)K	AALQEELQLCK	AALQEELQLC(UniMod:4)K2	2	9.00E-05	0.000318353	0.000604961	0.000595593	0.000224517	0.000595593	0	1	1.08E+06	1.09E+06	1.08E+06	0.967161	57.6065	57.4329	57.7837	37.6348	57.8112	37.3115	0.000160308	0.93982	3.82E+06	4.9281	0.526868	3.39712	0.999999	1.05795	0.186755	606542;206260;297156;172669;106171;122387;	606542;206260;297156;172669;39431;122387;	0.987745;0.970864;0.911309;0.990975;0.547844;0.970251;	89794	0	0	0	0
DIA_ON3.mzML	DIA_ON3	P49327	P49327	FAS_HUMAN	FASN	4.37E+06	3.57E+06	3.29E+06	4.37E+06	3.57E+06	3.29E+06	3.29E+06	AALQEELQLC(UniMod:4)K	AALQEELQLCK	AALQEELQLC(UniMod:4)K2	2	7.47E-05	0.000318353	0.000574713	0.000472367	0.000224517	0.00047259	0	1	1.06E+06	998493	1.06E+06	0.984049	57.3639	57.2333	57.5849	37.6348	57.5934	37.2706	0.000160308	0.937069	3.98E+06	4.80205	0.542297	2.59198	0.999972	1.06373	0.145562	625301;113348;308304;133700;140718;130434;	625301;113348;308304;129672;114699;130434;	0.991368;0.815563;0.982564;0.952289;0.782792;0.977008;	89449	0	0	0	0
DIA_IN1.mzML	DIA_IN1	P49327	P49327	FAS_HUMAN	FASN	1.99E+06	1.99E+06	1.88E+06	1.99E+06	1.99E+06	1.88E+06	1.88E+06	AALQEELQLC(UniMod:4)K	AALQEELQLCK	AALQEELQLC(UniMod:4)K2	2	0.000104439	0.000318353	0.000695894	0.00059952	0.000224517	0.00059988	0	1	457856	462355	457856	0.938935	57.8586	57.7281	58.0359	37.6348	58.0366	37.3741	0.000160308	0.965233	1.32E+06	4.38171	0.541687	3.98052	0.999999	0.883557	0.308612	264014;85321.4;149272;85429;38754;39746.6;	264014;85321.4;123629;70212.2;14603.9;39746.6;	0.993324;0.970985;0.856528;0.879524;0.558625;0.972511;	90139	0	0	0	0
DIA_IN2.mzML	DIA_IN2	P49327	P49327	FAS_HUMAN	FASN	2.18E+06	2.01E+06	1.89E+06	2.18E+06	2.01E+06	1.89E+06	1.89E+06	AALQEELQLC(UniMod:4)K	AALQEELQLCK	AALQEELQLC(UniMod:4)K2	2	0.000103423	0.000318353	0.000698324	0.000616523	0.000224517	0.000616903	0	1	276419	283010	276419	0.810098	57.3805	57.2055	57.5116	37.6348	57.5209	37.4554	0.000160308	0.972838	1.34E+06	2.29308	0.406369	0.499395	0.999114	0	-1.00E+07	301825;46958.1;85895.3;83372.3;22820.7;0;	150914;21750.7;42132.2;83372.3;7306.17;0;	0.731304;0.71961;0.738013;0.989152;0.515075;0;	89380	0	0	0	0
DIA_IN3.mzML	DIA_IN3	P49327	P49327	FAS_HUMAN	FASN	1.93E+06	1.97E+06	1.78E+06	1.93E+06	1.97E+06	1.78E+06	1.78E+06	AALQEELQLC(UniMod:4)K	AALQEELQLCK	AALQEELQLC(UniMod:4)K2	2	0.000141884	0.000318353	0.000635324	0.000526039	0.000224517	0.000526316	0	1	514121	531274	514121	0.9416	57.5921	57.4609	57.814	37.6348	57.7567	37.4082	0.000160308	0.967653	1.42E+06	3.51693	0.300632	1.50026	0.999956	0	-1.00E+07	298310;22573.8;150597;93904.1;39870.2;46190.9;	282626;0;150597;80897.5;0;46190.9;	0.948669;0.447648;0.967013;0.869596;0.572542;0.946387;	89725	0	0	0	0
DIA_OC1.mzML	DIA_OC1	P62851	P62851	RS25_HUMAN	RPS25	1.22E+07	1.02E+07	7.67E+06	1.22E+07	1.02E+07	7.67E+06	7.67E+06	AALQELLSK	AALQELLSK	AALQELLSK2	2	4.20E-05	0.00132871	0.00026178	0.000270416	0.000224517	0.000270563	0	1	5.92E+06	4.95E+06	5.92E+06	0.990024	64.8812	64.7491	65.0561	47.5659	64.9826	47.4447	0.000368895	0.997804	3.77E+07	5.78807	0.593993	10.5851	0.99998	0	-1.00E+07	3.25519e+06;2.82783e+06;1.56635e+06;1.52185e+06;958197;476581;	3.25519e+06;2.82783e+06;1.56634e+06;1.52185e+06;957775;476581;	0.993563;0.993705;0.97896;0.994573;0.989971;0.984792;	101162	0	0	0	0
DIA_OC2.mzML	DIA_OC2	P62851	P62851	RS25_HUMAN	RPS25	1.43E+07	9.72E+06	6.96E+06	1.43E+07	9.72E+06	6.96E+06	6.96E+06	AALQELLSK	AALQELLSK	AALQELLSK2	2	2.74E-05	0.00132871	0.000254647	0.000274499	0.000224517	0.000274574	0	1	7.26E+06	4.92E+06	7.26E+06	0.99058	64.8386	64.6179	65.0128	47.5659	64.861	47.5096	0.000368895	0.998975	5.06E+07	5.86851	0.667189	10.6711	1	0.696855	0.00856208	4.05836e+06;3.43964e+06;1.90934e+06;1.90947e+06;1.09739e+06;631481;	4.05836e+06;3.43964e+06;1.90934e+06;1.90947e+06;1.09739e+06;631481;	0.997248;0.996361;0.976462;0.994284;0.991913;0.997455;	101162	0	0	0	0
DIA_OC3.mzML	DIA_OC3	P62851	P62851	RS25_HUMAN	RPS25	1.39E+07	1.02E+07	6.46E+06	1.39E+07	1.02E+07	6.46E+06	6.46E+06	AALQELLSK	AALQELLSK	AALQELLSK2	2	3.25E-05	0.00132871	0.000261233	0.000255428	0.000224517	0.000255558	0	1	4.77E+06	3.57E+06	4.77E+06	0.993196	64.2062	64.0316	64.383	47.5659	64.3719	47.2883	0.000368895	0.994992	4.25E+07	5.16768	0.352449	10.6902	0.999988	1.05795	0.0589326	3.72242e+06;3.06006e+06;807613;1.71194e+06;1.03391e+06;589240;	3.72242e+06;3.06006e+06;0;1.71194e+06;1.03391e+06;589240;	0.994561;0.993259;0.5202;0.993084;0.990622;0.991566;	100196	0	0	0	0
DIA_ON1.mzML	DIA_ON1	P62851	P62851	RS25_HUMAN	RPS25	33264.7	28489.6	44994.5	33264.7	28489.6	44994.5	44994.5	AALQELLSK	AALQELLSK	AALQELLSK2	2	9.31E-05	0.00132871	0.000692042	0.000587544	0.000224517	0.000587544	0	1	33264.7	28489.6	33264.7	0.967592	64.43	64.298	64.5617	47.5659	64.5033	47.4677	0.000368895	0.772939	205346	3.02411	0.400993	0	0.999967	1.05795	0.380721	22227.2;21002.6;3082.26;12262.1;15147.8;0;	22080.1;21002.6;0;12262.1;5627.05;0;	0.84503;0.964295;0.448067;0.973239;0.63602;0;	100472	0	0	0	0
DIA_ON2.mzML	DIA_ON2	P62851	P62851	RS25_HUMAN	RPS25	1936.91	1609.62	2542.13	1936.91	1609.62	2542.13	2542.13	AALQELLSK	AALQELLSK	AALQELLSK2	2	0.00261068	0.00132871	0.0226372	0.0204366	0.000224517	0.0204461	0	1	1936.91	1609.62	1936.91	0.801784	64.4662	64.3806	64.5551	47.5659	64.4886	47.5313	0.000368895	0	0	1.1145	0.0627828	0	0.921432	0	-1.00E+07	4005.11;10716.9;2582.55;13311.3;0;0;	4005.11;0;1936.91;0;0;0;	0.801784;-0.310432;0.801784;-0.21262;0;0;	100541	0	0	0	0
DIA_ON3.mzML	DIA_ON3	P62851	P62851	RS25_HUMAN	RPS25	24876.1	18945.5	29665.6	24876.1	18945.5	29665.6	29665.6	AALQELLSK	AALQELLSK	AALQELLSK2	2	0.000146284	0.00132871	0.000574713	0.000472367	0.000224517	0.00047259	0	1	24876.1	18945.5	24876.1	0.946762	64.1828	64.0527	64.3155	47.5659	64.2891	47.4237	0.000368895	0	398215	1.93172	0.52153	0	0.993736	0	-1.00E+07	8148.39;22356.3;2729.81;3875.81;0;0;	3108.34;22356.3;1041.33;1478.49;0;0;	0.682268;0.976573;0.682268;0.682268;0;0;	100127	0	0	0	0
DIA_IN2.mzML	DIA_IN2	P62851	P62851	RS25_HUMAN	RPS25	4975.88	5035.51	7952.75	4975.88	5035.51	7952.75	7952.75	AALQELLSK	AALQELLSK	AALQELLSK2	2	0.00734529	0.00132871	0.0373551	0.0387822	0.000224517	0.0387962	0	1	4975.88	5035.51	4975.88	0.769093	64.1573	64.0713	64.2463	47.5659	64.2708	47.4003	0.000368895	0	193848	1.54238	0.496196	0.021984	0.866525	1.05795	0.24582	1519.4;5097.4;2317.8;1923.55;5094.51;0;	0;1215.43;2317.8;1442.66;0;0;	-0.534522;0.667951;0.801784;0.801784;-0.534522;0;	99989	0	0	0	0
DIA_OC1.mzML	DIA_OC1	Q03001	Q03001	DYST_HUMAN	DST	492347	411704	411335	492347	411704	411335	411335	AALQLQLNTIK	AALQLQLNTIK	AALQLQLNTIK2	2	0.000119915	0.000838524	0.00026178	0.000270416	0.000224517	0.000270563	0	1	175816	147234	175816	0.920142	66.2081	66.0758	66.3423	49.6619	66.2669	49.5201	0.000279352	0.985773	820254	2.22723	0.529166	0.0113023	0.999086	1.92909	0.00679312	112794;62693.8;4087.47;49415.2;36284.2;15460.7;	112794;47562.2;0;27629.9;35548.7;15460.7;	0.979281;0.810845;0.302985;0.123712;0.819852;0.824922;	103244	0	0	0	0
DIA_OC2.mzML	DIA_OC2	Q03001	Q03001	DYST_HUMAN	DST	501707	340160	377727	501707	340160	377727	377727	AALQLQLNTIK	AALQLQLNTIK	AALQLQLNTIK2	2	0.000585452	0.000838524	0.000254647	0.000274499	0.000224517	0.000274574	0	1	204384	138573	204384	0.94326	66.0771	65.9425	66.2083	49.6619	66.2341	49.4124	0.000279352	0.944634	1.31E+06	2.75481	0.553715	0.0359291	0.982813	0	-1.00E+07	148131;58437.3;0;46377.8;56171.8;25249.6;	148131;31003.3;0;35653.2;55471.4;25249.6;	0.977823;0.755017;0;0.773516;0.945298;0.971625;	103106	0	0	0	0
DIA_OC3.mzML	DIA_OC3	Q03001	Q03001	DYST_HUMAN	DST	475117	346477	377485	475117	346477	377485	377485	AALQLQLNTIK	AALQLQLNTIK	AALQLQLNTIK2	2	3.25E-05	0.000838524	0.000261233	0.000255428	0.000224517	0.000255558	0	1	85074.4	62317.4	85074.4	0.846512	65.7128	65.5771	65.8439	49.6619	65.7098	49.6534	0.000279352	0.981932	989508	3.33951	0.3853	1.47845	1	0	-1.00E+07	44477.9;91673.5;44204;36340.4;15873.1;24928.4;	0;60145.9;44204;25337.9;0;24928.4;	0.490168;0.792559;0.979381;0.73597;0.508889;0.976687;	102554	0	0	0	0
DIA_OC1.mzML	DIA_OC1	O96013	O96013	PAK4_HUMAN	PAK4	142914	119505	131586	142914	119505	131586	131489	AALQLVVDPGDPR	AALQLVVDPGDPR	AALQLVVDPGDPR2	2	4.20E-05	0.000346192	0.00026178	0.000270416	0.000224517	0.000270563	0	1	84275.6	70471.8	84275.6	0.117355	64.4075	64.3185	64.4966	46.624	64.4159	46.6373	0.000172196	0	0	1.82337	0.461956	1.77556	0.999957	1.42374	0.0088771	188175;104852;90291.6;16316;33494.2;29691.6;	62664.8;40132;15415.6;16316;6195.19;14147.7;	0.153804;0.40542;-0.0907536;0.828316;0.266523;0.608665;	100422	0	0	0	0
DIA_OC2.mzML	DIA_OC2	O96013	O96013	PAK4_HUMAN	PAK4	593989	402728	343128	593989	402728	343128	346727	AALQLVVDPGDPR	AALQLVVDPGDPR	AALQLVVDPGDPR2	2	2.74E-05	0.000346192	0.000254647	0.000274499	0.000224517	0.000274574	0	1	593989	402728	593989	0.922815	64.2778	64.0567	64.4973	46.624	64.2883	46.5811	0.000172196	0	0	4.65449	0.525084	2.54757	0.999999	0.629544	0.0133049	409906;177381;156965;61911.8;99698.3;43941.2;	377594;177381;145173;61911.8;71222.1;43941.2;	0.960319;0.996639;0.916672;0.903081;0.736507;0.899407;	100284	0	0	0	0
DIA_OC3.mzML	DIA_OC3	O96013	O96013	PAK4_HUMAN	PAK4	287118	219993	201775	287118	219993	201775	199185	AALQLVVDPGDPR	AALQLVVDPGDPR	AALQLVVDPGDPR2	2	0.00119277	0.000346192	0.000261233	0.000255428	0.000224517	0.000255558	0	1	287118	219993	287118	0.944039	64.042	63.8673	64.2194	46.624	63.8269	47.0099	0.000172196	0	0	2.94314	0.0941167	0.534514	0.93875	1.1712	0.0609432	138657;71903.3;183983;108111;133450;48874.1;	0;0;174301;15207;112817;48874.1;	-0.524933;0.622269;0.949273;0.262833;0.935952;0.99013;	99939	0	0	0	0
DIA_ON1.mzML	DIA_ON1	O96013	O96013	PAK4_HUMAN	PAK4	96728.4	74097.5	77766.1	96728.4	74097.5	77766.1	77676.5	AALQLVVDPGDPR	AALQLVVDPGDPR	AALQLVVDPGDPR2	2	0.00975884	0.000346192	0.0418959	0.0448852	0.000224517	0.0449008	0	1	96728.4	74097.5	96728.4	0.966425	63.9579	63.825	64.1353	46.624	63.9415	46.6615	0.000172196	0	0	0.968415	0.0251406	0	0.844372	1.01554	0.432027	94426.1;0;527.809;0;8348.96;0;	94426.1;0;0;0;2302.25;0;	0.978701;0;-0.249003;0;0.462943;0;	99732	0	0	0	0
DIA_ON2.mzML	DIA_ON2	O96013	O96013	PAK4_HUMAN	PAK4	74021.9	62203.6	65283.3	74021.9	62203.6	65283.3	65208.1	AALQLVVDPGDPR	AALQLVVDPGDPR	AALQLVVDPGDPR2	2	0.000912631	0.000346192	0.00437637	0.00485437	0.000224517	0.00485651	0	1	74021.9	62203.6	74021.9	0.932688	63.9507	63.8177	64.1281	46.624	63.9497	46.6545	0.000172196	0	0	1.25145	0.45996	0	0.968894	0.729712	0.0468705	69762.5;0;14346;0;2636.25;0;	69762.5;0;3374.35;0;885.035;0;	0.965032;0;0.358042;0;0.574068;0;	99732	0	0	0	0
DIA_ON3.mzML	DIA_ON3	O96013	O96013	PAK4_HUMAN	PAK4	110052	90110	94571.3	110052	90110	94571.3	94462.3	AALQLVVDPGDPR	AALQLVVDPGDPR	AALQLVVDPGDPR2	2	0.00816839	0.000346192	0.0363559	0.0370759	0.000224517	0.0370889	0	1	110052	90110	110052	0.797674	63.6216	63.4051	63.7105	46.624	63.7234	46.4684	0.000172196	0	0	1.68612	0.49994	0	0.851925	0.969107	0.382707	120972;0;31231.7;0;11331.2;0;	93244;0;5476.64;0;11331.2;0;	0.819901;0;0.207993;0;0.899778;0;	99249	0	0	0	0
DIA_IN1.mzML	DIA_IN1	O96013	O96013	PAK4_HUMAN	PAK4	30790.8	29953.8	31436.8	30790.8	29953.8	31436.8	31400.5	AALQLVVDPGDPR	AALQLVVDPGDPR	AALQLVVDPGDPR2	2	0.00798486	0.000346192	0.0309417	0.0331614	0.000224517	0.0331736	0	1	30790.8	29953.8	30790.8	0.785349	64.2088	64.1197	64.341	46.624	64.1855	46.6608	0.000172196	0	0	1.38881	0.444728	0	0.86167	1.05795	0.112165	28774.2;13171.9;15565.6;0;2530.78;0;	14302.3;0;15565.6;0;922.927;0;	0.666244;-0.570394;0.898782;0;0.717989;0;	100077	0	0	0	0
DIA_IN3.mzML	DIA_IN3	O96013	O96013	PAK4_HUMAN	PAK4	35332.3	35464.6	37220.5	35332.3	35464.6	37220.5	37177.6	AALQLVVDPGDPR	AALQLVVDPGDPR	AALQLVVDPGDPR2	2	0.0028433	0.000346192	0.0101989	0.0111203	0.000224517	0.0111248	0	1	35332.3	35464.6	35332.3	0.964034	63.8986	63.7235	64.032	46.624	63.8953	46.6466	0.000172196	0	0	0.99283	0.0176975	0	0.942002	0.325956	0.0605177	34964.4;0;19004.6;0;1133.7;0;	34964.4;0;0;0;367.87;0;	0.968437;0;0.498441;0;0.545606;0;	99594	0	0	0	0
DIA_OC1.mzML	DIA_OC1	Q8WZA9	Q8WZA9	IRGQ_HUMAN	IRGQ	629839	526676	560890	629839	526676	560890	560890	AALQSQAEALR	AALQSQAEALR	AALQSQAEALR2	2	4.20E-05	0.00142877	0.00026178	0.000270416	0.000224517	0.000270563	0	1	121703	101769	121703	0.934414	39.4801	39.3025	39.611	6.43601	39.4461	6.51714	0.000407941	0.704109	1.02E+06	3.09356	0.494706	3.75408	0.999998	0.637912	0.126187	86970;15151.8;13683.5;27906.1;8997.96;8185.06;	86970;6434.72;12805.7;21927.7;2869.72;3564.95;	0.975764;0.668219;0.816881;0.839051;0.496559;0.728021;	61358	0	0	0	0
DIA_OC2.mzML	DIA_OC2	Q8WZA9	Q8WZA9	IRGQ_HUMAN	IRGQ	800681	542866	617010	800681	542866	617010	617010	AALQSQAEALR	AALQSQAEALR	AALQSQAEALR2	2	2.74E-05	0.00142877	0.000254647	0.000274499	0.000224517	0.000274574	0	1	70764.1	47978.5	70764.1	0.658584	39.4677	39.3354	39.553	6.43601	39.4608	6.50047	0.000407941	0.744011	327077	2.67209	0.460249	2.09045	0.999995	0.944962	0.0191049	80671;8823.98;10814.9;31733.2;11646.8;19625.1;	41968.1;2423.51;10814.9;17981.2;3638.68;11174.9;	0.5664;0.573894;0.919422;0.716859;0.616059;0.729002;	61358	0	0	0	0
DIA_OC3.mzML	DIA_OC3	Q8WZA9	Q8WZA9	IRGQ_HUMAN	IRGQ	727728	530693	439806	727728	530693	439806	439806	AALQSQAEALR	AALQSQAEALR	AALQSQAEALR2	2	3.25E-05	0.00142877	0.000261233	0.000255428	0.000224517	0.000255558	0	1	110977	80929.8	110977	0.838983	38.8159	38.7305	38.9464	6.43601	38.7969	6.49542	0.000407941	0.816032	593650	3.21603	0.278474	0.303494	0.999997	1.18378	0.00630253	102592;16098.3;13535;18027.3;15548.9;2450.72;	80011.2;2988.36;13535;17431.1;15449.5;703.471;	0.800827;0.324594;0.946574;0.930578;0.928908;0.602361;	60392	0	0	0	0
DIA_OC1.mzML	DIA_OC1	Q8WZA9	Q8WZA9	IRGQ_HUMAN	IRGQ	629839	526676	560890	629839	526676	560890	560890	AALQSQAEALRR	AALQSQAEALRR	AALQSQAEALRR3	3	0.000208003	0.00403848	0.00026178	0.000270416	0.000224517	0.000270563	0	1	50532.5	42255.7	50532.5	0.762129	33.5728	33.4868	33.661	-3.86111	33.5049	-3.89728	0.000741862	0.601355	1.44E+06	1.71342	0.684588	0	0.994659	1.08657	0.120238	85127.3;21494.7;27925.3;15555.8;0;	25854.7;21494.7;20944;3733.93;0;	0.768919;0.801784;0.801784;0.492683;0;	52098	0	0	0	0
DIA_OC2.mzML	DIA_OC2	Q8WZA9	Q8WZA9	IRGQ_HUMAN	IRGQ	800681	542866	617010	800681	542866	617010	617010	AALQSQAEALRR	AALQSQAEALRR	AALQSQAEALRR3	3	2.74E-05	0.00403848	0.000254647	0.000274499	0.000224517	0.000274574	0	1	314724	213385	314724	0.94043	33.6084	33.5196	33.7406	-3.86111	33.5717	-3.958	0.000741862	0.894658	936544	3.61938	0.709412	0	0.999956	0	-1.00E+07	183189;121795;89437.5;78220.6;9533.3;	151478;121795;89437.5;73808.4;2769.7;	0.939597;0.95594;0.944525;0.937178;0.609487;	52167	0	0	0	0
DIA_OC3.mzML	DIA_OC3	Q8WZA9	Q8WZA9	IRGQ_HUMAN	IRGQ	727728	530693	439806	727728	530693	439806	439806	AALQSQAEALRR	AALQSQAEALRR	AALQSQAEALRR3	3	3.25E-05	0.00403848	0.000261233	0.000255428	0.000224517	0.000255558	0	1	164028	121541	164028	0.898378	33.177	33.0911	33.3103	-3.86111	33.1797	-3.92667	0.000741862	0.225972	285167	2.25556	0.734838	0	0.99983	0	-1.00E+07	65437.1;77309.8;64816.7;43283.7;0;	55927.9;22392.9;64816.7;43283.7;0;	0.862277;0.556421;0.906236;0.933258;0;	51546	0	0	0	0
DIA_OC1.mzML	DIA_OC1	O00562	O00562	PITM1_HUMAN	PITPNM1	161633	138359	134490	161633	138359	134490	134490	AALQVEEESWNAYPYTR	AALQVEEESWNAYPYTR	AALQVEEESWNAYPYTR2	2	6.27E-05	0.00142877	0.00026178	0.000270416	0.000224517	0.000270563	0	1	32490.3	27408.4	32490.3	0.974194	70.9949	70.8637	71.1723	58.0653	71.1124	57.894	0.000393026	0.24306	496517	2.34354	0.268918	0.0263155	0.99954	0.502012	0.00709934	30594.5;0;24683.4;3399.53;3506.58;3256.26;	30594.5;0;21137.9;0;1895.8;1114.51;	0.987887;0;0.890528;0.222538;0.75322;0.61696;	110737	0	0	0	0
DIA_OC2.mzML	DIA_OC2	O00562	O00562	PITM1_HUMAN	PITPNM1	146304	99194.9	104278	146304	99194.9	104278	104278	AALQVEEESWNAYPYTR	AALQVEEESWNAYPYTR	AALQVEEESWNAYPYTR2	2	2.74E-05	0.00142877	0.000254647	0.000274499	0.000224517	0.000274574	0	1	46052.2	31223.6	46052.2	0.918208	71.0731	70.8986	71.2068	58.0653	71.0674	58.0718	0.000393026	0	169746	2.15753	0.361566	0.858958	0.999981	1.05795	0.011562	36223.7;11058.3;5820.84;3733.15;9219.29;4122.53;	36223.7;5992.38;0;1184.56;3836.14;0;	0.974378;0.799292;-0.0404469;0.518183;0.573564;0.319863;	110944	0	0	0	0
DIA_OC3.mzML	DIA_OC3	O00562	O00562	PITM1_HUMAN	PITPNM1	126056	99747.1	97591	126056	99747.1	97591	97591	AALQVEEESWNAYPYTR	AALQVEEESWNAYPYTR	AALQVEEESWNAYPYTR2	2	3.25E-05	0.00142877	0.000261233	0.000255428	0.000224517	0.000255558	0	1	36766	28831.5	36766	0.924501	70.4527	70.3203	70.5411	58.0653	70.4728	58.0503	0.000393026	0	0	3.00765	0.394518	0	0.999993	1.38474	0.00342326	31616.2;5602.75;14944.1;1732.55;8597.54;8699.14;	28837.3;5602.75;3001.41;543.747;2325.96;5826.32;	0.953625;0.939724;0.3081;0.639984;0.526762;0.691281;	109978	0	0	0	0
DIA_OC1.mzML	DIA_OC1	P53041	P53041	PPP5_HUMAN	PPP5C	721643	603443	471485	721643	603443	471485	471485	AALRDYETVVK	AALRDYETVVK	AALRDYETVVK3	3	0.0036741	0.0273348	0.00026178	0.000270416	0.000224517	0.000270563	0	1	721643	603443	721643	0.930944	43.3432	43.2129	43.4754	13.6527	43.3216	13.7009	0.00381431	0.840456	1.42E+06	1.76843	0.371205	0	0.826373	1.05795	0.00572377	697644;149641;0;0;0;0;	572002;149641;0;0;0;0;	0.919415;0.975016;0;0;0;0;	67415	0	0	0	0
DIA_OC2.mzML	DIA_OC2	P53041	P53041	PPP5_HUMAN	PPP5C	1.05E+06	712089	483615	1.05E+06	712089	483615	483615	AALRDYETVVK	AALRDYETVVK	AALRDYETVVK3	3	0.00273659	0.0273348	0.000254647	0.000274499	0.000224517	0.000274574	0	1	1.05E+06	712089	1.05E+06	0.872106	43.3238	42.9729	43.4979	13.6527	43.2593	13.7885	0.00381431	0.697845	2.20E+06	1.31844	0.540279	0.0528166	0.878917	1.101	0.011184	804613;245657;13914.9;34911.2;18399.2;0;	804613;245657;0;0;0;0;	0.879961;0.846381;-0.234716;0.266104;0.0891304;0;	67415	0	0	0	0
DIA_OC3.mzML	DIA_OC3	P53041	P53041	PPP5_HUMAN	PPP5C	813075	592932	412023	813075	592932	412023	412023	AALRDYETVVK	AALRDYETVVK	AALRDYETVVK3	3	0.000209342	0.0273348	0.000261233	0.000255428	0.000224517	0.000255558	0	1	813075	592932	813075	0.924429	42.8962	42.7642	43.0296	13.6527	42.8675	13.7118	0.00381431	0.87741	1.03E+06	2.05603	0.57624	0.644102	0.996973	0.878947	0.0135725	721976;220490;32919.4;21032.8;0;0;	592586;220490;0;7812.88;0;0;	0.905504;0.975291;-0.432855;0.671154;0;0;	66794	0	0	0	0
DIA_ON1.mzML	DIA_ON1	P53041	P53041	PPP5_HUMAN	PPP5C	714958	652458	887010	714958	652458	887010	887010	AALRDYETVVK	AALRDYETVVK	AALRDYETVVK3	3	9.31E-05	0.0273348	0.000692042	0.000587544	0.000224517	0.000587544	0	1	714958	652458	714958	0.967188	42.911	42.7808	43.0882	13.6527	42.9113	13.6427	0.00381431	0.919315	5.12E+06	2.26542	0.619719	0.39581	0.999732	0	-1.00E+07	442891;279506;0;15284.3;14911.8;0;	430742;279506;0;0;4710.11;0;	0.968232;0.972475;0;0.542691;0.557937;0;	66725	0	0	0	0
DIA_ON2.mzML	DIA_ON2	P53041	P53041	PPP5_HUMAN	PPP5C	714140	695394	860542	714140	695394	860542	860542	AALRDYETVVK	AALRDYETVVK	AALRDYETVVK3	3	0.000271684	0.0273348	0.000604961	0.000595593	0.000224517	0.000595593	0	1	550987	508563	550987	0.91275	42.9464	42.8143	43.0804	13.6527	42.9037	13.7214	0.00381431	0.885678	5.31E+06	1.73139	0.663831	0.280025	0.990911	1.05795	0.00186174	365322;245741;0;0;15170.1;0;	305245;245741;0;0;0;0;	0.864613;0.972542;0;0;0.447117;0;	66794	0	0	0	0
DIA_ON3.mzML	DIA_ON3	P53041	P53041	PPP5_HUMAN	PPP5C	892470	735446	812638	892470	735446	812638	812638	AALRDYETVVK	AALRDYETVVK	AALRDYETVVK3	3	7.47E-05	0.0273348	0.000574713	0.000472367	0.000224517	0.00047259	0	1	892470	735446	892470	0.962616	42.7467	42.5264	42.9666	13.6527	42.7163	13.6945	0.00381431	0.957927	5.96E+06	1.69772	0.600238	0.0707079	0.994642	0	-1.00E+07	557130;335340;85029.1;30489.5;0;0;	557130;335340;0;5317.95;0;0;	0.977043;0.938647;-0.54803;0.226927;0;0;	66518	0	0	0	0
DIA_IN1.mzML	DIA_IN1	P53041	P53041	PPP5_HUMAN	PPP5C	578171	646846	834684	578171	646846	834684	834684	AALRDYETVVK	AALRDYETVVK	AALRDYETVVK3	3	0.00041088	0.0273348	0.000695894	0.00059952	0.000224517	0.00059988	0	1	528582	564368	528582	0.887566	43.2386	43.1073	43.3696	13.6527	43.2068	13.7286	0.00381431	0.936965	3.07E+06	1.79903	0.601148	0.35995	0.996117	0	-1.00E+07	365958;234931;17636.9;0;24641.5;0;	293651;234931;0;0;0;0;	0.824592;0.966281;0.50663;0;0.50663;0;	67208	0	0	0	0
DIA_IN2.mzML	DIA_IN2	P53041	P53041	PPP5_HUMAN	PPP5C	545046	608321	645803	545046	608321	645803	645803	AALRDYETVVK	AALRDYETVVK	AALRDYETVVK3	3	0.00115067	0.0273348	0.000698324	0.000616523	0.000224517	0.000616903	0	1	532705	573076	532705	0.962984	42.7468	42.6166	42.882	13.6527	42.6909	13.7864	0.00381431	0.969748	2.60E+06	1.41704	0.558952	0	0.972311	0	-1.00E+07	403947;193718;0;0;0;0;	338987;193718;0;0;0;0;	0.959038;0.969888;0;0;0;0;	66449	0	0	0	0
DIA_IN3.mzML	DIA_IN3	P53041	P53041	PPP5_HUMAN	PPP5C	610568	665927	707604	610568	665927	707604	707604	AALRDYETVVK	AALRDYETVVK	AALRDYETVVK3	3	0.000330196	0.0273348	0.000635324	0.000526039	0.000224517	0.000526316	0	1	519241	572533	519241	0.955644	42.9675	42.7927	43.1008	13.6527	42.9316	13.7358	0.00381431	0.923782	3.50E+06	2.07079	0.391109	0.878879	0.997129	0	-1.00E+07	309009;244995;16205.8;0;26408.5;0;	264443;244995;0;0;9803.29;0;	0.944658;0.979403;-0.149608;0;0.658265;0;	66794	0	0	0	0
DIA_OC1.mzML	DIA_OC1	O95831	O95831	AIFM1_HUMAN	AIFM1	2.32E+06	1.94E+06	1.63E+06	2.32E+06	1.94E+06	1.63E+06	1.63E+06	AALSASEGEEVPQDK	AALSASEGEEVPQDK	AALSASEGEEVPQDK2	2	4.20E-05	0.000256558	0.00026178	0.000270416	0.000224517	0.000270563	0	1	205537	171871	205537	0.945151	34.6066	34.4294	34.7377	-1.59826	34.6448	-1.61583	0.000128222	0.236283	472369	4.61265	0.401734	3.38655	1	0.985242	0.119205	106293;67140.7;64613.3;36858.2;30061.1;10792.2;	105162;56726.9;63517.1;36858.2;28343.9;3065.08;	0.910998;0.957299;0.978756;0.984686;0.892424;0.584802;	53718	0	0	0	0
DIA_OC2.mzML	DIA_OC2	O95831	O95831	AIFM1_HUMAN	AIFM1	2.81E+06	1.91E+06	1.64E+06	2.81E+06	1.91E+06	1.64E+06	1.64E+06	AALSASEGEEVPQDK	AALSASEGEEVPQDK	AALSASEGEEVPQDK2	2	2.74E-05	0.000256558	0.000254647	0.000274499	0.000224517	0.000274574	0	1	295731	200507	295731	0.975527	34.6858	34.5079	34.8593	-1.59826	34.7105	-1.59277	0.000128222	0.660015	612040	4.52583	0.507847	3.47824	1	0.718086	0.0687717	182625;69594.2;70816.9;44440.9;30221.2;21837;	182625;67461.8;70816.9;42289.2;29271.6;8544.5;	0.993766;0.923212;0.948797;0.94152;0.848716;0.616403;	53856	0	0	0	0
DIA_OC3.mzML	DIA_OC3	O95831	O95831	AIFM1_HUMAN	AIFM1	2.21E+06	1.78E+06	1.15E+06	2.21E+06	1.78E+06	1.15E+06	1.15E+06	AALSASEGEEVPQDK	AALSASEGEEVPQDK	AALSASEGEEVPQDK2	2	3.25E-05	0.000256558	0.000261233	0.000255428	0.000224517	0.000255558	0	1	259528	189260	259528	0.966816	34.3848	34.2107	34.5621	-1.59826	34.2774	-1.33502	0.000128222	0.835649	584647	3.66839	0.482941	1.88775	1	0.702522	0.0316328	157225;69402.4;57572.5;44911.4;25592.1;5079.67;	157225;58263.2;57572.5;44731;9897.23;1635.46;	0.993359;0.783993;0.893856;0.967425;0.614732;0.572567;	53442	0	0	0	0
DIA_OC1.mzML	DIA_OC1	Q9H6K5	Q9H6K5	PRR36_HUMAN	PRR36	955371	798888	589441	955371	798888	589441	589441	AALSDAELGR	AALSDAELGR	AALSDAELGR2	2	0.000282813	1	0.00026178	0.000270416	0.000224517	0.000270563	0	1	61046.3	51047.3	61046.3	0.729009	40.5309	40.4425	40.7523	8.29567	40.5732	8.18181	0.00904424	0.45171	1.09E+07	1.43199	0.424924	0.0392253	0.993501	0.572232	0.0324002	74674.5;6451.98;168770;26912.1;3006.53;19060.9;	32181;1953.17;33609.8;26912.1;0;3262.08;	0.631898;0.607864;-0.431885;0.853924;-0.0910757;0.0664632;	63007	0	0	0	0
DIA_OC2.mzML	DIA_OC2	Q9H6K5	Q9H6K5	PRR36_HUMAN	PRR36	944062	640079	559070	944062	640079	559070	559070	AALSDAELGR	AALSDAELGR	AALSDAELGR2	2	2.74E-05	1	0.000254647	0.000274499	0.000224517	0.000274574	0	1	99140.8	67218	99140.8	0.726802	40.6033	40.5179	40.7393	8.29567	40.5804	8.28833	0.00904424	0.662377	1.15E+07	1.90485	0.180017	0.00626753	0.997589	0.883978	0.00700418	117620;14141.9;150830;20153.5;11771.7;18667.9;	75028.3;3958.95;0;20153.5;7929.18;2165.85;	0.68795;0.505113;-0.426773;0.914991;0.556737;-0.597113;	63145	0	0	0	0
DIA_OC3.mzML	DIA_OC3	Q9H6K5	Q9H6K5	PRR36_HUMAN	PRR36	693107	531072	535278	693107	531072	535278	535278	AALSDAELGR	AALSDAELGR	AALSDAELGR2	2	0.000256984	1	0.000261233	0.000255428	0.000224517	0.000255558	0	1	88542.9	64569.6	88542.9	0.797762	39.9556	39.7802	40.1772	8.29567	39.9626	8.2551	0.00904424	0.167666	1.09E+07	1.90234	0.348027	0.957974	0.995488	0.918206	0.0212402	67593.9;20290.7;344364;32839.5;0;27929.4;	67593.9;12977.2;23019.2;7971.89;0;10860.4;	0.855193;0.73349;-0.448027;0.415429;0;0.718974;	62179	0	0	0	0
DIA_OC1.mzML	DIA_OC1	Q04637	Q04637	IF4G1_HUMAN	EIF4G1	2.20E+06	1.88E+06	1.52E+06	2.20E+06	1.88E+06	1.52E+06	1.58E+06	AALSEEELEKK	AALSEEELEKK	AALSEEELEKK2	2	4.20E-05	0.0028419	0.00026178	0.000270416	0.000224517	0.000270563	0	1	112510	94081.8	112510	0.866453	32.7054	32.5742	32.8371	-5.68171	32.6864	-5.71691	0.000599483	0.889231	323866	3.56715	0.358858	1.39625	0.999995	1.02786	0.150061	78271.7;29518.7;19821.9;35204.7;10321.2;2982.99;	64538.5;29518.7;16592.3;18453;9206.97;1080;	0.868953;0.966721;0.809904;0.697315;0.844836;0.673187;	50737	0	0	0	0
DIA_OC2.mzML	DIA_OC2	Q04637	Q04637	IF4G1_HUMAN	EIF4G1	2.90E+06	1.98E+06	1.48E+06	2.90E+06	1.98E+06	1.48E+06	1.55E+06	AALSEEELEKK	AALSEEELEKK	AALSEEELEKK2	2	2.74E-05	0.0028419	0.000254647	0.000274499	0.000224517	0.000274574	0	1	178150	120786	178150	0.919465	32.7851	32.654	32.9174	-5.68171	32.7589	-5.671	0.000599483	0.982354	554542	3.46758	0.285781	3.21099	0.99999	0	-1.00E+07	101976;45072.1;24135.9;48367.3;22948.4;0;	94183.2;45072.1;0;38894.1;22948.4;0;	0.901663;0.948416;0.453129;0.929022;0.977123;0;	50875	0	0	0	0
DIA_OC3.mzML	DIA_OC3	Q04637	Q04637	IF4G1_HUMAN	EIF4G1	2.81E+06	2.05E+06	1.26E+06	2.81E+06	2.05E+06	1.26E+06	1.30E+06	AALSEEELEKK	AALSEEELEKK	AALSEEELEKK2	2	3.25E-05	0.0028419	0.000261233	0.000255428	0.000224517	0.000255558	0	1	138332	105813	138332	0.898805	32.3564	32.2211	32.5309	-5.68171	32.3237	-5.71418	0.000599483	0.864855	385060	2.75794	0.311516	1.92859	0.999996	0	-1.00E+07	81322.6;34831.2;9289.07;45457.6;13380.5;0;	71985.4;34831.2;0;31515.6;13290.6;0;	0.883143;0.967464;0.40392;0.858699;0.84333;0;	50254	0	0	0	0
DIA_ON2.mzML	DIA_ON2	Q04637	Q04637	IF4G1_HUMAN	EIF4G1	145771	139205	234287	145771	139205	234287	233483	AALSEEELEKK	AALSEEELEKK	AALSEEELEKK2	2	0.00177773	0.0028419	0.000604961	0.000595593	0.000224517	0.000595593	0	1	5005.77	4464.98	5005.77	0.43136	32.3979	32.3095	32.4841	-5.68171	32.356	-5.55786	0.000599483	0	0	0.87268	0.448159	0.302236	0.942057	0	-1.00E+07	18219.1;2554.88;7701.77;1683.81;0;0;	3321.96;0;5776.33;1683.81;0;0;	0.243602;0.133631;0.801784;0.801784;0;0;	50254	0	0	0	0
DIA_IN2.mzML	DIA_IN2	Q04637	Q04637	IF4G1_HUMAN	EIF4G1	623401	632314	485299	623401	632314	485299	452056	AALSEEELEKK	AALSEEELEKK	AALSEEELEKK2	2	0.00780297	0.0028419	0.000698324	0.000616523	0.000224517	0.000616903	0	1	5396.1	5651.59	5396.1	0.801784	32.1496	32.0634	32.2382	-5.68171	32.1369	-5.80979	0.000599483	0	0	0.707662	0.616031	0	0.863244	0	-1.00E+07	3976.53;2413.7;0;0;0;0;	2982.4;2413.7;0;0;0;0;	0.801784;0.801784;0;0;0;0;	49840	0	0	0	0
DIA_OC1.mzML	DIA_OC1	Q04637	Q04637	IF4G1_HUMAN	EIF4G1	2.20E+06	1.88E+06	1.52E+06	2.20E+06	1.88E+06	1.52E+06	1.58E+06	AALSEEELEKK	AALSEEELEKK	AALSEEELEKK3	3	4.20E-05	0.000256558	0.00026178	0.000270416	0.000224517	0.000270563	0	1	359190	300357	359190	0.895602	32.6939	32.5616	32.8685	-5.71399	32.6724	-5.74034	0.000128222	0.911144	3.72E+06	3.2457	0.651205	0	0.999976	1.05795	0.00956007	232507;138585;114793;84161.4;78930.8;37171.5;	232507;138585;42521.9;84161.4;25280.1;13180;	0.920534;0.879388;0.618868;0.966541;0.51853;0.618587;	50716	0	0	0	0
DIA_OC2.mzML	DIA_OC2	Q04637	Q04637	IF4G1_HUMAN	EIF4G1	2.90E+06	1.98E+06	1.48E+06	2.90E+06	1.98E+06	1.48E+06	1.55E+06	AALSEEELEKK	AALSEEELEKK	AALSEEELEKK3	3	2.74E-05	0.000256558	0.000254647	0.000274499	0.000224517	0.000274574	0	1	461322	312779	461322	0.87347	32.7736	32.6384	32.9047	-5.71399	32.7448	-5.69434	0.000128222	0.911964	4.56E+06	3.59801	0.786471	0	0.999997	1.05795	0.00359397	273398;270662;157705;114201;193088;69270.2;	273398;270662;73723.5;114201;68367.6;29717.6;	0.91597;0.97411;0.663611;0.9072;0.487048;0.617066;	50854	0	0	0	0
DIA_OC3.mzML	DIA_OC3	Q04637	Q04637	IF4G1_HUMAN	EIF4G1	2.81E+06	2.05E+06	1.26E+06	2.81E+06	2.05E+06	1.26E+06	1.30E+06	AALSEEELEKK	AALSEEELEKK	AALSEEELEKK3	3	3.25E-05	0.000256558	0.000261233	0.000255428	0.000224517	0.000255558	0	1	309877	236516	309877	0.968263	32.3401	32.2096	32.5182	-5.71399	32.3092	-5.74941	0.000128222	0.906742	2.88E+06	4.06016	0.523015	0	1	0	-1.00E+07	227453;124055;117966;82424.6;73855.6;92824.7;	227453;56706.2;0;82424.6;73855.6;92824.7;	0.964748;0.798565;0.640376;0.977965;0.830028;0.897009;	50233	0	0	0	0
DIA_ON1.mzML	DIA_ON1	Q04637	Q04637	IF4G1_HUMAN	EIF4G1	169532	139274	268267	169532	139274	268267	269120	AALSEEELEKK	AALSEEELEKK	AALSEEELEKK3	3	0.00042897	0.000256558	0.000692042	0.000587544	0.000224517	0.000587544	0	1	36043.5	31169.7	36043.5	0.915708	32.4439	32.3084	32.5294	-5.71399	32.3604	-5.51072	0.000128222	0	0	2.20726	0.510544	0	0.995874	1.05795	0.00693827	23171.7;21941.7;14150.8;0;7911.38;0;	21892.6;21941.7;14150.8;0;0;0;	0.903343;0.909877;0.934838;0;-0.511045;0;	50302	0	0	0	0
DIA_ON2.mzML	DIA_ON2	Q04637	Q04637	IF4G1_HUMAN	EIF4G1	145771	139205	234287	145771	139205	234287	233483	AALSEEELEKK	AALSEEELEKK	AALSEEELEKK3	3	0.00021251	0.000256558	0.000604961	0.000595593	0.000224517	0.000595593	0	1	30203.9	26940.8	30203.9	0.873345	32.3823	32.251	32.5147	-5.71399	32.3415	-5.59624	0.000128222	0	0	2.07874	0.511371	0	0.995531	0	-1.00E+07	34375.5;29015.2;21930.5;0;0;8059.58;	8273.33;8009.69;21930.5;0;0;2384.19;	0.620485;0.687886;0.968737;0;0;0.584179;	50233	0	0	0	0
DIA_ON3.mzML	DIA_ON3	Q04637	Q04637	IF4G1_HUMAN	EIF4G1	150586	151105	254046	150586	151105	254046	252890	AALSEEELEKK	AALSEEELEKK	AALSEEELEKK3	3	7.47E-05	0.000256558	0.000574713	0.000472367	0.000224517	0.00047259	0	1	54405.5	42326.2	54405.5	0.895374	32.101	31.9698	32.2327	-5.71399	32.1256	-5.72731	0.000128222	0	0	2.82236	0.579455	0	0.999249	1.22415	0.245482	28046.9;30200.4;30422.8;7987.36;2390.55;16915.1;	23982.7;10834.8;30422.8;0;0;5935.77;	0.811007;0.769348;0.961882;0.524393;-0.310333;0.724398;	49819	0	0	0	0
DIA_IN1.mzML	DIA_IN1	Q04637	Q04637	IF4G1_HUMAN	EIF4G1	417016	384173	422023	417016	384173	422023	420291	AALSEEELEKK	AALSEEELEKK	AALSEEELEKK3	3	0.000256827	0.000256558	0.000695894	0.00059952	0.000224517	0.00059988	0	1	98612.7	107274	98612.7	0.950987	32.6286	32.5394	32.7589	-5.71399	32.6114	-5.6926	0.000128222	0	0	3.08628	0.377415	0	0.998414	0	-1.00E+07	55664.2;0;42948.5;5972.88;4865.77;17925;	55664.2;0;42948.5;0;1416.28;17318;	0.944478;0;0.959422;0.584723;0.610183;0.920508;	50578	0	0	0	0
DIA_IN2.mzML	DIA_IN2	Q04637	Q04637	IF4G1_HUMAN	EIF4G1	623401	632314	485299	623401	632314	485299	452056	AALSEEELEKK	AALSEEELEKK	AALSEEELEKK3	3	0.000103423	0.000256558	0.000698324	0.000616523	0.000224517	0.000616903	0	1	42481.4	44318	42481.4	0.788979	32.137	32.0048	32.2689	-5.71399	32.1227	-5.84137	0.000128222	0.119201	332954	2.78835	0.580063	0	0.999403	0	-1.00E+07	10051.3;12517;33806.9;10250.1;2516.44;13504.5;	3226.18;3954.47;29842;9413.21;807.703;13504.5;	0.600256;0.48642;0.80238;0.811178;0.600256;0.918663;	49819	0	0	0	0
DIA_IN3.mzML	DIA_IN3	Q04637	Q04637	IF4G1_HUMAN	EIF4G1	517921	511821	439339	517921	511821	439339	406455	AALSEEELEKK	AALSEEELEKK	AALSEEELEKK3	3	0.00186617	0.000256558	0.000635324	0.000526039	0.000224517	0.000526316	0	1	61618.5	69476.6	61618.5	0.919677	32.3989	32.2667	32.4882	-5.71399	32.3509	-5.7564	0.000128222	0	0	2.06289	0.216543	0	0.960074	0	-1.00E+07	46642.1;5598.68;30739.7;18008.9;2997.06;0;	46642.1;0;0;14976.4;0;0;	0.944898;-0.478087;0.146177;0.84113;0.595383;0;	50233	0	0	0	0
DIA_OC1.mzML	DIA_OC1	Q13362	Q13362	2A5G_HUMAN	PPP2R5C	152677	130397	116320	152677	130397	116320	116320	AALSEMVEYITHNR	AALSEMVEYITHNR	AALSEMVEYITHNR3	3	0.00776039	0.000838524	0.00026178	0.000697674	0.000224517	0.000697999	0	1	25180.6	24674	25180.6	0.930391	86.046	85.8711	86.1779	84.1179	85.9896	83.5456	0.000279352	0.964387	458951	1.11697	0.199714	0.0473731	0.677556	0	-1.00E+07	23748.8;0;1057.76;4349.19;3697.42;0;	23748.8;0;0;1431.83;0;0;	0.95292;0;0.114373;0.556713;0.175973;0;	134288	0	0	0	0
DIA_OC2.mzML	DIA_OC2	Q13362	Q13362	2A5G_HUMAN	PPP2R5C	193065	130899	122276	193065	130899	122276	122276	AALSEMVEYITHNR	AALSEMVEYITHNR	AALSEMVEYITHNR3	3	0.000182116	0.000838524	0.000254647	0.000503651	0.000224517	0.000503778	0	1	36356.7	27161.3	36356.7	0.941651	85.8899	85.8004	86.0217	84.1179	85.9479	83.6661	0.000279352	0.901357	696348	1.89603	0.550781	0.000534095	0.993972	0	-1.00E+07	31001.4;4942.54;9650.09;4152.31;4249.97;0;	26706.6;1399.49;9650.09;0;0;0;	0.940478;0.600041;0.944895;0.436627;-0.0966765;0;	134150	0	0	0	0
DIA_OC3.mzML	DIA_OC3	Q13362	Q13362	2A5G_HUMAN	PPP2R5C	262011	191555	229782	262011	191555	229782	229782	AALSEMVEYITHNR	AALSEMVEYITHNR	AALSEMVEYITHNR3	3	3.25E-05	0.000838524	0.000261233	0.000255428	0.000224517	0.000255558	0	1	87151.3	65547.5	87151.3	0.954546	85.3582	85.1806	85.5324	84.1179	85.4776	83.602	0.000279352	0.932357	805839	3.6242	0.785559	2.99135	1	1.18066	0.00505129	53847.5;23712.1;34548.5;6550.17;30706.7;42710;	50493.2;10670;34548.5;2109.71;27281.4;23614.8;	0.943699;0.675262;0.994449;0.560706;0.931133;0.765871;	133322	0	0	0	0
DIA_OC1.mzML	DIA_OC1	Q07954	Q07954	LRP1_HUMAN	LRP1	1.19E+06	993105	735469	1.19E+06	993105	735469	735087	AALSGANVLTLIEK	AALSGANVLTLIEK	AALSGANVLTLIEK2	2	4.20E-05	0.00042007	0.00026178	0.000270416	0.000224517	0.000270563	0	1	160533	161204	160533	0.958136	86.1911	86.0572	86.3671	83.7118	85.8097	83.8993	0.000186576	0.991462	1.09E+06	3.73272	0.380056	2.73478	0.999998	0	-1.00E+07	102667;55806.8;27912.5;8631.63;7176.91;2911.95;	101360;55806.8;17535.4;8631.63;3366.62;973.496;	0.960556;0.967744;0.776131;0.867683;0.726006;0.624136;	134510	0	0	0	0
DIA_OC2.mzML	DIA_OC2	Q07954	Q07954	LRP1_HUMAN	LRP1	1.44E+06	975587	768364	1.44E+06	975587	768364	769135	AALSGANVLTLIEK	AALSGANVLTLIEK	AALSGANVLTLIEK2	2	2.74E-05	0.00042007	0.000254647	0.000274499	0.000224517	0.000274574	0	1	215017	156198	215017	0.960238	86.0309	85.8519	86.1627	83.7118	85.7622	83.9532	0.000186576	0.992996	1.43E+06	4.30879	0.677313	4.64364	1	1.05795	0.0118722	139356;65398.5;34405.7;19137.6;10871;5075.64;	139356;65398.5;24932.1;18625;10262.6;5075.64;	0.98149;0.933499;0.769718;0.851571;0.84206;0.821855;	134372	0	0	0	0
DIA_OC3.mzML	DIA_OC3	Q07954	Q07954	LRP1_HUMAN	LRP1	1.25E+06	912188	766281	1.25E+06	912188	766281	763162	AALSGANVLTLIEK	AALSGANVLTLIEK	AALSGANVLTLIEK2	2	3.25E-05	0.00042007	0.000261233	0.000255428	0.000224517	0.000255558	0	1	156451	114091	156451	0.899502	85.7181	85.5435	85.8506	83.7118	85.2976	84.383	0.000186576	0.97751	1.94E+06	3.55311	0.193188	2.55631	0.999993	0.685303	0.0279449	111129;63047;47360.6;8064.67;18600.4;2466.41;	111129;26721.9;43381.2;2686.14;18600.4;0;	0.91999;0.754515;0.883501;0.587845;0.985389;0.55773;	133889	0	0	0	0
DIA_OC1.mzML	DIA_OC1	Q9UIA9	Q9UIA9	XPO7_HUMAN	XPO7	976324	854423	873538	976324	854423	873538	873538	AALSGSYVNFGVFR	AALSGSYVNFGVFR	AALSGSYVNFGVFR2	2	4.20E-05	0.00042007	0.00026178	0.000270416	0.000224517	0.000270563	0	1	279261	243948	279261	0.91351	82.3527	82.2202	82.5734	76.9643	82.3535	76.7403	0.000186576	0.949783	1.01E+06	3.96281	0.375581	2.796	0.999998	0	-1.00E+07	171525;104018;56886.9;31374;27871.6;16885.7;	171525;95393.5;55396.1;31374;12342.2;9213.29;	0.96881;0.85811;0.885399;0.961721;0.573187;0.765889;	128512	0	0	0	0
DIA_OC2.mzML	DIA_OC2	Q9UIA9	Q9UIA9	XPO7_HUMAN	XPO7	1.30E+06	900287	779602	1.30E+06	900287	779602	779602	AALSGSYVNFGVFR	AALSGSYVNFGVFR	AALSGSYVNFGVFR2	2	2.74E-05	0.00042007	0.000254647	0.000274499	0.000224517	0.000274574	0	1	302707	205237	302707	0.910955	82.2862	82.1971	82.5508	76.9643	82.3191	76.7611	0.000186576	0.794483	1.12E+06	2.14506	0.557894	2.46283	0.999898	0.675913	0.0392076	208230;127462;47653.7;14317;31715;13541.3;	180777;121930;6592.36;0;0;13541.3;	0.897935;0.93026;0.195629;-0.0604452;0.368347;0.912562;	128512	0	0	0	0
DIA_OC3.mzML	DIA_OC3	Q9UIA9	Q9UIA9	XPO7_HUMAN	XPO7	948982	718326	874473	948982	718326	874473	874473	AALSGSYVNFGVFR	AALSGSYVNFGVFR	AALSGSYVNFGVFR2	2	3.25E-05	0.00042007	0.000261233	0.000255428	0.000224517	0.000255558	0	1	336330	259519	336330	0.951567	81.8005	81.6229	81.9753	76.9643	81.7667	77.0033	0.000186576	0.93214	1.03E+06	4.13398	0.526144	4.53076	0.999999	1.19171	0.0750181	198185;104221;56044.5;20040;70834.6;19459.2;	198185;103141;54072.9;9599.98;35003.7;18170.1;	0.992699;0.944736;0.837592;0.661676;0.738809;0.832419;	127753	0	0	0	0
DIA_ON1.mzML	DIA_ON1	Q9UIA9	Q9UIA9	XPO7_HUMAN	XPO7	1.78E+06	1.37E+06	1.23E+06	1.78E+06	1.37E+06	1.23E+06	1.23E+06	AALSGSYVNFGVFR	AALSGSYVNFGVFR	AALSGSYVNFGVFR2	2	0.0003779	0.00042007	0.000692042	0.000587544	0.000224517	0.000587544	0	1	615796	490219	615796	0.940337	81.9254	81.7949	82.1043	76.9643	81.8343	76.9262	0.000186576	0.866797	2.11E+06	2.47325	0.247899	2.36302	0.997562	0	-1.00E+07	314097;228766;108571;0;84428.4;56448.8;	314097;221009;0;0;80690.1;0;	0.954956;0.961013;-0.358644;0;0.826799;0.258183;	127891	0	0	0	0
DIA_ON2.mzML	DIA_ON2	Q9UIA9	Q9UIA9	XPO7_HUMAN	XPO7	1.62E+06	1.37E+06	1.24E+06	1.62E+06	1.37E+06	1.24E+06	1.24E+06	AALSGSYVNFGVFR	AALSGSYVNFGVFR	AALSGSYVNFGVFR2	2	9.00E-05	0.00042007	0.000604961	0.000595593	0.000224517	0.000595593	0	1	529343	436570	529343	0.909152	81.7849	81.6525	81.9633	76.9643	81.7844	77.0145	0.000186576	0.955256	2.02E+06	2.88059	0.361058	1.59355	0.999953	0	-1.00E+07	248907;181880;160367;9372.28;117513;54056.4;	248375;181880;133278;0;99087.8;0;	0.904457;0.97055;0.804619;0.128374;0.808223;-0.0142667;	127684	0	0	0	0
DIA_ON3.mzML	DIA_ON3	Q9UIA9	Q9UIA9	XPO7_HUMAN	XPO7	1.17E+06	964788	1.15E+06	1.17E+06	964788	1.15E+06	1.15E+06	AALSGSYVNFGVFR	AALSGSYVNFGVFR	AALSGSYVNFGVFR2	2	7.47E-05	0.00042007	0.000574713	0.000472367	0.000224517	0.00047259	0	1	617078	509244	617078	0.917534	81.8582	81.6802	81.9894	76.9643	81.8411	76.8309	0.000186576	0.893823	2.52E+06	2.76207	0.366636	1.44082	0.999793	0	-1.00E+07	260443;263970;121816;4015.66;108897;54561;	247834;263970;121816;0;105274;0;	0.866334;0.984305;0.808489;0.152116;0.870647;0.0749092;	127822	0	0	0	0
DIA_IN1.mzML	DIA_IN1	Q9UIA9	Q9UIA9	XPO7_HUMAN	XPO7	902303	898285	929009	902303	898285	929009	929009	AALSGSYVNFGVFR	AALSGSYVNFGVFR	AALSGSYVNFGVFR2	2	0.000531915	0.00042007	0.000695894	0.00059952	0.000224517	0.00059988	0	1	365994	304436	365994	0.926741	82.0964	81.964	82.2315	76.9643	82.0064	76.992	0.000186576	0.802633	2.63E+06	2.27064	0.212883	1.18369	0.994827	0	-1.00E+07	194259;147057;51527.3;6633.02;61657.4;283056;	194259;147057;0;0;24678;79269.6;	0.95131;0.942671;0.5252;0.0700768;0.638408;0.164364;	128098	0	0	0	0
DIA_IN2.mzML	DIA_IN2	Q9UIA9	Q9UIA9	XPO7_HUMAN	XPO7	866518	975775	851077	866518	975775	851077	851077	AALSGSYVNFGVFR	AALSGSYVNFGVFR	AALSGSYVNFGVFR2	2	0.000601549	0.00042007	0.000698324	0.000616523	0.000224517	0.000616903	0	1	260887	249135	260887	0.885821	81.7141	81.5396	81.891	76.9643	81.6957	76.9026	0.000186576	0.634532	2.06E+06	2.04691	0.265382	0.788237	0.9845	0	-1.00E+07	111945;156585;150170;416.998;80214.7;44410.5;	55826.7;156585;61128.1;0;48475.8;0;	0.749463;0.980895;0.633921;-0.0521114;0.735753;-0.542141;	127477	0	0	0	0
DIA_IN3.mzML	DIA_IN3	Q9UIA9	Q9UIA9	XPO7_HUMAN	XPO7	904676	947207	1.02E+06	904676	947207	1.02E+06	1.02E+06	AALSGSYVNFGVFR	AALSGSYVNFGVFR	AALSGSYVNFGVFR2	2	0.000206058	0.00042007	0.000635324	0.000526039	0.000224517	0.000526316	0	1	369396	352055	369396	0.950004	81.8369	81.7052	81.9689	76.9643	81.7201	77.056	0.000186576	0.705824	2.16E+06	3.19651	0.552963	1.07022	0.998905	0	-1.00E+07	169632;122310;122843;0;89135.7;141025;	169632;122310;116965;0;77455.1;36107.7;	0.976493;0.975639;0.941871;0;0.85151;-0.237157;	127684	0	0	0	0
DIA_OC1.mzML	DIA_OC1	Q16082	Q16082	HSPB2_HUMAN	HSPB2	168686	141056	129613	168686	141056	129613	129613	AALSHDGILNLEAPR	AALSHDGILNLEAPR	AALSHDGILNLEAPR3	3	4.20E-05	0.00190771	0.00026178	0.000270416	0.000224517	0.000270563	0	1	168686	141056	168686	0.965199	60.7408	60.5665	61.0493	41.3647	60.7085	41.3921	0.000492999	0.736365	1.20E+06	2.50794	0.372852	0.314751	0.999962	1.29763	0.0621846	72296.5;96389.2;10456.8;40541.4;7554.68;21304.1;	72296.5;96389.2;0;22634.3;0;0;	0.941583;0.982912;0.649072;0.59091;0.416308;-0.629936;	94680	0	0	0	0
DIA_OC2.mzML	DIA_OC2	Q16082	Q16082	HSPB2_HUMAN	HSPB2	202521	137310	57862.5	202521	137310	57862.5	57862.5	AALSHDGILNLEAPR	AALSHDGILNLEAPR	AALSHDGILNLEAPR3	3	2.74E-05	0.00190771	0.000254647	0.000274499	0.000224517	0.000274574	0	1	202521	137310	202521	0.962955	60.6567	60.4375	60.8305	41.3647	60.65	41.3983	0.000492999	0.70699	791270	2.69986	0.54989	0.665447	0.999938	0.94121	0.0460541	79109.2;108038;34642.3;33920;5910.53;4123.42;	75572;108038;18910.3;13861.3;0;0;	0.969406;0.992266;0.769707;0.570456;0.0435098;0.0435098;	94611	0	0	0	0
DIA_OC3.mzML	DIA_OC3	Q16082	Q16082	HSPB2_HUMAN	HSPB2	141361	112341	133122	141361	112341	133122	133122	AALSHDGILNLEAPR	AALSHDGILNLEAPR	AALSHDGILNLEAPR3	3	0.000111698	0.00190771	0.000261233	0.000255428	0.000224517	0.000255558	0	1	123079	89893.2	123079	0.8436	60.1112	59.9374	60.2886	41.3647	60.0733	41.4502	0.000492999	0	0	1.91528	0.658855	0.140445	0.999414	0.737053	0.0394835	56838.9;99770.7;7766.73;87465.7;4510.1;48451.9;	56838.9;63682.4;2558.14;9045.56;0;0;	0.99153;0.722475;0.572063;-0.267154;0.348984;-0.279113;	93783	0	0	0	0
DIA_OC1.mzML	DIA_OC1	P41222	P41222	PTGDS_HUMAN	PTGDS	3.06E+07	2.75E+07	1.79E+07	3.06E+07	2.75E+07	1.79E+07	1.79E+07	AALSMC(UniMod:4)K	AALSMCK	AALSMC(UniMod:4)K1	1	6.27E-05	0.000318353	0.00026178	0.000270416	0.000224517	0.000270563	0	1	17131.4	14325.4	17131.4	0.465091	29.807	29.6747	29.9409	-11.7683	29.8083	-11.9492	0.000160308	0.830602	380990	1.68626	0.411931	0.851182	0.999567	1.05243	0.523251	4239;5595.47;24037.5;0;0;7752.15;	1583.13;5595.47;9952.81;0;0;2046.85;	0.660679;0.97543;0.147068;0;0;0.30078;	46198	0	0	0	0
DIA_OC2.mzML	DIA_OC2	P41222	P41222	PTGDS_HUMAN	PTGDS	4.14E+07	2.90E+07	1.88E+07	4.14E+07	2.90E+07	1.88E+07	1.88E+07	AALSMC(UniMod:4)K	AALSMCK	AALSMC(UniMod:4)K1	1	2.74E-05	0.000318353	0.000254647	0.000274499	0.000224517	0.000274574	0	1	15798.2	10859.1	15798.2	0.914273	29.8013	29.7159	29.8897	-11.7683	29.8509	-12.1498	0.000160308	0.685968	896504	2.47109	0.549428	1.59081	0.999886	0.754234	0.12322	6956.9;4526.43;14235.9;1571.15;0;595.152;	1909.49;1239.22;12649.5;1571.15;0;0;	0.621427;0.619245;0.987381;0.801784;0;-0.534522;	46198	0	0	0	0
DIA_OC3.mzML	DIA_OC3	P41222	P41222	PTGDS_HUMAN	PTGDS	3.52E+07	2.83E+07	1.89E+07	3.52E+07	2.83E+07	1.89E+07	1.89E+07	AALSMC(UniMod:4)K	AALSMCK	AALSMC(UniMod:4)K1	1	0.000111698	0.000318353	0.000261233	0.000255428	0.000224517	0.000255558	0	1	23316.1	17437.8	23316.1	0.839908	29.4132	29.3279	29.5472	-11.7683	29.6457	-12.2872	0.000160308	0.641092	395485	1.89497	0.554449	0	0.998422	1.30362	0.212976	9292.29;9298.37;16199.5;0;2407.2;3333.26;	9292.29;8115.38;5908.48;0;375.867;0;	0.943985;0.885146;0.61409;0;0.157895;-0.0784638;	45646	0	0	0	0
DIA_ON1.mzML	DIA_ON1	P41222	P41222	PTGDS_HUMAN	PTGDS	1.07E+07	9.52E+06	1.27E+07	1.07E+07	9.52E+06	1.27E+07	1.27E+07	AALSMC(UniMod:4)K	AALSMCK	AALSMC(UniMod:4)K1	1	9.31E-05	0.000318353	0.000692042	0.000587544	0.000224517	0.000587544	0	1	56528.6	49188.5	56528.6	0.855169	29.4681	29.3358	29.5564	-11.7683	29.5924	-11.9644	0.000160308	0.802713	1.85E+06	2.98875	0.523117	1.7459	0.999995	0	-1.00E+07	18359.1;21702.1;24223.8;3255.06;2322.07;6168;	18359.1;20589.5;17580;1193.95;851.733;4288.6;	0.895285;0.905355;0.754499;0.722227;0.722227;0.757858;	45646	0	0	0	0
DIA_ON2.mzML	DIA_ON2	P41222	P41222	PTGDS_HUMAN	PTGDS	1.05E+07	9.76E+06	1.20E+07	1.05E+07	9.76E+06	1.20E+07	1.20E+07	AALSMC(UniMod:4)K	AALSMCK	AALSMC(UniMod:4)K1	1	9.00E-05	0.000318353	0.000604961	0.000595593	0.000224517	0.000595593	0	1	81288.4	81284.5	81288.4	0.889539	29.454	29.2357	29.6305	-11.7683	29.6128	-11.8577	0.000160308	0.874549	1.74E+06	2.55246	0.72942	2.19941	0.999926	0	-1.00E+07	24076.6;19279.5;37932.3;2016.93;7184.69;6216.47;	24076.6;19279.5;37932.3;724.181;2601.64;37.7548;	0.834274;0.8343;0.952694;0.644307;0.570949;-0.434376;	45646	0	0	0	0
DIA_ON3.mzML	DIA_ON3	P41222	P41222	PTGDS_HUMAN	PTGDS	1.22E+07	9.76E+06	1.02E+07	1.22E+07	9.76E+06	1.02E+07	1.02E+07	AALSMC(UniMod:4)K	AALSMCK	AALSMC(UniMod:4)K1	1	7.47E-05	0.000318353	0.000574713	0.000472367	0.000224517	0.00047259	0	1	62703.8	55478.5	62703.8	0.928689	29.2615	29.1294	29.3505	-11.7683	29.358	-11.9532	0.000160308	0.986628	1.60E+06	2.6228	0.459123	2.14256	0.999966	1.16039	0.418144	23780.3;8625.97;37411.2;3487.86;4899.16;9098.63;	23780.3;2968.82;35954.7;1200.42;930.353;1004.91;	0.922516;0.683041;0.953056;0.683041;0.260039;-0.175267;	45370	0	0	0	0
DIA_IN1.mzML	DIA_IN1	P41222	P41222	PTGDS_HUMAN	PTGDS	3.17E+07	3.36E+07	4.17E+07	3.17E+07	3.36E+07	4.17E+07	4.17E+07	AALSMC(UniMod:4)K	AALSMCK	AALSMC(UniMod:4)K1	1	0.000104439	0.000318353	0.000695894	0.00059952	0.000224517	0.00059988	0	1	159982	170590	159982	0.972878	29.699	29.568	29.8755	-11.7683	29.7068	-11.95	0.000160308	0.954277	3.69E+06	4.70503	0.48098	4.28695	1	0	-1.00E+07	64523.7;50789.6;45860;21205.8;13987.4;15685.2;	64523.7;50789.6;44668.9;20479.4;13987.4;14688.5;	0.973639;0.98656;0.956221;0.858585;0.991626;0.945818;	45991	0	0	0	0
DIA_IN2.mzML	DIA_IN2	P41222	P41222	PTGDS_HUMAN	PTGDS	2.81E+07	3.05E+07	4.02E+07	2.81E+07	3.05E+07	4.02E+07	4.02E+07	AALSMC(UniMod:4)K	AALSMCK	AALSMC(UniMod:4)K1	1	0.000103423	0.000318353	0.000698324	0.000616523	0.000224517	0.000616903	0	1	165294	189206	165294	0.963628	29.3374	29.2063	29.4696	-11.7683	29.3917	-11.5535	0.000160308	0.981682	3.47E+06	5.10132	0.624717	4.79835	1	1.07464	0.572589	60836.8;52662.7;55526;19797.3;10430.2;20915;	60836.8;51016.3;53441.3;18846.5;9229.14;19758.6;	0.958309;0.970067;0.963536;0.941492;0.86982;0.988213;	45439	0	0	0	0
DIA_IN3.mzML	DIA_IN3	P41222	P41222	PTGDS_HUMAN	PTGDS	3.39E+07	3.34E+07	4.33E+07	3.39E+07	3.34E+07	4.33E+07	4.33E+07	AALSMC(UniMod:4)K	AALSMCK	AALSMC(UniMod:4)K1	1	0.000141884	0.000318353	0.000635324	0.000526039	0.000224517	0.000526316	0	1	137478	151458	137478	0.976425	29.4709	29.3379	29.648	-11.7683	29.5824	-11.7727	0.000160308	0.961284	3.28E+06	3.66368	0.701769	1.96036	0.999994	0	-1.00E+07	55004.5;39904.3;43731.5;14053;2023.48;10121;	53842.6;39904.3;43731.5;14053;725.194;9550.25;	0.968198;0.988722;0.975333;0.836005;0.599597;0.844112;	45646	0	0	0	0
DIA_OC1.mzML	DIA_OC1	P61201	P61201	CSN2_HUMAN	COPS2	2.35E+06	1.96E+06	2.67E+06	2.35E+06	1.96E+06	2.67E+06	2.67E+06	AALSSFQK	AALSSFQK	AALSSFQK2	2	4.20E-05	0.00391227	0.00026178	0.000270416	0.000224517	0.000270563	0	1	1.17E+06	989348	1.17E+06	0.935446	35.5523	35.417	35.7273	0.227479	35.5892	0.234755	0.000708019	0.155022	5.15E+06	3.92203	0.325514	1.3179	0.999937	0	-1.00E+07	601133;452064;173956;130477;50094.9;89754.1;	601133;395879;173956;130477;0;49721.1;	0.985143;0.860521;0.934222;0.948382;0.295975;0.719095;	55202	0	0	0	0
DIA_OC2.mzML	DIA_OC2	P61201	P61201	CSN2_HUMAN	COPS2	2.95E+06	2.00E+06	2.85E+06	2.95E+06	2.00E+06	2.85E+06	2.85E+06	AALSSFQK	AALSSFQK	AALSSFQK2	2	2.74E-05	0.00391227	0.000254647	0.000274499	0.000224517	0.000274574	0	1	1.24E+06	842204	1.24E+06	0.953385	35.6278	35.4541	35.7588	0.227479	35.668	0.245656	0.000708019	0.224436	6.32E+06	2.52984	0.612092	0	0.998521	1.25754	0.00779705	720303;484489;126732;44553.3;5206.25;43373.7;	720303;474353;47522.5;0;0;0;	0.988541;0.925767;0.696192;0.574;0.22913;-0.385589;	55340	0	0	0	0
DIA_OC3.mzML	DIA_OC3	P61201	P61201	CSN2_HUMAN	COPS2	2.49E+06	1.82E+06	2.50E+06	2.49E+06	1.82E+06	2.50E+06	2.50E+06	AALSSFQK	AALSSFQK	AALSSFQK2	2	3.25E-05	0.00391227	0.000261233	0.000255428	0.000224517	0.000255558	0	1	1.55E+06	1.13E+06	1.55E+06	0.931925	35.1119	34.9377	35.289	0.227479	35.1939	0.121247	0.000708019	0.164574	6.32E+06	4.64766	0.276718	4.55004	0.999788	1.66179	0.0138528	727767;693826;207106;117690;148148;110494;	727767;693826;124711;117690;146873;110494;	0.986803;0.977608;0.357526;0.924701;0.976457;0.934272;	54581	0	0	0	0
DIA_ON1.mzML	DIA_ON1	P61201	P61201	CSN2_HUMAN	COPS2	3.26E+06	3.00E+06	2.26E+06	3.26E+06	3.00E+06	2.26E+06	2.26E+06	AALSSFQK	AALSSFQK	AALSSFQK2	2	9.31E-05	0.00391227	0.000692042	0.000587544	0.000224517	0.000587544	0	1	1.11E+06	1.03E+06	1.11E+06	0.973301	35.0794	34.9484	35.2139	0.227479	35.1589	0.0562522	0.000708019	0.898063	3.05E+06	4.75509	0.54427	2.76822	0.999972	0.529441	0.180383	434655;557838;151449;101245;36210.6;39406.9;	434655;534300;141821;99273;16178.5;38619.8;	0.977273;0.974735;0.955728;0.949739;0.74408;0.831625;	54443	0	0	0	0
DIA_ON2.mzML	DIA_ON2	P61201	P61201	CSN2_HUMAN	COPS2	3.13E+06	2.59E+06	2.27E+06	3.13E+06	2.59E+06	2.27E+06	2.27E+06	AALSSFQK	AALSSFQK	AALSSFQK2	2	9.00E-05	0.00391227	0.000604961	0.000595593	0.000224517	0.000595593	0	1	521024	516250	521024	0.746256	35.1556	34.9815	35.2878	0.227479	35.1696	0.134286	0.000708019	0.930518	4.53E+06	2.599	0.507497	1.36901	0.999892	0	-1.00E+07	396878;182813;246617;29502.4;16390.4;60379.7;	141817;182813;196394;8935.37;5476.59;13797.4;	0.725824;0.702885;0.801383;0.585021;0.637324;0.622457;	54581	0	0	0	0
DIA_ON3.mzML	DIA_ON3	P61201	P61201	CSN2_HUMAN	COPS2	3.34E+06	2.85E+06	2.67E+06	3.34E+06	2.85E+06	2.67E+06	2.67E+06	AALSSFQK	AALSSFQK	AALSSFQK2	2	7.47E-05	0.00391227	0.000574713	0.000472367	0.000224517	0.00047259	0	1	757504	684776	757504	0.922339	34.7842	34.6532	34.9155	0.227479	34.8493	0.0730025	0.000708019	0.967905	5.00E+06	3.26213	0.561676	1.51551	0.999521	0	-1.00E+07	480405;146017;270990;22006.8;25715.9;65131.5;	480405;51024.8;226074;7797.65;8029.88;54953.6;	0.975459;0.554553;0.892468;0.605812;0.549875;0.80946;	54029	0	0	0	0
DIA_IN1.mzML	DIA_IN1	P61201	P61201	CSN2_HUMAN	COPS2	3.66E+06	3.20E+06	2.67E+06	3.66E+06	3.20E+06	2.67E+06	2.67E+06	AALSSFQK	AALSSFQK	AALSSFQK2	2	0.000104439	0.00391227	0.000695894	0.00059952	0.000224517	0.00059988	0	1	875076	823160	875076	0.855662	35.4452	35.3142	35.5803	0.227479	35.4266	0.311973	0.000708019	0.891669	4.76E+06	3.73445	0.492129	1.94624	0.999958	1.39619	0.0155372	369473;446926;230165;75222.9;65082.7;49447;	369473;382505;123098;0;48634.7;40496;	0.955229;0.851251;0.570523;0.317477;0.806215;0.821037;	54995	0	0	0	0
DIA_IN2.mzML	DIA_IN2	P61201	P61201	CSN2_HUMAN	COPS2	3.27E+06	3.21E+06	2.48E+06	3.27E+06	3.21E+06	2.48E+06	2.48E+06	AALSSFQK	AALSSFQK	AALSSFQK2	2	0.000103423	0.00391227	0.000698324	0.000616523	0.000224517	0.000616903	0	1	1.16E+06	1.14E+06	1.16E+06	0.859649	34.9103	34.6911	35.0424	0.227479	34.9262	0.179282	0.000708019	0.780429	3.14E+06	4.4302	0.303893	3.20891	0.999993	0	-1.00E+07	543840;475233;212303;114666;91052.6;51410.6;	523228;448157;189424;111147;76198.9;51410.6;	0.873155;0.860851;0.8195;0.896865;0.824191;0.972874;	54167	0	0	0	0
DIA_IN3.mzML	DIA_IN3	P61201	P61201	CSN2_HUMAN	COPS2	3.21E+06	3.06E+06	2.66E+06	3.21E+06	3.06E+06	2.66E+06	2.66E+06	AALSSFQK	AALSSFQK	AALSSFQK2	2	0.000141884	0.00391227	0.000635324	0.000526039	0.000224517	0.000526316	0	1	912168	915582	912168	0.902586	35.1733	34.9541	35.3056	0.227479	35.1418	0.285709	0.000708019	0.620582	3.39E+06	4.1654	0.472925	2.74428	0.999961	1.05795	0.15259	362817;460961;214003;52834.5;50061;48887.1;	362817;421257;128094;0;40705.3;45316.3;	0.916424;0.936174;0.75293;0.570162;0.870934;0.929941;	54581	0	0	0	0
DIA_OC1.mzML	DIA_OC1	P55084	P55084	ECHB_HUMAN	HADHB	8.93E+06	7.46E+06	8.73E+06	8.93E+06	7.46E+06	8.73E+06	8.73E+06	AALTGLLHR	AALTGLLHR	AALTGLLHR2	2	4.20E-05	0.000256558	0.00026178	0.000270416	0.000224517	0.000270563	0	1	1.44E+06	1.22E+06	1.44E+06	0.993764	49.7287	49.5513	49.9494	25.3701	49.6142	25.523	0.000128222	0.997779	1.06E+07	5.76818	0.297093	7.82127	0.999989	0	-1.00E+07	1.14675e+06;800466;398983;277355;237442;122591;	1.14675e+06;800466;398983;275123;237442;122428;	0.979582;0.997053;0.986142;0.987601;0.995485;0.980402;	77425	0	0	0	0
DIA_OC2.mzML	DIA_OC2	P55084	P55084	ECHB_HUMAN	HADHB	9.27E+06	6.29E+06	8.45E+06	9.27E+06	6.29E+06	8.45E+06	8.45E+06	AALTGLLHR	AALTGLLHR	AALTGLLHR2	2	2.74E-05	0.000256558	0.000254647	0.000274499	0.000224517	0.000274574	0	1	1.68E+06	1.17E+06	1.68E+06	0.994853	49.5215	49.3473	49.7426	25.3701	49.5106	25.3873	0.000128222	0.993406	1.26E+07	5.85594	0.477536	6.93033	1	0.718587	0.017713	1.39229e+06;934181;472021;346720;281049;148687;	1.39229e+06;934181;470397;342687;279492;148687;	0.993547;0.997265;0.989153;0.987759;0.996384;0.98652;	77149	0	0	0	0
DIA_OC3.mzML	DIA_OC3	P55084	P55084	ECHB_HUMAN	HADHB	8.87E+06	6.66E+06	8.23E+06	8.87E+06	6.66E+06	8.23E+06	8.23E+06	AALTGLLHR	AALTGLLHR	AALTGLLHR2	2	3.25E-05	0.000256558	0.000261233	0.000255428	0.000224517	0.000255558	0	1	1.74E+06	1.27E+06	1.74E+06	0.994211	49.0159	48.8409	49.1942	25.3701	48.9632	25.4228	0.000128222	0.996471	1.05E+07	5.89188	0.477001	7.52001	1	0	-1.00E+07	1.20489e+06;974800;492293;350845;273431;164630;	1.2049e+06;974800;492293;345534;273431;164630;	0.994762;0.99457;0.994564;0.991769;0.992297;0.994198;	76390	0	0	0	0
DIA_OC1.mzML	DIA_OC1	O15020	O15020	SPTN2_HUMAN	SPTBN2	1.09E+07	9.07E+06	1.08E+07	1.09E+07	9.07E+06	1.08E+07	1.08E+07	AALTSALSIQNYHLEC(UniMod:4)TETQAWMR	AALTSALSIQNYHLECTETQAWMR	AALTSALSIQNYHLEC(UniMod:4)TETQAWMR3	3	4.20E-05	0.000256558	0.00026178	0.000270416	0.000224517	0.000270563	0	1	378849	330943	378849	0.982644	82.4093	82.2739	82.5849	76.5809	82.1801	76.8992	0.000128222	0.971043	1.21E+06	5.39947	0.794357	1.89201	0.999998	1.36324	0.113839	159620;142184;151899;82968.2;90832.1;62120.2;	159620;138230;143130;82968.2;76098.9;62120.2;	0.986103;0.985934;0.982788;0.944174;0.975114;0.985378;	128600	0	0	0	0
DIA_OC2.mzML	DIA_OC2	O15020	O15020	SPTN2_HUMAN	SPTBN2	1.20E+07	8.31E+06	1.10E+07	1.20E+07	8.31E+06	1.10E+07	1.10E+07	AALTSALSIQNYHLEC(UniMod:4)TETQAWMR	AALTSALSIQNYHLECTETQAWMR	AALTSALSIQNYHLEC(UniMod:4)TETQAWMR3	3	2.74E-05	0.000256558	0.000254647	0.000274499	0.000224517	0.000274574	0	1	527459	357620	527459	0.957148	82.2074	82.0762	82.3857	76.5809	82.1906	76.564	0.000128222	0.971125	1.36E+06	4.65156	0.772357	7.48786	1	0.87052	0.0469353	225005;155652;175748;129396;169539;82877.8;	225005;153418;173503;129396;128950;79349.2;	0.99057;0.975337;0.97724;0.978708;0.871798;0.928791;	128393	0	0	0	0
DIA_OC3.mzML	DIA_OC3	O15020	O15020	SPTN2_HUMAN	SPTBN2	1.16E+07	9.12E+06	1.05E+07	1.16E+07	9.12E+06	1.05E+07	1.05E+07	AALTSALSIQNYHLEC(UniMod:4)TETQAWMR	AALTSALSIQNYHLECTETQAWMR	AALTSALSIQNYHLEC(UniMod:4)TETQAWMR3	3	3.25E-05	0.000256558	0.000261233	0.000255428	0.000224517	0.000255558	0	1	286239	218267	286239	0.919533	81.9435	81.7688	82.1221	76.5809	81.5905	77.3379	0.000128222	0.955839	831181	4.48991	0.714901	7.99159	0.999995	0.893659	0.0243315	117175;128021;108686;85168.4;78827.4;64125.3;	117175;115804;108686;85168.4;60378.5;64125.3;	0.93578;0.9566;0.94392;0.919194;0.844102;0.993369;	127979	0	0	0	0
DIA_ON1.mzML	DIA_ON1	O15020	O15020	SPTN2_HUMAN	SPTBN2	2.79E+06	2.23E+06	1.91E+06	2.79E+06	2.23E+06	1.91E+06	1.91E+06	AALTSALSIQNYHLEC(UniMod:4)TETQAWMR	AALTSALSIQNYHLECTETQAWMR	AALTSALSIQNYHLEC(UniMod:4)TETQAWMR3	3	9.31E-05	0.000256558	0.000692042	0.000587544	0.000224517	0.000587544	0	1	298939	238529	298939	0.950153	82.0718	81.9406	82.2049	76.5809	81.6918	77.3212	0.000128222	0.872921	667601	4.17996	0.680987	4.85281	0.999996	0.717201	0.405944	111110;151946;151904;138577;65307;77971.8;	111110;77057.2;133657;115154;54172.1;40560;	0.977531;0.728972;0.942729;0.894105;0.912317;0.772453;	128117	0	0	0	0
DIA_ON2.mzML	DIA_ON2	O15020	O15020	SPTN2_HUMAN	SPTBN2	2.44E+06	2.13E+06	1.93E+06	2.44E+06	2.13E+06	1.93E+06	1.93E+06	AALTSALSIQNYHLEC(UniMod:4)TETQAWMR	AALTSALSIQNYHLECTETQAWMR	AALTSALSIQNYHLEC(UniMod:4)TETQAWMR3	3	9.00E-05	0.000256558	0.000604961	0.000595593	0.000224517	0.000595593	0	1	360242	299515	360242	0.901363	81.9315	81.6207	82.1062	76.5809	81.6093	77.3715	0.000128222	0.894481	588462	3.83071	0.73242	3.32721	0.999993	0.858512	0.269478	151636;133345;146787;161679;69425.5;158430;	151636;128806;139181;75670.8;69425.5;112586;	0.934817;0.914326;0.834878;0.680369;0.961581;0.347852;	127910	0	0	0	0
DIA_ON3.mzML	DIA_ON3	O15020	O15020	SPTN2_HUMAN	SPTBN2	2.67E+06	2.19E+06	1.82E+06	2.67E+06	2.19E+06	1.82E+06	1.82E+06	AALTSALSIQNYHLEC(UniMod:4)TETQAWMR	AALTSALSIQNYHLECTETQAWMR	AALTSALSIQNYHLEC(UniMod:4)TETQAWMR3	3	7.47E-05	0.000256558	0.000574713	0.000472367	0.000224517	0.00047259	0	1	346764	284109	346764	0.973531	82.0009	81.8257	82.136	76.5809	81.7012	77.1892	0.000128222	0.918062	699847	4.77865	0.637819	7.16299	0.999966	0.636328	0.185106	157226;174210;142940;127592;52161.6;80239.1;	157226;142181;137822;116181;51716.9;72477.4;	0.989746;0.894237;0.948552;0.945328;0.990804;0.937336;	128048	0	0	0	0
DIA_IN1.mzML	DIA_IN1	O15020	O15020	SPTN2_HUMAN	SPTBN2	1.03E+06	941173	1.19E+06	1.03E+06	941173	1.19E+06	1.19E+06	AALTSALSIQNYHLEC(UniMod:4)TETQAWMR	AALTSALSIQNYHLECTETQAWMR	AALTSALSIQNYHLEC(UniMod:4)TETQAWMR3	3	0.000484027	0.000256558	0.000695894	0.00059952	0.000224517	0.00059988	0	1	131326	110635	131326	0.865967	82.1997	82.0214	82.3316	76.5809	81.8627	77.2854	0.000128222	0	0	1.82746	0.695775	1.66286	0.995627	0.416019	0.43542	68504.9;151467;62364.1;37640.9;66503.6;70069.5;	68504.9;48179.7;13100;11514.1;49721.3;43419.9;	0.992716;0.0997998;0.136549;0.470098;0.883515;0.541653;	128255	0	0	0	0
DIA_IN2.mzML	DIA_IN2	O15020	O15020	SPTN2_HUMAN	SPTBN2	1.80E+06	1.64E+06	1.22E+06	1.80E+06	1.64E+06	1.22E+06	1.22E+06	AALTSALSIQNYHLEC(UniMod:4)TETQAWMR	AALTSALSIQNYHLECTETQAWMR	AALTSALSIQNYHLEC(UniMod:4)TETQAWMR3	3	0.000249646	0.000256558	0.000698324	0.000616523	0.000224517	0.000616903	0	1	102027	98976.9	102027	0.915945	81.9454	81.7708	82.123	76.5809	81.5364	77.4323	0.000128222	0.63803	131134	2.19435	0.682654	0.196067	0.993908	0.356867	0.389178	56230.6;72014;33555.8;39849.2;17679.8;5931.54;	56230.6;65339;28117;15570.5;17679.8;1302.31;	0.971148;0.871235;0.754848;0.522391;0.996572;0.414116;	127841	0	0	0	0
DIA_OC1.mzML	DIA_OC1	Q96GQ5	Q96GQ5	RUSF1_HUMAN	RUSF1	1.51E+06	1.32E+06	891223	1.51E+06	1.32E+06	891223	891223	AALTVHQAR	AALTVHQAR	AALTVHQAR2	2	4.20E-05	0.000256558	0.00026178	0.000270416	0.000224517	0.000270563	0	1	78513.6	65653.6	78513.6	0.942245	21.9475	21.8584	22.08	-29.6698	22.0202	-30.8693	0.000128222	0.56917	473328	2.8248	0.431902	0	0.99994	0	-1.00E+07	29305.8;30054.3;19153.5;3036.14;	29305.8;30054.3;19153.5;942.066;	0.940852;0.942937;0.943289;0.635239;	33887	0	0	0	0
DIA_OC2.mzML	DIA_OC2	Q96GQ5	Q96GQ5	RUSF1_HUMAN	RUSF1	1.75E+06	1.19E+06	873956	1.75E+06	1.19E+06	873956	873956	AALTVHQAR	AALTVHQAR	AALTVHQAR2	2	2.74E-05	0.000256558	0.000254647	0.000274499	0.000224517	0.000274574	0	1	115771	78493.6	115771	0.907835	22.0355	21.9048	22.1246	-29.6698	22.1295	-30.8536	0.000128222	0.548306	750204	3.0912	0.68094	0	0.999903	0	-1.00E+07	48888.8;49145.3;26940.7;13084.7;	45500.2;46376.8;23894.3;13084.7;	0.910185;0.915106;0.889249;0.90204;	34025	0	0	0	0
DIA_OC3.mzML	DIA_OC3	Q96GQ5	Q96GQ5	RUSF1_HUMAN	RUSF1	1.70E+06	1.24E+06	929716	1.70E+06	1.24E+06	929716	929716	AALTVHQAR	AALTVHQAR	AALTVHQAR2	2	3.25E-05	0.000256558	0.000261233	0.000255428	0.000224517	0.000255558	0	1	109311	79714.4	109311	0.937614	21.8196	21.6892	21.9088	-29.6698	21.8534	-31.0997	0.000128222	0.685449	505476	2.40466	0.716946	0	0.999821	0	-1.00E+07	52774.8;44698.6;12943.2;0;	52774.8;44698.6;11837.2;0;	0.943663;0.942685;0.891496;0;	33749	0	0	0	0
DIA_OC1.mzML	DIA_OC1	Q9BS40	Q9BS40	LXN_HUMAN	LXN	625707	523221	541847	625707	523221	541847	541847	AALVAQNYINYQQGTPHR	AALVAQNYINYQQGTPHR	AALVAQNYINYQQGTPHR3	3	4.20E-05	0.000256558	0.00026178	0.000270416	0.000224517	0.000270563	0	1	544815	458603	544815	0.936573	53.6647	53.5344	53.7968	30.902	53.7016	30.8241	0.000128222	0.979887	3.88E+06	4.49695	0.627376	2.2679	1	0.91098	0.046148	310172;149808;180637;93572.8;238229;39207;	271405;149808;180637;92773.3;195321;0;	0.90626;0.970867;0.967601;0.964841;0.862471;0.288644;	83587	0	0	0	0
DIA_OC2.mzML	DIA_OC2	Q9BS40	Q9BS40	LXN_HUMAN	LXN	913213	619163	630167	913213	619163	630167	630167	AALVAQNYINYQQGTPHR	AALVAQNYINYQQGTPHR	AALVAQNYINYQQGTPHR3	3	2.74E-05	0.000256558	0.000254647	0.000274499	0.000224517	0.000274574	0	1	779836	528733	779836	0.871357	53.6275	53.4533	53.8046	30.902	53.6198	30.893	0.000128222	0.974516	4.88E+06	4.42952	0.630801	1.90718	1	1.55251	0.00487374	405680;164369;227986;146296;210473;177311;	405554;164369;227986;146296;210473;157980;	0.871216;0.865513;0.866418;0.879447;0.983885;0.829492;	83587	0	0	0	0
DIA_OC3.mzML	DIA_OC3	Q9BS40	Q9BS40	LXN_HUMAN	LXN	987984	720484	683587	987984	720484	683587	683587	AALVAQNYINYQQGTPHR	AALVAQNYINYQQGTPHR	AALVAQNYINYQQGTPHR3	3	3.25E-05	0.000256558	0.000261233	0.000255428	0.000224517	0.000255558	0	1	987984	720484	987984	0.974321	52.9941	52.8177	53.1675	30.902	52.9651	30.9445	0.000128222	0.977604	3.58E+06	4.35698	0.396901	1.86393	1	1.32212	0.0104539	471047;59965.2;344735;181965;233023;116655;	471047;0;344735;172202;221613;116655;	0.99136;0.551175;0.972321;0.931717;0.836619;0.882928;	82621	0	0	0	0
DIA_OC1.mzML	DIA_OC1	Q9BUF5	Q9BUF5	TBB6_HUMAN	TUBB6	800002	668967	1.24E+06	800002	668967	1.24E+06	1.24E+06	AALVDLEPGTMDSVR	AALVDLEPGTMDSVR	AALVDLEPGTMDSVR2	2	4.20E-05	0.000256558	0.00026178	0.000270416	0.000224517	0.000270563	0	1	800002	668967	800002	0.667942	69.1684	68.9943	69.3006	54.7055	69.1834	54.6989	0.000128222	0.873743	3.13E+06	3.76529	0.524842	6.31678	1	0.948746	0.0236822	804458;179327;274817;152026;126019;77824;	528472;179327;188583;152026;82946.5;53954.2;	0.649301;0.966943;0.711009;0.969358;0.68879;0.661557;	107885	0	0	0	0
DIA_OC2.mzML	DIA_OC2	Q9BUF5	Q9BUF5	TBB6_HUMAN	TUBB6	1.58E+06	1.07E+06	1.19E+06	1.58E+06	1.07E+06	1.19E+06	1.19E+06	AALVDLEPGTMDSVR	AALVDLEPGTMDSVR	AALVDLEPGTMDSVR2	2	2.74E-05	0.000256558	0.000254647	0.000274499	0.000224517	0.000274574	0	1	1.58E+06	1.07E+06	1.58E+06	0.921205	69.1211	68.9466	69.3414	54.7055	69.1375	54.6843	0.000128222	0.570038	7.15E+06	4.4716	0.372355	5.82354	1	1.13624	0.296655	1.05911e+06;259990;386638;219126;229838;90123.5;	1.04625e+06;170250;346497;125349;187822;90123.5;	0.931608;0.788314;0.947391;0.778151;0.814942;0.953063;	107885	0	0	0	0
DIA_OC3.mzML	DIA_OC3	Q9BUF5	Q9BUF5	TBB6_HUMAN	TUBB6	1.65E+06	1.22E+06	1.34E+06	1.65E+06	1.22E+06	1.34E+06	1.34E+06	AALVDLEPGTMDSVR	AALVDLEPGTMDSVR	AALVDLEPGTMDSVR2	2	3.25E-05	0.000256558	0.000261233	0.000255428	0.000224517	0.000255558	0	1	1.65E+06	1.22E+06	1.65E+06	0.945494	68.8068	68.5848	69.0237	54.7055	68.6844	54.9267	0.000128222	0.546772	2.86E+06	3.15245	0.280657	2.58892	0.999997	1.26743	0.123567	1.09061e+06;197131;391038;112157;273091;56286.6;	1.09061e+06;87682.9;391038;0;167067;23042.2;	0.984275;0.610312;0.99608;0.587322;0.573934;0.584325;	107402	0	0	0	0
DIA_ON1.mzML	DIA_ON1	Q9BUF5	Q9BUF5	TBB6_HUMAN	TUBB6	206306	175886	29221.2	206306	175886	29221.2	29221.2	AALVDLEPGTMDSVR	AALVDLEPGTMDSVR	AALVDLEPGTMDSVR2	2	0.00142214	0.000256558	0.000692042	0.000587544	0.000224517	0.000587544	0	1	206306	175886	206306	0.886515	68.8514	68.7155	69.026	54.7055	68.8067	54.811	0.000128222	0	240813	2.15735	0.202044	0.326451	0.969014	0.502407	0.68702	124777;0;49729.4;18312.3;86295.8;12136;	124777;0;43267.1;0;38261.5;0;	0.968875;0;0.901724;0.17622;0.60073;0.478663;	107402	0	0	0	0
DIA_ON2.mzML	DIA_ON2	Q9BUF5	Q9BUF5	TBB6_HUMAN	TUBB6	144570	130120	107213	144570	130120	107213	107213	AALVDLEPGTMDSVR	AALVDLEPGTMDSVR	AALVDLEPGTMDSVR2	2	0.00633212	0.000256558	0.000604961	0.000595593	0.000224517	0.000595593	0	1	144570	130120	144570	0.856757	68.9324	68.8472	69.1096	54.7055	68.8537	54.8529	0.000128222	0	0	1.30301	0.32933	0	0.86961	1.07402	0.394989	125387;0;38554.9;23844.1;26856.7;0;	125387;0;14647.5;23844.1;4535.46;0;	0.879563;0;0.769342;0.652409;0.508581;0;	107540	0	0	0	0
DIA_OC1.mzML	DIA_OC1	Q6PGP7	Q6PGP7	TTC37_HUMAN	TTC37	326929	273381	278950	326929	273381	278950	278950	AALVDYLDGK	AALVDYLDGK	AALVDYLDGK2	2	4.20E-05	0.0135409	0.00026178	0.000270416	0.000224517	0.000270563	0	1	220427	195896	220427	0.900057	68.3628	68.2302	68.494	53.3362	68.3647	53.2951	0.00192928	0.879683	980897	3.22733	0.407994	0.953198	0.999993	0	-1.00E+07	114586;81909.9;49197.1;8503.46;2638.66;72985.8;	90029.1;81909.9;48488.3;3140.12;0;30891.5;	0.824129;0.96559;0.930332;0.679997;0.191608;0.688097;	106618	0	0	0	0
DIA_OC2.mzML	DIA_OC2	Q6PGP7	Q6PGP7	TTC37_HUMAN	TTC37	586175	397430	286839	586175	397430	286839	286839	AALVDYLDGK	AALVDYLDGK	AALVDYLDGK2	2	0.00217288	0.0135409	0.000254647	0.000274499	0.000224517	0.000274574	0	1	27519.9	18658.6	27519.9	0.723702	68.3564	68.2681	68.4454	53.3362	68.3667	53.3085	0.00192928	0.959658	534602	0.958971	0.00646003	0.592094	0.906828	0	-1.00E+07	39134.6;24702.6;32052.9;0;0;113699;	0;24702.6;2817.26;0;0;41880.2;	-0.0782396;0.801784;0.0390616;0;0;0.34245;	106687	0	0	0	0
DIA_OC3.mzML	DIA_OC3	Q6PGP7	Q6PGP7	TTC37_HUMAN	TTC37	356879	264193	321572	356879	264193	321572	321572	AALVDYLDGK	AALVDYLDGK	AALVDYLDGK2	2	3.25E-05	0.0135409	0.000261233	0.000255428	0.000224517	0.000255558	0	1	242747	180806	242747	0.921211	67.9059	67.7738	68.0415	53.3362	67.9013	53.3344	0.00192928	0.641761	899130	2.46264	0.577916	0.663332	0.99979	0	-1.00E+07	131377;73703.2;45467.9;5298.91;0;127217;	131377;70613.5;40756.9;0;0;0;	0.982942;0.846896;0.850977;0.471319;0;-0.272155;	105997	0	0	0	0
DIA_ON1.mzML	DIA_ON1	Q6PGP7	Q6PGP7	TTC37_HUMAN	TTC37	54904.3	48405.8	65318.9	54904.3	48405.8	65318.9	65318.9	AALVDYLDGK	AALVDYLDGK	AALVDYLDGK2	2	0.00110647	0.0135409	0.000692042	0.000587544	0.000224517	0.000587544	0	1	54904.3	48405.8	54904.3	0.584232	67.9985	67.8669	68.0875	53.3362	68.0627	53.2115	0.00192928	0.795409	122130	1.63638	0.179014	0.0757682	0.97842	0	-1.00E+07	10164.1;18092.6;54529.3;0;0;112162;	10164.1;17358.9;27381.4;0;0;22901.1;	0.892055;0.918826;0.257845;0;0;0.0657584;	106066	0	0	0	0
DIA_OC1.mzML	DIA_OC1	O76024	O76024	WFS1_HUMAN	WFS1	1.03E+07	8.66E+06	9.16E+06	1.03E+07	8.66E+06	9.16E+06	9.16E+06	AALVMYWK	AALVMYWK	AALVMYWK1	1	6.27E-05	0.007747	0.00026178	0.000270416	0.000224517	0.000270563	0	1	47061.5	41595.6	47061.5	0.826269	71.7876	71.6554	71.9654	58.8574	71.6555	59.0524	0.00119291	0	0	3.23474	0.640327	1.05156	0.999643	0	-1.00E+07	1823.52;15567.4;22954.6;32096.9;7717.54;13022.8;	574.524;15567.4;7765.42;19052.8;7717.54;12441.3;	0.553425;0.986965;0.323133;0.629696;0.868683;0.926228;	111976	0	0	0	0
DIA_OC2.mzML	DIA_OC2	O76024	O76024	WFS1_HUMAN	WFS1	1.14E+07	7.71E+06	9.29E+06	1.14E+07	7.71E+06	9.29E+06	9.29E+06	AALVMYWK	AALVMYWK	AALVMYWK1	1	2.74E-05	0.007747	0.000254647	0.000274499	0.000224517	0.000274574	0	1	68066.9	46167.9	68066.9	0.92898	71.774	71.6428	71.9524	58.8574	71.6351	59.0666	0.00119291	0	0	2.8081	0.581809	1.46418	0.999703	0	-1.00E+07	7053.4;21331.4;39025.3;41159.8;7910.56;18126.7;	2731.47;20780.5;11182.4;29159.8;0;18126.7;	0.607508;0.901625;0.133003;0.936092;0.268165;0.948899;	112045	0	0	0	0
DIA_OC3.mzML	DIA_OC3	O76024	O76024	WFS1_HUMAN	WFS1	1.03E+07	8.02E+06	8.91E+06	1.03E+07	8.02E+06	8.91E+06	8.91E+06	AALVMYWK	AALVMYWK	AALVMYWK1	1	3.25E-05	0.007747	0.000261233	0.000255428	0.000224517	0.000255558	0	1	69118.8	54208.8	69118.8	0.843543	70.9798	70.8019	71.1122	58.8574	70.9657	58.9039	0.00119291	0	0	3.88726	0.789389	1.76933	0.999992	0	-1.00E+07	14451.8;14322.9;16228.4;36159.7;15760.8;34157.3;	14451.8;14013;3915.57;25733;15760.8;29372.9;	0.986415;0.824938;0.0373188;0.81745;0.98173;0.875279;	110803	0	0	0	0
DIA_OC1.mzML	DIA_OC1	O76024	O76024	WFS1_HUMAN	WFS1	1.03E+07	8.66E+06	9.16E+06	1.03E+07	8.66E+06	9.16E+06	9.16E+06	AALVMYWK	AALVMYWK	AALVMYWK2	2	4.20E-05	0.000346192	0.00026178	0.000270416	0.000224517	0.000270563	0	1	4.39E+06	4.00E+06	4.39E+06	0.992171	71.7992	71.6248	71.9769	59.0302	71.7783	59.0683	0.000172196	0.996712	2.29E+07	5.84318	0.602623	6.59546	0.999998	0.542267	0.0593477	1.81854e+06;1.79334e+06;1.47197e+06;776238;597582;318676;	1.81854e+06;1.79334e+06;1.47197e+06;776238;597582;318676;	0.991657;0.992569;0.990005;0.992456;0.99005;0.988603;	111996	0	0	0	0
DIA_OC2.mzML	DIA_OC2	O76024	O76024	WFS1_HUMAN	WFS1	1.14E+07	7.71E+06	9.29E+06	1.14E+07	7.71E+06	9.29E+06	9.29E+06	AALVMYWK	AALVMYWK	AALVMYWK2	2	2.74E-05	0.000346192	0.000254647	0.000274499	0.000224517	0.000274574	0	1	6.12E+06	4.15E+06	6.12E+06	0.995456	71.7434	71.5683	71.964	59.0302	71.763	59.0255	0.000172196	0.991073	2.91E+07	5.88927	0.699852	6.78359	0.999992	1.18019	0.0280209	2.51612e+06;2.48387e+06;2.0193e+06;1.11949e+06;782856;457554;	2.51612e+06;2.48387e+06;2.0193e+06;1.11949e+06;782856;457554;	0.995077;0.995433;0.992564;0.996357;0.995546;0.99108;	111996	0	0	0	0
DIA_OC3.mzML	DIA_OC3	O76024	O76024	WFS1_HUMAN	WFS1	1.03E+07	8.02E+06	8.91E+06	1.03E+07	8.02E+06	8.91E+06	8.91E+06	AALVMYWK	AALVMYWK	AALVMYWK2	2	3.25E-05	0.000346192	0.000261233	0.000255428	0.000224517	0.000255558	0	1	5.15E+06	4.04E+06	5.15E+06	0.993505	70.9913	70.8135	71.1659	59.0302	71.0789	58.9213	0.000172196	0.998107	2.62E+07	5.60518	0.735199	6.30742	0.999998	1.39741	0.0517772	2.11633e+06;2.10225e+06;1.69747e+06;931385;684605;267467;	2.11633e+06;2.10225e+06;1.69747e+06;931385;684292;267467;	0.993249;0.993008;0.990441;0.995212;0.980902;0.87523;	110823	0	0	0	0
DIA_ON1.mzML	DIA_ON1	O76024	O76024	WFS1_HUMAN	WFS1	661428	574078	503180	661428	574078	503180	503180	AALVMYWK	AALVMYWK	AALVMYWK2	2	9.31E-05	0.000346192	0.000692042	0.000587544	0.000224517	0.000587544	0	1	192820	166513	192820	0.91632	71.2051	71.074	71.4264	59.0302	71.1936	59.0715	0.000172196	0.894917	645868	2.9432	0.526929	1.53884	0.999979	0	-1.00E+07	107248;40852.2;57885.9;54234.3;114322;4945.34;	107248;40852.2;24122.4;44720.3;0;0;	0.974539;0.853922;0.541526;0.833702;-0.0906532;0.53723;	111099	0	0	0	0
DIA_ON2.mzML	DIA_ON2	O76024	O76024	WFS1_HUMAN	WFS1	610619	522234	397198	610619	522234	397198	397198	AALVMYWK	AALVMYWK	AALVMYWK2	2	9.00E-05	0.000346192	0.000604961	0.000595593	0.000224517	0.000595593	0	1	140751	120194	140751	0.871364	71.2467	71.1577	71.3772	59.0302	71.218	59.0826	0.000172196	0.958538	395136	2.72609	0.495536	1.21391	0.999818	0.540888	0.340391	83397;35857.6;48080;45680.5;51575.6;6775.33;	68729.2;35857.6;36377;36164.4;0;1931.83;	0.831084;0.924054;0.781472;0.895671;0.312816;0.602669;	111168	0	0	0	0
DIA_ON3.mzML	DIA_ON3	O76024	O76024	WFS1_HUMAN	WFS1	592698	483160	450212	592698	483160	450212	450212	AALVMYWK	AALVMYWK	AALVMYWK2	2	7.47E-05	0.000346192	0.000574713	0.000472367	0.000224517	0.00047259	0	1	136753	107103	136753	0.974848	71.0518	70.8779	71.1822	59.0302	71.1004	58.9925	0.000172196	0.813324	838009	2.89782	0.503405	1.65733	0.999793	1.05795	0.109072	93820.6;41056.7;64936.7;42932.3;100881;7377.35;	93820.6;0;52071.6;42932.3;34028.1;2484.08;	0.973034;0.513867;0.74478;0.97881;0.427258;0.5835;	110892	0	0	0	0
DIA_OC1.mzML	DIA_OC1	P54886	P54886	P5CS_HUMAN	ALDH18A1	866202	724324	461295	866202	724324	461295	461295	AALWALQGGTSVVIANGTHPK	AALWALQGGTSVVIANGTHPK	AALWALQGGTSVVIANGTHPK3	3	0.00127604	0.0199319	0.00026178	0.000270416	0.000224517	0.000270563	0	1	34171.2	30615.9	34171.2	0.631528	72.5184	72.3408	72.6925	59.9963	72.4865	60.0314	0.00279479	0.673671	1.03E+06	1.01225	0.0298613	0	0.941986	0	-1.00E+07	41483.2;0;0;58433.9;9923.8;7468.7;	13300.7;0;0;10946.7;9923.8;0;	0.709475;0;0;0.562131;0.603606;0.260738;	113120	0	0	0	0
DIA_OC2.mzML	DIA_OC2	P54886	P54886	P5CS_HUMAN	ALDH18A1	1.17E+06	792363	525399	1.17E+06	792363	525399	525399	AALWALQGGTSVVIANGTHPK	AALWALQGGTSVVIANGTHPK	AALWALQGGTSVVIANGTHPK3	3	2.74E-05	0.0199319	0.000254647	0.000274499	0.000224517	0.000274574	0	1	121221	85192.8	121221	0.883655	72.5045	72.1531	72.7248	59.9963	72.4821	60.032	0.00279479	0.785159	595595	1.43801	0.319818	0.652144	0.999237	0	-1.00E+07	61211.4;20889.1;10052.6;88898.4;17315.3;0;	32322.8;5494.92;0;88898.4;0;0;	0.726336;0.534625;0.304108;0.940854;0.365332;0;	113189	0	0	0	0
DIA_OC3.mzML	DIA_OC3	P54886	P54886	P5CS_HUMAN	ALDH18A1	627823	490892	366238	627823	490892	366238	366238	AALWALQGGTSVVIANGTHPK	AALWALQGGTSVVIANGTHPK	AALWALQGGTSVVIANGTHPK3	3	3.25E-05	0.0199319	0.000261233	0.000255428	0.000224517	0.000255558	0	1	65043.4	52105.2	65043.4	0.783926	71.7538	71.6648	71.9281	59.9963	71.7538	59.9433	0.00279479	0.860884	508237	1.46256	0.315833	0	0.999883	0.93001	0.00525673	88247.4;5440.26;18502.2;41498.7;15140.7;0;	9770.63;2040.1;0;40132.1;15140.7;0;	0.566243;0.464166;0.374177;0.886839;0.65162;0;	112016	0	0	0	0
DIA_OC1.mzML	DIA_OC1	Q9UJX2	Q9UJX2	CDC23_HUMAN	CDC23	178382	153801	147474	178382	153801	147474	147474	AALYFQR	AALYFQR	AALYFQR2	2	0.000119915	0.0283577	0.00026178	0.000270416	0.000224517	0.000270563	0	1	178382	153801	178382	0.912733	48.3597	48.2274	48.6686	23.5093	48.3166	23.5784	0.0039702	0	4.28E+06	2.4661	0.534104	1.26829	0.999201	0.806527	0.120915	86157.9;40417.2;52077.4;16048.7;0;0;	85887.1;40417.2;52077.4;16048.7;0;0;	0.948354;0.901463;0.862733;0.842006;0;0;	75282	0	0	0	0
DIA_OC2.mzML	DIA_OC2	Q9UJX2	Q9UJX2	CDC23_HUMAN	CDC23	120683	81823.5	74980.2	120683	81823.5	74980.2	74980.2	AALYFQR	AALYFQR	AALYFQR2	2	0.000651749	0.0283577	0.000254647	0.000503651	0.000224517	0.000503778	0	1	120683	81823.5	120683	0.723924	48.3328	48.1586	48.5531	23.5093	48.2559	23.6518	0.0039702	0.119385	7.41E+06	1.55681	0.560485	0.135633	0.980636	1.02793	0.0112247	106311;51054.4;47316.9;41241.3;0;0;	36765.6;51054.4;32862.7;9574.49;0;0;	0.452694;0.917932;0.725962;0.243285;0;0;	75282	0	0	0	0
DIA_OC3.mzML	DIA_OC3	Q9UJX2	Q9UJX2	CDC23_HUMAN	CDC23	140031	102117	109967	140031	102117	109967	109967	AALYFQR	AALYFQR	AALYFQR2	2	0.000111698	0.0283577	0.000261233	0.000255428	0.000224517	0.000255558	0	1	140031	102117	140031	0.969242	47.7819	47.5607	47.9123	23.5093	47.7782	23.5405	0.0039702	0	4.84E+06	2.07948	0.467248	0.0756559	0.999009	0.821418	0.0342544	90880.5;49420.5;49852.5;23885.9;3109.28;0;	90880.5;0;49151;4808.3;0;0;	0.976534;0.30993;0.955758;-0.0417033;0.481256;0;	74454	0	0	0	0
DIA_ON1.mzML	DIA_ON1	Q9UJX2	Q9UJX2	CDC23_HUMAN	CDC23	68406.6	61691.6	57701.6	68406.6	61691.6	57701.6	57701.6	AALYFQR	AALYFQR	AALYFQR2	2	0.00142214	0.0283577	0.000692042	0.000587544	0.000224517	0.000587544	0	1	68406.6	61691.6	68406.6	0.786083	47.7028	47.6173	47.7909	23.5093	47.7756	23.3523	0.0039702	0	0	1.47679	0.398134	0.086086	0.970881	1.21066	0.347449	86365.7;5689.44;17016.6;4322.13;0;0;	47122.9;4267.08;17016.6;0;0;0;	0.778991;0.801784;0.801784;-0.470403;0;0;	74247	0	0	0	0
DIA_ON2.mzML	DIA_ON2	Q9UJX2	Q9UJX2	CDC23_HUMAN	CDC23	52894.1	51243.9	46812.9	52894.1	51243.9	46812.9	46812.9	AALYFQR	AALYFQR	AALYFQR2	2	0.0037502	0.0283577	0.000604961	0.000595593	0.000224517	0.000595593	0	1	30976.4	29702	30976.4	0.423726	47.567	47.4348	47.6972	23.5093	47.7458	23.1939	0.0039702	0.472602	306023	1.06362	0.485359	0	0.902396	1.18219	0.350567	37900;12965.1;2320.3;0;0;0;	18011.3;12965.1;0;0;0;0;	0.0431907;0.95237;0.424945;0;0;0;	74040	0	0	0	0
DIA_OC1.mzML	DIA_OC1	P02792	P02792	FRIL_HUMAN	FTL	2.09E+07	1.80E+07	1.82E+07	2.09E+07	1.80E+07	1.82E+07	1.82E+07	AAMALEK	AAMALEK	AAMALEK1	1	6.27E-05	0.000256558	0.00026178	0.000270416	0.000224517	0.000270563	0	1	360202	301204	360202	0.987552	29.6723	29.498	29.8047	-12.3817	29.491	-12.2884	0.000128222	0.986753	4.53E+06	5.45209	0.576303	4.63107	0.999898	1.39487	0.132725	146382;111032;114832;98988.5;55324.4;40649.5;	146382;110580;114832;98988.5;55324.4;40649.5;	0.985495;0.983453;0.990837;0.986782;0.969918;0.994413;	45987	0	0	0	0
DIA_OC2.mzML	DIA_OC2	P02792	P02792	FRIL_HUMAN	FTL	2.68E+07	1.93E+07	1.87E+07	2.68E+07	1.93E+07	1.87E+07	1.87E+07	AAMALEK	AAMALEK	AAMALEK1	1	2.74E-05	0.000256558	0.000254647	0.000274499	0.000224517	0.000274574	0	1	452158	306565	452158	0.980616	29.6666	29.4931	29.799	-12.3817	29.5504	-12.498	0.000128222	0.95822	5.65E+06	5.67463	0.738993	4.70574	0.999993	0.998246	0.223146	177702;156188;146288;128168;74171.8;58426.3;	177702;156188;146288;128168;74171.8;56680.3;	0.97705;0.976286;0.97815;0.988377;0.979867;0.981473;	45987	0	0	0	0
DIA_OC3.mzML	DIA_OC3	P02792	P02792	FRIL_HUMAN	FTL	2.26E+07	1.85E+07	1.87E+07	2.26E+07	1.85E+07	1.87E+07	1.87E+07	AAMALEK	AAMALEK	AAMALEK1	1	3.25E-05	0.000256558	0.000261233	0.000255428	0.000224517	0.000255558	0	1	414011	311920	414011	0.9856	29.3256	29.1898	29.4991	-12.3817	29.3258	-12.4915	0.000128222	0.992445	4.79E+06	5.7463	0.696397	4.75095	1	1.05795	0.34278	163725;140436;135803;114483;55845.4;49588.4;	163725;134212;135803;114483;55845.4;49588.4;	0.985893;0.986994;0.988516;0.981722;0.978493;0.994751;	45504	0	0	0	0
DIA_ON1.mzML	DIA_ON1	P02792	P02792	FRIL_HUMAN	FTL	2.37E+06	1.88E+06	1.96E+06	2.37E+06	1.88E+06	1.96E+06	1.96E+06	AAMALEK	AAMALEK	AAMALEK1	1	9.31E-05	0.000256558	0.000692042	0.000587544	0.000224517	0.000587544	0	1	39401.7	34284.2	39401.7	0.914376	29.3796	29.2445	29.5108	-12.3817	29.2999	-12.1414	0.000128222	0.843304	141446	3.88086	0.734249	2.92907	0.999998	0	-1.00E+07	16966.2;10087.6;8216.83;15887.3;1757.43;455.286;	15525.2;10087.6;7989.24;15887.3;674.465;174.729;	0.931526;0.978556;0.824271;0.942928;0.681768;0.681768;	45504	0	0	0	0
DIA_ON2.mzML	DIA_ON2	P02792	P02792	FRIL_HUMAN	FTL	2.16E+06	2.04E+06	2.05E+06	2.16E+06	2.04E+06	2.05E+06	2.05E+06	AAMALEK	AAMALEK	AAMALEK1	1	9.00E-05	0.000256558	0.000604961	0.000595593	0.000224517	0.000595593	0	1	42101.4	41668.7	42101.4	0.962014	29.4085	29.2774	29.54	-12.3817	29.3199	-11.9441	0.000128222	0.925859	588606	4.37865	0.629518	3.17114	0.99999	1.05795	0.355489	16122.4;9910.51;10432.9;15546.2;1354.85;8034.72;	16122.4;9581.59;10432.9;15546.2;483.188;2924.53;	0.965275;0.915439;0.964519;0.956951;0.643673;0.556515;	45573	0	0	0	0
DIA_ON3.mzML	DIA_ON3	P02792	P02792	FRIL_HUMAN	FTL	2.31E+06	1.78E+06	1.75E+06	2.31E+06	1.78E+06	1.75E+06	1.75E+06	AAMALEK	AAMALEK	AAMALEK1	1	7.47E-05	0.000256558	0.000574713	0.000472367	0.000224517	0.00047259	0	1	46892.7	41301.8	46892.7	0.948337	29.2131	29.0821	29.3013	-12.3817	29.0576	-12.0477	0.000128222	0.907329	457799	3.49953	0.620249	2.61415	0.999965	1.24465	0.575693	17710.1;7253.76;11698;21249.1;2352.52;3752.43;	16402.9;2085.44;11698;18791.8;837.998;0;	0.954362;0.576931;0.910396;0.966697;0.702526;0.464032;	45297	0	0	0	0
DIA_IN1.mzML	DIA_IN1	P02792	P02792	FRIL_HUMAN	FTL	419682	409219	401299	419682	409219	401299	401299	AAMALEK	AAMALEK	AAMALEK1	1	0.0031491	0.000256558	0.000695894	0.00059952	0.000224517	0.00059988	0	1	6351.59	6839.56	6351.59	0.90736	29.6077	29.5224	29.7429	-12.3817	29.4151	-12.1713	0.000128222	0	89651.9	1.57038	0.224845	0.7837	0.940377	1.04899	0.642276	1809.13;1669.97;3932.2;2776.57;0;0;	0;0;3575.02;2776.57;0;0;	-0.0141758;-0.0141758;0.898757;0.918436;0;0;	45849	0	0	0	0
DIA_OC1.mzML	DIA_OC1	Q16891	Q16891	MIC60_HUMAN	IMMT	4.63E+06	3.97E+06	3.73E+06	4.63E+06	3.97E+06	3.73E+06	3.73E+06	AAMDNSEIAGEK	AAMDNSEIAGEK	AAMDNSEIAGEK2	2	4.20E-05	0.000256558	0.00026178	0.000270416	0.000224517	0.000270563	0	1	449532	375901	449532	0.988475	30.2385	30.1061	30.3706	-10.9218	30.2699	-10.9086	0.000128222	0.987394	1.83E+06	5.5428	0.506599	4.49863	1	0	-1.00E+07	235880;106049;107603;60315.3;41248.6;34305.8;	235880;106049;107603;60315.3;41248.6;34305.8;	0.989968;0.991294;0.982425;0.938974;0.978037;0.965669;	46872	0	0	0	0
DIA_OC2.mzML	DIA_OC2	Q16891	Q16891	MIC60_HUMAN	IMMT	6.58E+06	4.46E+06	3.78E+06	6.58E+06	4.46E+06	3.78E+06	3.78E+06	AAMDNSEIAGEK	AAMDNSEIAGEK	AAMDNSEIAGEK2	2	2.74E-05	0.000256558	0.000254647	0.000274499	0.000224517	0.000274574	0	1	590419	400307	590419	0.984993	30.3215	30.189	30.4963	-10.9218	30.286	-10.873	0.000128222	0.984153	2.09E+06	5.47409	0.350833	4.88332	1	1.04539	0.00505139	315039;142977;132403;86717.8;52433.9;41368.4;	315039;142977;132403;86717.8;52433.9;41368.4;	0.9816;0.991317;0.986238;0.956018;0.948869;0.946283;	47010	0	0	0	0
DIA_OC3.mzML	DIA_OC3	Q16891	Q16891	MIC60_HUMAN	IMMT	5.03E+06	3.67E+06	3.52E+06	5.03E+06	3.67E+06	3.52E+06	3.52E+06	AAMDNSEIAGEK	AAMDNSEIAGEK	AAMDNSEIAGEK2	2	3.25E-05	0.000256558	0.000261233	0.000255428	0.000224517	0.000255558	0	1	474408	350552	474408	0.984522	30.0188	29.8441	30.1534	-10.9218	30.059	-10.8711	0.000128222	0.994589	1.67E+06	5.51787	0.522902	3.39506	1	0	-1.00E+07	240130;100020;134257;83857;50206;31527.4;	240130;100020;134257;83857;50206;31527.4;	0.98186;0.982026;0.991142;0.978843;0.953113;0.938737;	46596	0	0	0	0
DIA_OC1.mzML	DIA_OC1	Q16891	Q16891	MIC60_HUMAN	IMMT	4.63E+06	3.97E+06	3.73E+06	4.63E+06	3.97E+06	3.73E+06	3.73E+06	AAMDNSEIAGEKK	AAMDNSEIAGEKK	AAMDNSEIAGEKK2	2	4.20E-05	0.000256558	0.00026178	0.000270416	0.000224517	0.000270563	0	1	82193.4	68730.7	82193.4	0.937446	24.5172	24.3861	24.6025	-24.2511	24.1349	-22.8727	0.000128222	0.841783	646735	4.15115	0.521926	2.48736	0.999997	0	-1.00E+07	46079.5;24724.1;19479.7;17334;15610;0;	46079.5;24724.1;19479.7;16634.2;15610;0;	0.942953;0.942503;0.941979;0.916884;0.944744;0;	37909	0	0	0	0
DIA_OC2.mzML	DIA_OC2	Q16891	Q16891	MIC60_HUMAN	IMMT	6.58E+06	4.46E+06	3.78E+06	6.58E+06	4.46E+06	3.78E+06	3.78E+06	AAMDNSEIAGEKK	AAMDNSEIAGEKK	AAMDNSEIAGEKK2	2	2.74E-05	0.000256558	0.000254647	0.000274499	0.000224517	0.000274574	0	1	88768.7	60185.7	88768.7	0.935466	24.5564	24.4243	24.6868	-24.2511	24.1687	-22.9857	0.000128222	0.993557	976807	4.99177	0.539748	1.31634	1	1.02328	0.122322	62713;28702.4;17469.9;12675;13459;9486.17;	59072;28702.4;17021.7;12675;13459;9330.97;	0.954048;0.952197;0.910313;0.882647;0.986845;0.971992;	37978	0	0	0	0
DIA_OC3.mzML	DIA_OC3	Q16891	Q16891	MIC60_HUMAN	IMMT	5.03E+06	3.67E+06	3.52E+06	5.03E+06	3.67E+06	3.52E+06	3.52E+06	AAMDNSEIAGEKK	AAMDNSEIAGEKK	AAMDNSEIAGEKK2	2	3.25E-05	0.000256558	0.000261233	0.000255428	0.000224517	0.000255558	0	1	87449.3	64422.2	87449.3	0.964571	24.3887	24.2576	24.5209	-24.2511	24.0931	-23.1645	0.000128222	0.896731	694628	3.83004	0.5853	2.60282	1	0	-1.00E+07	55960.4;12134.8;17907.6;14068;5506.77;2191.57;	55960.4;11704.2;17420.9;14068;5506.77;805.515;	0.974116;0.805066;0.929846;0.969606;0.812163;0.651506;	37771	0	0	0	0
DIA_OC1.mzML	DIA_OC1	Q16891	Q16891	MIC60_HUMAN	IMMT	4.63E+06	3.97E+06	3.73E+06	4.63E+06	3.97E+06	3.73E+06	3.73E+06	AAMDNSEIAGEKK	AAMDNSEIAGEKK	AAMDNSEIAGEKK3	3	0.00013754	0.000346192	0.00026178	0.000270416	0.000224517	0.000270563	0	1	385587	322430	385587	0.928627	24.5008	24.3694	24.6319	-24.2833	24.1195	-22.9104	0.000172196	0.986842	1.07E+07	2.05837	0.591513	0	0.998891	0.821493	0.023511	325083;67036.6;90928;0;57063.3;64295.5;	325083;25676.5;34827.4;0;0;24626.6;	0.973369;0.688229;0.688229;0;0.392884;0.688229;	37886	0	0	0	0
DIA_OC2.mzML	DIA_OC2	Q16891	Q16891	MIC60_HUMAN	IMMT	6.58E+06	4.46E+06	3.78E+06	6.58E+06	4.46E+06	3.78E+06	3.78E+06	AAMDNSEIAGEKK	AAMDNSEIAGEKK	AAMDNSEIAGEKK3	3	2.74E-05	0.000346192	0.000254647	0.000274499	0.000224517	0.000274574	0	1	1.11E+06	754588	1.11E+06	0.944005	24.5426	24.4537	24.6741	-24.2833	24.1543	-23.0183	0.000172196	0.991194	1.27E+07	4.57605	0.637971	0	1	0	-1.00E+07	420811;318676;387947;122399;247147;202582;	420811;318676;373466;35758.1;235939;186392;	0.944758;0.944376;0.942839;0.611562;0.933709;0.917168;	37955	0	0	0	0
DIA_OC3.mzML	DIA_OC3	Q16891	Q16891	MIC60_HUMAN	IMMT	5.03E+06	3.67E+06	3.52E+06	5.03E+06	3.67E+06	3.52E+06	3.52E+06	AAMDNSEIAGEKK	AAMDNSEIAGEKK	AAMDNSEIAGEKK3	3	3.25E-05	0.000346192	0.000261233	0.000255428	0.000224517	0.000255558	0	1	677285	498696	677285	0.892435	24.3731	24.2878	24.5071	-24.2833	24.0755	-23.2062	0.000172196	0.959026	1.02E+07	3.10655	0.645255	0	0.999999	1.58693	0.0580459	313810;272968;311163;33079.8;118271;72469.6;	93154.5;272968;311163;0;110607;22310.6;	0.577957;0.943788;0.941533;0.560659;0.906108;0.63203;	37748	0	0	0	0
DIA_OC1.mzML	DIA_OC1	Q08211	Q08211	DHX9_HUMAN	DHX9	1.92E+06	1.70E+06	2.09E+06	1.92E+06	1.70E+06	2.09E+06	2.09E+06	AAMEALVVEVTK	AAMEALVVEVTK	AAMEALVVEVTK2	2	4.20E-05	0.00042007	0.00026178	0.000270416	0.000224517	0.000270563	0	1	254269	212804	254269	0.845313	74.5409	74.366	74.6299	63.1506	74.5449	63.1579	0.000186576	0.392724	4.90E+06	2.42268	0.714555	3.4855	1	0	-1.00E+07	188945;31961.8;36810.4;116646;23089.2;7853.6;	188945;31961.8;12382;33362.2;7220.4;3362.93;	0.886977;0.655029;0.559489;0.791646;0.559502;0.654106;	116288	0	0	0	0
DIA_OC2.mzML	DIA_OC2	Q08211	Q08211	DHX9_HUMAN	DHX9	2.39E+06	1.63E+06	2.13E+06	2.39E+06	1.63E+06	2.13E+06	2.13E+06	AAMEALVVEVTK	AAMEALVVEVTK	AAMEALVVEVTK2	2	2.74E-05	0.00042007	0.000254647	0.000274499	0.000224517	0.000274574	0	1	209822	143510	209822	0.809912	74.3947	74.2176	74.6587	63.1506	74.4279	63.0431	0.000186576	0.207093	7.23E+06	2.01139	0.710841	0.899801	0.999941	0	-1.00E+07	189809;42596.2;51867.3;33534.2;35547.7;11965.5;	182469;16294.3;51867.3;11058.9;9850.96;5657.03;	0.843937;0.634052;0.626068;0.507636;0.443135;0.660573;	116150	0	0	0	0
DIA_OC3.mzML	DIA_OC3	Q08211	Q08211	DHX9_HUMAN	DHX9	2.13E+06	1.66E+06	2.05E+06	2.13E+06	1.66E+06	2.05E+06	2.05E+06	AAMEALVVEVTK	AAMEALVVEVTK	AAMEALVVEVTK2	2	3.25E-05	0.00042007	0.000261233	0.000255428	0.000224517	0.000255558	0	1	397335	298487	397335	0.886188	73.8191	73.685	73.9934	63.1506	73.8423	63.1182	0.000186576	0.257874	3.73E+06	3.90457	0.68011	1.39176	1	0	-1.00E+07	213423;114055;101097;94134.2;59951.4;22373.9;	189146;114055;53821.7;94134.2;58326.3;0;	0.809258;0.955632;0.688694;0.956625;0.824347;0.495366;	115253	0	0	0	0
DIA_IN1.mzML	DIA_IN1	Q08211	Q08211	DHX9_HUMAN	DHX9	436821	375750	389387	436821	375750	389387	389387	AAMEALVVEVTK	AAMEALVVEVTK	AAMEALVVEVTK2	2	0.00033653	0.00042007	0.000695894	0.00059952	0.000224517	0.00059988	0	1	24160.5	24905.2	24160.5	0.647975	74.1098	73.9356	74.1988	63.1506	74.1059	63.0452	0.000186576	0.247029	3.74E+06	1.21272	0.620876	0.245894	0.997087	0.61693	0.000719751	15572.5;10229.3;0;10165.3;8750.74;0;	15572.5;4524.75;0;4063.33;2438.75;0;	0.65081;0.637209;0;0.649095;0.621145;0;	115598	0	0	0	0
DIA_IN2.mzML	DIA_IN2	Q08211	Q08211	DHX9_HUMAN	DHX9	431890	429253	453699	431890	429253	453699	453699	AAMEALVVEVTK	AAMEALVVEVTK	AAMEALVVEVTK2	2	0.000181406	0.00042007	0.000698324	0.000616523	0.000224517	0.000616903	0	1	16294.2	17939	16294.2	0.675229	73.7719	73.5977	73.8609	63.1506	73.7705	63.062	0.000186576	0.0902788	4.33E+06	1.45185	0.463288	3.39E-05	0.998129	0	-1.00E+07	11139;6187.12;0;9470.6;10951.3;2381.77;	11139;2320.17;0;2835.07;4250.03;893.162;	0.689694;0.678883;0;0.615406;0.69578;0.678883;	115046	0	0	0	0
DIA_IN3.mzML	DIA_IN3	Q08211	Q08211	DHX9_HUMAN	DHX9	429610	405851	413913	429610	405851	413913	413913	AAMEALVVEVTK	AAMEALVVEVTK	AAMEALVVEVTK2	2	0.000749008	0.00042007	0.000635324	0.000526039	0.000224517	0.000526316	0	1	17253.2	17979.1	17253.2	0.662632	73.9397	73.7623	74.0288	63.1506	73.976	63.1064	0.000186576	0.21669	3.90E+06	1.05686	0.314025	0.164725	0.986593	0	-1.00E+07	14596.8;7441.77;4374.98;11522.8;9802.47;2006.03;	5730.44;0;0;11522.8;2367.69;752.261;	0.665168;0.248503;0.248503;0.66137;0.252577;0.568322;	115322	0	0	0	0
DIA_OC1.mzML	DIA_OC1	Q08211	Q08211	DHX9_HUMAN	DHX9	1.92E+06	1.70E+06	2.09E+06	1.92E+06	1.70E+06	2.09E+06	2.09E+06	AAMEALVVEVTK	AAMEALVVEVTK	AAMEALVVEVTK3	3	0.000369959	0.00677844	0.00026178	0.000270416	0.000224517	0.000270563	0	1	8242.02	6897.95	8242.02	0.567218	74.5282	74.3497	74.6172	62.9306	74.4332	63.134	0.00105062	0.227935	302813	1.47156	0.363333	0.128232	0.986831	0	-1.00E+07	2929.24;20614.9;3453.74;23871.6;5070.39;0;	2929.24;5588.28;1165.22;0;1488.52;0;	0.659545;0.511335;0.643463;-0.346572;0.717334;0;	116267	0	0	0	0
DIA_OC2.mzML	DIA_OC2	Q08211	Q08211	DHX9_HUMAN	DHX9	2.39E+06	1.63E+06	2.13E+06	2.39E+06	1.63E+06	2.13E+06	2.13E+06	AAMEALVVEVTK	AAMEALVVEVTK	AAMEALVVEVTK3	3	2.74E-05	0.00677844	0.000254647	0.000274499	0.000224517	0.000274574	0	1	51670	35340.2	51670	0.933054	74.4224	74.1592	74.6431	62.9306	74.2994	63.091	0.00105062	0.615144	495735	2.19336	0.432597	0	0.998784	0	-1.00E+07	2153.63;36698.9;11556.3;61741.4;5739.79;0;	0;36698.9;11556.3;8078.53;3414.82;0;	0.367675;0.981666;0.819346;0.243975;0.795432;0;	116198	0	0	0	0
DIA_OC3.mzML	DIA_OC3	Q08211	Q08211	DHX9_HUMAN	DHX9	2.13E+06	1.66E+06	2.05E+06	2.13E+06	1.66E+06	2.05E+06	2.05E+06	AAMEALVVEVTK	AAMEALVVEVTK	AAMEALVVEVTK3	3	3.25E-05	0.00677844	0.000261233	0.000255428	0.000224517	0.000255558	0	1	34224.4	25555.9	34224.4	0.914172	73.8046	73.5834	73.9357	62.9306	73.725	63.0933	0.00105062	0.808201	734259	2.6654	0.478277	0.0213662	0.999986	0	-1.00E+07	2292.4;20488.5;13834;12856.2;4133.67;10805.4;	0;20488.5;11567.5;1859.85;2168.34;9996.92;	-0.0519498;0.958568;0.858012;0.260593;0.79427;0.849784;	115232	0	0	0	0
DIA_OC1.mzML	DIA_OC1	Q9Y490	Q9Y490	TLN1_HUMAN	TLN1	2.82E+06	2.38E+06	1.83E+06	2.82E+06	2.38E+06	1.83E+06	1.83E+06	AAMEPIVISAK	AAMEPIVISAK	AAMEPIVISAK2	2	4.20E-05	0.000256558	0.00026178	0.000270416	0.000224517	0.000270563	0	1	2.06E+06	1.72E+06	2.06E+06	0.85764	55.4178	55.0652	55.5952	33.354	55.409	33.3846	0.000128222	0.839701	7.85E+06	3.73515	0.386657	4.16495	1	1.05795	0.00312614	1.4716e+06;363529;348348;263717;176567;123238;	1.39207e+06;344290;323742;251079;176567;116309;	0.860895;0.855314;0.846117;0.850411;0.731174;0.854971;	86335	0	0	0	0
DIA_OC2.mzML	DIA_OC2	Q9Y490	Q9Y490	TLN1_HUMAN	TLN1	3.65E+06	2.48E+06	1.79E+06	3.65E+06	2.48E+06	1.79E+06	1.79E+06	AAMEPIVISAK	AAMEPIVISAK	AAMEPIVISAK2	2	2.74E-05	0.000256558	0.000254647	0.000274499	0.000224517	0.000274574	0	1	2.68E+06	1.81E+06	2.68E+06	0.992299	55.2907	55.1165	55.4681	33.354	55.3023	33.3389	0.000128222	0.870362	7.09E+06	5.43587	0.406435	6.34766	1	0.82238	0.00085975	1.82234e+06;464617;389350;289982;209308;138034;	1.82234e+06;464617;389350;289982;128920;138034;	0.992107;0.98938;0.996677;0.983357;0.79514;0.977076;	86197	0	0	0	0
DIA_OC3.mzML	DIA_OC3	Q9Y490	Q9Y490	TLN1_HUMAN	TLN1	3.10E+06	2.34E+06	1.79E+06	3.10E+06	2.34E+06	1.79E+06	1.79E+06	AAMEPIVISAK	AAMEPIVISAK	AAMEPIVISAK2	2	3.25E-05	0.000256558	0.000261233	0.000255428	0.000224517	0.000255558	0	1	2.66E+06	1.99E+06	2.66E+06	0.996761	54.8772	54.702	55.0543	33.354	54.6928	33.6133	0.000128222	0.991748	9.67E+06	5.67649	0.397566	4.78934	0.999999	0	-1.00E+07	1.79447e+06;451104;409810;292208;241371;132908;	1.79447e+06;451104;409810;292208;240463;132908;	0.996798;0.996968;0.996371;0.97697;0.909819;0.988877;	85576	0	0	0	0
DIA_OC1.mzML	DIA_OC1	P35222	P35222	CTNB1_HUMAN	CTNNB1	4.06E+07	3.39E+07	3.83E+07	4.06E+07	3.39E+07	3.83E+07	3.83E+07	AAMFPETLDEGMQIPSTQFDAAHPTNVQR	AAMFPETLDEGMQIPSTQFDAAHPTNVQR	AAMFPETLDEGMQIPSTQFDAAHPTNVQR3	3	4.20E-05	0.000256558	0.00026178	0.000270416	0.000224517	0.000270563	0	1	1.22E+07	1.14E+07	1.22E+07	0.995135	81.1394	80.7883	81.4924	74.3415	81.2377	74.0219	0.000128222	0.976955	2.62E+07	5.81916	0.524827	10.3354	1	1.05638	0.0166667	6.88865e+06;4.9072e+06;4.53219e+06;3.15233e+06;2.76981e+06;1.58932e+06;	6.88865e+06;4.9072e+06;4.53219e+06;3.15233e+06;2.76981e+06;1.58932e+06;	0.979442;0.992526;0.997594;0.996499;0.995731;0.976887;	126612	0	0	0	0
DIA_OC2.mzML	DIA_OC2	P35222	P35222	CTNB1_HUMAN	CTNNB1	5.18E+07	3.51E+07	3.74E+07	5.18E+07	3.51E+07	3.74E+07	3.74E+07	AAMFPETLDEGMQIPSTQFDAAHPTNVQR	AAMFPETLDEGMQIPSTQFDAAHPTNVQR	AAMFPETLDEGMQIPSTQFDAAHPTNVQR3	3	2.74E-05	0.000256558	0.000254647	0.000274499	0.000224517	0.000274574	0	1	1.54E+07	1.04E+07	1.54E+07	0.993039	81.2939	80.9421	81.6461	74.3415	81.3285	74.4048	0.000128222	0.96192	3.20E+07	5.75285	0.741879	10.5678	1	0.66881	0.0128178	8.77717e+06;6.36917e+06;5.66528e+06;3.97021e+06;3.33888e+06;2.04047e+06;	8.77717e+06;6.36917e+06;5.66528e+06;3.97021e+06;3.33888e+06;2.04047e+06;	0.986788;0.998157;0.99249;0.991875;0.984205;0.96214;	126957	0	0	0	0
DIA_OC3.mzML	DIA_OC3	P35222	P35222	CTNB1_HUMAN	CTNNB1	4.30E+07	3.14E+07	3.33E+07	4.30E+07	3.14E+07	3.33E+07	3.33E+07	AAMFPETLDEGMQIPSTQFDAAHPTNVQR	AAMFPETLDEGMQIPSTQFDAAHPTNVQR	AAMFPETLDEGMQIPSTQFDAAHPTNVQR3	3	3.25E-05	0.000256558	0.000261233	0.000255428	0.000224517	0.000255558	0	1	1.32E+07	1.02E+07	1.32E+07	0.997261	80.6727	80.3217	81.0244	74.3415	80.6461	74.1995	0.000128222	0.927586	2.73E+07	5.9358	0.710172	10.7038	1	1.17996	0.04682	7.62555e+06;5.36908e+06;4.89908e+06;3.38902e+06;2.98178e+06;1.67388e+06;	7.62555e+06;5.36908e+06;4.89908e+06;3.38902e+06;2.98178e+06;1.67388e+06;	0.99601;0.998984;0.995763;0.995596;0.996617;0.995544;	125991	0	0	0	0
DIA_ON1.mzML	DIA_ON1	P35222	P35222	CTNB1_HUMAN	CTNNB1	1.02E+07	8.92E+06	1.01E+07	1.02E+07	8.92E+06	1.01E+07	1.01E+07	AAMFPETLDEGMQIPSTQFDAAHPTNVQR	AAMFPETLDEGMQIPSTQFDAAHPTNVQR	AAMFPETLDEGMQIPSTQFDAAHPTNVQR3	3	9.31E-05	0.000256558	0.000692042	0.000587544	0.000224517	0.000587544	0	1	1.04E+06	830300	1.04E+06	0.951888	80.8442	80.492	81.2002	74.3415	80.8514	74.4482	0.000128222	0.019702	378255	3.9242	0.601287	6.48992	0.999971	0.950072	0.443586	610652;491884;419819;223246;215311;173272;	603803;480422;419819;222074;141102;141310;	0.838717;0.965227;0.993725;0.829085;0.781991;0.740198;	126198	0	0	0	0
DIA_ON2.mzML	DIA_ON2	P35222	P35222	CTNB1_HUMAN	CTNNB1	1.07E+07	1.00E+07	9.66E+06	1.07E+07	1.00E+07	9.66E+06	9.66E+06	AAMFPETLDEGMQIPSTQFDAAHPTNVQR	AAMFPETLDEGMQIPSTQFDAAHPTNVQR	AAMFPETLDEGMQIPSTQFDAAHPTNVQR3	3	9.00E-05	0.000256558	0.000604961	0.000595593	0.000224517	0.000595593	0	1	865878	810943	865878	0.925508	80.7039	80.398	81.056	74.3415	80.6794	74.1649	0.000128222	0	0	4.25363	0.51865	7.59337	0.999989	0.509157	0.451354	518553;419507;360900;231150;156296;130514;	485369;374025;335557;222489;156296;64704.4;	0.868859;0.93492;0.9144;0.972711;0.92683;0.446003;	125991	0	0	0	0
DIA_ON3.mzML	DIA_ON3	P35222	P35222	CTNB1_HUMAN	CTNNB1	1.13E+07	9.49E+06	1.04E+07	1.13E+07	9.49E+06	1.04E+07	1.04E+07	AAMFPETLDEGMQIPSTQFDAAHPTNVQR	AAMFPETLDEGMQIPSTQFDAAHPTNVQR	AAMFPETLDEGMQIPSTQFDAAHPTNVQR3	3	7.47E-05	0.000256558	0.000574713	0.000472367	0.000224517	0.00047259	0	1	998222	794289	998222	0.94902	80.909	80.5566	81.2605	74.3415	80.8288	74.6813	0.000128222	0	0	3.50727	0.729728	6.19863	0.999873	1.58882	0.135829	541246;454572;398254;191205;187548;143714;	506169;423793;386880;74188.5;187548;62935.6;	0.825977;0.946849;0.966419;0.696417;0.918034;0.429014;	126336	0	0	0	0
DIA_OC1.mzML	DIA_OC1	P35222	P35222	CTNB1_HUMAN	CTNNB1	4.06E+07	3.39E+07	3.83E+07	4.06E+07	3.39E+07	3.83E+07	3.83E+07	AAMFPETLDEGMQIPSTQFDAAHPTNVQR	AAMFPETLDEGMQIPSTQFDAAHPTNVQR	AAMFPETLDEGMQIPSTQFDAAHPTNVQR4	4	4.20E-05	0.000838524	0.00026178	0.000270416	0.000224517	0.000270563	0	1	4.74E+06	4.43E+06	4.74E+06	0.985952	81.1214	80.7696	81.4744	73.9883	81.0802	73.9893	0.000279352	0.78318	8.93E+06	4.33237	0.317602	0	1	0.370747	0.0440375	2.95084e+06;1.14765e+06;641650;460034;231159;233399;	2.95084e+06;1.14765e+06;641650;310118;231159;161004;	0.989668;0.975663;0.987264;0.750852;0.866615;0.735492;	126586	0	0	0	0
DIA_OC2.mzML	DIA_OC2	P35222	P35222	CTNB1_HUMAN	CTNNB1	5.18E+07	3.51E+07	3.74E+07	5.18E+07	3.51E+07	3.74E+07	3.74E+07	AAMFPETLDEGMQIPSTQFDAAHPTNVQR	AAMFPETLDEGMQIPSTQFDAAHPTNVQR	AAMFPETLDEGMQIPSTQFDAAHPTNVQR4	4	2.74E-05	0.000838524	0.000254647	0.000274499	0.000224517	0.000274574	0	1	6.52E+06	4.70E+06	6.52E+06	0.976981	81.1013	80.7498	81.4537	73.9883	81.1475	73.9941	0.000279352	0.824162	1.26E+07	3.76581	0.321391	0	1	0	-1.00E+07	4.05277e+06;1.64023e+06;824498;528085;425632;393433;	4.05277e+06;1.63892e+06;823365;427720;232155;275598;	0.993116;0.954849;0.941612;0.727036;0.611337;0.776452;	126655	0	0	0	0
DIA_OC3.mzML	DIA_OC3	P35222	P35222	CTNB1_HUMAN	CTNNB1	4.30E+07	3.14E+07	3.33E+07	4.30E+07	3.14E+07	3.33E+07	3.33E+07	AAMFPETLDEGMQIPSTQFDAAHPTNVQR	AAMFPETLDEGMQIPSTQFDAAHPTNVQR	AAMFPETLDEGMQIPSTQFDAAHPTNVQR4	4	3.25E-05	0.000838524	0.000261233	0.000255428	0.000224517	0.000255558	0	1	5.52E+06	4.26E+06	5.52E+06	0.837278	80.5693	80.2609	80.9211	73.9883	80.4916	73.9899	0.000279352	0.851179	9.76E+06	4.56366	0.287245	0	1	1.29262	0.00222247	3.75708e+06;1.47414e+06;729023;594017;392634;371560;	3.47017e+06;1.36322e+06;684109;594017;387245;364773;	0.827204;0.854844;0.853372;0.968746;0.888524;0.909324;	125827	0	0	0	0
DIA_OC1.mzML	DIA_OC1	O60725	O60725	ICMT_HUMAN	ICMT	322541	290139	206910	322541	290139	206910	206910	AAMFTAGSNFNHVVQNEK	AAMFTAGSNFNHVVQNEK	AAMFTAGSNFNHVVQNEK3	3	0.00016107	0.0119078	0.00026178	0.000497884	0.000224517	0.000498132	0	1	20594.1	17221	20594.1	0.849671	55.6009	55.5126	55.7313	33.5756	55.5687	33.6405	0.00171052	0	0	1.50901	0.400463	0	0.997301	0.584033	0.111873	53235.4;17199.9;17737.3;0;57274.3;0;	0;2856.9;17737.3;0;29374.2;0;	0.217536;0.26362;0.944065;0;0.582596;0;	86620	0	0	0	0
DIA_OC2.mzML	DIA_OC2	O60725	O60725	ICMT_HUMAN	ICMT	770351	538743	709473	770351	538743	709473	709473	AAMFTAGSNFNHVVQNEK	AAMFTAGSNFNHVVQNEK	AAMFTAGSNFNHVVQNEK3	3	5.40E-05	0.0119078	0.000254647	0.000503651	0.000224517	0.000503778	0	1	160841	109051	160841	0.901731	55.5192	55.3856	55.6936	33.5756	55.4618	33.6539	0.00171052	0.782945	596112	2.34643	0.498912	0	0.996834	0.883467	0.261865	77533.5;52649.5;31517.6;0;68852.6;0;	77533.5;52649.5;30658;0;21040.2;0;	0.965971;0.856685;0.816625;0;0.433914;0;	86551	0	0	0	0
DIA_OC3.mzML	DIA_OC3	O60725	O60725	ICMT_HUMAN	ICMT	731859	589191	617808	731859	589191	617808	617808	AAMFTAGSNFNHVVQNEK	AAMFTAGSNFNHVVQNEK	AAMFTAGSNFNHVVQNEK3	3	0.000111698	0.0119078	0.000261233	0.000255428	0.000224517	0.000255558	0	1	103682	75609.5	103682	0.922144	54.8818	54.7498	55.1021	33.5756	54.8599	33.6192	0.00171052	0.516585	162439	2.47507	0.274132	0	0.999213	0.876117	0.132188	84542.5;32426;19324.4;0;62724.1;0;	84542.5;19139.2;0;0;29144;0;	0.974455;0.691078;0.670326;0;0.53779;0;	85585	0	0	0	0
DIA_OC1.mzML	DIA_OC1	Q96G03	Q96G03	PGM2_HUMAN	PGM2	225226	188335	150205	225226	188335	150205	150205	AAMGPGISR	AAMGPGISR	AAMGPGISR2	2	6.27E-05	1	0.00026178	0.000270416	0.000224517	0.000270563	0	1	158990	132949	158990	0.261257	30.1812	30.0928	30.3132	-11.1452	30.1479	-11.0431	0.00681445	0.678948	884097	1.63978	0.427608	0.0110648	0.999591	0.750582	0.0527819	231000;86937.9;22657;18048.2;61852.1;0;	92408.8;43924.4;22657;0;11548.9;0;	0.0245712;0.409171;0.939844;0.113945;0.171294;0;	46784	0	0	0	0
DIA_OC2.mzML	DIA_OC2	Q96G03	Q96G03	PGM2_HUMAN	PGM2	230528	156299	162007	230528	156299	162007	162007	AAMGPGISR	AAMGPGISR	AAMGPGISR2	2	2.74E-05	1	0.000254647	0.000274499	0.000224517	0.000274574	0	1	221454	150147	221454	0.846232	30.2208	30.0865	30.4394	-11.1452	30.1687	-11.1123	0.00681445	0.627303	49652.3	2.05575	0.686906	0.565173	0.999892	1.02206	0.0128622	145458;107442;49944.9;9729.27;75042.8;0;	64068;107442;49944.9;0;0;0;	0.696501;0.94668;0.822219;0.413125;-0.434783;0;	46853	0	0	0	0
DIA_OC3.mzML	DIA_OC3	Q96G03	Q96G03	PGM2_HUMAN	PGM2	301403	223355	170934	301403	223355	170934	170934	AAMGPGISR	AAMGPGISR	AAMGPGISR2	2	0.000111698	1	0.000261233	0.000255428	0.000224517	0.000255558	0	1	301403	223355	301403	0.95406	29.9188	29.7874	30.186	-11.1452	29.9528	-11.1048	0.00681445	0.671805	1.64E+06	1.94256	0.455977	0.516229	0.999348	0.625701	0.237663	221232;84882.9;9651.72;0;143799;0;	221232;80170.7;0;0;0;0;	0.965142;0.923477;0.487619;0;-0.590685;0;	46439	0	0	0	0
DIA_ON2.mzML	DIA_ON2	Q96G03	Q96G03	PGM2_HUMAN	PGM2	309858	273682	262635	309858	273682	262635	262635	AAMGPGISR	AAMGPGISR	AAMGPGISR2	2	0.000450277	1	0.000604961	0.00149105	0.000224517	0.0014918	0	1	28062.1	28152	28062.1	0.944505	30.0045	29.9161	30.1364	-11.1452	29.9051	-10.8226	0.00681445	0.458856	3.70E+06	1.90509	0.210959	0	0.985416	1.05795	0.0138121	14538.1;14958.7;28062.1;9335.12;0;3042.42;	0;0;28062.1;2714.35;0;0;	0.585133;0.454398;0.944505;0.609792;0;0.585133;	46508	0	0	0	0
DIA_ON3.mzML	DIA_ON3	Q96G03	Q96G03	PGM2_HUMAN	PGM2	237135	202991	243380	237135	202991	243380	243380	AAMGPGISR	AAMGPGISR	AAMGPGISR2	2	7.47E-05	1	0.000574713	0.000472367	0.000224517	0.00047259	0	1	21392.2	19914.2	21392.2	0.753269	29.8551	29.7662	29.9405	-11.1452	29.6639	-10.7967	0.00681445	0.874709	3.57E+06	2.06408	0.709722	0.129129	0.996108	1.27328	0.214264	12121;4877.43;31451;9984.73;0;0;	9090.79;4877.43;7424.01;7488.55;0;0;	0.801784;0.801784;0.661989;0.801784;0;0;	46301	0	0	0	0
DIA_IN3.mzML	DIA_IN3	Q96G03	Q96G03	PGM2_HUMAN	PGM2	105507	108940	125800	105507	108940	125800	125800	AAMGPGISR	AAMGPGISR	AAMGPGISR2	2	0.00256074	1	0.000635324	0.000526039	0.000224517	0.000526316	0	1	13043.2	15018.6	13043.2	0.801784	29.9754	29.8892	30.0645	-11.1452	29.8897	-10.7375	0.00681445	0.0264467	652158	1.58693	0.535722	0	0.951199	0.745103	0.00203974	4888.46;4115.19;6757.77;0;6741.96;0;	4888.46;3086.39;5068.33;0;0;0;	0.801784;0.801784;0.801784;0;-0.534522;0;	46439	0	0	0	0
DIA_OC1.mzML	DIA_OC1	O14975	O14975	S27A2_HUMAN	SLC27A2	607610	537144	579034	607610	537144	579034	579034	AAMITHQR	AAMITHQR	AAMITHQR2	2	0.00013754	0.0155893	0.00026178	0.000270416	0.000224517	0.000270563	0	1	66989.5	56017.1	66989.5	0.92468	19.7446	19.6136	19.8336	-39.9424	19.5619	-39.278	0.00218729	0.915322	475976	1.15825	0.496605	0.0743404	0.997879	1.13617	0.0117412	61108.1;15080.6;37323.3;17325.6;21554.1;0;	61108.1;5881.36;0;0;0;0;	0.944532;0.718414;-0.13449;0.461416;0.267973;0;	30435	0	0	0	0
DIA_OC2.mzML	DIA_OC2	O14975	O14975	S27A2_HUMAN	SLC27A2	879203	596105	531522	879203	596105	531522	531522	AAMITHQR	AAMITHQR	AAMITHQR2	2	0.000206788	0.0155893	0.000254647	0.000274499	0.000224517	0.000274574	0	1	63668.3	45289.2	63668.3	0.922439	19.7444	19.6132	19.8334	-39.9424	19.5937	-39.4758	0.00218729	0.729769	387066	2.20373	0.114538	1.19944	0.993894	1.101	0.0591946	32756.2;33876.7;64052.5;30550.6;36032.7;0;	0;33117.6;0;30550.6;29975.5;0;	0.49589;0.921827;-0.148519;0.923102;0.95956;0;	30435	0	0	0	0
DIA_OC3.mzML	DIA_OC3	O14975	O14975	S27A2_HUMAN	SLC27A2	772244	563156	586127	772244	563156	586127	586127	AAMITHQR	AAMITHQR	AAMITHQR2	2	3.25E-05	0.0155893	0.000261233	0.000255428	0.000224517	0.000255558	0	1	85339.4	66815.3	85339.4	0.830482	19.5781	19.4891	19.6664	-39.9424	19.5812	-39.3799	0.00218729	0.862059	294649	2.51675	0.445737	1.64458	0.99997	1.12386	0.0110213	72098.5;18309.6;45056.7;14903.4;25090.8;0;	55044.8;15391.2;6949.51;14903.4;16192;0;	0.827798;0.867868;0.0240462;0.801784;0.791958;0;	30228	0	0	0	0
DIA_OC1.mzML	DIA_OC1	P14923	P14923	PLAK_HUMAN	JUP	4.89E+06	4.09E+06	5.24E+06	4.89E+06	4.09E+06	5.24E+06	5.24E+06	AAMIVNQLSK	AAMIVNQLSK	AAMIVNQLSK2	2	4.20E-05	0.000486812	0.00026178	0.000270416	0.000224517	0.000270563	0	1	4.52E+06	3.80E+06	4.52E+06	0.996716	48.2332	48.0132	48.4105	23.2987	48.1899	23.3714	0.00022117	0.865465	1.59E+07	5.91725	0.493281	8.55394	0.999997	0.693855	0.0108509	2.80916e+06;1.73355e+06;927109;886283;788576;311379;	2.80916e+06;1.73355e+06;927109;886283;788576;305602;	0.996567;0.997285;0.997474;0.998681;0.996355;0.980292;	75085	0	0	0	0
DIA_OC2.mzML	DIA_OC2	P14923	P14923	PLAK_HUMAN	JUP	6.76E+06	4.58E+06	5.00E+06	6.76E+06	4.58E+06	5.00E+06	5.00E+06	AAMIVNQLSK	AAMIVNQLSK	AAMIVNQLSK2	2	2.74E-05	0.000486812	0.000254647	0.000274499	0.000224517	0.000274574	0	1	5.47E+06	3.71E+06	5.47E+06	0.995834	48.1182	47.9447	48.2953	23.2987	48.1347	23.2829	0.00022117	0.531016	1.90E+07	5.8171	0.426532	7.27934	0.999999	0.769089	0.00456077	3.3938e+06;2.19049e+06;1.11429e+06;1.11985e+06;958089;404796;	3.3938e+06;2.19049e+06;1.11429e+06;1.11985e+06;958089;397948;	0.997221;0.997439;0.995389;0.991553;0.991437;0.944517;	74947	0	0	0	0
DIA_OC3.mzML	DIA_OC3	P14923	P14923	PLAK_HUMAN	JUP	6.28E+06	4.58E+06	4.88E+06	6.28E+06	4.58E+06	4.88E+06	4.88E+06	AAMIVNQLSK	AAMIVNQLSK	AAMIVNQLSK2	2	3.25E-05	0.000486812	0.000261233	0.000255428	0.000224517	0.000255558	0	1	5.07E+06	3.70E+06	5.07E+06	0.994132	47.6987	47.5244	47.8759	23.2987	47.6572	23.3919	0.00022117	0.578325	1.80E+07	5.84956	0.375681	8.04315	0.999975	0.518053	0.0122269	3.13883e+06;1.98092e+06;1.03638e+06;1.02367e+06;893611;397294;	3.13883e+06;1.98092e+06;1.03638e+06;1.02367e+06;893611;392635;	0.99539;0.99492;0.992102;0.996501;0.99207;0.973715;	74326	0	0	0	0
DIA_ON1.mzML	DIA_ON1	P14923	P14923	PLAK_HUMAN	JUP	434439	378120	356702	434439	378120	356702	356702	AAMIVNQLSK	AAMIVNQLSK	AAMIVNQLSK2	2	9.31E-05	0.000486812	0.000692042	0.000587544	0.000224517	0.000587544	0	1	142429	128185	142429	0.933743	47.7115	47.623	47.8427	23.2987	47.6503	23.3672	0.00022117	0.842992	856262	3.86487	0.616339	1.34429	0.999894	1.05795	0.033437	108112;59983.9;13111.2;162909;30277.3;172210;	108112;59983.9;4039.29;142482;30277.3;92417.9;	0.94284;0.944008;0.632318;0.873862;0.941474;0.698798;	74257	0	0	0	0
DIA_ON2.mzML	DIA_ON2	P14923	P14923	PLAK_HUMAN	JUP	280345	274615	289613	280345	274615	289613	289613	AAMIVNQLSK	AAMIVNQLSK	AAMIVNQLSK2	2	9.00E-05	0.000486812	0.000604961	0.000595593	0.000224517	0.000595593	0	1	199576	185605	199576	0.946901	47.6609	47.5756	47.7919	23.2987	47.6183	23.3548	0.00022117	0.900594	730496	3.7611	0.666908	0.48345	0.999951	0.837595	0.0557264	134672;70971.6;38140;80851.1;30114.8;71189.2;	131322;65196.5;38140;0;30114.8;0;	0.948118;0.919219;0.944757;0.396161;0.94431;0.32414;	74188	0	0	0	0
DIA_ON3.mzML	DIA_ON3	P14923	P14923	PLAK_HUMAN	JUP	446542	338271	236290	446542	338271	236290	236290	AAMIVNQLSK	AAMIVNQLSK	AAMIVNQLSK2	2	7.47E-05	0.000486812	0.000574713	0.000472367	0.000224517	0.00047259	0	1	59510.2	56195.5	59510.2	0.910284	47.4621	47.3739	47.5929	23.2987	47.4375	23.336	0.00022117	0.921623	497554	2.13786	0.32547	0.467994	0.999267	0.681018	0.00475208	89194.3;48300.6;32983.8;93931.4;30068.7;25263.5;	0;0;29441.6;0;30068.7;0;	0.514358;0.400699;0.880326;0.311572;0.939617;0.550822;	73912	0	0	0	0
DIA_IN3.mzML	DIA_IN3	P14923	P14923	PLAK_HUMAN	JUP	207240	216387	160094	207240	216387	160094	160094	AAMIVNQLSK	AAMIVNQLSK	AAMIVNQLSK2	2	0.000749008	0.000486812	0.000635324	0.000526039	0.000224517	0.000526316	0	1	101488	101043	101488	0.931417	47.5968	47.4618	47.6821	23.2987	47.5961	23.2829	0.00022117	0.058036	245555	2.03046	0.503104	0.283577	0.987113	0.775272	0.0355517	96517.7;0;17975.1;28533.6;0;50058.4;	83512.6;0;17975.1;0;0;0;	0.928515;0;0.944899;0.52331;0;-0.441691;	74050	0	0	0	0
DIA_OC1.mzML	DIA_OC1	P63010;Q10567	Q10567;P63010	AP1B1_HUMAN;AP2B1_HUMAN	AP1B1;AP2B1	2.94E+06	2.45E+06	2.00E+06	2.94E+06	2.45E+06	2.00E+06		AAMIWIVGEYAER	AAMIWIVGEYAER	AAMIWIVGEYAER2	2	4.20E-05	0.000256558	0.00026178	0.000270416	0.000224517	0.000270563	0	0	310852	265889	310852	0.983112	88.8495	88.7136	88.9809	93.8368	88.9279	94.1193	0.000128222	0.897101	1.38E+06	5.66628	0.738351	4.48581	0.999997	0	-1.00E+07	171191;111868;121093;97077.5;96721.8;42583.8;	171191;111868;117256;97077.5;93395.8;42583.8;	0.98412;0.967731;0.954562;0.981092;0.984985;0.983664;	138656	0	0	0	0
DIA_OC2.mzML	DIA_OC2	P63010;Q10567	Q10567;P63010	AP1B1_HUMAN;AP2B1_HUMAN	AP1B1;AP2B1	2.90E+06	1.96E+06	2.21E+06	2.90E+06	1.96E+06	2.21E+06		AAMIWIVGEYAER	AAMIWIVGEYAER	AAMIWIVGEYAER2	2	2.74E-05	0.000256558	0.000254647	0.000274499	0.000224517	0.000274574	0	0	419679	284545	419679	0.986788	88.6908	88.5585	88.8654	93.8368	88.7151	93.9593	0.000128222	0.989012	1.45E+06	5.47377	0.636781	5.79039	1	0	-1.00E+07	239081;115921;169361;133982;122632;56795;	228902;107315;166872;133982;116159;56795;	0.983914;0.851523;0.983019;0.993079;0.98355;0.983533;	138518	0	0	0	0
DIA_OC3.mzML	DIA_OC3	P63010;Q10567	Q10567;P63010	AP1B1_HUMAN;AP2B1_HUMAN	AP1B1;AP2B1	3.06E+06	2.23E+06	2.43E+06	3.06E+06	2.23E+06	2.43E+06		AAMIWIVGEYAER	AAMIWIVGEYAER	AAMIWIVGEYAER2	2	3.25E-05	0.000256558	0.000261233	0.000255428	0.000224517	0.000255558	0	0	327303	279564	327303	0.983831	88.2889	88.1126	88.4675	93.8368	88.5916	93.128	0.000128222	0.975769	1.12E+06	5.60642	0.741157	3.68479	0.99999	0	-1.00E+07	181969;122715;120752;111525;110362;33808.6;	181969;122715;120752;111525;103064;33808.6;	0.99013;0.983746;0.952976;0.980728;0.976748;0.960161;	137897	0	0	0	0
DIA_ON1.mzML	DIA_ON1	P63010;Q10567	Q10567;P63010	AP1B1_HUMAN;AP2B1_HUMAN	AP1B1;AP2B1	950999	823962	912601	950999	823962	912601		AAMIWIVGEYAER	AAMIWIVGEYAER	AAMIWIVGEYAER2	2	9.31E-05	0.000256558	0.000692042	0.000587544	0.000224517	0.000587544	0	0	110774	82609.5	110774	0.915372	88.4918	88.3606	88.6249	93.8368	88.5743	93.9047	0.000128222	0.626968	362195	3.2462	0.652296	2.62169	0.999846	0.751065	0.0484623	69024.6;17111.3;9095.43;36271.9;75389.6;14355.4;	69024.6;4073.98;3086.56;35591.6;27284.1;6157.97;	0.96056;0.413974;0.632904;0.864494;-0.0176675;0.702911;	138173	0	0	0	0
DIA_ON2.mzML	DIA_ON2	P63010;Q10567	Q10567;P63010	AP1B1_HUMAN;AP2B1_HUMAN	AP1B1;AP2B1	1.09E+06	1.04E+06	966108	1.09E+06	1.04E+06	966108		AAMIWIVGEYAER	AAMIWIVGEYAER	AAMIWIVGEYAER2	2	9.00E-05	0.000256558	0.000604961	0.000595593	0.000224517	0.000595593	0	0	104702	83388.5	104702	0.873723	88.485	88.353	88.6596	93.8368	88.6756	93.7375	0.000128222	0.58916	271301	3.78334	0.649386	5.17037	0.999931	0.528617	0.0844681	56140.8;16476.8;28705;34483.2;68864;15139.6;	55079.6;4676.41;15631;34483.2;48141.7;15139.6;	0.80898;0.48409;0.798348;0.981886;0.738472;0.862903;	138173	0	0	0	0
DIA_ON3.mzML	DIA_ON3	P63010;Q10567	Q10567;P63010	AP1B1_HUMAN;AP2B1_HUMAN	AP1B1;AP2B1	1.19E+06	976010	1.01E+06	1.19E+06	976010	1.01E+06		AAMIWIVGEYAER	AAMIWIVGEYAER	AAMIWIVGEYAER2	2	7.47E-05	0.000256558	0.000574713	0.000472367	0.000224517	0.00047259	0	0	87084.7	63294.7	87084.7	0.884235	88.3778	88.2464	88.4661	93.8368	88.4577	93.6714	0.000128222	0.519139	266777	3.18502	0.652222	1.47366	0.997542	0.61269	0.249444	60210.4;9426;13046.6;27051.4;69000.8;10473.1;	49640.7;1888.55;3871.23;27051.4;33271.5;10392.5;	0.836548;0.38034;0.617476;0.943814;0.505225;0.956928;	138035	0	0	0	0
DIA_IN1.mzML	DIA_IN1	P63010;Q10567	Q10567;P63010	AP1B1_HUMAN;AP2B1_HUMAN	AP1B1;AP2B1	1.22E+06	1.22E+06	1.11E+06	1.22E+06	1.22E+06	1.11E+06		AAMIWIVGEYAER	AAMIWIVGEYAER	AAMIWIVGEYAER2	2	0.000104439	0.000256558	0.000695894	0.00059952	0.000224517	0.00059988	0	0	162415	164279	162415	0.948734	88.6647	88.5323	88.7968	93.8368	88.6929	94.1422	0.000128222	0.647658	160645	3.64343	0.340077	3.10819	0.999984	0.325586	0.488823	87714.7;27613.1;23850.2;55356.2;77490.4;21809.8;	87714.7;0;0;54691.3;71623.1;20009.2;	0.963256;0.384799;0.53901;0.970907;0.91053;0.824462;	138380	0	0	0	0
DIA_IN2.mzML	DIA_IN2	P63010;Q10567	Q10567;P63010	AP1B1_HUMAN;AP2B1_HUMAN	AP1B1;AP2B1	991354	955687	945008	991354	955687	945008		AAMIWIVGEYAER	AAMIWIVGEYAER	AAMIWIVGEYAER2	2	0.000103423	0.000256558	0.000698324	0.000616523	0.000224517	0.000616903	0	0	109646	113343	109646	0.951472	88.415	88.2831	88.547	93.8368	88.5049	93.7509	0.000128222	0.662764	428867	4.03031	0.520689	2.36498	0.99999	0.671331	0.425307	63720.1;34870.3;40599.4;28074.3;67819;19203.2;	62368.9;0;40599.4;28074.3;37457.8;19203.2;	0.948999;0.428482;0.908453;0.952526;0.694798;0.957962;	137966	0	0	0	0
DIA_IN3.mzML	DIA_IN3	P63010;Q10567	Q10567;P63010	AP1B1_HUMAN;AP2B1_HUMAN	AP1B1;AP2B1	1.00E+06	1.01E+06	1.05E+06	1.00E+06	1.01E+06	1.05E+06		AAMIWIVGEYAER	AAMIWIVGEYAER	AAMIWIVGEYAER2	2	0.000141884	0.000256558	0.000635324	0.000526039	0.000224517	0.000526316	0	0	151943	147083	151943	0.979005	88.4504	88.3189	88.6281	93.8368	88.5281	93.963	0.000128222	0.869648	650448	3.63479	0.633127	1.60692	0.999955	0.721571	0.137548	96940.7;24517.9;46041.6;37299;50996.5;20019;	94854.1;6897.1;21535.6;37299;25326.1;19790.4;	0.992515;0.449914;0.669725;0.986773;0.702898;0.899612;	138035	0	0	0	0
DIA_OC1.mzML	DIA_OC1	P63010;Q10567	Q10567;P63010	AP1B1_HUMAN;AP2B1_HUMAN	AP1B1;AP2B1	2.94E+06	2.45E+06	2.00E+06	2.94E+06	2.45E+06	2.00E+06		AAMIWIVGEYAER	AAMIWIVGEYAER	AAMIWIVGEYAER3	3	4.20E-05	0.000256558	0.00026178	0.000270416	0.000224517	0.000270563	0	0	64932.2	54991.4	64932.2	0.97644	88.8308	88.6998	88.964	93.9751	88.9486	94.043	0.000128222	0.918171	627694	4.17466	0.661002	0	1	0	-1.00E+07	44890.3;12689.6;11898;8924.21;3261.38;1518.84;	44110.1;11331.5;11898;8924.21;1404.65;587.806;	0.975528;0.893937;0.980148;0.976004;0.715463;0.689447;	138631	0	0	0	0
DIA_OC2.mzML	DIA_OC2	P63010;Q10567	Q10567;P63010	AP1B1_HUMAN;AP2B1_HUMAN	AP1B1;AP2B1	2.90E+06	1.96E+06	2.21E+06	2.90E+06	1.96E+06	2.21E+06		AAMIWIVGEYAER	AAMIWIVGEYAER	AAMIWIVGEYAER3	3	2.74E-05	0.000256558	0.000254647	0.000274499	0.000224517	0.000274574	0	0	81126.1	55004	81126.1	0.970297	88.7191	88.5416	88.8504	93.9751	88.742	94.0835	0.000128222	0.965653	494970	4.476	0.449554	1.63181	1	0	-1.00E+07	52320.9;17863.3;19842.3;8962.87;11174.5;4215.32;	52320.9;17485.7;19842.3;8962.87;10492.8;4177.04;	0.99174;0.841294;0.979335;0.825108;0.931689;0.869242;	138562	0	0	0	0
DIA_OC3.mzML	DIA_OC3	P63010;Q10567	Q10567;P63010	AP1B1_HUMAN;AP2B1_HUMAN	AP1B1;AP2B1	3.06E+06	2.23E+06	2.43E+06	3.06E+06	2.23E+06	2.43E+06		AAMIWIVGEYAER	AAMIWIVGEYAER	AAMIWIVGEYAER3	3	3.25E-05	0.000256558	0.000261233	0.000255428	0.000224517	0.000255558	0	0	81407.8	69534	81407.8	0.985012	88.2751	88.1411	88.4066	93.9751	88.6205	93.0702	0.000128222	0.993076	400052	5.36725	0.420472	0	1	0	-1.00E+07	53989.9;14326.4;14980;12437.9;8664.18;7885.74;	53989.9;13942.3;14980;12437.9;8664.18;7708.84;	0.993164;0.897054;0.971004;0.966494;0.981842;0.94151;	137872	0	0	0	0
DIA_ON1.mzML	DIA_ON1	P63010;Q10567	Q10567;P63010	AP1B1_HUMAN;AP2B1_HUMAN	AP1B1;AP2B1	950999	823962	912601	950999	823962	912601		AAMIWIVGEYAER	AAMIWIVGEYAER	AAMIWIVGEYAER3	3	0.0003779	0.000256558	0.000692042	0.000587544	0.000224517	0.000587544	0	0	19958	14883.6	19958	0.950509	88.475	88.2997	88.6099	93.9751	88.6021	93.8322	0.000128222	0.822721	234125	1.66323	0.524681	0	0.997347	1.05795	0.00218725	18995.2;3060.15;844.387;2268.11;0;9645.76;	18995.2;0;279.154;683.611;0;0;	0.96993;0.560246;0.555063;0.572336;0;-0.12055;	138148	0	0	0	0
DIA_ON2.mzML	DIA_ON2	P63010;Q10567	Q10567;P63010	AP1B1_HUMAN;AP2B1_HUMAN	AP1B1;AP2B1	1.09E+06	1.04E+06	966108	1.09E+06	1.04E+06	966108		AAMIWIVGEYAER	AAMIWIVGEYAER	AAMIWIVGEYAER3	3	9.00E-05	0.000256558	0.000604961	0.000595593	0.000224517	0.000595593	0	0	14526.8	11490	14526.8	0.766865	88.5133	88.4235	88.6024	93.9751	88.6989	93.8562	0.000128222	0.900822	68768.8	2.27762	0.327294	0	0.999191	0	-1.00E+07	22583.3;1010.66;5000.16;4709.62;0;4119.3;	12072.2;1010.66;1236.1;1218.57;0;1741.52;	0.779905;0.801784;0.689375;0.716287;0;0.744293;	138217	0	0	0	0
DIA_ON3.mzML	DIA_ON3	P63010;Q10567	Q10567;P63010	AP1B1_HUMAN;AP2B1_HUMAN	AP1B1;AP2B1	1.19E+06	976010	1.01E+06	1.19E+06	976010	1.01E+06		AAMIWIVGEYAER	AAMIWIVGEYAER	AAMIWIVGEYAER3	3	7.47E-05	0.000256558	0.000574713	0.000472367	0.000224517	0.00047259	0	0	24652.5	17959.2	24652.5	0.974657	88.4061	88.2747	88.4943	93.9751	88.4857	93.8015	0.000128222	0.21536	237876	2.61349	0.535911	1.84125	0.999438	0.714702	0.025666	22450.7;2767.76;1342.17;3470.35;1071.91;8011.9;	21182.2;572.835;0;3470.35;0;2536.12;	0.979565;0.425739;0.588706;0.944703;0.588706;0.407553;	138079	0	0	0	0
DIA_IN1.mzML	DIA_IN1	P63010;Q10567	Q10567;P63010	AP1B1_HUMAN;AP2B1_HUMAN	AP1B1;AP2B1	1.22E+06	1.22E+06	1.11E+06	1.22E+06	1.22E+06	1.11E+06		AAMIWIVGEYAER	AAMIWIVGEYAER	AAMIWIVGEYAER3	3	0.000104439	0.000256558	0.000695894	0.00059952	0.000224517	0.00059988	0	0	26846.7	27172.6	26846.7	0.957368	88.6938	88.5154	88.8252	93.9751	88.7187	94.2585	0.000128222	0.589935	143132	2.85002	0.203864	1.56973	0.999979	0	-1.00E+07	20607.6;3761.73;3051.09;3187.98;0;8675.05;	20607.6;0;3051.09;3187.98;0;8675.05;	0.987041;0.595954;0.857119;0.861504;0;0.990291;	138424	0	0	0	0
DIA_IN2.mzML	DIA_IN2	P63010;Q10567	Q10567;P63010	AP1B1_HUMAN;AP2B1_HUMAN	AP1B1;AP2B1	991354	955687	945008	991354	955687	945008		AAMIWIVGEYAER	AAMIWIVGEYAER	AAMIWIVGEYAER3	3	0.000249646	0.000256558	0.000698324	0.000616523	0.000224517	0.000616903	0	0	23334.8	23288.3	23334.8	0.963311	88.397	88.2221	88.5295	93.9751	88.5336	93.6758	0.000128222	0.784169	180473	1.79151	0.289235	0	0.992756	0	-1.00E+07	21703;1630.3;4151.5;2734.71;0;9507.1;	21703;526.625;1631.86;0;0;1973.36;	0.98833;0.57397;0.63057;0.582283;0;0.119114;	137941	0	0	0	0
DIA_IN3.mzML	DIA_IN3	P63010;Q10567	Q10567;P63010	AP1B1_HUMAN;AP2B1_HUMAN	AP1B1;AP2B1	1.00E+06	1.01E+06	1.05E+06	1.00E+06	1.01E+06	1.05E+06		AAMIWIVGEYAER	AAMIWIVGEYAER	AAMIWIVGEYAER3	3	0.000400577	0.000256558	0.000635324	0.000526039	0.000224517	0.000526316	0	0	13482.7	13086.1	13482.7	0.77876	88.4366	88.3473	88.5221	93.9751	88.5562	93.9095	0.000128222	0.993542	146313	1.78546	0.520594	0	0.993149	0	-1.00E+07	21079.3;0;1585.06;1117.02;862.17;2187.32;	11059.9;0;1585.06;837.768;0;0;	0.773717;0;0.801784;0.801784;0.133631;-0.387963;	138010	0	0	0	0
DIA_OC1.mzML	DIA_OC1	O15111	O15111	IKKA_HUMAN	CHUK	366317	324666	389504	366317	324666	389504	389504	AAMLSLLR	AAMLSLLR	AAMLSLLR2	2	6.27E-05	0.000486812	0.00026178	0.000270416	0.000224517	0.000270563	0	1	366317	324666	366317	0.972049	71.6213	71.4427	71.7957	59.0427	71.7872	58.8206	0.00022117	0.802518	726938	3.99483	0.658009	3.36257	0.999861	0	-1.00E+07	137928;160309;80839.9;39506.3;18582.5;	133086;152391;80839.9;36804.2;8807.24;	0.969406;0.961807;0.995706;0.932661;0.533639;	111714	0	0	0	0
DIA_OC2.mzML	DIA_OC2	O15111	O15111	IKKA_HUMAN	CHUK	464132	314684	334792	464132	314684	334792	334792	AAMLSLLR	AAMLSLLR	AAMLSLLR2	2	2.74E-05	0.000486812	0.000254647	0.000274499	0.000224517	0.000274574	0	1	216081	147897	216081	0.672398	71.5649	71.4766	71.7399	59.0427	71.7724	58.7826	0.00022117	0.79117	691395	3.35265	0.658472	1.90396	0.999358	0	-1.00E+07	161721;76463;72140.1;27675.9;11266.8;	84123.9;76463;55493.6;25893.1;10288;	0.405305;0.923241;0.731663;0.90621;0.913317;	111714	0	0	0	0
DIA_OC3.mzML	DIA_OC3	O15111	O15111	IKKA_HUMAN	CHUK	381692	298887	337622	381692	298887	337622	337622	AAMLSLLR	AAMLSLLR	AAMLSLLR2	2	3.25E-05	0.000486812	0.000261233	0.000255428	0.000224517	0.000255558	0	1	381692	298887	381692	0.889889	70.8568	70.6791	71.0318	59.0427	71.0872	58.7142	0.00022117	0.942104	1.21E+06	3.54746	0.744793	2.14023	0.999919	1.12145	0.0135855	163983;171582;94250.7;23670;17764.4;	143975;143467;94250.7;23670;15415.6;	0.867511;0.848443;0.98716;0.919548;0.867221;	110610	0	0	0	0
DIA_ON1.mzML	DIA_ON1	O15111	O15111	IKKA_HUMAN	CHUK	245719	207055	221300	245719	207055	221300	221300	AAMLSLLR	AAMLSLLR	AAMLSLLR2	2	9.31E-05	0.000486812	0.000692042	0.000587544	0.000224517	0.000587544	0	1	223754	193317	223754	0.924565	71.0706	70.8957	71.2017	59.0427	71.2024	58.882	0.00022117	0.84088	779344	3.00056	0.909635	1.93151	0.999909	0	-1.00E+07	83932.9;87628.6;60223;8511.74;3000.13;	83932.9;86455.1;53365.6;4174.01;635.151;	0.972923;0.940132;0.823289;0.764078;0.380285;	110886	0	0	0	0
DIA_ON2.mzML	DIA_ON2	O15111	O15111	IKKA_HUMAN	CHUK	269480	230382	222353	269480	230382	222353	222353	AAMLSLLR	AAMLSLLR	AAMLSLLR2	2	9.00E-05	0.000486812	0.000604961	0.000595593	0.000224517	0.000595593	0	1	269480	230382	269480	0.964053	71.1543	70.9332	71.2853	59.0427	71.2267	58.9545	0.00022117	0.903457	652256	3.89281	0.602587	2.32408	0.999876	0	-1.00E+07	113218;112270;43991.7;16921.4;19512.3;	113218;112270;43991.7;16737.6;19512.3;	0.989553;0.97197;0.87822;0.859225;0.877286;	111024	0	0	0	0
DIA_ON3.mzML	DIA_ON3	O15111	O15111	IKKA_HUMAN	CHUK	315612	254296	243734	315612	254296	243734	243734	AAMLSLLR	AAMLSLLR	AAMLSLLR2	2	7.47E-05	0.000486812	0.000574713	0.000472367	0.000224517	0.00047259	0	1	315612	254296	315612	0.976086	70.9597	70.7416	71.0934	59.0427	71.1087	58.8487	0.00022117	0.890394	810910	3.9767	0.739561	2.14558	0.999871	0	-1.00E+07	119876;115374;80362.5;10891.2;17120.2;	119876;115374;80362.5;4864.48;16417.1;	0.979092;0.982739;0.962051;0.773635;0.813703;	110748	0	0	0	0
DIA_IN1.mzML	DIA_IN1	O15111	O15111	IKKA_HUMAN	CHUK	195429	184739	178432	195429	184739	178432	178432	AAMLSLLR	AAMLSLLR	AAMLSLLR2	2	0.000104439	0.000486812	0.000695894	0.00059952	0.000224517	0.00059988	0	1	195429	184739	195429	0.946982	71.3237	71.103	71.4566	59.0427	71.4074	58.9661	0.00022117	0.956453	1.07E+06	2.95157	0.452585	3.29189	0.999652	0	-1.00E+07	126618;44978.8;72867.6;70122.3;18068.5;	126618;0;68810.8;70122.3;0;	0.991604;0.478728;0.864873;0.968173;0.403908;	111231	0	0	0	0
DIA_IN2.mzML	DIA_IN2	O15111	O15111	IKKA_HUMAN	CHUK	319420	326893	238365	319420	326893	238365	238365	AAMLSLLR	AAMLSLLR	AAMLSLLR2	2	0.000103423	0.000486812	0.000698324	0.000616523	0.000224517	0.000616903	0	1	319420	326893	319420	0.982824	70.9864	70.8114	71.1187	59.0427	71.1247	58.8538	0.00022117	0.956834	909967	4.35835	0.683697	2.94627	0.999951	0	-1.00E+07	117485;125187;76747.9;24866.2;31817;	117485;125187;76747.9;24866.2;27135.3;	0.990153;0.97729;0.980633;0.947936;0.843331;	110679	0	0	0	0
DIA_IN3.mzML	DIA_IN3	O15111	O15111	IKKA_HUMAN	CHUK	369140	338509	329201	369140	338509	329201	329201	AAMLSLLR	AAMLSLLR	AAMLSLLR2	2	0.000270685	0.000486812	0.000635324	0.000526039	0.000224517	0.000526316	0	1	369140	338509	369140	0.988481	71.0642	70.8443	71.1965	59.0427	71.2749	58.7795	0.00022117	0.763646	853828	3.82168	0.7039	0.0793345	0.998448	0	-1.00E+07	135729;135901;97509.4;19151.3;25425.4;	135729;135901;97509.4;0;24821.6;	0.990915;0.989234;0.984042;0.11318;0.94549;	110817	0	0	0	0
DIA_OC1.mzML	DIA_OC1	O15020;P11277;Q01082	O15020;Q01082;P11277	SPTB1_HUMAN;SPTB2_HUMAN;SPTN2_HUMAN	SPTB;SPTBN1;SPTBN2	5.01E+07	4.19E+07	4.00E+07	5.01E+07	4.19E+07	4.00E+07		AAMRETWLSENQR	AAMRETWLSENQR	AAMRETWLSENQR3	3	4.20E-05	0.000256558	0.00026178	0.000270416	0.000224517	0.000270563	0	0	3.98E+06	3.33E+06	3.98E+06	0.971421	45.4175	45.2408	45.5917	17.8356	45.397	17.8904	0.000128222	0.987951	1.10E+07	4.89187	0.775815	7.03035	1	1.07193	0.0191087	2.84553e+06;984449;551376;318745;494255;443642;	2.84553e+06;984449;545645;152899;474267;443642;	0.989188;0.954768;0.941298;0.747983;0.961715;0.991801;	70669	0	0	0	0
DIA_OC2.mzML	DIA_OC2	O15020;P11277;Q01082	O15020;Q01082;P11277	SPTB1_HUMAN;SPTB2_HUMAN;SPTN2_HUMAN	SPTB;SPTBN1;SPTBN2	5.75E+07	3.90E+07	4.06E+07	5.75E+07	3.90E+07	4.06E+07		AAMRETWLSENQR	AAMRETWLSENQR	AAMRETWLSENQR3	3	2.74E-05	0.000256558	0.000254647	0.000274499	0.000224517	0.000274574	0	0	5.58E+06	3.78E+06	5.58E+06	0.976918	45.3982	45.2671	45.5724	17.8356	45.4013	17.84	0.000128222	0.995374	1.47E+07	5.14011	0.511707	8.43027	1	0.847385	0.00608462	3.67153e+06;1.49244e+06;751048;413231;584802;535538;	3.67153e+06;1.49244e+06;749334;413231;584802;535538;	0.994973;0.981357;0.974013;0.800469;0.985302;0.994168;	70669	0	0	0	0
DIA_OC3.mzML	DIA_OC3	O15020;P11277;Q01082	O15020;Q01082;P11277	SPTB1_HUMAN;SPTB2_HUMAN;SPTN2_HUMAN	SPTB;SPTBN1;SPTBN2	5.26E+07	3.84E+07	3.93E+07	5.26E+07	3.84E+07	3.93E+07		AAMRETWLSENQR	AAMRETWLSENQR	AAMRETWLSENQR3	3	3.25E-05	0.000256558	0.000261233	0.000255428	0.000224517	0.000255558	0	0	4.78E+06	3.49E+06	4.78E+06	0.961328	44.8396	44.7086	45.0162	17.8356	44.9515	17.6176	0.000128222	0.966311	1.23E+07	4.04173	0.39313	5.41054	0.999994	1.08454	0.147691	3.00434e+06;1.1663e+06;469465;676173;621839;497466;	2.97017e+06;1.1663e+06;469465;643630;621839;497466;	0.981898;0.959902;0.946371;0.868986;0.972695;0.989671;	69841	0	0	0	0
DIA_ON1.mzML	DIA_ON1	O15020;P11277;Q01082	O15020;Q01082;P11277	SPTB1_HUMAN;SPTB2_HUMAN;SPTN2_HUMAN	SPTB;SPTBN1;SPTBN2	2.71E+07	2.19E+07	2.18E+07	2.71E+07	2.19E+07	2.18E+07		AAMRETWLSENQR	AAMRETWLSENQR	AAMRETWLSENQR3	3	9.31E-05	0.000256558	0.000692042	0.000587544	0.000224517	0.000587544	0	0	2.64E+06	2.14E+06	2.64E+06	0.938339	44.8543	44.6773	45.0277	17.8356	44.9723	17.5977	0.000128222	0.923351	8.07E+06	2.64316	0.278061	2.3029	0.99982	1.41388	0.476976	1.95253e+06;485765;89313.8;553297;38727.4;351839;	1.95253e+06;485765;27560.3;199008;0;178869;	0.997735;0.922762;0.482439;0.393611;0.369259;0.724535;	69772	0	0	0	0
DIA_ON2.mzML	DIA_ON2	O15020;P11277;Q01082	O15020;Q01082;P11277	SPTB1_HUMAN;SPTB2_HUMAN;SPTN2_HUMAN	SPTB;SPTBN1;SPTBN2	2.32E+07	2.02E+07	2.57E+07	2.32E+07	2.02E+07	2.57E+07		AAMRETWLSENQR	AAMRETWLSENQR	AAMRETWLSENQR3	3	9.00E-05	0.000256558	0.000604961	0.000595593	0.000224517	0.000595593	0	0	3.61E+06	3.13E+06	3.61E+06	0.967962	44.891	44.716	45.0681	17.8356	44.9436	17.7412	0.000128222	0.973462	8.11E+06	3.57622	0.313274	2.81735	0.999995	1.17359	0.358736	1.95295e+06;826424;80668.5;915947;209390;345639;	1.95295e+06;826424;0;828066;119395;0;	0.996633;0.977257;0.531048;0.891067;0.767415;0.641851;	69841	0	0	0	0
DIA_ON3.mzML	DIA_ON3	O15020;P11277;Q01082	O15020;Q01082;P11277	SPTB1_HUMAN;SPTB2_HUMAN;SPTN2_HUMAN	SPTB;SPTBN1;SPTBN2	2.72E+07	2.16E+07	2.79E+07	2.72E+07	2.16E+07	2.79E+07		AAMRETWLSENQR	AAMRETWLSENQR	AAMRETWLSENQR3	3	7.47E-05	0.000256558	0.000574713	0.000472367	0.000224517	0.00047259	0	0	2.89E+06	2.22E+06	2.89E+06	0.894695	44.5593	44.4712	44.7335	17.8356	44.7451	17.4635	0.000128222	0.924557	8.17E+06	2.60635	0.347826	0.733882	0.999135	1.08501	0.392337	2.02718e+06;387088;130746;661248;223169;78106.3;	1.85269e+06;387088;44386;648938;0;29289.8;	0.936738;0.650813;0.482699;0.920139;0.610979;0.42738;	69358	0	0	0	0
DIA_IN1.mzML	DIA_IN1	O15020;P11277;Q01082	O15020;Q01082;P11277	SPTB1_HUMAN;SPTB2_HUMAN;SPTN2_HUMAN	SPTB;SPTBN1;SPTBN2	2.08E+07	1.97E+07	2.07E+07	2.08E+07	1.97E+07	2.07E+07		AAMRETWLSENQR	AAMRETWLSENQR	AAMRETWLSENQR3	3	0.000104439	0.000256558	0.000695894	0.00059952	0.000224517	0.00059988	0	0	1.99E+06	1.95E+06	1.99E+06	0.970365	45.313	45.1815	45.4873	17.8356	45.2336	17.9362	0.000128222	0.934418	3.78E+06	4.11645	0.334197	4.61172	0.999998	0.648436	0.409319	1.21952e+06;428721;63232.4;394399;50677.4;177197;	1.17249e+06;428721;21620.4;387944;0;177197;	0.986534;0.952917;0.598489;0.940781;0.551706;0.984201;	70462	0	0	0	0
DIA_IN2.mzML	DIA_IN2	O15020;P11277;Q01082	O15020;Q01082;P11277	SPTB1_HUMAN;SPTB2_HUMAN;SPTN2_HUMAN	SPTB;SPTBN1;SPTBN2	2.03E+07	1.84E+07	1.50E+07	2.03E+07	1.84E+07	1.50E+07		AAMRETWLSENQR	AAMRETWLSENQR	AAMRETWLSENQR3	3	0.00168232	0.000256558	0.000698324	0.000616523	0.000224517	0.000616903	0	0	1.08E+06	1.05E+06	1.08E+06	0.853007	44.5181	44.4291	44.6915	17.8356	44.6916	17.4941	0.000128222	0.911456	3.06E+06	1.22935	0.597892	0.0186724	0.963795	0	-1.00E+07	1.167e+06;88300;15342.9;199307;0;0;	955585;88300;0;33803;0;0;	0.880906;0.705836;0.00203863;0.448759;0;0;	69220	0	0	0	0
DIA_IN3.mzML	DIA_IN3	O15020;P11277;Q01082	O15020;Q01082;P11277	SPTB1_HUMAN;SPTB2_HUMAN;SPTN2_HUMAN	SPTB;SPTBN1;SPTBN2	2.28E+07	2.26E+07	1.58E+07	2.28E+07	2.26E+07	1.58E+07		AAMRETWLSENQR	AAMRETWLSENQR	AAMRETWLSENQR3	3	0.000141884	0.000256558	0.000635324	0.000526039	0.000224517	0.000526316	0	0	1.86E+06	1.75E+06	1.86E+06	0.919605	44.956	44.7788	45.087	17.8356	44.9347	17.9116	0.000128222	0.918154	4.55E+06	3.12435	0.354677	3.18905	0.999955	0.903479	0.128219	1.02085e+06;426206;65702.6;533427;50719.3;92660;	1.02085e+06;426206;22123.8;412333;0;29954;	0.989888;0.925217;0.599812;0.739796;0.576648;0.590128;	69910	0	0	0	0
DIA_OC1.mzML	DIA_OC1	O75781	O75781	PALM_HUMAN	PALM	4.30E+07	3.59E+07	6.98E+07	4.30E+07	3.59E+07	6.98E+07	6.98E+07	AAMYSVEITVEK	AAMYSVEITVEK	AAMYSVEITVEK2	2	4.20E-05	0.000256558	0.00026178	0.000270416	0.000224517	0.000270563	0	1	3.79E+06	3.17E+06	3.79E+06	0.995955	61.4121	61.1898	61.6324	42.3626	61.4441	42.3192	0.000128222	0.998843	2.26E+07	5.92577	0.562348	9.67438	1	0	-1.00E+07	2.83497e+06;2.03282e+06;942113;749925;820995;438591;	2.83497e+06;2.03282e+06;935495;749925;820995;438591;	0.996634;0.997848;0.991041;0.997548;0.996865;0.99834;	95730	0	0	0	0
DIA_OC2.mzML	DIA_OC2	O75781	O75781	PALM_HUMAN	PALM	5.46E+07	3.70E+07	6.65E+07	5.46E+07	3.70E+07	6.65E+07	6.65E+07	AAMYSVEITVEK	AAMYSVEITVEK	AAMYSVEITVEK2	2	2.74E-05	0.000256558	0.000254647	0.000274499	0.000224517	0.000274574	0	1	4.22E+06	2.86E+06	4.22E+06	0.99522	61.3268	61.1063	61.502	42.3626	61.331	42.3405	0.000128222	0.997585	2.49E+07	5.89138	0.629646	9.44368	1	0.928922	0.0142725	3.10776e+06;2.255e+06;1.08603e+06;795331;883447;482739;	3.10776e+06;2.255e+06;1.08509e+06;795331;883447;482739;	0.996744;0.99586;0.994358;0.985306;0.994643;0.995507;	95661	0	0	0	0
DIA_OC3.mzML	DIA_OC3	O75781	O75781	PALM_HUMAN	PALM	4.68E+07	3.42E+07	6.78E+07	4.68E+07	3.42E+07	6.78E+07	6.78E+07	AAMYSVEITVEK	AAMYSVEITVEK	AAMYSVEITVEK2	2	3.25E-05	0.000256558	0.000261233	0.000255428	0.000224517	0.000255558	0	1	3.83E+06	2.91E+06	3.83E+06	0.988323	60.7808	60.6065	61.0025	42.3626	60.7574	42.4067	0.000128222	0.993439	2.21E+07	5.79289	0.637207	10.0283	1	0	-1.00E+07	2.82503e+06;2.09249e+06;1.00698e+06;749776;726429;458416;	2.82503e+06;2.09249e+06;1.00693e+06;749776;726429;458416;	0.995626;0.988769;0.995023;0.991366;0.977751;0.981174;	94833	0	0	0	0
DIA_ON1.mzML	DIA_ON1	O75781	O75781	PALM_HUMAN	PALM	3.84E+07	3.28E+07	1.92E+07	3.84E+07	3.28E+07	1.92E+07	1.92E+07	AAMYSVEITVEK	AAMYSVEITVEK	AAMYSVEITVEK2	2	9.31E-05	0.000256558	0.000692042	0.000587544	0.000224517	0.000587544	0	1	1.67E+06	1.28E+06	1.67E+06	0.891066	60.9638	60.8305	61.095	42.3626	60.9216	42.4016	0.000128222	0.959398	1.19E+07	4.55052	0.531521	4.88125	0.999997	0	-1.00E+07	1.49244e+06;1.14258e+06;510738;199556;298810;227294;	1.25504e+06;947464;423551;0;298810;216126;	0.861799;0.875627;0.882621;0.563891;0.951992;0.958117;	95040	0	0	0	0
DIA_ON2.mzML	DIA_ON2	O75781	O75781	PALM_HUMAN	PALM	3.66E+07	3.17E+07	2.04E+07	3.66E+07	3.17E+07	2.04E+07	2.04E+07	AAMYSVEITVEK	AAMYSVEITVEK	AAMYSVEITVEK2	2	9.00E-05	0.000256558	0.000604961	0.000595593	0.000224517	0.000595593	0	1	2.22E+06	1.81E+06	2.22E+06	0.99292	61.0003	60.8216	61.2226	42.3626	60.9601	42.4184	0.000128222	0.991297	1.35E+07	4.97912	0.387164	8.38762	0.999999	0	-1.00E+07	1.54596e+06;1.18707e+06;590951;100673;446842;247623;	1.54596e+06;1.18707e+06;587448;31173.7;446842;247623;	0.965543;0.996078;0.985845;0.53487;0.993831;0.99043;	95109	0	0	0	0
DIA_ON3.mzML	DIA_ON3	O75781	O75781	PALM_HUMAN	PALM	1.52E+07	1.29E+07	1.95E+07	1.52E+07	1.29E+07	1.95E+07	1.95E+07	AAMYSVEITVEK	AAMYSVEITVEK	AAMYSVEITVEK2	2	7.47E-05	0.000256558	0.000574713	0.000472367	0.000224517	0.00047259	0	1	2.26E+06	1.85E+06	2.26E+06	0.980451	60.8015	60.6695	60.9797	42.3626	60.6791	42.5135	0.000128222	0.992263	1.30E+07	4.8958	0.587666	8.49325	0.999983	0.568996	0.000630379	1.4798e+06;1.32334e+06;603563;196473;417057;183550;	1.46127e+06;1.28469e+06;559294;84742.2;417057;183550;	0.984191;0.989563;0.961882;0.633703;0.977283;0.872504;	94833	0	0	0	0
DIA_IN1.mzML	DIA_IN1	O75781	O75781	PALM_HUMAN	PALM	1.30E+07	1.28E+07	8.01E+06	1.30E+07	1.28E+07	8.01E+06	8.01E+06	AAMYSVEITVEK	AAMYSVEITVEK	AAMYSVEITVEK2	2	0.000104439	0.000256558	0.000695894	0.00059952	0.000224517	0.00059988	0	1	1.28E+06	1.31E+06	1.28E+06	0.981727	61.2542	61.0758	61.5189	42.3626	61.2249	42.4203	0.000128222	0.988369	5.71E+06	4.56014	0.621626	1.81684	0.999996	0.730276	0.00648503	784048;714759;353464;0;219818;130153;	784048;714759;342247;0;219818;130153;	0.941635;0.993593;0.967821;0;0.964797;0.985936;	95454	0	0	0	0
DIA_IN2.mzML	DIA_IN2	O75781	O75781	PALM_HUMAN	PALM	1.68E+07	1.80E+07	6.91E+06	1.68E+07	1.80E+07	6.91E+06	6.91E+06	AAMYSVEITVEK	AAMYSVEITVEK	AAMYSVEITVEK2	2	0.000103423	0.000256558	0.000698324	0.000616523	0.000224517	0.000616903	0	1	1.07E+06	1.16E+06	1.07E+06	0.975347	60.7337	60.6011	60.9112	42.3626	60.6654	42.5044	0.000128222	0.995754	5.41E+06	5.16995	0.499579	6.45922	0.999999	0.302546	0.0020935	743840;645525;247949;173624;201325;66237;	729797;639985;228991;173624;201325;66237;	0.966452;0.975094;0.973081;0.87118;0.978725;0.876302;	94626	0	0	0	0
DIA_IN3.mzML	DIA_IN3	O75781	O75781	PALM_HUMAN	PALM	1.25E+07	1.39E+07	8.38E+06	1.25E+07	1.39E+07	8.38E+06	8.38E+06	AAMYSVEITVEK	AAMYSVEITVEK	AAMYSVEITVEK2	2	0.000141884	0.000256558	0.000635324	0.000526039	0.000224517	0.000526316	0	1	1.12E+06	1.17E+06	1.12E+06	0.980419	60.9872	60.7648	61.2088	42.3626	60.91	42.4814	0.000128222	0.978734	5.07E+06	4.51348	0.372989	2.49	0.999871	0	-1.00E+07	706361;562806;356314;4997.31;219951;99824.2;	704119;562806;334360;0;219951;99824.2;	0.913737;0.994572;0.966021;-0.113176;0.96609;0.951091;	95040	0	0	0	0
DIA_OC1.mzML	DIA_OC1	O75781	O75781	PALM_HUMAN	PALM	4.30E+07	3.59E+07	6.98E+07	4.30E+07	3.59E+07	6.98E+07	6.98E+07	AAMYSVEITVEKDK	AAMYSVEITVEKDK	AAMYSVEITVEKDK2	2	4.20E-05	0.000256558	0.00026178	0.000270416	0.000224517	0.000270563	0	1	543830	454754	543830	0.975817	54.0689	53.9378	54.2894	31.4378	54.0599	31.4421	0.000128222	0.971785	2.10E+06	4.28256	0.448015	3.20166	1	0	-1.00E+07	269254;177965;130503;44257.9;40979.1;65706.2;	263373;153739;126718;0;0;65706.2;	0.981168;0.982692;0.956355;0.530968;0.580192;0.990713;	84219	0	0	0	0
DIA_OC2.mzML	DIA_OC2	O75781	O75781	PALM_HUMAN	PALM	5.46E+07	3.70E+07	6.65E+07	5.46E+07	3.70E+07	6.65E+07	6.65E+07	AAMYSVEITVEKDK	AAMYSVEITVEKDK	AAMYSVEITVEKDK2	2	2.74E-05	0.000256558	0.000254647	0.000274499	0.000224517	0.000274574	0	1	783274	531064	783274	0.858385	53.9887	53.8997	54.294	31.4378	53.9814	31.4307	0.000128222	0.864326	2.86E+06	3.47424	0.697772	4.04507	1	0	-1.00E+07	369805;241110;184241;104047;88496.3;84251.4;	366517;232516;184241;104047;36449.5;35850.1;	0.835185;0.874172;0.884614;0.675811;0.720016;0.72221;	84150	0	0	0	0
DIA_OC3.mzML	DIA_OC3	O75781	O75781	PALM_HUMAN	PALM	4.68E+07	3.42E+07	6.78E+07	4.68E+07	3.42E+07	6.78E+07	6.78E+07	AAMYSVEITVEKDK	AAMYSVEITVEKDK	AAMYSVEITVEKDK2	2	3.25E-05	0.000256558	0.000261233	0.000255428	0.000224517	0.000255558	0	1	621852	453483	621852	0.982768	53.3085	53.1312	53.5283	31.4378	53.3287	31.4097	0.000128222	0.948073	2.00E+06	4.68502	0.774054	3.57333	1	0	-1.00E+07	284457;187320;163592;90565.3;64495.4;74389.4;	283751;174508;163592;0;64495.4;74389.4;	0.981043;0.975432;0.993587;0.535316;0.828755;0.959237;	83115	0	0	0	0
DIA_ON1.mzML	DIA_ON1	O75781	O75781	PALM_HUMAN	PALM	3.84E+07	3.28E+07	1.92E+07	3.84E+07	3.28E+07	1.92E+07	1.92E+07	AAMYSVEITVEKDK	AAMYSVEITVEKDK	AAMYSVEITVEKDK2	2	9.31E-05	0.000256558	0.000692042	0.000587544	0.000224517	0.000587544	0	1	343547	303670	343547	0.970231	53.5328	53.3578	53.7982	31.4378	53.4759	31.5519	0.000128222	0.847331	649957	4.19904	0.744379	2.70492	1	0	-1.00E+07	160438;102073;92834.1;61686.7;15573.2;23485.7;	160438;96951.4;86157.4;60798.7;0;11236.6;	0.987349;0.984501;0.922299;0.875504;0.600188;0.753879;	83391	0	0	0	0
DIA_ON2.mzML	DIA_ON2	O75781	O75781	PALM_HUMAN	PALM	3.66E+07	3.17E+07	2.04E+07	3.66E+07	3.17E+07	2.04E+07	2.04E+07	AAMYSVEITVEKDK	AAMYSVEITVEKDK	AAMYSVEITVEKDK2	2	9.00E-05	0.000256558	0.000604961	0.000595593	0.000224517	0.000595593	0	1	352019	307998	352019	0.985912	53.5733	53.396	53.7924	31.4378	53.4604	31.6148	0.000128222	0.758653	787251	3.85857	0.636137	1.97847	0.999997	0	-1.00E+07	171690;106035;78175.3;56697.7;18748.8;23220.9;	171690;102154;78175.3;25315.2;7112.32;0;	0.993249;0.983208;0.973332;0.647492;0.581641;0.640867;	83460	0	0	0	0
DIA_ON3.mzML	DIA_ON3	O75781	O75781	PALM_HUMAN	PALM	1.52E+07	1.29E+07	1.95E+07	1.52E+07	1.29E+07	1.95E+07	1.95E+07	AAMYSVEITVEKDK	AAMYSVEITVEKDK	AAMYSVEITVEKDK2	2	7.47E-05	0.000256558	0.000574713	0.000472367	0.000224517	0.00047259	0	1	274175	231313	274175	0.836385	53.2836	53.1094	53.502	31.4378	53.201	31.5591	0.000128222	0.911135	984030	2.9981	0.839653	1.83271	0.999985	0	-1.00E+07	184095;105990;65995.4;36165.3;9714.39;29525;	163384;82956;27835.1;8468.29;3044.01;29525;	0.863433;0.836975;0.675865;0.377649;0.576409;0.903536;	83046	0	0	0	0
DIA_IN1.mzML	DIA_IN1	O75781	O75781	PALM_HUMAN	PALM	1.30E+07	1.28E+07	8.01E+06	1.30E+07	1.28E+07	8.01E+06	8.01E+06	AAMYSVEITVEKDK	AAMYSVEITVEKDK	AAMYSVEITVEKDK2	2	0.000104439	0.000256558	0.000695894	0.00059952	0.000224517	0.00059988	0	1	87138.8	81028.9	87138.8	0.918405	53.9547	53.8226	54.0436	31.4378	53.7521	31.7293	0.000128222	0	0	2.99814	0.563883	1.39445	0.999745	0	-1.00E+07	60877.3;44015.7;10377.6;2779.41;4861.28;2266.32;	50046.3;26714.9;10377.6;0;1493.14;696.1;	0.927659;0.892012;0.94172;-0.153958;0.631091;0.631091;	84012	0	0	0	0
DIA_IN2.mzML	DIA_IN2	O75781	O75781	PALM_HUMAN	PALM	1.68E+07	1.80E+07	6.91E+06	1.68E+07	1.80E+07	6.91E+06	6.91E+06	AAMYSVEITVEKDK	AAMYSVEITVEKDK	AAMYSVEITVEKDK2	2	0.000601549	0.000256558	0.000698324	0.000616523	0.000224517	0.000616903	0	1	31887.2	30649.7	31887.2	0.713179	53.292	53.1608	53.3802	31.4378	53.1107	31.6963	0.000128222	0	0	1.70833	0.245315	1.94704	0.98197	0	-1.00E+07	15766;35643.6;12110.6;0;0;7420.58;	0;19776.6;12110.6;0;0;0;	0.272388;0.572969;0.94214;0;0;0.33214;	82977	0	0	0	0
DIA_IN3.mzML	DIA_IN3	O75781	O75781	PALM_HUMAN	PALM	1.25E+07	1.39E+07	8.38E+06	1.25E+07	1.39E+07	8.38E+06	8.38E+06	AAMYSVEITVEKDK	AAMYSVEITVEKDK	AAMYSVEITVEKDK2	2	0.000206058	0.000256558	0.000635324	0.000526039	0.000224517	0.000526316	0	1	71042.2	77035.1	71042.2	0.935041	53.4659	53.3318	53.5989	31.4378	53.37	31.6047	0.000128222	0	0	3.10251	0.505698	1.79626	0.999381	0	-1.00E+07	22460.2;38146;17250.6;9420.5;2220.56;2484.52;	22460.2;31331.4;17250.6;0;0;852.607;	0.96434;0.894532;0.970471;0.214864;0.493147;0.638813;	83253	0	0	0	0
DIA_OC1.mzML	DIA_OC1	O75781	O75781	PALM_HUMAN	PALM	4.30E+07	3.59E+07	6.98E+07	4.30E+07	3.59E+07	6.98E+07	6.98E+07	AAMYSVEITVEKDK	AAMYSVEITVEKDK	AAMYSVEITVEKDK3	3	4.20E-05	0.000256558	0.00026178	0.000270416	0.000224517	0.000270563	0	1	4.62E+06	3.90E+06	4.62E+06	0.991364	54.096	53.9187	54.3166	31.4737	54.0841	31.484	0.000128222	0.995605	2.80E+07	5.12259	0.777278	0	0.999994	0	-1.00E+07	1.85566e+06;1.51836e+06;1.33381e+06;1.24284e+06;218279;1.15309e+06;	1.85566e+06;1.51836e+06;1.33381e+06;1.24284e+06;78395.3;1.15309e+06;	0.989179;0.992209;0.994866;0.993592;0.592491;0.994541;	84261	0	0	0	0
DIA_OC2.mzML	DIA_OC2	O75781	O75781	PALM_HUMAN	PALM	5.46E+07	3.70E+07	6.65E+07	5.46E+07	3.70E+07	6.65E+07	6.65E+07	AAMYSVEITVEKDK	AAMYSVEITVEKDK	AAMYSVEITVEKDK3	3	2.74E-05	0.000256558	0.000254647	0.000274499	0.000224517	0.000274574	0	1	5.49E+06	3.72E+06	5.49E+06	0.989789	54.0129	53.8386	54.19	31.4737	54.0056	31.4672	0.000128222	0.994022	3.28E+07	5.5083	0.789119	0	0.999998	0	-1.00E+07	2.22493e+06;1.76819e+06;1.33741e+06;1.4946e+06;928895;1.36509e+06;	2.22493e+06;1.76819e+06;1.33741e+06;1.4946e+06;928895;1.36509e+06;	0.993828;0.985448;0.949878;0.988911;0.918047;0.993426;	84192	0	0	0	0
DIA_OC3.mzML	DIA_OC3	O75781	O75781	PALM_HUMAN	PALM	4.68E+07	3.42E+07	6.78E+07	4.68E+07	3.42E+07	6.78E+07	6.78E+07	AAMYSVEITVEKDK	AAMYSVEITVEKDK	AAMYSVEITVEKDK3	3	3.25E-05	0.000256558	0.000261233	0.000255428	0.000224517	0.000255558	0	1	5.00E+06	3.64E+06	5.00E+06	0.992109	53.2906	53.1162	53.5092	31.4737	53.3531	31.3832	0.000128222	0.995803	3.17E+07	5.17775	0.832178	0	0.999998	0	-1.00E+07	2.08084e+06;1.71698e+06;1.55216e+06;1.27855e+06;999373;1.34562e+06;	2.04797e+06;1.69618e+06;1.55216e+06;1.2524e+06;985869;1.32791e+06;	0.990884;0.994956;0.996572;0.990255;0.867417;0.991923;	83088	0	0	0	0
DIA_ON1.mzML	DIA_ON1	O75781	O75781	PALM_HUMAN	PALM	3.84E+07	3.28E+07	1.92E+07	3.84E+07	3.28E+07	1.92E+07	1.92E+07	AAMYSVEITVEKDK	AAMYSVEITVEKDK	AAMYSVEITVEKDK3	3	9.31E-05	0.000256558	0.000692042	0.000587544	0.000224517	0.000587544	0	1	2.40E+06	2.12E+06	2.40E+06	0.988694	53.5179	53.385	53.7803	31.4737	53.4996	31.5291	0.000128222	0.986817	1.65E+07	4.97434	0.775918	0	0.999998	0.94887	0.090247	963054;755796;304215;685009;376729;577509;	963054;748444;125066;685009;375127;577509;	0.996953;0.971867;0.680288;0.995469;0.880132;0.985575;	83364	0	0	0	0
DIA_ON2.mzML	DIA_ON2	O75781	O75781	PALM_HUMAN	PALM	3.66E+07	3.17E+07	2.04E+07	3.66E+07	3.17E+07	2.04E+07	2.04E+07	AAMYSVEITVEKDK	AAMYSVEITVEKDK	AAMYSVEITVEKDK3	3	9.00E-05	0.000256558	0.000604961	0.000595593	0.000224517	0.000595593	0	1	2.22E+06	1.96E+06	2.22E+06	0.976751	53.5115	53.3346	53.7746	31.4737	53.4847	31.5225	0.000128222	0.98467	1.56E+07	5.27341	0.942631	0	0.999997	0	-1.00E+07	900078;747033;494693;580645;348123;507122;	900078;744241;494693;573690;348123;507122;	0.994297;0.969382;0.938058;0.958782;0.862387;0.989946;	83364	0	0	0	0
DIA_ON3.mzML	DIA_ON3	O75781	O75781	PALM_HUMAN	PALM	1.52E+07	1.29E+07	1.95E+07	1.52E+07	1.29E+07	1.95E+07	1.95E+07	AAMYSVEITVEKDK	AAMYSVEITVEKDK	AAMYSVEITVEKDK3	3	7.47E-05	0.000256558	0.000574713	0.000472367	0.000224517	0.00047259	0	1	2.58E+06	2.16E+06	2.58E+06	0.982578	53.3107	53.1365	53.5752	31.4737	53.2257	31.6006	0.000128222	0.968989	1.72E+07	4.73256	0.777957	0	0.999974	0	-1.00E+07	1.14544e+06;768645;606211;669394;174989;601413;	1.14544e+06;768645;606211;669394;0;601413;	0.996289;0.957828;0.966014;0.987535;0.396815;0.973354;	83088	0	0	0	0
DIA_IN1.mzML	DIA_IN1	O75781	O75781	PALM_HUMAN	PALM	1.30E+07	1.28E+07	8.01E+06	1.30E+07	1.28E+07	8.01E+06	8.01E+06	AAMYSVEITVEKDK	AAMYSVEITVEKDK	AAMYSVEITVEKDK3	3	0.000104439	0.000256558	0.000695894	0.00059952	0.000224517	0.00059988	0	1	910333	846502	910333	0.95568	53.9356	53.7165	54.1981	31.4737	53.7771	31.7008	0.000128222	0.967209	5.55E+06	3.56738	0.798298	0	0.999979	0	-1.00E+07	378166;285402;53357.6;246765;43827.2;162426;	378166;285402;17142.3;246765;14458.6;82982;	0.990547;0.922613;0.522034;0.940491;0.557348;0.774833;	83985	0	0	0	0
DIA_IN2.mzML	DIA_IN2	O75781	O75781	PALM_HUMAN	PALM	1.68E+07	1.80E+07	6.91E+06	1.68E+07	1.80E+07	6.91E+06	6.91E+06	AAMYSVEITVEKDK	AAMYSVEITVEKDK	AAMYSVEITVEKDK3	3	0.000103423	0.000256558	0.000698324	0.000616523	0.000224517	0.000616903	0	1	688776	653810	688776	0.879545	53.188	53.0557	53.4073	31.4737	53.1357	31.5439	0.000128222	0.912176	3.80E+06	4.43854	0.878474	0	0.999999	1.05795	0.0401165	347757;194300;157621;224335;84941.7;147812;	296301;194300;151704;198175;84941.7;122350;	0.864286;0.89005;0.913176;0.892061;0.881851;0.833899;	82812	0	0	0	0
DIA_IN3.mzML	DIA_IN3	O75781	O75781	PALM_HUMAN	PALM	1.25E+07	1.39E+07	8.38E+06	1.25E+07	1.39E+07	8.38E+06	8.38E+06	AAMYSVEITVEKDK	AAMYSVEITVEKDK	AAMYSVEITVEKDK3	3	0.000141884	0.000256558	0.000635324	0.000526039	0.000224517	0.000526316	0	1	776498	842001	776498	0.950937	53.448	53.3156	53.8004	31.4737	53.3949	31.5783	0.000128222	0.952401	4.76E+06	4.05485	0.731744	0	0.999973	1.05795	0.0414641	340128;250042;139559;195987;22727.1;143979;	334191;250042;86888;192265;0;143979;	0.969895;0.968242;0.751663;0.89548;0.284639;0.970748;	83226	0	0	0	0
DIA_OC1.mzML	DIA_OC1	Q8NE71	Q8NE71	ABCF1_HUMAN	ABCF1	472033	402733	267503	472033	402733	267503	267503	AANAAENDFSVSQAEMSSR	AANAAENDFSVSQAEMSSR	AANAAENDFSVSQAEMSSR2	2	4.20E-05	0.00197232	0.00026178	0.000270416	0.000224517	0.000270563	0	1	53789.6	44979.3	53789.6	0.901917	53.5978	53.4228	53.8171	30.5769	53.4849	30.7236	0.000516929	0	0	2.58503	0.644644	0	0.999929	0.991753	0.042322	38974.3;11858;13282;3432.22;12900.7;6875.43;	38974.3;2268.74;3042.88;1210.78;12900.7;1914.63;	0.917956;0.284517;0.373923;0.637549;0.907867;0.535338;	83480	0	0	0	0
DIA_OC2.mzML	DIA_OC2	Q8NE71	Q8NE71	ABCF1_HUMAN	ABCF1	631207	427961	332288	631207	427961	332288	332288	AANAAENDFSVSQAEMSSR	AANAAENDFSVSQAEMSSR	AANAAENDFSVSQAEMSSR2	2	2.74E-05	0.00197232	0.000254647	0.000274499	0.000224517	0.000274574	0	1	69946.7	47424.3	69946.7	0.870929	53.6488	53.4277	53.7798	30.5769	53.3996	30.9243	0.000516929	0	0	2.80019	0.719819	0	0.999816	0.751306	0.61413	45791.8;47650.7;17191.2;3529.73;8412.28;15742.6;	45791.8;47158.5;7742.19;0;8412.28;15742.6;	0.870821;0.904553;0.526342;0.368758;0.914482;0.847969;	83618	0	0	0	0
DIA_OC3.mzML	DIA_OC3	Q8NE71	Q8NE71	ABCF1_HUMAN	ABCF1	566037	414384	321777	566037	414384	321777	321777	AANAAENDFSVSQAEMSSR	AANAAENDFSVSQAEMSSR	AANAAENDFSVSQAEMSSR2	2	3.25E-05	0.00197232	0.000261233	0.000255428	0.000224517	0.000255558	0	1	38797.7	28293.1	38797.7	0.844352	52.7959	52.6648	52.9693	30.5769	52.7443	30.6508	0.000516929	0	0	2.48944	0.542873	0	0.999999	0.637555	0.00691713	27102.7;14434.9;7830.32;10795.4;12748.5;3359.08;	25199.4;4754.6;3011.82;4785.21;12748.5;849.883;	0.801062;0.533111;0.731133;0.691911;0.959789;0.396318;	82307	0	0	0	0
DIA_OC1.mzML	DIA_OC1	Q8TEQ0	Q8TEQ0	SNX29_HUMAN	SNX29	413628	345879	345879	413628	345879	345879	40464.8	AANAFHVYQVYIR	AANAFHVYQVYIR	AANAFHVYQVYIR3	3	0.00107482	0.0105502	0.00026178	0.000270416	0.000224517	0.000270563	0	1	12369.7	10564.6	12369.7	0.714285	66.5543	66.466	66.6434	50.1664	66.5732	50.1198	0.00153147	0.12749	104659	1.48427	0.542119	0	0.951685	1.09653	0.0776475	28799.8;2418.21;4312.04;4248.91;17239.3;6118.2;	6316.83;1813.66;0;3186.68;7369.38;6118.2;	0.352831;0.801784;-0.534522;0.801784;0.654915;0.801784;	103787	0	0	0	0
DIA_OC2.mzML	DIA_OC2	Q8TEQ0	Q8TEQ0	SNX29_HUMAN	SNX29	507157	343855	343855	507157	343855	343855	44525.9	AANAFHVYQVYIR	AANAFHVYQVYIR	AANAFHVYQVYIR3	3	0.000585452	0.0105502	0.000254647	0.000274499	0.000224517	0.000274574	0	1	26900	18238.3	26900	0.830923	66.5554	66.4203	66.6406	50.1664	66.5513	50.1581	0.00153147	0.0240542	466598	1.33748	0.486265	0.411162	0.984642	0	-1.00E+07	47172.1;9914.49;9151.66;8280.11;16245.9;0;	7231.56;9914.49;1799.56;8280.11;8705.39;0;	-0.0292618;0.931921;0.31105;0.94038;0.611788;0;	103856	0	0	0	0
DIA_OC3.mzML	DIA_OC3	Q8TEQ0	Q8TEQ0	SNX29_HUMAN	SNX29	506834	378230	378230	506834	378230	378230	43070.4	AANAFHVYQVYIR	AANAFHVYQVYIR	AANAFHVYQVYIR3	3	0.000111698	0.0105502	0.000261233	0.000255428	0.000224517	0.000255558	0	1	13493	9883.43	13493	0.437632	65.9698	65.8393	66.102	50.1664	66.0342	50.0551	0.00153147	0.50168	305797	1.91971	0.51116	2.37621	0.998975	0.648758	0.0259182	22385.7;5192.97;5146.1;15195.5;15973.6;10556;	22385.7;1422.65;0;4262.56;7807.74;0;	0.810186;0.53828;-0.505757;0.0970548;0.605227;0.500728;	102959	0	0	0	0
DIA_OC1.mzML	DIA_OC1	P42765	P42765	THIM_HUMAN	ACAA2	1.22E+06	1.02E+06	963042	1.22E+06	1.02E+06	963042	963042	AANDAGYFNDEMAPIEVK	AANDAGYFNDEMAPIEVK	AANDAGYFNDEMAPIEVK2	2	4.20E-05	0.000256558	0.00026178	0.000270416	0.000224517	0.000270563	0	1	489137	433521	489137	0.979784	71.3915	71.214	71.5664	58.5175	71.4183	58.4914	0.000128222	0.0716756	5.36E+06	5.39046	0.526343	7.72203	1	0	-1.00E+07	236993;259826;172645;150626;79499.1;55403.5;	236993;250068;172645;148792;79499.1;55403.5;	0.989357;0.97418;0.969043;0.991548;0.97457;0.851516;	111354	0	0	0	0
DIA_OC2.mzML	DIA_OC2	P42765	P42765	THIM_HUMAN	ACAA2	1.60E+06	1.08E+06	964782	1.60E+06	1.08E+06	964782	964782	AANDAGYFNDEMAPIEVK	AANDAGYFNDEMAPIEVK	AANDAGYFNDEMAPIEVK2	2	2.74E-05	0.000256558	0.000254647	0.000274499	0.000224517	0.000274574	0	1	669542	453953	669542	0.991158	71.3784	71.2477	71.5995	58.5175	71.3869	58.5216	0.000128222	0	8.48E+06	5.49255	0.718304	8.24587	1	0	-1.00E+07	319714;312763;244775;140160;105053;78800.5;	319714;312436;244775;130099;105053;78800.5;	0.990086;0.969934;0.993458;0.861032;0.98906;0.96253;	111423	0	0	0	0
DIA_OC3.mzML	DIA_OC3	P42765	P42765	THIM_HUMAN	ACAA2	1.35E+06	988118	904217	1.35E+06	988118	904217	904217	AANDAGYFNDEMAPIEVK	AANDAGYFNDEMAPIEVK	AANDAGYFNDEMAPIEVK2	2	3.25E-05	0.000256558	0.000261233	0.000255428	0.000224517	0.000255558	0	1	560126	434548	560126	0.98186	70.8019	70.6699	71.0226	58.5175	70.7491	58.6276	0.000128222	0	2.54E+06	5.56152	0.620838	8.50085	0.999999	0.701588	0.0107513	272980;290730;193169;184015;101793;70667.9;	271874;290730;193169;171554;95082.3;70667.9;	0.991611;0.962059;0.97027;0.966376;0.977522;0.965373;	110526	0	0	0	0
DIA_OC1.mzML	DIA_OC1	Q13449	Q13449	LSAMP_HUMAN	LSAMP	8.11E+07	7.01E+07	6.12E+07	8.11E+07	7.01E+07	6.12E+07	6.12E+07	AANEVSSADVK	AANEVSSADVK	AANEVSSADVK1	1	4.20E-05	0.000256558	0.00026178	0.000270416	0.000224517	0.000270563	0	1	248500	207798	248500	0.900835	24.2769	24.102	24.4092	-24.8761	23.8423	-23.4399	0.000128222	0.565587	4.04E+06	5.0761	0.34013	8.43032	1	0	-1.00E+07	148413;106515;45372.6;26113.9;16012.3;19950;	148413;73972.8;45372.6;26113.9;16012.3;19950;	0.96406;0.758078;0.977771;0.94589;0.94589;0.94589;	37535	0	0	0	0
DIA_OC2.mzML	DIA_OC2	Q13449	Q13449	LSAMP_HUMAN	LSAMP	1.03E+08	6.99E+07	7.00E+07	1.03E+08	6.99E+07	7.00E+07	7.00E+07	AANEVSSADVK	AANEVSSADVK	AANEVSSADVK1	1	2.74E-05	0.000256558	0.000254647	0.000274499	0.000224517	0.000274574	0	1	275454	186759	275454	0.96845	24.2731	24.1424	24.4502	-24.8761	23.8944	-23.6726	0.000128222	0.83879	3.86E+06	5.36612	0.364439	9.21832	1	0	-1.00E+07	169431;76196.6;40296.2;31068.2;25133;23377.4;	169431;74954.8;40296.2;31068.2;25133;22627.3;	0.974265;0.951481;0.940557;0.977679;0.940557;0.95895;	37535	0	0	0	0
DIA_OC3.mzML	DIA_OC3	Q13449	Q13449	LSAMP_HUMAN	LSAMP	8.88E+07	6.48E+07	6.24E+07	8.88E+07	6.48E+07	6.24E+07	6.24E+07	AANEVSSADVK	AANEVSSADVK	AANEVSSADVK1	1	3.25E-05	0.000256558	0.000261233	0.000255428	0.000224517	0.000255558	0	1	298055	219236	298055	0.955383	24.1492	24.0175	24.2844	-24.8761	23.7628	-23.8146	0.000128222	0.213755	3.74E+06	5.43187	0.411628	9.82008	1	0	-1.00E+07	179867;104095;54184.8;29577.7;27788.4;23103.1;	179867;88610;54184.8;29577.7;27788.4;23103.1;	0.976295;0.908853;0.967612;0.967612;0.967612;0.967612;	37397	0	0	0	0
DIA_ON1.mzML	DIA_ON1	Q13449	Q13449	LSAMP_HUMAN	LSAMP	3.04E+07	2.56E+07	4.25E+07	3.04E+07	2.56E+07	4.25E+07	4.25E+07	AANEVSSADVK	AANEVSSADVK	AANEVSSADVK1	1	0.00275296	0.000256558	0.000692042	0.000587544	0.000224517	0.000587544	0	1	20143.6	19265.7	20143.6	0.907316	24.1569	24.0247	24.288	-24.8761	23.9583	-24.2014	0.000128222	0	0	1.63907	0.192874	7.27E-11	0.940089	0	-1.00E+07	10745;7183.79;0;2446.76;0;0;	10745;7183.79;0;2214.75;0;0;	0.956864;0.861376;0;0.815942;0;0;	37328	0	0	0	0
DIA_OC1.mzML	DIA_OC1	Q13449	Q13449	LSAMP_HUMAN	LSAMP	8.11E+07	7.01E+07	6.12E+07	8.11E+07	7.01E+07	6.12E+07	6.12E+07	AANEVSSADVK	AANEVSSADVK	AANEVSSADVK2	2	4.20E-05	0.000256558	0.00026178	0.000270416	0.000224517	0.000270563	0	1	7.58E+06	6.34E+06	7.58E+06	0.982918	23.23	23.0978	23.3633	-26.3277	23.216	-26.3024	0.000128222	0.98138	2.43E+07	5.62789	0.404547	8.58844	1	0.827922	0.0346384	3.64096e+06;2.57863e+06;1.36372e+06;893508;741376;625947;	3.64096e+06;2.57863e+06;1.36372e+06;893508;741376;617811;	0.983131;0.985646;0.977192;0.977345;0.97556;0.97563;	35894	0	0	0	0
DIA_OC2.mzML	DIA_OC2	Q13449	Q13449	LSAMP_HUMAN	LSAMP	1.03E+08	6.99E+07	7.00E+07	1.03E+08	6.99E+07	7.00E+07	7.00E+07	AANEVSSADVK	AANEVSSADVK	AANEVSSADVK2	2	2.74E-05	0.000256558	0.000254647	0.000274499	0.000224517	0.000274574	0	1	7.82E+06	5.30E+06	7.82E+06	0.970173	23.3152	23.1838	23.4463	-26.3277	23.2997	-26.3319	0.000128222	0.983879	2.91E+07	5.49566	0.59826	10.1125	1	0.653516	0.0271567	3.75192e+06;2.63167e+06;1.43714e+06;925304;812493;651589;	3.75192e+06;2.63167e+06;1.43714e+06;925304;812493;651589;	0.971162;0.96635;0.974592;0.977431;0.961376;0.97837;	36032	0	0	0	0
DIA_OC3.mzML	DIA_OC3	Q13449	Q13449	LSAMP_HUMAN	LSAMP	8.88E+07	6.48E+07	6.24E+07	8.88E+07	6.48E+07	6.24E+07	6.24E+07	AANEVSSADVK	AANEVSSADVK	AANEVSSADVK2	2	3.25E-05	0.000256558	0.000261233	0.000255428	0.000224517	0.000255558	0	1	8.03E+06	5.85E+06	8.03E+06	0.978428	23.1466	23.0155	23.2789	-26.3277	23.0759	-26.7489	0.000128222	0.984088	2.57E+07	5.53975	0.517798	9.70682	1	1.05795	0.0502104	4.00613e+06;2.54396e+06;1.47581e+06;1.01235e+06;804708;608103;	4.00613e+06;2.54396e+06;1.47581e+06;1.01235e+06;804708;608103;	0.980955;0.977778;0.972687;0.97513;0.973746;0.971734;	35825	0	0	0	0
DIA_ON1.mzML	DIA_ON1	Q13449	Q13449	LSAMP_HUMAN	LSAMP	3.04E+07	2.56E+07	4.25E+07	3.04E+07	2.56E+07	4.25E+07	4.25E+07	AANEVSSADVK	AANEVSSADVK	AANEVSSADVK2	2	9.31E-05	0.000256558	0.000692042	0.000587544	0.000224517	0.000587544	0	1	3.09E+06	2.71E+06	3.09E+06	0.967356	23.1541	23.0651	23.2853	-26.3277	23.2211	-26.4261	0.000128222	0.917743	5.40E+06	5.04651	0.849714	4.84836	0.999999	1.13252	0.0034407	1.74703e+06;1.09957e+06;296477;258434;253327;246450;	1.71469e+06;1.09957e+06;276148;238216;253327;230176;	0.983152;0.959481;0.900623;0.894377;0.94474;0.923904;	35756	0	0	0	0
DIA_ON2.mzML	DIA_ON2	Q13449	Q13449	LSAMP_HUMAN	LSAMP	2.92E+07	2.72E+07	4.57E+07	2.92E+07	2.72E+07	4.57E+07	4.57E+07	AANEVSSADVK	AANEVSSADVK	AANEVSSADVK2	2	9.00E-05	0.000256558	0.000604961	0.000595593	0.000224517	0.000595593	0	1	2.98E+06	2.92E+06	2.98E+06	0.968959	23.1818	23.0506	23.3141	-26.3277	23.2603	-26.1867	0.000128222	0.82693	5.77E+06	4.91068	0.736087	5.06487	0.999997	1.17183	0.0151855	1.49732e+06;957805;527968;209877;204749;274829;	1.49732e+06;957805;527968;208861;204749;231047;	0.969096;0.968198;0.969951;0.882838;0.890751;0.881747;	35825	0	0	0	0
DIA_ON3.mzML	DIA_ON3	Q13449	Q13449	LSAMP_HUMAN	LSAMP	3.11E+07	2.46E+07	4.20E+07	3.11E+07	2.46E+07	4.20E+07	4.20E+07	AANEVSSADVK	AANEVSSADVK	AANEVSSADVK2	2	7.47E-05	0.000256558	0.000574713	0.000472367	0.000224517	0.00047259	0	1	2.96E+06	2.58E+06	2.96E+06	0.95005	23.0361	22.9031	23.1664	-26.3277	23.1271	-26.4642	0.000128222	0.641133	4.46E+06	4.29167	0.482455	4.66573	0.999939	0	-1.00E+07	1.68958e+06;1.04894e+06;269448;344753;82853.7;115224;	1.68958e+06;997302;269448;344753;32545.9;108753;	0.963725;0.95664;0.839908;0.96453;0.70585;0.826775;	35618	0	0	0	0
DIA_IN1.mzML	DIA_IN1	Q13449	Q13449	LSAMP_HUMAN	LSAMP	5.18E+07	5.32E+07	3.09E+07	5.18E+07	5.32E+07	3.09E+07	3.09E+07	AANEVSSADVK	AANEVSSADVK	AANEVSSADVK2	2	0.000104439	0.000256558	0.000695894	0.00059952	0.000224517	0.00059988	0	1	2.52E+06	2.52E+06	2.52E+06	0.958016	24.3479	24.2169	24.48	-26.3277	23.2314	-23.4827	0.000128222	0.949917	4.75E+06	4.21351	0.380058	7.33529	0.999903	1.13108	0.51923	1.41195e+06;1.00825e+06;331225;422137;205938;171441;	1.26301e+06;925998;331225;422137;181665;171441;	0.951069;0.960531;0.977477;0.973807;0.905383;0.973282;	37619	0	0	0	0
DIA_IN2.mzML	DIA_IN2	Q13449	Q13449	LSAMP_HUMAN	LSAMP	4.26E+07	4.48E+07	3.08E+07	4.26E+07	4.48E+07	3.08E+07	3.08E+07	AANEVSSADVK	AANEVSSADVK	AANEVSSADVK2	2	0.000103423	0.000256558	0.000698324	0.000616523	0.000224517	0.000616903	0	1	2.36E+06	2.55E+06	2.36E+06	0.963343	23.9413	23.8095	24.0771	-26.3277	22.927	-23.5571	0.000128222	0.908953	5.06E+06	4.08112	0.485922	5.96518	0.999858	0	-1.00E+07	1.21886e+06;924042;219164;238775;205314;140201;	1.21886e+06;924042;219164;115314;205314;140201;	0.972739;0.967667;0.892857;0.749542;0.969772;0.974542;	36998	0	0	0	0
DIA_IN3.mzML	DIA_IN3	Q13449	Q13449	LSAMP_HUMAN	LSAMP	5.57E+07	5.20E+07	2.99E+07	5.57E+07	5.20E+07	2.99E+07	2.99E+07	AANEVSSADVK	AANEVSSADVK	AANEVSSADVK2	2	0.000270685	0.000256558	0.000635324	0.000526039	0.000224517	0.000526316	0	1	2.20E+06	2.48E+06	2.20E+06	0.980638	24.1629	24.0318	24.3409	-26.3277	23.0919	-23.7962	0.000128222	0.974033	5.35E+06	3.83683	0.496119	8.12367	0.997411	0	-1.00E+07	1.16032e+06;856068;256095;331973;183372;146306;	1.11732e+06;822823;256095;331973;174012;142637;	0.979288;0.987276;0.965195;0.981602;0.970422;0.964097;	37343	0	0	0	0
DIA_OC1.mzML	DIA_OC1	Q13449	Q13449	LSAMP_HUMAN	LSAMP	8.11E+07	7.01E+07	6.12E+07	8.11E+07	7.01E+07	6.12E+07	6.12E+07	AANEVSSADVKQVK	AANEVSSADVKQVK	AANEVSSADVKQVK2	2	4.20E-05	0.000256558	0.00026178	0.000270416	0.000224517	0.000270563	0	1	245997	205704	245997	0.957769	25.9273	25.7492	26.0597	-20.305	26.0742	-19.99	0.000128222	0.936456	1.79E+06	4.2495	0.425742	5.5743	0.999999	0.859752	0.0362162	143365;70680.6;31951.7;0;25042.6;20528.1;	143365;70680.6;31951.7;0;25042.6;20087;	0.953331;0.982953;0.921973;0;0.924873;0.929888;	40121	0	0	0	0
DIA_OC2.mzML	DIA_OC2	Q13449	Q13449	LSAMP_HUMAN	LSAMP	1.03E+08	6.99E+07	7.00E+07	1.03E+08	6.99E+07	7.00E+07	7.00E+07	AANEVSSADVKQVK	AANEVSSADVKQVK	AANEVSSADVKQVK2	2	2.74E-05	0.000256558	0.000254647	0.000274499	0.000224517	0.000274574	0	1	322742	218821	322742	0.975459	26.0127	25.8346	26.1443	-20.305	26.0837	-19.9431	0.000128222	0.943608	1.95E+06	4.82712	0.539195	8.19796	1	0	-1.00E+07	198351;88215.5;36175.7;14932;35419.8;38363.7;	198351;88215.5;36175.7;4946.69;35419.8;38119.2;	0.981509;0.98759;0.912703;0.618356;0.980664;0.981135;	40259	0	0	0	0
DIA_OC3.mzML	DIA_OC3	Q13449	Q13449	LSAMP_HUMAN	LSAMP	8.88E+07	6.48E+07	6.24E+07	8.88E+07	6.48E+07	6.24E+07	6.24E+07	AANEVSSADVKQVK	AANEVSSADVKQVK	AANEVSSADVKQVK2	2	3.25E-05	0.000256558	0.000261233	0.000255428	0.000224517	0.000255558	0	1	246103	184157	246103	0.971156	25.7998	25.6686	25.9321	-20.305	25.9349	-19.7779	0.000128222	0.980579	1.65E+06	4.69304	0.397368	6.50163	1	0	-1.00E+07	163952;79739.7;11477.5;33473.6;23455.2;33262.6;	163952;77762;4389.08;31912.9;23303.6;33262.6;	0.973929;0.981317;0.687561;0.864848;0.957;0.973377;	39983	0	0	0	0
DIA_ON1.mzML	DIA_ON1	Q13449	Q13449	LSAMP_HUMAN	LSAMP	3.04E+07	2.56E+07	4.25E+07	3.04E+07	2.56E+07	4.25E+07	4.25E+07	AANEVSSADVKQVK	AANEVSSADVKQVK	AANEVSSADVKQVK2	2	9.31E-05	0.000256558	0.000692042	0.000587544	0.000224517	0.000587544	0	1	57902	51675.3	57902	0.973599	25.8116	25.68	25.9009	-20.305	25.8159	-20.4547	0.000128222	0	0	4.48173	0.387556	2.43617	0.999998	0	-1.00E+07	41321.5;10939.8;5640.67;8219.58;991.7;9534.52;	41321.5;10939.8;5640.67;8219.58;290.198;5647.63;	0.985447;0.944511;0.943228;0.944327;0.612185;0.756012;	39914	0	0	0	0
DIA_ON2.mzML	DIA_ON2	Q13449	Q13449	LSAMP_HUMAN	LSAMP	2.92E+07	2.72E+07	4.57E+07	2.92E+07	2.72E+07	4.57E+07	4.57E+07	AANEVSSADVKQVK	AANEVSSADVKQVK	AANEVSSADVKQVK2	2	9.00E-05	0.000256558	0.000604961	0.000595593	0.000224517	0.000595593	0	1	66140.4	64736.7	66140.4	0.958401	25.7961	25.6645	25.9274	-20.305	25.8136	-20.6339	0.000128222	0.88044	290395	3.94429	0.403793	2.3992	0.999999	0	-1.00E+07	41123.6;15283.7;9733.08;12010.7;1892.2;3277.64;	41123.6;15283.7;9733.08;12010.7;700.92;1214.12;	0.968199;0.977784;0.886568;0.88684;0.680525;0.680525;	39914	0	0	0	0
DIA_ON3.mzML	DIA_ON3	Q13449	Q13449	LSAMP_HUMAN	LSAMP	3.11E+07	2.46E+07	4.20E+07	3.11E+07	2.46E+07	4.20E+07	4.20E+07	AANEVSSADVKQVK	AANEVSSADVKQVK	AANEVSSADVKQVK2	2	7.47E-05	0.000256558	0.000574713	0.000472367	0.000224517	0.00047259	0	1	76823.6	71414.6	76823.6	0.955163	25.6488	25.5605	25.7812	-20.305	25.6422	-20.3889	0.000128222	0.656392	259398	4.5049	0.311646	1.8983	0.999997	0	-1.00E+07	55420.5;17428.1;5380.18;9224.28;2177.31;9871.77;	55270.8;16205.8;5346.97;8928.54;0;9871.77;	0.967506;0.92096;0.931248;0.921579;0.581517;0.94424;	39707	0	0	0	0
DIA_OC1.mzML	DIA_OC1	Q13449	Q13449	LSAMP_HUMAN	LSAMP	8.11E+07	7.01E+07	6.12E+07	8.11E+07	7.01E+07	6.12E+07	6.12E+07	AANEVSSADVKQVK	AANEVSSADVKQVK	AANEVSSADVKQVK3	3	4.20E-05	0.000256558	0.00026178	0.000270416	0.000224517	0.000270563	0	1	1.67E+06	1.40E+06	1.67E+06	0.984816	25.9105	25.7794	26.0881	-20.3546	26.0522	-20.0211	0.000128222	0.96384	1.22E+07	5.66349	0.648786	0	0.999986	1.15239	0.142047	874162;735598;481331;314171;331548;280123;	874162;735598;481331;314171;323708;280123;	0.98592;0.976405;0.985851;0.980157;0.983505;0.989185;	40097	0	0	0	0
DIA_OC2.mzML	DIA_OC2	Q13449	Q13449	LSAMP_HUMAN	LSAMP	1.03E+08	6.99E+07	7.00E+07	1.03E+08	6.99E+07	7.00E+07	7.00E+07	AANEVSSADVKQVK	AANEVSSADVKQVK	AANEVSSADVKQVK3	3	2.74E-05	0.000256558	0.000254647	0.000274499	0.000224517	0.000274574	0	1	2.14E+06	1.45E+06	2.14E+06	0.987703	25.9952	25.8648	26.1275	-20.3546	26.0607	-19.9764	0.000128222	0.974799	1.51E+07	5.29901	0.652671	0	0.999988	1.04717	0.0541734	1.10361e+06;559317;562271;471757;382870;356434;	1.10361e+06;559317;562271;471757;382870;344320;	0.989385;0.804638;0.987059;0.984538;0.978529;0.988987;	40235	0	0	0	0
DIA_OC3.mzML	DIA_OC3	Q13449	Q13449	LSAMP_HUMAN	LSAMP	8.88E+07	6.48E+07	6.24E+07	8.88E+07	6.48E+07	6.24E+07	6.24E+07	AANEVSSADVKQVK	AANEVSSADVKQVK	AANEVSSADVKQVK3	3	3.25E-05	0.000256558	0.000261233	0.000255428	0.000224517	0.000255558	0	1	1.74E+06	1.30E+06	1.74E+06	0.957922	25.8292	25.6548	25.9604	-20.3546	25.9163	-19.716	0.000128222	0.961182	1.63E+07	5.28507	0.646991	0	1	0.732576	0.0420998	878716;820130;481617;380863;318872;283357;	878716;820130;481617;380863;318872;283357;	0.959035;0.944903;0.958346;0.954819;0.95432;0.989632;	40028	0	0	0	0
DIA_ON1.mzML	DIA_ON1	Q13449	Q13449	LSAMP_HUMAN	LSAMP	3.04E+07	2.56E+07	4.25E+07	3.04E+07	2.56E+07	4.25E+07	4.25E+07	AANEVSSADVKQVK	AANEVSSADVKQVK	AANEVSSADVKQVK3	3	9.31E-05	0.000256558	0.000692042	0.000587544	0.000224517	0.000587544	0	1	528841	473264	528841	0.966682	25.7948	25.6624	25.9262	-20.3546	25.7975	-20.4972	0.000128222	0.971903	3.25E+06	3.97651	0.573991	0	0.999923	0	-1.00E+07	266554;256488;156293;111213;134612;981635;	266554;251720;152444;109843;128482;409314;	0.981607;0.936134;0.967739;0.929;0.95716;0.0197774;	39890	0	0	0	0
DIA_ON2.mzML	DIA_ON2	Q13449	Q13449	LSAMP_HUMAN	LSAMP	2.92E+07	2.72E+07	4.57E+07	2.92E+07	2.72E+07	4.57E+07	4.57E+07	AANEVSSADVKQVK	AANEVSSADVKQVK	AANEVSSADVKQVK3	3	9.00E-05	0.000256558	0.000604961	0.000595593	0.000224517	0.000595593	0	1	450665	426962	450665	0.928738	25.7793	25.5161	25.9569	-20.3546	25.7954	-20.6715	0.000128222	0.916544	3.62E+06	3.21765	0.521204	0	0.999931	0	-1.00E+07	217519;238352;150627;87545.9;143980;1.71179e+06;	214883;238352;148235;87545.9;143980;588805;	0.923204;0.897979;0.937388;0.927677;0.950868;-0.0491268;	39890	0	0	0	0
DIA_ON3.mzML	DIA_ON3	Q13449	Q13449	LSAMP_HUMAN	LSAMP	3.11E+07	2.46E+07	4.20E+07	3.11E+07	2.46E+07	4.20E+07	4.20E+07	AANEVSSADVKQVK	AANEVSSADVKQVK	AANEVSSADVKQVK3	3	7.47E-05	0.000256558	0.000574713	0.000472367	0.000224517	0.00047259	0	1	534033	498521	534033	0.976653	25.6782	25.5008	25.8095	-20.3546	25.6228	-20.3202	0.000128222	0.961045	3.88E+06	3.95201	0.542456	0	0.999621	0	-1.00E+07	281223;320580;153399;101473;127685;1.02429e+06;	281223;285644;151338;101473;107919;318757;	0.981939;0.893932;0.981341;0.955011;0.8882;-0.0373106;	39752	0	0	0	0
DIA_OC1.mzML	DIA_OC1	P18206	P18206	VINC_HUMAN	VCL	5.70E+06	4.77E+06	5.15E+06	5.70E+06	4.77E+06	5.15E+06	5.15E+06	AANFENHSGK	AANFENHSGK	AANFENHSGK2	2	6.27E-05	0.00190771	0.00026178	0.000270416	0.000224517	0.000270563	0	1	133442	111585	133442	0.931154	19.3115	19.1757	19.3976	-41.4572	19.2373	-40.9314	0.000492999	0.940958	1.34E+06	2.30467	0.000660046	1.43636	0.999817	0	-1.00E+07	54756.1;0;14462.3;48325.8;30372.5;0;	54756.1;0;0;48313.1;30372.5;0;	0.935951;0;0.419471;0.931135;0.922538;0;	29752	0	0	0	0
DIA_OC2.mzML	DIA_OC2	P18206	P18206	VINC_HUMAN	VCL	7.10E+06	4.81E+06	5.31E+06	7.10E+06	4.81E+06	5.31E+06	5.31E+06	AANFENHSGK	AANFENHSGK	AANFENHSGK2	2	0.00153867	0.00190771	0.000254647	0.000274499	0.000224517	0.000274574	0	1	54232.3	37760.3	54232.3	0.801784	19.3536	19.264	19.4419	-41.4572	19.2688	-40.9463	0.000492999	0.937005	1.75E+06	1.35261	0.585098	0.0594514	0.935494	1.10395	0.0936396	29682.1;16381.6;0;24994.4;9301.79;12081.2;	22261.6;12286.2;0;24994.4;6976.35;9060.94;	0.801784;0.801784;0;0.801784;0.801784;0.801784;	29821	0	0	0	0
DIA_OC3.mzML	DIA_OC3	P18206	P18206	VINC_HUMAN	VCL	6.34E+06	4.62E+06	5.03E+06	6.34E+06	4.62E+06	5.03E+06	5.03E+06	AANFENHSGK	AANFENHSGK	AANFENHSGK2	2	6.32E-05	0.00190771	0.000261233	0.000255428	0.000224517	0.000255558	0	1	66863.3	53420.8	66863.3	0.830693	19.2294	19.1405	19.3176	-41.4572	19.2245	-40.7463	0.000492999	0.856587	1.78E+06	1.98293	0.564401	0.00158919	0.999659	0	-1.00E+07	27497;0;26335.9;42236.4;12343.1;17665.4;	23707.6;0;9055.11;30812.6;12343.1;13249.1;	0.871675;0;0.767707;0.810741;0.801784;0.801784;	29683	0	0	0	0
DIA_ON1.mzML	DIA_ON1	P18206	P18206	VINC_HUMAN	VCL	949531	955137	1.01E+06	949531	955137	1.01E+06	1.01E+06	AANFENHSGK	AANFENHSGK	AANFENHSGK2	2	0.0003779	0.00190771	0.000692042	0.000587544	0.000224517	0.000587544	0	1	17982.3	15989.8	17982.3	0.801784	19.2703	19.1814	19.36	-41.4572	19.2449	-40.95	0.000492999	0	266539	1.76544	0.662157	0.196221	0.997607	0	-1.00E+07	10612.9;18931;9881.14;10022.6;0;0;	7959.68;14198.3;7410.86;10022.6;0;0;	0.801784;0.801784;0.801784;0.801784;0;0;	29683	0	0	0	0
DIA_OC1.mzML	DIA_OC1	P25787	P25787	PSA2_HUMAN	PSMA2	1.58E+06	1.32E+06	1.61E+06	1.58E+06	1.32E+06	1.61E+06	1.61E+06	AANGVVLATEK	AANGVVLATEK	AANGVVLATEK2	2	4.20E-05	0.000256558	0.00026178	0.000270416	0.000224517	0.000270563	0	1	975439	815669	975439	0.979546	34.8103	34.636	35.0296	-1.37464	34.7597	-1.19651	0.000128222	0.986879	4.66E+06	4.79302	0.472438	2.91814	1	1.12143	0.0182365	505999;276314;205054;193126;53211.4;81895;	505999;276314;205054;193126;0;76973.8;	0.973366;0.992596;0.900976;0.977069;0.665392;0.918423;	54040	0	0	0	0
DIA_OC2.mzML	DIA_OC2	P25787	P25787	PSA2_HUMAN	PSMA2	2.06E+06	1.40E+06	1.62E+06	2.06E+06	1.40E+06	1.62E+06	1.62E+06	AANGVVLATEK	AANGVVLATEK	AANGVVLATEK2	2	2.74E-05	0.000256558	0.000254647	0.000274499	0.000224517	0.000274574	0	1	1.16E+06	787371	1.16E+06	0.954009	34.8005	34.6684	34.9772	-1.37464	34.8284	-1.35566	0.000128222	0.983271	5.95E+06	5.49638	0.486173	4.61967	1	1.18092	0.00053507	578798;373378;265383;221147;116727;117712;	573714;366728;265383;220861;116727;111767;	0.921605;0.993905;0.922529;0.971937;0.988143;0.95945;	54040	0	0	0	0
DIA_OC3.mzML	DIA_OC3	P25787	P25787	PSA2_HUMAN	PSMA2	1.56E+06	1.19E+06	1.37E+06	1.56E+06	1.19E+06	1.37E+06	1.37E+06	AANGVVLATEK	AANGVVLATEK	AANGVVLATEK2	2	3.25E-05	0.000256558	0.000261233	0.000255428	0.000224517	0.000255558	0	1	1.06E+06	774265	1.06E+06	0.966618	34.46	34.329	34.6348	-1.37464	34.3879	-1.17953	0.000128222	0.990593	4.77E+06	4.90092	0.451658	4.2233	0.999999	0.644893	0.00839009	606515;304966;140187;161581;103939;82344.6;	595186;304966;140187;161581;103939;76162.7;	0.964171;0.991775;0.828576;0.928151;0.988201;0.920994;	53557	0	0	0	0
DIA_ON1.mzML	DIA_ON1	P25787	P25787	PSA2_HUMAN	PSMA2	958864	886703	716132	958864	886703	716132	716132	AANGVVLATEK	AANGVVLATEK	AANGVVLATEK2	2	9.31E-05	0.000256558	0.000692042	0.000587544	0.000224517	0.000587544	0	1	256504	236674	256504	0.903255	34.5599	34.3856	34.691	-1.37464	34.3604	-0.978576	0.000128222	0.967974	1.04E+06	3.08431	0.270994	2.1324	0.999769	0.904019	0.0738721	165059;68455;8998.51;77323.5;16827.5;16498.9;	165059;68399.2;0;23045.8;8239.04;8580.28;	0.979048;0.926128;0.35894;0.292522;0.768409;0.79115;	53626	0	0	0	0
DIA_ON2.mzML	DIA_ON2	P25787	P25787	PSA2_HUMAN	PSMA2	892976	859030	789093	892976	859030	789093	789093	AANGVVLATEK	AANGVVLATEK	AANGVVLATEK2	2	9.00E-05	0.000256558	0.000604961	0.000595593	0.000224517	0.000595593	0	1	250156	247864	250156	0.91583	34.5471	34.3718	34.7252	-1.37464	34.3602	-1.02147	0.000128222	0.552012	660100	2.96028	0.783282	1.22644	0.999922	0	-1.00E+07	152982;44823;22685.6;79103.7;4552.78;4042.8;	152982;44046.4;12651.8;53127.7;1583.85;1406.44;	0.992564;0.912849;0.744032;0.697344;0.613048;0.613048;	53626	0	0	0	0
DIA_ON3.mzML	DIA_ON3	P25787	P25787	PSA2_HUMAN	PSMA2	1.03E+06	940773	878680	1.03E+06	940773	878680	878680	AANGVVLATEK	AANGVVLATEK	AANGVVLATEK2	2	0.000566002	0.000256558	0.000574713	0.000472367	0.000224517	0.00047259	0	1	145951	132025	145951	0.917617	34.3067	34.1756	34.3949	-1.37464	34.0495	-0.871309	0.000128222	0	226519	1.89363	0.266966	1.57331	0.976333	0	-1.00E+07	103192;8825.81;25803.3;50759.7;0;0;	103192;0;22645.6;42758.7;0;0;	0.94233;0.565486;0.855395;0.857975;0;0;	53281	0	0	0	0
DIA_IN1.mzML	DIA_IN1	P25787	P25787	PSA2_HUMAN	PSMA2	1.24E+06	1.32E+06	1.30E+06	1.24E+06	1.32E+06	1.30E+06	1.30E+06	AANGVVLATEK	AANGVVLATEK	AANGVVLATEK2	2	0.000104439	0.000256558	0.000695894	0.00059952	0.000224517	0.00059988	0	1	72636	69303.9	72636	0.929063	34.7037	34.5726	34.8362	-1.37464	34.6025	-1.19882	0.000128222	0.976146	633518	2.19639	0.372036	0.834025	0.999902	0	-1.00E+07	48995.1;20286.9;19693.1;10780.7;0;0;	48995.1;20286.9;11455.8;3353.98;0;0;	0.957422;0.915448;0.780984;0.597165;0;0;	53833	0	0	0	0
DIA_IN3.mzML	DIA_IN3	P25787	P25787	PSA2_HUMAN	PSMA2	1.40E+06	1.53E+06	1.29E+06	1.40E+06	1.53E+06	1.29E+06	1.29E+06	AANGVVLATEK	AANGVVLATEK	AANGVVLATEK2	2	0.000475059	0.000256558	0.000635324	0.000526039	0.000224517	0.000526316	0	1	98329	100067	98329	0.964332	34.4327	34.3015	34.5654	-1.37464	34.3529	-1.14527	0.000128222	0.910688	538109	2.11678	0.370733	0.927142	0.992811	0	-1.00E+07	51246.8;26441.1;4841.01;20641.1;0;0;	51246.8;26441.1;1795.1;20641.1;0;0;	0.975571;0.942877;0.661752;0.963911;0;0;	53419	0	0	0	0
DIA_OC1.mzML	DIA_OC1	P25787	P25787	PSA2_HUMAN	PSMA2	1.58E+06	1.32E+06	1.61E+06	1.58E+06	1.32E+06	1.61E+06	1.61E+06	AANGVVLATEKK	AANGVVLATEKK	AANGVVLATEKK2	2	6.27E-05	0.00671311	0.00026178	0.000270416	0.000224517	0.000270563	0	1	16210.4	13555.2	16210.4	0.896204	27.9044	27.8152	28.0358	-15.9541	27.8816	-16.353	0.00103854	0.967195	280961	2.31279	0.319579	0.836328	0.999681	1.14118	0.0369345	17441.8;0;2065.13;6899.21;6735.33;0;	16210.4;0;0;6899.21;5215.77;0;	0.896204;0;-0.0986229;0.943755;0.790196;0;	43214	0	0	0	0
DIA_OC2.mzML	DIA_OC2	P25787	P25787	PSA2_HUMAN	PSMA2	2.06E+06	1.40E+06	1.62E+06	2.06E+06	1.40E+06	1.62E+06	1.62E+06	AANGVVLATEKK	AANGVVLATEKK	AANGVVLATEKK2	2	2.74E-05	0.00671311	0.000254647	0.000274499	0.000224517	0.000274574	0	1	21639.7	14671.9	21639.7	0.772036	27.9422	27.8522	28.0314	-15.9541	27.964	-16.3587	0.00103854	0.975231	138077	1.99854	0.515199	0.298084	0.999964	1.08006	0.0180859	33551.4;2246.84;5714.14;0;3698.38;0;	17792.5;2246.84;1600.38;0;762.402;0;	0.76923;0.801784;0.76147;0;0.324054;0;	43283	0	0	0	0
DIA_OC3.mzML	DIA_OC3	P25787	P25787	PSA2_HUMAN	PSMA2	1.56E+06	1.19E+06	1.37E+06	1.56E+06	1.19E+06	1.37E+06	1.37E+06	AANGVVLATEKK	AANGVVLATEKK	AANGVVLATEKK2	2	0.000137336	0.00671311	0.000261233	0.000255428	0.000224517	0.000255558	0	1	27049.6	20110.8	27049.6	0.923112	27.5532	27.4639	27.6425	-15.9541	27.5241	-16.4257	0.00103854	0.969772	175236	1.93284	0.408975	0	0.998183	1.50376	0.0635996	30879.1;2206.62;2156.88;0;1326.54;0;	23225.3;2206.62;1617.66;0;0;0;	0.94309;0.801784;0.801784;0;-0.534522;0;	42731	0	0	0	0
DIA_OC1.mzML	DIA_OC1	P25787	P25787	PSA2_HUMAN	PSMA2	1.58E+06	1.32E+06	1.61E+06	1.58E+06	1.32E+06	1.61E+06	1.61E+06	AANGVVLATEKK	AANGVVLATEKK	AANGVVLATEKK3	3	6.27E-05	0.00247462	0.00026178	0.000270416	0.000224517	0.000270563	0	1	168831	141177	168831	0.916552	27.8899	27.7143	28.1568	-15.7691	27.9583	-16.3814	0.000570595	0.918274	3.06E+06	2.1152	0.69165	0.00278175	0.999905	1.06672	0.00735187	68067.8;55960;51389.1;10972.1;0;137273;	65774.2;51667.2;51389.1;0;0;0;	0.917523;0.890312;0.941693;0.56158;0;-0.0472107;	43194	0	0	0	0
DIA_OC2.mzML	DIA_OC2	P25787	P25787	PSA2_HUMAN	PSMA2	2.06E+06	1.40E+06	1.62E+06	2.06E+06	1.40E+06	1.62E+06	1.62E+06	AANGVVLATEKK	AANGVVLATEKK	AANGVVLATEKK3	3	2.74E-05	0.00247462	0.000254647	0.000274499	0.000224517	0.000274574	0	1	206561	140049	206561	0.938997	27.8848	27.7092	28.1523	-15.7691	28.0421	-16.4701	0.000570595	0.920625	3.88E+06	2.04423	0.553182	0	0.999439	0.957108	0.0910907	71855.3;75899.3;60848.7;16961.3;0;197416;	71855.3;73856.7;60848.7;5804.64;0;41375.6;	0.93157;0.958482;0.924118;0.680076;0;-0.200931;	43194	0	0	0	0
DIA_OC3.mzML	DIA_OC3	P25787	P25787	PSA2_HUMAN	PSMA2	1.56E+06	1.19E+06	1.37E+06	1.56E+06	1.19E+06	1.37E+06	1.37E+06	AANGVVLATEKK	AANGVVLATEKK	AANGVVLATEKK3	3	3.25E-05	0.00247462	0.000261233	0.000255428	0.000224517	0.000255558	0	1	167920	125392	167920	0.927211	27.585	27.3209	27.7642	-15.7691	27.6003	-16.3606	0.000570595	0.966467	3.08E+06	2.11364	0.471657	0	0.999993	1.05795	0.102771	64932.8;60153.2;44403.1;17371.7;0;221782;	64552.5;58964.9;44403.1;6514.66;0;12100.9;	0.923357;0.968594;0.877861;0.741267;0;-0.43828;	42780	0	0	0	0
DIA_ON1.mzML	DIA_ON1	P25787	P25787	PSA2_HUMAN	PSMA2	958864	886703	716132	958864	886703	716132	716132	AANGVVLATEKK	AANGVVLATEKK	AANGVVLATEKK3	3	9.31E-05	0.00247462	0.000692042	0.000587544	0.000224517	0.000587544	0	1	39868.6	34707.4	39868.6	0.801784	27.6421	27.4668	27.8195	-15.7691	27.6367	-15.7839	0.000570595	0.878631	911663	2.1159	0.867413	0	0.999759	0	-1.00E+07	16234.8;16478.3;15033.4;5973.18;0;9305.97;	16234.8;12358.7;11275.1;4479.89;0;0;	0.801784;0.801784;0.801784;0.801784;0;-0.534522;	42780	0	0	0	0
DIA_ON2.mzML	DIA_ON2	P25787	P25787	PSA2_HUMAN	PSMA2	892976	859030	789093	892976	859030	789093	789093	AANGVVLATEKK	AANGVVLATEKK	AANGVVLATEKK3	3	0.00015753	0.00247462	0.000604961	0.000595593	0.000224517	0.000595593	0	1	39615	39544.5	39615	0.856649	27.6265	27.362	27.8038	-15.7691	27.6313	-15.7967	0.000570595	0.917849	976718	1.83675	0.655091	0	0.999059	1.16064	0.00163011	20822.3;10665.2;16260.9;6140.38;0;37436.7;	20822.3;4068.3;14724.4;2342.29;0;0;	0.850975;0.765771;0.889782;0.765771;0;-0.869585;	42780	0	0	0	0
DIA_ON3.mzML	DIA_ON3	P25787	P25787	PSA2_HUMAN	PSMA2	1.03E+06	940773	878680	1.03E+06	940773	878680	878680	AANGVVLATEKK	AANGVVLATEKK	AANGVVLATEKK3	3	7.47E-05	0.00247462	0.000574713	0.000472367	0.000224517	0.00047259	0	1	33260.6	30641.5	33260.6	0.836832	27.4357	27.2573	27.6982	-15.7691	27.4817	-15.8681	0.000570595	0.940616	1.00E+06	1.39777	0.670404	0	0.994671	1.16727	0.382905	23148.9;9947.25;17051.3;0;0;0;	23148.9;3725.53;6386.21;0;0;0;	0.879145;0.739964;0.739964;0;0;0;	42504	0	0	0	0
DIA_OC1.mzML	DIA_OC1	P26012	P26012	ITB8_HUMAN	ITGB8	89783.8	75077.8	74963.7	89783.8	75077.8	74963.7	74963.7	AANLNNLVVEAYQK	AANLNNLVVEAYQK	AANLNNLVVEAYQK2	2	0.0016086	0.0231104	0.00026178	0.000270416	0.000224517	0.000270563	0	1	53585	45351.4	53585	0.627437	67.8921	67.8031	67.9803	52.6336	67.9532	52.5103	0.00321338	0	0	1.23811	0.375083	0.12514	0.925294	1.16213	0.054264	7362.08;0;68849.8;80141;9918.91;0;	7362.08;0;30821.1;15401.8;0;0;	0.801784;0;0.740245;0.318355;0.0235551;0;	105883	0	0	0	0
DIA_OC2.mzML	DIA_OC2	P26012	P26012	ITB8_HUMAN	ITGB8	138678	94024.2	86711.5	138678	94024.2	86711.5	86711.5	AANLNNLVVEAYQK	AANLNNLVVEAYQK	AANLNNLVVEAYQK2	2	2.74E-05	0.0231104	0.000254647	0.000274499	0.000224517	0.000274574	0	1	138678	94024.2	138678	0.721201	67.9343	67.8453	68.0656	52.6336	67.9791	52.5538	0.00321338	0	0	2.09233	0.414902	0.277006	0.999579	1.15026	0.0528675	22548.7;0;122595;112374;29516;15268.9;	22548.7;0;67299.8;48829.1;19518.5;14678.3;	0.944789;0;0.794554;0.516852;0.771596;0.916658;	106021	0	0	0	0
DIA_OC3.mzML	DIA_OC3	P26012	P26012	ITB8_HUMAN	ITGB8	125992	91879	99208.2	125992	91879	99208.2	99208.2	AANLNNLVVEAYQK	AANLNNLVVEAYQK	AANLNNLVVEAYQK2	2	3.25E-05	0.0231104	0.000261233	0.000255428	0.000224517	0.000255558	0	1	125992	91879	125992	0.83187	67.4809	67.3066	67.5699	52.6336	67.4897	52.6188	0.00321338	0	0	2.40481	0.513593	0.219176	0.999977	0.879326	0.0592989	25578.7;0;98142.3;44855.9;17597.3;5451.41;	25578.7;0;58055.1;42357.8;17597.3;1724.97;	0.914773;0;0.747194;0.897864;0.923067;0.621612;	105331	0	0	0	0
DIA_OC1.mzML	DIA_OC1	Q9Y4P8	Q9Y4P8	WIPI2_HUMAN	WIPI2	639618	552806	264719	639618	552806	264719	264719	AANMIPAHDSPLAALAFDASGTK	AANMIPAHDSPLAALAFDASGTK	AANMIPAHDSPLAALAFDASGTK3	3	4.20E-05	0.00403848	0.00026178	0.000270416	0.000224517	0.000270563	0	1	639618	552806	639618	0.647639	81.7811	81.5173	82.0005	75.48	81.7154	75.3147	0.000741862	0.698881	1.32E+06	2.01116	0.557464	0.968887	0.999929	0.42363	0.0640857	352003;472840;11438.9;18198.4;8004.24;101432;	171663;366524;2308.64;6327.66;0;101432;	0.494338;0.635926;0.364624;0.479459;0.164627;0.94941;	127616	0	0	0	0
DIA_OC2.mzML	DIA_OC2	Q9Y4P8	Q9Y4P8	WIPI2_HUMAN	WIPI2	651551	444254	322530	651551	444254	322530	322530	AANMIPAHDSPLAALAFDASGTK	AANMIPAHDSPLAALAFDASGTK	AANMIPAHDSPLAALAFDASGTK3	3	2.74E-05	0.00403848	0.000254647	0.000274499	0.000224517	0.000274574	0	1	651551	444254	651551	0.658706	81.8033	81.5818	81.9343	75.48	81.8094	75.5742	0.000741862	0.763213	1.82E+06	2.26847	0.527011	0.35039	0.999998	0.705838	0.187292	336499;528091;23822.1;18367.1;0;102482;	191638;357431;12077.2;6547.27;0;102482;	0.593765;0.60983;0.707905;0.578074;0;0.95061;	127754	0	0	0	0
DIA_OC3.mzML	DIA_OC3	Q9Y4P8	Q9Y4P8	WIPI2_HUMAN	WIPI2	680786	549552	277193	680786	549552	277193	277193	AANMIPAHDSPLAALAFDASGTK	AANMIPAHDSPLAALAFDASGTK	AANMIPAHDSPLAALAFDASGTK3	3	0.000445545	0.00403848	0.000261233	0.000255428	0.000224517	0.000255558	0	1	680786	549552	680786	0.827908	81.2716	80.9609	81.4914	75.48	81.1209	75.6299	0.000741862	0.850739	2.43E+06	1.55987	0.124949	0.707238	0.9911	1.17779	0.0403071	374517;579350;25626.4;37605.4;0;51846.7;	374517;306269;0;0;0;0;	0.98681;0.633597;-0.114333;0.438634;0;0.504188;	126926	0	0	0	0
DIA_OC1.mzML	DIA_OC1	P46063	P46063	RECQ1_HUMAN	RECQL	165827	139432	205565	165827	139432	205565	205565	AANMLQQSGSK	AANMLQQSGSK	AANMLQQSGSK2	2	4.20E-05	0.00042007	0.00026178	0.000270416	0.000224517	0.000270563	0	1	86563.3	72384.8	86563.3	0.890211	28.5599	28.4739	28.6953	-14.6668	28.426	-14.9985	0.000186576	0.951282	763813	3.18898	0.711469	1.28992	0.999996	0	-1.00E+07	70311.8;58164.8;34701;6990.73;13589.2;3229.56;	50429.6;45051;34701;6811.32;11355;982.121;	0.900258;0.845172;0.942455;0.92194;0.833262;0.627087;	44245	0	0	0	0
DIA_OC2.mzML	DIA_OC2	P46063	P46063	RECQ1_HUMAN	RECQL	351408	238257	190908	351408	238257	190908	190908	AANMLQQSGSK	AANMLQQSGSK	AANMLQQSGSK2	2	0.000277043	0.00042007	0.000254647	0.000274499	0.000224517	0.000274574	0	1	60973.5	41340.4	60973.5	0.956957	28.6444	28.5134	28.776	-14.6668	28.5129	-14.9252	0.000186576	0.822493	449395	1.88081	0.348503	2.17E-06	0.990819	0.540745	0.339408	89759.8;52153.4;7385.65;17199;8937;4271.95;	58707.2;52153.4;0;8820.04;3275.61;1565.76;	0.407722;0.983518;0.271386;0.799899;0.652375;0.652375;	44383	0	0	0	0
DIA_OC3.mzML	DIA_OC3	P46063	P46063	RECQ1_HUMAN	RECQL	345592	259621	217406	345592	259621	217406	217406	AANMLQQSGSK	AANMLQQSGSK	AANMLQQSGSK2	2	3.25E-05	0.00042007	0.000261233	0.000255428	0.000224517	0.000255558	0	1	86280.7	65914.3	86280.7	0.96911	28.3033	28.1676	28.4345	-14.6668	28.0904	-14.8256	0.000186576	0.969177	499463	2.22742	0.612374	0.33676	0.999915	0.936988	0.0915176	49554.5;42366.9;41161.3;7110.7;10953.7;2368.28;	28311.9;42366.9;41161.3;2752.55;0;916.76;	0.773587;0.979415;0.977312;0.687853;-0.35469;0.687853;	43900	0	0	0	0
DIA_OC1.mzML	DIA_OC1	P08574	P08574	CY1_HUMAN	CYC1	3.27E+06	2.74E+06	3.16E+06	3.27E+06	2.74E+06	3.16E+06	3.16E+06	AANNGALPPDLSYIVR	AANNGALPPDLSYIVR	AANNGALPPDLSYIVR2	2	4.20E-05	0.00142877	0.00026178	0.000270416	0.000224517	0.000270563	0	1	2.72E+06	2.28E+06	2.72E+06	0.98029	76.8023	76.6277	77.1551	66.7067	76.8515	66.6465	0.000393026	0.950568	3.57E+06	4.04155	0.158786	1.64304	1	0	-1.00E+07	2.15674e+06;375157;83806.7;190925;87718.7;95729.3;	2.15674e+06;375157;40942.7;190925;85893.2;45174.1;	0.989604;0.947089;0.525541;0.940321;0.819895;-0.22542;	119827	0	0	0	0
DIA_OC2.mzML	DIA_OC2	P08574	P08574	CY1_HUMAN	CYC1	4.16E+06	2.82E+06	3.27E+06	4.16E+06	2.82E+06	3.27E+06	3.27E+06	AANNGALPPDLSYIVR	AANNGALPPDLSYIVR	AANNGALPPDLSYIVR2	2	2.74E-05	0.00142877	0.000254647	0.000274499	0.000224517	0.000274574	0	1	3.80E+06	2.58E+06	3.80E+06	0.961019	76.7856	76.6102	77.1374	66.7067	76.7614	66.7272	0.000393026	0.796985	3.36E+06	4.12644	0.209364	2.23133	1	0	-1.00E+07	3.03188e+06;540338;157545;256782;116952;72513.4;	3.01564e+06;529382;85213.2;255611;116952;34450;	0.966162;0.930444;0.639588;0.963659;0.980215;0.374382;	119896	0	0	0	0
DIA_OC3.mzML	DIA_OC3	P08574	P08574	CY1_HUMAN	CYC1	3.42E+06	2.54E+06	2.31E+06	3.42E+06	2.54E+06	2.31E+06	2.31E+06	AANNGALPPDLSYIVR	AANNGALPPDLSYIVR	AANNGALPPDLSYIVR2	2	3.25E-05	0.00142877	0.000261233	0.000255428	0.000224517	0.000255558	0	1	2.80E+06	2.06E+06	2.80E+06	0.905119	76.3435	76.1219	76.6951	66.7067	76.2421	66.9249	0.000393026	0.766951	3.31E+06	3.80255	0.813487	1.26144	1	0	-1.00E+07	2.16838e+06;424027;29477.7;208687;98123.4;66026.3;	2.16838e+06;420312;10221.8;208687;98123.4;36414.9;	0.895258;0.925605;0.414198;0.966317;0.939862;0.472559;	119206	0	0	0	0
DIA_OC1.mzML	DIA_OC1	P08574	P08574	CY1_HUMAN	CYC1	3.27E+06	2.74E+06	3.16E+06	3.27E+06	2.74E+06	3.16E+06	3.16E+06	AANNGALPPDLSYIVR	AANNGALPPDLSYIVR	AANNGALPPDLSYIVR3	3	4.20E-05	0.000256558	0.00026178	0.000270416	0.000224517	0.000270563	0	1	82540.2	69020.7	82540.2	0.924291	76.8295	76.6519	77.0932	66.7421	76.879	66.6814	0.000128222	0.776533	1.06E+06	2.92803	0.38068	0.0478567	0.99997	1.05795	0.00451111	96745.7;65995.6;19766.5;3235.48;14359.9;19130;	92660.3;63410.2;0;857.904;0;19130;	0.924322;0.921765;0.53654;0.551799;-0.0665475;0.932661;	119868	0	0	0	0
DIA_OC2.mzML	DIA_OC2	P08574	P08574	CY1_HUMAN	CYC1	4.16E+06	2.82E+06	3.27E+06	4.16E+06	2.82E+06	3.27E+06	3.27E+06	AANNGALPPDLSYIVR	AANNGALPPDLSYIVR	AANNGALPPDLSYIVR3	3	2.74E-05	0.000256558	0.000254647	0.000274499	0.000224517	0.000274574	0	1	101909	69094.8	101909	0.708338	76.7695	76.6362	77.033	66.7421	76.7856	66.7065	0.000128222	0.802169	1.21E+06	3.31667	0.735359	2.75996	1	1.68181	0.00203035	125222;69192.3;47496.6;13787.1;14054.2;27185.3;	125222;43780.7;32853;8794.44;7174.78;25275.2;	0.986858;0.626297;0.682554;0.750012;0.654888;0.883962;	119868	0	0	0	0
DIA_OC3.mzML	DIA_OC3	P08574	P08574	CY1_HUMAN	CYC1	3.42E+06	2.54E+06	2.31E+06	3.42E+06	2.54E+06	2.31E+06	2.31E+06	AANNGALPPDLSYIVR	AANNGALPPDLSYIVR	AANNGALPPDLSYIVR3	3	0.000882838	0.000256558	0.000261233	0.000255428	0.000224517	0.000255558	0	1	41583.9	30558.3	41583.9	0.939358	76.2812	76.1491	76.4127	66.7421	76.2687	66.8447	0.000128222	0.477728	341194	1.20092	0.215229	0	0.959935	1.95685	0.00254772	11530.8;31137.2;10458.1;5218.25;14162.8;3027.6;	0;31137.2;10446.7;0;1109.81;0;	-0.347806;0.950842;0.90513;0.24549;-0.314291;0.57919;	119109	0	0	0	0
DIA_OC1.mzML	DIA_OC1	Q8NHQ1	Q8NHQ1	CEP70_HUMAN	CEP70	40772.3	34094.1	34094.1	40772.3	34094.1	34094.1	34094.1	AANQEQR	AANQEQR	AANQEQR1	1	0.00387054	1	0.0188339	0.019767	0.0966672	0.0197775	0	1	40772.3	34094.1	40772.3	0.801784	18.2704	18.1807	18.3594	-45.1493	18.4418	-44.9056	0.00737551	0	0	1.58693	0.00570821	1.58693	0.819391	0	-1.00E+07	16474.4;0;0;6717.82;0;23378.2;	12355.8;0;0;5038.37;0;23378.2;	0.801784;0;0;0.801784;0;0.801784;	28124	0	0	0	0
DIA_OC2.mzML	DIA_OC2	Q8NHQ1	Q8NHQ1	CEP70_HUMAN	CEP70	16264.2	11027.2	11027.2	16264.2	11027.2	11027.2	11027.2	AANQEQR	AANQEQR	AANQEQR1	1	0.000651749	1	0.0196275	0.0204838	0.0966672	0.0204947	0	1	16264.2	11027.2	16264.2	0.801784	18.3126	18.2267	18.4015	-45.1493	18.4658	-44.8641	0.00737551	0.590246	300924	2.1159	0.557838	2.08298	0.980636	0	-1.00E+07	6889.4;0;0;6482.96;4690.86;6016.74;	6889.4;0;0;4862.22;3518.15;4512.55;	0.801784;0;0;0.801784;0.801784;0.801784;	28193	0	0	0	0
DIA_OC3.mzML	DIA_OC3	Q8NHQ1	Q8NHQ1	CEP70_HUMAN	CEP70	41772.2	32606.7	32606.7	41772.2	32606.7	32606.7	32606.7	AANQEQR	AANQEQR	AANQEQR1	1	0.00119277	1	0.0203178	0.020039	0.0966672	0.0200461	0	1	41772.2	32606.7	41772.2	0.801784	18.276	18.1907	18.3656	-45.1493	18.2915	-44.5568	0.00737551	0	0	1.58693	0.00603726	1.58693	0.939056	0	-1.00E+07	17021.3;0;0;9095.63;0;23905.6;	17021.3;0;0;6821.72;0;17929.2;	0.801784;0;0;0.801784;0;0.801784;	28193	0	0	0	0
DIA_ON1.mzML	DIA_ON1	Q8NHQ1	Q8NHQ1	CEP70_HUMAN	CEP70	14895.8	14474.5	14474.5	14895.8	14474.5	14474.5	14474.5	AANQEQR	AANQEQR	AANQEQR1	1	0.000727129	1	0.0337328	0.032805	0.0966672	0.0328171	0	1	14895.8	14474.5	14895.8	0.801784	18.2766	18.1869	18.3656	-45.1493	18.3099	-45.7615	0.00737551	0.797684	328962	2.1159	0.272334	1.7255	0.990894	0	-1.00E+07	7508.47;0;0;1120.52;7052.46;8729.28;	7508.47;0;0;840.39;5289.35;6546.96;	0.801784;0;0;0.801784;0.801784;0.801784;	28124	0	0	0	0
DIA_ON2.mzML	DIA_ON2	Q8NHQ1	Q8NHQ1	CEP70_HUMAN	CEP70	11004.2	11068	11068	11004.2	11068	11068	11068	AANQEQR	AANQEQR	AANQEQR1	1	0.00015753	1	0.0307018	0.029519	0.0966672	0.0295297	0	1	11004.2	11068	11004.2	0.801784	18.261	18.172	18.3507	-45.1493	18.3385	-45.3301	0.00737551	0.738678	338996	2.24973	0.451096	2.1159	0.998481	0	-1.00E+07	3815.53;0;0;2694.77;5411.11;6890.12;	3815.53;0;0;2021.08;4449.83;5167.59;	0.801784;0;0;0.801784;0.854201;0.801784;	28124	0	0	0	0
DIA_ON3.mzML	DIA_ON3	Q8NHQ1	Q8NHQ1	CEP70_HUMAN	CEP70	52728.5	50367.8	50367.8	52728.5	50367.8	50367.8	50367.8	AANQEQR	AANQEQR	AANQEQR1	1	0.0034903	1	0.0338016	0.0324108	0.0966672	0.0324226	0	1	52728.5	50367.8	52728.5	0.801784	18.2466	18.1577	18.3359	-45.1493	18.3155	-45.514	0.00737551	0.892873	235346	1.58693	0.00554493	1.40908	0.914268	0	-1.00E+07	21097.8;0;0;7395.57;0;31358.5;	15823.4;0;0;5546.68;0;31358.5;	0.801784;0;0;0.801784;0;0.801784;	28124	0	0	0	0
DIA_IN1.mzML	DIA_IN1	Q8NHQ1	Q8NHQ1	CEP70_HUMAN	CEP70	3723.74	4165.42	4165.42	3723.74	4165.42	4165.42	4165.42	AANQEQR	AANQEQR	AANQEQR1	1	0.00666263	1	0.0315275	0.0307001	0.0966672	0.0307116	0	1	3723.74	4165.42	3723.74	0.801784	18.322	18.236	18.4109	-45.1493	18.4008	-44.8449	0.00737551	0	0	1.58693	0.131155	1.52317	0.890038	0.892869	0.0210415	1845.8;0;0;0;1327.87;2503.92;	1845.8;0;0;0;995.9;1877.94;	0.801784;0;0;0;0.801784;0.801784;	28193	0	0	0	0
DIA_IN2.mzML	DIA_IN2	Q8NHQ1	Q8NHQ1	CEP70_HUMAN	CEP70	3302.45	3904.35	3904.35	3302.45	3904.35	3904.35	3904.35	AANQEQR	AANQEQR	AANQEQR1	1	0.00393371	1	0.0282332	0.0285932	0.0966672	0.0286041	0	1	3302.45	3904.35	3302.45	0.801784	18.1802	18.0912	18.2699	-45.1493	18.3059	-45.2173	0.00737551	0.900082	116302	1.43104	0.109119	1.43104	0.920887	0	-1.00E+07	1611.56;0;0;0;1593.67;2254.53;	1611.56;0;0;0;1195.25;1690.9;	0.801784;0;0;0;0.801784;0.801784;	27986	0	0	0	0
DIA_IN3.mzML	DIA_IN3	Q8NHQ1	Q8NHQ1	CEP70_HUMAN	CEP70	8417.07	10551.9	10551.9	8417.07	10551.9	10551.9	10551.9	AANQEQR	AANQEQR	AANQEQR1	1	0.000400577	1	0.0286849	0.0277675	0.0966672	0.0277778	0	1	8417.07	10551.9	8417.07	0.801784	18.272	18.1822	18.3609	-45.1493	18.3495	-45.4197	0.00737551	0.893064	161057	2.31794	0.516217	2.03377	0.994476	0	-1.00E+07	3849.84;0;0;2404.24;4359.72;4167.26;	2887.38;0;0;2404.24;3572.26;3125.45;	0.801784;0;0;0.801784;0.861221;0.801784;	28124	0	0	0	0
DIA_OC1.mzML	DIA_OC1	Q9Y4L1	Q9Y4L1	HYOU1_HUMAN	HYOU1	1.10E+06	916693	948287	1.10E+06	916693	948287	952561	AANSLEAFIFETQDK	AANSLEAFIFETQDK	AANSLEAFIFETQDK2	2	4.20E-05	0.00190771	0.00026178	0.000270416	0.000224517	0.000270563	0	1	39215.3	34484.8	39215.3	0.963752	88.4548	88.3208	88.5897	92.1713	88.6281	92.5033	0.000492999	0.345695	189266	2.97303	0.66195	2.54989	0.99999	0.937175	0.398324	19423.7;16631.6;12069.4;14406.1;3159.99;1808.7;	19423.7;16631.6;10709.8;10411.1;3159.99;710.612;	0.983109;0.965031;0.806276;0.771797;0.838038;0.705533;	138044	0	0	0	0
DIA_OC1.mzML	DIA_OC1	Q9Y4L1	Q9Y4L1	HYOU1_HUMAN	HYOU1	1.10E+06	916693	948287	1.10E+06	916693	948287	952561	AANSLEAFIFETQDK	AANSLEAFIFETQDK	AANSLEAFIFETQDK3	3	0.000184167	0.000838524	0.00026178	0.000270416	0.000224517	0.000270563	0	1	24148.8	21235.8	24148.8	0.917541	88.4386	88.3482	88.5705	90.8534	88.3271	92.4373	0.000279352	0.955958	225884	1.87847	0.30539	0	0.996234	0	-1.00E+07	17871.2;8322.65;0;0;2666.77;0;	15826.2;8322.65;0;0;0;0;	0.90944;0.932946;0;0;0.525037;0;	138016	0	0	0	0
DIA_OC2.mzML	DIA_OC2	Q9Y4L1	Q9Y4L1	HYOU1_HUMAN	HYOU1	1.39E+06	943493	938823	1.39E+06	943493	938823	934064	AANSLEAFIFETQDK	AANSLEAFIFETQDK	AANSLEAFIFETQDK3	3	2.74E-05	0.000838524	0.000254647	0.000274499	0.000224517	0.000274574	0	1	38422.2	26050.4	38422.2	0.959779	88.3694	88.2359	88.4588	90.8534	88.1305	92.5478	0.000279352	0.996032	352812	2.90438	0.632845	0	0.998751	0	-1.00E+07	27151.6;7349.35;1351.97;0;4919.73;0;	26168.8;7349.35;406.919;0;4904.01;0;	0.96937;0.943101;0.623007;0;0.933595;0;	138016	0	0	0	0
DIA_OC3.mzML	DIA_OC3	Q9Y4L1	Q9Y4L1	HYOU1_HUMAN	HYOU1	1.43E+06	1.04E+06	955783	1.43E+06	1.04E+06	955783	955592	AANSLEAFIFETQDK	AANSLEAFIFETQDK	AANSLEAFIFETQDK3	3	3.25E-05	0.000838524	0.000261233	0.000255428	0.000224517	0.000255558	0	1	33241.4	28095.1	33241.4	0.971701	87.9653	87.8325	88.1023	90.8534	87.8682	91.7774	0.000279352	0.983859	214235	2.73469	0.596614	0	0.999975	0	-1.00E+07	24607.1;8634.31;4281.65;1415.08;1262.58;0;	24607.1;8634.31;1630.36;506.199;0;0;	0.970867;0.974078;0.678206;0.660955;0.473412;0;	137395	0	0	0	0
DIA_OC1.mzML	DIA_OC1	Q9Y6E0	Q9Y6E0	STK24_HUMAN	STK24	83364.7	69710.1	69713.9	83364.7	69710.1	69713.9	7138.7	AANVLLSEHGEVK	AANVLLSEHGEVK	AANVLLSEHGEVK3	3	0.00111641	0.0163023	0.00686752	0.000270416	0.000224517	0.000270563	0	1	8537	7138.7	8537	0.59555	40.1776	40.0886	40.2629	7.32046	39.9981	7.59931	0.00232674	0	145102	1.52716	0.423054	0	0.949318	1.16878	0.0137182	16776.1;6441.13;0;2985.08;3117.94;27266.9;	3931.12;1487.94;0;2238.81;3117.94;5619.04;	0.486478;0.451558;0;0.801784;0.801784;0.523832;	62450	0	0	0	0
DIA_OC2.mzML	DIA_OC2	Q9Y6E0	Q9Y6E0	STK24_HUMAN	STK24	149669	101476	99758.5	149669	101476	99758.5	19153.7	AANVLLSEHGEVK	AANVLLSEHGEVK	AANVLLSEHGEVK3	3	0.000651749	0.0163023	0.00662398	0.000274499	0.000224517	0.000274574	0	1	28250.1	19153.7	28250.1	0.777332	40.1638	40.0286	40.295	7.32046	40.0132	7.5656	0.00232674	0.789619	338691	1.59626	0.30598	0.00651988	0.979664	1.15696	0.0165702	17094.5;18217.4;0;2469.74;10920.1;0;	17094.5;5385.67;0;0;5769.88;0;	0.877992;0.467123;0;-0.232103;0.76866;0;	62450	0	0	0	0
DIA_OC3.mzML	DIA_OC3	Q9Y6E0	Q9Y6E0	STK24_HUMAN	STK24	137425	100216	101924	137425	100216	101924	20816	AANVLLSEHGEVK	AANVLLSEHGEVK	AANVLLSEHGEVK3	3	0.000209342	0.0163023	0.00726872	0.000255428	0.000224517	0.000255558	0	1	28544.5	20816	28544.5	0.946101	39.38	39.2482	39.5573	7.32046	39.3574	7.34527	0.00232674	0.786278	280725	1.85157	0.0362485	0	0.996741	0.82161	0.017323	12025.5;28544.5;65286.6;0;9059.08;25803.2;	0;28544.5;6654.17;0;0;9090.58;	0.543344;0.946101;0.334217;0;0.528845;0.651146;	61277	0	0	0	0
DIA_OC1.mzML	DIA_OC1	O00506	O00506;Q9P289	STK25_HUMAN	STK25	142147	118864	118920	142147	118864	118920		AANVLLSEQGDVK	AANVLLSEQGDVK	AANVLLSEQGDVK2	2	4.20E-05	0.000486812	0.000759301	0.000270416	0.000224517	0.000270563	0	0	142147	118864	142147	0.922094	47.714	47.5823	47.8462	22.388	47.6875	22.4518	0.00022117	0.616889	1.28E+07	3.73829	0.55831	2.10176	0.999998	1.10322	0.00767351	75264.3;68659.9;49579;46954.1;45684.4;2188.24;	75264.3;68659.9;25061.1;45904.4;41821.4;729.29;	0.956904;0.959762;0.797869;0.949557;0.933889;0.649301;	74271	0	0	0	0
DIA_OC2.mzML	DIA_OC2	O00506	O00506;Q9P289	STK25_HUMAN	STK25	124426	84361.7	95907.9	124426	84361.7	95907.9		AANVLLSEQGDVK	AANVLLSEQGDVK	AANVLLSEQGDVK2	2	2.74E-05	0.000486812	0.000254647	0.000274499	0.000224517	0.000274574	0	0	124426	84361.7	124426	0.85972	47.6473	47.5583	47.9099	22.388	47.6395	22.39	0.00022117	0.899761	2.02E+07	2.80605	0.70149	0.742079	0.999991	0	-1.00E+07	39549.8;51415.7;71290.5;73071.8;43358.8;0;	10954.8;49552.7;71290.5;72405.8;42180.9;0;	0.50826;0.907887;0.874983;0.9369;0.925203;0;	74202	0	0	0	0
DIA_OC3.mzML	DIA_OC3	O00506	O00506;Q9P289	STK25_HUMAN	STK25	173987	128705	113073	173987	128705	113073		AANVLLSEQGDVK	AANVLLSEQGDVK	AANVLLSEQGDVK2	2	3.25E-05	0.000486812	0.000261233	0.000255428	0.000224517	0.000255558	0	0	173987	128705	173987	0.868897	47.2229	47.0912	47.4009	22.388	47.1617	22.4963	0.00022117	0.873471	2.15E+07	3.40781	0.64743	1.49626	1	0	-1.00E+07	66525.6;85506.4;107931;45029.2;49029.1;2336.63;	63482.3;85506.4;91343;17844.1;19161.1;0;	0.867119;0.980459;0.894446;0.767516;0.752993;0.553248;	73581	0	0	0	0
DIA_ON1.mzML	DIA_ON1	O00506	O00506;Q9P289	STK25_HUMAN	STK25	10055.3	8860.73	8857.58	10055.3	8860.73	8857.58		AANVLLSEQGDVK	AANVLLSEQGDVK	AANVLLSEQGDVK2	2	0.00577025	0.000486812	1	0.025282	0.000224517	0.0252918	0	0	10055.3	8860.73	10055.3	0.657918	47.1481	47.0592	47.237	22.388	47.1599	22.3489	0.00022117	0.866957	1.91E+07	0.750818	0.246914	0	0.888305	1.24419	0.0239931	9137.23;0;24098.2;5722.28;1787.64;0;	2722.43;0;5545.21;0;1787.64;0;	0.685288;0;0.598102;-0.426779;0.801784;0;	73374	0	0	0	0
DIA_OC1.mzML	DIA_OC1	P07948	P07948	LYN_HUMAN	LYN	248475	207776	48443.7	248475	207776	48443.7	38986.9	AANVLVSESLMC(UniMod:4)K	AANVLVSESLMCK	AANVLVSESLMC(UniMod:4)K2	2	0.00354737	0.0220063	0.00026178	0.000270416	0.000224517	0.000270563	0	1	24658.3	20619.4	24658.3	0.753253	64.2776	64.1878	64.4098	46.4893	64.3332	46.4145	0.00305193	0	0	0.976662	0.456424	0.0674613	0.833831	0.596722	0.199834	11813.8;0;4976.78;25854.8;6088.48;0;	11813.8;0;0;11974;870.5;0;	0.934972;0;-0.475042;0.627858;0.0119398;0;	100219	0	0	0	0
DIA_ON1.mzML	DIA_ON1	P07948	P07948	LYN_HUMAN	LYN	68785	53184.9	124890	68785	53184.9	124890	100523	AANVLVSESLMC(UniMod:4)K	AANVLVSESLMCK	AANVLVSESLMC(UniMod:4)K2	2	9.31E-05	0.0220063	0.0592532	0.0597115	0.000224517	0.0597315	0	1	68785	53184.9	68785	0.81017	63.8713	63.739	64.0053	46.4893	63.8617	46.5117	0.00305193	0	0	1.82052	0.529534	0.777684	0.999507	0.467231	0.0870421	38457.2;11915.2;10853.4;30047.3;26902.7;0;	38457.2;0;4186.07;8512.79;21815;0;	0.975694;0.276257;0.688379;-0.0490886;0.853678;0;	99598	0	0	0	0
DIA_ON2.mzML	DIA_ON2	P07948	P07948	LYN_HUMAN	LYN	39507.5	33416.9	78470.4	39507.5	33416.9	78470.4	63160.1	AANVLVSESLMC(UniMod:4)K	AANVLVSESLMCK	AANVLVSESLMC(UniMod:4)K2	2	9.00E-05	0.0220063	0.0548878	0.0579421	0.000224517	0.0579614	0	1	39507.5	33416.9	39507.5	0.271795	63.8633	63.7317	63.953	46.4893	63.8702	46.5044	0.00305193	0	0	1.73014	0.779895	0.363976	0.999749	1.05884	0.0327852	36503.1;16488.9;6946.57;32317.2;27893.3;0;	20591.6;16488.9;2035.91;9296.38;9619.45;0;	0.474651;0.944278;0.612771;-0.167658;0.26225;0;	99598	0	0	0	0
DIA_ON3.mzML	DIA_ON3	P07948	P07948	LYN_HUMAN	LYN	94357.9	77259.9	181424	94357.9	77259.9	181424	146026	AANVLVSESLMC(UniMod:4)K	AANVLVSESLMCK	AANVLVSESLMC(UniMod:4)K2	2	7.47E-05	0.0220063	0.0543565	0.054081	0.000224517	0.0540989	0	1	94357.9	77259.9	94357.9	0.837024	63.6268	63.4495	63.8901	46.4893	63.6423	46.4774	0.00305193	0	0	1.98357	0.377884	0.630724	0.995819	1.13921	0.630572	47437.1;9071.49;8262.63;57336.9;29104.6;0;	45435.4;0;0;19817.9;29104.6;0;	0.909586;0.494383;0.314218;0.492634;0.95825;0;	99253	0	0	0	0
DIA_IN1.mzML	DIA_IN1	P07948	P07948	LYN_HUMAN	LYN	84025.6	78644.5	184675	84025.6	78644.5	184675	148644	AANVLVSESLMC(UniMod:4)K	AANVLVSESLMCK	AANVLVSESLMC(UniMod:4)K2	2	0.000104439	0.0220063	0.00287853	0.00415704	0.000224517	0.00415896	0	1	84025.6	78644.5	84025.6	0.851638	64.0792	63.9019	64.2111	46.4893	64.111	46.4252	0.00305193	0	0	3.11475	0.41111	0.47395	0.999721	0.205287	0.0341544	34884.8;69833.7;1477.56;55609.3;36383.6;11846;	11201.3;69833.7;534.996;45536.4;27287.8;4533.14;	0.613673;0.978785;0.641513;0.935235;0.809817;0.639918;	99874	0	0	0	0
DIA_IN2.mzML	DIA_IN2	P07948	P07948	LYN_HUMAN	LYN	95872.4	99874.2	234528	95872.4	99874.2	234528	188769	AANVLVSESLMC(UniMod:4)K	AANVLVSESLMCK	AANVLVSESLMC(UniMod:4)K2	2	0.000181406	0.0220063	0.047479	0.0552622	0.000224517	0.0553012	0	1	95872.4	99874.2	95872.4	0.896524	63.6017	63.4698	63.7763	46.4893	63.6077	46.5124	0.00305193	0	0	2.8326	0.319399	0.553406	0.996718	1.15352	0.549441	48934.1;4257.76;0;46234.1;28342;16519.8;	48934.1;0;0;35984;10954.4;16519.8;	0.985169;-0.305028;0;0.849096;0.656333;0.905501;	99115	0	0	0	0
DIA_IN3.mzML	DIA_IN3	P07948	P07948	LYN_HUMAN	LYN	130842	131151	307972	130842	131151	307972	247884	AANVLVSESLMC(UniMod:4)K	AANVLVSESLMCK	AANVLVSESLMC(UniMod:4)K2	2	0.000141884	0.0220063	0.0554656	0.0565203	0.000224517	0.0565395	0	1	130842	131151	130842	0.947782	63.8143	63.5928	63.9459	46.4893	63.8149	46.5073	0.00305193	0	0	3.45137	0.824943	0.787073	0.999898	0.982051	0.557034	62451.2;22236.1;6629.71;43327.1;34150.4;25014.7;	62451.2;4119.4;2269.46;39791.5;28599;25014.7;	0.96151;0.253335;0.582764;0.97394;0.881409;0.966878;	99460	0	0	0	0
DIA_OC1.mzML	DIA_OC1	O75489	O75489	NDUS3_HUMAN	NDUFS3	1.16E+06	1.04E+06	2.09E+06	1.16E+06	1.04E+06	2.09E+06	2.09E+06	AANWYER	AANWYER	AANWYER2	2	4.20E-05	0.00142877	0.00026178	0.000270416	0.000224517	0.000270563	0	1	317367	265384	317367	0.8447	41.85	41.7178	41.9813	10.7058	41.8704	10.6855	0.000407941	0.874578	2.11E+06	3.41014	0.353423	1.3064	0.999992	0	-1.00E+07	145454;229075;91849.8;30345.6;17814.4;13905.4;	120745;107405;89216.4;30345.6;6764.42;7083.37;	0.900049;0.737892;0.898373;0.953151;0.660972;0.788556;	65072	0	0	0	0
DIA_OC3.mzML	DIA_OC3	O75489	O75489	NDUS3_HUMAN	NDUFS3	1.12E+06	875633	1.99E+06	1.12E+06	875633	1.99E+06	1.99E+06	AANWYER	AANWYER	AANWYER2	2	3.25E-05	0.00142877	0.000261233	0.000255428	0.000224517	0.000255558	0	1	603065	456290	603065	0.929597	41.1427	40.9225	41.2742	10.7058	41.3441	10.3372	0.000407941	0.978032	1.67E+06	3.71807	0.336757	2.06893	0.999987	0	-1.00E+07	253267;241005;162278;38147.2;20571.1;0;	199782;241005;162278;38147.2;7729.52;0;	0.882673;0.938169;0.974634;0.965263;0.601066;0;	64037	0	0	0	0
DIA_IN1.mzML	DIA_IN1	O75489	O75489	NDUS3_HUMAN	NDUFS3	887210	806948	624648	887210	806948	624648	624648	AANWYER	AANWYER	AANWYER2	2	0.00158315	0.00142877	0.000695894	0.00059952	0.000224517	0.00059988	0	1	199825	207098	199825	0.918753	41.8794	41.7471	42.0096	10.7058	41.6599	11.1109	0.000407941	0.783448	1.13E+06	1.21837	0.578851	1.94E-07	0.973156	1.42206	0.186303	113191;90521.6;89174;0;0;39805.8;	109303;90521.6;0;0;0;0;	0.898905;0.942719;0.0895376;0;0;-0.310669;	65072	0	0	0	0
DIA_IN2.mzML	DIA_IN2	O75489	O75489	NDUS3_HUMAN	NDUFS3	981167	1.01E+06	623589	981167	1.01E+06	623589	623589	AANWYER	AANWYER	AANWYER2	2	0.000249646	0.00142877	0.000698324	0.000616523	0.000224517	0.000616903	0	1	133091	152083	133091	0.684218	40.8582	40.6835	40.9907	10.7058	41.1411	10.1847	0.000407941	0.755399	1.05E+06	1.65831	0.368207	0.67405	0.995514	0	-1.00E+07	113761;122926;28952;3104.09;2781.31;0;	33350.7;70788.4;28952;1003.16;898.848;0;	0.353587;0.7999;0.782236;0.530756;0.530756;0;	63485	0	0	0	0
DIA_IN3.mzML	DIA_IN3	O75489	O75489	NDUS3_HUMAN	NDUFS3	1.05E+06	1.03E+06	664275	1.05E+06	1.03E+06	664275	664275	AANWYER	AANWYER	AANWYER2	2	0.000270685	0.00142877	0.000635324	0.000526039	0.000224517	0.000526316	0	1	359856	398367	359856	0.897226	41.4769	41.3434	41.6511	10.7058	41.3958	10.878	0.000407941	0.934222	1.85E+06	2.62797	0.702377	0	0.998404	1.01575	0.749471	180604;154974;94395.8;0;2742.8;11654.8;	114171;151289;94395.8;0;835.719;0;	0.773491;0.942543;0.974251;0;0.519123;-0.483021;	64451	0	0	0	0
DIA_OC3.mzML	DIA_OC3	Q9BTV4	Q9BTV4	TMM43_HUMAN	TMEM43	4.51E+06	3.29E+06	2.24E+06	4.51E+06	3.29E+06	2.24E+06	2.24E+06	AANYSSTSTR	AANYSSTSTR	AANYSSTSTR2	2	0.000256984	1	0.000261233	0.000255428	0.000224517	0.000255558	0	1	30236.4	24544	30236.4	0.889713	19.7127	19.6266	19.8018	-39.3279	19.7144	-38.857	0.00865505	0	0	1.75872	0.305126	0.0708417	0.995098	0.843358	0.144336	18739.5;14631.1;12127.2;2712.21;27538.8;4770.1;	5779.85;3769.98;12127.2;2034.16;16075.1;0;	0.716429;0.564149;0.801784;0.801784;0.967174;0.133631;	30441	0	0	0	0
DIA_OC1.mzML	DIA_OC1	Q8NF37	Q8NF37	PCAT1_HUMAN	LPCAT1	787403	658432	482164	787403	658432	482164	482164	AAPASSAGASDAR	AAPASSAGASDAR	AAPASSAGASDAR2	2	6.27E-05	0.000256558	0.00026178	0.000270416	0.000224517	0.000270563	0	1	237074	198243	237074	0.881131	19.178	19.0459	19.3127	-41.7938	19.1647	-41.4409	0.000128222	0.563332	6.23E+06	3.18059	0.385236	0.351546	0.999894	1.55888	0.0228768	113065;6712.23;40467.3;61671.4;21914.3;93847.7;	104434;0;38791.9;61671.4;0;93847.7;	0.813423;0.256571;0.840597;0.931569;0.0795213;0.97323;	29548	0	0	0	0
DIA_OC2.mzML	DIA_OC2	Q8NF37	Q8NF37	PCAT1_HUMAN	LPCAT1	856381	585730	394541	856381	585730	394541	394541	AAPASSAGASDAR	AAPASSAGASDAR	AAPASSAGASDAR2	2	2.74E-05	0.000256558	0.000254647	0.000274499	0.000224517	0.000274574	0	1	199817	135477	199817	0.88382	19.2231	19.1342	19.3559	-41.7938	19.1959	-41.4376	0.000128222	0.261995	1.07E+07	3.7626	0.588723	3.02225	1	1.08391	0.00561701	115141;33745;39532;37214.7;71433.9;53256;	115141;12978.2;34753.3;35826.3;43873.8;49922.3;	0.870654;0.756409;0.803527;0.90534;0.739635;0.97008;	29617	0	0	0	0
DIA_OC3.mzML	DIA_OC3	Q8NF37	Q8NF37	PCAT1_HUMAN	LPCAT1	616569	459993	383737	616569	459993	383737	383737	AAPASSAGASDAR	AAPASSAGASDAR	AAPASSAGASDAR2	2	0.000256984	0.000256558	0.000261233	0.000255428	0.000224517	0.000255558	0	1	64253.5	51123.4	64253.5	0.730437	19.1885	19.0989	19.2767	-41.7938	19.1395	-40.9076	0.000128222	0.423407	8.73E+06	1.95404	0.599074	0.0179643	0.995153	1.15522	0.0634189	44810.1;23939.5;48408.6;141482;31158;49223.3;	44810.1;17954.7;12941.2;13069;5097.67;6502.15;	0.801784;0.801784;0.735269;-0.349163;0.212853;0.229131;	29617	0	0	0	0
DIA_OC1.mzML	DIA_OC1	P55084	P55084	ECHB_HUMAN	HADHB	8.93E+06	7.46E+06	8.73E+06	8.93E+06	7.46E+06	8.73E+06	8.73E+06	AAPAVQTK	AAPAVQTK	AAPAVQTK1	1	4.20E-05	0.00403848	0.00026178	0.000270416	0.000224517	0.000270563	0	1	133804	111888	133804	0.927914	19.5026	19.4144	19.677	-40.6519	19.4107	-40.202	0.000741862	0.558184	718461	3.93629	0.279612	2.60542	0.999992	0	-1.00E+07	97342.9;30556.7;19857.7;14328.1;1820.26;8036.11;	97342.9;28635.7;18638;14328.1;0;7825.58;	0.945385;0.880903;0.859465;0.901794;0.534928;0.882608;	30053	0	0	0	0
DIA_OC2.mzML	DIA_OC2	P55084	P55084	ECHB_HUMAN	HADHB	9.27E+06	6.29E+06	8.45E+06	9.27E+06	6.29E+06	8.45E+06	8.45E+06	AAPAVQTK	AAPAVQTK	AAPAVQTK1	1	2.74E-05	0.00403848	0.000254647	0.000274499	0.000224517	0.000274574	0	1	153424	107789	153424	0.934577	19.5019	19.3246	19.6346	-40.6519	19.4419	-40.3883	0.000741862	0.928468	723551	3.82853	0.346872	2.4643	0.999996	0	-1.00E+07	112582;33048.9;26981.9;7065.43;4875.21;10616.2;	109759;33048.9;26981.9;2102.45;1226.26;10616.2;	0.939674;0.91777;0.940603;0.630763;0.561667;0.9342;	30053	0	0	0	0
DIA_OC3.mzML	DIA_OC3	P55084	P55084	ECHB_HUMAN	HADHB	8.87E+06	6.66E+06	8.23E+06	8.87E+06	6.66E+06	8.23E+06	8.23E+06	AAPAVQTK	AAPAVQTK	AAPAVQTK1	1	3.25E-05	0.00403848	0.000261233	0.000255428	0.000224517	0.000255558	0	1	173316	139704	173316	0.953828	19.4215	19.3325	19.5533	-40.6519	19.4197	-39.9916	0.000741862	0.929105	799017	5.11552	0.370121	4.09931	1	0	-1.00E+07	112515;48391;22985.7;17000.2;13412.6;12641.9;	112284;48391;22985.7;16818.6;13412.6;12641.9;	0.93977;0.988465;0.938269;0.928153;0.945704;0.946112;	29984	0	0	0	0
DIA_OC1.mzML	DIA_OC1	P31146	P31146	COR1A_HUMAN	CORO1A	50834.2	42507.9	41166.7	50834.2	42507.9	41166.7	41166.7	AAPEASGTPSSDAVSR	AAPEASGTPSSDAVSR	AAPEASGTPSSDAVSR2	2	0.000893151	0.00142877	0.00026178	0.000270416	0.000224517	0.000270563	0	1	19884.2	16627.3	19884.2	0.952734	25.9717	25.8406	26.0609	-20.1798	26.1295	-19.9076	0.000393026	0.670212	80048.5	1.74961	0.157449	0	0.958956	0	-1.00E+07	16005;0;4113.55;1671.06;0;0;	15770.6;0;4113.55;0;0;0;	0.954805;0;0.944795;-0.126109;0;0;	40193	0	0	0	0
DIA_OC2.mzML	DIA_OC2	P31146	P31146	COR1A_HUMAN	CORO1A	64236.1	45355.6	42201.4	64236.1	45355.6	42201.4	42201.4	AAPEASGTPSSDAVSR	AAPEASGTPSSDAVSR	AAPEASGTPSSDAVSR2	2	2.74E-05	0.00142877	0.000254647	0.000274499	0.000224517	0.000274574	0	1	24153.8	16376.4	24153.8	0.859588	26.0571	25.968	26.1454	-20.1798	26.1416	-19.8592	0.000393026	0	0	2.98625	0.452322	2.1159	0.999997	0	-1.00E+07	27501.8;2564.4;4358.28;2317.15;1945.41;4162.38;	19467;1923.3;3227.67;2317.15;1459.06;545.121;	0.872653;0.801784;0.806918;0.801784;0.801784;0.277506;	40331	0	0	0	0
DIA_OC3.mzML	DIA_OC3	P31146	P31146	COR1A_HUMAN	CORO1A	53774.5	39214.8	43483.8	53774.5	39214.8	43483.8	43483.8	AAPEASGTPSSDAVSR	AAPEASGTPSSDAVSR	AAPEASGTPSSDAVSR2	2	0.00119277	0.00142877	0.000261233	0.000255428	0.000224517	0.000255558	0	1	26966.1	20109.9	26966.1	0.972456	25.9332	25.7588	26.0686	-20.1798	25.9815	-19.4997	0.000393026	0.901412	171902	1.71529	0.121178	0	0.940894	0	-1.00E+07	26304.6;0;2853.84;0;1865.79;9843.36;	26304.6;0;0;0;661.497;7077.39;	0.981204;0;0.117232;0;0.624594;0.782314;	40193	0	0	0	0
DIA_OC1.mzML	DIA_OC1	P98160	P98160	PGBM_HUMAN	HSPG2	1.70E+08	1.43E+08	2.45E+08	1.70E+08	1.43E+08	2.45E+08	2.45E+08	AAPEDSGR	AAPEDSGR	AAPEDSGR2	2	4.20E-05	0.00171331	0.00026178	0.000270416	0.000224517	0.000270563	0	1	5.90E+06	4.93E+06	5.90E+06	0.908934	18.2894	18.0218	18.4644	-45.8178	18.2978	-44.8328	0.000469972	0.905065	3.22E+07	3.99798	0.219325	0	0.999971	0	-1.00E+07	4.77457e+06;492009;561415;1.05188e+06;232264;113525;	4.35434e+06;216233;561415;984879;224862;29589;	0.909465;0.79126;0.864985;0.931636;0.920783;0.514111;	28152	0	0	0	0
DIA_OC2.mzML	DIA_OC2	P98160	P98160	PGBM_HUMAN	HSPG2	1.93E+08	1.31E+08	2.46E+08	1.93E+08	1.31E+08	2.46E+08	2.46E+08	AAPEDSGR	AAPEDSGR	AAPEDSGR2	2	2.74E-05	0.00171331	0.000254647	0.000274499	0.000224517	0.000274574	0	1	7.36E+06	4.99E+06	7.36E+06	0.866929	18.2896	18.112	18.5529	-45.8178	18.3203	-44.9507	0.000469972	0.934123	4.04E+07	3.80299	0.240157	2.71315	0.999946	0	-1.00E+07	5.45584e+06;717650;757345;1.37775e+06;183614;148489;	5.45584e+06;636702;671861;1.23608e+06;71233.1;143283;	0.863621;0.860104;0.871021;0.879307;0.763073;0.896571;	28152	0	0	0	0
DIA_OC3.mzML	DIA_OC3	P98160	P98160	PGBM_HUMAN	HSPG2	1.93E+08	1.41E+08	2.39E+08	1.93E+08	1.41E+08	2.39E+08	2.39E+08	AAPEDSGR	AAPEDSGR	AAPEDSGR2	2	6.32E-05	0.00171331	0.000261233	0.000255428	0.000224517	0.000255558	0	1	7.10E+06	5.54E+06	7.10E+06	0.851209	18.253	18.0751	18.5175	-45.8178	18.1226	-44.6498	0.000469972	0.970813	3.65E+07	3.48124	0.234107	0.404803	0.99958	0	-1.00E+07	6.00933e+06;966095;730739;1.13418e+06;302082;119550;	6.00933e+06;667514;642933;448884;271503;45751.1;	0.856885;0.765757;0.863645;0.757414;0.878496;0.761133;	28152	0	0	0	0
DIA_IN1.mzML	DIA_IN1	P98160	P98160	PGBM_HUMAN	HSPG2	7.64E+06	8.35E+06	8.25E+06	7.64E+06	8.35E+06	8.25E+06	8.25E+06	AAPEDSGR	AAPEDSGR	AAPEDSGR2	2	0.000803271	0.00171331	0.000695894	0.00059952	0.000224517	0.00059988	0	1	207731	232371	207731	0.846187	18.299	18.1212	18.4739	-45.8178	18.2501	-44.9348	0.000469972	0.724199	671231	1.33952	0.308894	0.0489495	0.988834	1.101	0.0723365	152627;0;54370.5;28747.3;0;0;	131800;0;54370.5;21560.5;0;0;	0.871768;0;0.801784;0.801784;0;0;	28152	0	0	0	0
DIA_IN3.mzML	DIA_IN3	P98160	P98160	PGBM_HUMAN	HSPG2	6.71E+06	8.34E+06	8.23E+06	6.71E+06	8.34E+06	8.23E+06	8.23E+06	AAPEDSGR	AAPEDSGR	AAPEDSGR2	2	0.00801996	0.00171331	0.000635324	0.000526039	0.000224517	0.000526316	0	1	98328.8	123268	98328.8	0.94266	18.291	18.0234	18.466	-45.8178	18.2014	-45.331	0.000469972	0.92768	860981	1.08439	0.285855	0.00650294	0.871179	0	-1.00E+07	98328.8;0;19961.9;0;0;51542.4;	98328.8;0;0;0;0;0;	0.942659;0;0.567682;0;0;-0.477417;	28152	0	0	0	0
DIA_OC1.mzML	DIA_OC1	P98160	P98160	PGBM_HUMAN	HSPG2	1.70E+08	1.43E+08	2.45E+08	1.70E+08	1.43E+08	2.45E+08	2.45E+08	AAPEDSGRYR	AAPEDSGRYR	AAPEDSGRYR2	2	0.000119915	0.00679381	0.00026178	0.000270416	0.000224517	0.000270563	0	1	242831	206836	242831	0.888542	19.9716	19.7973	20.149	-38.3038	19.9056	-38.4115	0.00106331	0.876725	2.78E+06	2.00104	0.604392	0	0.99907	0.377037	0.0127205	177791;76111.7;0;5013.93;5567.72;7215.15;	166719;76111.7;0;0;1795.95;0;	0.847746;0.977902;0;0.450839;0.561009;0.0869659;	30790	0	0	0	0
DIA_OC2.mzML	DIA_OC2	P98160	P98160	PGBM_HUMAN	HSPG2	1.93E+08	1.31E+08	2.46E+08	1.93E+08	1.31E+08	2.46E+08	2.46E+08	AAPEDSGRYR	AAPEDSGRYR	AAPEDSGRYR2	2	2.74E-05	0.00679381	0.000254647	0.000274499	0.000224517	0.000274574	0	1	418448	292841	418448	0.937751	20.0599	19.8392	20.2801	-38.3038	19.9451	-38.2883	0.00106331	0.945115	3.63E+06	2.20748	0.378727	0.0028334	0.998298	0	-1.00E+07	275237;134733;0;16450.6;20913.6;0;	275237;134733;0;8477.25;5152.57;0;	0.946194;0.940941;0;0.612922;0.0822623;0;	30928	0	0	0	0
DIA_OC3.mzML	DIA_OC3	P98160	P98160	PGBM_HUMAN	HSPG2	1.93E+08	1.41E+08	2.39E+08	1.93E+08	1.41E+08	2.39E+08	2.39E+08	AAPEDSGRYR	AAPEDSGRYR	AAPEDSGRYR2	2	3.25E-05	0.00679381	0.000261233	0.000255428	0.000224517	0.000255558	0	1	126454	102992	126454	0.487764	19.8924	19.7612	19.9811	-38.3038	19.9259	-38.1634	0.00106331	0.764282	3.17E+06	2.23002	0.187088	9.66E-06	0.999696	0	-1.00E+07	163058;66841.9;0;3198.59;22532.1;0;	89248.6;36202.1;0;1003.16;22532.1;0;	0.475253;0.514399;0;0.639695;0.939797;0;	30721	0	0	0	0
DIA_OC1.mzML	DIA_OC1	Q92947	Q92947	GCDH_HUMAN	GCDH	634869	545868	541374	634869	545868	541374	541374	AAPEMVSLLK	AAPEMVSLLK	AAPEMVSLLK2	2	4.20E-05	0.00671311	0.00026178	0.000270416	0.000224517	0.000270563	0	1	521220	452381	521220	0.991403	68.2302	68.0526	68.405	53.0732	68.2087	53.0713	0.00103854	0.853474	970013	2.50538	0.655464	0	0.999945	0	-1.00E+07	449540;15540.6;71679.7;20701.9;5702.32;3357.62;	449540;0;71679.7;0;0;0;	0.993159;0.513359;0.980395;0.55561;-0.0856763;0.502696;	106410	0	0	0	0
DIA_OC2.mzML	DIA_OC2	Q92947	Q92947	GCDH_HUMAN	GCDH	748694	507619	560398	748694	507619	560398	560398	AAPEMVSLLK	AAPEMVSLLK	AAPEMVSLLK2	2	2.74E-05	0.00671311	0.000254647	0.000274499	0.000224517	0.000274574	0	1	636081	431267	636081	0.986102	68.2249	68.0506	68.3564	53.0732	68.2205	53.0742	0.00103854	0.781239	1.22E+06	2.6325	0.631564	0.0157168	0.999686	0	-1.00E+07	530222;8446.7;95155.8;18168.3;33362.5;10703.1;	530222;2623.86;95155.8;251.885;4622.9;10703.1;	0.990855;0.567418;0.977025;-0.100725;-0.333086;0.831282;	106479	0	0	0	0
DIA_OC3.mzML	DIA_OC3	Q92947	Q92947	GCDH_HUMAN	GCDH	804250	587579	536748	804250	587579	536748	536748	AAPEMVSLLK	AAPEMVSLLK	AAPEMVSLLK2	2	3.25E-05	0.00671311	0.000261233	0.000255428	0.000224517	0.000255558	0	1	464882	347958	464882	0.829132	67.7727	67.5982	67.8626	53.0732	67.7472	53.1096	0.00103854	0	0	2.07289	0.742212	0.213331	0.999694	0	-1.00E+07	523537;19070.4;89945.2;9829.7;67.7122;7394.3;	444941;19070.4;19940.5;1929.83;0;0;	0.831834;0.667677;0.768837;0.0936735;0.200067;0.460322;	105789	0	0	0	0
DIA_OC1.mzML	DIA_OC1	P53420	P53420	CO4A4_HUMAN	COL4A4	1.49E+07	1.25E+07	1.51E+07	1.49E+07	1.25E+07	1.51E+07	1.51E+07	AAPFLEC(UniMod:4)QGR	AAPFLECQGR	AAPFLEC(UniMod:4)QGR2	2	4.20E-05	0.000486812	0.00026178	0.000270416	0.000224517	0.000270563	0	1	1.49E+07	1.25E+07	1.49E+07	0.997948	46.6068	46.4332	46.7837	20.2665	46.6002	20.2695	0.00022117	0.995009	3.36E+07	5.93295	0.379545	7.18454	0.999999	1.05795	0.152005	9.66674e+06;3.65978e+06;2.16524e+06;1.93379e+06;1.57619e+06;816440;	9.66674e+06;3.65978e+06;2.16524e+06;1.93379e+06;1.57619e+06;816440;	0.998025;0.998221;0.997093;0.997157;0.996846;0.994219;	72536	0	0	0	0
DIA_OC2.mzML	DIA_OC2	P53420	P53420	CO4A4_HUMAN	COL4A4	1.85E+07	1.25E+07	1.60E+07	1.85E+07	1.25E+07	1.60E+07	1.60E+07	AAPFLEC(UniMod:4)QGR	AAPFLECQGR	AAPFLEC(UniMod:4)QGR2	2	2.74E-05	0.000486812	0.000254647	0.000274499	0.000224517	0.000274574	0	1	1.85E+07	1.25E+07	1.85E+07	0.996418	46.5865	46.4124	46.7632	20.2665	46.5979	20.2421	0.00022117	0.994841	3.79E+07	5.68509	0.385615	2.52052	1	0.705938	0.0115952	1.21845e+07;4.3557e+06;2.46328e+06;2.20117e+06;1.94859e+06;978697;	1.21845e+07;4.3557e+06;2.46328e+06;2.20117e+06;1.94859e+06;978697;	0.995946;0.997425;0.996172;0.944581;0.997119;0.942552;	72536	0	0	0	0
DIA_OC3.mzML	DIA_OC3	P53420	P53420	CO4A4_HUMAN	COL4A4	1.71E+07	1.25E+07	1.44E+07	1.71E+07	1.25E+07	1.44E+07	1.44E+07	AAPFLEC(UniMod:4)QGR	AAPFLECQGR	AAPFLEC(UniMod:4)QGR2	2	3.25E-05	0.000486812	0.000261233	0.000255428	0.000224517	0.000255558	0	1	1.71E+07	1.25E+07	1.71E+07	0.993865	46.1163	45.8996	46.2943	20.2665	46.1317	20.234	0.00022117	0.998302	3.62E+07	5.79093	0.756217	4.85769	0.999999	1.05795	0.137278	1.13205e+07;4.16406e+06;2.2063e+06;2.14586e+06;1.61295e+06;1.0201e+06;	1.13205e+07;4.16406e+06;2.2063e+06;2.14586e+06;1.61295e+06;1.0201e+06;	0.997703;0.997257;0.973415;0.991219;0.958169;0.98832;	71846	0	0	0	0
DIA_ON1.mzML	DIA_ON1	P53420	P53420	CO4A4_HUMAN	COL4A4	349141	287936	367652	349141	287936	367652	367652	AAPFLEC(UniMod:4)QGR	AAPFLECQGR	AAPFLEC(UniMod:4)QGR2	2	0.00042897	0.000486812	0.000692042	0.000587544	0.000224517	0.000587544	0	1	349141	287936	349141	0.723941	46.1294	45.9552	46.3065	20.2665	46.1436	20.2377	0.00022117	0.991049	4.72E+06	1.40946	0.665556	0	0.996763	1.23631	0.039292	815122;105662;67960.3;0;54146.1;0;	262895;32099.7;22280.7;0;54146.1;0;	0.770433;0.492061;0.519589;0;0.635676;0;	71777	0	0	0	0
DIA_ON2.mzML	DIA_ON2	P53420	P53420	CO4A4_HUMAN	COL4A4	1.15E+06	992642	545777	1.15E+06	992642	545777	545777	AAPFLEC(UniMod:4)QGR	AAPFLECQGR	AAPFLEC(UniMod:4)QGR2	2	9.00E-05	0.000486812	0.000604961	0.000595593	0.000224517	0.000595593	0	1	1.15E+06	992642	1.15E+06	0.888668	46.1246	45.9504	46.345	20.2665	46.1094	20.2824	0.00022117	0.930568	4.57E+06	2.97551	0.677704	0	0.999733	0	-1.00E+07	992635;195142;129855;36635.8;118175;0;	832514;195142;124117;0;118048;0;	0.884166;0.878163;0.886312;-0.162513;0.937787;0;	71777	0	0	0	0
DIA_ON3.mzML	DIA_ON3	P53420	P53420	CO4A4_HUMAN	COL4A4	790340	725116	577449	790340	725116	577449	577449	AAPFLEC(UniMod:4)QGR	AAPFLECQGR	AAPFLEC(UniMod:4)QGR2	2	7.47E-05	0.000486812	0.000574713	0.000472367	0.000224517	0.00047259	0	1	790340	725116	790340	0.867627	45.879	45.7467	46.1879	20.2665	45.9603	20.0892	0.00022117	0.899135	3.16E+06	2.16124	0.319006	0.159945	0.999676	0	-1.00E+07	604520;185819;155787;56036.1;39748.7;0;	604520;185819;150931;0;0;0;	0.881814;0.82147;0.811753;0.529265;0.512715;0;	71432	0	0	0	0
DIA_IN1.mzML	DIA_IN1	P53420	P53420	CO4A4_HUMAN	COL4A4	1.53E+06	1.59E+06	1.74E+06	1.53E+06	1.59E+06	1.74E+06	1.74E+06	AAPFLEC(UniMod:4)QGR	AAPFLECQGR	AAPFLEC(UniMod:4)QGR2	2	0.000104439	0.000486812	0.000695894	0.00059952	0.000224517	0.00059988	0	1	1.53E+06	1.59E+06	1.53E+06	0.967137	46.4599	46.3273	46.6793	20.2665	46.4462	20.3329	0.00022117	0.947085	3.24E+06	3.80725	0.730763	0.01083	0.999996	1.58693	0.00354399	1.09124e+06;313722;250509;44498.1;154822;18051.3;	1.06228e+06;313722;238605;21692.4;151162;0;	0.971287;0.972897;0.942145;0.659398;0.926021;0.308345;	72260	0	0	0	0
DIA_IN2.mzML	DIA_IN2	P53420	P53420	CO4A4_HUMAN	COL4A4	829251	879983	792948	829251	879983	792948	792948	AAPFLEC(UniMod:4)QGR	AAPFLECQGR	AAPFLEC(UniMod:4)QGR2	2	0.000103423	0.000486812	0.000698324	0.000616523	0.000224517	0.000616903	0	1	829251	879983	829251	0.83352	45.8833	45.7951	46.1464	20.2665	45.8871	20.2511	0.00022117	0.940827	3.75E+06	1.52293	0.675815	0.00864628	0.99912	0	-1.00E+07	807823;96764.2;52352.9;15129.2;42373.2;12568.5;	747785;39092.7;11157.7;0;42373.2;0;	0.851942;0.680154;0.21334;0.293348;0.649914;0.293348;	71363	0	0	0	0
DIA_IN3.mzML	DIA_IN3	P53420	P53420	CO4A4_HUMAN	COL4A4	1.21E+06	1.18E+06	1.06E+06	1.21E+06	1.18E+06	1.06E+06	1.06E+06	AAPFLEC(UniMod:4)QGR	AAPFLECQGR	AAPFLEC(UniMod:4)QGR2	2	0.000141884	0.000486812	0.000635324	0.000526039	0.000224517	0.000526316	0	1	1.21E+06	1.18E+06	1.21E+06	0.963282	46.1439	45.9701	46.3649	20.2665	46.0805	20.3961	0.00022117	0.966436	3.33E+06	2.57053	0.679989	0	0.999902	0.606463	0.16113	1.077e+06;167825;102418;76828.8;87976.2;17084.9;	1.077e+06;88883.2;18964.5;40081.1;43682.5;5584.28;	0.993516;0.694964;0.429126;0.695784;0.76383;0.507463;	71777	0	0	0	0
DIA_OC1.mzML	DIA_OC1	Q15181	Q15181	IPYR_HUMAN	PPA1	1.28E+06	1.08E+06	892165	1.28E+06	1.08E+06	892165	892165	AAPFSLEYR	AAPFSLEYR	AAPFSLEYR2	2	6.27E-05	0.000346192	0.00026178	0.000270416	0.000224517	0.000270563	0	1	1.28E+06	1.08E+06	1.28E+06	0.973808	62.4595	62.2814	62.6801	43.7973	62.5377	43.7219	0.000172196	0.919495	1.16E+06	3.68553	0.355693	1.33984	0.999871	0	-1.00E+07	508151;736423;56555.1;138236;62307.9;19040.4;	476641;736423;0;126210;62307.8;9733.17;	0.969249;0.988735;0.325569;0.828321;0.832264;0.688711;	97371	0	0	0	0
DIA_OC2.mzML	DIA_OC2	Q15181	Q15181	IPYR_HUMAN	PPA1	1.17E+06	796064	935038	1.17E+06	796064	935038	935038	AAPFSLEYR	AAPFSLEYR	AAPFSLEYR2	2	2.74E-05	0.000346192	0.000254647	0.000274499	0.000224517	0.000274574	0	1	1.17E+06	796064	1.17E+06	0.859826	62.4168	62.1976	62.5921	43.7973	62.4369	43.7792	0.000172196	0.942071	1.70E+06	3.56589	0.612688	1.57098	0.999979	0	-1.00E+07	514684;812363;111602;228786;45950.5;8326.68;	409089;719087;80556.7;193211;45950.5;1506.44;	0.839081;0.869011;0.766684;0.859638;0.900788;0.0281911;	97371	0	0	0	0
DIA_OC3.mzML	DIA_OC3	Q15181	Q15181	IPYR_HUMAN	PPA1	1.21E+06	881031	914759	1.21E+06	881031	914759	914759	AAPFSLEYR	AAPFSLEYR	AAPFSLEYR2	2	3.25E-05	0.000346192	0.000261233	0.000255428	0.000224517	0.000255558	0	1	1.21E+06	881031	1.21E+06	0.894484	61.6985	61.4781	61.8729	43.7973	61.8239	43.6165	0.000172196	0.902434	1.05E+06	3.6472	0.540711	0.0125271	0.999967	0.965317	0.0120477	462679;848828;104340;159196;37495.1;11973.9;	386202;784441;54047.1;151958;37495.1;4699.34;	0.804689;0.937922;0.691618;0.857635;0.9106;0.514132;	96267	0	0	0	0
DIA_OC1.mzML	DIA_OC1	Q15233	Q15233	NONO_HUMAN	NONO	3.02E+06	2.52E+06	2.17E+06	3.02E+06	2.52E+06	2.17E+06	2.17E+06	AAPGAEFAPNKR	AAPGAEFAPNKR	AAPGAEFAPNKR3	3	4.20E-05	0.00190771	0.00026178	0.000270416	0.000224517	0.000270563	0	1	284531	237927	284531	0.914743	29.74	29.4767	30.0055	-12.1602	29.6037	-12.117	0.000492999	0.534558	8.02E+06	3.48178	0.565336	0	0.999959	1.33603	0.477373	170766;69506.4;29890.8;99694.2;116622;131509;	83515.4;69506.4;11643.3;29296.2;76654.5;131509;	0.756234;0.969499;0.698641;0.269811;0.740298;0.986465;	46092	0	0	0	0
DIA_OC2.mzML	DIA_OC2	Q15233	Q15233	NONO_HUMAN	NONO	3.90E+06	2.64E+06	2.42E+06	3.90E+06	2.64E+06	2.42E+06	2.42E+06	AAPGAEFAPNKR	AAPGAEFAPNKR	AAPGAEFAPNKR3	3	2.74E-05	0.00190771	0.000254647	0.000274499	0.000224517	0.000274574	0	1	332145	225196	332145	0.85888	29.7343	29.4718	30.0854	-12.1602	29.6576	-12.3219	0.000492999	0.674605	1.05E+07	3.26346	0.430946	0	0.999977	1.57621	0.295007	190179;103262;48261.7;184269;109214;127860;	103168;103262;0;88491.3;80130.1;125716;	0.761975;0.959155;0.507858;0.119401;0.758346;0.856039;	46092	0	0	0	0
DIA_OC3.mzML	DIA_OC3	Q15233	Q15233	NONO_HUMAN	NONO	2.91E+06	2.18E+06	2.03E+06	2.91E+06	2.18E+06	2.03E+06	2.03E+06	AAPGAEFAPNKR	AAPGAEFAPNKR	AAPGAEFAPNKR3	3	3.25E-05	0.00190771	0.000261233	0.000255428	0.000224517	0.000255558	0	1	211368	158079	211368	0.827335	29.4346	29.1714	29.6978	-12.1602	29.4436	-12.2373	0.000492999	0.582819	9.15E+06	3.03765	0.453962	0	0.999994	1.09141	0.487695	183658;40100.3;13213.9;207186;96064.3;93784.8;	81587.3;35995.7;0;58380;25970.6;93784.8;	0.698706;0.810402;0.331476;-0.0685509;0.64167;0.945734;	45678	0	0	0	0
DIA_OC1.mzML	DIA_OC1	Q5K4L6	Q5K4L6	S27A3_HUMAN	SLC27A3	105291	88044.8	122576	105291	88044.8	122576	122576	AAPGAGDAAAGSGAEFAGGDGAAR	AAPGAGDAAAGSGAEFAGGDGAAR	AAPGAGDAAAGSGAEFAGGDGAAR2	2	0.00016107	0.0244206	0.00026178	0.000270416	0.000224517	0.000270563	0	1	66006.5	55195.1	66006.5	0.899257	39.6381	39.5494	39.7691	7.04062	39.8267	6.75637	0.00345591	0	0	1.81541	0.429805	0	0.996511	0	-1.00E+07	76645.4;10482.2;7955.7;0;1769.85;3005.07;	58050.8;0;7955.7;0;0;0;	0.893006;0.593764;0.944872;0;-0.123355;-0.47808;	61606	0	0	0	0
DIA_OC2.mzML	DIA_OC2	Q5K4L6	Q5K4L6	S27A3_HUMAN	SLC27A3	174621	118394	109397	174621	118394	109397	109397	AAPGAGDAAAGSGAEFAGGDGAAR	AAPGAGDAAAGSGAEFAGGDGAAR	AAPGAGDAAAGSGAEFAGGDGAAR2	2	0.000651749	0.0244206	0.000254647	0.000274499	0.000224517	0.000274574	0	1	34151.4	23154.8	34151.4	0.767297	39.7105	39.6252	39.7994	7.04062	39.8426	6.86461	0.00345591	0	0	1.17744	0.297952	0	0.979932	0	-1.00E+07	91636.6;7962.25;0;0;1950.6;1628.3;	32200.8;0;0;0;1950.6;1221.23;	0.765207;-0.161398;0;0;0.801784;0.801784;	61744	0	0	0	0
DIA_OC3.mzML	DIA_OC3	Q5K4L6	Q5K4L6	S27A3_HUMAN	SLC27A3	186881	145844	113134	186881	145844	113134	113134	AAPGAGDAAAGSGAEFAGGDGAAR	AAPGAGDAAAGSGAEFAGGDGAAR	AAPGAGDAAAGSGAEFAGGDGAAR2	2	3.25E-05	0.0244206	0.000261233	0.000255428	0.000224517	0.000255558	0	1	32338.5	23582.7	32338.5	0.618593	39.1929	39.1041	39.3708	7.04062	39.1808	7.06596	0.00345591	0.737177	266526	1.40923	0.616373	0	0.999974	0.529339	0.0211929	80141;38629;2736.52;2197.37;1797.62;3358.97;	31312.3;11977.9;1026.19;2197.37;0;0;	0.622808;0.317828;0.489972;0.652931;0.345484;-0.556971;	60985	0	0	0	0
DIA_OC1.mzML	DIA_OC1	Q5VST9	Q5VST9	OBSCN_HUMAN	OBSCN	1.60E+06	1.34E+06	1.07E+06	1.60E+06	1.34E+06	1.07E+06	1.07E+06	AAPGLTANKPPAAAAR	AAPGLTANKPPAAAAR	AAPGLTANKPPAAAAR3	3	4.20E-05	0.000838524	0.00026178	0.000270416	0.000224517	0.000270563	0	1	192710	161146	192710	0.937711	28.7759	28.6448	28.9535	-13.8871	28.7719	-14.5166	0.000279352	0	204047	3.23192	0.476019	1.7908	0.999983	1.18498	0.143529	198720;77219.4;117824;108117;53474.6;35770.1;	89402.2;0;103466;63183.3;53474.6;35770.1;	0.365734;0.196378;0.908013;0.437997;0.970616;0.974424;	44583	0	0	0	0
DIA_OC2.mzML	DIA_OC2	Q5VST9	Q5VST9	OBSCN_HUMAN	OBSCN	1.76E+06	1.19E+06	1.16E+06	1.76E+06	1.19E+06	1.16E+06	1.16E+06	AAPGLTANKPPAAAAR	AAPGLTANKPPAAAAR	AAPGLTANKPPAAAAR3	3	2.74E-05	0.000838524	0.000254647	0.000274499	0.000224517	0.000274574	0	1	129398	87732.4	129398	0.936098	28.8177	28.683	28.9921	-13.8871	28.8551	-14.5465	0.000279352	0.932819	631192	3.39017	0.549151	1.20339	0.999999	0	-1.00E+07	183372;93350.7;114442;148451;81652.5;56162.6;	47148.3;81468.4;0;93196.4;73235.3;56162.6;	0.342325;0.855148;0.445788;0.648696;0.9303;0.943659;	44652	0	0	0	0
DIA_OC3.mzML	DIA_OC3	Q5VST9	Q5VST9	OBSCN_HUMAN	OBSCN	2.02E+06	1.56E+06	1.04E+06	2.02E+06	1.56E+06	1.04E+06	1.04E+06	AAPGLTANKPPAAAAR	AAPGLTANKPPAAAAR	AAPGLTANKPPAAAAR3	3	3.25E-05	0.000838524	0.000261233	0.000255428	0.000224517	0.000255558	0	1	135522	100586	135522	0.831529	28.5613	28.3841	28.6943	-13.8871	28.4826	-14.249	0.000279352	0.741515	575423	3.64684	0.865262	2.73254	1	0	-1.00E+07	305113;95806.4;80424;115196;70607.2;43625.1;	155770;87120;38511.8;83618;53385.4;43625.1;	0.703427;0.940108;0.747282;0.813633;0.783113;0.965151;	44307	0	0	0	0
DIA_OC1.mzML	DIA_OC1	P06737;P11216;P11217	P11217;P06737;P11216	PYGB_HUMAN;PYGL_HUMAN;PYGM_HUMAN	PYGB;PYGL;PYGM	3.06E+07	2.59E+07	3.68E+07	3.06E+07	2.59E+07	3.68E+07		AAPGYHMAK	AAPGYHMAK	AAPGYHMAK1	1	4.20E-05	0.000318353	0.00026178	0.000270416	0.000224517	0.000270563	0	0	126709	105955	126709	0.87325	22.5522	22.3309	22.7297	-27.7085	22.6838	-28.5775	0.000160308	0.61574	184075	3.32654	0.753573	2.72579	0.999988	0.78031	0.0399531	96307.3;17618.9;24908.3;9955.51;17407.2;	88355.8;7671.09;24908.3;7757.81;13444.8;	0.881952;0.712644;0.8835;0.725648;0.797075;	34830	0	0	0	0
DIA_OC2.mzML	DIA_OC2	P06737;P11216;P11217	P11217;P06737;P11216	PYGB_HUMAN;PYGL_HUMAN;PYGM_HUMAN	PYGB;PYGL;PYGM	4.20E+07	2.85E+07	3.57E+07	4.20E+07	2.85E+07	3.57E+07		AAPGYHMAK	AAPGYHMAK	AAPGYHMAK1	1	2.74E-05	0.000318353	0.000254647	0.000274499	0.000224517	0.000274574	0	0	202559	137336	202559	0.983205	22.639	22.4178	22.8133	-27.7085	22.7851	-28.5944	0.000160308	0.747628	233470	4.48471	0.428113	3.68347	0.999996	0	-1.00E+07	133880;29845.4;44721.7;26437.9;26074.3;	131763;29185.1;44721.7;26437.9;26074.3;	0.982342;0.860456;0.985666;0.947857;0.983349;	34968	0	0	0	0
DIA_OC3.mzML	DIA_OC3	P06737;P11216;P11217	P11217;P06737;P11216	PYGB_HUMAN;PYGL_HUMAN;PYGM_HUMAN	PYGB;PYGL;PYGM	3.33E+07	2.43E+07	3.50E+07	3.33E+07	2.43E+07	3.50E+07		AAPGYHMAK	AAPGYHMAK	AAPGYHMAK1	1	3.25E-05	0.000318353	0.000261233	0.000255428	0.000224517	0.000255558	0	0	188688	137600	188688	0.98458	22.2898	22.1593	22.5106	-27.7085	22.5161	-29.5027	0.000160308	0.864577	261755	4.75271	0.425193	3.80277	0.999993	0	-1.00E+07	128154;31671.9;35846.4;21221.9;25009.8;	127832;31671.9;35846.4;21221.9;25009.8;	0.994417;0.98888;0.958148;0.980678;0.972187;	34485	0	0	0	0
DIA_ON1.mzML	DIA_ON1	P06737;P11216;P11217	P11217;P06737;P11216	PYGB_HUMAN;PYGL_HUMAN;PYGM_HUMAN	PYGB;PYGL;PYGM	6.08E+07	5.73E+07	4.44E+07	6.08E+07	5.73E+07	4.44E+07		AAPGYHMAK	AAPGYHMAK	AAPGYHMAK1	1	9.31E-05	0.000318353	0.000692042	0.000587544	0.000224517	0.000587544	0	0	326410	283305	326410	0.965167	22.3848	22.208	22.6019	-27.7085	22.5528	-28.3709	0.000160308	0.977899	1.09E+06	4.62809	0.355248	3.8548	0.999931	0	-1.00E+07	225913;72415.4;59462.9;40099.9;42858.3;	224089;72415.4;59462.9;40099.9;42858.3;	0.984335;0.985757;0.877859;0.98123;0.986081;	34554	0	0	0	0
DIA_ON2.mzML	DIA_ON2	P06737;P11216;P11217	P11217;P06737;P11216	PYGB_HUMAN;PYGL_HUMAN;PYGM_HUMAN	PYGB;PYGL;PYGM	5.77E+07	5.29E+07	4.58E+07	5.77E+07	5.29E+07	4.58E+07		AAPGYHMAK	AAPGYHMAK	AAPGYHMAK1	1	9.00E-05	0.000318353	0.000604961	0.000595593	0.000224517	0.000595593	0	0	288654	269394	288654	0.981821	22.4124	22.2343	22.6346	-27.7085	22.5862	-28.1791	0.000160308	0.915012	869463	4.77438	0.451311	3.88092	0.999918	0	-1.00E+07	195242;59055.4;54693.9;41845.8;41551.8;	192409;59055.4;54693.9;41845.8;41551.8;	0.988192;0.984164;0.956699;0.99228;0.985383;	34623	0	0	0	0
DIA_ON3.mzML	DIA_ON3	P06737;P11216;P11217	P11217;P06737;P11216	PYGB_HUMAN;PYGL_HUMAN;PYGM_HUMAN	PYGB;PYGL;PYGM	6.25E+07	5.45E+07	4.46E+07	6.25E+07	5.45E+07	4.46E+07		AAPGYHMAK	AAPGYHMAK	AAPGYHMAK1	1	7.47E-05	0.000318353	0.000574713	0.000472367	0.000224517	0.00047259	0	0	345790	283486	345790	0.988462	22.2674	22.0892	22.4415	-27.7085	22.4848	-28.5394	0.000160308	0.930521	917845	4.8019	0.405775	3.82742	0.999897	0	-1.00E+07	238818;69539.1;67642.7;39185.5;42731;	236683;69539.1;67642.7;39185.5;41464.4;	0.988869;0.971666;0.995541;0.983552;0.97459;	34416	0	0	0	0
DIA_IN1.mzML	DIA_IN1	P06737;P11216;P11217	P11217;P06737;P11216	PYGB_HUMAN;PYGL_HUMAN;PYGM_HUMAN	PYGB;PYGL;PYGM	2.74E+07	2.50E+07	2.66E+07	2.74E+07	2.50E+07	2.66E+07		AAPGYHMAK	AAPGYHMAK	AAPGYHMAK1	1	0.000104439	0.000318353	0.000695894	0.00059952	0.000224517	0.00059988	0	0	145751	159088	145751	0.977197	22.5214	22.3894	22.7435	-27.7085	22.7093	-28.6032	0.000160308	0.882004	399254	4.54869	0.548628	3.59613	0.999988	0	-1.00E+07	103099;34481.7;28135.3;17050.7;14915.5;	103099;34481.7;28135.3;17050.7;14516.1;	0.994451;0.984792;0.934919;0.947332;0.936602;	34761	0	0	0	0
DIA_IN2.mzML	DIA_IN2	P06737;P11216;P11217	P11217;P06737;P11216	PYGB_HUMAN;PYGL_HUMAN;PYGM_HUMAN	PYGB;PYGL;PYGM	3.02E+07	2.92E+07	1.97E+07	3.02E+07	2.92E+07	1.97E+07		AAPGYHMAK	AAPGYHMAK	AAPGYHMAK1	1	0.000103423	0.000318353	0.000698324	0.000616523	0.000224517	0.000616903	0	0	147772	167270	147772	0.977939	22.2043	22.0291	22.3823	-27.7085	22.3623	-28.1948	0.000160308	0.903244	309076	4.55189	0.393661	3.5525	0.999971	0	-1.00E+07	102496;31147.6;26871.3;20653;18405.3;	102496;31147.6;26871.3;20653;18405.3;	0.994678;0.97681;0.937648;0.97831;0.943549;	34278	0	0	0	0
DIA_IN3.mzML	DIA_IN3	P06737;P11216;P11217	P11217;P06737;P11216	PYGB_HUMAN;PYGL_HUMAN;PYGM_HUMAN	PYGB;PYGL;PYGM	3.20E+07	3.32E+07	3.18E+07	3.20E+07	3.32E+07	3.18E+07		AAPGYHMAK	AAPGYHMAK	AAPGYHMAK1	1	0.000141884	0.000318353	0.000635324	0.000526039	0.000224517	0.000526316	0	0	153730	178169	153730	0.961449	22.3355	22.2043	22.5573	-27.7085	22.5024	-28.443	0.000160308	0.967307	469695	4.49496	0.396936	3.40983	0.999968	0	-1.00E+07	107563;32041;28770.5;19029.5;18900.3;	106718;32041;28770.5;19029.5;18241.3;	0.968923;0.983446;0.975463;0.933854;0.895618;	34485	0	0	0	0
DIA_OC1.mzML	DIA_OC1	P06737;P11216;P11217	P11217;P06737;P11216	PYGB_HUMAN;PYGL_HUMAN;PYGM_HUMAN	PYGB;PYGL;PYGM	3.06E+07	2.59E+07	3.68E+07	3.06E+07	2.59E+07	3.68E+07		AAPGYHMAK	AAPGYHMAK	AAPGYHMAK2	2	6.27E-05	0.000318353	0.00026178	0.000270416	0.000224517	0.000270563	0	0	2.50E+06	2.09E+06	2.50E+06	0.971391	22.5208	22.3465	22.6991	-27.6713	22.6974	-28.6923	0.000160308	0.989539	5.81E+06	3.4122	0.338914	1.06341	0.999809	0.997278	0.00766712	2.02914e+06;370469;259292;21831.5;450730;42080.7;	2.02914e+06;220940;247053;0;450730;14095;	0.993492;0.774174;0.966241;0.397484;0.830726;0.530489;	34783	0	0	0	0
DIA_OC2.mzML	DIA_OC2	P06737;P11216;P11217	P11217;P06737;P11216	PYGB_HUMAN;PYGL_HUMAN;PYGM_HUMAN	PYGB;PYGL;PYGM	4.20E+07	2.85E+07	3.57E+07	4.20E+07	2.85E+07	3.57E+07		AAPGYHMAK	AAPGYHMAK	AAPGYHMAK2	2	2.74E-05	0.000318353	0.000254647	0.000274499	0.000224517	0.000274574	0	0	3.23E+06	2.19E+06	3.23E+06	0.963324	22.6084	22.4305	22.8289	-27.6713	22.7983	-28.7056	0.000160308	0.956177	7.50E+06	3.30938	0.301764	1.41091	0.998439	1.19005	0.00066641	2.64401e+06;563435;296091;43786.5;640888;135937;	2.64401e+06;289624;296091;0;627027;43177;	0.9973;0.656494;0.960058;0.469198;0.803154;0.579113;	34921	0	0	0	0
DIA_OC3.mzML	DIA_OC3	P06737;P11216;P11217	P11217;P06737;P11216	PYGB_HUMAN;PYGL_HUMAN;PYGM_HUMAN	PYGB;PYGL;PYGM	3.33E+07	2.43E+07	3.50E+07	3.33E+07	2.43E+07	3.50E+07		AAPGYHMAK	AAPGYHMAK	AAPGYHMAK2	2	0.000111698	0.000318353	0.000261233	0.000255428	0.000224517	0.000255558	0	0	2.92E+06	2.13E+06	2.92E+06	0.987544	22.3054	22.1751	22.527	-27.6713	22.5301	-29.4507	0.000160308	0.99466	6.44E+06	3.9675	0.16883	0.141434	0.998529	1.37174	0.0639906	2.1608e+06;495369;267259;44228.3;455098;29623.2;	2.1608e+06;495369;267259;27268.1;455098;0;	0.99387;0.974674;0.96025;0.785298;0.844843;0.206567;	34507	0	0	0	0
DIA_ON1.mzML	DIA_ON1	P06737;P11216;P11217	P11217;P06737;P11216	PYGB_HUMAN;PYGL_HUMAN;PYGM_HUMAN	PYGB;PYGL;PYGM	6.08E+07	5.73E+07	4.44E+07	6.08E+07	5.73E+07	4.44E+07		AAPGYHMAK	AAPGYHMAK	AAPGYHMAK2	2	0.000162893	0.000318353	0.000692042	0.000587544	0.000224517	0.000587544	0	0	5.13E+06	4.49E+06	5.13E+06	0.985469	22.3974	22.2236	22.5754	-27.6713	22.5692	-28.3363	0.000160308	0.970844	1.09E+07	4.36774	0.226199	0.443432	0.998817	1.09885	0.45474	3.63339e+06;951576;542395;79934.6;62242.7;16011.4;	3.63339e+06;951576;542395;79934.6;62242.7;0;	0.985803;0.990316;0.974728;0.893081;0.912579;0.400486;	34576	0	0	0	0
DIA_ON2.mzML	DIA_ON2	P06737;P11216;P11217	P11217;P06737;P11216	PYGB_HUMAN;PYGL_HUMAN;PYGM_HUMAN	PYGB;PYGL;PYGM	5.77E+07	5.29E+07	4.58E+07	5.77E+07	5.29E+07	4.58E+07		AAPGYHMAK	AAPGYHMAK	AAPGYHMAK2	2	9.00E-05	0.000318353	0.000604961	0.000595593	0.000224517	0.000595593	0	0	4.89E+06	4.63E+06	4.89E+06	0.98068	22.4251	22.2499	22.6039	-27.6713	22.6028	-28.1432	0.000160308	0.992653	9.89E+06	4.37148	0.089162	0.0574228	0.999686	0.892326	0.382198	3.52871e+06;996812;413774;95262.1;89982.7;5643.41;	3.52871e+06;960983;399289;95262.1;89982.7;0;	0.995271;0.946088;0.934983;0.954625;0.885788;0.0937267;	34645	0	0	0	0
DIA_ON3.mzML	DIA_ON3	P06737;P11216;P11217	P11217;P06737;P11216	PYGB_HUMAN;PYGL_HUMAN;PYGM_HUMAN	PYGB;PYGL;PYGM	6.25E+07	5.45E+07	4.46E+07	6.25E+07	5.45E+07	4.46E+07		AAPGYHMAK	AAPGYHMAK	AAPGYHMAK2	2	7.47E-05	0.000318353	0.000574713	0.000472367	0.000224517	0.00047259	0	0	5.14E+06	4.22E+06	5.14E+06	0.980049	22.2801	22.1056	22.4579	-27.6713	22.5012	-28.5031	0.000160308	0.980673	1.16E+07	4.50185	0.150037	0.438769	0.99977	0.642093	0.348739	3.77783e+06;936767;480857;120983;76536.1;30587.7;	3.76799e+06;894644;480857;120983;76536.1;0;	0.99255;0.919869;0.994057;0.941601;0.90163;0.404492;	34438	0	0	0	0
DIA_IN1.mzML	DIA_IN1	P06737;P11216;P11217	P11217;P06737;P11216	PYGB_HUMAN;PYGL_HUMAN;PYGM_HUMAN	PYGB;PYGL;PYGM	2.74E+07	2.50E+07	2.66E+07	2.74E+07	2.50E+07	2.66E+07		AAPGYHMAK	AAPGYHMAK	AAPGYHMAK2	2	0.000104439	0.000318353	0.000695894	0.00059952	0.000224517	0.00059988	0	0	3.17E+06	3.46E+06	3.17E+06	0.976127	22.534	22.402	22.7562	-27.6713	22.7226	-28.5603	0.000160308	0.982943	7.63E+06	4.33472	0.148941	0.759311	0.999699	1.05795	0.00233504	2.32103e+06;602928;250488;109134;39545.4;9710.85;	2.32103e+06;601178;245196;109134;39545.3;2993.36;	0.992112;0.93889;0.916113;0.969641;0.830192;0.519025;	34783	0	0	0	0
DIA_IN2.mzML	DIA_IN2	P06737;P11216;P11217	P11217;P06737;P11216	PYGB_HUMAN;PYGL_HUMAN;PYGM_HUMAN	PYGB;PYGL;PYGM	3.02E+07	2.92E+07	1.97E+07	3.02E+07	2.92E+07	1.97E+07		AAPGYHMAK	AAPGYHMAK	AAPGYHMAK2	2	0.000103423	0.000318353	0.000698324	0.000616523	0.000224517	0.000616903	0	0	2.72E+06	3.10E+06	2.72E+06	0.976842	22.2201	22.0417	22.3516	-27.6713	22.3765	-28.1424	0.000160308	0.985796	6.03E+06	4.40727	0.144068	0	0.998988	1.54798	0.604732	2.04176e+06;441493;270226;74840.6;39060.1;0;	2.01149e+06;435222;270226;72496.4;39060.1;0;	0.987615;0.920875;0.986786;0.898665;0.930123;0;	34300	0	0	0	0
DIA_IN3.mzML	DIA_IN3	P06737;P11216;P11217	P11217;P06737;P11216	PYGB_HUMAN;PYGL_HUMAN;PYGM_HUMAN	PYGB;PYGL;PYGM	3.20E+07	3.32E+07	3.18E+07	3.20E+07	3.32E+07	3.18E+07		AAPGYHMAK	AAPGYHMAK	AAPGYHMAK2	2	0.000206058	0.000318353	0.000635324	0.000526039	0.000224517	0.000526316	0	0	3.06E+06	3.46E+06	3.06E+06	0.976455	22.3514	22.22	22.5729	-27.6713	22.5171	-28.3959	0.000160308	0.982691	6.79E+06	3.8053	0.1695	0.779492	0.999566	0.991292	0.466013	2.29416e+06;579833;202901;80755.3;40468.6;10763.5;	2.29416e+06;575569;189718;80755.3;15722.5;3363.43;	0.992249;0.968289;0.81024;0.813766;0.755744;0.528094;	34507	0	0	0	0
DIA_ON1.mzML	DIA_ON1	Q9Y2Z9	Q9Y2Z9	COQ6_HUMAN	COQ6	657032	524404	412927	657032	524404	412927	412927	AAPHSGPLVSWR	AAPHSGPLVSWR	AAPHSGPLVSWR3	3	0.00042897	0.0273348	0.000692042	0.000587544	0.000224517	0.000587544	0	1	246960	217771	246960	0.851632	47.0443	46.9133	47.3962	21.8951	46.9233	22.1496	0.00381431	0	1.15E+06	1.68923	0.380009	1.22095	0.995682	1.41024	0.436712	278310;84870.5;6407.15;13044.9;8125.68;12064.6;	159736;84870.5;2353.04;0;0;4425.64;	0.82947;0.898133;0.678932;0.343139;0.600497;0.6621;	73211	0	0	0	0
DIA_ON3.mzML	DIA_ON3	Q9Y2Z9	Q9Y2Z9	COQ6_HUMAN	COQ6	498739	395715	252403	498739	395715	252403	252403	AAPHSGPLVSWR	AAPHSGPLVSWR	AAPHSGPLVSWR3	3	7.47E-05	0.0273348	0.000574713	0.000472367	0.000224517	0.00047259	0	1	145360	125725	145360	0.728702	46.7951	46.7062	46.9254	21.8951	46.7279	22.0592	0.00381431	0	0	2.33253	0.237594	1.03995	0.997347	1.02273	0.33351	147739;50179.7;18254.6;11564.4;0;17830.9;	99368.7;27736.7;18254.6;0;0;0;	0.701264;0.687216;0.941099;0.489853;0;0.38883;	72866	0	0	0	0
DIA_IN1.mzML	DIA_IN1	Q9Y2Z9	Q9Y2Z9	COQ6_HUMAN	COQ6	478157	479216	368266	478157	479216	368266	368266	AAPHSGPLVSWR	AAPHSGPLVSWR	AAPHSGPLVSWR3	3	0.00167202	0.0273348	0.000695894	0.00059952	0.000224517	0.00059988	0	1	236803	253524	236803	0.89662	47.4608	47.2391	47.5916	21.8951	47.2419	22.2948	0.00381431	0.658295	1.69E+06	1.335	0.555409	0	0.962882	1.94655	0.335525	148426;105267;0;17406.4;0;0;	131536;105267;0;0;0;0;	0.846666;0.959039;0;0.335743;0;0;	73832	0	0	0	0
DIA_IN2.mzML	DIA_IN2	Q9Y2Z9	Q9Y2Z9	COQ6_HUMAN	COQ6	514831	538391	547579	514831	538391	547579	547579	AAPHSGPLVSWR	AAPHSGPLVSWR	AAPHSGPLVSWR3	3	0.000181406	0.0273348	0.000698324	0.000616523	0.000224517	0.000616903	0	1	229205	243555	229205	0.904893	46.7515	46.6198	47.0612	21.8951	46.6942	21.9896	0.00381431	0.601901	1.09E+06	2.75307	0.141114	0.36098	0.997288	1.56456	0.442582	145336;75452.3;24331;0;30436.8;3247.79;	145336;62196.2;21672.4;0;29225.5;0;	0.950784;0.821462;0.836584;0;0.871225;-0.0360423;	72728	0	0	0	0
DIA_IN3.mzML	DIA_IN3	Q9Y2Z9	Q9Y2Z9	COQ6_HUMAN	COQ6	607552	619874	462251	607552	619874	462251	462251	AAPHSGPLVSWR	AAPHSGPLVSWR	AAPHSGPLVSWR3	3	0.00867103	0.0273348	0.000635324	0.000526039	0.000224517	0.000526316	0	1	133987	139399	133987	0.783696	47.0593	46.8821	47.1453	21.8951	46.8743	22.2517	0.00381431	0.512909	778446	1.06003	0.277598	0.0826779	0.863518	1.94072	0.296654	136044;55277.3;0;7489.78;1756.81;11755.2;	119975;14012.6;0;0;0;11755.2;	0.854146;0.18051;0;0.372267;-0.558794;0.651689;	73211	0	0	0	0
DIA_OC1.mzML	DIA_OC1	Q12955	Q12955	ANK3_HUMAN	ANK3	5.70E+06	4.77E+06	4.63E+06	5.70E+06	4.77E+06	4.63E+06	4.68E+06	AAPILSK	AAPILSK	AAPILSK1	1	6.27E-05	0.00679381	0.00026178	0.000270416	0.000224517	0.000270563	0	1	91189.4	76253.2	91189.4	0.938542	29.7591	29.628	29.8913	-12.3073	29.5286	-12.069	0.00106331	0.897146	563870	3.0015	0.644466	1.72597	0.999781	0	-1.00E+07	17870.9;12655.9;51686.3;29149.9;53509.1;2951.14;	17355.7;12655.9;49822.4;28711.1;21436.7;0;	0.931544;0.926423;0.923767;0.969524;0.531352;0.455657;	46121	0	0	0	0
DIA_OC2.mzML	DIA_OC2	Q12955	Q12955	ANK3_HUMAN	ANK3	6.92E+06	4.69E+06	4.73E+06	6.92E+06	4.69E+06	4.73E+06	4.82E+06	AAPILSK	AAPILSK	AAPILSK1	1	2.74E-05	0.00679381	0.000254647	0.000274499	0.000224517	0.000274574	0	1	158333	107351	158333	0.968257	29.6643	29.5341	29.8417	-12.3073	29.5862	-12.504	0.00106331	0.984222	711691	3.41777	0.584483	1.8319	0.999894	0	-1.00E+07	34840.3;41027.9;76992.4;41833.5;40202.4;16866.2;	33271.5;39506.9;76992.4;41833.5;8697.31;15957.4;	0.960102;0.947061;0.969422;0.98613;0.0767994;0.81625;	45983	0	0	0	0
DIA_OC3.mzML	DIA_OC3	Q12955	Q12955	ANK3_HUMAN	ANK3	5.92E+06	4.50E+06	4.45E+06	5.92E+06	4.50E+06	4.45E+06	4.49E+06	AAPILSK	AAPILSK	AAPILSK1	1	3.25E-05	0.00679381	0.000261233	0.000255428	0.000224517	0.000255558	0	1	101561	75956.1	101561	0.963342	29.4086	29.2344	29.5858	-12.3073	29.3656	-12.298	0.00106331	0.892855	759854	3.05103	0.586525	1.38243	0.999964	0	-1.00E+07	27869.8;13278.7;56521.4;38545;54126.1;8362.99;	27869.8;6494.57;56521.4;38545;31998.4;8362.99;	0.975336;0.715834;0.979625;0.981169;0.542436;0.834857;	45638	0	0	0	0
DIA_ON1.mzML	DIA_ON1	Q12955	Q12955	ANK3_HUMAN	ANK3	617711	543915	637926	617711	543915	637926	640343	AAPILSK	AAPILSK	AAPILSK1	1	0.00644992	0.00679381	0.000692042	0.000587544	0.000224517	0.000587544	0	1	7200.43	6265.23	7200.43	0.922343	29.5517	29.4195	29.6407	-12.3073	29.3355	-11.797	0.00106331	0	0	1.38325	0.438407	0.542149	0.878077	0	-1.00E+07	0;1551.62;6733.46;1376.81;20504.1;0;	0;466.974;6733.46;0;4176.6;0;	0;0.622976;0.943105;0.570901;0.152543;0;	45776	0	0	0	0
DIA_ON2.mzML	DIA_ON2	Q12955	Q12955	ANK3_HUMAN	ANK3	601016	529106	650122	601016	529106	650122	645545	AAPILSK	AAPILSK	AAPILSK1	1	0.000394529	0.00679381	0.000604961	0.000595593	0.000224517	0.000595593	0	1	11365.6	11224.6	11365.6	0.830999	29.5377	29.4494	29.6259	-12.3073	29.3557	-11.6995	0.00106331	0	0	1.8487	0.735178	1.05917	0.987427	0	-1.00E+07	1459.81;2020.31;9991.52;2665.4;16172.8;0;	1459.81;1515.23;7851.29;1999.05;4220.94;0;	0.801784;0.801784;0.844076;0.801784;0.508066;0;	45776	0	0	0	0
DIA_ON3.mzML	DIA_ON3	Q12955	Q12955	ANK3_HUMAN	ANK3	592221	488928	581997	592221	488928	581997	585469	AAPILSK	AAPILSK	AAPILSK1	1	0.000516462	0.00679381	0.000574713	0.000472367	0.000224517	0.00047259	0	1	3411.94	3054.07	3411.94	0.742427	29.3459	29.2569	29.4312	-12.3073	29.0939	-11.7889	0.00106331	0	0	1.68568	0.515212	1.101	0.981267	0	-1.00E+07	1484.05;1752.73;7858.42;1748.75;13675.6;0;	1484.05;1314.55;2097.39;0;853.328;0;	0.801784;0.801784;0.705225;0.133631;0.152147;0;	45500	0	0	0	0
DIA_IN1.mzML	DIA_IN1	Q12955	Q12955	ANK3_HUMAN	ANK3	979746	1.05E+06	850610	979746	1.05E+06	850610	831553	AAPILSK	AAPILSK	AAPILSK1	1	0.00842763	0.00679381	0.000695894	0.00059952	0.000224517	0.00059988	0	1	12918	14060.2	12918	0.69082	29.6054	29.3415	29.7406	-12.3073	29.4499	-12.1769	0.00106331	0	0	0.649849	0.48117	0.185766	0.854121	0	-1.00E+07	11171;12217.3;1755.19;2412.47;23565.7;0;	604.752;12217.3;0;700.736;3267.35;0;	-0.408817;0.703974;0.440051;0.461476;-0.177942;0;	45845	0	0	0	0
DIA_IN2.mzML	DIA_IN2	Q12955	Q12955	ANK3_HUMAN	ANK3	806459	935825	838789	806459	935825	838789	829676	AAPILSK	AAPILSK	AAPILSK1	1	0.000181406	0.00679381	0.000698324	0.000616523	0.000224517	0.000616903	0	1	10820.7	12386	10820.7	0.881781	29.4218	29.3328	29.5107	-12.3073	29.1192	-11.3861	0.00106331	0	0	2.54821	0.565431	1.66674	0.997844	0	-1.00E+07	2363.64;9477.56;7364.35;1409.93;7571.66;0;	2363.64;7686.02;2077.25;1057.45;652.544;0;	0.801784;0.924255;0.765345;0.801784;-0.421429;0;	45569	0	0	0	0
DIA_IN3.mzML	DIA_IN3	Q12955	Q12955	ANK3_HUMAN	ANK3	806075	1.01E+06	797504	806075	1.01E+06	797504	781938	AAPILSK	AAPILSK	AAPILSK1	1	0.00100136	0.00679381	0.000635324	0.000526039	0.000224517	0.000526316	0	1	12289	13508.2	12289	0.93991	29.3802	29.2912	29.4663	-12.3073	29.3089	-11.9646	0.00106331	0	0	1.53661	0.617809	0.550666	0.983621	0	-1.00E+07	2833.81;5835.5;10103;1575.82;10390.5;0;	2125.36;1751.54;8961.66;1575.82;435.335;0;	0.801784;0.797432;0.992045;0.801784;-0.108849;0;	45500	0	0	0	0
DIA_OC1.mzML	DIA_OC1	Q15120	Q15120	PDK3_HUMAN	PDK3	864266	722705	531966	864266	722705	531966	531966	AAPLAGFGYGLPISR	AAPLAGFGYGLPISR	AAPLAGFGYGLPISR2	2	4.20E-05	0.000486812	0.00026178	0.000270416	0.000224517	0.000270563	0	1	455177	380622	455177	0.965769	83.0601	82.9276	83.2347	78.5879	83.2119	78.6888	0.00022117	0.993628	2.44E+06	3.81286	0.638757	2.25993	0.999999	0	-1.00E+07	407323;227114;109917;119043;89283;164238;	354030;227114;109021;119043;86629.5;101763;	0.811746;0.987766;0.890991;0.992284;0.946373;0.498976;	129616	0	0	0	0
DIA_OC2.mzML	DIA_OC2	Q15120	Q15120	PDK3_HUMAN	PDK3	959309	650417	503287	959309	650417	503287	503287	AAPLAGFGYGLPISR	AAPLAGFGYGLPISR	AAPLAGFGYGLPISR2	2	2.74E-05	0.000486812	0.000254647	0.000274499	0.000224517	0.000274574	0	1	426470	289149	426470	0.928752	82.8597	82.7284	83.0805	78.5879	82.9425	78.215	0.00022117	0.562384	2.74E+06	3.73962	0.460384	2.49779	0.999999	0	-1.00E+07	585482;250222;79833.6;176248;208283;231107;	585482;250222;0;176248;55400.6;231107;	0.981087;0.943321;0.412321;0.90807;0.345729;0.991364;	129409	0	0	0	0
DIA_OC3.mzML	DIA_OC3	Q15120	Q15120	PDK3_HUMAN	PDK3	986863	770161	562580	986863	770161	562580	562580	AAPLAGFGYGLPISR	AAPLAGFGYGLPISR	AAPLAGFGYGLPISR2	2	3.25E-05	0.000486812	0.000261233	0.000255428	0.000224517	0.000255558	0	1	513356	387612	513356	0.95426	82.5921	82.4175	82.7275	78.5879	82.6471	78.6993	0.00022117	0.991288	3.31E+06	3.87817	0.481417	3.01206	1	0	-1.00E+07	598628;219040;168044;129717;69859.5;173068;	571261;219040;164600;129717;32713;117810;	0.96645;0.990766;0.881166;0.985366;0.659571;0.506472;	128995	0	0	0	0
DIA_IN1.mzML	DIA_IN1	Q15120	Q15120	PDK3_HUMAN	PDK3	83023.5	74472.7	109728	83023.5	74472.7	109728	109728	AAPLAGFGYGLPISR	AAPLAGFGYGLPISR	AAPLAGFGYGLPISR2	2	0.000600916	0.000486812	0.000695894	0.00059952	0.000224517	0.00059988	0	1	83023.5	74472.7	83023.5	0.843125	82.6276	82.4945	82.7158	78.5879	82.7422	78.4367	0.00022117	0.961498	703717	2.02352	0.386292	0.33357	0.989359	0	-1.00E+07	22155.9;52945.8;32820.4;35831.9;23205.3;28945.8;	0;17001.3;32820.4;33201.8;0;16785.5;	-0.513953;0.635684;0.893114;0.899931;-0.585873;0.765484;	128926	0	0	0	0
DIA_IN3.mzML	DIA_IN3	Q15120	Q15120	PDK3_HUMAN	PDK3	84995.4	89112.3	116285	84995.4	89112.3	116285	116285	AAPLAGFGYGLPISR	AAPLAGFGYGLPISR	AAPLAGFGYGLPISR2	2	0.00723252	0.000486812	0.000635324	0.000526039	0.000224517	0.000526316	0	1	80202.6	81363.3	80202.6	0.917499	82.4105	82.2793	82.5426	78.5879	82.5087	78.5133	0.00022117	0.951128	601392	1.48368	0.0589246	0.292601	0.87942	0	-1.00E+07	37673.1;35029.9;44142.8;68192.2;21579.9;29489.4;	0;12010.4;0;68192.2;0;9081;	-0.542064;0.64222;0.499654;0.965983;0.109968;0.525159;	128581	0	0	0	0
DIA_OC1.mzML	DIA_OC1	Q15120	Q15120	PDK3_HUMAN	PDK3	864266	722705	531966	864266	722705	531966	531966	AAPLAGFGYGLPISR	AAPLAGFGYGLPISR	AAPLAGFGYGLPISR3	3	0.00365354	0.0286667	0.00026178	0.000270416	0.000224517	0.000270563	0	1	46613.4	39254.2	46613.4	0.923672	83.0884	82.91	83.2198	78.5782	83.2064	78.7538	0.00404005	0.454419	65421.7	2.26734	0.178883	0	0.828208	0	-1.00E+07	32792.7;0;14274.4;0;38974.3;0;	32524.8;0;14088.6;0;38974.3;0;	0.929808;0;0.909505;0;0.969718;0;	129660	0	0	0	0
DIA_OC2.mzML	DIA_OC2	Q15120	Q15120	PDK3_HUMAN	PDK3	959309	650417	503287	959309	650417	503287	503287	AAPLAGFGYGLPISR	AAPLAGFGYGLPISR	AAPLAGFGYGLPISR3	3	0.000253775	0.0286667	0.000254647	0.000274499	0.000224517	0.000274574	0	1	89567.1	60727	89567.1	0.916412	82.888	82.7105	83.1059	78.5782	82.9381	78.287	0.00404005	0.419607	63140.1	1.86472	0.457782	0	0.991296	0	-1.00E+07	64491.3;2398.81;36606.9;0;39248.9;0;	52960.3;0;36606.9;0;4222.84;0;	0.865637;0.46056;0.989869;0;0.0766426;0;	129453	0	0	0	0
DIA_OC3.mzML	DIA_OC3	Q15120	Q15120	PDK3_HUMAN	PDK3	986863	770161	562580	986863	770161	562580	562580	AAPLAGFGYGLPISR	AAPLAGFGYGLPISR	AAPLAGFGYGLPISR3	3	0.000331988	0.0286667	0.000261233	0.000255428	0.000224517	0.000255558	0	1	100510	76140.2	100510	0.917247	82.5783	82.3575	82.887	78.5782	82.6414	78.6727	0.00404005	0.807236	239283	1.69814	0.219737	0	0.994498	0.611556	0.0033673	78617.7;1545.98;28085.7;0;34706.9;0;	72424.7;0;28085.7;0;4445.59;0;	0.914277;0.34055;0.924906;0;-0.125224;0;	128970	0	0	0	0
DIA_ON1.mzML	DIA_ON1	Q15120	Q15120	PDK3_HUMAN	PDK3	232702	218720	241480	232702	218720	241480	241480	AAPLAGFGYGLPISR	AAPLAGFGYGLPISR	AAPLAGFGYGLPISR3	3	0.000788177	0.0286667	0.000692042	0.000587544	0.000224517	0.000587544	0	1	44586.2	34689.3	44586.2	0.974765	82.6165	82.4843	82.7475	78.5782	82.5675	78.6773	0.00404005	0	0	2.16637	0.220114	0	0.989389	0	-1.00E+07	28612.7;1711.37;15385.5;0;0;0;	28543.5;657.265;15385.5;0;0;0;	0.980449;0.685347;0.976583;0;0;0;	128970	0	0	0	0
DIA_ON2.mzML	DIA_ON2	Q15120	Q15120	PDK3_HUMAN	PDK3	273830	264137	241334	273830	264137	241334	241334	AAPLAGFGYGLPISR	AAPLAGFGYGLPISR	AAPLAGFGYGLPISR3	3	0.00214121	0.0286667	0.000604961	0.000595593	0.000224517	0.000595593	0	1	22020.4	18782.3	22020.4	0.867031	82.6079	82.4757	82.7384	78.5782	82.6557	78.7976	0.00404005	0	54226.2	1.39551	0.17293	0	0.932072	0	-1.00E+07	24205.2;0;9773.39;0;0;0;	12247.1;0;9773.39;0;0;0;	0.79005;0;0.963495;0;0;0;	128970	0	0	0	0
DIA_ON3.mzML	DIA_ON3	Q15120	Q15120	PDK3_HUMAN	PDK3	214809	169319	184842	214809	169319	184842	184842	AAPLAGFGYGLPISR	AAPLAGFGYGLPISR	AAPLAGFGYGLPISR3	3	0.00472236	0.0286667	0.000574713	0.000472367	0.000224517	0.00047259	0	1	42284.6	35310.3	42284.6	0.98619	82.5918	82.4145	82.723	78.5782	82.523	78.6137	0.00404005	0	0	1.91156	0.163399	0	0.894853	0	-1.00E+07	25020.1;0;17264.6;0;0;0;	25020.1;0;17264.6;0;0;0;	0.99044;0;0.98003;0;0;0;	128970	0	0	0	0
DIA_IN1.mzML	DIA_IN1	Q15120	Q15120	PDK3_HUMAN	PDK3	83023.5	74472.7	109728	83023.5	74472.7	109728	109728	AAPLAGFGYGLPISR	AAPLAGFGYGLPISR	AAPLAGFGYGLPISR3	3	0.00556745	0.0286667	0.000695894	0.00059952	0.000224517	0.00059988	0	1	17444.2	15524	17444.2	0.941527	82.6559	82.5235	82.7869	78.5782	82.7369	78.5039	0.00404005	0	0	1.58081	0.184103	0	0.902932	0	-1.00E+07	12823.3;0;4710.03;0;0;0;	12823.3;0;4620.92;0;0;0;	0.973817;0;0.851921;0;0;0;	128970	0	0	0	0
DIA_IN3.mzML	DIA_IN3	Q15120	Q15120	PDK3_HUMAN	PDK3	84995.4	89112.3	116285	84995.4	89112.3	116285	116285	AAPLAGFGYGLPISR	AAPLAGFGYGLPISR	AAPLAGFGYGLPISR3	3	0.00371256	0.0286667	0.000635324	0.000526039	0.000224517	0.000526316	0	1	18433.1	18699.8	18433.1	0.89103	82.3967	82.3076	82.5277	78.5782	82.5028	78.4829	0.00404005	0	0	1.64054	0.166617	0	0.926986	0	-1.00E+07	15484.3;0;5395.34;0;0;0;	13037.7;0;5395.34;0;0;0;	0.870125;0;0.941546;0;0;0;	128556	0	0	0	0
DIA_OC2.mzML	DIA_OC2	Q96PQ0	Q96PQ0	SORC2_HUMAN	SORCS2	202411	137236	140562	202411	137236	140562	140562	AAPLAGVASR	AAPLAGVASR	AAPLAGVASR2	2	2.74E-05	0.0189942	0.000254647	0.000274499	0.000224517	0.000274574	0	1	202411	137236	202411	0.920176	35.0147	34.9264	35.1922	-0.96886	35.0414	-0.923474	0.00268754	0.717639	598455	2.74872	0.372112	0.11038	0.999817	1.101	0.0966183	53904.8;143509;20659.8;11450.9;26049.5;88746.9;	50901.5;143509;8000.75;11450.9;0;23141.1;	0.832074;0.968626;0.611658;0.657413;0.450123;-0.128302;	54377	0	0	0	0
DIA_OC3.mzML	DIA_OC3	Q96PQ0	Q96PQ0	SORC2_HUMAN	SORCS2	163155	124012	139474	163155	124012	139474	139474	AAPLAGVASR	AAPLAGVASR	AAPLAGVASR2	2	0.000969865	0.0189942	0.000261233	0.000255428	0.000224517	0.000255558	0	1	127851	93234.6	127851	0.878443	34.7616	34.6302	34.8511	-0.96886	34.5896	-0.566246	0.00268754	0	0	2.22198	0.247467	0.249263	0.949249	0.690236	0.0695025	26942.8;118759;4582.44;22576.7;3974.17;173939;	26942.8;99504.3;1403.49;0;1217.2;74439.2;	0.952788;0.861937;0.621495;0.562734;0.621495;0.0112716;	54032	0	0	0	0
DIA_OC1.mzML	DIA_OC1	Q99501	Q99501	GA2L1_HUMAN	GAS2L1	91460	78076.8	22875	91460	78076.8	22875	22875	AAPPAPNAPAAGEDTTETAPAPGTPAR	AAPPAPNAPAAGEDTTETAPAPGTPAR	AAPPAPNAPAAGEDTTETAPAPGTPAR3	3	0.00013754	0.00829527	0.00026178	0.000270416	0.000224517	0.000270563	0	1	91460	78076.8	91460	0.88892	37.2938	37.1195	37.5568	3.02924	37.1685	3.18349	0.00125902	0	0	2.13979	0.232077	0	0.99848	0	-1.00E+07	80957.4;14764.2;31818.9;1479.34;17478.7;6942.94;	71639.5;14764.2;0;0;3820.14;5056.27;	0.880742;0.975591;-0.190102;0.0821074;0.156362;0.751713;	57934	0	0	0	0
DIA_OC2.mzML	DIA_OC2	Q99501	Q99501	GA2L1_HUMAN	GAS2L1	92686.8	67336.3	75793	92686.8	67336.3	75793	75793	AAPPAPNAPAAGEDTTETAPAPGTPAR	AAPPAPNAPAAGEDTTETAPAPGTPAR	AAPPAPNAPAAGEDTTETAPAPGTPAR3	3	2.74E-05	0.00829527	0.000254647	0.000274499	0.000224517	0.000274574	0	1	74213.9	50325.4	74213.9	0.866097	37.24	37.1509	37.3714	3.02924	37.2175	3.00802	0.00125902	0	0	2.53685	0.649391	0	0.999993	0	-1.00E+07	99698.2;15330.4;0;0;2151.47;4557.54;	61373.7;8400.01;0;0;2151.47;4440.16;	0.882124;0.717053;0;0;0.933303;0.926519;	57865	0	0	0	0
DIA_OC3.mzML	DIA_OC3	Q99501	Q99501	GA2L1_HUMAN	GAS2L1	99197.9	76765.7	93482.9	99197.9	76765.7	93482.9	93482.9	AAPPAPNAPAAGEDTTETAPAPGTPAR	AAPPAPNAPAAGEDTTETAPAPGTPAR	AAPPAPNAPAAGEDTTETAPAPGTPAR3	3	3.25E-05	0.00829527	0.000261233	0.000255428	0.000224517	0.000255558	0	1	99475.2	72542	99475.2	0.87137	37.0744	36.943	37.2061	3.02924	36.6914	3.65508	0.00125902	0	0	3.3195	0.595319	0	0.999886	0	-1.00E+07	97255.9;23915.7;137962;2249.93;5520.5;6927.98;	74622.5;17924.8;62069;0;2394.58;6927.98;	0.880978;0.790989;0.145681;0.367711;0.697351;0.975851;	57658	0	0	0	0
DIA_OC1.mzML	DIA_OC1	Q6STE5	Q6STE5	SMRD3_HUMAN	SMARCD3	22310.1	18655.9	24905	22310.1	18655.9	24905	24905	AAPPPGQSQAQSQGQPVPTAPAR	AAPPPGQSQAQSQGQPVPTAPAR	AAPPPGQSQAQSQGQPVPTAPAR3	3	0.000938042	1	0.0418025	0.0424088	0.00625504	0.0424304	0	1	22310.1	18655.9	22310.1	0.873819	31.1287	30.9983	31.261	-9.29859	31.0892	-8.9377	0.0099006	0	0	1.07936	0.295161	0	0.955732	0	-1.00E+07	19388.1;13738.3;0;0;0;0;	19388.1;2922.01;0;0;0;0;	0.953609;0.344399;0;0;0;0;	48265	0	0	0	0
DIA_OC2.mzML	DIA_OC2	Q6STE5	Q6STE5	SMRD3_HUMAN	SMARCD3	29771.3	21494.7	19443.4	29771.3	21494.7	19443.4	19443.4	AAPPPGQSQAQSQGQPVPTAPAR	AAPPPGQSQAQSQGQPVPTAPAR	AAPPPGQSQAQSQGQPVPTAPAR3	3	2.74E-05	1	0.000730282	0.00150021	0.00625504	0.00150086	0	1	21481.1	14564.3	21481.1	0.835416	31.0749	30.9897	31.2089	-9.29859	31.1323	-9.17964	0.0099006	0	0	1.78099	0.676773	0	0.999856	0	-1.00E+07	11862.3;17904.7;3217.44;0;0;0;	11862.3;9618.73;0;0;0;0;	0.940806;0.705442;0.428337;0;0;0;	48196	0	0	0	0
DIA_OC1.mzML	DIA_OC1	Q5T1J5;Q9Y6H1	Q5T1J5;Q9Y6H1	CHCH2_HUMAN;CHCH9_HUMAN	CHCHD2;CHCHD2P9	884213	739385	730836	884213	739385	730836		AAPRPAPVAQPPAAAPPSAVGSSAAAPR	AAPRPAPVAQPPAAAPPSAVGSSAAAPR	AAPRPAPVAQPPAAAPPSAVGSSAAAPR3	3	4.20E-05	0.000256558	1	0.000270416	0.000224517	0.000270563	0	0	884213	739385	884213	0.987713	41.3913	41.1249	41.5658	9.6988	41.3474	9.75114	0.000128222	0.895286	673338	5.5297	0.327226	6.74238	1	0	-1.00E+07	276253;338480;287152;114136;83693.7;42846.8;	276253;331710;276251;114136;83693.7;42846.8;	0.992873;0.990082;0.979708;0.930686;0.944958;0.981243;	64352	0	0	0	0
DIA_OC2.mzML	DIA_OC2	Q5T1J5;Q9Y6H1	Q5T1J5;Q9Y6H1	CHCH2_HUMAN;CHCH9_HUMAN	CHCHD2;CHCHD2P9	1.05E+06	713155	693740	1.05E+06	713155	693740		AAPRPAPVAQPPAAAPPSAVGSSAAAPR	AAPRPAPVAQPPAAAPPSAVGSSAAAPR	AAPRPAPVAQPPAAAPPSAVGSSAAAPR3	3	2.74E-05	0.000256558	1	0.000274499	0.000224517	0.000274574	0	0	1.05E+06	713155	1.05E+06	0.97774	41.2881	41.067	41.5075	9.6988	41.3336	9.54582	0.000128222	0.902001	999510	5.25953	0.619211	5.28144	1	0.933416	0.00109231	332015;379580;346631;141931;109609;38657.5;	332015;379580;340247;138671;108260;38657.5;	0.972819;0.990515;0.968291;0.891391;0.981034;0.872762;	64214	0	0	0	0
DIA_OC3.mzML	DIA_OC3	Q5T1J5;Q9Y6H1	Q5T1J5;Q9Y6H1	CHCH2_HUMAN;CHCH9_HUMAN	CHCHD2;CHCHD2P9	764621	572591	595652	764621	572591	595652		AAPRPAPVAQPPAAAPPSAVGSSAAAPR	AAPRPAPVAQPPAAAPPSAVGSSAAAPR	AAPRPAPVAQPPAAAPPSAVGSSAAAPR3	3	3.25E-05	0.000256558	1	0.000255428	0.000224517	0.000255558	0	0	764621	572591	764621	0.964586	41.257	41.1254	41.4313	9.6988	40.7878	10.5491	0.000128222	0.893908	425514	5.39796	0.522301	5.75009	1	0	-1.00E+07	292352;311084;251601;139283;82097.7;28650;	265126;275399;224096;128766;63930.5;28650;	0.967414;0.961436;0.965111;0.969164;0.97336;0.985427;	64214	0	0	0	0
DIA_ON1.mzML	DIA_ON1	Q5T1J5;Q9Y6H1	Q5T1J5;Q9Y6H1	CHCH2_HUMAN;CHCH9_HUMAN	CHCHD2;CHCHD2P9	35097.3	30623.4	30624.3	35097.3	30623.4	30624.3		AAPRPAPVAQPPAAAPPSAVGSSAAAPR	AAPRPAPVAQPPAAAPPSAVGSSAAAPR	AAPRPAPVAQPPAAAPPSAVGSSAAAPR3	3	0.00157646	0.000256558	1	0.00374007	0.000224517	0.00374181	0	0	35097.3	30623.4	35097.3	0.747828	41.2691	41.138	41.3576	9.6988	40.8614	10.4552	0.000128222	0	0	1.88946	0.665523	0	0.961341	0	-1.00E+07	9034.86;16431;21865.7;0;0;0;	9034.86;12949.8;13112.6;0;0;0;	0.944813;0.824834;0.536051;0;0;0;	64145	0	0	0	0
DIA_ON2.mzML	DIA_ON2	Q5T1J5;Q9Y6H1	Q5T1J5;Q9Y6H1	CHCH2_HUMAN;CHCH9_HUMAN	CHCHD2;CHCHD2P9	35959	33965.3	33966.3	35959	33965.3	33966.3		AAPRPAPVAQPPAAAPPSAVGSSAAAPR	AAPRPAPVAQPPAAAPPSAVGSSAAAPR	AAPRPAPVAQPPAAAPPSAVGSSAAAPR3	3	0.000450277	0.000256558	1	0.00149105	0.000224517	0.0014918	0	0	35959	33965.3	35959	0.77121	41.1271	40.9056	41.3933	9.6988	40.8916	10.1581	0.000128222	0	0	1.71901	0.537412	0	0.984048	0	-1.00E+07	1358.19;16782;29765.3;0;1014.18;0;	490.758;16782;18686.2;0;0;0;	0.670086;0.93827;0.623829;0;0.571733;0;	63938	0	0	0	0
DIA_ON3.mzML	DIA_ON3	Q5T1J5;Q9Y6H1	Q5T1J5;Q9Y6H1	CHCH2_HUMAN;CHCH9_HUMAN	CHCHD2;CHCHD2P9	28380.9	25525	25525.7	28380.9	25525	25525.7		AAPRPAPVAQPPAAAPPSAVGSSAAAPR	AAPRPAPVAQPPAAAPPSAVGSSAAAPR	AAPRPAPVAQPPAAAPPSAVGSSAAAPR3	3	0.000390193	0.000256558	1	0.000472367	0.000224517	0.00047259	0	0	28380.9	25525	28380.9	0.921384	41.0601	40.9719	41.1923	9.6988	40.583	10.5518	0.000128222	0	0	1.81667	0.543151	0	0.983496	0	-1.00E+07	6135.16;10819.4;13488.1;0;789.679;0;	6135.16;9183.5;13062.2;0;0;0;	0.944896;0.869248;0.946996;0;-0.478087;0;	63869	0	0	0	0
DIA_OC1.mzML	DIA_OC1	Q9HCB6	Q9HCB6	SPON1_HUMAN	SPON1	2.35E+06	1.96E+06	1.04E+06	2.35E+06	1.96E+06	1.04E+06	1.04E+06	AAPSAEFSVDR	AAPSAEFSVDR	AAPSAEFSVDR2	2	6.27E-05	0.00190771	0.00026178	0.000270416	0.000224517	0.000270563	0	1	1.84E+06	1.54E+06	1.84E+06	0.976763	43.132	42.8695	43.3952	13.2948	43.1458	13.2771	0.000492999	0.927634	4.92E+06	2.79194	0.756027	0.134888	0.99989	0	-1.00E+07	1.62784e+06;236749;213616;158840;466778;129896;	1.62784e+06;134987;114228;153989;80515;61940.7;	0.996921;0.795289;0.779079;0.86586;-0.075634;0.722716;	67085	0	0	0	0
DIA_OC2.mzML	DIA_OC2	Q9HCB6	Q9HCB6	SPON1_HUMAN	SPON1	2.57E+06	1.74E+06	666581	2.57E+06	1.74E+06	666581	666581	AAPSAEFSVDR	AAPSAEFSVDR	AAPSAEFSVDR2	2	2.74E-05	0.00190771	0.000254647	0.000274499	0.000224517	0.000274574	0	1	2.34E+06	1.58E+06	2.34E+06	0.967377	43.0704	42.7616	43.375	13.2948	43.0828	13.2846	0.000492999	0.81487	4.59E+06	2.65702	0.290139	0.00291704	0.999813	0.802172	0.00737908	1.93947e+06;226322;205541;185396;551637;211206;	1.93947e+06;0;0;185396;128908;210958;	0.991393;0.592453;0.575911;0.867914;-0.131921;0.833994;	67016	0	0	0	0
DIA_OC3.mzML	DIA_OC3	Q9HCB6	Q9HCB6	SPON1_HUMAN	SPON1	2.38E+06	1.75E+06	734250	2.38E+06	1.75E+06	734250	734250	AAPSAEFSVDR	AAPSAEFSVDR	AAPSAEFSVDR2	2	3.25E-05	0.00190771	0.000261233	0.000255428	0.000224517	0.000255558	0	1	1.74E+06	1.27E+06	1.74E+06	0.914054	42.6881	42.5107	42.9504	13.2948	42.6879	13.3026	0.000492999	0.803167	5.00E+06	3.09211	0.215441	0	0.999952	1.4229	0.0153061	1.62637e+06;332872;186538;204523;362021;152148;	1.41891e+06;272034;0;172040;0;152148;	0.928308;0.803836;0.503147;0.843865;-0.024114;0.860487;	66464	0	0	0	0
DIA_OC1.mzML	DIA_OC1	Q9BRP8	Q9BRP8	PYM1_HUMAN	PYM1	120507	100769	98757.8	120507	100769	98757.8	98757.8	AAPTAASDQPDSAATTEK	AAPTAASDQPDSAATTEK	AAPTAASDQPDSAATTEK2	2	4.20E-05	0.00042007	0.00026178	0.000270416	0.000224517	0.000270563	0	1	114763	95965.5	114763	0.961851	24.6158	24.4847	24.7481	-24.0393	24.2374	-22.6478	0.000186576	0.785714	107693	5.09908	0.391181	7.55471	0.999999	0	-1.00E+07	76291.8;23633.8;19722.5;12813.6;13701.5;10334;	71553.3;23487.1;19722.5;12813.6;11355.2;9466.16;	0.965301;0.943305;0.971421;0.955025;0.866961;0.930271;	38065	0	0	0	0
DIA_OC2.mzML	DIA_OC2	Q9BRP8	Q9BRP8	PYM1_HUMAN	PYM1	140326	95141.5	95512.4	140326	95141.5	95512.4	95512.4	AAPTAASDQPDSAATTEK	AAPTAASDQPDSAATTEK	AAPTAASDQPDSAATTEK2	2	2.74E-05	0.00042007	0.000254647	0.000274499	0.000224517	0.000274574	0	1	140326	95141.5	140326	0.961223	24.7008	24.5668	24.9185	-24.0393	24.2644	-22.6503	0.000186576	0	0	4.76158	0.470955	6.61767	0.999981	0	-1.00E+07	89584.4;31338.9;20121.3;14638.8;27071.4;16182.6;	89584.4;30619.8;20121.3;14638.8;11127.7;15157.2;	0.986073;0.89309;0.954268;0.89149;0.694467;0.939893;	38203	0	0	0	0
DIA_OC3.mzML	DIA_OC3	Q9BRP8	Q9BRP8	PYM1_HUMAN	PYM1	111924	83096.8	84457.3	111924	83096.8	84457.3	84457.3	AAPTAASDQPDSAATTEK	AAPTAASDQPDSAATTEK	AAPTAASDQPDSAATTEK2	2	3.25E-05	0.00042007	0.000261233	0.000255428	0.000224517	0.000255558	0	1	111924	83096.8	111924	0.968601	24.6653	24.4881	24.7976	-24.0393	24.21	-22.4395	0.000186576	0.678136	80030.3	4.78699	0.480512	2.62499	0.999999	0	-1.00E+07	66725.9;29018.2;16535.1;15232.2;26040.8;15195.5;	66370.8;29018.2;16535.1;15232.2;10728.3;14345.5;	0.973632;0.989773;0.911256;0.975085;0.15686;0.955918;	38203	0	0	0	0
DIA_OC1.mzML	DIA_OC1	Q5VST9	Q5VST9	OBSCN_HUMAN	OBSCN	1.60E+06	1.34E+06	1.07E+06	1.60E+06	1.34E+06	1.07E+06	1.07E+06	AAPVEWR	AAPVEWR	AAPVEWR2	2	0.000119915	0.0199875	0.00026178	0.000270416	0.000224517	0.000270563	0	1	1.60E+06	1.34E+06	1.60E+06	0.972181	41.7155	41.4955	41.9369	10.4287	41.7289	10.4099	0.00280619	0.97887	6.16E+06	2.62796	0.118011	1.03707	0.999082	0.957457	0.113288	1.46995e+06;332917;151975;261029;108522;36124.2;	1.46995e+06;332917;0;128633;34830.7;20511.5;	0.998331;0.879428;0.60607;0.673352;0.469084;0.647189;	64861	0	0	0	0
DIA_OC2.mzML	DIA_OC2	Q5VST9	Q5VST9	OBSCN_HUMAN	OBSCN	1.76E+06	1.19E+06	1.16E+06	1.76E+06	1.19E+06	1.16E+06	1.16E+06	AAPVEWR	AAPVEWR	AAPVEWR2	2	0.000783997	0.0199875	0.000254647	0.000274499	0.000224517	0.000274574	0	1	1.76E+06	1.19E+06	1.76E+06	0.988916	41.7429	41.5686	41.9623	10.4287	41.7025	10.5006	0.00280619	0.985634	6.66E+06	2.05059	0.133216	0.0196979	0.971357	1.04776	0.0993155	1.72733e+06;261993;87656.9;247460;145330;93305.6;	1.72733e+06;146367;31562.7;0;0;39944;	0.996381;0.778309;0.580378;0.212265;-0.42059;0.488585;	64930	0	0	0	0
DIA_OC3.mzML	DIA_OC3	Q5VST9	Q5VST9	OBSCN_HUMAN	OBSCN	2.02E+06	1.56E+06	1.04E+06	2.02E+06	1.56E+06	1.04E+06	1.04E+06	AAPVEWR	AAPVEWR	AAPVEWR2	2	0.000209342	0.0199875	0.000261233	0.000255428	0.000224517	0.000255558	0	1	2.02E+06	1.56E+06	2.02E+06	0.974164	41.0983	40.877	41.3177	10.4287	41.1935	10.2554	0.00280619	0.995142	5.59E+06	2.47466	0.540692	1.49128	0.997477	0.947821	0.2758	1.62049e+06;136669;245179;244088;53186.8;1802.34;	1.62049e+06;0;245179;152453;0;0;	0.997038;0.188317;0.942662;0.781686;0.484885;-0.0397679;	63964	0	0	0	0
DIA_ON1.mzML	DIA_ON1	Q5VST9	Q5VST9	OBSCN_HUMAN	OBSCN	680566	551609	635928	680566	551609	635928	635928	AAPVEWR	AAPVEWR	AAPVEWR2	2	0.000927586	0.0199875	0.000692042	0.000587544	0.000224517	0.000587544	0	1	624307	547666	624307	0.966953	41.2449	41.0244	41.5069	10.4287	41.2553	10.4106	0.00280619	0.963779	1.58E+06	1.87893	0.394979	0.127835	0.981425	1.7249	0.364701	541868;61739.7;0;131125;51014.9;0;	541868;30449.8;0;82439.3;0;0;	0.996123;0.680507;0;0.775224;-0.0387407;0;	64102	0	0	0	0
DIA_ON2.mzML	DIA_ON2	Q5VST9	Q5VST9	OBSCN_HUMAN	OBSCN	619350	606703	638795	619350	606703	638795	638795	AAPVEWR	AAPVEWR	AAPVEWR2	2	0.00015753	0.0199875	0.000604961	0.000595593	0.000224517	0.000595593	0	1	417949	384151	417949	0.976855	41.2761	41.0988	41.4504	10.4287	41.2836	10.4348	0.00280619	0.937819	2.00E+06	2.31668	0.41212	0.00505444	0.998495	1.82554	0.326016	398142;94195.2;17235.6;42692.9;4217.42;11834.2;	398142;94195.2;0;19806.8;0;0;	0.99084;0.918897;0.412723;0.695737;0.419499;0.412723;	64171	0	0	0	0
DIA_ON3.mzML	DIA_ON3	Q5VST9	Q5VST9	OBSCN_HUMAN	OBSCN	664368	576838	584088	664368	576838	584088	584088	AAPVEWR	AAPVEWR	AAPVEWR2	2	0.00207732	0.0199875	0.000574713	0.000472367	0.000224517	0.00047259	0	1	576274	523296	576274	0.964929	40.9448	40.7234	41.1641	10.4287	40.9996	10.3494	0.00280619	0.961275	2.11E+06	1.55428	0.009161	1.08689	0.941834	2.33846	0.316906	508365;59679.4;0;138898;127147;4124.76;	508365;0;0;67909.5;0;0;	0.996346;0.340412;0;0.729749;0.0788153;0.0935368;	63688	0	0	0	0
DIA_IN1.mzML	DIA_IN1	Q5VST9	Q5VST9	OBSCN_HUMAN	OBSCN	830154	926582	935966	830154	926582	935966	935966	AAPVEWR	AAPVEWR	AAPVEWR2	2	0.000531915	0.0199875	0.000695894	0.00059952	0.000224517	0.00059988	0	1	321718	346837	321718	0.719155	41.5674	41.4783	41.7449	10.4287	41.5275	10.5127	0.00280619	0.854103	2.48E+06	1.95769	0.363232	0.0178663	0.991847	1.13955	0.773522	826250;0;32498.1;87493.8;25379.7;36895.7;	301284;0;8670.58;11764.1;0;36895.7;	0.725131;0;0.783096;0.518976;-0.415871;0.726614;	64585	0	0	0	0
DIA_IN2.mzML	DIA_IN2	Q5VST9	Q5VST9	OBSCN_HUMAN	OBSCN	684104	773798	959559	684104	773798	959559	959559	AAPVEWR	AAPVEWR	AAPVEWR2	2	0.00046897	0.0199875	0.000698324	0.000616523	0.000224517	0.000616903	0	1	582164	684176	582164	0.968104	40.9451	40.7666	41.1667	10.4287	40.9836	10.3427	0.00280619	0.950737	2.52E+06	1.77782	0.124189	1.01632	0.987183	1.08925	0.447156	538087;0;43296.4;55474.4;16864.9;18957.9;	538087;0;19017.5;25060;5067.22;0;	0.994731;0;0.623833;0.65761;0.517644;0.545976;	63619	0	0	0	0
DIA_IN3.mzML	DIA_IN3	Q5VST9	Q5VST9	OBSCN_HUMAN	OBSCN	747753	729415	947635	747753	729415	947635	947635	AAPVEWR	AAPVEWR	AAPVEWR2	2	0.000616665	0.0199875	0.000635324	0.000526039	0.000224517	0.000526316	0	1	607989	639514	607989	0.900472	41.2549	41.1195	41.3862	10.4287	41.2443	10.4541	0.00280619	0.953229	2.33E+06	2.53497	0.230805	0.962517	0.990255	1.06894	0.495732	581271;72524.2;79229;134864;60073.3;17950.6;	414356;0;79229;114404;37587.6;0;	0.888916;-0.219168;0.975131;0.890622;0.44455;-0.171759;	64102	0	0	0	0
DIA_OC2.mzML	DIA_OC2	Q92823	Q92823	NRCAM_HUMAN	NRCAM	8.57E+07	5.81E+07	6.89E+07	8.57E+07	5.81E+07	6.89E+07	6.89E+07	AAPYWITAPQNLVLSPGEDGTLIC(UniMod:4)R	AAPYWITAPQNLVLSPGEDGTLICR	AAPYWITAPQNLVLSPGEDGTLIC(UniMod:4)R3	3	0.00978249	1	0.000254647	0.000274499	0.000224517	0.000274574	0	1	6868.56	4815.39	6868.56	0.801784	89.7168	89.6276	89.8059	100.298	89.9688	98.4651	0.00625249	0	0	1.101	0.488633	0	0.62175	0.75863	0.100171	5670.85;4145.68;1596.95;0;0;0;	5670.85;0;1197.71;0;0;0;	0.801784;0.133631;0.801784;0;0;0;	140121	0	0	0	0
DIA_OC3.mzML	DIA_OC3	Q92823	Q92823	NRCAM_HUMAN	NRCAM	7.59E+07	5.53E+07	6.42E+07	7.59E+07	5.53E+07	6.42E+07	6.42E+07	AAPYWITAPQNLVLSPGEDGTLIC(UniMod:4)R	AAPYWITAPQNLVLSPGEDGTLICR	AAPYWITAPQNLVLSPGEDGTLIC(UniMod:4)R3	3	0.00996455	1	0.000261233	0.000255428	0.000224517	0.000255558	0	1	6726.1	5834.99	6726.1	0.9135	89.6766	89.5873	89.8102	100.298	89.6862	98.9198	0.00625249	0	0	1.14989	0.0337627	0	0.610439	0.394628	0.0847796	6726.1;0;0;0;0;1671.67;	6726.1;0;0;0;0;590.937;	0.9135;0;0;0;0;0.697938;	140052	0	0	0	0
DIA_ON2.mzML	DIA_ON2	Q92823	Q92823	NRCAM_HUMAN	NRCAM	6.07E+07	5.26E+07	7.34E+07	6.07E+07	5.26E+07	7.34E+07	7.34E+07	AAPYWITAPQNLVLSPGEDGTLIC(UniMod:4)R	AAPYWITAPQNLVLSPGEDGTLICR	AAPYWITAPQNLVLSPGEDGTLIC(UniMod:4)R3	3	0.00021251	1	0.000604961	0.000595593	0.000224517	0.000595593	0	1	169689	137349	169689	0.910406	89.6418	89.5533	89.7745	100.298	89.6401	98.5952	0.00625249	0	0	2.01193	0.393997	0	0.995242	1.84221	0.295387	101782;54126.1;34342.4;0;0;4578.98;	101782;54126.1;13780.5;0;0;0;	0.930844;0.932726;0.671781;0;0;-0.044524;	139983	0	0	0	0
DIA_ON3.mzML	DIA_ON3	Q92823	Q92823	NRCAM_HUMAN	NRCAM	6.82E+07	5.25E+07	7.23E+07	6.82E+07	5.25E+07	7.23E+07	7.23E+07	AAPYWITAPQNLVLSPGEDGTLIC(UniMod:4)R	AAPYWITAPQNLVLSPGEDGTLICR	AAPYWITAPQNLVLSPGEDGTLIC(UniMod:4)R3	3	7.47E-05	1	0.000574713	0.000472367	0.000224517	0.00047259	0	1	196339	136967	196339	0.960135	89.6236	89.5342	89.7561	100.298	89.6831	99.3993	0.00625249	0	0	2.86549	0.407168	0	0.997534	1.70549	0.532501	122415;47473.7;29482.1;0;22730.7;4111.08;	119932;47473.7;28933.9;0;7289.45;0;	0.976765;0.937096;0.929002;0;0.649243;-0.475709;	139983	0	0	0	0
DIA_OC1.mzML	DIA_OC1	O94856	O94856	NFASC_HUMAN	NFASC	9.72E+06	8.13E+06	7.07E+06	9.72E+06	8.13E+06	7.07E+06	7.07E+06	AAPYWLDEPK	AAPYWLDEPK	AAPYWLDEPK2	2	0.00013754	0.00679381	0.00026178	0.000270416	0.000224517	0.000270563	0	1	511749	427928	511749	0.38947	63.5637	63.3868	63.7392	45.1674	63.4904	45.2352	0.00106331	0.514801	5.36E+06	1.54014	0.399377	0	0.998627	1.05799	0.00667549	1.22004e+06;420667;105188;330550;43187.4;16878.8;	346554;60844.1;0;104351;10669.1;16878.8;	0.389071;0.439321;0.0292651;0.361726;0.478307;0.685358;	99103	0	0	0	0
DIA_OC2.mzML	DIA_OC2	O94856	O94856	NFASC_HUMAN	NFASC	1.20E+07	8.17E+06	6.89E+06	1.20E+07	8.17E+06	6.89E+06	6.89E+06	AAPYWLDEPK	AAPYWLDEPK	AAPYWLDEPK2	2	0.000651749	0.00679381	0.000254647	0.000274499	0.000224517	0.000274574	0	1	3.70E+06	2.51E+06	3.70E+06	0.882271	63.7886	63.4357	64.1411	45.1674	63.4086	45.7806	0.00106331	0.902321	1.05E+07	2.29158	0.315435	0	0.979081	0	-1.00E+07	2.19635e+06;1.05713e+06;195577;703403;108083;60105.6;	2.19635e+06;803760;0;703403;74285.7;0;	0.953938;0.648532;-0.123945;0.925579;0.699598;0.248706;	99517	0	0	0	0
DIA_OC3.mzML	DIA_OC3	O94856	O94856	NFASC_HUMAN	NFASC	8.65E+06	6.41E+06	6.56E+06	8.65E+06	6.41E+06	6.56E+06	6.56E+06	AAPYWLDEPK	AAPYWLDEPK	AAPYWLDEPK2	2	3.25E-05	0.00679381	0.000261233	0.000255428	0.000224517	0.000255558	0	1	3.30E+06	2.41E+06	3.30E+06	0.84696	62.85	62.586	63.202	45.1674	62.854	45.1733	0.00106331	0.967209	9.52E+06	2.32639	0.364398	0	0.999989	1.12463	0.0349428	1.78922e+06;1.32437e+06;165915;612081;91760.8;49506.9;	1.78922e+06;1.05471e+06;0;460071;52787.4;0;	0.983541;0.641506;-0.0805224;0.786794;0.52861;0.442874;	98068	0	0	0	0
DIA_ON1.mzML	DIA_ON1	O94856	O94856	NFASC_HUMAN	NFASC	7.54E+06	6.50E+06	8.51E+06	7.54E+06	6.50E+06	8.51E+06	8.51E+06	AAPYWLDEPK	AAPYWLDEPK	AAPYWLDEPK2	2	0.000162893	0.00679381	0.000692042	0.000587544	0.000224517	0.000587544	0	1	3.42E+06	2.78E+06	3.42E+06	0.91722	63.1596	62.8074	63.5129	45.1674	63.0468	45.3151	0.00106331	0.943452	1.01E+07	2.25575	0.437943	0.537498	0.999301	0.641598	0.00932922	2.01451e+06;1.27237e+06;333348;607979;69956.6;11461.6;	2.01451e+06;817991;112416;583338;0;0;	0.985554;0.781095;0.36636;0.872117;0.372157;0.139216;	98482	0	0	0	0
DIA_ON2.mzML	DIA_ON2	O94856	O94856	NFASC_HUMAN	NFASC	7.80E+06	7.25E+06	8.51E+06	7.80E+06	7.25E+06	8.51E+06	8.51E+06	AAPYWLDEPK	AAPYWLDEPK	AAPYWLDEPK2	2	0.00021251	0.00679381	0.000604961	0.000595593	0.000224517	0.000595593	0	1	1.61E+06	1.53E+06	1.61E+06	0.441219	63.1089	62.7559	63.3304	45.1674	63.0459	45.2434	0.00106331	0.610999	7.29E+06	0.779896	0.535798	0.543484	0.993652	1.06187	0.0822722	1.41172e+06;1.02038e+06;219446;392232;61307.4;8880.78;	835782;631404;219446;147467;0;2594.58;	0.437618;0.433953;0.908832;0.492736;-0.204426;0.621798;	98413	0	0	0	0
DIA_ON3.mzML	DIA_ON3	O94856	O94856	NFASC_HUMAN	NFASC	7.36E+06	6.70E+06	8.89E+06	7.36E+06	6.70E+06	8.89E+06	8.89E+06	AAPYWLDEPK	AAPYWLDEPK	AAPYWLDEPK2	2	7.47E-05	0.00679381	0.000574713	0.000472367	0.000224517	0.00047259	0	1	1.30E+06	1.10E+06	1.30E+06	0.643959	62.8227	62.4711	62.9589	45.1674	62.8153	45.1351	0.00106331	0.490037	6.12E+06	1.66222	0.562768	1.12128	0.999284	0.812282	0.264518	1.07371e+06;704558;165029;319174;115101;9872.9;	697223;457300;152012;145746;115101;1675.43;	0.641839;0.694915;0.830093;0.494222;0.940553;0.323427;	97999	0	0	0	0
DIA_IN1.mzML	DIA_IN1	O94856	O94856	NFASC_HUMAN	NFASC	2.88E+06	3.00E+06	2.48E+06	2.88E+06	3.00E+06	2.48E+06	2.48E+06	AAPYWLDEPK	AAPYWLDEPK	AAPYWLDEPK2	2	0.00415748	0.00679381	0.000695894	0.00059952	0.000224517	0.00059988	0	1	560586	532388	560586	0.874234	63.5877	63.3681	63.8066	45.1674	63.3685	45.5473	0.00106331	0.540366	1.79E+06	1.77098	0.519675	0.0152165	0.928355	1.37368	0.4634	413870;295665;15526;58443.9;11834;0;	264921;295665;0;0;3740.14;0;	0.765614;0.97156;-0.220853;-0.453992;0.521901;0;	99103	0	0	0	0
DIA_OC1.mzML	DIA_OC1	O94856	O94856	NFASC_HUMAN	NFASC	9.72E+06	8.13E+06	7.07E+06	9.72E+06	8.13E+06	7.07E+06	7.07E+06	AAPYWLDEPKNLILAPGEDGR	AAPYWLDEPKNLILAPGEDGR	AAPYWLDEPKNLILAPGEDGR3	3	6.27E-05	1	0.00026178	0.000270416	0.000224517	0.000270563	0	1	111238	93018	111238	0.862289	84.2978	84.1196	84.4302	80.983	84.4986	80.7817	0.00600164	0	3.38E+06	2.83282	0.583814	0	0.999769	0.914777	0.0311307	71208.5;36843.2;21559.6;37646.7;6274.55;0;	63344.2;36843.2;11585.1;36308.7;0;0;	0.837417;0.985876;0.764745;0.936806;0.128367;0;	131551	0	0	0	0
DIA_OC2.mzML	DIA_OC2	O94856	O94856	NFASC_HUMAN	NFASC	1.20E+07	8.17E+06	6.89E+06	1.20E+07	8.17E+06	6.89E+06	6.89E+06	AAPYWLDEPKNLILAPGEDGR	AAPYWLDEPKNLILAPGEDGR	AAPYWLDEPKNLILAPGEDGR3	3	0.000673158	1	0.000254647	0.000274499	0.000224517	0.000274574	0	1	53370	36185.2	53370	0.683594	84.2725	84.1402	84.4038	80.983	84.33	81.1639	0.00600164	0	0	1.40387	0.629003	0	0.977009	1.05795	0.121053	54583.4;10529.5;25060.2;31034.3;0;0;	18112.2;2031.4;25060.2;10197.7;0;0;	0.564821;0.3575;0.879317;0.413571;0;0;	131620	0	0	0	0
DIA_OC3.mzML	DIA_OC3	O94856	O94856	NFASC_HUMAN	NFASC	8.65E+06	6.41E+06	6.56E+06	8.65E+06	6.41E+06	6.56E+06	6.56E+06	AAPYWLDEPKNLILAPGEDGR	AAPYWLDEPKNLILAPGEDGR	AAPYWLDEPKNLILAPGEDGR3	3	0.000137336	1	0.000261233	0.000255428	0.000224517	0.000255558	0	1	71885.9	58832.5	71885.9	0.924609	83.8303	83.6555	83.9186	80.983	83.975	80.864	0.00600164	0	4.48E+06	2.74007	0.483349	0.000150888	0.998275	1.05795	0.0110227	35264.8;43865.7;10520.5;28778.1;0;9872.99;	35264.8;8167.09;9580.92;27040.2;0;0;	0.916233;0.214975;0.888042;0.94849;0;-0.441999;	130930	0	0	0	0
DIA_ON1.mzML	DIA_ON1	O94856	O94856	NFASC_HUMAN	NFASC	7.54E+06	6.50E+06	8.51E+06	7.54E+06	6.50E+06	8.51E+06	8.51E+06	AAPYWLDEPKNLILAPGEDGR	AAPYWLDEPKNLILAPGEDGR	AAPYWLDEPKNLILAPGEDGR3	3	9.31E-05	1	0.000692042	0.000587544	0.000224517	0.000587544	0	1	723226	603640	723226	0.951324	83.9535	83.7763	84.1278	80.983	84.0415	81.082	0.00600164	0	401217	3.16819	0.372191	0.000470127	0.999399	0	-1.00E+07	494140;189268;105960;221281;120913;0;	461887;189268;52056.7;209282;33989.9;0;	0.973853;0.987747;0.668381;0.971981;0.463075;0;	131068	0	0	0	0
DIA_ON2.mzML	DIA_ON2	O94856	O94856	NFASC_HUMAN	NFASC	7.80E+06	7.25E+06	8.51E+06	7.80E+06	7.25E+06	8.51E+06	8.51E+06	AAPYWLDEPKNLILAPGEDGR	AAPYWLDEPKNLILAPGEDGR	AAPYWLDEPKNLILAPGEDGR3	3	9.00E-05	1	0.000604961	0.000595593	0.000224517	0.000595593	0	1	603319	586888	603319	0.88856	83.8578	83.7255	83.9888	80.983	84.007	80.839	0.00600164	0.761445	1.21E+07	2.93592	0.539662	0.305959	0.99931	0	-1.00E+07	434211;133292;136870;202654;102242;0;	383282;133292;56871.4;163165;0;0;	0.922141;0.94784;0.721894;0.86777;-0.464499;0;	130930	0	0	0	0
DIA_ON3.mzML	DIA_ON3	O94856	O94856	NFASC_HUMAN	NFASC	7.36E+06	6.70E+06	8.89E+06	7.36E+06	6.70E+06	8.89E+06	8.89E+06	AAPYWLDEPKNLILAPGEDGR	AAPYWLDEPKNLILAPGEDGR	AAPYWLDEPKNLILAPGEDGR3	3	7.47E-05	1	0.000574713	0.000472367	0.000224517	0.00047259	0	1	946612	824028	946612	0.980896	83.8849	83.6684	84.1054	80.983	83.9543	81.0609	0.00600164	0	451829	3.51506	0.569071	0	0.999265	1.05795	0.0459778	521557;150758;197010;233716;65560.3;0;	521557;150758;193185;231869;0;0;	0.995116;0.888536;0.951687;0.973246;0.479887;0;	130999	0	0	0	0
DIA_IN2.mzML	DIA_IN2	O94856	O94856	NFASC_HUMAN	NFASC	2.45E+06	2.74E+06	2.10E+06	2.45E+06	2.74E+06	2.10E+06	2.10E+06	AAPYWLDEPKNLILAPGEDGR	AAPYWLDEPKNLILAPGEDGR	AAPYWLDEPKNLILAPGEDGR3	3	0.0050969	1	0.000698324	0.000616523	0.000224517	0.000616903	0	1	244635	247326	244635	0.960439	83.8751	83.6978	84.0958	80.983	83.9151	81.0319	0.00600164	0.612913	693009	1.83562	0.0430306	0.0138557	0.897103	0	-1.00E+07	184288;0;15476.5;79154;72548.9;7788.37;	165481;0;0;79154;0;0;	0.945732;0;-0.0906706;0.991186;-0.00338035;-0.302088;	130861	0	0	0	0
