## Supplemental File 2 DIA No Modifications Report for "Data Independent Acquisition Mass Spectrometry of the Human Lens Enhances Spatiotemporal Measurement of Fiber Cell Aging" (part 2 of 3)

File.Name	Run	Protein.Group	Protein.Ids	Protein.Names	Genes	PG.Quantity	PG.Normalised	PG.MaxLFQ	Genes.Quantity	Genes.Normalised	Genes.MaxLFQ	Genes.MaxLFQ.Unique	Modified.Sequence	Stripped.Sequence	Precursor.Id	Precursor.Charge	Q.Value	Global.Q.Value	Protein.Q.Value	PG.Q.Value	Global.PG.Q.Value	GG.Q.Value	Translated.Q.Value	Proteotypic	Precursor.Quantity	Precursor.Normalised	Precursor.Translated	Quantity.Quality	RT	RT.Start	RT.Stop	iRT	Predicted.RT	Predicted.iRT	Lib.Q.Value	Ms1.Profile.Corr	Ms1.Area	Evidence	Spectrum.Similarity	Mass.Evidence	CScore	Decoy.Evidence	Decoy.CScore	Fragment.Quant.Raw	Fragment.Quant.Corrected	Fragment.Correlations	MS2.Scan	IM	iIM	Predicted.IM	Predicted.iIM
DIA_IN3.mzML	DIA_IN3	O94856	O94856	NFASC_HUMAN	NFASC	2.57E+06	2.77E+06	2.62E+06	2.57E+06	2.77E+06	2.62E+06	2.62E+06	AAPYWLDEPKNLILAPGEDGR	AAPYWLDEPKNLILAPGEDGR	AAPYWLDEPKNLILAPGEDGR3	3	0.00295934	1	0.000635324	0.000526039	0.000224517	0.000526316	0	1	266202	290164	266202	0.909542	83.9118	83.6902	84.1319	80.983	84.002	80.9707	0.00600164	0	414185	2.05044	0.325465	0	0.939925	0	-1.00E+07	212202;17041.5;37884;79665.4;45567.9;0;	186536;5532.87;0;79665.4;0;0;	0.874243;0.51756;0.401933;0.992194;-0.252255;0;	130930	0	0	0	0
DIA_OC1.mzML	DIA_OC1	Q96C10	Q96C10	DHX58_HUMAN	DHX58	72061	60257.9	60257.9	72061	60257.9	60257.9	60257.9	AAQAAQR	AAQAAQR	AAQAAQR1	1	0.00016107	1	0.0232604	0.0238054	0.11393	0.0238177	0	1	72061	60257.9	72061	0.94348	18.3536	18.2646	18.4846	-45.1526	18.4411	-44.588	0.00915744	0.94504	958163	2.77201	0.0165289	2.88521	0.997283	1.29191	0.042126	5873.44;41148.4;0;6995.2;0;23917.4;	0;41148.4;0;6995.2;0;23917.4;	0.362479;0.942804;0;0.94481;0;0.944252;	28252	0	0	0	0
DIA_OC2.mzML	DIA_OC2	Q96C10	Q96C10	DHX58_HUMAN	DHX58	8564.7	5806.91	5806.91	8564.7	5806.91	5806.91	5806.91	AAQAAQR	AAQAAQR	AAQAAQR1	1	0.000651749	1	0.0230244	0.0243229	0.11393	0.0243355	0	1	8564.7	5806.91	8564.7	0.864545	18.439	18.3068	18.528	-45.1526	18.465	-44.3885	0.00915744	0.666587	1.07E+06	1.31531	0.162424	0.732657	0.978363	0.892524	0.0788541	17632.5;39040.3;0;10042.2;0;14772.4;	17632.5;0;0;8564.7;0;0;	0.944879;0.420324;0;0.864545;0;0.551444;	28390	0	0	0	0
DIA_OC3.mzML	DIA_OC3	Q96C10	Q96C10	DHX58_HUMAN	DHX58	33329.9	26016.8	26016.8	33329.9	26016.8	26016.8	26016.8	AAQAAQR	AAQAAQR	AAQAAQR1	1	3.25E-05	1	0.0233964	0.0236329	0.11393	0.0236451	0	1	33329.9	26016.8	33329.9	0.868287	18.3599	18.2281	18.4488	-45.1526	18.2907	-44.2178	0.00915744	0.896983	703601	2.24916	0.442047	2.06582	0.999879	2.00117	0.0428388	11792.7;18984;0;2873.87;0;14153.2;	10155.7;18984;0;1094.37;0;13251.5;	0.805975;0.847895;0;0.76435;0;0.906085;	28321	0	0	0	0
DIA_OC1.mzML	DIA_OC1	P41440	P41440	S19A1_HUMAN	SLC19A1	33894.9	28343.2	28343.2	33894.9	28343.2	28343.2	28343.2	AAQALSVQDK	AAQALSVQDK	AAQALSVQDK2	2	0.000804848	0.0155893	0.00665484	0.00661221	0.0371734	0.00661479	0	1	33894.9	28343.2	33894.9	0.910662	28.0734	27.9428	28.1626	-15.3047	28.1529	-16.0174	0.00218729	0	79236.9	1.6282	0.467689	0.644917	0.964427	0.939062	0.0315654	29039.8;3111.53;10714;5381.65;0;1419.08;	27632.6;880.694;2563.38;5381.65;0;0;	0.913899;0.5999;0.469709;0.944897;0;-0.478087;	43481	0	0	0	0
DIA_OC2.mzML	DIA_OC2	P41440	P41440	S19A1_HUMAN	SLC19A1	73076.1	49546	49546	73076.1	49546	49546	49546	AAQALSVQDK	AAQALSVQDK	AAQALSVQDK2	2	5.40E-05	0.0155893	0.00601336	0.0068453	0.0371734	0.00684797	0	1	73076.1	49546	73076.1	0.83251	28.158	28.0268	28.2911	-15.3047	28.2391	-15.9331	0.00218729	0	84869.2	2.41064	0.573543	0.400479	0.996699	1.20297	0.0167778	54595;18519.9;18193.8;7757.22;3011.46;0;	50495.8;18519.9;18193.8;4060.41;0;0;	0.822668;0.867828;0.913882;0.793815;0.539894;0;	43619	0	0	0	0
DIA_OC3.mzML	DIA_OC3	P41440	P41440	S19A1_HUMAN	SLC19A1	44609.6	33079.3	33079.3	44609.6	33079.3	33079.3	33079.3	AAQALSVQDK	AAQALSVQDK	AAQALSVQDK2	2	3.25E-05	0.0155893	0.00708278	0.00796735	0.0371734	0.00797045	0	1	44609.6	33079.3	44609.6	0.898263	27.8133	27.724	27.9442	-15.3047	27.7987	-15.8858	0.00218729	0	0	2.61264	0.658102	0.568819	0.999677	1.4428	0.0584811	24105;10867.6;13822.7;14831.4;8889.05;0;	21225.7;10867.6;13822.7;12516.3;8889.05;0;	0.906883;0.940573;0.944311;0.846907;0.944737;0;	43136	0	0	0	0
DIA_ON1.mzML	DIA_ON1	P41440	P41440	S19A1_HUMAN	SLC19A1	23289.1	21621.3	21621.3	23289.1	21621.3	21621.3	21621.3	AAQALSVQDK	AAQALSVQDK	AAQALSVQDK2	2	0.00335441	0.0155893	0.0112821	0.0118393	0.0371734	0.0118443	0	1	23289.1	21621.3	23289.1	0.801784	27.8686	27.7794	27.9577	-15.3047	27.8564	-15.2774	0.00218729	0	0	1.04783	0.139203	0.475812	0.926073	0	-1.00E+07	20205.9;2177.47;0;4110.82;0;0;	20205.9;0;0;3083.12;0;0;	0.801784;0.133631;0;0.801784;0;0;	43136	0	0	0	0
DIA_OC1.mzML	DIA_OC1	P11586	P11586	C1TC_HUMAN	MTHFD1	1.47E+06	1.23E+06	1.37E+06	1.47E+06	1.23E+06	1.37E+06	1.37E+06	AAQAPSSFQLLYDLK	AAQAPSSFQLLYDLK	AAQAPSSFQLLYDLK2	2	6.27E-05	0.000256558	0.00026178	0.000270416	0.000224517	0.000270563	0	1	518556	520722	518556	0.993842	86.7733	86.5947	86.9041	85.3216	86.4985	85.6747	0.000128222	0.216455	634294	3.90748	0.668375	5.71013	0.999851	0	-1.00E+07	278075;163654;84417.8;42941.4;3888.03;0;	276775;157559;84222.1;42941.4;1337.35;0;	0.991153;0.998047;0.99481;0.978783;0.597355;0;	135420	0	0	0	0
DIA_OC2.mzML	DIA_OC2	P11586	P11586	C1TC_HUMAN	MTHFD1	1.77E+06	1.25E+06	1.39E+06	1.77E+06	1.25E+06	1.39E+06	1.39E+06	AAQAPSSFQLLYDLK	AAQAPSSFQLLYDLK	AAQAPSSFQLLYDLK2	2	2.74E-05	0.000256558	0.000254647	0.000274499	0.000224517	0.000274574	0	1	822770	615961	822770	0.974477	86.5238	86.3913	86.7021	85.3216	86.4591	85.1502	0.000128222	0.838234	976698	4.22814	0.28594	4.6126	0.999999	1.59794	0.00408952	452802;258526;133474;56079.2;32106.8;3049.03;	433267;256030;133474;56079.2;13088.9;926.25;	0.964335;0.982906;0.991233;0.899738;0.700281;0.560815;	135144	0	0	0	0
DIA_OC3.mzML	DIA_OC3	P11586	P11586	C1TC_HUMAN	MTHFD1	1.57E+06	1.16E+06	1.34E+06	1.57E+06	1.16E+06	1.34E+06	1.34E+06	AAQAPSSFQLLYDLK	AAQAPSSFQLLYDLK	AAQAPSSFQLLYDLK2	2	3.25E-05	0.000256558	0.000261233	0.000255428	0.000224517	0.000255558	0	1	899310	655818	899310	0.981929	86.1681	86.0353	86.346	85.3216	85.9865	85.4831	0.000128222	0.953087	1.09E+06	4.13333	0.810028	5.10931	0.999999	0.951775	0.00811344	528390;263963;127808;58517.3;5970.21;2626.67;	507606;263963;127741;58517.3;2117.03;0;	0.976025;0.991567;0.985474;0.938599;0.602563;0.515646;	134592	0	0	0	0
DIA_ON1.mzML	DIA_ON1	P11586	P11586	C1TC_HUMAN	MTHFD1	167783	144018	127665	167783	144018	127665	127665	AAQAPSSFQLLYDLK	AAQAPSSFQLLYDLK	AAQAPSSFQLLYDLK2	2	0.00270103	0.000256558	0.000692042	0.000587544	0.000224517	0.000587544	0	1	20504	14529.3	20504	0.66523	86.2888	86.2005	86.3779	85.3216	86.1389	85.4099	0.000128222	0	0	1.27421	0.478207	0.645303	0.94496	0.878188	0.141534	8719.69;23038;14562;0;0;0;	8719.69;9502.18;2282.1;0;0;0;	0.828539;0.654725;0.0849819;0;0;0;	134730	0	0	0	0
DIA_ON2.mzML	DIA_ON2	P11586	P11586	C1TC_HUMAN	MTHFD1	185265	163358	183243	185265	163358	183243	183243	AAQAPSSFQLLYDLK	AAQAPSSFQLLYDLK	AAQAPSSFQLLYDLK2	2	0.00102274	0.000256558	0.000604961	0.000595593	0.000224517	0.000595593	0	1	28733.4	23287.5	28733.4	0.827893	86.2812	86.1481	86.4116	85.3216	86.0954	85.4155	0.000128222	0	0	2.05646	0.705791	0.586674	0.965206	1.28819	0.0863025	21565.7;11619.1;10496.1;0;1461.85;0;	6618.18;11619.1;10496.1;0;0;0;	0.417132;0.938752;0.964175;0;-0.180729;0;	134730	0	0	0	0
DIA_ON3.mzML	DIA_ON3	P11586	P11586	C1TC_HUMAN	MTHFD1	334790	304041	213093	334790	304041	213093	213093	AAQAPSSFQLLYDLK	AAQAPSSFQLLYDLK	AAQAPSSFQLLYDLK2	2	0.00154175	0.000256558	0.000574713	0.000472367	0.000224517	0.00047259	0	1	33570.5	23428.8	33570.5	0.754138	86.0443	85.9559	86.2218	85.3216	86.0522	85.1677	0.000128222	0	0	1.23738	0.360866	0.257765	0.955426	1.12889	0.194165	14302.4;22374.2;9428.85;0;1411.2;0;	14302.4;19268.1;0;0;529.201;0;	0.678215;0.810495;0.412319;0;0.64486;0;	134385	0	0	0	0
DIA_IN1.mzML	DIA_IN1	P11586	P11586	C1TC_HUMAN	MTHFD1	400084	454552	405489	400084	454552	405489	405489	AAQAPSSFQLLYDLK	AAQAPSSFQLLYDLK	AAQAPSSFQLLYDLK2	2	0.000256827	0.000256558	0.000695894	0.00059952	0.000224517	0.00059988	0	1	115882	115140	115882	0.920553	86.4624	86.2879	86.683	85.3216	86.344	85.4588	0.000128222	0	0	2.61397	0.638867	1.32886	0.997265	1.17814	0.263902	47944.5;43872;24065.3;0;5276.99;0;	47944.5;43872;24065.3;0;0;0;	0.869507;0.965833;0.939701;0;0.601412;0;	134937	0	0	0	0
DIA_IN2.mzML	DIA_IN2	P11586	P11586	C1TC_HUMAN	MTHFD1	464491	457339	458125	464491	457339	458125	458125	AAQAPSSFQLLYDLK	AAQAPSSFQLLYDLK	AAQAPSSFQLLYDLK2	2	0.000181406	0.000256558	0.000698324	0.000616523	0.000224517	0.000616903	0	1	127308	117751	127308	0.936683	86.0779	85.9456	86.2525	85.3216	86.0417	85.2307	0.000128222	0	0	2.67255	0.649311	1.65279	0.998482	1.62496	0.122053	63147.1;43281;23475.2;0;1982.57;0;	63147.1;42274.3;21886.9;0;0;0;	0.915333;0.976168;0.922014;0;0.169763;0;	134316	0	0	0	0
DIA_IN3.mzML	DIA_IN3	P11586	P11586	C1TC_HUMAN	MTHFD1	404992	437211	430435	404992	437211	430435	430435	AAQAPSSFQLLYDLK	AAQAPSSFQLLYDLK	AAQAPSSFQLLYDLK2	2	0.000677915	0.000256558	0.000635324	0.000526039	0.000224517	0.000526316	0	1	136802	129909	136802	0.937482	86.2041	86.0265	86.3793	85.3216	86.0934	85.4179	0.000128222	0	0	2.54459	0.823161	1.43987	0.988254	1.07352	0.0211845	56015.8;51621.3;30341.9;0;0;0;	56015.7;51621.3;29165.4;0;0;0;	0.887875;0.979655;0.958116;0;0;0;	134523	0	0	0	0
DIA_OC1.mzML	DIA_OC1	P37837	P37837	TALDO_HUMAN	TALDO1	5.10E+06	4.29E+06	2.15E+06	5.10E+06	4.29E+06	2.15E+06	2.15E+06	AAQASDLEK	AAQASDLEK	AAQASDLEK2	2	4.20E-05	0.000256558	0.00026178	0.000270416	0.000224517	0.000270563	0	1	272780	228100	272780	0.950945	22.3002	22.168	22.4318	-28.4009	22.438	-29.5229	0.000128222	0.964061	1.60E+06	2.98376	0.492025	0.216983	0.999954	0.553506	0.0595363	145237;53337.4;74205.1;18149.6;7950.9;0;	145237;53337.4;74205.1;7991.5;3065.4;0;	0.96857;0.86374;0.979132;0.761823;0.695541;0;	34437	0	0	0	0
DIA_OC2.mzML	DIA_OC2	P37837	P37837	TALDO_HUMAN	TALDO1	5.06E+06	3.43E+06	2.24E+06	5.06E+06	3.43E+06	2.24E+06	2.24E+06	AAQASDLEK	AAQASDLEK	AAQASDLEK2	2	2.74E-05	0.000256558	0.000254647	0.000274499	0.000224517	0.000274574	0	1	359084	243461	359084	0.964738	22.3872	22.2988	22.5194	-28.4009	22.5441	-29.5298	0.000128222	0.992906	2.68E+06	4.24808	0.44582	2.51352	1	0.541155	0.0217354	186642;84708.1;91211.6;17937.2;10212;6013.43;	186642;84708.1;87733.6;6744.56;10212;1992.48;	0.97689;0.941348;0.96147;0.664498;0.931673;0.664095;	34575	0	0	0	0
DIA_OC3.mzML	DIA_OC3	P37837	P37837	TALDO_HUMAN	TALDO1	4.64E+06	3.46E+06	2.39E+06	4.64E+06	3.46E+06	2.39E+06	2.39E+06	AAQASDLEK	AAQASDLEK	AAQASDLEK2	2	3.25E-05	0.000256558	0.000261233	0.000255428	0.000224517	0.000255558	0	1	283724	206905	283724	0.891957	22.1709	22.0402	22.3054	-28.4009	22.2658	-29.9014	0.000128222	0.941799	2.74E+06	2.34126	0.514915	0.0368952	0.999729	1.28042	0.0234989	164634;77090.1;58398.1;8553.44;0;0;	152228;73097.9;58398.1;3696.83;0;0;	0.879444;0.863792;0.959827;0.758577;0;0;	34299	0	0	0	0
DIA_ON1.mzML	DIA_ON1	P37837	P37837	TALDO_HUMAN	TALDO1	6.39E+06	5.69E+06	4.39E+06	6.39E+06	5.69E+06	4.39E+06	4.39E+06	AAQASDLEK	AAQASDLEK	AAQASDLEK2	2	9.31E-05	0.000256558	0.000692042	0.000587544	0.000224517	0.000587544	0	1	266545	232280	266545	0.949973	22.2657	22.1332	22.3541	-28.4009	22.2624	-28.7017	0.000128222	0.973565	2.44E+06	3.11799	0.67439	0.96105	0.999994	0.874818	0.353954	166299;48542.4;55522.9;21347.7;3285.45;0;	166299;48542.4;51703.2;21347.7;1104.48;0;	0.969168;0.928597;0.908302;0.938697;0.671072;0;	34368	0	0	0	0
DIA_ON2.mzML	DIA_ON2	P37837	P37837	TALDO_HUMAN	TALDO1	4.01E+06	3.60E+06	4.27E+06	4.01E+06	3.60E+06	4.27E+06	4.27E+06	AAQASDLEK	AAQASDLEK	AAQASDLEK2	2	9.00E-05	0.000256558	0.000604961	0.000595593	0.000224517	0.000595593	0	1	377088	345539	377088	0.94765	22.2928	22.1607	22.3818	-28.4009	22.2917	-28.5239	0.000128222	0.947902	2.08E+06	3.38428	0.720888	1.32801	0.999989	1.24312	0.461225	218898;84845;76211.7;33551.9;5324.24;0;	218898;81978;76211.7;33551.9;0;0;	0.961847;0.920529;0.936047;0.944492;0.584937;0;	34437	0	0	0	0
DIA_ON3.mzML	DIA_ON3	P37837	P37837	TALDO_HUMAN	TALDO1	8.53E+06	7.34E+06	4.03E+06	8.53E+06	7.34E+06	4.03E+06	4.03E+06	AAQASDLEK	AAQASDLEK	AAQASDLEK2	2	7.47E-05	0.000256558	0.000574713	0.000472367	0.000224517	0.00047259	0	1	428947	359015	428947	0.948744	22.1478	22.0144	22.2789	-28.4009	22.1921	-28.8864	0.000128222	0.957115	2.30E+06	2.73466	0.585064	0.510448	0.99989	0.85831	0.00267254	213879;135915;82542.1;19141.4;0;0;	213879;132526;82542.1;9454.58;0;0;	0.974122;0.958933;0.866626;0.744751;0;0;	34230	0	0	0	0
DIA_IN1.mzML	DIA_IN1	P37837	P37837	TALDO_HUMAN	TALDO1	581505	589885	3.55E+06	581505	589885	3.55E+06	3.55E+06	AAQASDLEK	AAQASDLEK	AAQASDLEK2	2	0.000104439	0.000256558	0.000695894	0.00059952	0.000224517	0.00059988	0	1	234920	257690	234920	0.964643	22.4009	22.2698	22.534	-28.4009	22.4687	-29.0173	0.000128222	0.877271	948371	3.39138	0.405065	1.59974	0.999961	1.05795	0.0108326	138744;56823.4;40034.4;19859;0;0;	138744;56823.4;39352.9;19859;0;0;	0.985343;0.953273;0.908082;0.925626;0;0;	34575	0	0	0	0
DIA_IN2.mzML	DIA_IN2	P37837	P37837	TALDO_HUMAN	TALDO1	2.75E+06	2.63E+06	3.24E+06	2.75E+06	2.63E+06	3.24E+06	3.24E+06	AAQASDLEK	AAQASDLEK	AAQASDLEK2	2	0.000103423	0.000256558	0.000698324	0.000616523	0.000224517	0.000616903	0	1	144475	161895	144475	0.90831	22.0838	21.9976	22.2159	-28.4009	22.1068	-28.6046	0.000128222	0.949835	722744	2.5359	0.465173	0.561503	0.999722	0.862009	0.449035	90313.9;25932.6;40508;7548.38;0;0;	78849.3;25932.6;39693.3;2799.56;0;0;	0.907959;0.887578;0.922553;0.731034;0;0;	34092	0	0	0	0
DIA_IN3.mzML	DIA_IN3	P37837	P37837	TALDO_HUMAN	TALDO1	2.33E+06	2.19E+06	3.10E+06	2.33E+06	2.19E+06	3.10E+06	3.10E+06	AAQASDLEK	AAQASDLEK	AAQASDLEK2	2	0.000206058	0.000256558	0.000635324	0.000526039	0.000224517	0.000526316	0	1	168716	192773	168716	0.939544	22.2158	22.0834	22.3514	-28.4009	22.2398	-28.8028	0.000128222	0.874865	1.03E+06	3.23749	0.515361	1.79106	0.999742	1.46094	0.512764	92807.3;59841.3;39181;18413.6;0;0;	92807.3;58754.9;17154.3;18413.6;0;0;	0.978936;0.938261;0.73082;0.980484;0;0;	34299	0	0	0	0
DIA_OC1.mzML	DIA_OC1	P04075	P04075	ALDOA_HUMAN	ALDOA	3.92E+07	3.27E+07	2.48E+07	3.92E+07	3.27E+07	2.48E+07	2.48E+07	AAQEEYVK	AAQEEYVK	AAQEEYVK1	1	4.20E-05	0.000256558	0.00026178	0.000270416	0.000224517	0.000270563	0	1	111332	93096.3	111332	0.949832	24.8399	24.7095	24.9723	-23.3372	24.5896	-22.1527	0.000128222	0.926446	1.04E+06	4.94173	0.752862	4.04829	0.999999	0.751476	0.0216443	54188.1;35990.7;22344;16435.7;14775.4;5953.94;	54040.6;35990.7;21300.4;14951.7;14762.1;5412.64;	0.952837;0.960649;0.923929;0.850321;0.968047;0.849439;	38417	0	0	0	0
DIA_OC2.mzML	DIA_OC2	P04075	P04075	ALDOA_HUMAN	ALDOA	4.47E+07	3.03E+07	2.74E+07	4.47E+07	3.03E+07	2.74E+07	2.74E+07	AAQEEYVK	AAQEEYVK	AAQEEYVK1	1	2.74E-05	0.000256558	0.000254647	0.000274499	0.000224517	0.000274574	0	1	192206	130317	192206	0.98289	24.9249	24.7908	25.0573	-23.3372	24.5912	-22.1475	0.000128222	0.956788	1.98E+06	5.26583	0.710591	5.77805	1	1.05963	0.100349	84970.7;67869.7;39365.6;31889.6;22471.5;9131.77;	84970.7;67869.7;39365.6;31889.6;22471.5;4533.93;	0.989325;0.97813;0.977208;0.975607;0.976831;0.797995;	38555	0	0	0	0
DIA_OC3.mzML	DIA_OC3	P04075	P04075	ALDOA_HUMAN	ALDOA	4.30E+07	3.13E+07	2.48E+07	4.30E+07	3.13E+07	2.48E+07	2.48E+07	AAQEEYVK	AAQEEYVK	AAQEEYVK1	1	3.25E-05	0.000256558	0.000261233	0.000255428	0.000224517	0.000255558	0	1	175275	129483	175275	0.972217	24.7553	24.6238	24.8894	-23.3372	24.5998	-22.21	0.000128222	0.970158	1.64E+06	5.46956	0.474385	5.16145	1	0	-1.00E+07	79215.8;61662;34397.1;29947;26885.8;12027.3;	79215.8;61662;34397.1;29947;26885.8;12027.3;	0.975135;0.971945;0.965984;0.973839;0.979791;0.943942;	38348	0	0	0	0
DIA_ON1.mzML	DIA_ON1	P04075	P04075	ALDOA_HUMAN	ALDOA	5.62E+07	5.10E+07	5.22E+07	5.62E+07	5.10E+07	5.22E+07	5.22E+07	AAQEEYVK	AAQEEYVK	AAQEEYVK1	1	9.31E-05	0.000256558	0.000692042	0.000587544	0.000224517	0.000587544	0	1	203625	189582	203625	0.984436	24.7639	24.6325	24.8966	-23.3372	24.6412	-22.8952	0.000128222	0.987638	1.92E+06	5.60338	0.691127	6.10876	0.999993	0	-1.00E+07	88661.7;73796.5;41166.4;33530.8;29133.1;9571.2;	88661.7;73796.5;41166.4;33530.8;29133.1;9571.2;	0.986206;0.986444;0.977025;0.974945;0.97273;0.957162;	38279	0	0	0	0
DIA_ON2.mzML	DIA_ON2	P04075	P04075	ALDOA_HUMAN	ALDOA	5.15E+07	4.86E+07	5.30E+07	5.15E+07	4.86E+07	5.30E+07	5.30E+07	AAQEEYVK	AAQEEYVK	AAQEEYVK1	1	9.00E-05	0.000256558	0.000604961	0.000595593	0.000224517	0.000595593	0	1	212854	212146	212854	0.98283	24.7922	24.6603	24.9276	-23.3372	24.6554	-22.7553	0.000128222	0.980881	1.89E+06	5.41998	0.554885	5.9068	1	0	-1.00E+07	87206.9;79483.1;46163.5;30190.7;26668.9;11705.9;	87206.9;79483.1;46163.5;30190.7;26327.8;11705.9;	0.986362;0.979224;0.982366;0.96682;0.958317;0.915607;	38348	0	0	0	0
DIA_ON3.mzML	DIA_ON3	P04075	P04075	ALDOA_HUMAN	ALDOA	5.61E+07	4.86E+07	5.18E+07	5.61E+07	4.86E+07	5.18E+07	5.18E+07	AAQEEYVK	AAQEEYVK	AAQEEYVK1	1	7.47E-05	0.000256558	0.000574713	0.000472367	0.000224517	0.00047259	0	1	225786	205436	225786	0.982651	24.6021	24.4695	24.7337	-23.3372	24.4301	-22.7675	0.000128222	0.995928	2.19E+06	5.61177	0.710833	5.87382	0.999985	0	-1.00E+07	104070;79113.2;42602.6;38646.3;32965.1;12176.2;	104070;79113.2;42602.6;38646.3;32965.1;12176.2;	0.992831;0.975504;0.971058;0.979428;0.97699;0.970353;	38072	0	0	0	0
DIA_IN1.mzML	DIA_IN1	P04075	P04075	ALDOA_HUMAN	ALDOA	1.79E+07	1.79E+07	2.21E+07	1.79E+07	1.79E+07	2.21E+07	2.21E+07	AAQEEYVK	AAQEEYVK	AAQEEYVK1	1	0.000104439	0.000256558	0.000695894	0.00059952	0.000224517	0.00059988	0	1	88550.7	87325.5	88550.7	0.986251	24.9468	24.8121	25.1225	-23.3372	24.588	-22.1548	0.000128222	0.969506	766397	4.75741	0.693611	4.28608	1	0	-1.00E+07	37306.4;31000.8;20243.5;12586.3;9732.65;1122.41;	37306.4;31000.8;20243.5;12586.3;9641.96;378.801;	0.982825;0.988241;0.989519;0.942988;0.918888;0.611402;	38555	0	0	0	0
DIA_IN2.mzML	DIA_IN2	P04075	P04075	ALDOA_HUMAN	ALDOA	1.83E+07	1.86E+07	2.10E+07	1.83E+07	1.86E+07	2.10E+07	2.10E+07	AAQEEYVK	AAQEEYVK	AAQEEYVK1	1	0.000103423	0.000256558	0.000698324	0.000616523	0.000224517	0.000616903	0	1	105850	115585	105850	0.96791	24.4987	24.368	24.6321	-23.3372	24.3433	-22.4052	0.000128222	0.966752	1.19E+06	5.00476	0.690794	4.96445	0.999996	0	-1.00E+07	48304.2;36928;20618.3;16918.7;14994.5;5614.14;	48304.2;36928;20618.3;16918.7;14914.7;5614.14;	0.970166;0.975829;0.948443;0.940397;0.890139;0.879029;	37865	0	0	0	0
DIA_IN3.mzML	DIA_IN3	P04075	P04075	ALDOA_HUMAN	ALDOA	1.81E+07	1.88E+07	2.12E+07	1.81E+07	1.88E+07	2.12E+07	2.12E+07	AAQEEYVK	AAQEEYVK	AAQEEYVK1	1	0.000141884	0.000256558	0.000635324	0.000526039	0.000224517	0.000526316	0	1	93837.8	103297	93837.8	0.9779	24.8058	24.6312	24.9412	-23.3372	24.5848	-22.4099	0.000128222	0.987202	803482	4.81557	0.630502	4.54961	0.999958	0	-1.00E+07	39805.9;35080.3;18951.5;15910.7;12454.6;1008.63;	39805.9;35080.3;18951.5;15910.7;12454.6;0;	0.969984;0.980076;0.990499;0.977153;0.927403;0.552488;	38348	0	0	0	0
DIA_OC1.mzML	DIA_OC1	P04075	P04075	ALDOA_HUMAN	ALDOA	3.92E+07	3.27E+07	2.48E+07	3.92E+07	3.27E+07	2.48E+07	2.48E+07	AAQEEYVK	AAQEEYVK	AAQEEYVK2	2	4.20E-05	0.000256558	0.00026178	0.000270416	0.000224517	0.000270563	0	1	3.80E+06	3.18E+06	3.80E+06	0.983419	24.8526	24.7221	24.9849	-23.3042	24.6066	-22.1253	0.000128222	0.97723	4.25E+07	5.53679	0.575666	8.77833	0.999997	1.05795	0.0129477	2.85235e+06;1.80007e+06;2.0801e+06;1.28355e+06;935972;717191;	2.85235e+06;1.80007e+06;2.0801e+06;1.28355e+06;935972;717191;	0.922148;0.985573;0.971023;0.974027;0.981241;0.994824;	38439	0	0	0	0
DIA_OC2.mzML	DIA_OC2	P04075	P04075	ALDOA_HUMAN	ALDOA	4.47E+07	3.03E+07	2.74E+07	4.47E+07	3.03E+07	2.74E+07	2.74E+07	AAQEEYVK	AAQEEYVK	AAQEEYVK2	2	2.74E-05	0.000256558	0.000254647	0.000274499	0.000224517	0.000274574	0	1	5.04E+06	3.42E+06	5.04E+06	0.982189	24.9376	24.8064	25.0699	-23.3042	24.607	-22.1197	0.000128222	0.983601	4.86E+07	5.38568	0.519804	8.67741	0.999999	1.05795	0.00290376	3.5403e+06;2.34364e+06;2.28563e+06;1.88909e+06;1.24683e+06;812824;	3.5403e+06;2.33585e+06;2.28563e+06;1.88909e+06;1.24683e+06;812824;	0.88782;0.981764;0.949805;0.980856;0.978568;0.986505;	38577	0	0	0	0
DIA_OC3.mzML	DIA_OC3	P04075	P04075	ALDOA_HUMAN	ALDOA	4.30E+07	3.13E+07	2.48E+07	4.30E+07	3.13E+07	2.48E+07	2.48E+07	AAQEEYVK	AAQEEYVK	AAQEEYVK2	2	3.25E-05	0.000256558	0.000261233	0.000255428	0.000224517	0.000255558	0	1	3.99E+06	2.97E+06	3.99E+06	0.981498	24.7277	24.5936	24.902	-23.3042	24.6173	-22.2801	0.000128222	0.988135	4.36E+07	4.99268	0.581727	7.85695	1	0	-1.00E+07	1.44709e+06;1.7774e+06;2.18815e+06;1.54489e+06;914587;665370;	646252;1.7774e+06;2.18815e+06;1.54489e+06;914587;665370;	0.647886;0.979229;0.937937;0.982006;0.977333;0.986384;	38301	0	0	0	0
DIA_ON1.mzML	DIA_ON1	P04075	P04075	ALDOA_HUMAN	ALDOA	5.62E+07	5.10E+07	5.22E+07	5.62E+07	5.10E+07	5.22E+07	5.22E+07	AAQEEYVK	AAQEEYVK	AAQEEYVK2	2	9.31E-05	0.000256558	0.000692042	0.000587544	0.000224517	0.000587544	0	1	6.45E+06	5.96E+06	6.45E+06	0.975819	24.7796	24.6019	24.9124	-23.3042	24.6549	-22.8609	0.000128222	0.986094	5.77E+07	5.59282	0.620607	9.07752	0.999984	0	-1.00E+07	5.81258e+06;3.02509e+06;4.1427e+06;2.33187e+06;1.44163e+06;1.09502e+06;	5.81258e+06;3.02263e+06;4.13598e+06;2.32883e+06;1.44163e+06;1.09502e+06;	0.973416;0.974743;0.971802;0.974443;0.976677;0.981717;	38301	0	0	0	0
DIA_ON2.mzML	DIA_ON2	P04075	P04075	ALDOA_HUMAN	ALDOA	5.15E+07	4.86E+07	5.30E+07	5.15E+07	4.86E+07	5.30E+07	5.30E+07	AAQEEYVK	AAQEEYVK	AAQEEYVK2	2	9.00E-05	0.000256558	0.000604961	0.000595593	0.000224517	0.000595593	0	1	5.73E+06	5.69E+06	5.73E+06	0.982203	24.7646	24.6308	24.9403	-23.3042	24.6689	-22.8115	0.000128222	0.985983	5.81E+07	5.59321	0.513015	9.47761	0.999998	1.12656	0.0323856	5.20721e+06;2.72681e+06;3.16955e+06;2.03947e+06;1.24763e+06;969304;	5.20123e+06;2.72053e+06;3.16955e+06;2.03947e+06;1.24763e+06;969304;	0.985485;0.984645;0.940489;0.980222;0.979603;0.979518;	38301	0	0	0	0
DIA_ON3.mzML	DIA_ON3	P04075	P04075	ALDOA_HUMAN	ALDOA	5.61E+07	4.86E+07	5.18E+07	5.61E+07	4.86E+07	5.18E+07	5.18E+07	AAQEEYVK	AAQEEYVK	AAQEEYVK2	2	7.47E-05	0.000256558	0.000574713	0.000472367	0.000224517	0.00047259	0	1	6.11E+06	5.53E+06	6.11E+06	0.972861	24.5706	24.44	24.7041	-23.3042	24.4437	-22.8383	0.000128222	0.986554	5.78E+07	5.60099	0.618986	9.41196	0.999981	1.41423	0.18491	5.60153e+06;2.96257e+06;3.36086e+06;2.14897e+06;1.41991e+06;1.02053e+06;	5.57215e+06;2.94233e+06;3.36086e+06;2.14326e+06;1.41991e+06;1.02053e+06;	0.972268;0.971955;0.959567;0.973008;0.975401;0.975164;	38025	0	0	0	0
DIA_IN1.mzML	DIA_IN1	P04075	P04075	ALDOA_HUMAN	ALDOA	1.79E+07	1.79E+07	2.21E+07	1.79E+07	1.79E+07	2.21E+07	2.21E+07	AAQEEYVK	AAQEEYVK	AAQEEYVK2	2	0.000104439	0.000256558	0.000695894	0.00059952	0.000224517	0.00059988	0	1	3.50E+06	3.51E+06	3.50E+06	0.981975	24.9595	24.8278	25.0922	-23.3042	24.6049	-22.128	0.000128222	0.987263	3.11E+07	5.60682	0.641584	9.28991	0.999998	1.06208	0.0102921	3.13958e+06;1.67733e+06;2.28539e+06;1.25192e+06;839973;573277;	3.13958e+06;1.67733e+06;2.28539e+06;1.25192e+06;839973;573277;	0.985263;0.985533;0.97973;0.983071;0.967677;0.969174;	38577	0	0	0	0
DIA_IN2.mzML	DIA_IN2	P04075	P04075	ALDOA_HUMAN	ALDOA	1.83E+07	1.86E+07	2.10E+07	1.83E+07	1.86E+07	2.10E+07	2.10E+07	AAQEEYVK	AAQEEYVK	AAQEEYVK2	2	0.000103423	0.000256558	0.000698324	0.000616523	0.000224517	0.000616903	0	1	3.18E+06	3.48E+06	3.18E+06	0.981524	24.5113	24.3807	24.6448	-23.3042	24.3581	-22.3801	0.000128222	0.978138	2.96E+07	5.58804	0.530633	8.75729	0.999995	1.29641	0.0379311	2.71293e+06;1.46869e+06;1.95984e+06;1.17765e+06;654607;532936;	2.71293e+06;1.46869e+06;1.95984e+06;1.17765e+06;654607;532936;	0.985877;0.986733;0.97899;0.980471;0.969852;0.969497;	37887	0	0	0	0
DIA_IN3.mzML	DIA_IN3	P04075	P04075	ALDOA_HUMAN	ALDOA	1.81E+07	1.88E+07	2.12E+07	1.81E+07	1.88E+07	2.12E+07	2.12E+07	AAQEEYVK	AAQEEYVK	AAQEEYVK2	2	0.000141884	0.000256558	0.000635324	0.000526039	0.000224517	0.000526316	0	1	3.18E+06	3.52E+06	3.18E+06	0.981604	24.7781	24.6439	24.9109	-23.3042	24.6003	-22.4682	0.000128222	0.995426	2.93E+07	5.61832	0.616613	9.13724	0.999757	1.05795	0.134516	2.93401e+06;1.49313e+06;1.95108e+06;1.17126e+06;671165;515818;	2.93401e+06;1.49313e+06;1.95108e+06;1.17126e+06;671165;515818;	0.98736;0.983192;0.973424;0.983507;0.978958;0.972682;	38301	0	0	0	0
DIA_OC1.mzML	DIA_OC1	P04075	P04075	ALDOA_HUMAN	ALDOA	3.92E+07	3.27E+07	2.48E+07	3.92E+07	3.27E+07	2.48E+07	2.48E+07	AAQEEYVKR	AAQEEYVKR	AAQEEYVKR2	2	4.20E-05	0.000256558	0.00026178	0.000270416	0.000224517	0.000270563	0	1	3.31E+06	2.82E+06	3.31E+06	0.977393	21.1156	20.9833	21.2469	-32.3518	21.2553	-34.045	0.000128222	0.984195	2.11E+07	5.58105	0.658452	8.14536	0.999976	0.724994	0.0742854	1.49469e+06;1.02556e+06;785823;770489;696463;662586;	1.49469e+06;1.02556e+06;785823;770489;696463;662586;	0.978047;0.975842;0.978173;0.973847;0.970246;0.981924;	32582	0	0	0	0
DIA_OC2.mzML	DIA_OC2	P04075	P04075	ALDOA_HUMAN	ALDOA	4.47E+07	3.03E+07	2.74E+07	4.47E+07	3.03E+07	2.74E+07	2.74E+07	AAQEEYVKR	AAQEEYVKR	AAQEEYVKR2	2	2.74E-05	0.000256558	0.000254647	0.000274499	0.000224517	0.000274574	0	1	3.92E+06	2.66E+06	3.92E+06	0.976295	21.2935	21.1603	21.4246	-32.3518	21.3522	-33.6458	0.000128222	0.992991	2.58E+07	5.51777	0.684131	8.64908	0.999999	0.986439	0.0164192	1.76901e+06;1.23153e+06;919057;842352;792455;704819;	1.76901e+06;1.23153e+06;919057;842352;791752;704819;	0.973556;0.978633;0.978436;0.968831;0.970089;0.967516;	32858	0	0	0	0
DIA_OC3.mzML	DIA_OC3	P04075	P04075	ALDOA_HUMAN	ALDOA	4.30E+07	3.13E+07	2.48E+07	4.30E+07	3.13E+07	2.48E+07	2.48E+07	AAQEEYVKR	AAQEEYVKR	AAQEEYVKR2	2	3.25E-05	0.000256558	0.000261233	0.000255428	0.000224517	0.000255558	0	1	3.61E+06	2.79E+06	3.61E+06	0.956825	21.0781	20.9463	21.2094	-32.3518	21.1399	-33.7267	0.000128222	0.98659	2.29E+07	5.32012	0.671245	6.97687	1	0.938926	0.048088	1.59834e+06;1.17059e+06;854219;797762;718636;671226;	1.59834e+06;1.17059e+06;839780;797762;718636;671226;	0.958427;0.953285;0.958711;0.952517;0.959731;0.963768;	32582	0	0	0	0
DIA_ON1.mzML	DIA_ON1	P04075	P04075	ALDOA_HUMAN	ALDOA	5.62E+07	5.10E+07	5.22E+07	5.62E+07	5.10E+07	5.22E+07	5.22E+07	AAQEEYVKR	AAQEEYVKR	AAQEEYVKR2	2	9.31E-05	0.000256558	0.000692042	0.000587544	0.000224517	0.000587544	0	1	5.04E+06	4.44E+06	5.04E+06	0.968156	21.1219	20.9894	21.2532	-32.3518	21.0496	-32.4476	0.000128222	0.984297	3.06E+07	5.45261	0.665316	7.14545	0.999997	0	-1.00E+07	2.18768e+06;1.60346e+06;1.24774e+06;1.09664e+06;1.07648e+06;893821;	2.18768e+06;1.60346e+06;1.24774e+06;1.09664e+06;1.07648e+06;893821;	0.968107;0.9703;0.965485;0.969889;0.959178;0.971594;	32582	0	0	0	0
DIA_ON2.mzML	DIA_ON2	P04075	P04075	ALDOA_HUMAN	ALDOA	5.15E+07	4.86E+07	5.30E+07	5.15E+07	4.86E+07	5.30E+07	5.30E+07	AAQEEYVKR	AAQEEYVKR	AAQEEYVKR2	2	9.00E-05	0.000256558	0.000604961	0.000595593	0.000224517	0.000595593	0	1	4.70E+06	4.23E+06	4.70E+06	0.963788	21.1047	20.9732	21.2367	-32.3518	21.0445	-32.6411	0.000128222	0.982486	3.01E+07	5.41832	0.714601	6.92527	0.999999	1.11558	0.00916561	2.11436e+06;1.49589e+06;1.09075e+06;1.05014e+06;962979;831448;	2.11436e+06;1.49589e+06;1.09075e+06;1.05014e+06;962979;831448;	0.963727;0.959988;0.969116;0.963143;0.967604;0.969293;	32582	0	0	0	0
DIA_ON3.mzML	DIA_ON3	P04075	P04075	ALDOA_HUMAN	ALDOA	5.61E+07	4.86E+07	5.18E+07	5.61E+07	4.86E+07	5.18E+07	5.18E+07	AAQEEYVKR	AAQEEYVKR	AAQEEYVKR2	2	7.47E-05	0.000256558	0.000574713	0.000472367	0.000224517	0.00047259	0	1	5.42E+06	4.40E+06	5.42E+06	0.972762	20.9163	20.7813	21.0483	-32.3518	20.9047	-32.951	0.000128222	0.993105	3.29E+07	5.34703	0.766443	7.32246	0.999996	0	-1.00E+07	2.49764e+06;1.68249e+06;1.23509e+06;1.21119e+06;1.16598e+06;823610;	2.49764e+06;1.68249e+06;1.23509e+06;1.21119e+06;1.16598e+06;823610;	0.97377;0.975256;0.967326;0.967487;0.971928;0.905919;	32306	0	0	0	0
DIA_IN1.mzML	DIA_IN1	P04075	P04075	ALDOA_HUMAN	ALDOA	1.79E+07	1.79E+07	2.21E+07	1.79E+07	1.79E+07	2.21E+07	2.21E+07	AAQEEYVKR	AAQEEYVKR	AAQEEYVKR2	2	0.000104439	0.000256558	0.000695894	0.00059952	0.000224517	0.00059988	0	1	1.71E+06	1.84E+06	1.71E+06	0.942694	21.2565	21.1253	21.3456	-32.3518	21.3105	-33.3793	0.000128222	0.98003	9.53E+06	4.98223	0.713161	6.49852	1	0	-1.00E+07	799051;518476;394365;356772;407527;290267;	799051;518476;390100;356772;386189;290267;	0.940988;0.951154;0.934943;0.941906;0.899498;0.948695;	32789	0	0	0	0
DIA_IN2.mzML	DIA_IN2	P04075	P04075	ALDOA_HUMAN	ALDOA	1.83E+07	1.86E+07	2.10E+07	1.83E+07	1.86E+07	2.10E+07	2.10E+07	AAQEEYVKR	AAQEEYVKR	AAQEEYVKR2	2	0.000103423	0.000256558	0.000698324	0.000616523	0.000224517	0.000616903	0	1	1.43E+06	1.67E+06	1.43E+06	0.972829	20.8535	20.7214	20.9848	-32.3518	20.9387	-33.5912	0.000128222	0.987657	8.15E+06	5.31631	0.65518	6.73964	0.999999	0	-1.00E+07	659722;411654;360818;290915;296817;246700;	659722;411654;360818;290915;296817;246700;	0.970011;0.979886;0.969931;0.966475;0.952081;0.906952;	32168	0	0	0	0
DIA_IN3.mzML	DIA_IN3	P04075	P04075	ALDOA_HUMAN	ALDOA	1.81E+07	1.88E+07	2.12E+07	1.81E+07	1.88E+07	2.12E+07	2.12E+07	AAQEEYVKR	AAQEEYVKR	AAQEEYVKR2	2	0.000141884	0.000256558	0.000635324	0.000526039	0.000224517	0.000526316	0	1	1.33E+06	1.55E+06	1.33E+06	0.968146	21.0733	20.9428	21.2065	-32.3518	21.0705	-32.7214	0.000128222	0.989946	8.27E+06	5.44767	0.669174	6.63214	0.999994	0	-1.00E+07	581616;431952;315542;286734;325631;265282;	581616;431952;315542;286734;325631;263026;	0.971699;0.970167;0.958831;0.974312;0.955873;0.963813;	32513	0	0	0	0
DIA_OC1.mzML	DIA_OC1	Q15075	Q15075	EEA1_HUMAN	EEA1	76837.2	64251.8	70991.6	76837.2	64251.8	70991.6	70991.6	AAQLATEIADIK	AAQLATEIADIK	AAQLATEIADIK2	2	4.20E-05	0.0181651	0.00026178	0.000270416	0.000224517	0.000270563	0	1	18420.6	15403.4	18420.6	0.473639	65.2841	65.1981	65.3731	47.9831	65.2335	48.1006	0.00256241	0	0	2.32607	0.699774	2.23173	0.999956	1.01279	0.0590949	16832;36307.1;13761.9;4222.52;1306.55;0;	4492.32;12948.3;3802.13;4222.52;979.911;0;	0.734317;0.358365;0.753925;0.801784;0.801784;0;	101797	0	0	0	0
DIA_OC2.mzML	DIA_OC2	Q15075	Q15075	EEA1_HUMAN	EEA1	130057	88179.2	80087.3	130057	88179.2	80087.3	80087.3	AAQLATEIADIK	AAQLATEIADIK	AAQLATEIADIK2	2	0.00619107	0.0181651	0.000254647	0.000274499	0.000224517	0.000274574	0	1	76761.1	52044.4	76761.1	0.924221	65.1987	65.1098	65.4615	47.9831	65.132	48.0932	0.00256241	0	0	1.29344	0.264831	0.329695	0.731841	1.0992	0.11184	6436.16;64381.7;6558.56;0;12763.5;0;	0;63997.6;0;0;12763.5;0;	0.321692;0.981524;0.431951;0;0.636899;0;	101728	0	0	0	0
DIA_OC3.mzML	DIA_OC3	Q15075	Q15075	EEA1_HUMAN	EEA1	162617	127338	127096	162617	127338	127096	127096	AAQLATEIADIK	AAQLATEIADIK	AAQLATEIADIK2	2	0.00189535	0.0181651	0.000261233	0.000255428	0.000224517	0.000255558	0	1	91116.5	69327.5	91116.5	0.889868	64.6569	64.5676	64.7879	47.9831	64.6279	48.0231	0.00256241	0	0	1.56685	0.571913	0.132947	0.901483	1.05618	0.027785	42120;51116.9;0;15913.2;7417.42;0;	35989.4;47709.7;0;5348.02;7417.42;0;	0.854667;0.91039;0;0.670928;0.928664;0;	100900	0	0	0	0
DIA_OC1.mzML	DIA_OC1	P19367	P19367	HXK1_HUMAN	HK1	3.41E+06	2.85E+06	2.66E+06	3.41E+06	2.85E+06	2.66E+06	2.66E+06	AAQLC(UniMod:4)GAGMAAVVDK	AAQLCGAGMAAVVDK	AAQLC(UniMod:4)GAGMAAVVDK2	2	4.20E-05	0.000256558	0.00026178	0.000270416	0.000224517	0.000270563	0	1	96508.4	81645	96508.4	0.960988	54.1087	53.9764	54.2398	31.4283	54.0535	31.5035	0.000128222	0.946229	582384	2.90388	0.510814	1.86464	0.999992	0.855343	0.362696	44418.2;36594.1;14419.3;30136.3;16508;13015.6;	44418.2;36594.1;3236.2;25258.7;15496.1;4438.27;	0.966335;0.963848;0.486043;0.811841;0.93891;0.483569;	84282	0	0	0	0
DIA_OC2.mzML	DIA_OC2	P19367	P19367	HXK1_HUMAN	HK1	4.49E+06	3.04E+06	2.52E+06	4.49E+06	3.04E+06	2.52E+06	2.51E+06	AAQLC(UniMod:4)GAGMAAVVDK	AAQLCGAGMAAVVDK	AAQLC(UniMod:4)GAGMAAVVDK2	2	2.74E-05	0.000256558	0.000254647	0.000274499	0.000224517	0.000274574	0	1	129000	87462.4	129000	0.941136	53.9823	53.8501	54.1595	31.4283	53.9749	31.421	0.000128222	0.797746	470159	3.63647	0.47224	3.47304	1	0.568151	0.502975	64460.8;50117.8;69802;47211.3;17820.1;11873.5;	62516.4;50117.8;49645;40402;16365.3;2280.68;	0.92206;0.986821;0.710599;0.853669;0.874097;0.484147;	84144	0	0	0	0
DIA_OC3.mzML	DIA_OC3	P19367	P19367	HXK1_HUMAN	HK1	3.01E+06	2.20E+06	2.51E+06	3.01E+06	2.20E+06	2.51E+06	2.51E+06	AAQLC(UniMod:4)GAGMAAVVDK	AAQLCGAGMAAVVDK	AAQLC(UniMod:4)GAGMAAVVDK2	2	0.000190383	0.000256558	0.000261233	0.000255428	0.000224517	0.000255558	0	1	127184	93011.9	127184	0.924391	53.4787	53.3483	53.6559	31.4283	53.3222	31.6601	0.000128222	0	0	2.77109	0.313348	1.62288	0.997875	1.77836	0.0973508	56013.1;49024.8;40612;10053.5;28304.7;19002.7;	56013.1;47434.3;0;877.477;23736.9;8415.83;	0.940374;0.934044;-0.0120905;-0.264469;0.867382;0.545162;	83385	0	0	0	0
DIA_OC1.mzML	DIA_OC1	P55268	P55268	LAMB2_HUMAN	LAMB2	1.55E+07	1.38E+07	1.20E+07	1.55E+07	1.38E+07	1.20E+07	1.20E+07	AAQLDGLEAR	AAQLDGLEAR	AAQLDGLEAR2	2	4.20E-05	0.000256558	0.00026178	0.000270416	0.000224517	0.000270563	0	1	5.67E+06	4.75E+06	5.67E+06	0.986269	41.9859	41.8114	42.117	10.9966	42.0172	10.9629	0.000128222	0.997029	1.85E+07	5.14832	0.395569	4.31616	0.999981	0.237571	0.0345068	2.30245e+06;2.382e+06;1.01991e+06;749864;477956;442592;	2.30245e+06;2.35213e+06;1.01991e+06;337294;477956;442592;	0.988504;0.987875;0.977523;0.691743;0.960141;0.983707;	65286	0	0	0	0
DIA_OC2.mzML	DIA_OC2	P55268	P55268	LAMB2_HUMAN	LAMB2	1.83E+07	1.24E+07	1.15E+07	1.83E+07	1.24E+07	1.15E+07	1.15E+07	AAQLDGLEAR	AAQLDGLEAR	AAQLDGLEAR2	2	2.74E-05	0.000256558	0.000254647	0.000274499	0.000224517	0.000274574	0	1	3.89E+06	2.64E+06	3.89E+06	0.720127	41.9692	41.8369	42.1878	10.9966	41.9813	10.9973	0.000128222	0.864869	1.78E+07	3.32749	0.553795	2.60561	0.999999	1.25155	0.041833	3.28635e+06;2.63113e+06;1.17386e+06;591674;609526;230455;	1.86446e+06;1.38139e+06;645838;591674;315634;125988;	0.649598;0.791423;0.77124;0.774395;0.766028;0.698959;	65286	0	0	0	0
DIA_OC3.mzML	DIA_OC3	P55268	P55268	LAMB2_HUMAN	LAMB2	1.56E+07	1.19E+07	1.15E+07	1.56E+07	1.19E+07	1.15E+07	1.15E+07	AAQLDGLEAR	AAQLDGLEAR	AAQLDGLEAR2	2	3.25E-05	0.000256558	0.000261233	0.000255428	0.000224517	0.000255558	0	1	5.79E+06	4.36E+06	5.79E+06	0.982699	41.4989	41.3246	41.6752	10.9966	41.5006	11.0028	0.000128222	0.985271	1.78E+07	5.25454	0.555247	5.03448	0.999998	0.768528	0.095333	2.56412e+06;2.32128e+06;1.04403e+06;1.06296e+06;557406;266272;	2.42058e+06;2.32128e+06;1.04403e+06;1.06296e+06;557406;119148;	0.970604;0.992726;0.988445;0.995395;0.992086;0.689146;	64596	0	0	0	0
DIA_ON1.mzML	DIA_ON1	P55268	P55268	LAMB2_HUMAN	LAMB2	145432	138949	173646	145432	138949	173646	173630	AAQLDGLEAR	AAQLDGLEAR	AAQLDGLEAR2	2	0.00042897	0.000256558	0.000692042	0.000587544	0.000224517	0.000587544	0	1	25859	22401.7	25859	0.575432	41.5566	41.4706	41.6449	10.9966	41.5545	10.9915	0.000128222	0	0	2.2234	0.488888	0.528457	0.995888	0.47991	0.452272	29440.2;72567;4160.07;13569.1;0;4296.12;	6273.55;15425.4;4160.07;3655.7;0;3222.09;	0.361585;0.60136;0.801784;0.739711;0;0.801784;	64596	0	0	0	0
DIA_ON2.mzML	DIA_ON2	P55268	P55268	LAMB2_HUMAN	LAMB2	206234	183798	118554	206234	183798	118554	118543	AAQLDGLEAR	AAQLDGLEAR	AAQLDGLEAR2	2	0.000805103	0.000256558	0.000604961	0.000595593	0.000224517	0.000595593	0	1	11992.4	11022.6	11992.4	0.385653	41.5462	41.4602	41.6345	10.9966	41.5798	10.9436	0.000128222	0	0	1.66543	0.233587	0.572019	0.974195	1.34162	0.368644	41513.6;49760.7;5719.87;6140.92;0;3398.24;	6272.53;0;5719.87;1057.76;0;2548.68;	0.00618625;0.15599;0.801784;0.128756;0;0.801784;	64596	0	0	0	0
DIA_ON3.mzML	DIA_ON3	P55268	P55268	LAMB2_HUMAN	LAMB2	423061	356961	161669	423061	356961	161669	161654	AAQLDGLEAR	AAQLDGLEAR	AAQLDGLEAR2	2	0.00228624	0.000256558	0.000574713	0.000472367	0.000224517	0.00047259	0	1	41937.5	37950.7	41937.5	0.868136	41.3049	41.1277	41.4366	10.9966	41.3161	10.9853	0.000128222	0	355145	1.25678	0.0581989	0.016129	0.936256	1.19172	0.425754	13064.5;38333;10817.5;4092.22;0;6748.42;	0;38333;3604.55;0;0;0;	0.52863;0.887157;0.665849;0.12333;0;0.30655;	64251	0	0	0	0
DIA_IN1.mzML	DIA_IN1	P55268	P55268	LAMB2_HUMAN	LAMB2	243038	280462	461382	243038	280462	461382	461340	AAQLDGLEAR	AAQLDGLEAR	AAQLDGLEAR2	2	0.000104439	0.000256558	0.000695894	0.00059952	0.000224517	0.00059988	0	1	171778	182315	171778	0.909078	41.8407	41.6634	41.926	10.9966	41.7992	11.0367	0.000128222	0.960971	1.01E+06	3.91337	0.476115	2.31617	0.999997	0.705622	0.481765	75700.4;69875.4;34681.4;49757.1;5608.22;76246.7;	67221.3;69875.4;34681.4;39924.4;0;23663.2;	0.873065;0.924369;0.948072;0.857501;0.597631;0.119931;	65010	0	0	0	0
DIA_IN2.mzML	DIA_IN2	P55268	P55268	LAMB2_HUMAN	LAMB2	291314	302525	429076	291314	302525	429076	429036	AAQLDGLEAR	AAQLDGLEAR	AAQLDGLEAR2	2	0.000103423	0.000256558	0.000698324	0.000616523	0.000224517	0.000616903	0	1	220418	251872	220418	0.916338	41.3047	41.1724	41.393	10.9966	41.3046	11.0044	0.000128222	0	190959	3.53719	0.533789	1.92451	0.999918	1.22977	0.480572	159226;110329;19996.1;55135.9;0;52916.9;	109431;90991;19996.1;45690.9;0;22627.5;	0.908842;0.920258;0.939523;0.923745;0;0.449719;	64182	0	0	0	0
DIA_IN3.mzML	DIA_IN3	P55268	P55268	LAMB2_HUMAN	LAMB2	263937	309011	425458	263937	309011	425458	425418	AAQLDGLEAR	AAQLDGLEAR	AAQLDGLEAR2	2	0.000400577	0.000256558	0.000635324	0.000526039	0.000224517	0.000526316	0	1	124538	137866	124538	0.880947	41.5236	41.393	41.6557	10.9966	41.5536	10.9669	0.000128222	0	286730	3.11076	0.461118	0.467129	0.993486	1.28365	0.676884	94968.9;78922.5;5767.89;33839.2;0;26461.2;	94968.9;29569.4;0;33839.2;0;26461.2;	0.97444;0.580674;0.322378;0.960975;0;0.964089;	64527	0	0	0	0
DIA_OC1.mzML	DIA_OC1	Q9NZL4	Q9NZL4	HPBP1_HUMAN	HSPBP1	421428	352401	468678	421428	352401	468678	468678	AAQLIGTC(UniMod:4)SQNVAAIQEQVLGLGALRK	AAQLIGTCSQNVAAIQEQVLGLGALRK	AAQLIGTC(UniMod:4)SQNVAAIQEQVLGLGALRK3	3	0.00194197	0.000318353	0.00026178	0.000270416	0.000224517	0.000270563	0	1	69556.7	63750	69556.7	0.917895	89.657	89.5249	89.7464	94.0191	88.9551	97.4256	0.000160308	0	0	1.99738	0.620011	0.160328	0.912809	2.28457	0.534988	42321.3;21775.7;20381.9;0;8153.23;0;	40436.4;21775.7;7344.52;0;0;0;	0.962557;0.905137;0.709824;0;-0.493576;0;	139916	0	0	0	0
DIA_OC2.mzML	DIA_OC2	Q9NZL4	Q9NZL4	HPBP1_HUMAN	HSPBP1	578817	393964	584873	578817	393964	584873	584873	AAQLIGTC(UniMod:4)SQNVAAIQEQVLGLGALRK	AAQLIGTCSQNVAAIQEQVLGLGALRK	AAQLIGTC(UniMod:4)SQNVAAIQEQVLGLGALRK3	3	0.00171229	0.000318353	0.000254647	0.000274499	0.000224517	0.000274574	0	1	78337.2	53494.3	78337.2	0.774453	88.9682	88.8317	89.0997	94.0191	88.7505	95.1777	0.000160308	0	0	1.53498	0.338445	0	0.925349	0.903736	0.314732	67260.4;45860.6;0;0;16441.9;0;	39764.6;38572.6;0;0;16441.9;0;	0.731017;0.81923;0;0;0.995981;0;	138950	0	0	0	0
DIA_OC3.mzML	DIA_OC3	Q9NZL4	Q9NZL4	HPBP1_HUMAN	HSPBP1	468102	367530	420857	468102	367530	420857	420857	AAQLIGTC(UniMod:4)SQNVAAIQEQVLGLGALRK	AAQLIGTCSQNVAAIQEQVLGLGALRK	AAQLIGTC(UniMod:4)SQNVAAIQEQVLGLGALRK3	3	0.00200257	0.000318353	0.000261233	0.000255428	0.000224517	0.000255558	0	1	52382.3	43066.7	52382.3	0.775459	88.6567	88.5249	88.9213	94.0191	88.6295	94.6632	0.000160308	0	0	1.09186	0.329941	0	0.894648	0.954335	0.457652	37410.3;31020;0;0;16216.2;0;	37410.3;14972;0;0;6766.07;0;	0.789888;0.739405;0;0;0.236019;0;	138467	0	0	0	0
DIA_ON1.mzML	DIA_ON1	Q9NZL4	Q9NZL4	HPBP1_HUMAN	HSPBP1	1.83E+06	1.67E+06	1.42E+06	1.83E+06	1.67E+06	1.42E+06	1.42E+06	AAQLIGTC(UniMod:4)SQNVAAIQEQVLGLGALRK	AAQLIGTCSQNVAAIQEQVLGLGALRK	AAQLIGTC(UniMod:4)SQNVAAIQEQVLGLGALRK3	3	9.31E-05	0.000318353	0.000692042	0.000587544	0.000224517	0.000587544	0	1	121309	91559.1	121309	0.898937	88.1483	88.0158	88.2376	94.0191	88.6108	92.42	0.000160308	0	0	3.31731	0.6323	3.25145	0.99949	1.61654	0.54827	41663.6;38725.5;57929.6;8305.45;4807.54;0;	34321.3;34621;52367.2;8305.45;0;0;	0.879318;0.897822;0.912533;0.944476;-0.74253;0;	137639	0	0	0	0
DIA_ON2.mzML	DIA_ON2	Q9NZL4	Q9NZL4	HPBP1_HUMAN	HSPBP1	1.52E+06	1.52E+06	1.36E+06	1.52E+06	1.52E+06	1.36E+06	1.36E+06	AAQLIGTC(UniMod:4)SQNVAAIQEQVLGLGALRK	AAQLIGTCSQNVAAIQEQVLGLGALRK	AAQLIGTC(UniMod:4)SQNVAAIQEQVLGLGALRK3	3	0.00015753	0.000318353	0.000604961	0.000595593	0.000224517	0.000595593	0	1	101595	87337.2	101595	0.944027	88.1885	88.0084	88.32	94.0191	88.7062	92.4922	0.000160308	0	0	2.85481	0.751117	0.920205	0.998962	1.2031	0.336336	36051.7;30125;37068.2;4687.12;1887.18;0;	34401.4;30125;37068.2;1489.91;0;0;	0.939318;0.979367;0.919677;0.585149;0.109441;0;	137708	0	0	0	0
DIA_ON3.mzML	DIA_ON3	Q9NZL4	Q9NZL4	HPBP1_HUMAN	HSPBP1	2.20E+06	1.93E+06	1.55E+06	2.20E+06	1.93E+06	1.55E+06	1.55E+06	AAQLIGTC(UniMod:4)SQNVAAIQEQVLGLGALRK	AAQLIGTCSQNVAAIQEQVLGLGALRK	AAQLIGTC(UniMod:4)SQNVAAIQEQVLGLGALRK3	3	0.00269663	0.000318353	0.000574713	0.000472367	0.000224517	0.00047259	0	1	173382	130807	173382	0.878263	88.0377	87.9483	88.1704	94.0191	88.4946	92.1081	0.000160308	0	92426.4	2.31604	0.534385	0.479339	0.925397	0	-1.00E+07	50559;43238.6;86992.2;0;1795.28;0;	44711.8;41677.9;86992.2;0;685.052;0;	0.923028;0.948086;0.821803;0;0.77911;0;	137501	0	0	0	0
DIA_IN1.mzML	DIA_IN1	Q9NZL4	Q9NZL4	HPBP1_HUMAN	HSPBP1	1.98E+06	2.13E+06	2.30E+06	1.98E+06	2.13E+06	2.30E+06	2.30E+06	AAQLIGTC(UniMod:4)SQNVAAIQEQVLGLGALRK	AAQLIGTCSQNVAAIQEQVLGLGALRK	AAQLIGTC(UniMod:4)SQNVAAIQEQVLGLGALRK3	3	0.000104439	0.000318353	0.000695894	0.00059952	0.000224517	0.00059988	0	1	86782.5	87836.1	86782.5	0.8608	88.2353	88.1027	88.3217	94.0191	88.7269	92.4221	0.000160308	0.863544	190953	3.33624	0.782025	4.23294	0.999994	1.67793	0.543191	36182.6;37437.8;46194.3;9166.03;15916.2;2970.02;	33973;29872.6;22936.9;9166.03;0;992.208;	0.958125;0.836029;0.748908;0.929984;-0.00506476;0.668023;	137708	0	0	0	0
DIA_IN2.mzML	DIA_IN2	Q9NZL4	Q9NZL4	HPBP1_HUMAN	HSPBP1	2.30E+06	2.56E+06	2.13E+06	2.30E+06	2.56E+06	2.13E+06	2.13E+06	AAQLIGTC(UniMod:4)SQNVAAIQEQVLGLGALRK	AAQLIGTCSQNVAAIQEQVLGLGALRK	AAQLIGTC(UniMod:4)SQNVAAIQEQVLGLGALRK3	3	0.000103423	0.000318353	0.000698324	0.000616523	0.000224517	0.000616903	0	1	151497	145577	151497	0.958013	88.072	87.9389	88.2042	94.0191	88.5427	92.3194	0.000160308	0.855289	90674.6	2.97651	0.588202	1.59413	0.998675	1.02405	0.494254	39942.3;46960.6;67092.7;9526.62;13796.5;0;	39326.2;46960.6;65210.6;3638.07;0;0;	0.956886;0.968555;0.951102;0.683404;-0.802129;0;	137432	0	0	0	0
DIA_IN3.mzML	DIA_IN3	Q9NZL4	Q9NZL4	HPBP1_HUMAN	HSPBP1	2.18E+06	2.33E+06	2.05E+06	2.18E+06	2.33E+06	2.05E+06	2.05E+06	AAQLIGTC(UniMod:4)SQNVAAIQEQVLGLGALRK	AAQLIGTCSQNVAAIQEQVLGLGALRK	AAQLIGTC(UniMod:4)SQNVAAIQEQVLGLGALRK3	3	0.000270685	0.000318353	0.000635324	0.000526039	0.000224517	0.000526316	0	1	91501.8	93497.9	91501.8	0.945805	88.065	87.9313	88.1966	94.0191	88.5651	92.4709	0.000160308	0	0	3.00871	0.667406	1.51981	0.997588	1.696	0.659592	26728.6;28532.3;37895.2;4443.25;5096.14;0;	26608.9;28532.3;36360.6;1757.51;0;0;	0.971472;0.953064;0.921326;0.716474;0.0194987;0;	137432	0	0	0	0
DIA_OC1.mzML	DIA_OC1	P43353	P43353	AL3B1_HUMAN	ALDH3B1	262439	219453	230975	262439	219453	230975	230975	AAQLQGLGR	AAQLQGLGR	AAQLQGLGR2	2	6.27E-05	0.0182156	0.00026178	0.000497884	0.000224517	0.000498132	0	1	262439	219453	262439	0.919485	35.4193	35.245	35.5535	-0.0930941	35.4212	-0.0117649	0.00258307	0	0	3.03049	0.631423	1.35086	0.999799	0.462489	0.00812328	66177.9;108941;324574;26851.1;35374.9;2044.03;	21398.7;82619.6;158420;26851.1;6967.68;0;	0.780318;0.880179;0.958783;0.82246;0.63507;0.351892;	54998	0	0	0	0
DIA_OC2.mzML	DIA_OC2	P43353	P43353	AL3B1_HUMAN	ALDH3B1	424872	288066	261544	424872	288066	261544	261544	AAQLQGLGR	AAQLQGLGR	AAQLQGLGR2	2	2.74E-05	0.0182156	0.000254647	0.000503651	0.000224517	0.000503778	0	1	424872	288066	424872	0.896679	35.4985	35.3664	35.629	-0.0930941	35.4996	0.00660223	0.00258307	0	0	3.22165	0.691273	1.00702	0.999515	0.181255	0.00874197	116899;121770;331574;44057.5;12632.2;0;	116899;110539;197434;44057.5;4557.45;0;	0.972391;0.940996;0.827039;0.877742;0.661095;0;	55136	0	0	0	0
DIA_OC3.mzML	DIA_OC3	P43353	P43353	AL3B1_HUMAN	ALDH3B1	276429	201585	211073	276429	201585	211073	211073	AAQLQGLGR	AAQLQGLGR	AAQLQGLGR2	2	3.25E-05	0.0182156	0.000261233	0.000255428	0.000224517	0.000255558	0	1	276429	201585	276429	0.818991	35.0702	34.94	35.1591	-0.0930941	35.0304	0.0410607	0.00258307	0	0	3.32946	0.474044	2.47707	0.999977	0.829083	0.0195949	132923;68988.7;193342;11000.5;7498.33;12655.2;	110358;66805.1;99265.9;830.755;2110.59;12655.2;	0.899839;0.94729;0.642764;-0.260448;0.597901;0.944911;	54515	0	0	0	0
DIA_ON1.mzML	DIA_ON1	P43353	P43353	AL3B1_HUMAN	ALDH3B1	17909.4	16604.4	16604.4	17909.4	16604.4	16604.4	16604.4	AAQLQGLGR	AAQLQGLGR	AAQLQGLGR2	2	0.000616692	0.0182156	0.0268643	0.0267994	0.000224517	0.0268097	0	1	17909.4	16604.4	17909.4	-0.00112495	34.9957	34.8643	35.1266	-0.0930941	34.9949	-0.108497	0.00258307	0	0	1.80048	0.652185	1.62751	0.993071	0	-1.00E+07	140675;154002;35275.1;19994;9687.41;0;	11039.1;0;6870.23;19994;8696.48;0;	-0.0563662;0.262545;0.0876372;0.957807;0.815116;0;	54308	0	0	0	0
DIA_ON2.mzML	DIA_ON2	P43353	P43353	AL3B1_HUMAN	ALDH3B1	187114	186110	186102	187114	186110	186102	186102	AAQLQGLGR	AAQLQGLGR	AAQLQGLGR2	2	0.00015753	0.0182156	0.0245143	0.0229446	0.000224517	0.0229533	0	1	187114	186110	187114	0.715748	35.069	34.9375	35.1579	-0.0930941	35.0039	-0.0303211	0.00258307	0	0	2.80915	0.605309	0.535183	0.997701	0.981952	0.444738	184308;164405;45922.8;9462.89;5998.82;0;	81485.3;72498.3;33130.2;0;5998.82;0;	0.672398;0.718609;0.816106;0.441642;0.944874;0;	54446	0	0	0	0
DIA_ON3.mzML	DIA_ON3	P43353	P43353	AL3B1_HUMAN	ALDH3B1	98833.2	89274.3	89270.4	98833.2	89274.3	89270.4	89270.4	AAQLQGLGR	AAQLQGLGR	AAQLQGLGR2	2	0.00375857	0.0182156	0.0270147	0.0257673	0.000224517	0.0257771	0	1	98833.2	89274.3	98833.2	0.742485	34.7425	34.6122	34.8314	-0.0930941	34.6852	-0.00836365	0.00258307	0	0	2.15571	0.365325	0.000863466	0.911426	0.691017	0.008172	120900;19147.3;44414.9;0;14569.6;0;	66530.6;0;32302.6;0;14569.6;0;	0.695042;-0.00848831;0.840199;0;0.915791;0;	53963	0	0	0	0
DIA_IN1.mzML	DIA_IN1	P43353	P43353	AL3B1_HUMAN	ALDH3B1	57495.4	53978.5	53976.1	57495.4	53978.5	53976.1	53976.1	AAQLQGLGR	AAQLQGLGR	AAQLQGLGR2	2	0.000803271	0.0182156	0.0255457	0.0257109	0.000224517	0.025721	0	1	57495.4	53978.5	57495.4	0.618484	35.3153	35.1835	35.4043	-0.0930941	35.2564	0.0573958	0.00258307	0	0	2.1958	0.26707	0.272094	0.987355	0.5794	0.0372338	13552.7;77631.6;24359;7721.9;0;1755.79;	0;41838.4;15656.9;7721.9;0;0;	0.596197;0.55324;0.792829;0.944906;0;-0.120938;	54791	0	0	0	0
DIA_IN2.mzML	DIA_IN2	P43353	P43353	AL3B1_HUMAN	ALDH3B1	107913	105995	105990	107913	105995	105990	105990	AAQLQGLGR	AAQLQGLGR	AAQLQGLGR2	2	0.00286973	0.0182156	0.0207841	0.0208908	0.000224517	0.0208991	0	1	107913	105995	107913	0.861312	34.7812	34.6495	34.9126	-0.0930941	34.7638	-0.0603038	0.00258307	0	0	1.97915	0.535045	0	0.941828	1.10559	0.450537	47356;65304.8;47497.7;0;0;0;	17325.5;65304.8;25282.5;0;0;0;	0.779617;0.966802;0.644815;0;0;0;	53963	0	0	0	0
DIA_IN3.mzML	DIA_IN3	P43353	P43353	AL3B1_HUMAN	ALDH3B1	123858	123865	123860	123858	123865	123860	123860	AAQLQGLGR	AAQLQGLGR	AAQLQGLGR2	2	0.000206058	0.0182156	0.02153	0.0203299	0.000224517	0.0203377	0	1	123858	123865	123858	0.855652	35.0014	34.6493	35.1756	-0.0930941	34.9792	-0.0367056	0.00258307	0	0	2.53312	0.493542	0.845453	0.999009	0.622008	0.0107708	46953.6;72435.8;46602.7;9303.27;0;5660.47;	19299.7;72435.8;32122.4;3976.2;0;2955.59;	0.694808;0.955428;0.727295;0.66124;0;0.778653;	54308	0	0	0	0
DIA_OC1.mzML	DIA_OC1	Q969V3	Q969V3	NCLN_HUMAN	NCLN	1.11E+06	928923	949464	1.11E+06	928923	949464	949464	AAQLVDKDSTFLSTLEHHLSR	AAQLVDKDSTFLSTLEHHLSR	AAQLVDKDSTFLSTLEHHLSR4	4	4.20E-05	0.000256558	0.00026178	0.000270416	0.000224517	0.000270563	0	1	510802	427136	510802	0.930314	77.5366	77.3619	77.8005	67.7043	77.5257	67.7536	0.000128222	0.94653	7.80E+06	3.19197	0.518565	0.44295	0.999989	1.63415	0.0183003	292313;178742;23390.1;99282.3;133657;109950;	292313;87162.4;0;31405.1;131327;108629;	0.992828;0.679556;-0.213331;0.0854442;0.9576;0.936432;	120976	0	0	0	0
DIA_OC2.mzML	DIA_OC2	Q969V3	Q969V3	NCLN_HUMAN	NCLN	1.47E+06	998129	1.04E+06	1.47E+06	998129	1.04E+06	1.04E+06	AAQLVDKDSTFLSTLEHHLSR	AAQLVDKDSTFLSTLEHHLSR	AAQLVDKDSTFLSTLEHHLSR4	4	2.74E-05	0.000256558	0.000254647	0.000274499	0.000224517	0.000274574	0	1	804946	549334	804946	0.978393	77.4749	77.2546	77.7843	67.7043	77.4403	67.6801	0.000128222	0.800213	7.53E+06	3.77495	0.628007	1.07929	1	1.24293	0.00664364	337462;327624;154083;135650;149237;64501.3;	337462;318247;87058.3;121829;149237;44773.4;	0.983296;0.97421;0.691612;0.831134;0.976228;0.787195;	120976	0	0	0	0
DIA_OC3.mzML	DIA_OC3	Q969V3	Q969V3	NCLN_HUMAN	NCLN	1.47E+06	1.07E+06	1.01E+06	1.47E+06	1.07E+06	1.01E+06	1.01E+06	AAQLVDKDSTFLSTLEHHLSR	AAQLVDKDSTFLSTLEHHLSR	AAQLVDKDSTFLSTLEHHLSR4	4	3.25E-05	0.000256558	0.000261233	0.000255428	0.000224517	0.000255558	0	1	591297	463136	591297	0.965563	76.7667	76.546	76.9881	67.7043	76.9162	67.4874	0.000128222	0.856677	6.56E+06	3.21007	0.667981	0.642381	0.999998	1.05576	0.0157406	270498;192411;66141.3;103498;131543;38045.9;	270498;189255;36278.1;49534;131543;0;	0.95576;0.957098;0.64971;0.390282;0.997902;0.485203;	119872	0	0	0	0
DIA_OC1.mzML	DIA_OC1	Q99623	Q99623	PHB2_HUMAN	PHB2	9.86E+06	8.30E+06	7.26E+06	9.86E+06	8.30E+06	7.26E+06	7.26E+06	AAQNISK	AAQNISK	AAQNISK1	1	6.27E-05	0.00247462	0.00026178	0.000270416	0.000224517	0.000270563	0	1	30983.3	25908.4	30983.3	0.818882	18.44	18.3547	18.5292	-44.9799	18.4783	-44.258	0.000570595	0.11648	1.84E+06	2.75719	0.799095	3.17386	0.999853	0	-1.00E+07	18999.6;14633.1;0;4876.76;2206.15;2664.69;	14249.7;11856.8;0;4876.76;1654.61;1998.52;	0.801784;0.846464;0;0.801784;0.801784;0.801784;	28392	0	0	0	0
DIA_OC2.mzML	DIA_OC2	Q99623	Q99623	PHB2_HUMAN	PHB2	1.07E+07	7.23E+06	6.71E+06	1.07E+07	7.23E+06	6.71E+06	6.71E+06	AAQNISK	AAQNISK	AAQNISK1	1	2.74E-05	0.00247462	0.000254647	0.000274499	0.000224517	0.000274574	0	1	124393	84338.8	124393	0.805809	18.4401	18.3549	18.5292	-44.9799	18.5026	-44.3841	0.000570595	0.777525	911833	3.196	0.542645	3.70283	0.999988	0	-1.00E+07	70716.9;53525.4;19881.5;22627.9;14073.1;9971.12;	53896.3;53525.4;14911.1;16970.9;10554.8;7478.34;	0.811074;0.801784;0.801784;0.801784;0.801784;0.801784;	28392	0	0	0	0
DIA_OC3.mzML	DIA_OC3	Q99623	Q99623	PHB2_HUMAN	PHB2	1.03E+07	8.05E+06	6.76E+06	1.03E+07	8.05E+06	6.76E+06	6.76E+06	AAQNISK	AAQNISK	AAQNISK1	1	3.25E-05	0.00247462	0.000261233	0.000255428	0.000224517	0.000255558	0	1	61558.4	48051.4	61558.4	0.8466	18.4042	18.3182	18.4931	-44.9799	18.3344	-44.0389	0.000570595	0.0462289	1.01E+06	2.97127	0.572373	3.36592	0.999994	0	-1.00E+07	38297;25581.5;11133.8;12052.9;7861.4;5218.88;	31294.2;20349;3770.01;9915.23;7861.4;3914.16;	0.850962;0.836105;0.760553;0.854375;0.801784;0.801784;	28392	0	0	0	0
DIA_OC1.mzML	DIA_OC1	P07942	P07942	LAMB1_HUMAN	LAMB1	6.98E+06	6.16E+06	5.21E+06	6.98E+06	6.16E+06	5.21E+06	5.21E+06	AAQNSGEAEYIEK	AAQNSGEAEYIEK	AAQNSGEAEYIEK2	2	4.20E-05	0.000256558	0.00026178	0.000270416	0.000224517	0.000270563	0	1	584948	489137	584948	0.971813	32.5788	32.4465	32.7563	-5.96904	32.562	-5.9746	0.000128222	0.931848	4.78E+06	5.19995	0.618099	4.99892	0.999998	0.774325	0.0864381	312228;280523;148925;224005;162828;92061.9;	312228;280523;148925;119977;155499;92061.9;	0.983295;0.996182;0.924079;0.799883;0.973567;0.966002;	50538	0	0	0	0
DIA_OC2.mzML	DIA_OC2	P07942	P07942	LAMB1_HUMAN	LAMB1	9.07E+06	6.25E+06	5.46E+06	9.07E+06	6.25E+06	5.46E+06	5.46E+06	AAQNSGEAEYIEK	AAQNSGEAEYIEK	AAQNSGEAEYIEK2	2	2.74E-05	0.000256558	0.000254647	0.000274499	0.000224517	0.000274574	0	1	589313	399558	589313	0.87192	32.6586	32.5695	32.7897	-5.96904	32.6342	-5.92746	0.000128222	0.881702	5.92E+06	4.03496	0.565651	5.13482	1	0.98785	0.0560644	438784;326062;152174;135071;188908;124985;	352312;275333;152174;30819.7;161805;104608;	0.805248;0.846718;0.937919;0.404099;0.852733;0.846886;	50676	0	0	0	0
DIA_OC3.mzML	DIA_OC3	P07942	P07942	LAMB1_HUMAN	LAMB1	7.55E+06	5.86E+06	5.28E+06	7.55E+06	5.86E+06	5.28E+06	5.28E+06	AAQNSGEAEYIEK	AAQNSGEAEYIEK	AAQNSGEAEYIEK2	2	3.25E-05	0.000256558	0.000261233	0.000255428	0.000224517	0.000255558	0	1	501869	383055	501869	0.823101	32.3141	32.1828	32.4031	-5.96904	32.1956	-5.80535	0.000128222	0.816598	4.88E+06	4.5568	0.671978	4.0532	1	1.13378	0.0685757	324122;285854;178060;207999;159125;96193;	260238;237932;142510;207999;121427;83197;	0.817888;0.84227;0.804891;0.952936;0.806913;0.859603;	50193	0	0	0	0
DIA_IN3.mzML	DIA_IN3	P07942	P07942	LAMB1_HUMAN	LAMB1	254728	260268	222090	254728	260268	222090	222090	AAQNSGEAEYIEK	AAQNSGEAEYIEK	AAQNSGEAEYIEK2	2	0.000475059	0.000256558	0.000635324	0.000526039	0.000224517	0.000526316	0	1	5900	6854.18	5900	0.794067	32.3299	32.2407	32.4192	-5.96904	32.2375	-5.91528	0.000128222	0.81758	70225.4	2.20992	0.562238	0.528976	0.992821	0	-1.00E+07	2436.22;2744.11;6155.36;2931.1;1846;2726.4;	0;2744.11;1771.4;2198.32;1384.5;0;	-0.534522;0.801784;0.776082;0.801784;0.801784;-0.534522;	50124	0	0	0	0
DIA_OC1.mzML	DIA_OC1	P07942	P07942	LAMB1_HUMAN	LAMB1	6.98E+06	6.16E+06	5.21E+06	6.98E+06	6.16E+06	5.21E+06	5.21E+06	AAQNSGEAEYIEKVVYTVK	AAQNSGEAEYIEKVVYTVK	AAQNSGEAEYIEKVVYTVK3	3	0.000208003	0.0310069	0.00026178	0.000270416	0.000224517	0.000270563	0	1	65731.2	54964.9	65731.2	0.900868	74.6333	74.5004	74.8538	63.5519	74.7464	63.3325	0.0043148	0	526903	2.45772	0.508371	3.51469	0.994353	0.994078	0.0369932	34928.6;32198.7;59432.3;8834.72;0;13232.6;	34928.6;26018.8;28275.4;2294.76;0;4783.87;	0.954221;0.872978;0.49323;0.506801;0;0.663008;	116432	0	0	0	0
DIA_OC2.mzML	DIA_OC2	P07942	P07942	LAMB1_HUMAN	LAMB1	9.07E+06	6.25E+06	5.46E+06	9.07E+06	6.25E+06	5.46E+06	5.46E+06	AAQNSGEAEYIEKVVYTVK	AAQNSGEAEYIEKVVYTVK	AAQNSGEAEYIEKVVYTVK3	3	2.74E-05	0.0310069	0.000254647	0.000274499	0.000224517	0.000274574	0	1	89053.6	62700.4	89053.6	0.895167	74.7043	74.5299	74.8367	63.5519	74.6694	63.5747	0.0043148	0	1.27E+06	2.42253	0.457462	5.51914	0.997706	1.05795	0.020842	51090.7;21995.6;20641.1;22296.8;0;30590.2;	51090.7;21834.7;2952.73;6646.37;0;16128.2;	0.979827;0.926986;0.0158817;0.411255;0;0.583902;	116639	0	0	0	0
DIA_OC3.mzML	DIA_OC3	P07942	P07942	LAMB1_HUMAN	LAMB1	7.55E+06	5.86E+06	5.28E+06	7.55E+06	5.86E+06	5.28E+06	5.28E+06	AAQNSGEAEYIEKVVYTVK	AAQNSGEAEYIEKVVYTVK	AAQNSGEAEYIEKVVYTVK3	3	0.000137336	0.0310069	0.000261233	0.000255428	0.000224517	0.000255558	0	1	81840.8	60173.9	81840.8	0.848446	73.9086	73.6915	74.0438	63.5519	74.0558	63.2721	0.0043148	0	446020	1.96566	0.460787	2.92242	0.998104	0.971672	0.0460929	50548.1;41374.9;9271.1;35680.3;0;22003.1;	50548.1;16333.2;3950.91;15976.9;0;14959.5;	0.940132;0.65447;0.728103;0.763103;0;0.750428;	115397	0	0	0	0
DIA_OC1.mzML	DIA_OC1	P48729	P48729	KC1A_HUMAN	CSNK1A1	1.31E+06	1.12E+06	995338	1.31E+06	1.12E+06	995338	1.05E+06	AAQQAASSSGQGQQAQTPTGK	AAQQAASSSGQGQQAQTPTGK	AAQQAASSSGQGQQAQTPTGK2	2	4.20E-05	0.000256558	0.00026178	0.000270416	0.000224517	0.000270563	0	1	13257.5	11086.1	13257.5	0.899544	19.5587	19.4271	19.6934	-40.031	19.5431	-39.9879	0.000128222	0	0	2.61066	0.596032	0.449413	0.999996	0	-1.00E+07	10813.8;2697.89;1399.11;1143.28;3514.68;1613.68;	10813.8;1065.88;552.762;0;1377.86;637.532;	0.933632;0.72822;0.72822;0.250421;0.764542;0.72822;	30144	0	0	0	0
DIA_OC2.mzML	DIA_OC2	P48729	P48729	KC1A_HUMAN	CSNK1A1	1.83E+06	1.24E+06	1.05E+06	1.83E+06	1.24E+06	1.05E+06	1.17E+06	AAQQAASSSGQGQQAQTPTGK	AAQQAASSSGQGQQAQTPTGK	AAQQAASSSGQGQQAQTPTGK2	2	2.74E-05	0.000256558	0.000254647	0.000274499	0.000224517	0.000274574	0	1	26399.9	18547.3	26399.9	0.942569	19.5583	19.4725	19.6931	-40.031	19.5748	-40.176	0.000128222	0	0	4.92987	0.604475	3.69452	1	0	-1.00E+07	14156.1;8286.47;6929.18;5181.62;3996.47;4082.14;	14156.1;8286.47;6929.18;4759.08;3957.33;4082.14;	0.944714;0.944544;0.943453;0.892245;0.930759;0.944741;	30144	0	0	0	0
DIA_OC3.mzML	DIA_OC3	P48729	P48729	KC1A_HUMAN	CSNK1A1	1.44E+06	1.05E+06	993421	1.44E+06	1.05E+06	993421	1.06E+06	AAQQAASSSGQGQQAQTPTGK	AAQQAASSSGQGQQAQTPTGK	AAQQAASSSGQGQQAQTPTGK2	2	3.25E-05	0.000256558	0.000261233	0.000255428	0.000224517	0.000255558	0	1	13933	11219.3	13933	0.943514	19.5231	19.391	19.6121	-40.031	19.5615	-39.5942	0.000128222	0	0	4.49195	0.619893	1.13844	1	0	-1.00E+07	8068.33;2851.26;4459.08;4202.64;3013.4;738.949;	8068.33;2851.26;4459.08;4202.64;3013.4;224.785;	0.94371;0.942434;0.938017;0.942354;0.944012;0.627207;	30144	0	0	0	0
DIA_OC1.mzML	DIA_OC1	P48729	P48729	KC1A_HUMAN	CSNK1A1	1.31E+06	1.12E+06	995338	1.31E+06	1.12E+06	995338	1.05E+06	AAQQAASSSGQGQQAQTPTGK	AAQQAASSSGQGQQAQTPTGK	AAQQAASSSGQGQQAQTPTGK3	3	4.20E-05	0.00815863	0.00026178	0.000270416	0.000224517	0.000270563	0	1	37310	31198.9	37310	0.935688	19.5812	19.4507	19.6701	-40.1758	19.5124	-39.9021	0.00123994	0	0	2.80839	0.552877	0	0.999956	0	-1.00E+07	16516.3;9315.16;11478.5;0;0;2613.71;	16516.3;9315.16;11478.5;0;0;861.204;	0.933281;0.932739;0.941545;0;0;0.661479;	30179	0	0	0	0
DIA_OC2.mzML	DIA_OC2	P48729	P48729	KC1A_HUMAN	CSNK1A1	1.83E+06	1.24E+06	1.05E+06	1.83E+06	1.24E+06	1.05E+06	1.17E+06	AAQQAASSSGQGQQAQTPTGK	AAQQAASSSGQGQQAQTPTGK	AAQQAASSSGQGQQAQTPTGK3	3	2.74E-05	0.00815863	0.000254647	0.000274499	0.000224517	0.000274574	0	1	25102.1	17672.1	25102.1	0.961939	19.5808	19.45	19.7138	-40.1758	19.5438	-40.0914	0.00123994	0	0	1.68032	0.529479	0	0.999413	0	-1.00E+07	23791.7;1844.73;3480.68;2839.35;0;0;	23791.7;0;1310.44;1068.99;0;0;	0.978;0.389511;0.670346;0.670346;0;0;	30179	0	0	0	0
DIA_OC3.mzML	DIA_OC3	P48729	P48729	KC1A_HUMAN	CSNK1A1	1.44E+06	1.05E+06	993421	1.44E+06	1.05E+06	993421	1.06E+06	AAQQAASSSGQGQQAQTPTGK	AAQQAASSSGQGQQAQTPTGK	AAQQAASSSGQGQQAQTPTGK3	3	0.000111698	0.00815863	0.000261233	0.000255428	0.000224517	0.000255558	0	1	22364.5	18011.7	22364.5	0.966446	19.5035	19.4146	19.5896	-40.1758	19.5291	-39.6707	0.00123994	0	0	2.05297	0.330566	0	0.999006	0	-1.00E+07	21033;3248.27;0;3646.32;0;4010.9;	19116.2;3248.27;0;2734.74;0;3008.17;	0.994426;0.801784;0;0.801784;0;0.801784;	30110	0	0	0	0
DIA_OC1.mzML	DIA_OC1	Q92614	Q92614	MY18A_HUMAN	MYO18A	2.68E+06	2.25E+06	2.24E+06	2.68E+06	2.25E+06	2.24E+06	2.24E+06	AAQQFSK	AAQQFSK	AAQQFSK1	1	4.20E-05	0.000256558	0.00026178	0.000270416	0.000224517	0.000270563	0	1	19918.3	16670.4	19918.3	0.900596	20.2496	20.1605	20.382	-36.8042	20.2214	-37.3505	0.000128222	0.972948	453230	3.35366	0.718821	3.03902	1	0.775625	0.0219023	11115.9;7484.06;3048.91;1129.37;2933.13;1631.05;	9501.06;7484.06;948.48;351.335;2933.13;507.401;	0.855759;0.940611;0.636307;0.636307;0.943732;0.636307;	31225	0	0	0	0
DIA_OC2.mzML	DIA_OC2	Q92614	Q92614	MY18A_HUMAN	MYO18A	2.58E+06	1.75E+06	2.47E+06	2.58E+06	1.75E+06	2.47E+06	2.47E+06	AAQQFSK	AAQQFSK	AAQQFSK1	1	2.74E-05	0.000256558	0.000254647	0.000274499	0.000224517	0.000274574	0	1	27660	19472.9	27660	0.942906	20.2928	20.2067	20.427	-36.8042	20.2735	-37.4119	0.000128222	0.885951	393763	4.49559	0.768221	3.1573	1	1.101	0.019153	10889.6;11921;8400.69;5737.84;4849.42;2531.81;	10889.6;11921;7565.99;5737.84;4849.42;834.969;	0.93257;0.953204;0.897341;0.938682;0.940799;0.6619;	31294	0	0	0	0
DIA_OC3.mzML	DIA_OC3	Q92614	Q92614	MY18A_HUMAN	MYO18A	2.72E+06	2.04E+06	2.43E+06	2.72E+06	2.04E+06	2.43E+06	2.43E+06	AAQQFSK	AAQQFSK	AAQQFSK1	1	3.25E-05	0.000256558	0.000261233	0.000255428	0.000224517	0.000255558	0	1	23514.3	18631.8	23514.3	0.944215	20.1241	20.0358	20.2559	-36.8042	20.221	-37.2762	0.000128222	0.919012	475239	3.83076	0.488796	3.63112	1	1.50761	0.0132682	10963;8841.01;3860.82;1073.45;3710.33;4939.41;	10963;8841.01;0;0;3710.33;4939.41;	0.944893;0.944205;0.466616;0.595009;0.942236;0.943818;	31087	0	0	0	0
DIA_ON1.mzML	DIA_ON1	Q92614	Q92614	MY18A_HUMAN	MYO18A	1.68E+06	1.35E+06	1.22E+06	1.68E+06	1.35E+06	1.22E+06	1.22E+06	AAQQFSK	AAQQFSK	AAQQFSK1	1	0.00042897	0.000256558	0.000692042	0.000587544	0.000224517	0.000587544	0	1	8493.86	7607.93	8493.86	0.896922	20.2136	20.1246	20.3439	-36.8042	20.1956	-36.3826	0.000128222	0.941763	331399	2.33445	0.170024	2.30487	0.99681	1.05795	0.051843	7168.45;1971.63;0;0;1900.93;9748.95;	7168.45;674.803;0;0;650.604;9748.95;	0.937007;0.680118;0;0;0.680118;0.924096;	31156	0	0	0	0
DIA_ON2.mzML	DIA_ON2	Q92614	Q92614	MY18A_HUMAN	MYO18A	1.72E+06	1.42E+06	1.18E+06	1.72E+06	1.42E+06	1.18E+06	1.18E+06	AAQQFSK	AAQQFSK	AAQQFSK1	1	9.00E-05	0.000256558	0.000604961	0.000595593	0.000224517	0.000595593	0	1	7405.74	7080.28	7405.74	0.804618	20.1518	20.0628	20.2401	-36.8042	20.1433	-36.847	0.000128222	0.98251	298185	2.97736	0.487977	2.91481	0.999962	0	-1.00E+07	5522.62;2281.94;0;2339.49;1378.46;7272.92;	4089.95;2281.94;0;1754.62;1033.85;5881.78;	0.806915;0.801784;0;0.801784;0.801784;0.856697;	31087	0	0	0	0
DIA_ON3.mzML	DIA_ON3	Q92614	Q92614	MY18A_HUMAN	MYO18A	1.68E+06	1.38E+06	1.23E+06	1.68E+06	1.38E+06	1.23E+06	1.23E+06	AAQQFSK	AAQQFSK	AAQQFSK1	1	7.47E-05	0.000256558	0.000574713	0.000472367	0.000224517	0.00047259	0	1	16607.8	14346.5	16607.8	0.920097	20.0479	19.9161	20.1363	-36.8042	19.9714	-36.4906	0.000128222	0.782233	213867	2.98336	0.453588	2.78156	0.999914	0	-1.00E+07	6526.79;5784.73;0;1905.43;4296.24;13808.3;	6526.79;5784.73;0;690.719;4296.24;2629.14;	0.902097;0.932287;0;0.71381;0.931028;0.254609;	30949	0	0	0	0
DIA_IN1.mzML	DIA_IN1	Q92614	Q92614	MY18A_HUMAN	MYO18A	2.15E+06	2.40E+06	2.16E+06	2.15E+06	2.40E+06	2.16E+06	2.16E+06	AAQQFSK	AAQQFSK	AAQQFSK1	1	0.000256827	0.000256558	0.000695894	0.00059952	0.000224517	0.00059988	0	1	10698.2	12025.6	10698.2	0.907366	20.3032	20.2172	20.4374	-36.8042	20.2724	-37.1039	0.000128222	0.636218	233311	2.29802	0.135323	2.29697	0.997383	0	-1.00E+07	4080.35;3681.11;0;0;5821.3;21776.3;	1195.76;3681.11;0;0;5821.3;8736.09;	0.612734;0.944697;0;0;0.944281;0.420969;	31294	0	0	0	0
DIA_IN2.mzML	DIA_IN2	Q92614	Q92614	MY18A_HUMAN	MYO18A	2.62E+06	2.88E+06	2.47E+06	2.62E+06	2.88E+06	2.47E+06	2.47E+06	AAQQFSK	AAQQFSK	AAQQFSK1	1	0.000103423	0.000256558	0.000698324	0.000616523	0.000224517	0.000616903	0	1	19786.3	22861.4	19786.3	0.898446	20.0313	19.9416	20.1616	-36.8042	20.0093	-37.167	0.000128222	0.812748	382335	3.33477	0.552836	2.75899	0.999974	0	-1.00E+07	4133.8;10450.9;1500.54;2676.15;8066.33;20695.3;	1475.94;10450.9;535.758;955.501;7859.48;17325.9;	0.703961;0.909393;0.703961;0.703961;0.920411;0.861207;	30880	0	0	0	0
DIA_IN3.mzML	DIA_IN3	Q92614	Q92614	MY18A_HUMAN	MYO18A	1.82E+06	1.97E+06	2.14E+06	1.82E+06	1.97E+06	2.14E+06	2.14E+06	AAQQFSK	AAQQFSK	AAQQFSK1	1	0.000206058	0.000256558	0.000635324	0.000526039	0.000224517	0.000526316	0	1	8217.76	10121.2	8217.76	0.801784	20.1621	20.0731	20.251	-36.8042	20.1406	-36.603	0.000128222	0.984369	465654	2.80339	0.464021	2.2781	0.999708	1.05795	0.0606371	2042.98;5010.3;0;3051.31;3222.74;24607.7;	2042.98;3757.73;0;2288.48;2417.05;20370.4;	0.801784;0.801784;0;0.801784;0.801784;0.922077;	31087	0	0	0	0
DIA_OC1.mzML	DIA_OC1	Q96A26	Q96A26	F162A_HUMAN	FAM162A	9.27E+06	7.75E+06	7.56E+06	9.27E+06	7.75E+06	7.56E+06	7.56E+06	AAQRHETLTSLNLEK	AAQRHETLTSLNLEK	AAQRHETLTSLNLEK3	3	6.27E-05	0.000256558	0.00026178	0.000270416	0.000224517	0.000270563	0	1	90961.8	76062.9	90961.8	0.964077	40.2266	40.0065	40.4471	7.44452	40.0731	7.67838	0.000128222	0.87036	1.12E+06	2.75911	0.460505	0.723524	0.999738	1.05966	0.023851	82162.8;24760.1;80048.5;14240.9;4558.07;16556.7;	82162.8;8092.43;79617.7;7690.16;1108.85;0;	0.995387;0.58414;0.965079;0.701215;0.467038;0.386813;	62531	0	0	0	0
DIA_OC2.mzML	DIA_OC2	Q96A26	Q96A26	F162A_HUMAN	FAM162A	1.14E+07	7.72E+06	7.48E+06	1.14E+07	7.72E+06	7.48E+06	7.48E+06	AAQRHETLTSLNLEK	AAQRHETLTSLNLEK	AAQRHETLTSLNLEK3	3	2.74E-05	0.000256558	0.000254647	0.000274499	0.000224517	0.000274574	0	1	78350.8	53122.3	78350.8	0.772561	40.1245	40.0385	40.2598	7.44452	40.0876	7.50334	0.000128222	0.949002	704773	2.95341	0.649955	1.6135	0.999998	0.800698	0.112935	73129.7;51215.4;46292.1;34831.7;7024.51;0;	42882.9;11865.9;21737.6;28443.3;7024.51;0;	0.709736;0.379311;0.631232;0.83238;0.913869;0;	62393	0	0	0	0
DIA_OC3.mzML	DIA_OC3	Q96A26	Q96A26	F162A_HUMAN	FAM162A	8.90E+06	6.76E+06	7.16E+06	8.90E+06	6.76E+06	7.16E+06	7.16E+06	AAQRHETLTSLNLEK	AAQRHETLTSLNLEK	AAQRHETLTSLNLEK3	3	0.000190383	0.000256558	0.000261233	0.000255428	0.000224517	0.000255558	0	1	99159.9	72312	99159.9	0.962925	39.3009	39.1231	39.5184	7.44452	39.4354	7.2264	0.000128222	0.889926	1.15E+06	1.45418	0.528774	0.752409	0.997876	1.05795	0.0114628	93755.2;113112;31931.8;11215.1;9367.28;17655.9;	93755.2;44103.5;4888.47;3371.59;2033.13;0;	0.992581;0.379855;0.0797639;0.51058;0.345493;-0.269925;	61151	0	0	0	0
DIA_OC1.mzML	DIA_OC1	Q96A26	Q96A26	F162A_HUMAN	FAM162A	9.27E+06	7.75E+06	7.56E+06	9.27E+06	7.75E+06	7.56E+06	7.56E+06	AAQRHETLTSLNLEK	AAQRHETLTSLNLEK	AAQRHETLTSLNLEK4	4	0.000302755	0.000838524	0.00026178	0.000270416	0.000224517	0.000270563	0	1	55652.7	46537.1	55652.7	0.798121	40.1295	40.0413	40.2606	7.18607	39.9162	7.52212	0.000279352	0.773746	643529	1.5286	0.340278	0	0.992198	0	-1.00E+07	21139.5;4483.37;44333.4;2139.64;0;0;	21139.5;1277.96;33235.2;0;0;0;	0.944848;0.602459;0.712318;0.592723;0;0;	62378	0	0	0	0
DIA_OC2.mzML	DIA_OC2	Q96A26	Q96A26	F162A_HUMAN	FAM162A	1.14E+07	7.72E+06	7.48E+06	1.14E+07	7.72E+06	7.48E+06	7.48E+06	AAQRHETLTSLNLEK	AAQRHETLTSLNLEK	AAQRHETLTSLNLEK4	4	2.74E-05	0.000838524	0.000254647	0.000274499	0.000224517	0.000274574	0	1	68167.4	46217.9	68167.4	0.856744	40.1586	39.9843	40.3359	7.18607	39.9317	7.55725	0.000279352	0.870078	1.27E+06	1.92925	0.202651	0	0.998594	1.101	0.0623645	51312.1;24014.8;53042.1;9068.23;3513.36;0;	51312.1;0;16855.4;8859.33;0;0;	0.987425;0.389197;0.458918;0.804277;-0.376832;0;	62447	0	0	0	0
DIA_OC3.mzML	DIA_OC3	Q96A26	Q96A26	F162A_HUMAN	FAM162A	8.90E+06	6.76E+06	7.16E+06	8.90E+06	6.76E+06	7.16E+06	7.16E+06	AAQRHETLTSLNLEK	AAQRHETLTSLNLEK	AAQRHETLTSLNLEK4	4	3.25E-05	0.000838524	0.000261233	0.000255428	0.000224517	0.000255558	0	1	131310	95757.3	131310	0.903915	39.2899	39.1571	39.5093	7.18607	39.2727	7.21003	0.000279352	0.941301	1.36E+06	1.68863	0.729666	0	0.99999	1.08486	0.0641782	48886.4;54343.9;65456.6;3282.22;11038.9;4450.1;	48886.4;52804;29619.6;0;3144.67;1647.68;	0.947423;0.942418;0.763462;0.301827;0.560026;0.665149;	61136	0	0	0	0
DIA_OC1.mzML	DIA_OC1	P35914	P35914	HMGCL_HUMAN	HMGCL	395433	330664	335660	395433	330664	335660	335660	AAQSANISVR	AAQSANISVR	AAQSANISVR2	2	4.20E-05	0.000256558	0.00026178	0.000270416	0.000224517	0.000270563	0	1	395433	330664	395433	0.949997	27.7623	27.5869	27.8516	-16.1983	27.7809	-16.6294	0.000128222	0.954576	2.18E+06	4.96277	0.359645	3.91332	0.999998	0	-1.00E+07	261743;79659.7;66558.7;38037.4;30596.7;11242.3;	251714;78871.9;64846.8;38037.4;30154.2;10975;	0.944564;0.975546;0.940009;0.9329;0.923671;0.874405;	42997	0	0	0	0
DIA_OC2.mzML	DIA_OC2	P35914	P35914	HMGCL_HUMAN	HMGCL	429002	290866	296863	429002	290866	296863	296863	AAQSANISVR	AAQSANISVR	AAQSANISVR2	2	2.74E-05	0.000256558	0.000254647	0.000274499	0.000224517	0.000274574	0	1	429002	290866	429002	0.88795	27.8043	27.6708	27.9364	-16.1983	27.8613	-16.6252	0.000128222	0.919103	2.44E+06	4.49092	0.389913	2.98424	0.999999	1.34917	0.0154822	311758;81781.4;79401.7;45542.4;42261.4;19953.9;	282323;75972.4;70707.2;45542.4;35217.2;10018.3;	0.888054;0.90554;0.868637;0.938997;0.807238;0.790013;	43066	0	0	0	0
DIA_OC3.mzML	DIA_OC3	P35914	P35914	HMGCL_HUMAN	HMGCL	460170	335578	297648	460170	335578	297648	297648	AAQSANISVR	AAQSANISVR	AAQSANISVR2	2	3.25E-05	0.000256558	0.000261233	0.000255428	0.000224517	0.000255558	0	1	396516	291803	396516	0.990614	27.4581	27.3267	27.6367	-16.1983	27.4258	-16.6184	0.000128222	0.98943	2.30E+06	4.82595	0.41822	3.44107	1	1.23997	0.0408418	256197;78689.9;63673.4;18442.6;26947.3;9226.28;	256197;76645.9;63673.4;6067.87;26947.3;8839.23;	0.990137;0.990296;0.992918;0.616689;0.979224;0.851434;	42583	0	0	0	0
DIA_ON1.mzML	DIA_ON1	P35914	P35914	HMGCL_HUMAN	HMGCL	23110.4	19734.4	20100.9	23110.4	19734.4	20100.9	20100.9	AAQSANISVR	AAQSANISVR	AAQSANISVR2	2	0.000927586	0.000256558	0.004329	0.00409596	0.000224517	0.00409836	0	1	23110.4	19734.4	23110.4	0.963529	27.5147	27.384	27.6479	-16.1983	27.4416	-16.0752	0.000128222	0.932577	441758	1.24339	0.17643	0.000300508	0.983974	0	-1.00E+07	22132.1;0;2613.37;0;1755.96;0;	22132.1;0;978.325;0;0;0;	0.976772;0;0.663933;0;-0.199423;0;	42583	0	0	0	0
DIA_ON2.mzML	DIA_ON2	P35914	P35914	HMGCL_HUMAN	HMGCL	11830.9	11595.6	11811	11830.9	11595.6	11811	11811	AAQSANISVR	AAQSANISVR	AAQSANISVR2	2	0.00166868	0.000256558	0.00739567	0.00777202	0.000224517	0.00777538	0	1	11830.9	11595.6	11830.9	0.866701	27.4991	27.3677	27.5882	-16.1983	27.4353	-16.1306	0.000128222	0.962186	530336	1.06416	0.174663	0	0.944182	0	-1.00E+07	10565.2;0;4507.09;0;0;0;	10565.2;0;1265.67;0;0;0;	0.906789;0;0.532065;0;0;0;	42583	0	0	0	0
DIA_ON3.mzML	DIA_ON3	P35914	P35914	HMGCL_HUMAN	HMGCL	22021	20197.6	20572.7	22021	20197.6	20572.7	20572.7	AAQSANISVR	AAQSANISVR	AAQSANISVR2	2	0.000211924	0.000256558	0.000574713	0.000472367	0.000224517	0.00047259	0	1	22021	20197.6	22021	0.937642	27.3515	27.2197	27.4835	-16.1983	27.2983	-16.0789	0.000128222	0.792245	456437	1.77586	0.293024	0	0.9923	0	-1.00E+07	18563.1;2751.42;4975.95;0;0;0;	18563.1;1022.71;2435.16;0;0;0;	0.9738;0.65773;0.779571;0;0;0;	42376	0	0	0	0
DIA_IN1.mzML	DIA_IN1	P35914	P35914	HMGCL_HUMAN	HMGCL	32952.3	35951.5	36619.2	32952.3	35951.5	36619.2	36619.2	AAQSANISVR	AAQSANISVR	AAQSANISVR2	2	0.000104439	0.000256558	0.000695894	0.00059952	0.000224517	0.00059988	0	1	32952.3	35951.5	32952.3	0.875672	27.7004	27.5687	27.8319	-16.1983	27.7758	-16.7113	0.000128222	0.958102	549759	2.83304	0.366116	1.60834	0.999903	0	-1.00E+07	24847.6;12550.4;12017.8;3308;2672.19;0;	9028.39;12550.4;11373.5;1181.38;954.32;0;	0.663662;0.967248;0.942915;0.667014;0.667014;0;	42859	0	0	0	0
DIA_IN2.mzML	DIA_IN2	P35914	P35914	HMGCL_HUMAN	HMGCL	35126.4	39860.6	40600.9	35126.4	39860.6	40600.9	40600.9	AAQSANISVR	AAQSANISVR	AAQSANISVR2	2	0.000103423	0.000256558	0.00290416	0.00240192	0.000224517	0.00240192	0	1	35126.4	39860.6	35126.4	0.852925	27.3413	27.2529	27.4268	-16.1983	27.2375	-16.3927	0.000128222	0.931924	672023	3.20832	0.291308	2.64488	0.99954	0	-1.00E+07	17098.9;9734.6;13106.5;2546.73;1943.66;0;	17098.9;7656.67;10370.8;1910.05;1457.74;0;	0.801784;0.844551;0.943428;0.801784;0.801784;0;	42307	0	0	0	0
DIA_IN3.mzML	DIA_IN3	P35914	P35914	HMGCL_HUMAN	HMGCL	51166.7	56242.8	57287.3	51166.7	56242.8	57287.3	57287.3	AAQSANISVR	AAQSANISVR	AAQSANISVR2	2	0.000141884	0.000256558	0.00282486	0.00234742	0.000224517	0.00234742	0	1	51166.7	56242.8	51166.7	0.948844	27.5148	27.4263	27.6471	-16.1983	27.4866	-16.5049	0.000128222	0.966931	592977	2.73864	0.349297	1.47363	0.999979	0.178849	0.0017615	35366.5;6744.52;9055.74;3794.12;2247.67;0;	35366.5;6744.52;9055.74;1203.75;713.111;0;	0.957252;0.930833;0.929425;0.630634;0.630634;0;	42583	0	0	0	0
DIA_OC1.mzML	DIA_OC1	Q13444	Q13444	ADA15_HUMAN	ADAM15	530228	458794	531413	530228	458794	531413	531413	AAQSGPSERPGPPQR	AAQSGPSERPGPPQR	AAQSGPSERPGPPQR3	3	0.00013754	0.0310069	0.000517464	0.000914913	0.000224517	0.000915332	0	1	351843	294213	351843	0.78457	21.334	21.1133	21.5542	-31.4627	21.4932	-33.2112	0.0043148	0.0018857	696505	2.40141	0.561512	1.87428	0.998935	1.36955	0.292748	251324;218022;77787.5;45161.9;0;0;	141184;132872;77787.5;17342.8;0;0;	0.711478;0.799731;0.891337;0.755962;0;0;	32924	0	0	0	0
DIA_OC2.mzML	DIA_OC2	Q13444	Q13444	ADA15_HUMAN	ADAM15	616559	418030	544364	616559	418030	544364	544364	AAQSGPSERPGPPQR	AAQSGPSERPGPPQR	AAQSGPSERPGPPQR3	3	2.74E-05	0.0310069	0.000254647	0.000274499	0.000224517	0.000274574	0	1	616559	418030	616559	0.923483	21.5124	21.1562	21.6867	-31.4627	21.5965	-32.822	0.0043148	0	409278	2.60382	0.563111	0.123931	0.999852	1.758	0.392737	259651;295458;80888.2;62079.7;0;0;	259651;282360;74547.5;19931.5;0;0;	0.920657;0.950214;0.83208;0.570265;0;0;	33200	0	0	0	0
DIA_OC3.mzML	DIA_OC3	Q13444	Q13444	ADA15_HUMAN	ADAM15	563592	425182	576434	563592	425182	576434	576434	AAQSGPSERPGPPQR	AAQSGPSERPGPPQR	AAQSGPSERPGPPQR3	3	3.25E-05	0.0310069	0.000261233	0.000451467	0.000224517	0.000451671	0	1	563592	425182	563592	0.91316	21.2966	20.9873	21.5168	-31.4627	21.3564	-32.9397	0.0043148	0	388912	2.82151	0.597159	0.0221952	0.999982	1.05795	0.0024263	291754;245456;102673;54129.7;13887.3;3219.91;	291754;170741;101097;53712.3;0;0;	0.989081;0.795018;0.89359;0.804073;-0.272424;-0.398598;	32924	0	0	0	0
DIA_ON1.mzML	DIA_ON1	Q13444	Q13444	ADA15_HUMAN	ADAM15	241748	190786	206669	241748	190786	206669	206669	AAQSGPSERPGPPQR	AAQSGPSERPGPPQR	AAQSGPSERPGPPQR3	3	0.00042897	0.0310069	0.00121286	0.00100503	0.000224517	0.00100553	0	1	120704	105478	120704	0.900359	21.341	20.9883	21.6039	-31.4627	21.2684	-31.6382	0.0043148	0.327147	342974	1.96112	0.385753	0	0.9965	1.52201	0.847749	90902.5;29784.9;30580.8;21944.1;0;0;	90902.5;0;29801;13412.2;0;0;	0.91119;0.54203;0.867321;0.63821;0;0;	32924	0	0	0	0
DIA_ON2.mzML	DIA_ON2	Q13444	Q13444	ADA15_HUMAN	ADAM15	331861	279629	223941	331861	279629	223941	223941	AAQSGPSERPGPPQR	AAQSGPSERPGPPQR	AAQSGPSERPGPPQR3	3	0.00021251	0.0310069	0.000604961	0.0010644	0.000224517	0.0010644	0	1	88555.1	79410.8	88555.1	0.904915	21.3245	21.1923	21.5449	-31.4627	21.2723	-31.772	0.0043148	0.141965	204775	2.16199	0.354658	0	0.993894	1.19585	0.715492	63360.7;26194.2;13434;11706.5;0;0;	63360.7;24105.7;1088.8;5621.3;0;0;	0.938888;0.857656;-0.0257569;0.745809;0;0;	32924	0	0	0	0
DIA_ON3.mzML	DIA_ON3	Q13444	Q13444	ADA15_HUMAN	ADAM15	198971	161584	200644	198971	161584	200644	200644	AAQSGPSERPGPPQR	AAQSGPSERPGPPQR	AAQSGPSERPGPPQR3	3	7.47E-05	0.0310069	0.000574713	0.000472367	0.000224517	0.00047259	0	1	147167	120650	147167	0.935285	21.1782	21.0471	21.3531	-31.4627	21.1455	-32.0022	0.0043148	0.218319	314197	2.91792	0.450391	0	0.99487	1.69711	0.904758	91466.4;29004.4;33963.1;14503.8;0;0;	84199.1;29004.4;33963.1;0;0;0;	0.920895;0.92713;0.977924;0.551531;0;0;	32717	0	0	0	0
DIA_IN3.mzML	DIA_IN3	Q13444	Q13444	ADA15_HUMAN	ADAM15	102187	96325.2	41170.2	102187	96325.2	41170.2	41170.2	AAQSGPSERPGPPQR	AAQSGPSERPGPPQR	AAQSGPSERPGPPQR3	3	0.001195	0.0310069	0.000635324	0.000526039	0.000224517	0.000526316	0	1	5660	6863.82	5660	0.775644	21.3365	21.2475	21.4247	-31.4627	21.2933	-31.734	0.0043148	0	0	1.13378	0.42957	0	0.975129	1.5822	0.913904	8368.08;2183.34;1783.76;0;0;0;	2238.74;1637.51;1783.76;0;0;0;	0.735698;0.801784;0.801784;0;0;0;	32924	0	0	0	0
DIA_OC1.mzML	DIA_OC1	Q9NUU7	Q9NUU7;Q9UMR2	DD19A_HUMAN	DDX19A	2.26E+06	1.89E+06	1.80E+06	2.26E+06	1.89E+06	1.80E+06		AAQSLLNK	AAQSLLNK	AAQSLLNK2	2	4.20E-05	0.000256558	0.00665484	0.000270416	0.000224517	0.000270563	0	0	605177	506053	605177	0.984715	31.3279	31.1535	31.459	-8.80079	31.3215	-8.51999	0.000128222	0.925179	5.08E+06	4.57115	0.61597	4.66229	0.999998	0.857953	0.0048318	285238;212442;107498;29643.3;38641.5;5604.34;	285238;212442;107498;29643.3;38641.5;0;	0.992581;0.976058;0.980948;0.930626;0.964571;0.465469;	48578	0	0	0	0
DIA_OC2.mzML	DIA_OC2	Q9NUU7	Q9NUU7;Q9UMR2	DD19A_HUMAN	DDX19A	1.35E+06	915006	1.63E+06	1.35E+06	915006	1.63E+06		AAQSLLNK	AAQSLLNK	AAQSLLNK2	2	2.74E-05	0.000256558	1	0.000274499	0.000224517	0.000274574	0	0	667946	452871	667946	0.979951	31.3191	31.1876	31.4495	-8.80079	31.3722	-8.66014	0.000128222	0.784069	4.54E+06	5.10565	0.545809	5.50609	1	0.849596	0.00335437	274938;275526;127807;50769.3;42665;22986.2;	274938;267687;125321;50769.3;42665;12052;	0.976079;0.991644;0.963467;0.97677;0.943564;0.736599;	48578	0	0	0	0
DIA_OC3.mzML	DIA_OC3	Q9NUU7	Q9NUU7;Q9UMR2	DD19A_HUMAN	DDX19A	3.03E+06	2.21E+06	1.45E+06	3.03E+06	2.21E+06	1.45E+06		AAQSLLNK	AAQSLLNK	AAQSLLNK2	2	3.25E-05	0.000256558	1	0.000255428	0.000224517	0.000255558	0	0	602953	446756	602953	0.975615	30.9752	30.8008	31.1525	-8.80079	30.9961	-8.67569	0.000128222	0.733395	4.69E+06	4.16107	0.630592	4.08146	0.999999	0	-1.00E+07	266413;237372;99169;32706.3;36719.6;1480.03;	266413;237372;99169;30661.4;36380;0;	0.96658;0.989004;0.967839;0.853988;0.86424;-0.279965;	48095	0	0	0	0
DIA_OC1.mzML	DIA_OC1	P46459	P46459	NSF_HUMAN	NSF	1.93E+06	1.62E+06	1.83E+06	1.93E+06	1.62E+06	1.83E+06	1.83E+06	AAQSTAMNR	AAQSTAMNR	AAQSTAMNR2	2	4.20E-05	0.000486812	0.00026178	0.000270416	0.000224517	0.000270563	0	1	335796	280795	335796	0.936899	19.2612	19.1723	19.3942	-41.6935	19.1863	-41.1235	0.00022117	0.25732	1.00E+07	4.0025	0.510888	2.14721	0.999994	0.226809	0.0207733	218696;70697;56563.3;53001;28138;46403.4;	218696;70697;56563.3;53001;9595.95;46403.4;	0.935593;0.939466;0.925063;0.939401;0.678269;0.939148;	29677	0	0	0	0
DIA_OC2.mzML	DIA_OC2	P46459	P46459	NSF_HUMAN	NSF	2.39E+06	1.62E+06	1.63E+06	2.39E+06	1.62E+06	1.63E+06	1.63E+06	AAQSTAMNR	AAQSTAMNR	AAQSTAMNR2	2	2.74E-05	0.000486812	0.000254647	0.000274499	0.000224517	0.000274574	0	1	205350	142179	205350	0.817352	19.3045	19.2185	19.3934	-41.6935	19.2176	-41.1312	0.00022117	0.389375	7.51E+06	2.80038	0.375993	0	0.999563	0.394395	0.0100973	154146;60889.1;39715.4;19021.5;68516.3;6105.08;	154146;51203.4;29786.5;14266.1;51387.2;0;	0.801784;0.864218;0.801784;0.801784;0.801784;0.133631;	29746	0	0	0	0
DIA_OC3.mzML	DIA_OC3	P46459	P46459	NSF_HUMAN	NSF	2.17E+06	1.61E+06	1.70E+06	2.17E+06	1.61E+06	1.70E+06	1.70E+06	AAQSTAMNR	AAQSTAMNR	AAQSTAMNR2	2	3.25E-05	0.000486812	0.000261233	0.000255428	0.000224517	0.000255558	0	1	294890	237371	294890	0.909942	19.2691	19.1371	19.3581	-41.6935	19.1648	-40.5897	0.00022117	0.339118	1.15E+07	3.73124	0.553598	0.125536	0.999999	1.32885	0.164353	228958;62572.4;60949.3;76092.5;76250.6;39491.2;	228958;54582.8;60949.3;76092.5;76250.6;11349.7;	0.942259;0.847076;0.936979;0.935314;0.93779;0.560349;	29746	0	0	0	0
DIA_ON1.mzML	DIA_ON1	P46459	P46459	NSF_HUMAN	NSF	1.41E+06	1.25E+06	1.43E+06	1.41E+06	1.25E+06	1.43E+06	1.43E+06	AAQSTAMNR	AAQSTAMNR	AAQSTAMNR2	2	0.0003779	0.000486812	0.000692042	0.000587544	0.000224517	0.000587544	0	1	286617	254859	286617	0.914162	19.2669	19.136	19.3565	-41.6935	19.1851	-40.9666	0.00022117	0.328908	2.42E+06	3.08872	0.70928	3.70928	0.997334	0	-1.00E+07	218684;50321.3;51959.5;0;0;28354.2;	211986;46276.2;51959.5;0;0;28354.2;	0.917613;0.884513;0.927807;0;0;0.936749;	29677	0	0	0	0
DIA_ON2.mzML	DIA_ON2	P46459	P46459	NSF_HUMAN	NSF	1.45E+06	1.28E+06	1.31E+06	1.45E+06	1.28E+06	1.31E+06	1.31E+06	AAQSTAMNR	AAQSTAMNR	AAQSTAMNR2	2	0.000629683	0.000486812	0.000604961	0.000595593	0.000224517	0.000595593	0	1	157010	155210	157010	0.801784	19.2109	19.122	19.2962	-41.6935	19.1248	-41.0684	0.00022117	0.885219	1.34E+06	2.1159	0.295695	2.64488	0.980613	0	-1.00E+07	114408;42521.6;0;0;40893.7;14280.6;	114408;31891.2;0;0;30670.2;10710.5;	0.801784;0.801784;0;0;0.801784;0.801784;	29608	0	0	0	0
DIA_ON3.mzML	DIA_ON3	P46459	P46459	NSF_HUMAN	NSF	1.61E+06	1.35E+06	1.42E+06	1.61E+06	1.35E+06	1.42E+06	1.42E+06	AAQSTAMNR	AAQSTAMNR	AAQSTAMNR2	2	0.000267201	0.000486812	0.000574713	0.000472367	0.000224517	0.00047259	0	1	96869.9	89584.4	96869.9	0.801784	19.1485	19.0625	19.2374	-41.6935	19.1086	-40.8762	0.00022117	0.892091	818963	1.81612	0.289613	1.47293	0.988286	1.26682	0.463493	77353.9;34474.1;0;0;35623.8;17331.9;	58015.4;25855.5;0;0;35623.8;12998.9;	0.801784;0.801784;0;0;0.801784;0.801784;	29539	0	0	0	0
DIA_IN3.mzML	DIA_IN3	P46459	P46459	NSF_HUMAN	NSF	1.30E+06	1.45E+06	1.09E+06	1.30E+06	1.45E+06	1.09E+06	1.09E+06	AAQSTAMNR	AAQSTAMNR	AAQSTAMNR2	2	0.000206058	0.000486812	0.000635324	0.000526039	0.000224517	0.000526316	0	1	147270	174719	147270	0.827308	19.2204	19.1315	19.3065	-41.6935	19.1152	-40.9954	0.00022117	0.885185	804394	2.84763	0.381962	2.64488	0.99916	1.26036	0.357442	80147.6;75985.3;21551.3;12049.7;0;6272;	80147.6;62418.4;16163.5;9037.31;0;4704;	0.801784;0.862007;0.801784;0.801784;0;0.801784;	29608	0	0	0	0
DIA_OC1.mzML	DIA_OC1	Q8IVM0	Q8IVM0	CCD50_HUMAN	CCDC50	110891	92727.6	92727.6	110891	92727.6	92727.6	92727.6	AAQVAQDEEIAR	AAQVAQDEEIAR	AAQVAQDEEIAR2	2	4.20E-05	0.000256558	0.00026178	0.000697674	0.000224517	0.000697999	0	1	110891	92727.6	110891	0.93175	31.3875	31.2985	31.5179	-8.50804	31.4549	-8.39617	0.000128222	0.583188	160925	3.38112	0.524786	1.98601	0.999997	0	-1.00E+07	68841.6;72661.7;33477.5;12272.2;18909;2662.5;	66087.6;31546.7;33275.7;11527.5;18909;0;	0.936276;0.348736;0.93201;0.905055;0.944868;-0.123539;	48670	0	0	0	0
DIA_OC2.mzML	DIA_OC2	Q8IVM0	Q8IVM0	CCD50_HUMAN	CCDC50	144479	97957.5	97957.5	144479	97957.5	97957.5	97957.5	AAQVAQDEEIAR	AAQVAQDEEIAR	AAQVAQDEEIAR2	2	2.74E-05	0.000256558	0.000254647	0.00069735	0.000224517	0.000697512	0	1	144479	97957.5	144479	0.978041	31.4663	31.378	31.5974	-8.50804	31.5096	-8.35203	0.000128222	0.937425	312293	3.9492	0.484731	1.90446	1	0	-1.00E+07	73717.3;54939.9;40112;30649.6;13407.6;5173.8;	73717.3;51086.1;40112;30649.6;13407.6;1554.23;	0.998632;0.975409;0.966958;0.943021;0.943209;0.622254;	48808	0	0	0	0
DIA_OC3.mzML	DIA_OC3	Q8IVM0	Q8IVM0	CCD50_HUMAN	CCDC50	88045.7	66135.3	66135.3	88045.7	66135.3	66135.3	66135.3	AAQVAQDEEIAR	AAQVAQDEEIAR	AAQVAQDEEIAR2	2	3.25E-05	0.000256558	0.000261233	0.000451467	0.000224517	0.000451671	0	1	88045.7	66135.3	88045.7	0.932729	31.2114	31.0809	31.3438	-8.50804	31.1192	-8.15219	0.000128222	0.386684	105151	1.9117	0.720163	1.91339	0.99975	0	-1.00E+07	72605.9;48034.2;18803.1;15900.7;3424.84;0;	72605.9;36567.3;7068.42;8371.36;0;0;	0.97784;0.685248;0.668224;0.764808;0.384748;0;	48463	0	0	0	0
DIA_ON1.mzML	DIA_ON1	Q8IVM0	Q8IVM0	CCD50_HUMAN	CCDC50	2949.34	2633.96	2633.96	2949.34	2633.96	2633.96	2633.96	AAQVAQDEEIAR	AAQVAQDEEIAR	AAQVAQDEEIAR2	2	0.00379363	0.000256558	0.00342075	0.00374007	0.000224517	0.00374181	0	1	2949.34	2633.96	2949.34	0.801784	31.2207	31.1353	31.3098	-8.50804	31.1	-8.33056	0.000128222	0	0	1.11663	0.481561	0.086086	0.912531	1.05795	0.0613112	2441.36;7453.7;677.302;0;0;594.994;	2441.36;1456.9;507.976;0;0;0;	0.801784;0.284571;0.801784;0;0;-0.534522;	48394	0	0	0	0
DIA_OC1.mzML	DIA_OC1	Q9BTW9	Q9BTW9	TBCD_HUMAN	TBCD	1.29E+06	1.09E+06	934068	1.29E+06	1.09E+06	934068	934068	AASAAFQENVGR	AASAAFQENVGR	AASAAFQENVGR2	2	4.20E-05	0.000256558	0.00026178	0.000270416	0.000224517	0.000270563	0	1	283843	242308	283843	0.801018	35.7376	35.6058	35.9146	0.56761	35.7694	0.571582	0.000128222	0.538392	1.19E+06	2.75352	0.495641	0.93158	0.99998	0	-1.00E+07	253247;136009;165508;55909;96538.9;42552.7;	202917;65161;87864.2;55909;17747;15764.4;	0.821426;0.754756;0.0187025;0.985294;-0.0428958;0.729557;	55497	0	0	0	0
DIA_OC2.mzML	DIA_OC2	Q9BTW9	Q9BTW9	TBCD_HUMAN	TBCD	1.50E+06	1.02E+06	900845	1.50E+06	1.02E+06	900845	900845	AASAAFQENVGR	AASAAFQENVGR	AASAAFQENVGR2	2	2.74E-05	0.000256558	0.000254647	0.000274499	0.000224517	0.000274574	0	1	486545	330401	486545	0.937548	35.8624	35.7271	36.0368	0.56761	35.8476	0.670292	0.000128222	0.969528	1.85E+06	3.47722	0.64224	4.04476	1	0.988079	0.00388923	322651;162587;136304;78152.8;104614;40229.6;	288050;158266;102682;78152.8;89958.7;40229.6;	0.960904;0.915495;0.846661;0.98573;0.949891;0.857069;	55704	0	0	0	0
DIA_OC3.mzML	DIA_OC3	Q9BTW9	Q9BTW9	TBCD_HUMAN	TBCD	1.05E+06	773720	847331	1.05E+06	773720	847331	847331	AASAAFQENVGR	AASAAFQENVGR	AASAAFQENVGR2	2	3.25E-05	0.000256558	0.000261233	0.000255428	0.000224517	0.000255558	0	1	406490	296431	406490	0.875049	35.3888	35.2115	35.6097	0.56761	35.3687	0.642645	0.000128222	0.921436	2.05E+06	3.22222	0.71171	4.17615	0.999996	0	-1.00E+07	263012;137199;214583;75845.5;83037.1;41742;	231382;137199;91001.7;63435.9;63346.8;37909.3;	0.839867;0.93399;-0.0485679;0.820085;0.792451;0.876472;	55014	0	0	0	0
DIA_ON1.mzML	DIA_ON1	Q9BTW9	Q9BTW9	TBCD_HUMAN	TBCD	1.56E+06	1.36E+06	1.41E+06	1.56E+06	1.36E+06	1.41E+06	1.41E+06	AASAAFQENVGR	AASAAFQENVGR	AASAAFQENVGR2	2	9.31E-05	0.000256558	0.000692042	0.000587544	0.000224517	0.000587544	0	1	153145	131043	153145	0.708468	35.3984	35.2674	35.5753	0.56761	35.3354	0.677287	0.000128222	0.857442	910445	2.90856	0.540386	3.64656	0.999895	0	-1.00E+07	232176;94227.2;153312;98511.5;81039.8;39171.9;	88687.9;43457.1;88728.8;98511.5;30075.8;20999.7;	0.660888;0.774242;0.631175;0.973893;0.61355;0.773301;	54945	0	0	0	0
DIA_ON2.mzML	DIA_ON2	Q9BTW9	Q9BTW9	TBCD_HUMAN	TBCD	1.43E+06	1.31E+06	1.44E+06	1.43E+06	1.31E+06	1.44E+06	1.44E+06	AASAAFQENVGR	AASAAFQENVGR	AASAAFQENVGR2	2	9.00E-05	0.000256558	0.000604961	0.000595593	0.000224517	0.000595593	0	1	309253	305551	309253	0.959165	35.4748	35.3443	35.6522	0.56761	35.3476	0.744941	0.000128222	0.801296	723232	3.64335	0.472707	4.47696	0.999952	0	-1.00E+07	171970;91890.5;141399;84598.3;65485.1;49305.4;	171970;91890.5;96889.9;22645;65485.1;45392.6;	0.973885;0.978734;0.937975;0.326656;0.98396;0.863788;	55083	0	0	0	0
DIA_ON3.mzML	DIA_ON3	Q9BTW9	Q9BTW9	TBCD_HUMAN	TBCD	1.64E+06	1.30E+06	1.49E+06	1.64E+06	1.30E+06	1.49E+06	1.49E+06	AASAAFQENVGR	AASAAFQENVGR	AASAAFQENVGR2	2	7.47E-05	0.000256558	0.000574713	0.000472367	0.000224517	0.00047259	0	1	404398	340783	404398	0.978283	35.1494	34.9722	35.3231	0.56761	35.0258	0.779581	0.000128222	0.856484	1.32E+06	3.36066	0.477545	5.07974	0.999837	0	-1.00E+07	215413;151408;178297;124382;69525.7;42411.8;	215413;147596;137652;65618.8;68334.6;41389.9;	0.986755;0.982738;0.923132;0.26007;0.910708;0.9183;	54600	0	0	0	0
DIA_IN1.mzML	DIA_IN1	Q9BTW9	Q9BTW9	TBCD_HUMAN	TBCD	552755	596312	583964	552755	596312	583964	583964	AASAAFQENVGR	AASAAFQENVGR	AASAAFQENVGR2	2	0.000256827	0.000256558	0.000695894	0.00059952	0.000224517	0.00059988	0	1	153313	146412	153313	0.910905	35.7229	35.5906	35.8532	0.56761	35.6101	0.842311	0.000128222	0	0	2.04425	0.594784	0.526249	0.998277	0.652565	0.00205166	95107.1;39386;60850.7;41546.3;31757.8;18819.8;	95107.1;39386;40807.9;0;8039.18;18819.8;	0.87561;0.971744;0.752619;-0.482403;0.352756;0.96195;	55428	0	0	0	0
DIA_IN2.mzML	DIA_IN2	Q9BTW9	Q9BTW9	TBCD_HUMAN	TBCD	706300	684051	640599	706300	684051	640599	640599	AASAAFQENVGR	AASAAFQENVGR	AASAAFQENVGR2	2	0.00101611	0.000256558	0.000698324	0.000616523	0.000224517	0.000616903	0	1	46418.8	44890.4	46418.8	0.822295	35.2293	35.0989	35.3184	0.56761	35.1008	0.764249	0.000128222	0	0	1.82096	0.654814	1.50466	0.974589	0	-1.00E+07	43854.4;25329.3;72043.5;63333.8;30280.4;10908;	15650.6;25329.3;28205.8;14764.2;12851.5;5438.99;	0.70367;0.909598;-0.349926;-0.353268;0.705547;0.757067;	54669	0	0	0	0
DIA_IN3.mzML	DIA_IN3	Q9BTW9	Q9BTW9	TBCD_HUMAN	TBCD	640532	691584	677591	640532	691584	677591	677591	AASAAFQENVGR	AASAAFQENVGR	AASAAFQENVGR2	2	0.00477135	0.000256558	0.000635324	0.000526039	0.000224517	0.000526316	0	1	121835	119785	121835	0.862088	35.4927	35.3621	35.625	0.56761	35.3175	0.870948	0.000128222	0	0	1.68178	0.394019	0.0258468	0.913222	0	-1.00E+07	105551;35145.1;56786.1;17812.6;9930.54;20401.5;	89361.6;12071.6;37418.7;2085.61;2289.7;20401.5;	0.874366;0.577654;0.81855;-0.187562;0.362005;0.97661;	55083	0	0	0	0
DIA_OC1.mzML	DIA_OC1	O75367	O75367	H2AY_HUMAN	MACROH2A1	1.70E+07	1.42E+07	1.42E+07	1.70E+07	1.42E+07	1.42E+07	1.42E+07	AASADSTTEGTPADGFTVLSTK	AASADSTTEGTPADGFTVLSTK	AASADSTTEGTPADGFTVLSTK2	2	4.20E-05	0.000256558	0.00026178	0.000270416	0.000224517	0.000270563	0	1	701358	586481	701358	0.971439	61.833	61.5693	62.1417	42.9693	61.9107	42.8889	0.000128222	0.831637	1.28E+06	3.42122	0.291214	1.21218	1	0	-1.00E+07	467338;151857;12042.2;89228.2;44392;19893.8;	460273;151857;0;89228.2;44392;3180.6;	0.979211;0.936326;0.377479;0.991108;0.835209;0.253007;	96390	0	0	0	0
DIA_OC2.mzML	DIA_OC2	O75367	O75367	H2AY_HUMAN	MACROH2A1	2.12E+07	1.44E+07	1.42E+07	2.12E+07	1.44E+07	1.42E+07	1.42E+07	AASADSTTEGTPADGFTVLSTK	AASADSTTEGTPADGFTVLSTK	AASADSTTEGTPADGFTVLSTK2	2	2.74E-05	0.000256558	0.000254647	0.000274499	0.000224517	0.000274574	0	1	829557	562444	829557	0.978823	61.7475	61.57	61.9688	42.9693	61.7757	42.8989	0.000128222	0.89917	1.18E+06	4.64073	0.622818	3.92918	1	0	-1.00E+07	563874;196376;72709;121913;83200.8;53771.7;	526645;196376;40014.5;106537;83200.8;26694.7;	0.975312;0.985091;0.705105;0.984625;0.967706;0.732561;	96321	0	0	0	0
DIA_OC3.mzML	DIA_OC3	O75367	O75367	H2AY_HUMAN	MACROH2A1	1.65E+07	1.29E+07	1.30E+07	1.65E+07	1.29E+07	1.30E+07	1.30E+07	AASADSTTEGTPADGFTVLSTK	AASADSTTEGTPADGFTVLSTK	AASADSTTEGTPADGFTVLSTK2	2	3.25E-05	0.000256558	0.000261233	0.000255428	0.000224517	0.000255558	0	1	721369	538394	721369	0.984059	61.3381	61.1607	61.5121	42.9693	61.1984	43.1478	0.000128222	0.968697	1.30E+06	5.72823	0.46805	5.68918	1	0	-1.00E+07	470403;194527;72477.7;98310.6;69186.4;78602.1;	447617;184633;72477.7;89119;69186.4;78602.1;	0.985501;0.983604;0.977223;0.977763;0.985772;0.971523;	95700	0	0	0	0
DIA_OC1.mzML	DIA_OC1	O75367	O75367	H2AY_HUMAN	MACROH2A1	1.70E+07	1.42E+07	1.42E+07	1.70E+07	1.42E+07	1.42E+07	1.42E+07	AASADSTTEGTPADGFTVLSTK	AASADSTTEGTPADGFTVLSTK	AASADSTTEGTPADGFTVLSTK3	3	4.20E-05	0.000256558	0.00026178	0.000270416	0.000224517	0.000270563	0	1	1.87E+06	1.57E+06	1.87E+06	0.990576	63.3937	63.2194	63.5706	45.0693	63.4252	44.976	0.000128222	0.988419	7.90E+06	5.70021	0.407256	4.72085	1	0	-1.00E+07	957394;780816;479542;242026;228716;175969;	918961;780816;470580;242026;228561;174019;	0.98939;0.993149;0.977905;0.996244;0.916442;0.985291;	98838	0	0	0	0
DIA_OC2.mzML	DIA_OC2	O75367	O75367	H2AY_HUMAN	MACROH2A1	2.12E+07	1.44E+07	1.42E+07	2.12E+07	1.44E+07	1.42E+07	1.42E+07	AASADSTTEGTPADGFTVLSTK	AASADSTTEGTPADGFTVLSTK	AASADSTTEGTPADGFTVLSTK3	3	2.74E-05	0.000256558	0.000254647	0.000274499	0.000224517	0.000274574	0	1	2.56E+06	1.74E+06	2.56E+06	0.991143	63.3102	63.1323	63.5309	45.0693	63.3457	45.0341	0.000128222	0.985358	8.87E+06	5.34947	0.443595	3.76243	1	0	-1.00E+07	1.25705e+06;1.04957e+06;598281;273568;235271;256194;	1.25705e+06;1.04957e+06;598281;273568;235271;256194;	0.995063;0.990513;0.965032;0.966626;0.876224;0.974495;	98769	0	0	0	0
DIA_OC3.mzML	DIA_OC3	O75367	O75367	H2AY_HUMAN	MACROH2A1	1.65E+07	1.29E+07	1.30E+07	1.65E+07	1.29E+07	1.30E+07	1.30E+07	AASADSTTEGTPADGFTVLSTK	AASADSTTEGTPADGFTVLSTK	AASADSTTEGTPADGFTVLSTK3	3	3.25E-05	0.000256558	0.000261233	0.000255428	0.000224517	0.000255558	0	1	2.61E+06	1.93E+06	2.61E+06	0.990401	62.899	62.7247	63.1187	45.0693	62.7825	45.2431	0.000128222	0.987747	9.08E+06	5.83984	0.419094	1.18461	1	0.572019	0.00461991	1.2627e+06;1.13022e+06;583552;338187;340087;248054;	1.23133e+06;1.12861e+06;578474;338187;340087;248054;	0.98954;0.989921;0.96085;0.991887;0.996991;0.996861;	98148	0	0	0	0
DIA_OC1.mzML	DIA_OC1	O00154	O00154	BACH_HUMAN	ACOT7	451433	388855	391459	451433	388855	391459	377685	AASAFFTYVSLSQEGR	AASAFFTYVSLSQEGR	AASAFFTYVSLSQEGR2	2	6.27E-05	0.000838524	0.00026178	0.000270416	0.000224517	0.000270563	0	1	260071	217473	260071	0.891448	83.3761	83.2447	83.5075	79.1775	83.5397	79.3555	0.000279352	0.613563	2.08E+06	3.15622	0.737768	0.373843	0.999708	0	-1.00E+07	26971.8;75702.5;135384;106416;68298.8;104971;	8706.34;75702.5;115241;40982.6;17983.7;69127.8;	0.605011;0.949507;0.913783;0.695329;0.285219;0.790632;	130111	0	0	0	0
DIA_OC2.mzML	DIA_OC2	O00154	O00154	BACH_HUMAN	ACOT7	634483	430183	435288	634483	430183	435288	406719	AASAFFTYVSLSQEGR	AASAFFTYVSLSQEGR	AASAFFTYVSLSQEGR2	2	0.000422591	0.000838524	0.000254647	0.000274499	0.000224517	0.000274574	0	1	161668	109612	161668	0.882811	83.3083	83.1303	83.5302	79.1775	83.235	79.3421	0.000279352	0.525462	1.44E+06	1.81434	0.380737	0.475834	0.989064	0	-1.00E+07	35415.9;0;93500;58527.4;84968.6;117305;	7881.44;0;44363;0;0;117305;	0.422098;0;0.611648;0.42192;0.472585;0.985362;	130111	0	0	0	0
DIA_OC3.mzML	DIA_OC3	O00154	O00154	BACH_HUMAN	ACOT7	584136	441660	461995	584136	441660	461995	443723	AASAFFTYVSLSQEGR	AASAFFTYVSLSQEGR	AASAFFTYVSLSQEGR2	2	3.25E-05	0.000838524	0.000261233	0.000255428	0.000224517	0.000255558	0	1	214223	169925	214223	0.743964	82.8236	82.6881	82.9088	79.1775	82.9889	79.1353	0.000279352	0.834556	734821	3.34046	0.581681	0.638505	1	1.0571	0.00386225	94086.9;141106;138252;84485.6;28128.5;68879.6;	94086.9;75869;104533;73418.1;0;33820.9;	0.917925;0.666939;0.862296;0.878089;0.236744;0.551013;	129352	0	0	0	0
DIA_ON1.mzML	DIA_ON1	O00154	O00154	BACH_HUMAN	ACOT7	438615	391391	475519	438615	391391	475519	524837	AASAFFTYVSLSQEGR	AASAFFTYVSLSQEGR	AASAFFTYVSLSQEGR2	2	0.00042897	0.000838524	0.000692042	0.000587544	0.000224517	0.000587544	0	1	256397	199854	256397	0.875177	82.6833	82.5951	83.036	79.1775	82.9297	78.824	0.000279352	0.794132	876405	2.12166	0.616946	2.33495	0.995884	1.26271	0.045289	0;168739;54185.7;111888;46127.8;81636;	0;154988;19772.6;63421.7;14897.5;81636;	0;0.907044;0.689755;0.694462;0.665243;0.859588;	129076	0	0	0	0
DIA_ON2.mzML	DIA_ON2	O00154	O00154	BACH_HUMAN	ACOT7	592399	535415	560091	592399	535415	560091	560070	AASAFFTYVSLSQEGR	AASAFFTYVSLSQEGR	AASAFFTYVSLSQEGR2	2	9.00E-05	0.000838524	0.000604961	0.000595593	0.000224517	0.000595593	0	1	246843	217325	246843	0.841704	82.717	82.5426	82.9824	79.1775	83.0045	78.9993	0.000279352	0.942181	1.25E+06	2.15554	0.585641	1.66867	0.999689	0.542664	0.0865651	19548.9;138650;147770;141251;17796.1;100822;	0;138650;60016.8;121535;0;48175.9;	0.112969;0.955934;0.635082;0.806734;0.522629;0.770355;	129145	0	0	0	0
DIA_ON3.mzML	DIA_ON3	O00154	O00154	BACH_HUMAN	ACOT7	772454	651054	386314	772454	651054	386314	407191	AASAFFTYVSLSQEGR	AASAFFTYVSLSQEGR	AASAFFTYVSLSQEGR2	2	7.47E-05	0.000838524	0.000574713	0.000472367	0.000224517	0.00047259	0	1	145082	122315	145082	0.828184	82.7016	82.5705	82.836	79.1775	82.8457	78.8513	0.000279352	0.173889	634562	2.37304	0.0302034	3.4538	0.997676	1.33286	0.103646	51921.4;200950;38138.2;146179;41748.1;46382.5;	0;145082;0;57815.5;41748.1;0;	0.539896;0.828184;0.463267;0.577791;0.961008;0.28572;	129145	0	0	0	0
DIA_IN1.mzML	DIA_IN1	O00154	O00154	BACH_HUMAN	ACOT7	358437	334578	475319	358437	334578	475319	472137	AASAFFTYVSLSQEGR	AASAFFTYVSLSQEGR	AASAFFTYVSLSQEGR2	2	0.0082669	0.000838524	0.000695894	0.00059952	0.000224517	0.00059988	0	1	212780	180967	212780	0.829365	82.9427	82.6795	83.2527	79.1775	83.0914	79.128	0.000279352	0	0	1.22488	0.261274	0.0397134	0.857029	0	-1.00E+07	33125.2;171270;33673.3;45303.4;16695.6;113224;	9596.43;171270;0;0;5676.64;41510.7;	0.483541;0.869893;0.362683;0.350448;0.501926;0.662154;	129421	0	0	0	0
DIA_OC1.mzML	DIA_OC1	Q96HY6	Q96HY6	DDRGK_HUMAN	DDRGK1	1.93E+06	1.62E+06	1.46E+06	1.93E+06	1.62E+06	1.46E+06	1.46E+06	AASAGQEPLHNEELAGAGR	AASAGQEPLHNEELAGAGR	AASAGQEPLHNEELAGAGR3	3	4.20E-05	0.000256558	0.00026178	0.000270416	0.000224517	0.000270563	0	1	756012	632183	756012	0.976509	35.8725	35.6956	36.0469	0.722687	35.8523	0.812254	0.000128222	0.964384	2.76E+06	4.07684	0.655489	7.78624	1	0	-1.00E+07	416177;172760;78838.8;180531;125833;43158.3;	413810;172760;24820.2;169442;113422;14358.3;	0.978636;0.994814;0.572695;0.952651;0.931867;0.579935;	55705	0	0	0	0
DIA_OC2.mzML	DIA_OC2	Q96HY6	Q96HY6	DDRGK_HUMAN	DDRGK1	1.85E+06	1.25E+06	1.61E+06	1.85E+06	1.25E+06	1.61E+06	1.61E+06	AASAGQEPLHNEELAGAGR	AASAGQEPLHNEELAGAGR	AASAGQEPLHNEELAGAGR3	3	2.74E-05	0.000256558	0.000254647	0.000274499	0.000224517	0.000274574	0	1	963056	652957	963056	0.977588	35.9477	35.7735	36.1252	0.722687	35.93	0.822212	0.000128222	0.974635	4.07E+06	4.17309	0.662587	9.57096	1	1.24207	0.0318287	533269;189754;110253;253314;196064;67180.9;	533269;189754;44543.6;240033;177863;27125.2;	0.982258;0.963715;0.611452;0.978181;0.948139;0.611085;	55843	0	0	0	0
DIA_OC3.mzML	DIA_OC3	Q96HY6	Q96HY6	DDRGK_HUMAN	DDRGK1	2.19E+06	1.65E+06	1.42E+06	2.19E+06	1.65E+06	1.42E+06	1.42E+06	AASAGQEPLHNEELAGAGR	AASAGQEPLHNEELAGAGR	AASAGQEPLHNEELAGAGR3	3	3.25E-05	0.000256558	0.000261233	0.000255428	0.000224517	0.000255558	0	1	773869	564341	773869	0.959411	35.4321	35.2577	35.653	0.722687	35.4488	0.722547	0.000128222	0.916151	3.18E+06	4.06006	0.394449	8.70347	0.999999	1.06004	0.0180295	438682;167341;95954.3;191618;165309;58706.2;	425730;167341;0;180798;146727;0;	0.95381;0.992129;0.559749;0.942317;0.937549;0.547939;	55084	0	0	0	0
DIA_OC1.mzML	DIA_OC1	O15020	O15020	SPTN2_HUMAN	SPTBN2	1.09E+07	9.07E+06	1.08E+07	1.09E+07	9.07E+06	1.08E+07	1.08E+07	AASAGVPYHGEVPVSLAR	AASAGVPYHGEVPVSLAR	AASAGVPYHGEVPVSLAR2	2	4.20E-05	0.00042007	0.00026178	0.000270416	0.000224517	0.000270563	0	1	114706	97302.3	114706	0.750212	54.252	54.1179	54.3842	31.6886	54.2291	31.7211	0.000186576	0.789424	567752	4.24761	0.532166	4.14007	1	0	-1.00E+07	107253;36645.5;22429.3;29374.9;15822.2;23076.2;	74679.6;20959.5;11360;24061.9;15822.2;19067.3;	0.796078;0.520266;0.762494;0.825949;0.977777;0.82334;	84505	0	0	0	0
DIA_OC2.mzML	DIA_OC2	O15020	O15020	SPTN2_HUMAN	SPTBN2	1.20E+07	8.31E+06	1.10E+07	1.20E+07	8.31E+06	1.10E+07	1.10E+07	AASAGVPYHGEVPVSLAR	AASAGVPYHGEVPVSLAR	AASAGVPYHGEVPVSLAR2	2	2.74E-05	0.00042007	0.000254647	0.000274499	0.000224517	0.000274574	0	1	169515	114932	169515	0.957566	54.1687	53.9945	54.2998	31.6886	54.1508	31.7045	0.000186576	0	248730	3.01224	0.580764	1.13529	0.99999	1.05795	0.00943022	131454;33461.8;8514.92;27653;14724.2;17619.1;	123037;28858.5;0;0;0;17619.1;	0.964681;0.915289;0.566707;0.443169;0.43583;0.977129;	84436	0	0	0	0
DIA_OC3.mzML	DIA_OC3	O15020	O15020	SPTN2_HUMAN	SPTBN2	1.16E+07	9.12E+06	1.05E+07	1.16E+07	9.12E+06	1.05E+07	1.05E+07	AASAGVPYHGEVPVSLAR	AASAGVPYHGEVPVSLAR	AASAGVPYHGEVPVSLAR2	2	3.25E-05	0.00042007	0.000261233	0.000255428	0.000224517	0.000255558	0	1	93741.8	68360.9	93741.8	0.883986	53.7085	53.534	53.8864	31.6886	53.4992	31.9956	0.000186576	0	0	2.72043	0.414838	0.780366	0.999972	0	-1.00E+07	57410.7;30178.1;6086.15;9672.85;4527.3;11826;	57410.7;24505.1;1089.69;4216.83;959.717;11826;	0.906138;0.805398;0.307358;0.615971;0.302074;0.939288;	83746	0	0	0	0
DIA_ON1.mzML	DIA_ON1	O15020	O15020	SPTN2_HUMAN	SPTBN2	2.79E+06	2.23E+06	1.91E+06	2.79E+06	2.23E+06	1.91E+06	1.91E+06	AASAGVPYHGEVPVSLAR	AASAGVPYHGEVPVSLAR	AASAGVPYHGEVPVSLAR2	2	0.00270103	0.00042007	0.000692042	0.000587544	0.000224517	0.000587544	0	1	31832.2	28419.9	31832.2	0.948742	53.9361	53.7583	54.1094	31.6886	53.6418	32.147	0.000186576	0	0	1.53437	0.207241	0.599836	0.945107	0	-1.00E+07	28086.5;6463.74;0;0;5988.48;0;	28086.5;3745.71;0;0;3245.31;0;	0.97124;0.780041;0;0;0.68203;0;	84022	0	0	0	0
DIA_ON3.mzML	DIA_ON3	O15020	O15020	SPTN2_HUMAN	SPTBN2	2.67E+06	2.19E+06	1.82E+06	2.67E+06	2.19E+06	1.82E+06	1.82E+06	AASAGVPYHGEVPVSLAR	AASAGVPYHGEVPVSLAR	AASAGVPYHGEVPVSLAR2	2	0.00381068	0.00042007	0.000574713	0.000472367	0.000224517	0.00047259	0	1	20145.2	17731.1	20145.2	0.921963	53.7281	53.596	53.8619	31.6886	53.3743	32.216	0.000186576	0	0	1.18645	0.55773	0.334669	0.910561	0	-1.00E+07	19036.4;4182.62;0;0;8702.28;0;	19036.4;1108.87;0;0;0;0;	0.94447;0.535574;0;0;0.377707;0;	83746	0	0	0	0
DIA_IN1.mzML	DIA_IN1	O15020	O15020	SPTN2_HUMAN	SPTBN2	1.03E+06	941173	1.19E+06	1.03E+06	941173	1.19E+06	1.19E+06	AASAGVPYHGEVPVSLAR	AASAGVPYHGEVPVSLAR	AASAGVPYHGEVPVSLAR2	2	0.000803271	0.00042007	0.000695894	0.00059952	0.000224517	0.00059988	0	1	29097.1	27061.3	29097.1	0.947275	54.0025	53.8723	54.1797	31.6886	53.927	31.8009	0.000186576	0	0	1.64355	0.536329	0.719321	0.987076	0	-1.00E+07	24643.6;5259.93;0;0;7795.45;0;	24643.6;4453.49;0;0;0;0;	0.973094;0.804406;0;0;-0.358578;0;	84091	0	0	0	0
DIA_IN2.mzML	DIA_IN2	O15020	O15020	SPTN2_HUMAN	SPTBN2	1.80E+06	1.64E+06	1.22E+06	1.80E+06	1.64E+06	1.22E+06	1.22E+06	AASAGVPYHGEVPVSLAR	AASAGVPYHGEVPVSLAR	AASAGVPYHGEVPVSLAR2	2	0.00347723	0.00042007	0.000698324	0.000616523	0.000224517	0.000616903	0	1	25894.9	25765.8	25894.9	0.892437	53.6952	53.607	53.8695	31.6886	53.2853	32.289	0.000186576	0	0	1.55643	0.574104	0.52035	0.929868	0	-1.00E+07	20049.8;5816.09;0;0;14964;1571.05;	20049.8;5332.29;0;0;0;512.873;	0.897343;0.900236;0;0;-0.464829;0.619577;	83608	0	0	0	0
DIA_IN3.mzML	DIA_IN3	O15020	O15020	SPTN2_HUMAN	SPTBN2	1.87E+06	1.72E+06	1.37E+06	1.87E+06	1.72E+06	1.37E+06	1.37E+06	AASAGVPYHGEVPVSLAR	AASAGVPYHGEVPVSLAR	AASAGVPYHGEVPVSLAR2	2	0.00231451	0.00042007	0.000635324	0.000526039	0.000224517	0.000526316	0	1	23504.2	25212.4	23504.2	0.930144	53.6467	53.5149	53.824	31.6886	53.5446	31.8709	0.000186576	0	0	1.41582	0.159069	0.500254	0.954229	0	-1.00E+07	20891.1;6163.92;0;0;1468.09;0;	20891.1;2613.07;0;0;0;0;	0.964554;0.655043;0;0;0.334897;0;	83539	0	0	0	0
DIA_OC1.mzML	DIA_OC1	O15020	O15020	SPTN2_HUMAN	SPTBN2	1.09E+07	9.07E+06	1.08E+07	1.09E+07	9.07E+06	1.08E+07	1.08E+07	AASAGVPYHGEVPVSLAR	AASAGVPYHGEVPVSLAR	AASAGVPYHGEVPVSLAR3	3	4.20E-05	0.000256558	0.00026178	0.000270416	0.000224517	0.000270563	0	1	6.06E+06	5.14E+06	6.06E+06	0.975441	54.275	54.1006	54.4952	31.6799	54.2232	31.7556	0.000128222	0.976562	2.11E+07	5.34861	0.545827	5.47154	1	0	-1.00E+07	3.20231e+06;1.16206e+06;1.67454e+06;1.19654e+06;1.09162e+06;1.11887e+06;	3.18975e+06;1.14311e+06;1.67454e+06;1.19313e+06;1.09162e+06;1.11887e+06;	0.982898;0.903456;0.996219;0.926343;0.955195;0.969487;	84544	0	0	0	0
DIA_OC2.mzML	DIA_OC2	O15020	O15020	SPTN2_HUMAN	SPTBN2	1.20E+07	8.31E+06	1.10E+07	1.20E+07	8.31E+06	1.10E+07	1.10E+07	AASAGVPYHGEVPVSLAR	AASAGVPYHGEVPVSLAR	AASAGVPYHGEVPVSLAR3	3	2.74E-05	0.000256558	0.000254647	0.000274499	0.000224517	0.000274574	0	1	8.03E+06	5.44E+06	8.03E+06	0.985656	54.1514	53.9742	54.3708	31.6799	54.1449	31.678	0.000128222	0.983802	2.22E+07	5.51331	0.585227	6.33498	1	0	-1.00E+07	4.78755e+06;1.90365e+06;1.86724e+06;1.37584e+06;1.16433e+06;1.49272e+06;	4.78755e+06;1.90365e+06;1.86724e+06;1.37584e+06;1.16433e+06;1.46287e+06;	0.99824;0.951942;0.991193;0.934352;0.937027;0.986479;	84406	0	0	0	0
DIA_OC3.mzML	DIA_OC3	O15020	O15020	SPTN2_HUMAN	SPTBN2	1.16E+07	9.12E+06	1.05E+07	1.16E+07	9.12E+06	1.05E+07	1.05E+07	AASAGVPYHGEVPVSLAR	AASAGVPYHGEVPVSLAR	AASAGVPYHGEVPVSLAR3	3	3.25E-05	0.000256558	0.000261233	0.000255428	0.000224517	0.000255558	0	1	7.30E+06	5.32E+06	7.30E+06	0.987657	53.6912	53.5138	53.9113	31.6799	53.4933	31.9704	0.000128222	0.991977	2.00E+07	5.58807	0.5808	5.80183	0.999999	0	-1.00E+07	3.95644e+06;1.59615e+06;2.09759e+06;1.26162e+06;1.13663e+06;1.14333e+06;	3.94139e+06;1.59615e+06;2.09759e+06;1.26162e+06;1.13663e+06;971993;	0.984233;0.997177;0.993833;0.988085;0.986657;0.887396;	83716	0	0	0	0
DIA_ON1.mzML	DIA_ON1	O15020	O15020	SPTN2_HUMAN	SPTBN2	2.79E+06	2.23E+06	1.91E+06	2.79E+06	2.23E+06	1.91E+06	1.91E+06	AASAGVPYHGEVPVSLAR	AASAGVPYHGEVPVSLAR	AASAGVPYHGEVPVSLAR3	3	9.31E-05	0.000256558	0.000692042	0.000587544	0.000224517	0.000587544	0	1	651685	586631	651685	0.890057	53.9151	53.7838	54.0922	31.6799	53.636	32.1169	0.000128222	0.933804	3.87E+06	3.02738	0.572332	0.528494	0.99995	0	-1.00E+07	463148;147668;211806;61167.6;55234.1;568898;	424402;147668;211806;15477.4;16126.3;302261;	0.892523;0.900782;0.911123;0.53416;0.583273;0.687758;	83992	0	0	0	0
DIA_ON2.mzML	DIA_ON2	O15020	O15020	SPTN2_HUMAN	SPTBN2	2.44E+06	2.13E+06	1.93E+06	2.44E+06	2.13E+06	1.93E+06	1.93E+06	AASAGVPYHGEVPVSLAR	AASAGVPYHGEVPVSLAR	AASAGVPYHGEVPVSLAR3	3	9.00E-05	0.000256558	0.000604961	0.000595593	0.000224517	0.000595593	0	1	937104	831794	937104	0.81849	53.8669	53.736	53.9984	31.6799	53.6251	32.0422	0.000128222	0.911289	3.44E+06	3.93967	0.559005	5.55043	0.999989	0	-1.00E+07	824417;296243;210588;184478;118507;322480;	545900;162278;206726;184478;114700;283518;	0.731205;0.757119;0.917218;0.966145;0.921629;0.906336;	83923	0	0	0	0
DIA_ON3.mzML	DIA_ON3	O15020	O15020	SPTN2_HUMAN	SPTBN2	2.67E+06	2.19E+06	1.82E+06	2.67E+06	2.19E+06	1.82E+06	1.82E+06	AASAGVPYHGEVPVSLAR	AASAGVPYHGEVPVSLAR	AASAGVPYHGEVPVSLAR3	3	7.47E-05	0.000256558	0.000574713	0.000472367	0.000224517	0.00047259	0	1	217603	187929	217603	0.659647	53.7108	53.6226	53.8849	31.6799	53.3683	32.1913	0.000128222	0.987816	4.64E+06	2.00051	0.577892	0	0.997925	0	-1.00E+07	352274;87868.8;76763.2;63197.5;56367.6;211215;	128778;36294.3;25626.9;63197.5;21599;41136.8;	0.659746;0.686301;0.61864;0.676074;0.679387;0.111733;	83716	0	0	0	0
DIA_IN1.mzML	DIA_IN1	O15020	O15020	SPTN2_HUMAN	SPTBN2	1.03E+06	941173	1.19E+06	1.03E+06	941173	1.19E+06	1.19E+06	AASAGVPYHGEVPVSLAR	AASAGVPYHGEVPVSLAR	AASAGVPYHGEVPVSLAR3	3	0.000256827	0.000256558	0.000695894	0.00059952	0.000224517	0.00059988	0	1	421796	396767	421796	0.519621	54.0712	53.9852	54.2484	31.6799	53.9209	31.9038	0.000128222	0.3355	2.54E+06	1.8753	0.479449	0.705201	0.998535	0.708661	0.00458812	651394;149609;90002.7;104378;62603.3;449136;	246335;19379;90002.7;85458.7;0;162603;	0.338923;-0.0475905;0.727039;0.822035;0.307593;0.268038;	84199	0	0	0	0
DIA_IN2.mzML	DIA_IN2	O15020	O15020	SPTN2_HUMAN	SPTBN2	1.80E+06	1.64E+06	1.22E+06	1.80E+06	1.64E+06	1.22E+06	1.22E+06	AASAGVPYHGEVPVSLAR	AASAGVPYHGEVPVSLAR	AASAGVPYHGEVPVSLAR3	3	0.000249646	0.000256558	0.000698324	0.000616523	0.000224517	0.000616903	0	1	169656	165947	169656	0.628285	53.7632	53.5861	53.8522	31.6799	53.2792	32.389	0.000128222	0.976902	4.53E+06	1.81518	0.528581	0.0103318	0.996232	0.969668	0.00723533	178219;344908;88508.2;70514;52523.9;66969.6;	59501;68383.4;88508.2;21647.2;18891.1;18234.8;	0.637947;0.658891;0.636646;0.567544;0.616421;0.451192;	83716	0	0	0	0
DIA_IN3.mzML	DIA_IN3	O15020	O15020	SPTN2_HUMAN	SPTBN2	1.87E+06	1.72E+06	1.37E+06	1.87E+06	1.72E+06	1.37E+06	1.37E+06	AASAGVPYHGEVPVSLAR	AASAGVPYHGEVPVSLAR	AASAGVPYHGEVPVSLAR3	3	0.000206058	0.000256558	0.000635324	0.000526039	0.000224517	0.000526316	0	1	870487	913489	870487	0.771473	53.7147	53.5837	53.85	31.6799	53.5385	31.9702	0.000128222	0.870863	4.10E+06	2.67117	0.411827	1.80246	0.999689	1.06237	0.00375113	923111;317417;264292;59691.6;59546.8;523744;	579237;266884;264292;26957.7;0;187834;	0.691229;0.83044;0.954526;0.701008;-0.0658582;-0.11863;	83647	0	0	0	0
DIA_OC1.mzML	DIA_OC1	Q9BSJ2	Q9BSJ2	GCP2_HUMAN	TUBGCP2	589498	492942	527782	589498	492942	527782	527782	AASAPYFEVLEK	AASAPYFEVLEK	AASAPYFEVLEK2	2	0.00016107	0.0108916	0.00026178	0.000270416	0.000224517	0.000270563	0	1	279042	249404	279042	0.943037	72.6049	72.2963	72.7371	60.1113	72.5729	60.1451	0.00159817	0.490777	333151	1.94911	0.294863	0.194158	0.997027	1.00795	0.0884449	189129;91144.9;202831;0;0;8036;	189129;89913.8;78282.3;0;0;0;	0.926081;0.978704;0.159475;0;0;0.46844;	113255	0	0	0	0
DIA_OC2.mzML	DIA_OC2	Q9BSJ2	Q9BSJ2	GCP2_HUMAN	TUBGCP2	583944	398967	433180	583944	398967	433180	433180	AASAPYFEVLEK	AASAPYFEVLEK	AASAPYFEVLEK2	2	2.74E-05	0.0108916	0.000254647	0.000274499	0.000224517	0.000274574	0	1	357903	250711	357903	0.971925	72.5483	72.3718	72.7695	60.1113	72.5664	60.0907	0.00159817	0.516993	687940	2.03336	0.35998	1.74725	0.999111	1.14674	0.0783199	235960;123357;243332;0;0;9500.28;	235960;119373;94775.6;0;0;2569.31;	0.9824;0.962184;-0.0699044;0;0;0.462513;	113255	0	0	0	0
DIA_OC3.mzML	DIA_OC3	Q9BSJ2	Q9BSJ2	GCP2_HUMAN	TUBGCP2	557536	425582	366606	557536	425582	366606	366606	AASAPYFEVLEK	AASAPYFEVLEK	AASAPYFEVLEK2	2	0.000111698	0.0108916	0.000261233	0.000255428	0.000224517	0.000255558	0	1	350938	281131	350938	0.974958	71.8405	71.6625	72.0139	60.1113	71.8392	60.0499	0.00159817	0.712781	195041	1.85125	0.654567	0.145489	0.999167	1.01306	0.100151	244874;111349;135089;0;0;0;	244874;106064;0;0;0;0;	0.995946;0.926504;-0.473898;0;0;0;	112151	0	0	0	0
DIA_OC1.mzML	DIA_OC1	P18206	P18206	VINC_HUMAN	VCL	5.70E+06	4.77E+06	5.15E+06	5.70E+06	4.77E+06	5.15E+06	5.15E+06	AASDELSK	AASDELSK	AASDELSK1	1	0.000184167	0.0108916	0.00026178	0.000270416	0.000224517	0.000270563	0	1	6280.18	5251.53	6280.18	0.801784	21.266	21.1768	21.3549	-32.4796	21.2222	-33.4709	0.00159817	0.945822	563362	2.1159	0.265181	1.58693	0.996098	0	-1.00E+07	1537.51;4201.52;2122.04;0;0;5274.46;	1537.51;3151.14;1591.53;0;0;3955.85;	0.801784;0.801784;0.801784;0;0;0.801784;	32816	0	0	0	0
DIA_OC2.mzML	DIA_OC2	P18206	P18206	VINC_HUMAN	VCL	7.10E+06	4.81E+06	5.31E+06	7.10E+06	4.81E+06	5.31E+06	5.31E+06	AASDELSK	AASDELSK	AASDELSK1	1	0.00583116	0.0108916	0.000254647	0.000274499	0.000224517	0.000274574	0	1	4952.62	3357.9	4952.62	0.801784	21.3554	21.2664	21.4407	-32.4796	21.318	-33.4128	0.00159817	0.641618	524157	1.101	0.205131	0.528976	0.751673	0	-1.00E+07	0;2795.79;2855.77;2140.67;0;0;	0;2096.84;2855.77;0;0;0;	0;0.801784;0.801784;0.133631;0;0;	32954	0	0	0	0
DIA_OC3.mzML	DIA_OC3	P18206	P18206	VINC_HUMAN	VCL	6.34E+06	4.62E+06	5.03E+06	6.34E+06	4.62E+06	5.03E+06	5.03E+06	AASDELSK	AASDELSK	AASDELSK1	1	3.25E-05	0.0108916	0.000261233	0.000255428	0.000224517	0.000255558	0	1	6423.73	4842.54	6423.73	0.801784	21.2285	21.1393	21.3168	-32.4796	21.1101	-33.1838	0.00159817	0.974419	420380	2.34256	0.713359	0.755635	0.999803	0	-1.00E+07	2573.58;2805.46;2328.07;1718.06;2868.42;0;	2573.58;2104.1;1746.05;1288.54;2151.32;0;	0.801784;0.801784;0.801784;0.801784;0.801784;0;	32816	0	0	0	0
DIA_OC1.mzML	DIA_OC1	P18206	P18206	VINC_HUMAN	VCL	5.70E+06	4.77E+06	5.15E+06	5.70E+06	4.77E+06	5.15E+06	5.15E+06	AASDELSK	AASDELSK	AASDELSK2	2	0.00013754	0.00876602	0.00026178	0.000270416	0.000224517	0.000270563	0	1	1.55E+06	1.30E+06	1.55E+06	0.971781	21.2821	21.1508	21.4173	-32.5907	21.1936	-33.4093	0.00132162	0.990496	1.42E+07	3.71574	0.179361	0.0488798	0.998965	1.23571	0.0713423	1.41662e+06;260267;0;90251.6;49824.4;131899;	1.41162e+06;260267;0;90251.6;49824.4;26701;	0.973242;0.982737;0;0.955814;0.959297;-0.135997;	32845	0	0	0	0
DIA_OC2.mzML	DIA_OC2	P18206	P18206	VINC_HUMAN	VCL	7.10E+06	4.81E+06	5.31E+06	7.10E+06	4.81E+06	5.31E+06	5.31E+06	AASDELSK	AASDELSK	AASDELSK2	2	2.74E-05	0.00876602	0.000254647	0.000274499	0.000224517	0.000274574	0	1	1.44E+06	977833	1.44E+06	0.961017	21.4177	21.2825	21.503	-32.5907	21.2886	-33.1784	0.00132162	0.953112	1.52E+07	3.0964	0.256946	0	0.999463	1.05795	0.00482737	1.41218e+06;267167;0;57184.6;57962.2;128502;	1.3342e+06;214916;0;50057.5;57962.2;0;	0.966105;0.804267;0;0.841991;0.946693;-0.498344;	33052	0	0	0	0
DIA_OC3.mzML	DIA_OC3	P18206	P18206	VINC_HUMAN	VCL	6.34E+06	4.62E+06	5.03E+06	6.34E+06	4.62E+06	5.03E+06	5.03E+06	AASDELSK	AASDELSK	AASDELSK2	2	0.000111698	0.00876602	0.000261233	0.000255428	0.000224517	0.000255558	0	1	1.86E+06	1.38E+06	1.86E+06	0.965044	21.2025	21.0701	21.3329	-32.5907	21.0844	-33.2773	0.00132162	0.866036	1.36E+07	3.00125	0.0810433	2.09589	0.999138	1.05795	0.00329537	1.68493e+06;86927.7;0;98161.8;75249.5;97352.1;	1.68493e+06;0;0;98161.8;75249.5;94044.1;	0.972094;0.167362;0;0.897497;0.895298;0.906001;	32776	0	0	0	0
DIA_ON1.mzML	DIA_ON1	P62258	P62258	1433E_HUMAN	YWHAE	8.63E+06	6.74E+06	7.11E+06	8.63E+06	6.74E+06	7.11E+06	7.11E+06	AASDIAMTELPPTHPIR	AASDIAMTELPPTHPIR	AASDIAMTELPPTHPIR2	2	0.00206706	0.009242	0.000692042	0.000587544	0.000224517	0.000587544	0	1	3949.43	3371.2	3949.43	0.326573	56.3559	56.2668	56.6181	35.4447	56.3699	35.437	0.00137096	0	0	0.732725	0.471705	0.128647	0.952911	0.748257	0.174825	135075;7051.18;10876;8525.79;6414.14;14779.9;	43391;0;2054.37;8525.79;1895.06;4318.36;	0.00993778;-0.186145;0.15597;0.591157;0.511517;0.0872837;	87818	0	0	0	0
DIA_ON2.mzML	DIA_ON2	P62258	P62258	1433E_HUMAN	YWHAE	8.79E+06	7.57E+06	7.67E+06	8.79E+06	7.57E+06	7.67E+06	7.67E+06	AASDIAMTELPPTHPIR	AASDIAMTELPPTHPIR	AASDIAMTELPPTHPIR2	2	0.000629683	0.009242	0.000604961	0.000595593	0.000224517	0.000595593	0	1	15924.3	13888.5	15924.3	0.412029	56.3512	56.2621	56.7023	35.4447	56.4086	35.3653	0.00137096	0	0	0.482676	0.678173	0.0688664	0.978174	0	-1.00E+07	96273.3;13226.3;5023.87;11492;11530.1;9538.65;	31455.3;4394.13;0;0;11530.1;2373.78;	0.0591562;0.0999271;0.395238;0.183824;0.530971;0.0204712;	87818	0	0	0	0
DIA_ON3.mzML	DIA_ON3	P62258	P62258	1433E_HUMAN	YWHAE	9.40E+06	7.81E+06	7.30E+06	9.40E+06	7.81E+06	7.30E+06	7.30E+06	AASDIAMTELPPTHPIR	AASDIAMTELPPTHPIR	AASDIAMTELPPTHPIR2	2	0.000211924	0.009242	0.000574713	0.000472367	0.000224517	0.00047259	0	1	28494	22800	28494	0.696526	56.1067	55.9757	56.459	35.4447	56.1449	35.3782	0.00137096	0	0	0.818309	0.605292	0.138722	0.993216	0	-1.00E+07	134322;28494;4795.81;14056.7;11469.3;33209.9;	90570.6;28494;0;0;0;6713.64;	0.357246;0.696526;0.0465693;0.248068;0.13884;-0.607895;	87473	0	0	0	0
DIA_IN1.mzML	DIA_IN1	P62258	P62258	1433E_HUMAN	YWHAE	9.75E+06	9.43E+06	8.79E+06	9.75E+06	9.43E+06	8.79E+06	8.79E+06	AASDIAMTELPPTHPIR	AASDIAMTELPPTHPIR	AASDIAMTELPPTHPIR2	2	0.000256827	0.009242	0.000695894	0.00059952	0.000224517	0.00059988	0	1	23160.3	21393.5	23160.3	0.716653	56.4232	56.072	56.7747	35.4447	56.59	35.1951	0.00137096	0	0	1.54295	0.670048	0.649659	0.997717	0	-1.00E+07	220762;27203;26529.7;11361.4;13954.7;29441.2;	220762;0;18226.6;0;4933.7;14440.9;	0.932649;0.314821;0.742401;0.371379;0.621533;-0.244099;	87887	0	0	0	0
DIA_IN2.mzML	DIA_IN2	P62258	P62258	1433E_HUMAN	YWHAE	8.47E+06	8.49E+06	7.62E+06	8.47E+06	8.49E+06	7.62E+06	7.62E+06	AASDIAMTELPPTHPIR	AASDIAMTELPPTHPIR	AASDIAMTELPPTHPIR2	2	0.000601549	0.009242	0.000698324	0.000616523	0.000224517	0.000616903	0	1	47473.1	50849	47473.1	0.667223	56.1614	55.9416	56.5138	35.4447	56.0236	35.5978	0.00137096	0	0	0.735844	0.378869	0.359933	0.981788	0	-1.00E+07	193550;22974.9;27573.9;15412.4;22959.6;25224.1;	99618.9;22974.9;16582.3;0;7915.84;9566.99;	-0.0872338;0.690792;0.783664;0.114197;0.354892;0.358898;	87473	0	0	0	0
DIA_IN3.mzML	DIA_IN3	P62258	P62258	1433E_HUMAN	YWHAE	8.41E+06	8.21E+06	8.93E+06	8.41E+06	8.21E+06	8.93E+06	8.93E+06	AASDIAMTELPPTHPIR	AASDIAMTELPPTHPIR	AASDIAMTELPPTHPIR2	2	0.000270685	0.009242	0.000635324	0.000526039	0.000224517	0.000526316	0	1	29830.9	30700.7	29830.9	0.700438	56.288	56.025	56.4185	35.4447	56.2915	35.436	0.00137096	0	0	1.07953	0.368475	0.0504833	0.997533	1.13723	0.194774	123293;12506.9;18972.2;7733.82;13975.4;21770.4;	54148.9;12506.9;12269.1;0;5054.93;7573.32;	0.520212;0.709007;0.72679;-0.205629;0.615275;0.0518097;	87680	0	0	0	0
DIA_OC1.mzML	DIA_OC1	P62258	P62258	1433E_HUMAN	YWHAE	1.66E+06	1.39E+06	1.23E+06	1.66E+06	1.39E+06	1.23E+06	1.23E+06	AASDIAMTELPPTHPIR	AASDIAMTELPPTHPIR	AASDIAMTELPPTHPIR3	3	0.00593172	0.000318353	0.00026178	0.000270416	0.000224517	0.000270563	0	1	853476	713683	853476	0.725079	56.3894	56.2121	56.742	35.2543	56.6831	34.7786	0.000160308	0	4.31E+06	1.03126	0.571052	0.0113336	0.743772	0.761715	0.0474769	540735;287057;8387.91;89267.1;57966.4;3611.7;	540735;241090;0;71651.1;0;0;	0.777472;0.647463;-0.333051;0.590849;-0.651645;-0.00342311;	87857	0	0	0	0
DIA_OC2.mzML	DIA_OC2	P62258	P62258	1433E_HUMAN	YWHAE	1.85E+06	1.25E+06	1.40E+06	1.85E+06	1.25E+06	1.40E+06	1.40E+06	AASDIAMTELPPTHPIR	AASDIAMTELPPTHPIR	AASDIAMTELPPTHPIR3	3	0.00763608	0.000318353	0.000254647	0.000274499	0.000224517	0.000274574	0	1	451976	306442	451976	0.928088	56.0427	55.7796	56.3939	35.2543	56.6414	34.3787	0.000160308	0.652393	8.27E+06	1.62697	0.0131756	0.0220374	0.680783	0.980854	0.164564	366715;375169;38354.1;127527;87251.3;0;	0;375169;5528.4;76806.5;31936.7;0;	0.0730731;0.971335;-0.332466;0.716846;0.454828;0;	87374	0	0	0	0
DIA_OC3.mzML	DIA_OC3	P62258	P62258	1433E_HUMAN	YWHAE	1.74E+06	1.27E+06	1.43E+06	1.74E+06	1.27E+06	1.43E+06	1.43E+06	AASDIAMTELPPTHPIR	AASDIAMTELPPTHPIR	AASDIAMTELPPTHPIR3	3	0.000232998	0.000318353	0.000261233	0.000255428	0.000224517	0.000255558	0	1	994504	762246	994504	0.815122	56.0254	55.7147	56.378	35.2543	56.1213	35.0997	0.000160308	0	2.75E+07	1.31176	0.723311	0.0380821	0.995753	0	-1.00E+07	654422;360924;27446.3;127693;114626;17372.4;	654422;270903;3726.13;69178.9;14108.8;0;	0.964355;0.548176;0.321552;0.448755;-0.871485;0.215872;	87374	0	0	0	0
DIA_ON1.mzML	DIA_ON1	P62258	P62258	1433E_HUMAN	YWHAE	8.63E+06	6.74E+06	7.11E+06	8.63E+06	6.74E+06	7.11E+06	7.11E+06	AASDIAMTELPPTHPIR	AASDIAMTELPPTHPIR	AASDIAMTELPPTHPIR3	3	9.31E-05	0.000318353	0.000692042	0.000587544	0.000224517	0.000587544	0	1	3.61E+06	3.15E+06	3.61E+06	0.875079	55.8519	55.6777	56.2034	35.2543	56.238	34.7357	0.000160308	0.36588	1.18E+07	3.67432	0.373603	0.6986	0.999358	0.703362	0.0870138	2.277e+06;1.05533e+06;221948;348622;272980;112091;	2.23345e+06;1.03168e+06;165240;348622;265434;0;	0.873229;0.862988;0.395814;0.922709;0.806481;0.293863;	87029	0	0	0	0
DIA_ON2.mzML	DIA_ON2	P62258	P62258	1433E_HUMAN	YWHAE	8.79E+06	7.57E+06	7.67E+06	8.79E+06	7.57E+06	7.67E+06	7.67E+06	AASDIAMTELPPTHPIR	AASDIAMTELPPTHPIR	AASDIAMTELPPTHPIR3	3	9.00E-05	0.000318353	0.000604961	0.000595593	0.000224517	0.000595593	0	1	4.43E+06	3.77E+06	4.43E+06	0.956235	55.9363	55.6725	56.2872	35.2543	56.2765	34.8002	0.000160308	0.628555	1.35E+07	3.69824	0.348863	0.739787	0.999923	1.2602	0.46555	2.87766e+06;1.32213e+06;220027;445415;313552;188537;	2.7267e+06;1.25463e+06;117381;445415;233169;0;	0.966739;0.922257;0.65245;0.987636;0.761713;0.457237;	87167	0	0	0	0
DIA_ON3.mzML	DIA_ON3	P62258	P62258	1433E_HUMAN	YWHAE	9.40E+06	7.81E+06	7.30E+06	9.40E+06	7.81E+06	7.30E+06	7.30E+06	AASDIAMTELPPTHPIR	AASDIAMTELPPTHPIR	AASDIAMTELPPTHPIR3	3	7.47E-05	0.000318353	0.000574713	0.000472367	0.000224517	0.00047259	0	1	2.72E+06	2.29E+06	2.72E+06	0.749026	55.6496	55.4294	56.0005	35.2543	56.0101	34.7629	0.000160308	0.883598	1.23E+07	2.63816	0.385103	0.594315	0.999671	1.05795	0.406892	2.20812e+06;1.01656e+06;217832;332403;233408;138628;	1.65173e+06;737251;176583;332403;81851;0;	0.756935;0.662402;0.653805;0.901856;0.498109;0.0120027;	86753	0	0	0	0
DIA_IN1.mzML	DIA_IN1	P62258	P62258	1433E_HUMAN	YWHAE	9.75E+06	9.43E+06	8.79E+06	9.75E+06	9.43E+06	8.79E+06	8.79E+06	AASDIAMTELPPTHPIR	AASDIAMTELPPTHPIR	AASDIAMTELPPTHPIR3	3	0.000104439	0.000318353	0.000695894	0.00059952	0.000224517	0.00059988	0	1	6.85E+06	6.32E+06	6.85E+06	0.950869	56.2756	55.9214	56.6265	35.2543	56.4584	34.9944	0.000160308	0.377252	1.02E+07	3.0202	0.322307	0.797996	0.999917	0.566479	0.0360294	4.20204e+06;1.96933e+06;621847;675365;358198;345135;	4.20204e+06;1.96933e+06;449933;675365;230972;231764;	0.955051;0.98373;0.751002;0.82903;0.531234;0.377571;	87650	0	0	0	0
DIA_IN2.mzML	DIA_IN2	P62258	P62258	1433E_HUMAN	YWHAE	8.47E+06	8.49E+06	7.62E+06	8.47E+06	8.49E+06	7.62E+06	7.62E+06	AASDIAMTELPPTHPIR	AASDIAMTELPPTHPIR	AASDIAMTELPPTHPIR3	3	0.000181406	0.000318353	0.000698324	0.000616523	0.000224517	0.000616903	0	1	3.90E+06	4.33E+06	3.90E+06	0.962268	55.7032	55.3521	56.0553	35.2543	55.8786	34.9871	0.000160308	0.559003	7.10E+06	2.56763	0.21615	0.252381	0.996662	1.06136	0.0530014	2.68339e+06;1.21539e+06;421646;286877;262415;174352;	2.68339e+06;1.21539e+06;61976.3;0;262415;79118;	0.966674;0.952538;-0.808165;0.339348;0.815626;0.602196;	86753	0	0	0	0
DIA_IN3.mzML	DIA_IN3	P62258	P62258	1433E_HUMAN	YWHAE	8.41E+06	8.21E+06	8.93E+06	8.41E+06	8.21E+06	8.93E+06	8.93E+06	AASDIAMTELPPTHPIR	AASDIAMTELPPTHPIR	AASDIAMTELPPTHPIR3	3	0.000330196	0.000318353	0.000635324	0.000526039	0.000224517	0.000526316	0	1	6.18E+06	6.21E+06	6.18E+06	0.966439	55.8299	55.4791	56.1819	35.2543	56.1499	34.8178	0.000160308	0.769638	1.08E+07	2.43488	0.638808	0.335438	0.995958	0	-1.00E+07	4.01703e+06;1.78557e+06;948164;546284;333732;229247;	4.01703e+06;1.78557e+06;196373;382313;216360;109688;	0.991264;0.967914;-0.161428;0.698711;0.570483;-0.0118139;	86960	0	0	0	0
DIA_OC1.mzML	DIA_OC1	Q96JM3	Q96JM3	CHAP1_HUMAN	CHAMP1	12271.9	10261.9	10261.9	12271.9	10261.9	10261.9	10261.9	AASDIWKPVLSIDTEPR	AASDIWKPVLSIDTEPR	AASDIWKPVLSIDTEPR3	3	6.27E-05	0.0181557	0.00792253	0.00791048	0.04305	0.00791353	0	1	12271.9	10261.9	12271.9	0.895862	77.0545	76.9225	77.1436	67.0331	77.0943	66.9901	0.00254417	0	279451	1.7839	0.593858	0.164313	0.999841	1.1245	0.0565349	31368.7;9233.82;8285.18;10470.1;30057.9;6083.8;	16732.3;0;1015.2;10470.1;12211.7;1801.81;	0.435687;0.517336;-0.106078;0.943894;0.227834;0.616753;	120221	0	0	0	0
DIA_OC2.mzML	DIA_OC2	Q96JM3	Q96JM3	CHAP1_HUMAN	CHAMP1	18611.3	12618.6	12618.6	18611.3	12618.6	12618.6	12618.6	AASDIWKPVLSIDTEPR	AASDIWKPVLSIDTEPR	AASDIWKPVLSIDTEPR3	3	0.000540979	0.0181557	0.00703451	0.00811594	0.04305	0.00811908	0	1	18611.3	12618.6	18611.3	0.816729	76.9046	76.8162	76.9937	67.0331	76.985	66.8773	0.00254417	0.0135752	144891	2.69197	0.336116	0.0324036	0.985284	1.29198	0.0224665	44986.3;16302.3;0;8119.43;51864.3;144.476;	6905.97;12377.3;0;6089.57;18128.7;144.476;	-0.0810816;0.824256;0;0.801784;0.30315;0.801784;	120083	0	0	0	0
DIA_OC3.mzML	DIA_OC3	Q96JM3	Q96JM3	CHAP1_HUMAN	CHAMP1	7510.46	5896.83	5896.83	7510.46	5896.83	5896.83	5896.83	AASDIWKPVLSIDTEPR	AASDIWKPVLSIDTEPR	AASDIWKPVLSIDTEPR3	3	3.25E-05	0.0181557	0.00789993	0.00866885	0.04305	0.00867219	0	1	7510.46	5896.83	7510.46	0.726627	76.4601	76.1066	76.5953	67.0331	76.4791	67.0763	0.00254417	0.328885	2.03E+06	2.01672	0.474487	1.26424	0.999818	1.18708	0.038287	62160.6;8212.26;4677.22;15371.4;22127.5;6734.42;	62160.6;0;758.51;5508.74;5897.09;2001.72;	0.589092;0.585276;0.23638;0.791556;0.633419;0.547941;	119393	0	0	0	0
DIA_OC1.mzML	DIA_OC1	Q99766	Q99766	ATP5S_HUMAN	DMAC2L	329512	275540	165553	329512	275540	165553	165553	AASEWLLR	AASEWLLR	AASEWLLR2	2	0.000119915	0.0135409	0.00026178	0.000270416	0.000224517	0.000270563	0	1	101397	84788.8	101397	0.685333	65.4071	65.3211	65.5394	48.1845	65.3563	48.2907	0.00192928	0.909646	274075	2.19245	0.324128	0.477293	0.99919	1.101	0.0339118	109568;17491.6;72939.9;9128.31;2217.42;18674.3;	45723.6;3144.86;52528.5;9128.31;0;0;	0.394107;0.232752;0.965928;0.934228;-0.474806;0.313083;	101989	0	0	0	0
DIA_OC2.mzML	DIA_OC2	Q99766	Q99766	ATP5S_HUMAN	DMAC2L	223614	169203	238285	223614	169203	238285	238285	AASEWLLR	AASEWLLR	AASEWLLR2	2	0.000277043	0.0135409	0.000254647	0.000274499	0.000224517	0.000274574	0	1	248666	168597	248666	0.887379	65.3212	65.1895	65.5414	48.1845	65.2674	48.2871	0.00192928	0.485915	405531	2.5135	0.203711	0.146381	0.990965	1.38209	0.32	132676;51069.4;111080;0;30505.5;40015.1;	132676;50466.9;65523.1;0;15301.9;14131.7;	0.991761;0.842789;0.710362;0;0.431303;0.628861;	101920	0	0	0	0
DIA_OC3.mzML	DIA_OC3	Q99766	Q99766	ATP5S_HUMAN	DMAC2L	267835	195317	211205	267835	195317	211205	211205	AASEWLLR	AASEWLLR	AASEWLLR2	2	0.000946992	0.0135409	0.000261233	0.000255428	0.000224517	0.000255558	0	1	188759	141468	188759	0.821664	64.5134	64.3819	64.6448	48.1845	64.7544	47.7938	0.00192928	0.288427	866560	1.9139	0.246453	1.01305	0.949776	1.05074	0.00555268	172153;42571.6;22842;0;67186.1;23463.1;	130623;42571.6;15564;0;21999.4;8595.97;	0.801683;0.918034;0.725753;0;0.255212;0.554707;	100678	0	0	0	0
DIA_OC1.mzML	DIA_OC1	Q14BN4	Q14BN4	SLMAP_HUMAN	SLMAP	76596.3	64050.4	57003.9	76596.3	64050.4	57003.9	57003.9	AASEYEKEITSLQNSFQLR	AASEYEKEITSLQNSFQLR	AASEYEKEITSLQNSFQLR3	3	0.00016107	1	0.00026178	0.000270416	0.000224517	0.000270563	0	1	39262.1	33094.4	39262.1	0.819689	83.1022	83.0131	83.2336	78.1633	82.9714	78.7851	0.00643934	0	0	2.4813	0.431538	0	0.996978	0.562792	0.0237318	30195.3;264480;21930.9;12024.8;19982.8;7047.47;	8586.91;77387;18650.4;12024.8;0;2004.15;	0.601607;0.33843;0.839389;0.944868;0.593589;0.601607;	129684	0	0	0	0
DIA_OC3.mzML	DIA_OC3	Q14BN4	Q14BN4	SLMAP_HUMAN	SLMAP	119343	87030.1	83989.7	119343	87030.1	83989.7	83989.7	AASEYEKEITSLQNSFQLR	AASEYEKEITSLQNSFQLR	AASEYEKEITSLQNSFQLR3	3	3.25E-05	1	0.000261233	0.000255428	0.000224517	0.000255558	0	1	48123.7	36330.2	48123.7	0.82972	82.4175	82.3284	82.5066	78.1633	82.3954	78.3553	0.00643934	0.899572	334098	1.42123	0.585476	0.043043	0.999944	0.806507	0.0376886	54114.1;178234;6008.05;1877.6;13094;3875.98;	41740;73571.1;4506.03;1877.6;0;2906.98;	0.833992;0.570907;0.801784;0.801784;0.133631;0.801784;	128718	0	0	0	0
DIA_OC1.mzML	DIA_OC1	P09525	P09525	ANXA4_HUMAN	ANXA4	1.99E+06	1.75E+06	1.82E+06	1.99E+06	1.75E+06	1.82E+06	1.82E+06	AASGFNAMEDAQTLR	AASGFNAMEDAQTLR	AASGFNAMEDAQTLR2	2	4.20E-05	0.000256558	0.00026178	0.000270416	0.000224517	0.000270563	0	1	877791	734015	877791	0.988706	60.4072	60.23	60.5815	41.0092	60.4546	40.9223	0.000128222	0.734435	1.48E+06	5.84419	0.580367	9.49332	0.999999	1.11882	0.0246548	372774;272913;246952;241303;107718;60772.1;	368551;272906;246952;236334;107718;60772.1;	0.992986;0.981866;0.994366;0.989929;0.991276;0.990422;	94155	0	0	0	0
DIA_OC2.mzML	DIA_OC2	P09525	P09525	ANXA4_HUMAN	ANXA4	2.37E+06	1.66E+06	1.88E+06	2.37E+06	1.66E+06	1.88E+06	1.88E+06	AASGFNAMEDAQTLR	AASGFNAMEDAQTLR	AASGFNAMEDAQTLR2	2	2.74E-05	0.000256558	0.000254647	0.000274499	0.000224517	0.000274574	0	1	1.16E+06	783097	1.16E+06	0.988903	60.4524	60.2781	60.6296	41.0092	60.4155	41.0902	0.000128222	0.821861	4.83E+06	5.67341	0.648123	7.943	1	0.765105	0.0519826	471636;373479;318818;317775;144600;72203.3;	466532;370694;318818;317775;144600;69689.3;	0.990396;0.987401;0.993249;0.988463;0.990421;0.918055;	94293	0	0	0	0
DIA_OC3.mzML	DIA_OC3	P09525	P09525	ANXA4_HUMAN	ANXA4	1.99E+06	1.45E+06	1.68E+06	1.99E+06	1.45E+06	1.68E+06	1.68E+06	AASGFNAMEDAQTLR	AASGFNAMEDAQTLR	AASGFNAMEDAQTLR2	2	3.25E-05	0.000256558	0.000261233	0.000255428	0.000224517	0.000255558	0	1	1.00E+06	733195	1.00E+06	0.992945	59.8213	59.647	60.042	41.0092	59.8318	41.0183	0.000128222	0.951397	3.87E+06	5.43571	0.75205	8.66133	1	0.506825	0.152764	428999;301847;283491;270937;82552.5;66450.2;	428999;301847;283491;270937;82552.5;66450.2;	0.994994;0.994856;0.99072;0.987572;0.863531;0.968197;	93327	0	0	0	0
DIA_ON1.mzML	DIA_ON1	P09525	P09525	ANXA4_HUMAN	ANXA4	563894	470928	322278	563894	470928	322278	322278	AASGFNAMEDAQTLR	AASGFNAMEDAQTLR	AASGFNAMEDAQTLR2	2	0.00319683	0.000256558	0.000692042	0.000587544	0.000224517	0.000587544	0	1	14516.7	11839.1	14516.7	0.558397	59.8705	59.7815	59.9587	41.0092	59.9507	40.88	0.000128222	0	0	0.99552	0.588641	0.745375	0.926862	0.637453	0.436356	26539;10630;0;3109.65;0;0;	9061.11;2345.91;0;3109.65;0;0;	0.458228;0.622678;0;0.801784;0;0;	93327	0	0	0	0
DIA_OC1.mzML	DIA_OC1	P09525	P09525	ANXA4_HUMAN	ANXA4	1.99E+06	1.75E+06	1.82E+06	1.99E+06	1.75E+06	1.82E+06	1.82E+06	AASGFNAMEDAQTLRK	AASGFNAMEDAQTLRK	AASGFNAMEDAQTLRK3	3	4.20E-05	0.00042007	0.00026178	0.000270416	0.000224517	0.000270563	0	1	100935	85312.8	100935	0.75706	50.0443	49.9119	50.2191	25.9195	50.0384	25.9246	0.000186576	0.845905	2.33E+06	2.71966	0.369802	0	1	0.612887	0.0456948	71344.6;75303.4;80885.5;54438.8;14310.5;60233;	71344.6;35181.3;37423.7;0;300.209;28329.8;	0.72445;0.77305;0.727969;0.265728;0.391219;0.775632;	77918	0	0	0	0
DIA_OC2.mzML	DIA_OC2	P09525	P09525	ANXA4_HUMAN	ANXA4	2.37E+06	1.66E+06	1.88E+06	2.37E+06	1.66E+06	1.88E+06	1.88E+06	AASGFNAMEDAQTLRK	AASGFNAMEDAQTLRK	AASGFNAMEDAQTLRK3	3	2.74E-05	0.00042007	0.000254647	0.000274499	0.000224517	0.000274574	0	1	279808	191530	279808	0.956608	50.0569	49.8824	50.2352	25.9195	49.9269	26.0724	0.000186576	0.992842	3.30E+06	4.12337	0.501458	0	0.999998	1.05795	0.0250933	116393;103811;91014;67009.3;0;89559;	116393;103811;88456;67009.3;0;87540.8;	0.856933;0.985981;0.958102;0.913725;0;0.920266;	77987	0	0	0	0
DIA_OC3.mzML	DIA_OC3	P09525	P09525	ANXA4_HUMAN	ANXA4	1.99E+06	1.45E+06	1.68E+06	1.99E+06	1.45E+06	1.68E+06	1.68E+06	AASGFNAMEDAQTLRK	AASGFNAMEDAQTLRK	AASGFNAMEDAQTLRK3	3	3.25E-05	0.00042007	0.000261233	0.000255428	0.000224517	0.000255558	0	1	283124	206467	283124	0.959579	49.3767	49.1999	49.5513	25.9195	49.3564	25.9186	0.000186576	0.935289	3.13E+06	3.86701	0.525387	0	1	0.645135	0.0284336	83449.6;85336.7;105986;78049.6;0;95873.1;	29976.5;85304.6;101946;78049.6;0;95873.1;	0.629454;0.915819;0.9659;0.925854;0;0.991794;	76952	0	0	0	0
DIA_OC1.mzML	DIA_OC1	P98160	P98160	PGBM_HUMAN	HSPG2	1.70E+08	1.43E+08	2.45E+08	1.70E+08	1.43E+08	2.45E+08	2.45E+08	AASGPGPEQEASFTVTVPPSEGSSYR	AASGPGPEQEASFTVTVPPSEGSSYR	AASGPGPEQEASFTVTVPPSEGSSYR3	3	4.20E-05	0.000256558	0.00026178	0.000270416	0.000224517	0.000270563	0	1	4.32E+06	3.62E+06	4.32E+06	0.633946	61.2473	61.069	61.5578	42.2457	61.356	42.0938	0.000128222	0.679665	1.11E+07	2.33292	0.373398	1.55501	0.999999	0.609224	0.00552299	4.71867e+06;1.53581e+06;327497;396559;277736;293675;	3.00083e+06;996420;327497;278733;181747;168063;	0.621778;0.615237;0.802368;0.674932;0.573677;0.492788;	95473	0	0	0	0
DIA_OC2.mzML	DIA_OC2	P98160	P98160	PGBM_HUMAN	HSPG2	1.93E+08	1.31E+08	2.46E+08	1.93E+08	1.31E+08	2.46E+08	2.46E+08	AASGPGPEQEASFTVTVPPSEGSSYR	AASGPGPEQEASFTVTVPPSEGSSYR	AASGPGPEQEASFTVTVPPSEGSSYR3	3	2.74E-05	0.000256558	0.000254647	0.000274499	0.000224517	0.000274574	0	1	1.03E+07	7.00E+06	1.03E+07	0.987378	61.2491	60.942	61.6018	42.2457	61.2486	42.2354	0.000128222	0.962006	1.57E+07	4.41839	0.216955	4.7776	1	0.72752	0.00142926	7.63547e+06;2.43648e+06;343105;645313;506202;392764;	7.63547e+06;2.43648e+06;256125;645312;506202;287140;	0.999346;0.989967;0.605977;0.956663;0.963117;0.727683;	95542	0	0	0	0
DIA_OC3.mzML	DIA_OC3	P98160	P98160	PGBM_HUMAN	HSPG2	1.93E+08	1.41E+08	2.39E+08	1.93E+08	1.41E+08	2.39E+08	2.39E+08	AASGPGPEQEASFTVTVPPSEGSSYR	AASGPGPEQEASFTVTVPPSEGSSYR	AASGPGPEQEASFTVTVPPSEGSSYR3	3	3.25E-05	0.000256558	0.000261233	0.000255428	0.000224517	0.000255558	0	1	8.20E+06	6.26E+06	8.20E+06	0.923948	60.8815	60.5296	61.2346	42.2457	60.6751	42.5445	0.000128222	0.976933	1.40E+07	3.4435	0.347145	1.534	0.999999	1.23786	0.0408026	6.29383e+06;1.94749e+06;222497;512377;383948;287457;	6.11386e+06;1.92815e+06;159496;406610;383948;159062;	0.926511;0.941348;0.615389;0.777991;0.946766;0.639405;	94990	0	0	0	0
DIA_IN1.mzML	DIA_IN1	P98160	P98160	PGBM_HUMAN	HSPG2	7.64E+06	8.35E+06	8.25E+06	7.64E+06	8.35E+06	8.25E+06	8.25E+06	AASGPGPEQEASFTVTVPPSEGSSYR	AASGPGPEQEASFTVTVPPSEGSSYR	AASGPGPEQEASFTVTVPPSEGSSYR3	3	0.00494499	0.000256558	0.000695894	0.00059952	0.000224517	0.00059988	0	1	32167.2	33124.2	32167.2	0.853344	61.1754	61.044	61.5293	42.2457	61.1304	42.3199	0.000128222	0	0	1.05154	0.366502	0.00225179	0.910542	0.65534	0.00026439	82249.9;25448.2;13048.8;0;3451.69;4024.02;	0;25448.2;6718.96;0;0;0;	-0.461067;0.958503;0.455051;0;0.310227;0.272319;	95335	0	0	0	0
DIA_IN2.mzML	DIA_IN2	P98160	P98160	PGBM_HUMAN	HSPG2	6.72E+06	7.84E+06	8.10E+06	6.72E+06	7.84E+06	8.10E+06	8.10E+06	AASGPGPEQEASFTVTVPPSEGSSYR	AASGPGPEQEASFTVTVPPSEGSSYR	AASGPGPEQEASFTVTVPPSEGSSYR3	3	0.00479889	0.000256558	0.000698324	0.000616523	0.000224517	0.000616903	0	1	76093.6	81186.9	76093.6	0.747291	60.791	60.6579	61.0974	42.2457	60.5736	42.5757	0.000128222	0	0	1.37504	0.296334	0.00728867	0.901164	0	-1.00E+07	81758.6;20174.1;0;20823.6;0;0;	55919.5;20174.1;0;0;0;0;	0.689816;0.906601;0;-0.458165;0;0;	94714	0	0	0	0
DIA_IN3.mzML	DIA_IN3	P98160	P98160	PGBM_HUMAN	HSPG2	6.71E+06	8.34E+06	8.23E+06	6.71E+06	8.34E+06	8.23E+06	8.23E+06	AASGPGPEQEASFTVTVPPSEGSSYR	AASGPGPEQEASFTVTVPPSEGSSYR	AASGPGPEQEASFTVTVPPSEGSSYR3	3	0.00100136	0.000256558	0.000635324	0.000526039	0.000224517	0.000526316	0	1	110673	115390	110673	0.81749	60.9554	60.6015	61.3094	42.2457	60.819	42.4408	0.000128222	0	0	1.37313	0.726563	0	0.980091	1.1553	0.195444	92336.8;20474.6;13029.4;10458.4;0;7655.13;	92336.8;18335.9;0;0;0;0;	0.81536;0.828216;0.390703;-0.232168;0;0.527153;	94990	0	0	0	0
DIA_OC1.mzML	DIA_OC1	O00192	O00192	ARVC_HUMAN	ARVCF	2.75E+07	2.30E+07	2.33E+07	2.75E+07	2.30E+07	2.33E+07	2.33E+07	AASHVLQTVWSYK	AASHVLQTVWSYK	AASHVLQTVWSYK2	2	4.20E-05	0.000256558	0.00026178	0.000270416	0.000224517	0.000270563	0	1	4.03E+06	3.38E+06	4.03E+06	0.995189	62.5184	62.3403	62.6928	43.8109	62.5476	43.7993	0.000128222	0.991506	2.06E+07	5.75865	0.626924	10.7128	0.999998	1.79043	0.281797	2.04207e+06;1.28416e+06;990639;917694;572794;699911;	2.04207e+06;1.28416e+06;990639;917694;572794;699911;	0.996267;0.99536;0.992025;0.995963;0.945907;0.991727;	97462	0	0	0	0
DIA_OC2.mzML	DIA_OC2	O00192	O00192	ARVC_HUMAN	ARVCF	3.54E+07	2.40E+07	2.38E+07	3.54E+07	2.40E+07	2.38E+07	2.38E+07	AASHVLQTVWSYK	AASHVLQTVWSYK	AASHVLQTVWSYK2	2	2.74E-05	0.000256558	0.000254647	0.000274499	0.000224517	0.000274574	0	1	4.85E+06	3.29E+06	4.85E+06	0.989398	62.4295	62.2552	62.6085	43.8109	62.4477	43.7961	0.000128222	0.990443	2.43E+07	5.48287	0.602003	9.93919	0.999998	1.98326	0.110493	2.45204e+06;1.56844e+06;1.21913e+06;1.11678e+06;693350;832691;	2.45204e+06;1.56844e+06;1.21913e+06;1.11678e+06;693350;832691;	0.98973;0.99101;0.989656;0.988356;0.852498;0.985388;	97393	0	0	0	0
DIA_OC3.mzML	DIA_OC3	O00192	O00192	ARVC_HUMAN	ARVCF	2.81E+07	2.05E+07	2.31E+07	2.81E+07	2.05E+07	2.31E+07	2.31E+07	AASHVLQTVWSYK	AASHVLQTVWSYK	AASHVLQTVWSYK2	2	3.25E-05	0.000256558	0.000261233	0.000255428	0.000224517	0.000255558	0	1	4.08E+06	2.97E+06	4.08E+06	0.995279	61.6683	61.4907	61.8434	43.8109	61.8343	43.5772	0.000128222	0.997241	2.21E+07	5.88108	0.726215	10.116	0.999989	1.97561	0.116009	2.0913e+06;1.28041e+06;934800;932613;679637;706831;	2.0913e+06;1.28041e+06;934800;932613;677114;706831;	0.996636;0.99469;0.990558;0.994968;0.983335;0.992329;	96220	0	0	0	0
DIA_ON1.mzML	DIA_ON1	O00192	O00192	ARVC_HUMAN	ARVCF	1.35E+07	1.09E+07	1.19E+07	1.35E+07	1.09E+07	1.19E+07	1.19E+07	AASHVLQTVWSYK	AASHVLQTVWSYK	AASHVLQTVWSYK2	2	9.31E-05	0.000256558	0.000692042	0.000587544	0.000224517	0.000587544	0	1	2.11E+06	1.70E+06	2.11E+06	0.995748	61.9812	61.8069	62.1586	43.8109	62.0703	43.7223	0.000128222	0.9934	1.07E+07	5.81631	0.674972	7.54601	0.999998	0	-1.00E+07	1.07156e+06;685376;473091;457098;347133;355306;	1.07156e+06;685376;473091;457098;347133;355306;	0.995837;0.996924;0.980797;0.996169;0.983372;0.993213;	96634	0	0	0	0
DIA_ON2.mzML	DIA_ON2	O00192	O00192	ARVC_HUMAN	ARVCF	1.29E+07	1.10E+07	1.26E+07	1.29E+07	1.10E+07	1.26E+07	1.26E+07	AASHVLQTVWSYK	AASHVLQTVWSYK	AASHVLQTVWSYK2	2	9.00E-05	0.000256558	0.000604961	0.000595593	0.000224517	0.000595593	0	1	2.04E+06	1.85E+06	2.04E+06	0.99044	62.0186	61.8406	62.1939	43.8109	62.0912	43.7381	0.000128222	0.991995	1.07E+07	5.64098	0.706567	6.74491	0.999999	0	-1.00E+07	1.04084e+06;648388;461509;430733;287513;353142;	1.04084e+06;648388;461509;430733;287513;353142;	0.990858;0.990297;0.987494;0.992508;0.930139;0.989473;	96703	0	0	0	0
DIA_ON3.mzML	DIA_ON3	O00192	O00192	ARVC_HUMAN	ARVCF	1.28E+07	1.03E+07	1.18E+07	1.28E+07	1.03E+07	1.18E+07	1.18E+07	AASHVLQTVWSYK	AASHVLQTVWSYK	AASHVLQTVWSYK2	2	7.47E-05	0.000256558	0.000574713	0.000472367	0.000224517	0.00047259	0	1	2.19E+06	1.82E+06	2.19E+06	0.991242	61.6895	61.5113	61.864	43.8109	61.8511	43.6425	0.000128222	0.992599	1.07E+07	5.85276	0.642334	6.52872	0.999965	0	-1.00E+07	1.13708e+06;690830;496771;483994;362717;363110;	1.13708e+06;685308;496771;483994;362717;363110;	0.988608;0.994859;0.983129;0.996946;0.988119;0.992665;	96220	0	0	0	0
DIA_IN1.mzML	DIA_IN1	O00192	O00192	ARVC_HUMAN	ARVCF	1.02E+07	9.39E+06	7.37E+06	1.02E+07	9.39E+06	7.37E+06	7.37E+06	AASHVLQTVWSYK	AASHVLQTVWSYK	AASHVLQTVWSYK2	2	0.000104439	0.000256558	0.000695894	0.00059952	0.000224517	0.00059988	0	1	1.67E+06	1.53E+06	1.67E+06	0.994608	62.4068	62.2286	62.5812	43.8109	62.4059	43.8089	0.000128222	0.994965	7.81E+06	5.78278	0.656125	8.97694	1	1.14425	0.00149608	832181;533157;389118;385273;282327;303017;	832181;533157;389118;385273;281701;303017;	0.99316;0.995966;0.981552;0.997272;0.957149;0.996197;	97255	0	0	0	0
DIA_IN2.mzML	DIA_IN2	O00192	O00192	ARVC_HUMAN	ARVCF	8.94E+06	8.83E+06	7.41E+06	8.94E+06	8.83E+06	7.41E+06	7.41E+06	AASHVLQTVWSYK	AASHVLQTVWSYK	AASHVLQTVWSYK2	2	0.000103423	0.000256558	0.000698324	0.000616523	0.000224517	0.000616903	0	1	1.44E+06	1.43E+06	1.44E+06	0.992405	61.6639	61.4899	61.8415	43.8109	61.8027	43.6231	0.000128222	0.932087	5.70E+06	5.82333	0.821868	8.52983	0.999998	0.574022	0.0756008	742990;445278;300343;307369;239910;255254;	742990;439547;300343;307196;239910;255254;	0.994911;0.987085;0.990763;0.983209;0.986466;0.994271;	96082	0	0	0	0
DIA_IN3.mzML	DIA_IN3	O00192	O00192	ARVC_HUMAN	ARVCF	9.21E+06	8.95E+06	7.61E+06	9.21E+06	8.95E+06	7.61E+06	7.61E+06	AASHVLQTVWSYK	AASHVLQTVWSYK	AASHVLQTVWSYK2	2	0.000141884	0.000256558	0.000635324	0.000526039	0.000224517	0.000526316	0	1	1.47E+06	1.39E+06	1.47E+06	0.992771	61.9644	61.8323	62.186	43.8109	62.0362	43.702	0.000128222	0.989408	7.19E+06	5.68512	0.727073	8.10232	0.999978	0.531353	0.00116399	743606;478133;317804;327018;236056;245063;	743606;478133;317804;327018;236056;245063;	0.992531;0.993448;0.975039;0.979327;0.975678;0.992178;	96565	0	0	0	0
DIA_OC1.mzML	DIA_OC1	O00192	O00192	ARVC_HUMAN	ARVCF	2.75E+07	2.30E+07	2.33E+07	2.75E+07	2.30E+07	2.33E+07	2.33E+07	AASHVLQTVWSYK	AASHVLQTVWSYK	AASHVLQTVWSYK3	3	4.20E-05	0.000256558	0.00026178	0.000270416	0.000224517	0.000270563	0	1	9.70E+06	8.14E+06	9.70E+06	0.995572	62.5005	62.3693	62.7211	43.7961	62.5368	43.7758	0.000128222	0.993837	5.31E+07	5.92341	0.573281	9.5355	0.999988	0.788283	0.0567028	5.75515e+06;2.1771e+06;1.89443e+06;1.82775e+06;1.76994e+06;1.60766e+06;	5.75515e+06;2.1771e+06;1.89443e+06;1.81576e+06;1.76994e+06;1.60766e+06;	0.995462;0.995361;0.991064;0.99446;0.996192;0.995649;	97437	0	0	0	0
DIA_OC2.mzML	DIA_OC2	O00192	O00192	ARVC_HUMAN	ARVCF	3.54E+07	2.40E+07	2.38E+07	3.54E+07	2.40E+07	2.38E+07	2.38E+07	AASHVLQTVWSYK	AASHVLQTVWSYK	AASHVLQTVWSYK3	3	2.74E-05	0.000256558	0.000254647	0.000274499	0.000224517	0.000274574	0	1	1.11E+07	7.55E+06	1.11E+07	0.991116	62.4157	62.2385	62.5909	43.7961	62.4359	43.7777	0.000128222	0.994038	5.81E+07	5.6696	0.571492	9.09755	0.999973	0.794535	0.0334997	6.72171e+06;2.43129e+06;2.14422e+06;2.36769e+06;1.98456e+06;1.79762e+06;	6.72171e+06;2.43129e+06;2.14422e+06;2.08743e+06;1.98456e+06;1.79762e+06;	0.990565;0.991689;0.993957;0.883128;0.99228;0.990865;	97368	0	0	0	0
DIA_OC3.mzML	DIA_OC3	O00192	O00192	ARVC_HUMAN	ARVCF	2.81E+07	2.05E+07	2.31E+07	2.81E+07	2.05E+07	2.31E+07	2.31E+07	AASHVLQTVWSYK	AASHVLQTVWSYK	AASHVLQTVWSYK3	3	3.25E-05	0.000256558	0.000261233	0.000255428	0.000224517	0.000255558	0	1	9.95E+06	7.26E+06	9.95E+06	0.993494	61.6974	61.4758	61.8717	43.7961	61.823	43.615	0.000128222	0.989514	5.59E+07	5.88338	0.607595	9.38144	0.999811	0	-1.00E+07	5.94052e+06;2.27291e+06;1.95348e+06;1.89511e+06;1.74114e+06;1.60198e+06;	5.94052e+06;2.27291e+06;1.95348e+06;1.85836e+06;1.74114e+06;1.60198e+06;	0.992954;0.994469;0.997083;0.989362;0.994059;0.992187;	96264	0	0	0	0
DIA_ON1.mzML	DIA_ON1	O00192	O00192	ARVC_HUMAN	ARVCF	1.35E+07	1.09E+07	1.19E+07	1.35E+07	1.09E+07	1.19E+07	1.19E+07	AASHVLQTVWSYK	AASHVLQTVWSYK	AASHVLQTVWSYK3	3	9.31E-05	0.000256558	0.000692042	0.000587544	0.000224517	0.000587544	0	1	4.60E+06	3.66E+06	4.60E+06	0.994438	62.0095	61.7889	62.1876	43.7961	62.0584	43.7576	0.000128222	0.992666	3.22E+07	5.60981	0.607744	9.19285	0.999804	0	-1.00E+07	2.66936e+06;1.09598e+06;912637;904372;833434;587354;	2.66936e+06;1.09598e+06;912637;893643;833434;587354;	0.992629;0.996603;0.996841;0.995496;0.997382;0.858659;	96678	0	0	0	0
DIA_ON2.mzML	DIA_ON2	O00192	O00192	ARVC_HUMAN	ARVCF	1.29E+07	1.10E+07	1.26E+07	1.29E+07	1.10E+07	1.26E+07	1.26E+07	AASHVLQTVWSYK	AASHVLQTVWSYK	AASHVLQTVWSYK3	3	9.00E-05	0.000256558	0.000604961	0.000595593	0.000224517	0.000595593	0	1	4.41E+06	3.98E+06	4.41E+06	0.993478	62.0019	61.8697	62.18	43.7961	62.0801	43.7174	0.000128222	0.9911	3.13E+07	5.83301	0.57706	8.78147	0.99999	0.950804	0.0894741	2.58514e+06;1.01288e+06;842717;841632;814819;689507;	2.58514e+06;1.01288e+06;842717;830124;814736;689507;	0.992773;0.993592;0.997169;0.992934;0.995572;0.982609;	96678	0	0	0	0
DIA_ON3.mzML	DIA_ON3	O00192	O00192	ARVC_HUMAN	ARVCF	1.28E+07	1.03E+07	1.18E+07	1.28E+07	1.03E+07	1.18E+07	1.18E+07	AASHVLQTVWSYK	AASHVLQTVWSYK	AASHVLQTVWSYK3	3	7.47E-05	0.000256558	0.000574713	0.000472367	0.000224517	0.00047259	0	1	3.59E+06	3.00E+06	3.59E+06	0.8556	61.7178	61.5855	61.8924	43.7961	61.8396	43.6774	0.000128222	0.909134	2.99E+07	4.7033	0.584397	7.0733	0.999054	0	-1.00E+07	2.51653e+06;1.0165e+06;864534;783191;782040;573542;	2.09274e+06;853237;703865;653400;641956;573542;	0.855326;0.869389;0.828365;0.882256;0.838163;0.942399;	96264	0	0	0	0
DIA_IN1.mzML	DIA_IN1	O00192	O00192	ARVC_HUMAN	ARVCF	1.02E+07	9.39E+06	7.37E+06	1.02E+07	9.39E+06	7.37E+06	7.37E+06	AASHVLQTVWSYK	AASHVLQTVWSYK	AASHVLQTVWSYK3	3	0.000104439	0.000256558	0.000695894	0.00059952	0.000224517	0.00059988	0	1	3.16E+06	2.89E+06	3.16E+06	0.989658	62.39	62.2148	62.6103	43.7961	62.3942	43.7882	0.000128222	0.992528	2.26E+07	5.85826	0.603049	8.85127	0.999994	0	-1.00E+07	1.83763e+06;731938;634127;663797;610383;502557;	1.82347e+06;731938;629503;630055;601135;502557;	0.985881;0.995509;0.993027;0.989443;0.993995;0.992184;	97230	0	0	0	0
DIA_IN2.mzML	DIA_IN2	O00192	O00192	ARVC_HUMAN	ARVCF	8.94E+06	8.83E+06	7.41E+06	8.94E+06	8.83E+06	7.41E+06	7.41E+06	AASHVLQTVWSYK	AASHVLQTVWSYK	AASHVLQTVWSYK3	3	0.000103423	0.000256558	0.000698324	0.000616523	0.000224517	0.000616903	0	1	2.78E+06	2.81E+06	2.78E+06	0.996666	61.649	61.4719	61.8235	43.7961	61.7913	43.605	0.000128222	0.99684	1.97E+07	4.82248	0.499553	7.77755	0.999894	0	-1.00E+07	1.63847e+06;643281;552173;557690;495402;33470.6;	1.63847e+06;643281;552173;555288;495402;0;	0.998411;0.998012;0.994817;0.988434;0.989147;-0.354314;	96057	0	0	0	0
DIA_IN3.mzML	DIA_IN3	O00192	O00192	ARVC_HUMAN	ARVCF	9.21E+06	8.95E+06	7.61E+06	9.21E+06	8.95E+06	7.61E+06	7.61E+06	AASHVLQTVWSYK	AASHVLQTVWSYK	AASHVLQTVWSYK3	3	0.000206058	0.000256558	0.000635324	0.000526039	0.000224517	0.000526316	0	1	2.75E+06	2.59E+06	2.75E+06	0.990663	61.9927	61.8143	62.1673	43.7961	62.0249	43.7382	0.000128222	0.995132	1.97E+07	5.76709	0.571607	6.83406	0.999555	0	-1.00E+07	1.57699e+06;654297;558130;597069;531711;447357;	1.57699e+06;654297;555224;573306;523187;445028;	0.988297;0.993623;0.99214;0.977718;0.994092;0.984159;	96609	0	0	0	0
DIA_OC1.mzML	DIA_OC1	O00192	O00192	ARVC_HUMAN	ARVCF	2.75E+07	2.30E+07	2.33E+07	2.75E+07	2.30E+07	2.33E+07	2.33E+07	AASHVLQTVWSYKELR	AASHVLQTVWSYKELR	AASHVLQTVWSYKELR3	3	0.00013754	0.00132871	0.00026178	0.000270416	0.000224517	0.000270563	0	1	119484	99913.6	119484	0.877109	63.8737	63.7415	64.0053	45.5863	63.7643	45.7334	0.000368895	0.925035	480446	2.1076	0.471294	0.379855	0.998467	1.31023	0.0906535	109431;18077.6;14026.9;0;19559.3;2732.11;	93861;17951.1;6064.15;0;19559.3;0;	0.86684;0.826526;0.71157;0;0.977714;0.378734;	99589	0	0	0	0
DIA_OC2.mzML	DIA_OC2	O00192	O00192	ARVC_HUMAN	ARVCF	3.54E+07	2.40E+07	2.38E+07	3.54E+07	2.40E+07	2.38E+07	2.38E+07	AASHVLQTVWSYKELR	AASHVLQTVWSYKELR	AASHVLQTVWSYKELR3	3	2.74E-05	0.00132871	0.000254647	0.000274499	0.000224517	0.000274574	0	1	62381.1	42294.8	62381.1	0.812326	63.7909	63.6577	63.9223	45.5863	63.6697	45.7843	0.000368895	0.876655	807452	2.9329	0.618729	2.01006	0.999936	0.913492	0.0180419	84389.8;44385;26106.4;0;3915.46;30636;	34778.1;42881.9;26106.4;0;1496.62;27784.4;	0.693169;0.927467;0.978689;0;0.679295;0.805897;	99520	0	0	0	0
DIA_OC3.mzML	DIA_OC3	O00192	O00192	ARVC_HUMAN	ARVCF	2.81E+07	2.05E+07	2.31E+07	2.81E+07	2.05E+07	2.31E+07	2.31E+07	AASHVLQTVWSYKELR	AASHVLQTVWSYKELR	AASHVLQTVWSYKELR3	3	6.32E-05	0.00132871	0.000261233	0.000255428	0.000224517	0.000255558	0	1	64830.6	48024.9	64830.6	0.683343	63.1604	62.9828	63.2464	45.5863	63.1526	45.6226	0.000368895	0.812054	710949	1.76209	0.342067	0.588711	0.999645	1.25702	0.0224675	97131.8;15507.6;4743.49;0;13592;0;	46837.7;0;4743.49;0;13249.5;0;	0.636949;0.134264;0.651725;0;0.85867;0;	98554	0	0	0	0
DIA_ON1.mzML	DIA_ON1	O00192	O00192	ARVC_HUMAN	ARVCF	1.35E+07	1.09E+07	1.19E+07	1.35E+07	1.09E+07	1.19E+07	1.19E+07	AASHVLQTVWSYKELR	AASHVLQTVWSYKELR	AASHVLQTVWSYKELR3	3	9.31E-05	0.00132871	0.000692042	0.000587544	0.000224517	0.000587544	0	1	221916	176022	221916	0.797463	63.383	63.2077	63.4719	45.5863	63.3142	45.6794	0.000368895	0.808215	923274	1.89645	0.323036	0.302963	0.999489	1.15923	0.0883913	225801;132818;8093.96;0;200922;7374.78;	33877.4;0;8093.96;0;179945;2765.54;	0.482499;0.346121;0.651704;0;0.863316;0.466287;	98830	0	0	0	0
DIA_ON2.mzML	DIA_ON2	O00192	O00192	ARVC_HUMAN	ARVCF	1.29E+07	1.10E+07	1.26E+07	1.29E+07	1.10E+07	1.26E+07	1.26E+07	AASHVLQTVWSYKELR	AASHVLQTVWSYKELR	AASHVLQTVWSYKELR3	3	9.00E-05	0.00132871	0.000604961	0.000595593	0.000224517	0.000595593	0	1	132376	116824	132376	0.764953	63.3315	63.2423	63.4177	45.5863	63.3167	45.6049	0.000368895	0.971151	702319	2.61863	0.499381	1.57115	0.999983	1.11503	0.0439905	157904;117450;17841.8;10698.9;76764.9;20623.1;	63870.1;36328.1;4472.14;10698.9;64033.3;5963.86;	0.667532;0.2303;0.699905;0.793943;0.86667;0.772215;	98761	0	0	0	0
DIA_ON3.mzML	DIA_ON3	O00192	O00192	ARVC_HUMAN	ARVCF	1.28E+07	1.03E+07	1.18E+07	1.28E+07	1.03E+07	1.18E+07	1.18E+07	AASHVLQTVWSYKELR	AASHVLQTVWSYKELR	AASHVLQTVWSYKELR3	3	7.47E-05	0.00132871	0.000574713	0.000472367	0.000224517	0.00047259	0	1	183428	147738	183428	0.615023	63.1354	63.0033	63.2677	45.5863	63.0855	45.6401	0.000368895	0.964122	709531	2.9233	0.671178	0.930288	0.999919	0	-1.00E+07	188101;144602;17502.3;19908.6;95593.7;5651.04;	115617;50872;17502.3;5625.05;50307.8;2119.63;	0.654247;0.522997;0.977026;0.496354;0.398936;0.664397;	98485	0	0	0	0
DIA_IN1.mzML	DIA_IN1	O00192	O00192	ARVC_HUMAN	ARVCF	1.02E+07	9.39E+06	7.37E+06	1.02E+07	9.39E+06	7.37E+06	7.37E+06	AASHVLQTVWSYKELR	AASHVLQTVWSYKELR	AASHVLQTVWSYKELR3	3	0.000256827	0.00132871	0.000695894	0.00059952	0.000224517	0.00059988	0	1	316102	303313	316102	0.621681	63.7215	63.59	63.9431	45.5863	63.61	45.7817	0.000368895	0.955826	897400	1.4307	0.470845	0.868308	0.999257	0.897494	0.342865	195429;60932.3;6631.74;85070.7;281474;6645.69;	195429;24745.1;2059.53;14832.6;118613;0;	0.976963;0.575757;0.542194;0.314551;0.0376963;0.386142;	99313	0	0	0	0
DIA_IN2.mzML	DIA_IN2	O00192	O00192	ARVC_HUMAN	ARVCF	8.94E+06	8.83E+06	7.41E+06	8.94E+06	8.83E+06	7.41E+06	7.41E+06	AASHVLQTVWSYKELR	AASHVLQTVWSYKELR	AASHVLQTVWSYKELR3	3	0.000103423	0.00132871	0.000698324	0.000616523	0.000224517	0.000616903	0	1	183305	190956	183305	0.477696	63.023	62.8917	63.1983	45.5863	63.0461	45.5632	0.000368895	0.979373	900685	2.02583	0.382024	0.0518947	0.999352	1.63572	0.10666	182459;110892;8513.75;19990.2;253174;0;	86318.5;110892;4681.18;616.283;92305.4;0;	0.476938;0.973171;0.778727;0.178073;0.463139;0;	98209	0	0	0	0
DIA_IN3.mzML	DIA_IN3	O00192	O00192	ARVC_HUMAN	ARVCF	9.21E+06	8.95E+06	7.61E+06	9.21E+06	8.95E+06	7.61E+06	7.61E+06	AASHVLQTVWSYKELR	AASHVLQTVWSYKELR	AASHVLQTVWSYKELR3	3	0.000270685	0.00132871	0.000635324	0.000526039	0.000224517	0.000526316	0	1	270750	266200	270750	0.822653	63.322	63.0581	63.4537	45.5863	63.265	45.6953	0.000368895	0.931489	883930	2.17502	0.309914	0.388971	0.997373	0	-1.00E+07	153287;140144;5976.19;50202.9;303963;14876.7;	153287;115971;2193.15;0;115270;0;	0.965873;0.850827;0.665831;-0.104652;0.635183;0.285485;	98692	0	0	0	0
DIA_OC1.mzML	DIA_OC1	O00192	O00192	ARVC_HUMAN	ARVCF	2.75E+07	2.30E+07	2.33E+07	2.75E+07	2.30E+07	2.33E+07	2.33E+07	AASHVLQTVWSYKELR	AASHVLQTVWSYKELR	AASHVLQTVWSYKELR4	4	0.00248852	0.00142877	0.00026178	0.000270416	0.000224517	0.000270563	0	1	10921	9132.2	10921	0.532065	63.8657	63.5539	63.996	45.4728	63.6908	45.7201	0.000407941	0.723081	358424	1.39443	0.238052	0.294649	0.88846	0.755971	0.215062	1932.03;24791.2;10232.9;93892.4;11671.9;0;	643.811;10277.2;0;93892.4;0;0;	0.535782;0.531832;0.425969;0.95437;0.381844;0;	99574	0	0	0	0
DIA_OC2.mzML	DIA_OC2	O00192	O00192	ARVC_HUMAN	ARVCF	3.54E+07	2.40E+07	2.38E+07	3.54E+07	2.40E+07	2.38E+07	2.38E+07	AASHVLQTVWSYKELR	AASHVLQTVWSYKELR	AASHVLQTVWSYKELR4	4	0.000107147	0.00142877	0.000254647	0.000274499	0.000224517	0.000274574	0	1	48894.2	33150.5	48894.2	0.950258	63.7817	63.6466	63.9142	45.4728	63.6001	45.7696	0.000407941	0.947699	1.29E+06	1.31848	0.521739	0	0.996223	0.442171	0.107371	15083.1;45220.4;9869.98;39392.6;10172;0;	0;45220.4;3673.81;7322.56;3786.24;0;	0.346579;0.973995;0.658089;-0.202879;0.658089;0;	99505	0	0	0	0
DIA_OC3.mzML	DIA_OC3	O00192	O00192	ARVC_HUMAN	ARVCF	2.81E+07	2.05E+07	2.31E+07	2.81E+07	2.05E+07	2.31E+07	2.31E+07	AASHVLQTVWSYKELR	AASHVLQTVWSYKELR	AASHVLQTVWSYKELR4	4	0.000209342	0.00142877	0.000261233	0.000255428	0.000224517	0.000255558	0	1	23884.5	17693	23884.5	0.854834	63.0628	62.9285	63.1951	45.4728	63.0729	45.4794	0.000407941	0.949818	496403	2.12349	0.500168	0	0.997109	0.154075	0.00559893	10987;21725.3;15091.5;56590.1;12442;0;	0;21725.3;2159.2;49805.7;3934.55;0;	0.509138;0.920586;0.193258;0.908737;0.598171;0;	98401	0	0	0	0
DIA_ON1.mzML	DIA_ON1	O00192	O00192	ARVC_HUMAN	ARVCF	1.35E+07	1.09E+07	1.19E+07	1.35E+07	1.09E+07	1.19E+07	1.19E+07	AASHVLQTVWSYKELR	AASHVLQTVWSYKELR	AASHVLQTVWSYKELR4	4	9.31E-05	0.00142877	0.000692042	0.000587544	0.000224517	0.000587544	0	1	99356.3	79058.6	99356.3	0.770154	63.3279	63.1527	63.4627	45.4728	63.2429	45.5883	0.000407941	0.929834	1.32E+06	1.37938	0.490999	0.180292	0.999717	1.05799	0.253871	55798.9;64689.1;37754.4;20501.4;16034.5;0;	18019.1;64689.1;16648;0;0;0;	0.384964;0.90378;0.667842;0.11739;0.583985;0;	98746	0	0	0	0
DIA_ON2.mzML	DIA_ON2	O00192	O00192	ARVC_HUMAN	ARVCF	1.29E+07	1.10E+07	1.26E+07	1.29E+07	1.10E+07	1.26E+07	1.26E+07	AASHVLQTVWSYKELR	AASHVLQTVWSYKELR	AASHVLQTVWSYKELR4	4	9.00E-05	0.00142877	0.000604961	0.000595593	0.000224517	0.000595593	0	1	38631.9	36977.6	38631.9	0.666242	63.2771	63.1453	63.4096	45.4728	63.2444	45.5154	0.000407941	0.645656	1.10E+06	1.8886	0.581285	0.0244536	0.999698	0.575257	0.438298	9001.85;53539;31100.6;57376.8;12178.2;7404.45;	0;28892.5;9739.36;57376.8;3262.75;1983.77;	0.159299;0.732913;0.468458;0.814085;0.534925;0.534925;	98677	0	0	0	0
DIA_ON3.mzML	DIA_ON3	O00192	O00192	ARVC_HUMAN	ARVCF	1.28E+07	1.03E+07	1.18E+07	1.28E+07	1.03E+07	1.18E+07	1.18E+07	AASHVLQTVWSYKELR	AASHVLQTVWSYKELR	AASHVLQTVWSYKELR4	4	7.47E-05	0.00142877	0.000574713	0.000472367	0.000224517	0.00047259	0	1	90236.8	73255.1	90236.8	0.787391	63.0833	62.9049	63.2585	45.4728	63.0132	45.5539	0.000407941	0.828562	1.12E+06	1.12131	0.524504	0.00895778	0.99621	1.08822	0.00493715	24100.8;64842;17550.7;58865.8;14558.5;7673.24;	7844.01;64842;17550.7;178.791;4790.65;2877.46;	0.543106;0.868204;0.598004;-0.252302;0.597684;0.529131;	98401	0	0	0	0
DIA_IN1.mzML	DIA_IN1	O00192	O00192	ARVC_HUMAN	ARVCF	1.02E+07	9.39E+06	7.37E+06	1.02E+07	9.39E+06	7.37E+06	7.37E+06	AASHVLQTVWSYKELR	AASHVLQTVWSYKELR	AASHVLQTVWSYKELR4	4	0.000203252	0.00142877	0.000695894	0.00059952	0.000224517	0.00059988	0	1	135051	128287	135051	0.89354	63.7104	63.4917	63.8881	45.4728	63.5457	45.7621	0.000407941	0.90932	1.30E+06	2.30675	0.346924	1.97545	0.999461	1.07604	0.423175	71301.5;95665.5;19371;126357;37982.2;12232;	33801.9;95665.5;5583.54;46073.6;0;0;	0.760538;0.955236;0.641645;0.47977;0.637581;-0.436609;	99298	0	0	0	0
DIA_IN2.mzML	DIA_IN2	O00192	O00192	ARVC_HUMAN	ARVCF	8.94E+06	8.83E+06	7.41E+06	8.94E+06	8.83E+06	7.41E+06	7.41E+06	AASHVLQTVWSYKELR	AASHVLQTVWSYKELR	AASHVLQTVWSYKELR4	4	0.000103423	0.00142877	0.000698324	0.000616523	0.000224517	0.000616903	0	1	137123	142847	137123	0.782354	62.9687	62.8366	63.1903	45.4728	62.9736	45.4734	0.000407941	0.807781	1.19E+06	2.14084	0.457624	0.254536	0.999858	0.137143	0.0121741	59269.5;98672;23985.3;75750.3;10940.6;9478.02;	59269.5;71025.1;6828.42;61355.6;2879.04;0;	0.871536;0.732164;0.530312;0.786407;0.492074;-0.0709308;	98125	0	0	0	0
DIA_IN3.mzML	DIA_IN3	O00192	O00192	ARVC_HUMAN	ARVCF	9.21E+06	8.95E+06	7.61E+06	9.21E+06	8.95E+06	7.61E+06	7.61E+06	AASHVLQTVWSYKELR	AASHVLQTVWSYKELR	AASHVLQTVWSYKELR4	4	0.000141884	0.00142877	0.000635324	0.000526039	0.000224517	0.000526316	0	1	228961	225215	228961	0.904468	63.3128	63.138	63.534	45.4728	63.1938	45.6802	0.000407941	0.923264	1.01E+06	2.27167	0.676928	0.0568264	0.999794	0.467568	0.000385106	88245.3;106731;40860.5;147581;25858.1;6452.93;	84281.9;106731;37947.5;42670.7;5739.67;0;	0.868634;0.967045;0.80805;0.108086;0.365529;0.528474;	98677	0	0	0	0
DIA_OC1.mzML	DIA_OC1	P23588	P23588	IF4B_HUMAN	EIF4B	419003	350373	391811	419003	350373	391811	391811	AASIFGGAKPVDTAAR	AASIFGGAKPVDTAAR	AASIFGGAKPVDTAAR3	3	4.20E-05	0.00300598	0.00026178	0.000270416	0.000224517	0.000270563	0	1	419003	350373	419003	0.844385	45.5053	45.3713	45.6375	18.0574	45.5077	18.0675	0.00061931	0.256407	1.11E+06	2.90816	0.519231	0.0130655	0.999985	1.1332	0.0421854	149374;137117;31929.3;215603;124364;44064.7;	149374;137117;11801.2;132512;85549.5;9527.51;	0.967554;0.97242;0.678067;0.573059;0.777101;0.17372;	70805	0	0	0	0
DIA_OC2.mzML	DIA_OC2	P23588	P23588	IF4B_HUMAN	EIF4B	581851	405473	351484	581851	405473	351484	351484	AASIFGGAKPVDTAAR	AASIFGGAKPVDTAAR	AASIFGGAKPVDTAAR3	3	2.74E-05	0.00300598	0.000254647	0.000274499	0.000224517	0.000274574	0	1	581851	405473	581851	0.965596	45.4402	45.308	45.6181	18.0574	45.5157	17.9239	0.00061931	0.937854	998866	3.07903	0.409006	0.0334402	0.999876	1.05795	0.00403242	157416;175344;18950.4;251801;228836;4990.2;	157416;175344;0;249091;90352.1;1838.61;	0.950704;0.972227;0.333655;0.970341;-0.144578;0.653788;	70736	0	0	0	0
DIA_OC3.mzML	DIA_OC3	P23588	P23588	IF4B_HUMAN	EIF4B	341742	249214	257546	341742	249214	257546	257546	AASIFGGAKPVDTAAR	AASIFGGAKPVDTAAR	AASIFGGAKPVDTAAR3	3	3.25E-05	0.00300598	0.000261233	0.000255428	0.000224517	0.000255558	0	1	341742	249214	341742	0.864725	45.015	44.8847	45.1472	18.0574	45.0605	17.9751	0.00061931	0.875256	591296	3.57287	0.535209	0	0.999993	1.21606	0.0555808	133633;129764;62432.6;176207;197618;64645.9;	57854.9;121643;62432.6;162245;6034.64;46602.5;	0.779206;0.945852;0.942577;0.834395;-0.499711;0.785851;	70115	0	0	0	0
DIA_OC1.mzML	DIA_OC1	Q92538	Q92538	GBF1_HUMAN	GBF1	869972	727477	507153	869972	727477	507153	507153	AASIYSSWAEEQR	AASIYSSWAEEQR	AASIYSSWAEEQR2	2	4.20E-05	0.00142877	0.00026178	0.000270416	0.000224517	0.000270563	0	1	869972	727477	869972	0.937861	60.2697	60.0951	60.447	40.7575	60.277	40.7268	0.000407941	0	0	3.47181	0.740417	3.36394	0.999996	1.21347	0.0131703	724885;182703;125762;40091.5;34584.6;42559.6;	724885;130637;111223;0;20746.2;14450.1;	0.969847;0.786239;0.841805;0.478212;0.78589;0.704086;	93943	0	0	0	0
DIA_OC3.mzML	DIA_OC3	Q92538	Q92538	GBF1_HUMAN	GBF1	708917	530026	501204	708917	530026	501204	501204	AASIYSSWAEEQR	AASIYSSWAEEQR	AASIYSSWAEEQR2	2	3.25E-05	0.00142877	0.000261233	0.000255428	0.000224517	0.000255558	0	1	708917	530026	708917	0.972909	59.6875	59.5079	59.819	40.7575	59.6613	40.8161	0.000407941	0.70224	483111	2.79529	0.257621	1.1286	0.999956	0.660909	0.0299489	548179;155496;45909.9;18758.7;7739.12;30470.6;	548179;147122;0;4193.11;0;13616.4;	0.982631;0.957979;0.577565;0.328625;0.194288;0.742853;	93115	0	0	0	0
DIA_OC1.mzML	DIA_OC1	O96007	O96007	MOC2B_HUMAN	MOCS2	45006	39938.4	26972	113489	94900.7	127340	127340	AASLEAVSYAIDTLK	AASLEAVSYAIDTLK	AASLEAVSYAIDTLK2	2	0.00174208	0.000318353	0.00026178	0.000270416	0.000224517	0.000270563	0	1	45006	39938.4	45006	0.828048	88.3174	88.1842	88.4502	93.7512	88.9147	91.9408	0.000160308	0.601335	163537	1.81491	0.379045	0.288476	0.921249	1.1144	0.267309	32440.8;0;5695.85;13777.2;23940.6;2154.76;	32440.8;0;2302.55;13268.4;10262.7;0;	0.965684;0;0.687459;0.859678;0.424517;-0.431983;	137830	0	0	0	0
DIA_OC3.mzML	DIA_OC3	O96007	O96007	MOC2B_HUMAN	MOCS2	21099.1	17551.4	18249.9	177814	134875	116315	116315	AASLEAVSYAIDTLK	AASLEAVSYAIDTLK	AASLEAVSYAIDTLK2	2	0.00932638	0.000318353	0.000261233	0.000255428	0.000224517	0.000255558	0	1	21099.1	17551.4	21099.1	0.851439	87.8914	87.8018	87.9812	93.7512	88.5735	91.4689	0.000160308	0.359609	277728	1.74832	0.401551	0	0.624798	1.9082	0.0756787	15801.9;5339.51;5926.06;0;21092.5;3732.54;	4438.9;5339.51;1317.15;0;15343;0;	0.763101;0.801784;0.626777;0;0.896283;0.133631;	137278	0	0	0	0
DIA_ON3.mzML	DIA_ON3	O96007	O96007	MOC2B_HUMAN	MOCS2	88819.6	67435.5	52588.7	390020	307408	327225	327225	AASLEAVSYAIDTLK	AASLEAVSYAIDTLK	AASLEAVSYAIDTLK2	2	7.47E-05	0.000318353	0.000574713	0.000472367	0.000224517	0.00047259	0	1	88819.6	67435.5	88819.6	0.836067	87.893	87.8042	88.0719	93.7512	88.4402	91.4426	0.000160308	0.982998	386254	2.13162	0.565215	0.721557	0.997223	0.768087	0.3817	58175.8;26937.7;23125.2;14835.4;46847.3;3165.66;	58175.8;25183.4;5855.13;0;24788.7;953.133;	0.9445;0.872603;0.485574;-0.414918;0.664378;0.609133;	137278	0	0	0	0
DIA_IN1.mzML	DIA_IN1	O96007	O96007	MOC2B_HUMAN	MOCS2	53733.4	54350.1	60859.6	362488	404593	394072	394072	AASLEAVSYAIDTLK	AASLEAVSYAIDTLK	AASLEAVSYAIDTLK2	2	0.000256827	0.000318353	0.000695894	0.00059952	0.000224517	0.00059988	0	1	53559.1	54252.1	53559.1	0.70149	88.1789	88.0475	88.2691	93.7512	88.6767	92.1962	0.000160308	0.703873	480493	2.57735	0.621975	2.34244	0.999373	1.63676	0.633654	62160.3;8010.81;20935.4;50314.1;32719.3;1764.37;	11138.4;2514.87;20935.4;30432.2;21485.3;0;	0.100505;0.640107;0.939692;0.759363;0.780946;0.551176;	137623	0	0	0	0
DIA_IN2.mzML	DIA_IN2	O96007	O96007	MOC2B_HUMAN	MOCS2	55254.7	53095.5	54454.6	353225	381108	389105	389105	AASLEAVSYAIDTLK	AASLEAVSYAIDTLK	AASLEAVSYAIDTLK2	2	0.000181406	0.000318353	0.000698324	0.000616523	0.000224517	0.000616903	0	1	55254.7	53095.5	55254.7	0.928696	87.8842	87.7508	88.0155	93.7512	88.487	91.5356	0.000160308	0.945787	344500	2.61673	0.544899	0.61257	0.998324	0.757721	0.318427	30917.4;13206.8;26513.1;29605.2;40467.2;3468.43;	0;5136.11;26513.1;11333.4;28741.5;1348.87;	0.486963;0.693208;0.974484;0.649623;0.886458;0.693208;	137140	0	0	0	0
DIA_IN3.mzML	DIA_IN3	O96007	O96007	MOC2B_HUMAN	MOCS2	68643.2	70546.6	64283.1	329213	342640	383015	383015	AASLEAVSYAIDTLK	AASLEAVSYAIDTLK	AASLEAVSYAIDTLK2	2	0.000330196	0.000318353	0.000635324	0.000526039	0.000224517	0.000526316	0	1	68643.2	70546.6	68643.2	0.827738	88.0085	87.8337	88.1452	93.7512	88.5105	92.2523	0.000160308	0.781826	734559	2.39757	0.729927	0.918634	0.99643	1.34633	0.459908	58304.4;10050.2;31909.2;30754.3;27796.8;0;	12179;3065.08;28667.3;27751.4;27796.8;0;	0.396774;0.586976;0.883027;0.838907;0.959542;0;	137347	0	0	0	0
DIA_OC1.mzML	DIA_OC1	O96007	O96007	MOC2B_HUMAN	MOCS2	45006	39938.4	26972	113489	94900.7	127340	127340	AASLEAVSYAIDTLK	AASLEAVSYAIDTLK	AASLEAVSYAIDTLK3	3	0.00013754	0.000318353	0.00026178	0.000270416	0.000224517	0.000270563	0	1	20219.8	17943.1	20219.8	0.939876	88.3447	88.2127	88.4786	93.4656	88.869	92.0527	0.000160308	0.96256	165154	2.39436	0.75222	0	0.997684	0	-1.00E+07	10859.2;5926.14;4149.39;0;0;0;	10445.1;5926.14;3848.57;0;0;0;	0.962701;0.959764;0.847302;0;0;0;	137873	0	0	0	0
DIA_OC2.mzML	DIA_OC2	O96007	O96007	MOC2B_HUMAN	MOCS2	19401.6	13196.2	16658.4	162648	110276	86942	86942	AASLEAVSYAIDTLK	AASLEAVSYAIDTLK	AASLEAVSYAIDTLK3	3	0.000228746	0.000318353	0.000254647	0.000874381	0.000224517	0.000274574	0	1	19401.6	13196.2	19401.6	0.833347	88.2336	88.097	88.366	93.4656	88.6431	91.9513	0.000160308	0.801094	147434	1.85386	0.629781	0	0.99309	0	-1.00E+07	12058.6;12770;3615.11;878.488;0;0;	12058.6;5758.47;1584.53;0;0;0;	0.972616;0.563636;0.753657;0.398341;0;0;	137804	0	0	0	0
DIA_OC3.mzML	DIA_OC3	O96007	O96007	MOC2B_HUMAN	MOCS2	21099.1	17551.4	18249.9	177814	134875	116315	116315	AASLEAVSYAIDTLK	AASLEAVSYAIDTLK	AASLEAVSYAIDTLK3	3	3.25E-05	0.000318353	0.000261233	0.000255428	0.000224517	0.000255558	0	1	18770.6	15614.5	18770.6	0.901936	87.8764	87.7868	87.963	93.4656	88.5121	91.4063	0.000160308	0.765473	163831	3.16344	0.489326	0	0.99986	1.05795	0.00217253	11908.1;5926.55;5012.27;1444.15;1471.44;0;	10316.2;4409.94;4044.52;1083.11;1471.44;0;	0.959132;0.810403;0.855851;0.801784;0.801784;0;	137252	0	0	0	0
DIA_ON1.mzML	DIA_ON1	O96007	O96007	MOC2B_HUMAN	MOCS2	45697.8	35402.4	44690.7	421319	347729	345067	345067	AASLEAVSYAIDTLK	AASLEAVSYAIDTLK	AASLEAVSYAIDTLK3	3	9.31E-05	0.000318353	0.000692042	0.00100503	0.000224517	0.000587544	0	1	45697.8	35402.4	45697.8	0.904787	87.9885	87.8551	88.078	93.4656	88.4986	91.7296	0.000160308	0.968298	558423	4.18727	0.619084	0	0.99992	0	-1.00E+07	25916.5;19309.2;10182.4;3621.42;2823.67;0;	21823.2;14841.6;9033.07;3621.42;2823.67;0;	0.937849;0.861968;0.895264;0.94475;0.94465;0;	137390	0	0	0	0
DIA_ON2.mzML	DIA_ON2	O96007	O96007	MOC2B_HUMAN	MOCS2	33819.2	29297.2	36983.7	333983	284299	262499	262499	AASLEAVSYAIDTLK	AASLEAVSYAIDTLK	AASLEAVSYAIDTLK3	3	9.00E-05	0.000318353	0.000604961	0.00149105	0.000224517	0.000595593	0	1	33819.2	29297.2	33819.2	0.909601	88.0272	87.8947	88.113	93.4656	88.6098	91.8149	0.000160308	0.924659	402862	4.01699	0.604347	0	0.999748	0	-1.00E+07	19293.7;15158.6;7553.94;4473.67;4278.21;0;	18353.1;8521.98;6944.08;3559.85;4278.21;0;	0.959824;0.792606;0.92044;0.802859;0.944371;0;	137459	0	0	0	0
DIA_ON3.mzML	DIA_ON3	O96007	O96007	MOC2B_HUMAN	MOCS2	88819.6	67435.5	52588.7	390020	307408	327225	327225	AASLEAVSYAIDTLK	AASLEAVSYAIDTLK	AASLEAVSYAIDTLK3	3	7.47E-05	0.000318353	0.000574713	0.000472367	0.000224517	0.00047259	0	1	50192.6	38045.4	50192.6	0.964919	87.9202	87.7422	88.0538	93.4656	88.3814	91.5679	0.000160308	0.972989	329418	3.11376	0.582108	0.0557621	0.999436	0	-1.00E+07	23502.4;14925.7;11764.5;3601.1;892.79;1022.89;	23502.4;14925.7;11764.5;1469.2;0;0;	0.979515;0.939836;0.967585;0.612059;0.286206;0.286206;	137321	0	0	0	0
DIA_IN1.mzML	DIA_IN1	O96007	O96007	MOC2B_HUMAN	MOCS2	53733.4	54350.1	60859.6	362488	404593	394072	394072	AASLEAVSYAIDTLK	AASLEAVSYAIDTLK	AASLEAVSYAIDTLK3	3	0.000104439	0.000318353	0.000695894	0.00059952	0.000224517	0.00059988	0	1	53733.4	54350.1	53733.4	0.9645	88.161	88.0295	88.2975	93.4656	88.6223	92.1243	0.000160308	0.962983	318762	3.89295	0.589204	0.19709	0.999973	1.05795	0.00373388	24976.8;14162;14594.6;4127.35;1967.45;523.639;	24976.8;14162;14594.6;4127.35;0;0;	0.98774;0.920494;0.96743;0.87383;0.535305;0.58838;	137597	0	0	0	0
DIA_IN2.mzML	DIA_IN2	O96007	O96007	MOC2B_HUMAN	MOCS2	55254.7	53095.5	54454.6	353225	381108	389105	389105	AASLEAVSYAIDTLK	AASLEAVSYAIDTLK	AASLEAVSYAIDTLK3	3	0.000103423	0.000318353	0.000698324	0.000616523	0.000224517	0.000616903	0	1	48106.6	46226.7	48106.6	0.931092	87.8692	87.7358	88.0005	93.4656	88.4268	91.4731	0.000160308	0.952971	444663	4.24815	0.498855	0.279431	0.999807	0	-1.00E+07	22076.2;13385.4;14244.1;4407.77;4289.38;173.652;	22076.2;12559.2;13471.2;4407.77;4167.29;56.8934;	0.959594;0.868039;0.943168;0.89086;0.876691;0.628151;	137114	0	0	0	0
DIA_IN3.mzML	DIA_IN3	O96007	O96007	MOC2B_HUMAN	MOCS2	68643.2	70546.6	64283.1	329213	342640	383015	383015	AASLEAVSYAIDTLK	AASLEAVSYAIDTLK	AASLEAVSYAIDTLK3	3	0.000206058	0.000318353	0.000635324	0.000526039	0.000224517	0.000526316	0	1	51508.3	50916.4	51508.3	0.964421	87.9513	87.8157	88.0831	93.4656	88.4514	92.0307	0.000160308	0.941093	344594	3.66007	0.62931	0	0.999223	0	-1.00E+07	23516.7;16580.7;12236;5126.06;1265.26;0;	22866.2;16406.1;12236;4698.6;461.644;0;	0.961639;0.961523;0.973507;0.838674;0.665128;0;	137252	0	0	0	0
DIA_OC1.mzML	DIA_OC1	Q96N66	Q96N66	MBOA7_HUMAN	MBOAT7	1.60E+06	1.34E+06	1.27E+06	1.60E+06	1.34E+06	1.27E+06	1.27E+06	AASLEYDYETIR	AASLEYDYETIR	AASLEYDYETIR2	2	4.20E-05	0.000256558	0.00026178	0.000270416	0.000224517	0.000270563	0	1	1.60E+06	1.34E+06	1.60E+06	0.989709	60.3577	60.1832	60.5769	41.0739	60.5005	40.852	0.000128222	0	1.72E+08	5.06382	0.660697	3.04176	0.999979	1.16256	0.00909647	852539;859397;395110;365194;232295;127016;	852539;859397;395110;349021;206850;117631;	0.97984;0.993561;0.991676;0.977997;0.877959;0.806169;	94078	0	0	0	0
DIA_OC2.mzML	DIA_OC2	Q96N66	Q96N66	MBOA7_HUMAN	MBOAT7	2.18E+06	1.48E+06	1.38E+06	2.18E+06	1.48E+06	1.38E+06	1.38E+06	AASLEYDYETIR	AASLEYDYETIR	AASLEYDYETIR2	2	2.74E-05	0.000256558	0.000254647	0.000274499	0.000224517	0.000274574	0	1	2.18E+06	1.48E+06	2.18E+06	0.975719	60.4939	60.2735	60.6682	41.0739	60.458	41.1538	0.000128222	0	2.74E+08	5.40681	0.471405	6.43372	0.999996	0.497765	0.00485746	1.04786e+06;1.20618e+06;506096;503244;383194;239733;	1.04786e+06;1.18076e+06;498610;503244;366618;239733;	0.952895;0.97848;0.953882;0.990878;0.967389;0.959607;	94354	0	0	0	0
DIA_OC3.mzML	DIA_OC3	Q96N66	Q96N66	MBOA7_HUMAN	MBOAT7	1.66E+06	1.22E+06	1.38E+06	1.66E+06	1.22E+06	1.38E+06	1.38E+06	AASLEYDYETIR	AASLEYDYETIR	AASLEYDYETIR2	2	3.25E-05	0.000256558	0.000261233	0.000255428	0.000224517	0.000255558	0	1	1.66E+06	1.22E+06	1.66E+06	0.985506	59.7747	59.5527	59.9489	41.0739	59.8757	40.9479	0.000128222	0	1.76E+07	5.41168	0.660991	3.55135	0.999779	1.03119	0.0151094	927651;889554;396560;394707;259094;161937;	927651;889554;396560;376446;232238;161937;	0.984765;0.988459;0.985325;0.97872;0.878741;0.911587;	93250	0	0	0	0
DIA_OC1.mzML	DIA_OC1	P53041	P53041	PPP5_HUMAN	PPP5C	721643	603443	471485	721643	603443	471485	471485	AASNMALGK	AASNMALGK	AASNMALGK2	2	0.00013754	0.00432157	0.00026178	0.000270416	0.000224517	0.000270563	0	1	427939	357846	427939	0.963763	27.495	27.3205	27.6264	-16.5308	27.6446	-17.1366	0.000769049	0.783231	746267	2.06191	0.250235	0	0.998069	0.603681	0.00513983	367042;49246.6;48890.2;38398.7;52050.9;147797;	367042;16393;43121.8;17775.6;0;63033.8;	0.992755;0.594387;0.832359;0.683913;0.335207;0.683411;	42576	0	0	0	0
DIA_OC2.mzML	DIA_OC2	P53041	P53041	PPP5_HUMAN	PPP5C	1.05E+06	712089	483615	1.05E+06	712089	483615	483615	AASNMALGK	AASNMALGK	AASNMALGK2	2	0.000422591	0.00432157	0.000254647	0.000274499	0.000224517	0.000274574	0	1	524987	355944	524987	0.92756	27.5326	27.4014	27.7537	-16.5308	27.7216	-17.1397	0.000769049	0.659247	1.61E+06	2.09468	0.654007	0	0.988684	0.825691	0.00273231	477063;0;61354.5;40843.4;96828.6;70128.6;	431573;0;52570.3;40843.4;58012.3;0;	0.936011;0;0.848463;0.94007;0.575447;0.34641;	42645	0	0	0	0
DIA_OC3.mzML	DIA_OC3	P53041	P53041	PPP5_HUMAN	PPP5C	813075	592932	412023	813075	592932	412023	412023	AASNMALGK	AASNMALGK	AASNMALGK2	2	3.25E-05	0.00432157	0.000261233	0.000255428	0.000224517	0.000255558	0	1	497931	366436	497931	0.969477	27.2332	27.0587	27.3654	-16.5308	27.2956	-17.0639	0.000769049	0.82568	1.03E+06	2.32694	0.64314	0	0.999783	1.05795	0.00279708	404103;87365.3;52844.4;44965.2;54307.9;97559.4;	404103;0;48862.9;44965.2;0;51271.7;	0.985339;0.386077;0.893269;0.90974;0.541792;0.783515;	42231	0	0	0	0
DIA_ON1.mzML	DIA_ON1	P53041	P53041	PPP5_HUMAN	PPP5C	714958	652458	887010	714958	652458	887010	887010	AASNMALGK	AASNMALGK	AASNMALGK2	2	9.31E-05	0.00432157	0.000692042	0.000587544	0.000224517	0.000587544	0	1	664114	573342	664114	0.916523	27.3361	27.2009	27.4228	-16.5308	27.2952	-16.4922	0.000769049	0.941882	4.66E+06	4.44253	0.588606	0	0.999979	0	-1.00E+07	622912;188204;72497.4;84732.9;80946.7;18631.3;	526879;188204;63594.6;73640.4;63571.3;5669.77;	0.91742;0.942407;0.919008;0.90796;0.806221;0.627362;	42300	0	0	0	0
DIA_ON2.mzML	DIA_ON2	P53041	P53041	PPP5_HUMAN	PPP5C	714140	695394	860542	714140	695394	860542	860542	AASNMALGK	AASNMALGK	AASNMALGK2	2	9.00E-05	0.00432157	0.000604961	0.000595593	0.000224517	0.000595593	0	1	714140	695394	714140	0.990568	27.2749	27.1439	27.4064	-16.5308	27.2884	-16.7456	0.000769049	0.995132	4.88E+06	4.19194	0.257878	0	0.999972	0	-1.00E+07	566143;42249;68351.9;80483.1;51357.9;35109.5;	566144;16054.8;67513.8;80483.1;47514.2;0;	0.996917;0.679842;0.953603;0.976914;0.906475;0.508405;	42231	0	0	0	0
DIA_ON3.mzML	DIA_ON3	P53041	P53041	PPP5_HUMAN	PPP5C	892470	735446	812638	892470	735446	812638	812638	AASNMALGK	AASNMALGK	AASNMALGK2	2	7.47E-05	0.00432157	0.000574713	0.000472367	0.000224517	0.00047259	0	1	806536	700276	806536	0.986548	27.1273	26.95	27.2584	-16.5308	27.1581	-16.6605	0.000769049	0.965611	4.65E+06	4.47361	0.329519	0	0.99998	0	-1.00E+07	617381;196122;87460.6;103297;69210.3;33526.2;	617381;104878;86395.3;102760;69210.3;14781.6;	0.989272;0.747084;0.975666;0.979334;0.968657;0.650249;	42024	0	0	0	0
DIA_IN1.mzML	DIA_IN1	P53041	P53041	PPP5_HUMAN	PPP5C	578171	646846	834684	578171	646846	834684	834684	AASNMALGK	AASNMALGK	AASNMALGK2	2	0.000104439	0.00432157	0.000695894	0.00059952	0.000224517	0.00059988	0	1	578171	646846	578171	0.981455	27.4749	27.2977	27.6082	-16.5308	27.6405	-17.1746	0.000769049	0.978946	3.60E+06	3.27604	0.662474	0	0.999836	0	-1.00E+07	461486;82546.7;60593.4;56091.7;0;22273.4;	461486;31191.2;60593.4;56091.7;0;0;	0.987253;0.657619;0.968717;0.947517;0;0.512185;	42507	0	0	0	0
DIA_IN2.mzML	DIA_IN2	P53041	P53041	PPP5_HUMAN	PPP5C	545046	608321	645803	545046	608321	645803	645803	AASNMALGK	AASNMALGK	AASNMALGK2	2	0.000181406	0.00432157	0.000698324	0.000616523	0.000224517	0.000616903	0	1	545046	608321	545046	0.976471	27.0726	26.9404	27.2494	-16.5308	27.0976	-17.0877	0.000769049	0.963639	3.55E+06	2.92764	0.192302	0	0.99747	0	-1.00E+07	417223;15071.5;61963.5;65860;15217.1;9701.79;	417223;0;61963.4;65860;5454.15;0;	0.977982;-0.422117;0.967627;0.975219;0.622293;-0.0126995;	41886	0	0	0	0
DIA_IN3.mzML	DIA_IN3	P53041	P53041	PPP5_HUMAN	PPP5C	610568	665927	707604	610568	665927	707604	707604	AASNMALGK	AASNMALGK	AASNMALGK2	2	0.000206058	0.00432157	0.000635324	0.000526039	0.000224517	0.000526316	0	1	534353	620365	534353	0.969079	27.2905	27.1165	27.4229	-16.5308	27.3508	-17.0526	0.000769049	0.982963	3.89E+06	3.44229	0.618113	0	0.999616	0	-1.00E+07	431294;138137;45758.7;57300;8511.88;0;	431294;138137;45758.7;57300;0;0;	0.980506;0.93331;0.898453;0.939472;0.530055;0;	42231	0	0	0	0
DIA_OC1.mzML	DIA_OC1	Q9UBV2	Q9UBV2	SE1L1_HUMAN	SEL1L	741652	620175	752607	741652	620175	752607	752607	AASQGYTVAR	AASQGYTVAR	AASQGYTVAR2	2	4.20E-05	0.000256558	0.00026178	0.000270416	0.000224517	0.000270563	0	1	526381	440164	526381	0.983788	26.0011	25.8268	26.1334	-20.097	26.1658	-19.8532	0.000128222	0.955332	1.32E+06	4.63738	0.367143	1.82916	0.999994	1.13011	0.0197915	316754;146748;62879.3;54587.8;17338.2;39119.3;	316754;146748;62879.3;54587.8;0;33788.8;	0.989599;0.976577;0.97135;0.944029;0.278245;0.844165;	40238	0	0	0	0
DIA_OC2.mzML	DIA_OC2	Q9UBV2	Q9UBV2	SE1L1_HUMAN	SEL1L	1.21E+06	820409	784024	1.21E+06	820409	784024	784024	AASQGYTVAR	AASQGYTVAR	AASQGYTVAR2	2	2.74E-05	0.000256558	0.000254647	0.000274499	0.000224517	0.000274574	0	1	646833	438557	646833	0.979631	26.0865	25.9542	26.2178	-20.097	26.1797	-19.8037	0.000128222	0.805368	936753	5.55843	0.630464	3.19348	0.999979	1.05751	0.0237113	375501;199027;72305.8;71163.2;66477.6;50898.7;	375501;199027;72305.8;71163.2;66477.6;50898.7;	0.979214;0.982041;0.975159;0.967603;0.955126;0.978771;	40376	0	0	0	0
DIA_OC3.mzML	DIA_OC3	Q9UBV2	Q9UBV2	SE1L1_HUMAN	SEL1L	951556	742607	642120	951556	742607	642120	642120	AASQGYTVAR	AASQGYTVAR	AASQGYTVAR2	2	3.25E-05	0.000256558	0.000261233	0.000255428	0.000224517	0.000255558	0	1	487976	363132	487976	0.974467	25.8772	25.7	26.0078	-20.097	26.0121	-19.6155	0.000128222	0.0346945	77814.1	5.23956	0.344268	1.03048	0.999699	0.572019	0.0177392	318840;120021;49229.6;46830.2;62855.9;41171.6;	318840;120021;49114.9;46830.2;60582.5;41171.6;	0.98457;0.950341;0.967842;0.921657;0.925473;0.95291;	40100	0	0	0	0
DIA_OC1.mzML	DIA_OC1	O15127	O15127	SCAM2_HUMAN	SCAMP2	133291	111458	104334	133291	111458	104334	104334	AASSAAQGAFQGN	AASSAAQGAFQGN	AASSAAQGAFQGN2	2	0.0004397	0.016213	0.00026178	0.000270416	0.000224517	0.000270563	0	1	55563.9	46463	55563.9	0.931604	33.0549	32.9238	33.1864	-4.91969	33.021	-4.99749	0.00230382	0	1.38E+06	1.99732	0.3481	0.931038	0.983687	1.119	0.0900862	35782;26402.7;11915.3;0;0;21411.1;	34152.9;10330;0;0;0;21411.1;	0.911339;0.600543;0.322147;0;0;0.963929;	51285	0	0	0	0
DIA_OC3.mzML	DIA_OC3	O15127	O15127	SCAM2_HUMAN	SCAMP2	64069.8	46722.6	49868.4	64069.8	46722.6	49868.4	49868.4	AASSAAQGAFQGN	AASSAAQGAFQGN	AASSAAQGAFQGN2	2	0.00604803	0.016213	0.000261233	0.000255428	0.000224517	0.000255558	0	1	36747.4	27602.3	36747.4	0.795741	32.8798	32.7916	33.057	-4.91969	32.6753	-4.57647	0.00230382	0.251673	1.42E+06	1.35417	0.407566	0.139245	0.724188	1.41791	0.0936673	11175.2;54412.3;79016.5;0;0;25572.2;	11175.2;9736.07;0;0;0;25572.2;	0.65615;-0.00803831;0.539695;0;0;0.856743;	51078	0	0	0	0
DIA_OC1.mzML	DIA_OC1	O15484	O15484	CAN5_HUMAN	CAPN5	191119	159815	162106	191119	159815	162106	162106	AASSIYINSR	AASSIYINSR	AASSIYINSR2	2	0.00013754	0.00403848	0.00026178	0.000270416	0.000224517	0.000270563	0	1	112066	97664.2	112066	0.956588	36.8354	36.7042	37.0564	2.45971	36.8257	2.444	0.000741862	0.589531	413170	1.61731	0.14236	0.001823	0.997524	1.02332	0.0541656	102321;16867.4;0;20618.1;21135.8;4763.06;	102321;0;0;9744.99;0;0;	0.97769;0.553212;0;0.735025;-0.387678;-0.175347;	57215	0	0	0	0
DIA_OC2.mzML	DIA_OC2	O15484	O15484	CAN5_HUMAN	CAPN5	198623	135532	181861	198623	135532	181861	181861	AASSIYINSR	AASSIYINSR	AASSIYINSR2	2	2.74E-05	0.00403848	0.000254647	0.000274499	0.000224517	0.000274574	0	1	198623	135532	198623	0.928677	36.9139	36.7365	37.1318	2.45971	36.8853	2.47019	0.000741862	0.792502	683378	2.40884	0.183112	1.12E-05	0.999096	0	-1.00E+07	130967;48996.6;6412.56;42402.3;153459;5602.81;	130967;48996.6;0;18659.1;0;0;	0.986162;0.870187;0.494633;0.678782;0.480563;0.494633;	57353	0	0	0	0
DIA_OC3.mzML	DIA_OC3	O15484	O15484	CAN5_HUMAN	CAPN5	139679	102017	72640.7	139679	102017	72640.7	72640.7	AASSIYINSR	AASSIYINSR	AASSIYINSR2	2	0.000779847	0.00403848	0.000261233	0.000255428	0.000224517	0.000255558	0	1	43745.1	31936.7	43745.1	0.540481	36.3957	36.3096	36.484	2.45971	36.3703	2.46897	0.000741862	0.992348	416478	1.10186	0.215414	0	0.97205	0	-1.00E+07	132536;19735.7;0;25370.6;9994.65;4307.09;	24009.4;19735.7;0;0;0;0;	0.325689;0.801784;0;-0.225976;0.133631;0.133631;	56594	0	0	0	0
DIA_OC1.mzML	DIA_OC1	Q12756	Q12756	KIF1A_HUMAN	KIF1A	4.18E+06	3.49E+06	3.75E+06	4.18E+06	3.49E+06	3.75E+06	3.73E+06	AASVSSLHER	AASVSSLHER	AASVSSLHER2	2	0.000282813	0.00528164	0.00026178	0.000270416	0.000224517	0.000270563	0	1	138141	115514	138141	0.959029	22.6134	22.481	22.7447	-27.9016	22.6139	-28.3563	0.000855104	0.707263	183075	2.48967	0.00398023	0	0.99336	1.101	0.0838211	38724.6;96254.5;41886.4;0;10488.3;0;	0;96254.5;41886.4;0;10119.5;0;	0.484255;0.973329;0.926169;0;0.835131;0;	34926	0	0	0	0
DIA_OC2.mzML	DIA_OC2	Q12756	Q12756	KIF1A_HUMAN	KIF1A	4.99E+06	3.38E+06	4.18E+06	4.99E+06	3.38E+06	4.18E+06	4.16E+06	AASVSSLHER	AASVSSLHER	AASVSSLHER2	2	2.74E-05	0.00528164	0.000254647	0.000274499	0.000224517	0.000274574	0	1	196934	133523	196934	0.926953	22.7001	22.5678	22.8312	-27.9016	22.7167	-28.3746	0.000855104	0.940504	575334	3.19737	0.384539	0	0.999955	0.815157	0.00130572	69064.1;113103;59815.5;9573.12;5802.03;5813.97;	24016;113103;59815.5;3506.27;2125.07;2129.44;	0.798818;0.955718;0.924009;0.681314;0.681314;0.681314;	35064	0	0	0	0
DIA_OC3.mzML	DIA_OC3	Q12756	Q12756	KIF1A_HUMAN	KIF1A	5.11E+06	3.78E+06	3.91E+06	5.11E+06	3.78E+06	3.91E+06	3.91E+06	AASVSSLHER	AASVSSLHER	AASVSSLHER2	2	3.25E-05	0.00528164	0.000261233	0.000255428	0.000224517	0.000255558	0	1	233408	171850	233408	0.958543	22.4402	22.3089	22.5726	-27.9016	22.4444	-29.0045	0.000855104	0.97551	755698	4.45029	0.312637	0	0.999999	0.628907	0.00799877	109586;79705.3;44310.1;9715.74;20093.5;7150.83;	109586;79705.3;44116.8;3550.79;17671.6;7150.83;	0.945902;0.971464;0.966602;0.670721;0.866892;0.883063;	34719	0	0	0	0
DIA_ON1.mzML	DIA_ON1	Q12756	Q12756	KIF1A_HUMAN	KIF1A	3.63E+06	3.01E+06	2.91E+06	3.63E+06	3.01E+06	2.91E+06	2.91E+06	AASVSSLHER	AASVSSLHER	AASVSSLHER2	2	9.31E-05	0.00528164	0.000692042	0.000587544	0.000224517	0.000587544	0	1	73590.5	64798.9	73590.5	0.957688	22.4884	22.3576	22.6217	-27.9016	22.469	-28.0905	0.000855104	0.943293	213350	2.70403	0.355884	0	0.999815	1.05795	0.02908	39658.5;27080.1;14680.4;3891.2;2900.03;4480.37;	39658.5;27080.1;6851.94;1416.02;0;0;	0.981998;0.977954;0.736893;0.649998;-0.468136;0.346863;	34719	0	0	0	0
DIA_ON2.mzML	DIA_ON2	Q12756	Q12756	KIF1A_HUMAN	KIF1A	3.61E+06	3.24E+06	3.24E+06	3.61E+06	3.24E+06	3.24E+06	3.24E+06	AASVSSLHER	AASVSSLHER	AASVSSLHER2	2	0.00015753	0.00528164	0.000604961	0.000595593	0.000224517	0.000595593	0	1	57247.5	57746.1	57247.5	0.951124	22.5632	22.4323	22.696	-27.9016	22.5013	-27.7591	0.000855104	0.926891	206503	2.56473	0.433052	0	0.998926	1.05795	0.58762	28874;24913.9;7060.18;9135.44;327.426;0;	28874;24913.9;3459.57;2558;0;0;	0.950803;0.976805;0.768859;0.497411;-0.444019;0;	34857	0	0	0	0
DIA_ON3.mzML	DIA_ON3	Q12756	Q12756	KIF1A_HUMAN	KIF1A	3.89E+06	3.33E+06	2.85E+06	3.89E+06	3.33E+06	2.85E+06	2.88E+06	AASVSSLHER	AASVSSLHER	AASVSSLHER2	2	7.47E-05	0.00528164	0.000574713	0.000472367	0.000224517	0.00047259	0	1	31964.1	27272	31964.1	0.813816	22.4173	22.2824	22.5036	-27.9016	22.4008	-28.1146	0.000855104	0.933371	57565.5	2.87956	0.473964	0	0.999168	1.05795	0.0181522	17167.7;10782.8;18034.8;8651.86;8066.45;1889.59;	5879.69;10782.8;15301.6;8651.86;0;0;	0.601625;0.944151;0.803506;0.944698;0.346507;-0.128424;	34650	0	0	0	0
DIA_IN1.mzML	DIA_IN1	Q12756	Q12756	KIF1A_HUMAN	KIF1A	1.97E+06	1.94E+06	1.72E+06	1.97E+06	1.94E+06	1.72E+06	1.72E+06	AASVSSLHER	AASVSSLHER	AASVSSLHER2	2	0.00033653	0.00528164	0.000695894	0.00059952	0.000224517	0.00059988	0	1	21568.3	22761.5	21568.3	0.893744	22.6269	22.4935	22.7585	-27.9016	22.6408	-28.2496	0.000855104	0.826034	146831	1.8943	0.117466	0	0.996753	0	-1.00E+07	15122.3;16006;3415.29;4426.91;8038.96;4342.9;	5562.27;16006;0;0;2559.98;1597.4;	0.660661;0.974743;0.42402;0.42402;0.57205;0.660661;	34926	0	0	0	0
DIA_IN2.mzML	DIA_IN2	Q12756	Q12756	KIF1A_HUMAN	KIF1A	2.22E+06	2.43E+06	2.29E+06	2.22E+06	2.43E+06	2.29E+06	2.29E+06	AASVSSLHER	AASVSSLHER	AASVSSLHER2	2	0.000181406	0.00528164	0.000698324	0.000616523	0.000224517	0.000616903	0	1	8814.71	10070.6	8814.71	0.740365	22.3087	22.2224	22.3972	-27.9016	22.2892	-27.8514	0.000855104	0.901898	97755.8	1.86971	0.231938	0	0.998154	1.05795	0.413432	22694.7;4416.78;1683.94;6517.49;1516.89;0;	5955.8;1174.97;1683.94;1268.27;1331.4;0;	0.724562;0.732444;0.801784;0.247268;0.872805;0;	34443	0	0	0	0
DIA_IN3.mzML	DIA_IN3	Q12756	Q12756	KIF1A_HUMAN	KIF1A	1.89E+06	2.03E+06	2.11E+06	1.89E+06	2.03E+06	2.11E+06	2.11E+06	AASVSSLHER	AASVSSLHER	AASVSSLHER2	2	0.000206058	0.00528164	0.000635324	0.000526039	0.000224517	0.000526316	0	1	25964.3	29666.5	25964.3	0.928098	22.4859	22.397	22.5752	-27.9016	22.4271	-28.0026	0.000855104	0.987367	151994	2.5174	0.258268	0	0.999425	1.05795	0.409735	24453.7;3857.11;2497.21;3251.49;3707.34;0;	20234.3;3857.11;1872.91;2438.62;0;0;	0.963868;0.801784;0.801784;0.801784;0.169307;0;	34719	0	0	0	0
DIA_OC1.mzML	DIA_OC1	Q16363	Q16363	LAMA4_HUMAN	LAMA4	1.99E+06	1.68E+06	1.26E+06	1.99E+06	1.68E+06	1.26E+06	1.26E+06	AASYFFDGSGYAVVR	AASYFFDGSGYAVVR	AASYFFDGSGYAVVR2	2	4.20E-05	0.00132871	0.00026178	0.000270416	0.000224517	0.000270563	0	1	688610	576314	688610	0.868496	74.8606	74.7274	75.1271	63.779	74.8611	63.7622	0.000368895	0.959777	1.93E+06	3.53622	0.437221	2.84493	0.999997	1.34068	0.0281661	391652;177168;428317;234384;126229;29453;	319385;177168;0;192056;80281.8;11212.8;	0.819664;0.960265;0.142383;0.865049;0.797922;0.553801;	116788	0	0	0	0
DIA_OC2.mzML	DIA_OC2	Q16363	Q16363	LAMA4_HUMAN	LAMA4	2.28E+06	1.57E+06	1.30E+06	2.28E+06	1.57E+06	1.30E+06	1.30E+06	AASYFFDGSGYAVVR	AASYFFDGSGYAVVR	AASYFFDGSGYAVVR2	2	2.74E-05	0.00132871	0.000254647	0.000274499	0.000224517	0.000274574	0	1	836159	566921	836159	0.897567	74.9311	74.7563	75.1101	63.779	74.8097	63.9567	0.000368895	0.968628	1.64E+06	3.14555	0.482003	1.84878	0.99996	0	-1.00E+07	415689;286610;476802;231560;178588;16318.8;	344722;259877;0;231560;144285;0;	0.828982;0.919127;-0.0806816;0.975473;0.946293;0.349424;	116995	0	0	0	0
DIA_OC3.mzML	DIA_OC3	Q16363	Q16363	LAMA4_HUMAN	LAMA4	1.39E+06	1.03E+06	1.23E+06	1.39E+06	1.03E+06	1.23E+06	1.23E+06	AASYFFDGSGYAVVR	AASYFFDGSGYAVVR	AASYFFDGSGYAVVR2	2	3.25E-05	0.00132871	0.000261233	0.000255428	0.000224517	0.000255558	0	1	789725	591196	789725	0.897396	74.2711	74.0038	74.4904	63.779	74.178	63.8956	0.000368895	0.845936	986700	2.83656	0.471375	1.67421	0.999758	0.724104	0.075314	414685;266472;141877;208856;129594;16778.6;	353988;226880;0;208856;72741.9;7717.25;	0.853171;0.884339;-0.126224;0.986537;0.611311;0.619155;	115960	0	0	0	0
DIA_OC1.mzML	DIA_OC1	Q9Y3F4	Q9Y3F4	STRAP_HUMAN	STRAP	451214	396038	563670	451214	396038	563670	563670	AATAAADFTAK	AATAAADFTAK	AATAAADFTAK2	2	4.20E-05	0.000256558	0.00026178	0.000270416	0.000224517	0.000270563	0	1	339155	283604	339155	0.841803	33.9733	33.8422	34.1509	-2.99506	33.9257	-3.00564	0.000128222	0.974075	2.62E+06	3.95191	0.303784	0.591334	0.999974	0	-1.00E+07	143574;76717.1;130391;108684;52555.8;27136.7;	139359;76717.1;123079;99549.5;52555.8;8343.25;	0.820574;0.872386;0.846776;0.881932;0.978683;0.35644;	52727	0	0	0	0
DIA_OC2.mzML	DIA_OC2	Q9Y3F4	Q9Y3F4	STRAP_HUMAN	STRAP	536512	363758	471185	536512	363758	471185	471185	AATAAADFTAK	AATAAADFTAK	AATAAADFTAK2	2	2.74E-05	0.000256558	0.000254647	0.000274499	0.000224517	0.000274574	0	1	536512	363758	536512	0.906675	34.0078	33.8763	34.1859	-2.99506	33.9859	-3.08195	0.000128222	0.942844	3.44E+06	4.16228	0.410473	1.72371	1	0.567758	0.000606064	277904;141217;162477;109125;41919.1;34388.6;	252241;141217;143054;104531;41919.1;31825;	0.876219;0.983252;0.884781;0.959054;0.868409;0.873553;	52796	0	0	0	0
DIA_OC3.mzML	DIA_OC3	Q9Y3F4	Q9Y3F4	STRAP_HUMAN	STRAP	374488	304950	357860	374488	304950	357860	357860	AATAAADFTAK	AATAAADFTAK	AATAAADFTAK2	2	3.25E-05	0.000256558	0.000261233	0.000255428	0.000224517	0.000255558	0	1	412085	300512	412085	0.948841	33.6216	33.4893	33.7559	-2.99506	33.596	-2.95825	0.000128222	0.90619	2.46E+06	4.73927	0.500494	4.36949	0.999999	0.711283	0.00827291	155123;133989;124765;122906;54058.6;9143.78;	155123;133989;122973;120063;48344.4;3671.97;	0.907385;0.975644;0.971931;0.972614;0.897443;0.689807;	52244	0	0	0	0
DIA_ON1.mzML	DIA_ON1	Q9Y3F4	Q9Y3F4	STRAP_HUMAN	STRAP	729880	673451	582070	729880	673451	582070	582070	AATAAADFTAK	AATAAADFTAK	AATAAADFTAK2	2	9.31E-05	0.000256558	0.000692042	0.000587544	0.000224517	0.000587544	0	1	729880	673451	729880	0.831085	33.6356	33.5045	33.7672	-2.99506	33.5956	-2.89432	0.000128222	0.969783	3.14E+06	4.24066	0.487042	2.88893	0.999985	0.613872	0.0110152	492771;229363;246971;160312;61070.3;29047.8;	400242;114951;214687;131434;61070.3;14943.6;	0.834212;0.781743;0.851673;0.812966;0.973813;0.703511;	52175	0	0	0	0
DIA_ON2.mzML	DIA_ON2	Q9Y3F4	Q9Y3F4	STRAP_HUMAN	STRAP	937952	910303	894931	937952	910303	894931	894931	AATAAADFTAK	AATAAADFTAK	AATAAADFTAK2	2	9.00E-05	0.000256558	0.000604961	0.000595593	0.000224517	0.000595593	0	1	937952	910303	937952	0.976308	33.6653	33.491	33.7988	-2.99506	33.5825	-2.74729	0.000128222	0.914728	4.49E+06	4.35998	0.472478	0.38564	0.999992	0.88804	0.312876	527735;181612;238306;155923;57669.3;17825.8;	518034;181612;238306;153584;54494.5;0;	0.96892;0.991091;0.981103;0.898464;0.841411;0.323498;	52244	0	0	0	0
DIA_ON3.mzML	DIA_ON3	Q9Y3F4	Q9Y3F4	STRAP_HUMAN	STRAP	999364	877905	672576	999364	877905	672576	672576	AATAAADFTAK	AATAAADFTAK	AATAAADFTAK2	2	7.47E-05	0.000256558	0.000574713	0.000472367	0.000224517	0.00047259	0	1	999364	877905	999364	0.969953	33.3825	33.2503	33.5597	-2.99506	33.2911	-2.78973	0.000128222	0.91762	3.83E+06	3.58487	0.41064	0.0621195	0.999912	0.617235	0.149851	524118;254001;221245;58395.6;49903.5;15704.7;	524118;254001;221245;24418.1;49903.5;0;	0.992826;0.983989;0.899651;0.582964;0.839986;0.137655;	51830	0	0	0	0
DIA_IN1.mzML	DIA_IN1	Q9Y3F4	Q9Y3F4	STRAP_HUMAN	STRAP	913021	894506	593768	913021	894506	593768	593768	AATAAADFTAK	AATAAADFTAK	AATAAADFTAK2	2	0.000104439	0.000256558	0.000695894	0.00059952	0.000224517	0.00059988	0	1	913021	894506	913021	0.970039	33.8669	33.7348	34.0412	-2.99506	33.8309	-3.06153	0.000128222	0.927206	3.05E+06	4.77833	0.475567	1.65288	0.999998	0.258318	0.0805905	548241;133592;236401;161845;33092.8;34002.2;	548241;128379;236401;161845;33092.8;33070.6;	0.980287;0.896298;0.986317;0.986708;0.860774;0.877912;	52520	0	0	0	0
DIA_IN2.mzML	DIA_IN2	Q9Y3F4	Q9Y3F4	STRAP_HUMAN	STRAP	692760	686220	547403	692760	686220	547403	547403	AATAAADFTAK	AATAAADFTAK	AATAAADFTAK2	2	0.000103423	0.000256558	0.000698324	0.000616523	0.000224517	0.000616903	0	1	692760	686220	692760	0.953562	33.5094	33.3772	33.5983	-2.99506	33.3642	-2.57925	0.000128222	0.93076	2.63E+06	4.05859	0.539346	1.94659	0.999925	0.572019	0.267778	395091;183696;174831;29655;24709.9;26804.1;	360104;166526;166130;0;5700.56;26804.1;	0.976768;0.937486;0.919372;0.582851;0.47257;0.94831;	51968	0	0	0	0
DIA_IN3.mzML	DIA_IN3	Q9Y3F4	Q9Y3F4	STRAP_HUMAN	STRAP	469223	487878	650513	469223	487878	650513	650513	AATAAADFTAK	AATAAADFTAK	AATAAADFTAK2	2	0.000141884	0.000256558	0.000635324	0.000526039	0.000224517	0.000526316	0	1	469223	487878	469223	0.856818	33.5966	33.5077	33.7703	-2.99506	33.5941	-2.91584	0.000128222	0.901	2.57E+06	3.57994	0.389716	1.34195	0.999956	0.498314	0.393275	399858;166522;188760;171514;27245.3;22047.6;	393049;33494.3;42679.8;168648;27245.3;22047.6;	0.869802;0.777859;0.799209;0.861996;0.658147;0.833412;	52106	0	0	0	0
DIA_OC1.mzML	DIA_OC1	Q96A83	Q96A83	COQA1_HUMAN	COL26A1	473106	395615	399981	473106	395615	399981	399981	AATAEGEGVQQLR	AATAEGEGVQQLR	AATAEGEGVQQLR2	2	4.20E-05	0.000256558	0.00026178	0.000270416	0.000224517	0.000270563	0	1	126685	105935	126685	0.931579	34.1138	33.9826	34.2913	-2.60069	34.127	-2.68573	0.000128222	0.784842	270680	3.66323	0.727284	2.61378	0.999998	0.631028	0.0294635	60650.1;45943.5;26837.8;41177.5;27353.1;44762;	60650.1;39799;26837.8;24448.7;26235.5;27138.4;	0.981055;0.841993;0.948838;0.608323;0.953101;0.65374;	52949	0	0	0	0
DIA_OC2.mzML	DIA_OC2	Q96A83	Q96A83	COQA1_HUMAN	COL26A1	629324	426685	414872	629324	426685	414872	414872	AATAEGEGVQQLR	AATAEGEGVQQLR	AATAEGEGVQQLR2	2	2.74E-05	0.000256558	0.000254647	0.000274499	0.000224517	0.000274574	0	1	155854	105670	155854	0.941647	34.1939	34.0627	34.3706	-2.60069	34.1834	-2.66038	0.000128222	0.859435	570963	3.67837	0.858763	2.69478	1	0	-1.00E+07	75657.5;38215.7;52218.9;40314.7;44758.1;63652.4;	75657.5;38215.7;52218.9;35499.6;41980.7;40887;	0.981957;0.866407;0.970293;0.807339;0.937493;0.773625;	53087	0	0	0	0
DIA_OC3.mzML	DIA_OC3	Q96A83	Q96A83	COQA1_HUMAN	COL26A1	450595	328595	334273	450595	328595	334273	334273	AATAEGEGVQQLR	AATAEGEGVQQLR	AATAEGEGVQQLR2	2	3.25E-05	0.000256558	0.000261233	0.000255428	0.000224517	0.000255558	0	1	122152	89078.6	122152	0.922157	33.8072	33.676	33.9388	-2.60069	33.787	-2.55761	0.000128222	0.973146	573425	3.00007	0.597527	2.51683	0.999995	0.838307	0.0170025	63179.6;32514.3;11052.8;38384.9;30987.9;43976.7;	63179.6;32514.3;0;33259.2;26457.7;31189.1;	0.965657;0.8764;0.211213;0.893075;0.874514;0.800752;	52535	0	0	0	0
DIA_OC1.mzML	DIA_OC1	Q15084	Q15084	PDIA6_HUMAN	PDIA6	5.75E+06	4.83E+06	5.09E+06	5.75E+06	4.83E+06	5.09E+06	5.09E+06	AATALKDVVK	AATALKDVVK	AATALKDVVK2	2	4.20E-05	0.000256558	0.00026178	0.000270416	0.000224517	0.000270563	0	1	126714	105959	126714	0.890015	32.5673	32.4349	32.6985	-6.19147	32.466	-5.99796	0.000128222	0.986072	2.15E+06	4.59856	0.552357	4.31654	1	0	-1.00E+07	81097.6;61304;12933.9;19874;34355.9;18532.6;	72483.7;61304;12889.1;19874;34355.9;18364.2;	0.861236;0.975;0.859507;0.866292;0.964456;0.860302;	50518	0	0	0	0
DIA_OC2.mzML	DIA_OC2	Q15084	Q15084	PDIA6_HUMAN	PDIA6	7.47E+06	5.06E+06	4.97E+06	7.47E+06	5.06E+06	4.97E+06	4.97E+06	AATALKDVVK	AATALKDVVK	AATALKDVVK2	2	2.74E-05	0.000256558	0.000254647	0.000274499	0.000224517	0.000274574	0	1	210667	142834	210667	0.953886	32.558	32.4249	32.69	-6.19147	32.5378	-6.13088	0.000128222	0.996966	2.50E+06	4.25691	0.739752	4.63098	1	0	-1.00E+07	131314;53093.5;31958.3;35625.5;47344.1;28308.9;	129130;51843.5;16480.3;35625.5;45911.5;28308.9;	0.965837;0.838179;0.770792;0.935986;0.934163;0.9778;	50518	0	0	0	0
DIA_OC3.mzML	DIA_OC3	Q15084	Q15084	PDIA6_HUMAN	PDIA6	6.30E+06	4.63E+06	4.77E+06	6.30E+06	4.63E+06	4.77E+06	4.77E+06	AATALKDVVK	AATALKDVVK	AATALKDVVK2	2	3.25E-05	0.000256558	0.000261233	0.000255428	0.000224517	0.000255558	0	1	168612	127145	168612	0.973756	32.1712	32.0395	32.3026	-6.19147	32.0979	-6.11183	0.000128222	0.958701	2.04E+06	3.92476	0.61933	6.81848	1	0	-1.00E+07	99989.1;22487.4;10557.4;36011.1;32612;12421.8;	99989.1;8357.4;0;36011.1;32612;12421.8;	0.977081;0.667244;0.514665;0.965293;0.972904;0.839199;	49966	0	0	0	0
DIA_OC1.mzML	DIA_OC1	Q8WUK0	Q8WUK0	PTPM1_HUMAN	PTPMT1	262528	228083	320958	262528	228083	320958	320958	AATALLEAGLAR	AATALLEAGLAR	AATALLEAGLAR2	2	0.00013754	0.000346192	0.00026178	0.000270416	0.000224517	0.000270563	0	1	104344	87253.6	104344	0.744265	64.6657	64.4446	64.7969	46.9175	64.5945	47.0797	0.000172196	0.777119	369177	2.00367	0.49695	2.10527	0.998479	0.358924	0.133386	72478.6;43564.4;51928.4;41512.8;54411.6;39310;	72478.6;39104.3;0;16589;15276.8;39310;	0.835527;0.816438;0.163874;0.683879;0.376862;0.971424;	100826	0	0	0	0
DIA_OC2.mzML	DIA_OC2	Q8WUK0	Q8WUK0	PTPM1_HUMAN	PTPMT1	380635	258072	331300	380635	258072	331300	331300	AATALLEAGLAR	AATALLEAGLAR	AATALLEAGLAR2	2	2.74E-05	0.000346192	0.000254647	0.000274499	0.000224517	0.000274574	0	1	164131	111318	164131	0.951733	64.4493	64.361	64.5804	46.9175	64.463	46.8656	0.000172196	0.934582	854931	3.30059	0.68997	0.685988	0.999999	0.762199	0.0389795	93702.2;95266.9;44879.4;29904.2;55399.3;57216.7;	88876.5;49572.6;39651.3;29904.2;45349.9;35382;	0.964781;0.343726;0.918422;0.909363;0.954099;0.625204;	100550	0	0	0	0
DIA_OC3.mzML	DIA_OC3	Q8WUK0	Q8WUK0	PTPM1_HUMAN	PTPMT1	368102	268437	294346	368102	268437	294346	294346	AATALLEAGLAR	AATALLEAGLAR	AATALLEAGLAR2	2	3.25E-05	0.000346192	0.000261233	0.000255428	0.000224517	0.000255558	0	1	121883	93464.7	121883	0.749167	64.0362	63.8615	64.1247	46.9175	63.9954	47.0002	0.000172196	0	0	1.99122	0.760314	0.706138	0.999859	1.19456	0.0418042	64051.8;56481;58093;20864.7;80984.4;90125.4;	64051.8;14579.9;35816.5;20864.7;36966.4;34871.4;	0.932399;0.340382;0.538761;0.900626;0.346193;-0.307421;	99929	0	0	0	0
DIA_OC1.mzML	DIA_OC1	Q96GQ5	Q96GQ5	RUSF1_HUMAN	RUSF1	1.51E+06	1.32E+06	891223	1.51E+06	1.32E+06	891223	891223	AATHGLMLGALQGDGPLPAELEELR	AATHGLMLGALQGDGPLPAELEELR	AATHGLMLGALQGDGPLPAELEELR3	3	4.20E-05	0.000256558	0.00026178	0.000270416	0.000224517	0.000270563	0	1	350983	317604	350983	0.991904	89.12	88.9444	89.2985	95.7966	89.1997	95.2271	0.000128222	0.90613	934745	3.41568	0.411267	0	0.999948	0	-1.00E+07	204049;114554;100274;14153.5;51987.2;27558.6;	204049;45787.8;94947;0;51987.2;25171;	0.992808;0.616542;0.989141;0.594515;0.9934;0.839435;	139080	0	0	0	0
DIA_OC2.mzML	DIA_OC2	Q96GQ5	Q96GQ5	RUSF1_HUMAN	RUSF1	1.75E+06	1.19E+06	873956	1.75E+06	1.19E+06	873956	873956	AATHGLMLGALQGDGPLPAELEELR	AATHGLMLGALQGDGPLPAELEELR	AATHGLMLGALQGDGPLPAELEELR3	3	2.74E-05	0.000256558	0.000254647	0.000274499	0.000224517	0.000274574	0	1	470730	319157	470730	0.967503	89.0913	88.8745	89.2701	95.7966	89.0953	95.7182	0.000128222	0.88242	1.01E+06	4.00833	0.449255	0	1	1.1373	0.0114196	299130;310569;110414;36099.4;72148.6;51824.1;	291040;224668;107541;21514.7;72148.6;22454.9;	0.977568;0.79199;0.929063;0.757472;0.9842;0.612634;	139149	0	0	0	0
DIA_OC3.mzML	DIA_OC3	Q96GQ5	Q96GQ5	RUSF1_HUMAN	RUSF1	1.70E+06	1.24E+06	929716	1.70E+06	1.24E+06	929716	929716	AATHGLMLGALQGDGPLPAELEELR	AATHGLMLGALQGDGPLPAELEELR	AATHGLMLGALQGDGPLPAELEELR3	3	3.25E-05	0.000256558	0.000261233	0.000255428	0.000224517	0.000255558	0	1	464445	395715	464445	0.980031	88.8744	88.6962	89.0927	95.7966	88.9637	95.5718	0.000128222	0.946438	1.45E+06	4.86221	0.437306	0	0.999999	0.652908	0.0322948	273101;260273;125915;52679.2;74769.7;56338.4;	269882;156761;119793;52202.4;74769.7;53980.1;	0.981514;0.611991;0.969314;0.917072;0.991849;0.915226;	138804	0	0	0	0
DIA_OC1.mzML	DIA_OC1	Q96GQ5	Q96GQ5	RUSF1_HUMAN	RUSF1	1.51E+06	1.32E+06	891223	1.51E+06	1.32E+06	891223	891223	AATHGLMLGALQGDGPLPAELEELRNR	AATHGLMLGALQGDGPLPAELEELRNR	AATHGLMLGALQGDGPLPAELEELRNR4	4	0.00016107	0.0206989	0.00026178	0.000270416	0.000224517	0.000270563	0	1	36104.3	30190.7	36104.3	0.600734	84.2052	83.9833	84.3365	80.9415	84.4774	80.6596	0.00290142	0.758426	119655	1.78657	0.487717	0	0.99695	0.474457	0.153714	77539.1;26428.6;36564.1;34886.1;10557.1;4734.53;	77539.1;5333.77;16607.5;14163.1;0;0;	0.952026;0.356;0.672804;0.608392;0.166981;-0.232355;	131406	0	0	0	0
DIA_OC2.mzML	DIA_OC2	Q96GQ5	Q96GQ5	RUSF1_HUMAN	RUSF1	1.75E+06	1.19E+06	873956	1.75E+06	1.19E+06	873956	873956	AATHGLMLGALQGDGPLPAELEELRNR	AATHGLMLGALQGDGPLPAELEELRNR	AATHGLMLGALQGDGPLPAELEELRNR4	4	2.74E-05	0.0206989	0.000254647	0.000274499	0.000224517	0.000274574	0	1	89076	60394	89076	0.837291	84.2228	84.0898	84.3571	80.9415	84.3056	81.0875	0.00290142	0	0	2.78955	0.562176	2.15345	0.999882	1.05795	0.0100556	73633.8;24094.2;64938.8;47535.2;20868.8;7810.01;	21069.9;10337.4;58403.6;20334.9;20868.8;7713.75;	0.417531;0.72215;0.915396;0.6715;0.974657;0.842517;	131544	0	0	0	0
DIA_OC3.mzML	DIA_OC3	Q96GQ5	Q96GQ5	RUSF1_HUMAN	RUSF1	1.70E+06	1.24E+06	929716	1.70E+06	1.24E+06	929716	929716	AATHGLMLGALQGDGPLPAELEELRNR	AATHGLMLGALQGDGPLPAELEELRNR	AATHGLMLGALQGDGPLPAELEELRNR4	4	0.000209342	0.0206989	0.000261233	0.000255428	0.000224517	0.000255558	0	1	81566.6	66304.6	81566.6	0.873186	83.7365	83.5616	83.8689	80.9415	83.9534	80.7087	0.00290142	0.909324	88629.2	2.09343	0.450018	0.419635	0.996502	1.05795	0.00471662	43688;33940.3;60195.8;55192.3;8965.37;0;	6563.9;33940.3;47626.3;0;0;0;	0.117104;0.920336;0.839585;0.196328;0.601963;0;	130785	0	0	0	0
DIA_ON3.mzML	DIA_ON3	Q96GQ5	Q96GQ5	RUSF1_HUMAN	RUSF1	65736	50758.3	908620	65736	50758.3	908620	908620	AATHGLMLGALQGDGPLPAELEELRNR	AATHGLMLGALQGDGPLPAELEELRNR	AATHGLMLGALQGDGPLPAELEELRNR4	4	0.00317248	0.0206989	0.0775432	0.0731155	0.000224517	0.0731392	0	1	65736	50758.3	65736	0.835188	85.0262	84.8052	85.1143	80.9415	83.9303	83.0311	0.00290142	0.922178	1.78E+06	1.6221	0.595004	0	0.91818	1.26192	0.58948	65488.6;49408.2;23136;10182;0;3018.15;	16602.4;49408.2;14551.2;1776.58;0;962.063;	0.315348;0.905474;0.650534;0.392878;0;0.655437;	132786	0	0	0	0
DIA_OC1.mzML	DIA_OC1	Q02952	Q02952	AKA12_HUMAN	AKAP12	1.08E+06	906186	957547	1.08E+06	906186	957547	957547	AATIIEER	AATIIEER	AATIIEER2	2	6.27E-05	0.000346192	0.00026178	0.000270416	0.000224517	0.000270563	0	1	1.08E+06	906186	1.08E+06	0.959171	34.1915	34.059	34.3659	-2.62488	34.1144	-2.51158	0.000172196	0.811545	8.27E+06	3.67718	0.501122	0.696533	0.999797	1.4986	0.0318106	631569;286539;165578;139219;29638.8;30696.2;	631569;286539;165578;125488;29638.8;10486.6;	0.944999;0.986693;0.965599;0.904586;0.84443;0.169267;	53066	0	0	0	0
DIA_OC2.mzML	DIA_OC2	Q02952	Q02952	AKA12_HUMAN	AKAP12	1.46E+06	990799	960372	1.46E+06	990799	960372	960372	AATIIEER	AATIIEER	AATIIEER2	2	2.74E-05	0.000346192	0.000254647	0.000274499	0.000224517	0.000274574	0	1	1.46E+06	990799	1.46E+06	0.955327	34.1824	34.0501	34.3561	-2.62488	34.1711	-2.68643	0.000172196	0.797944	9.31E+06	3.8463	0.361534	1.41079	0.999956	1.34061	0.00608641	868358;360237;233134;183506;41191.3;23027.7;	867973;360237;233134;168830;41191.3;22991.9;	0.95258;0.946828;0.978688;0.924523;0.831445;0.804488;	53066	0	0	0	0
DIA_OC3.mzML	DIA_OC3	Q02952	Q02952	AKA12_HUMAN	AKAP12	1.30E+06	944633	922618	1.30E+06	944633	922618	922618	AATIIEER	AATIIEER	AATIIEER2	2	3.25E-05	0.000346192	0.000261233	0.000255428	0.000224517	0.000255558	0	1	1.30E+06	944633	1.30E+06	0.987719	33.7957	33.6633	33.9701	-2.62488	33.7753	-2.58235	0.000172196	0.923413	8.02E+06	4.00738	0.36061	1.62034	0.999995	1.33521	0.0212193	795143;353619;152091;192988;11116;37062.8;	795143;348121;152091;180499;0;35062.5;	0.989179;0.985665;0.984791;0.966954;0.565145;0.883492;	52514	0	0	0	0
DIA_OC1.mzML	DIA_OC1	Q53GS7	Q53GS7	GLE1_HUMAN	GLE1	55287	46231.4	46231.4	55287	46231.4	46231.4	46231.4	AATIPVSQISTIAGSK	AATIPVSQISTIAGSK	AATIPVSQISTIAGSK2	2	0.000462411	0.0335835	0.0140638	0.0142066	0.0711428	0.0142119	0	1	55287	46231.4	55287	0.827675	63.6633	63.5319	63.7496	45.2922	63.5728	45.392	0.00474622	0	0	1.35967	0.237558	0	0.980949	0	-1.00E+07	23155;49789.5;7429.15;0;0;0;	23155;30217.6;1914.44;0;0;0;	0.882129;0.805308;0.522102;0;0;0;	99259	0	0	0	0
DIA_OC2.mzML	DIA_OC2	Q53GS7	Q53GS7	GLE1_HUMAN	GLE1	128615	87201.4	87201.4	128615	87201.4	87201.4	87201.4	AATIPVSQISTIAGSK	AATIPVSQISTIAGSK	AATIPVSQISTIAGSK2	2	2.74E-05	0.0335835	0.0125497	0.0139937	0.0711428	0.0139989	0	1	128615	87201.4	128615	0.773916	63.4923	63.357	63.6236	45.2922	63.4876	45.3122	0.00474622	0	0	1.90731	0.320439	0	0.999278	0	-1.00E+07	74876.9;80693.2;20442.1;0;6449.2;0;	59922;48250.5;20442.1;0;2275.34;0;	0.823293;0.629577;0.969868;0;0.654384;0;	99052	0	0	0	0
DIA_OC1.mzML	DIA_OC1	Q13423	Q13423	NNTM_HUMAN	NNT	3.64E+06	3.07E+06	1.88E+06	3.64E+06	3.07E+06	1.88E+06	1.88E+06	AATITPFR	AATITPFR	AATITPFR2	2	0.000529534	0.00132871	0.00026178	0.000270416	0.000224517	0.000270563	0	1	338984	283461	338984	0.880841	47.1279	46.906	47.2597	21.1147	47.026	21.3019	0.000368895	0.903477	1.07E+07	1.98405	0.382206	1.9172	0.976394	0.688836	0.060849	225413;0;24333.9;125690;58432.2;0;	225413;0;8407.15;105164;14870.8;0;	0.921802;0;0.642314;0.812111;0.432287;0;	73350	0	0	0	0
DIA_OC2.mzML	DIA_OC2	Q13423	Q13423	NNTM_HUMAN	NNT	4.37E+06	2.96E+06	1.94E+06	4.37E+06	2.96E+06	1.94E+06	1.94E+06	AATITPFR	AATITPFR	AATITPFR2	2	2.74E-05	0.00132871	0.000254647	0.000274499	0.000224517	0.000274574	0	1	526119	356712	526119	0.931319	47.0175	46.7972	47.1476	21.1147	47.0033	21.1186	0.000368895	0.880798	1.35E+07	2.9678	0.46179	2.2175	0.999992	1.66694	0.014618	325888;48420.4;144879;95510.6;148752;2236.64;	325888;0;144879;55352.4;127354;0;	0.951069;0.557611;0.939251;0.79428;0.887999;0.235376;	73212	0	0	0	0
DIA_OC3.mzML	DIA_OC3	Q13423	Q13423	NNTM_HUMAN	NNT	4.40E+06	3.22E+06	1.82E+06	4.40E+06	3.22E+06	1.82E+06	1.82E+06	AATITPFR	AATITPFR	AATITPFR2	2	0.000137336	0.00132871	0.000261233	0.000255428	0.000224517	0.000255558	0	1	462319	337674	462319	0.94125	46.5906	46.4165	46.7682	21.1147	46.5361	21.22	0.000368895	0.777756	1.20E+07	2.35802	0.400074	0.987138	0.998184	1.00016	0.0171329	334865;9083.06;103034;68264.1;117458;0;	334865;2813.36;103034;24420.6;64323.1;0;	0.987257;0.5616;0.883662;0.553354;0.797994;0;	72591	0	0	0	0
DIA_OC1.mzML	DIA_OC1	P13861	P13861	KAP2_HUMAN	PRKAR2A	690719	577584	623120	690719	577584	623120	596173	AATIVATSEGSLWGLDR	AATIVATSEGSLWGLDR	AATIVATSEGSLWGLDR2	2	4.20E-05	0.000256558	0.00026178	0.000270416	0.000224517	0.000270563	0	1	352158	312021	352158	0.925184	79.8465	79.6248	79.9778	71.9298	79.9438	71.9005	0.000128222	0.938064	1.35E+06	4.43423	0.716906	7.59052	1	0.86165	0.0903978	144474;228015;143744;93377.1;111372;87668.7;	144474;217870;81364;58883.6;91327.3;75404.9;	0.976521;0.972808;0.736634;0.781204;0.864676;0.90002;	124592	0	0	0	0
DIA_OC2.mzML	DIA_OC2	P13861	P13861	KAP2_HUMAN	PRKAR2A	1.09E+06	739697	699899	1.09E+06	739697	699899	677647	AATIVATSEGSLWGLDR	AATIVATSEGSLWGLDR	AATIVATSEGSLWGLDR2	2	2.74E-05	0.000256558	0.000254647	0.000274499	0.000224517	0.000274574	0	1	531593	366421	531593	0.929741	79.8283	79.6509	80.0028	71.9298	79.8197	71.9026	0.000128222	0.973244	1.48E+06	5.11274	0.806421	8.61013	1	0.79385	0.0255328	201568;270759;206468;155055;100938;139667;	201568;248696;192487;151244;96943.7;131653;	0.988832;0.885553;0.926383;0.967962;0.829811;0.969307;	124661	0	0	0	0
DIA_OC3.mzML	DIA_OC3	P13861	P13861	KAP2_HUMAN	PRKAR2A	1.20E+06	872275	860052	1.20E+06	872275	860052	804840	AATIVATSEGSLWGLDR	AATIVATSEGSLWGLDR	AATIVATSEGSLWGLDR2	2	3.25E-05	0.000256558	0.000261233	0.000255428	0.000224517	0.000255558	0	1	350748	271776	350748	0.907132	79.2538	79.1221	79.385	71.9298	79.4013	71.8234	0.000128222	0.948606	1.27E+06	4.11	0.693943	6.11084	1	0.8844	0.15601	155167;268003;137334;59822;70793.5;85409.9;	83450.5;222835;54340.1;59822;56753.6;68091.2;	0.712708;0.889508;0.559032;0.963133;0.855109;0.915612;	123764	0	0	0	0
DIA_ON1.mzML	DIA_ON1	P13861	P13861	KAP2_HUMAN	PRKAR2A	392652	338592	355196	392652	338592	355196	355330	AATIVATSEGSLWGLDR	AATIVATSEGSLWGLDR	AATIVATSEGSLWGLDR2	2	9.31E-05	0.000256558	0.000692042	0.000587544	0.000224517	0.000587544	0	1	249275	217836	249275	0.922798	79.3807	79.1593	79.5969	71.9298	79.3705	71.8732	0.000128222	0	0	3.26926	0.568425	6.12667	0.999912	0.803237	0.216337	22258.7;136808;91965.5;42602.9;71404.7;70381.3;	0;136808;50405.7;42086.2;34828.9;70381.3;	-0.364879;0.921526;0.741541;0.8234;0.695184;0.984709;	123902	0	0	0	0
DIA_ON2.mzML	DIA_ON2	P13861	P13861	KAP2_HUMAN	PRKAR2A	399360	375635	292521	399360	375635	292521	335396	AATIVATSEGSLWGLDR	AATIVATSEGSLWGLDR	AATIVATSEGSLWGLDR2	2	9.00E-05	0.000256558	0.000604961	0.000595593	0.000224517	0.000595593	0	1	177217	148298	177217	0.936364	79.3283	79.1539	79.5059	71.9298	79.4779	71.8497	0.000128222	0	0	3.50985	0.548362	6.41758	0.999471	0.862232	0.373104	5860.2;108528;83293.1;37271.1;66758.4;64046.9;	0;108528;80593.3;16830.1;62299.7;51859;	-0.364685;0.978146;0.935942;0.719685;0.825501;0.919243;	123833	0	0	0	0
DIA_ON3.mzML	DIA_ON3	P13861	P13861	KAP2_HUMAN	PRKAR2A	448102	373620	374047	448102	373620	374047	374234	AATIVATSEGSLWGLDR	AATIVATSEGSLWGLDR	AATIVATSEGSLWGLDR2	2	7.47E-05	0.000256558	0.000574713	0.000472367	0.000224517	0.00047259	0	1	275766	212859	275766	0.944901	79.3581	79.2228	79.6217	71.9298	79.3675	71.8123	0.000128222	0	0	3.95845	0.596583	4.84098	0.999894	0.75471	0.443955	32538.1;138198;63149.8;72254.1;60509.3;69476.1;	0;137715;37541;72254.1;60509.3;65796.6;	-0.108527;0.941512;0.797287;0.959224;0.917386;0.936265;	123902	0	0	0	0
DIA_IN1.mzML	DIA_IN1	P13861	P13861	KAP2_HUMAN	PRKAR2A	258707	268906	348501	258707	268906	348501	348860	AATIVATSEGSLWGLDR	AATIVATSEGSLWGLDR	AATIVATSEGSLWGLDR2	2	0.000104439	0.000256558	0.000695894	0.00059952	0.000224517	0.00059988	0	1	214955	190325	214955	0.888448	79.6831	79.5042	80.0356	71.9298	79.6568	71.909	0.000128222	0	261605	2.97988	0.692435	3.21386	0.999984	0.701294	0.499881	143209;153830;56792.8;20674.9;95009.6;68584;	51520.9;153830;21362.7;0;85721.6;61124.8;	0.542512;0.895065;0.620568;0.662962;0.831271;0.871795;	124316	0	0	0	0
DIA_IN2.mzML	DIA_IN2	P13861	P13861	KAP2_HUMAN	PRKAR2A	330262	351465	368446	330262	351465	368446	368593	AATIVATSEGSLWGLDR	AATIVATSEGSLWGLDR	AATIVATSEGSLWGLDR2	2	0.000181406	0.000256558	0.000698324	0.000616523	0.000224517	0.000616903	0	1	223621	208578	223621	0.934546	79.2137	79.0818	79.3885	71.9298	79.2717	71.761	0.000128222	0	0	2.41652	0.417602	6.95157	0.997351	0.486014	0.578484	0;149629;98176.3;43065.4;32242.4;60444.2;	0;149629;58303.5;24116.8;0;49874.8;	0;0.983045;0.750617;0.779372;0.0538626;0.864079;	123557	0	0	0	0
DIA_IN3.mzML	DIA_IN3	P13861	P13861	KAP2_HUMAN	PRKAR2A	350837	376612	350437	350837	376612	350437	350467	AATIVATSEGSLWGLDR	AATIVATSEGSLWGLDR	AATIVATSEGSLWGLDR2	2	0.000141884	0.000256558	0.000635324	0.000526039	0.000224517	0.000526316	0	1	202662	182736	202662	0.881154	79.4671	79.2035	79.5995	71.9298	79.4726	71.8506	0.000128222	0	0	3.34103	0.814851	3.20525	0.99985	0.555549	0.565179	108522;125138;58192.3;39571;20573.1;54671.2;	108522;115482;26806.6;39571;7539.3;47609.1;	0.969609;0.908606;0.67203;0.833585;0.527485;0.854104;	123971	0	0	0	0
DIA_OC1.mzML	DIA_OC1	Q9BX79	Q9BX79	STRA6_HUMAN	STRA6	517530	434872	424600	517530	434872	424600	424600	AATLDPGYYTYR	AATLDPGYYTYR	AATLDPGYYTYR2	2	0.00013754	1	0.00026178	0.000270416	0.000224517	0.000270563	0	1	281154	235176	281154	0.895239	56.9221	56.7906	57.0559	35.5895	56.8924	35.6152	0.00962399	0.625804	403566	1.96628	0.274795	0.0664397	0.997897	1.07299	0.0220047	208763;0;90377.1;56388.6;21629.4;0;	208763;0;41036.9;31354;0;0;	0.963144;0;0.710079;0.685452;-0.11087;0;	88694	0	0	0	0
DIA_OC2.mzML	DIA_OC2	Q9BX79	Q9BX79	STRA6_HUMAN	STRA6	606531	411231	411246	606531	411231	411246	411246	AATLDPGYYTYR	AATLDPGYYTYR	AATLDPGYYTYR2	2	0.000893004	1	0.000254647	0.000274499	0.000224517	0.000274574	0	1	606268	411053	606268	0.941605	56.9292	56.7513	57.0613	35.5895	56.8551	35.69	0.00962399	0.232728	306009	2.06184	0.29027	0.119022	0.964656	1.01094	0.104002	406330;0;178354;56272.1;0;0;	406330;0;149149;50789.8;0;0;	0.98726;0;0.854547;0.832003;0;0;	88763	0	0	0	0
DIA_OC3.mzML	DIA_OC3	Q9BX79	Q9BX79	STRA6_HUMAN	STRA6	501700	370917	379835	501700	370917	379835	379835	AATLDPGYYTYR	AATLDPGYYTYR	AATLDPGYYTYR2	2	0.00315233	1	0.000261233	0.000255428	0.000224517	0.000255558	0	1	344668	268984	344668	0.963547	56.3826	56.2516	56.6036	35.5895	56.3626	35.6228	0.00962399	0	0	0.997517	0.590615	0.0460776	0.84523	0.294775	0.149601	331223;0;122924;27833.1;7322.56;0;	331223;0;13445.1;0;0;0;	0.983895;0;0.462262;0.177258;-0.120027;0;	87935	0	0	0	0
DIA_OC2.mzML	DIA_OC2	Q86TX2	Q86TX2	ACOT1_HUMAN	ACOT1	475472	326820	122054	475472	326820	122054	100448	AATLILEPAGR	AATLILEPAGR	AATLILEPAGR2	2	0.00915044	0.0181557	0.0145551	0.000274499	0.000224517	0.000274574	0	1	148152	100448	148152	0.924918	55.0725	54.8532	55.2054	33.3828	55.3229	33.0354	0.00254417	0	128609	1.69333	0.172071	0.432625	0.639509	0	-1.00E+07	125708;39567.1;13809.5;53876.6;187729;224812;	125708;22444.2;0;0;106193;48791.6;	0.960748;0.724237;0.295376;-0.244755;0.204524;-0.352866;	85851	0	0	0	0
DIA_OC3.mzML	DIA_OC3	Q86TX2	Q86TX2	ACOT1_HUMAN	ACOT1	619197	471880	225591	619197	471880	225591	109503	AATLILEPAGR	AATLILEPAGR	AATLILEPAGR2	2	3.25E-05	0.0181557	0.00789993	0.000255428	0.000224517	0.000255558	0	1	146685	109503	146685	0.890592	54.7441	54.6126	54.9192	33.3828	54.7144	33.4394	0.00254417	0	543987	2.24901	0.590971	0.21006	0.999726	0	-1.00E+07	144773;62871.4;28869;85191;186386;148872;	117816;0;28869;42790.7;74247.3;79619.1;	0.885282;0.272781;0.912263;0.663829;0.463169;0.859687;	85368	0	0	0	0
DIA_OC1.mzML	DIA_OC1	Q99615	Q99615	DNJC7_HUMAN	DNAJC7	230492	192739	183428	230492	192739	183428	183428	AATLMMLGR	AATLMMLGR	AATLMMLGR2	2	6.27E-05	0.000256558	0.00026178	0.000270416	0.000224517	0.000270563	0	1	230492	192739	230492	0.864559	64.5714	64.396	64.8343	46.9027	64.5855	46.9184	0.000128222	0.237162	3.09E+06	2.54146	0.312642	0.559449	0.999909	0.781027	0.0235156	185195;45259.3;27272.8;9596.04;83374.1;42239.9;	174333;27305.1;13919.1;0;44089.1;42239.9;	0.856402;0.765595;0.692516;0.342157;0.706635;0.954917;	100679	0	0	0	0
DIA_OC2.mzML	DIA_OC2	Q99615	Q99615	DNJC7_HUMAN	DNAJC7	248628	168571	179733	248628	168571	179733	179733	AATLMMLGR	AATLMMLGR	AATLMMLGR2	2	2.74E-05	0.000256558	0.000254647	0.000274499	0.000224517	0.000274574	0	1	248628	168571	248628	0.908717	64.4406	64.2663	64.5728	46.9027	64.4542	46.8512	0.000128222	0.798032	2.22E+06	3.79915	0.457047	0.700008	0.999999	1.48319	0.0118868	205524;48314.7;55371.4;41475.8;73821.1;36876.5;	168855;44835.1;55371.4;12518.1;36457.2;24401.6;	0.905395;0.876105;0.97473;0.582215;0.595915;0.781911;	100541	0	0	0	0
DIA_OC3.mzML	DIA_OC3	Q99615	Q99615	DNJC7_HUMAN	DNAJC7	259899	200458	180167	259899	200458	180167	180167	AATLMMLGR	AATLMMLGR	AATLMMLGR2	2	0.000111698	0.000256558	0.000261233	0.000255428	0.000224517	0.000255558	0	1	137348	103407	137348	0.776791	63.81	63.6782	63.9876	46.9027	63.9871	46.6263	0.000128222	0.267374	3.74E+06	2.81974	0.370946	0.0629059	0.999005	0.854002	0.0574993	171939;24768.8;32811.5;52201.2;32648.8;33591.4;	97451.8;0;11143.4;52201.2;15245.7;28753.1;	0.791991;0.396252;0.486544;0.982707;0.619675;0.837761;	99575	0	0	0	0
DIA_OC1.mzML	DIA_OC1	P13667	P13667	PDIA4_HUMAN	PDIA4	1.82E+06	1.52E+06	1.31E+06	1.82E+06	1.52E+06	1.31E+06	1.31E+06	AATQFWR	AATQFWR	AATQFWR2	2	6.27E-05	0.00142877	0.00026178	0.000270416	0.000224517	0.000270563	0	1	651109	544462	651109	0.954014	51.5813	51.4502	51.8018	27.8853	51.5844	27.8906	0.000393026	0.939018	4.10E+06	3.07719	0.244031	0.973403	0.99991	1.54535	0.0339587	339109;297672;78385;77996.3;157361;51867.8;	332989;297672;0;32391.9;115171;20447.7;	0.979668;0.94533;0.168305;0.626876;0.648868;0.662682;	80319	0	0	0	0
DIA_OC2.mzML	DIA_OC2	P13667	P13667	PDIA4_HUMAN	PDIA4	1.95E+06	1.32E+06	1.39E+06	1.95E+06	1.32E+06	1.39E+06	1.39E+06	AATQFWR	AATQFWR	AATQFWR2	2	2.74E-05	0.00142877	0.000254647	0.000274499	0.000224517	0.000274574	0	1	677890	459613	677890	0.847274	51.4573	51.3262	51.7206	27.8853	51.4651	27.8923	0.000393026	0.870575	5.38E+06	2.45628	0.366738	0	0.999976	1.11131	0.0396569	378533;349245;133757;60154.4;92699.3;44710.3;	337338;327002;133757;0;13127.4;13549.9;	0.828226;0.874077;0.734927;0.26434;-0.202328;0.674639;	80181	0	0	0	0
DIA_OC3.mzML	DIA_OC3	P13667	P13667	PDIA4_HUMAN	PDIA4	1.68E+06	1.26E+06	1.24E+06	1.68E+06	1.26E+06	1.24E+06	1.24E+06	AATQFWR	AATQFWR	AATQFWR2	2	0.000111698	0.00142877	0.000261233	0.000255428	0.000224517	0.000255558	0	1	592275	431914	592275	0.941707	50.6438	50.4233	50.8209	27.8853	50.856	27.6148	0.000393026	0.926488	5.00E+06	2.82785	0.450904	1.37466	0.999097	1.0581	0.0385975	323871;268403;123252;48945.6;236636;10396;	323871;268403;59573.3;19991.1;160213;0;	0.991586;0.881521;0.733151;0.349643;0.782598;0.318094;	78939	0	0	0	0
DIA_OC1.mzML	DIA_OC1	P51608	P51608	MECP2_HUMAN	MECP2	2.73E+06	2.41E+06	2.39E+06	2.73E+06	2.41E+06	2.39E+06	2.39E+06	AATSEGVQVK	AATSEGVQVK	AATSEGVQVK2	2	4.20E-05	0.000256558	0.00026178	0.000270416	0.000224517	0.000270563	0	1	969119	810384	969119	0.981048	23.2265	23.0955	23.358	-26.3946	23.1889	-26.3131	0.000128222	0.928395	6.24E+06	4.87209	0.631402	6.00107	0.999973	0	-1.00E+07	490309;539893;323403;92806.5;155406;158472;	490309;539893;323403;40561;155406;157799;	0.983356;0.974708;0.978905;0.643341;0.978226;0.928814;	35889	0	0	0	0
DIA_OC2.mzML	DIA_OC2	P51608	P51608	MECP2_HUMAN	MECP2	3.18E+06	2.30E+06	2.37E+06	3.18E+06	2.30E+06	2.37E+06	2.37E+06	AATSEGVQVK	AATSEGVQVK	AATSEGVQVK2	2	2.74E-05	0.000256558	0.000254647	0.000274499	0.000224517	0.000274574	0	1	1.17E+06	791160	1.17E+06	0.963834	23.2697	23.1383	23.4	-26.3946	23.2737	-26.4732	0.000128222	0.958127	7.55E+06	5.29595	0.514753	7.32199	1	0	-1.00E+07	603209;543784;409718;324156;183676;181221;	603209;543784;380008;324156;183676;181221;	0.973366;0.887051;0.941076;0.970065;0.979614;0.953911;	35958	0	0	0	0
DIA_OC3.mzML	DIA_OC3	P51608	P51608	MECP2_HUMAN	MECP2	2.98E+06	2.30E+06	2.25E+06	2.98E+06	2.30E+06	2.25E+06	2.25E+06	AATSEGVQVK	AATSEGVQVK	AATSEGVQVK2	2	3.25E-05	0.000256558	0.000261233	0.000255428	0.000224517	0.000255558	0	1	990723	722481	990723	0.98257	23.1011	22.9663	23.2327	-26.3946	23.0467	-26.8899	0.000128222	0.979169	7.57E+06	4.85636	0.702103	6.15369	1	1.05795	0.0418654	521457;503463;312466;88481.6;156801;141128;	521457;503463;312466;37759.5;156801;141128;	0.984392;0.976158;0.97896;0.676861;0.983702;0.972809;	35751	0	0	0	0
DIA_OC1.mzML	DIA_OC1	P51608	P51608	MECP2_HUMAN	MECP2	2.73E+06	2.41E+06	2.39E+06	2.73E+06	2.41E+06	2.39E+06	2.39E+06	AATSEGVQVKR	AATSEGVQVKR	AATSEGVQVKR2	2	0.00013754	0.0142676	0.00026178	0.000270416	0.000224517	0.000270563	0	1	7957.49	6654.11	7957.49	0.799045	20.3704	20.2821	20.4595	-36.3701	20.3144	-36.8893	0.00201907	0.462131	600538	2.23716	0.322134	1.21344	0.99845	1.11158	0.0549904	0;13997.9;3428.46;0;1589.24;2413.93;	0;4194.22;2571.35;0;1191.93;2413.93;	0;0.796588;0.801784;0;0.801784;0.801784;	31412	0	0	0	0
DIA_OC2.mzML	DIA_OC2	P51608	P51608	MECP2_HUMAN	MECP2	3.18E+06	2.30E+06	2.37E+06	3.18E+06	2.30E+06	2.37E+06	2.37E+06	AATSEGVQVKR	AATSEGVQVKR	AATSEGVQVKR2	2	0.000228746	0.0142676	0.000254647	0.000274499	0.000224517	0.000274574	0	1	19811.9	13432.5	19811.9	0.843077	20.4118	20.3234	20.5008	-36.3701	20.3708	-36.9641	0.00201907	0.439798	984649	2.30975	0.402427	0.403755	0.993127	0	-1.00E+07	0;19792.3;2950.47;2675.04;2304.84;0;	0;15870.4;2212.85;2675.04;1728.63;0;	0;0.853333;0.801784;0.801784;0.801784;0;	31481	0	0	0	0
DIA_OC3.mzML	DIA_OC3	P51608	P51608	MECP2_HUMAN	MECP2	2.98E+06	2.30E+06	2.25E+06	2.98E+06	2.30E+06	2.25E+06	2.25E+06	AATSEGVQVKR	AATSEGVQVKR	AATSEGVQVKR2	2	0.000111698	0.0142676	0.000261233	0.000255428	0.000224517	0.000255558	0	1	22328.6	17580.7	22328.6	0.936256	20.2872	20.2011	20.4225	-36.3701	20.3051	-36.6573	0.00201907	0	196857	2.4848	0.325639	3.05456	0.999161	1.13093	0.0501832	2686.27;12973;2769.89;0;9716.32;2613.36;	781.784;12973;0;0;9355.62;0;	0.61013;0.944482;0.584779;0;0.92485;0.584779;	31343	0	0	0	0
DIA_OC1.mzML	DIA_OC1	Q14204	Q14204	DYHC1_HUMAN	DYNC1H1	1.08E+07	8.99E+06	1.28E+07	1.08E+07	8.99E+06	1.28E+07	1.28E+07	AATSPALFNR	AATSPALFNR	AATSPALFNR2	2	4.20E-05	0.000256558	0.00026178	0.000270416	0.000224517	0.000270563	0	1	3.53E+06	2.95E+06	3.53E+06	0.851525	46.0773	45.9432	46.2096	19.1126	46.0299	19.2149	0.000128222	0.903142	1.29E+07	4.51429	0.494078	4.33874	0.999998	1.09385	0.453121	3.04972e+06;791533;894801;388252;206623;310385;	2.51997e+06;640890;743404;276583;206623;263305;	0.852672;0.833598;0.83306;0.7654;0.948367;0.892676;	71703	0	0	0	0
DIA_OC2.mzML	DIA_OC2	Q14204	Q14204	DYHC1_HUMAN	DYNC1H1	1.22E+07	8.25E+06	1.26E+07	1.22E+07	8.25E+06	1.26E+07	1.26E+07	AATSPALFNR	AATSPALFNR	AATSPALFNR2	2	2.74E-05	0.000256558	0.000254647	0.000274499	0.000224517	0.000274574	0	1	3.37E+06	2.29E+06	3.37E+06	0.773873	46.0574	45.924	46.1896	19.1126	46.0453	19.1667	0.000128222	0.902832	1.58E+07	4.08066	0.41521	4.24615	1	0.674438	0.836786	3.69702e+06;827217;913374;482065;233386;401876;	2.61866e+06;515802;416443;336852;233386;335556;	0.779209;0.715941;0.666016;0.749852;0.942077;0.86609;	71703	0	0	0	0
DIA_OC3.mzML	DIA_OC3	Q14204	Q14204	DYHC1_HUMAN	DYNC1H1	1.13E+07	8.26E+06	1.24E+07	1.13E+07	8.26E+06	1.24E+07	1.24E+07	AATSPALFNR	AATSPALFNR	AATSPALFNR2	2	3.25E-05	0.000256558	0.000261233	0.000255428	0.000224517	0.000255558	0	1	4.78E+06	3.49E+06	4.78E+06	0.979921	45.5878	45.4567	45.7621	19.1126	45.5755	19.1435	0.000128222	0.994053	1.62E+07	5.59173	0.276816	5.63521	1	1.04467	0.0427246	3.49595e+06;842986;918454;528092;287736;371528;	3.49595e+06;830402;917740;490318;287736;368224;	0.996932;0.990964;0.910192;0.951531;0.99215;0.992206;	71013	0	0	0	0
DIA_ON1.mzML	DIA_ON1	Q14204	Q14204	DYHC1_HUMAN	DYNC1H1	7.98E+06	6.71E+06	5.88E+06	7.98E+06	6.71E+06	5.88E+06	5.88E+06	AATSPALFNR	AATSPALFNR	AATSPALFNR2	2	9.31E-05	0.000256558	0.000692042	0.000587544	0.000224517	0.000587544	0	1	1.73E+06	1.46E+06	1.73E+06	0.987862	45.6869	45.5553	45.8178	19.1126	45.5896	19.301	0.000128222	0.95139	5.42E+06	5.16777	0.267513	5.08483	0.999972	0.993109	0.00320573	1.24447e+06;186378;450357;186704;73762.4;100664;	1.19668e+06;186378;430254;153624;72155.8;100664;	0.988198;0.972563;0.989151;0.875518;0.935592;0.97836;	71082	0	0	0	0
DIA_ON2.mzML	DIA_ON2	Q14204	Q14204	DYHC1_HUMAN	DYNC1H1	6.91E+06	6.30E+06	6.00E+06	6.91E+06	6.30E+06	6.00E+06	6.00E+06	AATSPALFNR	AATSPALFNR	AATSPALFNR2	2	9.00E-05	0.000256558	0.000604961	0.000595593	0.000224517	0.000595593	0	1	1.45E+06	1.27E+06	1.45E+06	0.985427	45.639	45.4624	45.8132	19.1126	45.5597	19.2547	0.000128222	0.935626	5.35E+06	4.49887	0.327332	1.65541	0.999985	1.05795	0.416883	1.0385e+06;227437;329890;208246;56947.8;94540.5;	1.0385e+06;227436;323746;113859;27766.3;92264.9;	0.994567;0.954839;0.980241;0.722978;0.73733;0.900741;	71013	0	0	0	0
DIA_ON3.mzML	DIA_ON3	Q14204	Q14204	DYHC1_HUMAN	DYNC1H1	8.13E+06	6.99E+06	5.97E+06	8.13E+06	6.99E+06	5.97E+06	5.97E+06	AATSPALFNR	AATSPALFNR	AATSPALFNR2	2	7.47E-05	0.000256558	0.000574713	0.000472367	0.000224517	0.00047259	0	1	1.60E+06	1.43E+06	1.60E+06	0.985062	45.4818	45.2612	45.6561	19.1126	45.3852	19.2832	0.000128222	0.947001	5.73E+06	4.05581	0.376824	1.74003	0.999912	0.69333	0.221342	1.08847e+06;87865.7;376205;162555;30518.1;138121;	1.08847e+06;0;376205;154069;13081.7;138121;	0.986488;0.570741;0.992883;0.91784;0.65254;0.952527;	70806	0	0	0	0
DIA_IN1.mzML	DIA_IN1	Q14204	Q14204	DYHC1_HUMAN	DYNC1H1	9.77E+06	9.64E+06	6.99E+06	9.77E+06	9.64E+06	6.99E+06	6.99E+06	AATSPALFNR	AATSPALFNR	AATSPALFNR2	2	0.000104439	0.000256558	0.000695894	0.00059952	0.000224517	0.00059988	0	1	1.57E+06	1.52E+06	1.57E+06	0.970703	45.9707	45.8378	46.1047	19.1126	45.8714	19.3235	0.000128222	0.994775	4.92E+06	3.68505	0.190098	2.44445	0.999991	0.967897	0.24166	1.13508e+06;40289.6;318087;243816;20603.3;127550;	1.13508e+06;0;318087;201087;6982.24;117858;	0.983471;0.421364;0.94386;0.845241;0.612306;0.92019;	71496	0	0	0	0
DIA_IN2.mzML	DIA_IN2	Q14204	Q14204	DYHC1_HUMAN	DYNC1H1	9.50E+06	9.65E+06	6.96E+06	9.50E+06	9.65E+06	6.96E+06	6.96E+06	AATSPALFNR	AATSPALFNR	AATSPALFNR2	2	0.000103423	0.000256558	0.000698324	0.000616523	0.000224517	0.000616903	0	1	1.58E+06	1.50E+06	1.58E+06	0.979243	45.4413	45.2625	45.5716	19.1126	45.3225	19.3745	0.000128222	0.978335	4.44E+06	3.96805	0.483812	1.13503	0.999956	0.58072	0.0988389	1.08117e+06;157779;387668;197933;55229.6;110467;	1.08117e+06;74237.8;387668;151733;26037.5;110467;	0.982907;0.728896;0.977789;0.812021;0.730006;0.948475;	70668	0	0	0	0
DIA_IN3.mzML	DIA_IN3	Q14204	Q14204	DYHC1_HUMAN	DYNC1H1	9.58E+06	1.01E+07	7.37E+06	9.58E+06	1.01E+07	7.37E+06	7.37E+06	AATSPALFNR	AATSPALFNR	AATSPALFNR2	2	0.000141884	0.000256558	0.000635324	0.000526039	0.000224517	0.000526316	0	1	1.63E+06	1.52E+06	1.63E+06	0.978556	45.6121	45.4378	45.7901	19.1126	45.5344	19.2987	0.000128222	0.983918	4.93E+06	3.91002	0.396416	2.68419	0.99991	0	-1.00E+07	1.12664e+06;120399;389002;235695;14427.4;126510;	1.12664e+06;61429.2;389002;203564;0;117131;	0.978472;0.762287;0.988651;0.93265;0.39294;0.945842;	70944	0	0	0	0
DIA_OC1.mzML	DIA_OC1	P13611	P13611	CSPG2_HUMAN	VCAN	1.34E+06	1.12E+06	1.13E+06	1.34E+06	1.12E+06	1.13E+06	1.13E+06	AATSRYTLNFEAAQK	AATSRYTLNFEAAQK	AATSRYTLNFEAAQK3	3	4.20E-05	0.00142877	0.00026178	0.000270416	0.000224517	0.000270563	0	1	108378	93041.8	108378	0.93879	48.4549	48.2343	48.5862	23.6646	48.4132	23.7304	0.000407941	0.877712	605600	2.43954	0.632623	0.698172	0.999935	0.370909	0.0169179	69597;42506;3876.99;0;10559.4;42994.8;	69597;38781.1;1160.17;0;1605.89;0;	0.968446;0.88557;0.53956;0;0.117636;0.576803;	75432	0	0	0	0
DIA_OC2.mzML	DIA_OC2	P13611	P13611	CSPG2_HUMAN	VCAN	1.74E+06	1.18E+06	1.18E+06	1.74E+06	1.18E+06	1.18E+06	1.18E+06	AATSRYTLNFEAAQK	AATSRYTLNFEAAQK	AATSRYTLNFEAAQK3	3	2.74E-05	0.00142877	0.000254647	0.000274499	0.000224517	0.000274574	0	1	105987	71860	105987	0.84305	48.4287	48.2965	48.56	23.6646	48.348	23.8098	0.000407941	0.899119	1.10E+06	1.40698	0.108829	0.500698	0.998414	0.623313	0.0094054	64734.3;68660.3;0;7366.34;0;41142.2;	64734.3;41253;0;0;0;0;	0.95112;0.673465;0;0.556303;0;0.131833;	75432	0	0	0	0
DIA_OC3.mzML	DIA_OC3	P13611	P13611	CSPG2_HUMAN	VCAN	1.73E+06	1.30E+06	1.29E+06	1.73E+06	1.30E+06	1.29E+06	1.29E+06	AATSRYTLNFEAAQK	AATSRYTLNFEAAQK	AATSRYTLNFEAAQK3	3	0.000232998	0.00142877	0.000261233	0.000255428	0.000224517	0.000255558	0	1	208432	151999	208432	0.930558	47.7419	47.5676	47.8771	23.6646	47.869	23.4694	0.000407941	0.892961	613369	2.98578	0.329621	0.534806	0.995751	0.68413	0.0324019	83950.8;58908.4;0;0;27451.9;80695.5;	83950.8;55379.9;0;0;12081.2;69101.8;	0.98067;0.963265;0;0;0.727061;0.843464;	74397	0	0	0	0
DIA_OC1.mzML	DIA_OC1	P02649	P02649	APOE_HUMAN	APOE	2.37E+06	2.01E+06	2.36E+06	2.37E+06	2.01E+06	2.36E+06	2.36E+06	AATVGSLAGQPLQER	AATVGSLAGQPLQER	AATVGSLAGQPLQER2	2	4.20E-05	0.000256558	0.00026178	0.000270416	0.000224517	0.000270563	0	1	792020	684004	792020	0.993276	48.3799	48.2026	48.5544	23.6491	48.4035	23.611	0.000128222	0.990605	3.23E+06	5.68973	0.714319	9.07555	1	1.05795	0.0366356	332286;357017;314827;264929;106878;121239;	332286;357017;314827;264929;98413.9;120176;	0.96539;0.995426;0.989071;0.993158;0.945698;0.997905;	75313	0	0	0	0
DIA_OC2.mzML	DIA_OC2	P02649	P02649	APOE_HUMAN	APOE	2.85E+06	1.93E+06	2.34E+06	2.85E+06	1.93E+06	2.34E+06	2.34E+06	AATVGSLAGQPLQER	AATVGSLAGQPLQER	AATVGSLAGQPLQER2	2	2.74E-05	0.000256558	0.000254647	0.000274499	0.000224517	0.000274574	0	1	954495	647153	954495	0.984272	48.3538	48.1338	48.4853	23.6491	48.3387	23.6866	0.000128222	0.979367	3.33E+06	5.46799	0.561504	7.93816	1	1.05795	0.003409	463082;418991;387857;335794;139401;147647;	463082;418991;387857;335794;139401;147647;	0.988159;0.977329;0.991955;0.97897;0.975037;0.983792;	75313	0	0	0	0
DIA_OC3.mzML	DIA_OC3	P02649	P02649	APOE_HUMAN	APOE	2.59E+06	1.89E+06	2.33E+06	2.59E+06	1.89E+06	2.33E+06	2.33E+06	AATVGSLAGQPLQER	AATVGSLAGQPLQER	AATVGSLAGQPLQER2	2	3.25E-05	0.000256558	0.000261233	0.000255428	0.000224517	0.000255558	0	1	931644	679398	931644	0.994571	47.9307	47.7563	48.1096	23.6491	47.8599	23.7991	0.000128222	0.992299	5.00E+06	5.83532	0.881546	7.76684	1	0.708695	0.00945857	426486;459626;354599;327931;125034;118179;	424613;459626;354599;325735;121048;117419;	0.988927;0.997339;0.992697;0.992031;0.984298;0.989397;	74692	0	0	0	0
DIA_OC1.mzML	DIA_OC1	P02649	P02649	APOE_HUMAN	APOE	2.37E+06	2.01E+06	2.36E+06	2.37E+06	2.01E+06	2.36E+06	2.36E+06	AATVGSLAGQPLQER	AATVGSLAGQPLQER	AATVGSLAGQPLQER3	3	0.0004397	0.00829527	0.00026178	0.000270416	0.000224517	0.000270563	0	1	86801.1	74963.1	86801.1	0.83174	48.4082	48.277	48.5406	23.6972	48.4338	23.6562	0.00125902	0.386386	98108.1	1.89342	0.163577	0	0.984072	1.27187	0.0385087	48536.2;18100.6;4425.37;0;42257.1;0;	48536.2;17735.3;0;0;20529.6;0;	0.971501;0.98557;-0.430682;0;0.368425;0;	75357	0	0	0	0
DIA_OC2.mzML	DIA_OC2	P02649	P02649	APOE_HUMAN	APOE	2.85E+06	1.93E+06	2.34E+06	2.85E+06	1.93E+06	2.34E+06	2.34E+06	AATVGSLAGQPLQER	AATVGSLAGQPLQER	AATVGSLAGQPLQER3	3	2.74E-05	0.00829527	0.000254647	0.000274499	0.000224517	0.000274574	0	1	54859.8	37195.2	54859.8	0.776744	48.293	48.2048	48.4253	23.6972	48.3677	23.585	0.00125902	0.910934	314803	2.22236	0.178573	1.22189	0.99883	0.848227	0.00403314	56574.3;6231.9;2886;0;47391.7;9355.67;	48922.1;0;895.809;0;5937.64;9355.67;	0.88074;0.547723;0.63539;0;-0.0801119;0.940818;	75219	0	0	0	0
DIA_OC3.mzML	DIA_OC3	P02649	P02649	APOE_HUMAN	APOE	2.59E+06	1.89E+06	2.33E+06	2.59E+06	1.89E+06	2.33E+06	2.33E+06	AATVGSLAGQPLQER	AATVGSLAGQPLQER	AATVGSLAGQPLQER3	3	0.000946992	0.00829527	0.000261233	0.000255428	0.000224517	0.000255558	0	1	100859	73551.1	100859	0.889933	47.9157	47.7853	48.0488	23.6972	47.8882	23.7735	0.00125902	0.90965	403976	1.27927	0.0494794	0	0.950845	1.4385	0.0503848	66750.9;3728.62;0;0;74149.8;0;	66750.9;0;0;0;34108.2;0;	0.97373;0.279292;0;0;0.725941;0;	74667	0	0	0	0
DIA_OC1.mzML	DIA_OC1	Q15582	Q15582	BGH3_HUMAN	TGFBI	2.54E+06	2.12E+06	1.46E+06	2.54E+06	2.12E+06	1.46E+06	1.46E+06	AAVAASGLNTMLEGNGQYTLLAPTNEAFEK	AAVAASGLNTMLEGNGQYTLLAPTNEAFEK	AAVAASGLNTMLEGNGQYTLLAPTNEAFEK3	3	4.20E-05	0.000346192	0.00026178	0.000270416	0.000224517	0.000270563	0	1	279138	239670	279138	0.957809	88.6894	88.5106	88.8216	93.0561	88.7988	93.4639	0.000172196	0.95734	870216	1.79601	0.659865	0	0.999986	1.66654	0.0211371	128753;111695;48181.5;0;12920.7;0;	128753;102415;47970.1;0;5589.99;0;	0.976376;0.938168;0.949905;0;0.413512;0;	138407	0	0	0	0
DIA_OC2.mzML	DIA_OC2	Q15582	Q15582	BGH3_HUMAN	TGFBI	3.07E+06	2.08E+06	1.41E+06	3.07E+06	2.08E+06	1.41E+06	1.41E+06	AAVAASGLNTMLEGNGQYTLLAPTNEAFEK	AAVAASGLNTMLEGNGQYTLLAPTNEAFEK	AAVAASGLNTMLEGNGQYTLLAPTNEAFEK3	3	2.74E-05	0.000346192	0.000254647	0.000274499	0.000224517	0.000274574	0	1	275180	187167	275180	0.956026	88.5313	88.399	88.6629	93.0561	88.5636	93.2586	0.000172196	0.937219	677152	3.07141	0.434844	1.07819	1	1.05795	0.0513138	142518;97839.8;50069.7;10449.3;18957.4;5028.24;	132349;92761.3;50069.7;10228.1;13478.4;1729.61;	0.963363;0.939637;0.966995;0.870784;0.797576;0.646631;	138269	0	0	0	0
DIA_OC3.mzML	DIA_OC3	Q15582	Q15582	BGH3_HUMAN	TGFBI	2.95E+06	2.17E+06	1.29E+06	2.95E+06	2.17E+06	1.29E+06	1.29E+06	AAVAASGLNTMLEGNGQYTLLAPTNEAFEK	AAVAASGLNTMLEGNGQYTLLAPTNEAFEK	AAVAASGLNTMLEGNGQYTLLAPTNEAFEK3	3	3.25E-05	0.000346192	0.000261233	0.000255428	0.000224517	0.000255558	0	1	244911	204115	244911	0.982192	88.3081	88.1742	88.4403	93.0561	88.4209	93.2081	0.000172196	0.970326	729800	4.06522	0.22889	2.0489	1	1.11595	0.0292517	121953;75792.2;47165.8;12662.2;19958;0;	121953;75792.2;47165.8;12058.4;16220.1;0;	0.982644;0.983974;0.978159;0.811556;0.876126;0;	137924	0	0	0	0
DIA_OC1.mzML	DIA_OC1	P61927	P61927	RL37_HUMAN	RPL37	113038	94523.3	96509.5	113038	94523.3	96509.5	96509.5	AAVAASSSS	AAVAASSSS	AAVAASSSS1	1	4.20E-05	0.00197232	0.00026178	0.000497884	0.000224517	0.000498132	0	1	113038	94523.3	113038	0.914602	19.281	19.1024	19.4121	-41.1358	19.3065	-41.048	0.000516929	0.855706	932416	3.1464	0.554537	2.46626	0.999954	0	-1.00E+07	77696.4;17902.7;24129.7;25812.5;12987.4;6777.13;	77696.4;0;12084.5;23257.3;4210.87;6546.5;	0.959511;0.521066;0.79926;0.824507;0.703467;0.829966;	29704	0	0	0	0
DIA_OC2.mzML	DIA_OC2	P61927	P61927	RL37_HUMAN	RPL37	223982	151861	147104	223982	151861	147104	147104	AAVAASSSS	AAVAASSSS	AAVAASSSS1	1	2.74E-05	0.00197232	0.000254647	0.000503651	0.000224517	0.000503778	0	1	134426	93073	134426	0.916006	19.3223	19.2334	19.4546	-41.1358	19.3381	-41.064	0.000516929	0.973326	1.45E+06	4.99635	0.548853	4.14798	0.999997	0	-1.00E+07	76887.7;41092.9;33016.9;33594.9;21356.2;8065.9;	67814.1;41063.9;33016.9;33594.9;21356.2;8065.9;	0.894973;0.934217;0.936562;0.93826;0.943698;0.944163;	29773	0	0	0	0
DIA_OC3.mzML	DIA_OC3	P61927	P61927	RL37_HUMAN	RPL37	172973	135020	136540	172973	135020	136540	136540	AAVAASSSS	AAVAASSSS	AAVAASSSS1	1	3.25E-05	0.00197232	0.000261233	0.000255428	0.000224517	0.000255558	0	1	111335	90187.4	111335	0.91649	19.3302	19.1989	19.4192	-41.1358	19.3041	-40.3494	0.000516929	0.82629	1.15E+06	4.22862	0.461226	4.11465	0.999994	0	-1.00E+07	64147.1;0;27368.8;29600.5;23679.8;8259.54;	55214.8;0;26520.1;29600.5;23679.8;7620.84;	0.873007;0;0.975777;0.944485;0.944879;0.893488;	29842	0	0	0	0
DIA_OC1.mzML	DIA_OC1	Q6Y1H2	Q6Y1H2	HACD2_HUMAN	HACD2	642849	543111	605757	642849	543111	605757	605757	AAVAATAAAK	AAVAATAAAK	AAVAATAAAK2	2	6.27E-05	0.000256558	0.00026178	0.000270416	0.000224517	0.000270563	0	1	642849	543111	642849	0.943341	20.3162	20.1838	20.4935	-36.9007	20.2009	-37.0964	0.000128222	0.805011	2.46E+06	2.24875	0.346768	0.934411	0.999851	0.455501	0.0269825	469951;302984;39455.6;203833;20189.5;8728.04;	469951;286819;0;172897;0;0;	0.972308;0.915365;0.295214;0.864608;0.372914;-0.0175412;	31328	0	0	0	0
DIA_OC2.mzML	DIA_OC2	Q6Y1H2	Q6Y1H2	HACD2_HUMAN	HACD2	637841	445262	442149	637841	445262	442149	442149	AAVAATAAAK	AAVAATAAAK	AAVAATAAAK2	2	2.74E-05	0.000256558	0.000254647	0.000274499	0.000224517	0.000274574	0	1	637841	445262	637841	0.785559	20.2721	20.183	20.4037	-36.9007	20.2521	-37.4899	0.000128222	0.944862	2.94E+06	3.25442	0.714659	1.14433	1	1.50843	0.0923207	365282;299691;126866;356051;46801.6;36025.7;	292816;190946;126866;218159;39025.1;23599.9;	0.784555;0.47622;0.928724;0.703651;0.828918;0.488679;	31259	0	0	0	0
DIA_OC3.mzML	DIA_OC3	Q6Y1H2	Q6Y1H2	HACD2_HUMAN	HACD2	848360	662215	597667	848360	662215	597667	597667	AAVAATAAAK	AAVAATAAAK	AAVAATAAAK2	2	3.25E-05	0.000256558	0.000261233	0.000255428	0.000224517	0.000255558	0	1	500310	396425	500310	0.772873	20.1467	20.0583	20.2792	-36.9007	20.2023	-37.1903	0.000128222	0.996883	2.43E+06	2.05834	0.494617	0.507399	0.999949	1.46449	0.0651987	368164;306819;85023;188407;26275.4;11661.1;	284800;169494;85023;130486;0;0;	0.748536;0.457382;0.939534;0.717397;-0.164262;-0.476465;	31121	0	0	0	0
DIA_OC1.mzML	DIA_OC1	O75746	O75746	CMC1_HUMAN	SLC25A12	2.21E+06	1.85E+06	1.42E+06	2.21E+06	1.85E+06	1.42E+06	1.42E+06	AAVAATQ	AAVAATQ	AAVAATQ1	1	6.27E-05	0.0125284	0.00026178	0.000270416	0.000224517	0.000270563	0	1	472015	394702	472015	0.961669	20.3739	20.2856	20.505	-36.2363	20.3433	-36.8761	0.00179542	0.0180039	5.81E+06	5.08704	0.500563	3.1879	0.999915	0	-1.00E+07	134480;184062;227128;159660;73355.5;73560.5;	128461;183894;227128;159660;73355.5;72853.4;	0.971917;0.975463;0.960405;0.937536;0.930972;0.919357;	31418	0	0	0	0
DIA_OC2.mzML	DIA_OC2	O75746	O75746	CMC1_HUMAN	SLC25A12	2.84E+06	1.93E+06	1.40E+06	2.84E+06	1.93E+06	1.40E+06	1.40E+06	AAVAATQ	AAVAATQ	AAVAATQ1	1	2.74E-05	0.0125284	0.000254647	0.000274499	0.000224517	0.000274574	0	1	474580	321768	474580	0.966525	20.4152	20.2847	20.5482	-36.2363	20.4011	-36.9512	0.00179542	0.0657052	1.31E+07	5.17678	0.493466	3.49579	0.99996	0	-1.00E+07	123256;192647;249618;178302;58986.1;86378.7;	109823;186455;249618;178302;58243.1;86378.7;	0.983253;0.957558;0.965503;0.9656;0.863815;0.965154;	31487	0	0	0	0
DIA_OC3.mzML	DIA_OC3	O75746	O75746	CMC1_HUMAN	SLC25A12	2.49E+06	1.89E+06	1.37E+06	2.49E+06	1.89E+06	1.37E+06	1.37E+06	AAVAATQ	AAVAATQ	AAVAATQ1	1	6.32E-05	0.0125284	0.000261233	0.000255428	0.000224517	0.000255558	0	1	436842	342789	436842	0.973792	20.3369	20.1594	20.4681	-36.2363	20.3311	-36.4698	0.00179542	0	1.19E+07	5.30704	0.502972	3.57183	0.999637	0	-1.00E+07	116187;171145;194677;149509;71535.1;70057.5;	116187;171145;194677;149509;71535.1;70057.5;	0.964221;0.96981;0.970749;0.985787;0.957701;0.966703;	31418	0	0	0	0
DIA_ON1.mzML	DIA_ON1	O75746	O75746	CMC1_HUMAN	SLC25A12	69145.1	61306.3	243061	69145.1	61306.3	243061	243061	AAVAATQ	AAVAATQ	AAVAATQ1	1	0.00127111	0.0125284	0.0652805	0.060048	0.000224517	0.0600721	0	1	69145.1	61306.3	69145.1	0.947901	20.2908	19.9806	20.4225	-36.2363	20.2943	-36.009	0.00179542	0.416504	1.73E+06	1.44721	0.346646	0	0.973442	0	-1.00E+07	19580.6;61466.6;9575.24;0;0;0;	7678.44;61466.6;0;0;0;0;	0.67461;0.98204;0.00288448;0;0;0;	31280	0	0	0	0
DIA_IN1.mzML	DIA_IN1	O75746	O75746	CMC1_HUMAN	SLC25A12	4966.39	5544.37	21981.7	4966.39	5544.37	21981.7	21981.7	AAVAATQ	AAVAATQ	AAVAATQ1	1	0.00308741	0.0125284	0.059854	0.0572473	0.000224517	0.0572705	0	1	4966.39	5544.37	4966.39	0.723772	20.3842	20.2951	20.4726	-36.2363	20.3978	-36.7875	0.00179542	0.587769	357527	1.04231	0.302315	0	0.941578	0	-1.00E+07	4785.99;1070.93;9899.98;9066;0;0;	1187.02;1070.93;0;2708.43;0;0;	0.691312;0.801784;-0.883961;0.707152;0;0;	31418	0	0	0	0
DIA_OC1.mzML	DIA_OC1	P07910	B7ZW38;P0DMR1;O60812;P07910;B2RXH8	HNRPC_HUMAN	HNRNPC	5.99E+06	5.10E+06	4.55E+06	5.99E+06	5.10E+06	4.55E+06		AAVAGEDGR	AAVAGEDGR	AAVAGEDGR2	2	4.20E-05	0.000256558	0.00026178	0.000270416	0.000224517	0.000270563	0	0	1.48E+06	1.23E+06	1.48E+06	0.849918	19.2589	19.1268	19.3907	-41.4364	19.2417	-41.1322	0.000128222	0.922969	4.01E+07	3.40193	0.476536	2.00309	0.999989	1.59312	0.154193	1.41289e+06;1.08319e+06;439390;1.91656e+06;60609.6;52121.9;	622903;1.08319e+06;368411;1.49752e+06;23743.4;20418.4;	0.796373;0.862892;0.817008;0.904152;0.768666;0.768666;	29672	0	0	0	0
DIA_OC2.mzML	DIA_OC2	P07910	B7ZW38;P0DMR1;O60812;P07910;B2RXH8	HNRPC_HUMAN	HNRNPC	8.68E+06	5.89E+06	4.63E+06	8.68E+06	5.89E+06	4.63E+06		AAVAGEDGR	AAVAGEDGR	AAVAGEDGR2	2	2.74E-05	0.000256558	0.000254647	0.000274499	0.000224517	0.000274574	0	0	1.62E+06	1.10E+06	1.62E+06	0.847592	19.301	19.215	19.39	-41.4364	19.2733	-41.1442	0.000128222	0.948586	4.33E+07	2.96611	0.331764	1.69503	0.99999	0	-1.00E+07	1.56006e+06;1.18541e+06;723013;910765;83866.6;33619.1;	1.56006e+06;953584;637161;472315;31851.5;12768.1;	0.81765;0.832106;0.873437;0.453607;0.794227;0.794227;	29741	0	0	0	0
DIA_OC3.mzML	DIA_OC3	P07910	B7ZW38;P0DMR1;O60812;P07910;B2RXH8	HNRPC_HUMAN	HNRNPC	8.81E+06	6.43E+06	4.69E+06	8.81E+06	6.43E+06	4.69E+06		AAVAGEDGR	AAVAGEDGR	AAVAGEDGR2	2	3.25E-05	0.000256558	0.000261233	0.000255428	0.000224517	0.000255558	0	0	2.37E+06	1.90E+06	2.37E+06	0.943643	19.2236	19.1348	19.3546	-41.4364	19.2297	-40.7689	0.000128222	0.856398	4.06E+07	3.42441	0.322265	0.528643	0.999873	1.20504	0.343999	2.30864e+06;1.54396e+06;731020;1.21727e+06;98970.7;24202.8;	2.30864e+06;1.54396e+06;731020;745319;98809.3;0;	0.943338;0.944592;0.943061;0.60801;0.933122;0.586574;	29672	0	0	0	0
DIA_ON3.mzML	DIA_ON3	P07910	B7ZW38;P0DMR1;O60812;P07910;B2RXH8	HNRPC_HUMAN	HNRNPC	33840.2	31295.1	40118	33840.2	31295.1	40118		AAVAGEDGR	AAVAGEDGR	AAVAGEDGR2	2	0.00944711	0.000256558	1	0.000472367	0.000224517	0.00047259	0	0	33840.2	31295.1	33840.2	0.801784	19.1462	19.0573	19.2351	-41.4364	19.1581	-40.888	0.000128222	0.506804	6.30E+06	1.73117	0.51464	0.172172	0.831019	0	-1.00E+07	0;21280.9;14732.5;2.625e+06;4196.08;67255;	0;15960.7;14732.5;94337.6;3147.06;16580.3;	0;0.801784;0.801784;0.156113;0.801784;0.687736;	29534	0	0	0	0
DIA_IN1.mzML	DIA_IN1	P07910	B7ZW38;P0DMR1;O60812;P07910;B2RXH8	HNRPC_HUMAN	HNRNPC	221737	232288	214335	221737	232288	214335		AAVAGEDGR	AAVAGEDGR	AAVAGEDGR2	2	0.00433199	0.000256558	0.0375908	0.00059952	0.000224517	0.00059988	0	0	42115.4	47356.4	42115.4	0.313813	19.3113	19.2253	19.4002	-41.4364	19.2379	-40.9795	0.000128222	0	0	1.04676	0.631568	0.716119	0.92415	0.634956	0.346689	48881.9;221111;102851;2.75248e+06;11492.8;33368.5;	48881.9;28440.9;13674.5;127100;0;0;	0.801784;0.320591;0.299717;-0.510726;0.133631;0.133631;	29741	0	0	0	0
DIA_IN3.mzML	DIA_IN3	P07910	B7ZW38;P0DMR1;O60812;P07910;B2RXH8	HNRPC_HUMAN	HNRNPC	232721	252003	364955	232721	252003	364955		AAVAGEDGR	AAVAGEDGR	AAVAGEDGR2	2	0.00712276	0.000256558	0.00817439	0.000526039	0.000224517	0.000526316	0	0	156298	196552	156298	0.816138	19.1713	18.997	19.3499	-41.4364	19.1721	-41.2246	0.000128222	0	0	2.09017	0.374186	0.0622511	0.880279	1.05797	0.32279	0;202310;103015;2.70454e+06;8092;103642;	0;57696.8;96137.5;117287;2463.67;103642;	0;0.788979;0.838033;0.291211;0.597816;0.876964;	29534	0	0	0	0
DIA_OC1.mzML	DIA_OC1	P11766	P11766	ADHX_HUMAN	ADH5	3.57E+06	3.04E+06	2.80E+06	3.57E+06	3.04E+06	2.80E+06	2.80E+06	AAVAWEAGKPLSIEEIEVAPPK	AAVAWEAGKPLSIEEIEVAPPK	AAVAWEAGKPLSIEEIEVAPPK3	3	4.20E-05	0.000256558	0.00026178	0.000270416	0.000224517	0.000270563	0	1	1.18E+06	988724	1.18E+06	0.962189	77.1084	76.9294	77.2828	66.9443	77.0306	67.069	0.000128222	0.943972	3.31E+06	5.02177	0.697324	1.90293	1	0.480338	0.0472616	1.16982e+06;718574;280474;251379;222683;170389;	413322;684154;275554;236942;222683;170389;	0.36169;0.964389;0.967169;0.991146;0.949264;0.995303;	120303	0	0	0	0
DIA_OC2.mzML	DIA_OC2	P11766	P11766	ADHX_HUMAN	ADH5	3.55E+06	2.43E+06	3.09E+06	3.55E+06	2.43E+06	3.09E+06	3.09E+06	AAVAWEAGKPLSIEEIEVAPPK	AAVAWEAGKPLSIEEIEVAPPK	AAVAWEAGKPLSIEEIEVAPPK3	3	2.74E-05	0.000256558	0.000254647	0.000274499	0.000224517	0.000274574	0	1	1.48E+06	1.00E+06	1.48E+06	0.961682	76.9585	76.781	77.1797	66.9443	76.9243	66.944	0.000128222	0.9799	3.97E+06	4.87914	0.598227	5.14951	1	0.51261	0.422842	1.42683e+06;915997;347218;337011;217515;231985;	718367;915997;347218;337011;217515;231985;	0.78122;0.992909;0.958198;0.991781;0.835738;0.971008;	120165	0	0	0	0
DIA_OC3.mzML	DIA_OC3	P11766	P11766	ADHX_HUMAN	ADH5	4.00E+06	2.91E+06	2.45E+06	4.00E+06	2.91E+06	2.45E+06	2.45E+06	AAVAWEAGKPLSIEEIEVAPPK	AAVAWEAGKPLSIEEIEVAPPK	AAVAWEAGKPLSIEEIEVAPPK3	3	3.25E-05	0.000256558	0.000261233	0.000255428	0.000224517	0.000255558	0	1	1.18E+06	927790	1.18E+06	0.976129	76.6455	76.4242	76.8229	66.9443	76.4164	67.3221	0.000128222	0.987679	3.91E+06	3.87003	0.316488	1.75297	0.999999	0.637198	0.197742	704131;681810;273791;132321;238423;152493;	248656;668820;273791;0;238423;152493;	0.181668;0.972694;0.973449;0.490411;0.988842;0.953852;	119682	0	0	0	0
DIA_ON1.mzML	DIA_ON1	P11766	P11766	ADHX_HUMAN	ADH5	7.53E+06	6.39E+06	8.02E+06	7.53E+06	6.39E+06	8.02E+06	8.02E+06	AAVAWEAGKPLSIEEIEVAPPK	AAVAWEAGKPLSIEEIEVAPPK	AAVAWEAGKPLSIEEIEVAPPK3	3	9.31E-05	0.000256558	0.000692042	0.000587544	0.000224517	0.000587544	0	1	3.03E+06	2.63E+06	3.03E+06	0.97819	76.7736	76.5531	76.9942	66.9443	76.4495	67.4531	0.000128222	0.99115	9.41E+06	4.885	0.575123	1.79872	0.999961	0	-1.00E+07	918217;1.87153e+06;584917;536724;655645;417491;	0;1.78843e+06;584917;532329;655645;417491;	0.451154;0.976626;0.964732;0.979883;0.994463;0.965815;	119820	0	0	0	0
DIA_ON2.mzML	DIA_ON2	P11766	P11766	ADHX_HUMAN	ADH5	6.65E+06	6.15E+06	6.89E+06	6.65E+06	6.15E+06	6.89E+06	6.89E+06	AAVAWEAGKPLSIEEIEVAPPK	AAVAWEAGKPLSIEEIEVAPPK	AAVAWEAGKPLSIEEIEVAPPK3	3	9.00E-05	0.000256558	0.000604961	0.000595593	0.000224517	0.000595593	0	1	2.43E+06	2.22E+06	2.43E+06	0.970967	76.8107	76.6363	76.9423	66.9443	76.4906	67.4418	0.000128222	0.981211	7.86E+06	3.81108	0.539195	1.85854	0.999911	0	-1.00E+07	783613;1.6262e+06;598811;85406.8;561012;309488;	0;1.38003e+06;537935;0;514048;309488;	0.293641;0.96689;0.970385;-0.891448;0.982524;0.985104;	119889	0	0	0	0
DIA_ON3.mzML	DIA_ON3	P11766	P11766	ADHX_HUMAN	ADH5	7.99E+06	6.39E+06	7.11E+06	7.99E+06	6.39E+06	7.11E+06	7.11E+06	AAVAWEAGKPLSIEEIEVAPPK	AAVAWEAGKPLSIEEIEVAPPK	AAVAWEAGKPLSIEEIEVAPPK3	3	7.47E-05	0.000256558	0.000574713	0.000472367	0.000224517	0.00047259	0	1	2.96E+06	2.61E+06	2.96E+06	0.983071	76.7514	76.5306	76.971	66.9443	76.3576	67.4611	0.000128222	0.982982	8.66E+06	4.94123	0.598479	1.78712	0.999851	0	-1.00E+07	781415;1.8119e+06;623728;544528;601575;345870;	373225;1.73386e+06;623728;538863;601575;345870;	0.612765;0.977054;0.994861;0.988918;0.988188;0.918724;	119820	0	0	0	0
DIA_IN1.mzML	DIA_IN1	P11766	P11766	ADHX_HUMAN	ADH5	6.72E+06	7.07E+06	5.75E+06	6.72E+06	7.07E+06	5.75E+06	5.75E+06	AAVAWEAGKPLSIEEIEVAPPK	AAVAWEAGKPLSIEEIEVAPPK	AAVAWEAGKPLSIEEIEVAPPK3	3	0.000104439	0.000256558	0.000695894	0.00059952	0.000224517	0.00059988	0	1	3.06E+06	2.92E+06	3.06E+06	0.983081	76.8525	76.632	77.0743	66.9443	76.6645	67.1294	0.000128222	0.976909	6.86E+06	5.13107	0.562796	1.70545	0.999999	0.697514	0.0905927	1.11891e+06;1.98139e+06;577905;475216;497154;324333;	1.04356e+06;1.98139e+06;577905;469395;497154;324333;	0.88248;0.997123;0.973185;0.965878;0.938618;0.933745;	119889	0	0	0	0
DIA_IN2.mzML	DIA_IN2	P11766	P11766	ADHX_HUMAN	ADH5	6.08E+06	6.62E+06	6.13E+06	6.08E+06	6.62E+06	6.13E+06	6.13E+06	AAVAWEAGKPLSIEEIEVAPPK	AAVAWEAGKPLSIEEIEVAPPK	AAVAWEAGKPLSIEEIEVAPPK3	3	0.000103423	0.000256558	0.000698324	0.000616523	0.000224517	0.000616903	0	1	2.23E+06	2.29E+06	2.23E+06	0.893135	76.6477	76.5615	76.9143	66.9443	76.2905	67.4006	0.000128222	0.933885	6.18E+06	4.22536	0.562372	1.08832	0.99997	0.369553	0.447327	858150;1.53568e+06;521721;439993;477307;198029;	858150;1.29382e+06;485006;403612;446257;0;	0.922093;0.871747;0.923925;0.92234;0.921683;0.504374;	119544	0	0	0	0
DIA_IN3.mzML	DIA_IN3	P11766	P11766	ADHX_HUMAN	ADH5	7.15E+06	7.04E+06	5.97E+06	7.15E+06	7.04E+06	5.97E+06	5.97E+06	AAVAWEAGKPLSIEEIEVAPPK	AAVAWEAGKPLSIEEIEVAPPK	AAVAWEAGKPLSIEEIEVAPPK3	3	0.000141884	0.000256558	0.000635324	0.000526039	0.000224517	0.000526316	0	1	2.76E+06	2.83E+06	2.76E+06	0.978846	76.6846	76.5065	76.8592	66.9443	76.4577	67.2365	0.000128222	0.996862	6.47E+06	5.54135	0.602661	3.55113	0.999773	0	-1.00E+07	959235;1.78462e+06;530186;402902;499524;379224;	889026;1.73282e+06;530186;402902;499524;379224;	0.908367;0.973272;0.992747;0.99721;0.983431;0.984043;	119613	0	0	0	0
DIA_OC1.mzML	DIA_OC1	P13804	P13804	ETFA_HUMAN	ETFA	1.21E+06	1.02E+06	710870	1.21E+06	1.02E+06	710870	710870	AAVDAGFVPNDMQVGQTGK	AAVDAGFVPNDMQVGQTGK	AAVDAGFVPNDMQVGQTGK2	2	4.20E-05	0.000256558	0.00026178	0.000270416	0.000224517	0.000270563	0	1	449025	384139	449025	0.777178	62.2664	62.1359	62.3988	43.5813	62.3783	43.467	0.000128222	0.700038	512482	3.22606	0.325209	2.76283	1	0.86895	0.00499547	486491;118732;58388;33972;48574.9;42801.3;	318055;72582.2;58388;14717.9;31118.5;26147.2;	0.752982;0.721082;0.978717;0.631502;0.735127;0.635863;	97069	0	0	0	0
DIA_OC2.mzML	DIA_OC2	P13804	P13804	ETFA_HUMAN	ETFA	1.64E+06	1.11E+06	703339	1.64E+06	1.11E+06	703339	703339	AAVDAGFVPNDMQVGQTGK	AAVDAGFVPNDMQVGQTGK	AAVDAGFVPNDMQVGQTGK2	2	2.74E-05	0.000256558	0.000254647	0.000274499	0.000224517	0.000274574	0	1	911614	618080	911614	0.99048	62.2247	62.0473	62.3569	43.5813	62.2603	43.5247	0.000128222	0.81883	298799	4.33649	0.332439	5.47336	1	0	-1.00E+07	636369;146227;132483;40252.8;75637.1;74309.1;	632905;146227;132483;19934;47840;56304.7;	0.991671;0.992901;0.982115;0.710684;0.664008;0.830484;	97069	0	0	0	0
DIA_OC3.mzML	DIA_OC3	P13804	P13804	ETFA_HUMAN	ETFA	733439	558942	718478	733439	558942	718478	718478	AAVDAGFVPNDMQVGQTGK	AAVDAGFVPNDMQVGQTGK	AAVDAGFVPNDMQVGQTGK2	2	3.25E-05	0.000256558	0.000261233	0.000255428	0.000224517	0.000255558	0	1	709184	517170	709184	0.980035	61.8579	61.6377	62.0331	43.5813	61.6594	43.8252	0.000128222	0	0	3.66774	0.313457	1.79081	0.99998	0	-1.00E+07	528949;97754.9;82591.9;20949.5;87124.7;61042.3;	528949;97754.9;82479.7;0;49515.4;48970.9;	0.993556;0.977938;0.895812;-0.366859;0.637451;0.819872;	96517	0	0	0	0
DIA_OC1.mzML	DIA_OC1	P13804	P13804	ETFA_HUMAN	ETFA	1.21E+06	1.02E+06	710870	1.21E+06	1.02E+06	710870	710870	AAVDAGFVPNDMQVGQTGK	AAVDAGFVPNDMQVGQTGK	AAVDAGFVPNDMQVGQTGK3	3	4.20E-05	0.00815863	0.00026178	0.000270416	0.000224517	0.000270563	0	1	70603.2	60423.6	70603.2	0.86681	62.2912	62.1567	62.4664	43.5027	62.3195	43.4999	0.00123994	0.682998	355255	1.86986	0.585448	0	0.99996	1.06904	0.0475986	41708.8;4831.17;0;36032.8;7645.67;0;	41708.8;1666.39;0;27228;2637.18;0;	0.978796;0.609175;0;0.711035;0.609175;0;	97106	0	0	0	0
DIA_OC2.mzML	DIA_OC2	P13804	P13804	ETFA_HUMAN	ETFA	1.64E+06	1.11E+06	703339	1.64E+06	1.11E+06	703339	703339	AAVDAGFVPNDMQVGQTGK	AAVDAGFVPNDMQVGQTGK	AAVDAGFVPNDMQVGQTGK3	3	0.00138661	0.00815863	0.000254647	0.000274499	0.000224517	0.000274574	0	1	76753.2	52039.1	76753.2	0.912184	62.2495	62.0722	62.3805	43.5027	62.1957	43.5574	0.00123994	0	0	1.53895	0.282108	1.52353	0.944119	0.495478	0.00351451	62042;11411.7;0;30258.9;0;18347.7;	62042;1689.03;0;13022.2;0;0;	0.991504;0.0764114;0;0.642678;0;0.362607;	97106	0	0	0	0
DIA_OC3.mzML	DIA_OC3	P13804	P13804	ETFA_HUMAN	ETFA	733439	558942	718478	733439	558942	718478	718478	AAVDAGFVPNDMQVGQTGK	AAVDAGFVPNDMQVGQTGK	AAVDAGFVPNDMQVGQTGK3	3	0.000647435	0.00815863	0.000261233	0.000255428	0.000224517	0.000255558	0	1	75031.9	54716.7	75031.9	0.791502	61.8365	61.6614	61.9688	43.5027	61.5996	43.7971	0.00123994	0	0	1.78431	0.464867	0.00826269	0.981458	0	-1.00E+07	15677.2;45707.3;5871.69;65605.7;0;12106.1;	4573.39;45707.3;1980.71;24751.2;0;0;	0.548312;0.860423;0.656771;0.709163;0;-0.0890328;	96485	0	0	0	0
DIA_OC3.mzML	DIA_OC3	P31153	P31153	METK2_HUMAN	MAT2A	456225	365142	270234	456225	365142	270234	250885	AAVDYQK	AAVDYQK	AAVDYQK1	1	0.00936824	0.00132871	0.000261233	0.000255428	0.000224517	0.000255558	0	1	4999.06	3645.55	4999.06	0.903987	21.4901	21.4018	21.6212	-29.6584	21.8569	-32.2514	0.000368895	0	0	1.14838	0.469672	0.012572	0.622439	0.954465	0.0146312	4430.86;1762.7;0;0;6591.92;0;	4430.86;568.206;0;0;0;0;	0.936362;0.651523;0;0;-0.47548;0;	33228	0	0	0	0
DIA_ON1.mzML	DIA_ON1	P31153	P31153	METK2_HUMAN	MAT2A	1.43E+06	1.13E+06	1.17E+06	1.43E+06	1.13E+06	1.17E+06	1.16E+06	AAVDYQK	AAVDYQK	AAVDYQK1	1	0.000727129	0.00132871	0.000692042	0.000587544	0.000224517	0.000587544	0	1	7305.67	6211.43	7305.67	0.892232	21.7982	21.7128	21.9296	-29.6584	21.802	-30.0978	0.000368895	0.879062	215511	1.40241	0.293033	0.558712	0.989962	0	-1.00E+07	6171.36;2465.97;0;0;0;1465.53;	6171.36;711.479;0;0;0;422.831;	0.944676;0.606906;0;0;0;0.606906;	33642	0	0	0	0
DIA_IN1.mzML	DIA_IN1	P31153	P31153	METK2_HUMAN	MAT2A	2.32E+06	1.99E+06	2.35E+06	2.32E+06	1.99E+06	2.35E+06	2.36E+06	AAVDYQK	AAVDYQK	AAVDYQK1	1	0.000104439	0.00132871	0.000695894	0.00059952	0.000224517	0.00059988	0	1	9202.83	10327.9	9202.83	0.937531	21.9329	21.8023	22.0695	-29.6584	22.0637	-30.737	0.000368895	0.90326	222461	2.10986	0.421353	1.09397	0.999891	0	-1.00E+07	8469.66;918.706;1273.46;1302.53;1173.76;1233.78;	8469.66;312.926;0;443.664;0;420.246;	0.963539;0.637079;0.499477;0.637079;0.499477;0.637079;	33849	0	0	0	0
DIA_IN2.mzML	DIA_IN2	P31153	P31153	METK2_HUMAN	MAT2A	2.16E+06	1.94E+06	2.16E+06	2.16E+06	1.94E+06	2.16E+06	2.20E+06	AAVDYQK	AAVDYQK	AAVDYQK1	1	0.000103423	0.00132871	0.000698324	0.000616523	0.000224517	0.000616903	0	1	9516.63	10872.5	9516.63	0.939306	21.7087	21.5732	21.7951	-29.6584	21.6856	-29.9756	0.000368895	0.974582	314051	3.04787	0.315064	1.08217	0.999881	0	-1.00E+07	6176.36;875.682;3393.63;3093.37;0;3340.26;	6176.36;0;861.421;3093.37;0;3340.26;	0.939166;0.573863;0.495105;0.943474;0;0.939565;	33504	0	0	0	0
DIA_IN3.mzML	DIA_IN3	P31153	P31153	METK2_HUMAN	MAT2A	1.76E+06	1.91E+06	2.34E+06	1.76E+06	1.91E+06	2.34E+06	2.38E+06	AAVDYQK	AAVDYQK	AAVDYQK1	1	0.000141884	0.00132871	0.000635324	0.000526039	0.000224517	0.000526316	0	1	5553.5	6358	5553.5	0.878236	21.7945	21.6621	21.8838	-29.6584	21.8123	-30.1408	0.000368895	0.979936	180849	2.71328	0.514016	1.15153	0.999933	0	-1.00E+07	4573.78;1840.79;2699.2;834.254;0;970.097;	4573.78;641.594;2699.2;290.773;0;338.12;	0.918584;0.689869;0.937277;0.689869;0;0.689869;	33642	0	0	0	0
DIA_OC1.mzML	DIA_OC1	Q92599	Q92599	SEPT8_HUMAN	SEPTIN8	448489	375030	313997	448489	375030	313997	313997	AAVEALQSQALHATSQQPLRK	AAVEALQSQALHATSQQPLRK	AAVEALQSQALHATSQQPLRK4	4	6.27E-05	1	0.00026178	0.000270416	0.000224517	0.000270563	0	1	29408.2	25397.5	29408.2	0.93373	48.7658	48.6333	48.8971	24.1503	48.7313	24.2054	0.00820355	0.579692	505579	1.92231	0.188273	0	0.999353	0	-1.00E+07	26086.1;21969.2;7663.84;12840.8;12519;0;	0;21969.2;7438.99;0;0;0;	0.24874;0.975685;0.809825;0.481256;-0.232308;0;	75916	0	0	0	0
DIA_OC2.mzML	DIA_OC2	Q92599	Q92599	SEPT8_HUMAN	SEPTIN8	438924	305362	336878	438924	305362	336878	336878	AAVEALQSQALHATSQQPLRK	AAVEALQSQALHATSQQPLRK	AAVEALQSQALHATSQQPLRK4	4	0.00226101	1	0.000254647	0.000274499	0.000224517	0.000274574	0	1	10215.1	6925.93	10215.1	0.801784	48.6064	48.5178	48.6917	24.1503	48.6532	24.0924	0.00820355	0.686895	252746	1.62997	0.033514	0	0.903922	0	-1.00E+07	0;5972.63;5656.69;0;11883.6;4927.31;	0;5972.63;4242.52;0;0;3695.48;	0;0.801784;0.801784;0;0.133631;0.801784;	75709	0	0	0	0
DIA_OC3.mzML	DIA_OC3	Q92599	Q92599	SEPT8_HUMAN	SEPTIN8	445751	325062	352293	445751	325062	352293	352293	AAVEALQSQALHATSQQPLRK	AAVEALQSQALHATSQQPLRK	AAVEALQSQALHATSQQPLRK4	4	0.00119277	1	0.000261233	0.000255428	0.000224517	0.000255558	0	1	36874.1	26890.3	36874.1	0.928209	48.1414	48.0094	48.2306	24.1503	48.1622	24.1483	0.00820355	0.943946	421047	1.70225	0.0256968	0	0.940561	0	-1.00E+07	3221.45;24440.8;10744.4;6214.81;5976.99;0;	0;24440.8;10744.4;1688.94;0;0;	-0.121983;0.944895;0.944298;0.584399;-0.11706;0;	75019	0	0	0	0
DIA_OC1.mzML	DIA_OC1	Q8TBN0	Q8TBN0	R3GEF_HUMAN	RAB3IL1	64045.3	53555.1	50595	64045.3	53555.1	50595	50595	AAVEDNTLTIEPVASQTLPTVK	AAVEDNTLTIEPVASQTLPTVK	AAVEDNTLTIEPVASQTLPTVK3	3	0.00477696	0.000346192	0.00026178	0.000270416	0.000224517	0.000270563	0	1	26740.4	23589.7	26740.4	0.755941	71.4648	71.2447	71.5969	58.5009	71.4069	58.5976	0.000172196	0	0	1.32216	0.302587	0	0.785926	0	-1.00E+07	16985.5;11254.3;0;1705.86;19744.6;0;	16985.5;5083.37;0;0;4671.54;0;	0.879604;0.727252;0;-0.0577607;0.337527;0;	111471	0	0	0	0
DIA_OC2.mzML	DIA_OC2	Q8TBN0	Q8TBN0	R3GEF_HUMAN	RAB3IL1	178161	120794	108598	178161	120794	108598	108598	AAVEDNTLTIEPVASQTLPTVK	AAVEDNTLTIEPVASQTLPTVK	AAVEDNTLTIEPVASQTLPTVK3	3	2.74E-05	0.000346192	0.000254647	0.000274499	0.000224517	0.000274574	0	1	59205.2	40523.1	59205.2	0.945727	71.3669	71.19	71.4979	58.5009	71.3749	58.5052	0.000172196	0.784918	448189	2.54691	0.424834	0	0.999992	0	-1.00E+07	33612.9;17269.7;15033.3;26668.8;28046.6;4868.67;	33612.9;0;6076.17;0;25592.3;1203.78;	0.981143;0.468332;0.618462;-0.228836;0.899213;0.511315;	111402	0	0	0	0
DIA_OC3.mzML	DIA_OC3	Q8TBN0	Q8TBN0	R3GEF_HUMAN	RAB3IL1	167336	122029	107737	167336	122029	107737	107737	AAVEDNTLTIEPVASQTLPTVK	AAVEDNTLTIEPVASQTLPTVK	AAVEDNTLTIEPVASQTLPTVK3	3	3.25E-05	0.000346192	0.000261233	0.000255428	0.000224517	0.000255558	0	1	71840.1	56254.8	71840.1	0.893918	71.1417	70.9213	71.3166	58.5009	70.7387	59.144	0.000172196	0.648988	293516	2.72177	0.393617	0	0.999885	0	-1.00E+07	28340.5;22430.2;5839.43;9040.16;22232.4;4624.71;	27177.4;22430.2;0;5006.12;22232.4;989.693;	0.860797;0.878788;0.313786;0.771336;0.949672;0.493837;	111057	0	0	0	0
DIA_OC1.mzML	DIA_OC1	P10809	P10809	CH60_HUMAN	HSPD1	2.45E+07	2.05E+07	1.49E+07	2.45E+07	2.05E+07	1.49E+07	1.49E+07	AAVEEGIVLGGGC(UniMod:4)ALLR	AAVEEGIVLGGGCALLR	AAVEEGIVLGGGC(UniMod:4)ALLR2	2	4.20E-05	0.000256558	0.00026178	0.000270416	0.000224517	0.000270563	0	1	387008	329008	387008	0.928761	78.3436	78.2123	78.565	69.2587	78.3255	69.2248	0.000128222	0.804748	756377	4.67355	0.559492	0.670146	0.999992	0.398496	0.144715	177811;169967;186467;125635;83562.1;50960.6;	177811;169967;186467;125635;83562.1;50960.6;	0.862251;0.86615;0.863635;0.992012;0.97519;0.915968;	122243	0	0	0	0
DIA_OC2.mzML	DIA_OC2	P10809	P10809	CH60_HUMAN	HSPD1	2.77E+07	1.91E+07	1.48E+07	2.77E+07	1.91E+07	1.48E+07	1.48E+07	AAVEEGIVLGGGC(UniMod:4)ALLR	AAVEEGIVLGGGCALLR	AAVEEGIVLGGGC(UniMod:4)ALLR2	2	2.74E-05	0.000256558	0.000254647	0.000274499	0.000224517	0.000274574	0	1	411845	279233	411845	0.956095	78.3291	78.1516	78.5035	69.2587	78.3595	69.239	0.000128222	0.806931	1.19E+06	5.03643	0.951763	0.806226	1	0.659724	0.141052	202285;183134;201262;134795;79461.6;68101.4;	202285;94476.5;201262;130098;79461.6;65617.8;	0.926517;0.767556;0.926395;0.98133;0.990078;0.969063;	122312	0	0	0	0
DIA_OC3.mzML	DIA_OC3	P10809	P10809	CH60_HUMAN	HSPD1	2.76E+07	2.01E+07	1.43E+07	2.76E+07	2.01E+07	1.43E+07	1.43E+07	AAVEEGIVLGGGC(UniMod:4)ALLR	AAVEEGIVLGGGCALLR	AAVEEGIVLGGGC(UniMod:4)ALLR2	2	3.25E-05	0.000256558	0.000261233	0.000255428	0.000224517	0.000255558	0	1	267747	204730	267747	0.92234	77.927	77.8416	78.0593	69.2587	77.7771	69.4242	0.000128222	0.893272	887337	3.86197	0.292744	0.822363	0.999999	1.10847	0.412238	128304;105873;84893.1;98757.5;74803.8;22678.4;	120298;0;22138;82605.4;64844;22678.4;	0.919311;0.434285;0.562264;0.967201;0.870812;0.941328;	121691	0	0	0	0
DIA_ON3.mzML	DIA_ON3	P10809	P10809	CH60_HUMAN	HSPD1	46828.2	37035.8	106965	46828.2	37035.8	106965	106965	AAVEEGIVLGGGC(UniMod:4)ALLR	AAVEEGIVLGGGCALLR	AAVEEGIVLGGGC(UniMod:4)ALLR2	2	0.00632306	0.000256558	0.000574713	0.000472367	0.000224517	0.00047259	0	1	9318.73	7610.63	9318.73	0.801784	77.9009	77.812	77.9891	69.2587	77.8705	69.3872	0.000128222	0	0	1.88011	0.487908	1.61789	0.870276	0	-1.00E+07	3784.41;14609.1;6532.01;3589.06;3788.62;0;	2838.31;2431.95;0;2691.8;3788.62;0;	0.801784;0.125655;-0.534522;0.801784;0.801784;0;	121622	0	0	0	0
DIA_OC1.mzML	DIA_OC1	P10809	P10809	CH60_HUMAN	HSPD1	2.45E+07	2.05E+07	1.49E+07	2.45E+07	2.05E+07	1.49E+07	1.49E+07	AAVEEGIVLGGGC(UniMod:4)ALLR	AAVEEGIVLGGGCALLR	AAVEEGIVLGGGC(UniMod:4)ALLR3	3	4.20E-05	0.000838524	0.00026178	0.000270416	0.000224517	0.000270563	0	1	127057	107843	127057	0.957051	78.3715	78.1962	78.5019	69.2917	78.3415	69.2776	0.000279352	0	582646	2.30928	0.359792	0.863795	0.999935	0.78435	0.159818	80971.5;53116.5;43505.3;3828.32;11835.1;7504.74;	80971.5;3217.84;41097;541.152;4988.58;1249.76;	0.989173;0.234078;0.932638;-0.0913898;0.636776;0.0969592;	122284	0	0	0	0
DIA_OC2.mzML	DIA_OC2	P10809	P10809	CH60_HUMAN	HSPD1	2.77E+07	1.91E+07	1.48E+07	2.77E+07	1.91E+07	1.48E+07	1.48E+07	AAVEEGIVLGGGC(UniMod:4)ALLR	AAVEEGIVLGGGCALLR	AAVEEGIVLGGGC(UniMod:4)ALLR3	3	2.74E-05	0.000838524	0.000254647	0.000274499	0.000224517	0.000274574	0	1	108737	73724.6	108737	0.843888	78.3101	78.221	78.4405	69.2917	78.3773	69.2019	0.000279352	0	0	2.56586	0.351261	0.550709	0.999136	0.875447	0.147161	96384.8;47347.6;30368.9;3033.57;13718.1;2923.73;	65542.4;6056.61;29477;864.847;13718.1;0;	0.761879;0.241278;0.979252;0.602519;0.944846;-0.478072;	122284	0	0	0	0
DIA_OC3.mzML	DIA_OC3	P10809	P10809	CH60_HUMAN	HSPD1	2.76E+07	2.01E+07	1.43E+07	2.76E+07	2.01E+07	1.43E+07	1.43E+07	AAVEEGIVLGGGC(UniMod:4)ALLR	AAVEEGIVLGGGCALLR	AAVEEGIVLGGGC(UniMod:4)ALLR3	3	3.25E-05	0.000838524	0.000261233	0.000255428	0.000224517	0.000255558	0	1	123841	94859.2	123841	0.927191	77.9541	77.8218	78.1314	69.2917	77.7946	69.4805	0.000279352	0.792426	1.93E+06	2.9936	0.396221	3.1443	0.999999	0.948344	0.119612	84987.8;108889;25230.5;23752;28396.2;7692.97;	84987.8;57385.5;12149.9;8215.3;26703.6;7576.73;	0.973292;0.584928;0.685638;0.557778;0.890374;0.835897;	121732	0	0	0	0
DIA_OC1.mzML	DIA_OC1	Q15814	Q15814	TBCC_HUMAN	TBCC	522843	442343	335032	522843	442343	335032	335032	AAVEELLER	AAVEELLER	AAVEELLER2	2	6.27E-05	0.0121189	0.00026178	0.000270416	0.000224517	0.000270563	0	1	309381	258706	309381	0.935333	59.5067	59.2897	59.6847	39.6116	59.4868	39.6304	0.00172984	0.903933	3.46E+06	2.09426	0.337492	1.06479	0.999772	1.49616	0.0155096	181014;28987.2;79643.3;13307.8;58879.1;439552;	181014;11164.3;78415.7;2760.54;49951.4;60624.4;	0.988014;0.608524;0.842204;0.342343;0.890626;-0.398293;	92747	0	0	0	0
DIA_OC2.mzML	DIA_OC2	Q15814	Q15814	TBCC_HUMAN	TBCC	681898	462330	236921	681898	462330	236921	236921	AAVEELLER	AAVEELLER	AAVEELLER2	2	2.74E-05	0.0121189	0.000254647	0.000274499	0.000224517	0.000274574	0	1	168418	114188	168418	0.876048	59.4663	59.292	59.6014	39.6116	59.4832	39.6007	0.00172984	0.942664	3.52E+06	2.07883	0.377692	1.55868	0.99822	1.34043	0.0226642	95958.1;49498.7;108189;18743.3;39400.2;195105;	20828.2;24228.1;108189;0;39400.2;27105;	0.397104;0.721436;0.983569;-0.174044;0.833993;-0.277278;	92747	0	0	0	0
DIA_OC3.mzML	DIA_OC3	Q15814	Q15814	TBCC_HUMAN	TBCC	371444	280705	327203	371444	280705	327203	327203	AAVEELLER	AAVEELLER	AAVEELLER2	2	3.25E-05	0.0121189	0.000261233	0.000255428	0.000224517	0.000255558	0	1	287100	212304	287100	0.840019	58.8803	58.7444	59.0546	39.6116	58.8956	39.5691	0.00172984	0.943984	3.24E+06	2.64563	0.328324	1.52664	0.999825	0.902354	0.142548	176185;49374.8;84421.3;3996.62;67476;343488;	155803;0;84421.3;0;46875.6;78925;	0.812175;0.576666;0.981602;-0.32002;0.67758;-0.317322;	91850	0	0	0	0
DIA_IN1.mzML	DIA_IN1	Q15814	Q15814	TBCC_HUMAN	TBCC	312889	285997	335400	312889	285997	335400	335400	AAVEELLER	AAVEELLER	AAVEELLER2	2	0.000104439	0.0121189	0.000695894	0.00059952	0.000224517	0.00059988	0	1	203132	212113	203132	0.905267	59.4384	59.3066	59.613	39.6116	59.2954	39.8094	0.00172984	0.98436	7.87E+07	2.57123	0.737639	0.942171	0.999928	1.33355	0.49164	107233;34613.2;53357.1;14188.5;61449.9;153450;	104115;34613.2;53357.1;4643.31;45659.2;40705.1;	0.942797;0.808446;0.931588;0.592444;0.788931;0.356559;	92609	0	0	0	0
DIA_IN2.mzML	DIA_IN2	Q15814	Q15814	TBCC_HUMAN	TBCC	215189	237312	288818	215189	237312	288818	288818	AAVEELLER	AAVEELLER	AAVEELLER2	2	0.00463286	0.0121189	0.000698324	0.000616523	0.000224517	0.000616903	0	1	170083	183059	170083	0.714591	58.8264	58.7411	59.0043	39.6116	58.7309	39.7209	0.00172984	0.939871	6.87E+07	1.49996	0.232337	2.80469	0.906194	0.713157	0.411998	100506;0;36518.5;1097.79;132843;216150;	100506;0;31471.6;0;38104.7;47643.1;	0.718141;0;0.836327;-0.0475107;0.60468;0.123105;	91643	0	0	0	0
DIA_IN3.mzML	DIA_IN3	Q15814	Q15814	TBCC_HUMAN	TBCC	253005	247437	280190	253005	247437	280190	280190	AAVEELLER	AAVEELLER	AAVEELLER2	2	0.00323974	0.0121189	0.000635324	0.000526039	0.000224517	0.000526316	0	1	104733	108674	104733	0.869984	59.1287	58.9958	59.3059	39.6116	58.975	39.7988	0.00172984	0.816502	8.21E+07	1.41503	0.231946	2.22055	0.933502	0.717128	0.429753	80270;0;21946.8;6333.92;31808.3;294769;	76100.6;0;21946.8;0;6685.39;59797.8;	0.90529;0;0.9;0.0921241;0.36956;0.553905;	92126	0	0	0	0
DIA_OC1.mzML	DIA_OC1	O94906	O94906	PRP6_HUMAN	PRPF6	564045	492197	516196	564045	492197	516196	516196	AAVELEEPEDAR	AAVELEEPEDAR	AAVELEEPEDAR2	2	0.00434571	0.00197232	0.00026178	0.000270416	0.000224517	0.000270563	0	1	129921	108641	129921	0.822491	42.7864	42.7011	42.9634	12.858	42.9315	12.5828	0.000516929	0	0	1.44991	0.122957	1.07455	0.800673	0.570431	0.0422566	0;0;113769;63606.8;16152.5;185748;	0;0;113769;0;16152.5;75736.1;	0;0;0.846869;0.540084;0.650791;0.665332;	66542	0	0	0	0
DIA_OC2.mzML	DIA_OC2	O94906	O94906	PRP6_HUMAN	PRPF6	614195	431699	508458	614195	431699	508458	508458	AAVELEEPEDAR	AAVELEEPEDAR	AAVELEEPEDAR2	2	2.74E-05	0.00197232	0.000254647	0.000274499	0.000224517	0.000274574	0	1	387991	264636	387991	0.934233	42.7674	42.6361	42.9446	12.858	42.8698	12.673	0.000516929	0	0	2.95853	0.567348	1.64502	0.997813	0.465396	0.0216381	0;16537.2;200502;140932;70121.7;233550;	0;5846.15;177650;140220;70121.7;100945;	0;0.499826;0.894165;0.967027;0.970163;0.548595;	66542	0	0	0	0
DIA_OC3.mzML	DIA_OC3	O94906	O94906	PRP6_HUMAN	PRPF6	741009	579303	469270	741009	579303	469270	469270	AAVELEEPEDAR	AAVELEEPEDAR	AAVELEEPEDAR2	2	3.25E-05	0.00197232	0.000261233	0.000255428	0.000224517	0.000255558	0	1	335884	244942	335884	0.935999	42.4733	42.2529	42.6036	12.858	42.4673	12.8814	0.000516929	0.693705	525585	2.46228	0.366072	1.24641	0.999959	0.25482	0.017018	0;84688.7;193645;147122;24274.3;200087;	0;51345.4;193645;142239;0;79606.5;	0;0.791002;0.97653;0.88082;0.42158;0.193502;	66128	0	0	0	0
DIA_OC1.mzML	DIA_OC1	Q14974	Q14974	IMB1_HUMAN	KPNB1	1.81E+07	1.52E+07	2.06E+07	1.81E+07	1.52E+07	2.06E+07	2.06E+07	AAVENLPTFLVELSR	AAVENLPTFLVELSR	AAVENLPTFLVELSR2	2	6.27E-05	0.00403848	0.00026178	0.000270416	0.000224517	0.000270563	0	1	119420	109451	119420	0.803108	89.6501	89.5153	89.7364	98.605	89.5843	97.3972	0.000741862	0.796495	188360	2.86063	0.313404	3.30847	0.999899	1.03383	0.0434986	184110;88481.9;2082.04;20140.6;20454.4;23617.8;	78499.9;70340.8;0;9263.87;20454.4;20465.9;	0.773922;0.822834;-0.429403;0.767663;0.824703;0.893475;	139905	0	0	0	0
DIA_OC2.mzML	DIA_OC2	Q14974	Q14974	IMB1_HUMAN	KPNB1	2.03E+07	1.39E+07	2.09E+07	2.03E+07	1.39E+07	2.09E+07	2.09E+07	AAVENLPTFLVELSR	AAVENLPTFLVELSR	AAVENLPTFLVELSR2	2	2.74E-05	0.00403848	0.000254647	0.000274499	0.000224517	0.000274574	0	1	118566	83123.6	118566	0.917739	89.6652	89.5789	89.8013	98.605	89.6402	98.2386	0.000741862	0.918395	393761	3.40348	0.444439	3.79026	1	2.16038	0.159391	95850.3;56561.5;9749.23;17776.1;18108.9;9262.01;	95850.3;44979.1;3236.64;17398.9;14426.8;8288.47;	0.932535;0.891991;0.666102;0.929471;0.836758;0.88758;	140043	0	0	0	0
DIA_OC3.mzML	DIA_OC3	Q14974	Q14974	IMB1_HUMAN	KPNB1	1.94E+07	1.41E+07	1.90E+07	1.94E+07	1.41E+07	1.90E+07	1.90E+07	AAVENLPTFLVELSR	AAVENLPTFLVELSR	AAVENLPTFLVELSR2	2	0.000111698	0.00403848	0.000261233	0.000255428	0.000224517	0.000255558	0	1	129882	112675	129882	0.83678	89.667	89.3133	89.757	98.605	89.4154	98.8799	0.000741862	0.491432	9.99E+06	2.27155	0.261047	1.6848	0.999174	1.46809	0.0231846	103313;113383;1068.99;20342;34479.4;5699.35;	95465.1;41530.4;0;20342;32140.3;2276.56;	0.842272;0.158258;-0.349023;0.854195;0.830865;0.689982;	140043	0	0	0	0
DIA_ON2.mzML	DIA_ON2	Q14974	Q14974	IMB1_HUMAN	KPNB1	1.45E+07	1.28E+07	1.58E+07	1.45E+07	1.28E+07	1.58E+07	1.58E+07	AAVENLPTFLVELSR	AAVENLPTFLVELSR	AAVENLPTFLVELSR2	2	0.00021251	0.00403848	0.000604961	0.000595593	0.000224517	0.000595593	0	1	597446	483583	597446	0.910125	89.6372	89.5487	89.7687	98.605	89.3894	98.5758	0.000741862	0.880594	388156	3.51342	0.484315	1.48804	0.996714	2.41118	0.72378	350367;594091;68544.2;37500.5;218753;46334.3;	350367;564807;24029.9;0;205318;41761;	0.916587;0.915453;0.69313;0.429779;0.901452;0.898544;	139974	0	0	0	0
DIA_OC1.mzML	DIA_OC1	Q14974	Q14974	IMB1_HUMAN	KPNB1	1.81E+07	1.52E+07	2.06E+07	1.81E+07	1.52E+07	2.06E+07	2.06E+07	AAVENLPTFLVELSR	AAVENLPTFLVELSR	AAVENLPTFLVELSR3	3	0.00250933	0.0206729	0.00026178	0.000270416	0.000224517	0.000270563	0	1	13764.6	12615.5	13764.6	0.836614	89.6743	89.5888	89.7637	100.795	89.8843	97.4964	0.0028877	0.896623	61563.8	1.77814	0.272295	0.043043	0.887139	0	-1.00E+07	2762.41;12211.7;0;0;0;1684.72;	2762.41;9738.62;0;0;0;1263.54;	0.801784;0.851013;0;0;0;0.801784;	139947	0	0	0	0
DIA_OC2.mzML	DIA_OC2	Q14974	Q14974	IMB1_HUMAN	KPNB1	2.03E+07	1.39E+07	2.09E+07	2.03E+07	1.39E+07	2.09E+07	2.09E+07	AAVENLPTFLVELSR	AAVENLPTFLVELSR	AAVENLPTFLVELSR3	3	0.00336543	0.0206729	0.000254647	0.000274499	0.000224517	0.000274574	0	1	55180.1	38685.5	55180.1	0.83715	89.6502	89.5608	89.7818	100.795	90.0651	98.1727	0.0028877	0.909094	136749	1.93338	0.280602	0.440846	0.855373	0	-1.00E+07	0;52041.2;9743.15;0;8139.5;8297.02;	0;52041.2;3686.06;0;3079.37;3138.96;	0;0.842036;0.75613;0;0.75613;0.75613;	140016	0	0	0	0
DIA_OC3.mzML	DIA_OC3	Q14974	Q14974	IMB1_HUMAN	KPNB1	1.94E+07	1.41E+07	1.90E+07	1.94E+07	1.41E+07	1.90E+07	1.90E+07	AAVENLPTFLVELSR	AAVENLPTFLVELSR	AAVENLPTFLVELSR3	3	0.00263076	0.0206729	0.000261233	0.000255428	0.000224517	0.000255558	0	1	42283.4	36681.5	42283.4	0.876708	89.6058	89.52	89.742	100.795	89.7656	98.6245	0.0028877	0.894165	1.36E+06	1.25904	0.0252214	0.643354	0.864004	0	-1.00E+07	0;40925.3;1966.17;0;0;3634.56;	0;40925.3;0;0;0;1358.1;	0;0.88132;0.398894;0;0;0.737723;	139947	0	0	0	0
DIA_ON1.mzML	DIA_ON1	Q14974	Q14974	IMB1_HUMAN	KPNB1	1.53E+07	1.37E+07	1.47E+07	1.53E+07	1.37E+07	1.47E+07	1.47E+07	AAVENLPTFLVELSR	AAVENLPTFLVELSR	AAVENLPTFLVELSR3	3	9.31E-05	0.0206729	0.000692042	0.000587544	0.000224517	0.000587544	0	1	26955.4	21284.1	26955.4	0.801784	89.6265	89.5409	89.7157	100.795	89.8267	98.8083	0.0028877	0.89702	270169	2.1159	0.410714	3.17386	0.999523	0	-1.00E+07	11385.5;17189.7;0;2188.48;0;3570.18;	11385.5;12892.3;0;1641.36;0;2677.64;	0.801784;0.801784;0;0.801784;0;0.801784;	139947	0	0	0	0
DIA_ON3.mzML	DIA_ON3	Q14974	Q14974	IMB1_HUMAN	KPNB1	1.57E+07	1.38E+07	1.57E+07	1.57E+07	1.38E+07	1.57E+07	1.57E+07	AAVENLPTFLVELSR	AAVENLPTFLVELSR	AAVENLPTFLVELSR3	3	0.0034903	0.0206729	0.000574713	0.000472367	0.000224517	0.00047259	0	1	3095.44	2159.39	3095.44	0.455353	89.6882	89.5991	89.778	100.795	89.7758	99.6965	0.0028877	0	0	1.31873	0.194515	1.58693	0.914406	0	-1.00E+07	466.361;17569;0;1696.2;0;0;	466.361;2629.08;0;1272.15;0;0;	0.801784;0.393901;0;0.801784;0;0;	140085	0	0	0	0
DIA_OC1.mzML	DIA_OC1	A1L0T0	A1L0T0	HACL2_HUMAN	ILVBL	2.52E+06	2.25E+06	1.64E+06	2.52E+06	2.25E+06	1.64E+06	1.64E+06	AAVETLGVPC(UniMod:4)FLGGMAR	AAVETLGVPCFLGGMAR	AAVETLGVPC(UniMod:4)FLGGMAR2	2	0.00309563	0.00876602	0.00026178	0.000270416	0.000224517	0.000270563	0	1	368976	336247	368976	0.737927	88.2365	88.1005	88.4559	90.4522	88.2246	91.6098	0.00132162	0.712868	176270	0.988291	0.157755	0	0.859346	0.98062	0.0651391	357915;97808.9;0;3817.09;292638;0;	271167;97808.9;0;0;117760;0;	0.674475;0.913844;0;-0.0040413;-0.172631;0;	137702	0	0	0	0
DIA_OC2.mzML	DIA_OC2	A1L0T0	A1L0T0	HACL2_HUMAN	ILVBL	2.97E+06	2.01E+06	1.64E+06	2.97E+06	2.01E+06	1.64E+06	1.64E+06	AAVETLGVPC(UniMod:4)FLGGMAR	AAVETLGVPCFLGGMAR	AAVETLGVPC(UniMod:4)FLGGMAR2	2	0.00475844	0.00876602	0.000254647	0.000274499	0.000224517	0.000274574	0	1	398419	279323	398419	0.624484	88.1215	88.0323	88.3003	90.4522	88.0429	91.459	0.00132162	0	76873.4	1.01465	0.217588	0	0.790252	0.411418	0.0712057	510854;92864.2;0;0;540277;0;	305555;92864.2;0;0;171231;0;	0.538661;0.906869;0;0;0.190272;0;	137633	0	0	0	0
DIA_OC3.mzML	DIA_OC3	A1L0T0	A1L0T0	HACL2_HUMAN	ILVBL	2.67E+06	2.08E+06	1.61E+06	2.67E+06	2.08E+06	1.61E+06	1.61E+06	AAVETLGVPC(UniMod:4)FLGGMAR	AAVETLGVPCFLGGMAR	AAVETLGVPC(UniMod:4)FLGGMAR2	2	3.25E-05	0.00876602	0.000261233	0.000255428	0.000224517	0.000255558	0	1	106612	87447.5	106612	0.522608	87.8537	87.7634	87.9434	90.4522	87.7559	91.3114	0.00132162	0.709111	469057	1.27187	0.360555	4.37601	0.999919	1.11431	0.0112367	228053;84760.1;7898.66;4120.89;32423.4;1985.01;	86622.2;13376.2;6613.78;3097.92;14316.4;1985.01;	0.547558;0.190733;0.867038;0.803128;0.33573;0.801784;	137219	0	0	0	0
DIA_OC1.mzML	DIA_OC1	Q01844	Q01844	EWS_HUMAN	EWSR1	2.90E+06	2.43E+06	2.41E+06	2.90E+06	2.43E+06	2.41E+06	2.41E+06	AAVEWFDGK	AAVEWFDGK	AAVEWFDGK2	2	6.27E-05	0.00577437	0.00026178	0.000270416	0.000224517	0.000270563	0	1	288627	241352	288627	0.978326	63.0315	62.8535	63.2511	44.3371	62.9245	44.4685	0.000918722	0.971679	2.02E+06	2.35196	0.252681	0.000709526	0.99939	0.696015	0.265079	172561;44982.4;116066;88180.7;5351.28;237532;	172561;0;116066;0;0;108864;	0.973953;0.524643;0.984829;-0.113519;0.558318;0.24029;	98267	0	0	0	0
DIA_OC2.mzML	DIA_OC2	Q01844	Q01844	EWS_HUMAN	EWSR1	3.46E+06	2.34E+06	2.40E+06	3.46E+06	2.34E+06	2.40E+06	2.40E+06	AAVEWFDGK	AAVEWFDGK	AAVEWFDGK2	2	0.000206788	0.00577437	0.000254647	0.000274499	0.000224517	0.000274574	0	1	314576	213284	314576	0.930932	63.0779	62.9008	63.2999	44.3371	62.847	44.6919	0.000918722	0.956769	2.25E+06	1.90918	0.24707	0.723398	0.993756	0	-1.00E+07	185806;34641.6;117229;25316.3;0;575015;	185806;14075;114696;0;0;185065;	0.990485;0.64213;0.869897;0.598408;0;-0.32804;	98405	0	0	0	0
DIA_OC3.mzML	DIA_OC3	Q01844	Q01844	EWS_HUMAN	EWSR1	3.39E+06	2.47E+06	2.43E+06	3.39E+06	2.47E+06	2.43E+06	2.43E+06	AAVEWFDGK	AAVEWFDGK	AAVEWFDGK2	2	3.25E-05	0.00577437	0.000261233	0.000255428	0.000224517	0.000255558	0	1	321188	234225	321188	0.985932	62.2256	62.0932	62.4029	44.3371	62.2352	44.313	0.000918722	0.92815	2.05E+06	3.0661	0.367208	0.131549	0.999971	0.313704	0.00594124	189296;76940.4;133273;32993.6;18296.4;197738;	187915;0;133273;3963.14;18296.4;100872;	0.987148;0.648377;0.984217;-0.173654;0.883438;0.474512;	97094	0	0	0	0
DIA_OC1.mzML	DIA_OC1	Q01844	Q01844	EWS_HUMAN	EWSR1	2.90E+06	2.43E+06	2.41E+06	2.90E+06	2.43E+06	2.41E+06	2.41E+06	AAVEWFDGKDFQGSK	AAVEWFDGKDFQGSK	AAVEWFDGKDFQGSK2	2	4.20E-05	0.000346192	0.00026178	0.000270416	0.000224517	0.000270563	0	1	126749	105988	126749	0.933296	64.2417	64.1105	64.4167	46.4919	64.3348	46.3531	0.000172196	0.797307	1.04E+06	3.49038	0.687364	6.18349	1	1.101	0.0876305	71563.8;60030;17372.1;32753.3;51544.5;38685.3;	71563.9;55310.1;0;32753.3;12714.2;38685.3;	0.92633;0.91945;0.529877;0.914543;0.195174;0.968969;	100163	0	0	0	0
DIA_OC2.mzML	DIA_OC2	Q01844	Q01844	EWS_HUMAN	EWSR1	3.46E+06	2.34E+06	2.40E+06	3.46E+06	2.34E+06	2.40E+06	2.40E+06	AAVEWFDGKDFQGSK	AAVEWFDGKDFQGSK	AAVEWFDGKDFQGSK2	2	2.74E-05	0.000346192	0.000254647	0.000274499	0.000224517	0.000274574	0	1	97178.9	65887.8	97178.9	0.734642	64.201	64.0232	64.3331	46.4919	64.2103	46.4541	0.000172196	0.784611	1.62E+06	2.5579	0.798258	4.57566	1	0	-1.00E+07	97928.7;62448.6;14668.2;73552.1;122714;69152.8;	42928.3;27287.4;4743.9;33163.4;122714;36728;	0.771924;0.657843;0.589732;0.726295;0.985376;0.799238;	100163	0	0	0	0
DIA_OC3.mzML	DIA_OC3	Q01844	Q01844	EWS_HUMAN	EWSR1	3.39E+06	2.47E+06	2.43E+06	3.39E+06	2.47E+06	2.43E+06	2.43E+06	AAVEWFDGKDFQGSK	AAVEWFDGKDFQGSK	AAVEWFDGKDFQGSK2	2	3.25E-05	0.000346192	0.000261233	0.000255428	0.000224517	0.000255558	0	1	95432.9	71038.8	95432.9	0.790411	63.5254	63.3931	63.6557	46.4919	63.7475	46.1748	0.000172196	0.796523	179635	2.94519	0.547398	3.56286	0.999997	1.0468	0.0957193	2680.96;71395.8;24781.3;23002.1;123918;34950.1;	0;51415.6;11533.9;23002.1;68190.2;21015.2;	-0.446891;0.741842;0.720873;0.97607;0.522729;0.706024;	99128	0	0	0	0
DIA_OC1.mzML	DIA_OC1	Q01844	Q01844	EWS_HUMAN	EWSR1	2.90E+06	2.43E+06	2.41E+06	2.90E+06	2.43E+06	2.41E+06	2.41E+06	AAVEWFDGKDFQGSK	AAVEWFDGKDFQGSK	AAVEWFDGKDFQGSK3	3	4.20E-05	0.000346192	0.00026178	0.000270416	0.000224517	0.000270563	0	1	1.35E+06	1.13E+06	1.35E+06	0.968395	64.2226	64.0908	64.4006	46.3868	64.2699	46.3206	0.000172196	0.986845	2.20E+07	5.39993	0.795795	0.0729219	0.999986	0	-1.00E+07	641966;612296;464786;405193;302456;298221;	641966;612296;464786;404670;302456;298221;	0.962334;0.962807;0.955467;0.972235;0.976121;0.941406;	100135	0	0	0	0
DIA_OC2.mzML	DIA_OC2	Q01844	Q01844	EWS_HUMAN	EWSR1	3.46E+06	2.34E+06	2.40E+06	3.46E+06	2.34E+06	2.40E+06	2.40E+06	AAVEWFDGKDFQGSK	AAVEWFDGKDFQGSK	AAVEWFDGKDFQGSK3	3	2.74E-05	0.000346192	0.000254647	0.000274499	0.000224517	0.000274574	0	1	1.97E+06	1.34E+06	1.97E+06	0.976018	64.1399	64.007	64.2709	46.3868	64.1482	46.3533	0.000172196	0.782051	2.04E+07	5.5357	0.711568	3.43866	0.999999	1.07321	0.00287512	926445;917902;744577;598750;447041;425015;	926445;917901;744577;591961;447041;425015;	0.978567;0.974451;0.97649;0.977665;0.968555;0.964621;	100066	0	0	0	0
DIA_OC3.mzML	DIA_OC3	Q01844	Q01844	EWS_HUMAN	EWSR1	3.39E+06	2.47E+06	2.43E+06	3.39E+06	2.47E+06	2.43E+06	2.43E+06	AAVEWFDGKDFQGSK	AAVEWFDGKDFQGSK	AAVEWFDGKDFQGSK3	3	3.25E-05	0.000346192	0.000261233	0.000255428	0.000224517	0.000255558	0	1	1.60E+06	1.17E+06	1.60E+06	0.991779	63.5093	63.3312	63.6396	46.3868	63.6828	46.1498	0.000172196	0.987094	2.49E+07	5.84415	0.730331	7.21157	1	0.446392	0.0171275	738028;714448;571358;485180;374496;381027;	738028;714448;571358;485180;374496;381027;	0.992566;0.992614;0.991462;0.992643;0.989107;0.995211;	99100	0	0	0	0
DIA_OC1.mzML	DIA_OC1	P12110	P12110	CO6A2_HUMAN	COL6A2	1.31E+06	1.10E+06	1.01E+06	1.31E+06	1.10E+06	1.01E+06	1.01E+06	AAVFHEKDYDSLAQPGFFDR	AAVFHEKDYDSLAQPGFFDR	AAVFHEKDYDSLAQPGFFDR3	3	6.27E-05	0.00132871	0.00026178	0.000270416	0.000224517	0.000270563	0	1	269877	230493	269877	0.949632	66.7474	66.6163	66.968	50.5984	66.8296	50.4657	0.000368895	0.485007	205584	2.15255	0.744625	0.65018	0.999879	0.954326	0.127655	250643;0;20791.6;7518.59;0;15440.6;	250643;0;11223.1;2539.05;0;8010.54;	0.962607;0;0.780614;0.603767;0;0.780437;	104089	0	0	0	0
DIA_OC2.mzML	DIA_OC2	P12110	P12110	CO6A2_HUMAN	COL6A2	1.03E+06	699750	862478	1.03E+06	699750	862478	862478	AAVFHEKDYDSLAQPGFFDR	AAVFHEKDYDSLAQPGFFDR	AAVFHEKDYDSLAQPGFFDR3	3	2.74E-05	0.00132871	0.000254647	0.000274499	0.000224517	0.000274574	0	1	240984	163388	240984	0.778221	66.8327	66.6153	66.9675	50.5984	66.8167	50.6174	0.000368895	0.887782	716419	1.82536	0.632878	0.0436081	0.999998	1.03393	0.00663938	326748;24550;29432.7;7230.97;6348.07;1559.94;	211551;0;29432.7;0;0;0;	0.760718;0.135265;0.904031;0.557079;0.469249;0.557079;	104296	0	0	0	0
DIA_OC3.mzML	DIA_OC3	P12110	P12110	CO6A2_HUMAN	COL6A2	1.40E+06	1.02E+06	895770	1.40E+06	1.02E+06	895770	895770	AAVFHEKDYDSLAQPGFFDR	AAVFHEKDYDSLAQPGFFDR	AAVFHEKDYDSLAQPGFFDR3	3	3.25E-05	0.00132871	0.000261233	0.000255428	0.000224517	0.000255558	0	1	134292	98861.3	134292	0.735676	66.2474	66.1619	66.3358	50.5984	66.3055	50.5009	0.000368895	0.893304	195168	1.98473	0.805338	0.994298	0.999999	0.771459	0.149811	261940;52846.8;18616;11226.5;0;4921.18;	123819;8121.07;5551.42;8419.89;0;4921.18;	0.731639;0.445525;0.767105;0.801784;0;0.801784;	103399	0	0	0	0
DIA_OC1.mzML	DIA_OC1	P12110	P12110	CO6A2_HUMAN	COL6A2	1.31E+06	1.10E+06	1.01E+06	1.31E+06	1.10E+06	1.01E+06	1.01E+06	AAVFHEKDYDSLAQPGFFDR	AAVFHEKDYDSLAQPGFFDR	AAVFHEKDYDSLAQPGFFDR4	4	4.20E-05	0.000256558	0.00026178	0.000270416	0.000224517	0.000270563	0	1	439989	375394	439989	0.865227	66.7791	66.4266	66.9103	50.5056	66.7751	50.523	0.000128222	0.747304	1.16E+06	3.31949	0.407935	0	0.999999	1.70958	0.040039	323199;102345;86475.5;54029.6;53134.8;0;	262016;93045.7;84927.1;54029.6;39763.4;0;	0.831684;0.896311;0.934661;0.906624;0.681079;0;	104138	0	0	0	0
DIA_OC2.mzML	DIA_OC2	P12110	P12110	CO6A2_HUMAN	COL6A2	1.03E+06	699750	862478	1.03E+06	699750	862478	862478	AAVFHEKDYDSLAQPGFFDR	AAVFHEKDYDSLAQPGFFDR	AAVFHEKDYDSLAQPGFFDR4	4	2.74E-05	0.000256558	0.000254647	0.000274499	0.000224517	0.000274574	0	1	488687	331332	488687	0.931548	66.733	66.6009	66.953	50.5056	66.7602	50.4503	0.000128222	0.933719	2.35E+06	3.58898	0.412985	0	1	1.0731	0.00785813	369436;100114;114836;79421.6;51607.2;1500.86;	286977;100114;101596;62427.6;24073;0;	0.926535;0.926245;0.950935;0.85811;0.740545;0.558432;	104138	0	0	0	0
DIA_OC3.mzML	DIA_OC3	P12110	P12110	CO6A2_HUMAN	COL6A2	1.40E+06	1.02E+06	895770	1.40E+06	1.02E+06	895770	895770	AAVFHEKDYDSLAQPGFFDR	AAVFHEKDYDSLAQPGFFDR	AAVFHEKDYDSLAQPGFFDR4	4	3.25E-05	0.000256558	0.000261233	0.000255428	0.000224517	0.000255558	0	1	480672	352094	480672	0.967825	66.2359	66.0622	66.3682	50.5056	66.2479	50.4821	0.000128222	0.958952	1.42E+06	3.59054	0.416063	0	0.999999	0	-1.00E+07	311598;115131;88156.5;47571.9;52569.8;0;	277384;115131;88156.5;22414.4;35978.9;0;	0.94968;0.995447;0.988845;0.644799;0.605785;0;	103379	0	0	0	0
DIA_OC1.mzML	DIA_OC1	O75911	O75911	DHRS3_HUMAN	DHRS3	655894	548463	484183	655894	548463	484183	484183	AAVGLVLPAK	AAVGLVLPAK	AAVGLVLPAK2	2	0.000529534	0.0105502	0.00026178	0.000270416	0.000224517	0.000270563	0	1	12219.9	10218.3	12219.9	0.801784	55.6326	55.5444	55.7209	33.7424	55.6865	33.685	0.00153147	0	0	1.58989	0.405533	1.05795	0.97769	1.14292	0.0142979	7019.76;11606.9;3324.21;3609.24;0;0;	7019.76;1027.62;2493.16;2706.93;0;0;	0.801784;-0.310981;0.801784;0.801784;0;0;	86670	0	0	0	0
DIA_OC3.mzML	DIA_OC3	O75911	O75911	DHRS3_HUMAN	DHRS3	417106	304173	422339	417106	304173	422339	422339	AAVGLVLPAK	AAVGLVLPAK	AAVGLVLPAK2	2	3.25E-05	0.0105502	0.000261233	0.000255428	0.000224517	0.000255558	0	1	32829.7	23941	32829.7	0.411339	55.0016	54.9135	55.1338	33.7424	54.9862	33.7728	0.00153147	0	133997	2.1957	0.325674	0.327353	0.999986	0	-1.00E+07	85323.3;36922.4;4713.14;2404.12;6126.83;8713.91;	32829.7;19371.9;0;0;6126.83;0;	0.411339;0.446454;0.595685;0.595685;0.944901;0.380059;	85773	0	0	0	0
DIA_OC1.mzML	DIA_OC1	Q29RF7	Q29RF7	PDS5A_HUMAN	PDS5A	81942.8	68521.1	76064	81942.8	68521.1	76064	76064	AAVGQESPGGLEAGNAK	AAVGQESPGGLEAGNAK	AAVGQESPGGLEAGNAK2	2	0.00574055	0.0335835	0.00026178	0.000270416	0.000224517	0.000270563	0	1	12313.1	10296.3	12313.1	0.928648	33.1115	32.9803	33.2004	-4.88559	33.0362	-4.87959	0.00474622	0	0	1.12809	0.505517	0.00159717	0.75112	0	-1.00E+07	11729.9;2041.08;0;0;0;1801.21;	11729.9;583.224;0;0;0;0;	0.944822;0.603351;0;0;0;0.591811;	51373	0	0	0	0
DIA_OC2.mzML	DIA_OC2	Q29RF7	Q29RF7	PDS5A_HUMAN	PDS5A	125347	84985.6	85383.3	125347	84985.6	85383.3	85383.3	AAVGQESPGGLEAGNAK	AAVGQESPGGLEAGNAK	AAVGQESPGGLEAGNAK2	2	2.74E-05	0.0335835	0.000254647	0.000274499	0.000224517	0.000274574	0	1	16184.8	10973.4	16184.8	0.944494	33.1458	33.0136	33.2767	-4.88559	33.1077	-4.93211	0.00474622	0	0	1.67193	0.379256	2.84E-06	0.997977	0	-1.00E+07	14476.4;2869.78;2304.81;1692.72;0;0;	14476.4;1074.59;0;633.84;0;0;	0.977286;0.666632;0.392699;0.666632;0;0;	51442	0	0	0	0
DIA_OC1.mzML	DIA_OC1	P18206	P18206	VINC_HUMAN	VCL	5.70E+06	4.77E+06	5.15E+06	5.70E+06	4.77E+06	5.15E+06	5.15E+06	AAVHLEGK	AAVHLEGK	AAVHLEGK2	2	6.27E-05	0.000256558	0.00026178	0.000270416	0.000224517	0.000270563	0	1	223775	187122	223775	0.964986	21.9862	21.8549	22.1224	-29.5366	22.0622	-30.7216	0.000128222	0.978754	3.00E+06	2.11287	0.457994	1.254	0.99979	1.0499	0.00394102	152900;13071.1;74078.5;9878.8;0;0;	146343;3353.01;74078.5;3362.76;0;0;	0.978408;0.386622;0.964649;0.639109;0;0;	33949	0	0	0	0
DIA_OC2.mzML	DIA_OC2	P18206	P18206	VINC_HUMAN	VCL	7.10E+06	4.81E+06	5.31E+06	7.10E+06	4.81E+06	5.31E+06	5.31E+06	AAVHLEGK	AAVHLEGK	AAVHLEGK2	2	2.74E-05	0.000256558	0.000254647	0.000274499	0.000224517	0.000274574	0	1	321770	218162	321770	0.962033	22.032	21.9002	22.1634	-29.5366	22.1714	-30.8665	0.000128222	0.959029	3.79E+06	4.1248	0.514437	3.51558	1	0	-1.00E+07	182818;78946.3;60006.5;29908;11482.2;8593.82;	182818;78946.3;60006.5;29908;4514.04;3378.52;	0.957669;0.955965;0.983314;0.957277;0.712314;0.712314;	34018	0	0	0	0
DIA_OC3.mzML	DIA_OC3	P18206	P18206	VINC_HUMAN	VCL	6.34E+06	4.62E+06	5.03E+06	6.34E+06	4.62E+06	5.03E+06	5.03E+06	AAVHLEGK	AAVHLEGK	AAVHLEGK2	2	3.25E-05	0.000256558	0.000261233	0.000255428	0.000224517	0.000255558	0	1	226960	165510	226960	0.907315	21.8161	21.6846	21.9476	-29.5366	21.8941	-31.1116	0.000128222	0.987493	2.88E+06	2.32575	0.362293	2.32957	0.999979	0.583122	0.00318124	131087;43375.9;55664.3;30839.5;0;0;	131087;41457.6;54415.2;6253.73;0;0;	0.925197;0.876928;0.887388;0.371046;0;0;	33742	0	0	0	0
DIA_ON3.mzML	DIA_ON3	P18206	P18206	VINC_HUMAN	VCL	1.24E+06	1.13E+06	907385	1.24E+06	1.13E+06	907385	907385	AAVHLEGK	AAVHLEGK	AAVHLEGK2	2	0.000267201	0.000256558	0.000574713	0.000472367	0.000224517	0.00047259	0	1	33693.2	28061.9	33693.2	0.932447	21.7466	21.611	21.8791	-29.5366	21.7598	-30.1063	0.000128222	0.885214	441627	0.709455	0.395019	0.180764	0.988977	1.05127	0.00144029	29038.9;7656.12;4761.66;74355.4;0;0;	29038.9;2869.63;1784.74;0;0;0;	0.972962;0.679674;0.679674;0.31992;0;0;	33604	0	0	0	0
DIA_OC1.mzML	DIA_OC1	P18206	P18206	VINC_HUMAN	VCL	5.70E+06	4.77E+06	5.15E+06	5.70E+06	4.77E+06	5.15E+06	5.15E+06	AAVHLEGKIEQAQR	AAVHLEGKIEQAQR	AAVHLEGKIEQAQR3	3	0.00013754	0.000838524	0.00026178	0.000270416	0.000224517	0.000270563	0	1	63345.7	52970.1	63345.7	0.71303	30.4972	30.322	30.5863	-10.8349	30.3167	-10.3145	0.000279352	0	0	1.69787	0.480983	1.85267	0.997856	0.611151	0.129916	43579.1;61440.5;35944.5;46062.7;55401.1;14811.4;	0;52213.2;5285.98;5846.56;12734.1;14811.4;	0.228639;0.837587;-0.123531;0.357003;0.709321;0.719101;	47276	0	0	0	0
DIA_OC2.mzML	DIA_OC2	P18206	P18206	VINC_HUMAN	VCL	7.10E+06	4.81E+06	5.31E+06	7.10E+06	4.81E+06	5.31E+06	5.31E+06	AAVHLEGKIEQAQR	AAVHLEGKIEQAQR	AAVHLEGKIEQAQR3	3	5.40E-05	0.000838524	0.000254647	0.000274499	0.000224517	0.000274574	0	1	104915	71133.1	104915	0.670502	30.5789	30.4019	30.7099	-10.8349	30.3322	-10.2766	0.000279352	0	0	1.38677	0.468195	1.15074	0.996643	0.414266	0.0800151	37038.6;97621.6;109982;17129.4;36784;12215.1;	0;58075.8;41224.6;5614.85;36784;0;	0.486627;0.790199;0.522509;0.51903;0.77274;0.149526;	47414	0	0	0	0
DIA_OC3.mzML	DIA_OC3	P18206	P18206	VINC_HUMAN	VCL	6.34E+06	4.62E+06	5.03E+06	6.34E+06	4.62E+06	5.03E+06	5.03E+06	AAVHLEGKIEQAQR	AAVHLEGKIEQAQR	AAVHLEGKIEQAQR3	3	3.25E-05	0.000838524	0.000261233	0.000255428	0.000224517	0.000255558	0	1	89418.7	66263.9	89418.7	0.683456	30.1024	30.0131	30.2339	-10.8349	30.0998	-10.6762	0.000279352	0.982541	896315	2.42704	0.706241	2.26985	0.999996	0.485175	0.0194003	60212.3;86720.1;67335.2;20295.8;8715.23;12798.8;	49394.5;42965.3;41530.8;4922.58;0;12798.8;	0.844673;0.604689;0.787714;0.491343;-0.166255;0.939047;	46724	0	0	0	0
DIA_ON2.mzML	DIA_ON2	P18206	P18206	VINC_HUMAN	VCL	1.04E+06	987044	931891	1.04E+06	987044	931891	931891	AAVHLEGKIEQAQR	AAVHLEGKIEQAQR	AAVHLEGKIEQAQR3	3	0.00021251	0.000838524	0.000604961	0.000595593	0.000224517	0.000595593	0	1	12529.1	12128.8	12529.1	0.760166	30.2313	30.1422	30.3205	-10.8349	30.049	-10.3939	0.000279352	0.651747	179482	1.27524	0.645831	1.71521	0.995861	0.979838	0.0789892	10095.1;14044.8;5254.91;5456.04;0;640.091;	0;3182.18;5254.91;4092.03;0;0;	0.133631;0.637922;0.801784;0.801784;0;-0.534522;	46862	0	0	0	0
DIA_OC1.mzML	DIA_OC1	Q86V81	Q86V81	THOC4_HUMAN	ALYREF	1.34E+06	1.19E+06	1.14E+06	1.34E+06	1.19E+06	1.14E+06	1.14E+06	AAVHYDR	AAVHYDR	AAVHYDR2	2	4.20E-05	0.00300598	0.00026178	0.000270416	0.000224517	0.000270563	0	1	388281	324684	388281	0.928325	19.5674	19.479	19.6991	-40.2419	19.4984	-39.9548	0.00061931	0.926102	5.84E+06	3.1223	0.475249	0.133152	0.99996	1.05795	0.0485018	256788;56171.3;205878;113056;42158.3;96274.7;	256788;18437.4;205878;113056;9020.43;3644.89;	0.945363;0.659704;0.972304;0.933435;0.399416;-0.395556;	30154	0	0	0	0
DIA_OC2.mzML	DIA_OC2	Q86V81	Q86V81	THOC4_HUMAN	ALYREF	1.71E+06	1.19E+06	1.16E+06	1.71E+06	1.19E+06	1.16E+06	1.16E+06	AAVHYDR	AAVHYDR	AAVHYDR2	2	0.000517458	0.00300598	0.000254647	0.000274499	0.000224517	0.000274574	0	1	89150.4	62752.6	89150.4	0.782886	19.653	19.4783	19.7421	-40.2419	19.5297	-39.8196	0.00061931	0.634406	3.79E+06	1.73373	0.560628	0	0.985933	1.00584	0.0107456	34278.8;27547.9;104382;50567.9;38842.2;11427.8;	11034.7;27547.9;0;50567.9;8407.18;3222.09;	0.63506;0.653681;0.286321;0.885532;0.0823531;0.607908;	30292	0	0	0	0
DIA_OC3.mzML	DIA_OC3	Q86V81	Q86V81	THOC4_HUMAN	ALYREF	1.26E+06	987800	1.05E+06	1.26E+06	987800	1.05E+06	1.05E+06	AAVHYDR	AAVHYDR	AAVHYDR2	2	3.25E-05	0.00300598	0.000261233	0.000255428	0.000224517	0.000255558	0	1	125766	101288	125766	0.824234	19.4436	19.3546	19.5326	-40.2419	19.5141	-39.9051	0.00061931	0	1.30E+07	3.02599	0.568166	0	0.999848	1.05795	0.0430068	29292.9;110774;162729;14550.5;0;20945.9;	29292.9;85560.3;102559;10912.9;0;15709.4;	0.801784;0.834783;0.823341;0.801784;0;0.801784;	30016	0	0	0	0
DIA_OC1.mzML	DIA_OC1	Q9Y2P4	Q9Y2P4	S27A6_HUMAN	SLC27A6	535685	494567	504570	535685	494567	504570	504570	AAVISQLQVLR	AAVISQLQVLR	AAVISQLQVLR2	2	6.27E-05	0.00142877	0.00026178	0.000270416	0.000224517	0.000270563	0	1	155092	129839	155092	0.962427	68.7601	68.6297	68.8949	53.8787	68.6902	53.9793	0.000393026	0.963461	749555	3.18858	0.343489	0.0330059	0.999899	0.590599	0.0437282	120014;217330;45693.7;20024.1;26467.1;10781.7;	120014;84891;20268;8610.74;26467.1;1613.85;	0.976259;0.654613;0.743065;0.724644;0.977061;0.00500095;	107245	0	0	0	0
DIA_OC2.mzML	DIA_OC2	Q9Y2P4	Q9Y2P4	S27A6_HUMAN	SLC27A6	770813	532427	525288	770813	532427	525288	525288	AAVISQLQVLR	AAVISQLQVLR	AAVISQLQVLR2	2	2.74E-05	0.00142877	0.000254647	0.000274499	0.000224517	0.000274574	0	1	245578	166503	245578	0.889838	68.6693	68.581	68.8472	53.8787	68.6709	53.8692	0.000393026	0.923167	1.02E+06	2.32371	0.361093	0.119309	0.999977	0.962331	0.01581	198882;376320;29688.7;46696.2;19213.6;2726.11;	198882;0;29688.7;46696.2;0;0;	0.905188;0.115963;0.651718;0.824464;0.611313;0.371485;	107176	0	0	0	0
DIA_OC3.mzML	DIA_OC3	Q9Y2P4	Q9Y2P4	S27A6_HUMAN	SLC27A6	640983	494982	491616	640983	494982	491616	491616	AAVISQLQVLR	AAVISQLQVLR	AAVISQLQVLR2	2	3.25E-05	0.00142877	0.000261233	0.000255428	0.000224517	0.000255558	0	1	175292	130340	175292	0.919064	68.3077	68.2194	68.4396	53.8787	68.2168	54.0236	0.000393026	0.845203	784626	4.22848	0.337232	0.184541	0.999998	0.707399	0.025956	123808;276754;59270.1;27342.3;31960.3;15148.8;	117285;145547;59270.1;26692.9;31314.5;14678.8;	0.916197;0.740056;0.926939;0.921216;0.92797;0.924811;	106624	0	0	0	0
DIA_OC1.mzML	DIA_OC1	P13716	P13716	HEM2_HUMAN	ALAD	503087	420685	589499	503087	420685	589499	589499	AAVLEAMTAFR	AAVLEAMTAFR	AAVLEAMTAFR2	2	4.20E-05	0.000256558	0.00026178	0.000270416	0.000224517	0.000270563	0	1	459838	384520	459838	0.959746	77.447	77.2724	77.668	67.565	77.4426	67.6028	0.000128222	0.985026	2.11E+06	4.28053	0.707328	1.70432	0.999998	1.96874	0.0267346	643662;222984;170936;180340;120626;65918.7;	426314;222984;170936;180340;66977.2;65918.7;	0.76376;0.933631;0.995561;0.89636;0.611875;0.955209;	120837	0	0	0	0
DIA_OC2.mzML	DIA_OC2	P13716	P13716	HEM2_HUMAN	ALAD	557449	377954	520146	557449	377954	520146	520146	AAVLEAMTAFR	AAVLEAMTAFR	AAVLEAMTAFR2	2	2.74E-05	0.000256558	0.000254647	0.000274499	0.000224517	0.000274574	0	1	557449	377954	557449	0.980182	77.3851	77.2114	77.5171	67.565	77.3474	67.537	0.000128222	0.976801	2.50E+06	4.60062	0.764394	3.74331	1	0.712553	0.142335	604738;293688;198756;221941;123122;69857.3;	409778;293688;193904;221941;98190.9;69857.3;	0.791214;0.98081;0.979624;0.846137;0.917595;0.979092;	120837	0	0	0	0
DIA_OC3.mzML	DIA_OC3	P13716	P13716	HEM2_HUMAN	ALAD	567283	413689	473579	567283	413689	473579	473579	AAVLEAMTAFR	AAVLEAMTAFR	AAVLEAMTAFR2	2	3.25E-05	0.000256558	0.000261233	0.000255428	0.000224517	0.000255558	0	1	450454	352225	450454	0.935462	76.7234	76.5882	76.941	67.565	76.8303	67.4279	0.000128222	0.970636	2.09E+06	4.15288	0.480543	1.94464	0.999998	1.93825	0.0190852	618572;257476;150565;167575;103544;68116.9;	324483;240211;142126;167575;60134.7;68116.9;	0.648961;0.930688;0.9191;0.925524;0.52539;0.986434;	119802	0	0	0	0
DIA_ON1.mzML	DIA_ON1	P13716	P13716	HEM2_HUMAN	ALAD	1.13E+06	946793	935838	1.13E+06	946793	935838	935838	AAVLEAMTAFR	AAVLEAMTAFR	AAVLEAMTAFR2	2	9.31E-05	0.000256558	0.000692042	0.000587544	0.000224517	0.000587544	0	1	735945	635039	735945	0.953727	76.8487	76.6742	77.0278	67.565	76.8936	67.5766	0.000128222	0.94006	2.58E+06	4.48775	0.608195	2.60126	0.999971	1.18139	0.331982	361904;378663;303708;254383;36023.2;104129;	299623;378663;257357;254383;33087.9;99924.8;	0.837831;0.983318;0.914701;0.945748;0.822585;0.942102;	119940	0	0	0	0
DIA_ON2.mzML	DIA_ON2	P13716	P13716	HEM2_HUMAN	ALAD	1.09E+06	1.03E+06	821209	1.09E+06	1.03E+06	821209	821209	AAVLEAMTAFR	AAVLEAMTAFR	AAVLEAMTAFR2	2	9.00E-05	0.000256558	0.000604961	0.000595593	0.000224517	0.000595593	0	1	650209	596463	650209	0.959528	76.8886	76.7582	77.0639	67.565	76.8716	67.5565	0.000128222	0.972792	2.46E+06	4.31776	0.511145	3.22405	0.999995	1.22992	0.349214	343632;311796;291985;198207;43082.6;80341.6;	237095;311796;258072;108684;33334.6;80341.6;	0.687797;0.981117;0.934768;0.789265;0.923732;0.955276;	120009	0	0	0	0
DIA_ON3.mzML	DIA_ON3	P13716	P13716	HEM2_HUMAN	ALAD	1.12E+06	962052	1.00E+06	1.12E+06	962052	1.00E+06	1.00E+06	AAVLEAMTAFR	AAVLEAMTAFR	AAVLEAMTAFR2	2	7.47E-05	0.000256558	0.000574713	0.000472367	0.000224517	0.00047259	0	1	770551	670155	770551	0.962494	76.7831	76.5635	76.9576	67.565	76.8207	67.5114	0.000128222	0.972003	3.22E+06	4.85624	0.484511	3.81005	0.999939	1.56203	0.272066	415972;393495;327422;278664;55618.7;92796.7;	333672;393495;286259;277879;48891.8;90797.9;	0.865819;0.993227;0.92468;0.866212;0.908532;0.948518;	119871	0	0	0	0
DIA_IN1.mzML	DIA_IN1	P13716	P13716	HEM2_HUMAN	ALAD	331893	321287	296552	331893	321287	296552	296552	AAVLEAMTAFR	AAVLEAMTAFR	AAVLEAMTAFR2	2	0.000104439	0.000256558	0.000695894	0.00059952	0.000224517	0.00059988	0	1	331893	321287	331893	0.895221	77.153	77.0174	77.3696	67.565	77.0867	67.622	0.000128222	0.911237	1.64E+06	2.88098	0.527788	0.999215	0.999874	1.46438	0.31376	317867;177045;115904;0;54076.5;59115.3;	127286;177010;95767.6;0;41437.2;59115.3;	0.282803;0.892468;0.851469;0;0.849587;0.974342;	120354	0	0	0	0
DIA_IN2.mzML	DIA_IN2	P13716	P13716	HEM2_HUMAN	ALAD	311378	321129	179274	311378	321129	179274	179274	AAVLEAMTAFR	AAVLEAMTAFR	AAVLEAMTAFR2	2	0.000103423	0.000256558	0.000698324	0.000616523	0.000224517	0.000616903	0	1	311378	321129	311378	0.835681	76.7257	76.594	76.901	67.565	76.7076	67.5247	0.000128222	0.915954	1.60E+06	3.70384	0.557079	1.64736	0.999962	0.864913	0.0806972	223280;163353;193746;126206;36088.1;51874.1;	87473.4;163353;96150.4;125891;24150.4;51874.1;	0.388357;0.986042;0.502822;0.877979;0.795881;0.979157;	119664	0	0	0	0
DIA_IN3.mzML	DIA_IN3	P13716	P13716	HEM2_HUMAN	ALAD	281971	299932	323803	281971	299932	323803	323803	AAVLEAMTAFR	AAVLEAMTAFR	AAVLEAMTAFR2	2	0.000270685	0.000256558	0.000635324	0.000526039	0.000224517	0.000526316	0	1	281971	299932	281971	0.924832	76.9387	76.8067	77.1128	67.565	76.9026	67.6562	0.000128222	0.68524	1.79E+06	2.57457	0.459911	0.194583	0.998388	1.14101	0.302782	215031;152306;111184;24215.9;37871.5;32763.8;	102593;152306;96901.5;0;12647.4;32763.8;	0.493981;0.952874;0.895825;0.363727;-0.338144;0.880264;	120009	0	0	0	0
DIA_OC3.mzML	DIA_OC3	P13716	P13716	HEM2_HUMAN	ALAD	567283	413689	473579	567283	413689	473579	473579	AAVLEAMTAFRR	AAVLEAMTAFRR	AAVLEAMTAFRR3	3	0.000669889	0.0253539	0.000261233	0.000255428	0.000224517	0.000255558	0	1	12347.1	9026.93	12347.1	0.71993	66.0524	65.9663	66.1406	50.1278	66.0096	50.1863	0.00356345	0.928493	419747	1.08956	0.437215	0	0.979714	1.03535	0.00745525	35621.9;3666.32;29643.8;0;0;13461;	8680.81;3666.32;3818.64;0;0;352.426;	0.685359;0.801784;-0.114287;0;0;-0.0186173;	103090	0	0	0	0
DIA_ON1.mzML	DIA_ON1	P13716	P13716	HEM2_HUMAN	ALAD	1.13E+06	946793	935838	1.13E+06	946793	935838	935838	AAVLEAMTAFRR	AAVLEAMTAFRR	AAVLEAMTAFRR3	3	9.31E-05	0.0253539	0.000692042	0.000587544	0.000224517	0.000587544	0	1	64077.3	56121.6	64077.3	0.939202	66.145	66.056	66.2772	50.1278	66.1224	50.1561	0.00356345	0.666644	322799	2.8047	0.300704	0.000171525	0.999495	0.952124	0.0403718	46186.3;19117.4;26589.5;8123.06;0;46489.1;	44959.8;19117.4;0;6268.8;0;6634.89;	0.93716;0.944006;0.225342;0.785446;0;-0.080706;	103159	0	0	0	0
DIA_ON2.mzML	DIA_ON2	P13716	P13716	HEM2_HUMAN	ALAD	1.09E+06	1.03E+06	821209	1.09E+06	1.03E+06	821209	821209	AAVLEAMTAFRR	AAVLEAMTAFRR	AAVLEAMTAFRR3	3	0.00021251	0.0253539	0.000604961	0.000595593	0.000224517	0.000595593	0	1	21398.7	19447.5	21398.7	0.719562	66.2719	66.0939	66.3602	50.1278	66.1946	50.238	0.00356345	0.791666	433838	1.99265	0.598098	0.00645279	0.993726	1.09837	0.0263228	38117.6;5541.11;117548;5307.15;15219.1;40692.6;	11677.6;5541.11;49991.2;799.869;4180;0;	0.699144;0.711904;0.423511;0.0662628;0.786756;-0.171274;	103366	0	0	0	0
DIA_ON3.mzML	DIA_ON3	P13716	P13716	HEM2_HUMAN	ALAD	1.12E+06	962052	1.00E+06	1.12E+06	962052	1.00E+06	1.00E+06	AAVLEAMTAFRR	AAVLEAMTAFRR	AAVLEAMTAFRR3	3	7.47E-05	0.0253539	0.000574713	0.000472367	0.000224517	0.00047259	0	1	48053.3	40606.3	48053.3	0.896425	65.987	65.8103	66.118	50.1278	65.9943	50.1066	0.00356345	0.858941	486396	1.72742	0.404489	0.198958	0.998389	1.07707	0.0210925	43113.1;16671.3;110697;5324.21;15424.9;66657.5;	43113.1;4940.16;19159.1;1475.62;0;0;	0.937821;0.53516;0.125883;0.538578;0.605568;0.0952576;	102952	0	0	0	0
DIA_IN2.mzML	DIA_IN2	P13716	P13716	HEM2_HUMAN	ALAD	311378	321129	179274	311378	321129	179274	179274	AAVLEAMTAFRR	AAVLEAMTAFRR	AAVLEAMTAFRR3	3	0.00181197	0.0253539	0.000698324	0.000616523	0.000224517	0.000616903	0	1	24518	23689.8	24518	0.879016	66.0531	65.9184	66.1842	50.1278	66.017	50.1711	0.00356345	0.0554275	101672	1.89302	0.423033	0.0943103	0.961778	1.21757	0.0119077	12629.4;2257.66;30681.4;0;18920.6;20306.1;	4723.01;874.413;23525.4;0;18920.6;0;	0.717143;0.725372;0.804987;0;0.926524;0.427645;	102952	0	0	0	0
DIA_OC1.mzML	DIA_OC1	Q9H0N5	Q9H0N5	PHS2_HUMAN	PCBD2	53263.1	44538.9	36847.3	53263.1	44538.9	36847.3	36847.3	AAVLGALGATR	AAVLGALGATR	AAVLGALGATR1	1	4.20E-05	1	0.00026178	0.000697674	0.000224517	0.000697999	0	1	23591	19727	23591	0.640785	58.659	58.57	58.7473	38.3749	58.6559	38.3882	0.00827821	0	0	1.54781	0.59404	0.91756	0.999945	0	-1.00E+07	34034.3;22827.7;21766.9;1724.76;0;1491.37;	13633.2;8466.44;9543.11;0;0;1491.37;	0.625789;0.636571;0.198191;0.133631;0;0.801784;	91415	0	0	0	0
DIA_OC2.mzML	DIA_OC2	Q9H0N5	Q9H0N5	PHS2_HUMAN	PCBD2	290639	197590	143457	290639	197590	143457	143457	AAVLGALGATR	AAVLGALGATR	AAVLGALGATR1	1	0.000517458	1	0.000254647	0.00069735	0.000224517	0.000697512	0	1	108479	73549.3	108479	0.93906	58.5312	58.2228	58.8834	38.3749	58.6047	38.2479	0.00827821	0	0	1.4861	0.406979	0.136326	0.985621	0	-1.00E+07	83153.2;37020.4;57670.3;0;0;1039.1;	83153.2;25325.7;4403.14;0;0;0;	0.985935;0.785151;-0.091152;0;0;0.202578;	91277	0	0	0	0
DIA_OC3.mzML	DIA_OC3	Q9H0N5	Q9H0N5	PHS2_HUMAN	PCBD2	239343	174540	147294	239343	174540	147294	147294	AAVLGALGATR	AAVLGALGATR	AAVLGALGATR1	1	0.00035542	1	0.000261233	0.000451467	0.000224517	0.000451671	0	1	82765.8	60356.6	82765.8	0.887921	58.2486	57.9827	58.4228	38.3749	58.1033	38.5784	0.00827821	0	0	1.44158	0.602278	0.410166	0.99433	1.05795	0.191669	52679.5;32636.4;68909;0;0;0;	52679.5;30086.3;11551;0;0;0;	0.87099;0.917566;-0.0601347;0;0;0;	90863	0	0	0	0
DIA_OC1.mzML	DIA_OC1	Q9UKM9	Q9UKM9	RALY_HUMAN	RALY	904148	756055	697324	904148	756055	697324	697324	AAVLGENGR	AAVLGENGR	AAVLGENGR2	2	6.27E-05	0.000256558	0.00026178	0.000270416	0.000224517	0.000270563	0	1	904148	756055	904148	0.968194	26.4395	26.3074	26.5719	-19.0245	26.6241	-19.0546	0.000128222	0.975334	2.69E+06	3.10887	0.500032	1.74204	0.999876	1.04256	0.0338218	479500;361574;359841;63074.5;2442.43;16266.9;	479500;361574;347779;63074.5;845.831;16266.9;	0.986858;0.966006;0.959509;0.838845;0.628869;0.836194;	40921	0	0	0	0
DIA_OC2.mzML	DIA_OC2	Q9UKM9	Q9UKM9	RALY_HUMAN	RALY	1.10E+06	745433	724270	1.10E+06	745433	724270	724270	AAVLGENGR	AAVLGENGR	AAVLGENGR2	2	2.74E-05	0.000256558	0.000254647	0.000274499	0.000224517	0.000274574	0	1	1.10E+06	745433	1.10E+06	0.973609	26.4774	26.3029	26.6078	-19.0245	26.6601	-19.0775	0.000128222	0.991441	3.16E+06	4.51091	0.427238	2.76985	0.999997	0.815571	0.00458346	558847;448899;456592;91704.4;30830.4;25570.9;	558847;448899;413587;91704.4;28289.6;25570.9;	0.982965;0.98078;0.953539;0.881486;0.811674;0.881906;	40990	0	0	0	0
DIA_OC3.mzML	DIA_OC3	Q9UKM9	Q9UKM9	RALY_HUMAN	RALY	866655	640627	535919	866655	640627	535919	535919	AAVLGENGR	AAVLGENGR	AAVLGENGR2	2	3.25E-05	0.000256558	0.000261233	0.000255428	0.000224517	0.000255558	0	1	866655	640627	866655	0.929771	26.2218	26.0905	26.399	-19.0245	26.3968	-18.9248	0.000128222	0.989341	3.11E+06	2.79079	0.533201	0.413922	0.999935	0.637105	0.0356113	312909;419345;688460;134400;0;6728.6;	312909;419345;372743;134400;0;2305.69;	0.857056;0.986442;0.15305;0.922244;0;0.623753;	40645	0	0	0	0
DIA_OC1.mzML	DIA_OC1	Q13435	Q13435	SF3B2_HUMAN	SF3B2	340335	339700	381660	340335	339700	381660	381660	AAVLLEQER	AAVLLEQER	AAVLLEQER2	2	0.000302755	0.00829527	0.00026178	0.000270416	0.000224517	0.000270563	0	1	64244.5	53721.7	64244.5	0.617906	42.8661	42.7772	42.9542	12.6129	42.8115	12.7431	0.00125902	0.954266	2.13E+06	1.21357	0.389788	0.554415	0.991445	1.05795	0.0937535	191068;14635.6;53155;54810;8586.13;36433.1;	38569.2;10976.7;14698.6;0;8586.13;0;	0.51355;0.801784;0.754418;0.133631;0.801784;-0.534522;	66665	0	0	0	0
DIA_OC2.mzML	DIA_OC2	Q13435	Q13435	SF3B2_HUMAN	SF3B2	498523	346825	389423	498523	346825	389423	389423	AAVLLEQER	AAVLLEQER	AAVLLEQER2	2	2.74E-05	0.00829527	0.000254647	0.000274499	0.000224517	0.000274574	0	1	185601	126592	185601	0.919659	42.7582	42.6701	42.8903	12.6129	42.7518	12.6543	0.00125902	0.986362	2.94E+06	1.81593	0.52337	0.326867	0.99976	1.09036	0.0701922	97239.2;51100;42568.1;61479.5;0;0;	97239.2;45793.7;42568.1;19914.3;0;0;	0.935633;0.867174;0.939633;0.653685;0;0;	66527	0	0	0	0
DIA_OC1.mzML	DIA_OC1	P00325	P00325	ADH1B_HUMAN	ADH1B	428521	358332	328914	428521	358332	328914	72067.5	AAVLWEVK	AAVLWEVK	AAVLWEVK2	2	6.27E-05	0.00815863	0.00368239	0.000270416	0.000224517	0.000270563	0	1	86183.9	72067.5	86183.9	0.859651	64.5702	64.3948	64.7017	46.8807	64.5722	46.9164	0.00123994	0.815958	440496	1.58768	0.501757	0	0.999449	0.346752	0.186416	42857.3;27390.9;33183.3;80211.9;732.995;0;	41706.1;11294.5;33183.3;20491.6;0;0;	0.851703;0.601887;0.957374;0.292246;0.335918;0;	100676	0	0	0	0
DIA_OC2.mzML	DIA_OC2	P00325	P00325	ADH1B_HUMAN	ADH1B	539389	365709	328725	539389	365709	328725	84029.4	AAVLWEVK	AAVLWEVK	AAVLWEVK2	2	2.74E-05	0.00815863	0.00276689	0.000274499	0.000224517	0.000274574	0	1	123936	84029.5	123936	0.951682	64.4394	64.2651	64.6167	46.8807	64.441	46.8492	0.00123994	0.888072	405117	2.01117	0.616336	0.0167492	0.999867	1.08219	0.0476356	53085.1;44042.2;26809;124605;0;0;	53085.1;44042.2;26809;27956.9;0;0;	0.959234;0.981533;0.887691;-0.235339;0;0;	100538	0	0	0	0
DIA_OC3.mzML	DIA_OC3	P00325	P00325	ADH1B_HUMAN	ADH1B	272531	213184	264102	272531	213184	264102	27619.4	AAVLWEVK	AAVLWEVK	AAVLWEVK2	2	0.000882838	0.00815863	0.00323475	0.000255428	0.000224517	0.000255558	0	1	36927.3	27619.4	36927.3	0.84842	63.7656	63.6309	63.8979	46.8807	63.9749	46.5546	0.00123994	0.273936	460004	1.46585	0.457955	0	0.961469	0.694523	0.0201953	27784.4;11310.9;25014.2;37918.8;0;0;	11913.1;0;25014.2;10642.7;0;0;	0.676503;0.555157;0.930296;0.263083;0;0;	99503	0	0	0	0
DIA_OC1.mzML	DIA_OC1	Q6P2Q9	Q6P2Q9	PRP8_HUMAN	PRPF8	559491	519599	428216	559491	519599	428216	428216	AAVMHDILDMMPEGIK	AAVMHDILDMMPEGIK	AAVMHDILDMMPEGIK3	3	6.27E-05	0.00190771	0.00026178	0.000270416	0.000224517	0.000270563	0	1	9260.52	9391.77	9260.52	0.785887	86.6702	86.5809	86.7557	84.9816	86.3585	85.3138	0.000492999	0.449487	71968	2.16913	0.275835	0.043043	0.999743	0.815292	0.587103	14307;1914.26;1082.44;935.42;0;1201.42;	7277;0;1082.44;701.565;0;901.068;	0.781555;0.133631;0.801784;0.801784;0;0.801784;	135259	0	0	0	0
DIA_OC2.mzML	DIA_OC2	Q6P2Q9	Q6P2Q9	PRP8_HUMAN	PRPF8	699527	486509	389525	699527	486509	389525	389525	AAVMHDILDMMPEGIK	AAVMHDILDMMPEGIK	AAVMHDILDMMPEGIK3	3	0.000762577	0.00190771	0.000254647	0.000274499	0.000224517	0.000274574	0	1	28137.3	21453.8	28137.3	0.791104	86.4207	86.2902	86.5992	84.9816	86.3206	84.8719	0.000492999	0.521931	66964.2	1.50728	0.277227	0	0.971675	1.18681	0.318028	35746.4;10253;13350.9;0;1362.93;0;	14786.4;2674.49;13350.9;0;0;0;	0.627514;0.242986;0.972282;0;-0.255482;0;	134983	0	0	0	0
DIA_OC3.mzML	DIA_OC3	Q6P2Q9	Q6P2Q9	PRP8_HUMAN	PRPF8	635820	487955	392577	635820	487955	392577	392577	AAVMHDILDMMPEGIK	AAVMHDILDMMPEGIK	AAVMHDILDMMPEGIK3	3	6.32E-05	0.00190771	0.000261233	0.000255428	0.000224517	0.000255558	0	1	41584.9	30325.7	41584.9	0.932199	86.0648	85.8015	86.2869	84.9816	85.8465	85.2171	0.000492999	0.473114	286031	1.83188	0.398213	0.0836797	0.99967	1.43295	0.00658337	34911.5;2704.75;10633.6;0;11578.1;1387.4;	34911.5;0;6273.54;0;5530.85;399.905;	0.98082;0.381131;0.690817;0;0.609119;0.474299;	134431	0	0	0	0
DIA_OC1.mzML	DIA_OC1	P35222	P35222	CTNB1_HUMAN	CTNNB1	4.06E+07	3.39E+07	3.83E+07	4.06E+07	3.39E+07	3.83E+07	3.83E+07	AAVMVHQLSK	AAVMVHQLSK	AAVMVHQLSK1	1	0.000208003	0.0255444	0.00026178	0.000270416	0.000224517	0.000270563	0	1	45776	38278.2	45776	0.786994	30.1789	30.0484	30.3121	-11.5192	29.942	-11.0485	0.00358415	0	301600	3.01233	0.434505	1.51616	0.994846	0	-1.00E+07	34524.9;18349.8;7103.67;0;0;24486.2;	22511.7;16632.6;7103.67;0;0;16160.6;	0.781904;0.915735;0.972868;0;0;0.712381;	46781	0	0	0	0
DIA_OC2.mzML	DIA_OC2	P35222	P35222	CTNB1_HUMAN	CTNNB1	5.18E+07	3.51E+07	3.74E+07	5.18E+07	3.51E+07	3.74E+07	3.74E+07	AAVMVHQLSK	AAVMVHQLSK	AAVMVHQLSK1	1	2.74E-05	0.0255444	0.000254647	0.000274499	0.000224517	0.000274574	0	1	101708	68958.3	101708	0.958756	30.0842	29.9099	30.2618	-11.5192	29.9763	-11.4426	0.00358415	0.0540427	543682	3.11059	0.391682	3.84232	0.999026	0	-1.00E+07	58232.5;38774.5;6329.35;0;1224.02;43475.1;	58232.5;38774.5;0;0;414.677;43475.1;	0.967631;0.980316;0.452047;0;0.602888;0.946869;	46643	0	0	0	0
DIA_OC3.mzML	DIA_OC3	P35222	P35222	CTNB1_HUMAN	CTNNB1	4.30E+07	3.14E+07	3.33E+07	4.30E+07	3.14E+07	3.33E+07	3.33E+07	AAVMVHQLSK	AAVMVHQLSK	AAVMVHQLSK1	1	3.25E-05	0.0255444	0.000261233	0.000255428	0.000224517	0.000255558	0	1	81166.9	60455.1	81166.9	0.956498	29.7851	29.6106	29.9176	-11.5192	29.7705	-11.4174	0.00358415	0	220170	2.94917	0.298569	1.36145	0.999893	0	-1.00E+07	38219.3;2444.9;15259.3;0;0;34000.6;	36323.6;0;15259.3;0;0;29584;	0.964124;0.268428;0.987958;0;0;0.930907;	46229	0	0	0	0
DIA_OC1.mzML	DIA_OC1	P35222	P35222	CTNB1_HUMAN	CTNNB1	4.06E+07	3.39E+07	3.83E+07	4.06E+07	3.39E+07	3.83E+07	3.83E+07	AAVMVHQLSK	AAVMVHQLSK	AAVMVHQLSK2	2	4.20E-05	0.000256558	0.00026178	0.000270416	0.000224517	0.000270563	0	1	6.14E+06	5.14E+06	6.14E+06	0.984725	30.1448	29.9703	30.3231	-11.4222	29.9948	-11.1291	0.000128222	0.995049	3.21E+07	5.78157	0.712714	9.69116	0.999995	0	-1.00E+07	3.15023e+06;2.03259e+06;2.14481e+06;1.87788e+06;1.96065e+06;1.03266e+06;	3.15023e+06;2.03259e+06;2.1068e+06;1.87788e+06;1.96065e+06;1.03266e+06;	0.985873;0.988774;0.990603;0.993385;0.991209;0.968916;	46727	0	0	0	0
DIA_OC2.mzML	DIA_OC2	P35222	P35222	CTNB1_HUMAN	CTNNB1	5.18E+07	3.51E+07	3.74E+07	5.18E+07	3.51E+07	3.74E+07	3.74E+07	AAVMVHQLSK	AAVMVHQLSK	AAVMVHQLSK2	2	2.74E-05	0.000256558	0.000254647	0.000274499	0.000224517	0.000274574	0	1	8.86E+06	6.01E+06	8.86E+06	0.991249	30.0963	29.9191	30.271	-11.4222	30.0258	-11.413	0.000128222	0.997066	4.43E+07	5.88585	0.735229	10.735	0.999999	1.0824	0.0397854	4.40845e+06;2.96925e+06;3.0568e+06;2.73858e+06;2.79737e+06;1.65789e+06;	4.40845e+06;2.96925e+06;3.0568e+06;2.73858e+06;2.79737e+06;1.65789e+06;	0.987089;0.993459;0.997567;0.996194;0.995765;0.994693;	46658	0	0	0	0
DIA_OC3.mzML	DIA_OC3	P35222	P35222	CTNB1_HUMAN	CTNNB1	4.30E+07	3.14E+07	3.33E+07	4.30E+07	3.14E+07	3.33E+07	3.33E+07	AAVMVHQLSK	AAVMVHQLSK	AAVMVHQLSK2	2	3.25E-05	0.000256558	0.000261233	0.000255428	0.000224517	0.000255558	0	1	7.54E+06	5.65E+06	7.54E+06	0.993108	29.7943	29.6198	29.972	-11.4222	29.8183	-11.3959	0.000128222	0.990339	3.64E+07	5.88826	0.710578	10.6329	1	0	-1.00E+07	3.85705e+06;2.44393e+06;2.48202e+06;2.18384e+06;2.34225e+06;1.34035e+06;	3.85704e+06;2.44393e+06;2.47137e+06;2.18384e+06;2.34225e+06;1.34035e+06;	0.994201;0.996021;0.99554;0.99292;0.990696;0.99418;	46244	0	0	0	0
DIA_ON1.mzML	DIA_ON1	P35222	P35222	CTNB1_HUMAN	CTNNB1	1.02E+07	8.92E+06	1.01E+07	1.02E+07	8.92E+06	1.01E+07	1.01E+07	AAVMVHQLSK	AAVMVHQLSK	AAVMVHQLSK2	2	9.31E-05	0.000256558	0.000692042	0.000587544	0.000224517	0.000587544	0	1	956932	848336	956932	0.973727	29.8935	29.763	30.0267	-11.4222	29.7559	-11.1119	0.000128222	0.975574	4.90E+06	4.88602	0.695992	8.28426	0.999999	0	-1.00E+07	485680;277459;623427;180617;320864;161880;	485680;277459;416707;180617;309372;161880;	0.974637;0.958011;0.642331;0.876368;0.979805;0.959385;	46313	0	0	0	0
DIA_ON2.mzML	DIA_ON2	P35222	P35222	CTNB1_HUMAN	CTNNB1	1.07E+07	1.00E+07	9.66E+06	1.07E+07	1.00E+07	9.66E+06	9.66E+06	AAVMVHQLSK	AAVMVHQLSK	AAVMVHQLSK2	2	9.00E-05	0.000256558	0.000604961	0.000595593	0.000224517	0.000595593	0	1	1.01E+06	1.04E+06	1.01E+06	0.976786	29.8798	29.7026	30.0542	-11.4222	29.7757	-11.0568	0.000128222	0.990268	4.26E+06	4.99469	0.595772	8.56747	0.999999	0	-1.00E+07	492191;332320;675096;148746;352198;172820;	492191;332320;524923;66487.2;346586;172820;	0.977948;0.991366;0.905626;0.702106;0.984356;0.958294;	46313	0	0	0	0
DIA_ON3.mzML	DIA_ON3	P35222	P35222	CTNB1_HUMAN	CTNNB1	1.13E+07	9.49E+06	1.04E+07	1.13E+07	9.49E+06	1.04E+07	1.04E+07	AAVMVHQLSK	AAVMVHQLSK	AAVMVHQLSK2	2	7.47E-05	0.000256558	0.000574713	0.000472367	0.000224517	0.00047259	0	1	1.07E+06	966984	1.07E+06	0.972593	29.684	29.5103	29.862	-11.4222	29.5279	-11.1312	0.000128222	0.968139	4.97E+06	4.74829	0.678996	6.60271	0.999987	1.07002	0.156087	560992;353811;721726;115224;345786;168022;	560992;353811;621546;48393.6;345786;167624;	0.97956;0.968364;0.932315;0.602927;0.979874;0.934258;	46037	0	0	0	0
DIA_IN1.mzML	DIA_IN1	P35222	P35222	CTNB1_HUMAN	CTNNB1	5.40E+06	5.33E+06	4.49E+06	5.40E+06	5.33E+06	4.49E+06	4.49E+06	AAVMVHQLSK	AAVMVHQLSK	AAVMVHQLSK2	2	0.000104439	0.000256558	0.000695894	0.00059952	0.000224517	0.00059988	0	1	158152	175513	158152	0.60067	30.0373	29.9489	30.1263	-11.4222	29.8765	-11.1522	0.000128222	0.901763	145337	2.22073	0.481955	2.90563	0.99996	0.734183	0.00026964	198509;16557.7;340469;15577.1;142739;53374.9;	94292.2;0;98692.2;15577.1;53241.1;10618.9;	0.620972;0.133631;0.12468;0.801784;0.584273;0.502609;	46520	0	0	0	0
DIA_IN2.mzML	DIA_IN2	P35222	P35222	CTNB1_HUMAN	CTNNB1	6.42E+06	6.23E+06	4.97E+06	6.42E+06	6.23E+06	4.97E+06	4.97E+06	AAVMVHQLSK	AAVMVHQLSK	AAVMVHQLSK2	2	0.000103423	0.000256558	0.000698324	0.000616523	0.000224517	0.000616903	0	1	288780	357132	288780	0.957689	29.7191	29.5879	29.8968	-11.4222	29.5625	-10.8077	0.000128222	0.946089	759347	4.12527	0.669889	1.49871	0.999992	0	-1.00E+07	114414;68425.4;276150;13104.9;116053;63232.1;	112817;68425.4;182407;4270.04;112731;63232.1;	0.924279;0.989839;0.804311;0.606508;0.975518;0.985511;	46037	0	0	0	0
DIA_IN3.mzML	DIA_IN3	P35222	P35222	CTNB1_HUMAN	CTNNB1	5.55E+06	5.61E+06	5.16E+06	5.55E+06	5.61E+06	5.16E+06	5.16E+06	AAVMVHQLSK	AAVMVHQLSK	AAVMVHQLSK2	2	0.000141884	0.000256558	0.000635324	0.000526039	0.000224517	0.000526316	0	1	351864	403171	351864	0.923454	29.7658	29.5885	29.9394	-11.4222	29.7542	-11.1618	0.000128222	0.636824	549068	3.86073	0.569154	4.22481	0.999983	0	-1.00E+07	182263;63460.2;378755;18042.6;117280;52320;	182263;0;354380;6008.62;117280;52320;	0.909609;0.602467;0.978603;0.590513;0.989263;0.824169;	46106	0	0	0	0
DIA_OC1.mzML	DIA_OC1	P35222	P35222	CTNB1_HUMAN	CTNNB1	4.06E+07	3.39E+07	3.83E+07	4.06E+07	3.39E+07	3.83E+07	3.83E+07	AAVMVHQLSKK	AAVMVHQLSKK	AAVMVHQLSKK3	3	4.20E-05	0.000256558	0.00026178	0.000270416	0.000224517	0.000270563	0	1	620841	519152	620841	0.92164	23.8366	23.5737	24.1032	-25.7955	23.4373	-24.5597	0.000128222	0.91824	1.18E+07	4.51155	0.51907	0.281976	0.999986	0	-1.00E+07	272328;227702;138469;107455;100325;70964.3;	264888;217485;138469;98109.1;98918;63962.2;	0.940087;0.910715;0.903511;0.85771;0.942924;0.848622;	36846	0	0	0	0
DIA_OC2.mzML	DIA_OC2	P35222	P35222	CTNB1_HUMAN	CTNNB1	5.18E+07	3.51E+07	3.74E+07	5.18E+07	3.51E+07	3.74E+07	3.74E+07	AAVMVHQLSKK	AAVMVHQLSKK	AAVMVHQLSKK3	3	2.74E-05	0.000256558	0.000254647	0.000274499	0.000224517	0.000274574	0	1	784314	531770	784314	0.897977	23.7479	23.5705	24.0111	-25.7955	23.511	-25.0599	0.000128222	0.986139	1.24E+07	4.36731	0.771222	2.98085	1	0	-1.00E+07	372583;293890;181534;138732;109945;95481.6;	344654;276152;163509;119937;108010;95481.6;	0.90615;0.902405;0.873273;0.841583;0.92361;0.891579;	36708	0	0	0	0
DIA_OC3.mzML	DIA_OC3	P35222	P35222	CTNB1_HUMAN	CTNNB1	4.30E+07	3.14E+07	3.33E+07	4.30E+07	3.14E+07	3.33E+07	3.33E+07	AAVMVHQLSKK	AAVMVHQLSKK	AAVMVHQLSKK3	3	3.25E-05	0.000256558	0.000261233	0.000255428	0.000224517	0.000255558	0	1	583314	425380	583314	0.901387	23.5345	23.3599	23.7976	-25.7955	23.3152	-25.5746	0.000128222	0.954883	1.01E+07	4.31106	0.567678	0	0.999999	0	-1.00E+07	265965;267127;106766;96930.5;113791;105461;	249451;242580;91282.9;86976.9;103974;105461;	0.930056;0.895397;0.838964;0.875928;0.888617;0.873258;	36432	0	0	0	0
DIA_ON1.mzML	DIA_ON1	P35222	P35222	CTNB1_HUMAN	CTNNB1	1.02E+07	8.92E+06	1.01E+07	1.02E+07	8.92E+06	1.01E+07	1.01E+07	AAVMVHQLSKK	AAVMVHQLSKK	AAVMVHQLSKK3	3	9.31E-05	0.000256558	0.000692042	0.000587544	0.000224517	0.000587544	0	1	128197	123688	128197	0.831074	23.6734	23.4958	23.8478	-25.7955	23.5032	-25.2482	0.000128222	0.94768	3.50E+06	3.37367	0.533303	0	0.999988	0	-1.00E+07	80764.6;54122.8;29180.4;31284.5;29066.2;21006.1;	65719.4;40592.1;21885.3;31284.5;21799.6;15754.6;	0.858919;0.801784;0.801784;0.801784;0.801784;0.801784;	36570	0	0	0	0
DIA_ON2.mzML	DIA_ON2	P35222	P35222	CTNB1_HUMAN	CTNNB1	1.07E+07	1.00E+07	9.66E+06	1.07E+07	1.00E+07	9.66E+06	9.66E+06	AAVMVHQLSKK	AAVMVHQLSKK	AAVMVHQLSKK3	3	9.00E-05	0.000256558	0.000604961	0.000595593	0.000224517	0.000595593	0	1	101877	102877	101877	0.801784	23.6583	23.4807	23.8328	-25.7955	23.5381	-25.1041	0.000128222	0.981303	3.52E+06	3.17386	0.677522	0	0.999984	0	-1.00E+07	49900.2;47335.3;22821.7;22972;30243.2;15158.2;	37425.1;47335.3;17116.3;17229;22682.4;11368.7;	0.801784;0.801784;0.801784;0.801784;0.801784;0.801784;	36570	0	0	0	0
DIA_ON3.mzML	DIA_ON3	P35222	P35222	CTNB1_HUMAN	CTNNB1	1.13E+07	9.49E+06	1.04E+07	1.13E+07	9.49E+06	1.04E+07	1.04E+07	AAVMVHQLSKK	AAVMVHQLSKK	AAVMVHQLSKK3	3	7.47E-05	0.000256558	0.000574713	0.000472367	0.000224517	0.00047259	0	1	126167	115357	126167	0.839235	23.4663	23.2916	23.6437	-25.7955	23.3713	-25.3969	0.000128222	0.961931	3.46E+06	2.81996	0.465028	0.00931185	0.999785	0	-1.00E+07	42464.8;84654.3;22461.9;24716.6;0;32411.2;	31848.6;71856.3;22461.9;18537.5;0;24308.4;	0.801784;0.867541;0.801784;0.801784;0;0.801784;	36294	0	0	0	0
DIA_OC1.mzML	DIA_OC1	P05023;P50993	P13637;P50993;P05023	AT1A1_HUMAN;AT1A2_HUMAN	ATP1A1;ATP1A2	1.19E+07	1.00E+07	1.16E+07	1.19E+07	1.00E+07	1.16E+07		AAVPDAVGK	AAVPDAVGK	AAVPDAVGK1	1	4.20E-05	0.00577437	0.00026178	0.000270416	0.000224517	0.000270563	0	0	39504	33033.5	39504	0.911787	28.1377	28.0485	28.2702	-15.1045	28.2378	-15.8873	0.000918722	0.93396	515294	2.83384	0.297961	1.94506	0.999948	0	-1.00E+07	18639.4;20330.2;20075.3;4502.43;0;1589.15;	4322.6;17816.1;17185.4;4502.43;0;479.56;	0.476609;0.886948;0.929373;0.942947;0;0.624035;	43581	0	0	0	0
DIA_OC2.mzML	DIA_OC2	P05023;P50993	P13637;P50993;P05023	AT1A1_HUMAN;AT1A2_HUMAN	ATP1A1;ATP1A2	1.56E+07	1.05E+07	1.18E+07	1.56E+07	1.05E+07	1.18E+07		AAVPDAVGK	AAVPDAVGK	AAVPDAVGK1	1	2.74E-05	0.00577437	0.000254647	0.000274499	0.000224517	0.000274574	0	0	46699	31662.2	46699	0.813709	28.2223	28.044	28.3113	-15.1045	28.3245	-15.804	0.000918722	0.927099	767155	2.05858	0.390465	1.35843	0.999485	0	-1.00E+07	21477;16850.2;23939.7;14280.7;0;0;	21477;8478.6;23939.7;14280.7;0;0;	0.656015;0.610804;0.859834;0.856853;0;0;	43719	0	0	0	0
DIA_OC3.mzML	DIA_OC3	P05023;P50993	P13637;P50993;P05023	AT1A1_HUMAN;AT1A2_HUMAN	ATP1A1;ATP1A2	1.22E+07	9.58E+06	1.12E+07	1.22E+07	9.58E+06	1.12E+07		AAVPDAVGK	AAVPDAVGK	AAVPDAVGK1	1	3.25E-05	0.00577437	0.000261233	0.000255428	0.000224517	0.000255558	0	0	33143.3	25086.6	33143.3	0.80231	27.9223	27.8335	28.0545	-15.1045	27.8877	-15.6544	0.000918722	0.931792	692617	3.0345	0.319841	2.24054	0.999999	0	-1.00E+07	27988;19002.1;25796.5;6230.29;4057.87;1677.24;	6619.54;6223.39;20842.7;6077.15;4057.87;497.381;	0.4912;0.577575;0.833575;0.925222;0.94384;0.617248;	43305	0	0	0	0
DIA_ON1.mzML	DIA_ON1	P05023;P50993	P13637;P50993;P05023	AT1A1_HUMAN;AT1A2_HUMAN	ATP1A1;ATP1A2	3.45E+06	3.11E+06	3.52E+06	3.45E+06	3.11E+06	3.52E+06		AAVPDAVGK	AAVPDAVGK	AAVPDAVGK1	1	9.31E-05	0.00577437	0.000692042	0.000587544	0.000224517	0.000587544	0	0	37375.7	32693.7	37375.7	0.968261	28.0218	27.8888	28.1527	-15.1045	27.9541	-14.942	0.000918722	0.295553	69974.9	4.16555	0.592839	3.00958	0.999981	0	-1.00E+07	38326.6;17407.7;15464.2;4503.74;4882.73;1278.16;	38326.6;17407.7;15464.2;4503.74;1059.58;485.483;	0.966357;0.98227;0.978813;0.877878;0.541027;0.691849;	43374	0	0	0	0
DIA_ON2.mzML	DIA_ON2	P05023;P50993	P13637;P50993;P05023	AT1A1_HUMAN;AT1A2_HUMAN	ATP1A1;ATP1A2	3.77E+06	3.87E+06	3.63E+06	3.77E+06	3.87E+06	3.63E+06		AAVPDAVGK	AAVPDAVGK	AAVPDAVGK1	1	9.00E-05	0.00577437	0.000604961	0.000595593	0.000224517	0.000595593	0	0	32352	33082.3	32352	0.930774	27.9623	27.828	28.0937	-15.1045	27.9507	-14.9649	0.000918722	0	0	3.597	0.477499	2.89835	0.999979	0	-1.00E+07	37348.2;18231.9;8903.91;5670.09;1922.7;1230.03;	35743.6;18231.9;8450.01;5670.09;448.304;0;	0.880191;0.964354;0.879655;0.898981;0.429961;0.356997;	43305	0	0	0	0
DIA_ON3.mzML	DIA_ON3	P05023;P50993	P13637;P50993;P05023	AT1A1_HUMAN;AT1A2_HUMAN	ATP1A1;ATP1A2	4.06E+06	3.68E+06	3.54E+06	4.06E+06	3.68E+06	3.54E+06		AAVPDAVGK	AAVPDAVGK	AAVPDAVGK1	1	7.47E-05	0.00577437	0.000574713	0.000472367	0.000224517	0.00047259	0	0	40640.2	36860.4	40640.2	0.951339	27.8563	27.7253	27.9884	-15.1045	27.7732	-14.8671	0.000918722	0	0	3.97235	0.368946	3.7014	0.999914	0	-1.00E+07	49604.2;20275.6;16012.1;5042.93;1355.81;4134.96;	49604.2;20275.6;15715.5;4649.02;0;3842.95;	0.943808;0.968512;0.96167;0.841516;0.175564;0.845242;	43167	0	0	0	0
DIA_IN3.mzML	DIA_IN3	P05023;P50993	P13637;P50993;P05023	AT1A1_HUMAN;AT1A2_HUMAN	ATP1A1;ATP1A2	1.51E+06	1.76E+06	1.63E+06	1.51E+06	1.76E+06	1.63E+06		AAVPDAVGK	AAVPDAVGK	AAVPDAVGK1	1	0.00212075	0.00577437	0.000635324	0.000526039	0.000224517	0.000526316	0	0	1038.73	1195.38	1038.73	0.801784	27.9787	27.8897	28.0647	-15.1045	27.9504	-15.3065	0.000918722	0	0	1.30927	0.202172	0.251321	0.956234	0.899575	0.00124607	8160.47;0;1038.73;0;1072.85;0;	1276.29;0;1038.73;0;804.635;0;	0.452541;0;0.801784;0;0.801784;0;	43305	0	0	0	0
DIA_OC1.mzML	DIA_OC1	P05023;P50993	P13637;P50993;P05023	AT1A1_HUMAN;AT1A2_HUMAN	ATP1A1;ATP1A2	1.19E+07	1.00E+07	1.16E+07	1.19E+07	1.00E+07	1.16E+07		AAVPDAVGK	AAVPDAVGK	AAVPDAVGK2	2	4.20E-05	0.000256558	0.00026178	0.000270416	0.000224517	0.000270563	0	0	1.07E+07	8.98E+06	1.07E+07	0.983154	28.1568	28.0254	28.3312	-15.4826	28.078	-15.8484	0.000128222	0.989439	4.42E+07	5.42168	0.354172	5.14068	0.999991	1.76673	0.00745576	7.64329e+06;2.04794e+06;1.04421e+06;958936;704090;500855;	7.64329e+06;2.04794e+06;1.04421e+06;958501;704090;500855;	0.983941;0.980593;0.982416;0.990626;0.985759;0.981499;	43609	0	0	0	0
DIA_OC2.mzML	DIA_OC2	P05023;P50993	P13637;P50993;P05023	AT1A1_HUMAN;AT1A2_HUMAN	ATP1A1;ATP1A2	1.56E+07	1.05E+07	1.18E+07	1.56E+07	1.05E+07	1.18E+07		AAVPDAVGK	AAVPDAVGK	AAVPDAVGK2	2	2.74E-05	0.000256558	0.000254647	0.000274499	0.000224517	0.000274574	0	0	1.34E+07	9.10E+06	1.34E+07	0.983564	28.1963	28.021	28.3274	-15.4826	28.1634	-15.8563	0.000128222	0.988219	5.36E+07	5.28836	0.336492	4.1339	0.99999	1.60046	0.00379682	9.61498e+06;2.47297e+06;1.33806e+06;1.25055e+06;953243;571662;	9.61498e+06;2.47297e+06;1.33806e+06;1.23881e+06;953243;571662;	0.981934;0.988747;0.985698;0.983232;0.979905;0.981444;	43678	0	0	0	0
DIA_OC3.mzML	DIA_OC3	P05023;P50993	P13637;P50993;P05023	AT1A1_HUMAN;AT1A2_HUMAN	ATP1A1;ATP1A2	1.22E+07	9.58E+06	1.12E+07	1.22E+07	9.58E+06	1.12E+07		AAVPDAVGK	AAVPDAVGK	AAVPDAVGK2	2	3.25E-05	0.000256558	0.000261233	0.000255428	0.000224517	0.000255558	0	0	1.17E+07	8.86E+06	1.17E+07	0.980024	27.9384	27.8075	28.1163	-15.4826	27.7214	-15.62	0.000128222	0.973703	4.16E+07	5.59656	0.363846	5.23344	0.999994	1.8096	0.00887174	8.31748e+06;2.38042e+06;1.00881e+06;957105;768230;590146;	8.31748e+06;2.38042e+06;1.00881e+06;948381;768230;590146;	0.981231;0.976397;0.978633;0.991893;0.977255;0.971751;	43333	0	0	0	0
DIA_ON1.mzML	DIA_ON1	P05023;P50993	P13637;P50993;P05023	AT1A1_HUMAN;AT1A2_HUMAN	ATP1A1;ATP1A2	3.45E+06	3.11E+06	3.52E+06	3.45E+06	3.11E+06	3.52E+06		AAVPDAVGK	AAVPDAVGK	AAVPDAVGK2	2	0.000162893	0.000256558	0.000692042	0.000587544	0.000224517	0.000587544	0	0	3.45E+06	3.11E+06	3.45E+06	0.974308	27.9941	27.8628	28.1718	-15.4826	27.7711	-15.0024	0.000128222	0.975252	1.48E+07	3.92779	0.299647	2.0567	0.998804	1.79364	0.149123	2.73128e+06;634270;162839;632054;190163;62811;	2.73128e+06;634270;83708.5;394499;104380;33304.7;	0.98043;0.979641;0.734153;0.715478;0.754336;0.737232;	43333	0	0	0	0
DIA_ON2.mzML	DIA_ON2	P05023;P50993	P13637;P50993;P05023	AT1A1_HUMAN;AT1A2_HUMAN	ATP1A1;ATP1A2	3.77E+06	3.87E+06	3.63E+06	3.77E+06	3.87E+06	3.63E+06		AAVPDAVGK	AAVPDAVGK	AAVPDAVGK2	2	9.00E-05	0.000256558	0.000604961	0.000595593	0.000224517	0.000595593	0	0	3.77E+06	3.87E+06	3.77E+06	0.975519	27.9784	27.8472	28.1555	-15.4826	27.7665	-14.9265	0.000128222	0.957913	1.32E+07	4.5438	0.312306	2.72938	0.999792	1.58693	0.236428	2.72926e+06;736825;302120;710131;167184;62994.2;	2.72926e+06;736825;302120;650053;152236;30973.5;	0.976454;0.967884;0.985696;0.868313;0.822704;0.677286;	43333	0	0	0	0
DIA_ON3.mzML	DIA_ON3	P05023;P50993	P13637;P50993;P05023	AT1A1_HUMAN;AT1A2_HUMAN	ATP1A1;ATP1A2	4.06E+06	3.68E+06	3.54E+06	4.06E+06	3.68E+06	3.54E+06		AAVPDAVGK	AAVPDAVGK	AAVPDAVGK2	2	7.47E-05	0.000256558	0.000574713	0.000472367	0.000224517	0.00047259	0	0	4.06E+06	3.68E+06	4.06E+06	0.983312	27.8303	27.6982	27.9613	-15.4826	27.606	-14.9264	0.000128222	0.989941	1.40E+07	4.89553	0.234213	2.06209	0.998829	1.5725	0.134121	2.87129e+06;746976;444273;712420;249633;168909;	2.87129e+06;746976;444273;197088;249633;168909;	0.983047;0.984041;0.983796;0.285401;0.976077;0.954878;	43126	0	0	0	0
DIA_IN1.mzML	DIA_IN1	P05023;P50993	P13637;P50993;P05023	AT1A1_HUMAN;AT1A2_HUMAN	ATP1A1;ATP1A2	1.75E+06	1.94E+06	1.67E+06	1.75E+06	1.94E+06	1.67E+06		AAVPDAVGK	AAVPDAVGK	AAVPDAVGK2	2	0.000104439	0.000256558	0.000695894	0.00059952	0.000224517	0.00059988	0	0	1.75E+06	1.94E+06	1.75E+06	0.977238	28.134	27.9586	28.2651	-15.4826	28.0687	-15.7813	0.000128222	0.994394	7.48E+06	4.17271	0.228951	0	0.999974	1.9209	0.228721	1.31487e+06;321428;114586;787233;121394;68863.7;	1.31487e+06;321428;111545;100250;116760;68863.7;	0.987336;0.983777;0.839359;-0.166197;0.868672;0.956901;	43540	0	0	0	0
DIA_IN2.mzML	DIA_IN2	P05023;P50993	P13637;P50993;P05023	AT1A1_HUMAN;AT1A2_HUMAN	ATP1A1;ATP1A2	1.87E+06	2.10E+06	1.59E+06	1.87E+06	2.10E+06	1.59E+06		AAVPDAVGK	AAVPDAVGK	AAVPDAVGK2	2	0.000103423	0.000256558	0.000698324	0.000616523	0.000224517	0.000616903	0	0	1.87E+06	2.10E+06	1.87E+06	0.929601	27.905	27.6884	27.994	-15.4826	27.5477	-14.8253	0.000128222	0.91453	7.82E+06	4.4636	0.207599	2.17872	0.999159	0	-1.00E+07	1.46883e+06;336486;114063;649597;231197;71645.9;	1.43713e+06;320384;112895;649597;213183;69330.6;	0.935946;0.907731;0.910905;0.845056;0.924961;0.900069;	43195	0	0	0	0
DIA_IN3.mzML	DIA_IN3	P05023;P50993	P13637;P50993;P05023	AT1A1_HUMAN;AT1A2_HUMAN	ATP1A1;ATP1A2	1.51E+06	1.76E+06	1.63E+06	1.51E+06	1.76E+06	1.63E+06		AAVPDAVGK	AAVPDAVGK	AAVPDAVGK2	2	0.000206058	0.000256558	0.000635324	0.000526039	0.000224517	0.000526316	0	0	1.51E+06	1.76E+06	1.51E+06	0.970402	27.9527	27.7737	28.0838	-15.4826	27.7867	-15.3761	0.000128222	0.967924	7.15E+06	4.04575	0.270219	0.3127	0.998995	1.88278	0.210302	1.14924e+06;274579;92541.5;859556;147626;72880.9;	1.14512e+06;274579;90472.7;426281;60625.5;72880.9;	0.979933;0.970107;0.850654;0.0963081;0.613176;0.970971;	43264	0	0	0	0
DIA_OC1.mzML	DIA_OC1	P39060	P39060	COIA1_HUMAN	COL18A1	8.04E+07	6.81E+07	8.41E+07	8.04E+07	6.81E+07	8.41E+07	8.41E+07	AAVPIVNLK	AAVPIVNLK	AAVPIVNLK2	2	4.20E-05	0.00142877	0.00026178	0.000270416	0.000224517	0.000270563	0	1	7.35E+06	6.14E+06	7.35E+06	0.993834	56.0729	55.8962	56.2473	34.3086	56.073	34.3116	0.000407941	0.994883	2.10E+07	5.70647	0.643741	4.90563	0.999999	0.78769	0.0045217	4.24953e+06;2.54903e+06;556230;463785;253573;233152;	4.24953e+06;2.54903e+06;547116;413598;253573;228813;	0.994513;0.993876;0.988373;0.901424;0.991058;0.987113;	87360	0	0	0	0
DIA_OC2.mzML	DIA_OC2	P39060	P39060	COIA1_HUMAN	COL18A1	1.10E+08	7.45E+07	8.29E+07	1.10E+08	7.45E+07	8.29E+07	8.29E+07	AAVPIVNLK	AAVPIVNLK	AAVPIVNLK2	2	2.74E-05	0.00142877	0.000254647	0.000274499	0.000224517	0.000274574	0	1	9.82E+06	6.66E+06	9.82E+06	0.993111	55.9024	55.7253	56.0768	34.3086	55.9995	34.1828	0.000407941	0.995598	2.60E+07	5.74643	0.184657	4.4039	0.999991	0	-1.00E+07	5.70993e+06;3.3338e+06;798087;561093;352166;295896;	5.70993e+06;3.3338e+06;773239;539617;352166;285589;	0.994523;0.994621;0.97617;0.965626;0.99208;0.983678;	87153	0	0	0	0
DIA_OC3.mzML	DIA_OC3	P39060	P39060	COIA1_HUMAN	COL18A1	9.48E+07	6.91E+07	7.99E+07	9.48E+07	6.91E+07	7.99E+07	7.99E+07	AAVPIVNLK	AAVPIVNLK	AAVPIVNLK2	2	3.25E-05	0.00142877	0.000261233	0.000255428	0.000224517	0.000255558	0	1	8.82E+06	6.65E+06	8.82E+06	0.961455	55.5756	55.3978	55.7957	34.3086	55.4159	34.4865	0.000407941	0.96505	2.49E+07	5.23995	0.104194	3.54122	0.999996	1.15217	0.00320072	5.13478e+06;3.0269e+06;678211;502364;325918;271760;	5.13236e+06;3.02127e+06;664450;502206;325918;271760;	0.959095;0.967325;0.952999;0.863744;0.965998;0.996135;	86670	0	0	0	0
DIA_ON2.mzML	DIA_ON2	P39060	P39060	COIA1_HUMAN	COL18A1	958727	868362	686495	958727	868362	686495	686495	AAVPIVNLK	AAVPIVNLK	AAVPIVNLK2	2	0.00528254	0.00142877	0.000604961	0.000595593	0.000224517	0.000595593	0	1	81673	78011.2	81673	0.594181	55.5755	55.355	55.6615	34.3086	55.5886	34.3231	0.000407941	0	0	0.987006	0.133594	0.00272524	0.882883	0	-1.00E+07	14225.8;26692.7;93679.9;0;0;2303.83;	0;26692.7;54980.4;0;0;0;	0.548866;0.868103;0.461193;0;0;-0.0414749;	86601	0	0	0	0
DIA_IN2.mzML	DIA_IN2	P39060	P39060	COIA1_HUMAN	COL18A1	2.50E+06	2.42E+06	2.78E+06	2.50E+06	2.42E+06	2.78E+06	2.78E+06	AAVPIVNLK	AAVPIVNLK	AAVPIVNLK2	2	0.00515367	0.00142877	0.000698324	0.000616523	0.000224517	0.000616903	0	1	97991.5	109781	97991.5	0.866466	55.607	55.3873	55.6922	34.3086	55.1686	34.8621	0.000407941	0.468331	279679	1.46003	0.2463	0.091715	0.895944	0.95542	0.00281139	55925;56859;287527;0;0;2716.06;	55925;42066.5;0;0;0;793.982;	0.908973;0.809955;-0.141979;0;0;0.621612;	86601	0	0	0	0
DIA_IN3.mzML	DIA_IN3	P39060	P39060	COIA1_HUMAN	COL18A1	2.67E+06	2.78E+06	2.89E+06	2.67E+06	2.78E+06	2.89E+06	2.89E+06	AAVPIVNLK	AAVPIVNLK	AAVPIVNLK2	2	0.00186617	0.00142877	0.000635324	0.000526039	0.000224517	0.000526316	0	1	280861	282194	280861	0.839794	55.2944	55.1622	55.4681	34.3086	55.4337	34.1173	0.000407941	0.921	557529	1.82703	0.565855	0.192958	0.961183	0.85615	0.273079	121643;78787.2;171309;0;0;9202.48;	121643;78787.2;80431.3;0;0;816.698;	0.971957;0.960738;0.521443;0;0;-0.210102;	86118	0	0	0	0
DIA_OC2.mzML	DIA_OC2	Q7L311	Q7L311	ARMX2_HUMAN	ARMCX2	585409	396910	320282	585409	396910	320282	320282	AAVPPGTVVPTEAAAPTEVTEGPGVAAPTK	AAVPPGTVVPTEAAAPTEVTEGPGVAAPTK	AAVPPGTVVPTEAAAPTEVTEGPGVAAPTK3	3	2.74E-05	1	0.000254647	0.000274499	0.000224517	0.000274574	0	1	39781.4	27187.8	39781.4	0.602194	60.0236	59.8457	60.2862	40.4153	60.0247	40.4254	0.00567424	0	0	1.51174	0.518915	0	0.999941	0	-1.00E+07	20754.3;29532.4;15040.1;60369;8145.27;0;	5411.37;29532.4;4837.59;25950.8;0;0;	0.625339;0.580884;0.706394;0.548648;-0.0345582;0;	93616	0	0	0	0
DIA_OC1.mzML	DIA_OC1	P06733;P09104;P13929	P09104;P13929;P06733	ENOA_HUMAN;ENOB_HUMAN;ENOG_HUMAN	ENO1;ENO2;ENO3	1.81E+07	1.56E+07	8.44E+06	1.81E+07	1.56E+07	8.44E+06		AAVPSGASTGIYEALELR	AAVPSGASTGIYEALELR	AAVPSGASTGIYEALELR2	2	4.20E-05	0.000318353	0.00026178	0.000270416	0.000224517	0.000270563	0	0	1.81E+07	1.56E+07	1.81E+07	0.992509	81.7892	81.5686	82.0518	76.1705	82.0027	75.3328	0.000160308	0.998684	3.45E+07	5.84586	0.16456	0	0.999921	0.147333	0.0104927	1.37839e+07;3.42667e+06;1.55902e+06;1.54354e+06;877305;437405;	1.37839e+07;3.42667e+06;1.55902e+06;1.54354e+06;877305;437405;	0.997197;0.972233;0.982593;0.992614;0.998057;0.995058;	127631	0	0	0	0
DIA_OC2.mzML	DIA_OC2	P06733;P09104;P13929	P09104;P13929;P06733	ENOA_HUMAN;ENOB_HUMAN;ENOG_HUMAN	ENO1;ENO2;ENO3	2.06E+07	1.40E+07	7.16E+06	2.06E+07	1.40E+07	7.16E+06		AAVPSGASTGIYEALELR	AAVPSGASTGIYEALELR	AAVPSGASTGIYEALELR2	2	2.74E-05	0.000318353	0.000254647	0.000274499	0.000224517	0.000274574	0	0	2.06E+07	1.40E+07	2.06E+07	0.995959	81.8114	81.6339	82.0739	76.1705	82.0529	75.5936	0.000160308	0.996337	3.60E+07	5.73362	0.158022	0	0.999949	1.03292	0.0211386	1.62334e+07;3.42416e+06;1.97604e+06;1.86412e+06;934772;473446;	1.62334e+07;3.42416e+06;1.97604e+06;1.8483e+06;934772;473446;	0.996771;0.994451;0.969907;0.990013;0.987384;0.962325;	127769	0	0	0	0
DIA_OC3.mzML	DIA_OC3	P06733;P09104;P13929	P09104;P13929;P06733	ENOA_HUMAN;ENOB_HUMAN;ENOG_HUMAN	ENO1;ENO2;ENO3	1.88E+07	1.47E+07	8.23E+06	1.88E+07	1.47E+07	8.23E+06		AAVPSGASTGIYEALELR	AAVPSGASTGIYEALELR	AAVPSGASTGIYEALELR2	2	3.25E-05	0.000318353	0.000261233	0.000255428	0.000224517	0.000255558	0	0	1.88E+07	1.47E+07	1.88E+07	0.997157	81.2368	81.0592	81.4573	76.1705	81.4106	75.5351	0.000160308	0.997899	3.23E+07	5.92378	0.159816	0	0.999974	1.5229	0.0080713	1.42713e+07;3.66903e+06;1.61505e+06;1.6762e+06;903984;445434;	1.42713e+07;3.66903e+06;1.60955e+06;1.67616e+06;903984;445434;	0.996627;0.999048;0.991768;0.99682;0.997846;0.997459;	126872	0	0	0	0
DIA_ON1.mzML	DIA_ON1	P06733;P09104;P13929	P09104;P13929;P06733	ENOA_HUMAN;ENOB_HUMAN;ENOG_HUMAN	ENO1;ENO2;ENO3	1.06E+07	8.72E+06	1.25E+07	1.06E+07	8.72E+06	1.25E+07		AAVPSGASTGIYEALELR	AAVPSGASTGIYEALELR	AAVPSGASTGIYEALELR2	2	9.31E-05	0.000318353	0.000692042	0.000587544	0.000224517	0.000587544	0	0	1.06E+07	8.72E+06	1.06E+07	0.994111	81.3652	81.1441	81.5848	76.1705	81.5449	75.5553	0.000160308	0.989475	1.80E+07	4.37007	0.155408	0	0.999726	1.00047	0.257281	8.45116e+06;1.71402e+06;219435;795362;480532;122009;	8.45116e+06;1.71402e+06;0;795362;480532;68347.8;	0.998009;0.977075;0.449246;0.979904;0.986307;0.654067;	127010	0	0	0	0
DIA_ON2.mzML	DIA_ON2	P06733;P09104;P13929	P09104;P13929;P06733	ENOA_HUMAN;ENOB_HUMAN;ENOG_HUMAN	ENO1;ENO2;ENO3	9.69E+06	8.50E+06	1.26E+07	9.69E+06	8.50E+06	1.26E+07		AAVPSGASTGIYEALELR	AAVPSGASTGIYEALELR	AAVPSGASTGIYEALELR2	2	9.00E-05	0.000318353	0.000604961	0.000595593	0.000224517	0.000595593	0	0	9.69E+06	8.50E+06	9.69E+06	0.996277	81.3095	81.09	81.5756	76.1705	81.431	75.7115	0.000160308	0.992296	1.70E+07	4.47366	0.181122	0	0.999988	1.55678	0.392963	7.52784e+06;1.72722e+06;415415;666119;437417;147074;	7.52784e+06;1.72722e+06;115787;666119;437417;101340;	0.998568;0.989674;0.48184;0.943241;0.982929;0.791299;	126941	0	0	0	0
DIA_ON3.mzML	DIA_ON3	P06733;P09104;P13929	P09104;P13929;P06733	ENOA_HUMAN;ENOB_HUMAN;ENOG_HUMAN	ENO1;ENO2;ENO3	1.04E+07	8.25E+06	1.20E+07	1.04E+07	8.25E+06	1.20E+07		AAVPSGASTGIYEALELR	AAVPSGASTGIYEALELR	AAVPSGASTGIYEALELR2	2	7.47E-05	0.000318353	0.000574713	0.000472367	0.000224517	0.00047259	0	0	1.04E+07	8.25E+06	1.04E+07	0.991425	81.3823	81.163	81.6041	76.1705	81.5537	75.7056	0.000160308	0.994962	1.72E+07	4.1886	0.173791	0	0.999416	1.05795	0.446164	8.27395e+06;1.65953e+06;275857;806913;447113;112095;	8.27395e+06;1.65953e+06;67179.4;806913;447113;0;	0.996985;0.967631;0.364029;0.973654;0.976835;0.586381;	127079	0	0	0	0
DIA_IN1.mzML	DIA_IN1	P06733;P09104;P13929	P09104;P13929;P06733	ENOA_HUMAN;ENOB_HUMAN;ENOG_HUMAN	ENO1;ENO2;ENO3	3.33E+06	2.90E+06	3.97E+06	3.33E+06	2.90E+06	3.97E+06		AAVPSGASTGIYEALELR	AAVPSGASTGIYEALELR	AAVPSGASTGIYEALELR2	2	0.000104439	0.000318353	0.000695894	0.00059952	0.000224517	0.00059988	0	0	3.33E+06	2.90E+06	3.33E+06	0.975764	81.5349	81.3155	81.7989	76.1705	81.7144	75.5308	0.000160308	0.976905	5.24E+06	3.74688	0.207969	0	0.999926	0.799601	0.495975	2.64735e+06;576439;262857;154120;116771;40899.5;	2.64735e+06;566837;255949;96643.2;116771;20534.9;	0.9944;0.914582;0.806239;0.774043;0.850244;0.657651;	127217	0	0	0	0
DIA_IN2.mzML	DIA_IN2	P06733;P09104;P13929	P09104;P13929;P06733	ENOA_HUMAN;ENOB_HUMAN;ENOG_HUMAN	ENO1;ENO2;ENO3	4.17E+06	4.17E+06	4.57E+06	4.17E+06	4.17E+06	4.57E+06		AAVPSGASTGIYEALELR	AAVPSGASTGIYEALELR	AAVPSGASTGIYEALELR2	2	0.000103423	0.000318353	0.000698324	0.000616523	0.000224517	0.000616903	0	0	2.95E+06	2.91E+06	2.95E+06	0.991174	81.1502	80.9319	81.3704	76.1705	81.3694	75.6318	0.000160308	0.966892	5.23E+06	4.43778	0.188559	0	0.999555	0.375622	0.50391	2.22504e+06;621860;274632;144170;104241;45885.9;	2.22504e+06;617439;267119;79951.6;104241;26128.8;	0.994996;0.99169;0.896246;0.661211;0.906544;0.775482;	126596	0	0	0	0
DIA_IN3.mzML	DIA_IN3	P06733;P09104;P13929	P09104;P13929;P06733	ENOA_HUMAN;ENOB_HUMAN;ENOG_HUMAN	ENO1;ENO2;ENO3	3.16E+06	3.05E+06	4.25E+06	3.16E+06	3.05E+06	4.25E+06		AAVPSGASTGIYEALELR	AAVPSGASTGIYEALELR	AAVPSGASTGIYEALELR2	2	0.000141884	0.000318353	0.000635324	0.000526039	0.000224517	0.000526316	0	0	3.16E+06	3.05E+06	3.16E+06	0.995814	81.2757	81.0563	81.4939	76.1705	81.4269	75.5657	0.000160308	0.983372	4.89E+06	3.96221	0.158905	0	0.999882	1.46642	0.176013	2.58386e+06;571953;348070;97638.7;73307.5;42242.6;	2.58386e+06;571953;316043;0;0;42242.6;	0.996397;0.993181;0.848664;0.372609;0.654431;0.938849;	126803	0	0	0	0
DIA_OC1.mzML	DIA_OC1	P06733;P09104;P13929	P09104;P13929;P06733	ENOA_HUMAN;ENOB_HUMAN;ENOG_HUMAN	ENO1;ENO2;ENO3	1.81E+07	1.56E+07	8.44E+06	1.81E+07	1.56E+07	8.44E+06		AAVPSGASTGIYEALELR	AAVPSGASTGIYEALELR	AAVPSGASTGIYEALELR3	3	4.20E-05	0.000256558	0.00026178	0.000270416	0.000224517	0.000270563	0	0	2.93E+06	2.54E+06	2.93E+06	0.995634	81.7719	81.5514	82.0345	75.5653	81.7505	75.2942	0.000128222	0.995925	2.44E+07	5.75681	0.570776	9.32952	0.999995	1.48429	0.00658225	1.70194e+06;1.58408e+06;1.17959e+06;679867;670369;766964;	1.68779e+06;1.58408e+06;1.17959e+06;679867;670369;707439;	0.987834;0.99689;0.994326;0.991962;0.996391;0.93111;	127601	0	0	0	0
DIA_OC2.mzML	DIA_OC2	P06733;P09104;P13929	P09104;P13929;P06733	ENOA_HUMAN;ENOB_HUMAN;ENOG_HUMAN	ENO1;ENO2;ENO3	2.06E+07	1.40E+07	7.16E+06	2.06E+07	1.40E+07	7.16E+06		AAVPSGASTGIYEALELR	AAVPSGASTGIYEALELR	AAVPSGASTGIYEALELR3	3	2.74E-05	0.000256558	0.000254647	0.000274499	0.000224517	0.000274574	0	0	4.17E+06	2.83E+06	4.17E+06	0.996568	81.8373	81.6599	82.0566	75.5653	81.8408	75.6559	0.000128222	0.995306	3.42E+07	5.46788	0.612066	9.40498	0.999999	1.0131	0.0188433	2.34195e+06;2.24008e+06;1.65874e+06;980247;947169;1.18044e+06;	2.34195e+06;2.24008e+06;1.65874e+06;980247;947169;933684;	0.994157;0.998218;0.997571;0.991908;0.997488;0.715147;	127808	0	0	0	0
DIA_OC3.mzML	DIA_OC3	P06733;P09104;P13929	P09104;P13929;P06733	ENOA_HUMAN;ENOB_HUMAN;ENOG_HUMAN	ENO1;ENO2;ENO3	1.88E+07	1.47E+07	8.23E+06	1.88E+07	1.47E+07	8.23E+06		AAVPSGASTGIYEALELR	AAVPSGASTGIYEALELR	AAVPSGASTGIYEALELR3	3	3.25E-05	0.000256558	0.000261233	0.000255428	0.000224517	0.000255558	0	0	3.56E+06	2.78E+06	3.56E+06	0.995673	81.2624	81.042	81.4834	75.5653	81.1562	75.6047	0.000128222	0.997581	2.81E+07	5.66043	0.449731	9.6949	0.999983	1.07178	0.007361	1.98873e+06;1.89544e+06;1.39059e+06;864309;804951;855146;	1.98873e+06;1.89544e+06;1.39059e+06;854956;804951;765166;	0.991056;0.997417;0.996508;0.989318;0.998316;0.921284;	126911	0	0	0	0
DIA_ON1.mzML	DIA_ON1	P06733;P09104;P13929	P09104;P13929;P06733	ENOA_HUMAN;ENOB_HUMAN;ENOG_HUMAN	ENO1;ENO2;ENO3	1.06E+07	8.72E+06	1.25E+07	1.06E+07	8.72E+06	1.25E+07		AAVPSGASTGIYEALELR	AAVPSGASTGIYEALELR	AAVPSGASTGIYEALELR3	3	9.31E-05	0.000256558	0.000692042	0.000587544	0.000224517	0.000587544	0	0	1.99E+06	1.65E+06	1.99E+06	0.99693	81.3443	81.17	81.6078	75.5653	81.3301	75.508	0.000128222	0.968608	1.88E+07	5.14004	0.571659	7.75819	0.999999	0.962552	0.189169	1.0477e+06;1.04498e+06;741051;517480;429854;868461;	1.0477e+06;1.04498e+06;741051;517355;429854;573753;	0.994981;0.9979;0.992921;0.996035;0.995648;0.464458;	126980	0	0	0	0
DIA_ON2.mzML	DIA_ON2	P06733;P09104;P13929	P09104;P13929;P06733	ENOA_HUMAN;ENOB_HUMAN;ENOG_HUMAN	ENO1;ENO2;ENO3	9.69E+06	8.50E+06	1.26E+07	9.69E+06	8.50E+06	1.26E+07		AAVPSGASTGIYEALELR	AAVPSGASTGIYEALELR	AAVPSGASTGIYEALELR3	3	9.00E-05	0.000256558	0.000604961	0.000595593	0.000224517	0.000595593	0	0	1.80E+06	1.57E+06	1.80E+06	0.993694	81.2922	81.0727	81.5554	75.5653	81.1795	75.6601	0.000128222	0.985998	1.57E+07	4.70751	0.641656	7.61734	0.999997	1.0597	0.301543	958413;956146;589545;466414;399700;788883;	958414;956146;584805;445968;398082;481602;	0.993129;0.99809;0.902329;0.985057;0.992808;0.248266;	126911	0	0	0	0
DIA_ON3.mzML	DIA_ON3	P06733;P09104;P13929	P09104;P13929;P06733	ENOA_HUMAN;ENOB_HUMAN;ENOG_HUMAN	ENO1;ENO2;ENO3	1.04E+07	8.25E+06	1.20E+07	1.04E+07	8.25E+06	1.20E+07		AAVPSGASTGIYEALELR	AAVPSGASTGIYEALELR	AAVPSGASTGIYEALELR3	3	7.47E-05	0.000256558	0.000574713	0.000472367	0.000224517	0.00047259	0	0	1.81E+06	1.44E+06	1.81E+06	0.994839	81.3621	81.1878	81.5831	75.5653	81.3329	75.6601	0.000128222	0.993753	1.61E+07	4.99366	0.602841	7.6797	0.999962	1.05477	0.0148367	972157;959597;598058;449147;404196;703695;	972157;959597;598058;449147;404196;528519;	0.997182;0.998193;0.928913;0.993071;0.98884;0.744819;	127049	0	0	0	0
DIA_IN1.mzML	DIA_IN1	P06733;P09104;P13929	P09104;P13929;P06733	ENOA_HUMAN;ENOB_HUMAN;ENOG_HUMAN	ENO1;ENO2;ENO3	3.33E+06	2.90E+06	3.97E+06	3.33E+06	2.90E+06	3.97E+06		AAVPSGASTGIYEALELR	AAVPSGASTGIYEALELR	AAVPSGASTGIYEALELR3	3	0.000104439	0.000256558	0.000695894	0.00059952	0.000224517	0.00059988	0	0	599925	522514	599925	0.865525	81.4726	81.3404	81.8248	75.5653	81.4983	75.3816	0.000128222	0.835548	6.38E+06	3.19533	0.56534	1.42704	0.999976	1.09757	0.00477273	310314;392026;208183;154337;112933;727437;	276503;352832;106148;134160;112933;316647;	0.853809;0.889287;0.779063;0.805039;0.863144;0.0758217;	127118	0	0	0	0
DIA_IN2.mzML	DIA_IN2	P06733;P09104;P13929	P09104;P13929;P06733	ENOA_HUMAN;ENOB_HUMAN;ENOG_HUMAN	ENO1;ENO2;ENO3	4.17E+06	4.17E+06	4.57E+06	4.17E+06	4.17E+06	4.57E+06		AAVPSGASTGIYEALELR	AAVPSGASTGIYEALELR	AAVPSGASTGIYEALELR3	3	0.000103423	0.000256558	0.000698324	0.000616523	0.000224517	0.000616903	0	0	583749	576418	583749	0.974455	81.133	80.9117	81.3964	75.5653	81.1239	75.5935	0.000128222	0.944252	5.32E+06	4.47424	0.58233	5.15654	0.999989	1.09978	0.550874	254880;324319;195249;147976;114810;460732;	253941;324319;195249;145860;113570;201597;	0.955136;0.996191;0.940077;0.943075;0.952685;-0.0944615;	126566	0	0	0	0
DIA_IN3.mzML	DIA_IN3	P06733;P09104;P13929	P09104;P13929;P06733	ENOA_HUMAN;ENOB_HUMAN;ENOG_HUMAN	ENO1;ENO2;ENO3	3.16E+06	3.05E+06	4.25E+06	3.16E+06	3.05E+06	4.25E+06		AAVPSGASTGIYEALELR	AAVPSGASTGIYEALELR	AAVPSGASTGIYEALELR3	3	0.000141884	0.000256558	0.000635324	0.000526039	0.000224517	0.000526316	0	0	486576	463734	486576	0.89792	81.2134	81.0782	81.5651	75.5653	81.2186	75.4118	0.000128222	0.847643	5.14E+06	3.92799	0.660254	5.15322	0.999907	1.05795	0.186832	281361;301317;171456;201026;90406;606652;	234869;236519;151909;159651;90406;380114;	0.818982;0.877572;0.841363;0.900146;0.947223;0.695677;	126704	0	0	0	0
DIA_OC1.mzML	DIA_OC1	P06733	P06733	ENOA_HUMAN	ENO1	4.49E+07	3.75E+07	4.25E+07	4.49E+07	3.75E+07	4.25E+07	4.25E+07	AAVPSGASTGIYEALELRDNDK	AAVPSGASTGIYEALELRDNDK	AAVPSGASTGIYEALELRDNDK3	3	4.20E-05	0.000838524	0.00026178	0.000270416	0.000224517	0.000270563	0	1	1.78E+06	1.50E+06	1.78E+06	0.982692	70.0932	69.9183	70.358	56.5172	70.1705	56.3572	0.000279352	0.985744	5.22E+06	3.52606	0.157258	0	1	0.773257	0.0018713	1.16177e+06;463134;81206.4;174429;47462.4;72739.1;	1.16177e+06;453251;0;168776;46529.5;22237.2;	0.993766;0.979231;0.41587;0.915756;0.837181;0.195057;	109331	0	0	0	0
DIA_OC2.mzML	DIA_OC2	P06733	P06733	ENOA_HUMAN	ENO1	5.24E+07	3.55E+07	4.19E+07	5.24E+07	3.55E+07	4.19E+07	4.19E+07	AAVPSGASTGIYEALELRDNDK	AAVPSGASTGIYEALELRDNDK	AAVPSGASTGIYEALELRDNDK3	3	2.74E-05	0.000838524	0.000254647	0.000274499	0.000224517	0.000274574	0	1	2.51E+06	1.70E+06	2.51E+06	0.985668	70.1318	69.8681	70.3956	56.5172	70.1383	56.492	0.000279352	0.992468	7.24E+06	4.58435	0.419984	0	1	0.493972	0.00223231	1.63088e+06;666073;277616;237407;72671.9;38233.5;	1.63088e+06;644498;277616;237407;72671.9;15595.8;	0.996028;0.970319;0.952969;0.956159;0.918635;0.427729;	109469	0	0	0	0
DIA_OC3.mzML	DIA_OC3	P06733	P06733	ENOA_HUMAN	ENO1	4.72E+07	3.70E+07	4.12E+07	4.72E+07	3.70E+07	4.12E+07	4.12E+07	AAVPSGASTGIYEALELRDNDK	AAVPSGASTGIYEALELRDNDK	AAVPSGASTGIYEALELRDNDK3	3	3.25E-05	0.000838524	0.000261233	0.000255428	0.000224517	0.000255558	0	1	2.05E+06	1.53E+06	2.05E+06	0.96507	69.6419	69.4211	69.8634	56.5172	69.6157	56.5659	0.000279352	0.991949	5.77E+06	4.18159	0.219448	0	1	0.912386	0.00478052	1.35824e+06;532965;246567;241053;56654.6;67827.6;	1.35824e+06;506301;164251;190345;55796.6;39834.2;	0.996074;0.964344;0.770308;0.74577;0.877313;0.591756;	108710	0	0	0	0
DIA_ON1.mzML	DIA_ON1	P06733	P06733	ENOA_HUMAN	ENO1	2.51E+07	2.16E+07	2.35E+07	2.51E+07	2.16E+07	2.35E+07	2.35E+07	AAVPSGASTGIYEALELRDNDK	AAVPSGASTGIYEALELRDNDK	AAVPSGASTGIYEALELRDNDK3	3	0.000162893	0.000838524	0.000692042	0.000587544	0.000224517	0.000587544	0	1	414075	381902	414075	0.710399	69.638	69.4636	69.7702	56.5172	69.646	56.4577	0.000279352	0.541333	1.80E+06	3.2418	0.378524	0	0.998437	1.0629	0.431935	398240;202930;105843;129592;35830.6;52012.8;	144750;170892;0;98433.5;32012.3;52012.8;	0.55915;0.832476;0.277059;0.720873;0.810507;0.958117;	108641	0	0	0	0
DIA_ON2.mzML	DIA_ON2	P06733	P06733	ENOA_HUMAN	ENO1	2.42E+07	2.20E+07	2.52E+07	2.42E+07	2.20E+07	2.52E+07	2.52E+07	AAVPSGASTGIYEALELRDNDK	AAVPSGASTGIYEALELRDNDK	AAVPSGASTGIYEALELRDNDK3	3	0.00015753	0.000838524	0.000604961	0.000595593	0.000224517	0.000595593	0	1	358844	326451	358844	0.588249	69.7655	69.6331	69.9432	56.5172	69.7551	56.5392	0.000279352	0.21752	800402	2.15989	0.295451	0	0.998175	0.760208	0.200393	414806;176629;130585;81992.9;13094.6;45655;	182794;94057.9;121534;81992.9;0;19575.6;	0.472629;0.492413;0.875766;0.955947;0.0537548;0.41319;	108848	0	0	0	0
DIA_ON3.mzML	DIA_ON3	P06733	P06733	ENOA_HUMAN	ENO1	1.99E+07	1.71E+07	2.64E+07	1.99E+07	1.71E+07	2.64E+07	2.64E+07	AAVPSGASTGIYEALELRDNDK	AAVPSGASTGIYEALELRDNDK	AAVPSGASTGIYEALELRDNDK3	3	7.47E-05	0.000838524	0.000574713	0.000472367	0.000224517	0.00047259	0	1	536861	460667	536861	0.85525	69.6149	69.4405	69.7922	56.5172	69.5972	56.517	0.000279352	0.613926	1.12E+06	2.37091	0.0835306	0	0.99724	0.271213	0.543317	425432;154444;102011;115678;8830.53;50832.7;	411435;61690.6;0;63735.4;8830.53;7911.55;	0.908162;0.622906;0.112428;0.73857;0.576102;0.344864;	108641	0	0	0	0
DIA_OC1.mzML	DIA_OC1	P00558	P00558	PGK1_HUMAN	PGK1	2.96E+07	2.48E+07	2.01E+07	2.96E+07	2.48E+07	2.01E+07	2.01E+07	AAVPSIK	AAVPSIK	AAVPSIK1	1	0.00413141	1	0.00026178	0.000270416	0.000224517	0.000270563	0	1	270179	225926	270179	0.908381	32.2249	31.8734	32.4453	-6.19931	32.4627	-6.69082	0.00691216	0.757027	758950	1.59509	0.0856706	0.405886	0.810292	0	-1.00E+07	214054;120711;0;0;413281;6999.53;	214054;56125.4;0;0;253495;0;	0.997187;0.569689;0;0;0.475865;-0.325692;	49984	0	0	0	0
DIA_OC2.mzML	DIA_OC2	P00558	P00558	PGK1_HUMAN	PGK1	3.50E+07	2.37E+07	1.91E+07	3.50E+07	2.37E+07	1.91E+07	1.91E+07	AAVPSIK	AAVPSIK	AAVPSIK1	1	0.00107464	1	0.000254647	0.000274499	0.000224517	0.000274574	0	1	452160	306567	452160	0.978696	32.2609	31.9088	32.4793	-6.19931	32.5344	-6.73033	0.00691216	0.861419	1.09E+06	2.60131	0.0830172	1.1393	0.957393	0	-1.00E+07	284620;166862;1541.18;2439.76;560685;3903.57;	284581;166862;0;717.048;444257;0;	0.971561;0.992973;-0.128915;0.488353;0.786729;0.234878;	50053	0	0	0	0
DIA_ON1.mzML	DIA_ON1	P00558	P00558	PGK1_HUMAN	PGK1	5.38E+07	4.49E+07	6.45E+07	5.38E+07	4.49E+07	6.45E+07	6.45E+07	AAVPSIK	AAVPSIK	AAVPSIK1	1	0.00270103	1	0.000692042	0.000587544	0.000224517	0.000587544	0	1	112938	97627.5	112938	0.202046	32.1059	31.9739	32.1951	-6.19931	32.1418	-6.28397	0.00691216	0.290313	1.35E+06	0.995933	0.102494	0.07873	0.9424	0	-1.00E+07	286758;27250.3;0;4989.22;69461.1;5126.38;	97210;15727.8;0;0;31579.3;5126.38;	0.0981625;0.844125;0;0.279396;-0.262487;0.947129;	49777	0	0	0	0
DIA_ON2.mzML	DIA_ON2	P00558	P00558	PGK1_HUMAN	PGK1	5.15E+07	4.98E+07	6.36E+07	5.15E+07	4.98E+07	6.36E+07	6.36E+07	AAVPSIK	AAVPSIK	AAVPSIK1	1	0.00021251	1	0.000604961	0.000595593	0.000224517	0.000595593	0	1	699934	630147	699934	0.955701	31.8708	31.5181	32.1806	-6.19931	32.1253	-6.89684	0.00691216	0.966272	3.51E+06	1.74758	0.174117	2.13209	0.993566	0.702875	0.0249225	651883;65055.9;1200.09;25793.6;563741;27878.6;	651883;22420.4;324.121;25630.1;150564;3946.56;	0.998421;-0.196975;0.389542;0.877484;-0.388197;-0.263051;	49432	0	0	0	0
DIA_ON3.mzML	DIA_ON3	P00558	P00558	PGK1_HUMAN	PGK1	5.13E+07	4.63E+07	6.39E+07	5.13E+07	4.63E+07	6.39E+07	6.39E+07	AAVPSIK	AAVPSIK	AAVPSIK1	1	0.000146284	1	0.000574713	0.000472367	0.000224517	0.00047259	0	1	733321	569459	733321	0.808603	31.7642	31.412	32.031	-6.19931	31.9309	-6.5675	0.00691216	0.869484	3.86E+06	1.79876	0.110316	1.8278	0.993581	0	-1.00E+07	800585;35345.4;0;26064;417591;7837.54;	673352;35345.4;0;24624.6;138370;0;	0.80579;0.818529;0;0.871283;0.0690103;-0.0669314;	49294	0	0	0	0
DIA_IN1.mzML	DIA_IN1	P00558	P00558	PGK1_HUMAN	PGK1	7.85E+07	7.28E+07	6.69E+07	7.85E+07	7.28E+07	6.69E+07	6.69E+07	AAVPSIK	AAVPSIK	AAVPSIK1	1	0.000256827	1	0.000695894	0.00059952	0.000224517	0.00059988	0	1	770672	875594	770672	0.984112	32.1151	31.7622	32.336	-6.19931	32.3958	-6.73874	0.00691216	0.927754	4.39E+06	2.6973	0.132199	2.65884	0.99912	0	-1.00E+07	712290;27158.4;0;31753.3;369133;7159.24;	712290;26629.1;0;31753.3;231370;3139.26;	0.994946;0.843198;0;0.859248;0.439184;0.555439;	49777	0	0	0	0
DIA_IN2.mzML	DIA_IN2	P00558	P00558	PGK1_HUMAN	PGK1	6.95E+07	6.92E+07	5.98E+07	6.95E+07	6.92E+07	5.98E+07	5.98E+07	AAVPSIK	AAVPSIK	AAVPSIK1	1	0.000181406	1	0.000698324	0.000616523	0.000224517	0.000616903	0	1	419119	440371	419119	0.850436	31.8442	31.6237	31.9776	-6.19931	31.9098	-6.54524	0.00691216	0.842199	2.91E+06	2.35373	0.158407	2.09404	0.998317	0	-1.00E+07	518027;18129.1;0;22699.3;252711;10265.5;	385815;10604.6;0;22699.3;107347;10265.5;	0.853136;0.494482;0;0.970849;-0.358626;0.905208;	49363	0	0	0	0
DIA_IN3.mzML	DIA_IN3	P00558	P00558	PGK1_HUMAN	PGK1	6.77E+07	7.35E+07	6.36E+07	6.77E+07	7.35E+07	6.36E+07	6.36E+07	AAVPSIK	AAVPSIK	AAVPSIK1	1	0.000270685	1	0.000635324	0.000526039	0.000224517	0.000526316	0	1	748219	875998	748219	0.983064	31.9319	31.5766	32.107	-6.19931	32.1353	-6.79881	0.00691216	0.902929	3.61E+06	2.17535	0.125925	2.35841	0.998039	1.05795	0.0202968	704362;16087.9;0;27858.7;755854;8999.37;	704362;15998.5;0;27858.7;186796;3789.79;	0.99275;0.815463;0;0.834417;-0.285179;0.345341;	49501	0	0	0	0
DIA_OC2.mzML	DIA_OC2	P00558	P00558	PGK1_HUMAN	PGK1	3.50E+07	2.37E+07	1.91E+07	3.50E+07	2.37E+07	1.91E+07	1.91E+07	AAVPSIKFC(UniMod:4)LDNGAK	AAVPSIKFCLDNGAK	AAVPSIKFC(UniMod:4)LDNGAK3	3	0.000716606	0.00132871	0.000254647	0.000274499	0.000224517	0.000274574	0	1	8543.49	5792.53	8543.49	0.33452	62.0231	61.9347	62.1085	43.4118	62.1219	43.26	0.000368895	0.295852	208182	0.646005	0.661369	0	0.973335	0.955501	0.0474494	41183;2533.45;2382.71;668.979;0;0;	6010.04;2533.45;0;0;0;0;	0.137552;0.801784;0.133631;0.133631;0;0;	96751	0	0	0	0
DIA_OC3.mzML	DIA_OC3	P00558	P00558	PGK1_HUMAN	PGK1	2.63E+07	2.16E+07	1.83E+07	2.63E+07	2.16E+07	1.83E+07	1.83E+07	AAVPSIKFC(UniMod:4)LDNGAK	AAVPSIKFCLDNGAK	AAVPSIKFC(UniMod:4)LDNGAK3	3	0.00711241	0.00132871	0.000261233	0.000255428	0.000224517	0.000255558	0	1	13991.7	10414.7	13991.7	0.690125	61.5214	61.3894	61.6106	43.4118	61.5307	43.3858	0.000368895	0.967819	527892	0.299677	0.0914384	0	0.681942	0	-1.00E+07	16304.4;8395.5;0;0;4907.77;0;	5596.23;8395.5;0;0;226.041;0;	0.311123;0.942759;0;0;-0.0701694;0;	95992	0	0	0	0
DIA_ON1.mzML	DIA_ON1	P00558	P00558	PGK1_HUMAN	PGK1	5.38E+07	4.49E+07	6.45E+07	5.38E+07	4.49E+07	6.45E+07	6.45E+07	AAVPSIKFC(UniMod:4)LDNGAK	AAVPSIKFCLDNGAK	AAVPSIKFC(UniMod:4)LDNGAK3	3	9.31E-05	0.00132871	0.000692042	0.000587544	0.000224517	0.000587544	0	1	394384	331698	394384	0.964329	61.7484	61.616	61.9686	43.4118	61.7431	43.4287	0.000368895	0.904897	3.05E+06	3.46315	0.240367	0	0.999975	1.20936	0.224479	324958;61015.3;69426.7;29618.2;11205.9;57798.3;	324958;0;69426.7;29618.2;0;53096.7;	0.963397;0.625579;0.968691;0.846853;0.0687321;0.852183;	96268	0	0	0	0
DIA_ON2.mzML	DIA_ON2	P00558	P00558	PGK1_HUMAN	PGK1	5.15E+07	4.98E+07	6.36E+07	5.15E+07	4.98E+07	6.36E+07	6.36E+07	AAVPSIKFC(UniMod:4)LDNGAK	AAVPSIKFCLDNGAK	AAVPSIKFC(UniMod:4)LDNGAK3	3	9.00E-05	0.00132871	0.000604961	0.000595593	0.000224517	0.000595593	0	1	152297	134603	152297	0.650678	61.7828	61.6515	61.9153	43.4118	61.7841	43.4435	0.000368895	0.793086	2.76E+06	3.23564	0.378451	0	0.999986	0.611131	0.150278	207523;108859;61576.8;28631.9;31390.7;27336.7;	74167.6;29445.2;48684.1;16303.6;9330.65;27336.7;	0.632096;0.399846;0.830694;0.61465;0.59012;0.964021;	96337	0	0	0	0
DIA_ON3.mzML	DIA_ON3	P00558	P00558	PGK1_HUMAN	PGK1	5.13E+07	4.63E+07	6.39E+07	5.13E+07	4.63E+07	6.39E+07	6.39E+07	AAVPSIKFC(UniMod:4)LDNGAK	AAVPSIKFCLDNGAK	AAVPSIKFC(UniMod:4)LDNGAK3	3	7.47E-05	0.00132871	0.000574713	0.000472367	0.000224517	0.00047259	0	1	364173	302366	364173	0.976568	61.4986	61.3205	61.6739	43.4118	61.5328	43.4055	0.000368895	0.985239	2.85E+06	2.76732	0.143711	0.0134739	0.999963	0.822612	0.616835	301664;51173;63663.5;18318.5;29787.7;15222.7;	301664;0;62509.1;0;8300.09;0;	0.983529;0.501758;0.942976;0.508607;0.469912;0.655022;	95923	0	0	0	0
DIA_IN1.mzML	DIA_IN1	P00558	P00558	PGK1_HUMAN	PGK1	7.85E+07	7.28E+07	6.69E+07	7.85E+07	7.28E+07	6.69E+07	6.69E+07	AAVPSIKFC(UniMod:4)LDNGAK	AAVPSIKFCLDNGAK	AAVPSIKFC(UniMod:4)LDNGAK3	3	0.000104439	0.00132871	0.000695894	0.00059952	0.000224517	0.00059988	0	1	171440	168156	171440	0.92231	61.9056	61.7743	62.0387	43.4118	62.0856	43.2062	0.000368895	0.861907	1.06E+06	1.90329	0.27337	0.247481	0.999635	0.533002	0.0241182	146920;31347.3;14970.1;2080.71;474.754;5762.33;	136919;31347.3;3173.6;0;0;0;	0.925026;0.970506;0.329071;-0.555023;-0.44596;0.226227;	96475	0	0	0	0
DIA_IN2.mzML	DIA_IN2	P00558	P00558	PGK1_HUMAN	PGK1	6.95E+07	6.92E+07	5.98E+07	6.95E+07	6.92E+07	5.98E+07	5.98E+07	AAVPSIKFC(UniMod:4)LDNGAK	AAVPSIKFCLDNGAK	AAVPSIKFC(UniMod:4)LDNGAK3	3	0.000103423	0.00132871	0.000698324	0.000616523	0.000224517	0.000616903	0	1	112262	114150	112262	0.752123	61.6062	61.4743	61.6952	43.4118	61.4934	43.5534	0.000368895	0.767222	484095	1.78842	0.697864	0	0.999269	0.832358	0.420658	152782;17737.7;16957.8;1138.29;5625.15;0;	94524.1;17737.7;0;329.958;0;0;	0.716008;0.944579;0.333276;0.608642;-0.477992;0;	95992	0	0	0	0
DIA_IN3.mzML	DIA_IN3	P00558	P00558	PGK1_HUMAN	PGK1	6.77E+07	7.35E+07	6.36E+07	6.77E+07	7.35E+07	6.36E+07	6.36E+07	AAVPSIKFC(UniMod:4)LDNGAK	AAVPSIKFCLDNGAK	AAVPSIKFC(UniMod:4)LDNGAK3	3	0.000270685	0.00132871	0.000635324	0.000526039	0.000224517	0.000526316	0	1	118612	119749	118612	0.935384	61.5961	61.4644	61.7282	43.4118	61.73	43.24	0.000368895	0.552837	843408	1.86583	0.780081	0.0126658	0.998184	1.45885	0.18637	103504;19854.7;13337.8;12269;0;0;	103504;8668.53;6439.54;1375.28;0;0;	0.96558;0.696629;0.771441;-0.124063;0;0;	95992	0	0	0	0
DIA_OC1.mzML	DIA_OC1	P49768	P49768	PSN1_HUMAN	PSEN1	236424	197700	152798	236424	197700	152798	36798.5	AAVQELSSSILAGEDPEER	AAVQELSSSILAGEDPEER	AAVQELSSSILAGEDPEER2	2	0.000529534	1	0.000759301	0.000270416	0.000224517	0.000270563	0	1	27086.1	24194.9	27086.1	0.874276	71.7454	71.5255	71.9202	59.2119	71.9088	58.994	0.00514133	0	0	1.74422	0.608687	0	0.978401	1.05799	0.0731663	13157.9;19446.8;24231.6;3561.03;10583.3;10011.1;	5986.38;19446.8;2179.83;0;3760.63;1652.91;	0.750973;0.966926;-0.387245;0.301783;0.449974;0.230799;	111909	0	0	0	0
DIA_OC2.mzML	DIA_OC2	P49768	P49768	PSN1_HUMAN	PSEN1	295725	200503	167024	295725	200503	167024	51028.2	AAVQELSSSILAGEDPEER	AAVQELSSSILAGEDPEER	AAVQELSSSILAGEDPEER2	2	0.000228746	1	0.000254647	0.000274499	0.000224517	0.000274574	0	1	62728.1	42530	62728.1	0.916011	71.733	71.6007	71.9536	59.2119	71.8984	59.0116	0.00514133	0	0	2.7001	0.333326	0	0.992591	0.63712	0.0103858	14354;29090.9;33467.6;0;27576.5;23415.7;	14354;26512.6;0;0;0;21861.5;	0.946105;0.887958;0.320817;0;0.274098;0.930272;	111978	0	0	0	0
DIA_OC3.mzML	DIA_OC3	P49768	P49768	PSN1_HUMAN	PSEN1	268837	196048	144125	268837	196048	144125	33055.9	AAVQELSSSILAGEDPEER	AAVQELSSSILAGEDPEER	AAVQELSSSILAGEDPEER2	2	3.25E-05	1	0.000261233	0.000255428	0.000224517	0.000255558	0	1	27844.7	21866.5	27844.7	0.911996	71.2027	71.0671	71.4196	59.2119	71.2004	59.2315	0.00514133	0	0	2.50076	0.290867	0	0.999931	0	-1.00E+07	8776.83;20347.9;21752.5;8672.75;19118.4;11922.6;	7496.79;20347.9;0;0;17866;0;	0.813161;0.948409;-0.064009;0.519895;0.913437;-0.169372;	111150	0	0	0	0
DIA_ON2.mzML	DIA_ON2	P49768	P49768	PSN1_HUMAN	PSEN1	26996	26670.8	33453.8	26996	26670.8	33453.8	15862.8	AAVQELSSSILAGEDPEER	AAVQELSSSILAGEDPEER	AAVQELSSSILAGEDPEER2	2	0.00182868	1	0.048968	0.00149105	0.000224517	0.0014918	0	1	12991.5	11314.9	12991.5	0.728816	71.3669	71.2363	71.5415	59.2119	71.3465	59.2413	0.00514133	0	0	1.32001	0.289363	0	0.940425	1.14812	0.462083	8789.21;1913.99;34981;224.817;1744.29;15635.9;	8789.21;593.988;13139.4;0;0;3608.3;	0.914484;0.585685;0.705598;-0.448708;-0.275586;0.300122;	111357	0	0	0	0
DIA_ON3.mzML	DIA_ON3	P49768	P49768	PSN1_HUMAN	PSEN1	12611.3	10616.3	50046.2	12611.3	10616.3	50046.2	14883.4	AAVQELSSSILAGEDPEER	AAVQELSSSILAGEDPEER	AAVQELSSSILAGEDPEER2	2	0.00671567	1	0.0497976	0.0533689	0.000224517	0.0533867	0	1	12611.3	10616.3	12611.3	0.59996	71.2609	70.9977	71.4348	59.2119	71.2202	59.3112	0.00514133	0	0	0.944614	0.373296	0	0.863545	1.05795	0.1906	9032.2;1185.97;1359.32;1603.08;21852.5;17139.9;	9032.2;444.739;174.996;0;4380.98;3134.39;	0.58609;0.572859;0.370245;0.397686;0.346039;0.643775;	111219	0	0	0	0
DIA_OC3.mzML	DIA_OC3	P49768	P49768	PSN1_HUMAN	PSEN1	268837	196048	144125	268837	196048	144125	33055.9	AAVQELSSSILAGEDPEER	AAVQELSSSILAGEDPEER	AAVQELSSSILAGEDPEER3	3	3.25E-05	0.00677844	0.000261233	0.000255428	0.000224517	0.000255558	0	1	74958.3	58864.7	74958.3	0.9364	71.2223	71.0908	71.3541	59.2422	71.2208	59.2593	0.00105062	0.764695	75188.4	2.44251	0.564032	0	0.999987	0.667293	0.0493164	21089.4;37135.2;27897.5;7915.83;0;0;	9925.68;37135.2;27897.5;3135.75;0;0;	0.740885;0.975966;0.953294;0.668399;0;0;	111185	0	0	0	0
DIA_OC1.mzML	DIA_OC1	Q9UMY1	Q9UMY1	NOL7_HUMAN	NOL7	37432.5	31301.3	23740	37432.5	31301.3	23740	23740	AAVQFLNNAWGIQK	AAVQFLNNAWGIQK	AAVQFLNNAWGIQK2	2	0.00147442	0.0323491	0.00026178	0.000697674	0.000224517	0.000697999	0	1	9548.59	8319.09	9548.59	0.748968	78.6928	78.6074	78.7818	69.7911	78.5877	69.8866	0.00452281	0	0	1.36672	0.607522	0.124146	0.931731	0	-1.00E+07	5072.97;0;17251;10843.4;79640.8;6557.45;	5072.97;0;0;2778.95;4854.13;1696.67;	0.801784;0;-0.702347;0.672509;0.204306;0.716284;	122788	0	0	0	0
DIA_OC2.mzML	DIA_OC2	Q9UMY1	Q9UMY1	NOL7_HUMAN	NOL7	38922.9	26390	28429.9	38922.9	26390	28429.9	28429.9	AAVQFLNNAWGIQK	AAVQFLNNAWGIQK	AAVQFLNNAWGIQK2	2	0.00215215	0.0323491	0.000254647	0.00069735	0.000224517	0.000697512	0	1	19203.1	14151.7	19203.1	0.72985	78.7202	78.5872	78.8085	69.7911	78.644	70.0015	0.00452281	0	0	1.44477	0.325312	0.191688	0.907998	1.61138	0.0100819	19407.6;10377.2;5746.47;11332.7;142826;14026.7;	5062.18;0;0;11332.7;2374.13;2808.24;	0.489315;-0.460239;0.533509;0.930209;0.0125974;0.354897;	122926	0	0	0	0
DIA_OC3.mzML	DIA_OC3	Q9UMY1	Q9UMY1	NOL7_HUMAN	NOL7	33095.8	24135	29523.1	33095.8	24135	29523.1	29523.1	AAVQFLNNAWGIQK	AAVQFLNNAWGIQK	AAVQFLNNAWGIQK2	2	0.000467773	0.0323491	0.000261233	0.000451467	0.000224517	0.000451671	0	1	21652.3	16687.2	21652.3	0.769554	78.1862	78.1008	78.3641	69.7911	78.0609	69.9756	0.00452281	0	0	1.68465	0.41402	0.40229	0.989265	0	-1.00E+07	9665.97;3125.92;16540.6;10184.7;112377;10139.6;	9665.97;1172.22;0;10184.7;0;1801.61;	0.65325;0.494798;0.0567822;0.883381;0.239857;0.750068;	122098	0	0	0	0
DIA_OC1.mzML	DIA_OC1	P22033	P22033	MUTA_HUMAN	MMUT	496467	438575	404363	496467	438575	404363	404363	AAVQVLDDIEK	AAVQVLDDIEK	AAVQVLDDIEK2	2	0.000369959	1	0.00026178	0.000270416	0.000224517	0.000270563	0	1	47075	39364.4	47075	0.902194	61.9377	61.8036	62.0701	43.1091	62.0196	43.0293	0.00545081	0.962494	425051	1.43945	0.432571	0.578736	0.986391	0.84412	0.0925775	22485.7;59456.4;36289.1;163453;2724.07;24524.3;	0;48847.5;36289.1;37368.8;1013.19;9772.65;	0.0997481;0.825831;0.974425;-0.0452459;0.658791;0.659214;	96551	0	0	0	0
DIA_OC2.mzML	DIA_OC2	P22033	P22033	MUTA_HUMAN	MMUT	565056	411850	418054	565056	411850	418054	418054	AAVQVLDDIEK	AAVQVLDDIEK	AAVQVLDDIEK2	2	2.74E-05	1	0.000254647	0.000274499	0.000224517	0.000274574	0	1	64810.9	43942.2	64810.9	0.807437	61.8503	61.7181	61.9393	43.1091	61.8828	43.0337	0.00545081	0.960802	346990	2.21799	0.46449	0.296013	0.997936	0.591802	0.0486216	37838.8;61430.6;30758.4;168139;6766.94;59927.4;	37838.8;11237.1;22792.8;10678.4;0;42018.2;	0.944554;0.229935;0.727376;0.0661234;0.450861;0.850866;	96482	0	0	0	0
DIA_OC1.mzML	DIA_OC1	P35222	P35222	CTNB1_HUMAN	CTNNB1	4.06E+07	3.39E+07	3.83E+07	4.06E+07	3.39E+07	3.83E+07	3.83E+07	AAVSHWQQQSYLDSGIHSGATTTAPSLSGK	AAVSHWQQQSYLDSGIHSGATTTAPSLSGK	AAVSHWQQQSYLDSGIHSGATTTAPSLSGK3	3	4.20E-05	0.000256558	0.00026178	0.000270416	0.000224517	0.000270563	0	1	189125	158148	189125	0.973959	54.9642	54.7867	55.0947	32.8257	55.0214	32.7511	0.000128222	0.898222	905648	3.68872	0.540735	6.67552	0.999982	0	-1.00E+07	45531.7;79190.3;28105.6;33050.4;55182.3;54972.9;	0;78970.1;10097.1;33050.4;55182.3;54972.9;	0.148633;0.977881;0.641725;0.834966;0.955633;0.986722;	85622	0	0	0	0
DIA_OC2.mzML	DIA_OC2	P35222	P35222	CTNB1_HUMAN	CTNNB1	5.18E+07	3.51E+07	3.74E+07	5.18E+07	3.51E+07	3.74E+07	3.74E+07	AAVSHWQQQSYLDSGIHSGATTTAPSLSGK	AAVSHWQQQSYLDSGIHSGATTTAPSLSGK	AAVSHWQQQSYLDSGIHSGATTTAPSLSGK3	3	2.74E-05	0.000256558	0.000254647	0.000274499	0.000224517	0.000274574	0	1	285761	193748	285761	0.9664	54.9259	54.7486	55.0569	32.8257	54.9295	32.8289	0.000128222	0	0	4.34028	0.636206	6.40057	0.999994	0	-1.00E+07	180993;123811;38207.7;81518.2;88284.6;80645.2;	111445;123811;13485.2;81518.2;81658.7;80291.6;	0.785922;0.990898;0.62705;0.964361;0.935402;0.960151;	85622	0	0	0	0
DIA_OC3.mzML	DIA_OC3	P35222	P35222	CTNB1_HUMAN	CTNNB1	4.30E+07	3.14E+07	3.33E+07	4.30E+07	3.14E+07	3.33E+07	3.33E+07	AAVSHWQQQSYLDSGIHSGATTTAPSLSGK	AAVSHWQQQSYLDSGIHSGATTTAPSLSGK	AAVSHWQQQSYLDSGIHSGATTTAPSLSGK3	3	0.000111698	0.000256558	0.000261233	0.000255428	0.000224517	0.000255558	0	1	227717	166062	227717	0.97548	54.3776	54.2031	54.5549	32.8257	54.2997	32.9449	0.000128222	0.955704	1.34E+06	3.26181	0.416589	6.6523	0.998793	0	-1.00E+07	24868.8;89877;0;29743.6;65168.5;72671.2;	0;89877;0;15209.6;65168.5;72671.2;	0.256355;0.987437;0;0.74841;0.983684;0.953334;	84794	0	0	0	0
DIA_OC1.mzML	DIA_OC1	P35222	P35222	CTNB1_HUMAN	CTNNB1	4.06E+07	3.39E+07	3.83E+07	4.06E+07	3.39E+07	3.83E+07	3.83E+07	AAVSHWQQQSYLDSGIHSGATTTAPSLSGK	AAVSHWQQQSYLDSGIHSGATTTAPSLSGK	AAVSHWQQQSYLDSGIHSGATTTAPSLSGK4	4	0.00013754	0.000256558	0.00026178	0.000270416	0.000224517	0.000270563	0	1	3.08E+06	2.57E+06	3.08E+06	0.99199	54.9455	54.815	55.1237	32.7995	55.0025	32.7248	0.000128222	0.991689	1.30E+07	5.08016	0.774859	6.70829	0.9987	0	-1.00E+07	1.49977e+06;1.09066e+06;395576;974733;743411;602865;	1.49977e+06;1.09066e+06;129572;974733;743411;602865;	0.99192;0.995347;0.590185;0.991933;0.991526;0.992257;	85597	0	0	0	0
DIA_OC2.mzML	DIA_OC2	P35222	P35222	CTNB1_HUMAN	CTNNB1	5.18E+07	3.51E+07	3.74E+07	5.18E+07	3.51E+07	3.74E+07	3.74E+07	AAVSHWQQQSYLDSGIHSGATTTAPSLSGK	AAVSHWQQQSYLDSGIHSGATTTAPSLSGK	AAVSHWQQQSYLDSGIHSGATTTAPSLSGK4	4	2.74E-05	0.000256558	0.000254647	0.000274499	0.000224517	0.000274574	0	1	3.89E+06	2.63E+06	3.89E+06	0.989812	54.9079	54.7768	55.0852	32.7995	54.9112	32.8035	0.000128222	0.978697	1.67E+07	5.04407	0.792402	6.20697	0.999098	0	-1.00E+07	1.91977e+06;1.30686e+06;444264;1.17487e+06;1.02404e+06;790844;	1.91977e+06;1.30686e+06;152943;1.17487e+06;1.02404e+06;790844;	0.991839;0.980536;0.614262;0.987745;0.98775;0.987965;	85597	0	0	0	0
DIA_OC3.mzML	DIA_OC3	P35222	P35222	CTNB1_HUMAN	CTNNB1	4.30E+07	3.14E+07	3.33E+07	4.30E+07	3.14E+07	3.33E+07	3.33E+07	AAVSHWQQQSYLDSGIHSGATTTAPSLSGK	AAVSHWQQQSYLDSGIHSGATTTAPSLSGK	AAVSHWQQQSYLDSGIHSGATTTAPSLSGK4	4	0.000424533	0.000256558	0.000261233	0.000255428	0.000224517	0.000255558	0	1	3.55E+06	2.59E+06	3.55E+06	0.99381	54.3627	54.2314	54.5832	32.7995	54.2804	32.9243	0.000128222	0.992082	1.39E+07	5.57302	0.760996	6.61677	0.992718	0	-1.00E+07	1.7554e+06;1.31212e+06;830058;1.07582e+06;849275;722433;	1.7554e+06;1.31212e+06;830058;1.07582e+06;849276;722433;	0.994539;0.994895;0.874864;0.99241;0.983466;0.994122;	84769	0	0	0	0
DIA_ON1.mzML	DIA_ON1	P35222	P35222	CTNB1_HUMAN	CTNNB1	1.02E+07	8.92E+06	1.01E+07	1.02E+07	8.92E+06	1.01E+07	1.01E+07	AAVSHWQQQSYLDSGIHSGATTTAPSLSGK	AAVSHWQQQSYLDSGIHSGATTTAPSLSGK	AAVSHWQQQSYLDSGIHSGATTTAPSLSGK4	4	0.00157646	0.000256558	0.000692042	0.000587544	0.000224517	0.000587544	0	1	78038.3	69735.9	78038.3	0.941764	54.5441	54.4552	54.6752	32.7995	54.4011	32.9912	0.000128222	0	0	2.60497	0.537956	2.5637	0.962236	0	-1.00E+07	72827.3;17672.4;41500.4;11677.3;0;12285.5;	61917.7;4990.69;0;3835.18;0;12285.5;	0.961959;0.566837;0.586892;0.606611;0;0.94461;	84976	0	0	0	0
DIA_ON2.mzML	DIA_ON2	P35222	P35222	CTNB1_HUMAN	CTNNB1	1.07E+07	1.00E+07	9.66E+06	1.07E+07	1.00E+07	9.66E+06	9.66E+06	AAVSHWQQQSYLDSGIHSGATTTAPSLSGK	AAVSHWQQQSYLDSGIHSGATTTAPSLSGK	AAVSHWQQQSYLDSGIHSGATTTAPSLSGK4	4	0.00370249	0.000256558	0.000604961	0.000595593	0.000224517	0.000595593	0	1	48289.5	43227.2	48289.5	0.825005	54.6266	54.4942	54.7576	32.7995	54.4179	33.0823	0.000128222	0.829047	193462	2.36553	0.360459	0.454861	0.903494	0	-1.00E+07	43129.7;0;0;25654.2;19261.5;13784.9;	17484;0;0;25654.2;9045.06;5151.33;	0.660869;0;0;0.974459;0.761591;0.637802;	85114	0	0	0	0
DIA_ON3.mzML	DIA_ON3	P35222	P35222	CTNB1_HUMAN	CTNNB1	1.13E+07	9.49E+06	1.04E+07	1.13E+07	9.49E+06	1.04E+07	1.04E+07	AAVSHWQQQSYLDSGIHSGATTTAPSLSGK	AAVSHWQQQSYLDSGIHSGATTTAPSLSGK	AAVSHWQQQSYLDSGIHSGATTTAPSLSGK4	4	0.00191716	0.000256558	0.000574713	0.000472367	0.000224517	0.00047259	0	1	102116	87300.9	102116	0.949267	54.3398	54.1613	54.5133	32.7995	54.165	33.0565	0.000128222	0	0	3.57646	0.6035	0.381787	0.94487	0	-1.00E+07	60467;44128.5;0;24859.9;16460.6;28509.4;	60467;39217.5;0;13139.2;8874.59;28509.4;	0.989887;0.864216;0;0.751148;0.759148;0.954421;	84700	0	0	0	0
DIA_OC1.mzML	DIA_OC1	Q9BQS8	Q9BQS8	FYCO1_HUMAN	FYCO1	401312	335580	336062	401312	335580	336062	336062	AAVSQQGEQLQTER	AAVSQQGEQLQTER	AAVSQQGEQLQTER2	2	4.20E-05	0.000256558	0.00026178	0.000270416	0.000224517	0.000270563	0	1	183084	153096	183084	0.956926	29.5886	29.4553	29.7216	-12.2718	29.5466	-12.5032	0.000128222	0.775524	614728	5.031	0.469824	5.30343	0.999999	0	-1.00E+07	93768.8;59915;29438.1;23829.8;32923.1;8980.42;	92054.2;59915;29438.1;23829.8;31115.2;4756.91;	0.993422;0.945875;0.978402;0.978852;0.870231;0.794156;	45853	0	0	0	0
DIA_OC2.mzML	DIA_OC2	Q9BQS8	Q9BQS8	FYCO1_HUMAN	FYCO1	401171	271996	249926	401171	271996	249926	249926	AAVSQQGEQLQTER	AAVSQQGEQLQTER	AAVSQQGEQLQTER2	2	2.74E-05	0.000256558	0.000254647	0.000274499	0.000224517	0.000274574	0	1	239225	162196	239225	0.97539	29.6689	29.5387	29.8463	-12.2718	29.6034	-12.4919	0.000128222	0.814527	643813	4.7379	0.315281	7.56213	1	0.634179	0.0225012	109543;87780.2;33354.3;21081.2;41902.6;14433.5;	109543;87780.2;33354.3;21081.2;41902.6;0;	0.987065;0.982423;0.971704;0.889111;0.930136;0.605008;	45991	0	0	0	0
DIA_OC3.mzML	DIA_OC3	Q9BQS8	Q9BQS8	FYCO1_HUMAN	FYCO1	327710	239748	314276	327710	239748	314276	314276	AAVSQQGEQLQTER	AAVSQQGEQLQTER	AAVSQQGEQLQTER2	2	3.25E-05	0.000256558	0.000261233	0.000255428	0.000224517	0.000255558	0	1	172887	129101	172887	0.943528	29.37	29.2818	29.5014	-12.2718	29.3845	-12.3881	0.000128222	0.930877	486468	5.27156	0.402743	5.3774	1	0	-1.00E+07	93400.5;42023;29262.1;25302.8;44396.9;14396.8;	93400.5;39848.3;29262.1;24406.7;39638.5;14396.8;	0.973862;0.92044;0.983697;0.93262;0.895262;0.942286;	45577	0	0	0	0
DIA_ON1.mzML	DIA_ON1	Q9BQS8	Q9BQS8	FYCO1_HUMAN	FYCO1	345929	319896	190742	345929	319896	190742	190742	AAVSQQGEQLQTER	AAVSQQGEQLQTER	AAVSQQGEQLQTER2	2	0.000552219	0.000256558	0.000692042	0.000587544	0.000224517	0.000587544	0	1	30369.2	26159	30369.2	0.93083	29.4241	29.2937	29.5131	-12.2718	29.3525	-12.0525	0.000128222	0	0	2.28528	0.399263	0.0900822	0.993946	0	-1.00E+07	19545.5;7768.81;6606.86;2449.45;8256.13;3229.25;	19191.5;2921.52;0;921.133;8256.13;0;	0.983288;0.744183;-0.451654;0.744183;0.874937;-0.292529;	45577	0	0	0	0
DIA_ON2.mzML	DIA_ON2	Q9BQS8	Q9BQS8	FYCO1_HUMAN	FYCO1	316710	308268	245311	316710	308268	245311	245311	AAVSQQGEQLQTER	AAVSQQGEQLQTER	AAVSQQGEQLQTER2	2	0.00021251	0.000256558	0.000604961	0.000595593	0.000224517	0.000595593	0	1	10186.2	10185.7	10186.2	0.801784	29.454	29.3687	29.5423	-12.2718	29.3727	-11.8577	0.000128222	0	0	2.1159	0.438557	2.64488	0.996018	0	-1.00E+07	5722.81;3990.63;26308.1;0;1960.57;0;	5722.81;2992.98;2874.16;0;1470.43;0;	0.801784;0.801784;0.245161;0;0.801784;0;	45646	0	0	0	0
DIA_ON3.mzML	DIA_ON3	Q9BQS8	Q9BQS8	FYCO1_HUMAN	FYCO1	275145	246689	276568	275145	246689	276568	276568	AAVSQQGEQLQTER	AAVSQQGEQLQTER	AAVSQQGEQLQTER2	2	0.0065605	0.000256558	0.000574713	0.000472367	0.000224517	0.00047259	0	1	24824.2	21918.2	24824.2	0.944881	29.3036	29.1726	29.3926	-12.2718	29.1113	-11.8713	0.000128222	0	0	2.00632	0.369705	0	0.865903	0.822556	0.00359188	9226.51;15597.6;34488.5;0;0;0;	9226.51;15597.6;12504.8;0;0;0;	0.944869;0.944888;0.505503;0;0;0;	45439	0	0	0	0
DIA_OC1.mzML	DIA_OC1	Q9BQS8	Q9BQS8	FYCO1_HUMAN	FYCO1	401312	335580	336062	401312	335580	336062	336062	AAVSQQGEQLQTERER	AAVSQQGEQLQTERER	AAVSQQGEQLQTERER3	3	6.27E-05	0.0283577	0.00026178	0.000270416	0.000224517	0.000270563	0	1	176049	147213	176049	0.947579	26.5811	26.3166	26.7162	-18.762	26.7335	-18.7997	0.0039702	0	0	2.37514	0.319483	0.194038	0.999566	0.931267	0.0596017	165735;17408.9;25501;22670.4;10313.9;92657.5;	165735;0;3255.58;22670.4;10313.9;25362.8;	0.955219;0.593885;-0.00358405;0.836177;0.824816;0.597899;	41145	0	0	0	0
DIA_OC2.mzML	DIA_OC2	Q9BQS8	Q9BQS8	FYCO1_HUMAN	FYCO1	401171	271996	249926	401171	271996	249926	249926	AAVSQQGEQLQTERER	AAVSQQGEQLQTERER	AAVSQQGEQLQTERER3	3	0.000651749	0.0283577	0.000254647	0.000274499	0.000224517	0.000274574	0	1	97781	66296	97781	0.515119	26.5749	26.4896	26.6639	-18.762	26.7747	-18.8986	0.0039702	0	0	1.64349	0.58925	0	0.97833	0.676291	0.0290886	177076;12303.7;10943.2;20774.2;6011.44;74163.9;	80968.7;12303.7;0;4337.76;4508.58;943.505;	0.455596;0.801784;-0.534522;0.247231;0.801784;-0.70854;	41145	0	0	0	0
DIA_OC3.mzML	DIA_OC3	Q9BQS8	Q9BQS8	FYCO1_HUMAN	FYCO1	327710	239748	314276	327710	239748	314276	314276	AAVSQQGEQLQTERER	AAVSQQGEQLQTERER	AAVSQQGEQLQTERER3	3	0.00163202	0.0283577	0.000261233	0.000255428	0.000224517	0.000255558	0	1	89946.5	66488	89946.5	0.921455	26.3241	26.1881	26.4544	-18.762	26.4891	-18.7298	0.0039702	0	178062	2.15022	0.319509	0.340229	0.917793	0.213622	0.00465057	76393.5;25210.4;0;17415.2;12820.3;106513;	76393.5;8919.99;0;9543.05;4632.98;95860.8;	0.970964;0.629984;0;0.718855;0.666277;0.926414;	40800	0	0	0	0
DIA_OC1.mzML	DIA_OC1	Q9BQT9	Q9BQT9	CSTN3_HUMAN	CLSTN3	136343	114011	114011	136343	114011	114011	114011	AAVTEGK	AAVTEGK	AAVTEGK1	1	6.27E-05	1	0.0149969	0.0146493	0.0751465	0.0146547	0	1	136343	114011	136343	0.89701	18.9199	18.8346	19.0557	-43.0512	18.8938	-42.4264	0.00515652	0.895407	3.49E+06	2.23516	0.080117	1.82887	0.999393	0.769061	0.148369	86777.8;9480.91;0;14576.5;0;50239.1;	86777.8;0;0;7401.91;0;42163.5;	0.93604;0.336714;0;0.777014;0;0.837747;	29145	0	0	0	0
DIA_OC2.mzML	DIA_OC2	Q9BQT9	Q9BQT9	CSTN3_HUMAN	CLSTN3	222861	151101	151101	222861	151101	151101	151101	AAVTEGK	AAVTEGK	AAVTEGK1	1	0.000422591	1	0.0138975	0.0151487	0.0751465	0.0151543	0	1	222861	151101	222861	0.920902	18.9661	18.834	19.1868	-43.0512	18.9223	-42.4045	0.00515652	0.880649	3.57E+06	1.66547	0.0280117	1.46922	0.989199	0.9068	0.125556	150929;1752.4;0;11443.2;0;84350.7;	150929;0;0;0;0;71932.7;	0.944733;0.525804;0;0.261487;0;0.870901;	29214	0	0	0	0
DIA_OC3.mzML	DIA_OC3	Q9BQT9	Q9BQT9	CSTN3_HUMAN	CLSTN3	185712	140914	140914	185712	140914	140914	140914	AAVTEGK	AAVTEGK	AAVTEGK1	1	6.32E-05	1	0.0151862	0.0153705	0.0751465	0.0153762	0	1	185712	140914	185712	0.940698	18.9316	18.7097	19.0205	-43.0512	18.8217	-41.9258	0.00515652	0.89802	3.42E+06	2.17595	0.187739	1.69257	0.99965	0	-1.00E+07	124757;8649.1;0;10791;0;57504.2;	124757;2793.32;0;3450.08;0;57504.2;	0.947793;0.613407;0;0.643129;0;0.94316;	29214	0	0	0	0
DIA_OC1.mzML	DIA_OC1	P37059	P37059	DHB2_HUMAN	HSD17B2	7.38E+06	6.17E+06	6.12E+06	7.38E+06	6.17E+06	6.12E+06	6.12E+06	AAVTMFSSVMR	AAVTMFSSVMR	AAVTMFSSVMR2	2	4.20E-05	0.000256558	0.00026178	0.000270416	0.000224517	0.000270563	0	1	2.72E+06	2.41E+06	2.72E+06	0.964138	71.4087	71.1031	71.5416	58.4817	71.3937	58.5165	0.000128222	0.98402	1.03E+07	3.74617	0.694109	0.244721	0.999998	0.607938	0.0165338	1.4096e+06;1.11057e+06;915516;367243;386646;24914.5;	1.32697e+06;1.02419e+06;832106;367243;112986;2039.38;	0.961043;0.967478;0.946028;0.966005;0.267632;0.00118605;	111385	0	0	0	0
DIA_OC2.mzML	DIA_OC2	P37059	P37059	DHB2_HUMAN	HSD17B2	1.07E+07	7.27E+06	6.09E+06	1.07E+07	7.27E+06	6.09E+06	6.09E+06	AAVTMFSSVMR	AAVTMFSSVMR	AAVTMFSSVMR2	2	2.74E-05	0.000256558	0.000254647	0.000274499	0.000224517	0.000274574	0	1	4.16E+06	2.85E+06	4.16E+06	0.976143	71.3537	71.0489	71.5741	58.4817	71.3611	58.4862	0.000128222	0.983365	1.26E+07	4.41241	0.680634	2.08141	1	0.678764	0.00388161	2.01675e+06;1.50774e+06;1.21428e+06;635902;714090;58699.1;	2.01675e+06;1.50774e+06;1.21428e+06;635902;492190;29843.2;	0.979583;0.983535;0.96719;0.947708;0.643314;0.660706;	111385	0	0	0	0
DIA_OC3.mzML	DIA_OC3	P37059	P37059	DHB2_HUMAN	HSD17B2	8.09E+06	5.90E+06	5.79E+06	8.09E+06	5.90E+06	5.79E+06	5.79E+06	AAVTMFSSVMR	AAVTMFSSVMR	AAVTMFSSVMR2	2	3.25E-05	0.000256558	0.000261233	0.000255428	0.000224517	0.000255558	0	1	2.84E+06	2.23E+06	2.84E+06	0.977138	70.6912	70.4706	70.8221	58.4817	70.7268	58.4493	0.000128222	0.975442	1.14E+07	3.7494	0.451325	0.300812	0.999999	0.541643	0.00440465	1.52409e+06;1.1488e+06;823446;402803;401198;7147.75;	1.36927e+06;1.06543e+06;729671;402803;188961;0;	0.967368;0.988053;0.901301;0.98148;0.489487;0.230871;	110350	0	0	0	0
DIA_OC1.mzML	DIA_OC1	P00390	P00390	GSHR_HUMAN	GSR	2.92E+06	2.45E+06	2.41E+06	2.92E+06	2.45E+06	2.41E+06	2.41E+06	AAVVESHK	AAVVESHK	AAVVESHK2	2	0.00013754	0.00132871	0.00026178	0.000270416	0.000224517	0.000270563	0	1	190706	159470	190706	0.818613	18.2017	18.1128	18.2906	-45.9794	18.2629	-45.1679	0.000368895	0	3.30E+06	2.2107	0.509391	0.0382002	0.998237	1.10014	0.0995297	90141.3;83206.2;43742.5;33156.3;37886.3;34427.5;	90141.3;67757.7;32806.8;24867.2;10436.8;25820.7;	0.801784;0.84915;0.801784;0.801784;0.752299;0.801784;	28016	0	0	0	0
DIA_OC2.mzML	DIA_OC2	P00390	P00390	GSHR_HUMAN	GSR	3.65E+06	2.48E+06	2.37E+06	3.65E+06	2.48E+06	2.37E+06	2.37E+06	AAVVESHK	AAVVESHK	AAVVESHK2	2	0.000469797	0.00132871	0.000254647	0.000274499	0.000224517	0.000274574	0	1	178980	121349	178980	0.801784	18.202	18.1131	18.2907	-45.9794	18.2851	-45.2804	0.000368895	0	4.35E+06	2.09175	0.436796	0	0.98635	0	-1.00E+07	93936.2;76292.3;37099.3;39532.6;62710.5;24704.8;	93936.2;57219.2;27824.5;8291.8;46256.6;18528.6;	0.801784;0.801784;0.801784;0.343663;0.803904;0.801784;	28016	0	0	0	0
DIA_OC3.mzML	DIA_OC3	P00390	P00390	GSHR_HUMAN	GSR	3.02E+06	2.24E+06	2.46E+06	3.02E+06	2.24E+06	2.46E+06	2.46E+06	AAVVESHK	AAVVESHK	AAVVESHK2	2	0.000111698	0.00132871	0.000261233	0.000255428	0.000224517	0.000255558	0	1	205258	160221	205258	0.826138	18.1652	18.0762	18.2969	-45.9794	18.0818	-45.0054	0.000368895	0	1.12E+07	3.03424	0.516518	0.0211038	0.999368	1.05795	0.0872395	127016;85001.7;41678.3;144601;76821.9;30268.5;	103908;85001.7;16348.9;13479.8;65009.5;11548.8;	0.832995;0.826791;0.779163;-0.35593;0.933186;0.784002;	28016	0	0	0	0
DIA_ON1.mzML	DIA_ON1	P00390	P00390	GSHR_HUMAN	GSR	9.19E+06	8.11E+06	8.75E+06	9.19E+06	8.11E+06	8.75E+06	8.75E+06	AAVVESHK	AAVVESHK	AAVVESHK2	2	9.31E-05	0.00132871	0.000692042	0.000587544	0.000224517	0.000587544	0	1	312169	303339	312169	0.81091	18.1609	18.075	18.2968	-45.9794	18.0997	-46.3217	0.000368895	0.023314	6.80E+06	3.1054	0.452478	5.36716	0.999903	0.596122	0.123365	237189;181362;105164;66982.6;38083;74913.1;	90625.5;181362;40181.4;25592.8;32496.2;28622.9;	0.778946;0.833965;0.778946;0.778946;0.869651;0.778946;	27947	0	0	0	0
DIA_ON2.mzML	DIA_ON2	P00390	P00390	GSHR_HUMAN	GSR	8.66E+06	8.32E+06	9.06E+06	8.66E+06	8.32E+06	9.06E+06	9.06E+06	AAVVESHK	AAVVESHK	AAVVESHK2	2	9.00E-05	0.00132871	0.000604961	0.000595593	0.000224517	0.000595593	0	1	518167	521171	518167	0.83467	18.1461	18.0601	18.2819	-45.9794	18.1496	-45.8456	0.000368895	0.0708695	6.12E+06	3.12049	0.480617	5.53913	0.999988	0	-1.00E+07	262677;190807;124683;104859;65034.2;82668.3;	218805;190807;108555;85183.5;16202.3;31531.2;	0.819016;0.832771;0.869558;0.834238;0.521168;0.774479;	27947	0	0	0	0
DIA_ON3.mzML	DIA_ON3	P00390	P00390	GSHR_HUMAN	GSR	9.90E+06	8.46E+06	8.30E+06	9.90E+06	8.46E+06	8.30E+06	8.30E+06	AAVVESHK	AAVVESHK	AAVVESHK2	2	7.47E-05	0.00132871	0.000574713	0.000472367	0.000224517	0.00047259	0	1	472308	451162	472308	0.921581	18.1317	18.0458	18.3097	-45.9794	18.0772	-46.105	0.000368895	0.802053	1.34E+07	4.24722	0.408781	1.74553	0.999983	0	-1.00E+07	296853;114836;111026;127204;52027.2;111606;	296853;64429.4;111026;93559;44145;111606;	0.946759;0.793678;0.928484;0.778659;0.865612;0.919295;	27947	0	0	0	0
DIA_IN1.mzML	DIA_IN1	P00390	P00390	GSHR_HUMAN	GSR	1.19E+07	1.20E+07	1.12E+07	1.19E+07	1.20E+07	1.12E+07	1.12E+07	AAVVESHK	AAVVESHK	AAVVESHK2	2	0.000104439	0.00132871	0.000695894	0.00059952	0.000224517	0.00059988	0	1	733231	820202	733231	0.819288	18.2112	18.1223	18.3422	-45.9794	18.2137	-45.2778	0.000368895	0.0510351	7.72E+06	3.9113	0.46815	2.24524	0.999994	1.63673	0.213467	329023;445105;125789;162508;139465;100508;	329023;356192;48016.1;144133;127144;82203.5;	0.8285;0.815694;0.782825;0.924966;0.94247;0.8315;	28016	0	0	0	0
DIA_IN2.mzML	DIA_IN2	P00390	P00390	GSHR_HUMAN	GSR	1.04E+07	1.09E+07	9.98E+06	1.04E+07	1.09E+07	9.98E+06	9.98E+06	AAVVESHK	AAVVESHK	AAVVESHK2	2	0.000103423	0.00132871	0.000698324	0.000616523	0.000224517	0.000616903	0	1	772185	912921	772185	0.881409	18.1121	17.9792	18.2432	-45.9794	18.0916	-45.5133	0.000368895	0.337647	1.47E+07	4.41795	0.508536	2.21209	0.999975	1.05795	0.33377	359406;283341;183660;167014;68475.9;171853;	332620;263054;176510;112420;68106.2;171853;	0.874461;0.876097;0.90242;0.627959;0.95654;0.915205;	27878	0	0	0	0
DIA_IN3.mzML	DIA_IN3	P00390	P00390	GSHR_HUMAN	GSR	1.08E+07	1.06E+07	1.05E+07	1.08E+07	1.06E+07	1.05E+07	1.05E+07	AAVVESHK	AAVVESHK	AAVVESHK2	2	0.000141884	0.00132871	0.000635324	0.000526039	0.000224517	0.000526316	0	1	609676	764306	609676	0.821642	18.1563	18.0703	18.2452	-45.9794	18.1656	-45.9592	0.000368895	0.665897	5.20E+06	3.10385	0.56795	2.3374	0.999968	0.620244	0.00178981	363987;259023;166239;86253.8;70759.8;118595;	279766;200330;129580;31734.1;70759.8;88946.1;	0.821831;0.819674;0.824278;0.79518;0.801784;0.801784;	27947	0	0	0	0
DIA_OC1.mzML	DIA_OC1	Q9ULV0	Q9ULV0	MYO5B_HUMAN	MYO5B	444008	374918	329779	444008	374918	329779	329779	AAVVIQAFTR	AAVVIQAFTR	AAVVIQAFTR2	2	0.00013754	0.00403848	0.00026178	0.000270416	0.000224517	0.000270563	0	1	420797	351874	420797	0.921196	62.5028	62.2825	62.6801	43.653	62.4315	43.7788	0.000741862	0.899804	589550	2.44133	0.51899	0.623015	0.997717	0	-1.00E+07	209657;0;510049;158485;102853;7406.26;	209657;0;175200;158485;52654.9;0;	0.972955;0;0.162666;0.943782;0.647123;0.116137;	97441	0	0	0	0
DIA_OC2.mzML	DIA_OC2	Q9ULV0	Q9ULV0	MYO5B_HUMAN	MYO5B	426456	308958	291911	426456	308958	291911	291911	AAVVIQAFTR	AAVVIQAFTR	AAVVIQAFTR2	2	2.74E-05	0.00403848	0.000254647	0.000274499	0.000224517	0.000274574	0	1	296839	201259	296839	0.826569	62.3298	62.1085	62.4608	43.653	62.3197	43.6635	0.000741862	0.938987	823317	2.28224	0.631383	1.00991	0.999819	1.40009	0.0537278	152413;0;467964;104919;99855.5;25071.8;	145496;0;218123;104919;46424.7;13379.8;	0.84624;0;0.385832;0.958885;0.465887;0.680759;	97234	0	0	0	0
DIA_OC3.mzML	DIA_OC3	Q9ULV0	Q9ULV0	MYO5B_HUMAN	MYO5B	401755	311213	369526	401755	311213	369526	369526	AAVVIQAFTR	AAVVIQAFTR	AAVVIQAFTR2	2	0.000111698	0.00403848	0.000261233	0.000255428	0.000224517	0.000255558	0	1	371245	270729	371245	0.985893	61.8308	61.6527	62.0089	43.653	61.7139	43.7896	0.000741862	0.776005	483373	2.43785	0.435736	0.402331	0.998926	0.670994	0.0365077	204707;0;479724;172041;92784.5;19330.8;	204707;0;127858;166538;0;6410.98;	0.989231;0;0.115695;0.981789;0.235589;0.539147;	96475	0	0	0	0
DIA_IN1.mzML	DIA_IN1	Q9ULV0	Q9ULV0	MYO5B_HUMAN	MYO5B	126220	117333	113257	126220	117333	113257	113257	AAVVIQAFTR	AAVVIQAFTR	AAVVIQAFTR2	2	0.000256827	0.00403848	0.000695894	0.00059952	0.000224517	0.00059988	0	1	71916.6	67999.4	71916.6	0.378318	62.2593	62.1701	62.3491	43.653	62.2803	43.6279	0.000741862	0.664334	345571	1.64931	0.631779	0.171651	0.998154	0.563962	0.00191412	93709.3;10014.2;212497;22982.1;60904.8;13350.3;	39423.1;10014.2;24878.9;17106.9;15386.6;0;	0.446857;0.801784;-0.33311;0.810656;-0.277967;-0.420437;	97027	0	0	0	0
DIA_IN3.mzML	DIA_IN3	Q9ULV0	Q9ULV0	MYO5B_HUMAN	MYO5B	210849	191356	190721	210849	191356	190721	190721	AAVVIQAFTR	AAVVIQAFTR	AAVVIQAFTR2	2	0.001195	0.00403848	0.000635324	0.000526039	0.000224517	0.000526316	0	1	88679.9	83903.6	88679.9	0.837728	61.9059	61.7745	62.0841	43.653	61.9158	43.6275	0.000741862	0.95158	237898	1.48712	0.369995	0.758711	0.975824	0.647859	0.0080839	45459.7;14619.7;430038;24600.7;75152.2;2407.37;	45459.7;4122.33;45902.7;0;43220.2;0;	0.911448;0.614023;-0.511431;-0.0579457;0.760187;-0.188185;	96475	0	0	0	0
DIA_OC1.mzML	DIA_OC1	Q15125	Q15125	EBP_HUMAN	EBP	935648	790055	737580	935648	790055	737580	737580	AAVVPLGTWR	AAVVPLGTWR	AAVVPLGTWR2	2	0.000302755	0.00171331	0.00026178	0.000270416	0.000224517	0.000270563	0	1	935648	790055	935648	0.894609	66.4701	66.3358	66.6878	49.9204	66.4245	49.9711	0.000469972	0.788006	298659	2.12069	0.31691	0.158875	0.992142	1.66908	0.0622917	649550;390383;80746.5;4137.72;292441;71219.9;	572606;282296;80746.5;0;130885;11702.6;	0.961349;0.734907;0.979658;0.109884;-0.0968689;-0.0262697;	103651	0	0	0	0
DIA_OC2.mzML	DIA_OC2	Q15125	Q15125	EBP_HUMAN	EBP	1.34E+06	908580	1.20E+06	1.34E+06	908580	1.20E+06	1.20E+06	AAVVPLGTWR	AAVVPLGTWR	AAVVPLGTWR2	2	2.74E-05	0.00171331	0.000254647	0.000274499	0.000224517	0.000274574	0	1	1.34E+06	908580	1.34E+06	0.931634	66.4244	66.247	66.6418	49.9204	66.3975	49.9474	0.000469972	0.906652	865210	3.39381	0.354898	0.809607	0.999771	0.966448	0.0206788	756237;584438;120557;57193.4;254646;98725.4;	728305;491215;120557;22684.4;95922.6;25643.4;	0.995115;0.823402;0.989133;0.581745;-0.11887;0.163126;	103651	0	0	0	0
DIA_OC3.mzML	DIA_OC3	Q15125	Q15125	EBP_HUMAN	EBP	1.28E+06	940197	755002	1.28E+06	940197	755002	755002	AAVVPLGTWR	AAVVPLGTWR	AAVVPLGTWR2	2	0.000256984	0.00171331	0.000261233	0.000255428	0.000224517	0.000255558	0	1	1.28E+06	940197	1.28E+06	0.910141	65.9709	65.7514	66.1452	49.9204	65.8767	50.0569	0.000469972	0.703044	419514	2.65129	0.257946	0.742102	0.995157	0.809761	0.107074	758303;559253;123706;22977;77074.6;61058.2;	687590;472270;123706;9814.54;7294.1;12761.2;	0.948777;0.833365;0.9885;0.583631;-0.350408;0.209196;	102961	0	0	0	0
DIA_OC1.mzML	DIA_OC1	Q8TBH0	Q8TBH0	ARRD2_HUMAN	ARRDC2	148172	123902	103066	148172	123902	103066	103066	AAVVQTQTFMAR	AAVVQTQTFMAR	AAVVQTQTFMAR2	2	0.000259215	1	0.000759301	0.00111508	0.000224517	0.00111557	0	1	45813	38309.1	45813	0.726294	50.006	49.9177	50.0922	26.1106	50.1882	25.8762	0.00710189	0	0	1.87473	0.574091	0	0.994022	0	-1.00E+07	13372.2;64049.8;78535.8;14077.3;2409.42;5025.87;	13372.2;29037.9;13938.8;3402.88;0;0;	0.801784;0.729748;-0.0613564;0.400167;0.133631;0.133631;	77858	0	0	0	0
DIA_OC2.mzML	DIA_OC2	Q8TBH0	Q8TBH0	ARRD2_HUMAN	ARRDC2	103858	72207.9	82847.1	103858	72207.9	82847.1	82847.1	AAVVQTQTFMAR	AAVVQTQTFMAR	AAVVQTQTFMAR2	2	2.74E-05	1	0.000254647	0.000905592	0.000224517	0.000905797	0	1	103858	72207.9	103858	0.755465	49.9303	49.7999	50.0193	26.1106	50.0745	25.9124	0.00710189	0	0	2.32971	0.636895	0	0.998116	0	-1.00E+07	39274.2;91152.5;83769.8;10731.6;2729.54;0;	39274.2;53852.1;30796.7;10731.6;0;0;	0.941238;0.582615;0.399686;0.942967;0.569867;0;	77789	0	0	0	0
DIA_OC3.mzML	DIA_OC3	Q8TBH0	Q8TBH0	ARRD2_HUMAN	ARRDC2	187249	136586	158795	187249	136586	158795	158795	AAVVQTQTFMAR	AAVVQTQTFMAR	AAVVQTQTFMAR2	2	3.25E-05	1	0.000511117	0.000451467	0.000224517	0.000451671	0	1	120529	87895.2	120529	0.948894	49.5137	49.3363	49.6451	26.1106	49.4981	26.1044	0.00710189	0	0	2.46945	0.413711	0.679748	0.999851	0	-1.00E+07	30548.1;97905.8;173790;22623;23310.6;43707.8;	0;97905.8;112144;22623;21419.7;15691.5;	-0.0791531;0.973421;0.764087;0.842751;0.831366;0.609877;	77168	0	0	0	0
DIA_ON1.mzML	DIA_ON1	Q8TBH0	Q8TBH0	ARRD2_HUMAN	ARRDC2	93359.9	83769.3	66024.8	93359.9	83769.3	66024.8	66024.8	AAVVQTQTFMAR	AAVVQTQTFMAR	AAVVQTQTFMAR2	2	0.00184683	1	0.00121286	0.00100503	0.000224517	0.00100553	0	1	25953.9	23173.8	25953.9	0.701353	49.6532	49.5641	49.7385	26.1106	49.5915	26.1954	0.00710189	0	0	1.5932	0.623403	0.000390882	0.955431	0.324581	0.0081166	46710.3;31966.9;96540;7117.61;23188.6;5414.91;	10531;8305.26;17189.7;7117.61;10694.5;0;	0.6401;0.692951;0.286661;0.801784;0.556811;-0.534522;	77306	0	0	0	0
DIA_ON2.mzML	DIA_ON2	Q8TBH0	Q8TBH0	ARRD2_HUMAN	ARRDC2	73888.8	68135.4	80861.3	73888.8	68135.4	80861.3	80861.3	AAVVQTQTFMAR	AAVVQTQTFMAR	AAVVQTQTFMAR2	2	0.00021251	1	0.000604961	0.00149105	0.000224517	0.0014918	0	1	48243.2	45856.5	48243.2	0.976061	49.5613	49.4288	49.7355	26.1106	49.5733	26.1014	0.00710189	0	0	1.86679	0.448009	0.292065	0.994663	0.824521	0.512111	55138.1;46797.2;215846;4254.54;38045;35579.7;	0;46797.2;95453;1446.03;31972.1;7140.03;	0.110599;0.987747;0.527229;0.59788;0.821853;0.130713;	77168	0	0	0	0
DIA_IN1.mzML	DIA_IN1	Q8TBH0	Q8TBH0	ARRD2_HUMAN	ARRDC2	129426	134198	139205	129426	134198	139205	139205	AAVVQTQTFMAR	AAVVQTQTFMAR	AAVVQTQTFMAR2	2	0.00237734	1	0.0025641	0.00213789	0.000224517	0.00213904	0	1	67871	67336.6	67871	0.855307	49.8077	49.7186	49.94	26.1106	49.9086	25.9956	0.00710189	0	0	1.56053	0.338302	0.440604	0.955071	0	-1.00E+07	30644.4;50064.6;344146;5286.68;4763.04;9570.6;	30644.4;37226.6;112482;0;1373.26;0;	0.944689;0.781728;0.194034;-0.110392;0.606645;0.588418;	77513	0	0	0	0
DIA_IN2.mzML	DIA_IN2	Q8TBH0	Q8TBH0	ARRD2_HUMAN	ARRDC2	79899.3	79551.3	86491.1	79899.3	79551.3	86491.1	86491.1	AAVVQTQTFMAR	AAVVQTQTFMAR	AAVVQTQTFMAR2	2	0.000671542	1	0.00186451	0.00205656	0.000224517	0.00205761	0	1	79899.3	79551.3	79899.3	0.850023	49.3631	49.232	49.4945	26.1106	49.2566	26.2442	0.00710189	0	0	2.26141	0.666568	1.20082	0.980999	2.184	0.30006	51328.2;35883.6;117665;22149.5;660.663;6146.13;	21866.2;35883.6;12488.9;22149.5;0;0;	0.631507;0.953091;-0.176203;0.898768;-0.26969;0.546593;	76823	0	0	0	0
DIA_IN3.mzML	DIA_IN3	Q8TBH0	Q8TBH0	ARRD2_HUMAN	ARRDC2	196353	200821	154754	196353	200821	154754	154754	AAVVQTQTFMAR	AAVVQTQTFMAR	AAVVQTQTFMAR2	2	0.000677915	1	0.000635324	0.000526039	0.000224517	0.000526316	0	1	50617.8	52621.2	50617.8	0.876017	49.536	49.404	49.8453	26.1106	49.5323	26.1219	0.00710189	0	0	1.75905	0.285664	0.142492	0.988608	1.13376	0.00246974	19225;56583.6;375580;4174.36;30979.8;49042.4;	0;50617.8;139165;0;12635.9;49042.4;	-0.0787673;0.876017;0.194849;0.450822;0.576507;0.861654;	77099	0	0	0	0
DIA_OC1.mzML	DIA_OC1	P35611	P35611	ADDA_HUMAN	ADD1	2.51E+06	2.10E+06	2.67E+06	2.51E+06	2.10E+06	2.67E+06	2.67E+06	AAVVTSPPPTTAPHK	AAVVTSPPPTTAPHK	AAVVTSPPPTTAPHK3	3	4.20E-05	0.00042007	0.00026178	0.000270416	0.000224517	0.000270563	0	1	169219	141502	169219	0.910528	27.8083	27.6298	28.0301	-16.0729	27.8325	-16.5404	0.000186576	0	2.25E+06	2.49017	0.596109	0	0.999969	1.39783	0.0527049	174267;81769.3;53462.1;52480.1;208979;42329.8;	38836.2;76716.3;53462.1;40806;140545;39040.8;	0.0237575;0.910391;0.975451;0.760684;0.373338;0.821892;	43065	0	0	0	0
DIA_OC2.mzML	DIA_OC2	P35611	P35611	ADDA_HUMAN	ADD1	3.16E+06	2.14E+06	1.57E+06	3.16E+06	2.14E+06	1.57E+06	1.57E+06	AAVVTSPPPTTAPHK	AAVVTSPPPTTAPHK	AAVVTSPPPTTAPHK3	3	2.74E-05	0.00042007	0.000254647	0.000274499	0.000224517	0.000274574	0	1	163646	110953	163646	0.666381	27.8464	27.4932	27.9786	-16.0729	27.914	-16.5441	0.000186576	0.175272	6.16E+06	1.62727	0.776511	0	0.999971	0	-1.00E+07	277536;86816.5;79042.6;99360.9;276062;41219.4;	92364.6;55041;79042.6;46302.7;93522.5;29562.4;	0.523227;0.469739;0.79711;0.277666;-0.189734;0.682964;	43134	0	0	0	0
DIA_OC3.mzML	DIA_OC3	P35611	P35611	ADDA_HUMAN	ADD1	2.96E+06	2.19E+06	2.52E+06	2.96E+06	2.19E+06	2.52E+06	2.52E+06	AAVVTSPPPTTAPHK	AAVVTSPPPTTAPHK	AAVVTSPPPTTAPHK3	3	3.25E-05	0.00042007	0.000261233	0.000255428	0.000224517	0.000255558	0	1	158664	117637	158664	0.776206	27.5896	27.2834	27.6789	-16.0729	27.476	-16.3511	0.000186576	0.536346	2.20E+06	2.80606	0.565626	0	0.999996	0	-1.00E+07	126121;69276.3;62388.7;67375.5;180753;42490.8;	99973.2;58961.3;62388.7;36157.4;48151.2;37314;	0.750112;0.717412;0.81189;0.641761;-0.213931;0.809444;	42789	0	0	0	0
DIA_OC1.mzML	DIA_OC1	P35611	P35611	ADDA_HUMAN	ADD1	2.51E+06	2.10E+06	2.67E+06	2.51E+06	2.10E+06	2.67E+06	2.67E+06	AAVVTSPPPTTAPHKER	AAVVTSPPPTTAPHKER	AAVVTSPPPTTAPHKER3	3	0.000326043	0.0237123	0.00026178	0.000270416	0.000224517	0.000270563	0	1	84926.6	71016.2	84926.6	0.401395	24.1135	24.0242	24.2445	-24.849	23.8547	-23.8427	0.00330946	0.651439	214798	1.26051	0.328558	0	0.989894	0	-1.00E+07	103614;14189.2;50667.3;2731.69;0;7590.84;	48872.7;14189.2;21864.7;0;0;0;	0.262561;0.944;0.359596;-0.13793;0;-0.183664;	37278	0	0	0	0
DIA_OC2.mzML	DIA_OC2	P35611	P35611	ADDA_HUMAN	ADD1	3.16E+06	2.14E+06	1.57E+06	3.16E+06	2.14E+06	1.57E+06	1.57E+06	AAVVTSPPPTTAPHKER	AAVVTSPPPTTAPHKER	AAVVTSPPPTTAPHKER3	3	2.74E-05	0.0237123	0.000254647	0.000274499	0.000224517	0.000274574	0	1	76321.9	51746.7	76321.9	0.60168	24.0667	23.8893	24.1528	-24.849	23.906	-24.199	0.00330946	0	0	1.43433	0.369508	0	0.997355	1.13589	0.00662942	116265;12963.9;51209;3021.56;0;3752.18;	47274.1;12963.9;16083.8;1133.09;0;0;	0.620006;0.749946;0.42831;0.773845;0;0.182754;	37209	0	0	0	0
DIA_OC1.mzML	DIA_OC1	P35611	P35611	ADDA_HUMAN	ADD1	2.51E+06	2.10E+06	2.67E+06	2.51E+06	2.10E+06	2.67E+06	2.67E+06	AAVVTSPPPTTAPHKER	AAVVTSPPPTTAPHKER	AAVVTSPPPTTAPHKER4	4	0.000302755	0.00996277	0.00026178	0.000270416	0.000224517	0.000270563	0	1	14964	12513	14964	0.719341	24.1476	24.0586	24.2364	-24.6687	23.9378	-23.7576	0.0014624	0	0	1.98304	0.328251	0	0.992794	1.05795	0.0238459	35776.8;9802.54;6590.8;4278.55;104010;6357.16;	8373.22;0;6590.8;3208.91;2034.67;1633.27;	0.654448;-0.125811;0.801784;0.801784;-0.30459;0.561347;	37333	0	0	0	0
DIA_OC2.mzML	DIA_OC2	P35611	P35611	ADDA_HUMAN	ADD1	3.16E+06	2.14E+06	1.57E+06	3.16E+06	2.14E+06	1.57E+06	1.57E+06	AAVVTSPPPTTAPHKER	AAVVTSPPPTTAPHKER	AAVVTSPPPTTAPHKER4	4	0.000228746	0.00996277	0.000254647	0.000274499	0.000224517	0.000274574	0	1	87072.4	59035.6	87072.4	0.719514	24.1026	23.9702	24.2333	-24.6687	23.9841	-24.1057	0.0014624	0.719933	1.35E+06	1.3051	0.580852	0	0.99149	0	-1.00E+07	75562.5;51887.3;0;5125.35;115304;0;	35185.1;51887.3;0;0;0;0;	0.34395;0.974186;0;0.332776;-0.667034;0;	37264	0	0	0	0
DIA_OC3.mzML	DIA_OC3	P35611	P35611	ADDA_HUMAN	ADD1	2.96E+06	2.19E+06	2.52E+06	2.96E+06	2.19E+06	2.52E+06	2.52E+06	AAVVTSPPPTTAPHKER	AAVVTSPPPTTAPHKER	AAVVTSPPPTTAPHKER4	4	3.25E-05	0.00996277	0.000261233	0.000255428	0.000224517	0.000255558	0	1	74733	54674	74733	0.870114	24.0198	23.8888	24.1977	-24.6687	23.87	-24.1743	0.0014624	0.98184	893094	1.92984	0.117985	0	0.999897	0	-1.00E+07	50768.5;16344.9;32141.3;4803.88;60460.8;3175.91;	42591.7;0;32141.3;0;0;969.386;	0.844425;0.474871;0.904155;-0.175968;-0.445541;0.634846;	37195	0	0	0	0
DIA_OC1.mzML	DIA_OC1	Q9BV44	Q9BV44	THUM3_HUMAN	THUMPD3	129815	111453	101468	129815	111453	101468	101468	AAVYVLIR	AAVYVLIR	AAVYVLIR2	2	0.00332983	0.0228962	0.00026178	0.000270416	0.000224517	0.000270563	0	1	26151.8	22166.4	26151.8	0.903249	62.4561	62.367	62.6755	43.432	62.2665	43.7174	0.00317605	0	58496.8	1.6315	0.193802	0.25764	0.844195	0	-1.00E+07	26151.8;12569.7;0;18046.7;52631.5;0;	26151.8;0;0;15690.7;0;0;	0.903249;0.318263;0;0.847889;0.0572381;0;	97364	0	0	0	0
DIA_OC2.mzML	DIA_OC2	Q9BV44	Q9BV44	THUM3_HUMAN	THUMPD3	182035	124145	128839	182035	124145	128839	128839	AAVYVLIR	AAVYVLIR	AAVYVLIR2	2	0.00338741	0.0228962	0.000254647	0.000274499	0.000224517	0.000274574	0	1	70556.9	47838	70556.9	0.978844	62.3252	62.193	62.4562	43.432	62.1382	43.6574	0.00317605	0.872846	479712	1.06796	0.14931	0.42435	0.854705	0.974084	0.0433763	70556.9;4972.03;0;52209.7;45755;0;	70556.9;0;0;7535.12;0;0;	0.978844;-0.0595662;0;-0.0330901;0.273426;0;	97226	0	0	0	0
DIA_OC3.mzML	DIA_OC3	Q9BV44	Q9BV44	THUM3_HUMAN	THUMPD3	58589.4	43055	79890.8	58589.4	43055	79890.8	79890.8	AAVYVLIR	AAVYVLIR	AAVYVLIR2	2	0.00435672	0.0228962	0.000261233	0.000451467	0.000224517	0.000451671	0	1	32607.5	23778.9	32607.5	0.823633	61.7372	61.6481	61.8262	43.432	61.546	43.6671	0.00317605	0	75340.6	1.41474	0.283116	0.0179603	0.78917	0	-1.00E+07	40059.4;5126.45;0;12251;39497.8;0;	27481;5126.45;0;2638.09;5336.59;0;	0.827708;0.801784;0;0.581342;-0.128403;0;	96329	0	0	0	0
DIA_IN1.mzML	DIA_IN1	Q9BV44	Q9BV44	THUM3_HUMAN	THUMPD3	203940	199616	187446	203940	199616	187446	187446	AAVYVLIR	AAVYVLIR	AAVYVLIR2	2	0.000484027	0.0228962	0.00287853	0.0024975	0.000224517	0.00249875	0	1	55287	52506	55287	0.99452	62.1233	61.901	62.3445	43.432	62.1021	43.4644	0.00317605	0.919314	398194	1.47012	0.193261	1.14505	0.995161	0	-1.00E+07	76568.7;55287;2809.54;90245;91333.9;0;	0;55287;0;19867.8;12643.3;0;	0.629385;0.99452;0.449365;-0.253444;0.0436078;0;	96812	0	0	0	0
DIA_IN2.mzML	DIA_IN2	Q9BV44	Q9BV44	THUM3_HUMAN	THUMPD3	195153	207879	177106	195153	207879	177106	177106	AAVYVLIR	AAVYVLIR	AAVYVLIR2	2	0.00147586	0.0228962	0.00186451	0.00205656	0.000224517	0.00205761	0	1	43129.7	42969.8	43129.7	0.57375	61.7328	61.6466	61.9104	43.432	61.5092	43.7071	0.00317605	0.746147	547207	1.34444	0.36528	0.113606	0.965018	0	-1.00E+07	52803.8;44503.7;5863.61;89325.3;34284.8;0;	15991.4;21274.7;5863.61;16384.1;0;0;	0.377492;0.699087;0.654237;-0.288332;-0.592682;0;	96191	0	0	0	0
DIA_IN3.mzML	DIA_IN3	Q9BV44	Q9BV44	THUM3_HUMAN	THUMPD3	193716	182056	185118	193716	182056	185118	185118	AAVYVLIR	AAVYVLIR	AAVYVLIR2	2	0.000330196	0.0228962	0.00184049	0.00152362	0.000224517	0.00152439	0	1	61307.2	58005.2	61307.2	0.787043	61.7236	61.5915	61.8553	43.432	61.7457	43.3984	0.00317605	0.759749	400423	2.07514	0.343855	0.59362	0.997175	0	-1.00E+07	53595.4;34108.3;12207.9;24884.7;91214.4;0;	19233.8;29865.5;12207.9;18137.2;25014.2;0;	0.530274;0.890352;0.938852;0.715871;0.200383;0;	96191	0	0	0	0
DIA_OC1.mzML	DIA_OC1	P24752	P24752	THIL_HUMAN	ACAT1	4.90E+06	4.15E+06	3.62E+06	4.90E+06	4.15E+06	3.62E+06	3.62E+06	AAWEAGK	AAWEAGK	AAWEAGK1	1	4.20E-05	0.000256558	0.00026178	0.000270416	0.000224517	0.000270563	0	1	78569.2	65700.1	78569.2	0.932774	27.9554	27.7799	28.0898	-15.7769	27.9551	-16.2525	0.000128222	0.974762	500305	3.48928	0.673973	2.30995	0.999999	1.07926	0.217251	49246.5;12897.7;24325.3;15033.5;17020.5;9299.19;	46515.2;6939.33;8491.7;15033.5;17020.5;3859.73;	0.929571;0.755988;0.487044;0.880175;0.987987;0.620928;	43296	0	0	0	0
DIA_OC2.mzML	DIA_OC2	P24752	P24752	THIL_HUMAN	ACAT1	6.28E+06	4.26E+06	3.58E+06	6.28E+06	4.26E+06	3.58E+06	3.58E+06	AAWEAGK	AAWEAGK	AAWEAGK1	1	2.74E-05	0.000256558	0.000254647	0.000274499	0.000224517	0.000274574	0	1	66894.5	45354.9	66894.5	0.966245	28.0394	27.9062	28.1285	-15.7769	28.0388	-16.1684	0.000128222	0.969572	855473	4.35006	0.511532	2.98153	1	1.09149	0.00680688	54724.1;29688.5;26243.9;12100;9105.08;6045.79;	45689.5;18061.8;16925.2;12100;9105.08;5429.01;	0.976834;0.753046;0.637546;0.943056;0.943927;0.879639;	43434	0	0	0	0
DIA_OC3.mzML	DIA_OC3	P24752	P24752	THIL_HUMAN	ACAT1	5.71E+06	4.17E+06	3.40E+06	5.71E+06	4.17E+06	3.40E+06	3.40E+06	AAWEAGK	AAWEAGK	AAWEAGK1	1	3.25E-05	0.000256558	0.000261233	0.000255428	0.000224517	0.000255558	0	1	71647.6	53121.3	71647.6	0.949892	27.6072	27.475	27.7826	-15.7769	27.597	-16.315	0.000128222	0.870178	572545	3.33527	0.443098	1.86076	1	1.34432	0.010672	44535.4;31006.2;19847;15079.5;12525.9;114.618;	44535.4;21817.8;0;15079.5;12032.6;0;	0.98374;0.699856;0.358041;0.93754;0.840093;0.483605;	42813	0	0	0	0
DIA_OC1.mzML	DIA_OC1	P24752	P24752	THIL_HUMAN	ACAT1	4.90E+06	4.15E+06	3.62E+06	4.90E+06	4.15E+06	3.62E+06	3.62E+06	AAWEAGKFGNEVIPVTVTVK	AAWEAGKFGNEVIPVTVTVK	AAWEAGKFGNEVIPVTVTVK3	3	4.20E-05	0.000256558	0.00026178	0.000270416	0.000224517	0.000270563	0	1	645743	539975	645743	0.924727	73.5749	73.4003	73.7073	61.2774	73.4558	61.4628	0.000128222	0.886851	2.02E+06	4.58877	0.751676	1.99795	1	0	-1.00E+07	502842;129248;97071.8;30338.6;53350.9;50853.1;	471554;120838;95960.8;11436.4;53350.9;16616.8;	0.913701;0.946459;0.929224;0.756436;0.972957;0.72427;	114777	0	0	0	0
DIA_OC2.mzML	DIA_OC2	P24752	P24752	THIL_HUMAN	ACAT1	6.28E+06	4.26E+06	3.58E+06	6.28E+06	4.26E+06	3.58E+06	3.58E+06	AAWEAGKFGNEVIPVTVTVK	AAWEAGKFGNEVIPVTVTVK	AAWEAGKFGNEVIPVTVTVK3	3	2.74E-05	0.000256558	0.000254647	0.000274499	0.000224517	0.000274574	0	1	743134	503849	743134	0.968847	73.3853	73.253	73.5156	61.2774	73.3695	61.2967	0.000128222	0.946361	1.90E+06	5.34534	0.427877	6.29022	1	0	-1.00E+07	498358;167505;128966;83114;84533;71240;	498358;160244;128966;83114;84533;65605.2;	0.969058;0.974586;0.987079;0.946183;0.956719;0.895178;	114570	0	0	0	0
DIA_OC3.mzML	DIA_OC3	P24752	P24752	THIL_HUMAN	ACAT1	5.71E+06	4.17E+06	3.40E+06	5.71E+06	4.17E+06	3.40E+06	3.40E+06	AAWEAGKFGNEVIPVTVTVK	AAWEAGKFGNEVIPVTVTVK	AAWEAGKFGNEVIPVTVTVK3	3	6.32E-05	0.000256558	0.000261233	0.000255428	0.000224517	0.000255558	0	1	119317	89273.5	119317	0.652293	72.8976	72.7205	73.0725	61.2774	72.7328	61.5757	0.000128222	0	0	1.84652	0.342603	1.57863	0.999635	0	-1.00E+07	352441;39440.4;35056.4;13712.9;26502.4;17765.5;	80757.5;12056.9;9627.41;4631.78;26502.4;6193.66;	0.662982;0.586457;0.529878;0.605665;0.649675;0.61741;	113811	0	0	0	0
DIA_OC1.mzML	DIA_OC1	P11172	P11172	UMPS_HUMAN	UMPS	402482	336947	557742	402482	336947	557742	557742	AAWEAYLSR	AAWEAYLSR	AAWEAYLSR2	2	0.000208003	1	0.00026178	0.000270416	0.000224517	0.000270563	0	1	58965.3	52402.9	58965.3	0.925904	68.3628	68.1417	68.4519	53.0543	68.1976	53.2951	0.00741168	0.617227	1.08E+06	3.09766	0.322042	0.508523	0.994898	0	-1.00E+07	58965.3;0;267026;71102.2;54553;15284.3;	58965.3;0;167351;59168.9;30491.4;0;	0.925904;0;0.780643;0.935949;0.748641;0.532796;	106618	0	0	0	0
DIA_OC2.mzML	DIA_OC2	P11172	P11172	UMPS_HUMAN	UMPS	675192	457784	525034	675192	457784	525034	525034	AAWEAYLSR	AAWEAYLSR	AAWEAYLSR2	2	0.00323762	1	0.000254647	0.000274499	0.000224517	0.000274574	0	1	51073.6	34628.2	51073.6	0.758577	68.3564	68.226	68.4454	53.0543	68.2101	53.3085	0.00741168	0.508815	456676	2.25398	0.214756	1.65784	0.864847	1.72963	0.12619	42223.1;55218.1;561187;9848.09;65850.5;23580.9;	11913.1;15579.6;268925;0;40864.4;23580.9;	0.598758;0.598758;0.470196;-0.120667;0.663505;0.944908;	106687	0	0	0	0
DIA_OC3.mzML	DIA_OC3	P11172	P11172	UMPS_HUMAN	UMPS	502497	371468	494841	502497	371468	494841	494841	AAWEAYLSR	AAWEAYLSR	AAWEAYLSR2	2	3.25E-05	1	0.000261233	0.000255428	0.000224517	0.000255558	0	1	192791	145999	192791	0.912718	67.7305	67.5994	67.8638	53.0543	67.7361	53.0387	0.00741168	0.900097	1.03E+06	2.86006	0.515933	1.19415	0.999914	0.620405	0.453654	80305.2;109882;200326;73762.6;60732.3;15461.4;	76209.3;109882;168020;34628.5;30015.4;6699.31;	0.850995;0.964262;0.826506;0.50803;0.208121;0.769459;	105721	0	0	0	0
DIA_ON1.mzML	DIA_ON1	P11172	P11172	UMPS_HUMAN	UMPS	400816	353374	267695	400816	353374	267695	267695	AAWEAYLSR	AAWEAYLSR	AAWEAYLSR2	2	0.00425647	1	0.000692042	0.000587544	0.000224517	0.000587544	0	1	138025	122456	138025	0.925696	67.821	67.6886	67.9523	53.0543	67.9009	52.9022	0.00741168	0.951	586794	2.3228	0.170808	0.982909	0.905727	0.555028	0.354948	34957;153772;724016;74767.1;130633;15560.6;	0;122464;298939;22832.2;29534.1;15560.6;	0.490063;0.920149;0.521313;0.369816;-0.417248;0.969352;	105790	0	0	0	0
DIA_ON2.mzML	DIA_ON2	P11172	P11172	UMPS_HUMAN	UMPS	520909	465785	310391	520909	465785	310391	310391	AAWEAYLSR	AAWEAYLSR	AAWEAYLSR2	2	0.000805103	1	0.000604961	0.000595593	0.000224517	0.000595593	0	1	171195	150227	171195	0.919942	67.9466	67.8161	68.1249	53.0543	67.9314	53.0737	0.00741168	0.730298	689403	2.09937	0.397089	0.363314	0.974604	0	-1.00E+07	72782.7;131977;758393;1631.58;234634;4631.47;	37825.4;131977;399005;0;37281.8;1392.09;	0.752239;0.972175;0.791609;-0.43339;-0.476328;0.524712;	105997	0	0	0	0
DIA_IN1.mzML	DIA_IN1	P11172	P11172	UMPS_HUMAN	UMPS	363643	362782	193762	363643	362782	193762	193762	AAWEAYLSR	AAWEAYLSR	AAWEAYLSR2	2	0.000531915	1	0.000695894	0.00059952	0.000224517	0.00059988	0	1	61282.7	60404.9	61282.7	0.871609	68.2485	68.1601	68.3816	53.0543	68.1243	53.2016	0.00741168	0.916469	155205	3.07352	0.186167	0.991253	0.992834	1.09654	0.643008	52681;30598.4;1.36483e+06;15584;563279;5822.73;	49220.6;6239.35;635704;3886.49;296573;5822.73;	0.929525;0.346985;0.230659;0.487507;0.722323;0.9442;	106411	0	0	0	0
DIA_IN2.mzML	DIA_IN2	P11172	P11172	UMPS_HUMAN	UMPS	121049	117862	239980	121049	117862	239980	239980	AAWEAYLSR	AAWEAYLSR	AAWEAYLSR2	2	0.00200887	1	0.000698324	0.000616523	0.000224517	0.000616903	0	1	109190	106263	109190	0.791975	67.642	67.5559	67.8203	53.0543	67.8038	52.777	0.00741168	0.899065	359035	1.67033	0.472418	0	0.959952	0.936848	0.157466	43294.6;88180.9;614083;79467.6;144233;0;	43294.6;65895.2;70060.2;36816.9;50923.2;0;	0.743971;0.823515;-0.525258;0.664783;-0.00412612;0;	105445	0	0	0	0
DIA_OC2.mzML	DIA_OC2	P11310	P11310	ACADM_HUMAN	ACADM	1.12E+06	759788	614557	1.12E+06	759788	614557	614557	AAWEVDSGR	AAWEVDSGR	AAWEVDSGR2	2	2.74E-05	1	0.000254647	0.000274499	0.000224517	0.000274574	0	1	88988.9	60335	88988.9	0.870966	41.3077	41.1755	41.4418	9.65388	41.3105	9.58469	0.00724234	0.499902	92439.6	1.99358	0.57569	0.0374765	0.999777	0.991297	0.0242205	67850.4;40751.3;4069.18;23868.2;5334.75;0;	48237.7;40751.3;949.302;0;0;0;	0.783782;0.974166;0.365958;-0.343448;0.32998;0;	64248	0	0	0	0
DIA_OC3.mzML	DIA_OC3	P11310	P11310	ACADM_HUMAN	ACADM	977752	738167	625895	977752	738167	625895	625895	AAWEVDSGR	AAWEVDSGR	AAWEVDSGR2	2	0.00191528	1	0.000261233	0.000255428	0.000224517	0.000255558	0	1	124597	95844.7	124597	0.644867	40.5729	40.398	40.7502	9.65388	40.7624	9.30817	0.00724234	0	0	1.26607	0.341959	0.453475	0.897993	1.06884	0.227938	67044.2;117619;3356.9;30725.8;8502.04;0;	67044.2;57553.1;0;6316.88;0;0;	0.976049;0.25907;-0.4671;0.209917;0.162068;0;	63144	0	0	0	0
DIA_OC1.mzML	DIA_OC1	O75955	O75955	FLOT1_HUMAN	FLOT1	1.00E+07	8.37E+06	8.99E+06	1.00E+07	8.37E+06	8.99E+06	8.99E+06	AAYDIEVNTR	AAYDIEVNTR	AAYDIEVNTR2	2	4.20E-05	0.000256558	0.00026178	0.000270416	0.000224517	0.000270563	0	1	1.81E+06	1.51E+06	1.81E+06	0.900319	45.026	44.8062	45.1571	17.0742	45.0159	17.0981	0.000128222	0.775854	9.43E+06	3.30731	0.824959	1.32729	0.999998	1.05795	0.0480198	1.98897e+06;1.50156e+06;902049;456476;681652;387787;	1.23272e+06;1.35152e+06;422655;456476;332800;0;	0.766934;0.894826;0.741047;0.916581;0.688996;0.411601;	70052	0	0	0	0
DIA_OC2.mzML	DIA_OC2	O75955	O75955	FLOT1_HUMAN	FLOT1	1.15E+07	8.30E+06	8.81E+06	1.15E+07	8.30E+06	8.81E+06	8.81E+06	AAYDIEVNTR	AAYDIEVNTR	AAYDIEVNTR2	2	2.74E-05	0.000256558	0.000254647	0.000274499	0.000224517	0.000274574	0	1	3.27E+06	2.28E+06	3.27E+06	0.944331	45.0054	44.8277	45.1804	17.0742	45.0075	17.0632	0.000128222	0.992164	1.40E+07	4.87401	0.551933	4.42985	1	1.05795	0.00160179	2.31308e+06;2.26128e+06;1.33038e+06;812666;724953;354144;	2.31308e+06;2.26128e+06;1.33038e+06;812666;724953;196989;	0.991788;0.984243;0.976623;0.870479;0.918593;0.790843;	70052	0	0	0	0
DIA_OC3.mzML	DIA_OC3	O75955	O75955	FLOT1_HUMAN	FLOT1	1.11E+07	8.26E+06	8.99E+06	1.11E+07	8.26E+06	8.99E+06	8.99E+06	AAYDIEVNTR	AAYDIEVNTR	AAYDIEVNTR2	2	3.25E-05	0.000256558	0.000261233	0.000255428	0.000224517	0.000255558	0	1	3.57E+06	2.60E+06	3.57E+06	0.981679	44.6249	44.4897	44.7999	17.0742	44.5752	17.1806	0.000128222	0.999079	1.26E+07	5.75072	0.515617	5.39237	1	0.969386	0.13536	2.04854e+06;1.91259e+06;1.40569e+06;1.21902e+06;686509;526501;	1.97754e+06;1.91259e+06;1.39408e+06;1.13005e+06;686509;524238;	0.9806;0.99022;0.974888;0.963687;0.984304;0.989301;	69500	0	0	0	0
DIA_ON1.mzML	DIA_ON1	O75955	O75955	FLOT1_HUMAN	FLOT1	1.33E+07	1.09E+07	1.04E+07	1.33E+07	1.09E+07	1.04E+07	1.04E+07	AAYDIEVNTR	AAYDIEVNTR	AAYDIEVNTR2	2	9.31E-05	0.000256558	0.000692042	0.000587544	0.000224517	0.000587544	0	1	2.31E+06	1.80E+06	2.31E+06	0.899053	44.6364	44.5047	44.8127	17.0742	44.6011	17.1583	0.000128222	0.994052	1.35E+07	4.0308	0.689467	2.31164	0.999987	0.883083	0.0986784	1.68659e+06;1.96628e+06;625458;609341;492023;371792;	1.68659e+06;1.88486e+06;607432;240373;250038;184978;	0.984625;0.9396;0.807422;0.680758;0.785456;0.769558;	69431	0	0	0	0
DIA_ON2.mzML	DIA_ON2	O75955	O75955	FLOT1_HUMAN	FLOT1	1.25E+07	1.06E+07	1.07E+07	1.25E+07	1.06E+07	1.07E+07	1.07E+07	AAYDIEVNTR	AAYDIEVNTR	AAYDIEVNTR2	2	9.00E-05	0.000256558	0.000604961	0.000595593	0.000224517	0.000595593	0	1	3.15E+06	2.69E+06	3.15E+06	0.951272	44.6301	44.4992	44.8072	17.0742	44.5715	17.2194	0.000128222	0.980134	1.06E+07	4.67769	0.764982	2.65322	0.999996	1.61453	0.319482	1.75307e+06;1.98898e+06;619121;886815;490780;361747;	1.75307e+06;1.91698e+06;352347;877249;480351;354288;	0.989606;0.966203;0.757851;0.962005;0.844007;0.843913;	69431	0	0	0	0
DIA_ON3.mzML	DIA_ON3	O75955	O75955	FLOT1_HUMAN	FLOT1	1.29E+07	1.05E+07	1.06E+07	1.29E+07	1.05E+07	1.06E+07	1.06E+07	AAYDIEVNTR	AAYDIEVNTR	AAYDIEVNTR2	2	7.47E-05	0.000256558	0.000574713	0.000472367	0.000224517	0.00047259	0	1	3.49E+06	2.67E+06	3.49E+06	0.940455	44.4735	44.3421	44.6505	17.0742	44.3719	17.2927	0.000128222	0.965376	1.19E+07	5.01338	0.666155	3.3035	0.999937	1.08836	0.268144	1.86057e+06;2.3788e+06;933725;752970;483863;511882;	1.67349e+06;2.24178e+06;929005;736004;482191;511882;	0.837309;0.956408;0.916656;0.865057;0.926906;0.978997;	69224	0	0	0	0
DIA_IN1.mzML	DIA_IN1	O75955	O75955	FLOT1_HUMAN	FLOT1	4.84E+06	4.87E+06	4.44E+06	4.84E+06	4.87E+06	4.44E+06	4.44E+06	AAYDIEVNTR	AAYDIEVNTR	AAYDIEVNTR2	2	0.000104439	0.000256558	0.000695894	0.00059952	0.000224517	0.00059988	0	1	972013	961630	972013	0.938595	45.0067	44.8321	45.1388	17.0742	44.8798	17.2871	0.000128222	0.979244	3.41E+06	4.71399	0.661185	3.01973	0.999998	0	-1.00E+07	696087;546037;148412;227122;175181;209884;	695555;546037;148412;219194;171602;206782;	0.91962;0.944534;0.823024;0.945758;0.87575;0.915321;	69983	0	0	0	0
DIA_IN2.mzML	DIA_IN2	O75955	O75955	FLOT1_HUMAN	FLOT1	4.89E+06	5.09E+06	4.39E+06	4.89E+06	5.09E+06	4.39E+06	4.39E+06	AAYDIEVNTR	AAYDIEVNTR	AAYDIEVNTR2	2	0.000181406	0.000256558	0.000698324	0.000616523	0.000224517	0.000616903	0	1	698722	680001	698722	0.781701	44.3883	44.2993	44.5624	17.0742	44.3203	17.2194	0.000128222	0.321391	1.51E+06	2.00196	0.460639	1.99414	0.996516	0.88958	0.390952	135440;617978;83551.7;94201.3;71968.3;191946;	0;605653;0;34119.1;71968.3;58949.8;	-0.122146;0.800302;0.418101;0.453136;0.628857;0.780764;	69017	0	0	0	0
DIA_IN3.mzML	DIA_IN3	O75955	O75955	FLOT1_HUMAN	FLOT1	4.81E+06	4.64E+06	4.81E+06	4.81E+06	4.64E+06	4.81E+06	4.81E+06	AAYDIEVNTR	AAYDIEVNTR	AAYDIEVNTR2	2	0.000141884	0.000256558	0.000635324	0.000526039	0.000224517	0.000526316	0	1	1.31E+06	1.26E+06	1.31E+06	0.97562	44.6951	44.5608	44.8701	17.0742	44.5765	17.3466	0.000128222	0.872639	3.45E+06	4.3788	0.623151	3.11613	0.999966	1.05877	0.469629	552341;832651;324947;285737;122406;187463;	552341;832651;324947;285737;0;187463;	0.900446;0.990401;0.852292;0.920184;0.517342;0.994466;	69500	0	0	0	0
DIA_OC1.mzML	DIA_OC1	O75955	O75955	FLOT1_HUMAN	FLOT1	1.00E+07	8.37E+06	8.99E+06	1.00E+07	8.37E+06	8.99E+06	8.99E+06	AAYDIEVNTRR	AAYDIEVNTRR	AAYDIEVNTRR3	3	4.20E-05	0.00132871	0.00026178	0.000270416	0.000224517	0.000270563	0	1	1.05E+06	889625	1.05E+06	0.898242	38.1909	38.0597	38.3695	4.65417	38.235	4.59293	0.000368895	0.875157	3.40E+07	4.09496	0.537383	0.271395	0.999958	0.80843	0.0140557	651268;501333;428160;274455;0;65564.9;	651268;450242;358810;244903;0;53608.7;	0.956228;0.931527;0.847438;0.911483;0;0.802434;	59343	0	0	0	0
DIA_OC2.mzML	DIA_OC2	O75955	O75955	FLOT1_HUMAN	FLOT1	1.15E+07	8.30E+06	8.81E+06	1.15E+07	8.30E+06	8.81E+06	8.81E+06	AAYDIEVNTRR	AAYDIEVNTRR	AAYDIEVNTRR3	3	2.74E-05	0.00132871	0.000254647	0.000274499	0.000224517	0.000274574	0	1	1.51E+06	1.03E+06	1.51E+06	0.965047	38.2266	38.0492	38.4019	4.65417	38.2426	4.62494	0.000368895	0.964533	4.28E+07	4.18904	0.639704	1.40744	0.999996	0.570034	0.0133248	1.08894e+06;640204;520902;353531;67011.1;78229.2;	1.08894e+06;640204;520902;353531;65335.4;77024.2;	0.970572;0.961303;0.954244;0.987744;0.96417;0.88779;	59412	0	0	0	0
DIA_OC3.mzML	DIA_OC3	O75955	O75955	FLOT1_HUMAN	FLOT1	1.11E+07	8.26E+06	8.99E+06	1.11E+07	8.26E+06	8.99E+06	8.99E+06	AAYDIEVNTRR	AAYDIEVNTRR	AAYDIEVNTRR3	3	3.25E-05	0.00132871	0.000261233	0.000255428	0.000224517	0.000255558	0	1	1.42E+06	1.03E+06	1.42E+06	0.982888	37.5313	37.3568	37.7092	4.65417	37.6692	4.43029	0.000368895	0.921197	3.85E+07	5.11779	0.414016	1.39481	0.999969	1.03678	0.0378781	987938;587126;436463;391815;36619.6;76060;	987938;587126;436463;391815;17536.1;76060;	0.956821;0.98339;0.971287;0.99506;0.7569;0.971782;	58377	0	0	0	0
DIA_ON1.mzML	DIA_ON1	O75955	O75955	FLOT1_HUMAN	FLOT1	1.33E+07	1.09E+07	1.04E+07	1.33E+07	1.09E+07	1.04E+07	1.04E+07	AAYDIEVNTRR	AAYDIEVNTRR	AAYDIEVNTRR3	3	9.31E-05	0.00132871	0.000692042	0.000587544	0.000224517	0.000587544	0	1	848236	779584	848236	0.984063	37.6334	37.501	37.8113	4.65417	37.7183	4.53418	0.000368895	0.985002	1.01E+07	4.36579	0.552199	0	0.999853	0	-1.00E+07	470543;364658;289170;194743;9308.16;30736.9;	470543;364658;288835;194743;0;30736.9;	0.875046;0.987903;0.977809;0.986147;0.507283;0.879218;	58446	0	0	0	0
DIA_ON2.mzML	DIA_ON2	O75955	O75955	FLOT1_HUMAN	FLOT1	1.25E+07	1.06E+07	1.07E+07	1.25E+07	1.06E+07	1.07E+07	1.07E+07	AAYDIEVNTRR	AAYDIEVNTRR	AAYDIEVNTRR3	3	9.00E-05	0.00132871	0.000604961	0.000595593	0.000224517	0.000595593	0	1	704697	656081	704697	0.982698	37.6659	37.5344	37.8415	4.65417	37.7321	4.58489	0.000368895	0.976698	9.12E+06	4.8679	0.418279	0	0.999959	0	-1.00E+07	499839;294753;232094;202165;9459.1;46221;	499839;292002;213563;199131;0;45923.4;	0.988401;0.994326;0.966151;0.983395;0.468455;0.961621;	58515	0	0	0	0
DIA_ON3.mzML	DIA_ON3	O75955	O75955	FLOT1_HUMAN	FLOT1	1.29E+07	1.05E+07	1.06E+07	1.29E+07	1.05E+07	1.06E+07	1.06E+07	AAYDIEVNTRR	AAYDIEVNTRR	AAYDIEVNTRR3	3	7.47E-05	0.00132871	0.000574713	0.000472367	0.000224517	0.00047259	0	1	847757	681188	847757	0.985013	37.3362	37.1609	37.5153	4.65417	37.4007	4.56443	0.000368895	0.990659	1.08E+07	4.54571	0.508181	0	0.999814	0	-1.00E+07	612369;371744;288240;194164;0;56067.5;	612369;371744;281848;194164;0;56067.5;	0.948448;0.99498;0.97111;0.986112;0;0.921863;	58032	0	0	0	0
DIA_IN1.mzML	DIA_IN1	O75955	O75955	FLOT1_HUMAN	FLOT1	4.84E+06	4.87E+06	4.44E+06	4.84E+06	4.87E+06	4.44E+06	4.44E+06	AAYDIEVNTRR	AAYDIEVNTRR	AAYDIEVNTRR3	3	0.000104439	0.00132871	0.000695894	0.00059952	0.000224517	0.00059988	0	1	157242	179878	157242	0.901225	38.0453	37.9131	38.1778	4.65417	38.0624	4.58523	0.000368895	0.860035	3.70E+06	3.17325	0.506662	0	0.999972	0	-1.00E+07	131744;95711.8;72157.7;26568.4;0;3689.41;	131744;90378.4;60053.1;6810.56;0;1387.96;	0.977853;0.976324;0.846972;0.383017;0;0.667293;	59067	0	0	0	0
DIA_IN2.mzML	DIA_IN2	O75955	O75955	FLOT1_HUMAN	FLOT1	4.89E+06	5.09E+06	4.39E+06	4.89E+06	5.09E+06	4.39E+06	4.39E+06	AAYDIEVNTRR	AAYDIEVNTRR	AAYDIEVNTRR3	3	0.000601549	0.00132871	0.000698324	0.000616523	0.000224517	0.000616903	0	1	169428	189712	169428	0.898403	37.3777	37.2444	37.5086	4.65417	37.4536	4.57625	0.000368895	0.788986	3.10E+06	2.73183	0.424832	0	0.983129	0	-1.00E+07	0;58169.6;83251.8;57653.4;0;4232.69;	0;58169.6;54131.3;57126.8;0;1563.25;	0;0.96269;0.769178;0.955391;0;0.674809;	58032	0	0	0	0
DIA_IN3.mzML	DIA_IN3	O75955	O75955	FLOT1_HUMAN	FLOT1	4.81E+06	4.64E+06	4.81E+06	4.81E+06	4.64E+06	4.81E+06	4.81E+06	AAYDIEVNTRR	AAYDIEVNTRR	AAYDIEVNTRR3	3	0.000141884	0.00132871	0.000635324	0.000526039	0.000224517	0.000526316	0	1	241960	261347	241960	0.926994	37.7729	37.5943	37.9477	4.65417	37.7819	4.68183	0.000368895	0.993341	4.17E+06	3.10745	0.597001	0	0.999971	0	-1.00E+07	141786;102101;73996.9;69942.5;2832.63;5094.82;	67745.4;98020.3;73996.9;69942.5;0;0;	0.781944;0.88572;0.930941;0.980662;0.449236;0.579974;	58653	0	0	0	0
DIA_OC1.mzML	DIA_OC1	O15498	O15498	YKT6_HUMAN	YKT6	1.93E+07	1.62E+07	1.94E+07	1.93E+07	1.62E+07	1.94E+07	1.94E+07	AAYDVSSFSFFQR	AAYDVSSFSFFQR	AAYDVSSFSFFQR2	2	4.20E-05	0.000256558	0.00026178	0.000270416	0.000224517	0.000270563	0	1	6.30E+06	5.44E+06	6.30E+06	0.876573	85.0875	84.9552	85.2193	82.1778	85.094	81.8181	0.000128222	0.929684	3.36E+07	4.00273	0.402425	7.73123	1	0.895492	0.00595842	6.42395e+06;687602;2.58895e+06;2.24783e+06;2.43756e+06;931530;	6.42395e+06;0;2.21683e+06;1.92476e+06;2.15836e+06;931530;	0.945781;-0.0604097;0.883072;0.8487;0.894754;0.902828;	132792	0	0	0	0
DIA_OC2.mzML	DIA_OC2	O15498	O15498	YKT6_HUMAN	YKT6	2.21E+07	1.50E+07	2.10E+07	2.21E+07	1.50E+07	2.10E+07	2.10E+07	AAYDVSSFSFFQR	AAYDVSSFSFFQR	AAYDVSSFSFFQR2	2	2.74E-05	0.000256558	0.000254647	0.000274499	0.000224517	0.000274574	0	1	9.09E+06	6.50E+06	9.09E+06	0.980232	84.9765	84.8446	85.1507	82.1778	84.9976	82.1764	0.000128222	0.986641	4.90E+07	5.6111	0.54258	9.27493	1	0	-1.00E+07	1.11959e+07;3.76742e+06;3.308e+06;2.90062e+06;2.8845e+06;2.23089e+06;	1.11959e+07;3.76742e+06;3.308e+06;2.90062e+06;2.8845e+06;2.23089e+06;	0.97863;0.959341;0.983459;0.991221;0.96548;0.980563;	132723	0	0	0	0
DIA_OC3.mzML	DIA_OC3	O15498	O15498	YKT6_HUMAN	YKT6	1.98E+07	1.52E+07	2.09E+07	1.98E+07	1.52E+07	2.09E+07	2.09E+07	AAYDVSSFSFFQR	AAYDVSSFSFFQR	AAYDVSSFSFFQR2	2	3.25E-05	0.000256558	0.000261233	0.000255428	0.000224517	0.000255558	0	1	7.23E+06	6.02E+06	7.23E+06	0.988869	84.4922	84.3146	84.6238	82.1778	84.5786	81.9768	0.000128222	0.960113	3.24E+07	4.14067	0.359332	7.57497	0.999999	0.745311	0.0791719	4.97419e+06;530749;2.72876e+06;2.29772e+06;2.20015e+06;956255;	4.97419e+06;0;2.72876e+06;2.29772e+06;2.20015e+06;956255;	0.837833;-0.0581551;0.98859;0.988412;0.989691;0.837644;	131964	0	0	0	0
DIA_ON1.mzML	DIA_ON1	O15498	O15498	YKT6_HUMAN	YKT6	1.15E+07	1.03E+07	7.89E+06	1.15E+07	1.03E+07	7.89E+06	7.89E+06	AAYDVSSFSFFQR	AAYDVSSFSFFQR	AAYDVSSFSFFQR2	2	9.31E-05	0.000256558	0.000692042	0.000587544	0.000224517	0.000587544	0	1	2.74E+06	2.21E+06	2.74E+06	0.874493	84.6566	84.4794	84.789	82.1778	84.6953	82.1557	0.000128222	0.995169	1.68E+07	3.10436	0.421641	3.10178	0.99983	0.786376	0.0568826	644721;436961;1.2294e+06;1.33101e+06;865727;644459;	216390;0;1.2294e+06;641064;865727;0;	0.600716;0.48819;0.989543;0.648026;0.878809;0.500983;	132171	0	0	0	0
DIA_ON2.mzML	DIA_ON2	O15498	O15498	YKT6_HUMAN	YKT6	1.02E+07	9.81E+06	8.45E+06	1.02E+07	9.81E+06	8.45E+06	8.45E+06	AAYDVSSFSFFQR	AAYDVSSFSFFQR	AAYDVSSFSFFQR2	2	0.00119367	0.000256558	0.000604961	0.000595593	0.000224517	0.000595593	0	1	2.50E+06	2.32E+06	2.50E+06	0.92232	84.5184	84.3856	84.6493	82.1778	84.6287	81.844	0.000128222	0.972002	1.45E+07	2.85191	0.260948	2.20669	0.961055	1.07266	0.0244442	0;0;851789;1.09197e+06;693603;491872;	0;0;851789;958238;693603;0;	0;0;0.958974;0.858195;0.965897;0.551783;	131964	0	0	0	0
DIA_ON3.mzML	DIA_ON3	O15498	O15498	YKT6_HUMAN	YKT6	7.61E+06	7.19E+06	7.90E+06	7.61E+06	7.19E+06	7.90E+06	7.90E+06	AAYDVSSFSFFQR	AAYDVSSFSFFQR	AAYDVSSFSFFQR2	2	7.47E-05	0.000256558	0.000574713	0.000472367	0.000224517	0.00047259	0	1	2.41E+06	1.85E+06	2.41E+06	0.893068	84.5925	84.4575	84.6777	82.1778	84.6125	82.2606	0.000128222	0.95407	1.29E+07	2.95714	0.178642	1.90863	0.997475	1.12126	0.0444576	877666;0;920881;1.22326e+06;533625;248711;	0;0;839503;1.03324e+06;533625;0;	0.575547;0;0.901036;0.860463;0.943666;0.508399;	132102	0	0	0	0
DIA_IN1.mzML	DIA_IN1	O15498	O15498	YKT6_HUMAN	YKT6	1.41E+07	1.52E+07	1.28E+07	1.41E+07	1.52E+07	1.28E+07	1.28E+07	AAYDVSSFSFFQR	AAYDVSSFSFFQR	AAYDVSSFSFFQR2	2	0.000104439	0.000256558	0.000695894	0.00059952	0.000224517	0.00059988	0	1	4.02E+06	3.92E+06	4.02E+06	0.936391	84.9618	84.8308	85.1389	82.1778	84.8941	82.106	0.000128222	0.973945	2.13E+07	4.33287	0.468349	5.02889	0.999921	1.18031	0.0598287	0;939224;1.75644e+06;1.11879e+06;1.27339e+06;1.11651e+06;	0;939224;1.74097e+06;1.0009e+06;1.27339e+06;1.11651e+06;	0;0.945941;0.974659;0.825215;0.971457;0.975662;	132585	0	0	0	0
DIA_IN2.mzML	DIA_IN2	O15498	O15498	YKT6_HUMAN	YKT6	1.02E+07	1.16E+07	1.12E+07	1.02E+07	1.16E+07	1.12E+07	1.12E+07	AAYDVSSFSFFQR	AAYDVSSFSFFQR	AAYDVSSFSFFQR2	2	0.000103423	0.000256558	0.000698324	0.000616523	0.000224517	0.000616903	0	1	3.91E+06	3.95E+06	3.91E+06	0.952054	84.4464	84.3153	84.6205	82.1778	84.5803	81.9541	0.000128222	0.985467	1.81E+07	4.04529	0.524888	4.03011	0.999132	1.04016	0.0129074	79274;980338;1.44644e+06;1.47482e+06;984295;823576;	0;980338;1.44644e+06;1.47482e+06;984295;823576;	-0.238388;0.869435;0.988684;0.959525;0.887029;0.882343;	131757	0	0	0	0
DIA_IN3.mzML	DIA_IN3	O15498	O15498	YKT6_HUMAN	YKT6	1.34E+07	1.44E+07	1.03E+07	1.34E+07	1.44E+07	1.03E+07	1.03E+07	AAYDVSSFSFFQR	AAYDVSSFSFFQR	AAYDVSSFSFFQR2	2	0.000270685	0.000256558	0.000635324	0.000526039	0.000224517	0.000526316	0	1	2.79E+06	2.73E+06	2.79E+06	0.975509	84.661	84.4837	84.8349	82.1778	84.6546	82.0232	0.000128222	0.99412	1.92E+07	3.02263	0.00444755	2.94918	0.998008	1.28004	0.0611963	0;832054;1.55955e+06;1.27013e+06;543872;296817;	0;832054;1.55955e+06;1.22668e+06;0;100675;	0;0.813519;0.988479;0.959019;0.609091;0.601348;	132102	0	0	0	0
DIA_OC1.mzML	DIA_OC1	O15498	O15498	YKT6_HUMAN	YKT6	1.93E+07	1.62E+07	1.94E+07	1.93E+07	1.62E+07	1.94E+07	1.94E+07	AAYDVSSFSFFQR	AAYDVSSFSFFQR	AAYDVSSFSFFQR3	3	4.20E-05	0.000256558	0.00026178	0.000270416	0.000224517	0.000270563	0	1	638085	550717	638085	0.990666	85.0725	84.8951	85.2044	82.2251	85.1169	81.797	0.000128222	0.975582	4.88E+06	5.79987	0.604788	6.80155	1	1.05795	0.00675173	282577;192882;165115;50853.8;60242.6;38407.3;	281275;191695;165115;50853.8;60242.6;38407.3;	0.988105;0.993057;0.992253;0.970506;0.987645;0.981418;	132766	0	0	0	0
DIA_OC2.mzML	DIA_OC2	O15498	O15498	YKT6_HUMAN	YKT6	2.21E+07	1.50E+07	2.10E+07	2.21E+07	1.50E+07	2.10E+07	2.10E+07	AAYDVSSFSFFQR	AAYDVSSFSFFQR	AAYDVSSFSFFQR3	3	2.74E-05	0.000256558	0.000254647	0.000274499	0.000224517	0.000274574	0	1	841379	603771	841379	0.987033	85.0048	84.8267	85.179	82.2251	85.0227	82.2167	0.000128222	0.983139	7.07E+06	5.61146	0.43939	7.39694	1	0	-1.00E+07	352853;276365;212161;73061.4;70832;49048.6;	352853;276365;212161;73061.4;70832;49048.6;	0.989181;0.985276;0.98575;0.986443;0.980056;0.93468;	132766	0	0	0	0
DIA_OC3.mzML	DIA_OC3	O15498	O15498	YKT6_HUMAN	YKT6	1.98E+07	1.52E+07	2.09E+07	1.98E+07	1.52E+07	2.09E+07	2.09E+07	AAYDVSSFSFFQR	AAYDVSSFSFFQR	AAYDVSSFSFFQR3	3	3.25E-05	0.000256558	0.000261233	0.000255428	0.000224517	0.000255558	0	1	666341	555839	666341	0.989345	84.4743	84.2997	84.6521	82.2251	84.6017	81.9458	0.000128222	0.989097	5.16E+06	5.76937	0.608623	6.71165	0.999998	0	-1.00E+07	277894;207543;180904;56461.2;73989.7;41967.8;	277894;207543;180904;56461.2;73989.7;41967.8;	0.992037;0.984723;0.99051;0.976243;0.996632;0.983193;	131938	0	0	0	0
DIA_ON1.mzML	DIA_ON1	O15498	O15498	YKT6_HUMAN	YKT6	1.15E+07	1.03E+07	7.89E+06	1.15E+07	1.03E+07	7.89E+06	7.89E+06	AAYDVSSFSFFQR	AAYDVSSFSFFQR	AAYDVSSFSFFQR3	3	9.31E-05	0.000256558	0.000692042	0.000587544	0.000224517	0.000587544	0	1	371470	302024	371470	0.993866	84.6388	84.4644	84.8161	82.2251	84.72	82.1277	0.000128222	0.905252	2.44E+06	5.67956	0.619273	5.66644	1	0	-1.00E+07	165470;115394;90605.6;27882.7;36957.2;24990.2;	165470;115394;90605.6;27882.7;36121.1;24990.2;	0.994165;0.993929;0.993238;0.948264;0.966291;0.982624;	132145	0	0	0	0
DIA_ON2.mzML	DIA_ON2	O15498	O15498	YKT6_HUMAN	YKT6	1.02E+07	9.81E+06	8.45E+06	1.02E+07	9.81E+06	8.45E+06	8.45E+06	AAYDVSSFSFFQR	AAYDVSSFSFFQR	AAYDVSSFSFFQR3	3	9.00E-05	0.000256558	0.000604961	0.000595593	0.000224517	0.000595593	0	1	360664	338001	360664	0.985834	84.5455	84.3677	84.6776	82.2251	84.6526	81.8867	0.000128222	0.798555	1.16E+06	5.60217	0.621255	4.4203	0.999999	0	-1.00E+07	149566;120146;90951.5;25955.6;39794;13843.7;	149566;120146;90951.5;25955.6;38415;13843.7;	0.989362;0.978801;0.989323;0.983629;0.978123;0.92245;	132007	0	0	0	0
DIA_ON3.mzML	DIA_ON3	O15498	O15498	YKT6_HUMAN	YKT6	7.61E+06	7.19E+06	7.90E+06	7.61E+06	7.19E+06	7.90E+06	7.90E+06	AAYDVSSFSFFQR	AAYDVSSFSFFQR	AAYDVSSFSFFQR3	3	7.47E-05	0.000256558	0.000574713	0.000472367	0.000224517	0.00047259	0	1	335065	257506	335065	0.991261	84.5746	84.4425	84.7509	82.2251	84.6373	82.2298	0.000128222	0.940088	2.62E+06	5.56313	0.653973	6.98575	0.999998	1.05795	0.0349331	138850;110642;85572.8;28767.6;30779.5;16463.9;	138850;110642;85572.8;28767.6;30779.5;16463.9;	0.990293;0.993894;0.989429;0.977592;0.949368;0.948833;	132076	0	0	0	0
DIA_IN1.mzML	DIA_IN1	O15498	O15498	YKT6_HUMAN	YKT6	1.41E+07	1.52E+07	1.28E+07	1.41E+07	1.52E+07	1.28E+07	1.28E+07	AAYDVSSFSFFQR	AAYDVSSFSFFQR	AAYDVSSFSFFQR3	3	0.000104439	0.000256558	0.000695894	0.00059952	0.000224517	0.00059988	0	1	471220	446220	471220	0.978952	84.9469	84.7698	85.0782	82.2251	84.9191	82.0837	0.000128222	0.925185	3.51E+06	4.70739	0.708898	0.902386	1	0	-1.00E+07	234721;138605;105727;13886.2;35810.1;21161.1;	226888;138605;105727;0;35810.1;20774.5;	0.977056;0.976186;0.986644;0.543608;0.983532;0.865061;	132559	0	0	0	0
DIA_IN2.mzML	DIA_IN2	O15498	O15498	YKT6_HUMAN	YKT6	1.02E+07	1.16E+07	1.12E+07	1.02E+07	1.16E+07	1.12E+07	1.12E+07	AAYDVSSFSFFQR	AAYDVSSFSFFQR	AAYDVSSFSFFQR3	3	0.000103423	0.000256558	0.000698324	0.000616523	0.000224517	0.000616903	0	1	394880	399117	394880	0.989798	84.4747	84.2974	84.6056	82.2251	84.6054	82.0009	0.000128222	0.964285	2.70E+06	5.5191	0.605495	6.5965	0.999998	0	-1.00E+07	175233;123249;98622.3;27771.9;35573.7;22093;	173009;123249;98622.3;27652.2;35573.7;22093;	0.9917;0.985205;0.992201;0.92377;0.956278;0.953112;	131800	0	0	0	0
DIA_IN3.mzML	DIA_IN3	O15498	O15498	YKT6_HUMAN	YKT6	1.34E+07	1.44E+07	1.03E+07	1.34E+07	1.44E+07	1.03E+07	1.03E+07	AAYDVSSFSFFQR	AAYDVSSFSFFQR	AAYDVSSFSFFQR3	3	0.000141884	0.000256558	0.000635324	0.000526039	0.000224517	0.000526316	0	1	411075	397125	411075	0.905805	84.6431	84.5541	84.82	82.2251	84.6792	81.996	0.000128222	0.957545	3.22E+06	4.36534	0.600347	2.90934	0.999996	0	-1.00E+07	181574;160419;110577;10855.4;48834.8;26958;	166939;139346;104790;10855.4;43756.4;13272.8;	0.900415;0.893179;0.93118;0.689244;0.881572;0.796141;	132076	0	0	0	0
DIA_OC1.mzML	DIA_OC1	P02545	P02545	LMNA_HUMAN	LMNA	1.96E+07	1.64E+07	1.60E+07	1.96E+07	1.64E+07	1.60E+07	1.60E+07	AAYEAELGDAR	AAYEAELGDAR	AAYEAELGDAR2	2	4.20E-05	0.000256558	0.00026178	0.000270416	0.000224517	0.000270563	0	1	6.87E+06	5.75E+06	6.87E+06	0.997325	41.241	41.0631	41.4155	9.66896	41.3315	9.45855	0.000128222	0.992721	2.07E+07	5.64921	0.567368	8.97982	0.999993	1.00243	0.028149	3.5191e+06;2.18172e+06;1.19731e+06;1.1733e+06;966172;933384;	3.5191e+06;2.18172e+06;1.19731e+06;1.1733e+06;966172;933384;	0.999006;0.993995;0.906553;0.998475;0.989394;0.985687;	64119	0	0	0	0
DIA_OC2.mzML	DIA_OC2	P02545	P02545	LMNA_HUMAN	LMNA	2.31E+07	1.57E+07	1.59E+07	2.31E+07	1.57E+07	1.59E+07	1.59E+07	AAYEAELGDAR	AAYEAELGDAR	AAYEAELGDAR2	2	2.74E-05	0.000256558	0.000254647	0.000274499	0.000224517	0.000274574	0	1	7.86E+06	5.33E+06	7.86E+06	0.993959	41.3152	41.138	41.4896	9.66896	41.3182	9.59976	0.000128222	0.993184	2.38E+07	5.75273	0.610371	8.4001	1	0.727752	0.0154435	4.02648e+06;2.54602e+06;1.57357e+06;1.29386e+06;1.19605e+06;1.06225e+06;	4.02648e+06;2.53798e+06;1.57357e+06;1.29386e+06;1.19605e+06;1.06225e+06;	0.995409;0.992507;0.946383;0.992298;0.994918;0.992373;	64257	0	0	0	0
DIA_OC3.mzML	DIA_OC3	P02545	P02545	LMNA_HUMAN	LMNA	2.16E+07	1.58E+07	1.54E+07	2.16E+07	1.58E+07	1.54E+07	1.54E+07	AAYEAELGDAR	AAYEAELGDAR	AAYEAELGDAR2	2	3.25E-05	0.000256558	0.000261233	0.000255428	0.000224517	0.000255558	0	1	7.31E+06	5.70E+06	7.31E+06	0.99623	40.6665	40.4915	40.844	9.66896	40.7709	9.47384	0.000128222	0.991842	2.16E+07	5.82647	0.577192	9.07307	0.999997	0.716276	0.0154449	3.78044e+06;2.28199e+06;1.46339e+06;1.24939e+06;1.08347e+06;1.07869e+06;	3.78044e+06;2.28199e+06;1.46339e+06;1.24939e+06;1.08347e+06;1.06783e+06;	0.996966;0.996119;0.957027;0.994209;0.997567;0.98908;	63291	0	0	0	0
DIA_OC1.mzML	DIA_OC1	P02545	P02545	LMNA_HUMAN	LMNA	1.96E+07	1.64E+07	1.60E+07	1.96E+07	1.64E+07	1.60E+07	1.60E+07	AAYEAELGDARK	AAYEAELGDARK	AAYEAELGDARK2	2	4.20E-05	0.000256558	0.00026178	0.000270416	0.000224517	0.000270563	0	1	259502	216997	259502	0.895917	33.0155	32.8841	33.1466	-4.90358	33.0282	-5.07932	0.000128222	0.997895	1.65E+06	4.12571	0.662342	7.33838	1	0	-1.00E+07	131452;104123;74803.5;85754.8;286827;54197.1;	111554;94346.2;74803.5;53601.6;102970;16318.1;	0.91232;0.953274;0.959942;0.760824;0.459139;0.573788;	51222	0	0	0	0
DIA_OC2.mzML	DIA_OC2	P02545	P02545	LMNA_HUMAN	LMNA	2.31E+07	1.57E+07	1.59E+07	2.31E+07	1.57E+07	1.59E+07	1.59E+07	AAYEAELGDARK	AAYEAELGDARK	AAYEAELGDARK2	2	2.74E-05	0.000256558	0.000254647	0.000274499	0.000224517	0.000274574	0	1	410432	278275	410432	0.975908	33.1377	33.0067	33.3155	-4.90358	33.0997	-4.94882	0.000128222	0.853555	1.12E+06	3.83181	0.713556	8.85931	1	0	-1.00E+07	156839;136299;62171;122083;111606;127233;	156839;136299;26351.4;117294;35184.7;46331.1;	0.99244;0.99557;0.595513;0.930953;0.665702;0.579032;	51429	0	0	0	0
DIA_OC3.mzML	DIA_OC3	P02545	P02545	LMNA_HUMAN	LMNA	2.16E+07	1.58E+07	1.54E+07	2.16E+07	1.58E+07	1.54E+07	1.54E+07	AAYEAELGDARK	AAYEAELGDARK	AAYEAELGDARK2	2	3.25E-05	0.000256558	0.000261233	0.000255428	0.000224517	0.000255558	0	1	322360	244435	322360	0.980641	32.6622	32.532	32.8401	-4.90358	32.683	-5.05118	0.000128222	0.894979	1.25E+06	4.51575	0.571099	8.10437	1	0	-1.00E+07	115301;108250;92151.5;98808.4;93052.4;178771;	115301;108250;92151.5;98808.4;0;168319;	0.981148;0.987089;0.949608;0.972985;-0.403883;0.91643;	50739	0	0	0	0
DIA_OC1.mzML	DIA_OC1	P02545	P02545	LMNA_HUMAN	LMNA	1.96E+07	1.64E+07	1.60E+07	1.96E+07	1.64E+07	1.60E+07	1.60E+07	AAYEAELGDARK	AAYEAELGDARK	AAYEAELGDARK3	3	6.27E-05	0.000256558	0.00026178	0.000270416	0.000224517	0.000270563	0	1	2.97E+06	2.48E+06	2.97E+06	0.984114	33.0468	32.9147	33.1772	-4.83556	33.0585	-5.01424	0.000128222	0.990347	2.33E+07	3.78373	0.68749	0	0.999917	0	-1.00E+07	1.10936e+06;871748;1.18753e+06;684665;	1.10936e+06;871748;1.18753e+06;674388;	0.992289;0.973281;0.988863;0.962303;	51270	0	0	0	0
DIA_OC2.mzML	DIA_OC2	P02545	P02545	LMNA_HUMAN	LMNA	2.31E+07	1.57E+07	1.59E+07	2.31E+07	1.57E+07	1.59E+07	1.59E+07	AAYEAELGDARK	AAYEAELGDARK	AAYEAELGDARK3	3	2.74E-05	0.000256558	0.000254647	0.000274499	0.000224517	0.000274574	0	1	3.01E+06	2.04E+06	3.01E+06	0.969805	33.1262	32.9941	33.3011	-4.83556	33.1299	-4.97255	0.000128222	0.957005	2.75E+07	3.51247	0.836348	0	0.999999	0	-1.00E+07	1.22178e+06;692146;1.05826e+06;734700;	1.22178e+06;692146;1.05826e+06;734700;	0.977082;0.89434;0.976485;0.94808;	51408	0	0	0	0
DIA_OC3.mzML	DIA_OC3	P02545	P02545	LMNA_HUMAN	LMNA	2.16E+07	1.58E+07	1.54E+07	2.16E+07	1.58E+07	1.54E+07	1.54E+07	AAYEAELGDARK	AAYEAELGDARK	AAYEAELGDARK3	3	3.25E-05	0.000256558	0.000261233	0.000255428	0.000224517	0.000255558	0	1	2.66E+06	2.02E+06	2.66E+06	0.984544	32.6935	32.5194	32.8257	-4.83556	32.7153	-4.98302	0.000128222	0.983918	2.56E+07	3.67338	0.634762	0	0.999991	0	-1.00E+07	949368;576510;1.11298e+06;598311;	949368;570369;1.11298e+06;598311;	0.982685;0.985146;0.984941;0.986754;	50787	0	0	0	0
DIA_OC1.mzML	DIA_OC1	O60437	O60437	PEPL_HUMAN	PPL	5.43E+06	4.54E+06	5.24E+06	5.43E+06	4.54E+06	5.24E+06	5.24E+06	AAYEHFHR	AAYEHFHR	AAYEHFHR2	2	4.20E-05	0.000256558	0.00026178	0.000270416	0.000224517	0.000270563	0	1	153360	128241	153360	0.917218	23.4042	23.2739	23.5373	-26.1588	23.2852	-25.7758	0.000128222	0.688006	1.34E+06	3.86288	0.532981	2.831	0.999962	1.48915	0.803727	95076.7;29818.8;37796.1;20341.1;2660.4;6854.09;	85745;29818.8;37796.1;20341.1;0;0;	0.891895;0.943512;0.953923;0.953159;0.464094;0.554094;	36167	0	0	0	0
DIA_OC2.mzML	DIA_OC2	O60437	O60437	PEPL_HUMAN	PPL	6.92E+06	4.69E+06	5.34E+06	6.92E+06	4.69E+06	5.34E+06	5.34E+06	AAYEHFHR	AAYEHFHR	AAYEHFHR2	2	2.74E-05	0.000256558	0.000254647	0.000274499	0.000224517	0.000274574	0	1	153478	104059	153478	0.914744	23.4451	23.3562	23.5762	-26.1588	23.3659	-25.9367	0.000128222	0.795356	1.71E+06	3.89288	0.53804	4.51958	0.999996	1.7994	0.36373	93324.5;23752.6;63216.3;26754.9;21456.5;15437;	92722.4;7008.76;53746.4;26754.9;21456.5;15437;	0.951234;0.615341;0.890837;0.954346;0.94027;0.944041;	36236	0	0	0	0
DIA_OC3.mzML	DIA_OC3	O60437	O60437	PEPL_HUMAN	PPL	6.50E+06	4.96E+06	4.84E+06	6.50E+06	4.96E+06	4.84E+06	4.84E+06	AAYEHFHR	AAYEHFHR	AAYEHFHR2	2	3.25E-05	0.000256558	0.000261233	0.000255428	0.000224517	0.000255558	0	1	85175.3	62113.8	85175.3	0.860518	23.2338	23.1455	23.3199	-26.1588	23.1503	-26.4808	0.000128222	0.238352	312374	3.47054	0.508524	3.12435	0.999999	1.78793	0.675104	69754.8;31319.2;25228.1;12769.1;4385.56;8802.63;	52576.3;26597.7;6001.37;9466.54;4385.56;6601.97;	0.889011;0.869729;0.570078;0.807698;0.801784;0.801784;	35960	0	0	0	0
DIA_ON1.mzML	DIA_ON1	O60437	O60437	PEPL_HUMAN	PPL	2.47E+06	2.17E+06	2.08E+06	2.47E+06	2.17E+06	2.08E+06	2.08E+06	AAYEHFHR	AAYEHFHR	AAYEHFHR2	2	0.00590748	0.000256558	0.000692042	0.000587544	0.000224517	0.000587544	0	1	43060.4	38211.4	43060.4	0.930397	23.2841	23.1518	23.4153	-26.1588	23.3116	-26.1236	0.000128222	0	0	1.35654	0.331853	2.95E-05	0.884853	1.26351	0.521155	32974;0;20887.3;0;0;0;	32974;0;10086.4;0;0;0;	0.979357;0;0.770339;0;0;0;	35960	0	0	0	0
DIA_ON2.mzML	DIA_ON2	O60437	O60437	PEPL_HUMAN	PPL	2.39E+06	2.15E+06	2.15E+06	2.39E+06	2.15E+06	2.15E+06	2.15E+06	AAYEHFHR	AAYEHFHR	AAYEHFHR2	2	0.00633212	0.000256558	0.000604961	0.000595593	0.000224517	0.000595593	0	1	27136.3	26640.5	27136.3	0.455761	23.2235	23.1374	23.3551	-26.1588	23.3501	-26.088	0.000128222	0	0	1.35461	0.574385	0	0.869947	1.07768	0.521485	33755.6;1679.86;31166.1;5217.59;0;0;	6529.78;0;20606.6;5217.59;0;0;	0.463395;-0.358191;0.453342;0.956045;0;0;	35891	0	0	0	0
DIA_ON3.mzML	DIA_ON3	O60437	O60437	PEPL_HUMAN	PPL	2.32E+06	2.12E+06	2.29E+06	2.32E+06	2.12E+06	2.29E+06	2.29E+06	AAYEHFHR	AAYEHFHR	AAYEHFHR2	2	0.00207732	0.000256558	0.000574713	0.000472367	0.000224517	0.00047259	0	1	42709.4	37297.2	42709.4	0.838651	23.077	22.9447	23.2081	-26.1588	23.2053	-26.3601	0.000128222	0	0	1.39983	0.487843	0.700583	0.940527	1.68834	0.624022	32815.1;15515.2;12987.3;0;0;0;	32815.1;6805.44;3088.82;0;0;0;	0.916441;0.693556;0.331904;0;0;0;	35684	0	0	0	0
DIA_IN3.mzML	DIA_IN3	O60437	O60437	PEPL_HUMAN	PPL	758623	840065	883166	758623	840065	883166	883197	AAYEHFHR	AAYEHFHR	AAYEHFHR2	2	0.00482942	0.000256558	0.000635324	0.000526039	0.000224517	0.000526316	0	1	13433.3	15324.8	13433.3	0.941216	23.2352	23.149	23.3674	-26.1588	23.1705	-25.9833	0.000128222	0	0	1.68808	0.416055	0.847146	0.912868	1.21633	0.00555712	5517.38;7915.91;1948.24;0;0;0;	5517.38;7915.91;0;0;0;0;	0.939147;0.942658;0.548667;0;0;0;	35891	0	0	0	0
DIA_OC1.mzML	DIA_OC1	P05141	P05141	ADT2_HUMAN	SLC25A5	8.12E+06	6.79E+06	6.72E+06	8.12E+06	6.79E+06	6.72E+06	6.72E+06	AAYFGIYDTAK	AAYFGIYDTAK	AAYFGIYDTAK2	2	4.20E-05	0.000256558	0.00026178	0.000270416	0.000224517	0.000270563	0	1	3.32E+06	2.78E+06	3.32E+06	0.980755	65.019	64.8881	65.1969	47.8592	65.1585	47.6736	0.000128222	0.995341	1.30E+07	4.69509	0.246197	3.46406	0.999999	0.749766	0.0437497	1.73182e+06;1.19968e+06;387836;265587;67216;143172;	1.73182e+06;1.19968e+06;387836;265587;0;143172;	0.986594;0.968339;0.993089;0.886188;0.567044;0.930138;	101381	0	0	0	0
DIA_OC2.mzML	DIA_OC2	P05141	P05141	ADT2_HUMAN	SLC25A5	9.22E+06	6.25E+06	6.34E+06	9.22E+06	6.25E+06	6.34E+06	6.34E+06	AAYFGIYDTAK	AAYFGIYDTAK	AAYFGIYDTAK2	2	2.74E-05	0.000256558	0.000254647	0.000274499	0.000224517	0.000274574	0	1	3.74E+06	2.54E+06	3.74E+06	0.96822	65.0655	64.9344	65.1975	47.8592	65.05	47.8793	0.000128222	0.949056	1.70E+07	4.21443	0.551142	6.1996	1	1.14873	0.00844487	2.1328e+06;1.52976e+06;466084;300535;111893;146823;	1.93305e+06;1.38596e+06;421104;0;0;146823;	0.968097;0.973781;0.950482;0.465153;0.48143;0.959263;	101519	0	0	0	0
DIA_OC3.mzML	DIA_OC3	P05141	P05141	ADT2_HUMAN	SLC25A5	9.01E+06	6.67E+06	6.65E+06	9.01E+06	6.67E+06	6.65E+06	6.65E+06	AAYFGIYDTAK	AAYFGIYDTAK	AAYFGIYDTAK2	2	3.25E-05	0.000256558	0.000261233	0.000255428	0.000224517	0.000255558	0	1	3.42E+06	2.57E+06	3.42E+06	0.99096	64.3467	64.216	64.5203	47.8592	64.551	47.5223	0.000128222	0.975625	1.36E+07	4.26579	0.488991	2.42284	0.999996	0.920642	0.00424788	1.80811e+06;1.25007e+06;365665;390629;122426;109297;	1.80811e+06;1.25007e+06;365665;390629;0;0;	0.993395;0.994851;0.965616;0.963951;0.582714;0.440453;	100415	0	0	0	0
DIA_OC1.mzML	DIA_OC1	P12235;P12236	P12236;P12235	ADT1_HUMAN;ADT3_HUMAN	SLC25A4;SLC25A6	1.32E+07	1.10E+07	8.84E+06	1.32E+07	1.10E+07	8.84E+06		AAYFGVYDTAK	AAYFGVYDTAK	AAYFGVYDTAK2	2	4.20E-05	0.000256558	0.00026178	0.000270416	0.000224517	0.000270563	0	0	1.32E+07	1.10E+07	1.32E+07	0.992638	58.3707	58.1934	58.5451	38.0376	58.431	37.9536	0.000128222	0.997301	3.44E+07	5.84913	0.731839	9.1288	1	1.16091	0.0396519	6.54518e+06;4.73919e+06;1.92518e+06;1.53208e+06;1.21363e+06;629261;	6.54518e+06;4.73919e+06;1.92518e+06;1.53208e+06;1.21099e+06;629261;	0.993257;0.992752;0.990254;0.990562;0.989957;0.989525;	90962	0	0	0	0
DIA_OC2.mzML	DIA_OC2	P12235;P12236	P12236;P12235	ADT1_HUMAN;ADT3_HUMAN	SLC25A4;SLC25A6	1.58E+07	1.07E+07	8.78E+06	1.58E+07	1.07E+07	8.78E+06		AAYFGVYDTAK	AAYFGVYDTAK	AAYFGVYDTAK2	2	2.74E-05	0.000256558	0.000254647	0.000274499	0.000224517	0.000274574	0	0	1.58E+07	1.07E+07	1.58E+07	0.995483	58.3741	58.1998	58.5947	38.0376	58.3788	38.0155	0.000128222	0.994677	3.97E+07	5.63167	0.401454	10.3253	1	0.25937	0.0211915	7.82838e+06;5.60419e+06;2.35658e+06;1.81629e+06;1.49258e+06;625969;	7.82838e+06;5.60419e+06;2.35658e+06;1.81629e+06;1.49258e+06;625267;	0.995683;0.995769;0.994143;0.994914;0.997378;0.866711;	91031	0	0	0	0
DIA_OC3.mzML	DIA_OC3	P12235;P12236	P12236;P12235	ADT1_HUMAN;ADT3_HUMAN	SLC25A4;SLC25A6	1.56E+07	1.14E+07	9.07E+06	1.56E+07	1.14E+07	9.07E+06		AAYFGVYDTAK	AAYFGVYDTAK	AAYFGVYDTAK2	2	3.25E-05	0.000256558	0.000261233	0.000255428	0.000224517	0.000255558	0	0	1.56E+07	1.14E+07	1.56E+07	0.995917	57.7836	57.6515	57.9608	38.0376	57.896	37.8377	0.000128222	0.975982	3.81E+07	5.86278	0.872195	10.0723	1	1.34468	0.0556022	7.84221e+06;5.5087e+06;2.24043e+06;1.80211e+06;1.34407e+06;818747;	7.84221e+06;5.5087e+06;2.24043e+06;1.80211e+06;1.34407e+06;818747;	0.995833;0.996191;0.995536;0.992229;0.984703;0.99694;	90134	0	0	0	0
DIA_ON1.mzML	DIA_ON1	P12235;P12236	P12236;P12235	ADT1_HUMAN;ADT3_HUMAN	SLC25A4;SLC25A6	164235	162801	181479	164235	162801	181479		AAYFGVYDTAK	AAYFGVYDTAK	AAYFGVYDTAK2	2	9.31E-05	0.000256558	0.000692042	0.000587544	0.000224517	0.000587544	0	0	164235	162801	164235	0.845054	58.0076	57.8296	58.1388	38.0376	58.03	38.0008	0.000128222	0.759486	158729	2.23076	0.653385	0.56996	0.999473	0.599154	0.148639	122785;42758.2;28551.2;10626.2;10454.8;19646.6;	117644;18039.2;28551.2;2724.07;2638.91;0;	0.852895;0.608461;0.962231;0.497565;0.491466;-0.492949;	90410	0	0	0	0
DIA_ON2.mzML	DIA_ON2	P12235;P12236	P12236;P12235	ADT1_HUMAN;ADT3_HUMAN	SLC25A4;SLC25A6	208404	201286	266597	208404	201286	266597		AAYFGVYDTAK	AAYFGVYDTAK	AAYFGVYDTAK2	2	0.00015753	0.000256558	0.00437637	0.000595593	0.000224517	0.000595593	0	0	208404	201286	208404	0.917923	58.0429	57.9117	58.221	38.0376	58.0523	38.0473	0.000128222	0	304869	2.21647	0.711791	0.367574	0.998222	1.06613	0.468818	158030;48296.8;27582;7400.52;5329.45;5434.88;	158030;24067.3;26307.3;0;0;0;	0.971394;0.596537;0.890742;0.286352;0.510338;-0.246816;	90479	0	0	0	0
DIA_ON3.mzML	DIA_ON3	P12235;P12236	P12236;P12235	ADT1_HUMAN;ADT3_HUMAN	SLC25A4;SLC25A6	198239	170063	198278	198239	170063	198278		AAYFGVYDTAK	AAYFGVYDTAK	AAYFGVYDTAK2	2	0.00109998	0.000256558	0.000574713	0.000472367	0.000224517	0.00047259	0	0	185670	170045	185670	0.928718	57.8025	57.6703	57.9806	38.0376	57.8411	37.9886	0.000128222	0.0829853	264517	1.49803	0.554559	0.213885	0.966957	1.48614	0.265688	168222;32037.4;25773.5;0;789.529;23200;	168222;9101.29;8346.38;0;267.586;0;	0.975482;0.474054;0.481975;0;0.601276;0.307585;	90134	0	0	0	0
DIA_IN1.mzML	DIA_IN1	P12235;P12236	P12236;P12235	ADT1_HUMAN;ADT3_HUMAN	SLC25A4;SLC25A6	242642	251478	393516	242642	251478	393516		AAYFGVYDTAK	AAYFGVYDTAK	AAYFGVYDTAK2	2	0.00274026	0.000256558	0.000695894	0.00059952	0.000224517	0.00059988	0	0	242642	251478	242642	0.92761	58.4276	58.2963	58.6067	38.0376	58.2937	38.2954	0.000128222	0	252027	2.36067	0.745979	0.566576	0.94894	0	-1.00E+07	158658;67855.1;31146.3;3245.29;0;35967.3;	150178;61318.1;31146.3;0;0;0;	0.961624;0.815007;0.985284;-0.289783;0;0.108934;	91031	0	0	0	0
DIA_IN2.mzML	DIA_IN2	P12235;P12236	P12236;P12235	ADT1_HUMAN;ADT3_HUMAN	SLC25A4;SLC25A6	297373	300032	259192	297373	300032	259192		AAYFGVYDTAK	AAYFGVYDTAK	AAYFGVYDTAK2	2	0.000103423	0.000256558	0.000698324	0.000616523	0.000224517	0.000616903	0	0	297373	300032	297373	0.917038	57.6874	57.5551	57.8627	38.0376	57.7702	37.9467	0.000128222	0.446439	2.00E+06	2.71093	0.564995	0.862027	0.999295	0.936597	0.359832	195325;79884.3;32995.7;33663;4695.93;9103.62;	185758;78619.2;32995.7;10961.7;0;0;	0.950212;0.808286;0.989401;0.506884;-0.248211;-0.545289;	89858	0	0	0	0
DIA_IN3.mzML	DIA_IN3	P12235;P12236	P12236;P12235	ADT1_HUMAN;ADT3_HUMAN	SLC25A4;SLC25A6	316241	323437	277047	316241	323437	277047		AAYFGVYDTAK	AAYFGVYDTAK	AAYFGVYDTAK2	2	0.000270685	0.000256558	0.000635324	0.000526039	0.000224517	0.000526316	0	0	316241	323437	316241	0.927398	58.0735	57.9428	58.2521	38.0376	58.0059	38.1688	0.000128222	0	1.12E+06	3.1557	0.440742	0.895578	0.998001	1.29512	0.435645	200965;110118;34189.1;32296.8;6039.51;29804.9;	176853;105199;34189.1;0;0;13302.4;	0.921413;0.919394;0.982987;0.207137;0.168658;0.72329;	90479	0	0	0	0
DIA_OC1.mzML	DIA_OC1	P49821	P49821	NDUV1_HUMAN	NDUFV1	1.25E+06	1.04E+06	1.13E+06	1.25E+06	1.04E+06	1.13E+06	1.13E+06	AAYIYIR	AAYIYIR	AAYIYIR2	2	6.27E-05	0.00403848	0.00026178	0.000270416	0.000224517	0.000270563	0	1	1.25E+06	1.04E+06	1.25E+06	0.829039	51.8018	51.5813	51.9762	28.1189	51.7629	28.184	0.000741862	0.972412	2.04E+06	3.47359	0.33896	1.75153	0.999866	0.327423	0.0134878	1.11506e+06;212332;303862;596876;40194.8;5725.77;	741387;212332;294657;432309;16299.2;1785.74;	0.745395;0.992534;0.921678;0.789305;0.49732;0.540826;	80664	0	0	0	0
DIA_OC2.mzML	DIA_OC2	P49821	P49821	NDUV1_HUMAN	NDUFV1	1.53E+06	1.04E+06	1.04E+06	1.53E+06	1.04E+06	1.04E+06	1.04E+06	AAYIYIR	AAYIYIR	AAYIYIR2	2	2.74E-05	0.00403848	0.000254647	0.000274499	0.000224517	0.000274574	0	1	1.52E+06	1.03E+06	1.52E+06	0.947272	51.6345	51.4152	51.8089	28.1189	51.6449	28.1282	0.000741862	0.94896	3.47E+06	3.7482	0.299279	1.01509	0.999721	1.11004	0.0462536	900415;280408;390859;630544;89597.6;5866.08;	851876;280408;390859;394784;42508.9;1773.44;	0.918326;0.992884;0.977635;0.558109;0.729422;0.54722;	80457	0	0	0	0
DIA_OC3.mzML	DIA_OC3	P49821	P49821	NDUV1_HUMAN	NDUFV1	1.76E+06	1.28E+06	1.16E+06	1.76E+06	1.28E+06	1.16E+06	1.16E+06	AAYIYIR	AAYIYIR	AAYIYIR2	2	3.25E-05	0.00403848	0.000261233	0.000255428	0.000224517	0.000255558	0	1	1.76E+06	1.28E+06	1.76E+06	0.917819	50.9949	50.7759	51.2622	28.1189	51.0273	28.0864	0.000741862	0.877486	2.88E+06	3.56196	0.460695	1.97232	0.999871	0.957943	0.0743892	1.22942e+06;224552;343410;662821;37880;11212.6;	1.22942e+06;224552;306870;609992;18810.6;0;	0.936649;0.9579;0.813049;0.844327;0.764539;0.503411;	79491	0	0	0	0
DIA_OC1.mzML	DIA_OC1	Q14839	Q14839	CHD4_HUMAN	CHD4	668225	560345	600345	668225	560345	600345	598469	AAYLNMSEDPSHPSMALNTR	AAYLNMSEDPSHPSMALNTR	AAYLNMSEDPSHPSMALNTR3	3	4.20E-05	0.000256558	0.00026178	0.000270416	0.000224517	0.000270563	0	1	253669	212119	253669	0.925044	58.2893	58.0693	58.4667	37.9147	58.3498	37.8295	0.000128222	0	0	3.83988	0.672071	0	0.999995	0	-1.00E+07	90624.3;146445;90251.2;96470.3;31150.6;36213.6;	85350;146445;85810.3;55617.6;13504.7;21413;	0.891989;0.955471;0.907411;0.640538;0.715223;0.787615;	90837	0	0	0	0
DIA_OC2.mzML	DIA_OC2	Q14839	Q14839	CHD4_HUMAN	CHD4	862715	589203	621577	862715	589203	621577	676639	AAYLNMSEDPSHPSMALNTR	AAYLNMSEDPSHPSMALNTR	AAYLNMSEDPSHPSMALNTR3	3	2.74E-05	0.000256558	0.000254647	0.000274499	0.000224517	0.000274574	0	1	289477	196267	289477	0.936881	58.2961	58.0757	58.4272	37.9147	58.2984	37.8989	0.000128222	0.65703	517702	4.57628	0.826962	0	1	0	-1.00E+07	95975.6;138300;90311.5;170556;76941.9;73090.4;	44516.8;127295;90311.5;107226;69216.3;71870.8;	0.645972;0.901815;0.977956;0.798279;0.886543;0.947373;	90906	0	0	0	0
DIA_OC3.mzML	DIA_OC3	Q14839	Q14839	CHD4_HUMAN	CHD4	849616	630970	558218	849616	630970	558218	513937	AAYLNMSEDPSHPSMALNTR	AAYLNMSEDPSHPSMALNTR	AAYLNMSEDPSHPSMALNTR3	3	3.25E-05	0.000256558	0.000261233	0.000255428	0.000224517	0.000255558	0	1	199569	145535	199569	0.871379	57.9678	57.8367	58.0993	37.9147	57.8216	38.1328	0.000128222	0.749298	245823	4.48852	0.672398	0	1	0	-1.00E+07	69302.5;75472.4;95199.7;70951.2;42343.8;58423.3;	67908.9;75472.4;75110.1;70951.2;38044.5;48986.1;	0.824028;0.832691;0.907797;0.97311;0.840488;0.875145;	90423	0	0	0	0
DIA_OC1.mzML	DIA_OC1	P78527	P78527	PRKDC_HUMAN	PRKDC	1.29E+06	1.08E+06	1.29E+06	1.29E+06	1.08E+06	1.29E+06	1.29E+06	AAYLSDPR	AAYLSDPR	AAYLSDPR2	2	4.20E-05	0.00132871	0.00026178	0.000270416	0.000224517	0.000270563	0	1	151368	126575	151368	0.895005	34.012	33.7493	34.1903	-2.85139	33.9982	-2.91717	0.000368895	0.920273	2.54E+06	2.58511	0.645325	1.01701	0.999988	1.4976	0.518516	39387.2;107734;69116.9;101581;2034.13;972.731;	20880;102197;28907.1;101581;603.219;0;	0.694648;0.830918;0.68927;0.994734;0.502009;0.266897;	52789	0	0	0	0
DIA_OC2.mzML	DIA_OC2	P78527	P78527	PRKDC_HUMAN	PRKDC	1.77E+06	1.28E+06	1.38E+06	1.77E+06	1.28E+06	1.38E+06	1.38E+06	AAYLSDPR	AAYLSDPR	AAYLSDPR2	2	2.74E-05	0.00132871	0.000254647	0.000274499	0.000224517	0.000274574	0	1	184993	125427	184993	0.881543	34.0501	33.8728	34.2246	-2.85139	34.0571	-2.98676	0.000368895	0.978533	3.06E+06	1.98616	0.127814	0.742878	0.999867	1.00355	0.155788	17080.5;52813.4;121447;114209;8601.97;0;	0;0;70784.1;114209;0;0;	0.466406;0.462076;0.699285;0.994502;0.300648;0;	52858	0	0	0	0
DIA_OC3.mzML	DIA_OC3	P78527	P78527	PRKDC_HUMAN	PRKDC	1.48E+06	1.09E+06	1.26E+06	1.48E+06	1.09E+06	1.26E+06	1.26E+06	AAYLSDPR	AAYLSDPR	AAYLSDPR2	2	3.25E-05	0.00132871	0.000261233	0.000255428	0.000224517	0.000255558	0	1	153096	111870	153096	0.942058	33.6633	33.4426	33.7946	-2.85139	33.6655	-2.86807	0.000368895	0.950946	2.30E+06	2.3303	0.0330508	1.17577	0.99997	1.101	0.177848	65512.5;54145.6;14281.5;87583.6;2303.29;2373.07;	65512.5;0;0;87583.6;0;0;	0.881468;0.489989;0.499558;0.987379;0.478767;0.173547;	52306	0	0	0	0
DIA_OC1.mzML	DIA_OC1	Q14019	Q14019	COTL1_HUMAN	COTL1	7.32E+06	6.12E+06	4.91E+06	7.32E+06	6.12E+06	4.91E+06	4.91E+06	AAYNLVR	AAYNLVR	AAYNLVR2	2	6.27E-05	0.000838524	0.00026178	0.000270416	0.000224517	0.000270563	0	1	4.70E+06	3.93E+06	4.70E+06	0.953291	39.4239	39.2463	39.6871	6.51738	39.4982	6.43255	0.000279352	0.960135	4.76E+07	4.36874	0.276282	2.55116	0.999913	0.923832	0.0256433	2.61348e+06;1.52335e+06;607229;558952;61707.7;9056.93;	2.61348e+06;1.52335e+06;607229;558952;61707.7;3154.57;	0.948712;0.959389;0.951616;0.958077;0.915295;0.670708;	61272	0	0	0	0
DIA_OC2.mzML	DIA_OC2	Q14019	Q14019	COTL1_HUMAN	COTL1	8.59E+06	5.83E+06	6.95E+06	8.59E+06	5.83E+06	6.95E+06	6.95E+06	AAYNLVR	AAYNLVR	AAYNLVR2	2	2.74E-05	0.000838524	0.000254647	0.000274499	0.000224517	0.000274574	0	1	5.78E+06	3.92E+06	5.78E+06	0.939618	39.5006	39.2342	39.6742	6.51738	39.5133	6.54949	0.000279352	0.944733	5.74E+07	4.23404	0.404458	2.59333	0.999974	0	-1.00E+07	3.21978e+06;1.85416e+06;691406;703290;77167.6;11456;	3.21978e+06;1.85416e+06;690112;703290;77167.6;3930.13;	0.939918;0.93659;0.935835;0.946229;0.931332;0.671094;	61410	0	0	0	0
DIA_OC3.mzML	DIA_OC3	Q14019	Q14019	COTL1_HUMAN	COTL1	8.20E+06	5.98E+06	5.22E+06	8.20E+06	5.98E+06	5.22E+06	5.22E+06	AAYNLVR	AAYNLVR	AAYNLVR2	2	3.25E-05	0.000838524	0.000261233	0.000255428	0.000224517	0.000255558	0	1	5.58E+06	4.07E+06	5.58E+06	0.937327	38.8488	38.5861	39.0258	6.51738	38.8487	6.54589	0.000279352	0.980405	5.26E+07	4.3184	0.373464	2.85056	1	0.982368	0.036561	3.17921e+06;1.73529e+06;652483;664808;87276.5;12626.6;	3.17921e+06;1.73529e+06;643103;664808;85808.8;4527.08;	0.936014;0.938197;0.922917;0.941331;0.91184;0.689219;	60444	0	0	0	0
DIA_ON1.mzML	DIA_ON1	Q14019	Q14019	COTL1_HUMAN	COTL1	1.55E+07	1.44E+07	1.60E+07	1.55E+07	1.44E+07	1.60E+07	1.60E+07	AAYNLVR	AAYNLVR	AAYNLVR2	2	0.000162893	0.000838524	0.000692042	0.000587544	0.000224517	0.000587544	0	1	1.55E+07	1.44E+07	1.55E+07	0.929682	38.9974	38.7331	39.261	6.51738	38.92	6.62954	0.000279352	0.967746	1.25E+08	4.471	0.230964	3.10328	0.99904	0	-1.00E+07	8.92155e+06;5.09588e+06;1.89583e+06;1.88372e+06;192940;70827.7;	8.70354e+06;4.98208e+06;1.89583e+06;1.85343e+06;180865;36307.8;	0.928094;0.929658;0.921116;0.937199;0.883292;0.791164;	60582	0	0	0	0
DIA_ON2.mzML	DIA_ON2	Q14019	Q14019	COTL1_HUMAN	COTL1	1.64E+07	1.61E+07	1.61E+07	1.64E+07	1.61E+07	1.61E+07	1.61E+07	AAYNLVR	AAYNLVR	AAYNLVR2	2	9.00E-05	0.000838524	0.000604961	0.000595593	0.000224517	0.000595593	0	1	1.64E+07	1.61E+07	1.64E+07	0.919403	38.9853	38.7223	39.2489	6.51738	38.9431	6.5521	0.000279352	0.961739	1.32E+08	4.56048	0.477052	3.43279	0.999965	0	-1.00E+07	9.41907e+06;5.47002e+06;1.98713e+06;1.93214e+06;219622;61978.6;	9.09173e+06;5.47002e+06;1.92456e+06;1.88034e+06;215871;30978.1;	0.918634;0.917616;0.922265;0.928314;0.939995;0.788787;	60582	0	0	0	0
DIA_ON3.mzML	DIA_ON3	Q14019	Q14019	COTL1_HUMAN	COTL1	1.76E+07	1.56E+07	1.61E+07	1.76E+07	1.56E+07	1.61E+07	1.61E+07	AAYNLVR	AAYNLVR	AAYNLVR2	2	7.47E-05	0.000838524	0.000574713	0.000472367	0.000224517	0.00047259	0	1	1.76E+07	1.56E+07	1.76E+07	0.940897	38.6109	38.4361	38.8739	6.51738	38.6028	6.50155	0.000279352	0.96229	1.38E+08	4.7747	0.303148	3.65799	0.999704	0	-1.00E+07	9.91139e+06;5.55505e+06;2.01574e+06;2.0886e+06;217063;53741.4;	9.91139e+06;5.55505e+06;2.01574e+06;2.0886e+06;217063;53741.4;	0.943586;0.938263;0.943907;0.935144;0.935486;0.91961;	60030	0	0	0	0
DIA_IN1.mzML	DIA_IN1	Q14019	Q14019	COTL1_HUMAN	COTL1	1.56E+07	1.92E+07	1.81E+07	1.56E+07	1.92E+07	1.81E+07	1.81E+07	AAYNLVR	AAYNLVR	AAYNLVR2	2	0.000104439	0.000838524	0.000695894	0.00059952	0.000224517	0.00059988	0	1	1.56E+07	1.92E+07	1.56E+07	0.945088	39.3651	39.1013	39.6286	6.51738	39.3405	6.52787	0.000279352	0.964514	1.24E+08	4.90183	0.228757	3.80161	0.99996	0	-1.00E+07	8.73663e+06;4.98639e+06;1.78681e+06;1.8337e+06;198521;74387.1;	8.73663e+06;4.98639e+06;1.77789e+06;1.8337e+06;194627;72222.9;	0.945295;0.947752;0.940291;0.936856;0.925874;0.873298;	61134	0	0	0	0
DIA_IN2.mzML	DIA_IN2	Q14019	Q14019	COTL1_HUMAN	COTL1	1.30E+07	1.57E+07	1.62E+07	1.30E+07	1.57E+07	1.62E+07	1.62E+07	AAYNLVR	AAYNLVR	AAYNLVR2	2	0.000181406	0.000838524	0.000698324	0.000616523	0.000224517	0.000616903	0	1	1.30E+07	1.57E+07	1.30E+07	0.951583	38.7418	38.4773	38.9174	6.51738	38.6239	6.71111	0.000279352	0.973887	9.86E+07	4.05566	0.478543	1.57865	0.998368	0	-1.00E+07	7.22576e+06;4.23869e+06;1.5634e+06;1.56127e+06;59785;45845.7;	7.22576e+06;4.23869e+06;1.5634e+06;1.56127e+06;18611.5;17534.4;	0.952103;0.95087;0.954446;0.951111;0.624783;0.627088;	60168	0	0	0	0
DIA_IN3.mzML	DIA_IN3	Q14019	Q14019	COTL1_HUMAN	COTL1	1.43E+07	1.62E+07	1.71E+07	1.43E+07	1.62E+07	1.71E+07	1.71E+07	AAYNLVR	AAYNLVR	AAYNLVR2	2	0.000206058	0.000838524	0.000635324	0.000526039	0.000224517	0.000526316	0	1	1.43E+07	1.62E+07	1.43E+07	0.949311	39.0037	38.7391	39.2684	6.51738	38.9701	6.5706	0.000279352	0.963134	1.08E+08	4.44347	0.370877	2.78066	0.999435	1.36066	0.179014	7.92067e+06;4.70395e+06;1.65285e+06;1.69933e+06;186470;25147;	7.92067e+06;4.70395e+06;1.65285e+06;1.69933e+06;186470;0;	0.948895;0.94836;0.951938;0.953883;0.936659;0.449591;	60582	0	0	0	0
DIA_OC1.mzML	DIA_OC1	Q14019	Q14019	COTL1_HUMAN	COTL1	7.32E+06	6.12E+06	4.91E+06	7.32E+06	6.12E+06	4.91E+06	4.91E+06	AAYNLVRDDGSAVIWVTFK	AAYNLVRDDGSAVIWVTFK	AAYNLVRDDGSAVIWVTFK3	3	0.00341846	0.000318353	0.00026178	0.000270416	0.000224517	0.000270563	0	1	51085.3	47152.1	51085.3	0.710029	85.3048	85.2158	85.6581	85.6874	86.6457	82.1392	0.000160308	0.469037	154172	1.97772	0.525765	0	0.841268	0	-1.00E+07	27387.2;20102;21151;37324.9;23713.7;0;	9832.26;20102;21151;35486.1;8265.96;0;	0.556976;0.643178;0.844712;0.916728;0.786861;0;	133131	0	0	0	0
DIA_OC2.mzML	DIA_OC2	Q14019	Q14019	COTL1_HUMAN	COTL1	8.59E+06	5.83E+06	6.95E+06	8.59E+06	5.83E+06	6.95E+06	6.95E+06	AAYNLVRDDGSAVIWVTFK	AAYNLVRDDGSAVIWVTFK	AAYNLVRDDGSAVIWVTFK3	3	0.000585452	0.000318353	0.000254647	0.000274499	0.000224517	0.000274574	0	1	13787	10305.3	13787	0.842416	86.5169	86.3844	86.6061	85.6874	86.6032	85.131	0.000160308	0	293998	2.14291	0.00404826	0	0.983307	0.859154	0.0117417	11396.7;10081.8;5454.59;10281.7;4672.08;1131.39;	0;10081.8;3705.14;2472.49;4672.08;0;	0.377497;0.944726;0.564027;0.464079;0.944226;-0.135484;	135132	0	0	0	0
DIA_OC3.mzML	DIA_OC3	Q14019	Q14019	COTL1_HUMAN	COTL1	8.20E+06	5.98E+06	5.22E+06	8.20E+06	5.98E+06	5.22E+06	5.22E+06	AAYNLVRDDGSAVIWVTFK	AAYNLVRDDGSAVIWVTFK	AAYNLVRDDGSAVIWVTFK3	3	0.00243396	0.000318353	0.000261233	0.000255428	0.000224517	0.000255558	0	1	25006.2	18235.7	25006.2	0.887999	86.1178	85.9862	86.2927	85.6874	86.1338	85.3524	0.000160308	0.458731	1.14E+06	0.813163	0.194734	0	0.870773	1.05795	0.0282704	15548.4;5930.55;9457.76;1677.47;0;0;	15548.4;0;9457.76;0;0;0;	0.845115;0.490075;0.9585;0.284414;0;0;	134511	0	0	0	0
DIA_ON1.mzML	DIA_ON1	Q14019	Q14019	COTL1_HUMAN	COTL1	1.55E+07	1.44E+07	1.60E+07	1.55E+07	1.44E+07	1.60E+07	1.60E+07	AAYNLVRDDGSAVIWVTFK	AAYNLVRDDGSAVIWVTFK	AAYNLVRDDGSAVIWVTFK3	3	9.31E-05	0.000318353	0.000692042	0.000587544	0.000224517	0.000587544	0	1	432151	314761	432151	0.924607	86.2819	86.0612	86.4132	85.6874	86.2834	85.3915	0.000160308	0.80655	373849	3.44883	0.731992	0.0189532	0.999998	0	-1.00E+07	297907;67800.4;94986.9;16044.5;35953.7;21783;	292148;67800.4;72202.6;0;32948;7035.25;	0.945093;0.963087;0.805582;0.531672;0.853689;0.380543;	134718	0	0	0	0
DIA_ON2.mzML	DIA_ON2	Q14019	Q14019	COTL1_HUMAN	COTL1	1.64E+07	1.61E+07	1.61E+07	1.64E+07	1.61E+07	1.61E+07	1.61E+07	AAYNLVRDDGSAVIWVTFK	AAYNLVRDDGSAVIWVTFK	AAYNLVRDDGSAVIWVTFK3	3	9.00E-05	0.000318353	0.000604961	0.000595593	0.000224517	0.000595593	0	1	308750	250233	308750	0.906774	86.3164	86.1412	86.4488	85.6874	86.2494	85.5112	0.000160308	0.961233	627454	3.9069	0.768141	0	0.999998	0	-1.00E+07	239859;62168.7;76538.1;28382.9;33714;14705;	213875;48786.7;46088.9;28382.9;23306;6853.51;	0.947357;0.922217;0.7021;0.990472;0.70918;0.655981;	134787	0	0	0	0
DIA_ON3.mzML	DIA_ON3	Q14019	Q14019	COTL1_HUMAN	COTL1	1.76E+07	1.56E+07	1.61E+07	1.76E+07	1.56E+07	1.61E+07	1.61E+07	AAYNLVRDDGSAVIWVTFK	AAYNLVRDDGSAVIWVTFK	AAYNLVRDDGSAVIWVTFK3	3	7.47E-05	0.000318353	0.000574713	0.000472367	0.000224517	0.00047259	0	1	355515	248122	355515	0.908169	86.0807	85.9061	86.2582	85.6874	86.1952	85.2566	0.000160308	0.314992	444051	3.85216	0.802773	0.000461896	0.999915	0	-1.00E+07	251312;62227.2;90481.7;47839.3;25184.1;23605.6;	228791;52475.8;74247.3;47839.3;9260.02;20679.6;	0.942328;0.855133;0.840393;0.983056;0.610346;0.815178;	134442	0	0	0	0
DIA_IN1.mzML	DIA_IN1	Q14019	Q14019	COTL1_HUMAN	COTL1	1.56E+07	1.92E+07	1.81E+07	1.56E+07	1.92E+07	1.81E+07	1.81E+07	AAYNLVRDDGSAVIWVTFK	AAYNLVRDDGSAVIWVTFK	AAYNLVRDDGSAVIWVTFK3	3	0.000104439	0.000318353	0.000695894	0.00059952	0.000224517	0.00059988	0	1	474720	471680	474720	0.93036	86.4134	86.147	86.5878	85.6874	86.4874	85.3004	0.000160308	0.856223	859185	3.43284	0.523596	1.55557	0.999997	0	-1.00E+07	275595;113525;103790;53756.6;71641.4;50672.9;	264115;106814;103790;53756.6;67626;47358.5;	0.9348;0.863756;0.987608;0.884845;0.850709;0.81441;	134856	0	0	0	0
DIA_IN2.mzML	DIA_IN2	Q14019	Q14019	COTL1_HUMAN	COTL1	1.30E+07	1.57E+07	1.62E+07	1.30E+07	1.57E+07	1.62E+07	1.62E+07	AAYNLVRDDGSAVIWVTFK	AAYNLVRDDGSAVIWVTFK	AAYNLVRDDGSAVIWVTFK3	3	0.000103423	0.000318353	0.000698324	0.000616523	0.000224517	0.000616903	0	1	491310	454425	491310	0.959122	86.1138	85.8936	86.335	85.6874	86.1875	85.3227	0.000160308	0.703898	160344	3.1941	0.76649	1.3375	0.999969	0	-1.00E+07	291294;101670;109896;41451.3;63638.9;11097.3;	291294;90120.5;109896;18936.5;47476.2;0;	0.981611;0.856248;0.983873;0.6745;0.767796;0.298576;	134373	0	0	0	0
DIA_IN3.mzML	DIA_IN3	Q14019	Q14019	COTL1_HUMAN	COTL1	1.43E+07	1.62E+07	1.71E+07	1.43E+07	1.62E+07	1.71E+07	1.71E+07	AAYNLVRDDGSAVIWVTFK	AAYNLVRDDGSAVIWVTFK	AAYNLVRDDGSAVIWVTFK3	3	0.000141884	0.000318353	0.000635324	0.000526039	0.000224517	0.000526316	0	1	338723	321655	338723	0.983119	86.2405	86.0658	86.4187	85.6874	86.2373	85.5337	0.000160308	0.6349	368783	3.16819	0.335661	0	0.999948	1.05131	0.605868	254269;61872;88216.7;37743.8;62172;13535.7;	254269;0;84454;21049.5;54693.3;0;	0.995171;0.428053;0.946833;0.731042;0.860693;0.389722;	134580	0	0	0	0
DIA_OC1.mzML	DIA_OC1	Q8N163	Q8N163	CCAR2_HUMAN	CCAR2	266355	222728	194955	266355	222728	194955	194955	AAYNPGQAVPWNAVK	AAYNPGQAVPWNAVK	AAYNPGQAVPWNAVK2	2	4.20E-05	0.00132871	0.00026178	0.000270416	0.000224517	0.000270563	0	1	95298.8	80528.2	95298.8	0.846891	64.5464	64.4144	64.6783	46.8275	64.54	46.8757	0.000368895	0.890698	458192	2.38926	0.326873	1.53502	0.999991	0	-1.00E+07	52064.5;54967.6;35811.1;0;44446.9;22318.3;	52064.5;0;27895.7;0;24023;15338.6;	0.945161;0.444349;0.755669;0;0.496226;0.679229;	100641	0	0	0	0
DIA_OC2.mzML	DIA_OC2	Q8N163	Q8N163	CCAR2_HUMAN	CCAR2	401874	272473	191890	401874	272473	191890	191890	AAYNPGQAVPWNAVK	AAYNPGQAVPWNAVK	AAYNPGQAVPWNAVK2	2	2.74E-05	0.00132871	0.000254647	0.000274499	0.000224517	0.000274574	0	1	59304.5	40208.8	59304.5	0.830458	64.3296	64.1987	64.5509	46.8275	64.4093	46.6671	0.000368895	0	0	3.02448	0.502881	3.88227	0.99999	0	-1.00E+07	72664.2;82167.1;56802.9;16611.7;16702.9;21585.7;	0;82167.1;46613.5;0;3226.08;12691.1;	0.545888;0.91929;0.890646;0.57393;0.389999;0.609389;	100365	0	0	0	0
DIA_OC3.mzML	DIA_OC3	Q8N163	Q8N163	CCAR2_HUMAN	CCAR2	253828	185103	193111	253828	185103	193111	193111	AAYNPGQAVPWNAVK	AAYNPGQAVPWNAVK	AAYNPGQAVPWNAVK2	2	3.25E-05	0.00132871	0.000261233	0.000255428	0.000224517	0.000255558	0	1	166619	128573	166619	0.955639	63.9627	63.7852	64.1373	46.8275	63.9449	46.8771	0.000368895	0.771563	368893	3.04225	0.389023	0.765511	0.999999	0	-1.00E+07	92213.2;60443.2;49505.9;3952.29;16972;24899.7;	92213.2;29518.8;49505.9;0;4305.35;24899.7;	0.98447;0.676348;0.929328;0.337966;0.448246;0.901181;	99813	0	0	0	0
DIA_OC1.mzML	DIA_OC1	P22695	P22695	QCR2_HUMAN	UQCRC2	4.78E+06	4.08E+06	2.76E+06	4.78E+06	4.08E+06	2.76E+06	2.76E+06	AAYNQVK	AAYNQVK	AAYNQVK1	1	4.20E-05	0.000486812	0.00026178	0.000270416	0.000224517	0.000270563	0	1	37534	31386.2	37534	0.880421	21.8365	21.7474	21.9689	-29.9345	21.938	-31.293	0.00022117	0.902866	1.15E+06	4.36815	0.374601	3.52455	1	0	-1.00E+07	31289.5;15923.2;10240.9;5903.77;5102.52;1347.84;	26527.7;15710.7;10240.9;5903.77;5102.52;482.953;	0.864048;0.92574;0.933676;0.907805;0.933863;0.70619;	33711	0	0	0	0
DIA_OC2.mzML	DIA_OC2	P22695	P22695	QCR2_HUMAN	UQCRC2	6.09E+06	4.13E+06	2.29E+06	6.09E+06	4.13E+06	2.29E+06	2.29E+06	AAYNQVK	AAYNQVK	AAYNQVK1	1	2.74E-05	0.000486812	0.000254647	0.000274499	0.000224517	0.000274574	0	1	61141	41453.9	61141	0.947686	21.9221	21.836	22.0569	-29.9345	22.0471	-31.2803	0.00022117	0.881087	1.16E+06	4.24906	0.306937	5.00338	0.99999	0	-1.00E+07	43113.5;27027.7;0;12148.7;6780.07;6969.16;	42212.2;27027.7;0;12148.7;6780.07;6969.16;	0.950008;0.942544;0;0.942334;0.942819;0.93731;	33849	0	0	0	0
DIA_OC3.mzML	DIA_OC3	P22695	P22695	QCR2_HUMAN	UQCRC2	5.40E+06	4.02E+06	2.37E+06	5.40E+06	4.02E+06	2.37E+06	2.37E+06	AAYNQVK	AAYNQVK	AAYNQVK1	1	3.25E-05	0.000486812	0.000261233	0.000255428	0.000224517	0.000255558	0	1	64995.2	47397.5	64995.2	0.953699	21.7094	21.5791	21.841	-29.9345	21.7742	-31.4819	0.00022117	0.986433	1.16E+06	2.38132	0.422342	1.47521	0.999832	0	-1.00E+07	45128.9;7938.19;0;19369.9;2765.65;0;	45128.9;2726.59;0;18916.3;949.939;0;	0.966566;0.649326;0;0.938288;0.649326;0;	33573	0	0	0	0
DIA_OC1.mzML	DIA_OC1	P54136	P54136	SYRC_HUMAN	RARS1	4.04E+06	3.37E+06	2.18E+06	4.04E+06	3.37E+06	2.18E+06	2.18E+06	AAYPDLENPPLLVTPSQQAK	AAYPDLENPPLLVTPSQQAK	AAYPDLENPPLLVTPSQQAK2	2	4.20E-05	0.00142877	0.00026178	0.000270416	0.000224517	0.000270563	0	1	170796	143911	170796	0.83302	75.2743	74.9678	75.5412	64.4962	75.241	64.5263	0.000407941	0	0	1.84282	0.534649	3.23392	0.999999	0	-1.00E+07	101778;44181.7;62308.9;2042.92;15864.5;0;	101778;24709.8;44308.2;632.42;0;0;	0.922446;0.683938;0.710744;0.49118;0.410033;0;	117436	0	0	0	0
DIA_OC2.mzML	DIA_OC2	P54136	P54136	SYRC_HUMAN	RARS1	4.54E+06	3.11E+06	2.03E+06	4.54E+06	3.11E+06	2.03E+06	2.03E+06	AAYPDLENPPLLVTPSQQAK	AAYPDLENPPLLVTPSQQAK	AAYPDLENPPLLVTPSQQAK2	2	2.74E-05	0.00142877	0.000254647	0.000274499	0.000224517	0.000274574	0	1	113587	78361.2	113587	0.644842	75.2602	74.907	75.5669	64.4962	75.2674	64.4974	0.000407941	0	0	1.01381	0.55199	1.2927	0.999662	0	-1.00E+07	89853.2;70676.7;68908.5;2221.22;48859.9;0;	42910.8;70676.7;0;0;0;0;	0.493561;0.736691;0.528612;0.239499;0.410279;0;	117505	0	0	0	0
DIA_OC3.mzML	DIA_OC3	P54136	P54136	SYRC_HUMAN	RARS1	3.01E+06	2.19E+06	2.25E+06	3.01E+06	2.19E+06	2.25E+06	2.25E+06	AAYPDLENPPLLVTPSQQAK	AAYPDLENPPLLVTPSQQAK	AAYPDLENPPLLVTPSQQAK2	2	3.25E-05	0.00142877	0.000261233	0.000255428	0.000224517	0.000255558	0	1	136054	100258	136054	0.625398	74.6377	74.4184	74.9899	64.4962	74.5849	64.5185	0.000407941	0	0	1.06607	0.734048	0.630436	0.999857	0	-1.00E+07	83553.1;46749.8;50186.2;0;31997.3;0;	83553.1;34609.1;17892.1;0;6105.52;0;	0.702268;0.534522;0.442209;0;0.0816308;0;	116539	0	0	0	0
DIA_OC1.mzML	DIA_OC1	P54136	P54136	SYRC_HUMAN	RARS1	4.04E+06	3.37E+06	2.18E+06	4.04E+06	3.37E+06	2.18E+06	2.18E+06	AAYPDLENPPLLVTPSQQAK	AAYPDLENPPLLVTPSQQAK	AAYPDLENPPLLVTPSQQAK3	3	0.000893151	0.00197232	0.00026178	0.000270416	0.000224517	0.000270563	0	1	392427	328150	392427	0.837203	75.2957	74.944	75.5174	65.0013	75.5387	64.5646	0.000516929	0.0796608	1.23E+06	1.96736	0.498403	0.0115021	0.957821	0	-1.00E+07	317193;161924;86214.1;67770.7;55448.1;61923.6;	297895;45662.7;0;0;32607.7;61923.6;	0.882884;-0.134212;0.320102;-0.0613907;0.173636;0.966865;	117469	0	0	0	0
DIA_OC2.mzML	DIA_OC2	P54136	P54136	SYRC_HUMAN	RARS1	4.54E+06	3.11E+06	2.03E+06	4.54E+06	3.11E+06	2.03E+06	2.03E+06	AAYPDLENPPLLVTPSQQAK	AAYPDLENPPLLVTPSQQAK	AAYPDLENPPLLVTPSQQAK3	3	2.74E-05	0.00197232	0.000254647	0.000274499	0.000224517	0.000274574	0	1	354174	240132	354174	0.807799	75.3247	74.9724	75.4992	65.0013	75.6006	64.6014	0.000516929	0.620646	1.85E+06	2.28107	0.405102	0.00265578	0.998999	0	-1.00E+07	283458;244606;108135;77334.9;80991.7;67324.6;	235433;109594;46045.1;0;80991.7;37749.6;	0.784884;0.0923032;0.209928;0.0627993;0.918813;0.712532;	117607	0	0	0	0
DIA_OC3.mzML	DIA_OC3	P54136	P54136	SYRC_HUMAN	RARS1	3.01E+06	2.19E+06	2.25E+06	3.01E+06	2.19E+06	2.25E+06	2.25E+06	AAYPDLENPPLLVTPSQQAK	AAYPDLENPPLLVTPSQQAK	AAYPDLENPPLLVTPSQQAK3	3	3.25E-05	0.00197232	0.000261233	0.000255428	0.000224517	0.000255558	0	1	218109	159055	218109	0.629764	74.924	74.5719	75.1917	65.0013	74.9035	64.9906	0.000516929	0.880196	2.02E+06	2.44521	0.632878	0	0.999986	0	-1.00E+07	269843;238505;118905;77214.6;73873.8;62990.3;	111373;238505;55972.1;0;73873.8;32862.4;	0.498748;0.988967;0.571395;-0.504977;0.81666;0.653648;	116986	0	0	0	0
DIA_OC2.mzML	DIA_OC2	P52758	P52758	RIDA_HUMAN	RIDA	2.20E+06	1.49E+06	1.32E+06	2.20E+06	1.49E+06	1.32E+06	1.32E+06	AAYQVAALPK	AAYQVAALPK	AAYQVAALPK1	1	0.00863678	0.0181651	0.000254647	0.000274499	0.000224517	0.000274574	0	1	23582.6	15989.1	23582.6	0.971726	46.7461	46.5727	46.8779	20.8797	46.8902	20.567	0.00256241	0	0	1.21187	2.93E-14	0	0.651956	0	-1.00E+07	23582.6;20920.8;1454.49;0;0;0;	23582.6;0;0;0;0;0;	0.971726;0.473036;-0.331015;0;0;0;	72789	0	0	0	0
DIA_OC3.mzML	DIA_OC3	P52758	P52758	RIDA_HUMAN	RIDA	1.46E+06	1.10E+06	1.17E+06	1.46E+06	1.10E+06	1.17E+06	1.17E+06	AAYQVAALPK	AAYQVAALPK	AAYQVAALPK1	1	0.00159116	0.0181651	0.000261233	0.000255428	0.000224517	0.000255558	0	1	55916.5	41612.6	55916.5	0.940631	46.4119	46.2347	46.586	20.8797	46.4244	20.8494	0.00256241	0	0	1.75753	0.231903	0	0.919655	0	-1.00E+07	24852;34917.3;0;0;0;0;	24852;31064.4;0;0;0;0;	0.985457;0.90477;0;0;0;0;	72306	0	0	0	0
DIA_ON1.mzML	DIA_ON1	P52758	P52758	RIDA_HUMAN	RIDA	1.81E+06	1.52E+06	1.44E+06	1.81E+06	1.52E+06	1.44E+06	1.44E+06	AAYQVAALPK	AAYQVAALPK	AAYQVAALPK1	1	9.31E-05	0.0181651	0.000692042	0.000587544	0.000224517	0.000587544	0	1	51173.2	42143.6	51173.2	0.970948	46.4686	46.3329	46.5996	20.8797	46.4372	20.9743	0.00256241	0	0	3.2161	0.315317	1.89165	0.999779	0	-1.00E+07	29144.1;43987.8;4341.01;8848.88;2392.22;0;	0;42324.3;2065.29;8848.88;1160.3;0;	0.0443471;0.969932;0.768099;0.97581;0.779816;0;	72306	0	0	0	0
DIA_ON2.mzML	DIA_ON2	P52758	P52758	RIDA_HUMAN	RIDA	1.67E+06	1.35E+06	1.38E+06	1.67E+06	1.35E+06	1.38E+06	1.38E+06	AAYQVAALPK	AAYQVAALPK	AAYQVAALPK1	1	0.00021251	0.0181651	0.000604961	0.000595593	0.000224517	0.000595593	0	1	41628.4	37498.9	41628.4	0.909251	46.3752	46.198	46.5054	20.8797	46.3993	20.8364	0.00256241	0	0	2.39142	0.401501	0	0.995797	1.27775	0.826309	23756.4;22372.4;1585.95;6852.02;0;0;	23756.4;11019.9;572.674;6852.02;0;0;	0.967252;0.773597;0.641261;0.926331;0;0;	72168	0	0	0	0
DIA_ON3.mzML	DIA_ON3	P52758	P52758	RIDA_HUMAN	RIDA	1.68E+06	1.29E+06	1.32E+06	1.68E+06	1.29E+06	1.32E+06	1.32E+06	AAYQVAALPK	AAYQVAALPK	AAYQVAALPK1	1	7.47E-05	0.0181651	0.000574713	0.000472367	0.000224517	0.00047259	0	1	77027.2	70328	77027.2	0.969324	46.2605	46.1292	46.4384	20.8797	46.2577	20.8977	0.00256241	0	0	2.96734	0.302228	0.160478	0.995574	0	-1.00E+07	34912.1;44294.4;5903.9;3640.16;0;0;	32732.9;44294.4;5903.9;0;0;0;	0.948726;0.984546;0.933215;0.569142;0;0;	72030	0	0	0	0
DIA_IN2.mzML	DIA_IN2	P52758	P52758	RIDA_HUMAN	RIDA	825205	849324	873487	825205	849324	873487	873487	AAYQVAALPK	AAYQVAALPK	AAYQVAALPK1	1	0.00796692	0.0181651	0.000698324	0.000616523	0.000224517	0.000616903	0	1	18718.5	20013.5	18718.5	0.834107	46.3079	46.1758	46.4381	20.8797	46.1884	21.0947	0.00256241	0	0	1.58628	0.201416	0	0.859128	0	-1.00E+07	17378.4;13436.6;0;638.452;0;0;	5281.87;13436.6;0;0;0;0;	0.497525;0.966415;0;0.498007;0;0;	72030	0	0	0	0
DIA_IN3.mzML	DIA_IN3	P52758	P52758	RIDA_HUMAN	RIDA	690546	693133	808436	690546	693133	808436	808436	AAYQVAALPK	AAYQVAALPK	AAYQVAALPK1	1	0.00584084	0.0181651	0.000635324	0.000526039	0.000224517	0.000526316	0	1	11663.3	11396.4	11663.3	0.756746	46.3474	46.2171	46.4365	20.8797	46.3753	20.8114	0.00256241	0	0	1.49496	0.174839	0	0.89765	0	-1.00E+07	11600.4;6676.33;0;1148.87;0;0;	4986.93;6676.33;0;0;0;0;	0.523182;0.931209;0;-0.473838;0;0;	72099	0	0	0	0
DIA_OC1.mzML	DIA_OC1	P52758	P52758	RIDA_HUMAN	RIDA	1.62E+06	1.35E+06	1.40E+06	1.62E+06	1.35E+06	1.40E+06	1.40E+06	AAYQVAALPK	AAYQVAALPK	AAYQVAALPK2	2	4.20E-05	0.000256558	0.00026178	0.000270416	0.000224517	0.000270563	0	1	1.22E+06	1.02E+06	1.22E+06	0.979357	46.7802	46.6033	46.9996	20.5691	46.7511	20.6137	0.000128222	0.951602	4.88E+06	5.58556	0.330671	1.62589	0.999999	0	-1.00E+07	578865;377540;233527;291315;105722;95085;	551032;377540;233527;291315;102574;84929.4;	0.970751;0.980535;0.992967;0.994109;0.905145;0.939748;	72806	0	0	0	0
DIA_OC2.mzML	DIA_OC2	P52758	P52758	RIDA_HUMAN	RIDA	2.20E+06	1.49E+06	1.32E+06	2.20E+06	1.49E+06	1.32E+06	1.32E+06	AAYQVAALPK	AAYQVAALPK	AAYQVAALPK2	2	2.74E-05	0.000256558	0.000254647	0.000274499	0.000224517	0.000274574	0	1	1.42E+06	963321	1.42E+06	0.98292	46.7597	46.5399	46.89	20.5691	46.7418	20.5946	0.000128222	0.943468	6.05E+06	5.12065	0.556215	1.59224	0.999999	0.967771	0.00974511	696017;468936;308736;263895;87434.5;83740.7;	687985;468936;308342;263895;87434.5;38707.1;	0.985219;0.993657;0.986834;0.957846;0.91779;0.718383;	72806	0	0	0	0
DIA_OC3.mzML	DIA_OC3	P52758	P52758	RIDA_HUMAN	RIDA	1.46E+06	1.10E+06	1.17E+06	1.46E+06	1.10E+06	1.17E+06	1.17E+06	AAYQVAALPK	AAYQVAALPK	AAYQVAALPK2	2	3.25E-05	0.000256558	0.000261233	0.000255428	0.000224517	0.000255558	0	1	1.23E+06	910239	1.23E+06	0.989802	46.379	46.2018	46.5532	20.5691	46.2764	20.7811	0.000128222	0.977664	6.79E+06	5.13468	0.479173	0.797809	0.999998	0	-1.00E+07	566252;391790;284303;270978;50718.9;96617.1;	563737;391790;284303;270978;24851.1;96617.1;	0.989186;0.994958;0.985638;0.983628;0.685342;0.948881;	72254	0	0	0	0
DIA_ON1.mzML	DIA_ON1	P52758	P52758	RIDA_HUMAN	RIDA	1.81E+06	1.52E+06	1.44E+06	1.81E+06	1.52E+06	1.44E+06	1.44E+06	AAYQVAALPK	AAYQVAALPK	AAYQVAALPK2	2	9.31E-05	0.000256558	0.000692042	0.000587544	0.000224517	0.000587544	0	1	993479	825850	993479	0.982713	46.4357	46.2581	46.6099	20.5691	46.2885	20.9034	0.000128222	0.926785	4.45E+06	5.03771	0.473226	0.484969	0.99992	1.1421	0.0534801	443475;330078;230427;233340;18753.8;72004.4;	430062;330078;221350;233340;3950.62;70760.5;	0.969146;0.99326;0.978947;0.992799;0.396421;0.975978;	72254	0	0	0	0
DIA_ON2.mzML	DIA_ON2	P52758	P52758	RIDA_HUMAN	RIDA	1.67E+06	1.35E+06	1.38E+06	1.67E+06	1.35E+06	1.38E+06	1.38E+06	AAYQVAALPK	AAYQVAALPK	AAYQVAALPK2	2	9.00E-05	0.000256558	0.000604961	0.000595593	0.000224517	0.000595593	0	1	977368	905055	977368	0.933516	46.3415	46.1643	46.5158	20.5691	46.2526	20.7609	0.000128222	0.859792	6.24E+06	5.11521	0.521132	1.79176	0.999996	1.05795	0.0209391	460463;296890;173080;244273;58229.2;54568.8;	452025;290694;172483;234649;58229.2;51786.7;	0.918275;0.942915;0.800996;0.951231;0.990674;0.936161;	72116	0	0	0	0
DIA_ON3.mzML	DIA_ON3	P52758	P52758	RIDA_HUMAN	RIDA	1.68E+06	1.29E+06	1.32E+06	1.68E+06	1.29E+06	1.32E+06	1.32E+06	AAYQVAALPK	AAYQVAALPK	AAYQVAALPK2	2	7.47E-05	0.000256558	0.000574713	0.000472367	0.000224517	0.00047259	0	1	970305	887938	970305	0.964164	46.2277	46.0535	46.4476	20.5691	46.108	20.8264	0.000128222	0.945116	5.89E+06	4.45329	0.630788	0.499986	0.999979	1.13928	0.159751	440391;330775;158444;201962;7984.29;36273;	437568;330775;158444;201962;2337.37;35289.2;	0.950126;0.974915;0.953331;0.976971;0.589882;0.800278;	71978	0	0	0	0
DIA_IN1.mzML	DIA_IN1	P52758	P52758	RIDA_HUMAN	RIDA	1.16E+06	1.16E+06	998595	1.16E+06	1.16E+06	998595	998595	AAYQVAALPK	AAYQVAALPK	AAYQVAALPK2	2	0.000104439	0.000256558	0.000695894	0.00059952	0.000224517	0.00059988	0	1	611272	635985	611272	0.952551	46.5868	46.4564	46.8081	20.5691	46.5927	20.5902	0.000128222	0.882197	3.12E+06	5.18437	0.357259	1.76574	0.999999	0	-1.00E+07	284691;195170;107628;135928;49115.4;24402.5;	284691;192930;107628;133652;49115.4;24402.5;	0.969778;0.959233;0.96465;0.906212;0.987877;0.819672;	72461	0	0	0	0
DIA_IN2.mzML	DIA_IN2	P52758	P52758	RIDA_HUMAN	RIDA	825205	849324	873487	825205	849324	873487	873487	AAYQVAALPK	AAYQVAALPK	AAYQVAALPK2	2	0.000103423	0.000256558	0.000698324	0.000616523	0.000224517	0.000616903	0	1	552820	586224	552820	0.921368	46.2311	46.054	46.4052	20.5691	46.0355	20.9415	0.000128222	0.966844	3.52E+06	4.01543	0.351332	1.11001	0.999837	0	-1.00E+07	311794;187500;21753.1;100703;13220.2;49260.8;	278808;173310;5017.91;100703;6146.3;46138.1;	0.918728;0.902041;0.417365;0.961939;0.707501;0.912106;	71909	0	0	0	0
DIA_IN3.mzML	DIA_IN3	P52758	P52758	RIDA_HUMAN	RIDA	690546	693133	808436	690546	693133	808436	808436	AAYQVAALPK	AAYQVAALPK	AAYQVAALPK2	2	0.000141884	0.000256558	0.000635324	0.000526039	0.000224517	0.000526316	0	1	620214	599591	620214	0.980732	46.3145	46.1405	46.4918	20.5691	46.2254	20.7443	0.000128222	0.973276	3.32E+06	5.66941	0.436424	1.84689	0.999919	1.06547	0.0518711	294239;193217;129197;146099;36632.4;27965.2;	280898;193217;129197;146099;36632.4;27965.2;	0.976561;0.976229;0.985385;0.994706;0.986925;0.955879;	72047	0	0	0	0
DIA_OC1.mzML	DIA_OC1	P51784;Q9Y4E8	Q9Y4E8;P51784;Q13107	UBP11_HUMAN;UBP15_HUMAN	USP11;USP15	419630	350916	350916	419630	350916	350916		AAYVLFYQR	AAYVLFYQR	AAYVLFYQR2	2	4.20E-05	0.000256558	0.00026178	0.000697674	0.000224517	0.000697999	0	0	419630	350916	419630	0.968812	68.8475	68.6736	69.0249	54.193	68.879	54.1321	0.000128222	0.846603	1.91E+06	4.43661	0.702867	2.46724	0.999998	0.919538	0.0196645	295219;30675.5;114012;115771;31427.7;128582;	275070;12266;114012;115771;30548;117948;	0.970231;0.605939;0.993019;0.937012;0.865691;0.886564;	107380	0	0	0	0
DIA_OC2.mzML	DIA_OC2	P51784;Q9Y4E8	Q9Y4E8;P51784;Q13107	UBP11_HUMAN;UBP15_HUMAN	USP11;USP15	410174	278100	278101	410174	278100	278101		AAYVLFYQR	AAYVLFYQR	AAYVLFYQR2	2	2.74E-05	0.000256558	0.000254647	0.00069735	0.000224517	0.000697512	0	0	410174	278100	410174	0.926185	68.8412	68.7108	68.9772	54.193	68.8481	54.1789	0.000128222	0.851267	1.64E+06	3.17951	0.450238	1.30341	0.999999	1.42322	0.0530793	338613;80138.4;124736;116478;17815.7;83623;	296180;0;108872;116478;5122.16;39321.4;	0.930321;0.525134;0.931485;0.94707;0.574391;0.283677;	107449	0	0	0	0
DIA_OC3.mzML	DIA_OC3	P51784;Q9Y4E8	Q9Y4E8;P51784;Q13107	UBP11_HUMAN;UBP15_HUMAN	USP11;USP15	486864	361172	361172	486864	361172	361172		AAYVLFYQR	AAYVLFYQR	AAYVLFYQR2	2	3.25E-05	0.000256558	0.000261233	0.000451467	0.000224517	0.000451671	0	0	486864	361172	486864	0.883504	68.2633	68.0859	68.3944	54.193	68.397	53.9462	0.000128222	0.990536	2.23E+06	3.8437	0.500875	1.09652	0.999975	1.06391	0.0353304	392989;38913.3;119630;151140;48926.8;178258;	318308;13896.9;119630;151140;48926.8;78977.6;	0.838503;0.628486;0.984627;0.981493;0.929018;0.0468862;	106552	0	0	0	0
DIA_ON1.mzML	DIA_ON1	P51784;Q9Y4E8	Q9Y4E8;P51784;Q13107	UBP11_HUMAN;UBP15_HUMAN	USP11;USP15	321580	279364	279365	321580	279364	279365		AAYVLFYQR	AAYVLFYQR	AAYVLFYQR2	2	0.0003779	0.000256558	0.000692042	0.00100503	0.000224517	0.00100553	0	0	321580	279364	321580	0.972341	68.3942	68.2621	68.5707	54.193	68.5378	53.9292	0.000128222	0.745527	1.54E+06	2.34944	0.339103	0.172338	0.997634	0.827175	0.343188	240696;28823.3;76702.4;0;13324;97000.5;	240696;10435.8;76702.4;0;4181.79;7052.83;	0.986775;0.594522;0.949969;0;0.55191;-0.0744838;	106690	0	0	0	0
DIA_ON2.mzML	DIA_ON2	P51784;Q9Y4E8	Q9Y4E8;P51784;Q13107	UBP11_HUMAN;UBP15_HUMAN	USP11;USP15	319349	285484	285484	319349	285484	285484		AAYVLFYQR	AAYVLFYQR	AAYVLFYQR2	2	9.00E-05	0.000256558	0.000604961	0.0010644	0.000224517	0.0010644	0	0	319349	285484	319349	0.963804	68.4351	68.3042	68.5672	54.193	68.576	53.9268	0.000128222	0.896984	2.04E+06	4.32712	0.539979	1.11008	0.99999	0.539628	0.0159925	239088;77757.2;82858.1;81639.2;19883.5;36783.1;	220330;76625.8;79135.3;80056.3;19883.5;0;	0.962031;0.914244;0.9697;0.904321;0.959985;0.567368;	106759	0	0	0	0
DIA_ON3.mzML	DIA_ON3	P51784;Q9Y4E8	Q9Y4E8;P51784;Q13107	UBP11_HUMAN;UBP15_HUMAN	USP11;USP15	294823	243878	243878	294823	243878	243878		AAYVLFYQR	AAYVLFYQR	AAYVLFYQR2	2	7.47E-05	0.000256558	0.000574713	0.000472367	0.000224517	0.00047259	0	0	294823	243878	294823	0.953407	68.2371	68.1061	68.3253	54.193	68.37	53.9586	0.000128222	0.950645	1.75E+06	3.33354	0.357866	1.03814	0.999913	0.521774	0.430173	216425;58354.9;71219.1;26811.7;33852.8;35294.1;	194250;0;66720.3;7533.04;33852.8;0;	0.950545;0.306223;0.966077;0.551893;0.944861;0.293062;	106483	0	0	0	0
DIA_IN1.mzML	DIA_IN1	P51784;Q9Y4E8	Q9Y4E8;P51784;Q13107	UBP11_HUMAN;UBP15_HUMAN	USP11;USP15	295595	292569	292569	295595	292569	292569		AAYVLFYQR	AAYVLFYQR	AAYVLFYQR2	2	0.000104439	0.000256558	0.000695894	0.00157356	0.000224517	0.00157356	0	0	295595	292569	295595	0.865176	68.8238	68.6458	68.9561	54.193	68.8078	54.222	0.000128222	0.8108	1.88E+06	2.72102	0.352552	0.921771	0.999977	1.09619	0.379782	274547;60889.5;90359.1;50242.3;38350;47008.4;	213476;0;71386.2;50242.3;10732.9;0;	0.872846;0.419775;0.863315;0.802751;0.725017;-0.166089;	107311	0	0	0	0
DIA_IN2.mzML	DIA_IN2	P51784;Q9Y4E8	Q9Y4E8;P51784;Q13107	UBP11_HUMAN;UBP15_HUMAN	USP11;USP15	365806	389179	389179	365806	389179	389179		AAYVLFYQR	AAYVLFYQR	AAYVLFYQR2	2	0.000103423	0.000256558	0.000698324	0.0011236	0.000224517	0.00112423	0	0	365806	389179	365806	0.977912	68.2639	68.1309	68.395	54.193	68.4632	53.8175	0.000128222	0.978969	1.47E+06	3.53654	0.498984	0.570572	0.999687	1.00275	0.442121	258623;50139.8;72529.6;61428.7;45708.2;41533.1;	248006;19305.1;72529.6;29491.4;45270.2;0;	0.983095;0.65306;0.978255;0.767312;0.948971;0.278616;	106414	0	0	0	0
DIA_IN3.mzML	DIA_IN3	P51784;Q9Y4E8	Q9Y4E8;P51784;Q13107	UBP11_HUMAN;UBP15_HUMAN	USP11;USP15	339003	352150	352150	339003	352150	352150		AAYVLFYQR	AAYVLFYQR	AAYVLFYQR2	2	0.000141884	0.000256558	0.000635324	0.000526039	0.000224517	0.000526316	0	0	339003	352150	339003	0.945172	68.4709	68.3399	68.6461	54.193	68.5322	54.0743	0.000128222	0.928574	1.88E+06	3.42489	0.513653	0.659505	0.9999	0.654117	0.420733	255306;93147.3;57136.9;45056.7;56877.4;32407;	255306;93147.3;29292;19624.1;54404.8;0;	0.979341;0.924426;0.735679;0.600116;0.897618;0.321956;	106759	0	0	0	0
DIA_OC1.mzML	DIA_OC1	P62873	P62873	GBB1_HUMAN	GNB1	2.93E+06	2.45E+06	2.34E+06	2.93E+06	2.45E+06	2.34E+06	2.33E+06	AC(UniMod:4)ADATLSQITNNIDPVGR	ACADATLSQITNNIDPVGR	AC(UniMod:4)ADATLSQITNNIDPVGR2	2	6.27E-05	0.00695466	0.00026178	0.000270416	0.000224517	0.000270563	0	1	90421.9	75611.5	90421.9	0.889423	76.7265	76.5056	76.9011	66.7489	76.8843	66.5523	0.00109585	0.360539	4.55E+06	1.93057	0.0451497	0.850338	0.999758	0	-1.00E+07	0;91699.2;25534.2;13338.6;66598.2;10530.3;	0;23823.8;0;3572.97;66598.2;3719.69;	0;0.599599;0.472005;0.55527;0.993099;0.572758;	119706	0	0	0	0
DIA_OC2.mzML	DIA_OC2	P62873	P62873	GBB1_HUMAN	GNB1	3.69E+06	2.50E+06	2.19E+06	3.69E+06	2.50E+06	2.19E+06	2.18E+06	AC(UniMod:4)ADATLSQITNNIDPVGR	ACADATLSQITNNIDPVGR	AC(UniMod:4)ADATLSQITNNIDPVGR2	2	2.74E-05	0.00695466	0.000254647	0.000274499	0.000224517	0.000274574	0	1	169323	114802	169323	0.897393	76.7519	76.6194	76.8861	66.7489	76.7903	66.684	0.00109585	0.0645665	5.31E+06	2.02855	0.00913983	0.828825	0.998784	0	-1.00E+07	0;24362.3;114058;0;58338.9;10539.9;	0;5916.93;114058;0;49348.3;0;	0;0.426458;0.954207;0;0.822546;0.455186;	119844	0	0	0	0
DIA_OC3.mzML	DIA_OC3	P62873	P62873	GBB1_HUMAN	GNB1	3.17E+06	2.34E+06	2.26E+06	3.17E+06	2.34E+06	2.26E+06	2.27E+06	AC(UniMod:4)ADATLSQITNNIDPVGR	ACADATLSQITNNIDPVGR	AC(UniMod:4)ADATLSQITNNIDPVGR2	2	3.25E-05	0.00695466	0.000261233	0.000255428	0.000224517	0.000255558	0	1	116195	84734.5	116195	0.7963	76.2215	76.0882	76.396	66.7489	76.2738	66.7682	0.00109585	0.78555	3.68E+06	2.65825	0.381865	0.540123	0.999997	0	-1.00E+07	0;48465.1;64973.3;25744.1;71650.3;3227;	0;45223.8;29037.7;25744.1;41933.1;973.35;	0;0.817556;0.780035;0.812341;0.784639;0.546223;	119016	0	0	0	0
DIA_ON1.mzML	DIA_ON1	P62873	P62873	GBB1_HUMAN	GNB1	6.43E+06	5.77E+06	5.07E+06	6.43E+06	5.77E+06	5.07E+06	5.06E+06	AC(UniMod:4)ADATLSQITNNIDPVGR	ACADATLSQITNNIDPVGR	AC(UniMod:4)ADATLSQITNNIDPVGR2	2	9.31E-05	0.00695466	0.000692042	0.000587544	0.000224517	0.000587544	0	1	168133	145907	168133	0.817948	76.3033	76.1713	76.4808	66.7489	76.2931	66.7168	0.00109585	0	0	3.93914	0.46975	0	0.999958	0	-1.00E+07	53629.6;44735.7;123616;19580.1;36172.8;3285.72;	53629.6;44735.7;88719.1;19580.1;34677.8;1048.59;	0.985985;0.880688;0.723936;0.808759;0.977531;0.557897;	119085	0	0	0	0
DIA_ON2.mzML	DIA_ON2	P62873	P62873	GBB1_HUMAN	GNB1	5.59E+06	5.49E+06	4.63E+06	5.59E+06	5.49E+06	4.63E+06	4.63E+06	AC(UniMod:4)ADATLSQITNNIDPVGR	ACADATLSQITNNIDPVGR	AC(UniMod:4)ADATLSQITNNIDPVGR2	2	0.00021251	0.00695466	0.000604961	0.000595593	0.000224517	0.000595593	0	1	118064	107732	118064	0.704478	76.3869	76.2549	76.5186	66.7489	76.3624	66.8493	0.00109585	0	0	2.3723	0.298934	0	0.994103	0	-1.00E+07	37070.2;60506.6;109926;0;27030.4;0;	37070.2;48369.9;53200.3;0;16493.8;0;	0.952691;0.889578;0.521492;0;0.751866;0;	119223	0	0	0	0
DIA_ON3.mzML	DIA_ON3	P62873	P62873	GBB1_HUMAN	GNB1	6.92E+06	6.55E+06	6.01E+06	6.92E+06	6.55E+06	6.01E+06	6.01E+06	AC(UniMod:4)ADATLSQITNNIDPVGR	ACADATLSQITNNIDPVGR	AC(UniMod:4)ADATLSQITNNIDPVGR2	2	7.47E-05	0.00695466	0.000574713	0.000472367	0.000224517	0.00047259	0	1	105377	89729.9	105377	0.963093	76.3273	76.1489	76.5444	66.7489	76.2117	66.8162	0.00109585	0	0	3.06395	0.357075	0.454906	0.999196	0	-1.00E+07	53986.8;68608.4;89842.1;5373.32;36768.9;3034.65;	53986.8;68608.4;0;1606.56;36768.9;0;	0.962088;0.945305;0.0448332;0.521502;0.996285;0.515336;	119154	0	0	0	0
DIA_OC1.mzML	DIA_OC1	P62873	P62873	GBB1_HUMAN	GNB1	2.93E+06	2.45E+06	2.34E+06	2.93E+06	2.45E+06	2.34E+06	2.33E+06	AC(UniMod:4)ADATLSQITNNIDPVGR	ACADATLSQITNNIDPVGR	AC(UniMod:4)ADATLSQITNNIDPVGR3	3	4.20E-05	0.00142877	0.00026178	0.000270416	0.000224517	0.000270563	0	1	245041	204905	245041	0.676138	76.6618	76.5726	76.7931	66.5101	76.6927	66.4755	0.000407941	0.60154	368263	3.53077	0.438897	1.33084	1	0	-1.00E+07	174745;141847;119821;78082.2;16168.6;13958.5;	102097;82719.4;60224.9;38245.1;11710.6;13958.5;	0.668946;0.693203;0.664894;0.532817;0.783273;0.932707;	119604	0	0	0	0
DIA_OC2.mzML	DIA_OC2	P62873	P62873	GBB1_HUMAN	GNB1	3.69E+06	2.50E+06	2.19E+06	3.69E+06	2.50E+06	2.19E+06	2.18E+06	AC(UniMod:4)ADATLSQITNNIDPVGR	ACADATLSQITNNIDPVGR	AC(UniMod:4)ADATLSQITNNIDPVGR3	3	2.74E-05	0.00142877	0.000254647	0.000274499	0.000224517	0.000274574	0	1	483551	327850	483551	0.96202	76.7764	76.601	76.9539	66.5101	76.6264	66.7154	0.000407941	0.7646	634980	4.2994	0.565138	3.76607	1	0	-1.00E+07	213548;119472;151306;128547;22736.6;22646.2;	213548;119378;150625;109991;22736.6;0;	0.996665;0.877861;0.979602;0.790792;0.925381;0.385322;	119880	0	0	0	0
DIA_OC3.mzML	DIA_OC3	P62873	P62873	GBB1_HUMAN	GNB1	3.17E+06	2.34E+06	2.26E+06	3.17E+06	2.34E+06	2.26E+06	2.27E+06	AC(UniMod:4)ADATLSQITNNIDPVGR	ACADATLSQITNNIDPVGR	AC(UniMod:4)ADATLSQITNNIDPVGR3	3	3.25E-05	0.00142877	0.000261233	0.000255428	0.000224517	0.000255558	0	1	406975	296785	406975	0.966508	76.2452	76.1089	76.4196	66.5101	76.0902	66.7986	0.000407941	0	151012	4.94961	0.447416	0.172802	0.999992	0.555371	0.0558526	171981;154371;131651;52286.8;16642.2;29272.9;	157520;137197;112258;52286.8;16642.2;16600.1;	0.97118;0.95342;0.975947;0.935727;0.957941;0.700466;	119052	0	0	0	0
DIA_ON1.mzML	DIA_ON1	P62873	P62873	GBB1_HUMAN	GNB1	6.43E+06	5.77E+06	5.07E+06	6.43E+06	5.77E+06	5.07E+06	5.06E+06	AC(UniMod:4)ADATLSQITNNIDPVGR	ACADATLSQITNNIDPVGR	AC(UniMod:4)ADATLSQITNNIDPVGR3	3	0.000162893	0.00142877	0.000692042	0.000587544	0.000224517	0.000587544	0	1	241746	208600	241746	0.954823	76.327	76.1487	76.5485	66.5101	76.0962	66.7521	0.000407941	0	0	2.74715	0.679259	1.18564	0.998966	0	-1.00E+07	117077;51110.6;123878;68232.5;1514.21;9954;	117077;20797.3;103872;67934.9;0;0;	0.993709;0.595174;0.983001;0.969799;0.0256199;0.115365;	119121	0	0	0	0
DIA_ON2.mzML	DIA_ON2	P62873	P62873	GBB1_HUMAN	GNB1	5.59E+06	5.49E+06	4.63E+06	5.59E+06	5.49E+06	4.63E+06	4.63E+06	AC(UniMod:4)ADATLSQITNNIDPVGR	ACADATLSQITNNIDPVGR	AC(UniMod:4)ADATLSQITNNIDPVGR3	3	0.00015753	0.00142877	0.000604961	0.000595593	0.000224517	0.000595593	0	1	242194	220999	242194	0.948171	76.4107	76.1902	76.6317	66.5101	76.1991	66.8814	0.000407941	0	0	3.24162	0.650471	0	0.997983	0	-1.00E+07	111409;72086.9;99814.3;62383.1;10337.9;905.441;	111409;35316.6;95468.5;28125.5;10337.9;0;	0.995279;0.769572;0.959267;0.569411;0.890343;0.422158;	119259	0	0	0	0
DIA_ON3.mzML	DIA_ON3	P62873	P62873	GBB1_HUMAN	GNB1	6.92E+06	6.55E+06	6.01E+06	6.92E+06	6.55E+06	6.01E+06	6.01E+06	AC(UniMod:4)ADATLSQITNNIDPVGR	ACADATLSQITNNIDPVGR	AC(UniMod:4)ADATLSQITNNIDPVGR3	3	0.000267201	0.00142877	0.000574713	0.000472367	0.000224517	0.00047259	0	1	252131	214692	252131	0.909284	76.3048	76.1726	76.526	66.5101	76.0372	66.7835	0.000407941	0	0	2.50504	0.649073	0	0.991374	0	-1.00E+07	108535;39535.1;108045;89824.9;2799.74;2810.4;	108535;39535.1;104061;26785.5;0;0;	0.923238;0.734265;0.961224;0.534153;0.341041;0.210219;	119121	0	0	0	0
DIA_OC1.mzML	DIA_OC1	Q5T4S7	Q5T4S7	UBR4_HUMAN	UBR4	1.00E+06	838080	1.17E+06	1.00E+06	838080	1.17E+06	1.17E+06	AC(UniMod:4)AEIAAQR	ACAEIAAQR	AC(UniMod:4)AEIAAQR2	2	0.000326043	0.000318353	0.00026178	0.000270416	0.000224517	0.000270563	0	1	116072	97059.8	116072	0.962726	24.5489	24.4178	24.7232	-23.7176	24.3964	-22.7998	0.000160308	0.436159	604428	2.19511	0.463003	0.542005	0.989597	1.66453	0.160529	96571.5;0;2088.39;7691.19;19500.1;3134.02;	96571.5;0;705.496;0;19500.1;1058.73;	0.977808;0;0.633734;0.151128;0.888034;0.633734;	37959	0	0	0	0
DIA_OC2.mzML	DIA_OC2	Q5T4S7	Q5T4S7	UBR4_HUMAN	UBR4	1.34E+06	909202	1.17E+06	1.34E+06	909202	1.17E+06	1.17E+06	AC(UniMod:4)AEIAAQR	ACAEIAAQR	AC(UniMod:4)AEIAAQR2	2	0.000673158	0.000318353	0.000254647	0.000274499	0.000224517	0.000274574	0	1	53844.2	36506.7	53844.2	0.805183	24.6302	24.5449	24.7192	-23.7176	24.4122	-22.8131	0.000160308	0.515501	370314	2.4006	0.162465	2.64488	0.976171	1.73965	0.121776	87024.6;0;0;23747.9;9880.92;2683.08;	23585.4;0;0;20377.9;9880.92;2012.31;	0.7496;0;0;0.871164;0.801784;0.801784;	38097	0	0	0	0
DIA_OC3.mzML	DIA_OC3	Q5T4S7	Q5T4S7	UBR4_HUMAN	UBR4	1.19E+06	916857	1.13E+06	1.19E+06	916857	1.13E+06	1.13E+06	AC(UniMod:4)AEIAAQR	ACAEIAAQR	AC(UniMod:4)AEIAAQR2	2	0.000403592	0.000318353	0.000261233	0.000255428	0.000224517	0.000255558	0	1	130610	96071	130610	0.950421	24.4644	24.3783	24.5947	-23.7176	24.3919	-22.9633	0.000160308	0.892143	254567	2.08279	0.0991997	0.514588	0.993506	1.54458	0.13031	106611;0;0;15358.3;28940;0;	99840.5;0;0;1829.73;28940;0;	0.958142;0;0;0.626173;0.944287;0;	37890	0	0	0	0
DIA_ON1.mzML	DIA_ON1	Q5T4S7	Q5T4S7	UBR4_HUMAN	UBR4	520404	449051	437956	520404	449051	437956	437956	AC(UniMod:4)AEIAAQR	ACAEIAAQR	AC(UniMod:4)AEIAAQR2	2	9.31E-05	0.000318353	0.000692042	0.000587544	0.000224517	0.000587544	0	1	227472	211784	227472	0.973271	24.4719	24.3837	24.6934	-23.7176	24.4801	-23.5265	0.000160308	0.931914	1.86E+06	3.82053	0.424773	1.70515	0.999987	1.51714	0.26649	142299;53502.4;3828.19;43179.8;41993.3;9678.07;	142299;29970.4;0;43179.8;41993.3;2978.36;	0.993171;0.77487;0.573405;0.925058;0.955413;0.64634;	37821	0	0	0	0
DIA_ON2.mzML	DIA_ON2	Q5T4S7	Q5T4S7	UBR4_HUMAN	UBR4	632011	586526	442984	632011	586526	442984	442984	AC(UniMod:4)AEIAAQR	ACAEIAAQR	AC(UniMod:4)AEIAAQR2	2	9.00E-05	0.000318353	0.000604961	0.000595593	0.000224517	0.000595593	0	1	141461	138877	141461	0.931627	24.5458	24.4142	24.6783	-23.7176	24.4971	-23.255	0.000160308	0.837337	1.62E+06	3.51857	0.431136	0.297769	0.999982	1.58693	0.26673	117077;49109.7;15450.8;14889;23042.2;0;	117077;23792.8;15450.8;5907.86;18476.1;0;	0.951033;0.795155;0.936353;0.728126;0.873732;0;	37959	0	0	0	0
DIA_ON3.mzML	DIA_ON3	Q5T4S7	Q5T4S7	UBR4_HUMAN	UBR4	597616	546582	451647	597616	546582	451647	451647	AC(UniMod:4)AEIAAQR	ACAEIAAQR	AC(UniMod:4)AEIAAQR2	2	7.47E-05	0.000318353	0.000574713	0.000472367	0.000224517	0.00047259	0	1	180454	181826	180454	0.952928	24.3521	24.2219	24.5296	-23.7176	24.2724	-23.3323	0.000160308	0.978232	2.00E+06	2.48359	0.48845	0.897919	0.999819	1.55811	0.225425	148668;39563.2;17243.7;12682.1;35644.6;4498.55;	148668;17438.8;0;0;31785.2;0;	0.97866;0.711942;0.0278357;0.551018;0.832572;0.481106;	37683	0	0	0	0
DIA_IN1.mzML	DIA_IN1	Q5T4S7	Q5T4S7	UBR4_HUMAN	UBR4	643129	683033	566112	643129	683033	566112	566112	AC(UniMod:4)AEIAAQR	ACAEIAAQR	AC(UniMod:4)AEIAAQR2	2	0.000104439	0.000318353	0.000695894	0.00059952	0.000224517	0.00059988	0	1	222464	219386	222464	0.97118	24.6517	24.5198	24.7867	-23.7176	24.3963	-22.7937	0.000160308	0.852817	2.13E+06	4.83312	0.536276	2.11339	0.999997	1.31104	0.0151044	139136;56481.8;70751.3;43208.8;40119.3;8530.2;	139136;56481.8;63409.3;43208.8;40119.3;3320.08;	0.970754;0.943427;0.908967;0.971454;0.972359;0.696561;	38097	0	0	0	0
DIA_IN2.mzML	DIA_IN2	Q5T4S7	Q5T4S7	UBR4_HUMAN	UBR4	629018	671268	588592	629018	671268	588592	588592	AC(UniMod:4)AEIAAQR	ACAEIAAQR	AC(UniMod:4)AEIAAQR2	2	0.000103423	0.000318353	0.000698324	0.000616523	0.000224517	0.000616903	0	1	181586	198286	181586	0.938099	24.2927	24.1176	24.4282	-23.7176	24.1696	-22.8201	0.000160308	0.659877	1.34E+06	3.50437	0.392051	1.61892	0.999599	1.58693	0.319487	125003;42977.8;39181.5;23985.3;37663.8;12165.8;	125003;39185.5;0;23985.3;32598.1;4333.81;	0.972058;0.906167;-0.211456;0.863462;0.862796;0.650091;	37545	0	0	0	0
DIA_IN3.mzML	DIA_IN3	Q5T4S7	Q5T4S7	UBR4_HUMAN	UBR4	679907	663184	612821	679907	663184	612821	612821	AC(UniMod:4)AEIAAQR	ACAEIAAQR	AC(UniMod:4)AEIAAQR2	2	0.000206058	0.000318353	0.000635324	0.000526039	0.000224517	0.000526316	0	1	110709	120981	110709	0.903605	24.4697	24.3386	24.6021	-23.7176	24.4042	-23.1254	0.000160308	0.669511	1.29E+06	2.33997	0.543628	0.80085	0.999107	1.58693	0.289634	111938;36841.4;39659.8;11976.4;10627.4;0;	110709;6846.73;39659.8;0;0;0;	0.903605;0.596571;0.960499;0.532417;0.532417;0;	37821	0	0	0	0
DIA_OC1.mzML	DIA_OC1	Q96QK1	Q96QK1	VPS35_HUMAN	VPS35	1.58E+06	1.32E+06	815304	1.58E+06	1.32E+06	815304	815304	AC(UniMod:4)AELHQNVNVK	ACAELHQNVNVK	AC(UniMod:4)AELHQNVNVK3	3	0.000302755	0.000318353	0.00026178	0.000270416	0.000224517	0.000270563	0	1	47205.4	39473.5	47205.4	0.932575	26.8363	26.6614	26.9704	-17.8213	27.1196	-18.3408	0.000160308	0.901385	677383	1.87074	0.573075	0	0.991113	1.05795	0.0371545	38662.8;5771.84;16245.5;12876.2;0;0;	38662.8;0;8542.57;0;0;0;	0.97555;0.520551;0.738072;0.598549;0;0;	41544	0	0	0	0
DIA_OC2.mzML	DIA_OC2	Q96QK1	Q96QK1	VPS35_HUMAN	VPS35	1.83E+06	1.24E+06	787894	1.83E+06	1.24E+06	787894	787894	AC(UniMod:4)AELHQNVNVK	ACAELHQNVNVK	AC(UniMod:4)AELHQNVNVK3	3	0.000376044	0.000318353	0.000254647	0.000274499	0.000224517	0.000274574	0	1	65045.6	44101.3	65045.6	0.885016	26.83	26.6979	26.9641	-17.8213	27.1781	-18.4324	0.000160308	0	0	1.99755	0.515986	0	0.989631	0	-1.00E+07	46392.1;6878.37;17956.8;12418.8;3981.67;0;	46392.1;0;15600.6;3052.86;1254.73;0;	0.926385;0.518616;0.843623;0.4679;0.599832;0;	41544	0	0	0	0
DIA_OC3.mzML	DIA_OC3	Q96QK1	Q96QK1	VPS35_HUMAN	VPS35	1.62E+06	1.18E+06	1.24E+06	1.62E+06	1.18E+06	1.24E+06	1.24E+06	AC(UniMod:4)AELHQNVNVK	ACAELHQNVNVK	AC(UniMod:4)AELHQNVNVK3	3	0.000209342	0.000318353	0.000261233	0.000255428	0.000224517	0.000255558	0	1	70156.1	52070.5	70156.1	0.935518	26.5323	26.4002	26.7096	-17.8213	26.8202	-18.3477	0.000160308	0	0	2.51846	0.318005	0	0.997645	0.576049	0.0185216	47808.2;10281.1;19606.8;8904.73;2752.06;0;	47808.2;0;19606.8;2741.04;847.136;0;	0.964453;0.594021;0.906404;0.639105;0.639105;0;	41130	0	0	0	0
DIA_ON1.mzML	DIA_ON1	Q96QK1	Q96QK1	VPS35_HUMAN	VPS35	2.40E+06	2.03E+06	2.18E+06	2.40E+06	2.03E+06	2.18E+06	2.18E+06	AC(UniMod:4)AELHQNVNVK	ACAELHQNVNVK	AC(UniMod:4)AELHQNVNVK3	3	9.31E-05	0.000318353	0.000692042	0.000587544	0.000224517	0.000587544	0	1	209436	183512	209436	0.951715	26.5872	26.4559	26.719	-17.8213	26.7598	-18.3656	0.000160308	0.956501	2.54E+06	4.3114	0.500971	0	0.999781	1.101	0.0689428	127206;88461.9;46222.4;36182;24622.6;2645.6;	127206;88461.9;46048.4;36182;11931.6;975.878;	0.968375;0.977648;0.92314;0.92951;0.763133;0.662654;	41130	0	0	0	0
DIA_ON2.mzML	DIA_ON2	Q96QK1	Q96QK1	VPS35_HUMAN	VPS35	2.30E+06	2.20E+06	2.55E+06	2.30E+06	2.20E+06	2.55E+06	2.55E+06	AC(UniMod:4)AELHQNVNVK	ACAELHQNVNVK	AC(UniMod:4)AELHQNVNVK3	3	9.00E-05	0.000318353	0.000604961	0.000595593	0.000224517	0.000595593	0	1	254338	263186	254338	0.96787	26.6144	26.4401	26.7503	-17.8213	26.7524	-18.6326	0.000160308	0.90993	1.78E+06	3.57905	0.480102	0	0.999944	0	-1.00E+07	158468;77284.6;63747.1;32244.4;15491.6;0;	158468;77284.6;63747.1;32123.6;0;0;	0.982113;0.966059;0.971959;0.889491;0.527327;0;	41199	0	0	0	0
DIA_ON3.mzML	DIA_ON3	Q96QK1	Q96QK1	VPS35_HUMAN	VPS35	2.70E+06	2.14E+06	2.48E+06	2.70E+06	2.14E+06	2.48E+06	2.48E+06	AC(UniMod:4)AELHQNVNVK	ACAELHQNVNVK	AC(UniMod:4)AELHQNVNVK3	3	7.47E-05	0.000318353	0.000574713	0.000472367	0.000224517	0.00047259	0	1	246551	227136	246551	0.948642	26.4248	26.2938	26.5138	-17.8213	26.6276	-18.515	0.000160308	0.945798	2.44E+06	4.57065	0.484694	0	0.999963	1.05795	0.0993468	156972;83651.4;58145;40654.7;39553.9;2539.65;	152710;83651.4;53185.8;40654.7;39553.9;0;	0.952991;0.954205;0.930232;0.956393;0.932165;0.54868;	40923	0	0	0	0
DIA_IN1.mzML	DIA_IN1	Q96QK1	Q96QK1	VPS35_HUMAN	VPS35	2.41E+06	2.21E+06	2.53E+06	2.41E+06	2.21E+06	2.53E+06	2.53E+06	AC(UniMod:4)AELHQNVNVK	ACAELHQNVNVK	AC(UniMod:4)AELHQNVNVK3	3	0.000104439	0.000318353	0.000695894	0.00059952	0.000224517	0.00059988	0	1	192754	215649	192754	0.937728	26.7262	26.5951	26.9037	-17.8213	27.1149	-18.6482	0.000160308	0.959104	2.70E+06	4.14561	0.52916	0	0.999958	0	-1.00E+07	106891;49957.8;57593.7;28269.8;20771;2800.44;	106891;48936.9;57593.7;28269.8;19801.6;829.845;	0.945955;0.921323;0.963746;0.853615;0.821855;0.542283;	41337	0	0	0	0
DIA_IN2.mzML	DIA_IN2	Q96QK1	Q96QK1	VPS35_HUMAN	VPS35	2.02E+06	2.21E+06	2.71E+06	2.02E+06	2.21E+06	2.71E+06	2.71E+06	AC(UniMod:4)AELHQNVNVK	ACAELHQNVNVK	AC(UniMod:4)AELHQNVNVK3	3	0.000103423	0.000318353	0.000698324	0.000616523	0.000224517	0.000616903	0	1	179935	202332	179935	0.970743	26.4168	26.2814	26.5472	-17.8213	26.5739	-18.6102	0.000160308	0.959576	1.46E+06	4.39952	0.536444	0	0.999928	0	-1.00E+07	121535;54376.8;30231.3;28935;22544.1;0;	121535;54059.1;30231.3;28168;22544.1;0;	0.977776;0.960664;0.958656;0.953366;0.92676;0;	40854	0	0	0	0
DIA_IN3.mzML	DIA_IN3	Q96QK1	Q96QK1	VPS35_HUMAN	VPS35	2.44E+06	2.42E+06	2.76E+06	2.44E+06	2.42E+06	2.76E+06	2.76E+06	AC(UniMod:4)AELHQNVNVK	ACAELHQNVNVK	AC(UniMod:4)AELHQNVNVK3	3	0.000141884	0.000318353	0.000635324	0.000526039	0.000224517	0.000526316	0	1	161799	178110	161799	0.903409	26.6773	26.5459	26.8088	-17.8213	26.8394	-18.4656	0.000160308	0.843443	2.01E+06	3.57921	0.428608	0	0.999858	0.805775	0.00474065	118185;18268.8;41017.4;24110.5;24070;0;	101566;0;36122.7;24110.5;24070;0;	0.888516;0.521168;0.938645;0.913357;0.960856;0;	41268	0	0	0	0
DIA_ON1.mzML	DIA_ON1	O95825	O95825	QORL1_HUMAN	CRYZL1	84511	77676.8	155389	84511	77676.8	155389	155389	AC(UniMod:4)ALSQINTK	ACALSQINTK	AC(UniMod:4)ALSQINTK2	2	0.00395	1	0.00121286	0.00100503	0.000224517	0.00100553	0	1	33122.8	30709.2	33122.8	0.575842	35.4414	35.264	35.6158	1.03472	35.5825	0.760116	0.00900919	0	0	0.874194	0.6386	0.436422	0.910043	1.22878	0.0436511	33823.4;15658.5;17883.8;10308.1;0;0;	10321.2;4917.76;17883.8;3427.47;0;0;	0.585172;0.357558;0.630483;0.383401;0;0;	55008	0	0	0	0
DIA_ON2.mzML	DIA_ON2	O95825	O95825	QORL1_HUMAN	CRYZL1	85363.8	76415	92878	85363.8	76415	92878	92878	AC(UniMod:4)ALSQINTK	ACALSQINTK	AC(UniMod:4)ALSQINTK2	2	0.00281504	1	0.000604961	0.000595593	0.000224517	0.000595593	0	1	31925.8	31563.7	31925.8	0.592274	35.4292	35.2518	35.6028	1.03472	35.596	0.657295	0.00900919	0.716817	334005	0.748135	0.635219	0.402501	0.916085	0.76725	0.0845281	33754.6;13415.5;14325.5;5119.7;0;0;	12602.4;4997.93;14325.5;0;0;0;	0.618474;0.437936;0.623071;0.365447;0;0;	55008	0	0	0	0
DIA_ON3.mzML	DIA_ON3	O95825	O95825	QORL1_HUMAN	CRYZL1	53047.4	46797.5	94372.5	53047.4	46797.5	94372.5	94372.5	AC(UniMod:4)ALSQINTK	ACALSQINTK	AC(UniMod:4)ALSQINTK2	2	7.47E-05	1	0.000574713	0.000472367	0.000224517	0.00047259	0	1	53047.4	46797.5	53047.4	0.626625	35.2313	34.9687	35.3196	1.03472	35.2721	0.936502	0.00900919	0.798725	517011	1.29785	0.720886	1.06011	0.998697	0.909529	0.374366	37645.2;28341.2;18544;9979.83;0;0;	37645.2;8903.25;6498.97;3340.69;0;0;	0.632621;0.603084;0.624148;0.646879;0;0;	54732	0	0	0	0
DIA_IN1.mzML	DIA_IN1	O95825	O95825	QORL1_HUMAN	CRYZL1	162321	146069	224734	162321	146069	224734	224734	AC(UniMod:4)ALSQINTK	ACALSQINTK	AC(UniMod:4)ALSQINTK2	2	0.00242926	1	0.000695894	0.00059952	0.000224517	0.00059988	0	1	22611.6	21593.8	22611.6	0.594556	35.6304	35.4562	35.8077	1.03472	35.8671	0.667799	0.00900919	0.719891	233626	0.988568	0.630179	0.489791	0.952274	0.959123	0.0717716	24221.4;5593.83;13779.1;12839.2;0;1945.33;	8832.46;0;13779.1;4105.01;0;729.5;	0.591086;0.024703;0.596781;0.558063;0;0.573329;	55284	0	0	0	0
DIA_IN2.mzML	DIA_IN2	O95825	O95825	QORL1_HUMAN	CRYZL1	194408	201249	283149	194408	201249	283149	283149	AC(UniMod:4)ALSQINTK	ACALSQINTK	AC(UniMod:4)ALSQINTK2	2	0.000181406	1	0.000698324	0.000616523	0.000224517	0.000616903	0	1	30828	29941.7	30828	0.632244	35.2692	35.1808	35.359	1.03472	35.3449	0.836706	0.00900919	0.337966	380061	2.2861	0.412321	0.234771	0.996526	1.05795	0.0754863	78068.1;12217.3;14585.5;4209.31;2538.36;3230.33;	16086.5;12217.3;2524.12;0;1903.77;2422.75;	0.574246;0.801784;0.181262;-0.534522;0.801784;0.801784;	54732	0	0	0	0
DIA_IN3.mzML	DIA_IN3	O95825	O95825	QORL1_HUMAN	CRYZL1	136348	127030	234674	136348	127030	234674	234674	AC(UniMod:4)ALSQINTK	ACALSQINTK	AC(UniMod:4)ALSQINTK2	2	0.00100136	1	0.000635324	0.000526039	0.000224517	0.000526316	0	1	75945.9	73838.3	75945.9	0.939934	35.4008	35.2696	35.4892	1.03472	35.5647	0.704178	0.00900919	0.929859	390455	1.53546	0.272673	0.464965	0.979141	1.24626	0.410694	75945.9;7950.99;12801.8;8584.9;0;1780.07;	75945.9;0;0;0;0;0;	0.939934;0.552324;0.416717;0.552324;0;-0.0757369;	54939	0	0	0	0
DIA_OC1.mzML	DIA_OC1	P00558	P00558	PGK1_HUMAN	PGK1	2.96E+07	2.48E+07	2.01E+07	2.96E+07	2.48E+07	2.01E+07	2.01E+07	AC(UniMod:4)ANPAAGSVILLENLR	ACANPAAGSVILLENLR	AC(UniMod:4)ANPAAGSVILLENLR2	2	4.20E-05	0.000256558	0.00026178	0.000270416	0.000224517	0.000270563	0	1	177544	178690	177544	0.839525	86.7768	86.5127	86.9959	85.4488	86.5501	85.6871	0.000128222	0.770348	1.92E+06	3.67615	0.38158	7.41712	1	1.46431	0.0263228	232187;88499.9;55259.9;58849.9;54016.7;57161.7;	171621;88499.9;53681.2;58849.9;35362.7;38975.5;	0.689574;0.911262;0.865158;0.900992;0.621083;0.725866;	135426	0	0	0	0
DIA_OC2.mzML	DIA_OC2	P00558	P00558	PGK1_HUMAN	PGK1	3.50E+07	2.37E+07	1.91E+07	3.50E+07	2.37E+07	1.91E+07	1.91E+07	AC(UniMod:4)ANPAAGSVILLENLR	ACANPAAGSVILLENLR	AC(UniMod:4)ANPAAGSVILLENLR2	2	2.74E-05	0.000256558	0.000254647	0.000274499	0.000224517	0.000274574	0	1	228967	171146	228967	0.862614	86.5302	86.3526	86.7055	85.4488	86.5098	85.1682	0.000128222	0.653208	2.50E+06	3.74331	0.622774	5.16248	1	0	-1.00E+07	391277;145771;80477.7;98963.8;38560.8;70660.4;	241929;120857;69550;66837;38560.8;46259.5;	0.578092;0.810236;0.891375;0.598727;0.974901;0.628848;	135150	0	0	0	0
DIA_OC3.mzML	DIA_OC3	P00558	P00558	PGK1_HUMAN	PGK1	2.63E+07	2.16E+07	1.83E+07	2.63E+07	2.16E+07	1.83E+07	1.83E+07	AC(UniMod:4)ANPAAGSVILLENLR	ACANPAAGSVILLENLR	AC(UniMod:4)ANPAAGSVILLENLR2	2	3.25E-05	0.000256558	0.000261233	0.000255428	0.000224517	0.000255558	0	1	423675	308964	423675	0.919842	86.3061	85.9966	86.5274	85.4488	86.0381	85.8524	0.000128222	0.954373	2.68E+06	5.3123	0.426255	9.23869	1	0.43986	0.00791082	453664;223011;127031;125124;76885.9;97097;	446160;223011;125416;125124;75248;97097;	0.987657;0.893757;0.95996;0.925373;0.930288;0.991963;	134805	0	0	0	0
DIA_ON1.mzML	DIA_ON1	P00558	P00558	PGK1_HUMAN	PGK1	5.38E+07	4.49E+07	6.45E+07	5.38E+07	4.49E+07	6.45E+07	6.45E+07	AC(UniMod:4)ANPAAGSVILLENLR	ACANPAAGSVILLENLR	AC(UniMod:4)ANPAAGSVILLENLR2	2	9.31E-05	0.000256558	0.000692042	0.000587544	0.000224517	0.000587544	0	1	6.31E+06	4.47E+06	6.31E+06	0.996026	86.3373	85.9855	86.6017	85.4488	86.1896	85.5406	0.000128222	0.989811	2.64E+07	5.95148	0.370718	10.8419	0.999994	1.05795	0.00524191	5.24307e+06;3.68967e+06;1.71063e+06;1.79294e+06;906557;1.11759e+06;	5.24307e+06;3.68967e+06;1.71063e+06;1.79295e+06;906557;1.11759e+06;	0.99805;0.994978;0.997873;0.99548;0.996806;0.998806;	134805	0	0	0	0
DIA_ON2.mzML	DIA_ON2	P00558	P00558	PGK1_HUMAN	PGK1	5.15E+07	4.98E+07	6.36E+07	5.15E+07	4.98E+07	6.36E+07	6.36E+07	AC(UniMod:4)ANPAAGSVILLENLR	ACANPAAGSVILLENLR	AC(UniMod:4)ANPAAGSVILLENLR2	2	9.00E-05	0.000256558	0.000604961	0.000595593	0.000224517	0.000595593	0	1	5.54E+06	4.54E+06	5.54E+06	0.987665	86.373	86.0213	86.6826	85.4488	86.1493	85.6679	0.000128222	0.989965	2.56E+07	5.87276	0.381283	10.5454	0.999999	0.476175	0.00076498	4.5676e+06;3.20936e+06;1.51838e+06;1.58931e+06;810941;954790;	4.5676e+06;3.20936e+06;1.51838e+06;1.58931e+06;810941;954790;	0.996933;0.982779;0.996145;0.992871;0.991121;0.993214;	134874	0	0	0	0
DIA_ON3.mzML	DIA_ON3	P00558	P00558	PGK1_HUMAN	PGK1	5.13E+07	4.63E+07	6.39E+07	5.13E+07	4.63E+07	6.39E+07	6.39E+07	AC(UniMod:4)ANPAAGSVILLENLR	ACANPAAGSVILLENLR	AC(UniMod:4)ANPAAGSVILLENLR2	2	7.47E-05	0.000256558	0.000574713	0.000472367	0.000224517	0.00047259	0	1	6.52E+06	4.58E+06	6.52E+06	0.989372	86.1801	85.8281	86.4889	85.4488	86.1024	85.5049	0.000128222	0.97067	2.90E+07	5.90463	0.366431	10.8483	0.999987	0	-1.00E+07	5.39238e+06;3.86755e+06;1.72918e+06;1.92464e+06;919031;1.14143e+06;	5.39238e+06;3.86755e+06;1.72918e+06;1.92464e+06;919031;1.14143e+06;	0.998545;0.985124;0.996584;0.996274;0.993678;0.995244;	134598	0	0	0	0
DIA_IN1.mzML	DIA_IN1	P00558	P00558	PGK1_HUMAN	PGK1	7.85E+07	7.28E+07	6.69E+07	7.85E+07	7.28E+07	6.69E+07	6.69E+07	AC(UniMod:4)ANPAAGSVILLENLR	ACANPAAGSVILLENLR	AC(UniMod:4)ANPAAGSVILLENLR2	2	0.000104439	0.000256558	0.000695894	0.00059952	0.000224517	0.00059988	0	1	4.04E+06	4.01E+06	4.04E+06	0.989522	86.4238	86.1602	86.7322	85.4488	86.3944	85.3335	0.000128222	0.990637	1.98E+07	5.86894	0.377496	8.51694	1	0.937389	0.000553886	3.32126e+06;2.34208e+06;1.11574e+06;1.1274e+06;580705;702350;	3.32126e+06;2.34208e+06;1.11574e+06;1.1274e+06;580705;702350;	0.995968;0.992595;0.985917;0.99413;0.984051;0.988671;	134874	0	0	0	0
DIA_IN2.mzML	DIA_IN2	P00558	P00558	PGK1_HUMAN	PGK1	6.95E+07	6.92E+07	5.98E+07	6.95E+07	6.92E+07	5.98E+07	5.98E+07	AC(UniMod:4)ANPAAGSVILLENLR	ACANPAAGSVILLENLR	AC(UniMod:4)ANPAAGSVILLENLR2	2	0.000103423	0.000256558	0.000698324	0.000616523	0.000224517	0.000616903	0	1	4.31E+06	3.95E+06	4.31E+06	0.993678	86.2126	85.8607	86.5236	85.4488	86.0929	85.5816	0.000128222	0.981986	1.93E+07	5.85183	0.373304	10.5744	0.999999	0	-1.00E+07	3.39356e+06;2.53654e+06;1.15153e+06;1.19104e+06;635972;726365;	3.36849e+06;2.53654e+06;1.14566e+06;1.18319e+06;632782;722847;	0.985124;0.995209;0.9917;0.99061;0.991124;0.987577;	134529	0	0	0	0
DIA_IN3.mzML	DIA_IN3	P00558	P00558	PGK1_HUMAN	PGK1	6.77E+07	7.35E+07	6.36E+07	6.77E+07	7.35E+07	6.36E+07	6.36E+07	AC(UniMod:4)ANPAAGSVILLENLR	ACANPAAGSVILLENLR	AC(UniMod:4)ANPAAGSVILLENLR2	2	0.000141884	0.000256558	0.000635324	0.000526039	0.000224517	0.000526316	0	1	4.18E+06	3.97E+06	4.18E+06	0.989221	86.2508	85.9445	86.5601	85.4488	86.1439	85.5671	0.000128222	0.951814	1.87E+07	5.88164	0.381309	9.56804	0.99992	1.00835	0.000744143	3.50195e+06;2.40053e+06;1.18134e+06;1.19936e+06;602761;729602;	3.50195e+06;2.40053e+06;1.18134e+06;1.19936e+06;602761;729505;	0.992916;0.983896;0.995389;0.99299;0.998342;0.992089;	134598	0	0	0	0
DIA_OC1.mzML	DIA_OC1	P00558	P00558	PGK1_HUMAN	PGK1	2.96E+07	2.48E+07	2.01E+07	2.96E+07	2.48E+07	2.01E+07	2.01E+07	AC(UniMod:4)ANPAAGSVILLENLR	ACANPAAGSVILLENLR	AC(UniMod:4)ANPAAGSVILLENLR3	3	4.20E-05	0.000256558	0.00026178	0.000270416	0.000224517	0.000270563	0	1	208469	209814	208469	0.866826	86.8017	86.492	87.0227	85.6331	86.6241	85.7779	0.000128222	0.845875	2.10E+06	3.44081	0.561932	0	0.99999	0	-1.00E+07	99301;71902.8;66841.9;12391;6393.09;11799.2;	85484.8;71902.8;51081.2;8530.77;0;6292.37;	0.819297;0.978975;0.788503;0.7144;0.542461;0.704059;	135465	0	0	0	0
DIA_OC2.mzML	DIA_OC2	P00558	P00558	PGK1_HUMAN	PGK1	3.50E+07	2.37E+07	1.91E+07	3.50E+07	2.37E+07	1.91E+07	1.91E+07	AC(UniMod:4)ANPAAGSVILLENLR	ACANPAAGSVILLENLR	AC(UniMod:4)ANPAAGSVILLENLR3	3	2.74E-05	0.000256558	0.000254647	0.000274499	0.000224517	0.000274574	0	1	295974	224894	295974	0.972497	86.5992	86.3324	86.8635	85.6331	86.5821	85.3645	0.000128222	0.915388	3.60E+06	4.73896	0.47638	0	1	0	-1.00E+07	113633;108786;75685.8;30264.1;18415.3;16777.7;	113633;108786;73555.2;29350.7;7079.78;16777.7;	0.987565;0.977335;0.942061;0.917098;0.62333;0.904295;	135258	0	0	0	0
DIA_OC3.mzML	DIA_OC3	P00558	P00558	PGK1_HUMAN	PGK1	2.63E+07	2.16E+07	1.83E+07	2.63E+07	2.16E+07	1.83E+07	1.83E+07	AC(UniMod:4)ANPAAGSVILLENLR	ACANPAAGSVILLENLR	AC(UniMod:4)ANPAAGSVILLENLR3	3	3.25E-05	0.000256558	0.000261233	0.000255428	0.000224517	0.000255558	0	1	340173	248070	340173	0.930781	86.2428	85.8902	86.5493	85.6331	86.1122	85.6812	0.000128222	0.98155	3.15E+06	3.70698	0.462386	0	1	0	-1.00E+07	148686;99421.9;96535.6;32467;8825.03;13299;	148686;99421.9;92065;31800.2;4348.93;9470.15;	0.993271;0.849246;0.917912;0.894023;0.498975;0.740366;	134706	0	0	0	0
DIA_ON1.mzML	DIA_ON1	P00558	P00558	PGK1_HUMAN	PGK1	5.38E+07	4.49E+07	6.45E+07	5.38E+07	4.49E+07	6.45E+07	6.45E+07	AC(UniMod:4)ANPAAGSVILLENLR	ACANPAAGSVILLENLR	AC(UniMod:4)ANPAAGSVILLENLR3	3	9.31E-05	0.000256558	0.000692042	0.000587544	0.000224517	0.000587544	0	1	3.55E+06	2.59E+06	3.55E+06	0.973359	86.275	86.0085	86.5808	85.6331	86.2622	85.3732	0.000128222	0.917728	3.26E+07	5.59102	0.715095	0	0.999971	0	-1.00E+07	1.39036e+06;1.41337e+06;825006;365857;157251;218539;	1.36279e+06;1.38306e+06;805625;357246;157251;208674;	0.971193;0.974508;0.975048;0.945478;0.986563;0.945315;	134706	0	0	0	0
DIA_ON2.mzML	DIA_ON2	P00558	P00558	PGK1_HUMAN	PGK1	5.15E+07	4.98E+07	6.36E+07	5.15E+07	4.98E+07	6.36E+07	6.36E+07	AC(UniMod:4)ANPAAGSVILLENLR	ACANPAAGSVILLENLR	AC(UniMod:4)ANPAAGSVILLENLR3	3	9.00E-05	0.000256558	0.000604961	0.000595593	0.000224517	0.000595593	0	1	3.35E+06	2.73E+06	3.35E+06	0.993803	86.3978	86.0461	86.6616	85.6331	86.2268	85.7378	0.000128222	0.95015	3.22E+07	5.42315	0.694732	0	0.999997	0	-1.00E+07	1.29702e+06;1.30092e+06;753063;374956;134122;199400;	1.29702e+06;1.30092e+06;753063;374956;134122;199400;	0.99513;0.994509;0.990299;0.973536;0.805143;0.983813;	134913	0	0	0	0
DIA_ON3.mzML	DIA_ON3	P00558	P00558	PGK1_HUMAN	PGK1	5.13E+07	4.63E+07	6.39E+07	5.13E+07	4.63E+07	6.39E+07	6.39E+07	AC(UniMod:4)ANPAAGSVILLENLR	ACANPAAGSVILLENLR	AC(UniMod:4)ANPAAGSVILLENLR3	3	7.47E-05	0.000256558	0.000574713	0.000472367	0.000224517	0.00047259	0	1	3.42E+06	2.41E+06	3.42E+06	0.995012	86.205	85.8529	86.4716	85.6331	86.1743	85.5683	0.000128222	0.946567	3.16E+07	5.78262	0.699441	0	0.999972	0	-1.00E+07	1.33188e+06;1.32555e+06;763064;361181;166718;207518;	1.33188e+06;1.32555e+06;763064;361181;166718;205843;	0.991982;0.997738;0.995567;0.983712;0.962898;0.976362;	134637	0	0	0	0
DIA_IN1.mzML	DIA_IN1	P00558	P00558	PGK1_HUMAN	PGK1	7.85E+07	7.28E+07	6.69E+07	7.85E+07	7.28E+07	6.69E+07	6.69E+07	AC(UniMod:4)ANPAAGSVILLENLR	ACANPAAGSVILLENLR	AC(UniMod:4)ANPAAGSVILLENLR3	3	0.000104439	0.000256558	0.000695894	0.00059952	0.000224517	0.00059988	0	1	2.32E+06	2.32E+06	2.32E+06	0.980255	86.4486	86.1821	86.7553	85.6331	86.4664	85.4137	0.000128222	0.845052	2.51E+07	4.89636	0.707643	0	0.999997	0	-1.00E+07	878775;900259;541998;238769;60871.1;130916;	878775;900259;541998;238769;37754;128192;	0.976682;0.986189;0.97619;0.9095;0.718529;0.924317;	134913	0	0	0	0
DIA_IN2.mzML	DIA_IN2	P00558	P00558	PGK1_HUMAN	PGK1	6.95E+07	6.92E+07	5.98E+07	6.95E+07	6.92E+07	5.98E+07	5.98E+07	AC(UniMod:4)ANPAAGSVILLENLR	ACANPAAGSVILLENLR	AC(UniMod:4)ANPAAGSVILLENLR3	3	0.000103423	0.000256558	0.000698324	0.000616523	0.000224517	0.000616903	0	1	2.19E+06	2.05E+06	2.19E+06	0.986624	86.2387	85.8867	86.5027	85.6331	86.1662	85.6514	0.000128222	0.633756	2.23E+07	4.8685	0.553241	0	0.999909	0	-1.00E+07	860099;859682;491465;231969;96334.6;136939;	849443;859682;484978;231969;68419.3;134890;	0.985286;0.989283;0.984253;0.913121;0.773486;0.843201;	134568	0	0	0	0
DIA_IN3.mzML	DIA_IN3	P00558	P00558	PGK1_HUMAN	PGK1	6.77E+07	7.35E+07	6.36E+07	6.77E+07	7.35E+07	6.36E+07	6.36E+07	AC(UniMod:4)ANPAAGSVILLENLR	ACANPAAGSVILLENLR	AC(UniMod:4)ANPAAGSVILLENLR3	3	0.000141884	0.000256558	0.000635324	0.000526039	0.000224517	0.000526316	0	1	2.14E+06	2.03E+06	2.14E+06	0.986089	86.2335	85.9242	86.5429	85.6331	86.2162	85.5115	0.000128222	0.688413	2.56E+07	5.18874	0.579212	0	0.999847	0.63804	0.244303	842231;809195;487038;233372;84489.9;133301;	842231;809195;487038;233372;52950.6;126278;	0.986224;0.983311;0.990471;0.990818;0.768893;0.92673;	134568	0	0	0	0
DIA_OC1.mzML	DIA_OC1	P07942	P07942	LAMB1_HUMAN	LAMB1	6.98E+06	6.16E+06	5.21E+06	6.98E+06	6.16E+06	5.21E+06	5.21E+06	AC(UniMod:4)DC(UniMod:4)DPR	ACDCDPR	AC(UniMod:4)DC(UniMod:4)DPR2	2	6.27E-05	0.000256558	0.00026178	0.000270416	0.000224517	0.000270563	0	1	122837	102717	122837	0.808212	18.7301	18.6441	18.8191	-43.6052	18.7745	-43.1506	0.000128222	0.842099	3.16E+06	2.22244	0.270104	2.1786	0.999897	0	-1.00E+07	131532;56828;43199.5;27872.8;6189.79;	102740;13907.2;11409;0;6189.79;	0.825498;0.683377;0.728241;0.133631;0.801784;	28846	0	0	0	0
DIA_OC2.mzML	DIA_OC2	P07942	P07942	LAMB1_HUMAN	LAMB1	9.07E+06	6.25E+06	5.46E+06	9.07E+06	6.25E+06	5.46E+06	5.46E+06	AC(UniMod:4)DC(UniMod:4)DPR	ACDCDPR	AC(UniMod:4)DC(UniMod:4)DPR2	2	2.74E-05	0.000256558	0.000254647	0.000274499	0.000224517	0.000274574	0	1	215155	145877	215155	0.8466	18.8185	18.7295	18.9066	-43.6052	18.8017	-42.9603	0.000128222	0.976889	4.13E+06	3.05831	0.25831	2.35599	0.999995	1.22672	0.0280617	200495;53856.3;22875;18385.4;12475.6;	164087;41711.7;18545.7;18385.4;9356.67;	0.851763;0.836343;0.846775;0.801784;0.801784;	28984	0	0	0	0
DIA_OC3.mzML	DIA_OC3	P07942	P07942	LAMB1_HUMAN	LAMB1	7.55E+06	5.86E+06	5.28E+06	7.55E+06	5.86E+06	5.28E+06	5.28E+06	AC(UniMod:4)DC(UniMod:4)DPR	ACDCDPR	AC(UniMod:4)DC(UniMod:4)DPR2	2	3.25E-05	0.000256558	0.000261233	0.000255428	0.000224517	0.000255558	0	1	106243	83201.6	106243	0.79624	18.7831	18.6509	18.872	-43.6052	18.6817	-42.5179	0.000128222	0.986976	2.69E+06	2.7292	0.265055	1.90504	0.999865	1.26431	0.0583137	148740;48037.8;26099.1;53084.4;14972.2;	52882;48037.8;8031.1;53084.4;5323.11;	0.701362;0.911198;0.641108;0.934004;0.701362;	28984	0	0	0	0
DIA_OC3.mzML	DIA_OC3	Q6GMV2	Q6GMV2	SMYD5_HUMAN	SMYD5	893294	663408	690700	893294	663408	690700	690700	AC(UniMod:4)DHC(UniMod:4)LR	ACDHCLR	AC(UniMod:4)DHC(UniMod:4)LR2	2	0.00805384	0.00577437	0.000261233	0.000255428	0.000224517	0.000255558	0	1	69454.5	52439.4	69454.5	0.801784	19.0931	19.0042	19.1828	-41.9549	19.0988	-41.2846	0.000907707	0	0	1.1596	0.0427069	0	0.663377	1.19734	0.435579	57323.1;0;0;65747.9;2461.59;16175.1;	57323.1;0;0;49310.9;0;12131.3;	0.801784;0;0;0.801784;0.133631;0.801784;	29469	0	0	0	0
DIA_ON1.mzML	DIA_ON1	Q6GMV2	Q6GMV2	SMYD5_HUMAN	SMYD5	2.74E+06	2.10E+06	2.59E+06	2.74E+06	2.10E+06	2.59E+06	2.59E+06	AC(UniMod:4)DHC(UniMod:4)LR	ACDHCLR	AC(UniMod:4)DHC(UniMod:4)LR2	2	9.31E-05	0.00577437	0.000692042	0.000587544	0.000224517	0.000587544	0	1	147770	134708	147770	0.838181	18.9577	18.8716	19.0466	-41.9549	19.1189	-42.4636	0.000907707	0.130902	156985	2.88598	0.571674	3.17386	0.999365	1.22994	0.457148	97239.1;62492.4;51601.8;0;16780.9;11499.7;	76653.2;62492.4;44505.8;0;12585.7;8624.79;	0.871949;0.801784;0.871562;0;0.801784;0.801784;	29193	0	0	0	0
DIA_ON2.mzML	DIA_ON2	Q6GMV2	Q6GMV2	SMYD5_HUMAN	SMYD5	2.64E+06	2.09E+06	2.54E+06	2.64E+06	2.09E+06	2.54E+06	2.54E+06	AC(UniMod:4)DHC(UniMod:4)LR	ACDHCLR	AC(UniMod:4)DHC(UniMod:4)LR2	2	9.00E-05	0.00577437	0.000604961	0.000595593	0.000224517	0.000595593	0	1	142312	140473	142312	0.805029	18.943	18.8127	19.0319	-41.9549	19.0653	-42.2702	0.000907707	0.717387	181154	2.81703	0.392366	2.16424	0.999781	1.05795	0.109955	103483;84816.7;56911.3;0;24045.4;19953;	89791.6;32567.6;52387.9;0;9037.39;19953;	0.812354;0.741628;0.89286;0;0.743581;0.875546;	29193	0	0	0	0
DIA_ON3.mzML	DIA_ON3	Q6GMV2	Q6GMV2	SMYD5_HUMAN	SMYD5	2.73E+06	2.01E+06	2.42E+06	2.73E+06	2.01E+06	2.42E+06	2.42E+06	AC(UniMod:4)DHC(UniMod:4)LR	ACDHCLR	AC(UniMod:4)DHC(UniMod:4)LR2	2	0.000566002	0.00577437	0.000574713	0.000472367	0.000224517	0.00047259	0	1	101019	96057.4	101019	0.847333	18.8855	18.797	18.9736	-41.9549	19.0572	-42.2287	0.000907707	0.363141	839687	2.31579	0.519755	0.768216	0.977725	1.05795	0.22616	74260.9;32457.8;32597.8;0;13066.3;11892.9;	64783;24343.4;24448.4;0;9799.69;11892.9;	0.872811;0.801784;0.801784;0;0.801784;0.801784;	29124	0	0	0	0
DIA_IN1.mzML	DIA_IN1	Q6GMV2	Q6GMV2	SMYD5_HUMAN	SMYD5	2.01E+06	2.06E+06	1.45E+06	2.01E+06	2.06E+06	1.45E+06	1.45E+06	AC(UniMod:4)DHC(UniMod:4)LR	ACDHCLR	AC(UniMod:4)DHC(UniMod:4)LR2	2	0.000531915	0.00577437	0.000695894	0.00059952	0.000224517	0.00059988	0	1	34487.2	38577.8	34487.2	0.801784	19.0081	18.919	19.0967	-41.9549	19.121	-42.1642	0.000907707	0	0	2.15895	0.436278	0	0.994702	1.10274	0.236991	18047.7;10724.3;12566.6;65494.5;0;11195.1;	18047.7;8043.2;9424.95;0;0;8396.31;	0.801784;0.801784;0.801784;0.133631;0;0.801784;	29262	0	0	0	0
DIA_IN2.mzML	DIA_IN2	Q6GMV2	Q6GMV2	SMYD5_HUMAN	SMYD5	2.07E+06	2.31E+06	1.81E+06	2.07E+06	2.31E+06	1.81E+06	1.81E+06	AC(UniMod:4)DHC(UniMod:4)LR	ACDHCLR	AC(UniMod:4)DHC(UniMod:4)LR2	2	0.000103423	0.00577437	0.000698324	0.000616523	0.000224517	0.000616903	0	1	66940.1	79140.4	66940.1	0.852166	18.9077	18.819	19.0857	-41.9549	19.0457	-42.0535	0.000907707	0.784033	487203	2.43968	0.662826	0	0.999846	1.14404	0.266531	41922.6;26815.3;9609.4;64413.1;3993.99;2106.3;	41922.6;24332.4;3125.94;14219.2;1299.24;685.178;	0.869459;0.829733;0.590687;0.56889;0.590687;0.590687;	29124	0	0	0	0
DIA_IN3.mzML	DIA_IN3	Q6GMV2	Q6GMV2	SMYD5_HUMAN	SMYD5	2.12E+06	2.19E+06	1.94E+06	2.12E+06	2.19E+06	1.94E+06	1.94E+06	AC(UniMod:4)DHC(UniMod:4)LR	ACDHCLR	AC(UniMod:4)DHC(UniMod:4)LR2	2	0.000677915	0.00577437	0.000635324	0.000526039	0.000224517	0.000526316	0	1	67349.1	84430.7	67349.1	0.920297	18.9532	18.8221	19.0875	-41.9549	19.0572	-42.242	0.000907707	0	189653	1.7387	0.449665	0	0.989102	1.22613	0.199931	48330.7;34037.3;1.48048e+06;0;0;4193.17;	48330.7;19018.4;0;0;0;0;	0.967707;0.799817;-0.41943;0;0;0.487883;	29193	0	0	0	0
DIA_ON1.mzML	DIA_ON1	Q9Y5V3	Q9Y5V3	MAGD1_HUMAN	MAGED1	399261	340789	373607	399261	340789	373607	360598	AC(UniMod:4)FVLEK	ACFVLEK	AC(UniMod:4)FVLEK2	2	0.000243625	0.0129327	0.000692042	0.000587544	0.000224517	0.000587544	0	1	59858.6	52747.5	59858.6	0.786765	46.7795	46.6473	46.8683	21.7641	46.8606	21.6241	0.00185304	0.960606	1.10E+06	2.46946	0.358918	0	0.998375	0	-1.00E+07	41988.8;23303.7;5118.1;47278.8;0;39694.9;	41988.8;5075.43;1760.61;11088.5;0;16109.2;	0.922664;0.345035;0.682772;0.399344;0;0.44391;	72798	0	0	0	0
DIA_ON2.mzML	DIA_ON2	Q9Y5V3	Q9Y5V3	MAGD1_HUMAN	MAGED1	451250	412016	358967	451250	412016	358967	396036	AC(UniMod:4)FVLEK	ACFVLEK	AC(UniMod:4)FVLEK2	2	0.00015753	0.0129327	0.000604961	0.000595593	0.000224517	0.000595593	0	1	40379.5	38314.8	40379.5	0.769938	46.7744	46.6001	46.8633	21.7641	46.8155	21.6979	0.00185304	0.93395	987632	1.97687	0.307673	0	0.998864	0	-1.00E+07	54735.4;16149;5869.97;20503.1;0;22990.7;	19193.8;4659.69;2201.24;20503.1;0;18984.5;	0.701803;0.613326;0.738594;0.719943;0;0.842459;	72798	0	0	0	0
DIA_ON3.mzML	DIA_ON3	Q9Y5V3	Q9Y5V3	MAGD1_HUMAN	MAGED1	503896	367522	308830	503896	367522	308830	352640	AC(UniMod:4)FVLEK	ACFVLEK	AC(UniMod:4)FVLEK2	2	0.000211924	0.0129327	0.000574713	0.000472367	0.000224517	0.00047259	0	1	121500	114733	121500	0.916843	46.532	46.398	46.6634	21.7641	46.6691	21.4983	0.00185304	0.837659	1.07E+06	2.56562	0.163189	0	0.991694	0	-1.00E+07	86154.6;0;3618.61;28778.4;0;41863.7;	86154.6;0;0;28778.4;0;35345.8;	0.951653;0;0.577358;0.910814;0;0.831994;	72453	0	0	0	0
DIA_IN1.mzML	DIA_IN1	Q9Y5V3	Q9Y5V3	MAGD1_HUMAN	MAGED1	843461	759259	708374	843461	759259	708374	718009	AC(UniMod:4)FVLEK	ACFVLEK	AC(UniMod:4)FVLEK2	2	0.000203252	0.0129327	0.000695894	0.00059952	0.000224517	0.00059988	0	1	234910	250159	234910	0.816272	47.1543	47.066	47.2402	21.7641	47.1762	21.7121	0.00185304	0.943337	1.92E+06	2.52268	0.297939	0	0.999466	0	-1.00E+07	232907;29146.4;10950.7;0;0;102189;	184586;7644.18;10950.7;0;0;39373.1;	0.879317;0.580855;0.801784;0;0;0.524739;	73350	0	0	0	0
DIA_IN2.mzML	DIA_IN2	Q9Y5V3	Q9Y5V3	MAGD1_HUMAN	MAGED1	819995	759986	717394	819995	759986	717394	738947	AC(UniMod:4)FVLEK	ACFVLEK	AC(UniMod:4)FVLEK2	2	0.000103423	0.0129327	0.000698324	0.000616523	0.000224517	0.000616903	0	1	312808	336785	312808	0.964016	46.5778	46.4007	46.7095	21.7641	46.6283	21.6366	0.00185304	0.829291	1.90E+06	2.90332	0.588692	0.791175	0.999804	0	-1.00E+07	293194;48475.8;0;37482.1;3182.52;53101.1;	293194;48475.8;0;36584.3;0;19614;	0.987295;0.906936;0;0.833115;0.499654;0.616047;	72453	0	0	0	0
DIA_IN3.mzML	DIA_IN3	Q9Y5V3	Q9Y5V3	MAGD1_HUMAN	MAGED1	766202	760253	692528	766202	760253	692528	699376	AC(UniMod:4)FVLEK	ACFVLEK	AC(UniMod:4)FVLEK2	2	0.000206058	0.0129327	0.000635324	0.000526039	0.000224517	0.000526316	0	1	314627	340761	314627	0.970868	46.7944	46.6201	46.929	21.7641	46.809	21.7173	0.00185304	0.926966	2.11E+06	1.77773	0.484234	0	0.999593	0	-1.00E+07	310828;48208.2;11642.8;17332;0;25814.3;	310828;19231.7;3799.54;0;0;0;	0.975982;0.660975;0.55252;0.485073;0;0.519575;	72798	0	0	0	0
DIA_OC1.mzML	DIA_OC1	P62879	P62879	GBB2_HUMAN	GNB2	1.09E+06	915125	1.12E+06	1.09E+06	915125	1.12E+06	1.12E+06	AC(UniMod:4)GDSTLTQITAGLDPVGR	ACGDSTLTQITAGLDPVGR	AC(UniMod:4)GDSTLTQITAGLDPVGR2	2	0.000119915	1	0.00026178	0.000270416	0.000224517	0.000270563	0	1	28702.4	26829.2	28702.4	0.829755	80.6043	80.4714	80.7355	73.02	80.6021	73.104	0.00977961	0	341234	1.59623	0.185274	0	0.999215	0	-1.00E+07	20910.6;7507.98;67406.4;4229.46;5399.39;20556.4;	6775.52;0;0;1370.44;0;20556.4;	0.602479;0.223346;0.0464361;0.602479;0.483573;0.919819;	125774	0	0	0	0
DIA_OC2.mzML	DIA_OC2	P62879	P62879	GBB2_HUMAN	GNB2	1.28E+06	867938	1.09E+06	1.28E+06	867938	1.09E+06	1.09E+06	AC(UniMod:4)GDSTLTQITAGLDPVGR	ACGDSTLTQITAGLDPVGR	AC(UniMod:4)GDSTLTQITAGLDPVGR2	2	0.00191187	1	0.000254647	0.000274499	0.000224517	0.000274574	0	1	15358.4	10556.7	15358.4	0.817238	80.5391	80.4502	80.628	73.02	80.5419	72.9241	0.00977961	0.0498991	233970	1.34094	0.0916777	0	0.918163	0	-1.00E+07	0;20900.6;38304.2;0;4242.37;12176.6;	0;0;7876.97;0;3181.78;12176.6;	0;0.114565;0.389746;0;0.817238;0.817238;	125774	0	0	0	0
DIA_OC1.mzML	DIA_OC1	P62879	P62879	GBB2_HUMAN	GNB2	1.09E+06	915125	1.12E+06	1.09E+06	915125	1.12E+06	1.12E+06	AC(UniMod:4)GDSTLTQITAGLDPVGR	ACGDSTLTQITAGLDPVGR	AC(UniMod:4)GDSTLTQITAGLDPVGR3	3	6.27E-05	0.0277498	0.00026178	0.000270416	0.000224517	0.000270563	0	1	90741.9	83776.9	90741.9	0.63633	80.539	80.45	80.7141	72.9087	80.5416	72.998	0.00387051	0.2174	268498	2.37457	0.489676	0	0.999551	0	-1.00E+07	37707.4;86110.4;0;16518;13795.4;30438.3;	34844;41493.9;0;14404.1;13795.4;0;	0.864648;0.360363;0;0.878998;0.691634;0.174991;	125673	0	0	0	0
DIA_OC2.mzML	DIA_OC2	P62879	P62879	GBB2_HUMAN	GNB2	1.28E+06	867938	1.09E+06	1.28E+06	867938	1.09E+06	1.09E+06	AC(UniMod:4)GDSTLTQITAGLDPVGR	ACGDSTLTQITAGLDPVGR	AC(UniMod:4)GDSTLTQITAGLDPVGR3	3	0.000983445	0.0277498	0.000254647	0.000274499	0.000224517	0.000274574	0	1	107197	73668	107197	0.858027	80.6067	80.4318	80.7846	72.9087	80.4618	73.0412	0.00387051	0	617427	1.75815	0.508442	0	0.959613	1.05795	0.0519931	61764;58628.7;0;37331.9;43870.5;41020;	61764;26840.3;0;18592.9;21496.9;3867.22;	0.98216;0.709057;0;0.660716;0.646981;-0.22741;	125880	0	0	0	0
DIA_OC3.mzML	DIA_OC3	P62879	P62879	GBB2_HUMAN	GNB2	1.23E+06	893819	1.07E+06	1.23E+06	893819	1.07E+06	1.07E+06	AC(UniMod:4)GDSTLTQITAGLDPVGR	ACGDSTLTQITAGLDPVGR	AC(UniMod:4)GDSTLTQITAGLDPVGR3	3	0.000490665	0.0277498	0.000261233	0.000255428	0.000224517	0.000255558	0	1	57909.8	44417.3	57909.8	0.809491	80.1194	80.0305	80.2084	72.9087	79.9706	73.1709	0.00387051	0	159871	1.02544	0.397762	0	0.988668	1.22429	0.111606	45388.3;80382.2;0;8004.1;16375;1319.71;	7120.32;42785.3;0;8004.1;2035.14;0;	0.295542;0.896464;0;0.801784;0.372642;0.133631;	125121	0	0	0	0
DIA_OC1.mzML	DIA_OC1	Q96RW7	Q96RW7	HMCN1_HUMAN	HMCN1	1.77E+06	1.48E+06	1.27E+06	1.77E+06	1.48E+06	1.27E+06	1.27E+06	AC(UniMod:4)GGPDSQIQR	ACGGPDSQIQR	AC(UniMod:4)GGPDSQIQR2	2	0.00013754	0.000256558	0.00026178	0.000270416	0.000224517	0.000270563	0	1	29651.7	24794.9	29651.7	0.726381	24.0707	23.9389	24.1568	-25.2763	23.6623	-23.9507	0.000128222	0	0	2.77273	0.303068	1.66867	0.998263	1.05795	0.105133	274747;64680.5;52454.1;2284.41;3219.67;9152.44;	139511;32571.7;28995;656.671;0;9152.44;	0.416452;0.294525;0.729117;0.605546;0.589555;0.94474;	37210	0	0	0	0
DIA_OC2.mzML	DIA_OC2	Q96RW7	Q96RW7	HMCN1_HUMAN	HMCN1	2.17E+06	1.47E+06	1.25E+06	2.17E+06	1.47E+06	1.25E+06	1.25E+06	AC(UniMod:4)GGPDSQIQR	ACGGPDSQIQR	AC(UniMod:4)GGPDSQIQR2	2	2.74E-05	0.000256558	0.000254647	0.000274499	0.000224517	0.000274574	0	1	81728.4	55412.3	81728.4	0.949585	24.0214	23.8905	24.1993	-25.2763	23.7246	-24.3177	0.000128222	0.907976	584673	4.32863	0.762316	3.75556	0.999989	0	-1.00E+07	365918;87856.9;54682;11874.5;15537.2;4788.17;	311881;86468;54682;11874.5;15171.9;0;	0.925914;0.980086;0.98981;0.849588;0.882871;0.534681;	37141	0	0	0	0
DIA_OC3.mzML	DIA_OC3	Q96RW7	Q96RW7	HMCN1_HUMAN	HMCN1	2.10E+06	1.56E+06	1.24E+06	2.10E+06	1.56E+06	1.24E+06	1.24E+06	AC(UniMod:4)GGPDSQIQR	ACGGPDSQIQR	AC(UniMod:4)GGPDSQIQR2	2	0.000111698	0.000256558	0.000261233	0.000255428	0.000224517	0.000255558	0	1	87449.3	63772.1	87449.3	0.900927	23.8997	23.7653	24.1186	-25.2763	23.5625	-24.5135	0.000128222	0	0	4.20138	0.34028	4.30028	0.999486	1.23374	0.0884543	300600;80995;58154.8;23694.4;10846.4;3995.47;	263466;80995;54014.6;23655.6;9779.05;1346.69;	0.911704;0.98084;0.888701;0.950046;0.849641;0.570926;	37003	0	0	0	0
DIA_OC1.mzML	DIA_OC1	Q99536	Q99536	VAT1_HUMAN	VAT1	2.71E+07	2.27E+07	1.32E+07	2.71E+07	2.27E+07	1.32E+07	1.32E+07	AC(UniMod:4)GLNFADLMAR	ACGLNFADLMAR	AC(UniMod:4)GLNFADLMAR2	2	4.20E-05	0.000256558	0.00026178	0.000270416	0.000224517	0.000270563	0	1	1.20E+06	1.00E+06	1.20E+06	0.987081	83.6278	83.4499	83.7598	79.6975	83.8229	79.8066	0.000128222	0.986476	6.61E+06	5.73347	0.771459	5.3415	0.999999	1.05795	0.041029	668379;684150;468786;359725;327529;173192;	668379;681588;448948;359725;327529;173192;	0.987296;0.984481;0.971561;0.985708;0.984338;0.989103;	130505	0	0	0	0
DIA_OC2.mzML	DIA_OC2	Q99536	Q99536	VAT1_HUMAN	VAT1	2.79E+07	1.89E+07	1.35E+07	2.79E+07	1.89E+07	1.35E+07	1.35E+07	AC(UniMod:4)GLNFADLMAR	ACGLNFADLMAR	AC(UniMod:4)GLNFADLMAR2	2	2.74E-05	0.000256558	0.000254647	0.000274499	0.000224517	0.000274574	0	1	1.35E+06	913007	1.35E+06	0.953591	83.515	83.34	83.6467	79.6975	83.5382	79.8096	0.000128222	0.967616	7.95E+06	4.95431	0.811207	5.75955	1	0.590759	0.0798992	758457;640665;522341;404317;333567;184278;	758457;640665;518045;404317;330921;183833;	0.957486;0.894161;0.95475;0.957002;0.880606;0.930022;	130436	0	0	0	0
DIA_OC3.mzML	DIA_OC3	Q99536	Q99536	VAT1_HUMAN	VAT1	2.30E+07	1.68E+07	1.36E+07	2.30E+07	1.68E+07	1.36E+07	1.36E+07	AC(UniMod:4)GLNFADLMAR	ACGLNFADLMAR	AC(UniMod:4)GLNFADLMAR2	2	3.25E-05	0.000256558	0.000261233	0.000255428	0.000224517	0.000255558	0	1	1.29E+06	1.02E+06	1.29E+06	0.975526	82.9863	82.8541	83.1176	79.6975	83.2822	79.4299	0.000128222	0.957892	8.43E+06	5.59678	0.65747	8.4569	1	1.05795	0.049593	739751;804589;470639;393622;381508;160798;	739751;804589;470639;393622;381508;160798;	0.978144;0.980086;0.985958;0.976018;0.971721;0.962279;	129608	0	0	0	0
DIA_ON1.mzML	DIA_ON1	Q99536	Q99536	VAT1_HUMAN	VAT1	3.35E+06	3.13E+06	4.17E+06	3.35E+06	3.13E+06	4.17E+06	4.17E+06	AC(UniMod:4)GLNFADLMAR	ACGLNFADLMAR	AC(UniMod:4)GLNFADLMAR2	2	9.31E-05	0.000256558	0.000692042	0.000587544	0.000224517	0.000587544	0	1	1.65E+06	1.29E+06	1.65E+06	0.917446	82.8028	82.7147	82.9356	79.6975	83.2659	79.077	0.000128222	0.92162	1.01E+07	4.65239	0.905154	4.50651	0.999992	1.101	0.234939	966504;995411;523425;558759;457979;208818;	923600;913870;466778;513522;433595;208818;	0.919311;0.903629;0.881331;0.916709;0.911748;0.911012;	129263	0	0	0	0
DIA_ON2.mzML	DIA_ON2	Q99536	Q99536	VAT1_HUMAN	VAT1	3.52E+06	3.41E+06	4.39E+06	3.52E+06	3.41E+06	4.39E+06	4.39E+06	AC(UniMod:4)GLNFADLMAR	ACGLNFADLMAR	AC(UniMod:4)GLNFADLMAR2	2	9.00E-05	0.000256558	0.000604961	0.000595593	0.000224517	0.000595593	0	1	1.45E+06	1.27E+06	1.45E+06	0.887259	82.882	82.7938	83.0149	79.6975	83.3008	79.2927	0.000128222	0.932654	1.26E+07	4.32577	0.930434	4.1154	0.999996	0.674644	0.157694	855494;906142;492697;541571;436969;207043;	784390;833025;422700;477660;436969;191034;	0.888699;0.88169;0.831253;0.882659;0.885722;0.892845;	129401	0	0	0	0
DIA_ON3.mzML	DIA_ON3	Q99536	Q99536	VAT1_HUMAN	VAT1	3.81E+06	3.67E+06	4.17E+06	3.81E+06	3.67E+06	4.17E+06	4.17E+06	AC(UniMod:4)GLNFADLMAR	ACGLNFADLMAR	AC(UniMod:4)GLNFADLMAR2	2	7.47E-05	0.000256558	0.000574713	0.000472367	0.000224517	0.00047259	0	1	1.64E+06	1.41E+06	1.64E+06	0.848138	82.8672	82.7784	82.9532	79.6975	83.169	79.1962	0.000128222	0.9711	1.35E+07	3.74483	0.792471	3.36372	0.999975	1.64048	0.315224	947024;991046;666438;577743;450886;225493;	947024;828273;557176;496894;370725;191633;	0.841028;0.827576;0.826144;0.859344;0.82731;0.854212;	129401	0	0	0	0
DIA_IN1.mzML	DIA_IN1	Q99536	Q99536	VAT1_HUMAN	VAT1	2.34E+06	2.51E+06	2.67E+06	2.34E+06	2.51E+06	2.67E+06	2.67E+06	AC(UniMod:4)GLNFADLMAR	ACGLNFADLMAR	AC(UniMod:4)GLNFADLMAR2	2	0.000104439	0.000256558	0.000695894	0.00059952	0.000224517	0.00059988	0	1	1.19E+06	1.02E+06	1.19E+06	0.907894	83.1493	83.0632	83.2839	79.6975	83.4343	79.5215	0.000128222	0.892936	8.72E+06	4.46371	0.701061	4.39717	0.999999	1.21634	0.230493	663125;682312;470732;435953;214279;139820;	635934;682312;448378;421093;196632;133059;	0.897809;0.909397;0.903914;0.927009;0.871275;0.895603;	129746	0	0	0	0
DIA_IN2.mzML	DIA_IN2	Q99536	Q99536	VAT1_HUMAN	VAT1	2.04E+06	2.28E+06	3.14E+06	2.04E+06	2.28E+06	3.14E+06	3.14E+06	AC(UniMod:4)GLNFADLMAR	ACGLNFADLMAR	AC(UniMod:4)GLNFADLMAR2	2	0.000103423	0.000256558	0.000698324	0.000616523	0.000224517	0.000616903	0	1	1.26E+06	1.26E+06	1.26E+06	0.902248	82.8539	82.6763	82.9429	79.6975	83.1234	79.3187	0.000128222	0.805015	6.67E+06	3.94006	0.815904	3.2274	0.999989	0.95181	0.116603	688749;739912;426514;449620;108163;159478;	661250;711781;409168;449620;0;153333;	0.883233;0.895142;0.886838;0.934399;0.51846;0.88997;	129263	0	0	0	0
DIA_IN3.mzML	DIA_IN3	Q99536	Q99536	VAT1_HUMAN	VAT1	2.18E+06	2.25E+06	2.61E+06	2.18E+06	2.25E+06	2.61E+06	2.61E+06	AC(UniMod:4)GLNFADLMAR	ACGLNFADLMAR	AC(UniMod:4)GLNFADLMAR2	2	0.000141884	0.000256558	0.000635324	0.000526039	0.000224517	0.000526316	0	1	1.16E+06	1.24E+06	1.16E+06	0.891726	82.9358	82.8012	83.0211	79.6975	83.2268	79.5309	0.000128222	0.98958	8.08E+06	4.1088	0.719687	3.40236	0.99996	1.14042	0.0393603	659367;716451;523228;442385;175739;145739;	607394;716451;508416;416507;67772.3;136116;	0.89008;0.87357;0.936455;0.897354;0.746614;0.881851;	129401	0	0	0	0
DIA_OC1.mzML	DIA_OC1	P09382	P09382	LEG1_HUMAN	LGALS1	4.74E+08	4.09E+08	3.51E+08	4.74E+08	4.09E+08	3.51E+08	3.51E+08	AC(UniMod:4)GLVASNLNLKPGEC(UniMod:4)LR	ACGLVASNLNLKPGECLR	AC(UniMod:4)GLVASNLNLKPGEC(UniMod:4)LR3	3	6.27E-05	0.00432157	0.00026178	0.000270416	0.000224517	0.000270563	0	1	144955	121212	144955	0.945495	60.0442	59.8697	60.1766	40.6722	60.2171	40.4038	0.000769049	0.89731	589553	2.84051	0.660074	2.33021	0.999758	0.966764	0.0881342	49774.5;28412.4;71098.5;110047;47606.4;26611.8;	17379.8;0;71098.5;35725;47606.4;26249.7;	0.532583;-0.127137;0.941464;0.590897;0.971116;0.909947;	93589	0	0	0	0
DIA_OC3.mzML	DIA_OC3	P09382	P09382	LEG1_HUMAN	LGALS1	5.45E+08	3.99E+08	3.28E+08	5.45E+08	3.99E+08	3.28E+08	3.28E+08	AC(UniMod:4)GLVASNLNLKPGEC(UniMod:4)LR	ACGLVASNLNLKPGECLR	AC(UniMod:4)GLVASNLNLKPGEC(UniMod:4)LR3	3	3.25E-05	0.00432157	0.000261233	0.000255428	0.000224517	0.000255558	0	1	107123	78239.2	107123	0.918369	59.5033	59.3282	59.6829	40.6722	59.6036	40.5351	0.000769049	0.645591	179852	2.85418	0.52129	1.22157	0.999873	0	-1.00E+07	128256;68477.7;41375.2;55582.8;52385.9;33546.1;	17753.2;0;23323.6;18170.9;52385.9;31413.6;	-0.188743;0.578682;0.793321;0.580618;0.993245;0.886347;	92830	0	0	0	0
DIA_ON1.mzML	DIA_ON1	P09382	P09382	LEG1_HUMAN	LGALS1	1.12E+08	9.85E+07	1.15E+08	1.12E+08	9.85E+07	1.15E+08	1.15E+08	AC(UniMod:4)GLVASNLNLKPGEC(UniMod:4)LR	ACGLVASNLNLKPGECLR	AC(UniMod:4)GLVASNLNLKPGEC(UniMod:4)LR3	3	9.31E-05	0.00432157	0.000692042	0.000587544	0.000224517	0.000587544	0	1	229037	182433	229037	0.934594	59.7305	59.5085	59.8624	40.6722	59.7213	40.6782	0.000769049	0.950184	899342	4.26269	0.677533	1.16493	0.999998	0	-1.00E+07	155729;176590;124052;87021.9;85782;36024.1;	153696;175366;124052;51817.7;76259;28726.1;	0.994518;0.970138;0.987818;0.724035;0.907171;0.777551;	93106	0	0	0	0
DIA_ON2.mzML	DIA_ON2	P09382	P09382	LEG1_HUMAN	LGALS1	1.31E+08	1.19E+08	1.12E+08	1.31E+08	1.19E+08	1.12E+08	1.12E+08	AC(UniMod:4)GLVASNLNLKPGEC(UniMod:4)LR	ACGLVASNLNLKPGECLR	AC(UniMod:4)GLVASNLNLKPGEC(UniMod:4)LR3	3	9.00E-05	0.00432157	0.000604961	0.000595593	0.000224517	0.000595593	0	1	109109	97353	109109	0.589049	59.6347	59.5024	59.81	40.6722	59.7092	40.534	0.000769049	0.955438	731796	2.84678	0.667638	2.28264	0.999994	0	-1.00E+07	118035;109284;88346.5;168180;104162;16254.8;	112283;109284;28887.7;67546.1;72504.5;7717.06;	0.956853;0.963883;0.45828;0.666967;0.640011;0.599754;	92968	0	0	0	0
DIA_ON3.mzML	DIA_ON3	P09382	P09382	LEG1_HUMAN	LGALS1	1.33E+08	1.12E+08	1.12E+08	1.33E+08	1.12E+08	1.12E+08	1.12E+08	AC(UniMod:4)GLVASNLNLKPGEC(UniMod:4)LR	ACGLVASNLNLKPGECLR	AC(UniMod:4)GLVASNLNLKPGEC(UniMod:4)LR3	3	7.47E-05	0.00432157	0.000574713	0.000472367	0.000224517	0.00047259	0	1	243628	189065	243628	0.945841	59.3928	59.2609	59.5681	40.6722	59.464	40.5475	0.000769049	0.938155	929656	4.49287	0.443175	3.21287	0.999998	0	-1.00E+07	177043;156292;141417;99253.5;87028.8;27241.4;	177043;154341;141417;35989.1;86498.4;15713.1;	0.995625;0.832141;0.975075;0.677218;0.939958;0.715121;	92623	0	0	0	0
DIA_OC1.mzML	DIA_OC1	P22234	P22234	PUR6_HUMAN	PAICS	4.52E+06	3.83E+06	4.77E+06	4.52E+06	3.83E+06	4.77E+06	4.77E+06	AC(UniMod:4)GNFGIPC(UniMod:4)ELR	ACGNFGIPCELR	AC(UniMod:4)GNFGIPC(UniMod:4)ELR2	2	0.000326043	0.000318353	0.00026178	0.000270416	0.000224517	0.000270563	0	1	735660	615164	735660	0.892213	64.8507	64.6726	65.1558	47.8322	65.1422	47.3934	0.000160308	0	458190	2.04247	0.718845	1.7021	0.989698	0.986963	0.193835	714324;104385;23263.8;26263.2;15450.5;6598.71;	629238;104385;7180.33;0;0;2036.68;	0.891927;0.898521;0.657287;-0.243972;-0.00674122;0.657287;	101114	0	0	0	0
DIA_OC2.mzML	DIA_OC2	P22234	P22234	PUR6_HUMAN	PAICS	5.66E+06	3.84E+06	4.98E+06	5.66E+06	3.84E+06	4.98E+06	4.98E+06	AC(UniMod:4)GNFGIPC(UniMod:4)ELR	ACGNFGIPCELR	AC(UniMod:4)GNFGIPC(UniMod:4)ELR2	2	2.74E-05	0.000318353	0.000254647	0.000274499	0.000224517	0.000274574	0	1	579544	392934	579544	0.744982	64.808	64.7191	64.939	47.8322	65.0323	47.4593	0.000160308	0.529213	1.14E+06	2.06558	0.788542	2.00971	0.998458	0.723852	0.0485637	831466;98344.7;19920.8;0;0;13736;	478452;98344.7;6706.1;0;0;2746.84;	0.715147;0.902193;0.672069;0;0;0.313229;	101114	0	0	0	0
DIA_OC3.mzML	DIA_OC3	P22234	P22234	PUR6_HUMAN	PAICS	4.67E+06	3.41E+06	5.03E+06	4.67E+06	3.41E+06	5.03E+06	5.03E+06	AC(UniMod:4)GNFGIPC(UniMod:4)ELR	ACGNFGIPCELR	AC(UniMod:4)GNFGIPC(UniMod:4)ELR2	2	0.000490665	0.000318353	0.000261233	0.000255428	0.000224517	0.000255558	0	1	250560	188444	250560	0.525046	64.3525	64.2638	64.4407	47.8322	64.5343	47.5318	0.000160308	0.962831	897603	2.01225	0.30056	0.717804	0.988627	0	-1.00E+07	574910;43302.7;0;0;8946.01;7788.97;	201416;43302.7;0;0;6709.51;5841.73;	0.457524;0.801784;0;0;0.801784;0.801784;	100424	0	0	0	0
DIA_ON1.mzML	DIA_ON1	P22234	P22234	PUR6_HUMAN	PAICS	5.50E+06	4.79E+06	4.36E+06	5.50E+06	4.79E+06	4.36E+06	4.36E+06	AC(UniMod:4)GNFGIPC(UniMod:4)ELR	ACGNFGIPCELR	AC(UniMod:4)GNFGIPC(UniMod:4)ELR2	2	9.31E-05	0.000318353	0.000692042	0.000587544	0.000224517	0.000587544	0	1	3.12E+06	2.64E+06	3.12E+06	0.933176	64.3995	64.3106	64.5312	47.8322	64.6666	47.4166	0.000160308	0.941126	7.69E+06	2.32994	0.766097	2.10029	0.999604	1.0632	0.0270068	3.33319e+06;297024;85673.4;0;36637.8;42688.6;	2.80754e+06;297024;30202.4;0;3294.22;13786.6;	0.939004;0.891934;0.696669;0;-0.19864;0.63491;	100424	0	0	0	0
DIA_ON2.mzML	DIA_ON2	P22234	P22234	PUR6_HUMAN	PAICS	4.79E+06	4.21E+06	4.39E+06	4.79E+06	4.21E+06	4.39E+06	4.39E+06	AC(UniMod:4)GNFGIPC(UniMod:4)ELR	ACGNFGIPCELR	AC(UniMod:4)GNFGIPC(UniMod:4)ELR2	2	9.00E-05	0.000318353	0.000604961	0.000595593	0.000224517	0.000595593	0	1	4.19E+06	3.65E+06	4.19E+06	0.98954	64.4818	64.3044	64.6131	47.8322	64.6453	47.5572	0.000160308	0.952094	6.08E+06	2.70183	0.788915	0.29232	0.99995	1.05795	0.00597167	3.43051e+06;737410;50508.1;178379;118988;49553.8;	3.43051e+06;737410;0;0;43614.5;17676;	0.992992;0.982101;0.0168129;0.253139;0.626758;0.629978;	100562	0	0	0	0
DIA_ON3.mzML	DIA_ON3	P22234	P22234	PUR6_HUMAN	PAICS	5.23E+06	4.46E+06	4.19E+06	5.23E+06	4.46E+06	4.19E+06	4.19E+06	AC(UniMod:4)GNFGIPC(UniMod:4)ELR	ACGNFGIPCELR	AC(UniMod:4)GNFGIPC(UniMod:4)ELR2	2	7.47E-05	0.000318353	0.000574713	0.000472367	0.000224517	0.00047259	0	1	2.89E+06	2.19E+06	2.89E+06	0.904958	64.241	64.1103	64.3299	47.8322	64.4517	47.5193	0.000160308	0.968986	5.78E+06	2.91316	0.619815	2.08658	0.999769	1.05795	0.0939694	2.84804e+06;436091;70592.5;29813.3;45952.6;113897;	2.38742e+06;389754;0;0;0;113897;	0.906149;0.886037;0.589218;-0.478036;-0.121182;0.944726;	100217	0	0	0	0
DIA_IN1.mzML	DIA_IN1	P22234	P22234	PUR6_HUMAN	PAICS	3.47E+06	3.19E+06	2.53E+06	3.47E+06	3.19E+06	2.53E+06	2.53E+06	AC(UniMod:4)GNFGIPC(UniMod:4)ELR	ACGNFGIPCELR	AC(UniMod:4)GNFGIPC(UniMod:4)ELR2	2	0.000104439	0.000318353	0.000695894	0.00059952	0.000224517	0.00059988	0	1	999112	985883	999112	0.817358	64.7829	64.6504	64.8719	47.8322	64.8845	47.6794	0.000160308	0.933735	4.69E+06	4.03581	0.316595	3.05905	0.999998	0.566307	0.330294	1.17653e+06;250208;41992.9;51524.9;70029.8;79825.1;	785845;155356;14825.7;51524.9;19266.9;57910.4;	0.828224;0.763044;0.697189;0.913992;0.521264;0.815606;	100976	0	0	0	0
DIA_IN2.mzML	DIA_IN2	P22234	P22234	PUR6_HUMAN	PAICS	3.46E+06	3.37E+06	2.60E+06	3.46E+06	3.37E+06	2.60E+06	2.60E+06	AC(UniMod:4)GNFGIPC(UniMod:4)ELR	ACGNFGIPCELR	AC(UniMod:4)GNFGIPC(UniMod:4)ELR2	2	0.000103423	0.000318353	0.000698324	0.000616523	0.000224517	0.000616903	0	1	1.25E+06	1.25E+06	1.25E+06	0.89956	64.2589	64.084	64.3473	47.8322	64.4393	47.5587	0.000160308	0.964171	2.13E+06	2.43737	0.792753	1.90025	0.999362	0	-1.00E+07	1.11403e+06;239797;23648.5;10857.2;14811.3;16063.2;	1.00346e+06;230121;8868.19;0;1872.22;16063.2;	0.892454;0.945673;0.659693;0.10928;-0.211081;0.682842;	100148	0	0	0	0
DIA_IN3.mzML	DIA_IN3	P22234	P22234	PUR6_HUMAN	PAICS	3.16E+06	3.41E+06	2.38E+06	3.16E+06	3.41E+06	2.38E+06	2.38E+06	AC(UniMod:4)GNFGIPC(UniMod:4)ELR	ACGNFGIPCELR	AC(UniMod:4)GNFGIPC(UniMod:4)ELR2	2	0.000330196	0.000318353	0.000635324	0.000526039	0.000224517	0.000526316	0	1	1.06E+06	1.04E+06	1.06E+06	0.952951	64.4716	64.3399	64.6912	47.8322	64.6245	47.5842	0.000160308	0.761962	2.53E+06	1.64372	0.702934	0.329101	0.996964	0.796925	0.38322	983302;177376;0;31125.8;35411.6;52042.7;	983302;78563.4;0;0;0;0;	0.976333;0.660296;0;0.0615903;0.346458;0.510547;	100493	0	0	0	0
DIA_OC1.mzML	DIA_OC1	Q9NQX4;Q9ULV0;Q9Y4I1	Q9ULV0;Q9Y4I1;Q9NQX4	MYO5A_HUMAN;MYO5B_HUMAN;MYO5C_HUMAN	MYO5A;MYO5B;MYO5C	550682	472692	458082	550682	472692	458082		AC(UniMod:4)GVLETIR	ACGVLETIR	AC(UniMod:4)GVLETIR2	2	0.00013754	1	0.00026178	0.000270416	0.000224517	0.000270563	0	0	65277.6	55560.5	65277.6	0.910544	49.7731	49.6425	49.8623	25.5572	49.7574	25.5801	0.00548185	0.966433	448144	1.47583	0.643974	0.336957	0.998401	0.969756	0.0672071	59459;8093.93;10912.4;0;0;0;	59459;2530.93;3287.73;0;0;0;	0.940105;0.638449;0.585405;0;0;0;	77497	0	0	0	0
DIA_OC3.mzML	DIA_OC3	Q9NQX4;Q9ULV0;Q9Y4I1	Q9ULV0;Q9Y4I1;Q9NQX4	MYO5A_HUMAN;MYO5B_HUMAN;MYO5C_HUMAN	MYO5A;MYO5B;MYO5C	502645	366552	371666	502645	366552	371666		AC(UniMod:4)GVLETIR	ACGVLETIR	AC(UniMod:4)GVLETIR2	2	0.00075668	1	0.000261233	0.000255428	0.000224517	0.000255558	0	0	51189.2	37329.5	51189.2	0.86847	49.0633	48.975	49.1953	25.5572	49.0948	25.4885	0.00548185	0.942257	580060	1.16554	0.463989	0	0.974876	0.974644	0.154897	35324.5;40674.8;0;5512.59;0;3408.92;	10514.5;40674.8;0;0;0;0;	0.585286;0.941673;0;0.568192;0;0.568192;	76462	0	0	0	0
DIA_OC2.mzML	DIA_OC2	A0AVT1	A0AVT1	UBA6_HUMAN	UBA6	5.68E+06	3.85E+06	2.68E+06	5.68E+06	3.85E+06	2.68E+06	2.68E+06	AC(UniMod:4)IGDTLC(UniMod:4)QK	ACIGDTLCQK	AC(UniMod:4)IGDTLC(UniMod:4)QK2	2	0.00251855	0.0231104	0.000254647	0.000274499	0.000224517	0.000274574	0	1	49320.3	33439.4	49320.3	0.723648	37.7518	37.6196	37.8828	4.23962	37.9686	3.84853	0.00321338	0	0	1.21515	0.328642	0	0.886585	0	-1.00E+07	50733.9;38039.8;2021.27;0;7344.85;0;	9097.65;38039.8;0;0;2182.81;0;	0.235363;0.849568;0.475398;0;0.564361;0;	58668	0	0	0	0
DIA_OC3.mzML	DIA_OC3	A0AVT1	A0AVT1	UBA6_HUMAN	UBA6	719183	578986	2.64E+06	719183	578986	2.64E+06	2.64E+06	AC(UniMod:4)IGDTLC(UniMod:4)QK	ACIGDTLCQK	AC(UniMod:4)IGDTLC(UniMod:4)QK2	2	0.00276298	0.0231104	0.000261233	0.000255428	0.000224517	0.000255558	0	1	135840	99060.8	135840	0.948182	37.2344	37.1034	37.3659	4.23962	37.4129	3.92875	0.00321338	0	0	1.57014	0.645427	0.0684973	0.859797	0.581812	0.0445378	94102.8;41737.2;1988.58;0;0;0;	94102.8;41737.2;0;0;0;0;	0.936397;0.974754;-0.211597;0;0;0;	57909	0	0	0	0
DIA_ON1.mzML	DIA_ON1	A0AVT1	A0AVT1	UBA6_HUMAN	UBA6	5.22E+06	4.46E+06	4.19E+06	5.22E+06	4.46E+06	4.19E+06	4.19E+06	AC(UniMod:4)IGDTLC(UniMod:4)QK	ACIGDTLCQK	AC(UniMod:4)IGDTLC(UniMod:4)QK2	2	0.00042897	0.0231104	0.000692042	0.000587544	0.000224517	0.000587544	0	1	249673	212012	249673	0.675536	37.2926	37.2044	37.3786	4.23962	37.4549	3.99797	0.00321338	0	0	2.19802	0.768514	1.08152	0.996392	1.12431	0.0431335	337855;226221;42001.2;7905.61;24846.8;3168.37;	148033;101641;0;7905.61;0;2376.27;	0.675927;0.674968;-0.462386;0.801784;0.133631;0.801784;	57909	0	0	0	0
DIA_ON2.mzML	DIA_ON2	A0AVT1	A0AVT1	UBA6_HUMAN	UBA6	2.48E+06	2.06E+06	3.74E+06	2.48E+06	2.06E+06	3.74E+06	3.74E+06	AC(UniMod:4)IGDTLC(UniMod:4)QK	ACIGDTLCQK	AC(UniMod:4)IGDTLC(UniMod:4)QK2	2	0.000271684	0.0231104	0.000604961	0.000595593	0.000224517	0.000595593	0	1	560282	518099	560282	0.97545	37.279	37.1012	37.4112	4.23962	37.4672	3.98669	0.00321338	0	0	2.30797	0.762178	1.19858	0.991272	0	-1.00E+07	321336;239800;24286.1;0;16735.4;2324.09;	321336;238946;0;0;0;781.43;	0.982114;0.966489;-0.423018;0;0.53846;0.602394;	57909	0	0	0	0
DIA_ON3.mzML	DIA_ON3	A0AVT1	A0AVT1	UBA6_HUMAN	UBA6	5.13E+06	3.91E+06	4.23E+06	5.13E+06	3.91E+06	4.23E+06	4.23E+06	AC(UniMod:4)IGDTLC(UniMod:4)QK	ACIGDTLCQK	AC(UniMod:4)IGDTLC(UniMod:4)QK2	2	7.47E-05	0.0231104	0.000574713	0.000472367	0.000224517	0.00047259	0	1	611105	488094	611105	0.979533	36.9924	36.8181	37.1689	4.23962	37.1381	4.02616	0.00321338	0	0	2.74023	0.685729	2.04154	0.99761	0.533851	0.00480072	326276;284828;111136;7443.58;27718.4;14191.3;	326276;284828;11033.4;2311.1;0;14191.3;	0.965925;0.995121;-0.325481;0.549345;0.19353;0.855019;	57495	0	0	0	0
DIA_IN1.mzML	DIA_IN1	A0AVT1	A0AVT1	UBA6_HUMAN	UBA6	6.81E+06	6.50E+06	3.42E+06	6.81E+06	6.50E+06	3.42E+06	3.42E+06	AC(UniMod:4)IGDTLC(UniMod:4)QK	ACIGDTLCQK	AC(UniMod:4)IGDTLC(UniMod:4)QK2	2	0.00163365	0.0231104	0.000695894	0.00059952	0.000224517	0.00059988	0	1	235499	247368	235499	0.932878	37.57	37.3935	37.7022	4.23962	37.7921	3.91414	0.00321338	0	174346	1.97109	0.74006	0.203271	0.969611	0.820527	0.0678575	135463;108795;9391.42;0;63547.3;0;	135463;100036;4552.69;0;0;0;	0.953123;0.905464;0.781636;0;0.539192;0;	58323	0	0	0	0
DIA_IN2.mzML	DIA_IN2	A0AVT1	A0AVT1	UBA6_HUMAN	UBA6	6.07E+06	6.19E+06	3.57E+06	6.07E+06	6.19E+06	3.57E+06	3.57E+06	AC(UniMod:4)IGDTLC(UniMod:4)QK	ACIGDTLCQK	AC(UniMod:4)IGDTLC(UniMod:4)QK2	2	0.000948006	0.0231104	0.000698324	0.000616523	0.000224517	0.000616903	0	1	209244	226780	209244	0.949369	37.0328	36.9016	37.2536	4.23962	37.193	4.00418	0.00321338	0	0	1.79394	0.6956	0	0.975595	1.05795	0.136512	137941;71302.8;66575;0;3315.09;0;	137941;71302.8;0;0;0;0;	0.950731;0.946733;-0.238277;0;0.455836;0;	57495	0	0	0	0
DIA_IN3.mzML	DIA_IN3	A0AVT1	A0AVT1	UBA6_HUMAN	UBA6	5.28E+06	5.14E+06	3.32E+06	5.28E+06	5.14E+06	3.32E+06	3.32E+06	AC(UniMod:4)IGDTLC(UniMod:4)QK	ACIGDTLCQK	AC(UniMod:4)IGDTLC(UniMod:4)QK2	2	0.0052884	0.0231104	0.000635324	0.000526039	0.000224517	0.000526316	0	1	246241	240495	246241	0.906043	37.3827	37.1664	37.5602	4.23962	37.5069	4.07249	0.00321338	0	0	1.39395	0.680331	0	0.907171	0.984595	0.0030154	169113;80520.4;16078.1;0;48639.7;0;	169113;77128.5;0;0;0;0;	0.949193;0.811433;-0.266001;0;-0.0144424;0;	58047	0	0	0	0
DIA_OC1.mzML	DIA_OC1	Q9BX46	Q9BX46;Q9H0Z9	RBM24_HUMAN	RBM24	2.66E+06	2.22E+06	806670	2.66E+06	2.22E+06	806670		AC(UniMod:4)KDPNPIIDGR	ACKDPNPIIDGR	AC(UniMod:4)KDPNPIIDGR3	3	0.000208003	0.000318353	0.00451467	0.000270416	0.000224517	0.000270563	0	0	2.66E+06	2.22E+06	2.66E+06	0.847943	32.2111	31.9916	32.4326	-6.47956	32.3421	-6.71869	0.000160308	0.771992	443760	1.42948	0.520306	0.511547	0.995044	0	-1.00E+07	2.76568e+06;40250.1;4105.27;0;23177.7;27920.8;	2.61331e+06;40250.1;0;0;4975.25;0;	0.851383;0.694462;0.277694;0;0.282521;-0.198695;	49961	0	0	0	0
DIA_OC2.mzML	DIA_OC2	Q9BX46	Q9BX46;Q9H0Z9	RBM24_HUMAN	RBM24	1.03E+06	700786	1.10E+06	1.03E+06	700786	1.10E+06		AC(UniMod:4)KDPNPIIDGR	ACKDPNPIIDGR	AC(UniMod:4)KDPNPIIDGR3	3	2.74E-05	0.000318353	1	0.000274499	0.000224517	0.000274574	0	0	841866	570789	841866	0.0374574	32.2453	32.1564	32.4226	-6.47956	32.413	-6.76178	0.000160308	0.94981	626762	0.898623	0.52194	0.96465	0.998629	1.58693	0.0134012	3.09037e+06;27459.9;2884.89;0;17928.7;6319.97;	818491;5446;0;0;17928.7;0;	0.0190412;0.784863;-0.0852216;0;0.651173;-0.0852216;	50030	0	0	0	0
DIA_OC3.mzML	DIA_OC3	Q9BX46	Q9BX46;Q9H0Z9	RBM24_HUMAN	RBM24	1.37E+06	1.05E+06	866754	1.37E+06	1.05E+06	866754		AC(UniMod:4)KDPNPIIDGR	ACKDPNPIIDGR	AC(UniMod:4)KDPNPIIDGR3	3	0.00147939	0.000318353	1	0.000255428	0.000224517	0.000255558	0	0	1.37E+06	1.05E+06	1.37E+06	0.730458	31.9022	31.5973	31.9905	-6.47956	31.9729	-6.68269	0.000160308	0	0	1.43123	0.529798	1.02	0.923844	0	-1.00E+07	2.73041e+06;20498.1;10966.3;8310.27;0;1461.02;	1.34756e+06;20498.1;2690.47;0;0;0;	0.728527;0.857403;0.589565;-0.350404;0;0.0675747;	49547	0	0	0	0
DIA_ON1.mzML	DIA_ON1	Q9BX46	Q9BX46;Q9H0Z9	RBM24_HUMAN	RBM24	824124	656431	662223	824124	656431	662223		AC(UniMod:4)KDPNPIIDGR	ACKDPNPIIDGR	AC(UniMod:4)KDPNPIIDGR3	3	9.31E-05	0.000318353	0.00788229	0.000587544	0.000224517	0.000587544	0	0	227847	196430	227847	0.818155	32.0034	31.74	32.1354	-6.47956	32.0157	-6.52134	0.000160308	0.95042	2.57E+06	3.29132	0.28502	3.0921	0.999982	0	-1.00E+07	247227;75028.6;112166;41552.4;83595.1;29214.4;	147888;0;73867.7;41552.4;79958.5;9501.45;	0.767536;0.603612;0.781156;0.958813;0.91178;0.586168;	49616	0	0	0	0
DIA_ON2.mzML	DIA_ON2	Q9BX46	Q9BX46;Q9H0Z9	RBM24_HUMAN	RBM24	720841	636707	831573	720841	636707	831573		AC(UniMod:4)KDPNPIIDGR	ACKDPNPIIDGR	AC(UniMod:4)KDPNPIIDGR3	3	9.00E-05	0.000318353	1	0.000595593	0.000224517	0.000595593	0	0	170892	152705	170892	0.960278	31.9002	31.679	32.0779	-6.47956	32.0008	-6.82303	0.000160308	0.94071	2.11E+06	3.26313	0.280706	4.19383	0.999912	0	-1.00E+07	97375.7;111128;80914.9;46550.3;59764.1;45043;	0;111128;0;46550.3;59764.1;45043;	0.286904;0.988247;0.581035;0.869224;0.908272;0.893448;	49478	0	0	0	0
DIA_ON3.mzML	DIA_ON3	Q9BX46	Q9BX46;Q9H0Z9	RBM24_HUMAN	RBM24	709072	589354	535568	709072	589354	535568		AC(UniMod:4)KDPNPIIDGR	ACKDPNPIIDGR	AC(UniMod:4)KDPNPIIDGR3	3	7.47E-05	0.000318353	1	0.000472367	0.000224517	0.00047259	0	0	511779	408702	511779	0.904354	31.7505	31.5311	31.8837	-6.47956	31.8177	-6.6026	0.000160308	0.975357	2.73E+06	5.08115	0.362594	4.60749	0.999943	0	-1.00E+07	352561;121816;159622;53723.9;97204.2;59711.1;	298105;116469;98820.8;53723.9;97204.2;59711.1;	0.868334;0.945591;0.799121;0.96295;0.965412;0.951882;	49271	0	0	0	0
DIA_IN1.mzML	DIA_IN1	Q9BX46	Q9BX46;Q9H0Z9	RBM24_HUMAN	RBM24	1.37E+06	1.31E+06	1.75E+06	1.37E+06	1.31E+06	1.75E+06		AC(UniMod:4)KDPNPIIDGR	ACKDPNPIIDGR	AC(UniMod:4)KDPNPIIDGR3	3	0.000104439	0.000318353	0.0104058	0.00059952	0.000224517	0.00059988	0	0	416048	472690	416048	0.846846	32.1446	31.9243	32.3663	-6.47956	32.2708	-6.67895	0.000160308	0.995137	4.44E+06	4.41509	0.357879	3.61342	0.999995	0	-1.00E+07	281161;169900;111088;85882.6;103475;79698.1;	152769;159805;61654.9;85882.6;103475;79698.1;	0.686314;0.93381;0.76835;0.987813;0.94955;0.981378;	49823	0	0	0	0
DIA_IN2.mzML	DIA_IN2	Q9BX46	Q9BX46;Q9H0Z9	RBM24_HUMAN	RBM24	1.42E+06	1.54E+06	1.59E+06	1.42E+06	1.54E+06	1.59E+06		AC(UniMod:4)KDPNPIIDGR	ACKDPNPIIDGR	AC(UniMod:4)KDPNPIIDGR3	3	0.000103423	0.000318353	0.00695559	0.000616523	0.000224517	0.000616903	0	0	488317	520903	488317	0.878661	31.7422	31.5217	31.8745	-6.47956	31.7875	-6.77952	0.000160308	0.979176	3.79E+06	4.51267	0.312063	4.77291	0.999987	0	-1.00E+07	420059;168883;183383;83099.8;112952;49514.7;	211275;168883;183383;80851.3;108159;0;	0.757864;0.985388;0.981085;0.970924;0.947973;0.364953;	49202	0	0	0	0
DIA_IN3.mzML	DIA_IN3	Q9BX46	Q9BX46;Q9H0Z9	RBM24_HUMAN	RBM24	1.42E+06	1.49E+06	1.91E+06	1.42E+06	1.49E+06	1.91E+06		AC(UniMod:4)KDPNPIIDGR	ACKDPNPIIDGR	AC(UniMod:4)KDPNPIIDGR3	3	0.000141884	0.000318353	0.00526316	0.000526039	0.000224517	0.000526316	0	0	773748	904923	773748	0.934705	31.9155	31.695	32.0944	-6.47956	32.0114	-6.8341	0.000160308	0.979993	3.61E+06	4.3381	0.448102	1.69045	0.999986	0	-1.00E+07	554441;137322;159948;72061.1;99742.6;41399.2;	543024;130981;159948;71650.8;99742.6;0;	0.931576;0.907331;0.900226;0.970477;0.987688;0.190592;	49478	0	0	0	0
DIA_OC1.mzML	DIA_OC1	P49327	P49327	FAS_HUMAN	FASN	2.97E+06	2.51E+06	3.18E+06	2.97E+06	2.51E+06	3.18E+06	3.18E+06	AC(UniMod:4)LDTAVENMPSLK	ACLDTAVENMPSLK	AC(UniMod:4)LDTAVENMPSLK2	2	4.20E-05	0.00132871	0.00026178	0.000270416	0.000224517	0.000270563	0	1	260728	218023	260728	0.971213	65.8231	65.6908	65.9541	49.1649	65.9608	48.9025	0.000368895	0.825484	1.02E+06	3.25669	0.449642	6.58091	0.999993	1.05795	0.0349744	19430.9;110393;82090;54919.9;70787.2;11378.4;	0;110393;79547.5;0;70787.2;0;	0.563605;0.968076;0.988419;0.469221;0.956769;0.579096;	102640	0	0	0	0
DIA_OC2.mzML	DIA_OC2	P49327	P49327	FAS_HUMAN	FASN	3.92E+06	2.66E+06	3.03E+06	3.92E+06	2.66E+06	3.03E+06	3.03E+06	AC(UniMod:4)LDTAVENMPSLK	ACLDTAVENMPSLK	AC(UniMod:4)LDTAVENMPSLK2	2	2.74E-05	0.00132871	0.000254647	0.000274499	0.000224517	0.000274574	0	1	383978	260339	383978	0.934335	65.7791	65.647	65.9096	49.1649	65.9148	48.9812	0.000368895	0.777528	2.15E+06	2.88392	0.527439	5.88276	0.999997	0.320697	0.108925	16019.3;126807;119428;68052.5;137743;23805.7;	0;126807;119428;24594.9;137743;22322.7;	0.126484;0.889193;0.971488;0.632625;0.943679;0.826492;	102640	0	0	0	0
DIA_OC3.mzML	DIA_OC3	P49327	P49327	FAS_HUMAN	FASN	3.47E+06	2.72E+06	2.90E+06	3.47E+06	2.72E+06	2.90E+06	2.90E+06	AC(UniMod:4)LDTAVENMPSLK	ACLDTAVENMPSLK	AC(UniMod:4)LDTAVENMPSLK2	2	3.25E-05	0.00132871	0.000261233	0.000255428	0.000224517	0.000255558	0	1	185639	137499	185639	0.915849	65.3693	65.2379	65.5443	49.1649	65.3864	49.1254	0.000368895	0.573877	1.31E+06	3.19294	0.425077	5.19427	0.999999	0.734852	0.0675879	23617.5;79783.5;82984.5;103392;70704.4;41282.8;	0;34983.5;82984.5;103392;67671.4;20973.3;	-0.00766575;0.788192;0.988986;0.902635;0.892156;0.345353;	102019	0	0	0	0
DIA_ON1.mzML	DIA_ON1	P49327	P49327	FAS_HUMAN	FASN	4.17E+06	3.60E+06	3.09E+06	4.17E+06	3.60E+06	3.09E+06	3.09E+06	AC(UniMod:4)LDTAVENMPSLK	ACLDTAVENMPSLK	AC(UniMod:4)LDTAVENMPSLK2	2	9.31E-05	0.00132871	0.000692042	0.000587544	0.000224517	0.000587544	0	1	150848	130229	150848	0.91393	65.5067	65.3754	65.6388	49.1649	65.5092	49.1356	0.000368895	0	396942	3.65554	0.651219	5.47247	0.999965	0	-1.00E+07	116940;53548.6;61949;88320.9;62883.7;24078;	55025.6;27881;61949;88320.9;61017.8;0;	0.751274;0.752363;0.978439;0.936178;0.922261;-0.00396143;	102157	0	0	0	0
DIA_ON2.mzML	DIA_ON2	P49327	P49327	FAS_HUMAN	FASN	3.59E+06	3.15E+06	3.14E+06	3.59E+06	3.15E+06	3.14E+06	3.14E+06	AC(UniMod:4)LDTAVENMPSLK	ACLDTAVENMPSLK	AC(UniMod:4)LDTAVENMPSLK2	2	9.00E-05	0.00132871	0.000604961	0.000595593	0.000224517	0.000595593	0	1	146327	128744	146327	0.910136	65.5	65.3686	65.6743	49.1649	65.5259	49.1219	0.000368895	0	262633	4.19209	0.705673	5.17243	0.999988	1.07417	0.00618497	114080;44170.3;70193.9;89490.2;63942.2;37591.1;	111202;17044.6;70193.9;88618.9;59088.3;34015.8;	0.957431;0.639065;0.989039;0.915793;0.894597;0.803244;	102157	0	0	0	0
DIA_ON3.mzML	DIA_ON3	P49327	P49327	FAS_HUMAN	FASN	4.37E+06	3.57E+06	3.29E+06	4.37E+06	3.57E+06	3.29E+06	3.29E+06	AC(UniMod:4)LDTAVENMPSLK	ACLDTAVENMPSLK	AC(UniMod:4)LDTAVENMPSLK2	2	7.47E-05	0.00132871	0.000574713	0.000472367	0.000224517	0.00047259	0	1	122710	104167	122710	0.90102	65.391	65.2588	65.5238	49.1649	65.3349	49.2109	0.000368895	0.623634	647602	4.02017	0.773145	4.71987	0.999994	0	-1.00E+07	125669;49412.4;73769.4;63277.4;45413.7;35249.9;	116278;27142.6;73769.4;63277.4;21797.7;12082.2;	0.945221;0.784207;0.979461;0.957389;0.781011;0.560353;	102019	0	0	0	0
DIA_IN3.mzML	DIA_IN3	P49327	P49327	FAS_HUMAN	FASN	1.93E+06	1.97E+06	1.78E+06	1.93E+06	1.97E+06	1.78E+06	1.78E+06	AC(UniMod:4)LDTAVENMPSLK	ACLDTAVENMPSLK	AC(UniMod:4)LDTAVENMPSLK2	2	0.00256074	0.00132871	0.000635324	0.000526039	0.000224517	0.000526316	0	1	17460.4	16261.1	17460.4	0.916483	65.536	65.4039	65.6682	49.1649	65.5026	49.2047	0.000368895	0	193280	1.63983	0.445482	0.246479	0.951185	0	-1.00E+07	96740.5;10887.8;12400.9;0;13916.2;4147.12;	25861.7;5059.44;12400.9;0;0;0;	0.318058;0.764306;0.978569;0;0.197435;-0.443682;	102157	0	0	0	0
DIA_OC1.mzML	DIA_OC1	O43707	O43707	ACTN4_HUMAN	ACTN4	1.22E+06	1.02E+06	1.73E+06	1.22E+06	1.02E+06	1.73E+06	1.73E+06	AC(UniMod:4)LISLGYDVENDRQGEAEFNR	ACLISLGYDVENDRQGEAEFNR	AC(UniMod:4)LISLGYDVENDRQGEAEFNR3	3	6.27E-05	0.0225435	0.00026178	0.000270416	0.000224517	0.000270563	0	1	136945	120881	136945	0.921042	71.4266	71.2493	71.6485	58.6963	71.5423	58.5425	0.00313537	0	0	1.63056	0.717974	0.844736	0.999513	0.99681	0.0706133	103834;55056.5;23450.8;57902.4;15442.5;29013.7;	103834;22384.1;10726.9;16188.8;0;10947.4;	0.993672;0.668068;0.745892;0.362262;0.140022;0.502141;	111411	0	0	0	0
DIA_OC2.mzML	DIA_OC2	O43707	O43707	ACTN4_HUMAN	ACTN4	1.64E+06	1.11E+06	1.89E+06	1.64E+06	1.11E+06	1.89E+06	1.89E+06	AC(UniMod:4)LISLGYDVENDRQGEAEFNR	ACLISLGYDVENDRQGEAEFNR	AC(UniMod:4)LISLGYDVENDRQGEAEFNR3	3	2.74E-05	0.0225435	0.000254647	0.000274499	0.000224517	0.000274574	0	1	142786	98056.1	142786	0.789955	71.5036	71.3715	71.5926	58.6963	71.5168	58.6978	0.00313537	0	0	2.57045	0.51604	0.0792175	0.999972	0.7675	0.114069	116824;37883;36263.6;81169.5;16590.6;27653.4;	72304.5;37883;32598.8;0;2470.55;27146.8;	0.665755;0.917844;0.916812;-0.363388;0.143571;0.940388;	111618	0	0	0	0
DIA_OC3.mzML	DIA_OC3	O43707	O43707	ACTN4_HUMAN	ACTN4	2.00E+06	1.50E+06	1.76E+06	2.00E+06	1.50E+06	1.76E+06	1.76E+06	AC(UniMod:4)LISLGYDVENDRQGEAEFNR	ACLISLGYDVENDRQGEAEFNR	AC(UniMod:4)LISLGYDVENDRQGEAEFNR3	3	0.000800509	0.0225435	0.000261233	0.000255428	0.000224517	0.000255558	0	1	158118	122669	158118	0.964215	70.795	70.618	70.926	58.6963	70.862	58.6166	0.00313537	0	0	1.88413	0.35197	0	0.971589	1.90365	0.08564	97346.1;60772.1;0;147278;25370.5;39133.5;	97346.1;60772.1;0;41998.2;0;0;	0.976631;0.944328;0;0.257025;-0.465504;-0.0171404;	110514	0	0	0	0
DIA_OC2.mzML	DIA_OC2	Q9HCE6	Q9HCE6	ARGAL_HUMAN	ARHGEF10L	310698	210655	130789	310698	210655	130789	130789	AC(UniMod:4)LTKPAFLEFLK	ACLTKPAFLEFLK	AC(UniMod:4)LTKPAFLEFLK3	3	2.74E-05	0.0183872	0.000254647	0.000274499	0.000224517	0.000274574	0	1	21528.4	15358.2	21528.4	0.959627	84.9157	84.7846	85.0481	82.103	84.9577	82.09	0.00260423	0.890554	290004	1.64549	0.614377	0	0.999851	0	-1.00E+07	20613.9;1352.07;1156.84;1944.9;2677.3;0;	20613.9;492.821;421.66;0;479.601;0;	0.972601;0.667162;0.667162;-0.428613;0.250578;0;	132629	0	0	0	0
DIA_ON1.mzML	DIA_ON1	Q9HCE6	Q9HCE6	ARGAL_HUMAN	ARHGEF10L	83222.1	74254.8	98063.6	83222.1	74254.8	98063.6	98063.6	AC(UniMod:4)LTKPAFLEFLK	ACLTKPAFLEFLK	AC(UniMod:4)LTKPAFLEFLK3	3	9.31E-05	0.0183872	0.000692042	0.000587544	0.000224517	0.000587544	0	1	64996.7	52824.9	64996.7	0.895497	84.6399	84.5077	84.7289	82.103	84.6563	82.1295	0.00260423	0.494349	214012	2.92494	0.656716	0	0.999969	0	-1.00E+07	62629.9;11236.6;5537.9;7938.32;0;0;	52273.4;7185.34;5537.9;3873.58;0;0;	0.91724;0.699685;0.944322;0.585006;0;0;	132146	0	0	0	0
DIA_ON2.mzML	DIA_ON2	Q9HCE6	Q9HCE6	ARGAL_HUMAN	ARHGEF10L	111349	98026.5	96112.5	111349	98026.5	96112.5	96112.5	AC(UniMod:4)LTKPAFLEFLK	ACLTKPAFLEFLK	AC(UniMod:4)LTKPAFLEFLK3	3	9.00E-05	0.0183872	0.000604961	0.000595593	0.000224517	0.000595593	0	1	44897.7	42136.1	44897.7	0.897682	84.4584	84.3256	84.5466	82.103	84.5908	81.7501	0.00260423	0	172343	2.37672	0.181285	0	0.999701	0	-1.00E+07	47477.5;3517.2;5685.96;4940.03;1138.16;1119.94;	39211.7;0;5685.96;1277.67;0;0;	0.890912;0.333778;0.944375;0.535396;-0.105325;0.583256;	131870	0	0	0	0
DIA_ON3.mzML	DIA_ON3	Q9HCE6	Q9HCE6	ARGAL_HUMAN	ARHGEF10L	113032	88629.7	108106	113032	88629.7	108106	108106	AC(UniMod:4)LTKPAFLEFLK	ACLTKPAFLEFLK	AC(UniMod:4)LTKPAFLEFLK3	3	7.47E-05	0.0183872	0.000574713	0.000472367	0.000224517	0.00047259	0	1	57435	49270.9	57435	0.910046	84.4857	84.3547	84.5746	82.103	84.5733	82.0775	0.00260423	0	0	2.70229	0.258287	0	0.999755	0	-1.00E+07	48425.4;13671.3;1348.95;1256.31;4588.08;1155.42;	43763.7;13671.3;0;368.998;1347.59;339.366;	0.899374;0.944207;0.581114;0.61359;0.61359;0.61359;	131939	0	0	0	0
DIA_IN1.mzML	DIA_IN1	Q9HCE6	Q9HCE6	ARGAL_HUMAN	ARHGEF10L	15777	15647.7	42940.6	15777	15647.7	42940.6	42940.6	AC(UniMod:4)LTKPAFLEFLK	ACLTKPAFLEFLK	AC(UniMod:4)LTKPAFLEFLK3	3	0.00133916	0.0183872	0.000695894	0.00059952	0.000224517	0.00059988	0	1	15777	15647.7	15777	0.970292	84.8159	84.682	84.948	82.103	84.8544	81.8932	0.00260423	0	277252	1.50517	0.235669	0.426032	0.979051	0	-1.00E+07	15777;0;0;8232.49;1867.49;0;	15777;0;0;3720.58;729.762;0;	0.970292;0;0;0.771289;0.699162;0;	132353	0	0	0	0
DIA_OC1.mzML	DIA_OC1	P09104;P13929	P09104;P13929	ENOB_HUMAN;ENOG_HUMAN	ENO2;ENO3	67369.2	56334.6	56334.6	67369.2	56334.6	56334.6		AC(UniMod:4)NC(UniMod:4)LLLK	ACNCLLLK	AC(UniMod:4)NC(UniMod:4)LLLK2	2	0.00016107	0.000318353	0.00026178	0.000914913	0.00043262	0.000915332	0	0	67369.2	56334.6	67369.2	0.800014	47.1313	47.0424	47.2173	21.9632	47.463	21.3087	0.000160308	0	0	2.59824	0.393121	0	0.99658	0	-1.00E+07	65476.1;39264.5;18525.1;5201.55;16200.4;13241.2;	24203.5;39264.5;13893.8;3901.17;12150.3;9930.92;	0.796856;0.801784;0.801784;0.801784;0.801784;0.801784;	73356	0	0	0	0
DIA_OC2.mzML	DIA_OC2	P09104;P13929	P09104;P13929	ENOB_HUMAN;ENOG_HUMAN	ENO2;ENO3	26541.8	17995.5	17995.5	26541.8	17995.5	17995.5		AC(UniMod:4)NC(UniMod:4)LLLK	ACNCLLLK	AC(UniMod:4)NC(UniMod:4)LLLK2	2	0.00123196	0.000318353	0.000254647	0.00169671	0.00043262	0.00169743	0	0	26541.8	17995.5	26541.8	0.68847	47.0209	46.932	47.1943	21.9632	47.4215	21.1256	0.000160308	0	0	1.92777	0.354696	0	0.95202	0	-1.00E+07	48528.7;21932.8;19602.5;9667.71;2816.77;23206.8;	18198.3;5080.98;19602.5;3262.52;1056.29;3666.14;	0.749928;0.482055;0.728043;0.667127;0.749928;0.194604;	73218	0	0	0	0
DIA_OC3.mzML	DIA_OC3	P09104;P13929	P09104;P13929	ENOB_HUMAN;ENOG_HUMAN	ENO2;ENO3	86122	63797.7	63797.7	86122	63797.7	63797.7		AC(UniMod:4)NC(UniMod:4)LLLK	ACNCLLLK	AC(UniMod:4)NC(UniMod:4)LLLK2	2	0.00282901	0.000318353	0.000261233	0.00462404	0.00043262	0.0046259	0	0	86122	63797.7	86122	0.925157	46.9037	46.7716	47.0347	21.9632	46.9451	21.8608	0.000160308	0.777405	839012	1.62783	0.189863	0	0.85905	1.08125	0.0666629	32158.8;54129;0;23318.5;0;5524.94;	10672.9;52130.5;0;23318.5;0;0;	0.609099;0.969267;0;0.971207;0;0.125506;	73080	0	0	0	0
DIA_ON1.mzML	DIA_ON1	P09104;P13929	P09104;P13929	ENOB_HUMAN;ENOG_HUMAN	ENO2;ENO3	1.25E+06	1.11E+06	1.11E+06	1.25E+06	1.11E+06	1.11E+06		AC(UniMod:4)NC(UniMod:4)LLLK	ACNCLLLK	AC(UniMod:4)NC(UniMod:4)LLLK2	2	9.31E-05	0.000318353	0.000692042	0.00100503	0.00043262	0.00100553	0	0	1.25E+06	1.11E+06	1.25E+06	0.959438	46.9607	46.8279	47.0909	21.9632	46.9559	21.9864	0.000160308	0.91264	7.37E+06	4.71964	0.749436	3.6754	0.999996	1.0444	0.613145	970975;254084;106858;134201;62989.4;56899;	908909;234780;106858;104845;62989.4;52899.7;	0.973475;0.954056;0.956843;0.849804;0.954427;0.953172;	73080	0	0	0	0
DIA_ON2.mzML	DIA_ON2	P09104;P13929	P09104;P13929	ENOB_HUMAN;ENOG_HUMAN	ENO2;ENO3	1.52E+06	1.44E+06	1.44E+06	1.52E+06	1.44E+06	1.44E+06		AC(UniMod:4)NC(UniMod:4)LLLK	ACNCLLLK	AC(UniMod:4)NC(UniMod:4)LLLK2	2	9.00E-05	0.000318353	0.000604961	0.0010644	0.00043262	0.0010644	0	0	1.52E+06	1.44E+06	1.52E+06	0.987615	46.8668	46.6926	47.0447	21.9632	46.909	21.8861	0.000160308	0.987743	9.14E+06	4.27658	0.82499	3.71418	1	1.68527	0.384262	1.10708e+06;294562;139647;122418;72204.4;69633.7;	1.10708e+06;294562;139647;118840;72204.4;69165.9;	0.990468;0.983502;0.972626;0.971243;0.920012;0.987461;	72942	0	0	0	0
DIA_ON3.mzML	DIA_ON3	P09104;P13929	P09104;P13929	ENOB_HUMAN;ENOG_HUMAN	ENO2;ENO3	1.26E+06	1.16E+06	1.16E+06	1.26E+06	1.16E+06	1.16E+06		AC(UniMod:4)NC(UniMod:4)LLLK	ACNCLLLK	AC(UniMod:4)NC(UniMod:4)LLLK2	2	7.47E-05	0.000318353	0.000574713	0.000472367	0.00043262	0.00047259	0	0	1.26E+06	1.16E+06	1.26E+06	0.967489	46.7096	46.5786	46.8418	21.9632	46.7582	21.8808	0.000160308	0.966466	7.40E+06	4.6895	0.848387	2.62038	0.999994	0	-1.00E+07	901981;263516;115525;113196;19725.8;57449.9;	885718;263516;115525;111094;7221.55;53619.3;	0.966126;0.976532;0.951944;0.956909;0.660075;0.940826;	72735	0	0	0	0
DIA_IN1.mzML	DIA_IN1	P09104;P13929	P09104;P13929	ENOB_HUMAN;ENOG_HUMAN	ENO2;ENO3	1.11E+06	1.25E+06	1.25E+06	1.11E+06	1.25E+06	1.25E+06		AC(UniMod:4)NC(UniMod:4)LLLK	ACNCLLLK	AC(UniMod:4)NC(UniMod:4)LLLK2	2	0.000104439	0.000318353	0.000695894	0.00163755	0.00043262	0.00163845	0	0	1.11E+06	1.25E+06	1.11E+06	0.981451	47.2437	47.0695	47.4214	21.9632	47.2763	21.884	0.000160308	0.904414	4.50E+06	2.59232	0.71935	2.27551	1	0.928544	0.404674	844436;230641;82485.5;77698.6;56546.8;35016.2;	844436;230641;46952.8;39645.1;29566.9;16367.1;	0.989776;0.989019;0.791416;0.760105;0.779736;0.726647;	73494	0	0	0	0
DIA_IN2.mzML	DIA_IN2	P09104;P13929	P09104;P13929	ENOB_HUMAN;ENOG_HUMAN	ENO2;ENO3	1.12E+06	1.18E+06	1.18E+06	1.12E+06	1.18E+06	1.18E+06		AC(UniMod:4)NC(UniMod:4)LLLK	ACNCLLLK	AC(UniMod:4)NC(UniMod:4)LLLK2	2	0.000103423	0.000318353	0.000698324	0.0011236	0.00043262	0.00112423	0	0	1.12E+06	1.18E+06	1.12E+06	0.980949	46.713	46.5362	46.8879	21.9632	46.7286	21.9109	0.000160308	0.972269	5.13E+06	4.48451	0.75055	2.59243	1	1.21837	0.238742	794228;227098;111438;110913;70323.5;55741.8;	794228;227098;111438;100444;70323.6;46624.8;	0.984852;0.994387;0.973695;0.919707;0.874762;0.860544;	72666	0	0	0	0
DIA_IN3.mzML	DIA_IN3	P09104;P13929	P09104;P13929	ENOB_HUMAN;ENOG_HUMAN	ENO2;ENO3	1.09E+06	1.19E+06	1.19E+06	1.09E+06	1.19E+06	1.19E+06		AC(UniMod:4)NC(UniMod:4)LLLK	ACNCLLLK	AC(UniMod:4)NC(UniMod:4)LLLK2	2	0.000141884	0.000318353	0.000635324	0.000526039	0.00043262	0.000526316	0	0	1.09E+06	1.19E+06	1.09E+06	0.986516	46.8428	46.7125	47.0177	21.9632	46.9083	21.8151	0.000160308	0.768874	2.90E+06	2.71171	0.73256	1.3636	0.999985	0.958568	0.319198	813548;209746;63103.6;83325.2;44442.7;46471.2;	795897;209746;32935.2;83325.2;21991.8;46471.2;	0.991315;0.969452;0.795602;0.983622;0.738994;0.973007;	72873	0	0	0	0
DIA_ON1.mzML	DIA_ON1	Q96SW2	Q96SW2	CRBN_HUMAN	CRBN	1.34E+06	1.18E+06	1.43E+06	1.34E+06	1.18E+06	1.43E+06	1.43E+06	AC(UniMod:4)NLNLIGR	ACNLNLIGR	AC(UniMod:4)NLNLIGR2	2	9.31E-05	0.000318353	0.000692042	0.000587544	0.000224517	0.000587544	0	1	322073	287573	322073	0.978844	49.5982	49.42	49.7293	25.9423	49.463	26.1271	0.000160308	0.971039	2.61E+06	3.62803	0.366385	3.51385	0.999848	0	-1.00E+07	265271;85371.2;16593.6;54624.7;34078.5;27118.9;	260875;48864.7;7241.92;51938.2;34078.5;27118.9;	0.990127;0.784163;0.64461;0.892887;0.894295;0.976552;	77222	0	0	0	0
DIA_ON2.mzML	DIA_ON2	Q96SW2	Q96SW2	CRBN_HUMAN	CRBN	1.88E+06	1.58E+06	1.57E+06	1.88E+06	1.58E+06	1.57E+06	1.57E+06	AC(UniMod:4)NLNLIGR	ACNLNLIGR	AC(UniMod:4)NLNLIGR2	2	9.00E-05	0.000318353	0.000604961	0.000595593	0.000224517	0.000595593	0	1	315559	302057	315559	0.98367	49.5062	49.3315	49.7264	25.9423	49.4444	26.0309	0.000160308	0.972178	2.75E+06	3.8547	0.345428	3.51989	0.999986	0	-1.00E+07	235754;64568.3;21199.8;49123;48101.2;31703.9;	235754;28753.1;11803.2;43595.1;48101.2;31703.9;	0.994554;0.653741;0.75934;0.859606;0.948447;0.956177;	77084	0	0	0	0
DIA_ON3.mzML	DIA_ON3	Q96SW2	Q96SW2	CRBN_HUMAN	CRBN	1.83E+06	1.51E+06	1.26E+06	1.83E+06	1.51E+06	1.26E+06	1.26E+06	AC(UniMod:4)NLNLIGR	ACNLNLIGR	AC(UniMod:4)NLNLIGR2	2	7.47E-05	0.000318353	0.000574713	0.000472367	0.000224517	0.00047259	0	1	264580	216848	264580	0.877583	49.2596	49.1743	49.3925	25.9423	49.1765	26.0545	0.000160308	0.800404	2.29E+06	4.88858	0.386343	3.97109	0.999796	0	-1.00E+07	272041;129306;20463.3;47351;44024;31748.6;	198065;105300;20463.3;28037.6;41029.6;25484.6;	0.856462;0.828319;0.944701;0.780218;0.969016;0.89453;	76739	0	0	0	0
DIA_IN1.mzML	DIA_IN1	Q96SW2	Q96SW2	CRBN_HUMAN	CRBN	1.81E+06	1.79E+06	1.77E+06	1.81E+06	1.79E+06	1.77E+06	1.77E+06	AC(UniMod:4)NLNLIGR	ACNLNLIGR	AC(UniMod:4)NLNLIGR2	2	0.000104439	0.000318353	0.000695894	0.00059952	0.000224517	0.00059988	0	1	350053	342999	350053	0.971419	49.7966	49.6224	49.9741	25.9423	49.7815	25.9808	0.000160308	0.974132	2.59E+06	4.28361	0.377973	3.32325	0.999995	0	-1.00E+07	289997;133109;43670.1;54923.9;31079.4;29329.8;	289997;63871.6;43670.1;52475.6;31079.4;28976.4;	0.9915;0.760286;0.895424;0.871794;0.892969;0.854593;	77498	0	0	0	0
DIA_IN2.mzML	DIA_IN2	Q96SW2	Q96SW2	CRBN_HUMAN	CRBN	1.53E+06	1.56E+06	1.62E+06	1.53E+06	1.56E+06	1.62E+06	1.62E+06	AC(UniMod:4)NLNLIGR	ACNLNLIGR	AC(UniMod:4)NLNLIGR2	2	0.000103423	0.000318353	0.000698324	0.000616523	0.000224517	0.000616903	0	1	334648	322608	334648	0.970192	49.2661	49.0878	49.3971	25.9423	49.1306	26.1169	0.000160308	0.957943	2.23E+06	3.85216	0.420389	2.11155	0.999808	0	-1.00E+07	268292;144783;5619.1;70227.7;38324.4;28031.4;	268292;144783;0;70049.5;38324.4;28031.4;	0.983105;0.976625;0.165342;0.957923;0.961783;0.8581;	76670	0	0	0	0
DIA_IN3.mzML	DIA_IN3	Q96SW2	Q96SW2	CRBN_HUMAN	CRBN	1.57E+06	1.70E+06	1.65E+06	1.57E+06	1.70E+06	1.65E+06	1.65E+06	AC(UniMod:4)NLNLIGR	ACNLNLIGR	AC(UniMod:4)NLNLIGR2	2	0.000141884	0.000318353	0.000635324	0.000526039	0.000224517	0.000526316	0	1	368636	378590	368636	0.975381	49.4381	49.2637	49.617	25.9423	49.4012	25.9982	0.000160308	0.948542	2.15E+06	3.90645	0.326778	2.88702	0.999966	0	-1.00E+07	303804;109423;0;74852.2;21403.9;46555.4;	300677;109423;0;68265.6;21403.9;46555.4;	0.986244;0.910454;0;0.957246;0.801525;0.985156;	76946	0	0	0	0
DIA_OC1.mzML	DIA_OC1	O94973;O95782	O94973;O95782	AP2A1_HUMAN;AP2A2_HUMAN	AP2A1;AP2A2	1.98E+06	1.66E+06	1.61E+06	1.98E+06	1.66E+06	1.61E+06		AC(UniMod:4)NQLGQFLQHR	ACNQLGQFLQHR	AC(UniMod:4)NQLGQFLQHR3	3	4.20E-05	0.000256558	0.00026178	0.000270416	0.000224517	0.000270563	0	0	46684.1	39037.6	46684.1	0.658054	57.4831	57.3942	57.5717	36.5922	57.5113	36.5539	0.000128222	0.98813	3.16E+06	2.80258	0.427127	1.7591	0.999968	0.651925	0.124305	91715;14758.2;61901.6;0;47637.5;3547.41;	17582.9;5142.92;15632.8;0;13468.4;3547.41;	0.528518;0.773686;0.714103;0;0.762106;0.801784;	89571	0	0	0	0
DIA_OC2.mzML	DIA_OC2	O94973;O95782	O94973;O95782	AP2A1_HUMAN;AP2A2_HUMAN	AP2A1;AP2A2	1.98E+06	1.35E+06	1.58E+06	1.98E+06	1.35E+06	1.58E+06		AC(UniMod:4)NQLGQFLQHR	ACNQLGQFLQHR	AC(UniMod:4)NQLGQFLQHR3	3	2.74E-05	0.000256558	0.000254647	0.000274499	0.000224517	0.000274574	0	0	296949	201333	296949	0.980893	57.4879	57.3557	57.6183	36.5922	57.4731	36.6209	0.000128222	0.968935	3.78E+06	4.84826	0.578031	3.57002	1	0.695419	0.0599604	157818;65965.1;92409.6;31694.9;51568;34278.1;	157818;64681.6;89769.3;12384.2;49361.7;34278.1;	0.988104;0.927896;0.985122;0.721918;0.950148;0.937503;	89640	0	0	0	0
DIA_OC3.mzML	DIA_OC3	O94973;O95782	O94973;O95782	AP2A1_HUMAN;AP2A2_HUMAN	AP2A1;AP2A2	1.90E+06	1.41E+06	1.78E+06	1.90E+06	1.41E+06	1.78E+06		AC(UniMod:4)NQLGQFLQHR	ACNQLGQFLQHR	AC(UniMod:4)NQLGQFLQHR3	3	0.000111698	0.000256558	0.000261233	0.000255428	0.000224517	0.000255558	0	0	311083	239412	311083	0.969995	56.8555	56.6349	56.9865	36.5922	57.0382	36.3511	0.000128222	0.940389	4.33E+06	3.16436	0.361788	0.653928	0.998877	0.776516	0.294777	178057;12285.3;81218.2;0;55203.7;4699.32;	177207;0;81218.2;0;52658.4;0;	0.985777;0.534601;0.979382;0;0.902403;0.528104;	88674	0	0	0	0
DIA_ON1.mzML	DIA_ON1	O94973;O95782	O94973;O95782	AP2A1_HUMAN;AP2A2_HUMAN	AP2A1;AP2A2	797902	671837	739171	797902	671837	739171		AC(UniMod:4)NQLGQFLQHR	ACNQLGQFLQHR	AC(UniMod:4)NQLGQFLQHR3	3	9.31E-05	0.000256558	0.000692042	0.000587544	0.000224517	0.000587544	0	0	189963	160790	189963	0.929597	57.0312	56.9002	57.2085	36.5922	57.1272	36.4455	0.000128222	0.954656	3.08E+06	2.29556	0.418845	0	0.999782	0.736202	0.0665689	91682.9;14937.6;93903.6;0;14352;0;	91682.9;5752.05;93106.9;0;5173.41;0;	0.921726;0.625696;0.955257;0;0.607294;0;	88881	0	0	0	0
DIA_ON2.mzML	DIA_ON2	O94973;O95782	O94973;O95782	AP2A1_HUMAN;AP2A2_HUMAN	AP2A1;AP2A2	682320	643816	721048	682320	643816	721048		AC(UniMod:4)NQLGQFLQHR	ACNQLGQFLQHR	AC(UniMod:4)NQLGQFLQHR3	3	9.00E-05	0.000256558	0.000604961	0.000595593	0.000224517	0.000595593	0	0	122629	106920	122629	0.764523	57.2035	57.0263	57.335	36.5922	57.1668	36.6469	0.000128222	0.774437	3.59E+06	2.13306	0.418397	0.972348	0.99993	1.08834	0.151149	122488;25740.4;46479;24314.7;50773.2;0;	61519.3;8076.53;46479;0;14630.5;0;	0.75335;0.686236;0.832336;-0.0631346;0.596072;0;	89157	0	0	0	0
DIA_ON3.mzML	DIA_ON3	O94973;O95782	O94973;O95782	AP2A1_HUMAN;AP2A2_HUMAN	AP2A1;AP2A2	753491	686618	821507	753491	686618	821507		AC(UniMod:4)NQLGQFLQHR	ACNQLGQFLQHR	AC(UniMod:4)NQLGQFLQHR3	3	7.47E-05	0.000256558	0.000574713	0.000472367	0.000224517	0.00047259	0	0	142959	120188	142959	0.850201	56.8724	56.7402	56.9606	36.5922	56.9263	36.4928	0.000128222	0.87798	2.10E+06	2.40569	0.313726	0	0.999201	0.851464	0.0233366	87947.3;26386.4;81921.2;0;26957.6;0;	76210.7;0;39790.4;0;26957.6;0;	0.916958;-0.172777;0.66819;0;0.93013;0;	88674	0	0	0	0
DIA_IN1.mzML	DIA_IN1	O94973;O95782	O94973;O95782	AP2A1_HUMAN;AP2A2_HUMAN	AP2A1;AP2A2	667401	646074	553092	667401	646074	553092		AC(UniMod:4)NQLGQFLQHR	ACNQLGQFLQHR	AC(UniMod:4)NQLGQFLQHR3	3	0.0060285	0.000256558	0.000695894	0.00059952	0.000224517	0.00059988	0	0	7125.03	7232.25	7125.03	0.571186	57.498	57.4098	57.8494	36.5922	57.3614	36.7735	0.000128222	0.815961	2.29E+06	0.679643	0.275115	0	0.896188	0.672587	0.0397774	25766.1;40187.8;17491.6;0;0;0;	7125.03;40187.8;0;0;0;0;	0.571186;0.704212;0.451098;0;0;0;	89571	0	0	0	0
DIA_IN2.mzML	DIA_IN2	O94973;O95782	O94973;O95782	AP2A1_HUMAN;AP2A2_HUMAN	AP2A1;AP2A2	529569	575088	379072	529569	575088	379072		AC(UniMod:4)NQLGQFLQHR	ACNQLGQFLQHR	AC(UniMod:4)NQLGQFLQHR3	3	0.000318776	0.000256558	0.000698324	0.000616523	0.000224517	0.000616903	0	0	23488.9	24936.5	23488.9	0.955434	56.8393	56.7079	56.9704	36.5922	56.8466	36.5832	0.000128222	0.791209	709692	1.46213	0.322431	1.35689	0.992441	0.686878	0.0653926	23488.9;7922.54;35623.6;0;5484.32;0;	23488.9;0;0;0;0;0;	0.955434;0.529435;0.0663726;0;0.492366;0;	88536	0	0	0	0
DIA_IN3.mzML	DIA_IN3	O94973;O95782	O94973;O95782	AP2A1_HUMAN;AP2A2_HUMAN	AP2A1;AP2A2	635049	703998	558364	635049	703998	558364		AC(UniMod:4)NQLGQFLQHR	ACNQLGQFLQHR	AC(UniMod:4)NQLGQFLQHR3	3	0.000541796	0.000256558	0.000635324	0.000526039	0.000224517	0.000526316	0	0	24236.1	27652.6	24236.1	0.64457	57.1422	57.0539	57.3165	36.5922	57.0899	36.6898	0.000128222	0.857096	1.21E+06	0.973359	0.585789	0	0.991338	1.1783	0.0436272	14277.7;15180.6;15905.8;0;5560.74;0;	14277.7;0;7873.15;0;2085.28;0;	0.659466;0.0694703;0.641155;0;0.555472;0;	89019	0	0	0	0
DIA_ON2.mzML	DIA_ON2	P26447	P26447	S10A4_HUMAN	S100A4	4.79E+06	4.26E+06	4.39E+06	4.79E+06	4.26E+06	4.39E+06	4.39E+06	AC(UniMod:4)PLEKALDVMVSTFHK	ACPLEKALDVMVSTFHK	AC(UniMod:4)PLEKALDVMVSTFHK3	3	0.00015753	1	0.000604961	0.000595593	0.000224517	0.000595593	0	1	28767.1	23284.6	28767.1	0.828564	89.669	89.5805	89.7583	98.6218	89.3919	98.7091	0.00600164	0.83415	800795	2.40927	0.588957	0.744191	0.998472	1.64554	0.115775	12126.4;0;12016.3;8466.79;3263.89;0;	9913.81;0;9239.3;6350.09;3263.89;0;	0.851212;0;0.832128;0.801784;0.801784;0;	140025	0	0	0	0
DIA_OC1.mzML	DIA_OC1	P61247	P61247	RS3A_HUMAN	RPS3A	5.32E+06	4.45E+06	4.32E+06	5.32E+06	4.45E+06	4.32E+06	4.32E+06	AC(UniMod:4)QSIYPLHDVFVR	ACQSIYPLHDVFVR	AC(UniMod:4)QSIYPLHDVFVR3	3	4.20E-05	0.000838524	0.00026178	0.000270416	0.000224517	0.000270563	0	1	509964	426435	509964	0.882374	69.8158	69.6828	70.0365	55.6843	69.7349	55.8587	0.000279352	0.963809	4.89E+06	3.31567	0.395133	0	0.999971	0.562962	0.294852	645197;214097;282736;0;173678;142323;	295965;75591.6;260694;0;173678;130754;	0.578105;0.729302;0.90445;0;0.91586;0.915737;	108898	0	0	0	0
DIA_OC2.mzML	DIA_OC2	P61247	P61247	RS3A_HUMAN	RPS3A	6.55E+06	4.44E+06	4.79E+06	6.55E+06	4.44E+06	4.79E+06	4.79E+06	AC(UniMod:4)QSIYPLHDVFVR	ACQSIYPLHDVFVR	AC(UniMod:4)QSIYPLHDVFVR3	3	2.74E-05	0.000838524	0.000254647	0.000274499	0.000224517	0.000274574	0	1	966829	655516	966829	0.962689	69.7659	69.5925	69.9431	55.6843	69.6852	55.844	0.000279352	0.974399	6.40E+06	3.95834	0.518341	0	0.99992	1.00984	0.160858	815829;389087;322839;0;266720;150311;	273393;382048;318061;0;266720;150311;	0.452386;0.946155;0.991998;0;0.95142;0.989835;	108898	0	0	0	0
DIA_OC3.mzML	DIA_OC3	P61247	P61247	RS3A_HUMAN	RPS3A	5.33E+06	3.89E+06	4.50E+06	5.33E+06	3.89E+06	4.50E+06	4.50E+06	AC(UniMod:4)QSIYPLHDVFVR	ACQSIYPLHDVFVR	AC(UniMod:4)QSIYPLHDVFVR3	3	3.25E-05	0.000838524	0.000261233	0.000255428	0.000224517	0.000255558	0	1	825937	620437	825937	0.964538	69.1896	69.0111	69.3646	55.6843	69.1993	55.6749	0.000279352	0.987561	6.33E+06	5.2003	0.626547	0	1	1.49506	0.0719802	676941;294620;285005;121953;246312;134538;	676941;294620;285005;116327;246312;134538;	0.98858;0.91869;0.989526;0.812395;0.990464;0.976446;	108001	0	0	0	0
DIA_ON2.mzML	DIA_ON2	P61247	P61247	RS3A_HUMAN	RPS3A	13515.4	11868	108664	13515.4	11868	108664	108664	AC(UniMod:4)QSIYPLHDVFVR	ACQSIYPLHDVFVR	AC(UniMod:4)QSIYPLHDVFVR3	3	0.00182868	0.000838524	0.0138554	0.0123213	0.000224517	0.0123274	0	1	13515.4	11868	13515.4	0.507859	69.4448	69.3595	69.5344	55.6843	69.3459	55.8939	0.000279352	0	0	1.27898	0.480437	0	0.939934	0.397687	0.410847	440095;4147.44;2747.64;9507.08;24972.6;0;	88519.1;3110.58;2747.64;1826.97;7657.18;0;	-0.129142;0.801784;0.801784;0.245263;0.282988;0;	108346	0	0	0	0
DIA_ON3.mzML	DIA_ON3	P61247	P61247	RS3A_HUMAN	RPS3A	113887	89176	88304.5	113887	89176	88304.5	88304.5	AC(UniMod:4)QSIYPLHDVFVR	ACQSIYPLHDVFVR	AC(UniMod:4)QSIYPLHDVFVR3	3	0.000211924	0.000838524	0.000574713	0.000472367	0.000224517	0.00047259	0	1	16644.1	14214.1	16644.1	0.83044	69.1624	69.0734	69.2514	55.6843	69.181	55.643	0.000279352	0	0	2.06163	0.486054	0	0.993242	0.838562	0.305165	493319;5900.65;8541.91;7630.61;9961.17;0;	189277;5900.65;2535.46;1838.81;8207.99;0;	0.412275;0.801784;0.791953;0.496806;0.862929;0;	107932	0	0	0	0
DIA_IN1.mzML	DIA_IN1	P61247	P61247	RS3A_HUMAN	RPS3A	699729	655771	386939	699729	655771	386939	386939	AC(UniMod:4)QSIYPLHDVFVR	ACQSIYPLHDVFVR	AC(UniMod:4)QSIYPLHDVFVR3	3	0.000104439	0.000838524	0.000695894	0.00059952	0.000224517	0.00059988	0	1	36991.2	34159.9	36991.2	0.871584	69.5713	69.439	69.7017	55.6843	69.5504	55.7627	0.000279352	0	0	2.70412	0.3882	0	0.999844	0.710234	0.331796	272632;7566.06;26324.7;8833.47;26440.6;1590.27;	260039;0;26324.7;3313.74;10666.4;596.564;	0.939091;0.402792;0.977394;0.670494;0.610443;0.670494;	108484	0	0	0	0
DIA_IN2.mzML	DIA_IN2	P61247	P61247	RS3A_HUMAN	RPS3A	578868	575612	436105	578868	575612	436105	436105	AC(UniMod:4)QSIYPLHDVFVR	ACQSIYPLHDVFVR	AC(UniMod:4)QSIYPLHDVFVR3	3	0.000103423	0.000838524	0.000698324	0.000616523	0.000224517	0.000616903	0	1	41734.5	43760.2	41734.5	0.89756	69.2318	69.1428	69.3637	55.6843	69.2264	55.7015	0.000279352	0	0	3.17123	0.485056	0	0.999457	0	-1.00E+07	298195;26720;7362.18;22222.8;19549.9;0;	208774;22184.6;0;22222.8;19549.9;0;	0.820157;0.852068;0.390232;0.947954;0.949184;0;	107932	0	0	0	0
DIA_IN3.mzML	DIA_IN3	P61247	P61247	RS3A_HUMAN	RPS3A	476629	488240	292362	476629	488240	292362	292362	AC(UniMod:4)QSIYPLHDVFVR	ACQSIYPLHDVFVR	AC(UniMod:4)QSIYPLHDVFVR3	3	0.00907056	0.000838524	0.000635324	0.000526039	0.000224517	0.000526316	0	1	21414	20454	21414	0.957197	69.3983	69.2661	69.53	55.6843	69.3258	55.8507	0.000279352	0	360638	1.2214	0.0330423	0	0.862302	0	-1.00E+07	264012;0;3912.14;12476.3;21414;0;	76291.8;0;0;0;21414;0;	0.283324;0;0.322898;0.20492;0.957197;0;	108208	0	0	0	0
DIA_OC1.mzML	DIA_OC1	Q6UY14	Q6UY14	ATL4_HUMAN	ADAMTSL4	2.88E+06	2.66E+06	3.21E+06	2.88E+06	2.66E+06	3.21E+06	3.21E+06	AC(UniMod:4)SLGPC(UniMod:4)ER	ACSLGPCER	AC(UniMod:4)SLGPC(UniMod:4)ER2	2	0.00013754	0.000838524	0.00026178	0.000270416	0.000224517	0.000270563	0	1	319595	267247	319595	0.958865	28.0745	27.8998	28.295	-15.3047	28.1529	-16.0151	0.000279352	0.910934	1.64E+06	2.73718	0.411461	0.734204	0.998847	0	-1.00E+07	417352;242355;53618.3;28956.5;48283.2;0;	133842;242355;0;28956.5;48283.2;0;	0.3985;0.979739;0.125862;0.89271;0.893767;0;	43482	0	0	0	0
DIA_OC2.mzML	DIA_OC2	Q6UY14	Q6UY14	ATL4_HUMAN	ADAMTSL4	4.57E+06	3.36E+06	3.49E+06	4.57E+06	3.36E+06	3.49E+06	3.49E+06	AC(UniMod:4)SLGPC(UniMod:4)ER	ACSLGPCER	AC(UniMod:4)SLGPC(UniMod:4)ER2	2	2.74E-05	0.000838524	0.000254647	0.000274499	0.000224517	0.000274574	0	1	489925	332172	489925	0.969871	28.1592	27.8947	28.3792	-15.3047	28.2391	-15.9308	0.000279352	0.96104	2.53E+06	3.04778	0.309785	0.979941	0.999613	0.397713	0.0298445	526736;332230;74382.5;67852;89842.9;0;	310113;332230;0;67852;89842.9;0;	0.655423;0.995435;0.229857;0.960676;0.882282;0;	43620	0	0	0	0
DIA_OC3.mzML	DIA_OC3	Q6UY14	Q6UY14	ATL4_HUMAN	ADAMTSL4	5.11E+06	3.99E+06	3.18E+06	5.11E+06	3.99E+06	3.18E+06	3.18E+06	AC(UniMod:4)SLGPC(UniMod:4)ER	ACSLGPCER	AC(UniMod:4)SLGPC(UniMod:4)ER2	2	3.25E-05	0.000838524	0.000261233	0.000255428	0.000224517	0.000255558	0	1	307626	228113	307626	0.943085	27.8133	27.6811	27.9911	-15.3047	27.7987	-15.8858	0.000279352	0.851938	2.13E+06	4.44887	0.48822	4.39942	0.999999	0.742158	0.0549605	424071;258196;71826.9;45536.8;29701.7;760.988;	368222;232387;71826.9;45536.8;29701.7;249.538;	0.950291;0.947484;0.95663;0.971352;0.865332;0.5559;	43137	0	0	0	0
DIA_OC1.mzML	DIA_OC1	Q6UY14	Q6UY14	ATL4_HUMAN	ADAMTSL4	2.88E+06	2.66E+06	3.21E+06	2.88E+06	2.66E+06	3.21E+06	3.21E+06	AC(UniMod:4)SQAPC(UniMod:4)PPEQPDPR	ACSQAPCPPEQPDPR	AC(UniMod:4)SQAPC(UniMod:4)PPEQPDPR2	2	4.20E-05	0.000838524	0.00026178	0.000270416	0.000224517	0.000270563	0	1	175728	146945	175728	0.766101	29.9888	29.6793	30.1199	-11.4564	29.9762	-11.5026	0.000279352	0.414482	284735	2.80982	0.302046	2.6339	0.999998	0	-1.00E+07	183778;83386.3;72305.9;13691.8;13509.4;	127109;48092.4;44016.9;4601.7;13509.4;	0.760041;0.735764;0.791726;0.688379;0.844619;	46482	0	0	0	0
DIA_OC2.mzML	DIA_OC2	Q6UY14	Q6UY14	ATL4_HUMAN	ADAMTSL4	4.57E+06	3.36E+06	3.49E+06	4.57E+06	3.36E+06	3.49E+06	3.49E+06	AC(UniMod:4)SQAPC(UniMod:4)PPEQPDPR	ACSQAPCPPEQPDPR	AC(UniMod:4)SQAPC(UniMod:4)PPEQPDPR2	2	2.74E-05	0.000838524	0.000254647	0.000274499	0.000224517	0.000274574	0	1	398057	269885	398057	0.954172	29.9825	29.6315	30.1599	-11.4564	30.0083	-11.6931	0.000279352	0	157786	3.2911	0.297719	3.44356	0.999996	0	-1.00E+07	265447;119608;107497;28177.9;13690.7;	265447;71254.6;104822;27788.1;5295.03;	0.985919;0.710045;0.912892;0.806619;0.527628;	46482	0	0	0	0
DIA_OC3.mzML	DIA_OC3	Q6UY14	Q6UY14	ATL4_HUMAN	ADAMTSL4	5.11E+06	3.99E+06	3.18E+06	5.11E+06	3.99E+06	3.18E+06	3.18E+06	AC(UniMod:4)SQAPC(UniMod:4)PPEQPDPR	ACSQAPCPPEQPDPR	AC(UniMod:4)SQAPC(UniMod:4)PPEQPDPR2	2	3.25E-05	0.000838524	0.000261233	0.000255428	0.000224517	0.000255558	0	1	301629	225905	301629	0.962703	29.8146	29.4628	29.9923	-11.4564	29.8015	-11.3484	0.000279352	0.610205	266241	3.71967	0.367335	3.54085	0.999998	0	-1.00E+07	207229;95310.7;79587.8;15917.8;10513.4;	207229;88907.3;78482.4;15917.8;7955.3;	0.981649;0.854737;0.931357;0.870608;0.785258;	46275	0	0	0	0
DIA_OC1.mzML	DIA_OC1	Q93097	Q93097	WNT2B_HUMAN	WNT2B	1.67E+06	1.40E+06	1.58E+06	1.67E+06	1.40E+06	1.58E+06	1.60E+06	AC(UniMod:4)SQGELSVC(UniMod:4)SC(UniMod:4)DPYTR	ACSQGELSVCSCDPYTR	AC(UniMod:4)SQGELSVC(UniMod:4)SC(UniMod:4)DPYTR2	2	6.27E-05	0.000256558	0.00026178	0.000270416	0.000224517	0.000270563	0	1	139829	118606	139829	0.925532	47.9104	47.6897	48.1315	23.2134	48.14	22.8137	0.000128222	0	0	3.4431	0.401714	2.27933	0.999913	0	-1.00E+07	47531.8;73851.7;15094;24690.1;15003.7;21180.2;	47531.8;71117.1;0;13808.1;7221.01;21180.2;	0.986554;0.89257;0.164155;0.732402;0.726554;0.899269;	74579	0	0	0	0
DIA_OC2.mzML	DIA_OC2	Q93097	Q93097	WNT2B_HUMAN	WNT2B	2.60E+06	1.76E+06	1.51E+06	2.60E+06	1.76E+06	1.51E+06	1.49E+06	AC(UniMod:4)SQGELSVC(UniMod:4)SC(UniMod:4)DPYTR	ACSQGELSVCSCDPYTR	AC(UniMod:4)SQGELSVC(UniMod:4)SC(UniMod:4)DPYTR2	2	2.74E-05	0.000256558	0.000254647	0.000274499	0.000224517	0.000274574	0	1	119740	81184.5	119740	0.858496	48.0623	47.9283	48.2365	23.2134	48.0863	23.1832	0.000128222	0.700538	255309	3.25233	0.569949	1.53047	1	0	-1.00E+07	63381.3;56789.1;23888.3;25954.1;10802;27186;	54085.6;38468.6;12396.1;9100.73;0;27186;	0.86908;0.768929;0.708005;0.534525;0.319732;0.964179;	74855	0	0	0	0
DIA_OC3.mzML	DIA_OC3	Q93097	Q93097	WNT2B_HUMAN	WNT2B	1.55E+06	1.23E+06	1.26E+06	1.55E+06	1.23E+06	1.26E+06	1.26E+06	AC(UniMod:4)SQGELSVC(UniMod:4)SC(UniMod:4)DPYTR	ACSQGELSVCSCDPYTR	AC(UniMod:4)SQGELSVC(UniMod:4)SC(UniMod:4)DPYTR2	2	3.25E-05	0.000256558	0.000261233	0.000255428	0.000224517	0.000255558	0	1	104353	76099.4	104353	0.855313	47.5966	47.3772	47.7281	23.2134	47.6089	23.2062	0.000128222	0	0	3.49946	0.619954	0.746647	0.999998	1.05795	0.0864551	43451.5;63428.2;33250.2;21160.6;7432.4;24169.1;	27439.2;52745.2;4518.93;21160.6;3415.68;24169.1;	0.794176;0.842624;0.449331;0.801838;0.715253;0.952415;	74165	0	0	0	0
DIA_OC1.mzML	DIA_OC1	P98160	P98160	PGBM_HUMAN	HSPG2	1.70E+08	1.43E+08	2.45E+08	1.70E+08	1.43E+08	2.45E+08	2.45E+08	AC(UniMod:4)TEAEFAC(UniMod:4)HSYNEC(UniMod:4)VALEYR	ACTEAEFACHSYNECVALEYR	AC(UniMod:4)TEAEFAC(UniMod:4)HSYNEC(UniMod:4)VALEYR3	3	6.27E-05	0.000256558	0.00026178	0.000270416	0.000224517	0.000270563	0	1	1.19E+06	998482	1.19E+06	0.971717	61.2473	61.069	61.4225	42.2457	61.356	42.0938	0.000128222	0.987259	1.32E+07	5.56103	0.801122	0	0.999893	0	-1.00E+07	663887;474587;394047;365167;327011;291127;	661809;474587;392463;365167;327011;282518;	0.95736;0.982341;0.967192;0.98394;0.96173;0.982634;	95473	0	0	0	0
DIA_OC2.mzML	DIA_OC2	P98160	P98160	PGBM_HUMAN	HSPG2	1.93E+08	1.31E+08	2.46E+08	1.93E+08	1.31E+08	2.46E+08	2.46E+08	AC(UniMod:4)TEAEFAC(UniMod:4)HSYNEC(UniMod:4)VALEYR	ACTEAEFACHSYNECVALEYR	AC(UniMod:4)TEAEFAC(UniMod:4)HSYNEC(UniMod:4)VALEYR3	3	2.74E-05	0.000256558	0.000254647	0.000274499	0.000224517	0.000274574	0	1	1.63E+06	1.11E+06	1.63E+06	0.982512	61.2491	61.0742	61.4274	42.2457	61.2486	42.2354	0.000128222	0.992875	1.59E+07	5.69493	0.751691	0	0.999999	0	-1.00E+07	900941;628503;577911;419544;424441;412163;	900941;628503;577911;419544;424441;412163;	0.983363;0.969454;0.9934;0.981683;0.987026;0.97705;	95542	0	0	0	0
DIA_OC3.mzML	DIA_OC3	P98160	P98160	PGBM_HUMAN	HSPG2	1.93E+08	1.41E+08	2.39E+08	1.93E+08	1.41E+08	2.39E+08	2.39E+08	AC(UniMod:4)TEAEFAC(UniMod:4)HSYNEC(UniMod:4)VALEYR	ACTEAEFACHSYNECVALEYR	AC(UniMod:4)TEAEFAC(UniMod:4)HSYNEC(UniMod:4)VALEYR3	3	3.25E-05	0.000256558	0.000261233	0.000255428	0.000224517	0.000255558	0	1	1.17E+06	869493	1.17E+06	0.984766	60.4857	60.3551	60.6601	42.2457	60.6751	41.993	0.000128222	0.995231	1.47E+07	5.70822	0.849312	0	0.999677	0	-1.00E+07	584095;515711;391022;333876;264862;306380;	584095;515711;391022;333876;264862;293014;	0.951788;0.994474;0.970899;0.995912;0.986338;0.986311;	94369	0	0	0	0
DIA_ON1.mzML	DIA_ON1	P98160	P98160	PGBM_HUMAN	HSPG2	3.07E+06	2.59E+06	848209	3.07E+06	2.59E+06	848209	848209	AC(UniMod:4)TEAEFAC(UniMod:4)HSYNEC(UniMod:4)VALEYR	ACTEAEFACHSYNECVALEYR	AC(UniMod:4)TEAEFAC(UniMod:4)HSYNEC(UniMod:4)VALEYR3	3	0.00487022	0.000256558	0.000692042	0.000587544	0.000224517	0.000587544	0	1	2475.6	2041.09	2475.6	0.801784	60.7097	60.6243	60.7988	42.2457	60.8341	42.0568	0.000128222	0	0	2.1159	0.553317	0	0.900482	0	-1.00E+07	7387.75;1093.03;0;2466.18;1843.42;0;	1725.62;1093.03;0;1849.63;1382.56;0;	0.463585;0.801784;0;0.801784;0.801784;0;	94645	0	0	0	0
DIA_ON2.mzML	DIA_ON2	P98160	P98160	PGBM_HUMAN	HSPG2	2.82E+06	2.51E+06	780878	2.82E+06	2.51E+06	780878	780878	AC(UniMod:4)TEAEFAC(UniMod:4)HSYNEC(UniMod:4)VALEYR	ACTEAEFACHSYNECVALEYR	AC(UniMod:4)TEAEFAC(UniMod:4)HSYNEC(UniMod:4)VALEYR3	3	0.00741321	0.000256558	0.000604961	0.000595593	0.000224517	0.000595593	0	1	4049.65	3465.63	4049.65	0.702389	60.7006	60.6152	60.7898	42.2457	60.8701	42.0113	0.000128222	0	0	2.1611	0.538286	0	0.855384	0	-1.00E+07	2672.96;1527.58;2389.9;0;3352.98;2208.12;	411.212;1145.68;2389.9;0;514.066;1656.09;	0.0217756;0.801784;0.801784;0;0.0187836;0.801784;	94645	0	0	0	0
DIA_IN1.mzML	DIA_IN1	P98160	P98160	PGBM_HUMAN	HSPG2	7.64E+06	8.35E+06	8.25E+06	7.64E+06	8.35E+06	8.25E+06	8.25E+06	AC(UniMod:4)TEAEFAC(UniMod:4)HSYNEC(UniMod:4)VALEYR	ACTEAEFACHSYNECVALEYR	AC(UniMod:4)TEAEFAC(UniMod:4)HSYNEC(UniMod:4)VALEYR3	3	0.000104439	0.000256558	0.000695894	0.00059952	0.000224517	0.00059988	0	1	44832.1	46166	44832.1	0.940484	61.1754	61.044	61.3547	42.2457	61.1304	42.3199	0.000128222	0.905315	599078	4.14244	0.74176	0	1	0	-1.00E+07	35624.9;13495.1;21503.2;20227;23329;20158.9;	33871.6;0;21503.2;19616.1;23329;20158.9;	0.884421;0.553929;0.964623;0.869274;0.918234;0.883076;	95335	0	0	0	0
DIA_IN2.mzML	DIA_IN2	P98160	P98160	PGBM_HUMAN	HSPG2	6.72E+06	7.84E+06	8.10E+06	6.72E+06	7.84E+06	8.10E+06	8.10E+06	AC(UniMod:4)TEAEFAC(UniMod:4)HSYNEC(UniMod:4)VALEYR	ACTEAEFACHSYNECVALEYR	AC(UniMod:4)TEAEFAC(UniMod:4)HSYNEC(UniMod:4)VALEYR3	3	0.000103423	0.000256558	0.000698324	0.000616523	0.000224517	0.000616903	0	1	45171.6	49074.7	45171.6	0.899417	60.3052	60.1278	60.3907	42.2457	60.5736	41.9436	0.000128222	0	171825	4.22306	0.545723	0	0.999689	0	-1.00E+07	33956.7;22398.1;16132.9;4611.68;9410.85;33677.9;	29403.4;20636.1;16132.9;0;8402.68;26642.8;	0.940888;0.892843;0.92354;-0.190547;0.869245;0.897757;	93955	0	0	0	0
DIA_IN3.mzML	DIA_IN3	P98160	P98160	PGBM_HUMAN	HSPG2	6.71E+06	8.34E+06	8.23E+06	6.71E+06	8.34E+06	8.23E+06	8.23E+06	AC(UniMod:4)TEAEFAC(UniMod:4)HSYNEC(UniMod:4)VALEYR	ACTEAEFACHSYNECVALEYR	AC(UniMod:4)TEAEFAC(UniMod:4)HSYNEC(UniMod:4)VALEYR3	3	0.000141884	0.000256558	0.000635324	0.000526039	0.000224517	0.000526316	0	1	52118.1	53387.8	52118.1	0.891471	60.8694	60.733	61.0007	42.2457	60.819	42.3301	0.000128222	0.970596	654133	3.9457	0.633921	0	0.999994	0	-1.00E+07	46216.9;22944.6;14844.4;11661.7;24515.6;13685.1;	22497.4;22944.6;14844.4;11289.5;14329.1;0;	0.765367;0.967742;0.917116;0.867331;0.742775;0.328758;	94852	0	0	0	0
DIA_OC1.mzML	DIA_OC1	P49368	P49368	TCPG_HUMAN	CCT3	1.31E+07	1.17E+07	1.52E+07	1.31E+07	1.17E+07	1.52E+07	1.52E+07	AC(UniMod:4)TILLR	ACTILLR	AC(UniMod:4)TILLR2	2	4.20E-05	0.000838524	0.00026178	0.000270416	0.000224517	0.000270563	0	1	1.51E+06	1.26E+06	1.51E+06	0.983071	47.6113	47.4331	47.7423	22.2016	47.5885	22.2551	0.000279352	0.821731	6.36E+06	5.3061	0.12891	3.56298	0.999972	1.44774	0.122322	948211;302835;259225;35807.6;37235;129886;	948211;302835;259090;35807.6;37235;124057;	0.989901;0.99276;0.946749;0.885859;0.947406;0.955516;	74108	0	0	0	0
DIA_OC2.mzML	DIA_OC2	P49368	P49368	TCPG_HUMAN	CCT3	1.80E+07	1.25E+07	1.57E+07	1.80E+07	1.25E+07	1.57E+07	1.57E+07	AC(UniMod:4)TILLR	ACTILLR	AC(UniMod:4)TILLR2	2	2.74E-05	0.000838524	0.000254647	0.000274499	0.000224517	0.000274574	0	1	1.55E+06	1.05E+06	1.55E+06	0.920589	47.5405	47.3669	47.6294	22.2016	47.543	22.1758	0.000279352	0.82656	5.96E+06	4.1585	0.384834	1.67297	0.999999	1.10931	0.0624627	1.00868e+06;298726;317030;40542;11599.8;116668;	967018;290316;289509;12919.3;11599.8;66342.5;	0.938769;0.863521;0.917091;0.771612;0.650998;0.798584;	74039	0	0	0	0
DIA_OC3.mzML	DIA_OC3	P49368	P49368	TCPG_HUMAN	CCT3	1.58E+07	1.27E+07	1.47E+07	1.58E+07	1.27E+07	1.47E+07	1.47E+07	AC(UniMod:4)TILLR	ACTILLR	AC(UniMod:4)TILLR2	2	3.25E-05	0.000838524	0.000261233	0.000255428	0.000224517	0.000255558	0	1	1.63E+06	1.20E+06	1.63E+06	0.983098	47.0313	46.8571	47.1623	22.2016	47.0656	22.1173	0.000279352	0.838866	6.47E+06	4.99936	0.218749	3.15607	0.999966	1.81065	0.0813235	1.02895e+06;322659;289952;45980.7;21743.5;105788;	1.02895e+06;322659;281860;45980.7;21743.5;105788;	0.990989;0.991267;0.94494;0.935696;0.922594;0.916368;	73280	0	0	0	0
DIA_ON1.mzML	DIA_ON1	P49368	P49368	TCPG_HUMAN	CCT3	1.55E+07	1.43E+07	1.56E+07	1.55E+07	1.43E+07	1.56E+07	1.56E+07	AC(UniMod:4)TILLR	ACTILLR	AC(UniMod:4)TILLR2	2	9.31E-05	0.000838524	0.000692042	0.000587544	0.000224517	0.000587544	0	1	7.81E+06	6.78E+06	7.81E+06	0.991743	47.0875	46.9133	47.266	22.2016	47.0701	22.2329	0.000279352	0.990774	2.82E+07	5.81332	0.21716	4.94727	0.999931	0.695407	0.0600605	5.0997e+06;1.43448e+06;1.27679e+06;276975;190756;458251;	5.0997e+06;1.43448e+06;1.27412e+06;276975;190756;458251;	0.991143;0.995727;0.989659;0.99268;0.970113;0.991411;	73280	0	0	0	0
DIA_ON2.mzML	DIA_ON2	P49368	P49368	TCPG_HUMAN	CCT3	1.71E+07	1.47E+07	1.64E+07	1.71E+07	1.47E+07	1.64E+07	1.64E+07	AC(UniMod:4)TILLR	ACTILLR	AC(UniMod:4)TILLR2	2	9.00E-05	0.000838524	0.000604961	0.000595593	0.000224517	0.000595593	0	1	7.77E+06	7.40E+06	7.77E+06	0.995164	46.9943	46.8622	47.1722	22.2016	47.0222	22.1398	0.000279352	0.991724	3.05E+07	5.76568	0.225264	3.76829	0.999969	0	-1.00E+07	5.04672e+06;1.42779e+06;1.29235e+06;254555;200684;476648;	5.04672e+06;1.42779e+06;1.29235e+06;254555;200684;476648;	0.995975;0.995893;0.991192;0.985787;0.979581;0.97374;	73142	0	0	0	0
DIA_ON3.mzML	DIA_ON3	P49368	P49368	TCPG_HUMAN	CCT3	1.91E+07	1.39E+07	1.56E+07	1.91E+07	1.39E+07	1.56E+07	1.56E+07	AC(UniMod:4)TILLR	ACTILLR	AC(UniMod:4)TILLR2	2	7.47E-05	0.000838524	0.000574713	0.000472367	0.000224517	0.00047259	0	1	7.42E+06	6.42E+06	7.42E+06	0.991012	46.8372	46.6622	47.015	22.2016	46.8676	22.1457	0.000279352	0.982849	2.54E+07	5.74817	0.195851	4.32528	0.999826	1.03115	0.000321556	4.82e+06;1.37668e+06;1.22053e+06;216997;209510;425954;	4.82e+06;1.37668e+06;1.22053e+06;216997;209510;425954;	0.992801;0.989932;0.985164;0.963384;0.985926;0.984695;	72935	0	0	0	0
DIA_IN1.mzML	DIA_IN1	P49368	P49368	TCPG_HUMAN	CCT3	1.89E+07	1.78E+07	1.27E+07	1.89E+07	1.78E+07	1.27E+07	1.27E+07	AC(UniMod:4)TILLR	ACTILLR	AC(UniMod:4)TILLR2	2	0.000104439	0.000838524	0.000695894	0.00059952	0.000224517	0.00059988	0	1	5.08E+06	5.55E+06	5.08E+06	0.978463	47.328	47.1502	47.4608	22.2016	47.3979	22.0446	0.000279352	0.989265	1.89E+07	4.67853	0.265218	2.08544	0.999928	0	-1.00E+07	3.38364e+06;878496;821747;64759;57463.1;305557;	3.38364e+06;878496;821747;23621.4;57463.1;305557;	0.975629;0.991977;0.975686;0.562827;0.824607;0.971277;	73625	0	0	0	0
DIA_IN2.mzML	DIA_IN2	P49368	P49368	TCPG_HUMAN	CCT3	1.86E+07	1.80E+07	1.31E+07	1.86E+07	1.80E+07	1.31E+07	1.31E+07	AC(UniMod:4)TILLR	ACTILLR	AC(UniMod:4)TILLR2	2	0.000103423	0.000838524	0.000698324	0.000616523	0.000224517	0.000616903	0	1	4.89E+06	5.20E+06	4.89E+06	0.991148	46.8833	46.7084	47.0612	22.2016	46.8495	22.2598	0.000279352	0.987986	1.63E+07	5.74214	0.213143	4.33138	0.999975	0	-1.00E+07	3.21787e+06;887773;785393;148654;127615;281200;	3.21787e+06;887773;785393;148654;127615;281200;	0.990802;0.991171;0.992541;0.973812;0.967052;0.992051;	72935	0	0	0	0
DIA_IN3.mzML	DIA_IN3	P49368	P49368	TCPG_HUMAN	CCT3	1.83E+07	1.84E+07	1.31E+07	1.83E+07	1.84E+07	1.31E+07	1.31E+07	AC(UniMod:4)TILLR	ACTILLR	AC(UniMod:4)TILLR2	2	0.000206058	0.000838524	0.000635324	0.000526039	0.000224517	0.000526316	0	1	4.86E+06	5.11E+06	4.86E+06	0.992198	46.9711	46.7933	47.1025	22.2016	47.0283	22.0739	0.000279352	0.989604	1.82E+07	5.76427	0.181448	3.71891	0.999491	0.841387	0.00369398	3.25513e+06;832857;774032;114177;127198;314440;	3.25513e+06;832857;774032;114177;127198;314440;	0.992521;0.992256;0.990776;0.972105;0.979169;0.987758;	73073	0	0	0	0
DIA_ON1.mzML	DIA_ON1	P00491	P00491	PNPH_HUMAN	PNP	1.98E+06	1.66E+06	1.84E+06	1.98E+06	1.66E+06	1.84E+06	1.84E+06	AC(UniMod:4)VMMQGR	ACVMMQGR	AC(UniMod:4)VMMQGR2	2	0.000162893	0.000318353	0.000692042	0.000587544	0.000224517	0.000587544	0	1	1.32E+06	1.13E+06	1.32E+06	0.881295	30.9008	30.7266	31.078	-8.40243	31.1479	-9.02956	0.000160308	0.970765	5.09E+06	2.28669	0.55442	1.40807	0.998657	1.03447	0.0823682	843158;466718;77715.9;33379.2;11490.6;	831821;458248;36117.6;33379.2;4308.99;	0.904065;0.857083;0.628702;0.646269;0.510721;	47893	0	0	0	0
DIA_ON2.mzML	DIA_ON2	P00491	P00491	PNPH_HUMAN	PNP	1.88E+06	1.74E+06	1.97E+06	1.88E+06	1.74E+06	1.97E+06	1.97E+06	AC(UniMod:4)VMMQGR	ACVMMQGR	AC(UniMod:4)VMMQGR2	2	9.00E-05	0.000318353	0.000604961	0.000595593	0.000224517	0.000595593	0	1	915623	870912	915623	0.749469	31.0218	30.8014	31.1529	-8.40243	31.1481	-8.8288	0.000160308	0.832608	4.63E+06	2.11303	0.450625	2.14628	0.999261	0	-1.00E+07	705620;649186;63643.9;82857.7;81981.5;	461736;371029;0;82857.7;0;	0.707918;0.761601;0.50213;0.926696;-0.159551;	48100	0	0	0	0
DIA_ON3.mzML	DIA_ON3	P00491	P00491	PNPH_HUMAN	PNP	1.98E+06	1.70E+06	1.84E+06	1.98E+06	1.70E+06	1.84E+06	1.84E+06	AC(UniMod:4)VMMQGR	ACVMMQGR	AC(UniMod:4)VMMQGR2	2	7.47E-05	0.000318353	0.000574713	0.000472367	0.000224517	0.00047259	0	1	1.31E+06	1.15E+06	1.31E+06	0.849062	30.7836	30.607	30.8689	-8.40243	30.979	-8.89584	0.000160308	0.963591	4.98E+06	2.73078	0.878335	1.59034	0.998591	0.608733	0.180271	726196;732583;51863.4;36194.1;21699.6;	605850;663143;19197.7;36194.1;8168.38;	0.800999;0.902043;0.665339;0.682879;0.683575;	47755	0	0	0	0
DIA_IN1.mzML	DIA_IN1	P00491	P00491	PNPH_HUMAN	PNP	1.38E+06	1.63E+06	1.34E+06	1.38E+06	1.63E+06	1.34E+06	1.34E+06	AC(UniMod:4)VMMQGR	ACVMMQGR	AC(UniMod:4)VMMQGR2	2	0.000104439	0.000318353	0.000695894	0.00059952	0.000224517	0.00059988	0	1	1.38E+06	1.63E+06	1.38E+06	0.982032	31.2204	31.0888	31.3985	-8.40243	31.3908	-8.57127	0.000160308	0.988501	3.59E+06	4.35256	0.492334	3.83051	0.999995	1.06372	0.0278137	751232;552557;150163;100472;59304.1;	726218;552557;148557;100472;58458.9;	0.976278;0.988258;0.901863;0.989375;0.889487;	48376	0	0	0	0
DIA_IN2.mzML	DIA_IN2	P00491	P00491	PNPH_HUMAN	PNP	1.34E+06	1.36E+06	1.12E+06	1.34E+06	1.36E+06	1.12E+06	1.12E+06	AC(UniMod:4)VMMQGR	ACVMMQGR	AC(UniMod:4)VMMQGR2	2	0.000103423	0.000318353	0.000698324	0.000616523	0.000224517	0.000616903	0	1	1.07E+06	1.33E+06	1.07E+06	0.944021	30.7309	30.5534	30.9052	-8.40243	30.9499	-8.88245	0.000160308	0.979603	3.30E+06	2.59578	0.84699	1.21367	0.99948	0.575846	0.32143	640997;424143;40601;25186.7;73414.2;	634128;424143;14995.9;11228.4;7463.81;	0.948161;0.945965;0.61106;0.636768;-0.183461;	47617	0	0	0	0
DIA_IN3.mzML	DIA_IN3	P00491	P00491	PNPH_HUMAN	PNP	1.13E+06	1.11E+06	1.14E+06	1.13E+06	1.11E+06	1.14E+06	1.14E+06	AC(UniMod:4)VMMQGR	ACVMMQGR	AC(UniMod:4)VMMQGR2	2	0.000141884	0.000318353	0.000635324	0.000526039	0.000224517	0.000526316	0	1	935511	1.06E+06	935511	0.862848	30.9496	30.8173	31.0807	-8.40243	31.16	-8.8125	0.000160308	0.935309	3.42E+06	3.13841	0.281184	2.86863	0.999905	0	-1.00E+07	669170;488674;198485;96340.8;15427.9;	566095;273075;164040;96340.8;0;	0.906647;0.735421;0.880611;0.966675;0.446396;	47962	0	0	0	0
DIA_OC1.mzML	DIA_OC1	Q9BWS9	Q9BWS9	CHID1_HUMAN	CHID1	1.82E+06	1.52E+06	2.00E+06	1.82E+06	1.52E+06	2.00E+06	2.00E+06	AC(UniMod:4)VQVLDPK	ACVQVLDPK	AC(UniMod:4)VQVLDPK2	2	4.20E-05	0.000256558	0.00026178	0.000270416	0.000224517	0.000270563	0	1	476152	398162	476152	0.959854	40.1341	39.8707	40.4005	7.3662	40.0258	7.52949	0.000128222	0.93922	2.51E+06	3.76953	0.643325	1.48185	0.999996	1.39992	0.0915984	393710;141221;58994.5;49459.9;69250.2;42602.5;	393710;54230;32982.8;49459.9;63914.5;28374;	0.992022;0.631051;0.669233;0.897599;0.869189;0.733845;	62387	0	0	0	0
DIA_OC2.mzML	DIA_OC2	Q9BWS9	Q9BWS9	CHID1_HUMAN	CHID1	2.39E+06	1.62E+06	2.18E+06	2.39E+06	1.62E+06	2.18E+06	2.18E+06	AC(UniMod:4)VQVLDPK	ACVQVLDPK	AC(UniMod:4)VQVLDPK2	2	2.74E-05	0.000256558	0.000254647	0.000274499	0.000224517	0.000274574	0	1	527803	357853	527803	0.869295	40.1211	39.8578	40.3867	7.3662	40.0407	7.4979	0.000128222	0.894118	2.98E+06	3.63469	0.493029	1.74585	1	1.23089	0.0404976	485744;123765;72737.3;63018.9;41993.7;61327.9;	393491;56902.5;72737.3;61574.4;18870.9;58377.1;	0.835196;0.617949;0.975369;0.961895;0.487876;0.924482;	62387	0	0	0	0
DIA_OC3.mzML	DIA_OC3	Q9BWS9	Q9BWS9	CHID1_HUMAN	CHID1	2.13E+06	1.56E+06	2.09E+06	2.13E+06	1.56E+06	2.09E+06	2.09E+06	AC(UniMod:4)VQVLDPK	ACVQVLDPK	AC(UniMod:4)VQVLDPK2	2	3.25E-05	0.000256558	0.000261233	0.000255428	0.000224517	0.000255558	0	1	349041	254537	349041	0.623487	39.604	39.3835	39.7814	7.3662	39.3862	7.69024	0.000128222	0.888572	3.18E+06	2.29513	0.22123	2.00716	0.999994	0	-1.00E+07	434343;113047;68112.2;58548.6;3473.9;30665.7;	242796;0;68112.2;38132.3;0;7011.95;	0.507187;0.595441;0.982811;0.722165;0.463752;0.139328;	61628	0	0	0	0
DIA_ON1.mzML	DIA_ON1	Q9BWS9	Q9BWS9	CHID1_HUMAN	CHID1	4.45E+06	3.68E+06	3.37E+06	4.45E+06	3.68E+06	3.37E+06	3.37E+06	AC(UniMod:4)VQVLDPK	ACVQVLDPK	AC(UniMod:4)VQVLDPK2	2	9.31E-05	0.000256558	0.000692042	0.000587544	0.000224517	0.000587544	0	1	2.72E+06	2.57E+06	2.72E+06	0.992122	39.7544	39.4909	40.0171	7.3662	39.4627	7.82415	0.000128222	0.983282	1.49E+07	5.07507	0.840851	5.42917	0.999996	1.45636	0.00400287	1.92294e+06;1.04779e+06;462542;342319;197561;214096;	1.91881e+06;1.04779e+06;455227;342319;197561;113154;	0.993476;0.990835;0.984444;0.994744;0.905811;0.683482;	61766	0	0	0	0
DIA_ON2.mzML	DIA_ON2	Q9BWS9	Q9BWS9	CHID1_HUMAN	CHID1	4.76E+06	4.22E+06	3.63E+06	4.76E+06	4.22E+06	3.63E+06	3.63E+06	AC(UniMod:4)VQVLDPK	ACVQVLDPK	AC(UniMod:4)VQVLDPK2	2	9.00E-05	0.000256558	0.000604961	0.000595593	0.000224517	0.000595593	0	1	2.52E+06	2.50E+06	2.52E+06	0.990622	39.742	39.4793	39.9614	7.3662	39.4897	7.73251	0.000128222	0.983172	1.56E+07	4.93738	0.836376	6.09986	0.999999	1.32627	0.00773266	1.76791e+06;947261;458703;295907;238369;137416;	1.76791e+06;947261;458703;295907;238369;34247.5;	0.993789;0.990036;0.982702;0.983979;0.983481;0.292877;	61766	0	0	0	0
DIA_ON3.mzML	DIA_ON3	Q9BWS9	Q9BWS9	CHID1_HUMAN	CHID1	4.77E+06	3.82E+06	3.68E+06	4.77E+06	3.82E+06	3.68E+06	3.68E+06	AC(UniMod:4)VQVLDPK	ACVQVLDPK	AC(UniMod:4)VQVLDPK2	2	7.47E-05	0.000256558	0.000574713	0.000472367	0.000224517	0.00047259	0	1	2.82E+06	2.58E+06	2.82E+06	0.982853	39.4104	39.1899	39.7619	7.3662	39.1495	7.74775	0.000128222	0.962159	1.50E+07	4.49526	0.804971	4.26496	0.999994	0	-1.00E+07	2.00606e+06;1.12257e+06;486326;339779;128181;212225;	1.99743e+06;1.11726e+06;479006;339779;61719.4;0;	0.989896;0.982509;0.945065;0.994718;0.65433;0.642813;	61283	0	0	0	0
DIA_IN1.mzML	DIA_IN1	Q9BWS9	Q9BWS9	CHID1_HUMAN	CHID1	5.56E+06	5.17E+06	4.21E+06	5.56E+06	5.17E+06	4.21E+06	4.21E+06	AC(UniMod:4)VQVLDPK	ACVQVLDPK	AC(UniMod:4)VQVLDPK2	2	0.000104439	0.000256558	0.000695894	0.00059952	0.000224517	0.00059988	0	1	3.15E+06	3.71E+06	3.15E+06	0.975427	39.9006	39.5923	40.2534	7.3662	39.9081	7.43331	0.000128222	0.976799	1.96E+07	4.98479	0.554254	6.65012	1	0	-1.00E+07	2.22602e+06;1.25752e+06;518928;407909;241803;287065;	2.22602e+06;1.25752e+06;518297;407909;241803;287065;	0.984979;0.980553;0.918614;0.995489;0.894138;0.806989;	61973	0	0	0	0
DIA_IN2.mzML	DIA_IN2	Q9BWS9	Q9BWS9	CHID1_HUMAN	CHID1	5.77E+06	5.38E+06	4.68E+06	5.77E+06	5.38E+06	4.68E+06	4.68E+06	AC(UniMod:4)VQVLDPK	ACVQVLDPK	AC(UniMod:4)VQVLDPK2	2	0.000103423	0.000256558	0.000698324	0.000616523	0.000224517	0.000616903	0	1	2.81E+06	3.52E+06	2.81E+06	0.981763	39.4999	39.2336	39.8518	7.3662	39.1518	7.88915	0.000128222	0.986098	1.69E+07	5.18595	0.827629	5.18836	0.999998	0	-1.00E+07	1.97958e+06;1.15798e+06;477090;353461;256193;248804;	1.97958e+06;1.15139e+06;476805;353461;256193;124838;	0.988065;0.979657;0.954435;0.983332;0.967853;0.796733;	61352	0	0	0	0
DIA_IN3.mzML	DIA_IN3	Q9BWS9	Q9BWS9	CHID1_HUMAN	CHID1	5.20E+06	5.55E+06	4.33E+06	5.20E+06	5.55E+06	4.33E+06	4.33E+06	AC(UniMod:4)VQVLDPK	ACVQVLDPK	AC(UniMod:4)VQVLDPK2	2	0.000141884	0.000256558	0.000635324	0.000526039	0.000224517	0.000526316	0	1	2.78E+06	3.08E+06	2.78E+06	0.951919	39.7155	39.3628	39.8934	7.3662	39.4873	7.70044	0.000128222	0.982335	1.90E+07	4.75614	0.830115	5.77941	0.999967	0	-1.00E+07	2.08539e+06;1.16924e+06;439893;330566;252394;284589;	2.02476e+06;1.14279e+06;423187;330566;124911;283276;	0.969213;0.970567;0.852178;0.973679;0.710166;0.80487;	61697	0	0	0	0
DIA_OC1.mzML	DIA_OC1	P05023;P50993	P50993;P05023	AT1A1_HUMAN;AT1A2_HUMAN	ATP1A1;ATP1A2	1.19E+07	1.00E+07	1.16E+07	1.19E+07	1.00E+07	1.16E+07		AC(UniMod:4)VVHGSDLK	ACVVHGSDLK	AC(UniMod:4)VVHGSDLK2	2	4.20E-05	0.000256558	0.00026178	0.000270416	0.000224517	0.000270563	0	0	106788	89296.8	106788	0.883917	24.0219	23.933	24.1533	-25.364	23.6237	-24.0751	0.000128222	0.913549	474554	4.04514	0.731664	3.14376	0.99999	0.817552	0.182456	78601.9;25914.8;21389.8;18006.9;9782.96;65801.7;	64652.6;24128.4;13049;18006.9;9782.96;4977;	0.853593;0.919987;0.73957;0.944461;0.934606;-0.266138;	37136	0	0	0	0
DIA_OC2.mzML	DIA_OC2	P05023;P50993	P50993;P05023	AT1A1_HUMAN;AT1A2_HUMAN	ATP1A1;ATP1A2	1.56E+07	1.05E+07	1.18E+07	1.56E+07	1.05E+07	1.18E+07		AC(UniMod:4)VVHGSDLK	ACVVHGSDLK	AC(UniMod:4)VVHGSDLK2	2	2.74E-05	0.000256558	0.000254647	0.000274499	0.000224517	0.000274574	0	0	150522	102055	150522	0.961524	24.0191	23.887	24.1505	-25.364	23.688	-24.3237	0.000128222	0.978132	1.55E+06	3.32584	0.647436	1.60633	0.999988	0	-1.00E+07	92528.3;54198.5;41218.9;9930.96;14440.4;29560.9;	92528.3;54198.5;35525.3;3794.96;5518.17;7818.71;	0.96799;0.969402;0.884817;0.691384;0.691384;0.473829;	37136	0	0	0	0
DIA_OC3.mzML	DIA_OC3	P05023;P50993	P50993;P05023	AT1A1_HUMAN;AT1A2_HUMAN	ATP1A1;ATP1A2	1.22E+07	9.58E+06	1.12E+07	1.22E+07	9.58E+06	1.12E+07		AC(UniMod:4)VVHGSDLK	ACVVHGSDLK	AC(UniMod:4)VVHGSDLK2	2	3.25E-05	0.000256558	0.000261233	0.000255428	0.000224517	0.000255558	0	0	91258.9	66550.2	91258.9	0.911726	23.8505	23.7198	23.9835	-25.364	23.5198	-24.6538	0.000128222	0.395788	842601	3.56518	0.667919	3.01795	0.99989	1.101	0.252156	46698.9;26744.1;19820.9;24766.7;46558.3;20572.2;	43581.4;22910.8;7874.16;24766.7;46558.3;0;	0.901725;0.867173;0.691194;0.97054;0.962535;0.317145;	36929	0	0	0	0
DIA_ON1.mzML	DIA_ON1	P05023;P50993	P50993;P05023	AT1A1_HUMAN;AT1A2_HUMAN	ATP1A1;ATP1A2	3.45E+06	3.11E+06	3.52E+06	3.45E+06	3.11E+06	3.52E+06		AC(UniMod:4)VVHGSDLK	ACVVHGSDLK	AC(UniMod:4)VVHGSDLK2	2	9.31E-05	0.000256558	0.000692042	0.000587544	0.000224517	0.000587544	0	0	171562	166000	171562	0.926899	23.9009	23.8126	24.0338	-25.364	23.7219	-24.7522	0.000128222	0.92554	1.13E+06	4.42351	0.597528	3.27094	0.999997	0.596387	0.00846792	69778.3;64048.5;23210.5;42633.7;46166.4;169147;	69778.3;59150.2;22632.9;42633.7;45463.3;153694;	0.941976;0.902857;0.926694;0.935577;0.925833;0.91322;	36929	0	0	0	0
DIA_ON2.mzML	DIA_ON2	P05023;P50993	P50993;P05023	AT1A1_HUMAN;AT1A2_HUMAN	ATP1A1;ATP1A2	3.77E+06	3.87E+06	3.63E+06	3.77E+06	3.87E+06	3.63E+06		AC(UniMod:4)VVHGSDLK	ACVVHGSDLK	AC(UniMod:4)VVHGSDLK2	2	9.00E-05	0.000256558	0.000604961	0.000595593	0.000224517	0.000595593	0	0	187740	189946	187740	0.94043	23.9294	23.7976	24.0642	-25.364	23.7527	-24.5232	0.000128222	0.938489	1.04E+06	4.40315	0.626425	4.41477	0.999996	0	-1.00E+07	112992;41797.2;36999.3;45066.9;48705.4;157459;	100876;41797.2;35599.8;45066.9;48705.4;157459;	0.914625;0.963068;0.833779;0.977197;0.978741;0.974254;	36998	0	0	0	0
DIA_ON3.mzML	DIA_ON3	P05023;P50993	P50993;P05023	AT1A1_HUMAN;AT1A2_HUMAN	ATP1A1;ATP1A2	4.06E+06	3.68E+06	3.54E+06	4.06E+06	3.68E+06	3.54E+06		AC(UniMod:4)VVHGSDLK	ACVVHGSDLK	AC(UniMod:4)VVHGSDLK2	2	7.47E-05	0.000256558	0.000574713	0.000472367	0.000224517	0.00047259	0	0	230963	214702	230963	0.875708	23.7401	23.6086	23.8719	-25.364	23.5649	-24.7436	0.000128222	0.994856	1.61E+06	4.19877	0.705564	4.23033	0.999981	0.636164	0.0165944	135318;91085.2;62097;36332;50394.3;180086;	113337;81294.3;62097;36332;50394.3;68530.9;	0.877159;0.867439;0.970329;0.889684;0.888476;0.77499;	36722	0	0	0	0
DIA_OC1.mzML	DIA_OC1	P05023	P05023	AT1A1_HUMAN	ATP1A1	2.97E+07	2.48E+07	1.80E+07	2.97E+07	2.48E+07	1.80E+07	1.12E+07	AC(UniMod:4)VVHGSDLKDMTSEQLDDILK	ACVVHGSDLKDMTSEQLDDILK	AC(UniMod:4)VVHGSDLKDMTSEQLDDILK3	3	6.27E-05	0.00132871	0.00026178	0.000270416	0.000224517	0.000270563	0	1	61775.9	51657.4	61775.9	0.699876	73.2759	73.1406	73.3613	61.2536	73.4388	61.0343	0.000368895	0.902716	698913	2.15811	0.547346	0.399131	0.999572	1.60383	0.120939	45006.2;7021.36;34707.7;16954.2;7551.1;14389.5;	25565;783.177;19256.6;16954.2;0;1901.07;	0.557303;-0.091636;0.673739;0.944546;0.585788;0.183714;	114306	0	0	0	0
DIA_OC2.mzML	DIA_OC2	P05023	P05023	AT1A1_HUMAN	ATP1A1	3.52E+07	2.39E+07	1.91E+07	3.52E+07	2.39E+07	1.91E+07	1.21E+07	AC(UniMod:4)VVHGSDLKDMTSEQLDDILK	ACVVHGSDLKDMTSEQLDDILK	AC(UniMod:4)VVHGSDLKDMTSEQLDDILK3	3	2.74E-05	0.00132871	0.000254647	0.000274499	0.000224517	0.000274574	0	1	103051	69868.9	103051	0.934778	73.1709	72.9973	73.3489	61.2536	73.3545	60.9667	0.000368895	0.934573	1.52E+06	2.51444	0.418504	1.32803	0.998484	0.871983	0.0632037	52986.8;16911.8;52961.9;4886.65;8882.24;39459.7;	50088.8;0;52961.9;0;2982.69;39459.7;	0.876518;0.312276;0.989876;0.0594121;0.596677;0.920586;	114237	0	0	0	0
DIA_OC3.mzML	DIA_OC3	P05023	P05023	AT1A1_HUMAN	ATP1A1	2.86E+07	2.08E+07	1.82E+07	2.86E+07	2.08E+07	1.82E+07	1.14E+07	AC(UniMod:4)VVHGSDLKDMTSEQLDDILK	ACVVHGSDLKDMTSEQLDDILK	AC(UniMod:4)VVHGSDLKDMTSEQLDDILK3	3	0.000380045	0.00132871	0.000261233	0.000255428	0.000224517	0.000255558	0	1	91609.3	69343.1	91609.3	0.824865	72.4217	72.201	72.5529	61.2536	72.716	60.8434	0.000368895	0.877087	421804	3.03847	0.519455	2.15866	0.99376	0.520879	0.0337869	56838.5;4935.66;44110.9;17393.2;7665.04;28179.1;	39856.1;0;34867.8;16885.4;0;28179.1;	0.774555;-0.361418;0.832597;0.927651;0.563475;0.911247;	113064	0	0	0	0
DIA_ON1.mzML	DIA_ON1	P05023	P05023	AT1A1_HUMAN	ATP1A1	7.52E+06	6.37E+06	8.35E+06	7.52E+06	6.37E+06	8.35E+06	5.60E+06	AC(UniMod:4)VVHGSDLKDMTSEQLDDILK	ACVVHGSDLKDMTSEQLDDILK	AC(UniMod:4)VVHGSDLKDMTSEQLDDILK3	3	9.31E-05	0.00132871	0.000692042	0.000587544	0.000224517	0.000587544	0	1	189730	145613	189730	0.97163	72.5507	72.3735	72.6818	61.2536	72.7233	60.9256	0.000368895	0.950356	1.29E+06	4.27106	0.751619	3.1266	0.999999	1.02378	0.264837	83255.6;45719;65806;40668.5;27246.3;87063.8;	83255.6;23380.5;65806;40668.5;8994.23;86519.7;	0.981439;0.770307;0.982717;0.933611;0.589445;0.976141;	113202	0	0	0	0
DIA_ON2.mzML	DIA_ON2	P05023	P05023	AT1A1_HUMAN	ATP1A1	6.01E+06	5.48E+06	8.27E+06	6.01E+06	5.48E+06	8.27E+06	5.32E+06	AC(UniMod:4)VVHGSDLKDMTSEQLDDILK	ACVVHGSDLKDMTSEQLDDILK	AC(UniMod:4)VVHGSDLKDMTSEQLDDILK3	3	9.00E-05	0.00132871	0.000604961	0.000595593	0.000224517	0.000595593	0	1	116070	97664.2	116070	0.888028	72.6291	72.4968	72.8066	61.2536	72.8673	60.9219	0.000368895	0.982702	1.17E+06	3.01292	0.736655	3.95456	0.999587	0.946769	0.532653	66255.2;19135;57527.3;24956.3;14660.5;50927.7;	35615;5353.96;57527.3;22927.7;4732.66;24346.1;	0.765701;0.476982;0.988061;0.827054;0.56911;0.713886;	113340	0	0	0	0
DIA_ON3.mzML	DIA_ON3	P05023	P05023	AT1A1_HUMAN	ATP1A1	8.06E+06	6.21E+06	7.90E+06	8.06E+06	6.21E+06	7.90E+06	5.14E+06	AC(UniMod:4)VVHGSDLKDMTSEQLDDILK	ACVVHGSDLKDMTSEQLDDILK	AC(UniMod:4)VVHGSDLKDMTSEQLDDILK3	3	7.47E-05	0.00132871	0.000574713	0.000472367	0.000224517	0.00047259	0	1	197661	141653	197661	0.957803	72.5255	72.3474	72.6558	61.2536	72.6068	61.0402	0.000368895	0.991788	1.50E+06	3.97105	0.861506	4.82645	0.999995	0.504956	0.515788	99342.5;38423.2;61236.9;48092;17933.9;38947.5;	90578;37382.2;58990.6;48092;5974.55;21039.8;	0.933557;0.839447;0.972647;0.98526;0.597686;0.798146;	113202	0	0	0	0
DIA_IN1.mzML	DIA_IN1	P05023	P05023	AT1A1_HUMAN	ATP1A1	3.50E+06	3.67E+06	3.51E+06	3.50E+06	3.67E+06	3.51E+06	2.23E+06	AC(UniMod:4)VVHGSDLKDMTSEQLDDILK	ACVVHGSDLKDMTSEQLDDILK	AC(UniMod:4)VVHGSDLKDMTSEQLDDILK3	3	0.00556745	0.00132871	0.000695894	0.00059952	0.000224517	0.00059988	0	1	59014.1	58320.6	59014.1	0.858007	72.8899	72.7156	73.022	61.2536	73.087	60.9619	0.000368895	0	0	1.83825	0.249093	0.458759	0.902776	1.01127	0.501495	48259.8;35384.7;20947.5;9642.8;0;4871.82;	38066.6;0;20947.5;0;0;0;	0.791371;-0.18135;0.9791;0.502578;0;-0.26052;	113685	0	0	0	0
DIA_IN2.mzML	DIA_IN2	P05023	P05023	AT1A1_HUMAN	ATP1A1	3.47E+06	3.36E+06	3.08E+06	3.47E+06	3.36E+06	3.08E+06	1.98E+06	AC(UniMod:4)VVHGSDLKDMTSEQLDDILK	ACVVHGSDLKDMTSEQLDDILK	AC(UniMod:4)VVHGSDLKDMTSEQLDDILK3	3	0.00463286	0.00132871	0.000698324	0.000616523	0.000224517	0.000616903	0	1	31258.4	35347.3	31258.4	0.93037	72.5517	72.4206	72.6831	61.2536	72.7192	61.0003	0.000368895	0.770591	212046	1.64835	0.392745	0.212706	0.905979	0.969104	0.467892	19578.3;26651.2;13907.2;0;0;3015.88;	17351.2;23360.8;13907.2;0;0;0;	0.897443;0.863773;0.971451;0;0;-0.440889;	113133	0	0	0	0
DIA_IN3.mzML	DIA_IN3	P05023	P05023	AT1A1_HUMAN	ATP1A1	3.22E+06	3.37E+06	3.07E+06	3.22E+06	3.37E+06	3.07E+06	2.04E+06	AC(UniMod:4)VVHGSDLKDMTSEQLDDILK	ACVVHGSDLKDMTSEQLDDILK	AC(UniMod:4)VVHGSDLKDMTSEQLDDILK3	3	0.000677915	0.00132871	0.000635324	0.000526039	0.000224517	0.000526316	0	1	23426.7	24565.7	23426.7	0.547088	72.7175	72.5872	72.8035	61.2536	72.8399	61.0096	0.000368895	0	0	1.78097	0.445986	0.796738	0.989266	0.790693	0.595596	15197.5;42271.9;29379.8;8393.27;0;21477.6;	0;22003;15033.5;8393.27;0;2418.55;	0.364507;0.366593;0.325085;0.944724;0;-0.155897;	113409	0	0	0	0
DIA_OC1.mzML	DIA_OC1	P05023	P05023	AT1A1_HUMAN	ATP1A1	2.97E+07	2.48E+07	1.80E+07	2.97E+07	2.48E+07	1.80E+07	1.12E+07	AC(UniMod:4)VVHGSDLKDMTSEQLDDILK	ACVVHGSDLKDMTSEQLDDILK	AC(UniMod:4)VVHGSDLKDMTSEQLDDILK4	4	0.000119915	0.00577437	0.00026178	0.000270416	0.000224517	0.000270563	0	1	44010.7	36802.1	44010.7	0.917639	73.2182	73.0851	73.3487	60.9637	73.2219	60.9566	0.000918722	0.909499	1.60E+06	2.71804	0.550514	0	0.999255	0.881381	0.463694	11538.6;0;16664.7;25247.9;15455.1;0;	4347.57;0;16664.7;22998.5;14585.5;0;	0.669338;0;0.978156;0.920727;0.817284;0;	114216	0	0	0	0
DIA_OC2.mzML	DIA_OC2	P05023	P05023	AT1A1_HUMAN	ATP1A1	3.52E+07	2.39E+07	1.91E+07	3.52E+07	2.39E+07	1.91E+07	1.21E+07	AC(UniMod:4)VVHGSDLKDMTSEQLDDILK	ACVVHGSDLKDMTSEQLDDILK	AC(UniMod:4)VVHGSDLKDMTSEQLDDILK4	4	2.74E-05	0.00577437	0.000254647	0.000274499	0.000224517	0.000274574	0	1	90748.1	61527.7	90748.1	0.958015	73.1594	73.0279	73.3337	60.9637	73.1656	60.9495	0.000918722	0.985724	2.09E+06	3.31958	0.610915	0	0.999857	1.30244	0.373802	29982.6;0;32603.2;29501.9;22362.5;4456.16;	28643;0;32603.2;29501.9;22362.5;0;	0.899223;0;0.988785;0.981089;0.847571;0.0323513;	114216	0	0	0	0
DIA_OC3.mzML	DIA_OC3	P05023	P05023	AT1A1_HUMAN	ATP1A1	2.86E+07	2.08E+07	1.82E+07	2.86E+07	2.08E+07	1.82E+07	1.14E+07	AC(UniMod:4)VVHGSDLKDMTSEQLDDILK	ACVVHGSDLKDMTSEQLDDILK	AC(UniMod:4)VVHGSDLKDMTSEQLDDILK4	4	3.25E-05	0.00577437	0.000261233	0.000255428	0.000224517	0.000255558	0	1	90641.7	66970.7	90641.7	0.898853	72.4531	72.3199	72.6276	60.9637	72.5026	60.8897	0.000918722	0.99022	2.27E+06	4.26835	0.862398	2.33354	1	1.03555	0.107197	47572.6;24838.3;26385.8;21753.5;16838.1;21617;	42502.4;9135.79;26385.8;21753.5;16692.5;21536.6;	0.825516;0.620863;0.978778;0.945194;0.878;0.900819;	113112	0	0	0	0
DIA_ON1.mzML	DIA_ON1	P05023	P05023	AT1A1_HUMAN	ATP1A1	7.52E+06	6.37E+06	8.35E+06	7.52E+06	6.37E+06	8.35E+06	5.60E+06	AC(UniMod:4)VVHGSDLKDMTSEQLDDILK	ACVVHGSDLKDMTSEQLDDILK	AC(UniMod:4)VVHGSDLKDMTSEQLDDILK4	4	9.31E-05	0.00577437	0.000692042	0.000587544	0.000224517	0.000587544	0	1	165469	126993	165469	0.974989	72.5351	72.4041	72.6666	60.9637	72.5352	60.9014	0.000918722	0.979855	4.24E+06	3.58078	0.493293	8.88E-06	0.999996	1.05418	0.189253	76149.9;81788.6;53358.6;37618.6;10265.3;12402.7;	76149.9;29201.7;51700.1;37618.6;0;4708.85;	0.979171;0.650825;0.96972;0.973767;0.333319;0.671598;	113181	0	0	0	0
DIA_ON2.mzML	DIA_ON2	P05023	P05023	AT1A1_HUMAN	ATP1A1	6.01E+06	5.48E+06	8.27E+06	6.01E+06	5.48E+06	8.27E+06	5.32E+06	AC(UniMod:4)VVHGSDLKDMTSEQLDDILK	ACVVHGSDLKDMTSEQLDDILK	AC(UniMod:4)VVHGSDLKDMTSEQLDDILK4	4	9.00E-05	0.00577437	0.000604961	0.000595593	0.000224517	0.000595593	0	1	114606	95598.3	114606	0.892195	72.6597	72.5281	72.7909	60.9637	72.6833	60.9714	0.000918722	0.89616	4.12E+06	3.38614	0.595494	0	0.999987	1.25989	0.014953	66135.8;257669;53283.5;37192.4;16361.3;13021;	28815.4;212699;48598.1;37192.4;6273.17;0;	0.726624;0.833559;0.924027;0.978881;0.680591;0.299484;	113388	0	0	0	0
DIA_ON3.mzML	DIA_ON3	P05023	P05023	AT1A1_HUMAN	ATP1A1	8.06E+06	6.21E+06	7.90E+06	8.06E+06	6.21E+06	7.90E+06	5.14E+06	AC(UniMod:4)VVHGSDLKDMTSEQLDDILK	ACVVHGSDLKDMTSEQLDDILK	AC(UniMod:4)VVHGSDLKDMTSEQLDDILK4	4	7.47E-05	0.00577437	0.000574713	0.000472367	0.000224517	0.00047259	0	1	152714	109443	152714	0.957597	72.5091	72.3787	72.6413	60.9637	72.4079	61.0176	0.000918722	0.987974	3.25E+06	3.18277	0.484373	0.00211921	0.998545	1.25785	0.25759	67555.4;183017;46941.5;43688.9;8180.51;0;	67555.4;74404.9;41469.8;43688.9;0;0;	0.959732;0.680574;0.935996;0.974801;-0.279164;0;	113181	0	0	0	0
DIA_OC1.mzML	DIA_OC1	O95373	O95373	IPO7_HUMAN	IPO7	1.32E+06	1.11E+06	1.21E+06	1.32E+06	1.11E+06	1.21E+06	1.21E+06	AC(UniMod:4)WVLHYFC(UniMod:4)EVK	ACWVLHYFCEVK	AC(UniMod:4)WVLHYFC(UniMod:4)EVK3	3	4.20E-05	0.000318353	0.00026178	0.000270416	0.000224517	0.000270563	0	1	31991.4	30466.9	31991.4	0.903729	80.0474	79.913	80.2228	72.1028	80.0589	72.2184	0.000160308	0.927875	363599	2.41843	0.528667	0	0.999996	1.25362	0.105881	24945.3;6606.19;3403.43;9453.45;6454.3;2254.66;	24945.3;3438.67;1144.1;3607.41;3342.43;0;	0.959822;0.788767;0.601416;0.62543;0.786343;0.337842;	124903	0	0	0	0
DIA_OC2.mzML	DIA_OC2	O95373	O95373	IPO7_HUMAN	IPO7	1.49E+06	1.01E+06	1.18E+06	1.49E+06	1.01E+06	1.18E+06	1.18E+06	AC(UniMod:4)WVLHYFC(UniMod:4)EVK	ACWVLHYFCEVK	AC(UniMod:4)WVLHYFC(UniMod:4)EVK3	3	2.74E-05	0.000318353	0.000254647	0.000274499	0.000224517	0.000274574	0	1	33724.4	23454.7	33724.4	0.850551	80.0273	79.9381	80.1586	72.1028	79.9259	72.1577	0.000160308	0.98816	478184	1.88696	0.27532	0	0.998533	0.653641	0.136792	30757.5;9152.84;0;7231.44;8599.95;0;	24215.4;2277.55;0;7231.44;0;0;	0.856567;0.488261;0;0.944507;0.265094;0;	124972	0	0	0	0
DIA_OC3.mzML	DIA_OC3	O95373	O95373	IPO7_HUMAN	IPO7	1.38E+06	1.00E+06	1.18E+06	1.38E+06	1.00E+06	1.18E+06	1.18E+06	AC(UniMod:4)WVLHYFC(UniMod:4)EVK	ACWVLHYFCEVK	AC(UniMod:4)WVLHYFC(UniMod:4)EVK3	3	0.000924791	0.000318353	0.000261233	0.000255428	0.000224517	0.000255558	0	1	7510.88	5793.09	7510.88	0.685294	79.2734	79.188	79.4516	72.1028	79.5104	71.8532	0.000160308	0	0	1.82585	0.530781	0	0.954032	1.05242	0.116584	8404.6;4775.9;4811.52;10378.6;0;7707.49;	3285.6;999.968;4811.52;3225.31;0;2018.93;	0.685351;0.463658;0.679141;0.753952;0;0.736676;	123799	0	0	0	0
DIA_ON1.mzML	DIA_ON1	O95373	O95373	IPO7_HUMAN	IPO7	1.65E+06	1.39E+06	1.29E+06	1.65E+06	1.39E+06	1.29E+06	1.29E+06	AC(UniMod:4)WVLHYFC(UniMod:4)EVK	ACWVLHYFCEVK	AC(UniMod:4)WVLHYFC(UniMod:4)EVK3	3	9.31E-05	0.000318353	0.000692042	0.000587544	0.000224517	0.000587544	0	1	227596	198948	227596	0.828313	79.4466	79.2258	79.5773	72.1028	79.5039	71.9801	0.000160308	0.908298	2.06E+06	2.98375	0.462199	0	0.999987	0.440593	0.0581498	137313;136657;58057.4;120316;99456.8;104746;	137313;43641.4;0;46641.5;57741.8;46703.5;	0.920058;0.666046;0.488898;0.710043;0.766461;0.652806;	124006	0	0	0	0
DIA_ON2.mzML	DIA_ON2	O95373	O95373	IPO7_HUMAN	IPO7	1.56E+06	1.34E+06	1.25E+06	1.56E+06	1.34E+06	1.25E+06	1.25E+06	AC(UniMod:4)WVLHYFC(UniMod:4)EVK	ACWVLHYFCEVK	AC(UniMod:4)WVLHYFC(UniMod:4)EVK3	3	9.00E-05	0.000318353	0.000604961	0.000595593	0.000224517	0.000595593	0	1	131789	110283	131789	0.799957	79.3527	79.2204	79.4834	72.1028	79.5826	71.8854	0.000160308	0.565663	649252	4.32095	0.469243	1.74097	0.999986	0.531199	0.194022	91775.1;95985.6;70580.6;92615;104623;81182.3;	0;49563;70580.6;82226.2;103194;81182.3;	0.325147;0.74876;0.876117;0.830816;0.967824;0.976442;	123868	0	0	0	0
DIA_ON3.mzML	DIA_ON3	O95373	O95373	IPO7_HUMAN	IPO7	1.77E+06	1.43E+06	1.44E+06	1.77E+06	1.43E+06	1.44E+06	1.44E+06	AC(UniMod:4)WVLHYFC(UniMod:4)EVK	ACWVLHYFCEVK	AC(UniMod:4)WVLHYFC(UniMod:4)EVK3	3	7.47E-05	0.000318353	0.000574713	0.000472367	0.000224517	0.00047259	0	1	149380	115421	149380	0.809384	79.3777	79.2033	79.5551	72.1028	79.4776	71.8452	0.000160308	0	67617.1	3.43973	0.554947	0	0.999839	1.10763	0.0024361	77529.9;78723.9;33014.8;89752.2;78573.6;79428.8;	24445.6;35181.8;13017.4;89752.2;78573.6;79428.8;	0.508444;0.674925;0.593561;0.944057;0.926842;0.978374;	123937	0	0	0	0
DIA_IN1.mzML	DIA_IN1	O95373	O95373	IPO7_HUMAN	IPO7	2.63E+06	2.80E+06	2.80E+06	2.63E+06	2.80E+06	2.80E+06	2.80E+06	AC(UniMod:4)WVLHYFC(UniMod:4)EVK	ACWVLHYFCEVK	AC(UniMod:4)WVLHYFC(UniMod:4)EVK3	3	0.000104439	0.000318353	0.000695894	0.00059952	0.000224517	0.00059988	0	1	877284	802001	877284	0.948989	79.8808	79.7057	80.0581	72.1028	79.7675	72.2336	0.000160308	0.985606	7.45E+06	4.45876	0.659682	2.92683	1	0.417016	0.00404297	548131;216651;160976;212253;196907;124367;	548131;116901;92492.7;212253;196907;65462.2;	0.983888;0.760107;0.794592;0.962896;0.992257;0.756075;	124627	0	0	0	0
DIA_IN2.mzML	DIA_IN2	O95373	O95373	IPO7_HUMAN	IPO7	2.42E+06	2.54E+06	2.39E+06	2.42E+06	2.54E+06	2.39E+06	2.39E+06	AC(UniMod:4)WVLHYFC(UniMod:4)EVK	ACWVLHYFCEVK	AC(UniMod:4)WVLHYFC(UniMod:4)EVK3	3	0.000103423	0.000318353	0.000698324	0.000616523	0.000224517	0.000616903	0	1	887257	827572	887257	0.954354	79.1912	79.0593	79.3235	72.1028	79.3709	71.7227	0.000160308	0.990248	5.71E+06	4.65539	0.537778	0.323557	0.999998	0	-1.00E+07	423116;275088;214361;199372;60545.9;117856;	423116;275088;214361;189054;0;117856;	0.970088;0.961228;0.96897;0.909137;0.540105;0.923362;	123523	0	0	0	0
DIA_IN3.mzML	DIA_IN3	O95373	O95373	IPO7_HUMAN	IPO7	2.56E+06	2.83E+06	2.30E+06	2.56E+06	2.83E+06	2.30E+06	2.30E+06	AC(UniMod:4)WVLHYFC(UniMod:4)EVK	ACWVLHYFCEVK	AC(UniMod:4)WVLHYFC(UniMod:4)EVK3	3	0.000141884	0.000318353	0.000635324	0.000526039	0.000224517	0.000526316	0	1	929933	851965	929933	0.969842	79.577	79.4445	79.7551	72.1028	79.5965	72.0386	0.000160308	0.98001	6.99E+06	4.93046	0.576129	0.00538183	0.999999	0.564647	0.0588315	500130;218773;136553;211030;203122;200075;	500130;218773;0;211030;190174;188756;	0.989525;0.903022;0.573777;0.992464;0.949837;0.978636;	124144	0	0	0	0
DIA_OC1.mzML	DIA_OC1	P23396	P23396	RS3_HUMAN	RPS3	7.52E+06	6.58E+06	6.70E+06	7.52E+06	6.58E+06	6.70E+06	6.70E+06	AC(UniMod:4)YGVLR	ACYGVLR	AC(UniMod:4)YGVLR2	2	0.000119915	0.00132871	0.00026178	0.000270416	0.000224517	0.000270563	0	1	801679	670369	801679	0.981966	40.2174	40.0863	40.3918	8.23246	40.537	7.6635	0.000368895	0.950663	3.11E+06	3.08682	0.962001	0	0.999089	1.3289	0.14023	588797;197544;23057.8;17630.4;	588797;195251;23057.8;17630.4;	0.988556;0.96683;0.919165;0.929519;	62515	0	0	0	0
DIA_OC2.mzML	DIA_OC2	P23396	P23396	RS3_HUMAN	RPS3	9.91E+06	6.99E+06	6.81E+06	9.91E+06	6.99E+06	6.81E+06	6.81E+06	AC(UniMod:4)YGVLR	ACYGVLR	AC(UniMod:4)YGVLR2	2	2.74E-05	0.00132871	0.000254647	0.000274499	0.000224517	0.000274574	0	1	905912	614213	905912	0.980858	40.2469	40.1153	40.4242	8.23246	40.5448	7.69843	0.000368895	0.92292	3.31E+06	2.93778	0.375832	0	0.997872	0.719716	0.0418582	647253;242251;19035.5;16408.8;	647253;242251;19035.5;16408.8;	0.984415;0.98008;0.851964;0.85205;	62584	0	0	0	0
DIA_OC3.mzML	DIA_OC3	P23396	P23396	RS3_HUMAN	RPS3	8.97E+06	6.61E+06	6.48E+06	8.97E+06	6.61E+06	6.48E+06	6.48E+06	AC(UniMod:4)YGVLR	ACYGVLR	AC(UniMod:4)YGVLR2	2	0.000256984	0.00132871	0.000261233	0.000255428	0.000224517	0.000255558	0	1	658342	480094	658342	0.9811	39.5093	39.3777	39.7294	8.23246	39.924	7.54283	0.000368895	0.969697	3.64E+06	2.83297	0.235899	0	0.994991	0	-1.00E+07	443442;197839;9030.35;17060.9;	443442;197839;3038.48;17060.9;	0.98311;0.984428;0.587643;0.890267;	61480	0	0	0	0
DIA_ON1.mzML	DIA_ON1	P23396	P23396	RS3_HUMAN	RPS3	592076	504387	435935	592076	504387	435935	435935	AC(UniMod:4)YGVLR	ACYGVLR	AC(UniMod:4)YGVLR2	2	0.00370431	0.00132871	0.000692042	0.000587544	0.000224517	0.000587544	0	1	276062	264934	276062	0.935324	39.7025	39.5713	39.834	8.23246	40.0024	7.74025	0.000368895	0.857367	669446	1.65086	0.31252	0	0.917458	0	-1.00E+07	202367;82201.9;0;0;	202367;73695.7;0;0;	0.978968;0.815478;0;0;	61687	0	0	0	0
DIA_ON2.mzML	DIA_ON2	P23396	P23396	RS3_HUMAN	RPS3	401493	355752	460919	401493	355752	460919	460919	AC(UniMod:4)YGVLR	ACYGVLR	AC(UniMod:4)YGVLR2	2	0.00219126	0.00132871	0.000604961	0.000595593	0.000224517	0.000595593	0	1	255470	251081	255470	0.912444	39.7363	39.5596	39.9557	8.23246	40.0324	7.72314	0.000368895	0.871438	879363	1.53146	0.108811	0	0.929248	0	-1.00E+07	170912;83415.2;0;3284.93;	170912;83415.2;0;1143.34;	0.911465;0.918887;0;0.588765;	61756	0	0	0	0
DIA_ON3.mzML	DIA_ON3	P23396	P23396	RS3_HUMAN	RPS3	571911	488144	454583	571911	488144	454583	454583	AC(UniMod:4)YGVLR	ACYGVLR	AC(UniMod:4)YGVLR2	2	0.00307641	0.00132871	0.000574713	0.000472367	0.000224517	0.00047259	0	1	305412	269408	305412	0.95717	39.3626	39.1841	39.5368	8.23246	39.6975	7.67114	0.000368895	0.661698	877555	1.75079	0.358853	0	0.919556	1.05795	0.027398	212261;94391.2;2899.69;1986.25;	212261;93150.9;0;0;	0.96287;0.94418;0.0765417;-0.418033;	61204	0	0	0	0
DIA_IN1.mzML	DIA_IN1	P23396	P23396	RS3_HUMAN	RPS3	4.78E+06	4.46E+06	3.95E+06	4.78E+06	4.46E+06	3.95E+06	3.95E+06	AC(UniMod:4)YGVLR	ACYGVLR	AC(UniMod:4)YGVLR2	2	0.000256827	0.00132871	0.000695894	0.00059952	0.000224517	0.00059988	0	1	1.64E+06	1.92E+06	1.64E+06	0.948486	40.2026	40.0694	40.2908	8.23246	40.4183	7.96687	0.000368895	0.977484	8.10E+06	3.35231	0.291413	0	0.998821	1.58693	0.159594	1.45736e+06;516633;80505.2;38495.4;	1.18988e+06;416118;68470.7;38495.4;	0.949316;0.946668;0.856173;0.942473;	62446	0	0	0	0
DIA_IN2.mzML	DIA_IN2	P23396	P23396	RS3_HUMAN	RPS3	4.22E+06	4.11E+06	4.33E+06	4.22E+06	4.11E+06	4.33E+06	4.33E+06	AC(UniMod:4)YGVLR	ACYGVLR	AC(UniMod:4)YGVLR2	2	0.000181406	0.00132871	0.000698324	0.000616523	0.000224517	0.000616903	0	1	1.97E+06	2.42E+06	1.97E+06	0.976599	39.4052	39.2699	39.6224	8.23246	39.6836	7.73973	0.000368895	0.9858	7.32E+06	3.62458	0.16414	0	0.998185	1.05795	0.400339	1.37391e+06;543898;99400.8;55542.3;	1.37391e+06;543309;97229.1;54460.9;	0.977517;0.978096;0.938052;0.938498;	61204	0	0	0	0
DIA_IN3.mzML	DIA_IN3	P23396	P23396	RS3_HUMAN	RPS3	3.99E+06	3.98E+06	4.27E+06	3.99E+06	3.98E+06	4.27E+06	4.27E+06	AC(UniMod:4)YGVLR	ACYGVLR	AC(UniMod:4)YGVLR2	2	0.000206058	0.00132871	0.000635324	0.000526039	0.000224517	0.000526316	0	1	1.63E+06	1.80E+06	1.63E+06	0.865493	39.8422	39.7098	39.9759	8.23246	40.0008	7.90849	0.000368895	0.952046	8.15E+06	3.28427	0.273235	0	0.999269	0	-1.00E+07	1.42659e+06;552560;62191.6;49798.5;	1.14626e+06;430608;57766.1;49798.5;	0.864573;0.857481;0.946002;0.955958;	61894	0	0	0	0
DIA_OC1.mzML	DIA_OC1	P61163	P61163	ACTZ_HUMAN	ACTR1A	2.35E+06	2.20E+06	1.23E+06	2.35E+06	2.20E+06	1.23E+06	1.23E+06	AC(UniMod:4)YLSINPQKDETLETEK	ACYLSINPQKDETLETEK	AC(UniMod:4)YLSINPQKDETLETEK3	3	4.20E-05	0.000256558	0.00026178	0.000270416	0.000224517	0.000270563	0	1	409898	342760	409898	0.738435	55.2094	55.0744	55.3416	33.2448	55.3288	33.0942	0.000128222	0	1.31E+07	3.04048	0.491709	1.33129	0.999964	0	-1.00E+07	347530;193500;54245.7;48769.7;44795.8;54466.1;	233735;157643;54245.7;30416.5;18519.8;0;	0.68008;0.833288;0.971212;0.670815;0.667507;0.26408;	86005	0	0	0	0
DIA_OC2.mzML	DIA_OC2	P61163	P61163	ACTZ_HUMAN	ACTR1A	3.27E+06	2.39E+06	1.15E+06	3.27E+06	2.39E+06	1.15E+06	1.15E+06	AC(UniMod:4)YLSINPQKDETLETEK	ACYLSINPQKDETLETEK	AC(UniMod:4)YLSINPQKDETLETEK3	3	2.74E-05	0.000256558	0.000254647	0.000274499	0.000224517	0.000274574	0	1	698151	473350	698151	0.892048	55.2146	54.9934	55.434	33.2448	55.2244	33.2335	0.000128222	0	2.22E+07	4.09208	0.744234	3.61186	0.999999	1.05985	0.0387799	574732;178920;140328;88114.8;55036.9;95891.1;	470281;172833;66454.7;88114.8;55036.9;94826.2;	0.919359;0.843711;0.665334;0.992476;0.81047;0.919328;	86074	0	0	0	0
DIA_OC3.mzML	DIA_OC3	P61163	P61163	ACTZ_HUMAN	ACTR1A	2.67E+06	2.06E+06	1.48E+06	2.67E+06	2.06E+06	1.48E+06	1.48E+06	AC(UniMod:4)YLSINPQKDETLETEK	ACYLSINPQKDETLETEK	AC(UniMod:4)YLSINPQKDETLETEK3	3	3.25E-05	0.000256558	0.000261233	0.000255428	0.000224517	0.000255558	0	1	780303	569033	780303	0.937661	54.6218	54.2708	54.8852	33.2448	54.6108	33.2768	0.000128222	0.453214	4.37E+07	3.82484	0.450942	3.07588	0.999999	0.914537	0.0346157	537654;199441;114614;68832.7;84224.3;64226.1;	537654;158425;0;68832.7;84224.3;62015;	0.986373;0.793498;0.49366;0.957863;0.897868;0.840908;	85177	0	0	0	0
DIA_ON1.mzML	DIA_ON1	P61163	P61163	ACTZ_HUMAN	ACTR1A	1.89E+06	1.74E+06	2.35E+06	1.89E+06	1.74E+06	2.35E+06	2.35E+06	AC(UniMod:4)YLSINPQKDETLETEK	ACYLSINPQKDETLETEK	AC(UniMod:4)YLSINPQKDETLETEK3	3	9.31E-05	0.000256558	0.000692042	0.000587544	0.000224517	0.000587544	0	1	1.94E+06	1.72E+06	1.94E+06	0.958323	54.8036	54.5407	55.0659	33.2448	54.7238	33.3392	0.000128222	0.413304	1.43E+08	3.77695	0.513852	2.22413	0.999714	1.49861	0.502114	1.32223e+06;511958;248050;106941;205882;113893;	1.22134e+06;508312;114592;50360.4;205882;64009;	0.971838;0.912609;0.586884;0.583691;0.991011;0.721388;	85384	0	0	0	0
DIA_ON2.mzML	DIA_ON2	P61163	P61163	ACTZ_HUMAN	ACTR1A	1.79E+06	1.61E+06	2.63E+06	1.79E+06	1.61E+06	2.63E+06	2.63E+06	AC(UniMod:4)YLSINPQKDETLETEK	ACYLSINPQKDETLETEK	AC(UniMod:4)YLSINPQKDETLETEK3	3	9.00E-05	0.000256558	0.000604961	0.000595593	0.000224517	0.000595593	0	1	1.39E+06	1.22E+06	1.39E+06	0.75074	54.7973	54.5768	55.0166	33.2448	54.7541	33.3075	0.000128222	0.794155	1.21E+08	3.21367	0.689288	3.13761	0.999846	1.65645	0.539006	1.10288e+06;468899;162727;120510;187433;164207;	907080;316795;16268.5;59667.8;162635;164207;	0.80625;0.557388;0.0293485;0.439203;0.817765;0.993773;	85384	0	0	0	0
DIA_ON3.mzML	DIA_ON3	P61163	P61163	ACTZ_HUMAN	ACTR1A	1.89E+06	1.84E+06	2.08E+06	1.89E+06	1.84E+06	2.08E+06	2.08E+06	AC(UniMod:4)YLSINPQKDETLETEK	ACYLSINPQKDETLETEK	AC(UniMod:4)YLSINPQKDETLETEK3	3	7.47E-05	0.000256558	0.000574713	0.000472367	0.000224517	0.00047259	0	1	1.89E+06	1.84E+06	1.89E+06	0.95865	54.5987	54.2894	54.8619	33.2448	54.4976	33.3978	0.000128222	0.365894	1.64E+08	4.045	0.428534	1.80627	0.999508	0	-1.00E+07	1.19172e+06;534874;315569;150998;184918;74669.7;	1.17005e+06;534874;0;150998;184918;14270.8;	0.945666;0.994763;0.70942;0.94871;0.936349;0.156358;	85108	0	0	0	0
DIA_IN1.mzML	DIA_IN1	P61163	P61163	ACTZ_HUMAN	ACTR1A	2.42E+06	2.15E+06	2.50E+06	2.42E+06	2.15E+06	2.50E+06	2.50E+06	AC(UniMod:4)YLSINPQKDETLETEK	ACYLSINPQKDETLETEK	AC(UniMod:4)YLSINPQKDETLETEK3	3	0.00133916	0.000256558	0.000695894	0.00059952	0.000224517	0.00059988	0	1	246948	223880	246948	0.879455	55.1797	55.0054	55.3117	33.2448	55.0331	33.5176	0.000128222	0	6.31E+07	2.11674	0.450684	0.775197	0.980432	0	-1.00E+07	533112;211993;93914.4;95938.2;80324.3;121540;	0;211993;31526.1;68976.5;34955.7;65806.8;	0.284651;0.965431;0.395881;0.7144;0.358042;0.0498303;	85936	0	0	0	0
DIA_IN2.mzML	DIA_IN2	P61163	P61163	ACTZ_HUMAN	ACTR1A	1.82E+06	1.89E+06	2.24E+06	1.82E+06	1.89E+06	2.24E+06	2.24E+06	AC(UniMod:4)YLSINPQKDETLETEK	ACYLSINPQKDETLETEK	AC(UniMod:4)YLSINPQKDETLETEK3	3	0.000103423	0.000256558	0.000698324	0.000616523	0.000224517	0.000616903	0	1	779455	803047	779455	0.813946	54.3873	54.124	54.7387	33.2448	54.3899	33.2776	0.000128222	0	1.72E+08	2.81593	0.4942	1.12335	0.999499	0	-1.00E+07	767851;253746;107731;114182;130521;25500.6;	507824;141110;58124.4;105100;130521;0;	0.787085;0.784259;0.483096;0.868047;0.950548;0.0246642;	84694	0	0	0	0
DIA_IN3.mzML	DIA_IN3	P61163	P61163	ACTZ_HUMAN	ACTR1A	1.81E+06	1.73E+06	2.64E+06	1.81E+06	1.73E+06	2.64E+06	2.64E+06	AC(UniMod:4)YLSINPQKDETLETEK	ACYLSINPQKDETLETEK	AC(UniMod:4)YLSINPQKDETLETEK3	3	0.000400577	0.000256558	0.000635324	0.000526039	0.000224517	0.000526316	0	1	585390	558576	585390	0.722045	54.8701	54.6499	55.1339	33.2448	54.6508	33.5643	0.000128222	0.585656	1.09E+08	2.42193	0.724101	0.922283	0.993766	1.23569	0.465711	746221;242171;100833;102722;108958;152630;	338423;138010;0;56178.6;108958;74733.8;	0.6408;0.794461;0.525097;0.639803;0.882669;0.0539758;	85453	0	0	0	0
DIA_OC1.mzML	DIA_OC1	O94905	O94905	ERLN2_HUMAN	ERLIN2	1.39E+07	1.16E+07	1.20E+07	1.39E+07	1.16E+07	1.20E+07	1.20E+07	ADAEC(UniMod:4)YTAMK	ADAECYTAMK	ADAEC(UniMod:4)YTAMK2	2	4.20E-05	0.000486812	0.00026178	0.000270416	0.000224517	0.000270563	0	1	403221	337176	403221	0.930872	34.0659	33.9347	34.1984	-2.73748	34.0564	-2.79415	0.00022117	0.973622	890564	3.96129	0.623822	1.90039	1	0.583322	0.376069	170051;97229.5;148397;86585.9;64422.8;30638.2;	170051;97229.5;135941;65061.9;42452.7;26556.9;	0.943451;0.925527;0.918959;0.744227;0.738954;0.83645;	52871	0	0	0	0
DIA_OC2.mzML	DIA_OC2	O94905	O94905	ERLN2_HUMAN	ERLIN2	1.78E+07	1.21E+07	1.22E+07	1.78E+07	1.21E+07	1.22E+07	1.22E+07	ADAEC(UniMod:4)YTAMK	ADAECYTAMK	ADAEC(UniMod:4)YTAMK2	2	2.74E-05	0.000486812	0.000254647	0.000274499	0.000224517	0.000274574	0	1	438846	297540	438846	0.944326	34.1453	34.0149	34.2777	-2.73748	34.1142	-2.77064	0.00022117	0.961299	1.51E+06	2.78071	0.58303	0	0.999981	0.47418	0.235746	236506;75389.3;130150;103056;0;12162.6;	236506;72189.3;130150;90936.9;0;0;	0.971979;0.804234;0.971778;0.879183;0;0.513576;	53009	0	0	0	0
DIA_OC3.mzML	DIA_OC3	O94905	O94905	ERLN2_HUMAN	ERLIN2	1.64E+07	1.23E+07	1.17E+07	1.64E+07	1.23E+07	1.17E+07	1.17E+07	ADAEC(UniMod:4)YTAMK	ADAECYTAMK	ADAEC(UniMod:4)YTAMK2	2	3.25E-05	0.000486812	0.000261233	0.000255428	0.000224517	0.000255558	0	1	407753	297352	407753	0.968972	33.7135	33.581	33.8447	-2.73748	33.7207	-2.75964	0.00022117	0.976283	1.17E+06	3.32555	0.400508	0.00212151	0.999997	1.94794	0.0603673	166120;110585;141059;123981;15675.4;18900.8;	166120;110585;131048;80269;3168.5;8722.17;	0.970922;0.982867;0.954774;0.676008;0.542171;0.784561;	52388	0	0	0	0
DIA_OC1.mzML	DIA_OC1	Q9Y490	Q9Y490	TLN1_HUMAN	TLN1	2.82E+06	2.38E+06	1.83E+06	2.82E+06	2.38E+06	1.83E+06	1.83E+06	ADAEGESDLENSR	ADAEGESDLENSR	ADAEGESDLENSR2	2	4.20E-05	0.000256558	0.00026178	0.000270416	0.000224517	0.000270563	0	1	266897	223181	266897	0.932785	28.3934	28.3053	28.5241	-14.6648	28.4269	-15.3569	0.000128222	0.748097	1.80E+06	3.89606	0.18587	4.21354	0.999996	1.32358	0.0892301	134723;50408.9;115918;33697.8;16357.4;39111.9;	127134;0;100651;33697.8;0;39111.9;	0.921461;0.504267;0.942646;0.942316;0.581257;0.944219;	43982	0	0	0	0
DIA_OC2.mzML	DIA_OC2	Q9Y490	Q9Y490	TLN1_HUMAN	TLN1	3.65E+06	2.48E+06	1.79E+06	3.65E+06	2.48E+06	1.79E+06	1.79E+06	ADAEGESDLENSR	ADAEGESDLENSR	ADAEGESDLENSR2	2	2.74E-05	0.000256558	0.000254647	0.000274499	0.000224517	0.000274574	0	1	321072	217689	321072	0.906909	28.6093	28.4783	28.7408	-14.6648	28.5138	-15.0007	0.000128222	0.674503	2.23E+06	3.94554	0.490558	2.91734	0.999999	1.33479	0.040176	200112;108988;113541;16828.7;22176.5;36162.2;	200112;108988;86720;4937.35;19816.5;34240.3;	0.951185;0.951805;0.811767;0.606609;0.85159;0.889116;	44327	0	0	0	0
DIA_OC3.mzML	DIA_OC3	Q9Y490	Q9Y490	TLN1_HUMAN	TLN1	3.10E+06	2.34E+06	1.79E+06	3.10E+06	2.34E+06	1.79E+06	1.79E+06	ADAEGESDLENSR	ADAEGESDLENSR	ADAEGESDLENSR2	2	3.25E-05	0.000256558	0.000261233	0.000255428	0.000224517	0.000255558	0	1	315728	238979	315728	0.936973	28.2211	28.0896	28.3535	-14.6648	28.0914	-15.0068	0.000128222	0.925474	2.77E+06	3.06726	0.461007	2.70546	0.999997	0.987018	0.0222399	197769;79986.1;120237;11582.2;21436.1;31236.4;	197769;39555.1;102719;4301.4;0;15240.8;	0.973665;0.782552;0.889702;0.657486;0.112533;0.779433;	43775	0	0	0	0
DIA_OC1.mzML	DIA_OC1	Q9Y490	Q9Y490	TLN1_HUMAN	TLN1	2.82E+06	2.38E+06	1.83E+06	2.82E+06	2.38E+06	1.83E+06	1.83E+06	ADAEGESDLENSRK	ADAEGESDLENSRK	ADAEGESDLENSRK3	3	4.20E-05	0.000256558	0.00026178	0.000270416	0.000224517	0.000270563	0	1	263890	220667	263890	0.977514	23.5362	23.4042	23.6679	-25.9605	23.3677	-25.3914	0.000128222	0.96521	1.77E+06	4.118	0.497517	0	0.999998	0.335532	0.00447041	140852;94753.5;28284.9;18677.2;40510.8;23924.5;	140852;94753.5;28284.9;18677.2;0;23608.5;	0.983431;0.969157;0.976042;0.859014;-0.0426811;0.850344;	36373	0	0	0	0
DIA_OC2.mzML	DIA_OC2	Q9Y490	Q9Y490	TLN1_HUMAN	TLN1	3.65E+06	2.48E+06	1.79E+06	3.65E+06	2.48E+06	1.79E+06	1.79E+06	ADAEGESDLENSRK	ADAEGESDLENSRK	ADAEGESDLENSRK3	3	2.74E-05	0.000256558	0.000254647	0.000274499	0.000224517	0.000274574	0	1	328981	223051	328981	0.95905	23.6221	23.4901	23.7537	-25.9605	23.4447	-25.417	0.000128222	0.951953	1.75E+06	3.96717	0.340617	0	0.999999	1.05795	0.00796739	160613;129550;38817.6;40574.9;25883.9;15517.3;	160613;129550;38817.6;40574.9;12315.3;5983.06;	0.976982;0.934865;0.965566;0.968519;0.782091;0.707355;	36511	0	0	0	0
DIA_OC3.mzML	DIA_OC3	Q9Y490	Q9Y490	TLN1_HUMAN	TLN1	3.10E+06	2.34E+06	1.79E+06	3.10E+06	2.34E+06	1.79E+06	1.79E+06	ADAEGESDLENSRK	ADAEGESDLENSRK	ADAEGESDLENSRK3	3	3.25E-05	0.000256558	0.000261233	0.000255428	0.000224517	0.000255558	0	1	246717	179917	246717	0.973075	23.454	23.3187	23.5853	-25.9605	23.2395	-25.8142	0.000128222	0.972258	1.49E+06	3.70971	0.463593	0	0.999999	1.02822	0.00510355	127368;93811;25537.6;18476.1;40854.5;20905.4;	127368;93811;25537.6;0;12623.9;11600;	0.974375;0.973827;0.963833;0.260497;0.338109;0.799834;	36304	0	0	0	0
DIA_OC1.mzML	DIA_OC1	Q9NY47	Q9NY47	CA2D2_HUMAN	CACNA2D2	698272	583900	652439	698272	583900	652439	652439	ADAELDDPESEDVER	ADAELDDPESEDVER	ADAELDDPESEDVER2	2	4.20E-05	0.000256558	0.00026178	0.000270416	0.000224517	0.000270563	0	1	235046	196547	235046	0.982289	41.6548	41.5226	41.8298	10.5886	41.8107	10.2852	0.000128222	0.807137	824574	3.97342	0.469939	2.87767	0.999994	0.439808	0.0525023	124906;62017.8;11974.6;61941.6;49697.8;52946.4;	124906;60777.1;0;40888.4;49363.6;51129.5;	0.989453;0.959492;0.561558;0.649701;0.99223;0.804794;	64766	0	0	0	0
DIA_OC2.mzML	DIA_OC2	Q9NY47	Q9NY47	CA2D2_HUMAN	CACNA2D2	1.02E+06	689299	592426	1.02E+06	689299	592426	592426	ADAELDDPESEDVER	ADAELDDPESEDVER	ADAELDDPESEDVER2	2	2.74E-05	0.000256558	0.000254647	0.000274499	0.000224517	0.000274574	0	1	284097	192619	284097	0.947855	41.77	41.5507	41.9444	10.5886	41.7817	10.5606	0.000128222	0.807725	1.09E+06	4.21885	0.650728	5.99926	1	1.17154	0.0317595	164499;44112.4;46402.4;114306;75485.5;72812.1;	164499;44112.4;46402.4;85580.4;75485.5;69085.7;	0.974579;0.808819;0.887932;0.871113;0.970868;0.820493;	64973	0	0	0	0
DIA_OC3.mzML	DIA_OC3	Q9NY47	Q9NY47	CA2D2_HUMAN	CACNA2D2	747917	545416	566892	747917	545416	566892	566892	ADAELDDPESEDVER	ADAELDDPESEDVER	ADAELDDPESEDVER2	2	3.25E-05	0.000256558	0.000261233	0.000255428	0.000224517	0.000255558	0	1	143181	107222	143181	0.790545	41.257	41.0796	41.3881	10.5886	41.2806	10.5491	0.000128222	0.724419	939721	3.83203	0.815279	5.51342	1	1.16218	0.0371513	101494;72322.7;44096.3;66713.1;55681.1;58571.2;	42016.2;51509.4;44096.3;49389.9;49655.8;31142.9;	0.631376;0.782292;0.974584;0.718562;0.933786;0.727144;	64214	0	0	0	0
DIA_OC1.mzML	DIA_OC1	P08758	P08758	ANXA5_HUMAN	ANXA5	4.26E+07	3.57E+07	4.62E+07	4.26E+07	3.57E+07	4.62E+07	4.62E+07	ADAETLRK	ADAETLRK	ADAETLRK2	2	4.20E-05	0.000256558	0.00026178	0.000270416	0.000224517	0.000270563	0	1	1.40E+06	1.17E+06	1.40E+06	0.940868	19.3498	19.26	19.4813	-41.0157	19.3324	-40.7853	0.000128222	0.950258	2.38E+07	3.97287	0.479136	3.58744	0.999998	0.856525	0.0377849	644479;545899;479739;424117;209561;86169.1;	644479;545899;479739;210876;209561;24335.7;	0.940016;0.940825;0.943254;0.586079;0.943601;0.552765;	29813	0	0	0	0
DIA_OC2.mzML	DIA_OC2	P08758	P08758	ANXA5_HUMAN	ANXA5	5.80E+07	3.93E+07	4.52E+07	5.80E+07	3.93E+07	4.52E+07	4.52E+07	ADAETLRK	ADAETLRK	ADAETLRK2	2	2.74E-05	0.000256558	0.000254647	0.000274499	0.000224517	0.000274574	0	1	1.22E+06	852723	1.22E+06	0.832552	19.3923	19.3033	19.5226	-41.0157	19.3639	-40.8008	0.000128222	0.958305	2.72E+07	3.2854	0.487241	3.54915	0.999996	0.630801	0.00602919	760479;605675;586379;812529;180184;118462;	639623;513308;586379;564710;68597.6;30671.9;	0.834183;0.840052;0.856375;0.876164;0.761233;0.540796;	29882	0	0	0	0
DIA_OC3.mzML	DIA_OC3	P08758	P08758	ANXA5_HUMAN	ANXA5	5.14E+07	3.75E+07	4.25E+07	5.14E+07	3.75E+07	4.25E+07	4.25E+07	ADAETLRK	ADAETLRK	ADAETLRK2	2	3.25E-05	0.000256558	0.000261233	0.000255428	0.000224517	0.000255558	0	1	849331	684522	849331	0.809028	19.313	19.2248	19.4019	-41.0157	19.3332	-40.4173	0.000128222	0.902711	2.22E+07	3.42682	0.365286	2.71638	0.999999	0	-1.00E+07	621079;440494;440221;584871;200976;117488;	481618;166737;340189;399285;200976;101781;	0.811783;0.796962;0.809613;0.814033;0.812438;0.857769;	29813	0	0	0	0
DIA_ON2.mzML	DIA_ON2	P08758	P08758	ANXA5_HUMAN	ANXA5	6.49E+06	5.90E+06	5.20E+06	6.49E+06	5.90E+06	5.20E+06	5.20E+06	ADAETLRK	ADAETLRK	ADAETLRK2	2	0.0024533	0.000256558	0.000604961	0.000595593	0.000224517	0.000595593	0	1	41728.3	39611.4	41728.3	0.801784	19.295	19.2097	19.384	-41.0157	19.279	-40.6908	0.000128222	0.116041	678184	1.66617	0.266507	0.158476	0.923669	0	-1.00E+07	23386.7;16008;0;137554;8447.48;0;	23386.7;12006;0;79182;6335.61;0;	0.801784;0.801784;0;0.612207;0.801784;0;	29744	0	0	0	0
DIA_ON3.mzML	DIA_ON3	P08758	P08758	ANXA5_HUMAN	ANXA5	5.54E+06	4.51E+06	4.45E+06	5.54E+06	4.51E+06	4.45E+06	4.45E+06	ADAETLRK	ADAETLRK	ADAETLRK2	2	0.00191716	0.000256558	0.000574713	0.000472367	0.000224517	0.00047259	0	1	10687.3	9811.18	10687.3	0.552264	19.1942	19.1053	19.2795	-41.0157	19.2372	-40.6411	0.000128222	0.793159	1.71E+06	1.14429	0.283314	0.115991	0.944907	1.09024	0.383056	24996.7;5871.75;0;86373.7;0;21948.3;	4815.56;5871.75;0;14251.4;0;0;	0.248017;0.801784;0;0.474421;0;0.133631;	29606	0	0	0	0
DIA_IN1.mzML	DIA_IN1	P08758	P08758	ANXA5_HUMAN	ANXA5	7.96E+06	7.09E+06	6.24E+06	7.96E+06	7.09E+06	6.24E+06	6.24E+06	ADAETLRK	ADAETLRK	ADAETLRK2	2	0.00308741	0.000256558	0.000695894	0.00059952	0.000224517	0.00059988	0	1	46274.3	51659.6	46274.3	0.801784	19.4025	19.3136	19.4906	-41.0157	19.3327	-40.6232	0.000128222	0.849298	2.10E+06	1.2303	0.36418	0.172348	0.943013	1.26532	0.00393482	32577;18263.1;0;162548;0;0;	32577;13697.3;0;54454.5;0;0;	0.801784;0.801784;0;0.406589;0;0;	29882	0	0	0	0
DIA_IN2.mzML	DIA_IN2	P08758	P08758	ANXA5_HUMAN	ANXA5	7.01E+06	6.75E+06	5.47E+06	7.01E+06	6.75E+06	5.47E+06	5.47E+06	ADAETLRK	ADAETLRK	ADAETLRK2	2	0.00154603	0.000256558	0.000698324	0.000616523	0.000224517	0.000616903	0	1	38011.6	43520.7	38011.6	0.801784	19.2595	19.1706	19.3492	-41.0157	19.2329	-40.5234	0.000128222	0.360942	1.46E+06	1.05795	0.556508	1.05371	0.964647	0	-1.00E+07	23943.4;18757.5;0;93040.9;0;0;	23943.4;14068.1;0;1973.15;0;0;	0.801784;0.801784;0;-0.436361;0;0;	29675	0	0	0	0
DIA_IN3.mzML	DIA_IN3	P08758	P08758	ANXA5_HUMAN	ANXA5	6.95E+06	6.74E+06	5.94E+06	6.95E+06	6.74E+06	5.94E+06	5.94E+06	ADAETLRK	ADAETLRK	ADAETLRK2	2	0.000541796	0.000256558	0.000635324	0.000526039	0.000224517	0.000526316	0	1	63526.4	74866.1	63526.4	0.801784	19.3053	19.2193	19.3943	-41.0157	19.2653	-40.5994	0.000128222	0.710026	1.67E+06	1.74096	0.337508	0.317918	0.990981	0	-1.00E+07	37659.3;22451.2;0;159851;12038.4;0;	37659.3;16838.4;0;75308.4;9028.77;0;	0.801784;0.801784;0;0.691655;0.801784;0;	29744	0	0	0	0
DIA_OC1.mzML	DIA_OC1	O75477	O75477	ERLN1_HUMAN	ERLIN1	1.13E+06	943854	639032	1.13E+06	943854	639032	639032	ADAEYYAAHK	ADAEYYAAHK	ADAEYYAAHK2	2	4.20E-05	0.00042007	0.00026178	0.000270416	0.000224517	0.000270563	0	1	225797	188813	225797	0.937551	25.3006	25.1686	25.4773	-22.4653	25.0467	-21.195	0.000186576	0.963247	943255	3.63122	0.538199	1.09976	0.999964	0.80064	0.0485449	142938;56654.3;45846.6;76060.3;12773.4;16368.8;	123296;56654.3;45846.6;13885.1;0;16368.8;	0.924113;0.938964;0.971945;0.173218;0.517103;0.942601;	39139	0	0	0	0
DIA_OC2.mzML	DIA_OC2	O75477	O75477	ERLN1_HUMAN	ERLIN1	1.46E+06	988448	718349	1.46E+06	988448	718349	718349	ADAEYYAAHK	ADAEYYAAHK	ADAEYYAAHK2	2	5.40E-05	0.00042007	0.000254647	0.000274499	0.000224517	0.000274574	0	1	232453	157605	232453	0.977728	25.4288	25.2965	25.5628	-22.4653	25.019	-21.0849	0.000186576	0.897137	1.02E+06	1.77011	0.450186	0	0.996615	0.540571	0.0532781	169573;62880.9;20369.7;81782.9;0;3951.77;	169573;62880.9;0;0;0;0;	0.981862;0.96658;0.508622;0.125193;0;0.397809;	39346	0	0	0	0
DIA_OC3.mzML	DIA_OC3	O75477	O75477	ERLN1_HUMAN	ERLIN1	1.12E+06	814656	587773	1.12E+06	814656	587773	587773	ADAEYYAAHK	ADAEYYAAHK	ADAEYYAAHK2	2	3.25E-05	0.00042007	0.000261233	0.000255428	0.000224517	0.000255558	0	1	274387	203943	274387	0.939013	25.2188	25.1298	25.3496	-22.4653	25.036	-21.0763	0.000186576	0.995601	1.02E+06	2.85181	0.549974	1.60936	0.999888	0.551628	0.0829938	170958;94179;29170.9;81871.3;20243.4;21002.2;	167430;77786.4;29170.9;66704.3;5208.45;21002.2;	0.995452;0.816026;0.943032;0.832353;0.551007;0.942331;	39070	0	0	0	0
DIA_ON3.mzML	DIA_ON3	Q5VST9	Q5VST9	OBSCN_HUMAN	OBSCN	664368	576838	584088	664368	576838	584088	584088	ADAGC(UniMod:4)YTC(UniMod:4)QVSNK	ADAGCYTCQVSNK	ADAGC(UniMod:4)YTC(UniMod:4)QVSNK2	2	7.47E-05	0.00142877	0.000574713	0.000472367	0.000224517	0.00047259	0	1	11802.7	10165.9	11802.7	0.914447	28.3786	28.2896	28.5089	-13.5289	28.5031	-13.7257	0.000407941	0	0	2.23027	0.616248	0	0.997659	0	-1.00E+07	5335.01;3681.13;5430.24;0;0;1266.62;	5335.01;1037.4;5430.24;0;0;0;	0.944908;0.598336;0.94491;0;0;0.596891;	43986	0	0	0	0
DIA_IN1.mzML	DIA_IN1	Q5VST9	Q5VST9	OBSCN_HUMAN	OBSCN	830154	926582	935966	830154	926582	935966	935966	ADAGC(UniMod:4)YTC(UniMod:4)QVSNK	ADAGCYTCQVSNK	ADAGC(UniMod:4)YTC(UniMod:4)QVSNK2	2	0.00885475	0.00142877	0.000695894	0.00059952	0.000224517	0.00059988	0	1	13645.9	14990.3	13645.9	0.944467	28.9021	28.8168	29.0384	-13.5289	28.8961	-13.9656	0.000407941	0	55100.5	1.68603	0.0684738	0	0.844848	0	-1.00E+07	0;9148.2;4497.68;0;0;0;	0;9148.2;4497.68;0;0;0;	0;0.9448;0.943791;0;0;0;	44745	0	0	0	0
DIA_IN3.mzML	DIA_IN3	Q5VST9	Q5VST9	OBSCN_HUMAN	OBSCN	747753	729415	947635	747753	729415	947635	947635	ADAGC(UniMod:4)YTC(UniMod:4)QVSNK	ADAGCYTCQVSNK	ADAGC(UniMod:4)YTC(UniMod:4)QVSNK2	2	0.000141884	0.00142877	0.000635324	0.000526039	0.000224517	0.000526316	0	1	14893.8	16371.3	14893.8	0.94448	28.6783	28.5432	28.7638	-13.5289	28.6814	-13.5359	0.000407941	0	0	3.07155	0.523502	0.261525	0.999977	0.603901	0.0405188	6322.71;4551.85;4019.23;0;1299.66;892.067;	6322.71;4551.85;4019.23;0;376.114;0;	0.944829;0.943874;0.944615;0;0.608029;0.586979;	44400	0	0	0	0
DIA_OC1.mzML	DIA_OC1	Q5VST9	Q5VST9	OBSCN_HUMAN	OBSCN	1.60E+06	1.34E+06	1.07E+06	1.60E+06	1.34E+06	1.07E+06	1.07E+06	ADAGEYSC(UniMod:4)EAGGQR	ADAGEYSCEAGGQR	ADAGEYSC(UniMod:4)EAGGQR2	2	0.00501436	0.000318353	0.00026178	0.000270416	0.000224517	0.000270563	0	1	2791.52	2334.29	2791.52	0.801784	25.5326	25.4444	25.6187	-20.7337	25.882	-20.738	0.000160308	0	0	1.19693	0.0209718	0.0959329	0.778633	0	-1.00E+07	2791.52;4215.93;0;1255.5;2219.99;1379.26;	2791.52;0;0;0;0;1034.45;	0.801784;0.133631;0;-0.534522;0.186566;0.801784;	39501	0	0	0	0
DIA_OC2.mzML	DIA_OC2	Q5VST9	Q5VST9	OBSCN_HUMAN	OBSCN	1.76E+06	1.19E+06	1.16E+06	1.76E+06	1.19E+06	1.16E+06	1.16E+06	ADAGEYSC(UniMod:4)EAGGQR	ADAGEYSCEAGGQR	ADAGEYSC(UniMod:4)EAGGQR2	2	2.74E-05	0.000318353	0.000254647	0.000274499	0.000224517	0.000274574	0	1	27566.9	18690.5	27566.9	0.930111	25.6614	25.5732	25.7925	-20.7337	25.8826	-20.6205	0.000160308	0	0	2.25845	0.345489	0.556808	0.999943	0	-1.00E+07	12775.9;13654.3;3725.35;7731.6;2672.81;0;	12775.9;13654.3;1136.77;5421.24;695.956;0;	0.944015;0.942215;0.628451;0.67306;0.557444;0;	39708	0	0	0	0
DIA_OC3.mzML	DIA_OC3	Q5VST9	Q5VST9	OBSCN_HUMAN	OBSCN	2.02E+06	1.56E+06	1.04E+06	2.02E+06	1.56E+06	1.04E+06	1.04E+06	ADAGEYSC(UniMod:4)EAGGQR	ADAGEYSCEAGGQR	ADAGEYSC(UniMod:4)EAGGQR2	2	3.25E-05	0.000318353	0.000261233	0.000255428	0.000224517	0.000255558	0	1	28751.9	21370.3	28751.9	0.890849	25.494	25.405	25.6265	-20.7337	25.7719	-20.4438	0.000160308	0	0	3.36509	0.390083	0.67264	0.999975	0	-1.00E+07	13681.3;19425;5199.67;8223.38;7292.7;1231.62;	13681.3;9870.87;5199.67;7963.9;6822.5;0;	0.944798;0.787597;0.944911;0.920823;0.903736;0.597114;	39501	0	0	0	0
DIA_ON1.mzML	DIA_ON1	Q5VST9	Q5VST9	OBSCN_HUMAN	OBSCN	680566	551609	635928	680566	551609	635928	635928	ADAGEYSC(UniMod:4)EAGGQR	ADAGEYSCEAGGQR	ADAGEYSC(UniMod:4)EAGGQR2	2	9.31E-05	0.000318353	0.000692042	0.000587544	0.000224517	0.000587544	0	1	175885	154804	175885	0.974324	25.4141	25.282	25.5478	-20.7337	25.6564	-21.4266	0.000160308	0.964625	775099	5.41447	0.381401	8.38478	1	0	-1.00E+07	73071.3;74664.1;28149.5;39411.1;20568.7;23547.2;	73071.3;74664.1;28149.5;36143.6;20568.7;23547.2;	0.980583;0.971299;0.9661;0.989271;0.952641;0.990874;	39294	0	0	0	0
DIA_ON2.mzML	DIA_ON2	Q5VST9	Q5VST9	OBSCN_HUMAN	OBSCN	619350	606703	638795	619350	606703	638795	638795	ADAGEYSC(UniMod:4)EAGGQR	ADAGEYSCEAGGQR	ADAGEYSC(UniMod:4)EAGGQR2	2	9.00E-05	0.000318353	0.000604961	0.000595593	0.000224517	0.000595593	0	1	190377	183221	190377	0.978717	25.4446	25.3134	25.5771	-20.7337	25.6558	-21.4038	0.000160308	0.94221	532435	5.26872	0.654602	8.44491	1	0	-1.00E+07	74120.1;86925.6;29331.8;28915.6;21054.7;17320.5;	74120.1;86925.6;29331.8;28915.6;21054.7;17320.5;	0.984827;0.981416;0.955282;0.964086;0.9846;0.943262;	39363	0	0	0	0
DIA_ON3.mzML	DIA_ON3	Q5VST9	Q5VST9	OBSCN_HUMAN	OBSCN	664368	576838	584088	664368	576838	584088	584088	ADAGEYSC(UniMod:4)EAGGQR	ADAGEYSCEAGGQR	ADAGEYSC(UniMod:4)EAGGQR2	2	7.47E-05	0.000318353	0.000574713	0.000472367	0.000224517	0.00047259	0	1	174935	162360	174935	0.968311	25.2978	25.1626	25.4291	-20.7337	25.4736	-21.1963	0.000160308	0.873539	476118	5.23773	0.393698	7.71398	0.999999	0	-1.00E+07	72203.4;73678.6;29053.2;34747;22261.9;18957.4;	72203.4;73678.6;29053.2;32754.3;22261.9;18804.7;	0.964406;0.971151;0.970816;0.975294;0.98045;0.924362;	39156	0	0	0	0
DIA_IN1.mzML	DIA_IN1	Q5VST9	Q5VST9	OBSCN_HUMAN	OBSCN	830154	926582	935966	830154	926582	935966	935966	ADAGEYSC(UniMod:4)EAGGQR	ADAGEYSCEAGGQR	ADAGEYSC(UniMod:4)EAGGQR2	2	0.000104439	0.000318353	0.000695894	0.00059952	0.000224517	0.00059988	0	1	190611	195041	190611	0.961226	25.7297	25.5984	25.8623	-20.7337	25.869	-20.5664	0.000160308	0.952676	536109	5.30121	0.729624	9.01064	1	0	-1.00E+07	76691.2;82621.9;31298.3;30579.7;21738.8;21338.7;	76691.2;82621.9;31298.3;29404.7;21738.8;21338.7;	0.937879;0.979184;0.97103;0.968168;0.959411;0.976507;	39777	0	0	0	0
DIA_IN2.mzML	DIA_IN2	Q5VST9	Q5VST9	OBSCN_HUMAN	OBSCN	684104	773798	959559	684104	773798	959559	959559	ADAGEYSC(UniMod:4)EAGGQR	ADAGEYSCEAGGQR	ADAGEYSC(UniMod:4)EAGGQR2	2	0.000103423	0.000318353	0.000698324	0.000616523	0.000224517	0.000616903	0	1	158252	170543	158252	0.963418	25.1508	25.0185	25.2828	-20.7337	25.4347	-21.1394	0.000160308	0.869902	378095	5.17452	0.458796	8.12653	1	0	-1.00E+07	57960.7;70147;30144.4;27145.1;14678.1;14513;	57960.7;70147;30144.4;26891.7;14678.1;14513;	0.926144;0.984311;0.986468;0.979433;0.966286;0.955475;	38880	0	0	0	0
DIA_IN3.mzML	DIA_IN3	Q5VST9	Q5VST9	OBSCN_HUMAN	OBSCN	747753	729415	947635	747753	729415	947635	947635	ADAGEYSC(UniMod:4)EAGGQR	ADAGEYSCEAGGQR	ADAGEYSC(UniMod:4)EAGGQR2	2	0.000141884	0.000318353	0.000635324	0.000526039	0.000224517	0.000526316	0	1	182796	201731	182796	0.944059	25.5029	25.3703	25.6343	-20.7337	25.7045	-20.9594	0.000160308	0.993044	538177	4.88749	0.629491	8.02001	0.999996	0	-1.00E+07	80306;80452.9;27415.5;27425.1;23350.8;13036.3;	76440.5;78940.3;27415.5;24235.7;22563.4;13036.3;	0.925391;0.955207;0.964012;0.939279;0.890057;0.903211;	39432	0	0	0	0
DIA_OC1.mzML	DIA_OC1	O14936	O14936	CSKP_HUMAN	CASK	739859	618675	657791	739859	618675	657791	657791	ADAGFVYSEAVASHYMR	ADAGFVYSEAVASHYMR	ADAGFVYSEAVASHYMR3	3	4.20E-05	0.000256558	0.00026178	0.000270416	0.000224517	0.000270563	0	1	232421	196449	232421	0.886923	70.8839	70.7498	71.2366	57.8937	70.9996	57.7189	0.000128222	0.869236	1.16E+06	3.33266	0.73929	1.45405	0.999997	1.51305	0.0183151	106697;80912.7;49645.5;72320.3;53201;42893.8;	103477;80912.7;0;31726.9;48031.3;42666.8;	0.877889;0.942374;0.533642;0.697333;0.812975;0.902899;	110560	0	0	0	0
DIA_OC2.mzML	DIA_OC2	O14936	O14936	CSKP_HUMAN	CASK	795137	539107	673918	795137	539107	673918	673918	ADAGFVYSEAVASHYMR	ADAGFVYSEAVASHYMR	ADAGFVYSEAVASHYMR3	3	2.74E-05	0.000256558	0.000254647	0.000274499	0.000224517	0.000274574	0	1	216471	146769	216471	0.947227	70.9617	70.8297	71.0933	57.8937	70.9505	57.899	0.000128222	0.898979	696902	4.08952	0.84213	1.3322	1	1.82265	0.0135838	91406.6;86166.8;70345.6;48519.9;52260.7;66581.6;	91406.6;76754.3;29181.5;48519.9;48310.2;36504.3;	0.967317;0.929945;0.649416;0.969545;0.936673;0.737799;	110767	0	0	0	0
DIA_OC3.mzML	DIA_OC3	O14936	O14936	CSKP_HUMAN	CASK	949571	692471	714432	949571	692471	714432	714432	ADAGFVYSEAVASHYMR	ADAGFVYSEAVASHYMR	ADAGFVYSEAVASHYMR3	3	3.25E-05	0.000256558	0.000261233	0.000255428	0.000224517	0.000255558	0	1	298979	233044	298979	0.957924	70.2514	70.0739	70.3839	57.8937	70.3713	57.6987	0.000128222	0.921384	1.22E+06	4.70546	0.754563	0.336284	1	1.466	0.0123672	130469;100449;189796;120219;80751.3;60193;	124338;94195.5;89488.4;81797.7;80445.7;60193;	0.925257;0.976662;0.138448;0.792416;0.986473;0.983513;	109663	0	0	0	0
DIA_OC1.mzML	DIA_OC1	Q15149	Q15149	PLEC_HUMAN	PLEC	5.56E+07	4.82E+07	1.13E+08	5.56E+07	4.82E+07	1.13E+08	1.14E+08	ADAKAYSDPSTGEPATYGELQQR	ADAKAYSDPSTGEPATYGELQQR	ADAKAYSDPSTGEPATYGELQQR3	3	4.20E-05	0.00234124	0.00026178	0.000270416	0.000224517	0.000270563	0	1	60651.8	50717.5	60651.8	0.65133	43.5435	43.412	43.6326	14.1032	43.5432	14.1027	0.000544802	0	0	2.47437	0.388531	2.57829	0.999999	1.87566	0.0769281	51272.3;4297.17;5556.56;14026;7759.09;40853.2;	34486.6;0;0;14026;2091.62;26165.2;	0.604589;0.556094;0.556094;0.945509;0.574632;0.712937;	67730	0	0	0	0
DIA_OC2.mzML	DIA_OC2	Q15149	Q15149	PLEC_HUMAN	PLEC	7.43E+07	5.04E+07	1.14E+08	7.43E+07	5.04E+07	1.14E+08	1.15E+08	ADAKAYSDPSTGEPATYGELQQR	ADAKAYSDPSTGEPATYGELQQR	ADAKAYSDPSTGEPATYGELQQR3	3	0.000585452	0.00234124	0.000254647	0.000274499	0.000224517	0.000274574	0	1	105920	71814.6	105920	0.939432	43.5239	43.3917	43.6547	14.1032	43.484	14.1823	0.000544802	0	0	2.73274	0.367125	0	0.983776	1.00134	0.0430353	59997.7;17054.4;0;11602.5;50930.1;46620.3;	59997.7;0;0;0;46617.5;45922.7;	0.914187;0.460094;0;-0.242543;0.911708;0.972415;	67730	0	0	0	0
DIA_OC3.mzML	DIA_OC3	Q15149	Q15149	PLEC_HUMAN	PLEC	6.14E+07	4.66E+07	1.11E+08	6.14E+07	4.66E+07	1.11E+08	1.12E+08	ADAKAYSDPSTGEPATYGELQQR	ADAKAYSDPSTGEPATYGELQQR	ADAKAYSDPSTGEPATYGELQQR3	3	6.32E-05	0.00234124	0.000261233	0.000255428	0.000224517	0.000255558	0	1	107703	78542.2	107703	0.927037	43.2307	43.0526	43.3627	14.1032	43.0927	14.3734	0.000544802	0.805415	166607	2.10173	0.10516	2.30437	0.999605	1.23849	0.0820881	80805.9;47694.8;4871.86;2240.66;2845.51;26897.3;	80805.9;0;0;0;0;26897.3;	0.943968;0.576286;0.613313;-0.43947;-0.43947;0.876173;	67316	0	0	0	0
DIA_ON1.mzML	DIA_ON1	Q15149	Q15149	PLEC_HUMAN	PLEC	7.48E+07	6.72E+07	4.34E+07	7.48E+07	6.72E+07	4.34E+07	4.32E+07	ADAKAYSDPSTGEPATYGELQQR	ADAKAYSDPSTGEPATYGELQQR	ADAKAYSDPSTGEPATYGELQQR3	3	9.31E-05	0.00234124	0.000692042	0.000587544	0.000224517	0.000587544	0	1	82004.7	72276.8	82004.7	0.90958	43.2416	43.1112	43.4196	14.1032	43.1361	14.316	0.000544802	0	0	3.40993	0.52464	7.94472	0.999853	0	-1.00E+07	29573.6;36378.2;0;1722.39;18199.2;21563.1;	29573.6;30868;0;525.017;17247.4;21563.1;	0.900275;0.868762;0;0.556929;0.838244;0.980773;	67247	0	0	0	0
DIA_ON2.mzML	DIA_ON2	Q15149	Q15149	PLEC_HUMAN	PLEC	6.64E+07	6.20E+07	4.48E+07	6.64E+07	6.20E+07	4.48E+07	4.46E+07	ADAKAYSDPSTGEPATYGELQQR	ADAKAYSDPSTGEPATYGELQQR	ADAKAYSDPSTGEPATYGELQQR3	3	0.00015753	0.00234124	0.000604961	0.000595593	0.000224517	0.000595593	0	1	74842.2	71954.1	74842.2	0.926038	43.2345	43.0602	43.4126	14.1032	43.1224	14.3206	0.000544802	0	0	2.85971	0.355686	8.08098	0.997853	0	-1.00E+07	31207.7;21554;1233.59;0;3436.46;22367.1;	30921.1;21554;407.085;0;0;22367.1;	0.90869;0.88572;0.57769;0;0.406956;0.988871;	67247	0	0	0	0
DIA_ON3.mzML	DIA_ON3	Q15149	Q15149	PLEC_HUMAN	PLEC	8.18E+07	6.29E+07	4.43E+07	8.18E+07	6.29E+07	4.43E+07	4.39E+07	ADAKAYSDPSTGEPATYGELQQR	ADAKAYSDPSTGEPATYGELQQR	ADAKAYSDPSTGEPATYGELQQR3	3	0.000267201	0.00234124	0.000574713	0.000472367	0.000224517	0.00047259	0	1	74993	62108.7	74993	0.942562	43.1244	42.9464	43.2989	14.1032	42.9423	14.4628	0.000544802	0	0	2.6164	0.29685	8.73652	0.990928	0.747496	0.095131	40750.3;21816.6;0;4825.13;11840.5;20552.9;	40750.3;13689.8;0;0;4386.73;20552.9;	0.993333;0.788619;0;-0.0456594;0.592578;0.944436;	67109	0	0	0	0
DIA_OC1.mzML	DIA_OC1	P63027;Q15836	P63027;Q15836	VAMP2_HUMAN;VAMP3_HUMAN	VAMP2;VAMP3	4.65E+06	3.93E+06	2.65E+06	4.65E+06	3.93E+06	2.65E+06		ADALQAGASQFETSAAK	ADALQAGASQFETSAAK	ADALQAGASQFETSAAK2	2	4.20E-05	0.000318353	0.00026178	0.000270416	0.000224517	0.000270563	0	0	1.39E+06	1.16E+06	1.39E+06	0.991315	55.2596	55.0843	55.4376	33.8291	55.747	33.1641	0.000160308	0.99212	5.44E+06	5.15938	0.590009	8.92598	0.999997	0.721445	0.279265	380984;826344;661856;332515;390870;275507;	174036;826344;661856;332515;390870;275507;	0.673577;0.982829;0.994989;0.980339;0.99443;0.977151;	86086	0	0	0	0
DIA_OC2.mzML	DIA_OC2	P63027;Q15836	P63027;Q15836	VAMP2_HUMAN;VAMP3_HUMAN	VAMP2;VAMP3	6.31E+06	4.28E+06	2.60E+06	6.31E+06	4.28E+06	2.60E+06		ADALQAGASQFETSAAK	ADALQAGASQFETSAAK	ADALQAGASQFETSAAK2	2	2.74E-05	0.000318353	0.000254647	0.000274499	0.000224517	0.000274574	0	0	1.64E+06	1.11E+06	1.64E+06	0.984208	55.2665	55.0886	55.3989	33.8291	55.6468	33.3054	0.000160308	0.984087	5.10E+06	5.55613	0.482201	9.48252	1	0.716832	0.0402694	686182;901391;794255;422749;450408;321746;	686182;901391;773495;422749;447321;294103;	0.904388;0.991326;0.979681;0.987542;0.988884;0.95794;	86155	0	0	0	0
DIA_OC3.mzML	DIA_OC3	P63027;Q15836	P63027;Q15836	VAMP2_HUMAN;VAMP3_HUMAN	VAMP2;VAMP3	4.67E+06	3.42E+06	2.50E+06	4.67E+06	3.42E+06	2.50E+06		ADALQAGASQFETSAAK	ADALQAGASQFETSAAK	ADALQAGASQFETSAAK2	2	3.25E-05	0.000318353	0.000261233	0.000255428	0.000224517	0.000255558	0	0	1.57E+06	1.16E+06	1.57E+06	0.988658	54.5434	54.3661	54.717	33.8291	55.052	33.1713	0.000160308	0.995639	5.15E+06	5.60839	0.48027	9.33949	0.999999	0.496403	0.0127654	726670;962568;801593;390808;406288;317090;	726670;962568;777407;390808;404338;317090;	0.892544;0.996046;0.985622;0.996686;0.986735;0.984763;	85051	0	0	0	0
DIA_ON1.mzML	DIA_ON1	P63027;Q15836	P63027;Q15836	VAMP2_HUMAN;VAMP3_HUMAN	VAMP2;VAMP3	870333	774785	931293	870333	774785	931293		ADALQAGASQFETSAAK	ADALQAGASQFETSAAK	ADALQAGASQFETSAAK2	2	9.31E-05	0.000318353	0.00441989	0.000587544	0.000224517	0.000587544	0	0	398542	352341	398542	0.974127	54.7248	54.5476	54.8986	33.8291	55.1704	33.234	0.000160308	0.962185	1.51E+06	5.20309	0.543901	8.25084	0.999985	0	-1.00E+07	265857;247919;202168;115420;82027.3;80671.5;	264586;232305;201094;115420;82027.3;80671.5;	0.939053;0.853475;0.992309;0.985457;0.913612;0.956579;	85258	0	0	0	0
DIA_ON2.mzML	DIA_ON2	P63027;Q15836	P63027;Q15836	VAMP2_HUMAN;VAMP3_HUMAN	VAMP2;VAMP3	1.35E+06	1.39E+06	1.09E+06	1.35E+06	1.39E+06	1.09E+06		ADALQAGASQFETSAAK	ADALQAGASQFETSAAK	ADALQAGASQFETSAAK2	2	9.00E-05	0.000318353	0.000604961	0.000595593	0.000224517	0.000595593	0	0	316081	305633	316081	0.943463	54.8932	54.719	55.0704	33.8291	55.217	33.4332	0.000160308	0.901972	559381	5.31674	0.491861	9.11692	0.999997	0	-1.00E+07	277402;170657;181812;75382.4;89774.3;53081.1;	247693;168902;153278;75382.4;87420.3;52273.2;	0.947364;0.901112;0.919983;0.976254;0.956357;0.970893;	85534	0	0	0	0
DIA_ON3.mzML	DIA_ON3	P63027;Q15836	P63027;Q15836	VAMP2_HUMAN;VAMP3_HUMAN	VAMP2;VAMP3	1.49E+06	1.34E+06	1.11E+06	1.49E+06	1.34E+06	1.11E+06		ADALQAGASQFETSAAK	ADALQAGASQFETSAAK	ADALQAGASQFETSAAK2	2	7.47E-05	0.000318353	0.000574713	0.000472367	0.000224517	0.00047259	0	0	444723	419681	444723	0.986722	54.5624	54.3853	54.7366	33.8291	54.9506	33.3503	0.000160308	0.103031	928531	5.82847	0.601356	8.59595	0.999903	0	-1.00E+07	265956;297623;218639;113066;128319;77735.9;	265956;297623;203566;113066;128091;77622.2;	0.994445;0.981969;0.990265;0.980563;0.986527;0.993193;	85051	0	0	0	0
DIA_IN1.mzML	DIA_IN1	P63027;Q15836	P63027;Q15836	VAMP2_HUMAN;VAMP3_HUMAN	VAMP2;VAMP3	117064	109386	321114	117064	109386	321114		ADALQAGASQFETSAAK	ADALQAGASQFETSAAK	ADALQAGASQFETSAAK2	2	0.000104439	0.000318353	1	0.00180505	0.000224517	0.00180614	0	0	117064	109386	117064	0.949064	55.2324	55.1013	55.4077	33.8291	55.4516	33.5903	0.000160308	0.767143	111627	4.90568	0.564777	5.56772	0.999999	1.07018	0.197956	89533.6;65648.9;68825.4;25900.6;27625.3;25343.4;	87459.1;62166.2;64779.2;24659.7;27625.3;22686.6;	0.987345;0.880813;0.977906;0.851968;0.968104;0.837274;	86017	0	0	0	0
DIA_IN2.mzML	DIA_IN2	P63027;Q15836	P63027;Q15836	VAMP2_HUMAN;VAMP3_HUMAN	VAMP2;VAMP3	816709	833028	956742	816709	833028	956742		ADALQAGASQFETSAAK	ADALQAGASQFETSAAK	ADALQAGASQFETSAAK2	2	0.000103423	0.000318353	1	0.000616523	0.000224517	0.000616903	0	0	137035	141019	137035	0.852808	54.3502	54.1759	54.5281	33.8291	54.8151	33.2271	0.000160308	0.740483	152150	3.62978	0.634352	4.0077	0.999709	0	-1.00E+07	109418;65589.2;95478.6;30460.6;32205.1;17169.1;	109418;0;74369;30460.6;32205.1;8195.65;	0.984808;0.406378;0.80263;0.909634;0.914935;0.69623;	84637	0	0	0	0
DIA_IN3.mzML	DIA_IN3	P63027;Q15836	P63027;Q15836	VAMP2_HUMAN;VAMP3_HUMAN	VAMP2;VAMP3	144852	140245	411704	144852	140245	411704		ADALQAGASQFETSAAK	ADALQAGASQFETSAAK	ADALQAGASQFETSAAK2	2	0.000141884	0.000318353	1	0.000526039	0.000224517	0.000526316	0	0	144852	140245	144852	0.899341	54.9662	54.6136	55.229	33.8291	55.0778	33.6901	0.000160308	0.840017	484410	3.80386	0.616817	4.67542	0.999954	0.461125	0.392102	70628.8;45729.1;99529.4;21250.8;26852.3;24768.5;	70628.8;32433.5;99529.4;19227.8;26095.1;24768.5;	0.885498;0.790975;0.925006;0.803047;0.872402;0.905712;	85603	0	0	0	0
DIA_OC1.mzML	DIA_OC1	P63027;Q15836	P63027;Q15836	VAMP2_HUMAN;VAMP3_HUMAN	VAMP2;VAMP3	4.65E+06	3.93E+06	2.65E+06	4.65E+06	3.93E+06	2.65E+06		ADALQAGASQFETSAAK	ADALQAGASQFETSAAK	ADALQAGASQFETSAAK3	3	4.20E-05	0.000838524	0.00026178	0.000270416	0.000224517	0.000270563	0	0	503600	421114	503600	0.944584	55.2435	55.0652	55.4636	33.0722	55.201	33.1416	0.000279352	0.977357	3.23E+06	4.25733	0.470434	0.868841	1	0	-1.00E+07	305085;644424;277241;193800;70617.8;77338.9;	302784;289634;242946;183315;70617.8;77338.9;	0.979834;0.314696;0.950429;0.917521;0.897861;0.99037;	86058	0	0	0	0
DIA_OC2.mzML	DIA_OC2	P63027;Q15836	P63027;Q15836	VAMP2_HUMAN;VAMP3_HUMAN	VAMP2;VAMP3	6.31E+06	4.28E+06	2.60E+06	6.31E+06	4.28E+06	2.60E+06		ADALQAGASQFETSAAK	ADALQAGASQFETSAAK	ADALQAGASQFETSAAK3	3	2.74E-05	0.000838524	0.000254647	0.000274499	0.000224517	0.000274574	0	0	599444	406426	599444	0.955203	55.2475	55.0725	55.3798	33.0722	55.1023	33.279	0.000279352	0.963024	4.13E+06	4.52529	0.629835	2.70385	1	0.616913	0.0374495	363621;740355;267815;277509;106266;80590.9;	363621;466438;242313;277509;103329;79621.4;	0.99456;0.530494;0.958694;0.970492;0.936281;0.891294;	86127	0	0	0	0
DIA_OC3.mzML	DIA_OC3	P63027;Q15836	P63027;Q15836	VAMP2_HUMAN;VAMP3_HUMAN	VAMP2;VAMP3	4.67E+06	3.42E+06	2.50E+06	4.67E+06	3.42E+06	2.50E+06		ADALQAGASQFETSAAK	ADALQAGASQFETSAAK	ADALQAGASQFETSAAK3	3	3.25E-05	0.000838524	0.000261233	0.000255428	0.000224517	0.000255558	0	0	266719	197593	266719	0.825488	54.4823	54.1304	54.8332	33.0722	54.4819	33.0884	0.000279352	0.875929	3.20E+06	3.18034	0.555249	5.43009	1	1.12237	0.0206652	366283;591600;338293;157303;70554.1;52950.3;	359319;591600;266719;0;31404.1;0;	0.918005;0.870109;0.825488;0.680656;0.7963;0.71477;	84954	0	0	0	0
DIA_ON1.mzML	DIA_ON1	P63027;Q15836	P63027;Q15836	VAMP2_HUMAN;VAMP3_HUMAN	VAMP2;VAMP3	870333	774785	931293	870333	774785	931293		ADALQAGASQFETSAAK	ADALQAGASQFETSAAK	ADALQAGASQFETSAAK3	3	0.00174064	0.000838524	0.00441989	0.000587544	0.000224517	0.000587544	0	0	510832	451538	510832	0.933441	54.6625	54.4425	55.0135	33.0722	54.5971	33.1506	0.000279352	0.654963	364344	1.70062	0.316693	0.041481	0.958156	0.79861	0.135928	63452.9;1.35486e+06;245962;261446;76354.5;15893.5;	0;384128;245962;261446;16257.8;3424.96;	-0.07454;-0.246796;0.989063;0.888609;0.10925;0.361242;	85161	0	0	0	0
DIA_ON2.mzML	DIA_ON2	P63027;Q15836	P63027;Q15836	VAMP2_HUMAN;VAMP3_HUMAN	VAMP2;VAMP3	1.35E+06	1.39E+06	1.09E+06	1.35E+06	1.39E+06	1.09E+06		ADALQAGASQFETSAAK	ADALQAGASQFETSAAK	ADALQAGASQFETSAAK3	3	0.00129025	0.000838524	0.000604961	0.000595593	0.000224517	0.000595593	0	0	486125	427487	486125	0.94658	54.7881	54.5676	55.0963	33.0722	54.622	33.2954	0.000279352	0.262625	388319	1.90891	0.22421	0.0277581	0.958749	0	-1.00E+07	38240.6;1.2195e+06;240645;257927;88600.7;31102.6;	0;668752;228198;257927;8680.66;0;	0.119405;0.0704348;0.920058;0.970045;0.177139;0.276905;	85368	0	0	0	0
DIA_ON3.mzML	DIA_ON3	P63027;Q15836	P63027;Q15836	VAMP2_HUMAN;VAMP3_HUMAN	VAMP2;VAMP3	1.49E+06	1.34E+06	1.11E+06	1.49E+06	1.34E+06	1.11E+06		ADALQAGASQFETSAAK	ADALQAGASQFETSAAK	ADALQAGASQFETSAAK3	3	0.00120788	0.000838524	0.000574713	0.000472367	0.000224517	0.00047259	0	0	437690	372833	437690	0.911213	54.5006	54.1915	54.8527	33.0722	54.3674	33.2692	0.000279352	0	0	1.7698	0.513658	0.260668	0.964014	0	-1.00E+07	91021.2;1.75467e+06;216793;220897;58873.2;10658.7;	44035.2;912859;216793;220897;0;0;	0.579763;0.235035;0.964352;0.859062;0.0277808;0.256509;	84954	0	0	0	0
DIA_IN2.mzML	DIA_IN2	P63027;Q15836	P63027;Q15836	VAMP2_HUMAN;VAMP3_HUMAN	VAMP2;VAMP3	816709	833028	956742	816709	833028	956742		ADALQAGASQFETSAAK	ADALQAGASQFETSAAK	ADALQAGASQFETSAAK3	3	0.00801311	0.000838524	1	0.000616523	0.000224517	0.000616903	0	0	816709	833028	816709	0.987136	54.289	54.1148	54.5552	33.0722	54.2655	33.1432	0.000279352	0	0	1.96823	0.507284	0.116204	0.85772	0	-1.00E+07	22174.6;461371;302966;513743;37440.9;0;	0;33128.1;302966;513743;0;0;	-0.142983;-0.832852;0.996107;0.981846;0.335363;0;	84540	0	0	0	0
DIA_OC2.mzML	DIA_OC2	Q9BQ52	Q9BQ52	RNZ2_HUMAN	ELAC2	23083	16946.2	16946.2	23083	16946.2	16946.2	16946.2	ADAPVALVVHMAPASVLVDSR	ADAPVALVVHMAPASVLVDSR	ADAPVALVVHMAPASVLVDSR3	3	2.74E-05	1	0.0142768	0.0154771	0.078465	0.0154827	0	1	23083	16946.2	23083	0.907133	85.4572	85.3249	85.5456	83.0146	85.4272	82.8984	0.00535206	0	0	2.41174	0.673568	0.0314365	0.999887	0	-1.00E+07	22699.8;2849.13;8548.87;6254.7;15132;7681.9;	0;875.675;8548.87;1327.02;13658.4;1814.79;	-0.0528797;0.631353;0.941668;0.412821;0.903199;0.438576;	133476	0	0	0	0
DIA_OC3.mzML	DIA_OC3	Q9BQ52	Q9BQ52	RNZ2_HUMAN	ELAC2	6597.13	4937.94	4937.94	6597.13	4937.94	4937.94	4937.94	ADAPVALVVHMAPASVLVDSR	ADAPVALVVHMAPASVLVDSR	ADAPVALVVHMAPASVLVDSR3	3	0.000403592	1	0.0163629	0.0164024	0.078465	0.0164084	0	1	6597.13	4937.94	6597.13	0.62021	85.4126	85.3233	85.4981	83.0146	84.9785	83.7152	0.00535206	0	0	1.51126	0.509851	0	0.993325	1.19942	0.0592345	11042.5;2936.68;3034.95;0;11836.7;18160.5;	2101.67;2936.68;2276.21;0;1384.25;6456.13;	0.26934;0.801784;0.801784;0;-0.0635711;0.0526308;	133407	0	0	0	0
DIA_OC1.mzML	DIA_OC1	O95433	O95433	AHSA1_HUMAN	AHSA1	2.79E+06	2.33E+06	3.16E+06	2.79E+06	2.33E+06	3.16E+06	3.16E+06	ADATNVNNWHWTER	ADATNVNNWHWTER	ADATNVNNWHWTER3	3	4.20E-05	0.000256558	0.00026178	0.000270416	0.000224517	0.000270563	0	1	193860	162107	193860	0.844647	55.1555	55.0231	55.2874	33.1048	55.2251	33.0189	0.000128222	0.92453	2.03E+06	3.35664	0.617286	0.163384	0.999991	1.49598	0.0198085	73964.2;87729;22309.8;71393.6;65599;21346.2;	70856;65975.6;4764.05;62285.1;65599;0;	0.916422;0.767601;0.402632;0.844644;0.922139;0.572772;	85922	0	0	0	0
DIA_OC2.mzML	DIA_OC2	O95433	O95433	AHSA1_HUMAN	AHSA1	3.54E+06	2.40E+06	2.96E+06	3.54E+06	2.40E+06	2.96E+06	2.96E+06	ADATNVNNWHWTER	ADATNVNNWHWTER	ADATNVNNWHWTER3	3	2.74E-05	0.000256558	0.000254647	0.000274499	0.000224517	0.000274574	0	1	182616	123815	182616	0.917977	55.1176	54.9854	55.2487	33.1048	55.1252	33.0985	0.000128222	0.913685	1.94E+06	3.99	0.756108	0.161418	1	0.988809	0.00515429	84130.4;76066.9;34602.8;90828.4;60959.3;52932;	84130.4;69933.9;12792.6;86738.3;25943.6;52932;	0.94791;0.927441;0.625458;0.961803;0.745938;0.97655;	85922	0	0	0	0
DIA_OC3.mzML	DIA_OC3	O95433	O95433	AHSA1_HUMAN	AHSA1	2.81E+06	2.05E+06	2.67E+06	2.81E+06	2.05E+06	2.67E+06	2.67E+06	ADATNVNNWHWTER	ADATNVNNWHWTER	ADATNVNNWHWTER3	3	0.000111698	0.000256558	0.000261233	0.000255428	0.000224517	0.000255558	0	1	181612	132440	181612	0.91617	54.2169	54.0846	54.4365	33.1048	54.5062	32.7217	0.000128222	0.97025	2.76E+06	2.48812	0.62693	0.300843	0.999429	0	-1.00E+07	0;52642.7;21232.7;59824.3;96673.4;29887.1;	0;25114.6;4469.76;59824.3;96673.4;13894.7;	0;0.72221;0.503912;0.931458;0.957097;0.625646;	84542	0	0	0	0
DIA_OC3.mzML	DIA_OC3	P02788	P02788	TRFL_HUMAN	LTF	146007	106475	104963	146007	106475	104963	104963	ADAVTLDGGFIYEAGLAPYK	ADAVTLDGGFIYEAGLAPYK	ADAVTLDGGFIYEAGLAPYK3	3	0.000307228	1	0.000261233	0.000255428	0.000224517	0.000255558	0	1	27662.2	21568.8	27662.2	0.83236	87.5752	87.4855	87.6637	89.509	87.4774	90.1497	0.00800505	0	0	1.73098	0.433583	2.1159	0.9948	0.956864	0.0172905	18350.3;37687.3;14652;0;1481.18;0;	15192;4634.29;10989;0;1481.18;0;	0.857458;-0.356119;0.801784;0;0.801784;0;	136787	0	0	0	0
DIA_OC1.mzML	DIA_OC1	Q9NX00	Q9NX00	TM160_HUMAN	TMEM160	131308	109801	110589	131308	109801	110589	110589	ADAWLLR	ADAWLLR	ADAWLLR2	2	0.00013754	0.00639269	0.00026178	0.000270416	0.000224517	0.000270563	0	1	131308	109801	131308	0.886902	65.4048	65.1829	65.4939	47.8616	65.16	48.2872	0.000998232	0.375531	991877	3.10393	0.507374	1.54855	0.998171	1.05795	0.0212476	96667.8;37404.5;23632.2;4625.47;11062.6;0;	79666;28010.1;23632.2;0;9177.21;0;	0.906526;0.809738;0.912205;0.599444;0.834715;0;	101984	0	0	0	0
DIA_OC2.mzML	DIA_OC2	Q9NX00	Q9NX00	TM160_HUMAN	TMEM160	197196	133700	127089	197196	133700	127089	127089	ADAWLLR	ADAWLLR	ADAWLLR2	2	0.000651749	0.00639269	0.000254647	0.000274499	0.000224517	0.000274574	0	1	197196	133700	197196	0.907626	65.3177	65.1404	65.539	47.8616	65.0516	48.2817	0.000998232	0.368203	804701	2.13196	0.724217	0.0400165	0.980193	1.05795	0.00852902	124723;36932.7;47043.3;5793.76;9373.88;0;	124723;25429.6;47043.3;1248.65;0;0;	0.962746;0.743798;0.850049;0.32507;0.646247;0;	101915	0	0	0	0
DIA_OC3.mzML	DIA_OC3	Q9NX00	Q9NX00	TM160_HUMAN	TMEM160	72501.2	58200.2	56665.7	72501.2	58200.2	56665.7	56665.7	ADAWLLR	ADAWLLR	ADAWLLR2	2	3.25E-05	0.00639269	0.000261233	0.000255428	0.000224517	0.000255558	0	1	69235.1	51783.7	69235.1	0.673987	64.5992	64.5099	64.7307	47.8616	64.5525	47.9314	0.000998232	0.553542	443871	2.31674	0.563917	1.0032	0.999918	0.957317	0.0172299	85507.9;26052.2;11717;2397.31;4327.04;0;	42824.8;14693.3;11717;869.302;4327.04;0;	0.599027;0.710693;0.90193;0.714024;0.932226;0;	100811	0	0	0	0
DIA_ON1.mzML	DIA_ON1	Q9NX00	Q9NX00	TM160_HUMAN	TMEM160	16362.9	13969.6	14162.2	16362.9	13969.6	14162.2	14162.2	ADAWLLR	ADAWLLR	ADAWLLR2	2	0.00184683	0.00639269	0.00994244	0.0107805	0.000224517	0.0107852	0	1	16362.9	13969.6	16362.9	0.892724	64.8222	64.6912	64.9543	47.8616	64.6849	48.1002	0.000998232	0	0	1.70473	0.432431	0.190991	0.956057	1.64311	0.457153	9694.67;7906.01;0;1448.33;384.653;0;	8456.92;7906.01;0;495.097;0;0;	0.865032;0.922345;0;0.613497;0.362596;0;	101087	0	0	0	0
DIA_ON2.mzML	DIA_ON2	Q9NX00	Q9NX00	TM160_HUMAN	TMEM160	9111.19	7650.1	7755.57	9111.19	7650.1	7755.57	7755.57	ADAWLLR	ADAWLLR	ADAWLLR2	2	0.000912631	0.00639269	0.00989068	0.0102696	0.000224517	0.010274	0	1	9111.19	7650.1	9111.19	0.931195	64.7732	64.6834	64.8613	47.8616	64.6631	48.0334	0.000998232	0	0	1.76404	0.329144	0.706088	0.97152	1.15909	0.422592	8429.31;1037.26;1801.02;2663.18;92.2946;0;	7310.17;0;1801.02;0;69.221;0;	0.963078;0.133631;0.801784;0.218178;0.801784;0;	101018	0	0	0	0
DIA_ON3.mzML	DIA_ON3	Q9NX00	Q9NX00	TM160_HUMAN	TMEM160	7174.73	5321.15	5394.52	7174.73	5321.15	5394.52	5394.52	ADAWLLR	ADAWLLR	ADAWLLR2	2	7.47E-05	0.00639269	0.00832033	0.00768574	0.000224517	0.00768902	0	1	7174.73	5321.15	7174.73	0.199654	64.4899	64.4009	64.5752	47.8616	64.47	47.9156	0.000998232	0	0	1.94818	0.703887	0	0.99802	1.101	0.3601	14853;1849.03;5965.78;1618.1;957.356;0;	4209.49;1386.78;1578.47;1618.1;0;0;	-0.197321;0.801784;0.729311;0.801784;-0.534522;0;	100604	0	0	0	0
DIA_IN1.mzML	DIA_IN1	Q9NX00	Q9NX00	TM160_HUMAN	TMEM160	30721.6	29317.9	29722.1	30721.6	29317.9	29722.1	29722.1	ADAWLLR	ADAWLLR	ADAWLLR2	2	0.00158315	0.00639269	0.0104058	0.0121107	0.000224517	0.012116	0	1	30721.6	29317.9	30721.6	0.588098	65.204	65.0729	65.3363	47.8616	64.9026	48.3568	0.000998232	0.856377	438204	1.22749	0.838485	0.147598	0.972867	1.0573	0.0290987	31028.6;22938.6;14904.7;0;1188.45;0;	9219.46;6597.41;14904.7;0;0;0;	0.154511;0.351639;0.960964;0;0.310237;0;	101639	0	0	0	0
DIA_IN2.mzML	DIA_IN2	Q9NX00	Q9NX00	TM160_HUMAN	TMEM160	35853.9	37350.5	37865.4	35853.9	37350.5	37865.4	37865.4	ADAWLLR	ADAWLLR	ADAWLLR2	2	0.000249646	0.00639269	0.00747464	0.00796108	0.000224517	0.0079646	0	1	35853.9	37350.5	35853.9	0.907092	64.4636	64.3312	64.6393	47.8616	64.4581	47.8737	0.000998232	0.531888	37561.3	2.0563	0.446095	0	0.995681	0.93716	0.399043	24160.2;5914.16;16169.4;1719.31;0;0;	19684.5;0;16169.4;0;0;0;	0.846167;0.477991;0.981261;0.118325;0;0;	100466	0	0	0	0
DIA_IN3.mzML	DIA_IN3	Q9NX00	Q9NX00	TM160_HUMAN	TMEM160	34767.7	34003.7	34472.5	34767.7	34003.7	34472.5	34472.5	ADAWLLR	ADAWLLR	ADAWLLR2	2	0.000330196	0.00639269	0.00628272	0.00606061	0.000224517	0.00606323	0	1	34767.7	34003.7	34767.7	0.886178	64.8075	64.7191	64.8965	47.8616	64.6427	48.1183	0.000998232	0.131492	125621	3.12079	0.50441	1.58693	0.996212	0	-1.00E+07	28554.9;17152.2;10674.3;2289.58;772.019;0;	15103.5;11549.6;8114.5;2289.58;579.014;0;	0.919888;0.817283;0.921495;0.801784;0.801784;0;	101018	0	0	0	0
DIA_OC2.mzML	DIA_OC2	O43747	O43747	AP1G1_HUMAN	AP1G1	2.30E+06	1.69E+06	1.43E+06	2.30E+06	1.69E+06	1.43E+06	1.43E+06	ADC(UniMod:4)ASGIFLAAEK	ADCASGIFLAAEK	ADC(UniMod:4)ASGIFLAAEK2	2	0.00191187	0.00042007	0.000254647	0.000274499	0.000224517	0.000274574	0	1	48567.6	32929.1	48567.6	0.797011	63.5286	63.3512	63.6611	45.1137	63.3742	45.3687	0.000186576	0	0	1.43198	0.247136	0	0.918994	0.961984	0.0327366	31653.3;27514.7;0;0;6395.96;0;	31653.3;15143.1;0;0;1771.26;0;	0.828896;0.747573;0;0;0.649877;0;	99111	0	0	0	0
DIA_ON1.mzML	DIA_ON1	O43747	O43747	AP1G1_HUMAN	AP1G1	1.05E+06	900015	877412	1.05E+06	900015	877412	877412	ADC(UniMod:4)ASGIFLAAEK	ADCASGIFLAAEK	ADC(UniMod:4)ASGIFLAAEK2	2	9.31E-05	0.00042007	0.000692042	0.000587544	0.000224517	0.000587544	0	1	255421	207575	255421	0.9496	63.1642	63.0326	63.3424	45.1137	63.0116	45.3224	0.000186576	0.940575	1.38E+06	3.75114	0.386101	1.65987	0.999883	0	-1.00E+07	157438;81077.1;27360.9;84823.9;29175.2;0;	157438;72533.6;26943.2;40813.8;25448.8;0;	0.960909;0.948437;0.825471;0.74029;0.882954;0;	98490	0	0	0	0
DIA_ON2.mzML	DIA_ON2	O43747	O43747	AP1G1_HUMAN	AP1G1	1.11E+06	923115	997124	1.11E+06	923115	997124	997124	ADC(UniMod:4)ASGIFLAAEK	ADCASGIFLAAEK	ADC(UniMod:4)ASGIFLAAEK2	2	9.00E-05	0.00042007	0.000604961	0.000595593	0.000224517	0.000595593	0	1	214905	202354	214905	0.917967	63.1135	62.9823	63.2886	45.1137	63.0104	45.2507	0.000186576	0.890443	1.09E+06	4.02959	0.615029	2.18876	0.999993	0.790703	9.44E-05	133464;82665.9;57348.5;44010.7;17774.4;2376.48;	131586;74881.8;57348.5;41524.2;8437.85;733.169;	0.921138;0.928755;0.980029;0.808528;0.772775;0.544134;	98421	0	0	0	0
DIA_ON3.mzML	DIA_ON3	O43747	O43747	AP1G1_HUMAN	AP1G1	1.15E+06	944011	926122	1.15E+06	944011	926122	926122	ADC(UniMod:4)ASGIFLAAEK	ADCASGIFLAAEK	ADC(UniMod:4)ASGIFLAAEK2	2	7.47E-05	0.00042007	0.000574713	0.000472367	0.000224517	0.00047259	0	1	143299	119105	143299	0.899392	62.8743	62.7852	63.0056	45.1137	62.7798	45.2161	0.000186576	0.939941	1.05E+06	3.51091	0.368261	1.13515	0.999937	1.14851	0.000128723	102610;45742.9;34712.6;55281.4;29462.5;0;	102610;16589.2;34712.6;29444.3;24099.6;0;	0.940792;0.57027;0.944889;0.688819;0.949676;0;	98076	0	0	0	0
DIA_IN1.mzML	DIA_IN1	O43747	O43747	AP1G1_HUMAN	AP1G1	1.13E+06	997422	1.03E+06	1.13E+06	997422	1.03E+06	1.03E+06	ADC(UniMod:4)ASGIFLAAEK	ADCASGIFLAAEK	ADC(UniMod:4)ASGIFLAAEK2	2	0.000256827	0.00042007	0.000695894	0.00059952	0.000224517	0.00059988	0	1	32138.7	31079.6	32138.7	0.512416	63.5032	63.4148	63.5923	45.1137	63.3358	45.4019	0.000186576	0.538022	884508	2.13196	0.339482	2.37491	0.99876	0	-1.00E+07	41528;64649.7;0;14170.9;6460.98;1732.05;	8529.04;22231;0;14170.9;1378.7;1299.04;	0.511465;0.522039;0;0.801784;0.363147;0.801784;	98973	0	0	0	0
DIA_IN2.mzML	DIA_IN2	O43747	O43747	AP1G1_HUMAN	AP1G1	878687	791206	1.02E+06	878687	791206	1.02E+06	1.02E+06	ADC(UniMod:4)ASGIFLAAEK	ADCASGIFLAAEK	ADC(UniMod:4)ASGIFLAAEK2	2	0.00053813	0.00042007	0.000698324	0.000616523	0.000224517	0.000616903	0	1	90676.1	90965.4	90676.1	0.84865	62.8481	62.5848	63.0687	45.1137	62.7396	45.274	0.000186576	0.906439	1.02E+06	1.98321	0.324614	0.592569	0.985719	0	-1.00E+07	61426.2;51753.7;0;30129.7;11715.1;0;	27207.4;51753.7;0;7493.96;11715.1;0;	0.632373;0.96024;0;0.554919;0.85797;0;	97938	0	0	0	0
DIA_IN3.mzML	DIA_IN3	O43747	O43747	AP1G1_HUMAN	AP1G1	1.09E+06	995051	1.05E+06	1.09E+06	995051	1.05E+06	1.05E+06	ADC(UniMod:4)ASGIFLAAEK	ADCASGIFLAAEK	ADC(UniMod:4)ASGIFLAAEK2	2	0.000270685	0.00042007	0.000635324	0.000526039	0.000224517	0.000526316	0	1	82019.3	80610.1	82019.3	0.899461	63.1073	62.9714	63.2821	45.1137	62.9638	45.3451	0.000186576	0.989728	897052	1.72824	0.561412	0.129915	0.998052	0	-1.00E+07	64622.2;48638.4;4609.58;6789.26;1975.84;0;	64622.2;17397.1;0;0;0;0;	0.959584;0.676131;0.461101;0.243241;0.461101;0;	98352	0	0	0	0
DIA_OC1.mzML	DIA_OC1	Q7KZF4	Q7KZF4	SND1_HUMAN	SND1	3.48E+06	2.95E+06	3.54E+06	3.48E+06	2.95E+06	3.54E+06	3.54E+06	ADDADEFGYSR	ADDADEFGYSR	ADDADEFGYSR2	2	0.00309563	0.0206989	0.00026178	0.000270416	0.000224517	0.000270563	0	1	1.23E+06	1.03E+06	1.23E+06	0.914524	42.2117	42.0367	42.3896	11.5542	42.2938	11.4221	0.00290142	0	0	2.22548	0.4446	1.26643	0.859984	1.05795	0.0424413	119949;72069.5;1.07565e+06;38188.3;20219.6;0;	119949;30229.8;1.07565e+06;0;6269.38;0;	0.992367;0.677134;0.912515;0.29901;0.556791;0;	65641	0	0	0	0
DIA_OC2.mzML	DIA_OC2	Q7KZF4	Q7KZF4	SND1_HUMAN	SND1	4.63E+06	3.14E+06	3.60E+06	4.63E+06	3.14E+06	3.60E+06	3.60E+06	ADDADEFGYSR	ADDADEFGYSR	ADDADEFGYSR2	2	2.74E-05	0.0206989	0.000254647	0.000274499	0.000224517	0.000274574	0	1	361312	244972	361312	0.672768	42.2404	42.1083	42.3714	11.5542	42.2496	11.579	0.00290142	0	0	2.10859	0.524291	1.45586	0.999692	1.07824	0.0252857	125839;78804.4;902437;73822.7;14156.7;23860;	125839;78680.4;156793;73822.7;0;0;	0.979422;0.974317;0.275334;0.809965;0.343947;0.476783;	65710	0	0	0	0
DIA_OC1.mzML	DIA_OC1	O15230	O15230	LAMA5_HUMAN	LAMA5	1.60E+07	1.33E+07	1.42E+07	1.60E+07	1.33E+07	1.42E+07	1.42E+07	ADDGAGEFSTSVTRPSVLC(UniMod:4)DGQWHR	ADDGAGEFSTSVTRPSVLCDGQWHR	ADDGAGEFSTSVTRPSVLC(UniMod:4)DGQWHR4	4	0.0016086	0.0189942	0.00026178	0.000270416	0.000224517	0.000270563	0	1	0	0	0	0	61.4591	61.3233	61.5445	42.3643	61.4454	42.3832	0.00268754	0.927147	152724	1.07685	9.92E-16	0	0.925286	0.955934	0.129991	33192.8;3609.97;12553.5;3026.94;198601;0;	0;0;0;0;198601;0;	-0.0371001;-0.0835893;0.307466;0.560665;0.941534;0;	95800	0	0	0	0
DIA_OC2.mzML	DIA_OC2	O15230	O15230	LAMA5_HUMAN	LAMA5	1.97E+07	1.34E+07	1.42E+07	1.97E+07	1.34E+07	1.42E+07	1.42E+07	ADDGAGEFSTSVTRPSVLC(UniMod:4)DGQWHR	ADDGAGEFSTSVTRPSVLCDGQWHR	ADDGAGEFSTSVTRPSVLC(UniMod:4)DGQWHR4	4	2.74E-05	0.0189942	0.000254647	0.000274499	0.000224517	0.000274574	0	1	43675.4	29612.1	43675.4	0.824189	61.328	61.1955	61.4599	42.3643	61.3322	42.3421	0.00268754	0.865263	140318	2.45351	0.420514	0	0.999971	0	-1.00E+07	29691.1;20432.2;7686.38;23880.6;0;0;	19794.7;19763.6;0;23880.6;0;0;	0.704239;0.928292;0.573829;0.923617;0;0;	95662	0	0	0	0
DIA_OC3.mzML	DIA_OC3	O15230	O15230	LAMA5_HUMAN	LAMA5	1.77E+07	1.29E+07	1.36E+07	1.77E+07	1.29E+07	1.36E+07	1.36E+07	ADDGAGEFSTSVTRPSVLC(UniMod:4)DGQWHR	ADDGAGEFSTSVTRPSVLCDGQWHR	ADDGAGEFSTSVTRPSVLC(UniMod:4)DGQWHR4	4	0.00163202	0.0189942	0.000261233	0.000255428	0.000224517	0.000255558	0	1	76747	58284.1	76747	0.919815	60.7387	60.5192	60.9132	42.3643	60.7586	42.3485	0.00268754	0	0	1.15156	0.473094	0	0.918034	1.06819	0.0433988	66228.8;0;9569.26;21532.2;61423.4;0;	66228.8;0;3098.57;7419.64;0;0;	0.984208;0;0.5273;0.508954;-0.106659;0;	94765	0	0	0	0
DIA_OC1.mzML	DIA_OC1	P04075	P04075	ALDOA_HUMAN	ALDOA	3.92E+07	3.27E+07	2.48E+07	3.92E+07	3.27E+07	2.48E+07	2.48E+07	ADDGRPFPQVIK	ADDGRPFPQVIK	ADDGRPFPQVIK2	2	4.20E-05	0.000256558	0.00026178	0.000270416	0.000224517	0.000270563	0	1	3.01E+06	2.52E+06	3.01E+06	0.982856	47.7573	47.5362	48.0249	22.5867	47.7941	22.5331	0.000128222	0.985595	2.24E+07	5.56704	0.804866	8.0844	1	1.58693	0.0540783	1.27811e+06;863496;874789;628731;830374;381212;	1.27489e+06;863496;874504;628731;830374;381212;	0.967879;0.996793;0.990929;0.921076;0.988625;0.979203;	74340	0	0	0	0
DIA_OC2.mzML	DIA_OC2	P04075	P04075	ALDOA_HUMAN	ALDOA	4.47E+07	3.03E+07	2.74E+07	4.47E+07	3.03E+07	2.74E+07	2.74E+07	ADDGRPFPQVIK	ADDGRPFPQVIK	ADDGRPFPQVIK2	2	2.74E-05	0.000256558	0.000254647	0.000274499	0.000224517	0.000274574	0	1	4.41E+06	2.99E+06	4.41E+06	0.989289	47.6901	47.4702	47.9527	22.5867	47.744	22.4756	0.000128222	0.98923	3.22E+07	5.47714	0.633432	7.38732	1	0	-1.00E+07	1.94572e+06;1.31994e+06;1.14585e+06;1.00953e+06;933789;531849;	1.94572e+06;1.31898e+06;1.14585e+06;1.00953e+06;933789;509395;	0.993162;0.987644;0.984608;0.946124;0.919862;0.928199;	74271	0	0	0	0
DIA_OC3.mzML	DIA_OC3	P04075	P04075	ALDOA_HUMAN	ALDOA	4.30E+07	3.13E+07	2.48E+07	4.30E+07	3.13E+07	2.48E+07	2.48E+07	ADDGRPFPQVIK	ADDGRPFPQVIK	ADDGRPFPQVIK2	2	3.25E-05	0.000256558	0.000261233	0.000255428	0.000224517	0.000255558	0	1	3.80E+06	2.83E+06	3.80E+06	0.97375	47.2698	47.048	47.4864	22.5867	47.2662	22.5876	0.000128222	0.989337	2.65E+07	5.69763	0.664746	8.20302	1	1.05795	0.00817117	1.52283e+06;1.09817e+06;1.23167e+06;879993;1.02582e+06;506603;	1.52283e+06;1.09817e+06;1.18321e+06;879993;1.02582e+06;488347;	0.980996;0.98849;0.950743;0.971361;0.997493;0.959865;	73650	0	0	0	0
DIA_ON1.mzML	DIA_ON1	P04075	P04075	ALDOA_HUMAN	ALDOA	5.62E+07	5.10E+07	5.22E+07	5.62E+07	5.10E+07	5.22E+07	5.22E+07	ADDGRPFPQVIK	ADDGRPFPQVIK	ADDGRPFPQVIK2	2	9.31E-05	0.000256558	0.000692042	0.000587544	0.000224517	0.000587544	0	1	4.51E+06	3.98E+06	4.51E+06	0.994645	47.1481	46.885	47.368	22.5867	47.2593	22.3489	0.000128222	0.966069	3.13E+07	5.50498	0.652247	7.64744	0.999987	0.767583	0.0152878	1.98806e+06;1.26804e+06;1.26137e+06;981485;1.05464e+06;634797;	1.9852e+06;1.26804e+06;1.26137e+06;981485;1.05464e+06;582505;	0.993036;0.99302;0.99881;0.919035;0.991718;0.846123;	73374	0	0	0	0
DIA_ON2.mzML	DIA_ON2	P04075	P04075	ALDOA_HUMAN	ALDOA	5.15E+07	4.86E+07	5.30E+07	5.15E+07	4.86E+07	5.30E+07	5.30E+07	ADDGRPFPQVIK	ADDGRPFPQVIK	ADDGRPFPQVIK2	2	9.00E-05	0.000256558	0.000604961	0.000595593	0.000224517	0.000595593	0	1	5.14E+06	4.88E+06	5.14E+06	0.971783	47.1007	46.8801	47.3633	22.5867	47.2176	22.3458	0.000128222	0.981803	3.97E+07	5.68046	0.710624	8.61279	0.999999	0	-1.00E+07	2.10827e+06;1.5168e+06;1.51906e+06;1.21565e+06;1.22804e+06;824905;	2.10827e+06;1.5168e+06;1.51906e+06;1.21565e+06;1.22804e+06;824905;	0.93448;0.997481;0.997895;0.935725;0.991653;0.980279;	73305	0	0	0	0
DIA_ON3.mzML	DIA_ON3	P04075	P04075	ALDOA_HUMAN	ALDOA	5.61E+07	4.86E+07	5.18E+07	5.61E+07	4.86E+07	5.18E+07	5.18E+07	ADDGRPFPQVIK	ADDGRPFPQVIK	ADDGRPFPQVIK2	2	7.47E-05	0.000256558	0.000574713	0.000472367	0.000224517	0.00047259	0	1	5.35E+06	4.63E+06	5.35E+06	0.992711	46.9403	46.6772	47.161	22.5867	47.0555	22.3541	0.000128222	0.990851	3.84E+07	5.68567	0.592091	8.38036	0.999962	0.632562	0.259055	2.35987e+06;1.47616e+06;1.51847e+06;1.13793e+06;1.28979e+06;812986;	2.35987e+06;1.47616e+06;1.51847e+06;1.13793e+06;1.28979e+06;802921;	0.991954;0.992923;0.99368;0.941449;0.976259;0.950396;	73098	0	0	0	0
DIA_IN1.mzML	DIA_IN1	P04075	P04075	ALDOA_HUMAN	ALDOA	1.79E+07	1.79E+07	2.21E+07	1.79E+07	1.79E+07	2.21E+07	2.21E+07	ADDGRPFPQVIK	ADDGRPFPQVIK	ADDGRPFPQVIK2	2	0.000104439	0.000256558	0.000695894	0.00059952	0.000224517	0.00059988	0	1	1.56E+06	1.69E+06	1.56E+06	0.978439	47.3886	47.1681	47.6523	22.5867	47.5996	22.1592	0.000128222	0.940885	7.12E+06	4.88125	0.695457	5.21763	0.999998	1.23585	0.364277	692285;446972;425917;384445;379256;80793;	691561;446972;425478;384445;379256;29662.8;	0.963281;0.995203;0.985467;0.968432;0.97701;0.490591;	73719	0	0	0	0
DIA_IN2.mzML	DIA_IN2	P04075	P04075	ALDOA_HUMAN	ALDOA	1.83E+07	1.86E+07	2.10E+07	1.83E+07	1.86E+07	2.10E+07	2.10E+07	ADDGRPFPQVIK	ADDGRPFPQVIK	ADDGRPFPQVIK2	2	0.000103423	0.000256558	0.000698324	0.000616523	0.000224517	0.000616903	0	1	1.46E+06	1.55E+06	1.46E+06	0.990013	46.944	46.7233	47.1651	22.5867	47.0467	22.3851	0.000128222	0.861504	8.35E+06	5.20885	0.737357	7.88529	0.999995	0	-1.00E+07	638351;396176;429045;236104;353357;213742;	638351;392334;426583;122254;351602;207089;	0.99365;0.984462;0.989675;0.660703;0.977072;0.931811;	73029	0	0	0	0
DIA_IN3.mzML	DIA_IN3	P04075	P04075	ALDOA_HUMAN	ALDOA	1.81E+07	1.88E+07	2.12E+07	1.81E+07	1.88E+07	2.12E+07	2.12E+07	ADDGRPFPQVIK	ADDGRPFPQVIK	ADDGRPFPQVIK2	2	0.000141884	0.000256558	0.000635324	0.000526039	0.000224517	0.000526316	0	1	1.55E+06	1.61E+06	1.55E+06	0.980774	47.0742	46.8531	47.2948	22.5867	47.2245	22.2819	0.000128222	0.859877	9.33E+06	5.32814	0.725378	6.81376	0.999969	0	-1.00E+07	693974;437518;427074;390643;343910;218215;	689798;437518;423031;390643;340484;136362;	0.983879;0.977185;0.979422;0.991243;0.972985;0.724015;	73236	0	0	0	0
DIA_OC1.mzML	DIA_OC1	P04075	P04075	ALDOA_HUMAN	ALDOA	3.92E+07	3.27E+07	2.48E+07	3.92E+07	3.27E+07	2.48E+07	2.48E+07	ADDGRPFPQVIK	ADDGRPFPQVIK	ADDGRPFPQVIK3	3	4.20E-05	0.000318353	0.00026178	0.000270416	0.000224517	0.000270563	0	1	3.92E+07	3.27E+07	3.92E+07	0.99529	47.7874	47.5656	48.0543	22.4656	47.729	22.5892	0.000160308	0.993572	2.61E+08	5.90371	0.129217	9.60289	0.999999	0.452467	0.076927	1.88439e+07;1.69619e+07;7.32833e+06;3.3756e+06;1.09771e+06;1.21795e+06;	1.88439e+07;1.69422e+07;7.30394e+06;3.3756e+06;1.09771e+06;1.21795e+06;	0.995003;0.99486;0.994052;0.999049;0.995468;0.983283;	74386	0	0	0	0
DIA_OC2.mzML	DIA_OC2	P04075	P04075	ALDOA_HUMAN	ALDOA	4.47E+07	3.03E+07	2.74E+07	4.47E+07	3.03E+07	2.74E+07	2.74E+07	ADDGRPFPQVIK	ADDGRPFPQVIK	ADDGRPFPQVIK3	3	2.74E-05	0.000318353	0.000254647	0.000274499	0.000224517	0.000274574	0	1	4.47E+07	3.03E+07	4.47E+07	0.997909	47.7195	47.4996	47.9822	22.4656	47.6801	22.5344	0.000160308	0.997784	3.00E+08	5.92613	0.132186	9.96657	1	0.997721	0.00315951	2.14716e+07;1.93763e+07;8.33908e+06;3.86721e+06;1.28648e+06;1.41803e+06;	2.14716e+07;1.93763e+07;8.33908e+06;3.86721e+06;1.28648e+06;1.41803e+06;	0.998223;0.998045;0.996746;0.995481;0.991416;0.986004;	74317	0	0	0	0
DIA_OC3.mzML	DIA_OC3	P04075	P04075	ALDOA_HUMAN	ALDOA	4.30E+07	3.13E+07	2.48E+07	4.30E+07	3.13E+07	2.48E+07	2.48E+07	ADDGRPFPQVIK	ADDGRPFPQVIK	ADDGRPFPQVIK3	3	3.25E-05	0.000318353	0.000261233	0.000255428	0.000224517	0.000255558	0	1	4.30E+07	3.13E+07	4.30E+07	0.998173	47.2524	47.0324	47.5158	22.4656	47.2023	22.5537	0.000160308	0.997561	2.78E+08	5.93696	0.135265	10.1672	1	0	-1.00E+07	2.08218e+07;1.83817e+07;7.98034e+06;3.75259e+06;1.19571e+06;1.38729e+06;	2.08218e+07;1.83817e+07;7.98034e+06;3.75259e+06;1.19571e+06;1.38729e+06;	0.999048;0.997517;0.998015;0.996535;0.994732;0.995061;	73627	0	0	0	0
DIA_ON1.mzML	DIA_ON1	P04075	P04075	ALDOA_HUMAN	ALDOA	5.62E+07	5.10E+07	5.22E+07	5.62E+07	5.10E+07	5.22E+07	5.22E+07	ADDGRPFPQVIK	ADDGRPFPQVIK	ADDGRPFPQVIK3	3	9.31E-05	0.000318353	0.000692042	0.000587544	0.000224517	0.000587544	0	1	4.70E+07	4.14E+07	4.70E+07	0.995278	47.1343	46.9144	47.3974	22.4656	47.1981	22.3227	0.000160308	0.996425	3.17E+08	5.94621	0.129568	9.97663	0.999973	0.934653	0.355133	2.23805e+07;2.05148e+07;8.83249e+06;4.09616e+06;1.39272e+06;1.42171e+06;	2.23805e+07;2.05148e+07;8.83249e+06;4.09616e+06;1.39272e+06;1.42171e+06;	0.994301;0.995629;0.997433;0.998862;0.993202;0.997517;	73351	0	0	0	0
DIA_ON2.mzML	DIA_ON2	P04075	P04075	ALDOA_HUMAN	ALDOA	5.15E+07	4.86E+07	5.30E+07	5.15E+07	4.86E+07	5.30E+07	5.30E+07	ADDGRPFPQVIK	ADDGRPFPQVIK	ADDGRPFPQVIK3	3	9.00E-05	0.000318353	0.000604961	0.000595593	0.000224517	0.000595593	0	1	5.01E+07	4.69E+07	5.01E+07	0.997461	47.1302	46.8633	47.3477	22.4656	47.1544	22.4019	0.000160308	0.996241	3.07E+08	5.95986	0.218244	9.50056	0.999998	0	-1.00E+07	2.41091e+07;2.1596e+07;9.3466e+06;4.41847e+06;1.42975e+06;1.50455e+06;	2.41091e+07;2.1596e+07;9.3466e+06;4.41847e+06;1.42975e+06;1.50455e+06;	0.997861;0.997218;0.99667;0.996462;0.997167;0.997582;	73351	0	0	0	0
DIA_ON3.mzML	DIA_ON3	P04075	P04075	ALDOA_HUMAN	ALDOA	5.61E+07	4.86E+07	5.18E+07	5.61E+07	4.86E+07	5.18E+07	5.18E+07	ADDGRPFPQVIK	ADDGRPFPQVIK	ADDGRPFPQVIK3	3	7.47E-05	0.000318353	0.000574713	0.000472367	0.000224517	0.00047259	0	1	4.78E+07	4.39E+07	4.78E+07	0.997649	46.9265	46.7073	47.1904	22.4656	46.9949	22.3266	0.000160308	0.992083	3.19E+08	5.94766	0.133304	9.96928	0.999937	1.55538	0.104615	2.28573e+07;2.07955e+07;8.71311e+06;4.10951e+06;1.39121e+06;1.44809e+06;	2.28573e+07;2.07955e+07;8.71311e+06;4.10951e+06;1.39121e+06;1.44809e+06;	0.998131;0.997099;0.99705;0.997751;0.994726;0.995721;	73075	0	0	0	0
DIA_IN1.mzML	DIA_IN1	P04075	P04075	ALDOA_HUMAN	ALDOA	1.79E+07	1.79E+07	2.21E+07	1.79E+07	1.79E+07	2.21E+07	2.21E+07	ADDGRPFPQVIK	ADDGRPFPQVIK	ADDGRPFPQVIK3	3	0.000104439	0.000318353	0.000695894	0.00059952	0.000224517	0.00059988	0	1	1.48E+07	1.60E+07	1.48E+07	0.997909	47.418	47.1982	47.6396	22.4656	47.5354	22.2145	0.000160308	0.996584	9.94E+07	5.88534	0.265061	8.68965	0.999986	0	-1.00E+07	7.10718e+06;6.46718e+06;2.91559e+06;1.22869e+06;413564;425338;	7.10718e+06;6.46718e+06;2.89136e+06;1.22869e+06;413564;425338;	0.999074;0.99736;0.987543;0.994061;0.983016;0.984893;	73765	0	0	0	0
DIA_IN2.mzML	DIA_IN2	P04075	P04075	ALDOA_HUMAN	ALDOA	1.83E+07	1.86E+07	2.10E+07	1.83E+07	1.86E+07	2.10E+07	2.10E+07	ADDGRPFPQVIK	ADDGRPFPQVIK	ADDGRPFPQVIK3	3	0.000103423	0.000318353	0.000698324	0.000616523	0.000224517	0.000616903	0	1	1.45E+07	1.54E+07	1.45E+07	0.997306	46.9734	46.7095	47.1953	22.4656	46.9844	22.446	0.000160308	0.994577	8.67E+07	5.92511	0.54857	8.85055	0.999998	0	-1.00E+07	6.97418e+06;6.24767e+06;2.68978e+06;1.24159e+06;405019;392958;	6.97418e+06;6.24767e+06;2.68978e+06;1.24159e+06;405019;392958;	0.996895;0.998035;0.995232;0.995943;0.995158;0.989009;	73075	0	0	0	0
DIA_IN3.mzML	DIA_IN3	P04075	P04075	ALDOA_HUMAN	ALDOA	1.81E+07	1.88E+07	2.12E+07	1.81E+07	1.88E+07	2.12E+07	2.12E+07	ADDGRPFPQVIK	ADDGRPFPQVIK	ADDGRPFPQVIK3	3	0.000141884	0.000318353	0.000635324	0.000526039	0.000224517	0.000526316	0	1	1.49E+07	1.55E+07	1.49E+07	0.996513	47.0604	46.8405	47.3242	22.4656	47.1624	22.254	0.000160308	0.970334	8.93E+07	5.92869	0.276794	6.61017	0.999873	0	-1.00E+07	7.1187e+06;6.45673e+06;2.71254e+06;1.29065e+06;407865;414217;	7.1187e+06;6.45673e+06;2.6898e+06;1.29065e+06;400386;414217;	0.995846;0.996859;0.993158;0.99846;0.990557;0.99658;	73213	0	0	0	0
DIA_OC1.mzML	DIA_OC1	P39060	P39060	COIA1_HUMAN	COL18A1	8.04E+07	6.81E+07	8.41E+07	8.04E+07	6.81E+07	8.41E+07	8.41E+07	ADDILASPPR	ADDILASPPR	ADDILASPPR2	2	4.20E-05	0.000486812	0.00026178	0.000270416	0.000224517	0.000270563	0	1	3.10E+07	2.61E+07	3.10E+07	0.995712	44.7151	44.3637	44.9344	16.4563	44.7078	16.4653	0.00022117	0.996651	9.65E+07	5.90112	0.504997	6.75153	0.999997	1.05795	0.0311093	1.62498e+07;1.5161e+07;1.12553e+07;6.89594e+06;4.65795e+06;4.34071e+06;	1.62498e+07;1.5161e+07;1.12289e+07;6.89594e+06;4.65795e+06;4.29598e+06;	0.993176;0.99638;0.994431;0.992311;0.996624;0.987601;	69564	0	0	0	0
DIA_OC2.mzML	DIA_OC2	P39060	P39060	COIA1_HUMAN	COL18A1	1.10E+08	7.45E+07	8.29E+07	1.10E+08	7.45E+07	8.29E+07	8.29E+07	ADDILASPPR	ADDILASPPR	ADDILASPPR2	2	2.74E-05	0.000486812	0.000254647	0.000274499	0.000224517	0.000274574	0	1	3.72E+07	2.58E+07	3.72E+07	0.995312	44.647	44.2964	44.8682	16.4563	44.6875	16.3642	0.00022117	0.998154	1.13E+08	5.91779	0.762381	7.15155	1	1.11316	0.0265449	2.00292e+07;1.82563e+07;1.35159e+07;8.50565e+06;5.40719e+06;5.15054e+06;	2.00292e+07;1.82563e+07;1.35159e+07;8.50565e+06;5.40719e+06;5.13352e+06;	0.996188;0.992723;0.999174;0.995336;0.9944;0.986982;	69495	0	0	0	0
DIA_OC3.mzML	DIA_OC3	P39060	P39060	COIA1_HUMAN	COL18A1	9.48E+07	6.91E+07	7.99E+07	9.48E+07	6.91E+07	7.99E+07	7.99E+07	ADDILASPPR	ADDILASPPR	ADDILASPPR2	2	3.25E-05	0.000486812	0.000261233	0.000255428	0.000224517	0.000255558	0	1	3.42E+07	2.49E+07	3.42E+07	0.996226	44.3131	44.0031	44.5325	16.4563	44.2676	16.5478	0.00022117	0.998876	1.01E+08	5.92938	0.689614	6.42667	0.999999	1.79162	0.0552296	1.81045e+07;1.70458e+07;1.22951e+07;7.6619e+06;4.871e+06;4.71403e+06;	1.81045e+07;1.70458e+07;1.22951e+07;7.6619e+06;4.871e+06;4.67955e+06;	0.998585;0.997807;0.994647;0.991763;0.994679;0.993699;	69012	0	0	0	0
DIA_IN1.mzML	DIA_IN1	P39060	P39060	COIA1_HUMAN	COL18A1	2.38E+06	2.24E+06	2.72E+06	2.38E+06	2.24E+06	2.72E+06	2.72E+06	ADDILASPPR	ADDILASPPR	ADDILASPPR2	2	0.00163365	0.000486812	0.000695894	0.00059952	0.000224517	0.00059988	0	1	315093	316174	315093	0.525787	44.4794	44.3022	44.6103	16.4563	44.598	16.1955	0.00022117	0.758509	1.80E+06	1.76653	0.383779	0	0.969955	0.681515	0.0220135	19560.3;316134;165879;54821.2;48893.1;36164.5;	0;117893;148307;16954.7;48893.1;12439.2;	-0.330093;-0.0310509;0.84353;0.467559;0.904657;0.530429;	69150	0	0	0	0
DIA_IN2.mzML	DIA_IN2	P39060	P39060	COIA1_HUMAN	COL18A1	2.50E+06	2.42E+06	2.78E+06	2.50E+06	2.42E+06	2.78E+06	2.78E+06	ADDILASPPR	ADDILASPPR	ADDILASPPR2	2	0.000807043	0.000486812	0.000698324	0.000616523	0.000224517	0.000616903	0	1	471925	464881	471925	0.765909	44.1649	44.0339	44.386	16.4563	44.025	16.7388	0.00022117	0	615149	1.94429	0.549226	0	0.97669	0	-1.00E+07	210499;251746;304142;56726.6;9414.1;67732;	146043;251746;220179;0;0;0;	0.764304;0.972923;0.529215;0.46747;0.234827;-0.583416;	68667	0	0	0	0
DIA_OC1.mzML	DIA_OC1	Q01082	Q01082	SPTB2_HUMAN	SPTBN1	7.01E+07	5.91E+07	8.24E+07	7.01E+07	5.91E+07	8.24E+07	8.24E+07	ADDIQKR	ADDIQKR	ADDIQKR2	2	4.20E-05	0.00679381	0.00026178	0.000270416	0.000224517	0.000270563	0	1	330610	276458	330610	0.801784	18.1548	18.0688	18.2437	-46.0601	18.2455	-45.3467	0.00106331	0.7036	6.82E+06	2.56592	0.765354	2.48181	0.999922	0	-1.00E+07	122692;130312;115010;168803;73311.3;98259.9;	92019.2;130312;86257.8;126602;54983.5;73694.9;	0.801784;0.801784;0.801784;0.801784;0.801784;0.801784;	27947	0	0	0	0
DIA_OC2.mzML	DIA_OC2	Q01082	Q01082	SPTB2_HUMAN	SPTBN1	9.19E+07	6.23E+07	8.45E+07	9.19E+07	6.23E+07	8.45E+07	8.45E+07	ADDIQKR	ADDIQKR	ADDIQKR2	2	2.74E-05	0.00679381	0.000254647	0.000274499	0.000224517	0.000274574	0	1	388676	263524	388676	0.833707	18.1551	18.0691	18.244	-46.0601	18.2676	-45.4566	0.00106331	0.693574	7.78E+06	2.91483	0.656413	2.58178	0.999806	0.59447	0.0037313	94193.8;182448;101131;201698;49779.8;79683.2;	70645.3;150823;81375.5;158170;37334.9;79683.2;	0.801784;0.856755;0.842626;0.827813;0.801784;0.801784;	27947	0	0	0	0
DIA_OC3.mzML	DIA_OC3	Q01082	Q01082	SPTB2_HUMAN	SPTBN1	8.14E+07	5.93E+07	8.34E+07	8.14E+07	5.93E+07	8.34E+07	8.34E+07	ADDIQKR	ADDIQKR	ADDIQKR2	2	3.25E-05	0.00679381	0.000261233	0.000255428	0.000224517	0.000255558	0	1	291863	227823	291863	0.892657	18.119	18.033	18.2541	-46.0601	18.0614	-45.1925	0.00106331	0.527961	5.69E+06	2.80698	0.440389	1.84538	0.999973	1.05795	0.0115049	62040.1;106169;38564.2;133172;11296.7;71397.5;	21275.3;106169;0;120649;0;65045.8;	0.681138;0.923551;0.176527;0.873563;0.497102;0.877646;	27947	0	0	0	0
DIA_ON1.mzML	DIA_ON1	Q01082	Q01082	SPTB2_HUMAN	SPTBN1	3.25E+07	3.21E+07	3.07E+07	3.25E+07	3.21E+07	3.07E+07	3.07E+07	ADDIQKR	ADDIQKR	ADDIQKR2	2	9.31E-05	0.00679381	0.000692042	0.000587544	0.000224517	0.000587544	0	1	130076	126397	130076	0.934715	18.1189	18.03	18.2499	-46.0601	18.0793	-46.5252	0.00106331	0.163526	1.68E+06	3.56916	0.448524	2.82458	0.999981	1.05795	0.124971	51947.1;43200.5;7913.69;60760.1;30665.4;28106.4;	0;43200.5;0;60760.1;30665.4;26115.8;	0.0086604;0.944904;0.595964;0.943238;0.944905;0.89803;	27878	0	0	0	0
DIA_ON2.mzML	DIA_ON2	Q01082	Q01082	SPTB2_HUMAN	SPTBN1	3.13E+07	3.03E+07	3.18E+07	3.13E+07	3.03E+07	3.18E+07	3.18E+07	ADDIQKR	ADDIQKR	ADDIQKR2	2	9.00E-05	0.00679381	0.000604961	0.000595593	0.000224517	0.000595593	0	1	129340	130090	129340	0.885893	18.1033	18.0143	18.235	-46.0601	18.1312	-46.0375	0.00106331	0.442493	2.07E+06	3.03375	0.661631	2.68637	0.999917	0	-1.00E+07	56738.5;53362.8;29051.8;44190.1;16011;37981.5;	0;53362.8;10927.1;39659.8;6022.1;36317.6;	-0.292815;0.874742;0.744375;0.875561;0.744375;0.91356;	27878	0	0	0	0
DIA_ON3.mzML	DIA_ON3	Q01082	Q01082	SPTB2_HUMAN	SPTBN1	3.55E+07	3.27E+07	3.18E+07	3.55E+07	3.27E+07	3.18E+07	3.18E+07	ADDIQKR	ADDIQKR	ADDIQKR2	2	7.47E-05	0.00679381	0.000574713	0.000472367	0.000224517	0.00047259	0	1	45554.6	43515	45554.6	0.801784	18.1317	18.0458	18.2206	-46.0601	18.0531	-46.105	0.00106331	0.591765	1.12E+06	3.17386	0.630317	2.1159	0.999664	0	-1.00E+07	74302.9;19739.2;26372.3;30001.5;9078.04;8249.02;	7009.62;14804.4;19779.2;22501.1;6808.53;8249.02;	0.304496;0.801784;0.801784;0.801784;0.801784;0.801784;	27947	0	0	0	0
DIA_IN1.mzML	DIA_IN1	Q01082	Q01082	SPTB2_HUMAN	SPTBN1	3.11E+07	2.95E+07	2.04E+07	3.11E+07	2.95E+07	2.04E+07	2.04E+07	ADDIQKR	ADDIQKR	ADDIQKR2	2	0.00107396	0.00679381	0.000695894	0.00059952	0.000224517	0.00059988	0	1	33817.8	37829.1	33817.8	0.801784	18.2112	18.1223	18.3001	-46.0601	18.1955	-45.2778	0.00106331	0	0	2.1159	0.492556	1.58693	0.982927	0	-1.00E+07	0;18685.9;17610.5;11832.6;0;8343.24;	0;18685.9;13207.8;8874.48;0;6257.43;	0;0.801784;0.801784;0.801784;0;0.801784;	28016	0	0	0	0
DIA_IN2.mzML	DIA_IN2	Q01082	Q01082	SPTB2_HUMAN	SPTBN1	2.84E+07	2.75E+07	2.00E+07	2.84E+07	2.75E+07	2.00E+07	2.00E+07	ADDIQKR	ADDIQKR	ADDIQKR2	2	0.000249646	0.00679381	0.000698324	0.000616523	0.000224517	0.000616903	0	1	49552.3	58583.6	49552.3	0.801784	18.0682	17.9792	18.1542	-46.0601	18.0708	-45.7044	0.00106331	0	717296	3.08814	0.749519	2.55916	0.994689	0	-1.00E+07	72099.2;20502.9;20662.8;24107.1;12458.1;14625.5;	21499.2;20502.9;6058.47;18080.3;9343.56;10969.1;	0.794223;0.801784;0.673776;0.801784;0.801784;0.801784;	27809	0	0	0	0
DIA_IN3.mzML	DIA_IN3	Q01082	Q01082	SPTB2_HUMAN	SPTBN1	2.84E+07	2.90E+07	2.00E+07	2.84E+07	2.90E+07	2.00E+07	2.00E+07	ADDIQKR	ADDIQKR	ADDIQKR2	2	0.00100136	0.00679381	0.000635324	0.000526039	0.000224517	0.000526316	0	1	14689.5	18415.2	14689.5	0.801784	18.1563	18.0703	18.2452	-46.0601	18.1477	-45.9592	0.00106331	0	0	2.26885	0.453016	1.58693	0.980782	1.02595	0.452657	0;6617.58;29328.3;4930.73;0;6394.17;	0;4963.18;22142.2;4930.73;0;4795.63;	0;0.801784;0.820549;0.801784;0;0.801784;	27947	0	0	0	0
DIA_OC1.mzML	DIA_OC1	O95202	O95202	LETM1_HUMAN	LETM1	426710	359593	407678	426710	359593	407678	407678	ADDKLIAEEGVDSLNVK	ADDKLIAEEGVDSLNVK	ADDKLIAEEGVDSLNVK3	3	0.00421754	1	0.00026178	0.000270416	0.000224517	0.000270563	0	1	44249.2	37001.5	44249.2	0.686166	60.0419	59.8213	60.1732	40.2547	59.9269	40.4005	0.00832726	0	0	1.01335	0.253108	1.56124	0.806529	0	-1.00E+07	1.00134e+06;26288.8;0;5687.2;0;39585.8;	64077.2;26288.8;0;2059.25;0;15901.1;	-0.438423;0.81734;0;0.584846;0;0.482424;	93584	0	0	0	0
DIA_OC2.mzML	DIA_OC2	O95202	O95202	LETM1_HUMAN	LETM1	495167	335726	352592	495167	335726	352592	352592	ADDKLIAEEGVDSLNVK	ADDKLIAEEGVDSLNVK	ADDKLIAEEGVDSLNVK3	3	2.74E-05	1	0.000254647	0.000274499	0.000224517	0.000274574	0	1	36502.4	24939.5	36502.4	0.969916	59.9583	59.8273	60.0905	40.2547	59.9183	40.3266	0.00832726	0	0	1.13286	0.579323	2.57037	0.998313	0	-1.00E+07	449483;36502.4;2764.73;16878.9;3312.96;44035.8;	116888;36502.4;0;0;0;0;	-0.260171;0.969916;0.228902;0.0946655;0.228902;-0.129567;	93515	0	0	0	0
DIA_OC1.mzML	DIA_OC1	P00441	P00441	SODC_HUMAN	SOD1	9.70E+06	8.18E+06	6.04E+06	9.70E+06	8.18E+06	6.04E+06	6.04E+06	ADDLGKGGNEESTK	ADDLGKGGNEESTK	ADDLGKGGNEESTK2	2	4.20E-05	0.000256558	0.00026178	0.000270416	0.000224517	0.000270563	0	1	185113	154792	185113	0.839138	19.2329	19.1441	19.3219	-41.5422	19.2189	-41.2313	0.000128222	0.910062	3.27E+06	3.65596	0.794174	5.24901	1	0	-1.00E+07	115170;89689.7;86089;126940;27687.8;21275.4;	97231.9;89689.7;72125.8;114273;23297;8199.5;	0.84634;0.835835;0.841586;0.849911;0.844269;0.787988;	29632	0	0	0	0
DIA_OC2.mzML	DIA_OC2	P00441	P00441	SODC_HUMAN	SOD1	1.25E+07	8.47E+06	5.74E+06	1.25E+07	8.47E+06	5.74E+06	5.74E+06	ADDLGKGGNEESTK	ADDLGKGGNEESTK	ADDLGKGGNEESTK2	2	2.74E-05	0.000256558	0.000254647	0.000274499	0.000224517	0.000274574	0	1	149695	101494	149695	0.810989	19.278	19.1891	19.364	-41.5422	19.2504	-41.2309	0.000128222	0.831862	5.18E+06	3.3026	0.487573	5.55613	0.999999	0	-1.00E+07	137845;102526;87999.3;97065.4;35864.7;38228.4;	52492.9;102526;33511.1;29811.2;13657.7;30451.4;	0.795327;0.818194;0.795327;0.782047;0.795327;0.822529;	29701	0	0	0	0
DIA_OC3.mzML	DIA_OC3	P00441	P00441	SODC_HUMAN	SOD1	1.06E+07	8.31E+06	5.56E+06	1.06E+07	8.31E+06	5.56E+06	5.56E+06	ADDLGKGGNEESTK	ADDLGKGGNEESTK	ADDLGKGGNEESTK2	2	3.25E-05	0.000256558	0.000261233	0.000255428	0.000224517	0.000255558	0	1	181975	145802	181975	0.843264	19.1977	19.1081	19.3279	-41.5422	19.2031	-40.8712	0.000128222	0.963048	4.64E+06	2.96842	0.539622	5.23257	1	0.984756	0.0107599	116837;99276;85088.8;0;31441.6;34380.5;	95098.5;82503.2;73419.8;0;26052.2;34380.5;	0.820868;0.827858;0.863806;0;0.834162;0.837961;	29632	0	0	0	0
DIA_ON1.mzML	DIA_ON1	P00441	P00441	SODC_HUMAN	SOD1	5.79E+06	5.04E+06	7.08E+06	5.79E+06	5.04E+06	7.08E+06	7.08E+06	ADDLGKGGNEESTK	ADDLGKGGNEESTK	ADDLGKGGNEESTK2	2	9.31E-05	0.000256558	0.000692042	0.000587544	0.000224517	0.000587544	0	1	115288	104725	115288	0.850651	19.1955	19.1066	19.3276	-41.5422	19.2234	-41.3124	0.000128222	0.923892	1.27E+06	3.27674	0.625645	4.32955	0.999998	0	-1.00E+07	70466.9;67651.8;47897.5;14608.3;18147.9;12993.6;	59205;58787.2;40838.7;0;15662;12993.6;	0.830498;0.856544;0.841923;0.356082;0.851291;0.861841;	29563	0	0	0	0
DIA_ON2.mzML	DIA_ON2	P00441	P00441	SODC_HUMAN	SOD1	5.80E+06	5.47E+06	6.45E+06	5.80E+06	5.47E+06	6.45E+06	6.45E+06	ADDLGKGGNEESTK	ADDLGKGGNEESTK	ADDLGKGGNEESTK2	2	9.00E-05	0.000256558	0.000604961	0.000595593	0.000224517	0.000595593	0	1	57321.8	56580.8	57321.8	0.77929	19.1815	19.0918	19.2697	-41.5422	19.1592	-41.2003	0.000128222	0.640293	1.69E+06	2.77198	0.682174	4.779	0.999973	0	-1.00E+07	78713.8;67316.6;33772.3;0;7647.46;5922.15;	22660;17813.9;33772.3;0;5735.59;4441.61;	0.776261;0.729402;0.801784;0;0.801784;0.801784;	29563	0	0	0	0
DIA_ON3.mzML	DIA_ON3	P00441	P00441	SODC_HUMAN	SOD1	6.42E+06	5.44E+06	7.01E+06	6.42E+06	5.44E+06	7.01E+06	7.01E+06	ADDLGKGGNEESTK	ADDLGKGGNEESTK	ADDLGKGGNEESTK2	2	7.47E-05	0.000256558	0.000574713	0.000472367	0.000224517	0.00047259	0	1	115973	107504	115973	0.808113	19.1202	19.0343	19.2092	-41.5422	19.1378	-41.0214	0.000128222	0.901007	2.17E+06	2.66994	0.670548	4.76079	0.999961	1.101	0.452204	84419.8;73395.4;58492;0;21075.3;20854.2;	84419.8;56297.3;43869;0;15806.5;15640.7;	0.801784;0.814822;0.801784;0;0.801784;0.801784;	29494	0	0	0	0
DIA_IN1.mzML	DIA_IN1	P00441	P00441	SODC_HUMAN	SOD1	2.69E+06	2.91E+06	3.95E+06	2.69E+06	2.91E+06	3.95E+06	3.95E+06	ADDLGKGGNEESTK	ADDLGKGGNEESTK	ADDLGKGGNEESTK2	2	0.000104439	0.000256558	0.000695894	0.00059952	0.000224517	0.00059988	0	1	60160.7	67647.4	60160.7	0.943062	19.2426	19.1537	19.3743	-41.5422	19.214	-41.248	0.000128222	0.933441	351635	4.20568	0.472958	0.59442	1	0	-1.00E+07	32032.1;29177.4;22849.5;0;8133.78;9132.28;	32032.1;29177.4;22849.5;0;8133.78;9132.28;	0.943853;0.942651;0.943485;0;0.943348;0.942394;	29632	0	0	0	0
DIA_IN2.mzML	DIA_IN2	P00441	P00441	SODC_HUMAN	SOD1	3.03E+06	3.51E+06	3.92E+06	3.03E+06	3.51E+06	3.92E+06	3.92E+06	ADDLGKGGNEESTK	ADDLGKGGNEESTK	ADDLGKGGNEESTK2	2	0.000181406	0.000256558	0.000698324	0.000616523	0.000224517	0.000616903	0	1	20529.8	23515.1	20529.8	0.800736	19.1892	19.0995	19.2781	-41.5422	19.1292	-40.8293	0.000128222	0	0	1.86585	0.518082	3.73328	0.997357	0	-1.00E+07	44687.2;30570;9023.59;0;3056.2;4082.82;	12914;9214.09;9023.59;0;2292.15;3062.11;	0.77828;0.79945;0.801784;0;0.801784;0.801784;	29563	0	0	0	0
DIA_IN3.mzML	DIA_IN3	P00441	P00441	SODC_HUMAN	SOD1	3.92E+06	4.72E+06	4.46E+06	3.92E+06	4.72E+06	4.46E+06	4.46E+06	ADDLGKGGNEESTK	ADDLGKGGNEESTK	ADDLGKGGNEESTK2	2	0.000141884	0.000256558	0.000635324	0.000526039	0.000224517	0.000526316	0	1	38459.3	48503	38459.3	0.830674	19.191	19.1014	19.28	-41.5422	19.1487	-41.1325	0.000128222	0	674779	3.21258	0.734854	4.88314	0.999905	0	-1.00E+07	26763.2;25192.4;19673.5;19907;3921.61;5980.79;	26763.2;20762.9;14755.1;14930.3;2941.21;4485.59;	0.801784;0.855296;0.801784;0.801784;0.801784;0.801784;	29563	0	0	0	0
DIA_OC1.mzML	DIA_OC1	P00441	P00441	SODC_HUMAN	SOD1	9.70E+06	8.18E+06	6.04E+06	9.70E+06	8.18E+06	6.04E+06	6.04E+06	ADDLGKGGNEESTK	ADDLGKGGNEESTK	ADDLGKGGNEESTK3	3	4.20E-05	0.000256558	0.00026178	0.000270416	0.000224517	0.000270563	0	1	1.72E+06	1.44E+06	1.72E+06	0.859258	19.2191	19.1302	19.3509	-41.6223	19.2017	-41.284	0.000128222	0.883662	9.70E+06	3.67852	0.763793	4.60253	0.999998	0.90281	0.0347884	659444;560232;653374;544184;392946;272111;	580001;483664;653374;424945;339383;214759;	0.870938;0.857412;0.850257;0.801661;0.857722;0.826215;	29608	0	0	0	0
DIA_OC2.mzML	DIA_OC2	P00441	P00441	SODC_HUMAN	SOD1	1.25E+07	8.47E+06	5.74E+06	1.25E+07	8.47E+06	5.74E+06	5.74E+06	ADDLGKGGNEESTK	ADDLGKGGNEESTK	ADDLGKGGNEESTK3	3	2.74E-05	0.000256558	0.000254647	0.000274499	0.000224517	0.000274574	0	1	1.98E+06	1.34E+06	1.98E+06	0.899967	19.2605	19.1716	19.3934	-41.6223	19.2331	-41.2966	0.000128222	0.852024	1.09E+07	4.2583	0.833871	4.81359	1	1.12896	0.0109239	728072;634951;669865;572409;287158;556896;	683388;634951;658264;526426;104774;556896;	0.896754;0.882175;0.920466;0.890249;0.716397;0.966923;	29677	0	0	0	0
DIA_OC3.mzML	DIA_OC3	P00441	P00441	SODC_HUMAN	SOD1	1.06E+07	8.31E+06	5.56E+06	1.06E+07	8.31E+06	5.56E+06	5.56E+06	ADDLGKGGNEESTK	ADDLGKGGNEESTK	ADDLGKGGNEESTK3	3	3.25E-05	0.000256558	0.000261233	0.000255428	0.000224517	0.000255558	0	1	2.38E+06	1.89E+06	2.38E+06	0.94515	19.2259	19.0943	19.3141	-41.6223	19.1828	-40.7599	0.000128222	0.900715	9.60E+06	4.55274	0.781463	4.84624	1	0.771009	0.0378099	887171;817606;673772;541585;78118.4;526992;	887171;817606;673772;541585;23841.4;501242;	0.944181;0.94751;0.943562;0.942203;0.628519;0.944937;	29677	0	0	0	0
DIA_ON1.mzML	DIA_ON1	P00441	P00441	SODC_HUMAN	SOD1	5.79E+06	5.04E+06	7.08E+06	5.79E+06	5.04E+06	7.08E+06	7.08E+06	ADDLGKGGNEESTK	ADDLGKGGNEESTK	ADDLGKGGNEESTK3	3	9.31E-05	0.000256558	0.000692042	0.000587544	0.000224517	0.000587544	0	1	324243	293810	324243	0.801784	19.2248	19.136	19.3108	-41.6223	19.2031	-41.1703	0.000128222	0	2.50E+06	2.64488	0.650928	0	0.999775	0	-1.00E+07	165516;113918;152891;122422;284006;0;	124137;85438.1;114668;122422;213004;0;	0.801784;0.801784;0.801784;0.801784;0.801784;0;	29608	0	0	0	0
DIA_ON2.mzML	DIA_ON2	P00441	P00441	SODC_HUMAN	SOD1	5.80E+06	5.47E+06	6.45E+06	5.80E+06	5.47E+06	6.45E+06	6.45E+06	ADDLGKGGNEESTK	ADDLGKGGNEESTK	ADDLGKGGNEESTK3	3	0.00015753	0.000256558	0.000604961	0.000595593	0.000224517	0.000595593	0	1	873692	874553	873692	0.801784	19.164	19.078	19.253	-41.6223	19.141	-41.2786	0.000128222	0	0	2.65826	0.668785	2.1159	0.998416	0	-1.00E+07	548446;342742;205301;261977;0;286719;	411335;257056;205301;196483;0;66770.4;	0.801784;0.801784;0.801784;0.801784;0;0.658022;	29539	0	0	0	0
DIA_ON3.mzML	DIA_ON3	P00441	P00441	SODC_HUMAN	SOD1	6.42E+06	5.44E+06	7.01E+06	6.42E+06	5.44E+06	7.01E+06	7.01E+06	ADDLGKGGNEESTK	ADDLGKGGNEESTK	ADDLGKGGNEESTK3	3	7.47E-05	0.000256558	0.000574713	0.000472367	0.000224517	0.00047259	0	1	908255	842094	908255	0.851668	19.1064	19.0168	19.2374	-41.6223	19.1224	-41.0924	0.000128222	0	0	2.147	0.598802	0.409015	0.99564	0	-1.00E+07	278935;396303;336898;18053.6;0;345021;	278935;344828;284492;0;0;153289;	0.873803;0.852452;0.829014;0.382468;0;0.237481;	29470	0	0	0	0
DIA_IN1.mzML	DIA_IN1	P00441	P00441	SODC_HUMAN	SOD1	2.69E+06	2.91E+06	3.95E+06	2.69E+06	2.91E+06	3.95E+06	3.95E+06	ADDLGKGGNEESTK	ADDLGKGGNEESTK	ADDLGKGGNEESTK3	3	0.000104439	0.000256558	0.000695894	0.00059952	0.000224517	0.00059988	0	1	283466	321829	283466	0.809605	19.2715	19.1819	19.3605	-41.6223	19.196	-41.1348	0.000128222	0	0	3.59727	0.741208	4.80782	0.999976	1.05795	0.165268	179258;149668;124517;113225;113071;224841;	179258;56883.3;47324.5;43032.6;42974.2;218139;	0.818968;0.793499;0.793499;0.793499;0.793499;0.998939;	29677	0	0	0	0
DIA_IN3.mzML	DIA_IN3	P00441	P00441	SODC_HUMAN	SOD1	3.92E+06	4.72E+06	4.46E+06	3.92E+06	4.72E+06	4.46E+06	4.46E+06	ADDLGKGGNEESTK	ADDLGKGGNEESTK	ADDLGKGGNEESTK3	3	0.000206058	0.000256558	0.000635324	0.000526039	0.000224517	0.000526316	0	1	380654	480062	380654	0.841803	19.1736	19.0875	19.3065	-41.6223	19.1309	-41.2139	0.000128222	0	0	3.20693	0.531097	2.49186	0.999047	0	-1.00E+07	210648;86441.3;140481;175598;0;414306;	174709;86441.3;119503;151728;0;320816;	0.835701;0.836776;0.85436;0.865437;0;0.84874;	29539	0	0	0	0
DIA_OC1.mzML	DIA_OC1	O75821	O75821	EIF3G_HUMAN	EIF3G	536929	448983	472491	536929	448983	472491	472491	ADDNATIR	ADDNATIR	ADDNATIR2	2	0.00016107	1	0.00026178	0.000270416	0.000224517	0.000270563	0	1	48444.1	40509.3	48444.1	0.729319	21.2411	21.152	21.3294	-32.361	21.2529	-33.5657	0.00962399	0	5.57E+06	1.77812	0.328244	1.101	0.997224	1.11747	0.0833972	28783.5;11265.4;52098.9;0;13705.4;6491.44;	28783.5;8449.09;11211.5;0;0;4868.58;	0.801784;0.801784;0.488671;0;0.133631;0.801784;	32778	0	0	0	0
DIA_OC2.mzML	DIA_OC2	O75821	O75821	EIF3G_HUMAN	EIF3G	681538	462086	412516	681538	462086	412516	412516	ADDNATIR	ADDNATIR	ADDNATIR2	2	0.00635913	1	0.000254647	0.000274499	0.000224517	0.000274574	0	1	110560	74960.1	110560	0.720806	21.3727	21.2407	21.4609	-32.361	21.3497	-33.3478	0.00962399	0	6.24E+06	1.22393	0.230918	0	0.726054	0.718791	0.0140683	26570.4;61346.5;91364.2;0;0;0;	0;61346.5;49213.3;0;0;0;	0.471058;0.91333;0.480817;0;0;0;	32985	0	0	0	0
DIA_OC3.mzML	DIA_OC3	O75821	O75821	EIF3G_HUMAN	EIF3G	532238	393427	887723	532238	393427	887723	887723	ADDNATIR	ADDNATIR	ADDNATIR2	2	0.000924791	1	0.000261233	0.000255428	0.000224517	0.000255558	0	1	94448.3	70219.1	94448.3	0.848708	21.2036	21.0712	21.292	-32.361	21.1377	-33.2732	0.00962399	0	7.02E+06	2.09139	0.369949	0	0.953485	0.481665	0.0218165	31399;30978.7;64298;3448.83;0;0;	9917.05;30978.7;53552.5;0;0;0;	0.642667;0.939021;0.83462;0.5481;0;0;	32778	0	0	0	0
DIA_OC1.mzML	DIA_OC1	P61764	P61764	STXB1_HUMAN	STXBP1	2.20E+06	1.88E+06	2.99E+06	2.20E+06	1.88E+06	2.99E+06	2.99E+06	ADDPTMGEGPDK	ADDPTMGEGPDK	ADDPTMGEGPDK2	2	4.20E-05	0.000256558	0.00026178	0.000270416	0.000224517	0.000270563	0	1	245555	205335	245555	0.948072	27.3731	27.1538	27.5505	-16.6323	27.6032	-17.3636	0.000128222	0.915324	691693	3.51122	0.620779	2.99352	0.999981	0.943758	0.0858755	102536;88719.8;378846;47164.4;21493.1;54299.3;	102536;88719.8;104095;47164.4;7124.52;54299.3;	0.930903;0.941658;-0.0148028;0.806119;0.639529;0.990973;	42387	0	0	0	0
DIA_OC2.mzML	DIA_OC2	P61764	P61764	STXB1_HUMAN	STXBP1	2.81E+06	1.91E+06	3.00E+06	2.81E+06	1.91E+06	3.00E+06	3.00E+06	ADDPTMGEGPDK	ADDPTMGEGPDK	ADDPTMGEGPDK2	2	2.74E-05	0.000256558	0.000254647	0.000274499	0.000224517	0.000274574	0	1	108126	73309.9	108126	0.792754	27.5459	27.2786	27.6344	-16.6323	27.679	-17.1147	0.000128222	0.861673	1.12E+06	2.51753	0.633059	1.37635	0.999992	1.0873	0.0573279	119069;125328;272024;71834.9;15797.8;67286.3;	12888.3;35104.1;0;11789.7;15797.8;60133.4;	0.6671;0.724851;-0.390298;0.579152;0.581806;0.859325;	42663	0	0	0	0
DIA_OC3.mzML	DIA_OC3	P61764	P61764	STXB1_HUMAN	STXBP1	2.54E+06	1.87E+06	2.48E+06	2.54E+06	1.87E+06	2.48E+06	2.48E+06	ADDPTMGEGPDK	ADDPTMGEGPDK	ADDPTMGEGPDK2	2	3.25E-05	0.000256558	0.000261233	0.000255428	0.000224517	0.000255558	0	1	190596	139315	190596	0.728689	27.2435	27.1124	27.3788	-16.6323	27.2566	-17.0438	0.000128222	0.676257	732213	3.27079	0.539468	1.3542	1	0	-1.00E+07	102910;104981;89229.4;22465.7;29005;57136.4;	79842.8;71631.2;0;22465.7;26182.2;39122.5;	0.821611;0.637494;-0.0902435;0.955155;0.858289;0.706022;	42249	0	0	0	0
DIA_ON1.mzML	DIA_ON1	P61764	P61764	STXB1_HUMAN	STXBP1	1.01E+06	881839	815311	1.01E+06	881839	815311	815311	ADDPTMGEGPDK	ADDPTMGEGPDK	ADDPTMGEGPDK2	2	0.00858877	0.000256558	0.000692042	0.000587544	0.000224517	0.000587544	0	1	11975	10283.7	11975	0.750335	27.2142	27.037	27.3003	-16.6323	27.2513	-16.7825	0.000128222	0	0	0.998079	0.210025	0.546286	0.854894	0	-1.00E+07	7171.38;6518.52;0;0;0;5838.35;	0;6518.52;0;0;0;5456.52;	0.339701;0.69176;0;0;0;0.820311;	42111	0	0	0	0
DIA_ON3.mzML	DIA_ON3	P61764	P61764	STXB1_HUMAN	STXBP1	1.14E+06	990488	715026	1.14E+06	990488	715026	715026	ADDPTMGEGPDK	ADDPTMGEGPDK	ADDPTMGEGPDK2	2	0.00641706	0.000256558	0.000574713	0.000472367	0.000224517	0.00047259	0	1	13066.1	11344.7	13066.1	0.56362	27.0523	26.9164	27.1376	-16.6323	27.1157	-16.8616	0.000128222	0	0	1.16252	0.0655551	0.0808442	0.867764	1.05795	0.109815	4660.98;17072.6;0;0;0;9650.63;	4660.98;8405.16;0;0;0;0;	0.941495;0.354074;0;0;0;-0.0559701;	41904	0	0	0	0
DIA_OC1.mzML	DIA_OC1	P61764	P61764	STXB1_HUMAN	STXBP1	2.20E+06	1.88E+06	2.99E+06	2.20E+06	1.88E+06	2.99E+06	2.99E+06	ADDPTMGEGPDKAR	ADDPTMGEGPDKAR	ADDPTMGEGPDKAR3	3	0.000282813	0.00679381	0.00026178	0.000270416	0.000224517	0.000270563	0	1	20486.3	17130.8	20486.3	0.431145	24.9861	24.8116	25.0752	-22.8955	24.8213	-21.8407	0.00106331	0.879875	584626	1.17713	0.41902	1.06151	0.99383	0.95862	0.0652579	45517.4;9879.07;54122.3;6839.73;0;12140.5;	9819.06;3827.5;0;6839.73;0;2314.05;	0.163873;0.680194;0.305579;0.67547;0;0.257118;	38648	0	0	0	0
DIA_OC2.mzML	DIA_OC2	P61764	P61764	STXB1_HUMAN	STXBP1	2.81E+06	1.91E+06	3.00E+06	2.81E+06	1.91E+06	3.00E+06	3.00E+06	ADDPTMGEGPDKAR	ADDPTMGEGPDKAR	ADDPTMGEGPDKAR3	3	5.40E-05	0.00679381	0.000254647	0.000274499	0.000224517	0.000274574	0	1	36404.7	24682.6	36404.7	0.676031	25.0711	24.8966	25.1597	-22.8955	24.8048	-21.8302	0.00106331	0.895826	548415	1.37035	0.359457	1.96735	0.996745	0	-1.00E+07	61127.6;5752.51;8018.14;13778.3;0;24016.4;	20469.3;2157.19;0;13778.3;0;8246.31;	0.714169;0.468838;0.369088;0.65181;0;0.372361;	38786	0	0	0	0
DIA_OC3.mzML	DIA_OC3	P61764	P61764	STXB1_HUMAN	STXBP1	2.54E+06	1.87E+06	2.48E+06	2.54E+06	1.87E+06	2.48E+06	2.48E+06	ADDPTMGEGPDKAR	ADDPTMGEGPDKAR	ADDPTMGEGPDKAR3	3	3.25E-05	0.00679381	0.000261233	0.000255428	0.000224517	0.000255558	0	1	32514	24139.7	32514	0.715994	24.9465	24.7728	25.036	-22.8955	24.8273	-21.7322	0.00106331	0.811025	564788	1.80701	0.400195	1.65464	0.999736	1.05865	0.0124534	42990.6;7930.56;12934.5;8874.34;0;6853.34;	21455.3;7930.56;0;3128.16;0;2532.04;	0.747485;0.656884;-0.853256;0.649864;0;0.655545;	38648	0	0	0	0
DIA_OC1.mzML	DIA_OC1	Q9BQS8	Q9BQS8	FYCO1_HUMAN	FYCO1	401312	335580	336062	401312	335580	336062	336062	ADEAQQREEELR	ADEAQQREEELR	ADEAQQREEELR3	3	0.000302755	0.00403848	0.00026178	0.000270416	0.000224517	0.000270563	0	1	40547	33905.7	40547	0.783331	26.1322	26.0459	26.3097	-19.4896	26.4279	-19.6123	0.000741862	0.900401	374301	1.94544	0.529523	0	0.992185	1.90916	0.0275222	39858.6;15346.2;71944.8;8007.48;10845.1;0;	17193.4;15346.2;31389.8;8007.48;4193.63;0;	0.747755;0.889775;0.779129;0.655718;0.727055;0;	40443	0	0	0	0
DIA_OC2.mzML	DIA_OC2	Q9BQS8	Q9BQS8	FYCO1_HUMAN	FYCO1	401171	271996	249926	401171	271996	249926	249926	ADEAQQREEELR	ADEAQQREEELR	ADEAQQREEELR3	3	2.74E-05	0.00403848	0.000254647	0.000274499	0.000224517	0.000274574	0	1	111278	75447.4	111278	0.918471	26.3052	26.1275	26.3935	-19.4896	26.4545	-19.3953	0.000741862	0.947034	277165	3.45088	0.483387	0	0.999995	2.191	0.0112076	57496.5;29799.1;61610.4;23982.8;7266.32;3494.69;	57496.5;29799.1;33212.6;23982.8;2586.6;1222.04;	0.922346;0.91337;0.78526;0.915515;0.654806;0.672576;	40719	0	0	0	0
DIA_OC3.mzML	DIA_OC3	Q9BQS8	Q9BQS8	FYCO1_HUMAN	FYCO1	327710	239748	314276	327710	239748	314276	314276	ADEAQQREEELR	ADEAQQREEELR	ADEAQQREEELR3	3	0.000111698	0.00403848	0.000261233	0.000255428	0.000224517	0.000255558	0	1	59812.9	44865	59812.9	0.727793	26.0506	25.9182	26.1391	-19.4896	26.2321	-19.2613	0.000741862	0.923185	268652	1.96136	0.36266	0	0.998543	1.54413	0.0223889	41129.7;17476.7;61255.7;31527.2;10883.1;1178.85;	16313.5;17476.7;16730.6;26022.7;0;0;	0.340627;0.943387;0.301487;0.825714;-0.266187;-0.0954993;	40374	0	0	0	0
DIA_OC1.mzML	DIA_OC1	Q06830	Q06830	PRDX1_HUMAN	PRDX1	1.39E+07	1.16E+07	1.33E+07	1.39E+07	1.16E+07	1.33E+07	1.33E+07	ADEGISFR	ADEGISFR	ADEGISFR2	2	0.000184167	0.000318353	0.00026178	0.000270416	0.000224517	0.000270563	0	1	6.66E+06	5.57E+06	6.66E+06	0.994141	44.0486	43.9183	44.223	15.1598	44.0645	15.1173	0.000160308	0.184628	862371	5.53356	0.520055	5.10906	0.995942	2.75678	0.953382	3.12101e+06;2.74737e+06;2.73159e+06;791569;442343;336625;	3.12101e+06;2.74737e+06;2.73159e+06;791569;442343;336625;	0.997076;0.99194;0.993066;0.990205;0.859924;0.97055;	68521	0	0	0	0
DIA_OC2.mzML	DIA_OC2	Q06830	Q06830	PRDX1_HUMAN	PRDX1	1.69E+07	1.14E+07	1.32E+07	1.69E+07	1.14E+07	1.32E+07	1.32E+07	ADEGISFR	ADEGISFR	ADEGISFR2	2	2.74E-05	0.000318353	0.000254647	0.000274499	0.000224517	0.000274574	0	1	7.75E+06	5.25E+06	7.75E+06	0.9865	44.0284	43.8974	44.2027	15.1598	44.0196	15.1654	0.000160308	0	0	5.55828	0.527171	5.17126	0.998069	1.79266	0.172935	3.69141e+06;3.08999e+06;2.975e+06;967505;522962;359394;	3.69141e+06;3.08999e+06;2.975e+06;967505;522962;359394;	0.979407;0.993643;0.987995;0.990751;0.860144;0.996981;	68521	0	0	0	0
DIA_OC3.mzML	DIA_OC3	Q06830	Q06830	PRDX1_HUMAN	PRDX1	1.52E+07	1.13E+07	1.24E+07	1.52E+07	1.13E+07	1.24E+07	1.24E+07	ADEGISFR	ADEGISFR	ADEGISFR2	2	3.25E-05	0.000318353	0.000261233	0.000255428	0.000224517	0.000255558	0	1	7.02E+06	5.12E+06	7.02E+06	0.992818	43.4694	43.295	43.6466	15.1598	43.6189	14.8489	0.000160308	0.970789	2.92E+07	5.62978	0.720866	5.386	0.99991	1.07427	0.0383012	3.37268e+06;2.79037e+06;2.80153e+06;859229;420410;329507;	3.37268e+06;2.79037e+06;2.80153e+06;859229;420410;329507;	0.993267;0.992711;0.992636;0.9914;0.911723;0.989725;	67693	0	0	0	0
DIA_ON1.mzML	DIA_ON1	Q06830	Q06830	PRDX1_HUMAN	PRDX1	2.58E+06	2.14E+06	2.13E+06	2.58E+06	2.14E+06	2.13E+06	2.13E+06	ADEGISFR	ADEGISFR	ADEGISFR2	2	9.31E-05	0.000318353	0.000692042	0.000587544	0.000224517	0.000587544	0	1	1.38E+06	1.24E+06	1.38E+06	0.967835	43.6162	43.4417	43.7487	15.1598	43.6597	15.0884	0.000160308	0.988049	5.23E+06	4.44137	0.798885	3.55672	0.99998	1.00518	0.299345	783514;507574;312120;161731;111495;35709.2;	719729;507574;312120;156063;62955.4;35709.2;	0.953212;0.990448;0.886552;0.961726;0.789262;0.913074;	67831	0	0	0	0
DIA_ON2.mzML	DIA_ON2	Q06830	Q06830	PRDX1_HUMAN	PRDX1	2.82E+06	2.50E+06	2.26E+06	2.82E+06	2.50E+06	2.26E+06	2.26E+06	ADEGISFR	ADEGISFR	ADEGISFR2	2	9.00E-05	0.000318353	0.000604961	0.000595593	0.000224517	0.000595593	0	1	1.42E+06	1.42E+06	1.42E+06	0.991502	43.6096	43.4348	43.7881	15.1598	43.6342	15.1138	0.000160308	0.975555	4.68E+06	4.99229	0.510533	4.53623	0.999994	0.589372	0.272012	811186;509930;323443;133917;144462;40690.9;	779555;509930;323443;133917;142072;40690.9;	0.993119;0.990525;0.927692;0.985806;0.949111;0.899858;	67831	0	0	0	0
DIA_ON3.mzML	DIA_ON3	Q06830	Q06830	PRDX1_HUMAN	PRDX1	2.71E+06	2.16E+06	2.34E+06	2.71E+06	2.16E+06	2.34E+06	2.34E+06	ADEGISFR	ADEGISFR	ADEGISFR2	2	7.47E-05	0.000318353	0.000574713	0.000472367	0.000224517	0.00047259	0	1	1.41E+06	1.25E+06	1.41E+06	0.984808	43.3644	43.2319	43.5429	15.1598	43.4609	14.9665	0.000160308	0.99441	5.56E+06	4.25598	0.678382	2.37123	0.999833	0	-1.00E+07	883493;581425;442729;151272;120008;21377.1;	723035;536636;440277;151272;39383.5;9867.49;	0.973667;0.999153;0.969985;0.98717;0.504826;0.715798;	67486	0	0	0	0
DIA_IN1.mzML	DIA_IN1	Q06830	Q06830	PRDX1_HUMAN	PRDX1	1.38E+06	1.30E+06	1.20E+06	1.38E+06	1.30E+06	1.20E+06	1.20E+06	ADEGISFR	ADEGISFR	ADEGISFR2	2	0.000104439	0.000318353	0.000695894	0.00059952	0.000224517	0.00059988	0	1	785301	829317	785301	0.911934	43.9874	43.8121	44.1654	15.1598	43.9937	15.203	0.000160308	0.886947	2.99E+06	4.32886	0.273661	3.36103	0.999997	0.968252	0.258671	489077;299584;88454.6;110497;102909;32866.6;	375220;299584;41664.7;110497;102909;32866.6;	0.830278;0.996206;0.631975;0.960735;0.981004;0.949538;	68383	0	0	0	0
DIA_IN2.mzML	DIA_IN2	Q06830	Q06830	PRDX1_HUMAN	PRDX1	1.77E+06	1.66E+06	1.35E+06	1.77E+06	1.66E+06	1.35E+06	1.35E+06	ADEGISFR	ADEGISFR	ADEGISFR2	2	0.000103423	0.000318353	0.000698324	0.000616523	0.000224517	0.000616903	0	1	924644	994718	924644	0.864795	43.3209	43.1033	43.4995	15.1598	43.4125	14.9545	0.000160308	0.968402	3.07E+06	2.86289	0.563569	1.43652	0.999896	0.984169	0.340926	685361;346699;79322.4;91792.7;108159;5175.66;	486152;346699;0;91792.7;33507.9;1627.29;	0.758068;0.993106;0.650983;0.945411;0.391402;0.544697;	67348	0	0	0	0
DIA_IN3.mzML	DIA_IN3	Q06830	Q06830	PRDX1_HUMAN	PRDX1	1.10E+06	1.18E+06	1.00E+06	1.10E+06	1.18E+06	1.00E+06	1.00E+06	ADEGISFR	ADEGISFR	ADEGISFR2	2	0.000141884	0.000318353	0.000635324	0.000526039	0.000224517	0.000526316	0	1	865445	919043	865445	0.932887	43.6756	43.5399	43.807	15.1598	43.6677	15.1565	0.000160308	0.946479	3.25E+06	4.28922	0.441318	4.21407	0.999952	0	-1.00E+07	499881;406119;38006.5;94249.4;98762.3;28946.2;	422527;354734;13947;88184.4;55710.4;28946.2;	0.931085;0.933498;0.649884;0.939056;0.710499;0.968188;	67900	0	0	0	0
DIA_OC1.mzML	DIA_OC1	P13861	P13861	KAP2_HUMAN	PRKAR2A	690719	577584	623120	690719	577584	623120	596173	ADEHVIDQGDDGDNFYVIER	ADEHVIDQGDDGDNFYVIER	ADEHVIDQGDDGDNFYVIER3	3	4.20E-05	0.000256558	0.00026178	0.000270416	0.000224517	0.000270563	0	1	349040	297434	349040	0.949002	62.6085	62.4733	62.8252	43.9656	62.6601	43.9176	0.000128222	0.967079	2.02E+06	4.77063	0.706215	2.54724	1	0	-1.00E+07	239354;148804;292263;113460;97976.4;22781.7;	239354;148804;277502;113449;86787.8;0;	0.986826;0.949791;0.893481;0.961122;0.931804;0.605918;	97602	0	0	0	0
DIA_OC2.mzML	DIA_OC2	P13861	P13861	KAP2_HUMAN	PRKAR2A	1.09E+06	739697	699899	1.09E+06	739697	699899	677647	ADEHVIDQGDDGDNFYVIER	ADEHVIDQGDDGDNFYVIER	ADEHVIDQGDDGDNFYVIER3	3	2.74E-05	0.000256558	0.000254647	0.000274499	0.000224517	0.000274574	0	1	434140	294349	434140	0.966829	62.5667	62.3886	62.7413	43.9656	62.5694	43.9802	0.000128222	0.956247	2.30E+06	4.20994	0.694748	5.70562	1	0	-1.00E+07	250617;194306;258359;138960;101639;49493.7;	101352;194306;122064;138194;101639;27526;	0.63679;0.941165;0.730885;0.986271;0.989457;0.75969;	97602	0	0	0	0
DIA_OC3.mzML	DIA_OC3	P13861	P13861	KAP2_HUMAN	PRKAR2A	1.20E+06	872275	860052	1.20E+06	872275	860052	804840	ADEHVIDQGDDGDNFYVIER	ADEHVIDQGDDGDNFYVIER	ADEHVIDQGDDGDNFYVIER3	3	3.25E-05	0.000256558	0.000261233	0.000255428	0.000224517	0.000255558	0	1	402310	293861	402310	0.973916	62.0649	61.9329	62.2424	43.9656	61.9524	44.0985	0.000128222	0.92597	1.04E+06	3.1594	0.540788	1.3213	0.999928	0.587593	0.00647625	188434;156651;93339.1;138140;109696;22079.2;	120388;156651;0;138140;107518;0;	0.337188;0.9514;-0.460473;0.987282;0.989546;0.241642;	96843	0	0	0	0
DIA_OC3.mzML	DIA_OC3	O94826	O94826	TOM70_HUMAN	TOMM70	1.72E+06	1.27E+06	948548	1.72E+06	1.27E+06	948548	948548	ADEMYDK	ADEMYDK	ADEMYDK2	2	0.000209342	0.0134055	0.000261233	0.000255428	0.000224517	0.000255558	0	1	15549.7	11437.6	15549.7	0.756323	24.461	24.2867	24.5492	-23.9519	24.2591	-22.9724	0.00190994	0.941944	508826	1.50622	0.431672	0.649023	0.997426	0.616359	0.0033865	8957.29;18880.1;72714;13628.4;18706.4;8171.44;	3358.98;7080.03;0;5110.64;18706.4;0;	0.756323;0.756323;0.160483;0.756323;0.733148;-0.103288;	37884	0	0	0	0
DIA_OC1.mzML	DIA_OC1	O75781	O75781	PALM_HUMAN	PALM	4.30E+07	3.59E+07	6.98E+07	4.30E+07	3.59E+07	6.98E+07	6.98E+07	ADEVTLSEAGSTAGAAETR	ADEVTLSEAGSTAGAAETR	ADEVTLSEAGSTAGAAETR2	2	6.27E-05	0.000838524	0.00026178	0.000270416	0.000224517	0.000270563	0	1	5.73E+06	4.79E+06	5.73E+06	0.986486	44.872	44.74	45.0456	16.9393	44.9486	16.7849	0.000279352	0.983738	2.05E+07	5.64313	0.693308	10.5687	0.999902	0.44928	0.0102113	3.33871e+06;2.40675e+06;2.19933e+06;1.36645e+06;1.21673e+06;1.02889e+06;	3.33871e+06;2.40675e+06;2.19933e+06;1.36645e+06;1.21673e+06;1.02889e+06;	0.985734;0.958739;0.987208;0.987286;0.988474;0.987867;	69810	0	0	0	0
DIA_OC2.mzML	DIA_OC2	O75781	O75781	PALM_HUMAN	PALM	5.46E+07	3.70E+07	6.65E+07	5.46E+07	3.70E+07	6.65E+07	6.65E+07	ADEVTLSEAGSTAGAAETR	ADEVTLSEAGSTAGAAETR	ADEVTLSEAGSTAGAAETR2	2	2.74E-05	0.000838524	0.000254647	0.000274499	0.000224517	0.000274574	0	1	6.80E+06	4.74E+06	6.80E+06	0.988381	44.9362	44.762	45.1147	16.9393	44.9376	16.9276	0.000279352	0.985995	2.04E+07	5.65797	0.56217	10.5913	0.999988	1.05795	0.00752735	3.97635e+06;3.42739e+06;2.49236e+06;1.64389e+06;1.42358e+06;1.18313e+06;	3.97635e+06;3.35248e+06;2.49236e+06;1.64389e+06;1.42358e+06;1.18313e+06;	0.988934;0.949247;0.989834;0.989709;0.987413;0.984679;	69948	0	0	0	0
DIA_OC3.mzML	DIA_OC3	O75781	O75781	PALM_HUMAN	PALM	4.68E+07	3.42E+07	6.78E+07	4.68E+07	3.42E+07	6.78E+07	6.78E+07	ADEVTLSEAGSTAGAAETR	ADEVTLSEAGSTAGAAETR	ADEVTLSEAGSTAGAAETR2	2	3.25E-05	0.000838524	0.000261233	0.000255428	0.000224517	0.000255558	0	1	5.77E+06	4.20E+06	5.77E+06	0.986297	44.6445	44.4702	44.7755	16.9393	44.5083	17.2204	0.000279352	0.985301	1.85E+07	5.75549	0.663059	10.5292	0.999903	0.72133	0.00774747	3.31921e+06;3.87373e+06;2.179e+06;1.39458e+06;1.2094e+06;1.05123e+06;	3.31921e+06;3.74715e+06;2.179e+06;1.39458e+06;1.2094e+06;1.05123e+06;	0.986705;0.985328;0.984645;0.984213;0.986918;0.987773;	69534	0	0	0	0
DIA_ON1.mzML	DIA_ON1	O75781	O75781	PALM_HUMAN	PALM	3.84E+07	3.28E+07	1.92E+07	3.84E+07	3.28E+07	1.92E+07	1.92E+07	ADEVTLSEAGSTAGAAETR	ADEVTLSEAGSTAGAAETR	ADEVTLSEAGSTAGAAETR2	2	9.31E-05	0.000838524	0.000692042	0.000587544	0.000224517	0.000587544	0	1	774364	682676	774364	0.97252	44.6589	44.4811	44.8322	16.9393	44.535	17.2037	0.000279352	0.651304	911671	4.61218	0.529699	10.3656	0.999816	0	-1.00E+07	453641;0;286974;171080;131757;151700;	453641;0;286974;169147;131757;151576;	0.993564;0;0.994809;0.901204;0.948175;0.989123;	69465	0	0	0	0
DIA_ON2.mzML	DIA_ON2	O75781	O75781	PALM_HUMAN	PALM	3.66E+07	3.17E+07	2.04E+07	3.66E+07	3.17E+07	2.04E+07	2.04E+07	ADEVTLSEAGSTAGAAETR	ADEVTLSEAGSTAGAAETR	ADEVTLSEAGSTAGAAETR2	2	9.00E-05	0.000838524	0.000604961	0.000595593	0.000224517	0.000595593	0	1	717417	615890	717417	0.984836	44.6526	44.4756	44.8268	16.9393	44.5052	17.2644	0.000279352	0.653799	1.10E+06	4.75285	0.50921	9.40282	0.999796	0	-1.00E+07	429457;190114;280875;156902;130146;131057;	429457;0;280875;156902;130146;131058;	0.989881;-0.209785;0.985795;0.970816;0.970932;0.985089;	69465	0	0	0	0
DIA_ON3.mzML	DIA_ON3	O75781	O75781	PALM_HUMAN	PALM	1.52E+07	1.29E+07	1.95E+07	1.52E+07	1.29E+07	1.95E+07	1.95E+07	ADEVTLSEAGSTAGAAETR	ADEVTLSEAGSTAGAAETR	ADEVTLSEAGSTAGAAETR2	2	7.47E-05	0.000838524	0.000574713	0.000472367	0.000224517	0.00047259	0	1	846507	646349	846507	0.990849	44.496	44.3197	44.6701	16.9393	44.3069	17.3376	0.000279352	0.889317	1.60E+06	4.84733	0.508586	10.3667	0.999175	0	-1.00E+07	493062;197525;287088;194898;145142;159994;	491616;0;287088;194898;145142;159994;	0.989748;0.183408;0.98771;0.991116;0.923525;0.993906;	69258	0	0	0	0
DIA_IN1.mzML	DIA_IN1	O75781	O75781	PALM_HUMAN	PALM	1.30E+07	1.28E+07	8.01E+06	1.30E+07	1.28E+07	8.01E+06	8.01E+06	ADEVTLSEAGSTAGAAETR	ADEVTLSEAGSTAGAAETR	ADEVTLSEAGSTAGAAETR2	2	0.000104439	0.000838524	0.000695894	0.00059952	0.000224517	0.00059988	0	1	31373.8	31038.6	31373.8	0.929871	44.8985	44.8096	45.0299	16.9393	44.8181	17.0605	0.000279352	0	0	3.70194	0.36242	2.16655	0.999562	1.00213	0.14196	22419.2;0;8302.22;6566.66;5146.39;4764.22;	20042.9;0;2140.39;6566.66;5146.39;4764.22;	0.925139;0;0.488741;0.93643;0.942277;0.940736;	69810	0	0	0	0
DIA_IN2.mzML	DIA_IN2	O75781	O75781	PALM_HUMAN	PALM	1.68E+07	1.80E+07	6.91E+06	1.68E+07	1.80E+07	6.91E+06	6.91E+06	ADEVTLSEAGSTAGAAETR	ADEVTLSEAGSTAGAAETR	ADEVTLSEAGSTAGAAETR2	2	0.00181197	0.000838524	0.000698324	0.000616523	0.000224517	0.000616903	0	1	23795.8	22751.8	23795.8	0.918343	44.3658	44.2769	44.5429	16.9393	44.2555	17.1715	0.000279352	0	0	2.38311	0.2524	0.619005	0.963091	0	-1.00E+07	20524.8;0;12992.1;2529.31;0;2542.1;	20524.8;0;12992.1;728.829;0;2542.1;	0.960263;0;0.886145;0.598093;0;0.671693;	68982	0	0	0	0
DIA_IN3.mzML	DIA_IN3	O75781	O75781	PALM_HUMAN	PALM	1.25E+07	1.39E+07	8.38E+06	1.25E+07	1.39E+07	8.38E+06	8.38E+06	ADEVTLSEAGSTAGAAETR	ADEVTLSEAGSTAGAAETR	ADEVTLSEAGSTAGAAETR2	2	0.00138112	0.000838524	0.000635324	0.000526039	0.000224517	0.000526316	0	1	12565.9	12517.7	12565.9	0.769289	44.6714	44.5833	44.8036	16.9393	44.513	17.295	0.000279352	0	0	2.48078	0.504206	0	0.970722	0.656345	0.0125621	15379.8;0;14720.8;3675.35;1618.88;3985.87;	7464.13;0;8574.06;1115.93;491.531;3985.87;	0.698115;0;0.664294;0.626458;0.626458;0.942561;	69465	0	0	0	0
DIA_OC1.mzML	DIA_OC1	O75781	O75781	PALM_HUMAN	PALM	4.30E+07	3.59E+07	6.98E+07	4.30E+07	3.59E+07	6.98E+07	6.98E+07	ADEVTLSEAGSTAGAAETR	ADEVTLSEAGSTAGAAETR	ADEVTLSEAGSTAGAAETR3	3	6.27E-05	0.000256558	0.00026178	0.000270416	0.000224517	0.000270563	0	1	697335	583116	697335	0.948355	44.8517	44.7197	45.0283	16.989	44.9734	16.7437	0.000128222	0.987409	4.98E+06	2.96543	0.387651	0.866366	0.999445	0.632516	0.104154	146631;345764;143268;194254;0;172981;	44330.3;345764;20960.9;178589;0;172981;	0.582246;0.98212;0.0333559;0.857725;0;0.974434;	69780	0	0	0	0
DIA_OC2.mzML	DIA_OC2	O75781	O75781	PALM_HUMAN	PALM	5.46E+07	3.70E+07	6.65E+07	5.46E+07	3.70E+07	6.65E+07	6.65E+07	ADEVTLSEAGSTAGAAETR	ADEVTLSEAGSTAGAAETR	ADEVTLSEAGSTAGAAETR3	3	2.74E-05	0.000256558	0.000254647	0.000274499	0.000224517	0.000274574	0	1	762996	517316	762996	0.97096	44.9189	44.7868	45.0937	16.989	44.9633	16.8938	0.000128222	0.898378	3.69E+06	4.54629	0.574501	6.3816	1	1.86281	0.00818773	748922;374985;257910;248856;144340;178591;	684383;366656;113899;217750;144340;178591;	0.843668;0.987882;0.703183;0.929892;0.863008;0.986293;	69918	0	0	0	0
DIA_OC3.mzML	DIA_OC3	O75781	O75781	PALM_HUMAN	PALM	4.68E+07	3.42E+07	6.78E+07	4.68E+07	3.42E+07	6.78E+07	6.78E+07	ADEVTLSEAGSTAGAAETR	ADEVTLSEAGSTAGAAETR	ADEVTLSEAGSTAGAAETR3	3	3.25E-05	0.000256558	0.000261233	0.000255428	0.000224517	0.000255558	0	1	913926	666477	913926	0.989611	44.6272	44.45	44.8022	16.989	44.5329	17.1853	0.000128222	0.941797	4.73E+06	4.53199	0.467763	2.77E-05	0.999957	0.950472	0.0160454	981046;389645;347732;296845;236026;227436;	969051;389645;84235.5;296845;220019;227436;	0.990996;0.988403;0.125605;0.99023;0.805909;0.990873;	69504	0	0	0	0
DIA_OC1.mzML	DIA_OC1	O75781	O75781	PALM_HUMAN	PALM	4.30E+07	3.59E+07	6.98E+07	4.30E+07	3.59E+07	6.98E+07	6.98E+07	ADEVTLSEAGSTAGAAETRGAVEGAAR	ADEVTLSEAGSTAGAAETRGAVEGAAR	ADEVTLSEAGSTAGAAETRGAVEGAAR3	3	4.20E-05	0.00142877	0.00026178	0.000270416	0.000224517	0.000270563	0	1	60534.1	50619	60534.1	0.926199	47.1088	46.9302	47.2399	21.2508	47.0952	21.2642	0.000407941	0	0	3.04893	0.728609	1.71517	0.999985	0.664812	0.0230316	33509.2;20414.9;8798.6;14482.8;28640.5;8442.27;	33509.2;20414.9;3866.59;6610.01;8474.15;8442.27;	0.987484;0.894244;0.669266;0.714213;0.442114;0.823836;	73322	0	0	0	0
DIA_OC2.mzML	DIA_OC2	O75781	O75781	PALM_HUMAN	PALM	5.46E+07	3.70E+07	6.65E+07	5.46E+07	3.70E+07	6.65E+07	6.65E+07	ADEVTLSEAGSTAGAAETRGAVEGAAR	ADEVTLSEAGSTAGAAETRGAVEGAAR	ADEVTLSEAGSTAGAAETRGAVEGAAR3	3	0.000695194	0.00142877	0.000254647	0.000274499	0.000224517	0.000274574	0	1	75741.9	51353.4	75741.9	0.96479	47.1286	46.9984	47.3057	21.2508	47.0693	21.3441	0.000407941	0.209034	241446	1.87711	0.299679	0.0288512	0.974882	0	-1.00E+07	42458.3;34161.6;26910.5;0;44781.9;0;	41580.3;34161.6;0;0;7468.21;0;	0.96048;0.970036;-0.00294922;0;-0.218442;0;	73391	0	0	0	0
DIA_OC3.mzML	DIA_OC3	O75781	O75781	PALM_HUMAN	PALM	4.68E+07	3.42E+07	6.78E+07	4.68E+07	3.42E+07	6.78E+07	6.78E+07	ADEVTLSEAGSTAGAAETRGAVEGAAR	ADEVTLSEAGSTAGAAETRGAVEGAAR	ADEVTLSEAGSTAGAAETRGAVEGAAR3	3	3.25E-05	0.00142877	0.000261233	0.000255428	0.000224517	0.000255558	0	1	80519.9	60953.1	80519.9	0.921851	46.7953	46.5745	46.9694	21.2508	46.6006	21.6404	0.000407941	0	0	2.73034	0.608851	2.26843	0.999994	0	-1.00E+07	45151.4;4779.49;11330.2;38156.2;32520.3;16638.9;	45151.4;1679.95;4192.99;33688.6;20453.9;16054.9;	0.96164;0.642382;0.641621;0.882459;0.677492;0.843813;	72908	0	0	0	0
DIA_ON1.mzML	DIA_ON1	O75781	O75781	PALM_HUMAN	PALM	3.84E+07	3.28E+07	1.92E+07	3.84E+07	3.28E+07	1.92E+07	1.92E+07	ADEVTLSEAGSTAGAAETRGAVEGAAR	ADEVTLSEAGSTAGAAETRGAVEGAAR	ADEVTLSEAGSTAGAAETRGAVEGAAR3	3	0.000670196	0.00142877	0.000692042	0.000587544	0.000224517	0.000587544	0	1	30554.6	27339.3	30554.6	0.920427	46.7201	46.5863	46.8522	21.2508	46.6149	21.5029	0.000407941	0	0	2.51295	0.378686	0.465938	0.991987	0	-1.00E+07	13341.3;8595.23;698.765;8618.03;7901.88;0;	13341.3;8595.23;0;8618.03;0;0;	0.926122;0.964285;0.472524;0.867868;-0.414587;0;	72701	0	0	0	0
DIA_ON2.mzML	DIA_ON2	O75781	O75781	PALM_HUMAN	PALM	3.66E+07	3.17E+07	2.04E+07	3.66E+07	3.17E+07	2.04E+07	2.04E+07	ADEVTLSEAGSTAGAAETRGAVEGAAR	ADEVTLSEAGSTAGAAETRGAVEGAAR	ADEVTLSEAGSTAGAAETRGAVEGAAR3	3	0.000573833	0.00142877	0.000604961	0.000595593	0.000224517	0.000595593	0	1	22258.2	19463.6	22258.2	0.848339	46.6693	46.5379	46.8004	21.2508	46.5743	21.4787	0.000407941	0	0	1.48694	0.368686	8.81E-05	0.981613	0.316131	0.151398	18182.6;16103;1760.51;2500.11;1131.6;0;	6155.18;16103;653.156;0;0;0;	0.522866;0.972747;0.656093;0.330136;0.330136;0;	72632	0	0	0	0
DIA_ON3.mzML	DIA_ON3	O75781	O75781	PALM_HUMAN	PALM	1.52E+07	1.29E+07	1.95E+07	1.52E+07	1.29E+07	1.95E+07	1.95E+07	ADEVTLSEAGSTAGAAETRGAVEGAAR	ADEVTLSEAGSTAGAAETRGAVEGAAR	ADEVTLSEAGSTAGAAETRGAVEGAAR3	3	0.000390193	0.00142877	0.000574713	0.000472367	0.000224517	0.00047259	0	1	26264.8	24250.3	26264.8	0.941677	46.6011	46.5122	46.7333	21.2508	46.4332	21.6492	0.000407941	0	0	2.5034	0.481438	0	0.983452	0	-1.00E+07	11802;10159.7;0;4322.57;217.042;0;	11802;10159.7;0;4303.1;0;0;	0.943671;0.9436;0;0.931666;-0.0972572;0;	72563	0	0	0	0
DIA_OC1.mzML	DIA_OC1	P14868	P14868	SYDC_HUMAN	DARS1	1.95E+06	1.63E+06	2.30E+06	1.95E+06	1.63E+06	2.30E+06	2.30E+06	ADEVVWVR	ADEVVWVR	ADEVVWVR2	2	6.27E-05	0.000256558	0.00026178	0.000270416	0.000224517	0.000270563	0	1	819313	685115	819313	0.983579	55.4572	55.2828	55.6338	33.4135	55.4523	33.4396	0.000128222	0.975259	4.22E+06	5.62115	0.519466	5.46472	0.999842	1.06648	0.0327615	613420;241440;308555;255106;269318;58434;	613420;241440;308555;255106;269318;58434;	0.995082;0.954127;0.996856;0.981008;0.994772;0.974806;	86396	0	0	0	0
DIA_OC2.mzML	DIA_OC2	P14868	P14868	SYDC_HUMAN	DARS1	2.20E+06	1.49E+06	2.36E+06	2.20E+06	1.49E+06	2.36E+06	2.36E+06	ADEVVWVR	ADEVVWVR	ADEVVWVR2	2	2.74E-05	0.000256558	0.000254647	0.000274499	0.000224517	0.000274574	0	1	971318	658559	971318	0.973898	55.3324	55.1551	55.5521	33.4135	55.345	33.3964	0.000128222	0.926588	5.15E+06	5.58984	0.555873	5.41955	0.999987	0.964408	0.0170105	694810;333692;344918;307666;293110;89133.8;	692829;333692;344918;307666;292708;89133.8;	0.987574;0.948478;0.981477;0.930126;0.993945;0.982532;	86258	0	0	0	0
DIA_OC3.mzML	DIA_OC3	P14868	P14868	SYDC_HUMAN	DARS1	1.94E+06	1.42E+06	2.42E+06	1.94E+06	1.42E+06	2.42E+06	2.42E+06	ADEVVWVR	ADEVVWVR	ADEVVWVR2	2	3.25E-05	0.000256558	0.000261233	0.000255428	0.000224517	0.000255558	0	1	809608	590404	809608	0.897299	54.6512	54.4319	54.7835	33.4135	54.7376	33.3162	0.000128222	0.865116	6.39E+06	4.73899	0.696505	4.3463	0.999999	1.39007	0.0103604	657726;295176;367009;226753;293612;65167.4;	542763;256041;304028;226753;249538;52321.3;	0.894836;0.903476;0.895111;0.949375;0.893626;0.8038;	85223	0	0	0	0
DIA_ON1.mzML	DIA_ON1	P14868	P14868	SYDC_HUMAN	DARS1	1.23E+06	1.17E+06	994655	1.23E+06	1.17E+06	994655	994655	ADEVVWVR	ADEVVWVR	ADEVVWVR2	2	9.31E-05	0.000256558	0.000692042	0.000587544	0.000224517	0.000587544	0	1	562065	496908	562065	0.991112	54.6591	54.4812	54.875	33.4135	54.8499	33.146	0.000128222	0.975151	3.31E+06	5.24067	0.693306	4.78066	0.999821	1.71024	0.315732	370016;198419;185989;113719;178831;37461.9;	370016;197244;185989;68308.5;178831;37461.9;	0.995425;0.985091;0.995185;0.787058;0.993518;0.905342;	85154	0	0	0	0
DIA_ON2.mzML	DIA_ON2	P14868	P14868	SYDC_HUMAN	DARS1	1.43E+06	1.26E+06	910009	1.43E+06	1.26E+06	910009	910009	ADEVVWVR	ADEVVWVR	ADEVVWVR2	2	9.00E-05	0.000256558	0.000604961	0.000595593	0.000224517	0.000595593	0	1	503543	489482	503543	0.98185	54.6954	54.5172	54.9157	33.4135	54.8855	33.1733	0.000128222	0.953783	2.73E+06	5.1947	0.706364	4.40561	0.999992	1.05914	0.547229	365305;145455;186729;187317;172545;29388.8;	365305;145455;186729;183955;171360;14469.7;	0.995354;0.946445;0.997483;0.979094;0.994866;0.667476;	85223	0	0	0	0
DIA_ON3.mzML	DIA_ON3	P14868	P14868	SYDC_HUMAN	DARS1	1.51E+06	1.24E+06	885525	1.51E+06	1.24E+06	885525	885525	ADEVVWVR	ADEVVWVR	ADEVVWVR2	2	7.47E-05	0.000256558	0.000574713	0.000472367	0.000224517	0.00047259	0	1	354273	298323	354273	0.743998	54.4078	54.188	54.582	33.4135	54.6268	33.1468	0.000128222	0.737422	3.53E+06	3.87952	0.553885	3.31304	0.999744	1.61849	0.209342	384799;187793;209079;110883;178898;40823.4;	263891;109848;130984;110883;113441;38311;	0.760023;0.752365;0.720659;0.85818;0.762846;0.896648;	84809	0	0	0	0
DIA_IN1.mzML	DIA_IN1	P14868	P14868	SYDC_HUMAN	DARS1	1.30E+06	1.20E+06	1.20E+06	1.30E+06	1.20E+06	1.20E+06	1.20E+06	ADEVVWVR	ADEVVWVR	ADEVVWVR2	2	0.000104439	0.000256558	0.000695894	0.00059952	0.000224517	0.00059988	0	1	663844	606787	663844	0.976956	55.0776	54.8577	55.2558	33.4135	55.154	33.3756	0.000128222	0.979705	3.91E+06	4.93692	0.461187	4.65447	0.99999	0	-1.00E+07	267684;198733;234086;243835;231298;43070.2;	0;198460;234086;243835;231298;41374.4;	0.566954;0.941451;0.987037;0.959372;0.997218;0.907667;	85775	0	0	0	0
DIA_IN2.mzML	DIA_IN2	P14868	P14868	SYDC_HUMAN	DARS1	1.41E+06	1.26E+06	1.02E+06	1.41E+06	1.26E+06	1.02E+06	1.02E+06	ADEVVWVR	ADEVVWVR	ADEVVWVR2	2	0.000103423	0.000256558	0.000698324	0.000616523	0.000224517	0.000616903	0	1	500104	515240	500104	0.871703	54.3307	54.0645	54.4624	33.4135	54.5121	33.2004	0.000128222	0.872442	3.58E+06	4.30792	0.675062	3.49637	0.999984	1.05243	0.20735	474846;238233;219553;107508;223271;45252.5;	447939;219196;70117.9;107508;210790;43969.7;	0.888607;0.876262;0.774668;0.760883;0.89924;0.911812;	84602	0	0	0	0
DIA_IN3.mzML	DIA_IN3	P14868	P14868	SYDC_HUMAN	DARS1	1.51E+06	1.40E+06	985289	1.51E+06	1.40E+06	985289	985289	ADEVVWVR	ADEVVWVR	ADEVVWVR2	2	0.000141884	0.000256558	0.000635324	0.000526039	0.000224517	0.000526316	0	1	674734	644346	674734	0.974304	54.6801	54.4589	54.8537	33.4135	54.7734	33.3136	0.000128222	0.968791	4.07E+06	5.50597	0.594017	4.94883	0.99987	1.34281	0.0171582	430625;228290;226560;231841;231190;50196.2;	430625;223560;226560;229825;224614;50196.2;	0.99632;0.982329;0.962839;0.951245;0.97788;0.922134;	85154	0	0	0	0
DIA_OC1.mzML	DIA_OC1	P35579;P35580	P35579;P35580	MYH10_HUMAN;MYH9_HUMAN	MYH10;MYH9	7.03E+06	5.88E+06	3.36E+06	7.03E+06	5.88E+06	3.36E+06		ADEWLMK	ADEWLMK	ADEWLMK1	1	4.20E-05	0.00996277	0.00026178	0.000270416	0.000224517	0.000270563	0	0	39747	33486.8	39747	0.892263	57.0254	56.9373	57.1563	35.7746	57.0071	35.7868	0.0014624	0	0	2.72159	0.511201	1.74637	0.999984	1.05795	0.111587	10450.4;19826.9;14317.4;3332.23;2638.72;4269.51;	10450.4;17836.5;11460;3035.66;0;0;	0.941778;0.904626;0.827869;0.908591;-0.0849328;0.309661;	88852	0	0	0	0
DIA_OC2.mzML	DIA_OC2	P35579;P35580	P35579;P35580	MYH10_HUMAN;MYH9_HUMAN	MYH10;MYH9	8.25E+06	5.59E+06	3.16E+06	8.25E+06	5.59E+06	3.16E+06		ADEWLMK	ADEWLMK	ADEWLMK1	1	2.74E-05	0.00996277	0.000254647	0.000274499	0.000224517	0.000274574	0	0	46310.1	31398.5	46310.1	0.931817	56.9868	56.8518	57.1185	35.7746	56.971	35.7818	0.0014624	0	0	3.47281	0.636589	3.47281	0.999974	0.47751	0.0790036	16439.9;16653.2;13216.9;11132.3;20277.9;0;	16439.9;16653.2;13216.9;3535.86;20277.9;0;	0.971741;0.870359;0.959594;0.405779;0.968513;0;	88852	0	0	0	0
DIA_OC1.mzML	DIA_OC1	P35579;P35580	P35579;P35580	MYH10_HUMAN;MYH9_HUMAN	MYH10;MYH9	7.03E+06	5.88E+06	3.36E+06	7.03E+06	5.88E+06	3.36E+06		ADEWLMK	ADEWLMK	ADEWLMK2	2	4.20E-05	0.00142877	0.00026178	0.000270416	0.000224517	0.000270563	0	0	1.28E+06	1.08E+06	1.28E+06	0.983545	57.0392	56.9072	57.1701	35.7278	56.9781	35.81	0.000393026	0.986077	1.34E+07	5.4142	0.37055	4.05358	0.99997	0	-1.00E+07	713354;706480;341581;223135;142464;26300.7;	713354;706480;341581;223135;142464;26300.7;	0.975652;0.983411;0.99469;0.991714;0.976002;0.848155;	88876	0	0	0	0
DIA_OC2.mzML	DIA_OC2	P35579;P35580	P35579;P35580	MYH10_HUMAN;MYH9_HUMAN	MYH10;MYH9	8.25E+06	5.59E+06	3.16E+06	8.25E+06	5.59E+06	3.16E+06		ADEWLMK	ADEWLMK	ADEWLMK2	2	2.74E-05	0.00142877	0.000254647	0.000274499	0.000224517	0.000274574	0	0	1.30E+06	884282	1.30E+06	0.943836	56.9574	56.8685	57.0895	35.7278	56.9417	35.7349	0.000393026	0.96052	1.30E+07	5.35243	0.664466	5.05602	1	0	-1.00E+07	839798;855366;372525;261025;148334;36920;	743152;737902;338979;222110;139539;36920;	0.947532;0.926741;0.945138;0.929485;0.972955;0.942793;	88807	0	0	0	0
DIA_OC3.mzML	DIA_OC3	P35579;P35580	P35579;P35580	MYH10_HUMAN;MYH9_HUMAN	MYH10;MYH9	7.14E+06	5.32E+06	3.48E+06	7.14E+06	5.32E+06	3.48E+06		ADEWLMK	ADEWLMK	ADEWLMK2	2	3.25E-05	0.00142877	0.000261233	0.000255428	0.000224517	0.000255558	0	0	1.22E+06	951915	1.22E+06	0.743599	56.2366	56.0584	56.3688	35.7278	56.4602	35.4057	0.000393026	0.856969	1.33E+07	3.99538	0.853969	3.77267	0.999994	1.53116	0.0121739	951612;931644;393477;256421;178147;36995.1;	724008;728572;301336;191571;134705;36995.1;	0.730327;0.75037;0.758256;0.770706;0.71403;0.95483;	87703	0	0	0	0
DIA_ON3.mzML	DIA_ON3	P35579;P35580	P35579;P35580	MYH10_HUMAN;MYH9_HUMAN	MYH10;MYH9	481901	349361	508266	481901	349361	508266		ADEWLMK	ADEWLMK	ADEWLMK2	2	0.00132291	0.00142877	0.000574713	0.000472367	0.000224517	0.00047259	0	0	151860	121514	151860	0.853402	55.9884	55.8573	56.1205	35.7278	56.3426	35.2162	0.000393026	0.137135	3.29E+06	1.6231	0.495326	1.9582	0.960554	0.958278	0.0244801	70827.4;0;129386;24622.8;4921.14;0;	70827.4;0;57646.1;23386.2;0;0;	0.981293;0;0.676973;0.90096;0.510246;0;	87289	0	0	0	0
DIA_OC1.mzML	DIA_OC1	P35579;P35580	P35579;P35580	MYH10_HUMAN;MYH9_HUMAN	MYH10;MYH9	7.03E+06	5.88E+06	3.36E+06	7.03E+06	5.88E+06	3.36E+06		ADFC(UniMod:4)IIHYAGK	ADFCIIHYAGK	ADFC(UniMod:4)IIHYAGK3	3	6.27E-05	0.000318353	0.00026178	0.000270416	0.000224517	0.000270563	0	0	227233	190014	227233	0.854442	58.4465	58.3153	58.5348	38.4678	58.7179	38.0687	0.000160308	0.884034	3.29E+06	3.43877	0.604009	0	0.999826	0	-1.00E+07	85347.3;107285;353195;95173.8;5268.33;21583.6;	70539.4;78081.7;22802.6;78612.1;0;21583.6;	0.843168;0.797649;-0.0711352;0.920967;-0.107765;0.949434;	91083	0	0	0	0
DIA_OC2.mzML	DIA_OC2	P35579;P35580	P35579;P35580	MYH10_HUMAN;MYH9_HUMAN	MYH10;MYH9	8.25E+06	5.59E+06	3.16E+06	8.25E+06	5.59E+06	3.16E+06		ADFC(UniMod:4)IIHYAGK	ADFCIIHYAGK	ADFC(UniMod:4)IIHYAGK3	3	2.74E-05	0.000318353	0.000254647	0.000274499	0.000224517	0.000274574	0	0	337245	228654	337245	0.947103	58.407	58.2759	58.5393	38.4678	58.6684	38.0644	0.000160308	0.967825	3.87E+06	4.11291	0.609352	0	0.999962	0	-1.00E+07	110432;145024;62517.6;125331;48612.8;66125.2;	103701;124245;14651.9;109300;48612.8;39794.3;	0.959918;0.934381;0.444924;0.949407;0.951502;0.636086;	91083	0	0	0	0
DIA_OC3.mzML	DIA_OC3	P35579;P35580	P35579;P35580	MYH10_HUMAN;MYH9_HUMAN	MYH10;MYH9	7.14E+06	5.32E+06	3.48E+06	7.14E+06	5.32E+06	3.48E+06		ADFC(UniMod:4)IIHYAGK	ADFCIIHYAGK	ADFC(UniMod:4)IIHYAGK3	3	3.25E-05	0.000318353	0.000261233	0.000255428	0.000224517	0.000255558	0	0	333804	243425	333804	0.979854	57.9047	57.7276	58.0358	38.4678	58.1611	38.032	0.000160308	0.983247	3.83E+06	4.36284	0.762887	0	0.99984	0.540681	0.0423425	123590;104758;121158;108308;5184.97;48624.7;	123590;101906;110748;108308;0;42355;	0.992903;0.952501;0.924021;0.990699;0.167342;0.927145;	90324	0	0	0	0
DIA_ON1.mzML	DIA_ON1	P35579;P35580	P35579;P35580	MYH10_HUMAN;MYH9_HUMAN	MYH10;MYH9	417179	329964	402116	417179	329964	402116		ADFC(UniMod:4)IIHYAGK	ADFCIIHYAGK	ADFC(UniMod:4)IIHYAGK3	3	9.31E-05	0.000318353	0.000692042	0.000587544	0.000224517	0.000587544	0	0	173176	171664	173176	0.96305	58.0826	57.9082	58.2157	38.4678	58.2972	38.122	0.000160308	0.971515	1.57E+06	3.53746	0.487935	0	0.999732	0	-1.00E+07	69001;56933.2;0;47584.3;0;32786.5;	69001;56933.2;0;47241.9;0;32786.5;	0.990776;0.987709;0;0.892835;0;0.926271;	90531	0	0	0	0
DIA_ON2.mzML	DIA_ON2	P35579;P35580	P35579;P35580	MYH10_HUMAN;MYH9_HUMAN	MYH10;MYH9	370173	318503	384149	370173	318503	384149		ADFC(UniMod:4)IIHYAGK	ADFCIIHYAGK	ADFC(UniMod:4)IIHYAGK3	3	9.00E-05	0.000318353	0.000604961	0.000595593	0.000224517	0.000595593	0	0	146015	141027	146015	0.964472	58.0758	57.9453	58.2089	38.4678	58.3062	38.1029	0.000160308	0.986166	1.90E+06	3.51391	0.501449	0	0.999778	1.05795	0.12109	47464.6;51706.6;7799.68;49518.3;8429.15;37713.8;	47464.6;49031.7;2808.4;49518.3;0;35265.2;	0.967022;0.954856;0.653574;0.971549;0.449941;0.952941;	90531	0	0	0	0
DIA_ON3.mzML	DIA_ON3	P35579;P35580	P35579;P35580	MYH10_HUMAN;MYH9_HUMAN	MYH10;MYH9	481901	349361	508266	481901	349361	508266		ADFC(UniMod:4)IIHYAGK	ADFCIIHYAGK	ADFC(UniMod:4)IIHYAGK3	3	7.47E-05	0.000318353	0.000574713	0.000472367	0.000224517	0.00047259	0	0	167190	152287	167190	0.934369	57.8354	57.704	57.9673	38.4678	58.0999	38.0429	0.000160308	0.982666	2.01E+06	3.08318	0.500489	0	0.99928	0	-1.00E+07	53219.6;65576;23057;61225.2;3605.84;24903.1;	45029.5;60935.5;0;61225.2;0;24890.8;	0.852613;0.949561;-0.438318;0.979377;0.345076;0.961312;	90186	0	0	0	0
DIA_IN1.mzML	DIA_IN1	P35579;P35580	P35579;P35580	MYH10_HUMAN;MYH9_HUMAN	MYH10;MYH9	370859	397046	515352	370859	397046	515352		ADFC(UniMod:4)IIHYAGK	ADFCIIHYAGK	ADFC(UniMod:4)IIHYAGK3	3	0.000104439	0.000318353	0.000695894	0.00059952	0.000224517	0.00059988	0	0	151082	156731	151082	0.917917	58.3721	58.2408	58.5083	38.4678	58.5672	38.2085	0.000160308	0.999653	1.77E+06	3.95445	0.722279	0	0.999998	0.941155	0.0148931	74879.8;64363.6;20594.4;33788.1;38123.8;22496.6;	70647.8;63147.7;7426.44;17286.9;38123.8;10762.6;	0.908289;0.973027;0.640124;0.755952;0.981331;0.716068;	90945	0	0	0	0
DIA_IN2.mzML	DIA_IN2	P35579;P35580	P35579;P35580	MYH10_HUMAN;MYH9_HUMAN	MYH10;MYH9	367320	389792	697922	367320	389792	697922		ADFC(UniMod:4)IIHYAGK	ADFCIIHYAGK	ADFC(UniMod:4)IIHYAGK3	3	0.000103423	0.000318353	0.000698324	0.000616523	0.000224517	0.000616903	0	0	179819	184107	179819	0.931032	57.8065	57.6734	57.9415	38.4678	58.0329	38.1356	0.000160308	0.966629	1.89E+06	3.18906	0.465316	0	0.99979	1.05795	0.31706	64472;78832.5;0;47851.7;9925.41;39512.2;	59263;72704.6;0;47851.7;0;11517.1;	0.892519;0.951238;0;0.948031;0.512295;0.470122;	90048	0	0	0	0
DIA_IN3.mzML	DIA_IN3	P35579;P35580	P35579;P35580	MYH10_HUMAN;MYH9_HUMAN	MYH10;MYH9	343076	353989	447858	343076	353989	447858		ADFC(UniMod:4)IIHYAGK	ADFCIIHYAGK	ADFC(UniMod:4)IIHYAGK3	3	0.000141884	0.000318353	0.000635324	0.000526039	0.000224517	0.000526316	0	0	127700	131407	127700	0.931958	58.0643	57.9325	58.1965	38.4678	58.2697	38.1543	0.000160308	0.990772	1.76E+06	3.9991	0.662549	0	0.999963	0	-1.00E+07	52355.5;49717.4;0;33821.7;22819.5;45187;	49761.6;46190.7;0;31747.9;22819.5;32348.6;	0.928856;0.929702;0;0.940101;0.953436;0.823352;	90462	0	0	0	0
DIA_OC1.mzML	DIA_OC1	P00390	P00390	GSHR_HUMAN	GSR	2.92E+06	2.45E+06	2.41E+06	2.92E+06	2.45E+06	2.41E+06	2.41E+06	ADFDNTVAIHPTSSEELVTLR	ADFDNTVAIHPTSSEELVTLR	ADFDNTVAIHPTSSEELVTLR3	3	4.20E-05	0.000256558	0.00026178	0.000270416	0.000224517	0.000270563	0	1	76523.6	63989.6	76523.6	0.623494	69.4315	69.2574	69.5204	55.1058	69.4151	55.1686	0.000128222	0.743731	2.02E+06	1.64574	0.394789	0.565032	0.999949	0	-1.00E+07	107743;141910;107832;32761.3;455162;68488;	27124.8;43762.3;0;32761.3;160509;0;	0.227756;0.602536;0.526454;0.651488;0.285791;0.616503;	108298	0	0	0	0
DIA_OC2.mzML	DIA_OC2	P00390	P00390	GSHR_HUMAN	GSR	3.65E+06	2.48E+06	2.37E+06	3.65E+06	2.48E+06	2.37E+06	2.37E+06	ADFDNTVAIHPTSSEELVTLR	ADFDNTVAIHPTSSEELVTLR	ADFDNTVAIHPTSSEELVTLR3	3	2.74E-05	0.000256558	0.000254647	0.000274499	0.000224517	0.000274574	0	1	673264	456476	673264	0.938167	69.3403	69.2102	69.473	55.1058	69.3627	55.0798	0.000128222	0.757248	2.17E+06	3.95999	0.710047	2.80689	1	0	-1.00E+07	293839;401498;238998;137510;373469;134256;	287308;401498;238998;137510;239637;134256;	0.805376;0.942593;0.807733;0.92151;0.657917;0.94199;	108229	0	0	0	0
DIA_OC3.mzML	DIA_OC3	P00390	P00390	GSHR_HUMAN	GSR	3.02E+06	2.24E+06	2.46E+06	3.02E+06	2.24E+06	2.46E+06	2.46E+06	ADFDNTVAIHPTSSEELVTLR	ADFDNTVAIHPTSSEELVTLR	ADFDNTVAIHPTSSEELVTLR3	3	3.25E-05	0.000256558	0.000261233	0.000255428	0.000224517	0.000255558	0	1	547431	407020	547431	0.912075	69.0237	68.8488	69.1583	55.1058	68.9012	55.3439	0.000128222	0.930216	2.98E+06	3.27752	0.569211	0.802332	1	0	-1.00E+07	79494.7;358230;130387;65277.3;217625;123923;	0;358230;123434;65277.3;36951.8;123923;	0.5283;0.914683;0.83292;0.84671;0.346857;0.938969;	107746	0	0	0	0
DIA_ON1.mzML	DIA_ON1	P00390	P00390	GSHR_HUMAN	GSR	9.19E+06	8.11E+06	8.75E+06	9.19E+06	8.11E+06	8.75E+06	8.75E+06	ADFDNTVAIHPTSSEELVTLR	ADFDNTVAIHPTSSEELVTLR	ADFDNTVAIHPTSSEELVTLR3	3	9.31E-05	0.000256558	0.000692042	0.000587544	0.000224517	0.000587544	0	1	1.35E+06	1.19E+06	1.35E+06	0.935165	69.068	68.8935	69.2016	55.1058	69.0067	55.2497	0.000128222	0.982338	8.93E+06	3.80997	0.490994	0.30059	0.999985	1.05795	0.356633	255795;850315;337473;226865;177815;285554;	0;836068;337473;225418;40330.7;285554;	0.554307;0.92604;0.976698;0.925052;0.36991;0.969865;	107746	0	0	0	0
DIA_ON2.mzML	DIA_ON2	P00390	P00390	GSHR_HUMAN	GSR	8.66E+06	8.32E+06	9.06E+06	8.66E+06	8.32E+06	9.06E+06	9.06E+06	ADFDNTVAIHPTSSEELVTLR	ADFDNTVAIHPTSSEELVTLR	ADFDNTVAIHPTSSEELVTLR3	3	9.00E-05	0.000256558	0.000604961	0.000595593	0.000224517	0.000595593	0	1	1.15E+06	1.08E+06	1.15E+06	0.928063	69.1084	68.9774	69.2399	55.1058	69.0616	55.203	0.000128222	0.995968	8.22E+06	3.8604	0.586285	0.711118	0.999999	0.776142	0.257098	345098;751277;240639;179907;219437;214814;	345098;751277;240639;179907;0;214814;	0.834735;0.944505;0.841641;0.973609;-0.233641;0.832416;	107815	0	0	0	0
DIA_ON3.mzML	DIA_ON3	P00390	P00390	GSHR_HUMAN	GSR	9.90E+06	8.46E+06	8.30E+06	9.90E+06	8.46E+06	8.30E+06	8.30E+06	ADFDNTVAIHPTSSEELVTLR	ADFDNTVAIHPTSSEELVTLR	ADFDNTVAIHPTSSEELVTLR3	3	7.47E-05	0.000256558	0.000574713	0.000472367	0.000224517	0.00047259	0	1	1.31E+06	1.13E+06	1.31E+06	0.881003	68.9577	68.8248	69.0878	55.1058	68.8783	55.2577	0.000128222	0.952181	7.51E+06	3.47192	0.578539	0	0.999965	1.101	0.542713	420996;850497;353952;262711;176380;322095;	0;782207;353952;225667;0;299199;	0.45369;0.881551;0.956225;0.865081;-0.347963;0.891579;	107608	0	0	0	0
DIA_IN1.mzML	DIA_IN1	P00390	P00390	GSHR_HUMAN	GSR	1.19E+07	1.20E+07	1.12E+07	1.19E+07	1.20E+07	1.12E+07	1.12E+07	ADFDNTVAIHPTSSEELVTLR	ADFDNTVAIHPTSSEELVTLR	ADFDNTVAIHPTSSEELVTLR3	3	0.000104439	0.000256558	0.000695894	0.00059952	0.000224517	0.00059988	0	1	917246	895492	917246	0.953542	69.2338	69.0998	69.3656	55.1058	69.2778	55.0472	0.000128222	0.863065	5.88E+06	3.37431	0.543205	2.75351	0.999991	0	-1.00E+07	233656;666882;99523.8;156740;219984;189057;	223719;666882;38593.2;155821;0;94542.5;	0.800669;0.97844;0.650867;0.948286;-0.525575;0.786577;	107953	0	0	0	0
DIA_IN2.mzML	DIA_IN2	P00390	P00390	GSHR_HUMAN	GSR	1.04E+07	1.09E+07	9.98E+06	1.04E+07	1.09E+07	9.98E+06	9.98E+06	ADFDNTVAIHPTSSEELVTLR	ADFDNTVAIHPTSSEELVTLR	ADFDNTVAIHPTSSEELVTLR3	3	0.000103423	0.000256558	0.000698324	0.000616523	0.000224517	0.000616903	0	1	951872	1.05E+06	951872	0.891964	69.0691	68.9381	69.2012	55.1058	68.9394	55.3734	0.000128222	0.985583	7.03E+06	3.84697	0.611955	0.132359	0.999987	0.961937	0.144925	372463;569125;249158;184542;149831;203388;	372463;569125;249158;181138;0;201609;	0.981122;0.892975;0.893351;0.887023;0.00948474;0.893549;	107677	0	0	0	0
DIA_IN3.mzML	DIA_IN3	P00390	P00390	GSHR_HUMAN	GSR	1.08E+07	1.06E+07	1.05E+07	1.08E+07	1.06E+07	1.05E+07	1.05E+07	ADFDNTVAIHPTSSEELVTLR	ADFDNTVAIHPTSSEELVTLR	ADFDNTVAIHPTSSEELVTLR3	3	0.000141884	0.000256558	0.000635324	0.000526039	0.000224517	0.000526316	0	1	1.23E+06	1.18E+06	1.23E+06	0.988326	69.0147	68.8819	69.189	55.1058	69.0278	55.0992	0.000128222	0.971795	6.53E+06	4.36331	0.41935	1.799	0.999979	0.633152	0.155513	312159;773353;264162;213381;171637;242001;	0;773353;264162;213381;71778.1;242001;	0.58767;0.992698;0.922039;0.987872;-0.248965;0.974752;	107608	0	0	0	0
DIA_OC1.mzML	DIA_OC1	O95573	O95573	ACSL3_HUMAN	ACSL3	1.50E+06	1.26E+06	1.42E+06	1.50E+06	1.26E+06	1.42E+06	1.42E+06	ADFFEDENGQR	ADFFEDENGQR	ADFFEDENGQR2	2	4.20E-05	0.000256558	0.00026178	0.000270416	0.000224517	0.000270563	0	1	424174	354697	424174	0.976932	50.3131	50.0922	50.4458	26.4201	50.4324	26.2624	0.000128222	0.985067	1.17E+06	3.91641	0.61373	2.13957	0.999994	0	-1.00E+07	236356;98137.5;111695;83213.4;31755.4;6388.47;	233702;98137.5;111695;78777.4;26784.1;1526.6;	0.987795;0.838049;0.975756;0.946375;0.820315;0.539087;	78341	0	0	0	0
DIA_OC2.mzML	DIA_OC2	O95573	O95573	ACSL3_HUMAN	ACSL3	1.93E+06	1.31E+06	1.60E+06	1.93E+06	1.31E+06	1.60E+06	1.60E+06	ADFFEDENGQR	ADFFEDENGQR	ADFFEDENGQR2	2	2.74E-05	0.000256558	0.000254647	0.000274499	0.000224517	0.000274574	0	1	509434	345399	509434	0.943181	50.3303	50.1518	50.5048	26.4201	50.3157	26.4174	0.000128222	0.991528	1.27E+06	3.94645	0.575724	1.86471	0.999999	0	-1.00E+07	309867;96279.3;159801;84549.3;49577.5;18491;	304730;52059.2;159801;44902.9;44337.3;18491;	0.967302;0.700348;0.957659;0.727956;0.819328;0.835658;	78410	0	0	0	0
DIA_OC3.mzML	DIA_OC3	O95573	O95573	ACSL3_HUMAN	ACSL3	1.83E+06	1.38E+06	1.48E+06	1.83E+06	1.38E+06	1.48E+06	1.48E+06	ADFFEDENGQR	ADFFEDENGQR	ADFFEDENGQR2	2	3.25E-05	0.000256558	0.000261233	0.000255428	0.000224517	0.000255558	0	1	386290	281701	386290	0.929506	49.5137	49.3813	49.6885	26.4201	49.7333	26.1044	0.000128222	0.982043	1.05E+06	4.49459	0.561196	1.94694	1	0	-1.00E+07	229076;92657.8;110827;70765.1;27889.6;19086.5;	205471;44615.8;110827;69991.4;26229.5;9026.83;	0.887624;0.695619;0.980752;0.971311;0.958427;0.738439;	77168	0	0	0	0
DIA_OC1.mzML	DIA_OC1	Q8IZA0	Q8IZA0	K319L_HUMAN	KIAA0319L	67313.2	57712.7	82213.9	67313.2	57712.7	82213.9	82213.9	ADFLIFR	ADFLIFR	ADFLIFR2	2	4.20E-05	0.000256558	0.00026178	0.000270416	0.000224517	0.000270563	0	1	67313.2	57712.7	67313.2	0.891703	82.5108	82.3775	82.6858	77.2617	82.4947	77.1932	0.000128222	0.669737	411367	3.4636	0.526114	1.62799	0.999979	0	-1.00E+07	38136.4;17972.3;20475.8;3594.29;4108.41;	36604.8;17972.3;12736.2;3594.29;1885;	0.90353;0.938537;0.791622;0.800392;0.759706;	128758	0	0	0	0
DIA_OC2.mzML	DIA_OC2	Q8IZA0	Q8IZA0	K319L_HUMAN	KIAA0319L	159624	108226	86771.8	159624	108226	86771.8	86771.8	ADFLIFR	ADFLIFR	ADFLIFR2	2	2.74E-05	0.000256558	0.000254647	0.000274499	0.000224517	0.000274574	0	1	88672.6	60120.5	88672.6	0.969521	82.4443	82.311	82.6198	77.2617	82.421	77.1596	0.000128222	0.77898	585034	3.78326	0.640994	1.76565	0.999993	0.8436	0.0524975	45653.9;24953.8;23287.2;7479.75;1322.91;	40431.7;24953.8;23287.2;7479.75;409.064;	0.962246;0.976952;0.97419;0.897636;0.577139;	128758	0	0	0	0
DIA_OC3.mzML	DIA_OC3	Q8IZA0	Q8IZA0	K319L_HUMAN	KIAA0319L	69933.4	54667.3	47315.4	69933.4	54667.3	47315.4	47315.4	ADFLIFR	ADFLIFR	ADFLIFR2	2	3.25E-05	0.000256558	0.000261233	0.000255428	0.000224517	0.000255558	0	1	69933.4	54667.3	69933.4	0.957212	81.7803	81.6489	81.955	77.2617	81.9104	76.9548	0.000128222	0.908	400537	3.47848	0.499107	1.38508	0.999994	1.05795	0.157325	25974.2;17409.7;28204.4;4432.8;1145.7;	25974.2;16994.4;26964.8;4432.8;415.325;	0.969715;0.928895;0.963015;0.812618;0.631921;	127723	0	0	0	0
DIA_OC1.mzML	DIA_OC1	P35237	P35237	SPB6_HUMAN	SERPINB6	1.82E+07	1.52E+07	1.56E+07	1.82E+07	1.52E+07	1.56E+07	1.54E+07	ADFSGMSQTDLSLSK	ADFSGMSQTDLSLSK	ADFSGMSQTDLSLSK2	2	4.20E-05	0.000256558	0.00026178	0.000270416	0.000224517	0.000270563	0	1	5.08E+06	4.25E+06	5.08E+06	0.993397	61.9492	61.7285	62.1688	43.1842	62.0777	43.0446	0.000128222	0.992479	1.40E+07	5.49626	0.674037	10.4505	0.999997	1.16925	0.0190148	2.29573e+06;1.69731e+06;1.11978e+06;650328;440539;562791;	2.29573e+06;1.6662e+06;1.11466e+06;650328;440539;557416;	0.996028;0.989926;0.993167;0.995152;0.810812;0.989417;	96570	0	0	0	0
DIA_OC2.mzML	DIA_OC2	P35237	P35237	SPB6_HUMAN	SERPINB6	2.46E+07	1.67E+07	1.59E+07	2.46E+07	1.67E+07	1.59E+07	1.59E+07	ADFSGMSQTDLSLSK	ADFSGMSQTDLSLSK	ADFSGMSQTDLSLSK2	2	2.74E-05	0.000256558	0.000254647	0.000274499	0.000224517	0.000274574	0	1	5.96E+06	4.04E+06	5.96E+06	0.992668	61.9068	61.7296	62.1272	43.1842	61.9412	43.1078	0.000128222	0.995923	1.57E+07	5.839	0.481054	10.6726	0.999999	0.739588	0.000344864	2.64572e+06;1.96021e+06;1.35341e+06;772604;597870;653835;	2.64572e+06;1.96021e+06;1.35341e+06;772604;597870;653835;	0.989861;0.996228;0.993;0.990134;0.983504;0.995415;	96570	0	0	0	0
DIA_OC3.mzML	DIA_OC3	P35237	P35237	SPB6_HUMAN	SERPINB6	2.02E+07	1.57E+07	1.52E+07	2.02E+07	1.57E+07	1.52E+07	1.51E+07	ADFSGMSQTDLSLSK	ADFSGMSQTDLSLSK	ADFSGMSQTDLSLSK2	2	3.25E-05	0.000256558	0.000261233	0.000255428	0.000224517	0.000255558	0	1	5.48E+06	4.08E+06	5.48E+06	0.994701	61.4073	61.23	61.6706	43.1842	61.359	43.2376	0.000128222	0.990971	1.43E+07	5.74302	0.553653	10.3077	0.999998	0.712751	0.010507	2.50816e+06;1.73593e+06;1.23788e+06;705018;528425;588859;	2.50816e+06;1.73593e+06;1.23788e+06;705018;528425;588859;	0.994865;0.994479;0.994683;0.988663;0.94881;0.990625;	95811	0	0	0	0
DIA_ON1.mzML	DIA_ON1	P35237	P35237	SPB6_HUMAN	SERPINB6	5.08E+07	4.33E+07	4.81E+07	5.08E+07	4.33E+07	4.81E+07	4.82E+07	ADFSGMSQTDLSLSK	ADFSGMSQTDLSLSK	ADFSGMSQTDLSLSK2	2	9.31E-05	0.000256558	0.000692042	0.000587544	0.000224517	0.000587544	0	1	1.50E+07	1.25E+07	1.50E+07	0.996357	61.5887	61.4121	61.7633	43.1842	61.559	43.2244	0.000128222	0.995546	4.34E+07	5.70497	0.565867	10.8317	0.999997	0.653208	0.104666	6.88329e+06;4.81751e+06;3.3479e+06;2.04971e+06;1.48541e+06;1.62006e+06;	6.88329e+06;4.80261e+06;3.3479e+06;2.04971e+06;1.48541e+06;1.62006e+06;	0.996875;0.995709;0.996219;0.994146;0.89841;0.997956;	96018	0	0	0	0
DIA_ON2.mzML	DIA_ON2	P35237	P35237	SPB6_HUMAN	SERPINB6	4.90E+07	4.34E+07	4.87E+07	4.90E+07	4.34E+07	4.87E+07	4.89E+07	ADFSGMSQTDLSLSK	ADFSGMSQTDLSLSK	ADFSGMSQTDLSLSK2	2	9.00E-05	0.000256558	0.000604961	0.000595593	0.000224517	0.000595593	0	1	1.49E+07	1.27E+07	1.49E+07	0.996733	61.6694	61.4921	61.8899	43.1842	61.6037	43.2992	0.000128222	0.997564	4.12E+07	5.76437	0.659224	10.8192	1	0.508327	0.00829512	6.8137e+06;4.76338e+06;3.30679e+06;2.04401e+06;1.49421e+06;1.60982e+06;	6.8137e+06;4.74639e+06;3.30679e+06;2.04401e+06;1.49421e+06;1.60982e+06;	0.996401;0.996806;0.997313;0.997912;0.920932;0.996993;	96156	0	0	0	0
DIA_ON3.mzML	DIA_ON3	P35237	P35237	SPB6_HUMAN	SERPINB6	5.32E+07	4.88E+07	4.82E+07	5.32E+07	4.88E+07	4.82E+07	4.79E+07	ADFSGMSQTDLSLSK	ADFSGMSQTDLSLSK	ADFSGMSQTDLSLSK2	2	7.47E-05	0.000256558	0.000574713	0.000472367	0.000224517	0.00047259	0	1	1.46E+07	1.22E+07	1.46E+07	0.996624	61.4282	61.2079	61.6028	43.1842	61.3429	43.3173	0.000128222	0.996767	4.01E+07	5.90101	0.479365	10.7746	0.99995	1.23867	0.449654	6.77388e+06;4.61648e+06;3.19851e+06;2.04761e+06;1.76208e+06;1.62427e+06;	6.77388e+06;4.61648e+06;3.19851e+06;2.02953e+06;1.76208e+06;1.62427e+06;	0.996279;0.996856;0.99702;0.991944;0.995781;0.992228;	95811	0	0	0	0
DIA_IN1.mzML	DIA_IN1	P35237	P35237	SPB6_HUMAN	SERPINB6	6.18E+07	5.73E+07	5.46E+07	6.18E+07	5.73E+07	5.46E+07	5.47E+07	ADFSGMSQTDLSLSK	ADFSGMSQTDLSLSK	ADFSGMSQTDLSLSK2	2	0.000104439	0.000256558	0.000695894	0.00059952	0.000224517	0.00059988	0	1	1.41E+07	1.38E+07	1.41E+07	0.998138	61.8784	61.657	62.0988	43.1842	61.8995	43.1742	0.000128222	0.997395	3.97E+07	5.80942	0.572864	10.7979	0.999998	0.536992	0.0487429	6.55108e+06;4.48931e+06;3.07053e+06;1.92368e+06;1.49548e+06;1.51418e+06;	6.55108e+06;4.48931e+06;3.07053e+06;1.9198e+06;1.49548e+06;1.51418e+06;	0.998065;0.9985;0.997765;0.995543;0.93271;0.9984;	96432	0	0	0	0
DIA_IN2.mzML	DIA_IN2	P35237	P35237	SPB6_HUMAN	SERPINB6	5.78E+07	5.54E+07	5.44E+07	5.78E+07	5.54E+07	5.44E+07	5.51E+07	ADFSGMSQTDLSLSK	ADFSGMSQTDLSLSK	ADFSGMSQTDLSLSK2	2	0.000103423	0.000256558	0.000698324	0.000616523	0.000224517	0.000616903	0	1	1.27E+07	1.30E+07	1.27E+07	0.997709	61.3609	61.1831	61.578	43.1842	61.3146	43.2602	0.000128222	0.997194	3.49E+07	5.78735	0.548753	10.7582	0.999999	0	-1.00E+07	5.92672e+06;4.05524e+06;2.7564e+06;1.71587e+06;1.40091e+06;1.42003e+06;	5.92672e+06;4.05524e+06;2.7564e+06;1.71587e+06;1.40091e+06;1.42003e+06;	0.997131;0.997881;0.998701;0.995259;0.929725;0.997861;	95604	0	0	0	0
DIA_IN3.mzML	DIA_IN3	P35237	P35237	SPB6_HUMAN	SERPINB6	5.70E+07	6.05E+07	5.55E+07	5.70E+07	6.05E+07	5.55E+07	5.59E+07	ADFSGMSQTDLSLSK	ADFSGMSQTDLSLSK	ADFSGMSQTDLSLSK2	2	0.000141884	0.000256558	0.000635324	0.000526039	0.000224517	0.000526316	0	1	1.32E+07	1.33E+07	1.32E+07	0.996872	61.6148	61.3931	61.8346	43.1842	61.5531	43.2632	0.000128222	0.998764	3.75E+07	5.72398	0.541718	10.7983	0.999928	0.739132	0.00790598	6.1649e+06;4.09195e+06;2.91276e+06;1.83801e+06;1.33214e+06;1.41321e+06;	6.1649e+06;4.0829e+06;2.91276e+06;1.83728e+06;1.33214e+06;1.41321e+06;	0.996706;0.997013;0.997029;0.995723;0.908096;0.997721;	96018	0	0	0	0
DIA_OC1.mzML	DIA_OC1	Q14318	Q14318	FKBP8_HUMAN	FKBP8	562247	470155	485536	562247	470155	485536	485536	ADFVLAANSYDLAIK	ADFVLAANSYDLAIK	ADFVLAANSYDLAIK2	2	4.20E-05	0.000486812	0.00026178	0.000270416	0.000224517	0.000270563	0	1	474664	410240	474664	0.984113	81.7834	81.6521	81.9577	75.4228	81.6919	75.3199	0.00022117	0.981101	1.35E+06	5.12462	0.550026	5.83112	1	1.36967	0.0590116	276281;178050;143328;214677;99315.3;33221.6;	271247;178050;143328;201813;94800.9;33221.6;	0.964954;0.994286;0.906116;0.986484;0.95996;0.901485;	127621	0	0	0	0
DIA_OC2.mzML	DIA_OC2	Q14318	Q14318	FKBP8_HUMAN	FKBP8	570358	399536	409043	570358	399536	409043	409043	ADFVLAANSYDLAIK	ADFVLAANSYDLAIK	ADFVLAANSYDLAIK2	2	2.74E-05	0.000486812	0.000254647	0.000274499	0.000224517	0.000274574	0	1	392840	267854	392840	0.845519	81.8056	81.6743	82.026	75.4228	81.7881	75.5798	0.00022117	0.793453	883139	3.50008	0.713496	4.29117	1	1.3449	0.150532	362278;197761;119949;282543;115413;27068.2;	289073;56453.2;119949;241714;94673;14339.4;	0.840387;0.651657;0.789813;0.894716;0.835512;0.783241;	127759	0	0	0	0
DIA_OC3.mzML	DIA_OC3	Q14318	Q14318	FKBP8_HUMAN	FKBP8	540332	436173	412912	540332	436173	412912	412912	ADFVLAANSYDLAIK	ADFVLAANSYDLAIK	ADFVLAANSYDLAIK2	2	3.25E-05	0.000486812	0.000261233	0.000255428	0.000224517	0.000255558	0	1	540332	436173	540332	0.989545	81.3202	81.184	81.4949	75.4228	81.0973	75.7647	0.00022117	0.960693	1.56E+06	4.05932	0.50042	2.96775	0.999929	1.23157	0.176417	149025;201327;41181.8;247958;100421;38548.1;	44155.5;201327;12659.3;238584;100421;38548.1;	0.474418;0.987624;0.526582;0.991804;0.988029;0.904398;	127000	0	0	0	0
DIA_OC1.mzML	DIA_OC1	P35579	P35579	MYH9_HUMAN	MYH9	8.11E+06	6.78E+06	9.89E+06	8.11E+06	6.78E+06	9.89E+06	9.89E+06	ADGAEAK	ADGAEAK	ADGAEAK1	1	0.000208003	0.0127842	0.00026178	0.000270416	0.000224517	0.000270563	0	1	7087.48	5926.6	7087.48	0.639522	19.2727	19.1875	19.3624	-40.9217	19.3526	-41.0796	0.00183541	0	0	1.5389	0.605493	1.00992	0.994864	1.05635	0.820521	17289.3;2914.29;0;1878.49;5871.85;4108.17;	2764.32;2914.29;0;1408.87;1313.44;3081.12;	0.385759;0.801784;0;0.801784;0.633978;0.801784;	29696	0	0	0	0
DIA_OC2.mzML	DIA_OC2	P35579	P35579	MYH9_HUMAN	MYH9	9.08E+06	6.16E+06	1.01E+07	9.08E+06	6.16E+06	1.01E+07	1.01E+07	ADGAEAK	ADGAEAK	ADGAEAK1	1	0.000228746	0.0127842	0.000254647	0.000274499	0.000224517	0.000274574	0	1	18261.8	12453.1	18261.8	0.82297	19.3177	19.2288	19.4067	-40.9217	19.3841	-41.0813	0.00183541	0	0	2.19326	0.502223	1.58693	0.993067	1.63557	0.132335	18668.9;2085.71;2474.37;2255.3;3619.64;0;	14484.6;2085.71;1855.78;1691.48;0;0;	0.828495;0.801784;0.801784;0.801784;-0.534522;0;	29765	0	0	0	0
DIA_OC3.mzML	DIA_OC3	P35579	P35579	MYH9_HUMAN	MYH9	9.63E+06	7.54E+06	9.69E+06	9.63E+06	7.54E+06	9.69E+06	9.69E+06	ADGAEAK	ADGAEAK	ADGAEAK1	1	0.00293575	0.0127842	0.000261233	0.000255428	0.000224517	0.000255558	0	1	1452.04	1171.48	1452.04	0.801784	19.3714	19.2824	19.4574	-40.9217	19.3559	-40.188	0.00183541	0	202972	1.63938	0.384946	1.101	0.852804	0.27415	0.645226	6781;1452.04;1224.33;0;33925.8;0;	0;1452.04;918.248;0;22528.1;0;	0.133631;0.801784;0.801784;0;0.928076;0;	29903	0	0	0	0
DIA_ON2.mzML	DIA_ON2	P35579	P35579	MYH9_HUMAN	MYH9	924772	811299	694447	924772	811299	694447	694447	ADGAEAK	ADGAEAK	ADGAEAK1	1	0.0056347	0.0127842	0.000604961	0.000595593	0.000224517	0.000595593	0	1	2694.28	2627.76	2694.28	0.801784	19.2213	19.1323	19.3095	-40.9217	19.3004	-41.0219	0.00183541	0.616458	924434	1.10391	0.023882	0	0.876934	0.844488	0.470347	1002.35;1515.39;0;1571.85;5327.31;0;	0;1515.39;0;1178.89;627.837;0;	0.133631;0.801784;0;0.801784;0.0645898;0;	29627	0	0	0	0
DIA_ON3.mzML	DIA_ON3	P35579	P35579	MYH9_HUMAN	MYH9	1.25E+06	982704	849585	1.25E+06	982704	849585	849585	ADGAEAK	ADGAEAK	ADGAEAK1	1	7.47E-05	0.0127842	0.000574713	0.000472367	0.000224517	0.00047259	0	1	4436.8	4112.79	4436.8	0.785557	19.1629	19.074	19.2489	-40.9217	19.2546	-40.8021	0.00183541	0	0	2.1049	0.622242	1.57406	0.996544	1.40854	0.285664	2214.05;2230.88;2501.97;2994.21;4917.12;0;	517.982;1673.16;2501.97;2245.66;0;0;	0.662795;0.801784;0.801784;0.801784;-0.331736;0;	29558	0	0	0	0
DIA_IN2.mzML	DIA_IN2	P35579	P35579	MYH9_HUMAN	MYH9	707835	715285	672514	707835	715285	672514	672514	ADGAEAK	ADGAEAK	ADGAEAK1	1	0.00801311	0.0127842	0.000698324	0.000616523	0.000224517	0.000616903	0	1	5027.44	5745.37	5027.44	0.801784	19.2289	19.14	19.3179	-40.9217	19.2512	-40.6563	0.00183541	0.365377	803059	1.09324	0.421316	0	0.857179	1.67082	0.453232	2155.34;0;0;3829.46;11700.5;0;	2155.34;0;0;2872.1;1103.05;0;	0.801784;0;0;0.801784;-0.0676547;0;	29627	0	0	0	0
DIA_IN3.mzML	DIA_IN3	P35579	P35579	MYH9_HUMAN	MYH9	777137	768562	542560	777137	768562	542560	542560	ADGAEAK	ADGAEAK	ADGAEAK1	1	0.000206058	0.0127842	0.000635324	0.000526039	0.000224517	0.000526316	0	1	3153.17	3716.01	3153.17	0.768278	19.2308	19.1419	19.3198	-40.9217	19.2861	-40.9471	0.00183541	0.720487	798674	2.13261	0.665705	1.58693	0.999299	1.68343	0.647608	4299.14;1330.7;1637.06;975.094;6127.47;0;	1091.15;1330.7;1227.8;731.32;1483.28;0;	0.704959;0.801784;0.801784;0.801784;0.666301;0;	29627	0	0	0	0
DIA_OC1.mzML	DIA_OC1	P55083	P55083	MFAP4_HUMAN	MFAP4	5.15E+06	4.31E+06	3.50E+06	5.15E+06	4.31E+06	3.50E+06	3.50E+06	ADGEYWLGLQNMHLLTLK	ADGEYWLGLQNMHLLTLK	ADGEYWLGLQNMHLLTLK3	3	0.000529534	0.00577437	0.00026178	0.000270416	0.000224517	0.000270563	0	1	32214.1	29524.8	32214.1	0.934656	89.6872	89.5545	89.8193	98.1477	89.5217	97.5494	0.000918722	0.191101	454851	2.44661	0.68284	0	0.977604	1.05853	0.0395668	48141.9;12728.6;7896.88;6448.73;11588.6;0;	10207;12728.6;7896.88;710.393;11588.6;0;	-0.347279;0.967987;0.851963;-0.158032;0.954397;0;	139962	0	0	0	0
DIA_OC2.mzML	DIA_OC2	P55083	P55083	MFAP4_HUMAN	MFAP4	5.55E+06	3.76E+06	4.17E+06	5.55E+06	3.76E+06	4.17E+06	4.17E+06	ADGEYWLGLQNMHLLTLK	ADGEYWLGLQNMHLLTLK	ADGEYWLGLQNMHLLTLK3	3	0.000130569	0.00577437	0.000254647	0.000274499	0.000224517	0.000274574	0	1	40570.9	28443.3	40570.9	0.869984	89.6583	89.5689	89.7475	98.1477	89.5515	98.2082	0.000918722	0.767851	225242	2.69058	0.324434	0	0.995767	1.05795	0.0199818	45704.5;35772.7;0;7064.2;34662;1896.72;	21755.6;29274.7;0;7064.2;11296.2;1422.54;	0.679814;0.89844;0;0.801784;0.796237;0.801784;	140031	0	0	0	0
DIA_OC3.mzML	DIA_OC3	P55083	P55083	MFAP4_HUMAN	MFAP4	5.97E+06	4.36E+06	4.84E+06	5.97E+06	4.36E+06	4.84E+06	4.84E+06	ADGEYWLGLQNMHLLTLK	ADGEYWLGLQNMHLLTLK	ADGEYWLGLQNMHLLTLK3	3	3.25E-05	0.00577437	0.000261233	0.000255428	0.000224517	0.000255558	0	1	36384.9	31564.4	36384.9	0.920582	89.6601	89.5293	89.7501	98.1477	89.3422	98.8511	0.000918722	0	26091.8	3.42738	0.607442	0	0.99993	0	-1.00E+07	32459.6;19936.4;14817.8;10302.3;4691.36;4229.99;	31193.1;19936.4;14817.8;10076.2;1630.69;1470.32;	0.92351;0.940396;0.919479;0.922042;0.688366;0.688366;	140031	0	0	0	0
DIA_OC1.mzML	DIA_OC1	P09622	P09622	DLDH_HUMAN	DLD	720796	602734	593428	720796	602734	593428	593428	ADGGTQVIDTK	ADGGTQVIDTK	ADGGTQVIDTK2	2	4.20E-05	0.000309215	0.00026178	0.000270416	0.000224517	0.000270563	0	1	298627	249714	298627	0.968805	27.5471	27.4158	27.6801	-16.4614	27.673	-17.039	0.000141103	0.97271	4.11E+06	5.21468	0.638406	1.21822	0.999998	1.04531	0.0250398	200307;181314;127126;94693.5;95178.5;76807.7;	200307;178956;127126;94693.5;95178.5;76807.6;	0.843236;0.988592;0.974276;0.968296;0.967977;0.960378;	42657	0	0	0	0
DIA_OC2.mzML	DIA_OC2	P09622	P09622	DLDH_HUMAN	DLD	833234	564937	522649	833234	564937	522649	522649	ADGGTQVIDTK	ADGGTQVIDTK	ADGGTQVIDTK2	2	2.74E-05	0.000309215	0.000254647	0.000274499	0.000224517	0.000274574	0	1	362664	245888	362664	0.979371	27.5857	27.4534	27.7173	-16.4614	27.7507	-17.0399	0.000141103	0.966851	5.40E+06	4.69558	0.76158	4.01589	0.999997	1.05795	0.00920637	434279;195522;143130;122130;0;97404;	404325;195522;143130;122130;0;97404;	0.9489;0.977467;0.981557;0.978156;0;0.977683;	42726	0	0	0	0
DIA_OC3.mzML	DIA_OC3	P09622	P09622	DLDH_HUMAN	DLD	741531	540759	538173	741531	540759	538173	538173	ADGGTQVIDTK	ADGGTQVIDTK	ADGGTQVIDTK2	2	3.25E-05	0.000309215	0.000261233	0.000255428	0.000224517	0.000255558	0	1	352403	259339	352403	0.981155	27.329	27.198	27.5068	-16.4614	27.3224	-16.8762	0.000141103	0.959882	4.21E+06	4.66205	0.632288	1.50231	1	0	-1.00E+07	102690;161321;135163;123516;63068.4;93723.8;	37978.5;161212;135163;123516;63068.4;93723.8;	0.627697;0.944901;0.984868;0.969205;0.85186;0.991551;	42381	0	0	0	0
DIA_ON1.mzML	DIA_ON1	Q9NRF8	Q9NRF8	PYRG2_HUMAN	CTPS2	320206	295028	164424	320206	295028	164424	164424	ADGILVPGGFGIR	ADGILVPGGFGIR	ADGILVPGGFGIR2	2	0.000889736	1	0.000692042	0.000587544	0.000224517	0.000587544	0	1	127194	104731	127194	0.806096	81.0408	80.9049	81.1262	74.8838	81.0757	74.8494	0.00800505	0.390804	181825	1.80099	0.71009	0.237364	0.984267	0.450717	0.286443	137368;12836.1;38553.2;58327.2;36924.8;19148.5;	109386;12836.1;0;0;3880.78;4971.88;	0.828052;0.934009;-0.0468184;-0.53939;0.410717;-0.0071917;	126500	0	0	0	0
DIA_ON2.mzML	DIA_ON2	Q9NRF8	Q9NRF8	PYRG2_HUMAN	CTPS2	217324	206407	178140	217324	206407	178140	178140	ADGILVPGGFGIR	ADGILVPGGFGIR	ADGILVPGGFGIR2	2	0.00140261	1	0.000604961	0.000595593	0.000224517	0.000595593	0	1	188911	162615	188911	0.920919	80.9849	80.6336	81.0739	74.8838	80.9028	74.8211	0.00800505	0	0	2.14898	0.296461	0.778966	0.953132	1.79636	0.213968	180859;23658.3;39907.7;75531.5;99614.5;42253.9;	173514;7753.04;39907.7;29297.2;14397;7644.11;	0.942685;0.794043;0.672537;0.0460171;-0.26023;0.555542;	126431	0	0	0	0
DIA_ON3.mzML	DIA_ON3	Q9NRF8	Q9NRF8	PYRG2_HUMAN	CTPS2	215281	177661	235087	215281	177661	235087	235087	ADGILVPGGFGIR	ADGILVPGGFGIR	ADGILVPGGFGIR2	2	0.000267201	1	0.000574713	0.000472367	0.000224517	0.00047259	0	1	215281	177661	215281	0.97001	81.0158	80.7954	81.1901	74.8838	81.066	74.9049	0.00800505	0	0	2.41094	0.334505	0.813692	0.991389	1.05843	0.269454	187851;14227.3;47361.1;77009.8;90694.8;20871.5;	187851;8304.77;47339.9;25943.8;0;19125.3;	0.996236;0.73999;0.836569;-0.123317;-0.00822938;0.81229;	126500	0	0	0	0
DIA_IN1.mzML	DIA_IN1	Q9NRF8	Q9NRF8	PYRG2_HUMAN	CTPS2	257665	267603	113013	257665	267603	113013	113013	ADGILVPGGFGIR	ADGILVPGGFGIR	ADGILVPGGFGIR2	2	0.00902115	1	0.000695894	0.00059952	0.000224517	0.00059988	0	1	63923.1	56514.3	63923.1	0.457674	81.0781	80.9892	81.1641	74.8838	81.245	74.4895	0.00800505	0	0	0.998847	0.259852	0.341745	0.84342	1.77012	0.498033	135114;8042.17;0;23218.5;96285.1;27171.2;	54077.8;8042.17;0;4536.68;15827.8;1803.21;	0.425369;0.801784;0;0.471586;-0.247204;-0.108191;	126500	0	0	0	0
DIA_IN3.mzML	DIA_IN3	Q9NRF8	Q9NRF8	PYRG2_HUMAN	CTPS2	261593	306611	80970.2	261593	306611	80970.2	80970.2	ADGILVPGGFGIR	ADGILVPGGFGIR	ADGILVPGGFGIR2	2	0.00830072	1	0.000635324	0.000526039	0.000224517	0.000526316	0	1	122015	118952	122015	0.863998	80.863	80.7288	81.0373	74.8838	80.9815	74.5846	0.00800505	0	0	1.72107	0.405258	0.279997	0.868502	0.784445	0.355072	89270.8;27461;14872.5;54145.6;119696;46355.9;	89270.8;5424.67;0;25003.2;40281.3;27319.6;	0.92776;0.364202;-0.0724197;0.590723;0.114356;0.754885;	126155	0	0	0	0
DIA_OC2.mzML	DIA_OC2	Q96A35	Q96A35	RM24_HUMAN	MRPL24	601437	409771	82076.8	601437	409771	82076.8	82076.8	ADGIVPETWIDGPK	ADGIVPETWIDGPK	ADGIVPETWIDGPK2	2	0.00396658	0.0105502	0.000254647	0.000274499	0.000224517	0.000274574	0	1	46188.5	31316	46188.5	0.501872	75.9435	75.8544	76.0326	65.6762	76.0557	65.5595	0.00153147	0	0	1.4214	0.227373	0.0310777	0.827142	1.14132	0.0263538	101491;20310.5;91110;2392.05;117470;2013.29;	40471.5;3324.94;4906.07;2392.05;13540.9;1509.97;	0.513297;0.147032;-0.397545;0.801784;-0.429182;0.801784;	118576	0	0	0	0
DIA_OC3.mzML	DIA_OC3	Q96A35	Q96A35	RM24_HUMAN	MRPL24	417432	322263	271369	417432	322263	271369	271369	ADGIVPETWIDGPK	ADGIVPETWIDGPK	ADGIVPETWIDGPK2	2	0.000111698	0.0105502	0.000261233	0.000255428	0.000224517	0.000255558	0	1	175897	131359	175897	0.900153	75.3675	75.1037	75.4991	65.6762	75.3927	65.6496	0.00153147	0.853219	1.20E+06	1.60962	0.222157	0.449877	0.999181	0.883835	0.0271212	127461;64615.9;87476.9;3383.95;39945.1;0;	127461;47240.2;33649.7;1195.44;12896.4;0;	0.967953;0.724416;0.411495;0.615628;-0.460114;0;	117679	0	0	0	0
DIA_OC1.mzML	DIA_OC1	Q96A35	Q96A35	RM24_HUMAN	MRPL24	242836	226640	53676	242836	226640	53676	53676	ADGIVPETWIDGPKDTSVEDALER	ADGIVPETWIDGPKDTSVEDALER	ADGIVPETWIDGPKDTSVEDALER3	3	4.20E-05	0.000486812	0.00026178	0.000270416	0.000224517	0.000270563	0	1	242836	226640	242836	0.792944	80.9937	80.9054	81.1249	73.8073	80.9965	73.7612	0.00022117	0.570269	410754	4.19488	0.380139	3.94249	1	1.40923	0.0077369	268237;97528;54731.9;24177.2;21794.4;19302.5;	160837;60072.6;21925.6;21444.3;21794.4;17632.7;	0.756731;0.950315;0.627415;0.893301;0.942924;0.966025;	126386	0	0	0	0
DIA_OC2.mzML	DIA_OC2	Q96A35	Q96A35	RM24_HUMAN	MRPL24	601437	409771	82076.8	601437	409771	82076.8	82076.8	ADGIVPETWIDGPKDTSVEDALER	ADGIVPETWIDGPKDTSVEDALER	ADGIVPETWIDGPKDTSVEDALER3	3	2.74E-05	0.000486812	0.000254647	0.000274499	0.000224517	0.000274574	0	1	601437	409771	601437	0.922217	81.1481	80.8856	81.3695	73.8073	81.0473	74.0919	0.00022117	0.598615	548461	2.25792	0.798735	0.843136	0.999631	1.23754	0.0343978	425054;145556;74278.4;124908;16785.7;2197.47;	425054;102105;74278.4;0;3329.47;0;	0.995156;0.641906;0.89015;-0.228554;0.4703;0.298724;	126731	0	0	0	0
DIA_OC3.mzML	DIA_OC3	Q96A35	Q96A35	RM24_HUMAN	MRPL24	417432	322263	271369	417432	322263	271369	271369	ADGIVPETWIDGPKDTSVEDALER	ADGIVPETWIDGPKDTSVEDALER	ADGIVPETWIDGPKDTSVEDALER3	3	3.25E-05	0.000486812	0.000261233	0.000255428	0.000224517	0.000255558	0	1	417432	322263	417432	0.955519	80.5739	80.3995	80.7515	73.8073	80.4099	73.9991	0.00022117	0	0	2.99642	0.355882	3.9811	0.999987	1.30687	0.0022686	297916;92032.1;48182.1;13341.9;15759.9;24631.4;	297916;72896;46619.5;0;4015.75;24631.4;	0.993372;0.852973;0.873968;0.245473;0.485593;0.939394;	125834	0	0	0	0
DIA_OC1.mzML	DIA_OC1	P25705	P25705	ATPA_HUMAN	ATP5F1A	2.80E+07	2.45E+07	2.33E+07	2.80E+07	2.45E+07	2.33E+07	2.33E+07	ADGKISEQSDAK	ADGKISEQSDAK	ADGKISEQSDAK2	2	4.20E-05	0.00671311	0.00026178	0.000270416	0.000224517	0.000270563	0	1	41619.9	34802.9	41619.9	0.851292	18.7434	18.6545	18.8744	-43.5472	18.787	-43.1	0.00103854	0	0	2.35632	0.812372	2.38191	0.999976	0.53025	0.117276	15184.6;20529.2;16313.4;9665.75;16291.4;0;	5630.64;20529.2;6049.22;9410.83;1830.38;0;	0.730876;0.887721;0.730876;0.921273;-0.258074;0;	28864	0	0	0	0
DIA_OC2.mzML	DIA_OC2	P25705	P25705	ATPA_HUMAN	ATP5F1A	3.15E+07	2.14E+07	2.32E+07	3.15E+07	2.14E+07	2.32E+07	2.32E+07	ADGKISEQSDAK	ADGKISEQSDAK	ADGKISEQSDAK2	2	2.74E-05	0.00671311	0.000254647	0.000274499	0.000224517	0.000274574	0	1	53533.3	36295.9	53533.3	0.797599	18.8317	18.7427	18.917	-43.5472	18.8144	-42.9104	0.00103854	0	333747	2.85285	0.510761	2.17745	0.999979	0	-1.00E+07	22922.1;27304.3;22687.2;5296.84;20053.2;5163.64;	22922.1;9623.08;17015.4;3972.63;15042.5;1880.34;	0.801784;0.778506;0.801784;0.801784;0.823238;0.791422;	29002	0	0	0	0
DIA_OC3.mzML	DIA_OC3	P25705	P25705	ATPA_HUMAN	ATP5F1A	3.23E+07	2.56E+07	2.27E+07	3.23E+07	2.56E+07	2.27E+07	2.27E+07	ADGKISEQSDAK	ADGKISEQSDAK	ADGKISEQSDAK2	2	3.25E-05	0.00671311	0.000261233	0.000255428	0.000224517	0.000255558	0	1	18829.6	14698	18829.6	0.801784	18.7495	18.6612	18.8384	-43.5472	18.6964	-42.6522	0.00103854	0.892734	254077	2.05592	0.533817	1.4839	0.999871	0	-1.00E+07	3777;7939.29;9406.22;2724.56;19525.9;1299.9;	3777;5954.47;7054.67;2043.42;0;0;	0.801784;0.801784;0.801784;0.801784;-0.530795;-0.534522;	28933	0	0	0	0
DIA_OC1.mzML	DIA_OC1	Q9NR99	Q9NR99	MXRA5_HUMAN	MXRA5	687834	578025	301069	687834	578025	301069	301069	ADGMLHISGLSSVDAGAYR	ADGMLHISGLSSVDAGAYR	ADGMLHISGLSSVDAGAYR3	3	4.20E-05	0.00300598	0.00026178	0.000270416	0.000224517	0.000270563	0	1	182177	161954	182177	0.886687	68.3264	68.1938	68.4577	53.281	68.3319	53.2334	0.00061931	0.943736	457940	2.45778	0.447052	0	0.999981	0.534981	0.00435081	98739.6;62468.4;45540.3;0;124335;31837.3;	98739.6;47266.1;36171.8;0;33149.6;15672.1;	0.953414;0.838202;0.767896;0;0.123053;0.122961;	106560	0	0	0	0
DIA_OC2.mzML	DIA_OC2	Q9NR99	Q9NR99	MXRA5_HUMAN	MXRA5	620138	430398	268309	620138	430398	268309	268309	ADGMLHISGLSSVDAGAYR	ADGMLHISGLSSVDAGAYR	ADGMLHISGLSSVDAGAYR3	3	0.00132122	0.00300598	0.000254647	0.000274499	0.000224517	0.000274574	0	1	44306.7	30040.2	44306.7	0.629707	68.3201	68.2318	68.5834	53.281	68.3359	53.2438	0.00061931	0.59406	739472	1.66503	0.374592	0.0441989	0.94725	0.733734	0.0371404	26522.4;49309;70032.6;0;128025;28639.7;	26522.4;5729.63;12054.7;0;30978.4;0;	0.727568;0.29787;0.572118;0;0.662133;-0.226859;	106629	0	0	0	0
DIA_OC3.mzML	DIA_OC3	Q9NR99	Q9NR99	MXRA5_HUMAN	MXRA5	696477	514010	264407	696477	514010	264407	264407	ADGMLHISGLSSVDAGAYR	ADGMLHISGLSSVDAGAYR	ADGMLHISGLSSVDAGAYR3	3	0.000111698	0.00300598	0.000261233	0.000255428	0.000224517	0.000255558	0	1	208919	152354	208919	0.880186	68.0018	67.8695	68.1356	53.281	67.869	53.4971	0.00061931	0.924294	860051	2.46566	0.255417	0	0.999413	0.682036	0.0236485	142438;79463.6;44830;6720.36;19379.1;53167;	142438;22955.9;43525.7;0;0;42506.8;	0.972574;0.216667;0.927795;-0.424727;-0.305136;0.80377;	106146	0	0	0	0
DIA_OC1.mzML	DIA_OC1	Q07954	Q07954	LRP1_HUMAN	LRP1	1.19E+06	993105	735469	1.19E+06	993105	735469	735087	ADGSGSVVLR	ADGSGSVVLR	ADGSGSVVLR2	2	6.27E-05	0.000256558	0.00026178	0.000270416	0.000224517	0.000270563	0	1	262549	219545	262549	0.825106	32.3024	32.1672	32.4771	-6.68187	32.2551	-6.53415	0.000128222	0.818952	6.55E+06	3.09277	0.480713	0.000129028	0.99992	1.49991	0.0281271	193274;70870.4;34627.4;31334.2;0;59148.7;	174287;29112.8;17399.8;15044.9;0;59148.7;	0.80436;0.686032;0.782546;0.770132;0;0.954689;	50102	0	0	0	0
DIA_OC2.mzML	DIA_OC2	Q07954	Q07954	LRP1_HUMAN	LRP1	1.44E+06	975587	768364	1.44E+06	975587	768364	769135	ADGSGSVVLR	ADGSGSVVLR	ADGSGSVVLR2	2	2.74E-05	0.000256558	0.000254647	0.000274499	0.000224517	0.000274574	0	1	346615	235007	346615	0.919378	32.3347	32.2044	32.4678	-6.68187	32.3252	-6.58152	0.000128222	0.865651	8.35E+06	3.51618	0.528259	0.044269	0.999982	1.01739	0.0123038	197761;129692;24669.8;8977.7;19636.6;72418.4;	175561;129692;24669.8;0;7146.34;41361.9;	0.925031;0.969667;0.88427;0.463325;0.671595;0.737698;	50171	0	0	0	0
DIA_OC3.mzML	DIA_OC3	Q07954	Q07954	LRP1_HUMAN	LRP1	1.25E+06	912188	766281	1.25E+06	912188	766281	763162	ADGSGSVVLR	ADGSGSVVLR	ADGSGSVVLR2	2	0.000111698	0.000256558	0.000261233	0.000255428	0.000224517	0.000255558	0	1	305871	234364	305871	0.880332	31.9928	31.8612	32.1237	-6.68187	31.8861	-6.49139	0.000128222	0.71276	7.19E+06	2.80771	0.438841	0.496296	0.999487	1.48483	0.03509	204138;111553;34200.6;6854.59;0;52092.8;	175354;111553;10287.9;2657.33;0;18963.9;	0.846889;0.97624;0.612986;0.689885;0;0.62541;	49688	0	0	0	0
DIA_OC1.mzML	DIA_OC1	Q13308	Q13308	PTK7_HUMAN	PTK7	435780	364402	292814	435780	364402	292814	292814	ADGSSLPEWVTDNAGTLHFAR	ADGSSLPEWVTDNAGTLHFAR	ADGSSLPEWVTDNAGTLHFAR3	3	6.27E-05	0.00849451	0.00026178	0.000270416	0.000224517	0.000270563	0	1	190230	164736	190230	0.776267	82.2635	82.0005	82.5281	76.7184	82.2413	76.4971	0.00127967	0.930433	1.61E+06	1.44894	0.220524	0	0.999518	0	-1.00E+07	161838;38092.9;43485.5;10741.6;54964.2;8046.54;	161838;0;0;5436.6;28391.4;0;	0.800963;0.457358;0.662899;0.572639;0.635493;0.239229;	128374	0	0	0	0
DIA_OC2.mzML	DIA_OC2	Q13308	Q13308	PTK7_HUMAN	PTK7	484911	328773	346359	484911	328773	346359	346359	ADGSSLPEWVTDNAGTLHFAR	ADGSSLPEWVTDNAGTLHFAR	ADGSSLPEWVTDNAGTLHFAR3	3	0.000585452	0.00849451	0.000254647	0.000274499	0.000224517	0.000274574	0	1	294805	199879	294805	0.920898	82.2392	81.9343	82.4616	76.7184	82.2365	76.6434	0.00127967	0.881584	1.60E+06	1.22004	0.512389	0	0.984676	0	-1.00E+07	276140;26183.5;23258.9;30344.2;35798.6;213019;	276140;4447.06;9093.89;620.381;9570.54;0;	0.956272;0.132886;0.596537;-0.317429;0.208456;0.220164;	128443	0	0	0	0
DIA_OC3.mzML	DIA_OC3	Q13308	Q13308	PTK7_HUMAN	PTK7	330389	252061	297650	330389	252061	297650	297650	ADGSSLPEWVTDNAGTLHFAR	ADGSSLPEWVTDNAGTLHFAR	ADGSSLPEWVTDNAGTLHFAR3	3	0.00634498	0.00849451	0.000261233	0.000255428	0.000224517	0.000255558	0	1	231539	175337	231539	0.975249	81.8438	81.58	82.0187	76.7184	81.6526	77.1062	0.00127967	0.680174	706278	1.09378	0.341614	0	0.708604	0.66276	0.00763909	230096;30598.2;0;11191.4;6987.55;194014;	230096;0;0;4946.08;1442.71;0;	0.980065;0.186456;0;0.545499;0.207282;-0.0469374;	127822	0	0	0	0
DIA_OC3.mzML	DIA_OC3	P50895	P50895	BCAM_HUMAN	BCAM	3.84E+06	3.01E+06	2.26E+06	3.84E+06	3.01E+06	2.26E+06	2.26E+06	ADGSWREGDEVTLIC(UniMod:4)SAR	ADGSWREGDEVTLICSAR	ADGSWREGDEVTLIC(UniMod:4)SAR3	3	3.25E-05	0.024782	0.000261233	0.000255428	0.000224517	0.000255558	0	1	39560.6	30143.7	39560.6	0.784672	60.5614	60.4753	60.7387	42.0231	60.5213	42.1005	0.00349784	0.780814	86521.6	2.14162	0.799478	0.222995	0.999901	0	-1.00E+07	25824.3;14900.7;8107.69;4641.45;29309;0;	8563.87;5070.61;8107.69;1740.54;25926.1;0;	0.695546;0.777468;0.663658;0.58202;0.81552;0;	94488	0	0	0	0
DIA_OC1.mzML	DIA_OC1	Q7Z6Z7	Q7Z6Z7	HUWE1_HUMAN	HUWE1	522100	436584	397201	522100	436584	397201	397201	ADGTATAPPPR	ADGTATAPPPR	ADGTATAPPPR2	2	6.27E-05	0.0134055	0.00026178	0.000270416	0.000224517	0.000270563	0	1	179431	151779	179431	0.635338	20.3219	20.1895	20.6737	-36.6946	20.2448	-37.0745	0.00190994	0.835085	993791	1.23412	0.609519	0.0193326	0.999431	0	-1.00E+07	155856;62346.4;25920.2;77002.2;0;2170.8;	117085;62346.4;0;0;0;0;	0.546643;0.801905;0.00290039;-0.17046;0;0.516938;	31338	0	0	0	0
DIA_OC2.mzML	DIA_OC2	Q7Z6Z7	Q7Z6Z7	HUWE1_HUMAN	HUWE1	751141	509278	415538	751141	509278	415538	415538	ADGTATAPPPR	ADGTATAPPPR	ADGTATAPPPR2	2	0.00116528	0.0134055	0.000254647	0.000274499	0.000224517	0.000274574	0	1	187102	126856	187102	0.829037	20.4095	20.2349	20.7618	-36.6946	20.298	-36.9728	0.00190994	0.815769	809075	1.17053	0.61762	0.00599849	0.954132	0	-1.00E+07	146870;66828.4;20810.1;40119.9;0;0;	146870;40231.3;0;0;0;0;	0.871717;0.673228;0.100756;-0.00181681;0;0;	31476	0	0	0	0
DIA_OC3.mzML	DIA_OC3	Q7Z6Z7	Q7Z6Z7	HUWE1_HUMAN	HUWE1	764251	557328	391965	764251	557328	391965	391965	ADGTATAPPPR	ADGTATAPPPR	ADGTATAPPPR2	2	0.000209342	0.0134055	0.000261233	0.000255428	0.000224517	0.000255558	0	1	194156	145310	194156	0.852884	20.2849	20.1103	20.6368	-36.6946	20.2422	-36.666	0.00190994	0.712375	687399	1.40298	0.412848	0.034635	0.997288	0	-1.00E+07	137225;56930.5;11616.2;64924.9;2906.78;1158.59;	137225;56930.5;0;0;0;0;	0.873374;0.803496;0.114262;0.0933913;0.238855;0.238855;	31338	0	0	0	0
DIA_OC1.mzML	DIA_OC1	O76024	O76024	WFS1_HUMAN	WFS1	1.03E+07	8.66E+06	9.16E+06	1.03E+07	8.66E+06	9.16E+06	9.16E+06	ADGTGPTKGDMEIPFEEVLER	ADGTGPTKGDMEIPFEEVLER	ADGTGPTKGDMEIPFEEVLER3	3	4.20E-05	0.000256558	0.00026178	0.000270416	0.000224517	0.000270563	0	1	6.96E+06	5.82E+06	6.96E+06	0.992307	84.0307	83.6767	84.2978	80.581	84.2912	80.4213	0.000128222	0.86496	1.41E+07	4.38477	0.425164	10.3945	1	0	-1.00E+07	3.92481e+06;2.06256e+06;1.08078e+06;614313;548044;969566;	3.92481e+06;2.06256e+06;1.08078e+06;473328;398872;969566;	0.996739;0.992401;0.897367;0.760668;0.773409;0.974168;	131136	0	0	0	0
DIA_OC2.mzML	DIA_OC2	O76024	O76024	WFS1_HUMAN	WFS1	1.14E+07	7.71E+06	9.29E+06	1.14E+07	7.71E+06	9.29E+06	9.29E+06	ADGTGPTKGDMEIPFEEVLER	ADGTGPTKGDMEIPFEEVLER	ADGTGPTKGDMEIPFEEVLER3	3	2.74E-05	0.000256558	0.000254647	0.000274499	0.000224517	0.000274574	0	1	7.26E+06	4.92E+06	7.26E+06	0.960495	84.008	83.6553	84.2713	80.581	84.0906	80.7413	0.000128222	0.833686	1.18E+07	3.76023	0.550697	9.51274	1	0.543793	0.00258548	4.24791e+06;2.17758e+06;1.19156e+06;599481;602593;882062;	4.21985e+06;2.15697e+06;675533;216398;267512;882062;	0.96778;0.953947;0.787817;0.313441;0.689847;0.941659;	131205	0	0	0	0
DIA_OC3.mzML	DIA_OC3	O76024	O76024	WFS1_HUMAN	WFS1	1.03E+07	8.02E+06	8.91E+06	1.03E+07	8.02E+06	8.91E+06	8.91E+06	ADGTGPTKGDMEIPFEEVLER	ADGTGPTKGDMEIPFEEVLER	ADGTGPTKGDMEIPFEEVLER3	3	3.25E-05	0.000256558	0.000261233	0.000255428	0.000224517	0.000255558	0	1	6.24E+06	4.96E+06	6.24E+06	0.952073	83.476	83.1234	83.6543	80.581	83.7633	80.2746	0.000128222	0.881264	1.17E+07	3.86227	0.471972	8.99183	1	0	-1.00E+07	3.75118e+06;2.00907e+06;796798;644981;629757;928699;	3.50538e+06;1.88869e+06;322381;327282;629757;845087;	0.961803;0.95151;0.235984;0.413967;0.986545;0.91297;	130377	0	0	0	0
DIA_OC1.mzML	DIA_OC1	O14548	O14548	COX7R_HUMAN	COX7A2L	1.61E+06	1.35E+06	1.38E+06	1.61E+06	1.35E+06	1.38E+06	1.38E+06	ADGVPVYLK	ADGVPVYLK	ADGVPVYLK2	2	6.27E-05	0.0142676	0.00026178	0.000270416	0.000224517	0.000270563	0	1	859234	718497	859234	0.979191	51.2325	51.0554	51.4067	27.4811	51.2707	27.4334	0.00201907	0.828902	2.36E+06	2.38977	0.677969	0.611494	0.999446	1.05131	0.018701	600482;240356;68187.8;1503.84;0;0;	600482;222505;36246;0;0;0;	0.994211;0.972611;0.770739;-0.0304741;0;0;	79772	0	0	0	0
DIA_OC2.mzML	DIA_OC2	O14548	O14548	COX7R_HUMAN	COX7A2L	1.98E+06	1.34E+06	1.31E+06	1.98E+06	1.34E+06	1.31E+06	1.31E+06	ADGVPVYLK	ADGVPVYLK	ADGVPVYLK2	2	5.40E-05	0.0142676	0.000254647	0.000274499	0.000224517	0.000274574	0	1	878933	595921	878933	0.942882	51.0647	50.8879	51.2396	27.4811	51.1501	27.3712	0.00201907	0.745434	2.41E+06	1.82876	0.693297	0.616597	0.99644	0.876243	0.00773208	646952;231981;7690.75;24699.4;0;0;	646952;231981;0;24699.4;0;0;	0.924016;0.995498;0.0569149;0.817465;0;0;	79565	0	0	0	0
DIA_OC3.mzML	DIA_OC3	O14548	O14548	COX7R_HUMAN	COX7A2L	1.56E+06	1.14E+06	1.14E+06	1.56E+06	1.14E+06	1.14E+06	1.14E+06	ADGVPVYLK	ADGVPVYLK	ADGVPVYLK2	2	0.000111698	0.0142676	0.000261233	0.000255428	0.000224517	0.000255558	0	1	683141	498178	683141	0.941455	50.5612	50.3396	50.6929	27.4811	50.5547	27.5046	0.00201907	0.466431	1.39E+06	2.2649	0.757248	0.613792	0.999385	0	-1.00E+07	499221;169930;44389.9;0;0;0;	487864;169930;25347.2;0;0;0;	0.939924;0.970629;0.775348;0;0;0;	78806	0	0	0	0
DIA_IN1.mzML	DIA_IN1	Q92692	Q92692	NECT2_HUMAN	NECTIN2	155797	156574	199777	155797	156574	199777	199777	ADGVTVTC(UniMod:4)K	ADGVTVTCK	ADGVTVTC(UniMod:4)K2	2	0.00666263	1	0.000695894	0.00059952	0.000224517	0.00059988	0	1	57919.8	58358.9	57919.8	0.986535	24.035	23.8607	24.1672	-24.8849	23.8441	-24.2311	0.0066625	0	0	1.43865	0.272436	0.860887	0.889	0.342835	0.0301493	57919.8;26071.8;0;88780.3;0;0;	57919.8;14721.1;0;14976.3;0;0;	0.986535;0.656536;0;-0.644799;0;0;	37129	0	0	0	0
DIA_IN2.mzML	DIA_IN2	Q92692	Q92692	NECT2_HUMAN	NECTIN2	218461	212319	290937	218461	212319	290937	290937	ADGVTVTC(UniMod:4)K	ADGVTVTCK	ADGVTVTC(UniMod:4)K2	2	0.00393371	1	0.000698324	0.000616523	0.000224517	0.000616903	0	1	60402.3	64823.4	60402.3	0.901363	24.1165	23.9836	24.2055	-24.8849	23.6046	-23.1845	0.0066625	0	0	2.20191	0.568433	0.0033796	0.919719	0.631172	0.0751287	60881.8;0;10886.6;57028.4;14289.6;2953.11;	49515.7;0;10886.6;21441;11364;0;	0.896951;0;0.921431;-0.188234;0.816166;0.491441;	37267	0	0	0	0
DIA_IN3.mzML	DIA_IN3	Q92692	Q92692	NECT2_HUMAN	NECTIN2	211045	224231	235087	211045	224231	235087	235087	ADGVTVTC(UniMod:4)K	ADGVTVTCK	ADGVTVTC(UniMod:4)K2	2	0.000330196	1	0.000635324	0.000526039	0.000224517	0.000526316	0	1	44537.9	51810.2	44537.9	0.952857	23.8954	23.7632	23.9844	-24.8849	23.8131	-24.3991	0.0066625	0.944532	129350	1.64917	0.19448	0.133848	0.996334	0.933565	0.145049	36276.9;32538.8;454.278;41096.9;0;8546.6;	35991.3;14837.1;0;302.764;0;8546.6;	0.954752;0.673332;0.594049;-0.588136;0;0.944877;	36922	0	0	0	0
DIA_OC1.mzML	DIA_OC1	P61247	P61247	RS3A_HUMAN	RPS3A	5.32E+06	4.45E+06	4.32E+06	5.32E+06	4.45E+06	4.32E+06	4.32E+06	ADGYEPPVQESV	ADGYEPPVQESV	ADGYEPPVQESV2	2	4.20E-05	0.000256558	0.00026178	0.000270416	0.000224517	0.000270563	0	1	1.08E+06	907645	1.08E+06	0.816173	52.784	52.5175	52.9159	29.5652	52.8026	29.5366	0.000128222	0.876374	4.58E+06	3.04224	0.263806	2.06191	0.999999	0.700575	0.038992	1.01878e+06;138435;151356;85035.1;32320.5;9400.13;	966406;90245.5;69408.7;48518.6;32320.5;0;	0.820625;0.783134;0.769547;0.794205;0.632329;0.383296;	82203	0	0	0	0
DIA_OC2.mzML	DIA_OC2	P61247	P61247	RS3A_HUMAN	RPS3A	6.55E+06	4.44E+06	4.79E+06	6.55E+06	4.44E+06	4.79E+06	4.79E+06	ADGYEPPVQESV	ADGYEPPVQESV	ADGYEPPVQESV2	2	2.74E-05	0.000256558	0.000254647	0.000274499	0.000224517	0.000274574	0	1	1.54E+06	1.05E+06	1.54E+06	0.975387	52.702	52.4807	52.9213	29.5652	52.703	29.5753	0.000128222	0.9784	6.09E+06	4.97017	0.174091	4.60775	0.999999	1.01063	0.00953594	1.36804e+06;176485;213045;92949.3;82197.9;30793;	1.25898e+06;176485;199982;84577.2;76089;22477.3;	0.978931;0.970697;0.962765;0.952488;0.880654;0.769001;	82134	0	0	0	0
DIA_OC3.mzML	DIA_OC3	P61247	P61247	RS3A_HUMAN	RPS3A	5.33E+06	3.89E+06	4.50E+06	5.33E+06	3.89E+06	4.50E+06	4.50E+06	ADGYEPPVQESV	ADGYEPPVQESV	ADGYEPPVQESV2	2	3.25E-05	0.000256558	0.000261233	0.000255428	0.000224517	0.000255558	0	1	1.42E+06	1.04E+06	1.42E+06	0.996333	52.4209	52.1575	52.5952	29.5652	52.0517	30.0971	0.000128222	0.990072	5.03E+06	5.08689	0.26905	3.72479	0.999995	0.599135	0.0137744	1.16717e+06;139776;185694;76354.5;80748.4;22686.3;	1.16111e+06;139776;185694;75547.2;80748.4;22686.3;	0.997691;0.949223;0.996422;0.975253;0.899038;0.830234;	81720	0	0	0	0
DIA_OC1.mzML	DIA_OC1	O43390;O60506	O60506;O43390	HNRPQ_HUMAN;HNRPR_HUMAN	HNRNPR;SYNCRIP	6.59E+06	5.51E+06	5.67E+06	6.59E+06	5.51E+06	5.67E+06		ADGYNQPDSK	ADGYNQPDSK	ADGYNQPDSK2	2	0.000529534	1	0.00026178	0.000270416	0.000224517	0.000270563	0	0	92145.5	77052.7	92145.5	0.786518	20.2798	20.1907	20.4114	-36.8917	20.2028	-37.2352	0.00854131	0.853091	427709	1.60041	0.418228	0.237892	0.977414	0.963364	0.0823303	28993.9;1.44978e+06;37164.3;51033.9;0;0;	28993.9;389956;34462.7;28688.9;0;0;	0.930061;-0.397547;0.899886;0.505265;0;0;	31271	0	0	0	0
DIA_OC2.mzML	DIA_OC2	O43390;O60506	O60506;O43390	HNRPQ_HUMAN;HNRPR_HUMAN	HNRNPR;SYNCRIP	8.00E+06	5.42E+06	5.60E+06	8.00E+06	5.42E+06	5.60E+06		ADGYNQPDSK	ADGYNQPDSK	ADGYNQPDSK2	2	2.74E-05	1	0.000254647	0.000274499	0.000224517	0.000274574	0	0	142271	98933.9	142271	0.794617	20.3673	20.2361	20.4996	-36.8917	20.2541	-37.1313	0.00854131	0.858528	411424	2.19622	0.472802	0.711623	0.997997	0.734095	0.00134367	61121.9;2.51567e+06;44439.7;93804.8;4605.09;4707.09;	58385.1;389943;44439.7;39446.6;1800.42;1840.3;	0.827857;-0.418742;0.969882;0.547968;0.699712;0.699712;	31409	0	0	0	0
DIA_OC3.mzML	DIA_OC3	O43390;O60506	O60506;O43390	HNRPQ_HUMAN;HNRPR_HUMAN	HNRNPR;SYNCRIP	6.71E+06	4.97E+06	5.50E+06	6.71E+06	4.97E+06	5.50E+06		ADGYNQPDSK	ADGYNQPDSK	ADGYNQPDSK2	2	0.000424533	1	0.000261233	0.000255428	0.000224517	0.000255558	0	0	144304	113231	144304	0.872062	20.2421	20.1115	20.3744	-36.8917	20.204	-36.8282	0.00854131	0.791979	494758	2.11921	0.424766	0.214031	0.992666	0	-1.00E+07	62297.1;1.31799e+06;35644.2;82019;0;3302.82;	61114.8;266232;35644.2;47544.9;0;1299.92;	0.960879;-0.0307638;0.961382;0.690933;0;0.708915;	31271	0	0	0	0
DIA_OC2.mzML	DIA_OC2	P62241	P62241	RS8_HUMAN	RPS8	1.13E+07	7.68E+06	6.95E+06	1.13E+07	7.68E+06	6.95E+06	6.95E+06	ADGYVLEGK	ADGYVLEGK	ADGYVLEGK1	1	2.74E-05	0.00829527	0.000254647	0.000274499	0.000224517	0.000274574	0	1	11317.8	7673.56	11317.8	0.852901	38.1711	38.082	38.2595	4.56778	38.1847	4.53637	0.00125902	0	0	2.51007	0.35747	0.609133	0.999514	0	-1.00E+07	9266.38;0;1364.88;0;1248.35;7829.66;	6812;0;1364.88;0;936.259;2204.7;	0.898809;0;0.801784;0;0.801784;0.764408;	59326	0	0	0	0
DIA_OC3.mzML	DIA_OC3	P62241	P62241	RS8_HUMAN	RPS8	1.00E+07	7.36E+06	6.66E+06	1.00E+07	7.36E+06	6.66E+06	6.66E+06	ADGYVLEGK	ADGYVLEGK	ADGYVLEGK1	1	0.000490665	0.00829527	0.000261233	0.000255428	0.000224517	0.000255558	0	1	8884.96	6479.32	8884.96	0.8236	37.6078	37.4329	37.697	4.56778	37.6155	4.55828	0.00125902	0	0	1.19989	0.499979	0.572275	0.988433	0	-1.00E+07	8311.19;0;0;2479.44;0;2045.57;	8311.19;0;0;2479.44;0;573.766;	0.860938;0;0;0.650946;0;0.282749;	58498	0	0	0	0
DIA_OC1.mzML	DIA_OC1	P62241	P62241	RS8_HUMAN	RPS8	9.76E+06	8.16E+06	7.25E+06	9.76E+06	8.16E+06	7.25E+06	7.25E+06	ADGYVLEGK	ADGYVLEGK	ADGYVLEGK2	2	4.20E-05	0.000256558	0.00026178	0.000270416	0.000224517	0.000270563	0	1	1.82E+06	1.55E+06	1.82E+06	0.992642	38.062	37.8875	38.2825	4.58578	38.1871	4.39553	0.000128222	0.89178	1.05E+07	5.74827	0.504942	6.36172	0.99999	0	-1.00E+07	1.12292e+06;833041;563289;426055;212378;254776;	1.12292e+06;833041;563289;426055;193637;254776;	0.988894;0.989581;0.99487;0.995681;0.965477;0.993458;	59140	0	0	0	0
DIA_OC2.mzML	DIA_OC2	P62241	P62241	RS8_HUMAN	RPS8	1.13E+07	7.68E+06	6.95E+06	1.13E+07	7.68E+06	6.95E+06	6.95E+06	ADGYVLEGK	ADGYVLEGK	ADGYVLEGK2	2	2.74E-05	0.000256558	0.000254647	0.000274499	0.000224517	0.000274574	0	1	2.33E+06	1.58E+06	2.33E+06	0.995119	38.1827	37.9661	38.3609	4.58578	38.1967	4.55483	0.000128222	0.966093	1.39E+07	5.78451	0.39152	4.47794	0.999999	0	-1.00E+07	1.47999e+06;1.06914e+06;687504;574491;343984;317710;	1.47999e+06;1.06914e+06;687504;574491;335194;317710;	0.997934;0.992638;0.996729;0.997807;0.96546;0.995394;	59347	0	0	0	0
DIA_OC3.mzML	DIA_OC3	P62241	P62241	RS8_HUMAN	RPS8	1.00E+07	7.36E+06	6.66E+06	1.00E+07	7.36E+06	6.66E+06	6.66E+06	ADGYVLEGK	ADGYVLEGK	ADGYVLEGK2	2	3.25E-05	0.000256558	0.000261233	0.000255428	0.000224517	0.000255558	0	1	2.07E+06	1.51E+06	2.07E+06	0.986371	37.5336	37.3591	37.7548	4.58578	37.6267	4.43416	0.000128222	0.922119	1.28E+07	5.66023	0.577407	6.7395	0.999997	0	-1.00E+07	1.40663e+06;932370;636889;504737;292308;285600;	1.40663e+06;932370;636889;504737;278033;285600;	0.997925;0.979201;0.993863;0.990164;0.971189;0.995456;	58381	0	0	0	0
DIA_IN1.mzML	DIA_IN1	P62241	P62241	RS8_HUMAN	RPS8	656288	610078	696029	656288	610078	696029	696029	ADGYVLEGK	ADGYVLEGK	ADGYVLEGK2	2	0.000104439	0.000256558	0.000695894	0.00059952	0.000224517	0.00059988	0	1	26055.9	30288.8	26055.9	0.788178	37.9583	37.8691	38.0909	4.58578	38.0175	4.46586	0.000128222	0.135531	439643	2.74658	0.657418	0.0908448	0.999918	0	-1.00E+07	32394.5;23553.8;7946.07;8283.42;61388.5;0;	32394.5;15100.9;2671.65;8283.42;23530.3;0;	0.973866;0.74444;0.648978;0.912808;0.0788916;0;	58933	0	0	0	0
DIA_IN2.mzML	DIA_IN2	P62241	P62241	RS8_HUMAN	RPS8	568777	565597	741272	568777	565597	741272	741272	ADGYVLEGK	ADGYVLEGK	ADGYVLEGK2	2	0.000181406	0.000256558	0.000698324	0.000616523	0.000224517	0.000616903	0	1	48353.4	52887.5	48353.4	0.8942	37.2907	37.2045	37.4255	4.58578	37.4106	4.43389	0.000128222	0	128881	2.78997	0.544101	0.755475	0.997684	0	-1.00E+07	9319.04;23343;17367.1;13403.9;30114;1919.67;	2049.1;20002.8;14946.7;13403.9;9665.47;0;	0.470857;0.872027;0.878404;0.944904;-0.423993;0.596023;	57898	0	0	0	0
DIA_IN3.mzML	DIA_IN3	P62241	P62241	RS8_HUMAN	RPS8	570683	538551	994177	570683	538551	994177	994177	ADGYVLEGK	ADGYVLEGK	ADGYVLEGK2	2	0.000206058	0.000256558	0.000635324	0.000526039	0.000224517	0.000526316	0	1	93869	101347	93869	0.959608	37.6865	37.5082	37.8607	4.58578	37.7368	4.548	0.000128222	0	619507	2.9794	0.651936	0.147727	0.999041	0	-1.00E+07	15372.1;48014.9;22435.7;24302.1;53850.8;0;	5377.95;48014.9;22435.7;23418.4;44601.5;0;	0.582776;0.988312;0.936143;0.923234;0.827279;0;	58519	0	0	0	0
DIA_OC1.mzML	DIA_OC1	P62241	P62241	RS8_HUMAN	RPS8	9.76E+06	8.16E+06	7.25E+06	9.76E+06	8.16E+06	7.25E+06	7.25E+06	ADGYVLEGKELEFYLR	ADGYVLEGKELEFYLR	ADGYVLEGKELEFYLR3	3	4.20E-05	0.000346192	0.00026178	0.000270416	0.000224517	0.000270563	0	1	908211	784943	908211	0.932466	82.4782	82.3457	82.6999	77.1717	82.4513	77.0976	0.000172196	0.952043	4.01E+06	4.94863	0.595829	7.60219	0.999999	0.90339	0.0397819	371026;263449;283839;224957;263342;122399;	361029;256494;283839;224957;263342;122399;	0.865073;0.872422;0.970151;0.979798;0.984242;0.901345;	128708	0	0	0	0
DIA_OC2.mzML	DIA_OC2	P62241	P62241	RS8_HUMAN	RPS8	1.13E+07	7.68E+06	6.95E+06	1.13E+07	7.68E+06	6.95E+06	6.95E+06	ADGYVLEGKELEFYLR	ADGYVLEGKELEFYLR	ADGYVLEGKELEFYLR3	3	2.74E-05	0.000346192	0.000254647	0.000274499	0.000224517	0.000274574	0	1	1.13E+06	766333	1.13E+06	0.958527	82.3654	82.1901	82.5439	77.1717	82.3899	76.9604	0.000172196	0.942926	4.85E+06	4.76197	0.794667	7.84418	1	0.171381	0.0276835	487519;403210;349049;213517;293708;160328;	487519;378377;349049;213517;293708;160328;	0.955208;0.826881;0.940437;0.862855;0.985535;0.900873;	128639	0	0	0	0
DIA_OC3.mzML	DIA_OC3	P62241	P62241	RS8_HUMAN	RPS8	1.00E+07	7.36E+06	6.66E+06	1.00E+07	7.36E+06	6.66E+06	6.66E+06	ADGYVLEGKELEFYLR	ADGYVLEGKELEFYLR	ADGYVLEGKELEFYLR3	3	3.25E-05	0.000346192	0.000261233	0.000255428	0.000224517	0.000255558	0	1	973074	736878	973074	0.947759	81.8802	81.7056	82.0589	77.1717	81.8662	77.1916	0.000172196	0.989154	3.94E+06	5.30922	0.81388	8.89042	1	0.603024	0.086234	424084;365491;326337;152597;264024;118265;	424084;365491;326337;152597;222653;118265;	0.958053;0.994655;0.989183;0.961056;0.867436;0.954376;	127880	0	0	0	0
DIA_ON3.mzML	DIA_ON3	P62241	P62241	RS8_HUMAN	RPS8	228936	191139	51655.9	228936	191139	51655.9	51655.9	ADGYVLEGKELEFYLR	ADGYVLEGKELEFYLR	ADGYVLEGKELEFYLR3	3	0.00987299	0.000346192	0.000574713	0.000472367	0.000224517	0.00047259	0	1	228936	191139	228936	0.799967	81.9366	81.7616	82.1158	77.1717	81.9187	77.0265	0.000172196	0	0	1.34929	0.213788	1.40905	0.828339	0.323152	0.329678	173530;0;53972.7;0;150609;0;	173530;0;15312.7;0;40092.7;0;	0.990418;0;0.399738;0;0.128516;0;	127949	0	0	0	0
DIA_OC1.mzML	DIA_OC1	P62333	P62333	PRS10_HUMAN	PSMC6	1.18E+06	992477	1.43E+06	1.18E+06	992477	1.43E+06	1.43E+06	ADHDFVVQEDFMK	ADHDFVVQEDFMK	ADHDFVVQEDFMK2	2	0.00013754	0.0129327	0.00026178	0.000270416	0.000224517	0.000270563	0	1	11181.9	9350.36	11181.9	0.913357	63.9292	63.7979	64.0182	45.8049	63.9045	45.8252	0.00185304	0	0	1.39148	0.447308	0.302412	0.998455	0	-1.00E+07	10138;17206.8;6850.48;3535.58;8090.24;2880.67;	10138;2037.22;0;1043.85;0;0;	0.944019;-0.0604878;-0.137733;0.615558;0.422531;0.579005;	99675	0	0	0	0
DIA_OC2.mzML	DIA_OC2	P62333	P62333	PRS10_HUMAN	PSMC6	2.22E+06	1.51E+06	1.41E+06	2.22E+06	1.51E+06	1.41E+06	1.41E+06	ADHDFVVQEDFMK	ADHDFVVQEDFMK	ADHDFVVQEDFMK2	2	2.74E-05	0.0129327	0.000254647	0.000274499	0.000224517	0.000274574	0	1	10284	6975.27	10284	0.805395	63.8002	63.711	63.8895	45.8049	63.8023	45.7992	0.00185304	0	0	2.19202	0.656415	3.35116	0.999904	0	-1.00E+07	6925.48;10442.4;15681.5;3466.83;5942.94;2540.51;	5143.39;960.679;4363.55;2600.12;4457.2;2540.51;	0.809004;0.187061;0.632944;0.801784;0.801784;0.801784;	99537	0	0	0	0
DIA_OC3.mzML	DIA_OC3	P62333	P62333	PRS10_HUMAN	PSMC6	1.26E+06	920339	1.48E+06	1.26E+06	920339	1.48E+06	1.48E+06	ADHDFVVQEDFMK	ADHDFVVQEDFMK	ADHDFVVQEDFMK2	2	0.00117282	0.0129327	0.000261233	0.000255428	0.000224517	0.000255558	0	1	53564.6	39734.8	53564.6	0.944332	63.2136	63.0812	63.3439	45.8049	63.3033	45.7013	0.00185304	0	0	1.83883	0.461444	0.211589	0.942471	0.932213	0.107872	22597.5;6867.05;22581.7;30967.1;0;0;	22597.5;0;4111.79;30967.1;0;0;	0.938805;0.378418;0.131651;0.948366;0;0;	98640	0	0	0	0
DIA_OC1.mzML	DIA_OC1	P62333	P62333	PRS10_HUMAN	PSMC6	1.18E+06	992477	1.43E+06	1.18E+06	992477	1.43E+06	1.43E+06	ADHDFVVQEDFMK	ADHDFVVQEDFMK	ADHDFVVQEDFMK3	3	4.20E-05	0.000256558	0.00026178	0.000270416	0.000224517	0.000270563	0	1	963505	805690	963505	0.981868	63.868	63.6924	64.0453	45.8509	63.9339	45.7239	0.000128222	0.971146	3.26E+06	5.38653	0.584944	3.14295	1	1.06475	0.00738917	464019;264862;234624;202287;52354.7;84577.4;	464019;264862;234624;202287;52354.7;84577.4;	0.994978;0.954909;0.986373;0.990607;0.892881;0.951275;	99579	0	0	0	0
DIA_OC2.mzML	DIA_OC2	P62333	P62333	PRS10_HUMAN	PSMC6	2.22E+06	1.51E+06	1.41E+06	2.22E+06	1.51E+06	1.41E+06	1.41E+06	ADHDFVVQEDFMK	ADHDFVVQEDFMK	ADHDFVVQEDFMK3	3	2.74E-05	0.000256558	0.000254647	0.000274499	0.000224517	0.000274574	0	1	1.06E+06	719010	1.06E+06	0.986803	63.8273	63.6519	64.0047	45.8509	63.8299	45.8429	0.000128222	0.990174	3.64E+06	5.46569	0.634254	4.15584	1	0.993516	0.00521246	543445;257856;261414;268753;94489.5;89318.6;	543445;257856;259178;267274;94489.5;84665.9;	0.993218;0.971323;0.988753;0.987636;0.905279;0.930175;	99579	0	0	0	0
DIA_OC3.mzML	DIA_OC3	P62333	P62333	PRS10_HUMAN	PSMC6	1.26E+06	920339	1.48E+06	1.26E+06	920339	1.48E+06	1.48E+06	ADHDFVVQEDFMK	ADHDFVVQEDFMK	ADHDFVVQEDFMK3	3	3.25E-05	0.000256558	0.000261233	0.000255428	0.000224517	0.000255558	0	1	916958	677337	916958	0.950041	63.2407	63.0662	63.3718	45.8509	63.3346	45.7417	0.000128222	0.983481	3.86E+06	5.48136	0.615381	3.55093	1	0.557497	0.00263986	461482;265103;238126;232493;64469;53767.8;	431999;253645;231314;210744;62714.6;53767.8;	0.948984;0.936453;0.966916;0.951976;0.934239;0.979634;	98682	0	0	0	0
DIA_ON1.mzML	DIA_ON1	P62333	P62333	PRS10_HUMAN	PSMC6	274939	231011	262976	274939	231011	262976	262976	ADHDFVVQEDFMK	ADHDFVVQEDFMK	ADHDFVVQEDFMK3	3	0.000552219	0.000256558	0.000692042	0.000587544	0.000224517	0.000587544	0	1	15843.7	12875.8	15843.7	0.761405	63.3772	63.2881	63.4662	45.8509	63.4779	45.6699	0.000128222	0.985707	405187	1.64949	0.565674	0	0.994057	0.913905	0.0667852	31456.7;3684.41;5304.29;0;0;0;	8181.04;3684.41;3978.22;0;0;0;	0.723584;0.801784;0.801784;0;0;0;	98820	0	0	0	0
DIA_ON2.mzML	DIA_ON2	P62333	P62333	PRS10_HUMAN	PSMC6	1.32E+06	1.25E+06	176626	1.32E+06	1.25E+06	176626	176626	ADHDFVVQEDFMK	ADHDFVVQEDFMK	ADHDFVVQEDFMK3	3	0.00015753	0.000256558	0.000604961	0.000595593	0.000224517	0.000595593	0	1	26776.6	23752.4	26776.6	0.921293	63.3698	63.2806	63.5009	45.8509	63.483	45.6683	0.000128222	0.750387	229289	1.6839	0.610058	0	0.997485	0.697885	0.300256	25055.8;5553.55;6085.94;4777.35;0;0;	25055.8;1720.8;0;1480.29;0;0;	0.940978;0.634669;0.557598;0.634669;0;0;	98820	0	0	0	0
DIA_ON3.mzML	DIA_ON3	P62333	P62333	PRS10_HUMAN	PSMC6	246292	218645	267014	246292	218645	267014	267014	ADHDFVVQEDFMK	ADHDFVVQEDFMK	ADHDFVVQEDFMK3	3	0.000211924	0.000256558	0.000574713	0.000472367	0.000224517	0.00047259	0	1	36222.1	29912	36222.1	0.874606	63.2187	63.0868	63.307	45.8509	63.2517	45.7793	0.000128222	0	0	2.31164	0.339181	0.372952	0.992204	1.06499	0.264353	32390.3;9081.38;3057.07;0;0;3309.4;	26061.6;9081.38;1079.12;0;0;1168.19;	0.868209;0.914058;0.697088;0;0;0.697088;	98613	0	0	0	0
DIA_IN2.mzML	DIA_IN2	P62333	P62333	PRS10_HUMAN	PSMC6	488005	486779	350690	488005	486779	350690	350690	ADHDFVVQEDFMK	ADHDFVVQEDFMK	ADHDFVVQEDFMK3	3	0.00046897	0.000256558	0.000698324	0.000616523	0.000224517	0.000616903	0	1	23657.7	23718.1	23657.7	0.941168	63.1028	63.0143	63.2358	45.8509	63.2131	45.6948	0.000128222	0.832647	277430	1.9077	0.323339	0	0.987367	0.866646	0.0349688	13506.7;10151;2740.23;0;0;0;	13506.7;10151;0;0;0;0;	0.940565;0.941972;0.555446;0;0;0;	98337	0	0	0	0
DIA_OC1.mzML	DIA_OC1	P08238	P08238	HS90B_HUMAN	HSP90AB1	1.65E+07	1.39E+07	2.09E+07	1.65E+07	1.39E+07	2.09E+07	1.84E+07	ADHGEPIGR	ADHGEPIGR	ADHGEPIGR2	2	4.20E-05	0.000256558	0.00026178	0.000270416	0.000224517	0.000270563	0	1	1.08E+06	915880	1.08E+06	0.979277	19.9659	19.8348	20.1433	-37.9196	19.986	-38.4334	0.000128222	0.279111	2.08E+08	4.71754	0.431845	3.63158	0.999987	1.05706	0.0199319	621687;262760;199367;142080;42485.2;31493.8;	620562;262760;199367;137338;21457.3;31378;	0.976324;0.976726;0.991829;0.958236;0.741826;0.85533;	30781	0	0	0	0
DIA_OC2.mzML	DIA_OC2	P08238	P08238	HS90B_HUMAN	HSP90AB1	2.22E+07	1.51E+07	2.18E+07	2.22E+07	1.51E+07	2.18E+07	1.86E+07	ADHGEPIGR	ADHGEPIGR	ADHGEPIGR2	2	2.74E-05	0.000256558	0.000254647	0.000274499	0.000224517	0.000274574	0	1	922805	647928	922805	0.764951	20.0542	19.9228	20.1865	-37.9196	20.0283	-38.3099	0.000128222	0.0926617	1.23E+08	4.41982	0.321678	3.7871	0.999994	0	-1.00E+07	852194;197696;239862;139697;69604.3;46405;	530404;197696;194704;122430;56511.3;31557.2;	0.676867;0.944614;0.822482;0.873375;0.813255;0.651368;	30919	0	0	0	0
DIA_OC3.mzML	DIA_OC3	P08238	P08238	HS90B_HUMAN	HSP90AB1	1.89E+07	1.38E+07	2.16E+07	1.89E+07	1.38E+07	2.16E+07	1.85E+07	ADHGEPIGR	ADHGEPIGR	ADHGEPIGR2	2	3.25E-05	0.000256558	0.000261233	0.000255428	0.000224517	0.000255558	0	1	1.18E+06	961311	1.18E+06	0.960816	19.8416	19.7104	20.0185	-37.9196	20.0027	-38.3588	0.000128222	0.700837	2.34E+08	4.4534	0.562329	2.57014	0.999995	0.747908	0.0249912	662999;338861;208021;91193.9;43613.5;17799.8;	639257;338861;206146;80511.9;42693.7;6577.89;	0.945633;0.97525;0.984173;0.807804;0.921851;0.658483;	30643	0	0	0	0
DIA_ON1.mzML	DIA_ON1	P08238	P08238	HS90B_HUMAN	HSP90AB1	2.06E+07	1.57E+07	1.85E+07	2.06E+07	1.57E+07	1.85E+07	1.85E+07	ADHGEPIGR	ADHGEPIGR	ADHGEPIGR2	2	9.31E-05	0.000256558	0.000692042	0.000587544	0.000224517	0.000587544	0	1	834406	746489	834406	0.972658	19.9714	19.797	20.1036	-37.9196	19.9985	-37.555	0.000128222	0.895864	4.84E+06	4.27994	0.22783	3.87429	0.999916	0.87321	0.375942	434115;190741;209550;88670.3;61662.5;52105.2;	434115;190741;209550;88670.3;52010.2;52105.2;	0.968382;0.984172;0.971034;0.980127;0.914378;0.964338;	30781	0	0	0	0
DIA_ON2.mzML	DIA_ON2	P08238	P08238	HS90B_HUMAN	HSP90AB1	2.07E+07	1.66E+07	1.75E+07	2.07E+07	1.66E+07	1.75E+07	1.78E+07	ADHGEPIGR	ADHGEPIGR	ADHGEPIGR2	2	9.00E-05	0.000256558	0.000604961	0.000595593	0.000224517	0.000595593	0	1	877103	853347	877103	0.977711	19.8676	19.7369	20.0455	-37.9196	19.9353	-38.1222	0.000128222	0.905083	5.21E+06	4.20987	0.471789	3.45158	0.999994	0.785498	0.0535742	459323;208076;216869;82563.4;61077.8;36244.3;	456134;208076;212893;82563.4;58683.3;33793.2;	0.976506;0.980465;0.977603;0.982848;0.978864;0.873197;	30643	0	0	0	0
DIA_ON3.mzML	DIA_ON3	P08238	P08238	HS90B_HUMAN	HSP90AB1	2.04E+07	1.51E+07	1.76E+07	2.04E+07	1.51E+07	1.76E+07	1.75E+07	ADHGEPIGR	ADHGEPIGR	ADHGEPIGR2	2	7.47E-05	0.000256558	0.000574713	0.000472367	0.000224517	0.00047259	0	1	720362	631799	720362	0.948132	19.7674	19.6332	19.9417	-37.9196	19.7778	-37.7786	0.000128222	0.936265	5.61E+06	4.03279	0.292063	3.18583	0.999923	1.51313	0.637162	421215;187820;203263;91568.3;56765.4;37057.3;	419528;97570.7;203263;91568.3;35478.6;37057.3;	0.976655;0.777032;0.971393;0.979488;0.786309;0.935599;	30505	0	0	0	0
DIA_IN1.mzML	DIA_IN1	P08238	P08238	HS90B_HUMAN	HSP90AB1	1.59E+07	1.61E+07	8.90E+06	1.59E+07	1.61E+07	8.90E+06	9.24E+06	ADHGEPIGR	ADHGEPIGR	ADHGEPIGR2	2	0.000104439	0.000256558	0.000695894	0.00059952	0.000224517	0.00059988	0	1	473552	516886	473552	0.951367	20.022	19.844	20.153	-37.9196	20.0271	-38.2026	0.000128222	0.809438	6.57E+06	2.16768	0.319791	1.18801	0.999842	0	-1.00E+07	203944;141688;136902;5205.59;23321.4;25275.2;	203944;141688;127919;0;143.877;25275.2;	0.938033;0.991044;0.92868;0.260107;-0.037843;0.934071;	30850	0	0	0	0
DIA_IN2.mzML	DIA_IN2	P08238	P08238	HS90B_HUMAN	HSP90AB1	1.44E+07	1.62E+07	8.91E+06	1.44E+07	1.62E+07	8.91E+06	9.17E+06	ADHGEPIGR	ADHGEPIGR	ADHGEPIGR2	2	0.000103423	0.000256558	0.000698324	0.000616523	0.000224517	0.000616903	0	1	555543	641880	555543	0.966753	19.792	19.6572	19.9243	-37.9196	19.8054	-38.2075	0.000128222	0.813101	5.68E+06	3.30108	0.753175	2.42142	0.999985	0	-1.00E+07	267761;150066;145535;45525.5;46230.9;13737.9;	265040;146744;143759;45525.5;16643.6;13107.1;	0.991708;0.948004;0.939881;0.952408;0.549123;0.889475;	30505	0	0	0	0
DIA_IN3.mzML	DIA_IN3	P08238	P08238	HS90B_HUMAN	HSP90AB1	1.49E+07	1.56E+07	8.32E+06	1.49E+07	1.56E+07	8.32E+06	8.84E+06	ADHGEPIGR	ADHGEPIGR	ADHGEPIGR2	2	0.000141884	0.000256558	0.000635324	0.000526039	0.000224517	0.000526316	0	1	539830	639888	539830	0.953668	19.8779	19.7029	20.0558	-37.9196	19.9228	-37.9285	0.000128222	0.837238	5.48E+06	2.16478	0.321988	1.57548	0.999912	1.00988	0.122121	246739;148080;151450;33334.6;35301.6;12176.8;	246739;148080;145011;13768.2;35301.6;5830.6;	0.948047;0.990625;0.925494;0.676788;0.905949;0.73219;	30643	0	0	0	0
DIA_ON1.mzML	DIA_ON1	P08238	P08238	HS90B_HUMAN	HSP90AB1	2.06E+07	1.57E+07	1.85E+07	2.06E+07	1.57E+07	1.85E+07	1.85E+07	ADHGEPIGRGTK	ADHGEPIGRGTK	ADHGEPIGRGTK3	3	0.00590748	1	0.000692042	0.000587544	0.000224517	0.000587544	0	1	33879.8	32921.5	33879.8	0.817385	18.7811	18.6921	18.8693	-42.8876	18.8827	-43.3189	0.00519581	0.129997	1.15E+06	1.6984	0.00978061	1.48701	0.885418	0	-1.00E+07	0;26579.7;3038.42;0;0;40949.3;	0;19934.8;3038.42;0;0;30841.4;	0;0.801784;0.801784;0;0;0.818922;	28912	0	0	0	0
DIA_ON2.mzML	DIA_ON2	P08238	P08238	HS90B_HUMAN	HSP90AB1	2.07E+07	1.66E+07	1.75E+07	2.07E+07	1.66E+07	1.75E+07	1.78E+07	ADHGEPIGRGTK	ADHGEPIGRGTK	ADHGEPIGRGTK3	3	0.00021251	1	0.000604961	0.000595593	0.000224517	0.000595593	0	1	51556.9	51855.7	51556.9	0.930689	18.7672	18.6775	18.8974	-42.8876	18.8531	-43.0591	0.00519581	0.165524	1.72E+06	2.26121	0.334207	0.84818	0.994646	0.89459	0.201185	16329.3;9409.59;11313.5;0;0;24852.8;	16329.3;3050.72;11313.5;0;0;23914.1;	0.940725;0.654094;0.935491;0;0;0.921564;	28912	0	0	0	0
DIA_ON3.mzML	DIA_ON3	P08238	P08238	HS90B_HUMAN	HSP90AB1	2.04E+07	1.51E+07	1.76E+07	2.04E+07	1.51E+07	1.76E+07	1.75E+07	ADHGEPIGRGTK	ADHGEPIGRGTK	ADHGEPIGRGTK3	3	0.00115487	1	0.000574713	0.000472367	0.000224517	0.00047259	0	1	6993.91	6680.78	6993.91	0.801784	18.6625	18.5743	18.7508	-42.8876	18.8644	-43.3754	0.00519581	0.123617	716887	1.58693	0.402396	0	0.966377	0	-1.00E+07	5574.14;0;3751.08;3102.18;0;0;	4180.6;0;2813.31;3102.18;0;0;	0.801784;0;0.801784;0.801784;0;0;	28774	0	0	0	0
DIA_OC1.mzML	DIA_OC1	Q15582	Q15582	BGH3_HUMAN	TGFBI	2.54E+06	2.12E+06	1.46E+06	2.54E+06	2.12E+06	1.46E+06	1.46E+06	ADHHATNGVVHLIDK	ADHHATNGVVHLIDK	ADHHATNGVVHLIDK3	3	0.00098333	0.0131043	0.00026178	0.000270416	0.000224517	0.000270563	0	1	46611.4	38976.8	46611.4	0.961424	33.5365	33.4042	33.7551	-4.13068	33.3789	-3.97617	0.001874	0.844453	998316	1.08434	0.312084	0.0431613	0.953785	0	-1.00E+07	0;15372.2;46611.4;0;26593.4;0;	0;0;46611.4;0;2544.61;0;	0;0.478381;0.961424;0;-0.227019;0;	52040	0	0	0	0
DIA_OC2.mzML	DIA_OC2	Q15582	Q15582	BGH3_HUMAN	TGFBI	3.07E+06	2.08E+06	1.41E+06	3.07E+06	2.08E+06	1.41E+06	1.41E+06	ADHHATNGVVHLIDK	ADHHATNGVVHLIDK	ADHHATNGVVHLIDK3	3	0.00345196	0.0131043	0.000254647	0.000274499	0.000224517	0.000274574	0	1	40537.2	27484.5	40537.2	0.829827	33.5264	33.4412	33.6153	-4.13068	33.4473	-4.13341	0.001874	0.903039	450903	1.25373	0.228759	0.344344	0.852485	0	-1.00E+07	0;0;60065.9;0;50258.3;0;	0;0;40537.2;0;50258.3;0;	0;0;0.829827;0;0.801784;0;	52040	0	0	0	0
DIA_OC3.mzML	DIA_OC3	Q15582	Q15582	BGH3_HUMAN	TGFBI	2.95E+06	2.17E+06	1.29E+06	2.95E+06	2.17E+06	1.29E+06	1.29E+06	ADHHATNGVVHLIDK	ADHHATNGVVHLIDK	ADHHATNGVVHLIDK3	3	6.32E-05	0.0131043	0.000261233	0.000255428	0.000224517	0.000255558	0	1	23553.6	17653.2	23553.6	0.621006	33.0547	32.8775	33.1407	-4.13068	33.0509	-4.19408	0.001874	0.966744	926004	1.29013	0.214915	0.401544	0.999658	0	-1.00E+07	11105.1;32994.1;11163.3;3835.2;0;8978.06;	0;11349.4;3226.18;749.465;0;8978.06;	-0.171762;0.58888;0.599795;0.461073;0;0.66924;	51350	0	0	0	0
DIA_OC1.mzML	DIA_OC1	Q15582	Q15582	BGH3_HUMAN	TGFBI	2.54E+06	2.12E+06	1.46E+06	2.54E+06	2.12E+06	1.46E+06	1.46E+06	ADHHATNGVVHLIDK	ADHHATNGVVHLIDK	ADHHATNGVVHLIDK4	4	0.000783773	0.0286667	0.00026178	0.000270416	0.000224517	0.000270563	0	1	146338	122369	146338	0.7895	33.3541	33.176	34.0567	-4.15394	33.3681	-4.36808	0.00404005	0.402594	5.78E+06	1.05291	0.157377	0.0091248	0.967271	1.18272	0.291133	87756.8;15149.1;0;108303;0;41078.2;	38035;0;0;108303;0;0;	0.661606;0.172292;0;0.834415;0;0.408726;	51750	0	0	0	0
DIA_OC2.mzML	DIA_OC2	Q15582	Q15582	BGH3_HUMAN	TGFBI	3.07E+06	2.08E+06	1.41E+06	3.07E+06	2.08E+06	1.41E+06	1.41E+06	ADHHATNGVVHLIDK	ADHHATNGVVHLIDK	ADHHATNGVVHLIDK4	4	0.0095729	0.0286667	0.000254647	0.000274499	0.000224517	0.000274574	0	1	105995	71864.9	105995	0.955175	33.4302	33.1671	33.6963	-4.15394	33.4367	-4.33757	0.00404005	0.195368	5.97E+06	0.909789	5.31E-15	0	0.626051	1.05795	0.017809	105995;0;0;65584.7;0;35513.9;	105995;0;0;0;0;0;	0.955175;0;0;0.41048;0;-0.183694;	51888	0	0	0	0
DIA_OC3.mzML	DIA_OC3	Q15582	Q15582	BGH3_HUMAN	TGFBI	2.95E+06	2.17E+06	1.29E+06	2.95E+06	2.17E+06	1.29E+06	1.29E+06	ADHHATNGVVHLIDK	ADHHATNGVVHLIDK	ADHHATNGVVHLIDK4	4	0.000111698	0.0286667	0.000261233	0.000255428	0.000224517	0.000255558	0	1	115045	86224.6	115045	0.900884	33.0438	32.7813	33.3092	-4.15394	33.0398	-4.21808	0.00404005	0.931595	5.19E+06	1.36757	0.297201	0	0.998564	1.00403	0.0603636	87086.5;0;0;53147;2388.86;40262.5;	87086.5;0;0;27958.1;850.128;0;	0.963104;0;0;0.707075;0.670483;0.488123;	51336	0	0	0	0
DIA_OC1.mzML	DIA_OC1	Q09666	Q09666	AHNK_HUMAN	AHNAK	1.32E+07	1.17E+07	1.20E+07	1.32E+07	1.17E+07	1.20E+07	1.20E+07	ADIDISGPNVDVDVPDVNIEGPDAK	ADIDISGPNVDVDVPDVNIEGPDAK	ADIDISGPNVDVDVPDVNIEGPDAK3	3	4.20E-05	0.00142877	0.00026178	0.000270416	0.000224517	0.000270563	0	1	517989	457917	517989	0.972632	79.2276	79.0951	79.4483	70.797	79.1489	70.8697	0.000407941	0.902424	1.52E+06	3.36038	0.557284	0	1	0.895686	0.0135991	359928;167258;338804;147150;152251;32268.6;	359928;161698;194748;147150;57753.6;10911.5;	0.983273;0.849755;0.308873;0.978064;0.542015;0.548347;	123624	0	0	0	0
DIA_OC2.mzML	DIA_OC2	Q09666	Q09666	AHNK_HUMAN	AHNAK	1.76E+07	1.19E+07	1.21E+07	1.76E+07	1.19E+07	1.21E+07	1.21E+07	ADIDISGPNVDVDVPDVNIEGPDAK	ADIDISGPNVDVDVPDVNIEGPDAK	ADIDISGPNVDVDVPDVNIEGPDAK3	3	2.74E-05	0.00142877	0.000254647	0.000274499	0.000224517	0.000274574	0	1	498985	359921	498985	0.729181	79.2086	79.0773	79.3439	70.797	79.1769	70.9156	0.000407941	0.58282	2.49E+06	3.07104	0.624297	0	0.999993	0	-1.00E+07	589730;225917;640652;227536;101232;67647.9;	350968;225917;312471;121387;0;26630;	0.731781;0.977409;0.291687;0.727548;0.319534;0.702364;	123693	0	0	0	0
DIA_OC3.mzML	DIA_OC3	Q09666	Q09666	AHNK_HUMAN	AHNAK	1.50E+07	1.16E+07	1.18E+07	1.50E+07	1.16E+07	1.18E+07	1.18E+07	ADIDISGPNVDVDVPDVNIEGPDAK	ADIDISGPNVDVDVPDVNIEGPDAK	ADIDISGPNVDVDVPDVNIEGPDAK3	3	0.00476504	0.00142877	0.000261233	0.000255428	0.000224517	0.000255558	0	1	621070	479605	621070	0.981326	79.075	78.8994	79.2955	70.797	78.6406	71.5485	0.000407941	0.824783	1.84E+06	2.75588	0.419241	0	0.772046	1.36877	0.00128663	403881;0;447302;151843;172806;65346.2;	403881;0;375909;151843;0;65346.2;	0.992792;0;0.966365;0.962397;0.26516;0.954445;	123486	0	0	0	0
DIA_OC1.mzML	DIA_OC1	P62269	P62269	RS18_HUMAN	RPS18	8.26E+06	7.60E+06	1.00E+07	8.26E+06	7.60E+06	1.00E+07	1.00E+07	ADIDLTKR	ADIDLTKR	ADIDLTKR2	2	0.000282813	0.00403848	0.00026178	0.000270416	0.000224517	0.000270563	0	1	72583.4	60694.7	72583.4	0.958909	30.4937	30.4047	30.6269	-10.6467	30.4167	-10.3223	0.000741862	0.933426	771847	2.46131	0.0190495	1.62156	0.993299	1.70107	0.168664	26013.9;12167.2;49104.1;0;15181.9;0;	0;12167.2;45234.3;0;15181.9;0;	-0.0579369;0.942025;0.969307;0;0.94146;0;	47271	0	0	0	0
DIA_OC2.mzML	DIA_OC2	P62269	P62269	RS18_HUMAN	RPS18	1.02E+07	6.94E+06	1.02E+07	1.02E+07	6.94E+06	1.02E+07	1.02E+07	ADIDLTKR	ADIDLTKR	ADIDLTKR2	2	0.0014946	0.00403848	0.000254647	0.000274499	0.000224517	0.000274574	0	1	134372	91104.7	134372	0.919012	30.5754	30.3984	30.7076	-10.6467	30.4332	-10.2844	0.000741862	0.967337	1.14E+06	1.97218	0.0166667	1.03008	0.936309	1.101	0.0426158	32078.4;32076.1;99014.7;0;19661.2;0;	0;26327.7;99014.7;0;9029.19;0;	-0.349752;0.746027;0.983431;0;0.716997;0;	47409	0	0	0	0
DIA_OC3.mzML	DIA_OC3	P62269	P62269	RS18_HUMAN	RPS18	9.88E+06	7.58E+06	9.92E+06	9.88E+06	7.58E+06	9.92E+06	9.92E+06	ADIDLTKR	ADIDLTKR	ADIDLTKR2	2	3.25E-05	0.00403848	0.000261233	0.000255428	0.000224517	0.000255558	0	1	72832.9	54511.6	72832.9	0.91552	30.1883	30.0989	30.3202	-10.6467	30.1873	-10.4762	0.000741862	0.950217	780049	3.40429	0.522138	1.07538	0.999995	0	-1.00E+07	96069.5;13615.3;53530.1;3623.08;13256.1;0;	96069.5;13615.3;47087.5;0;12130.1;0;	0.925417;0.934429;0.915011;0.532061;0.896272;0;	46857	0	0	0	0
DIA_OC1.mzML	DIA_OC1	Q09666	Q09666	AHNK_HUMAN	AHNAK	1.32E+07	1.17E+07	1.20E+07	1.32E+07	1.17E+07	1.20E+07	1.20E+07	ADIDVSGPKVDIDTPDIDIHGPEGK	ADIDVSGPKVDIDTPDIDIHGPEGK	ADIDVSGPKVDIDTPDIDIHGPEGK3	3	4.20E-05	1	0.00026178	0.000270416	0.000224517	0.000270563	0	1	15364.1	13023.2	15364.1	0.800856	66.0487	65.9627	66.137	49.2605	66.0199	49.257	0.00548185	0	0	2.16102	0.413683	0.0265526	0.999955	0	-1.00E+07	39995.1;12536;2531.68;2353.89;2787.39;0;	20319.1;12536;737.528;0;2090.54;0;	0.671639;0.801784;0.782459;0.133631;0.801784;0;	102994	0	0	0	0
DIA_OC2.mzML	DIA_OC2	Q09666	Q09666	AHNK_HUMAN	AHNAK	1.76E+07	1.19E+07	1.21E+07	1.76E+07	1.19E+07	1.21E+07	1.21E+07	ADIDVSGPKVDIDTPDIDIHGPEGK	ADIDVSGPKVDIDTPDIDIHGPEGK	ADIDVSGPKVDIDTPDIDIHGPEGK3	3	2.74E-05	1	0.000254647	0.000274499	0.000224517	0.000274574	0	1	21870.6	14828.4	21870.6	0.910506	65.8722	65.7417	66.0039	49.2605	65.9768	49.1149	0.00548185	0	0	2.28443	0.548763	0	0.997733	0	-1.00E+07	48134.9;10802.6;11068;0;5590.69;0;	24504.2;10802.6;11068;0;0;0;	0.555378;0.8776;0.942622;0;0.555495;0;	102787	0	0	0	0
DIA_OC1.mzML	DIA_OC1	Q09666	Q09666	AHNK_HUMAN	AHNAK	1.32E+07	1.17E+07	1.20E+07	1.32E+07	1.17E+07	1.20E+07	1.20E+07	ADIDVSGPKVDIDTPDIDIHGPEGK	ADIDVSGPKVDIDTPDIDIHGPEGK	ADIDVSGPKVDIDTPDIDIHGPEGK4	4	4.20E-05	0.000486812	0.00026178	0.000270416	0.000224517	0.000270563	0	1	316460	268243	316460	0.905195	66.0361	65.8582	66.2566	49.2383	66.0062	49.2365	0.00022117	0.916266	2.25E+06	3.10061	0.616802	0	0.999999	1.05795	0.0288105	210561;94768.4;21375.5;105892;50070.7;62084.3;	199721;58033.4;5641.62;105892;10847.1;47450.4;	0.892464;0.77615;0.418656;0.981503;0.394665;0.670959;	102973	0	0	0	0
DIA_OC2.mzML	DIA_OC2	Q09666	Q09666	AHNK_HUMAN	AHNAK	1.76E+07	1.19E+07	1.21E+07	1.76E+07	1.19E+07	1.21E+07	1.21E+07	ADIDVSGPKVDIDTPDIDIHGPEGK	ADIDVSGPKVDIDTPDIDIHGPEGK	ADIDVSGPKVDIDTPDIDIHGPEGK4	4	2.74E-05	0.000486812	0.000254647	0.000274499	0.000224517	0.000274574	0	1	151414	102659	151414	0.754067	65.9912	65.9027	66.2118	49.2383	65.9624	49.2859	0.00022117	0.447954	1.29E+06	1.49378	0.46295	0	0.999365	0.7916	0.0487495	71773.4;58356.4;26159.5;75607.1;58799.6;33433.5;	71773.4;27491.6;0;36203.1;43437.3;5931.74;	0.924344;0.33643;0.347282;0.386037;0.779449;0.254361;	102973	0	0	0	0
DIA_OC3.mzML	DIA_OC3	Q09666	Q09666	AHNK_HUMAN	AHNAK	1.50E+07	1.16E+07	1.18E+07	1.50E+07	1.16E+07	1.18E+07	1.18E+07	ADIDVSGPKVDIDTPDIDIHGPEGK	ADIDVSGPKVDIDTPDIDIHGPEGK	ADIDVSGPKVDIDTPDIDIHGPEGK4	4	3.25E-05	0.000486812	0.000261233	0.000255428	0.000224517	0.000255558	0	1	434423	318217	434423	0.894507	65.7151	65.4485	65.8473	49.2383	65.4342	49.657	0.00022117	0.822849	1.21E+06	3.95453	0.493647	0	0.999985	0	-1.00E+07	232754;92696.8;19532.5;133540;96027.7;55317.3;	204855;88452.5;0;133540;96027.7;53542.1;	0.872139;0.860831;0.489782;0.963699;0.846002;0.936722;	102559	0	0	0	0
DIA_OC1.mzML	DIA_OC1	Q09666	Q09666	AHNK_HUMAN	AHNAK	1.32E+07	1.17E+07	1.20E+07	1.32E+07	1.17E+07	1.20E+07	1.20E+07	ADIDVSGPKVDIEGPDVNIEGPEGK	ADIDVSGPKVDIEGPDVNIEGPEGK	ADIDVSGPKVDIEGPDVNIEGPEGK3	3	0.000302755	0.0286667	0.00026178	0.000270416	0.000224517	0.000270563	0	1	128694	110154	128694	0.676587	66.7099	66.5348	67.0617	50.3842	66.7032	50.3981	0.00404005	0	7.21E+06	1.27	0.707191	0	0.990507	0	-1.00E+07	71712.2;44605;464855;56982;1.12586e+06;0;	71712.2;20409;100210;56982;147882;0;	0.497932;0.654259;-0.0843147;0.901424;0.00142605;0;	104028	0	0	0	0
DIA_OC2.mzML	DIA_OC2	Q09666	Q09666	AHNK_HUMAN	AHNAK	1.76E+07	1.19E+07	1.21E+07	1.76E+07	1.19E+07	1.21E+07	1.21E+07	ADIDVSGPKVDIEGPDVNIEGPEGK	ADIDVSGPKVDIEGPDVNIEGPEGK	ADIDVSGPKVDIEGPDVNIEGPEGK3	3	2.74E-05	0.0286667	0.000254647	0.000274499	0.000224517	0.000274574	0	1	182252	123568	182252	0.945548	66.7059	66.575	66.841	50.3842	66.6858	50.4053	0.00404005	0	3.31E+06	2.47783	0.460583	0	0.99741	1.05795	0.0148806	109816;47206.2;173520;78180.4;557082;24003.3;	109816;0;100672;72436;262388;0;	0.95643;0.368924;0.38203;0.92905;0.40668;0.51571;	104097	0	0	0	0
DIA_OC3.mzML	DIA_OC3	Q09666	Q09666	AHNK_HUMAN	AHNAK	1.50E+07	1.16E+07	1.18E+07	1.50E+07	1.16E+07	1.18E+07	1.18E+07	ADIDVSGPKVDIEGPDVNIEGPEGK	ADIDVSGPKVDIEGPDVNIEGPEGK	ADIDVSGPKVDIEGPDVNIEGPEGK3	3	0.000924791	0.0286667	0.000261233	0.000255428	0.000224517	0.000255558	0	1	253009	184506	253009	0.888222	66.4294	66.255	66.7813	50.3842	66.1719	50.8021	0.00404005	0	5.72E+06	2.28594	0.68302	0	0.953547	0	-1.00E+07	123652;60502.6;294841;90964.8;612041;49592.2;	123652;0;116298;81788.3;173127;47568.8;	0.919957;0.0560343;0.1782;0.865204;-0.070323;0.845306;	103683	0	0	0	0
DIA_OC1.mzML	DIA_OC1	Q09666	Q09666	AHNK_HUMAN	AHNAK	1.32E+07	1.17E+07	1.20E+07	1.32E+07	1.17E+07	1.20E+07	1.20E+07	ADIDVSGPKVDVDVPDVNIEGPDAK	ADIDVSGPKVDVDVPDVNIEGPDAK	ADIDVSGPKVDVDVPDVNIEGPDAK3	3	4.20E-05	0.000256558	0.00026178	0.000270416	0.000224517	0.000270563	0	1	1.10E+06	921848	1.10E+06	0.950047	70.2323	70.099	70.4109	56.6053	70.219	56.6064	0.000128222	0.985007	4.62E+06	2.29944	0.581188	4.56987	1	0	-1.00E+07	1.01983e+06;667407;370574;227782;296068;62480.2;	0;635474;370574;96367.6;129112;0;	0.170159;0.971829;0.984584;0.673602;0.6226;0.25764;	109548	0	0	0	0
DIA_OC2.mzML	DIA_OC2	Q09666	Q09666	AHNK_HUMAN	AHNAK	1.76E+07	1.19E+07	1.21E+07	1.76E+07	1.19E+07	1.21E+07	1.21E+07	ADIDVSGPKVDVDVPDVNIEGPDAK	ADIDVSGPKVDVDVPDVNIEGPDAK	ADIDVSGPKVDVDVPDVNIEGPDAK3	3	2.74E-05	0.000256558	0.000254647	0.000274499	0.000224517	0.000274574	0	1	1.58E+06	1.07E+06	1.58E+06	0.966675	70.1808	70.0055	70.3592	56.6053	70.1852	56.5779	0.000128222	0.968667	5.29E+06	3.56095	0.703738	9.92309	1	0	-1.00E+07	898508;818101;465106;340842;404298;94756.5;	382917;773225;465106;340842;140188;33126.9;	0.644925;0.979739;0.985024;0.912002;0.505886;0.610177;	109548	0	0	0	0
DIA_OC3.mzML	DIA_OC3	Q09666	Q09666	AHNK_HUMAN	AHNAK	1.50E+07	1.16E+07	1.18E+07	1.50E+07	1.16E+07	1.18E+07	1.18E+07	ADIDVSGPKVDVDVPDVNIEGPDAK	ADIDVSGPKVDVDVPDVNIEGPDAK	ADIDVSGPKVDVDVPDVNIEGPDAK3	3	3.25E-05	0.000256558	0.000261233	0.000255428	0.000224517	0.000255558	0	1	887920	698433	887920	0.867155	69.9583	69.8232	70.0444	56.6053	69.6613	57.1655	0.000128222	0.951003	4.45E+06	2.656	0.489693	2.76673	0.999975	0	-1.00E+07	120609;595282;178090;343226;358156;73535.9;	0;499940;44753.2;343226;207841;0;	-0.478059;0.846981;0.497035;0.944802;0.789029;0.591178;	109203	0	0	0	0
DIA_OC1.mzML	DIA_OC1	Q09666	Q09666	AHNK_HUMAN	AHNAK	1.32E+07	1.17E+07	1.20E+07	1.32E+07	1.17E+07	1.20E+07	1.20E+07	ADIDVSGPKVDVEC(UniMod:4)PDVNIEGPEGK	ADIDVSGPKVDVECPDVNIEGPEGK	ADIDVSGPKVDVEC(UniMod:4)PDVNIEGPEGK3	3	0.00111641	1	0.00026178	0.000270416	0.000224517	0.000270563	0	1	71309.8	59629.7	71309.8	0.911114	62.9212	62.7889	63.0552	44.2491	62.8625	44.3255	0.00904424	0	0	1.95704	0.208421	0	0.948387	0	-1.00E+07	59783.9;1145.84;0;2411.9;2132.24;14801.8;	56508;399.827;0;0;0;14801.8;	0.898921;0.634251;0;-0.259658;-0.146574;0.957662;	98096	0	0	0	0
DIA_OC2.mzML	DIA_OC2	Q09666	Q09666	AHNK_HUMAN	AHNAK	1.76E+07	1.19E+07	1.21E+07	1.76E+07	1.19E+07	1.21E+07	1.21E+07	ADIDVSGPKVDVEC(UniMod:4)PDVNIEGPEGK	ADIDVSGPKVDVECPDVNIEGPEGK	ADIDVSGPKVDVEC(UniMod:4)PDVNIEGPEGK3	3	2.74E-05	1	0.000254647	0.000274499	0.000224517	0.000274574	0	1	108743	73728.2	108743	0.816643	62.7933	62.6165	62.9244	44.2491	62.7829	44.2898	0.00904424	0.880131	200215	2.36963	0.488005	0	0.999965	0	-1.00E+07	113363;2333.11;10681.9;2294.85;12533.1;15995.3;	89285.9;876.37;3461.54;0;3935.57;15995.3;	0.814884;0.633829;0.638364;-0.418645;0.59026;0.865046;	97958	0	0	0	0
DIA_OC3.mzML	DIA_OC3	Q09666	Q09666	AHNK_HUMAN	AHNAK	1.50E+07	1.16E+07	1.18E+07	1.50E+07	1.16E+07	1.18E+07	1.18E+07	ADIDVSGPKVDVEC(UniMod:4)PDVNIEGPEGK	ADIDVSGPKVDVECPDVNIEGPEGK	ADIDVSGPKVDVEC(UniMod:4)PDVNIEGPEGK3	3	0.0048727	1	0.000261233	0.000255428	0.000224517	0.000255558	0	1	30011.2	21885.5	30011.2	0.589101	62.6918	62.6021	62.7801	44.2491	62.1684	44.9504	0.00904424	0	0	2.00542	0.310256	0	0.768875	0	-1.00E+07	43020.8;0;21954;4509.25;260.277;6564.35;	6748.82;0;21954;3381.94;195.208;1308.37;	-0.0440019;0;0.801784;0.801784;0.801784;0.286026;	97820	0	0	0	0
DIA_OC1.mzML	DIA_OC1	Q09666	Q09666	AHNK_HUMAN	AHNAK	1.32E+07	1.17E+07	1.20E+07	1.32E+07	1.17E+07	1.20E+07	1.20E+07	ADIDVSGPKVDVEVPDVSLEGPEGK	ADIDVSGPKVDVEVPDVSLEGPEGK	ADIDVSGPKVDVEVPDVSLEGPEGK3	3	4.20E-05	0.000256558	0.00026178	0.000270416	0.000224517	0.000270563	0	1	744191	669431	744191	0.98114	72.6164	72.4393	72.7937	60.1267	72.5845	60.1602	0.000128222	0.962775	1.92E+06	4.82291	0.603714	8.54519	1	0	-1.00E+07	458562;288298;227604;128558;102579;80657.2;	443742;266748;219792;128558;54264.5;80657.2;	0.978511;0.921032;0.982895;0.900704;0.704639;0.990817;	113274	0	0	0	0
DIA_OC2.mzML	DIA_OC2	Q09666	Q09666	AHNK_HUMAN	AHNAK	1.76E+07	1.19E+07	1.21E+07	1.76E+07	1.19E+07	1.21E+07	1.21E+07	ADIDVSGPKVDVEVPDVSLEGPEGK	ADIDVSGPKVDVEVPDVSLEGPEGK	ADIDVSGPKVDVEVPDVSLEGPEGK3	3	2.74E-05	0.000256558	0.000254647	0.000274499	0.000224517	0.000274574	0	1	951800	666735	951800	0.962361	72.5598	72.3401	72.7798	60.1267	72.5777	60.1061	0.000128222	0.710364	1.12E+06	4.69269	0.574916	7.79776	1	0	-1.00E+07	583286;450094;289783;197614;158792;92653.2;	569364;189745;289783;195308;144192;92653.2;	0.955933;0.590888;0.991185;0.930631;0.919513;0.911705;	113274	0	0	0	0
DIA_OC3.mzML	DIA_OC3	Q09666	Q09666	AHNK_HUMAN	AHNAK	1.50E+07	1.16E+07	1.18E+07	1.50E+07	1.16E+07	1.18E+07	1.18E+07	ADIDVSGPKVDVEVPDVSLEGPEGK	ADIDVSGPKVDVEVPDVSLEGPEGK	ADIDVSGPKVDVEVPDVSLEGPEGK3	3	3.25E-05	0.000256558	0.000261233	0.000255428	0.000224517	0.000255558	0	1	813495	637934	813495	0.957965	72.0711	71.9402	72.3337	60.1267	71.8507	60.3492	0.000128222	0.830032	1.01E+06	4.69628	0.550914	9.65605	1	0	-1.00E+07	499086;304480;260772;221982;110054;93734.5;	466368;101310;257016;221982;110054;90111.3;	0.948111;0.0181741;0.973283;0.976788;0.972756;0.965273;	112515	0	0	0	0
DIA_OC1.mzML	DIA_OC1	Q09666	Q09666	AHNK_HUMAN	AHNAK	1.32E+07	1.17E+07	1.20E+07	1.32E+07	1.17E+07	1.20E+07	1.20E+07	ADIDVSGPSVDTDAPDLDIEGPEGK	ADIDVSGPSVDTDAPDLDIEGPEGK	ADIDVSGPSVDTDAPDLDIEGPEGK3	3	0.000302755	0.00687044	0.00026178	0.000270416	0.000224517	0.000270563	0	1	76373.2	63863.8	76373.2	0.904	69.7916	69.5696	69.9229	55.749	69.7693	55.8151	0.00108114	0.0385798	1.13E+06	1.24412	1.34E-14	0	0.990518	0.272269	0.0776469	76068.1;30280;25781.9;76373.2;41549;30053.1;	0;0;0;76373.2;30665.8;0;	0.267561;0.216338;-0.317088;0.904;0.654126;0.381156;	108856	0	0	0	0
DIA_OC2.mzML	DIA_OC2	Q09666	Q09666	AHNK_HUMAN	AHNAK	1.76E+07	1.19E+07	1.21E+07	1.76E+07	1.19E+07	1.21E+07	1.21E+07	ADIDVSGPSVDTDAPDLDIEGPEGK	ADIDVSGPSVDTDAPDLDIEGPEGK	ADIDVSGPSVDTDAPDLDIEGPEGK3	3	2.74E-05	0.00687044	0.000254647	0.000274499	0.000224517	0.000274574	0	1	118071	80053.1	118071	0.909809	69.6957	69.5222	69.8276	55.749	69.7209	55.7184	0.00108114	0.688968	1.81E+06	1.62014	0.3541	0	0.999483	0.473002	0.0663494	106345;23007.8;45846.6;106175;70125.6;14852.1;	28277.4;6996.96;0;106175;0;4899.56;	0.453165;0.549053;0.276997;0.948215;0.442381;0.592737;	108787	0	0	0	0
DIA_OC3.mzML	DIA_OC3	Q09666	Q09666	AHNK_HUMAN	AHNAK	1.50E+07	1.16E+07	1.18E+07	1.50E+07	1.16E+07	1.18E+07	1.18E+07	ADIDVSGPSVDTDAPDLDIEGPEGK	ADIDVSGPSVDTDAPDLDIEGPEGK	ADIDVSGPSVDTDAPDLDIEGPEGK3	3	0.000209342	0.00687044	0.000261233	0.000255428	0.000224517	0.000255558	0	1	131921	99702.7	131921	0.637769	69.4257	69.2057	69.7358	55.749	69.2313	56.1442	0.00108114	0.804654	1.74E+06	1.85384	0.713605	0	0.997241	1.05795	0.00586881	94385.3;36064.7;79120.3;101275;77212.6;128597;	26382.6;10054;79120.3;68369.3;15471.9;53497.7;	0.552399;0.542867;0.969369;0.763022;0.163197;0.495533;	108373	0	0	0	0
DIA_OC1.mzML	DIA_OC1	Q09666	Q09666	AHNK_HUMAN	AHNAK	1.32E+07	1.17E+07	1.20E+07	1.32E+07	1.17E+07	1.20E+07	1.20E+07	ADIEISGPK	ADIEISGPK	ADIEISGPK2	2	4.20E-05	0.000256558	0.00026178	0.000270416	0.000224517	0.000270563	0	1	737222	619973	737222	0.900614	38.9437	38.6356	39.2065	5.56512	38.8712	5.71797	0.000128222	0.761024	6.16E+06	2.66123	0.421646	1.45587	0.999937	0.987678	0.0193992	410363;348357;124968;46202.6;100221;58155.2;	410363;326858;0;0;35977.5;0;	0.915986;0.881313;0.587155;0.613807;0.566765;0.544107;	60519	0	0	0	0
DIA_OC2.mzML	DIA_OC2	Q09666	Q09666	AHNK_HUMAN	AHNAK	1.76E+07	1.19E+07	1.21E+07	1.76E+07	1.19E+07	1.21E+07	1.21E+07	ADIEISGPK	ADIEISGPK	ADIEISGPK2	2	2.74E-05	0.000256558	0.000254647	0.000274499	0.000224517	0.000274574	0	1	964452	653904	964452	0.841519	38.8436	38.6243	39.1944	5.56512	38.8761	5.57301	0.000128222	0.918178	6.76E+06	2.83152	0.603587	0.957883	0.999996	0.999995	0.00755757	754637;361121;197276;49051.5;117781;66401.9;	603331;361121;0;0;44998.7;0;	0.790948;0.926007;0.702692;0.685754;0.480117;0.679681;	60381	0	0	0	0
DIA_OC3.mzML	DIA_OC3	Q09666	Q09666	AHNK_HUMAN	AHNAK	1.50E+07	1.16E+07	1.18E+07	1.50E+07	1.16E+07	1.18E+07	1.18E+07	ADIEISGPK	ADIEISGPK	ADIEISGPK2	2	3.25E-05	0.000256558	0.000261233	0.000255428	0.000224517	0.000255558	0	1	1.20E+06	877053	1.20E+06	0.970976	38.4571	38.1486	38.7207	5.56512	38.2426	5.93694	0.000128222	0.980623	6.34E+06	4.99849	0.481328	0.493425	0.999989	0.738176	0.00989055	643704;457585;314484;103547;165126;83179.1;	641552;457585;313379;103547;165126;61640.6;	0.952743;0.997386;0.968151;0.96723;0.925552;0.738742;	59829	0	0	0	0
DIA_OC1.mzML	DIA_OC1	Q09666	Q09666	AHNK_HUMAN	AHNAK	1.32E+07	1.17E+07	1.20E+07	1.32E+07	1.17E+07	1.20E+07	1.20E+07	ADIEISGPKVDIDAPDVSIEGPDAK	ADIEISGPKVDIDAPDVSIEGPDAK	ADIEISGPKVDIDAPDVSIEGPDAK3	3	4.20E-05	0.000256558	0.00026178	0.000270416	0.000224517	0.000270563	0	1	291122	244443	291122	0.890497	70.8966	70.7636	71.0297	57.706	70.8783	57.7391	0.000128222	0.794814	1.09E+06	3.36574	0.574093	2.39035	1	1.07357	0.00757064	134132;154513;110716;20942.6;64537.7;49384.5;	134132;112166;62262.5;7219.63;23053.4;44823.3;	0.967106;0.815757;0.717882;0.649486;0.366289;0.848279;	110583	0	0	0	0
DIA_OC2.mzML	DIA_OC2	Q09666	Q09666	AHNK_HUMAN	AHNAK	1.76E+07	1.19E+07	1.21E+07	1.76E+07	1.19E+07	1.21E+07	1.21E+07	ADIEISGPKVDIDAPDVSIEGPDAK	ADIEISGPKVDIDAPDVSIEGPDAK	ADIEISGPKVDIDAPDVSIEGPDAK3	3	2.74E-05	0.000256558	0.000254647	0.000274499	0.000224517	0.000274574	0	1	331519	224772	331519	0.904878	70.8424	70.7112	70.9755	57.706	70.8261	57.708	0.000128222	0.743686	1.87E+06	3.58316	0.704733	3.6541	1	0	-1.00E+07	190880;153740;141560;29881.3;91878.5;34843.4;	190880;127574;127483;9914.68;59540;13065.3;	0.94601;0.869449;0.925494;0.618593;0.63825;0.649889;	110583	0	0	0	0
DIA_OC3.mzML	DIA_OC3	Q09666	Q09666	AHNK_HUMAN	AHNAK	1.50E+07	1.16E+07	1.18E+07	1.50E+07	1.16E+07	1.18E+07	1.18E+07	ADIEISGPKVDIDAPDVSIEGPDAK	ADIEISGPKVDIDAPDVSIEGPDAK	ADIEISGPKVDIDAPDVSIEGPDAK3	3	3.25E-05	0.000256558	0.000261233	0.000255428	0.000224517	0.000255558	0	1	222310	174692	222310	0.795589	70.5319	70.3966	70.663	57.706	70.2624	58.1849	0.000128222	0.557012	1.07E+06	2.82758	0.646599	1.72476	0.999996	0	-1.00E+07	119128;116189;138309;58833.6;111581;42867;	117211;62232.6;69505.8;0;37258;42867;	0.814322;0.634848;0.546233;0.51661;-0.140568;0.977723;	110100	0	0	0	0
DIA_OC1.mzML	DIA_OC1	P05198	P05198	IF2A_HUMAN	EIF2S1	2.72E+06	2.34E+06	2.85E+06	2.72E+06	2.34E+06	2.85E+06	2.85E+06	ADIEVAC(UniMod:4)YGYEGIDAVK	ADIEVACYGYEGIDAVK	ADIEVAC(UniMod:4)YGYEGIDAVK2	2	4.20E-05	0.000318353	0.00026178	0.000270416	0.000224517	0.000270563	0	1	131537	109992	131537	0.943435	70.0614	69.972	70.2399	56.4134	70.1142	56.3	0.000160308	0.944362	390987	3.67503	0.660742	3.03258	1	1.23117	0.060402	78374.4;49215.9;31670.8;11155.4;13886;15452.9;	66868.3;49215.9;29087.5;0;4246.67;15452.9;	0.913329;0.992582;0.825371;0.470914;0.583016;0.917186;	109280	0	0	0	0
DIA_OC2.mzML	DIA_OC2	P05198	P05198	IF2A_HUMAN	EIF2S1	4.12E+06	2.79E+06	3.07E+06	4.12E+06	2.79E+06	3.07E+06	3.07E+06	ADIEVAC(UniMod:4)YGYEGIDAVK	ADIEVACYGYEGIDAVK	ADIEVAC(UniMod:4)YGYEGIDAVK2	2	2.74E-05	0.000318353	0.000254647	0.000274499	0.000224517	0.000274574	0	1	97839.4	66335.7	97839.4	0.792972	70.1001	70.0101	70.2747	56.4134	70.0828	56.4362	0.000160308	0.741866	234855	2.71478	0.541174	1.14877	0.999998	1.1596	0.04319	75004.8;80144.9;27760;27810;9949.81;5511.46;	70187.8;25366.6;3583.51;8966.68;9949.81;2285.04;	0.828548;0.706038;0.517766;0.793154;0.660613;0.66527;	109418	0	0	0	0
DIA_OC3.mzML	DIA_OC3	P05198	P05198	IF2A_HUMAN	EIF2S1	3.99E+06	2.91E+06	2.96E+06	3.99E+06	2.91E+06	2.96E+06	2.96E+06	ADIEVAC(UniMod:4)YGYEGIDAVK	ADIEVACYGYEGIDAVK	ADIEVAC(UniMod:4)YGYEGIDAVK2	2	3.25E-05	0.000318353	0.000261233	0.000255428	0.000224517	0.000255558	0	1	104936	78412.8	104936	0.828953	69.7416	69.609	69.9171	56.4134	69.5624	56.7572	0.000160308	0	0	4.02749	0.73413	4.12227	0.999987	0.781056	0.194676	80064;37557.2;46864.2;28538.1;15861;15425.9;	53259.7;36274.8;41056.1;28538.1;7164.76;15402;	0.753625;0.904018;0.861244;0.976124;0.727295;0.912642;	108866	0	0	0	0
DIA_ON1.mzML	DIA_ON1	P05198	P05198	IF2A_HUMAN	EIF2S1	6.13E+06	5.46E+06	5.52E+06	6.13E+06	5.46E+06	5.52E+06	5.52E+06	ADIEVAC(UniMod:4)YGYEGIDAVK	ADIEVACYGYEGIDAVK	ADIEVAC(UniMod:4)YGYEGIDAVK2	2	9.31E-05	0.000318353	0.000692042	0.000587544	0.000224517	0.000587544	0	1	844270	775996	844270	0.979208	69.6953	69.5209	69.9148	56.4134	69.5968	56.5748	0.000160308	0.908629	1.63E+06	5.56348	0.624915	8.00976	1	0	-1.00E+07	425710;296490;203457;215717;204008;122257;	425710;296303;203457;215717;204008;122257;	0.992353;0.988531;0.980733;0.982988;0.983048;0.910839;	108728	0	0	0	0
DIA_ON2.mzML	DIA_ON2	P05198	P05198	IF2A_HUMAN	EIF2S1	5.76E+06	5.08E+06	5.41E+06	5.76E+06	5.08E+06	5.41E+06	5.41E+06	ADIEVAC(UniMod:4)YGYEGIDAVK	ADIEVACYGYEGIDAVK	ADIEVAC(UniMod:4)YGYEGIDAVK2	2	9.00E-05	0.000318353	0.000604961	0.000595593	0.000224517	0.000595593	0	1	864187	789016	864187	0.98489	69.7788	69.6465	70.0427	56.4134	69.7032	56.5656	0.000160308	0.886384	1.64E+06	5.69961	0.626492	10.119	1	0.477922	0.0768816	436570;299095;232643;219233;205322;137274;	432996;293917;232643;219233;205322;137274;	0.989839;0.979093;0.989358;0.985752;0.984175;0.981688;	108866	0	0	0	0
DIA_ON3.mzML	DIA_ON3	P05198	P05198	IF2A_HUMAN	EIF2S1	5.69E+06	4.89E+06	5.21E+06	5.69E+06	4.89E+06	5.21E+06	5.21E+06	ADIEVAC(UniMod:4)YGYEGIDAVK	ADIEVACYGYEGIDAVK	ADIEVAC(UniMod:4)YGYEGIDAVK2	2	7.47E-05	0.000318353	0.000574713	0.000472367	0.000224517	0.00047259	0	1	907574	775071	907574	0.991517	69.7136	69.5824	70.0241	56.4134	69.5433	56.7032	0.000160308	0.915433	1.71E+06	5.51444	0.656453	6.93339	0.999977	1.39298	0.111403	512378;266682;182120;232211;221066;135967;	505896;266682;180629;231076;215973;134996;	0.995382;0.986856;0.886701;0.991501;0.967991;0.986237;	108797	0	0	0	0
DIA_IN1.mzML	DIA_IN1	P05198	P05198	IF2A_HUMAN	EIF2S1	6.39E+06	5.84E+06	6.04E+06	6.39E+06	5.84E+06	6.04E+06	6.04E+06	ADIEVAC(UniMod:4)YGYEGIDAVK	ADIEVACYGYEGIDAVK	ADIEVAC(UniMod:4)YGYEGIDAVK2	2	0.000104439	0.000318353	0.000695894	0.00059952	0.000224517	0.00059988	0	1	746197	664501	746197	0.988547	69.8584	69.7265	70.0792	56.4134	69.876	56.3834	0.000160308	0.969378	1.47E+06	5.58997	0.769134	10.4362	1	0.619048	0.146385	364927;265586;141896;188555;197366;116896;	363715;265586;141377;188555;192224;116896;	0.985568;0.996089;0.892483;0.9874;0.981544;0.980679;	108935	0	0	0	0
DIA_IN2.mzML	DIA_IN2	P05198	P05198	IF2A_HUMAN	EIF2S1	7.28E+06	7.49E+06	5.38E+06	7.28E+06	7.49E+06	5.38E+06	5.38E+06	ADIEVAC(UniMod:4)YGYEGIDAVK	ADIEVACYGYEGIDAVK	ADIEVAC(UniMod:4)YGYEGIDAVK2	2	0.000103423	0.000318353	0.000698324	0.000616523	0.000224517	0.000616903	0	1	660122	683350	660122	0.963039	69.6528	69.5198	69.9188	56.4134	69.5806	56.5505	0.000160308	0.928682	1.14E+06	5.3184	0.705151	9.49613	1	0	-1.00E+07	370082;208688;183209;178634;180445;84731.5;	367582;208688;183209;176590;180445;83851.4;	0.976441;0.973122;0.977924;0.972273;0.987779;0.879189;	108590	0	0	0	0
DIA_IN3.mzML	DIA_IN3	P05198	P05198	IF2A_HUMAN	EIF2S1	7.47E+06	7.15E+06	6.24E+06	7.47E+06	7.15E+06	6.24E+06	6.24E+06	ADIEVAC(UniMod:4)YGYEGIDAVK	ADIEVACYGYEGIDAVK	ADIEVAC(UniMod:4)YGYEGIDAVK2	2	0.000141884	0.000318353	0.000635324	0.000526039	0.000224517	0.000526316	0	1	607649	570617	607649	0.983802	69.817	69.6854	70.0824	56.4134	69.6755	56.6929	0.000160308	0.932934	1.37E+06	5.48292	0.538396	9.48071	0.999975	0.908006	0.471275	298137;212035;154932;173618;175541;97482.8;	298137;212035;144527;173618;175541;97477.5;	0.985845;0.986374;0.848771;0.990334;0.992011;0.971956;	108866	0	0	0	0
DIA_ON1.mzML	DIA_ON1	P05198	P05198	IF2A_HUMAN	EIF2S1	6.13E+06	5.46E+06	5.52E+06	6.13E+06	5.46E+06	5.52E+06	5.52E+06	ADIEVAC(UniMod:4)YGYEGIDAVKEALR	ADIEVACYGYEGIDAVKEALR	ADIEVAC(UniMod:4)YGYEGIDAVKEALR3	3	0.0003779	0.00132871	0.000692042	0.000587544	0.000224517	0.000587544	0	1	64086.8	49159.3	64086.8	0.940055	88.0507	87.8749	88.1824	92.1994	88.2256	91.9982	0.000368895	0.900568	1.53E+06	2.00134	0.698554	0.464817	0.997805	1.38593	0.357732	40961.5;16926.8;33193.8;58907.2;0;15075.5;	40961.5;8049.81;16767.9;31169.6;0;15075.5;	0.963435;0.783982;0.780446;0.544647;0;0.959868;	137486	0	0	0	0
DIA_ON2.mzML	DIA_ON2	P05198	P05198	IF2A_HUMAN	EIF2S1	5.76E+06	5.08E+06	5.41E+06	5.76E+06	5.08E+06	5.41E+06	5.41E+06	ADIEVAC(UniMod:4)YGYEGIDAVKEALR	ADIEVACYGYEGIDAVKEALR	ADIEVAC(UniMod:4)YGYEGIDAVKEALR3	3	9.00E-05	0.00132871	0.000604961	0.000595593	0.000224517	0.000595593	0	1	43888.7	37760.3	43888.7	0.671128	88.0888	87.9538	88.2226	92.1994	88.3516	92.0735	0.000368895	0.499059	1.20E+06	1.86396	0.566457	0.0942474	0.9993	0.221692	0.0267041	51325.9;19451.5;22364.9;34343.9;6946.62;17692.2;	18598;19451.5;7602.19;23733.1;1815.01;5839.23;	0.439632;0.953136;0.46355;0.791248;0.408816;0.469031;	137555	0	0	0	0
DIA_ON3.mzML	DIA_ON3	P05198	P05198	IF2A_HUMAN	EIF2S1	5.69E+06	4.89E+06	5.21E+06	5.69E+06	4.89E+06	5.21E+06	5.21E+06	ADIEVAC(UniMod:4)YGYEGIDAVKEALR	ADIEVACYGYEGIDAVKEALR	ADIEVAC(UniMod:4)YGYEGIDAVKEALR3	3	7.47E-05	0.00132871	0.000574713	0.000472367	0.000224517	0.00047259	0	1	76306.8	57839.6	76306.8	0.906561	87.9825	87.8042	88.116	92.1994	88.1086	91.854	0.000368895	0.8402	1.37E+06	2.8899	0.667878	0.996689	0.999811	0.540952	0.0194741	44460.4;21945.7;26354.8;47219.2;5293.19;16060;	38771.5;21945.7;24762;26109.9;1722.45;15589.6;	0.890742;0.896499;0.947961;0.757796;0.658563;0.960069;	137417	0	0	0	0
DIA_IN1.mzML	DIA_IN1	P05198	P05198	IF2A_HUMAN	EIF2S1	6.39E+06	5.84E+06	6.04E+06	6.39E+06	5.84E+06	6.04E+06	6.04E+06	ADIEVAC(UniMod:4)YGYEGIDAVKEALR	ADIEVACYGYEGIDAVKEALR	ADIEVAC(UniMod:4)YGYEGIDAVKEALR3	3	0.000531915	0.00132871	0.000695894	0.00059952	0.000224517	0.00059988	0	1	27474.2	27829.6	27474.2	0.9512	88.223	88.0908	88.3597	92.1994	88.3664	92.3729	0.000368895	0.761592	1.10E+06	1.00063	0.334582	0.0031477	0.992406	1.36846	0.843806	25657.3;10481.3;0;39331.8;1645.42;5025.64;	25657.3;0;0;16776.5;0;1816.82;	0.971434;0.467543;0;0.702243;-0.298589;0.665465;	137693	0	0	0	0
DIA_IN2.mzML	DIA_IN2	P05198	P05198	IF2A_HUMAN	EIF2S1	7.28E+06	7.49E+06	5.38E+06	7.28E+06	7.49E+06	5.38E+06	5.38E+06	ADIEVAC(UniMod:4)YGYEGIDAVKEALR	ADIEVACYGYEGIDAVKEALR	ADIEVAC(UniMod:4)YGYEGIDAVKEALR3	3	0.000103423	0.00132871	0.000698324	0.000616523	0.000224517	0.000616903	0	1	39907.4	37814.1	39907.4	0.816788	88.0166	87.8842	88.1521	92.1994	88.1471	92.0883	0.000368895	0.84151	927861	1.83769	0.67977	2.09034	0.999936	0.949895	0.404604	32147.1;7109.22;17918.8;37030.9;2103.05;9139.12;	28405.7;2424.29;17918.8;20290.5;0;9077.42;	0.804157;0.562061;0.933479;-0.0728033;0.314006;0.924341;	137348	0	0	0	0
DIA_IN3.mzML	DIA_IN3	P05198	P05198	IF2A_HUMAN	EIF2S1	7.47E+06	7.15E+06	6.24E+06	7.47E+06	7.15E+06	6.24E+06	6.24E+06	ADIEVAC(UniMod:4)YGYEGIDAVKEALR	ADIEVACYGYEGIDAVKEALR	ADIEVAC(UniMod:4)YGYEGIDAVKEALR3	3	0.000206058	0.00132871	0.000635324	0.000526039	0.000224517	0.000526316	0	1	57524.9	57566.9	57524.9	0.866356	88.0992	87.9663	88.1886	92.1994	88.1759	92.6033	0.000368895	0.657349	939903	2.3922	0.50666	0.0717228	0.999417	0.881019	0.370256	31015.6;23527;13966.7;38177.1;0;12808.2;	27273.1;18989.9;13966.7;16134.1;0;11261.9;	0.874195;0.842507;0.9449;0.498135;0;0.887587;	137486	0	0	0	0
DIA_OC1.mzML	DIA_OC1	Q92896	Q92896	GSLG1_HUMAN	GLG1	961958	804396	815008	961958	804396	815008	815008	ADIFVDPVLHTAC(UniMod:4)ALDIK	ADIFVDPVLHTACALDIK	ADIFVDPVLHTAC(UniMod:4)ALDIK3	3	6.27E-05	0.000256558	0.00026178	0.000270416	0.000224517	0.000270563	0	1	77750	74395.1	77750	0.947439	85.9202	85.7444	86.1425	83.5081	85.7179	83.2629	0.000128222	0.261693	197469	2.44257	0.547914	0.0910055	0.999861	0.723864	0.162347	71326.4;12651.9;13335.8;47040;6417.51;11333.5;	71326.4;6479.66;6599.8;23735.1;3248.82;3174.8;	0.976171;0.618371;0.561762;0.693617;0.653953;0.602268;	134093	0	0	0	0
DIA_OC2.mzML	DIA_OC2	Q92896	Q92896	GSLG1_HUMAN	GLG1	1.14E+06	774902	768848	1.14E+06	774902	768848	768848	ADIFVDPVLHTAC(UniMod:4)ALDIK	ADIFVDPVLHTACALDIK	ADIFVDPVLHTAC(UniMod:4)ALDIK3	3	2.74E-05	0.000256558	0.000254647	0.000274499	0.000224517	0.000274574	0	1	70008.7	51207.4	70008.7	0.750807	85.7179	85.5854	85.8496	83.5081	85.6665	83.3425	0.000128222	0.88282	406741	2.82432	0.648129	0.0394624	0.999987	0.851024	0.0641695	77070.3;1279.95;27044.5;50617.6;9677.45;10554.5;	55832.6;0;14048.8;24306.4;3621.65;10554.5;	0.72173;-0.101296;0.481713;0.413262;0.649635;0.939338;	133886	0	0	0	0
DIA_OC3.mzML	DIA_OC3	Q92896	Q92896	GSLG1_HUMAN	GLG1	1.10E+06	815054	810673	1.10E+06	815054	810673	810673	ADIFVDPVLHTAC(UniMod:4)ALDIK	ADIFVDPVLHTACALDIK	ADIFVDPVLHTAC(UniMod:4)ALDIK3	3	3.25E-05	0.000256558	0.000261233	0.000255428	0.000224517	0.000255558	0	1	143472	104626	143472	0.947538	85.5845	85.4103	85.8062	83.5081	85.2057	84.084	0.000128222	0.885465	948175	2.37522	0.622418	1.77506	0.999773	0	-1.00E+07	114879;75028.4;25476.9;54114.5;5301.28;29869.3;	114879;10969.3;14313.6;17734;1777.09;26815.6;	0.983123;-0.291791;0.690362;0.242539;0.554533;0.821135;	133679	0	0	0	0
DIA_OC1.mzML	DIA_OC1	P50993;Q13733	Q13733;P50993	AT1A2_HUMAN;AT1A4_HUMAN	ATP1A2;ATP1A4	1.31E+06	1.09E+06	1.03E+06	1.31E+06	1.09E+06	1.03E+06		ADIGIAMGISGSDVSK	ADIGIAMGISGSDVSK	ADIGIAMGISGSDVSK2	2	4.20E-05	0.000256558	0.00026178	0.000270416	0.000224517	0.000270563	0	0	1.15E+06	958061	1.15E+06	0.981146	64.9428	64.7652	65.1172	47.6653	65.0419	47.5475	0.000128222	0	2.80E+06	5.13672	0.706292	7.18931	0.999998	0.971342	0.0162524	619755;376239;265084;290153;243972;244462;	597248;376239;265084;283390;174217;231952;	0.990216;0.982805;0.975913;0.966927;0.684548;0.92187;	101259	0	0	0	0
DIA_OC2.mzML	DIA_OC2	P50993;Q13733	Q13733;P50993	AT1A2_HUMAN;AT1A4_HUMAN	ATP1A2;ATP1A4	1.54E+06	1.05E+06	1.21E+06	1.54E+06	1.05E+06	1.21E+06		ADIGIAMGISGSDVSK	ADIGIAMGISGSDVSK	ADIGIAMGISGSDVSK2	2	2.74E-05	0.000256558	0.000254647	0.000274499	0.000224517	0.000274574	0	0	1.47E+06	999243	1.47E+06	0.964403	64.9004	64.6805	65.2067	47.6653	64.9242	47.6109	0.000128222	0	6.75E+06	4.37433	0.778419	1.79037	1	0.880309	0.0398568	698580;417306;432335;362499;239342;273213;	698580;213592;431898;343319;235437;248234;	0.996262;0.785377;0.953853;0.912847;0.919101;0.816388;	101259	0	0	0	0
DIA_OC3.mzML	DIA_OC3	P50993;Q13733	Q13733;P50993	AT1A2_HUMAN;AT1A4_HUMAN	ATP1A2;ATP1A4	1.47E+06	1.08E+06	989272	1.47E+06	1.08E+06	989272		ADIGIAMGISGSDVSK	ADIGIAMGISGSDVSK	ADIGIAMGISGSDVSK2	2	3.25E-05	0.000256558	0.000261233	0.000255428	0.000224517	0.000255558	0	0	1.11E+06	833159	1.11E+06	0.921557	64.5324	64.2672	64.707	47.6653	64.4321	47.8244	0.000128222	0.962075	3.41E+06	3.84838	0.686642	6.23923	0.999999	0.697084	0.0102241	578135;363901;274207;301858;213951;226287;	544785;347541;259986;301858;191460;91897.1;	0.922827;0.923108;0.837688;0.991498;0.861064;-0.137239;	100707	0	0	0	0
DIA_OC1.mzML	DIA_OC1	P05023	P13637;P05023	AT1A1_HUMAN	ATP1A1	2.97E+07	2.48E+07	1.80E+07	2.97E+07	2.48E+07	1.80E+07		ADIGVAMGIAGSDVSK	ADIGVAMGIAGSDVSK	ADIGVAMGIAGSDVSK2	2	4.20E-05	0.000256558	0.00026178	0.000270416	0.000224517	0.000270563	0	0	2.94E+06	2.45E+06	2.94E+06	0.995535	63.4413	63.2637	63.6621	45.0047	63.3821	45.0474	0.000128222	0.932498	9.89E+07	4.93706	0.607047	9.74974	1	1.04188	0.064076	1.7759e+06;1.15922e+06;974254;576731;234627;426191;	1.7759e+06;1.15922e+06;974254;576731;0;426191;	0.997649;0.992296;0.990542;0.98587;0.167993;0.993163;	98911	0	0	0	0
DIA_OC2.mzML	DIA_OC2	P05023	P13637;P05023	AT1A1_HUMAN	ATP1A1	3.52E+07	2.39E+07	1.91E+07	3.52E+07	2.39E+07	1.91E+07		ADIGVAMGIAGSDVSK	ADIGVAMGIAGSDVSK	ADIGVAMGIAGSDVSK2	2	2.74E-05	0.000256558	0.000254647	0.000274499	0.000224517	0.000274574	0	0	2.32E+06	1.57E+06	2.32E+06	0.702946	63.3125	63.1815	63.5332	45.0047	63.3038	45.0376	0.000128222	0.31417	1.08E+08	3.26422	0.790299	5.14506	1	1.07997	0.0984546	1.93371e+06;1.29107e+06;1.03969e+06;609122;319619;443140;	1.23302e+06;765315;594617;366777;319619;255166;	0.676843;0.684963;0.647348;0.699405;0.846707;0.611786;	98773	0	0	0	0
DIA_OC3.mzML	DIA_OC3	P05023	P13637;P05023	AT1A1_HUMAN	ATP1A1	2.86E+07	2.08E+07	1.82E+07	2.86E+07	2.08E+07	1.82E+07		ADIGVAMGIAGSDVSK	ADIGVAMGIAGSDVSK	ADIGVAMGIAGSDVSK2	2	3.25E-05	0.000256558	0.000261233	0.000255428	0.000224517	0.000255558	0	0	3.12E+06	2.31E+06	3.12E+06	0.988824	62.9897	62.8152	63.2563	45.0047	62.7351	45.3734	0.000128222	0	6.40E+07	5.5108	0.736242	9.7459	0.999948	0	-1.00E+07	1.67485e+06;1.1161e+06;886911;529080;331094;381417;	1.67485e+06;1.1161e+06;886911;529009;331094;381417;	0.996827;0.997683;0.994202;0.926223;0.918478;0.985633;	98290	0	0	0	0
DIA_ON1.mzML	DIA_ON1	P05023	P13637;P05023	AT1A1_HUMAN	ATP1A1	7.52E+06	6.37E+06	8.35E+06	7.52E+06	6.37E+06	8.35E+06		ADIGVAMGIAGSDVSK	ADIGVAMGIAGSDVSK	ADIGVAMGIAGSDVSK2	2	9.31E-05	0.000256558	0.000692042	0.000587544	0.000224517	0.000587544	0	0	1.56E+06	1.26E+06	1.56E+06	0.970022	63.1676	62.9933	63.5209	45.0047	62.9395	45.3279	0.000128222	0	3.39E+07	3.82547	0.607444	5.51645	0.999869	0.884742	0.404369	780519;529279;200694;254949;245651;109131;	780519;529279;155460;254949;245651;0;	0.994414;0.936031;0.722515;0.879113;0.96576;0.0643519;	98497	0	0	0	0
DIA_ON2.mzML	DIA_ON2	P05023	P13637;P05023	AT1A1_HUMAN	ATP1A1	6.01E+06	5.48E+06	8.27E+06	6.01E+06	5.48E+06	8.27E+06		ADIGVAMGIAGSDVSK	ADIGVAMGIAGSDVSK	ADIGVAMGIAGSDVSK2	2	9.00E-05	0.000256558	0.000604961	0.000595593	0.000224517	0.000595593	0	0	1.44E+06	1.36E+06	1.44E+06	0.961667	63.1603	62.9437	63.5135	45.0047	62.9379	45.3256	0.000128222	0.25841	3.28E+07	4.66603	0.774821	7.73418	0.999971	1.19259	0.386438	670088;545450;325446;269422;226846;200396;	667689;545450;325446;269422;225764;113850;	0.937187;0.993478;0.952326;0.890162;0.95721;0.665217;	98497	0	0	0	0
DIA_ON3.mzML	DIA_ON3	P05023	P13637;P05023	AT1A1_HUMAN	ATP1A1	8.06E+06	6.21E+06	7.90E+06	8.06E+06	6.21E+06	7.90E+06		ADIGVAMGIAGSDVSK	ADIGVAMGIAGSDVSK	ADIGVAMGIAGSDVSK2	2	7.47E-05	0.000256558	0.000574713	0.000472367	0.000224517	0.00047259	0	0	1.61E+06	1.32E+06	1.61E+06	0.958324	63.0561	62.8349	63.4086	45.0047	62.7075	45.5091	0.000128222	0	1.93E+07	3.84882	0.598782	5.58721	0.999698	0.51853	0.0431073	790971;575194;170278;246817;261074;217803;	790971;564628;122121;246817;259141;0;	0.989018;0.925442;0.66801;0.849698;0.93628;0.517249;	98359	0	0	0	0
DIA_IN1.mzML	DIA_IN1	P05023	P13637;P05023	AT1A1_HUMAN	ATP1A1	3.50E+06	3.67E+06	3.51E+06	3.50E+06	3.67E+06	3.51E+06		ADIGVAMGIAGSDVSK	ADIGVAMGIAGSDVSK	ADIGVAMGIAGSDVSK2	2	0.000104439	0.000256558	0.000695894	0.00059952	0.000224517	0.00059988	0	0	538497	525456	538497	0.930089	63.4194	63.1557	63.6392	45.0047	63.2678	45.2604	0.000128222	0.910857	3.49E+06	2.94651	0.498284	6.88178	0.999997	0.556137	0.461791	310919;198063;131921;85598.6;164772;105731;	310919;72176.2;0;0;155401;81834;	0.997054;0.535778;0.311191;0.711015;0.979247;0.709654;	98842	0	0	0	0
DIA_IN2.mzML	DIA_IN2	P05023	P13637;P05023	AT1A1_HUMAN	ATP1A1	3.47E+06	3.36E+06	3.08E+06	3.47E+06	3.36E+06	3.08E+06		ADIGVAMGIAGSDVSK	ADIGVAMGIAGSDVSK	ADIGVAMGIAGSDVSK2	2	0.000103423	0.000256558	0.000698324	0.000616523	0.000224517	0.000616903	0	0	658088	681269	658088	0.925985	62.9878	62.8095	63.2514	45.0047	62.6671	45.505	0.000128222	0.119436	1.85E+06	3.14657	0.809433	3.90446	0.99959	0.751395	0.217853	322923;231778;55176.9;101190;155040;76705.1;	322923;231778;12164.8;44678.6;103386;34153.8;	0.989294;0.989007;0.242883;0.635722;0.586956;0.577217;	98152	0	0	0	0
DIA_IN3.mzML	DIA_IN3	P05023	P13637;P05023	AT1A1_HUMAN	ATP1A1	3.22E+06	3.37E+06	3.07E+06	3.22E+06	3.37E+06	3.07E+06		ADIGVAMGIAGSDVSK	ADIGVAMGIAGSDVSK	ADIGVAMGIAGSDVSK2	2	0.000141884	0.000256558	0.000635324	0.000526039	0.000224517	0.000526316	0	0	425925	415948	425925	0.87205	63.1108	62.89	63.2856	45.0047	62.8921	45.3507	0.000128222	0.946424	3.25E+06	3.26075	0.740383	3.04549	0.999939	0.722507	0.168923	226917;181933;88204.2;75265.4;143376;79314;	124818;181933;37605.6;27621.9;119174;65183.3;	0.724117;0.97487;0.532019;0.484009;0.870024;0.787064;	98359	0	0	0	0
DIA_OC1.mzML	DIA_OC1	P05023	P13637;P05023	AT1A1_HUMAN	ATP1A1	2.97E+07	2.48E+07	1.80E+07	2.97E+07	2.48E+07	1.80E+07		ADIGVAMGIAGSDVSK	ADIGVAMGIAGSDVSK	ADIGVAMGIAGSDVSK3	3	4.20E-05	0.000256558	0.00026178	0.000270416	0.000224517	0.000270563	0	0	142497	119157	142497	0.884431	63.4696	63.336	63.6913	45.118	63.4576	45.0903	0.000128222	0.943236	3.68E+06	2.04821	0.568864	0	0.999977	1.10207	0.00919997	67899.7;118703;85976.8;11764;6497.48;0;	67899.7;28687.6;71610.3;2986.77;0;0;	0.961483;0.119324;0.827565;0.496209;0.0485535;0;	98955	0	0	0	0
DIA_OC2.mzML	DIA_OC2	P05023	P13637;P05023	AT1A1_HUMAN	ATP1A1	3.52E+07	2.39E+07	1.91E+07	3.52E+07	2.39E+07	1.91E+07		ADIGVAMGIAGSDVSK	ADIGVAMGIAGSDVSK	ADIGVAMGIAGSDVSK3	3	2.74E-05	0.000256558	0.000254647	0.000274499	0.000224517	0.000274574	0	0	243499	165094	243499	0.922875	63.3841	63.2098	63.6037	45.118	63.377	45.146	0.000128222	0.790132	4.59E+06	3.31169	0.422376	0	1	0.309638	0.0086578	89761.1;168165;102039;53430.8;12414.8;2110.15;	89761.2;140424;102039;51699.4;7208.36;649.584;	0.847594;0.844871;0.981728;0.937423;0.73271;0.513727;	98886	0	0	0	0
DIA_ON2.mzML	DIA_ON2	P05023	P13637;P05023	AT1A1_HUMAN	ATP1A1	6.01E+06	5.48E+06	8.27E+06	6.01E+06	5.48E+06	8.27E+06		ADIGVAMGIAGSDVSK	ADIGVAMGIAGSDVSK	ADIGVAMGIAGSDVSK3	3	0.00741321	0.000256558	0.000604961	0.000595593	0.000224517	0.000595593	0	0	57622.1	55154.5	57622.1	0.830786	63.2354	62.969	63.3675	45.118	63.0133	45.4472	0.000128222	0.240769	1.88E+06	1.61766	0.616617	0	0.85426	0.509731	0.447586	33475.1;345467;52942.3;16823.7;18251.8;0;	33475.1;18101.3;19926.1;4220.86;0;0;	0.959274;-0.521029;0.677307;0.536316;-0.367798;0;	98610	0	0	0	0
DIA_OC1.mzML	DIA_OC1	P36542	P36542	ATPG_HUMAN	ATP5F1C	1.04E+07	9.71E+06	7.14E+06	1.04E+07	9.71E+06	7.14E+06	7.14E+06	ADIKGPEDK	ADIKGPEDK	ADIKGPEDK2	2	4.20E-05	0.000256558	0.00026178	0.000270416	0.000224517	0.000270563	0	1	723445	611953	723445	0.863883	20.3196	20.1444	20.4969	-36.2736	20.3353	-37.0832	0.000128222	0.968114	4.65E+06	3.07003	0.620113	1.10952	0.99994	0	-1.00E+07	355467;415360;160782;66668.7;34297.4;	318866;337911;63100.8;66668.7;32569.7;	0.892063;0.816483;0.567523;0.969348;0.842467;	31334	0	0	0	0
DIA_OC2.mzML	DIA_OC2	P36542	P36542	ATPG_HUMAN	ATP5F1C	1.26E+07	8.57E+06	6.95E+06	1.26E+07	8.57E+06	6.95E+06	6.95E+06	ADIKGPEDK	ADIKGPEDK	ADIKGPEDK2	2	2.74E-05	0.000256558	0.000254647	0.000274499	0.000224517	0.000274574	0	1	975025	661072	975025	0.976826	20.4072	20.1444	20.5822	-36.2736	20.3926	-36.9815	0.000128222	0.947596	5.34E+06	3.88128	0.977668	2.77815	0.999999	0.986246	0.00578444	466886;464576;331296;78603.7;48723.5;	466886;464576;279403;43563.5;47742.9;	0.992172;0.981844;0.853516;0.75883;0.907717;	31472	0	0	0	0
DIA_OC3.mzML	DIA_OC3	P36542	P36542	ATPG_HUMAN	ATP5F1C	1.17E+07	9.30E+06	7.13E+06	1.17E+07	9.30E+06	7.13E+06	7.13E+06	ADIKGPEDK	ADIKGPEDK	ADIKGPEDK2	2	3.25E-05	0.000256558	0.000261233	0.000255428	0.000224517	0.000255558	0	1	987653	782577	987653	0.973557	20.2386	19.9765	20.46	-36.2736	20.3238	-36.8413	0.000128222	0.985819	5.47E+06	3.10899	0.630521	0.023842	0.999998	1.05795	0.00788032	428965;472192;221236;86858.7;27562.1;	428965;472192;150202;86496.2;9878.43;	0.990969;0.98498;0.770046;0.824847;0.181572;	31265	0	0	0	0
DIA_OC1.mzML	DIA_OC1	Q09666	Q09666	AHNK_HUMAN	AHNAK	1.32E+07	1.17E+07	1.20E+07	1.32E+07	1.17E+07	1.20E+07	1.20E+07	ADIKSPSLDVTVPEAELNLETPEISVGGK	ADIKSPSLDVTVPEAELNLETPEISVGGK	ADIKSPSLDVTVPEAELNLETPEISVGGK3	3	6.27E-05	0.00403848	0.00026178	0.000270416	0.000224517	0.000270563	0	1	62890.2	53920.5	62890.2	0.922412	82.499	82.3244	82.6355	76.7288	82.2459	77.1583	0.000741862	0.913241	253069	2.38719	0.0109879	2.31991	0.999756	0	-1.00E+07	30618.1;26995.7;37780.9;0;14517.4;23117.8;	0;25109.3;37780.9;0;4751.17;0;	0.585982;0.844225;0.974376;0;0.606766;0.521582;	128745	0	0	0	0
DIA_OC2.mzML	DIA_OC2	Q09666	Q09666	AHNK_HUMAN	AHNAK	1.76E+07	1.19E+07	1.21E+07	1.76E+07	1.19E+07	1.21E+07	1.21E+07	ADIKSPSLDVTVPEAELNLETPEISVGGK	ADIKSPSLDVTVPEAELNLETPEISVGGK	ADIKSPSLDVTVPEAELNLETPEISVGGK3	3	2.74E-05	0.00403848	0.000254647	0.000274499	0.000224517	0.000274574	0	1	192996	130852	192996	0.937482	82.215	82.0797	82.3903	76.7288	82.24	76.583	0.000741862	0.896411	646628	4.04077	0.56453	2.14108	1	0	-1.00E+07	86447;47273.3;59482.4;68002.2;38716.6;19819.7;	86447;47066.8;59482.4;68002.2;12316.8;0;	0.984788;0.827895;0.955446;0.987111;0.758782;0.554922;	128400	0	0	0	0
DIA_OC3.mzML	DIA_OC3	Q09666	Q09666	AHNK_HUMAN	AHNAK	1.50E+07	1.16E+07	1.18E+07	1.50E+07	1.16E+07	1.18E+07	1.18E+07	ADIKSPSLDVTVPEAELNLETPEISVGGK	ADIKSPSLDVTVPEAELNLETPEISVGGK	ADIKSPSLDVTVPEAELNLETPEISVGGK3	3	3.25E-05	0.00403848	0.000261233	0.000255428	0.000224517	0.000255558	0	1	92054.5	69515.9	92054.5	0.963629	82.2159	82.1267	82.3471	76.7288	81.6573	77.9386	0.000741862	0	203275	3.63057	0.425086	8.3706	0.99999	0	-1.00E+07	46785.8;15352.3;32387.8;0;10635.1;31789.8;	45089.5;14577.3;32387.8;0;0;31789.8;	0.98249;0.911683;0.96075;0;0.586584;0.944593;	128400	0	0	0	0
DIA_OC1.mzML	DIA_OC1	Q9UQ90	Q9UQ90	SPG7_HUMAN	SPG7	183159	160762	172355	183159	160762	172355	172355	ADILDGALMRPGR	ADILDGALMRPGR	ADILDGALMRPGR3	3	6.27E-05	0.00679381	0.00026178	0.000270416	0.000224517	0.000270563	0	1	122653	102563	122653	0.97025	64.3948	64.2169	64.6136	46.5195	64.3517	46.6155	0.00106331	0	255882	2.99026	0.523276	4.62E-05	0.999901	1.41705	0.0107259	64012.1;26444.6;32258.8;14621.3;18505.2;0;	64012.1;26444.6;32196.2;3899.06;4879.88;0;	0.997265;0.902603;0.972101;0.607242;0.277762;0;	100401	0	0	0	0
DIA_OC2.mzML	DIA_OC2	Q9UQ90	Q9UQ90	SPG7_HUMAN	SPG7	240580	163879	157824	240580	163879	157824	157824	ADILDGALMRPGR	ADILDGALMRPGR	ADILDGALMRPGR3	3	2.74E-05	0.00679381	0.000254647	0.000274499	0.000224517	0.000274574	0	1	162440	110177	162440	0.89806	64.2651	64.0452	64.4857	46.5195	64.2265	46.5602	0.00106331	0	371910	3.19641	0.637247	0	0.999453	0	-1.00E+07	76868.8;42353.2;47873.8;30324.7;23588.6;0;	73042.4;41524.1;47873.8;30324.7;1273.99;0;	0.853507;0.907107;0.95819;0.938064;-0.282449;0;	100263	0	0	0	0
DIA_OC3.mzML	DIA_OC3	Q9UQ90	Q9UQ90	SPG7_HUMAN	SPG7	165445	129756	125591	165445	129756	125591	125591	ADILDGALMRPGR	ADILDGALMRPGR	ADILDGALMRPGR3	3	3.25E-05	0.00679381	0.000261233	0.000255428	0.000224517	0.000255558	0	1	129434	96808.7	129434	0.917668	63.7667	63.5456	63.8979	46.5195	63.7642	46.5564	0.00106331	0.40251	179744	3.0399	0.597616	0.0777753	0.999992	1.05795	0.0016253	65771.3;51121.7;35913.9;23219;4490.62;0;	65771.3;47623.1;16039.2;22268.3;0;0;	0.980615;0.890016;0.741652;0.837124;0.451665;0;	99504	0	0	0	0
DIA_OC1.mzML	DIA_OC1	P52272	P52272	HNRPM_HUMAN	HNRNPM	1.84E+06	1.58E+06	1.72E+06	1.84E+06	1.58E+06	1.72E+06	1.72E+06	ADILEDKDGK	ADILEDKDGK	ADILEDKDGK2	2	6.27E-05	0.00142877	0.00026178	0.000270416	0.000224517	0.000270563	0	1	113342	94777.7	113342	0.949335	28.3854	28.2972	28.516	-14.9466	28.3053	-15.3739	0.000393026	0	0	2.96335	0.393159	2.11314	0.999393	0	-1.00E+07	38723.6;70012.5;85313.1;41811.5;5147.84;0;	0;70012.5;83747.1;41811.5;1518.34;0;	0.30412;0.959734;0.939826;0.944057;0.615177;0;	43968	0	0	0	0
DIA_OC2.mzML	DIA_OC2	P52272	P52272	HNRPM_HUMAN	HNRNPM	3.36E+06	2.28E+06	1.86E+06	3.36E+06	2.28E+06	1.86E+06	1.86E+06	ADILEDKDGK	ADILEDKDGK	ADILEDKDGK2	2	2.74E-05	0.00142877	0.000254647	0.000274499	0.000224517	0.000274574	0	1	101760	68994.2	101760	0.892818	28.4702	28.3815	28.5562	-14.9466	28.3922	-15.2949	0.000393026	0.240328	1.43E+06	2.51996	0.621557	2.9852	0.999608	0.984581	0.0132204	114867;128355;80281.6;45276.5;7785.56;2980.94;	93875.7;83619.3;14961.2;12302.1;5839.17;2980.94;	0.95743;0.92099;0.483194;0.744544;0.801784;0.801784;	44106	0	0	0	0
DIA_OC3.mzML	DIA_OC3	P52272	P52272	HNRPM_HUMAN	HNRNPM	2.63E+06	1.96E+06	1.72E+06	2.63E+06	1.96E+06	1.72E+06	1.72E+06	ADILEDKDGK	ADILEDKDGK	ADILEDKDGK2	2	0.000111698	0.00142877	0.000261233	0.000255428	0.000224517	0.000255558	0	1	69386.8	52310.9	69386.8	0.960872	28.0355	27.9043	28.1676	-14.9466	27.9595	-15.4114	0.000393026	0.825599	522496	1.41793	0.52451	0.699179	0.998408	0	-1.00E+07	19117;69386.8;36825.9;11263.1;6782;0;	6255.38;69386.8;0;0;0;0;	0.630723;0.960872;0.214805;0.532329;0.532329;0;	43485	0	0	0	0
DIA_OC1.mzML	DIA_OC1	Q9H074	Q9H074	PAIP1_HUMAN	PAIP1	148253	123970	199999	148253	123970	199999	199999	ADILQVGLR	ADILQVGLR	ADILQVGLR2	2	0.00332983	0.000318353	0.00026178	0.000270416	0.000224517	0.000270563	0	1	64584.9	54006.3	64584.9	0.912702	65.2772	65.1443	65.4552	48.178	65.3523	48.0897	0.000160308	0.834222	856304	1.36532	0.581922	0.11709	0.84449	1.01104	0.0126419	35225.2;0;148166;55132;10481;	9452.92;0;85539.3;55132;0;	0.519849;0;0.152373;0.98006;0.44471;	101784	0	0	0	0
DIA_OC2.mzML	DIA_OC2	Q9H074	Q9H074	PAIP1_HUMAN	PAIP1	209261	141880	270326	209261	141880	270326	270326	ADILQVGLR	ADILQVGLR	ADILQVGLR2	2	0.00934012	0.000318353	0.000254647	0.000274499	0.000224517	0.000274574	0	1	106476	72191.4	106476	0.962757	65.1907	65.1018	65.2791	48.178	65.263	48.0804	0.000160308	0	0	1.60948	0.227488	0	0.6329	0	-1.00E+07	99530.7;0;199907;15800.6;0;	90675.5;0;94970.1;15800.6;0;	0.990807;0;0.742701;0.801784;0;	101715	0	0	0	0
DIA_OC3.mzML	DIA_OC3	Q9H074	Q9H074	PAIP1_HUMAN	PAIP1	120644	89660.8	267827	120644	89660.8	267827	267827	ADILQVGLR	ADILQVGLR	ADILQVGLR2	2	0.000111698	0.000318353	0.000261233	0.000255428	0.000224517	0.000255558	0	1	114888	87210.3	114888	0.966085	64.7341	64.6038	64.8671	48.178	64.7503	48.1451	0.000160308	0.359877	380237	1.74866	0.154835	0.562757	0.999065	0	-1.00E+07	114888;20865.1;185184;31086.7;8160.8;	114888;0;117885;0;2825.52;	0.966085;0.487577;0.560632;0.364335;0.64222;	101025	0	0	0	0
DIA_ON1.mzML	DIA_ON1	Q9H074	Q9H074	PAIP1_HUMAN	PAIP1	172796	144575	179833	172796	144575	179833	179833	ADILQVGLR	ADILQVGLR	ADILQVGLR2	2	9.31E-05	0.000318353	0.000692042	0.000587544	0.000224517	0.000587544	0	1	172796	144575	172796	0.905864	64.9149	64.7836	65.046	48.178	64.8831	48.2415	0.000160308	0.863359	1.08E+06	2.42121	0.759838	1.09288	0.999937	0.915378	0.082837	61089.8;131997;149961;37792.6;7874.09;	24419.1;131997;111417;16379.8;2915.57;	0.648234;0.975625;0.750232;0.727764;0.662438;	101232	0	0	0	0
DIA_ON2.mzML	DIA_ON2	Q9H074	Q9H074	PAIP1_HUMAN	PAIP1	190668	164384	116113	190668	164384	116113	116113	ADILQVGLR	ADILQVGLR	ADILQVGLR2	2	9.00E-05	0.000318353	0.000604961	0.000595593	0.000224517	0.000595593	0	1	190668	164384	190668	0.970461	64.8648	64.7338	64.9969	48.178	64.8607	48.1781	0.000160308	0.827074	1.14E+06	2.49061	0.512779	0.675891	0.999794	0	-1.00E+07	48250.6;120167;210431;70501.2;7478.44;	0;120167;112282;70501.2;0;	0.528115;0.971981;0.487166;0.967869;0.360708;	101163	0	0	0	0
DIA_ON3.mzML	DIA_ON3	Q9H074	Q9H074	PAIP1_HUMAN	PAIP1	306542	219711	125228	306542	219711	125228	125228	ADILQVGLR	ADILQVGLR	ADILQVGLR2	2	7.47E-05	0.000318353	0.000574713	0.000472367	0.000224517	0.00047259	0	1	306542	219711	306542	0.972574	64.6676	64.5366	64.7998	48.178	64.6714	48.1829	0.000160308	0.851446	1.38E+06	3.83799	0.494914	0.438274	0.999895	0	-1.00E+07	146091;110993;170974;49458.2;31859.8;	146091;110993;115497;49458.2;31859.8;	0.971274;0.972959;0.754385;0.975552;0.974786;	100887	0	0	0	0
DIA_IN1.mzML	DIA_IN1	Q9H074	Q9H074	PAIP1_HUMAN	PAIP1	882875	834928	449520	882875	834928	449520	449520	ADILQVGLR	ADILQVGLR	ADILQVGLR2	2	0.000104439	0.000318353	0.000695894	0.00059952	0.000224517	0.00059988	0	1	882875	834928	882875	0.953962	65.0764	64.7248	65.2537	48.178	65.1026	48.1607	0.000160308	0.908792	3.31E+06	3.96305	0.687716	2.08412	0.999973	1.39634	0.163422	377443;336314;312676;169118;74310.5;	377443;336314;312676;169118;72799.8;	0.963521;0.940094;0.987977;0.960206;0.801003;	101439	0	0	0	0
DIA_IN2.mzML	DIA_IN2	Q9H074	Q9H074	PAIP1_HUMAN	PAIP1	671516	704348	553284	671516	704348	553284	553284	ADILQVGLR	ADILQVGLR	ADILQVGLR2	2	0.000103423	0.000318353	0.000698324	0.000616523	0.000224517	0.000616903	0	1	671516	704348	671516	0.970378	64.6897	64.5564	64.82	48.178	64.663	48.2141	0.000160308	0.990727	2.45E+06	3.84737	0.535524	1.8403	0.999975	0	-1.00E+07	243484;269590;219267;160826;14209.2;	243484;269590;199646;158443;5242.94;	0.98069;0.976821;0.919264;0.943567;0.656022;	100818	0	0	0	0
DIA_IN3.mzML	DIA_IN3	Q9H074	Q9H074	PAIP1_HUMAN	PAIP1	870023	837703	425086	870023	837703	425086	425086	ADILQVGLR	ADILQVGLR	ADILQVGLR2	2	0.000141884	0.000318353	0.000635324	0.000526039	0.000224517	0.000526316	0	1	870023	837703	870023	0.985429	64.7688	64.5914	64.9431	48.178	64.8415	48.0576	0.000160308	0.98831	2.39E+06	4.04276	0.534602	2.1705	0.99985	0	-1.00E+07	382767;318918;287885;178191;38649.7;	372914;318918;256948;178191;19581.1;	0.977357;0.995585;0.912026;0.984144;0.741242;	100956	0	0	0	0
DIA_OC1.mzML	DIA_OC1	Q9NZD2	Q9NZD2	GLTP_HUMAN	GLTP	222260	188108	100038	222260	188108	100038	100038	ADISGNITK	ADISGNITK	ADISGNITK2	2	6.27E-05	0.00687044	0.00026178	0.000270416	0.000224517	0.000270563	0	1	117277	98067.8	117277	0.688303	29.479	29.39	29.6105	-12.7072	29.3287	-12.7888	0.00108114	0.861036	1.14E+06	2.44202	0.248217	0	0.999896	1.47878	0.246669	216580;17534.6;42931.9;13594.7;0;31085.2;	97966.3;5715.97;40021;13594.7;0;0;	0.655975;0.656549;0.910117;0.934618;0;0.31493;	45683	0	0	0	0
DIA_OC2.mzML	DIA_OC2	Q9NZD2	Q9NZD2	GLTP_HUMAN	GLTP	393563	266919	136426	393563	266919	136426	136426	ADISGNITK	ADISGNITK	ADISGNITK2	2	2.74E-05	0.00687044	0.000254647	0.000274499	0.000224517	0.000274574	0	1	393563	266919	393563	0.961031	29.5203	29.3851	29.6505	-12.7072	29.3954	-12.877	0.00108114	0.889671	1.41E+06	1.98497	0.15846	0	0.999026	1.05395	0.0464605	383359;27041.1;52488.8;19048.6;1935.66;154911;	383359;0;17900;10203.7;0;35017.9;	0.965428;0.32241;0.633229;0.795846;-0.417662;-0.32272;	45752	0	0	0	0
DIA_OC3.mzML	DIA_OC3	Q9NZD2	Q9NZD2	GLTP_HUMAN	GLTP	301519	225155	138337	301519	225155	138337	138337	ADISGNITK	ADISGNITK	ADISGNITK2	2	3.25E-05	0.00687044	0.000261233	0.000255428	0.000224517	0.000255558	0	1	301519	225155	301519	0.904064	29.2176	29.1317	29.3948	-12.7072	29.1479	-12.7428	0.00108114	0.863425	1.61E+06	2.66052	0.0920527	9.08E-08	0.999822	0.590066	0.0427349	202516;78127.8;39139.4;20875.3;23535.5;75319.9;	202516;78127.8;0;20875.3;0;6139.42;	0.893015;0.935436;0.56922;0.893845;-0.122616;-0.308895;	45338	0	0	0	0
DIA_IN2.mzML	DIA_IN2	Q9NZD2	Q9NZD2	GLTP_HUMAN	GLTP	50613.4	48992.4	58487	50613.4	48992.4	58487	58487	ADISGNITK	ADISGNITK	ADISGNITK2	2	0.00683834	0.00687044	0.000698324	0.000616523	0.000224517	0.000616903	0	1	32870	37179.7	32870	0.901873	29.0527	28.9214	29.1417	-12.7072	28.9112	-12.1332	0.00108114	0	109204	1.39767	0.0928121	0.47586	0.87346	0	-1.00E+07	31183.5;4763.09;3264.19;0;6593.98;20895.5;	31183.5;1686.55;0;0;0;3071.06;	0.91285;0.698918;-0.00237116;0;-0.467526;0.202053;	44993	0	0	0	0
DIA_OC1.mzML	DIA_OC1	Q9NR99	Q9NR99	MXRA5_HUMAN	MXRA5	687834	578025	301069	687834	578025	301069	301069	ADITWELPDKSHLK	ADITWELPDKSHLK	ADITWELPDKSHLK4	4	4.20E-05	0.00142877	0.00026178	0.000270416	0.000224517	0.000270563	0	1	18138.8	15167.8	18138.8	0.800637	57.7854	57.6531	57.8736	36.9811	57.7529	37.0428	0.000407941	0.487637	1.06E+06	3.19818	0.441612	0	0.999997	1.05795	0.344653	9488.46;12935.5;11207.1;4626.56;5150.19;1578.91;	8907.14;4081.44;4329.37;4266.39;5150.19;562.976;	0.899218;0.447522;0.469944;0.887109;0.90998;0.703124;	90046	0	0	0	0
DIA_OC2.mzML	DIA_OC2	Q9NR99	Q9NR99	MXRA5_HUMAN	MXRA5	620138	430398	268309	620138	430398	268309	268309	ADITWELPDKSHLK	ADITWELPDKSHLK	ADITWELPDKSHLK4	4	2.74E-05	0.00142877	0.000254647	0.000274499	0.000224517	0.000274574	0	1	77038.6	52232.6	77038.6	0.939533	57.7027	57.5717	57.8802	36.9811	57.7109	36.9759	0.000407941	0.964756	1.53E+06	2.32492	0.558233	0	0.999964	0	-1.00E+07	48709.7;28328.9;1721.48;3950.14;9180.56;0;	48709.7;28328.9;0;0;0;0;	0.940204;0.938379;0.341997;0.420064;0.621152;0;	89977	0	0	0	0
DIA_OC3.mzML	DIA_OC3	Q9NR99	Q9NR99	MXRA5_HUMAN	MXRA5	696477	514010	264407	696477	514010	264407	264407	ADITWELPDKSHLK	ADITWELPDKSHLK	ADITWELPDKSHLK4	4	3.25E-05	0.00142877	0.000261233	0.000255428	0.000224517	0.000255558	0	1	102124	75202.2	102124	0.962936	57.2446	57.0251	57.4213	36.9811	57.2756	36.97	0.000407941	0.936409	1.01E+06	2.92162	0.365981	0	0.999995	1.47338	0.0178518	65447.8;30975;5439.48;10016.4;9631.6;827.27;	65447.8;30251.7;3126.31;0;6424.51;0;	0.994837;0.92985;0.723968;0.265805;0.793748;0.479265;	89287	0	0	0	0
DIA_OC1.mzML	DIA_OC1	P51157	P51157	RAB28_HUMAN	RAB28	1.94E+07	1.62E+07	1.33E+07	1.94E+07	1.62E+07	1.33E+07	1.33E+07	ADIVNYNQEPMSR	ADIVNYNQEPMSR	ADIVNYNQEPMSR2	2	4.20E-05	0.00300598	0.00026178	0.000270416	0.000224517	0.000270563	0	1	54553.8	45618.3	54553.8	0.931214	45.8717	45.7395	45.9607	18.7958	45.8736	18.8035	0.00061931	0	0	3.66796	0.624117	3.03745	0.999999	0.946934	0.0415124	66222.9;21237.6;20232.7;25534.4;31485.9;7418.75;	45163.6;21237.6;4602.56;24794.9;27054.9;2704.06;	0.793273;0.899083;0.414671;0.969993;0.917023;0.717616;	71382	0	0	0	0
DIA_OC2.mzML	DIA_OC2	P51157	P51157	RAB28_HUMAN	RAB28	2.50E+07	1.70E+07	1.73E+07	2.50E+07	1.70E+07	1.73E+07	1.73E+07	ADIVNYNQEPMSR	ADIVNYNQEPMSR	ADIVNYNQEPMSR2	2	2.74E-05	0.00300598	0.000254647	0.00069735	0.000224517	0.000697512	0	1	47385.3	32127.5	47385.3	0.744637	45.8975	45.7635	45.983	18.7958	45.8897	18.8429	0.00061931	0	0	2.58945	0.351863	1.0855	0.99996	0.348488	0.00209139	34439.2;57211;0;41713.9;12357.6;15599.8;	17454.9;0;0;20234.1;12357.6;14793.6;	0.634524;0.0326282;0;0.501402;0.944911;0.910027;	71451	0	0	0	0
DIA_OC3.mzML	DIA_OC3	P51157	P51157	RAB28_HUMAN	RAB28	2.21E+07	1.61E+07	1.38E+07	2.21E+07	1.61E+07	1.38E+07	1.38E+07	ADIVNYNQEPMSR	ADIVNYNQEPMSR	ADIVNYNQEPMSR2	2	0.00875217	0.00300598	0.000261233	0.000255428	0.000224517	0.000255558	0	1	17105.5	12628.8	17105.5	0.673795	45.3823	45.2962	45.5595	18.7958	45.4215	18.7242	0.00061931	0	0	0.600494	7.19E-15	0.342962	0.639649	0.550669	0.0383865	89571.2;16679.3;201.542;0;17105.5;0;	0;0;0;0;17105.5;0;	-0.0799969;0.406741;0.0513632;0;0.673795;0;	70692	0	0	0	0
DIA_OC1.mzML	DIA_OC1	Q12955	Q12955	ANK3_HUMAN	ANK3	5.70E+06	4.77E+06	4.63E+06	5.70E+06	4.77E+06	4.63E+06	4.68E+06	ADIVQQLLQQGASPNAATTSGYTPLHLSAR	ADIVQQLLQQGASPNAATTSGYTPLHLSAR	ADIVQQLLQQGASPNAATTSGYTPLHLSAR3	3	4.20E-05	0.000346192	0.00026178	0.000270416	0.000224517	0.000270563	0	1	323064	294080	323064	0.973809	87.5369	87.4045	87.6256	88.0982	87.5257	88.7452	0.000172196	0.99694	1.84E+06	5.42564	0.853188	8.75031	1	0.925047	0.00162273	111465;107888;97560.7;123219;86379.5;98049.6;	111465;107888;97560.7;117615;86379.5;98049.6;	0.93466;0.965547;0.98207;0.974536;0.945378;0.986842;	136614	0	0	0	0
DIA_OC2.mzML	DIA_OC2	Q12955	Q12955	ANK3_HUMAN	ANK3	6.92E+06	4.69E+06	4.73E+06	6.92E+06	4.69E+06	4.73E+06	4.82E+06	ADIVQQLLQQGASPNAATTSGYTPLHLSAR	ADIVQQLLQQGASPNAATTSGYTPLHLSAR	ADIVQQLLQQGASPNAATTSGYTPLHLSAR3	3	2.74E-05	0.000346192	0.000254647	0.000274499	0.000224517	0.000274574	0	1	530382	381519	530382	0.989071	87.3778	87.2452	87.5574	88.0982	87.4284	88.1929	0.000172196	0.876974	4.13E+06	5.70798	0.841938	9.28265	0.999983	0.822688	0.000283044	197003;179367;172102;178912;137684;148959;	197003;179367;172102;178912;137684;148959;	0.993362;0.984257;0.991135;0.99191;0.967435;0.989379;	136476	0	0	0	0
DIA_OC3.mzML	DIA_OC3	Q12955	Q12955	ANK3_HUMAN	ANK3	5.92E+06	4.50E+06	4.45E+06	5.92E+06	4.50E+06	4.45E+06	4.49E+06	ADIVQQLLQQGASPNAATTSGYTPLHLSAR	ADIVQQLLQQGASPNAATTSGYTPLHLSAR	ADIVQQLLQQGASPNAATTSGYTPLHLSAR3	3	3.25E-05	0.000346192	0.000261233	0.000255428	0.000224517	0.000255558	0	1	712531	551402	712531	0.973245	87.2428	87.1105	87.3762	88.0982	87.0223	88.8475	0.000172196	0.979876	3.03E+06	5.51423	0.837184	8.93304	0.999828	0.648241	0.00585954	277740;256756;220388;235387;197001;206796;	277740;256756;220388;235387;197001;206796;	0.973694;0.978547;0.964714;0.975449;0.958038;0.975135;	136269	0	0	0	0
DIA_ON1.mzML	DIA_ON1	Q12955	Q12955	ANK3_HUMAN	ANK3	617711	543915	637926	617711	543915	637926	640343	ADIVQQLLQQGASPNAATTSGYTPLHLSAR	ADIVQQLLQQGASPNAATTSGYTPLHLSAR	ADIVQQLLQQGASPNAATTSGYTPLHLSAR3	3	0.00042897	0.000346192	0.000692042	0.000587544	0.000224517	0.000587544	0	1	41076.3	29365.5	41076.3	0.889091	87.23	87.1415	87.3613	88.0982	87.1298	88.4907	0.000172196	0	0	3.24422	0.5703	0.681801	0.997033	1.29385	0.16615	29825.6;9745.13;11606.9;27095.2;7644.26;0;	26475.7;8707.46;11606.9;20761.9;0;0;	0.883408;0.865728;0.937752;0.871686;0.542672;0;	136200	0	0	0	0
DIA_OC1.mzML	DIA_OC1	Q12955	Q12955	ANK3_HUMAN	ANK3	5.70E+06	4.77E+06	4.63E+06	5.70E+06	4.77E+06	4.63E+06	4.68E+06	ADIVQQLLQQGASPNAATTSGYTPLHLSAR	ADIVQQLLQQGASPNAATTSGYTPLHLSAR	ADIVQQLLQQGASPNAATTSGYTPLHLSAR4	4	4.20E-05	0.000256558	0.00026178	0.000270416	0.000224517	0.000270563	0	1	123454	114459	123454	0.851456	87.4749	87.3866	87.6498	87.8902	87.4561	88.4915	0.000128222	0.759543	612553	2.43274	0.515929	0	0.999989	1.39252	0.0173483	36207;63738.3;52537.2;10957;26666.7;0;	36107.7;60679.2;52537.2;0;26666.7;0;	0.846012;0.8464;0.657997;0.489018;0.870334;0;	136519	0	0	0	0
DIA_OC2.mzML	DIA_OC2	Q12955	Q12955	ANK3_HUMAN	ANK3	6.92E+06	4.69E+06	4.73E+06	6.92E+06	4.69E+06	4.73E+06	4.82E+06	ADIVQQLLQQGASPNAATTSGYTPLHLSAR	ADIVQQLLQQGASPNAATTSGYTPLHLSAR	ADIVQQLLQQGASPNAATTSGYTPLHLSAR4	4	2.74E-05	0.000256558	0.000254647	0.000274499	0.000224517	0.000274574	0	1	197545	140864	197545	0.971858	87.405	87.2273	87.5816	87.8902	87.3653	88.3127	0.000128222	0.977398	1.39E+06	4.184	0.783815	0	1	1.4202	0.028067	93490.7;68561.8;43069;23581.3;36455.2;18981.7;	93490.7;67599.2;19851.1;23581.3;36455.2;18981.7;	0.989638;0.946772;0.685299;0.911141;0.972779;0.901561;	136519	0	0	0	0
DIA_OC3.mzML	DIA_OC3	Q12955	Q12955	ANK3_HUMAN	ANK3	5.92E+06	4.50E+06	4.45E+06	5.92E+06	4.50E+06	4.45E+06	4.49E+06	ADIVQQLLQQGASPNAATTSGYTPLHLSAR	ADIVQQLLQQGASPNAATTSGYTPLHLSAR	ADIVQQLLQQGASPNAATTSGYTPLHLSAR4	4	3.25E-05	0.000256558	0.000261233	0.000255428	0.000224517	0.000255558	0	1	167221	130902	167221	0.970282	87.2721	87.0914	87.4035	87.8902	86.9512	88.9567	0.000128222	0.943616	1.14E+06	3.89869	0.558651	0	0.999998	1.00684	0.00757576	73977.7;70748.1;37009.7;22847.9;24003.9;16006.5;	73977.7;69239.4;15664.9;20219;24003.9;8079.58;	0.967274;0.982599;0.656765;0.812121;0.944024;0.737133;	136312	0	0	0	0
DIA_ON1.mzML	DIA_ON1	Q12955	Q12955	ANK3_HUMAN	ANK3	617711	543915	637926	617711	543915	637926	640343	ADIVQQLLQQGASPNAATTSGYTPLHLSAR	ADIVQQLLQQGASPNAATTSGYTPLHLSAR	ADIVQQLLQQGASPNAATTSGYTPLHLSAR4	4	0.000927586	0.000256558	0.000692042	0.000587544	0.000224517	0.000587544	0	1	74416.5	53338.5	74416.5	0.806237	87.2121	86.9907	87.5642	87.8902	87.0635	88.4199	0.000128222	0	0	1.05422	0.499392	0	0.982457	1.15644	0.527144	20751.8;52966.9;5893.68;2691.98;20445.5;0;	8020.75;52966.9;1224.79;912.583;13428.9;0;	0.509492;0.85509;0.349466;0.590527;0.790788;0;	136174	0	0	0	0
DIA_OC1.mzML	DIA_OC1	P06576	P06576	ATPB_HUMAN	ATP5F1B	1.75E+07	1.46E+07	1.69E+07	1.75E+07	1.46E+07	1.69E+07	1.69E+07	ADKLAEEHSS	ADKLAEEHSS	ADKLAEEHSS2	2	4.20E-05	0.000256558	0.00026178	0.000270416	0.000224517	0.000270563	0	1	310956	260024	310956	0.861206	19.0447	18.9587	19.1769	-42.3972	19.0347	-41.9498	0.000128222	0.920734	4.91E+06	3.32065	0.70162	4.37879	1	0	-1.00E+07	204872;172437;100753;63620.1;37159.1;44971.8;	176518;65783.2;89466.6;20552.9;14175.8;44971.8;	0.855692;0.766013;0.877377;0.717869;0.766013;0.850681;	29339	0	0	0	0
DIA_OC2.mzML	DIA_OC2	P06576	P06576	ATPB_HUMAN	ATP5F1B	2.11E+07	1.43E+07	1.64E+07	2.11E+07	1.43E+07	1.64E+07	1.64E+07	ADKLAEEHSS	ADKLAEEHSS	ADKLAEEHSS2	2	2.74E-05	0.000256558	0.000254647	0.000274499	0.000224517	0.000274574	0	1	509121	345187	509121	0.923442	19.0902	19.0013	19.2219	-42.3972	19.0646	-41.9376	0.000128222	0.939458	5.19E+06	4.79558	0.75196	4.79007	1	0	-1.00E+07	298072;227419;151551;192694;90760.9;68837.7;	292822;220295;147461;158386;85331.2;68837.7;	0.924262;0.917241;0.91958;0.903776;0.916679;0.928225;	29408	0	0	0	0
DIA_OC3.mzML	DIA_OC3	P06576	P06576	ATPB_HUMAN	ATP5F1B	1.95E+07	1.46E+07	1.61E+07	1.95E+07	1.46E+07	1.61E+07	1.61E+07	ADKLAEEHSS	ADKLAEEHSS	ADKLAEEHSS2	2	3.25E-05	0.000256558	0.000261233	0.000255428	0.000224517	0.000255558	0	1	338557	255310	338557	0.814214	19.0557	18.9667	19.1417	-42.3972	18.987	-41.433	0.000128222	0.902432	5.40E+06	3.38475	0.400294	5.1113	0.999996	1.05795	0.105213	236206;168029;131793;97159.1;65844;53333;	186473;63930.3;131793;79058.4;54200.4;20291.7;	0.811728;0.792287;0.821109;0.83943;0.843723;0.792287;	29408	0	0	0	0
DIA_OC1.mzML	DIA_OC1	P56192	P56192	SYMC_HUMAN	MARS1	1.63E+06	1.37E+06	1.56E+06	1.63E+06	1.37E+06	1.56E+06	1.56E+06	ADKNEVAAEVAK	ADKNEVAAEVAK	ADKNEVAAEVAK2	2	0.00013754	0.0112459	0.00026178	0.000270416	0.000224517	0.000270563	0	1	5607.31	4688.87	5607.31	0.801784	25.3503	25.2612	25.4386	-22.2161	25.1737	-21.0958	0.00164133	0.902547	112461	1.97539	0.559445	0.145562	0.99823	0	-1.00E+07	21930.5;1616.75;0;3379.77;1940.98;0;	4211.56;1616.75;0;2534.83;1455.73;0;	0.5171;0.801784;0;0.801784;0.801784;0;	39214	0	0	0	0
DIA_OC1.mzML	DIA_OC1	P56192	P56192	SYMC_HUMAN	MARS1	1.63E+06	1.37E+06	1.56E+06	1.63E+06	1.37E+06	1.56E+06	1.56E+06	ADKNEVAAEVAK	ADKNEVAAEVAK	ADKNEVAAEVAK3	3	4.20E-05	0.00142877	0.00026178	0.000270416	0.000224517	0.000270563	0	1	206933	173039	206933	0.914893	25.3347	25.0285	25.4692	-22.1328	25.2156	-21.127	0.000407941	0.824939	2.64E+06	3.10518	0.630652	0	0.999999	1.58763	0.0362312	85400;84785.5;65057.6;60633.4;43923.8;2308.1;	76569.8;81242;65057.6;60633.4;17965.5;0;	0.852661;0.911672;0.926164;0.907117;0.719886;0.601413;	39193	0	0	0	0
DIA_OC2.mzML	DIA_OC2	P56192	P56192	SYMC_HUMAN	MARS1	1.55E+06	1.06E+06	1.52E+06	1.55E+06	1.06E+06	1.52E+06	1.52E+06	ADKNEVAAEVAK	ADKNEVAAEVAK	ADKNEVAAEVAK3	3	0.000517458	0.00142877	0.000254647	0.000274499	0.000224517	0.000274574	0	1	54860.1	37195.4	54860.1	0.609466	25.3775	25.2884	25.5518	-22.1328	25.1888	-21.1892	0.000407941	0.842797	2.39E+06	1.23212	0.37717	0	0.985945	0	-1.00E+07	109204;42356.5;33803.5;23036.9;9512.73;0;	0;16449.2;33803.5;4607.4;0;0;	0.527226;0.661261;0.658662;0.0636047;-0.0605575;0;	39262	0	0	0	0
DIA_OC3.mzML	DIA_OC3	P56192	P56192	SYMC_HUMAN	MARS1	2.15E+06	1.59E+06	1.39E+06	2.15E+06	1.59E+06	1.39E+06	1.39E+06	ADKNEVAAEVAK	ADKNEVAAEVAK	ADKNEVAAEVAK3	3	6.32E-05	0.00142877	0.000261233	0.000255428	0.000224517	0.000255558	0	1	76786.3	57206.7	76786.3	0.896641	25.2097	25.0747	25.3416	-22.1328	25.1892	-21.0979	0.000407941	0.755619	2.49E+06	1.7782	0.199112	0	0.999673	1.07765	0.0171483	14336;63010.2;67893.9;32515.1;11242.6;3539.81;	0;0;67893.9;8892.33;0;0;	-0.434134;0.57582;0.926842;0.666053;0.51559;0.57582;	39055	0	0	0	0
DIA_OC1.mzML	DIA_OC1	Q6UWR7	Q6UWR7	ENPP6_HUMAN	ENPP6	830944	731277	546237	830944	731277	546237	546237	ADLAAIYHER	ADLAAIYHER	ADLAAIYHER2	2	0.000184167	0.00403848	0.00026178	0.000270416	0.000224517	0.000270563	0	1	164596	137637	164596	0.87502	44.8915	44.7607	44.9799	16.8113	44.8847	16.8247	0.000741862	0.685979	222492	2.38911	0.542264	1.32889	0.995641	0.471292	0.146854	10645.4;57956.2;80149.7;12075.7;50133;42968.6;	0;57956.2;72046.2;0;34594.1;9158.98;	-0.638216;0.941733;0.903572;-0.511957;0.703793;0.404881;	69845	0	0	0	0
DIA_OC2.mzML	DIA_OC2	Q6UWR7	Q6UWR7	ENPP6_HUMAN	ENPP6	1.07E+06	774670	563351	1.07E+06	774670	563351	563351	ADLAAIYHER	ADLAAIYHER	ADLAAIYHER2	2	2.74E-05	0.00403848	0.000254647	0.000274499	0.000224517	0.000274574	0	1	192504	134007	192504	0.880825	44.8705	44.7395	44.9594	16.8113	44.8713	16.7993	0.000741862	0.74749	671836	4.05166	0.639797	1.98897	0.999996	0.548798	0.0544636	77262.7;86767.2;61542.7;31290.2;87017.9;50307.9;	77262.7;82326.1;59752.7;12144.7;50425.6;39026.9;	0.924012;0.922523;0.919327;0.672889;0.767124;0.774612;	69845	0	0	0	0
DIA_OC3.mzML	DIA_OC3	Q6UWR7	Q6UWR7	ENPP6_HUMAN	ENPP6	920568	724781	531100	920568	724781	531100	531100	ADLAAIYHER	ADLAAIYHER	ADLAAIYHER2	2	0.000424533	0.00403848	0.000261233	0.000255428	0.000224517	0.000255558	0	1	110346	80469.1	110346	0.903902	44.4045	44.2697	44.5359	16.8113	44.4446	16.7329	0.000741862	0.974244	602102	1.65562	0.676569	0.515411	0.992768	1.06784	0.115351	0;27062.3;54428.7;15295.5;53035.1;45078.7;	0;7991.5;54428.7;4954.4;47925.4;16346.5;	0;0.603946;0.937576;0.631583;0.915675;0.673681;	69155	0	0	0	0
DIA_OC1.mzML	DIA_OC1	P51688	P51688	SPHM_HUMAN	SGSH	134758	112685	112685	134758	112685	112685	112685	ADLAAQYTTVGR	ADLAAQYTTVGR	ADLAAQYTTVGR2	2	4.20E-05	0.00132871	0.000995768	0.00131464	0.00206868	0.00131521	0	1	134758	112685	134758	0.886162	46.8292	46.6985	46.9615	20.706	46.8197	20.7108	0.000368895	0	0	4.03675	0.974682	3.09416	0.999998	1.10469	0.039041	59270.5;47705.6;47733.3;46338;27346.7;35214.3;	48100.9;45624.1;47733.3;41032.5;27346.7;11470.7;	0.881182;0.918822;0.944051;0.855684;0.970922;0.412379;	72887	0	0	0	0
DIA_OC2.mzML	DIA_OC2	P51688	P51688	SPHM_HUMAN	SGSH	174998	118650	118650	174998	118650	118650	118650	ADLAAQYTTVGR	ADLAAQYTTVGR	ADLAAQYTTVGR2	2	2.74E-05	0.00132871	0.000492611	0.0013018	0.00206868	0.00130237	0	1	174998	118650	174998	0.9273	46.8087	46.6781	46.9858	20.706	46.8072	20.6942	0.000368895	0.125025	358698	3.25334	0.768716	4.00819	0.999986	0.830608	0.338623	100807;19759.2;55896.5;81874;25039.2;69462.5;	87314;6576.67;25066.2;81107.6;25039.2;69462.5;	0.946991;0.606969;0.708447;0.932076;0.92976;0.944224;	72887	0	0	0	0
DIA_OC3.mzML	DIA_OC3	P51688	P51688	SPHM_HUMAN	SGSH	156715	116574	116574	156715	116574	116574	116574	ADLAAQYTTVGR	ADLAAQYTTVGR	ADLAAQYTTVGR2	2	3.25E-05	0.00132871	0.000744417	0.000873362	0.00206868	0.000873744	0	1	156715	116574	156715	0.896848	46.428	46.2977	46.5601	20.706	46.3417	20.8829	0.000368895	0	0	3.47871	0.798397	1.31128	0.999978	0.821251	0.0805644	71047;28662.9;41962.9;76616.9;47512.7;19396.3;	64920.3;26203.2;16017.3;65591.8;47512.7;3875.12;	0.948424;0.805987;0.642433;0.882098;0.977414;0.254183;	72335	0	0	0	0
DIA_ON2.mzML	DIA_ON2	P51688	P51688	SPHM_HUMAN	SGSH	56645.3	50667.3	50667.3	56645.3	50667.3	50667.3	50667.3	ADLAAQYTTVGR	ADLAAQYTTVGR	ADLAAQYTTVGR2	2	0.000805103	0.00132871	0.000604961	0.00149105	0.00206868	0.0014918	0	1	56645.3	50667.3	56645.3	0.86082	46.3913	46.086	46.6116	20.706	46.3173	20.8726	0.000368895	0	0	0.815715	0.500256	0.852129	0.97352	0.718814	0.198172	56645.3;43556.8;14792.5;45270.6;2379.5;47266.4;	56645.3;0;4749.17;0;0;20065;	0.86082;0.508451;0.518492;0.508979;-0.322408;0.501923;	72197	0	0	0	0
DIA_OC1.mzML	DIA_OC1	Q14204	Q14204	DYHC1_HUMAN	DYNC1H1	1.08E+07	8.99E+06	1.28E+07	1.08E+07	8.99E+06	1.28E+07	1.28E+07	ADLAAVEAK	ADLAAVEAK	ADLAAVEAK1	1	6.27E-05	0.00132871	0.00026178	0.000270416	0.000224517	0.000270563	0	1	19140.8	16005.7	19140.8	0.810527	33.4268	33.2963	33.559	-4.18632	33.3532	-4.21266	0.000368895	0	0	2.58037	0.527561	1.64667	0.999782	0	-1.00E+07	9863.47;9050.12;2972.84;4819.48;10582.9;5159.24;	2597.01;9050.12;0;2167.07;7493.66;4793.01;	0.316518;0.978145;0.268223;0.752702;0.779299;0.820431;	51867	0	0	0	0
DIA_OC2.mzML	DIA_OC2	Q14204	Q14204	DYHC1_HUMAN	DYNC1H1	1.22E+07	8.25E+06	1.26E+07	1.22E+07	8.25E+06	1.26E+07	1.26E+07	ADLAAVEAK	ADLAAVEAK	ADLAAVEAK1	1	2.74E-05	0.00132871	0.000254647	0.000274499	0.000224517	0.000274574	0	1	36591.7	24809.4	36591.7	0.756062	33.4608	33.3293	33.5489	-4.18632	33.4219	-4.27285	0.000368895	0.774348	223415	3.63943	0.65883	2.9961	1	0	-1.00E+07	22289.4;18737.2;8315.07;4296.03;22848.8;6075.47;	13733.2;14780.4;8315.07;1566.14;8078.12;5954.4;	0.785222;0.882785;0.898978;0.717746;0.474625;0.925031;	51936	0	0	0	0
DIA_OC3.mzML	DIA_OC3	Q14204	Q14204	DYHC1_HUMAN	DYNC1H1	1.13E+07	8.26E+06	1.24E+07	1.13E+07	8.26E+06	1.24E+07	1.24E+07	ADLAAVEAK	ADLAAVEAK	ADLAAVEAK1	1	3.25E-05	0.00132871	0.000261233	0.000255428	0.000224517	0.000255558	0	1	27732.3	20755	27732.3	0.775227	33.0744	32.9861	33.2053	-4.18632	33.0243	-4.15121	0.000368895	0	0	3.25423	0.660698	1.43942	0.999999	0	-1.00E+07	23115.3;15393;9255.34;5325.29;8353.74;14453;	12931.8;12704.5;3071.85;5325.29;2096;12133;	0.757745;0.84986;0.629187;0.93156;0.430716;0.851382;	51384	0	0	0	0
DIA_ON1.mzML	DIA_ON1	Q14204	Q14204	DYHC1_HUMAN	DYNC1H1	7.98E+06	6.71E+06	5.88E+06	7.98E+06	6.71E+06	5.88E+06	5.88E+06	ADLAAVEAK	ADLAAVEAK	ADLAAVEAK1	1	0.00116393	0.00132871	0.000692042	0.000587544	0.000224517	0.000587544	0	1	4586.77	3991.33	4586.77	0.801784	33.1766	33.0876	33.262	-4.18632	33.0505	-3.88194	0.000368895	0	0	1.19854	0.297955	0.658105	0.976848	0	-1.00E+07	1769.04;1416.46;2347.86;1024.23;2458.03;1479.99;	1326.78;1416.46;0;0;1843.53;0;	0.801784;0.801784;0.21708;0.133631;0.801784;0.133631;	51453	0	0	0	0
DIA_ON2.mzML	DIA_ON2	Q14204	Q14204	DYHC1_HUMAN	DYNC1H1	6.91E+06	6.30E+06	6.00E+06	6.91E+06	6.30E+06	6.00E+06	6.00E+06	ADLAAVEAK	ADLAAVEAK	ADLAAVEAK1	1	0.00741321	0.00132871	0.000604961	0.000595593	0.000224517	0.000595593	0	1	3193.21	3050.68	3193.21	0.801784	33.1632	33.0743	33.2486	-4.18632	33.0311	-3.79825	0.000368895	0	0	1.14404	0.184953	0.615062	0.854823	0	-1.00E+07	865.762;1898.14;1487.31;0;1726.77;1340.16;	0;1898.14;0;0;1295.07;0;	0.133631;0.801784;0.133631;0;0.801784;0.133631;	51453	0	0	0	0
DIA_ON3.mzML	DIA_ON3	Q14204	Q14204	DYHC1_HUMAN	DYNC1H1	8.13E+06	6.99E+06	5.97E+06	8.13E+06	6.99E+06	5.97E+06	5.97E+06	ADLAAVEAK	ADLAAVEAK	ADLAAVEAK1	1	0.000267201	0.00132871	0.000574713	0.000472367	0.000224517	0.00047259	0	1	12845.4	10270.4	12845.4	0.790069	32.9665	32.8776	33.0979	-4.18632	32.7645	-3.70289	0.000368895	0	0	2.38085	0.466444	1.55134	0.990764	0	-1.00E+07	11922.2;0;3900.27;0;4882.94;7099.77;	7962.5;0;3503.33;0;4882.94;7099.77;	0.699329;0;0.868537;0;0.938035;0.934422;	51177	0	0	0	0
DIA_IN2.mzML	DIA_IN2	Q14204	Q14204	DYHC1_HUMAN	DYNC1H1	9.50E+06	9.65E+06	6.96E+06	9.50E+06	9.65E+06	6.96E+06	6.96E+06	ADLAAVEAK	ADLAAVEAK	ADLAAVEAK1	1	0.000249646	0.00132871	0.000698324	0.000616523	0.000224517	0.000616903	0	1	7111.45	7394.94	7111.45	0.915632	33.047	32.9616	33.1352	-4.18632	32.8092	-3.60194	0.000368895	0	0	1.88346	0.488965	0.578435	0.994294	0	-1.00E+07	5708.88;1310.9;1505.32;0;1362.96;2172.59;	4778.32;1310.9;1128.99;0;1022.22;0;	0.971222;0.801784;0.801784;0;0.801784;-0.176122;	51246	0	0	0	0
DIA_OC1.mzML	DIA_OC1	Q14204	Q14204	DYHC1_HUMAN	DYNC1H1	1.08E+07	8.99E+06	1.28E+07	1.08E+07	8.99E+06	1.28E+07	1.28E+07	ADLAAVEAK	ADLAAVEAK	ADLAAVEAK2	2	4.20E-05	0.00042007	0.00026178	0.000270416	0.000224517	0.000270563	0	1	2.85E+06	2.38E+06	2.85E+06	0.989843	33.4418	33.268	33.5728	-3.91607	33.479	-4.18053	0.000186576	0.983826	1.22E+07	5.20913	0.48139	4.66876	0.99993	1.3181	0.0395615	1.56021e+06;981915;731495;558918;169684;219464;	1.56021e+06;981915;731495;558834;160208;219464;	0.990868;0.911082;0.98367;0.995059;0.828292;0.978397;	51892	0	0	0	0
DIA_OC2.mzML	DIA_OC2	Q14204	Q14204	DYHC1_HUMAN	DYNC1H1	1.22E+07	8.25E+06	1.26E+07	1.22E+07	8.25E+06	1.26E+07	1.26E+07	ADLAAVEAK	ADLAAVEAK	ADLAAVEAK2	2	2.74E-05	0.00042007	0.000254647	0.000274499	0.000224517	0.000274574	0	1	3.69E+06	2.50E+06	3.69E+06	0.981624	33.4775	33.3011	33.6096	-3.91607	33.5462	-4.2374	0.000186576	0.966964	1.53E+07	5.41294	0.745068	4.96604	0.999991	0	-1.00E+07	2.14099e+06;1.62663e+06;982028;647283;248545;179267;	2.06115e+06;1.57181e+06;982028;647283;242665;178839;	0.978753;0.976949;0.982897;0.988837;0.889465;0.942326;	51961	0	0	0	0
DIA_OC3.mzML	DIA_OC3	Q14204	Q14204	DYHC1_HUMAN	DYNC1H1	1.13E+07	8.26E+06	1.24E+07	1.13E+07	8.26E+06	1.24E+07	1.24E+07	ADLAAVEAK	ADLAAVEAK	ADLAAVEAK2	2	3.25E-05	0.00042007	0.000261233	0.000255428	0.000224517	0.000255558	0	1	2.77E+06	2.07E+06	2.77E+06	0.884817	33.135	33.0028	33.2652	-3.91607	33.1534	-4.01857	0.000186576	0.938422	1.58E+07	4.12318	0.696723	4.29543	0.999998	0.615816	0.00945793	1.84587e+06;364700;856321;605250;189651;207722;	1.58065e+06;83584.9;706042;487506;189651;166807;	0.905069;0.417715;0.865786;0.846713;0.963693;0.825138;	51478	0	0	0	0
DIA_ON1.mzML	DIA_ON1	Q14204	Q14204	DYHC1_HUMAN	DYNC1H1	7.98E+06	6.71E+06	5.88E+06	7.98E+06	6.71E+06	5.88E+06	5.88E+06	ADLAAVEAK	ADLAAVEAK	ADLAAVEAK2	2	9.31E-05	0.00042007	0.000692042	0.000587544	0.000224517	0.000587544	0	1	1.12E+06	971190	1.12E+06	0.986055	33.1916	33.0173	33.3227	-3.91607	33.1733	-3.84928	0.000186576	0.999632	5.81E+06	5.19522	0.566284	4.38831	0.999992	0	-1.00E+07	593558;570352;325136;197380;97504.8;38940.1;	593558;570352;325136;197380;97504.8;38510.8;	0.991079;0.979985;0.977624;0.984833;0.952615;0.826499;	51478	0	0	0	0
DIA_ON2.mzML	DIA_ON2	Q14204	Q14204	DYHC1_HUMAN	DYNC1H1	6.91E+06	6.30E+06	6.00E+06	6.91E+06	6.30E+06	6.00E+06	6.00E+06	ADLAAVEAK	ADLAAVEAK	ADLAAVEAK2	2	9.00E-05	0.00042007	0.000604961	0.000595593	0.000224517	0.000595593	0	1	1.09E+06	1.03E+06	1.09E+06	0.985263	33.135	33.0039	33.2672	-3.91607	33.1549	-3.85944	0.000186576	0.987657	4.70E+06	5.17071	0.588621	5.0927	0.999997	0	-1.00E+07	594975;434898;254819;257137;95444.5;85288.6;	594975;434898;254819;237195;95444.5;82156.9;	0.991402;0.974573;0.970601;0.985614;0.972641;0.964789;	51409	0	0	0	0
DIA_ON3.mzML	DIA_ON3	Q14204	Q14204	DYHC1_HUMAN	DYNC1H1	8.13E+06	6.99E+06	5.97E+06	8.13E+06	6.99E+06	5.97E+06	5.97E+06	ADLAAVEAK	ADLAAVEAK	ADLAAVEAK2	2	7.47E-05	0.00042007	0.000574713	0.000472367	0.000224517	0.00047259	0	1	1.20E+06	980940	1.20E+06	0.990405	32.9844	32.8072	33.1154	-3.91607	32.8818	-3.66285	0.000186576	0.968901	5.31E+06	5.55786	0.636732	5.2107	0.999958	0	-1.00E+07	673333;564019;291620;245802;126722;74540.7;	673333;564019;291620;234423;126722;74540.7;	0.99576;0.986065;0.987077;0.979162;0.960447;0.96522;	51202	0	0	0	0
DIA_IN1.mzML	DIA_IN1	Q14204	Q14204	DYHC1_HUMAN	DYNC1H1	9.77E+06	9.64E+06	6.99E+06	9.77E+06	9.64E+06	6.99E+06	6.99E+06	ADLAAVEAK	ADLAAVEAK	ADLAAVEAK2	2	0.000104439	0.00042007	0.000695894	0.00059952	0.000224517	0.00059988	0	1	1.12E+06	1.13E+06	1.12E+06	0.982029	33.3335	33.1592	33.4658	-3.91607	33.4117	-4.22365	0.000186576	0.958968	5.48E+06	3.92665	0.503034	1.29915	0.999888	0	-1.00E+07	630997;479201;320192;182870;90583.5;4093.8;	630997;479201;320192;169527;90583.5;951.765;	0.985925;0.977219;0.983528;0.964692;0.928472;0.441116;	51685	0	0	0	0
DIA_IN2.mzML	DIA_IN2	Q14204	Q14204	DYHC1_HUMAN	DYNC1H1	9.50E+06	9.65E+06	6.96E+06	9.50E+06	9.65E+06	6.96E+06	6.96E+06	ADLAAVEAK	ADLAAVEAK	ADLAAVEAK2	2	0.000103423	0.00042007	0.000698324	0.000616523	0.000224517	0.000616903	0	1	1.02E+06	1.06E+06	1.02E+06	0.982301	33.0216	32.8871	33.1959	-3.91607	32.9344	-3.66015	0.000186576	0.994662	5.19E+06	5.35067	0.41761	4.60611	0.999983	0	-1.00E+07	575041;472590;250198;210915;107340;61017.9;	575041;472590;250198;193914;107340;61017.9;	0.993458;0.995291;0.972546;0.961801;0.973543;0.845597;	51202	0	0	0	0
DIA_IN3.mzML	DIA_IN3	Q14204	Q14204	DYHC1_HUMAN	DYNC1H1	9.58E+06	1.01E+07	7.37E+06	9.58E+06	1.01E+07	7.37E+06	7.37E+06	ADLAAVEAK	ADLAAVEAK	ADLAAVEAK2	2	0.000206058	0.00042007	0.000635324	0.000526039	0.000224517	0.000526316	0	1	1.03E+06	1.09E+06	1.03E+06	0.976541	33.1516	32.9742	33.2838	-3.91607	33.1672	-3.93973	0.000186576	0.991495	4.75E+06	4.24173	0.535589	1.78743	0.999715	0	-1.00E+07	579031;454533;234562;247663;96361.5;55312.1;	579031;452491;234562;218948;96361.5;22175;	0.995014;0.990287;0.941988;0.964703;0.988508;0.667428;	51409	0	0	0	0
DIA_OC1.mzML	DIA_OC1	P68036	P68036	UB2L3_HUMAN	UBE2L3	1.01E+06	894209	780577	1.01E+06	894209	780577	894314	ADLAEEYSK	ADLAEEYSK	ADLAEEYSK2	2	4.20E-05	0.00190771	0.00026178	0.000270416	0.000224517	0.000270563	0	1	144294	120660	144294	0.94191	36.0833	35.9088	36.1719	1.12515	36.07	1.18176	0.000492999	0.93618	712034	1.67507	0.592927	0.377186	0.99999	0	-1.00E+07	151314;18806.2;14128.3;66834.1;7917.36;9828.77;	141699;2595.35;14128.3;23046.6;0;0;	0.954927;0.231236;0.657813;0.117889;0.544439;0.388617;	56039	0	0	0	0
DIA_OC2.mzML	DIA_OC2	P68036	P68036	UB2L3_HUMAN	UBE2L3	1.41E+06	1.01E+06	962880	1.41E+06	1.01E+06	962880	968593	ADLAEEYSK	ADLAEEYSK	ADLAEEYSK2	2	0.000182116	0.00190771	0.000254647	0.000274499	0.000224517	0.000274574	0	1	118007	80009.4	118007	0.591803	36.1616	36.0311	36.2948	1.12515	36.1454	1.19739	0.000492999	0.420587	948689	1.55094	0.478004	0.526923	0.99412	0	-1.00E+07	189198;31270.8;34095.3;63903.7;10660.3;15946;	86736.2;31270.8;2857.9;28720.1;1558.76;0;	0.459926;0.957591;-0.117326;0.406242;0.0956444;0.546799;	56177	0	0	0	0
DIA_OC3.mzML	DIA_OC3	P68036	P68036	UB2L3_HUMAN	UBE2L3	1.08E+06	829687	791780	1.08E+06	829687	791780	869517	ADLAEEYSK	ADLAEEYSK	ADLAEEYSK2	2	3.25E-05	0.00190771	0.000261233	0.000255428	0.000224517	0.000255558	0	1	139923	102038	139923	0.710999	35.6472	35.5581	35.8217	1.12515	35.6583	1.1182	0.000492999	0.771843	1.21E+06	1.72067	0.286882	0.553999	0.99992	1.33705	0.018363	116610;65600.8;29496.8;74958.3;0;6369.46;	99203.8;34349.5;0;28886;0;6369.46;	0.816852;0.409417;0.405524;0.204142;0;0.688735;	55418	0	0	0	0
DIA_OC1.mzML	DIA_OC1	P68036	P68036	UB2L3_HUMAN	UBE2L3	1.01E+06	894209	780577	1.01E+06	894209	780577	894314	ADLAEEYSKDR	ADLAEEYSKDR	ADLAEEYSKDR3	3	4.20E-05	0.00171331	0.00026178	0.000270416	0.000224517	0.000270563	0	1	19399.7	16222.2	19399.7	0.742047	34.5841	34.4952	34.7613	-1.46955	34.7109	-1.6629	0.000469972	0.984763	770007	2.24855	0.720384	0	0.999943	1.50692	0.0741972	30513.1;13750.2;17765.8;5788.3;9597;11185.5;	10736.7;5156.31;5907.89;2170.61;3506.73;11185.5;	0.72854;0.771237;0.708851;0.771237;0.74048;0.747111;	53685	0	0	0	0
DIA_OC2.mzML	DIA_OC2	P68036	P68036	UB2L3_HUMAN	UBE2L3	1.41E+06	1.01E+06	962880	1.41E+06	1.01E+06	962880	968593	ADLAEEYSKDR	ADLAEEYSKDR	ADLAEEYSKDR3	3	2.74E-05	0.00171331	0.000254647	0.000274499	0.000224517	0.000274574	0	1	189595	128547	189595	0.817335	34.7516	34.5744	34.8368	-1.46955	34.7784	-1.45633	0.000469972	0.854991	931656	2.83481	0.673669	0	0.999945	0	-1.00E+07	253578;13914.2;14820.8;5950.6;12054.2;10503.2;	173410;4130.89;4370.92;2231.48;12054.2;3521.85;	0.826131;0.663633;0.659505;0.767683;0.743465;0.707951;	53961	0	0	0	0
DIA_OC3.mzML	DIA_OC3	P68036	P68036	UB2L3_HUMAN	UBE2L3	1.08E+06	829687	791780	1.08E+06	829687	791780	869517	ADLAEEYSKDR	ADLAEEYSKDR	ADLAEEYSKDR3	3	6.32E-05	0.00171331	0.000261233	0.000255428	0.000224517	0.000255558	0	1	194357	141734	194357	0.812131	34.2771	34.0993	34.3653	-1.46955	34.341	-1.55953	0.000469972	0.859164	983348	2.2114	0.587387	0	0.99966	0.309686	0.0103233	177769;14024.9;20715.5;9738.81;10931.2;10698.8;	176853;6573.02;9185.96;1955.32;10931.2;2923.28;	0.82878;0.630921;0.641588;0.282885;0.651734;0.608465;	53271	0	0	0	0
DIA_OC1.mzML	DIA_OC1	Q8N1G4	Q8N1G4	LRC47_HUMAN	LRRC47	875948	745807	834307	875948	745807	834307	834307	ADLATAPPHVTVVR	ADLATAPPHVTVVR	ADLATAPPHVTVVR3	3	4.20E-05	0.00132871	0.00026178	0.000270416	0.000224517	0.000270563	0	1	372594	311566	372594	0.923727	44.3614	44.2283	44.6245	15.7406	44.3522	15.7482	0.000368895	0.902324	1.28E+06	3.10592	0.368245	0	0.99998	0.780388	0.0186163	393030;57431.2;81104.4;173430;20527.8;	284686;57431.2;69415.5;49573.4;18492.8;	0.94136;0.962573;0.869339;-0.271133;0.856432;	69008	0	0	0	0
DIA_OC2.mzML	DIA_OC2	Q8N1G4	Q8N1G4	LRC47_HUMAN	LRRC47	1.58E+06	1.07E+06	779506	1.58E+06	1.07E+06	779506	779506	ADLATAPPHVTVVR	ADLATAPPHVTVVR	ADLATAPPHVTVVR3	3	2.74E-05	0.00132871	0.000254647	0.000274499	0.000224517	0.000274574	0	1	407822	276506	407822	0.806783	44.2942	44.163	44.5145	15.7406	44.3179	15.6802	0.000368895	0.94346	1.12E+06	3.19304	0.325184	0	0.999867	0	-1.00E+07	377906;86767.2;66939.2;79679.3;42265.5;	304271;86767.2;61758.3;37350.2;41792.4;	0.781457;0.972465;0.839532;0.505376;0.942778;	68939	0	0	0	0
DIA_OC3.mzML	DIA_OC3	Q8N1G4	Q8N1G4	LRC47_HUMAN	LRRC47	1.04E+06	757240	768293	1.04E+06	757240	768293	768293	ADLATAPPHVTVVR	ADLATAPPHVTVVR	ADLATAPPHVTVVR3	3	0.000111698	0.00132871	0.000261233	0.000255428	0.000224517	0.000255558	0	1	514159	374949	514159	0.984081	44.0008	43.823	44.3537	15.7406	43.909	15.916	0.000368895	0.762509	1.14E+06	1.67784	0.184868	0	0.998698	0	-1.00E+07	499243;62865.9;65096;428207;21024.3;	499243;0;0;66329.7;14915.8;	0.99336;0.149374;0.6458;-0.109379;0.673512;	68525	0	0	0	0
DIA_OC1.mzML	DIA_OC1	P55001	P55001	MFAP2_HUMAN	MFAP2	5.56E+07	4.65E+07	5.42E+07	5.56E+07	4.65E+07	5.42E+07	5.42E+07	ADLC(UniMod:4)RDK	ADLCRDK	ADLC(UniMod:4)RDK2	2	4.20E-05	0.00829527	0.00026178	0.000270416	0.000224517	0.000270563	0	1	402512	336584	402512	0.954132	18.7758	18.643	18.864	-43.6102	18.7734	-42.9762	0.00125902	0	6.32E+06	3.81074	0.657985	1.22831	0.999985	0	-1.00E+07	226155;129700;126395;114055;62302.1;25239;	226155;129700;126395;114055;62302.1;0;	0.957039;0.944911;0.962208;0.944046;0.962048;0.521651;	28914	0	0	0	0
DIA_OC2.mzML	DIA_OC2	P55001	P55001	MFAP2_HUMAN	MFAP2	7.07E+07	4.80E+07	5.75E+07	7.07E+07	4.80E+07	5.75E+07	5.75E+07	ADLC(UniMod:4)RDK	ADLCRDK	ADLC(UniMod:4)RDK2	2	2.74E-05	0.00829527	0.000254647	0.000274499	0.000224517	0.000274574	0	1	411221	278810	411221	0.841655	18.8173	18.6863	18.9055	-43.6102	18.8007	-42.9646	0.00125902	0.0450544	7.03E+06	3.63249	0.734907	2.86832	0.999988	0	-1.00E+07	273205;158656;141521;161009;55208.4;65441.2;	224808;158656;119405;138186;48227.4;25005;	0.825896;0.842445;0.844759;0.857404;0.869986;0.772586;	28983	0	0	0	0
DIA_OC3.mzML	DIA_OC3	P55001	P55001	MFAP2_HUMAN	MFAP2	5.48E+07	4.00E+07	5.38E+07	5.48E+07	4.00E+07	5.38E+07	5.38E+07	ADLC(UniMod:4)RDK	ADLCRDK	ADLC(UniMod:4)RDK2	2	3.25E-05	0.00829527	0.000261233	0.000255428	0.000224517	0.000255558	0	1	402752	314381	402752	0.847104	18.7391	18.6509	18.828	-43.6102	18.6805	-42.6936	0.00125902	0.0605709	5.27E+06	3.36765	0.667662	3.05695	0.999902	0	-1.00E+07	304425;121588;113873;117986;52067.6;44350.9;	254756;99282.1;43384.9;95928.2;52067.6;16897.4;	0.856968;0.836199;0.790425;0.833298;0.82428;0.790425;	28914	0	0	0	0
DIA_OC1.mzML	DIA_OC1	P62070	P62070	RRAS2_HUMAN	RRAS2	605296	506152	651747	605296	506152	651747	651747	ADLDHQR	ADLDHQR	ADLDHQR2	2	0.000119915	0.0155893	0.00026178	0.000270416	0.000224517	0.000270563	0	1	104846	87673.4	104846	0.835438	18.6858	18.5961	18.7747	-43.8165	18.7289	-43.3199	0.00218729	0.386027	690007	2.50801	0.310453	0	0.999186	1.05795	0.17652	17092.2;0;46736.5;80819.4;87266.4;5854.98;	17092.2;0;40206.3;60248.9;24019.2;4391.24;	0.801784;0;0.87108;0.814105;0.751818;0.801784;	28775	0	0	0	0
DIA_OC2.mzML	DIA_OC2	P62070	P62070	RRAS2_HUMAN	RRAS2	720367	491479	656960	720367	491479	656960	656960	ADLDHQR	ADLDHQR	ADLDHQR2	2	0.00623387	0.0155893	0.000254647	0.000274499	0.000224517	0.000274574	0	1	75991.8	51522.9	75991.8	0.891499	18.7741	18.643	18.8623	-43.8165	18.7558	-43.1274	0.00218729	0	799159	1.69337	0.023216	0.000622621	0.729811	0.411209	0.0147182	0;11063.7;49315.6;23677.7;110806;22067;	0;0;47350.3;6574.52;110806;22067;	0;0.576481;0.915022;0.546653;0.957091;0.943767;	28913	0	0	0	0
DIA_OC3.mzML	DIA_OC3	P62070	P62070	RRAS2_HUMAN	RRAS2	757041	561883	626823	757041	561883	626823	626823	ADLDHQR	ADLDHQR	ADLDHQR2	2	3.25E-05	0.0155893	0.000261233	0.000255428	0.000224517	0.000255558	0	1	57244.3	44683.9	57244.3	0.774969	18.6929	18.6077	18.7819	-43.8165	18.6284	-42.8784	0.00218729	0.981346	1.14E+06	2.76473	0.614898	2.76473	0.999957	0	-1.00E+07	39180.3;49970.4;37194.1;34967.4;54064.5;13539.3;	29385.2;37477.8;37194.1;9895.75;13532.3;10154.4;	0.801784;0.801784;0.801784;0.646668;0.696728;0.801784;	28844	0	0	0	0
DIA_ON3.mzML	DIA_ON3	P62070	P62070	RRAS2_HUMAN	RRAS2	185193	163113	210672	185193	163113	210672	210672	ADLDHQR	ADLDHQR	ADLDHQR2	2	0.00452218	0.0155893	0.000574713	0.000472367	0.000224517	0.00047259	0	1	13696.3	13083.1	13696.3	0.801784	18.4852	18.399	18.5743	-43.8165	18.6547	-44.2873	0.00218729	0.426073	90025.9	1.66902	0.469178	0	0.898355	0	-1.00E+07	20661.8;300132;6661.63;9379.58;0;7658.87;	5284.36;0;6661.63;7034.69;0;0;	0.709467;0.133631;0.801784;0.801784;0;0.133631;	28499	0	0	0	0
DIA_OC1.mzML	DIA_OC1	Q09666	Q09666	AHNK_HUMAN	AHNAK	1.32E+07	1.17E+07	1.20E+07	1.32E+07	1.17E+07	1.20E+07	1.20E+07	ADLDVSGPK	ADLDVSGPK	ADLDVSGPK1	1	0.000804848	1	0.00026178	0.000270416	0.000224517	0.000270563	0	1	39464.8	33000.7	39464.8	0.926649	31.754	31.4896	31.9748	-7.56502	31.8731	-7.64394	0.00546576	0	0	1.53155	0.127252	0.827259	0.965041	0	-1.00E+07	21171;0;0;20405;0;0;	21171;0;0;18293.8;0;0;	0.966978;0;0;0.879978;0;0;	49247	0	0	0	0
DIA_OC2.mzML	DIA_OC2	Q09666	Q09666	AHNK_HUMAN	AHNAK	1.76E+07	1.19E+07	1.21E+07	1.76E+07	1.19E+07	1.21E+07	1.21E+07	ADLDVSGPK	ADLDVSGPK	ADLDVSGPK1	1	0.000277043	1	0.000254647	0.000274499	0.000224517	0.000274574	0	1	66672.1	45204	66672.1	0.96194	31.7906	31.5691	32.0102	-7.56502	31.9377	-7.68372	0.00546576	0.591217	186026	2.03526	0.269541	1.16887	0.990881	0	-1.00E+07	30862.5;4743.01;0;35301;0;0;	30862.5;2531.06;0;33278.5;0;0;	0.990478;0.681148;0;0.956829;0;0;	49316	0	0	0	0
DIA_OC3.mzML	DIA_OC3	Q09666	Q09666	AHNK_HUMAN	AHNAK	1.50E+07	1.16E+07	1.18E+07	1.50E+07	1.16E+07	1.18E+07	1.18E+07	ADLDVSGPK	ADLDVSGPK	ADLDVSGPK1	1	0.000111698	1	0.000261233	0.000255428	0.000224517	0.000255558	0	1	26628.2	20039.7	26628.2	0.542388	31.5366	31.4047	31.6256	-7.56502	31.5133	-7.44907	0.00546576	0.427923	250655	1.75616	0.29418	0.98255	0.999489	0	-1.00E+07	28428.3;4367.29;0;20535.7;0;1222.33;	10551.8;4367.29;0;11709;0;394.242;	0.399912;0.936278;0;0.523867;0;0.651776;	48971	0	0	0	0
DIA_OC1.mzML	DIA_OC1	Q09666	Q09666	AHNK_HUMAN	AHNAK	1.32E+07	1.17E+07	1.20E+07	1.32E+07	1.17E+07	1.20E+07	1.20E+07	ADLDVSGPK	ADLDVSGPK	ADLDVSGPK2	2	4.20E-05	0.000256558	0.00026178	0.000270416	0.000224517	0.000270563	0	1	5.53E+06	4.62E+06	5.53E+06	0.996663	32.5181	32.2972	32.7383	-6.10356	32.5039	-6.09795	0.000128222	0.993964	2.27E+07	4.96945	0.756425	2.46812	0.99998	0	-1.00E+07	2.81057e+06;2.39864e+06;1.22948e+06;761921;457508;318896;	2.81057e+06;2.39864e+06;1.22948e+06;761921;457508;318896;	0.995913;0.998191;0.991794;0.960221;0.992023;0.991784;	50444	0	0	0	0
DIA_OC2.mzML	DIA_OC2	Q09666	Q09666	AHNK_HUMAN	AHNAK	1.76E+07	1.19E+07	1.21E+07	1.76E+07	1.19E+07	1.21E+07	1.21E+07	ADLDVSGPK	ADLDVSGPK	ADLDVSGPK2	2	2.74E-05	0.000256558	0.000254647	0.000274499	0.000224517	0.000274574	0	1	6.43E+06	4.36E+06	6.43E+06	0.997003	32.5978	32.3335	32.818	-6.10356	32.5759	-6.05045	0.000128222	0.993016	2.58E+07	4.88778	0.65176	2.48611	0.999995	0	-1.00E+07	3.24692e+06;2.79624e+06;1.38198e+06;1.18767e+06;566687;385797;	3.24692e+06;2.79624e+06;1.38198e+06;848133;566687;385223;	0.996759;0.998222;0.993127;0.410952;0.983839;0.990223;	50582	0	0	0	0
DIA_OC3.mzML	DIA_OC3	Q09666	Q09666	AHNK_HUMAN	AHNAK	1.50E+07	1.16E+07	1.18E+07	1.50E+07	1.16E+07	1.18E+07	1.18E+07	ADLDVSGPK	ADLDVSGPK	ADLDVSGPK2	2	3.25E-05	0.000256558	0.000261233	0.000255428	0.000224517	0.000255558	0	1	5.46E+06	4.11E+06	5.46E+06	0.997262	32.254	32.0372	32.4746	-6.10356	32.1364	-5.93445	0.000128222	0.992299	2.35E+07	4.87082	0.861201	2.42333	0.99998	1.02928	0.00868894	2.79915e+06;2.36287e+06;1.19406e+06;578231;467236;294394;	2.79915e+06;2.36287e+06;1.18312e+06;572907;467236;294394;	0.996881;0.997927;0.990073;0.881717;0.978557;0.995543;	50099	0	0	0	0
DIA_OC2.mzML	DIA_OC2	Q09666	Q09666	AHNK_HUMAN	AHNAK	1.76E+07	1.19E+07	1.21E+07	1.76E+07	1.19E+07	1.21E+07	1.21E+07	ADLDVSGPKVDIDVPDVNIEGPDAK	ADLDVSGPKVDIDVPDVNIEGPDAK	ADLDVSGPKVDIDVPDVNIEGPDAK3	3	2.74E-05	0.000256558	0.000254647	0.000274499	0.000224517	0.000274574	0	1	3.55E+06	2.41E+06	3.55E+06	0.984404	74.9383	74.5824	75.1135	63.9979	74.9472	63.9686	0.000128222	0.98147	9.45E+06	5.31203	0.542739	6.45725	1	0.626477	0.000370305	1.73127e+06;1.0805e+06;736004;596461;292928;283022;	1.73127e+06;1.0805e+06;736004;596461;292928;266530;	0.984033;0.99522;0.969398;0.918748;0.958714;0.82473;	117000	0	0	0	0
DIA_OC3.mzML	DIA_OC3	Q09666	Q09666	AHNK_HUMAN	AHNAK	1.50E+07	1.16E+07	1.18E+07	1.50E+07	1.16E+07	1.18E+07	1.18E+07	ADLDVSGPKVDIDVPDVNIEGPDAK	ADLDVSGPKVDIDVPDVNIEGPDAK	ADLDVSGPKVDIDVPDVNIEGPDAK3	3	3.25E-05	0.000256558	0.000261233	0.000255428	0.000224517	0.000255558	0	1	4.22E+06	3.12E+06	4.22E+06	0.973429	74.4939	74.1414	74.7567	63.9979	74.2982	64.2758	0.000128222	0.935729	8.75E+06	4.53286	0.512627	7.65315	1	0	-1.00E+07	2.14048e+06;1.32376e+06;783460;651632;191264;369082;	2.114e+06;1.32376e+06;783460;651029;0;369082;	0.964626;0.988644;0.971473;0.868842;0.355603;0.98255;	116310	0	0	0	0
DIA_OC1.mzML	DIA_OC1	Q09666	Q09666	AHNK_HUMAN	AHNAK	1.32E+07	1.17E+07	1.20E+07	1.32E+07	1.17E+07	1.20E+07	1.20E+07	ADLDVSGPKVDIDVPDVNIEGPEGK	ADLDVSGPKVDIDVPDVNIEGPEGK	ADLDVSGPKVDIDVPDVNIEGPEGK3	3	4.20E-05	0.00042007	0.00026178	0.000270416	0.000224517	0.000270563	0	1	3.61E+06	3.03E+06	3.61E+06	0.990321	74.9092	74.5565	75.0837	63.8685	74.9069	63.8536	0.000186576	0.978387	8.92E+06	5.33945	0.467285	6.81791	1	0	-1.00E+07	1.72981e+06;1.13584e+06;739883;592378;208635;302190;	1.72981e+06;1.13584e+06;739883;592378;208635;302190;	0.99161;0.990712;0.98671;0.914087;0.88108;0.984281;	116862	0	0	0	0
DIA_OC1.mzML	DIA_OC1	P61106	P61106	RAB14_HUMAN	RAB14	2.27E+06	1.90E+06	1.87E+06	2.27E+06	1.90E+06	1.87E+06	1.87E+06	ADLEAQR	ADLEAQR	ADLEAQR2	2	6.27E-05	0.0127842	0.00026178	0.000270416	0.000224517	0.000270563	0	1	302366	252841	302366	0.892462	22.2539	22.0754	22.5174	-28.3482	22.4562	-29.6999	0.00183541	0.231735	5.51E+06	4.02613	0.250375	2.33182	0.999686	1.09286	0.085178	87764.5;167790;159555;72431.7;74907.5;60248.3;	0;149981;152385;72431.7;49339.2;49096.8;	0.514552;0.87534;0.909313;0.929649;0.614483;0.820812;	34362	0	0	0	0
DIA_OC2.mzML	DIA_OC2	P61106	P61106	RAB14_HUMAN	RAB14	2.66E+06	1.80E+06	2.04E+06	2.66E+06	1.80E+06	2.04E+06	2.04E+06	ADLEAQR	ADLEAQR	ADLEAQR2	2	2.74E-05	0.0127842	0.000254647	0.000274499	0.000224517	0.000274574	0	1	540352	366361	540352	0.860825	22.427	22.1634	22.6049	-28.3482	22.562	-29.38	0.00183541	0.379548	7.17E+06	3.8705	0.190024	2.42487	0.99967	1.77212	0.0101895	213262;233207;244970;85351.9;47490.9;25534.9;	81038.9;233207;226105;80446.9;45428.7;9703.18;	0.757818;0.860304;0.898282;0.908325;0.913196;0.757818;	34638	0	0	0	0
DIA_OC3.mzML	DIA_OC3	P61106	P61106	RAB14_HUMAN	RAB14	2.41E+06	1.84E+06	1.96E+06	2.41E+06	1.84E+06	1.96E+06	1.96E+06	ADLEAQR	ADLEAQR	ADLEAQR2	2	0.00075668	0.0127842	0.000261233	0.000255428	0.000224517	0.000255558	0	1	557119	406277	557119	0.818148	22.2138	22.0368	22.3882	-28.3482	22.2842	-29.7571	0.00183541	0.159913	6.16E+06	2.24445	0.47953	0	0.972601	1.09555	0.00361097	222908;205158;220111;0;0;29495.2;	222908;153869;180343;0;0;22121.4;	0.801784;0.801784;0.852337;0;0;0.801784;	34362	0	0	0	0
DIA_ON1.mzML	DIA_ON1	P61106	P61106	RAB14_HUMAN	RAB14	1.75E+06	1.53E+06	1.51E+06	1.75E+06	1.53E+06	1.51E+06	1.51E+06	ADLEAQR	ADLEAQR	ADLEAQR2	2	0.000489887	0.0127842	0.000692042	0.000587544	0.000224517	0.000587544	0	1	335829	294398	335829	0.815146	22.2622	22.0837	22.4362	-28.3482	22.2835	-28.7114	0.00183541	0.0956675	3.98E+06	2.75527	0.352403	0	0.994224	0	-1.00E+07	132332;134531;126107;43354.8;0;24251.5;	99249.3;134531;102049;32516.1;0;18188.6;	0.801784;0.801784;0.845757;0.801784;0;0.801784;	34362	0	0	0	0
DIA_ON2.mzML	DIA_ON2	P61106	P61106	RAB14_HUMAN	RAB14	1.16E+06	988132	1.49E+06	1.16E+06	988132	1.49E+06	1.49E+06	ADLEAQR	ADLEAQR	ADLEAQR2	2	0.00015753	0.0127842	0.000604961	0.000595593	0.000224517	0.000595593	0	1	361438	330224	361438	0.842635	22.2465	22.0677	22.5111	-28.3482	22.3131	-28.6605	0.00183541	0.642768	4.12E+06	2.68411	0.321887	1.07925	0.997909	1.21608	0.0131196	160560;123459;122013;0;37138.7;18936.9;	136673;123459;101306;0;20752.7;7224.97;	0.846741;0.850332;0.827714;0;0.779498;0.766299;	34362	0	0	0	0
DIA_ON3.mzML	DIA_ON3	P61106	P61106	RAB14_HUMAN	RAB14	2.16E+06	1.86E+06	1.45E+06	2.16E+06	1.86E+06	1.45E+06	1.45E+06	ADLEAQR	ADLEAQR	ADLEAQR2	2	7.47E-05	0.0127842	0.000574713	0.000472367	0.000224517	0.00047259	0	1	330457	273742	330457	0.83571	22.1443	21.9656	22.3219	-28.3482	22.2135	-28.8965	0.00183541	0.372447	4.49E+06	2.88618	0.324184	1.62294	0.997769	0.651268	0.0760444	189584;160952;147358;0;25219;25656.8;	152452;57019.2;120986;0;6542.73;25656.8;	0.842271;0.780648;0.853394;0;0.717861;0.801784;	34224	0	0	0	0
DIA_IN1.mzML	DIA_IN1	P61106	P61106	RAB14_HUMAN	RAB14	1.21E+06	1.12E+06	1.18E+06	1.21E+06	1.12E+06	1.18E+06	1.18E+06	ADLEAQR	ADLEAQR	ADLEAQR2	2	0.000256827	0.0127842	0.000695894	0.00059952	0.000224517	0.00059988	0	1	255988	280800	255988	0.901797	22.3551	22.1762	22.62	-28.3482	22.4865	-29.1774	0.00183541	0.527911	3.01E+06	2.99664	0.528884	1.51496	0.999107	0	-1.00E+07	113981;85678.5;67334.9;0;19920.2;0;	111406;77247;67334.9;0;18909.2;0;	0.921942;0.871616;0.903089;0;0.906927;0;	34500	0	0	0	0
DIA_IN2.mzML	DIA_IN2	P61106	P61106	RAB14_HUMAN	RAB14	1.49E+06	1.68E+06	1.24E+06	1.49E+06	1.68E+06	1.24E+06	1.24E+06	ADLEAQR	ADLEAQR	ADLEAQR2	2	0.000103423	0.0127842	0.000698324	0.000616523	0.000224517	0.000616903	0	1	192290	215475	192290	0.801784	22.0804	21.9047	22.2588	-28.3482	22.1256	-28.6165	0.00183541	0.783119	2.50E+06	2.82295	0.260241	1.69845	0.999752	0	-1.00E+07	106823;65461.1;84102.8;34142.1;21281.4;26646.7;	80117.4;49095.8;63077.1;25606.6;6079.84;26646.7;	0.801784;0.801784;0.801784;0.801784;0.774688;0.801784;	34086	0	0	0	0
DIA_IN3.mzML	DIA_IN3	P61106	P61106	RAB14_HUMAN	RAB14	1.17E+06	1.33E+06	1.20E+06	1.17E+06	1.33E+06	1.20E+06	1.20E+06	ADLEAQR	ADLEAQR	ADLEAQR2	2	0.000270685	0.0127842	0.000635324	0.000526039	0.000224517	0.000526316	0	1	206290	233192	206290	0.864351	22.2587	21.9904	22.4336	-28.3482	22.259	-28.673	0.00183541	0.00849215	2.73E+06	3.00312	0.351382	1.48681	0.998344	1.38594	0.117125	87830.3;66382;70333.6;0;21862.3;12620.4;	79713.5;66382;60194.4;0;4543.52;4816.66;	0.894962;0.827852;0.864065;0;0.367016;0.783273;	34362	0	0	0	0
DIA_OC1.mzML	DIA_OC1	P61106	P61106	RAB14_HUMAN	RAB14	2.27E+06	1.90E+06	1.87E+06	2.27E+06	1.90E+06	1.87E+06	1.87E+06	ADLEAQRDVTYEEAK	ADLEAQRDVTYEEAK	ADLEAQRDVTYEEAK3	3	4.20E-05	0.000309215	0.00026178	0.000270416	0.000224517	0.000270563	0	1	112841	94358.6	112841	0.936901	36.1332	36.0014	36.2223	1.1313	36.0733	1.26796	0.000141103	0.658256	843639	3.58968	0.411849	3.3633	1	0.672732	0.00308341	538146;41894.9;41320.6;31954.6;30617.1;57330.4;	270917;41218.5;39668.1;31954.6;30617.1;34313.6;	0.662286;0.941604;0.929131;0.94048;0.9445;0.496036;	56114	0	0	0	0
DIA_OC2.mzML	DIA_OC2	P61106	P61106	RAB14_HUMAN	RAB14	2.66E+06	1.80E+06	2.04E+06	2.66E+06	1.80E+06	2.04E+06	2.04E+06	ADLEAQRDVTYEEAK	ADLEAQRDVTYEEAK	ADLEAQRDVTYEEAK3	3	2.74E-05	0.000309215	0.000254647	0.000274499	0.000224517	0.000274574	0	1	193890	131459	193890	0.918804	36.2542	36.1229	36.4287	1.1313	36.1487	1.35766	0.000141103	0.941636	657451	2.48199	0.275923	0.00168764	0.999685	0	-1.00E+07	773735;66306.9;65163;69822.9;9072.49;75776;	343631;66306.9;57760.2;69822.9;0;14657.6;	0.196735;0.978716;0.802822;0.957854;0.455382;0.0999984;	56321	0	0	0	0
DIA_OC3.mzML	DIA_OC3	P61106	P61106	RAB14_HUMAN	RAB14	2.41E+06	1.84E+06	1.96E+06	2.41E+06	1.84E+06	1.96E+06	1.96E+06	ADLEAQRDVTYEEAK	ADLEAQRDVTYEEAK	ADLEAQRDVTYEEAK3	3	0.000647435	0.000309215	0.000261233	0.000255428	0.000224517	0.000255558	0	1	130666	95287.4	130666	0.978629	35.739	35.6074	35.9134	1.1313	35.6615	1.28612	0.000141103	0.394228	1.02E+06	2.15452	0.33018	0.00104565	0.98364	0	-1.00E+07	600269;53975.3;76690.3;34771.3;22026.6;12104.2;	268153;53975.3;76690.3;0;0;2938.19;	-0.0287414;0.985039;0.974118;0.577403;-0.514256;0.523139;	55562	0	0	0	0
DIA_OC1.mzML	DIA_OC1	P13645	P13645	K1C10_HUMAN	KRT10	2.36E+07	1.97E+07	2.05E+07	2.36E+07	1.97E+07	2.05E+07	2.05E+07	ADLEMQIESLTEELAYLK	ADLEMQIESLTEELAYLK	ADLEMQIESLTEELAYLK2	2	6.27E-05	1	0.00026178	0.000270416	0.000224517	0.000270563	0	1	94039.7	86189.1	94039.7	0.838135	89.6206	89.5318	89.7521	97.2749	89.4022	97.2765	0.00948755	0.934515	460493	2.10571	0.362667	0.414952	0.999731	1.36822	0.63888	23344;161.586;64250.9;19896.4;7671.33;37124;	8652.98;0;64250.9;7375.03;0;13760.8;	0.730555;0.413524;0.888012;0.730555;-0.0861993;0.730555;	139858	0	0	0	0
DIA_OC1.mzML	DIA_OC1	Q8N573	Q8N573	OXR1_HUMAN	OXR1	190987	167560	128569	190987	167560	128569	128569	ADLESESFRPNLSDPSELLLPDQIEK	ADLESESFRPNLSDPSELLLPDQIEK	ADLESESFRPNLSDPSELLLPDQIEK3	3	6.27E-05	0.00403848	0.00026178	0.000270416	0.000224517	0.000270563	0	1	190987	167560	190987	0.928404	84.6622	84.5299	84.7934	82.0746	85.0439	81.2501	0.000741862	0	0	2.03953	0.202598	4.29918	0.999371	0	-1.00E+07	126560;55712.8;83202.6;9797.24;0;0;	126560;0;64426.4;0;0;0;	0.977395;0.221297;0.832165;0.283622;0;0;	132124	0	0	0	0
DIA_OC2.mzML	DIA_OC2	Q8N573	Q8N573	OXR1_HUMAN	OXR1	274447	186515	139856	274447	186515	139856	139856	ADLESESFRPNLSDPSELLLPDQIEK	ADLESESFRPNLSDPSELLLPDQIEK	ADLESESFRPNLSDPSELLLPDQIEK3	3	5.40E-05	0.00403848	0.000254647	0.000274499	0.000224517	0.000274574	0	1	274447	186515	274447	0.92125	84.6829	84.4615	84.814	82.0746	84.9425	81.7617	0.000741862	0	0	1.75926	0.564131	1.44943	0.996929	0	-1.00E+07	199280;19761.1;86958.6;42448.9;0;0;	199280;0;75166.6;0;0;0;	0.948407;-0.165578;0.849251;0.535821;0;0;	132262	0	0	0	0
DIA_OC3.mzML	DIA_OC3	Q8N573	Q8N573	OXR1_HUMAN	OXR1	163931	132761	71148.6	163931	132761	71148.6	71148.6	ADLESESFRPNLSDPSELLLPDQIEK	ADLESESFRPNLSDPSELLLPDQIEK	ADLESESFRPNLSDPSELLLPDQIEK3	3	3.25E-05	0.00403848	0.000261233	0.000255428	0.000224517	0.000255558	0	1	163931	132761	163931	0.864323	84.241	84.1517	84.4158	82.0746	84.528	81.5482	0.000741862	0.382099	336470	2.16996	0.748841	0.306776	0.999992	0	-1.00E+07	159839;54052.5;38842.6;10478.8;0;3429.1;	144614;7899.95;8838.58;10478.8;0;0;	0.88468;0.313388;0.783825;0.651273;0;0.419554;	131572	0	0	0	0
DIA_OC1.mzML	DIA_OC1	Q99523	Q99523	SORT_HUMAN	SORT1	256520	214504	314528	256520	214504	314528	314528	ADLGALELWR	ADLGALELWR	ADLGALELWR2	2	4.20E-05	0.000256558	0.00026178	0.000270416	0.000224517	0.000270563	0	1	120459	103965	120459	0.945338	85.076	84.8986	85.2089	82.1605	85.0856	81.8019	0.000128222	0.984789	1.35E+06	3.84278	0.21768	2.57894	0.999998	0.726906	0.0114434	501412;74822;47383.2;47906.1;34915.4;39771.3;	400755;37490;47383.2;40163.4;32912.1;27547.3;	0.904469;0.697418;0.9811;0.894102;0.956375;0.735996;	132773	0	0	0	0
DIA_OC2.mzML	DIA_OC2	Q99523	Q99523	SORT_HUMAN	SORT1	629756	426978	364630	629756	426978	364630	364630	ADLGALELWR	ADLGALELWR	ADLGALELWR2	2	2.74E-05	0.000256558	0.000254647	0.000274499	0.000224517	0.000274574	0	1	122928	88212.4	122928	0.912305	85.0083	84.788	85.1404	82.1605	84.9883	82.2217	0.000128222	0.961054	1.73E+06	2.63205	0.286874	2.4786	0.999998	0.470354	0.00547274	743522;98572.3;39722.4;53446;57817.3;53282.5;	383168;93818.2;39722.4;48823.4;34381.9;41741.6;	0.43143;0.878624;0.924178;0.959504;0.831566;0.904729;	132773	0	0	0	0
DIA_OC3.mzML	DIA_OC3	Q99523	Q99523	SORT_HUMAN	SORT1	611066	452662	382335	611066	452662	382335	382335	ADLGALELWR	ADLGALELWR	ADLGALELWR2	2	3.25E-05	0.000256558	0.000261233	0.000255428	0.000224517	0.000255558	0	1	108636	90620.1	108636	0.965462	84.4778	84.3031	84.6134	82.1605	84.5701	81.9518	0.000128222	0.920349	1.55E+06	2.60778	0.26352	1.70293	0.999979	1.11145	0.023703	399247;51790.1;45487.7;31203.2;34693.5;22994;	311826;18485.1;45487.7;31203.2;31944.6;10088.7;	0.807119;0.589571;0.987793;0.920832;0.977258;0.204555;	131945	0	0	0	0
DIA_ON3.mzML	DIA_ON3	Q99523	Q99523	SORT_HUMAN	SORT1	8955.23	7666.33	28747.5	8955.23	7666.33	28747.5	28747.5	ADLGALELWR	ADLGALELWR	ADLGALELWR2	2	0.00207732	0.000256558	0.0116989	0.0108514	0.000224517	0.0108559	0	1	8955.23	7666.33	8955.23	0.626548	84.4892	84.4031	84.5781	82.1605	84.6035	82.0834	0.000128222	0	0	1.1371	0.661012	2.65336	0.941635	1.4157	0.0786832	370684;31735.7;0;6708.22;12614.9;5099.16;	101417;5877.72;0;6708.22;2247.01;0;	-0.066537;0.204857;0;0.801784;0.103401;-0.534522;	131945	0	0	0	0
DIA_OC1.mzML	DIA_OC1	Q09666	Q09666	AHNK_HUMAN	AHNAK	1.32E+07	1.17E+07	1.20E+07	1.32E+07	1.17E+07	1.20E+07	1.20E+07	ADLGVSGPK	ADLGVSGPK	ADLGVSGPK2	2	4.20E-05	0.00142877	0.00026178	0.000270416	0.000224517	0.000270563	0	1	546886	457310	546886	0.803824	30.8019	30.4915	30.888	-9.75193	30.8709	-9.63867	0.000407941	0.683797	1.28E+07	3.27778	0.403465	0.581957	0.999999	0.564754	0.0150901	661651;517009;192905;183907;27003.7;55472.2;	344722;210835;192905;143146;27003.7;0;	0.731483;0.66446;0.952181;0.809163;0.78624;0.452048;	47750	0	0	0	0
DIA_OC2.mzML	DIA_OC2	Q09666	Q09666	AHNK_HUMAN	AHNAK	1.76E+07	1.19E+07	1.21E+07	1.76E+07	1.19E+07	1.21E+07	1.21E+07	ADLGVSGPK	ADLGVSGPK	ADLGVSGPK2	2	2.74E-05	0.00142877	0.000254647	0.000274499	0.000224517	0.000274574	0	1	1.08E+06	731929	1.08E+06	0.948049	30.7943	30.5281	31.0104	-9.75193	30.9059	-9.79255	0.000407941	0.285341	1.35E+07	3.75204	0.371047	0.554712	0.999903	0.904922	0.0124167	838039;671258;236079;211683;75460.8;0;	401434;648772;228860;201900;75460.8;0;	0.752284;0.964378;0.929308;0.916823;0.943583;0;	47750	0	0	0	0
DIA_OC3.mzML	DIA_OC3	Q09666	Q09666	AHNK_HUMAN	AHNAK	1.50E+07	1.16E+07	1.18E+07	1.50E+07	1.16E+07	1.18E+07	1.18E+07	ADLGVSGPK	ADLGVSGPK	ADLGVSGPK2	2	3.25E-05	0.00142877	0.000261233	0.000255428	0.000224517	0.000255558	0	1	835374	613586	835374	0.962458	30.4491	30.2293	30.6696	-9.75193	30.5886	-9.87212	0.000407941	0.426346	9.48E+06	4.08618	0.327242	1.98504	0.999938	0	-1.00E+07	631090;498009;224407;134689;43845.2;0;	631090;481398;224407;129569;20044.3;0;	0.994591;0.980458;0.947431;0.921604;0.689318;0;	47267	0	0	0	0
DIA_OC1.mzML	DIA_OC1	Q09666	Q09666	AHNK_HUMAN	AHNAK	1.32E+07	1.17E+07	1.20E+07	1.32E+07	1.17E+07	1.20E+07	1.20E+07	ADLGVSGPKVDIDVPDVNLEAPEGK	ADLGVSGPKVDIDVPDVNLEAPEGK	ADLGVSGPKVDIDVPDVNLEAPEGK3	3	4.20E-05	0.000256558	0.00026178	0.000270416	0.000224517	0.000270563	0	1	788164	663428	788164	0.80626	75.2605	75.1294	75.3929	64.5266	75.2581	64.5015	0.000128222	0.807368	2.61E+06	3.94738	0.564904	1.82655	1	0.535213	0.0171064	488488;353118;189621;274839;152879;78306.6;	393590;214353;180221;178008;78221;78306.6;	0.807744;0.772831;0.842778;0.790242;0.664004;0.954474;	117413	0	0	0	0
DIA_OC2.mzML	DIA_OC2	Q09666	Q09666	AHNK_HUMAN	AHNAK	1.76E+07	1.19E+07	1.21E+07	1.76E+07	1.19E+07	1.21E+07	1.21E+07	ADLGVSGPKVDIDVPDVNLEAPEGK	ADLGVSGPKVDIDVPDVNLEAPEGK	ADLGVSGPKVDIDVPDVNLEAPEGK3	3	2.74E-05	0.000256558	0.000254647	0.000274499	0.000224517	0.000274574	0	1	1.25E+06	859150	1.25E+06	0.981804	75.2438	75.0696	75.3749	64.5266	75.2872	64.4709	0.000128222	0.89798	2.03E+06	4.73583	0.512688	3.74959	1	0	-1.00E+07	573073;382265;290030;285790;161372;92420.2;	573073;382265;290030;285790;153064;35683.4;	0.981717;0.98103;0.982996;0.961305;0.907265;0.617516;	117482	0	0	0	0
DIA_OC3.mzML	DIA_OC3	Q09666	Q09666	AHNK_HUMAN	AHNAK	1.50E+07	1.16E+07	1.18E+07	1.50E+07	1.16E+07	1.18E+07	1.18E+07	ADLGVSGPKVDIDVPDVNLEAPEGK	ADLGVSGPKVDIDVPDVNLEAPEGK	ADLGVSGPKVDIDVPDVNLEAPEGK3	3	3.25E-05	0.000256558	0.000261233	0.000255428	0.000224517	0.000255558	0	1	1.07E+06	780571	1.07E+06	0.980898	74.8887	74.7134	75.0665	64.5266	74.6032	64.9342	0.000128222	0.940476	2.47E+06	5.57499	0.541776	1.77326	1	1.05795	0.0155448	495800;346541;233486;295308;158844;101400;	490354;346541;233486;295308;153386;100400;	0.980634;0.99377;0.962346;0.989116;0.989536;0.946044;	116930	0	0	0	0
DIA_OC1.mzML	DIA_OC1	P99999	P99999	CYC_HUMAN	CYCS	622375	531550	350337	622375	531550	350337	350337	ADLIAYLK	ADLIAYLK	ADLIAYLK2	2	4.20E-05	0.000256558	0.00026178	0.000270416	0.000224517	0.000270563	0	1	467180	390659	467180	0.992743	73.209	73.0308	73.3835	60.9372	73.2016	60.9442	0.000128222	0.987879	2.48E+06	4.50865	0.797677	0	0.999988	0.554431	0.0560822	178336;151254;137669;53882.6;19628.7;0;	178257;151254;137669;52660.2;19628.7;0;	0.992224;0.994518;0.991465;0.889177;0.951442;0;	114200	0	0	0	0
DIA_OC2.mzML	DIA_OC2	P99999	P99999	CYC_HUMAN	CYCS	837994	568165	493074	837994	568165	493074	493074	ADLIAYLK	ADLIAYLK	ADLIAYLK2	2	2.74E-05	0.000256558	0.000254647	0.000274499	0.000224517	0.000274574	0	1	428986	298409	428986	0.873668	73.1502	73.0619	73.2813	60.9372	73.1479	60.9358	0.000128222	0.935476	2.82E+06	4.16638	0.397179	1.506	0.999998	0.82169	0.0491745	232257;163929;164049;66757.7;15938.7;3045.4;	167873;141308;119805;46508.2;15938.7;292.179;	0.829362;0.946416;0.849944;0.73978;0.944406;0.618702;	114200	0	0	0	0
DIA_OC3.mzML	DIA_OC3	P99999	P99999	CYC_HUMAN	CYCS	716595	522575	483228	716595	522575	483228	483228	ADLIAYLK	ADLIAYLK	ADLIAYLK2	2	3.25E-05	0.000256558	0.000261233	0.000255428	0.000224517	0.000255558	0	1	493557	365175	493557	0.9691	72.4402	72.2656	72.6184	60.9372	72.4823	60.8706	0.000128222	0.981878	2.64E+06	4.23532	0.384141	0.890094	0.999994	0.529884	0.0149449	164443;175126;153988;67480.8;13005.7;3371.34;	164443;175126;153988;67480.8;0;487.769;	0.917149;0.994809;0.99534;0.980643;0.611815;0.535938;	113096	0	0	0	0
DIA_OC2.mzML	DIA_OC2	Q9GZT8	Q9GZT8	NIF3L_HUMAN	NIF3L1	1.05E+06	709535	341990	1.05E+06	709535	341990	341990	ADLILSYHPPIFR	ADLILSYHPPIFR	ADLILSYHPPIFR3	3	0.000228746	0.0185289	0.000254647	0.000274499	0.000224517	0.000274574	0	1	8116.85	5984.52	8116.85	0.626543	79.4527	79.3635	79.5419	71.2694	79.4359	71.3349	0.00262443	0.327901	144698	1.43487	0.427801	0	0.992123	1.17214	0.00367418	15850.6;1663.96;13851;0;1742.11;0;	6452.89;1663.96;5936.95;0;1306.58;0;	0.574323;0.829054;0.721792;0;0.829054;0;	124073	0	0	0	0
DIA_ON1.mzML	DIA_ON1	Q9GZT8	Q9GZT8	NIF3L_HUMAN	NIF3L1	1.40E+06	1.28E+06	1.16E+06	1.40E+06	1.28E+06	1.16E+06	1.16E+06	ADLILSYHPPIFR	ADLILSYHPPIFR	ADLILSYHPPIFR3	3	0.000788177	0.0185289	0.000692042	0.000587544	0.000224517	0.000587544	0	1	65506.4	51620.8	65506.4	0.815443	79.0469	78.9157	79.3101	71.2694	78.9153	71.3339	0.00262443	0.456343	329674	1.36004	0.477407	0	0.989109	0	-1.00E+07	43273.9;39104.7;24914.4;2423.62;3899.76;0;	43273.9;22232.5;8783.41;0;909.644;0;	0.953306;0.547102;0.265532;0.356072;0.448081;0;	123383	0	0	0	0
DIA_ON2.mzML	DIA_ON2	Q9GZT8	Q9GZT8	NIF3L_HUMAN	NIF3L1	1.39E+06	1.23E+06	1.34E+06	1.39E+06	1.23E+06	1.34E+06	1.34E+06	ADLILSYHPPIFR	ADLILSYHPPIFR	ADLILSYHPPIFR3	3	0.00015753	0.0185289	0.000604961	0.000595593	0.000224517	0.000595593	0	1	43008.7	35741.7	43008.7	0.746148	79.0411	78.9099	79.1735	71.2694	79.0408	71.4222	0.00262443	0.894828	420386	2.22812	0.46234	0	0.99851	1.04999	0.0254042	33510.3;35040.3;15084.2;9743.47;1834.2;0;	12027.6;21237.7;9727.12;9743.47;654.505;0;	0.571537;0.748327;0.492995;0.956944;0.637237;0;	123383	0	0	0	0
DIA_ON3.mzML	DIA_ON3	Q9GZT8	Q9GZT8	NIF3L_HUMAN	NIF3L1	1.52E+06	1.29E+06	1.27E+06	1.52E+06	1.29E+06	1.27E+06	1.27E+06	ADLILSYHPPIFR	ADLILSYHPPIFR	ADLILSYHPPIFR3	3	0.000211924	0.0185289	0.000574713	0.000472367	0.000224517	0.00047259	0	1	68321.8	53317.7	68321.8	0.916342	79.0701	78.8928	79.2454	71.2694	78.9718	71.3345	0.00262443	0.703059	88247.6	1.9918	0.411463	0.00641005	0.993275	0	-1.00E+07	32345;43794.9;40039.9;2999.68;1554.44;0;	32345;35976.8;22995.1;0;0;0;	0.992437;0.84793;0.658284;0.489697;0.489697;0;	123452	0	0	0	0
DIA_IN1.mzML	DIA_IN1	Q9GZT8	Q9GZT8	NIF3L_HUMAN	NIF3L1	442137	397405	807239	442137	397405	807239	807239	ADLILSYHPPIFR	ADLILSYHPPIFR	ADLILSYHPPIFR3	3	0.00163365	0.0185289	0.000695894	0.00059952	0.000224517	0.00059988	0	1	23501.3	20785	23501.3	0.68024	79.2629	79.0842	79.3952	71.2694	79.253	71.2478	0.00262443	0.459049	269627	1.20504	0.233568	0	0.969585	1.31205	0.0274382	15311.1;12722.3;12526;6517.38;2188.95;0;	8714.24;12722.3;0;2064.72;0;0;	0.667006;0.720176;-0.637967;0.490016;0.374673;0;	123659	0	0	0	0
DIA_IN2.mzML	DIA_IN2	Q9GZT8	Q9GZT8	NIF3L_HUMAN	NIF3L1	415523	404583	670348	415523	404583	670348	670348	ADLILSYHPPIFR	ADLILSYHPPIFR	ADLILSYHPPIFR3	3	0.0035375	0.0185289	0.000698324	0.000616523	0.000224517	0.000616903	0	1	15046.3	13526.3	15046.3	0.961801	79.0111	78.8805	79.1472	71.2694	78.8969	71.4242	0.00262443	0.746861	96897.8	1.16685	0.171905	0	0.929671	1.85238	0.137118	15046.3;16640.5;16249.2;7443.93;0;0;	15046.3;0;0;0;0;0;	0.961801;0.138898;-0.588481;0.368856;0;0;	123245	0	0	0	0
DIA_IN3.mzML	DIA_IN3	Q9GZT8	Q9GZT8	NIF3L_HUMAN	NIF3L1	423019	397239	679271	423019	397239	679271	679271	ADLILSYHPPIFR	ADLILSYHPPIFR	ADLILSYHPPIFR3	3	0.000330196	0.0185289	0.000635324	0.000526039	0.000224517	0.000526316	0	1	50459.3	46651.7	50459.3	0.936056	79.0479	78.9156	79.2231	71.2694	79.0349	71.1672	0.00262443	0.583711	199341	2.01193	0.452396	0	0.995867	1.05795	0.540663	23387.7;29096.6;7628.19;4307.92;0;0;	23387.7;27071.6;2372.58;0;0;0;	0.988771;0.890515;0.14489;0.557699;0;0;	123314	0	0	0	0
DIA_OC1.mzML	DIA_OC1	P07900;P08238;Q14568;Q58FF8	Q14568;P08238;Q58FF8;P07900	H90B2_HUMAN;HS902_HUMAN;HS90A_HUMAN;HS90B_HUMAN	HSP90AA1;HSP90AA2P;HSP90AB1;HSP90AB2P	1.46E+07	1.22E+07	1.78E+07	1.46E+07	1.22E+07	1.78E+07		ADLINNLGTIAK	ADLINNLGTIAK	ADLINNLGTIAK2	2	4.20E-05	0.000318353	0.00026178	0.000270416	0.000224517	0.000270563	0	0	1.36E+07	1.20E+07	1.36E+07	0.992889	68.2789	68.1042	68.4107	52.8968	68.1052	53.1532	0.000160308	0.995927	9.05E+07	5.83663	0.255633	8.71534	0.999977	0	-1.00E+07	1.72953e+07;8.9083e+06;6.47329e+06;3.11918e+06;2.95584e+06;1.61566e+06;	1.72953e+07;8.9083e+06;6.47329e+06;3.11918e+06;2.95584e+06;1.61566e+06;	0.992349;0.992814;0.990742;0.993791;0.990393;0.991563;	106489	0	0	0	0
DIA_OC2.mzML	DIA_OC2	P07900;P08238;Q14568;Q58FF8	Q14568;P08238;Q58FF8;P07900	H90B2_HUMAN;HS902_HUMAN;HS90A_HUMAN;HS90B_HUMAN	HSP90AA1;HSP90AA2P;HSP90AB1;HSP90AB2P	1.88E+07	1.28E+07	1.54E+07	1.88E+07	1.28E+07	1.54E+07		ADLINNLGTIAK	ADLINNLGTIAK	ADLINNLGTIAK2	2	2.74E-05	0.000318353	0.000254647	0.000274499	0.000224517	0.000274574	0	0	1.49E+07	1.01E+07	1.49E+07	0.987982	68.2768	68.1446	68.4079	52.8968	68.1232	53.1668	0.000160308	0.992852	1.12E+08	5.7575	0.255502	8.64233	0.999995	0	-1.00E+07	1.92491e+07;9.76838e+06;7.28558e+06;3.38592e+06;3.24839e+06;1.7876e+06;	1.92491e+07;9.76838e+06;7.28558e+06;3.38592e+06;3.24839e+06;1.7876e+06;	0.988141;0.988833;0.987849;0.985019;0.988257;0.988942;	106558	0	0	0	0
DIA_OC3.mzML	DIA_OC3	P07900;P08238;Q14568;Q58FF8	Q14568;P08238;Q58FF8;P07900	H90B2_HUMAN;HS902_HUMAN;HS90A_HUMAN;HS90B_HUMAN	HSP90AA1;HSP90AA2P;HSP90AB1;HSP90AB2P	1.55E+07	1.13E+07	1.65E+07	1.55E+07	1.13E+07	1.65E+07		ADLINNLGTIAK	ADLINNLGTIAK	ADLINNLGTIAK2	2	3.25E-05	0.000318353	0.000261233	0.000255428	0.000224517	0.000255558	0	0	1.46E+07	1.09E+07	1.46E+07	0.99022	67.8684	67.7363	68.0461	52.8968	67.6437	53.271	0.000160308	0.992765	9.74E+07	5.79318	0.227343	7.21071	0.99997	0	-1.00E+07	1.86765e+07;9.52477e+06;7.06402e+06;3.37045e+06;3.03614e+06;1.69744e+06;	1.86765e+07;9.52477e+06;7.06402e+06;3.37045e+06;3.03614e+06;1.69744e+06;	0.989677;0.99023;0.98944;0.989931;0.985461;0.990734;	105937	0	0	0	0
DIA_ON1.mzML	DIA_ON1	P07900;P08238;Q14568;Q58FF8	Q14568;P08238;Q58FF8;P07900	H90B2_HUMAN;HS902_HUMAN;HS90A_HUMAN;HS90B_HUMAN	HSP90AA1;HSP90AA2P;HSP90AB1;HSP90AB2P	5.36E+06	4.72E+06	2.93E+06	5.36E+06	4.72E+06	2.93E+06		ADLINNLGTIAK	ADLINNLGTIAK	ADLINNLGTIAK2	2	9.31E-05	0.000318353	0.000692042	0.000587544	0.000224517	0.000587544	0	0	5.36E+06	4.72E+06	5.36E+06	0.983874	68.0032	67.8256	68.1803	52.8968	67.8095	53.2196	0.000160308	0.988855	3.78E+07	5.478	0.226861	7.55369	0.999958	0	-1.00E+07	7.06725e+06;3.70001e+06;2.32347e+06;1.13298e+06;977162;546829;	7.06725e+06;3.67602e+06;2.32347e+06;1.13298e+06;977162;546829;	0.992486;0.992496;0.960221;0.964423;0.941338;0.966207;	106075	0	0	0	0
DIA_ON2.mzML	DIA_ON2	P07900;P08238;Q14568;Q58FF8	Q14568;P08238;Q58FF8;P07900	H90B2_HUMAN;HS902_HUMAN;HS90A_HUMAN;HS90B_HUMAN	HSP90AA1;HSP90AA2P;HSP90AB1;HSP90AB2P	4.88E+06	4.33E+06	3.68E+06	4.88E+06	4.33E+06	3.68E+06		ADLINNLGTIAK	ADLINNLGTIAK	ADLINNLGTIAK2	2	9.00E-05	0.000318353	0.000604961	0.000595593	0.000224517	0.000595593	0	0	4.88E+06	4.33E+06	4.88E+06	0.990028	68.0416	67.8669	68.1756	52.8968	67.8409	53.2372	0.000160308	0.993817	3.23E+07	5.7517	0.259413	8.59929	0.999996	0	-1.00E+07	6.41758e+06;3.32112e+06;2.16799e+06;1.02715e+06;1.0141e+06;533386;	6.41758e+06;3.31582e+06;2.16799e+06;1.02715e+06;1.0141e+06;533387;	0.985671;0.9911;0.980669;0.988457;0.98447;0.986385;	106144	0	0	0	0
DIA_ON3.mzML	DIA_ON3	P07900;P08238;Q14568;Q58FF8	Q14568;P08238;Q58FF8;P07900	H90B2_HUMAN;HS902_HUMAN;HS90A_HUMAN;HS90B_HUMAN	HSP90AA1;HSP90AA2P;HSP90AB1;HSP90AB2P	5.47E+06	4.55E+06	2.94E+06	5.47E+06	4.55E+06	2.94E+06		ADLINNLGTIAK	ADLINNLGTIAK	ADLINNLGTIAK2	2	7.47E-05	0.000318353	0.000574713	0.000472367	0.000224517	0.00047259	0	0	5.47E+06	4.55E+06	5.47E+06	0.991741	67.8461	67.668	67.977	52.8968	67.6251	53.2736	0.000160308	0.996699	3.79E+07	5.84044	0.250894	5.98355	0.999905	0	-1.00E+07	6.95558e+06;3.62278e+06;2.51091e+06;1.23368e+06;1.08521e+06;631772;	6.95558e+06;3.60267e+06;2.51091e+06;1.23368e+06;1.08521e+06;631772;	0.991806;0.993746;0.99061;0.988004;0.993293;0.987604;	105868	0	0	0	0
DIA_IN1.mzML	DIA_IN1	P07900;P08238;Q14568;Q58FF8	Q14568;P08238;Q58FF8;P07900	H90B2_HUMAN;HS902_HUMAN;HS90A_HUMAN;HS90B_HUMAN	HSP90AA1;HSP90AA2P;HSP90AB1;HSP90AB2P	1.87E+06	1.83E+06	1.88E+06	1.87E+06	1.83E+06	1.88E+06		ADLINNLGTIAK	ADLINNLGTIAK	ADLINNLGTIAK2	2	0.000104439	0.000318353	0.000695894	0.00180505	0.000224517	0.00180614	0	0	1.87E+06	1.83E+06	1.87E+06	0.989166	68.1226	67.9913	68.2972	52.8968	68.021	53.0068	0.000160308	0.996792	1.04E+07	5.38913	0.518745	8.3061	0.999998	0	-1.00E+07	2.67439e+06;1.33707e+06;690753;359736;275035;180349;	2.64154e+06;1.32919e+06;690753;359736;273341;180349;	0.971302;0.990021;0.927799;0.987917;0.861893;0.985351;	106213	0	0	0	0
DIA_IN2.mzML	DIA_IN2	P07900;P08238;Q14568;Q58FF8	Q14568;P08238;Q58FF8;P07900	H90B2_HUMAN;HS902_HUMAN;HS90A_HUMAN;HS90B_HUMAN	HSP90AA1;HSP90AA2P;HSP90AB1;HSP90AB2P	1.88E+06	1.89E+06	1.94E+06	1.88E+06	1.89E+06	1.94E+06		ADLINNLGTIAK	ADLINNLGTIAK	ADLINNLGTIAK2	2	0.000103423	0.000318353	0.000698324	0.002574	0.000224517	0.00257566	0	0	1.88E+06	1.89E+06	1.88E+06	0.985727	67.9145	67.7828	68.0886	52.8968	67.7069	53.2099	0.000160308	0.973675	1.15E+07	4.99214	0.332145	2.16466	0.999761	0	-1.00E+07	1.91173e+06;1.2828e+06;620131;414988;266098;182844;	1.88621e+06;1.2828e+06;620131;414988;266098;182844;	0.886877;0.98686;0.892077;0.98597;0.884986;0.977229;	105868	0	0	0	0
DIA_IN3.mzML	DIA_IN3	P07900;P08238;Q14568;Q58FF8	Q14568;P08238;Q58FF8;P07900	H90B2_HUMAN;HS902_HUMAN;HS90A_HUMAN;HS90B_HUMAN	HSP90AA1;HSP90AA2P;HSP90AB1;HSP90AB2P	1.91E+06	2.06E+06	2.11E+06	1.91E+06	2.06E+06	2.11E+06		ADLINNLGTIAK	ADLINNLGTIAK	ADLINNLGTIAK2	2	0.000141884	0.000318353	0.000635324	0.00240674	0.000224517	0.00240819	0	0	1.91E+06	2.06E+06	1.91E+06	0.986019	67.9458	67.8144	68.1232	52.8968	67.8056	53.1285	0.000160308	0.988279	1.09E+07	5.17439	0.543958	3.17203	0.999887	0	-1.00E+07	2.51333e+06;1.3844e+06;722841;359085;215374;172891;	2.44089e+06;1.37485e+06;722841;359085;118552;172891;	0.955688;0.987416;0.947084;0.986738;0.797872;0.973417;	105937	0	0	0	0
DIA_OC1.mzML	DIA_OC1	P08195	P08195	4F2_HUMAN	SLC3A2	5.92E+06	5.03E+06	3.44E+06	5.92E+06	5.03E+06	3.44E+06	3.44E+06	ADLLLSTQPGR	ADLLLSTQPGR	ADLLLSTQPGR2	2	6.27E-05	0.00300598	0.00026178	0.000270416	0.000224517	0.000270563	0	1	265219	224245	265219	0.816408	54.0544	53.7479	54.1885	31.4063	54.0387	31.4198	0.00061931	0.561864	532569	2.31578	0.574224	0.433985	0.999843	0	-1.00E+07	105153;203888;104843;11312.7;6363.13;120197;	105153;160066;71661;0;0;0;	0.885975;0.770708;0.726749;0.439309;0.511831;0.504607;	84198	0	0	0	0
DIA_OC2.mzML	DIA_OC2	P08195	P08195	4F2_HUMAN	SLC3A2	7.03E+06	4.77E+06	3.19E+06	7.03E+06	4.77E+06	3.19E+06	3.19E+06	ADLLLSTQPGR	ADLLLSTQPGR	ADLLLSTQPGR2	2	0.000228746	0.00300598	0.000254647	0.000274499	0.000224517	0.000274574	0	1	38778.6	26292.1	38778.6	0.586861	53.8841	53.7989	53.9731	31.4063	53.9601	31.2734	0.00061931	0.0540915	404800	1.84336	0.616374	0.311275	0.992886	0	-1.00E+07	57457.3;96708.4;41404.2;9686.8;6003.15;5121.81;	9068.87;25868.4;5349.46;1871.27;6003.15;3841.36;	0.0543707;0.741625;-0.181086;0.251062;0.801784;0.801784;	83991	0	0	0	0
DIA_OC3.mzML	DIA_OC3	P08195	P08195	4F2_HUMAN	SLC3A2	5.65E+06	4.12E+06	2.97E+06	5.65E+06	4.12E+06	2.97E+06	2.97E+06	ADLLLSTQPGR	ADLLLSTQPGR	ADLLLSTQPGR2	2	0.000209342	0.00300598	0.000261233	0.000255428	0.000224517	0.000255558	0	1	167186	122633	167186	0.942978	53.3391	53.0735	53.4706	31.4063	53.3073	31.4548	0.00061931	0.526894	364113	2.25962	0.336421	0.0992518	0.997008	1.40679	0.0161418	158863;39603.2;113824;13210.3;0;41497.2;	158863;8322.96;113824;5015.84;0;0;	0.982479;0.189012;0.975625;0.555921;0;0.258896;	83163	0	0	0	0
DIA_OC1.mzML	DIA_OC1	P08195	P08195	4F2_HUMAN	SLC3A2	5.92E+06	5.03E+06	3.44E+06	5.92E+06	5.03E+06	3.44E+06	3.44E+06	ADLLLSTQPGREEGSPLELER	ADLLLSTQPGREEGSPLELER	ADLLLSTQPGREEGSPLELER3	3	4.20E-05	0.000256558	0.00026178	0.000270416	0.000224517	0.000270563	0	1	4.88E+06	4.08E+06	4.88E+06	0.992636	69.5662	69.3883	69.7412	55.43	69.5969	55.41	0.000128222	0.98203	1.41E+07	5.73892	0.667318	10.3174	1	1.96538	0.0405211	2.11766e+06;2.16516e+06;1.56774e+06;862364;607403;600761;	2.11766e+06;2.16516e+06;1.56774e+06;862364;607403;600761;	0.993872;0.99444;0.997866;0.986059;0.97699;0.98178;	108505	0	0	0	0
DIA_OC2.mzML	DIA_OC2	P08195	P08195	4F2_HUMAN	SLC3A2	7.03E+06	4.77E+06	3.19E+06	7.03E+06	4.77E+06	3.19E+06	3.19E+06	ADLLLSTQPGREEGSPLELER	ADLLLSTQPGREEGSPLELER	ADLLLSTQPGREEGSPLELER3	3	2.74E-05	0.000256558	0.000254647	0.000274499	0.000224517	0.000274574	0	1	6.43E+06	4.36E+06	6.43E+06	0.9965	69.5187	69.2982	69.6922	55.43	69.544	55.4011	0.000128222	0.982512	1.70E+07	5.75524	0.519352	9.48127	1	1.84979	0.0109201	2.91772e+06;2.69402e+06;2.04975e+06;1.08726e+06;949669;815180;	2.91772e+06;2.69402e+06;2.04975e+06;1.08726e+06;913302;815180;	0.996856;0.997322;0.997065;0.984208;0.964341;0.99251;	108505	0	0	0	0
DIA_OC3.mzML	DIA_OC3	P08195	P08195	4F2_HUMAN	SLC3A2	5.65E+06	4.12E+06	2.97E+06	5.65E+06	4.12E+06	2.97E+06	2.97E+06	ADLLLSTQPGREEGSPLELER	ADLLLSTQPGREEGSPLELER	ADLLLSTQPGREEGSPLELER3	3	3.25E-05	0.000256558	0.000261233	0.000255428	0.000224517	0.000255558	0	1	5.13E+06	3.80E+06	5.13E+06	0.990348	69.0694	68.8916	69.2912	55.43	69.0707	55.4342	0.000128222	0.969931	1.35E+07	5.77974	0.706971	8.38404	1	1.82334	0.0233319	2.26963e+06;2.1989e+06;1.60487e+06;816590;697147;705953;	2.26963e+06;2.1989e+06;1.58813e+06;816590;688775;664620;	0.99571;0.994541;0.992728;0.992495;0.98122;0.958165;	107815	0	0	0	0
DIA_ON1.mzML	DIA_ON1	P08195	P08195	4F2_HUMAN	SLC3A2	252100	211351	224859	252100	211351	224859	224859	ADLLLSTQPGREEGSPLELER	ADLLLSTQPGREEGSPLELER	ADLLLSTQPGREEGSPLELER3	3	0.00279189	0.000256558	0.000692042	0.000587544	0.000224517	0.000587544	0	1	221507	195390	221507	0.887759	69.1562	69.0249	69.3764	55.43	69.1615	55.4323	0.000128222	0	0	1.42446	0.389657	9.55E-06	0.939453	1.99919	0.643344	170208;135120;247314;0;131941;45145.5;	170208;51298.9;141465;0;43151.4;0;	0.969791;0.615577;0.33615;0;0.214764;0.0742769;	107884	0	0	0	0
DIA_ON2.mzML	DIA_ON2	P08195	P08195	4F2_HUMAN	SLC3A2	226595	212401	176561	226595	212401	176561	176561	ADLLLSTQPGREEGSPLELER	ADLLLSTQPGREEGSPLELER	ADLLLSTQPGREEGSPLELER3	3	0.00360105	0.000256558	0.000604961	0.000595593	0.000224517	0.000595593	0	1	204548	182857	204548	0.778853	69.1966	69.0634	69.4598	55.43	69.2229	55.384	0.000128222	0	0	1.1898	0.54988	0.000445592	0.905969	1.8518	0.581532	133530;120574;150989;0;100624;33225.7;	133530;60862;86275.5;0;5028.62;10156.1;	0.818577;0.742865;0.749373;0;-0.626034;0.47224;	107953	0	0	0	0
DIA_IN2.mzML	DIA_IN2	P08195	P08195	4F2_HUMAN	SLC3A2	78674.9	77501.7	122185	78674.9	77501.7	122185	122185	ADLLLSTQPGREEGSPLELER	ADLLLSTQPGREEGSPLELER	ADLLLSTQPGREEGSPLELER3	3	0.00194229	0.000256558	0.000698324	0.000616523	0.000224517	0.000616903	0	1	28946.6	30454.6	28946.6	0.722814	69.1572	69.0691	69.2463	55.43	69.1012	55.5509	0.000128222	0	0	1.39677	0.722658	0	0.960324	1.85233	0.914501	36749.3;20485.5;90806.2;7102.99;26586;832.338;	7836.86;20485.5;19677;5327.25;7886.87;624.254;	0.510098;0.801784;-0.583734;0.801784;0.791667;0.801784;	107815	0	0	0	0
DIA_OC1.mzML	DIA_OC1	Q9H089	Q9H089	LSG1_HUMAN	LSG1	465492	407372	500396	465492	407372	500396	500396	ADLLTAEQR	ADLLTAEQR	ADLLTAEQR2	2	0.00341846	1	0.00026178	0.000270416	0.000224517	0.000270563	0	1	131117	109641	131117	0.971951	41.7212	41.5883	41.8523	10.4525	41.7411	10.4216	0.00546576	0.949977	1.78E+06	0.314142	0.18761	0.00851317	0.841304	0.851506	0.0286599	131117;125631;29890;66617.4;0;563.398;	131117;0;0;0;0;0;	0.971951;0.193552;0.245382;-0.527595;0;-0.213762;	64870	0	0	0	0
DIA_OC2.mzML	DIA_OC2	Q9H089	Q9H089	LSG1_HUMAN	LSG1	705439	490562	547576	705439	490562	547576	547576	ADLLTAEQR	ADLLTAEQR	ADLLTAEQR2	2	0.000673158	1	0.000254647	0.000274499	0.000224517	0.000274574	0	1	284401	192825	284401	0.970284	41.7054	41.5732	41.8798	10.4525	41.7144	10.4176	0.00546576	0.97652	2.04E+06	1.61108	0.24935	0.0225996	0.976215	1.20031	0.140672	194930;26935.6;97089.8;339596;0;2637.17;	194930;0;89471;0;0;0;	0.992274;0.271986;0.922374;-0.267999;0;-0.40959;	64870	0	0	0	0
DIA_OC3.mzML	DIA_OC3	Q9H089	Q9H089	LSG1_HUMAN	LSG1	575998	449973	345158	575998	449973	345158	345158	ADLLTAEQR	ADLLTAEQR	ADLLTAEQR2	2	0.000445545	1	0.000261233	0.000255428	0.000224517	0.000255558	0	1	97887.2	75764	97887.2	0.682887	41.2344	41.0138	41.4117	10.4525	41.2065	10.5072	0.00546576	0.978111	1.60E+06	1.30037	0.518963	0.132253	0.991303	0.600174	0.0745742	107960;68657.9;39964.6;61937.1;2613.98;2021.05;	33458.7;24463.8;39964.6;6903.42;0;0;	0.428791;0.586363;0.954703;-0.0483023;0.398774;0.391291;	64180	0	0	0	0
DIA_IN2.mzML	DIA_IN2	Q9H089	Q9H089	LSG1_HUMAN	LSG1	121772	139366	102164	121772	139366	102164	102164	ADLLTAEQR	ADLLTAEQR	ADLLTAEQR2	2	0.00873021	1	0.000698324	0.000616523	0.000224517	0.000616903	0	1	76621.4	90047.7	76621.4	0.936801	41.0401	40.9068	41.1713	10.4525	40.9972	10.5163	0.00546576	0.864196	744374	1.14047	0.315813	0.121961	0.846004	1.13994	0.398367	51628.7;21049.1;24992.7;214760;0;0;	51628.7;0;24992.7;196706;0;0;	0.92746;0.333561;0.956099;0.880577;0;0;	63766	0	0	0	0
DIA_OC1.mzML	DIA_OC1	P53420	P53420	CO4A4_HUMAN	COL4A4	1.49E+07	1.25E+07	1.51E+07	1.49E+07	1.25E+07	1.51E+07	1.51E+07	ADLQFSSAPAPDTLK	ADLQFSSAPAPDTLK	ADLQFSSAPAPDTLK2	2	4.20E-05	0.000256558	0.00026178	0.000270416	0.000224517	0.000270563	0	1	2.77E+06	2.31E+06	2.77E+06	0.817254	58.7787	58.5122	58.9531	38.5915	58.8006	38.5665	0.000128222	0.871914	9.86E+06	3.61375	0.669526	4.4326	1	1.06492	0.00630805	1.13949e+06;982905;954627;163653;366125;273800;	1.03464e+06;861587;869826;163653;323158;141071;	0.823932;0.801218;0.825195;0.77515;0.813156;0.781898;	91601	0	0	0	0
DIA_OC2.mzML	DIA_OC2	P53420	P53420	CO4A4_HUMAN	COL4A4	1.85E+07	1.25E+07	1.60E+07	1.85E+07	1.25E+07	1.60E+07	1.60E+07	ADLQFSSAPAPDTLK	ADLQFSSAPAPDTLK	ADLQFSSAPAPDTLK2	2	2.74E-05	0.000256558	0.000254647	0.000274499	0.000224517	0.000274574	0	1	3.56E+06	2.41E+06	3.56E+06	0.962858	58.7396	58.5197	58.9139	38.5915	58.7544	38.552	0.000128222	0.99494	1.08E+07	5.20621	0.524154	6.07193	1	1.05795	0.00294922	1.40879e+06;1.00439e+06;1.14667e+06;402028;458477;344505;	1.40879e+06;1.00439e+06;1.14667e+06;402028;458477;344505;	0.995157;0.882631;0.993448;0.81384;0.996073;0.956965;	91601	0	0	0	0
DIA_OC3.mzML	DIA_OC3	P53420	P53420	CO4A4_HUMAN	COL4A4	1.71E+07	1.25E+07	1.44E+07	1.71E+07	1.25E+07	1.44E+07	1.44E+07	ADLQFSSAPAPDTLK	ADLQFSSAPAPDTLK	ADLQFSSAPAPDTLK2	2	3.25E-05	0.000256558	0.000261233	0.000255428	0.000224517	0.000255558	0	1	3.21E+06	2.34E+06	3.21E+06	0.97983	58.3645	58.2342	58.5423	38.5915	58.2386	38.7602	0.000128222	0.983936	1.01E+07	5.33171	0.685975	3.96218	1	0.814887	0.00253284	1.11974e+06;1.09531e+06;993106;386924;407654;276679;	1.11974e+06;1.09531e+06;993106;386924;407654;276679;	0.97409;0.974117;0.992602;0.913578;0.98925;0.913415;	91049	0	0	0	0
DIA_ON1.mzML	DIA_ON1	P53420	P53420	CO4A4_HUMAN	COL4A4	349141	287936	367652	349141	287936	367652	367652	ADLQFSSAPAPDTLK	ADLQFSSAPAPDTLK	ADLQFSSAPAPDTLK2	2	0.00270103	0.000256558	0.000692042	0.000587544	0.000224517	0.000587544	0	1	23024.9	21024.1	23024.9	0.711689	58.5488	58.4596	58.68	38.5915	58.3744	38.8724	0.000128222	0	0	1.17836	0.356927	0.00468048	0.942642	0	-1.00E+07	21878.4;18614.7;45218.5;0;3257.72;0;	0;18614.7;4410.24;0;968.435;0;	-0.0433121;0.943733;-0.267721;0;0.618188;0;	91256	0	0	0	0
DIA_ON2.mzML	DIA_ON2	P53420	P53420	CO4A4_HUMAN	COL4A4	1.15E+06	992642	545777	1.15E+06	992642	545777	545777	ADLQFSSAPAPDTLK	ADLQFSSAPAPDTLK	ADLQFSSAPAPDTLK2	2	0.00933285	0.000256558	0.000604961	0.000595593	0.000224517	0.000595593	0	1	33750.9	31122.8	33750.9	0.934978	58.495	58.3638	58.5841	38.5915	58.3787	38.8045	0.000128222	0.711973	192204	1.38811	0.00309393	0	0.829658	1.05547	0.450225	5693.94;8874.46;31893.4;0;0;0;	1857.5;0;31893.4;0;0;0;	0.646321;0.530963;0.95179;0;0;0;	91187	0	0	0	0
DIA_ON3.mzML	DIA_ON3	P53420	P53420	CO4A4_HUMAN	COL4A4	790340	725116	577449	790340	725116	577449	577449	ADLQFSSAPAPDTLK	ADLQFSSAPAPDTLK	ADLQFSSAPAPDTLK2	2	0.000267201	0.000256558	0.000574713	0.000472367	0.000224517	0.00047259	0	1	59321.9	48088	59321.9	0.801551	58.3869	58.2548	58.5222	38.5915	58.1733	38.9543	0.000128222	0	0	1.89736	0.459184	1.22916	0.991472	0.632358	0.0073696	6325.3;23146.8;48726.7;0;0;0;	2454.69;23146.8;33720.4;0;0;0;	0.692364;0.974466;0.690805;0;0;0;	91049	0	0	0	0
DIA_IN3.mzML	DIA_IN3	P53420	P53420	CO4A4_HUMAN	COL4A4	1.21E+06	1.18E+06	1.06E+06	1.21E+06	1.18E+06	1.06E+06	1.06E+06	ADLQFSSAPAPDTLK	ADLQFSSAPAPDTLK	ADLQFSSAPAPDTLK2	2	0.0031356	0.000256558	0.000635324	0.000526039	0.000224517	0.000526316	0	1	25850	27148.1	25850	0.741199	58.4378	58.3524	58.574	38.5915	58.3455	38.7371	0.000128222	0	0	1.47434	0.460583	0.0310972	0.935825	1.101	0.560365	3148.02;11042.7;21772.6;0;0;0;	1076.76;11042.7;13730.6;0;0;0;	0.691026;0.935628;0.588767;0;0;0;	91049	0	0	0	0
DIA_OC1.mzML	DIA_OC1	P53420	P53420	CO4A4_HUMAN	COL4A4	1.49E+07	1.25E+07	1.51E+07	1.49E+07	1.25E+07	1.51E+07	1.51E+07	ADLQFSSAPAPDTLK	ADLQFSSAPAPDTLK	ADLQFSSAPAPDTLK3	3	0.000119915	0.00142877	0.00026178	0.000270416	0.000224517	0.000270563	0	1	267146	223390	267146	0.65236	58.7178	58.5405	58.8491	38.5653	58.7831	38.476	0.000393026	0.738893	510448	2.25158	0.337182	0	0.999043	0.348175	0.0460399	383891;185827;122322;99955;16851.1;71777;	159349;48789.6;54717.5;99955;7842.55;68189;	0.458668;0.278221;0.486944;0.960196;0.664464;0.908159;	91506	0	0	0	0
DIA_OC2.mzML	DIA_OC2	P53420	P53420	CO4A4_HUMAN	COL4A4	1.85E+07	1.25E+07	1.60E+07	1.85E+07	1.25E+07	1.60E+07	1.60E+07	ADLQFSSAPAPDTLK	ADLQFSSAPAPDTLK	ADLQFSSAPAPDTLK3	3	2.74E-05	0.00142877	0.000254647	0.000274499	0.000224517	0.000274574	0	1	587405	398264	587405	0.942867	58.7216	58.5439	58.8532	38.5653	58.736	38.5259	0.000393026	0.858431	656563	3.97277	0.681041	0	1	0.820463	0.100438	439108;212073;156132;105400;59182.1;61878.5;	422823;195800;143029;105400;59182.1;23219;	0.933469;0.866342;0.893441;0.981105;0.941909;0.504504;	91575	0	0	0	0
DIA_OC3.mzML	DIA_OC3	P53420	P53420	CO4A4_HUMAN	COL4A4	1.71E+07	1.25E+07	1.44E+07	1.71E+07	1.25E+07	1.44E+07	1.44E+07	ADLQFSSAPAPDTLK	ADLQFSSAPAPDTLK	ADLQFSSAPAPDTLK3	3	0.00139006	0.00142877	0.000261233	0.000255428	0.000224517	0.000255558	0	1	312896	228237	312896	0.904401	58.3934	58.2192	58.5706	38.5653	58.2222	38.8055	0.000393026	0.952058	1.10E+06	1.55223	0.661295	0	0.926377	0.445693	0.0573566	110252;9295.31;173483;160428;93353.5;33810.5;	106706;1114.79;27145.6;160428;45761.7;0;	0.824512;0.494451;-0.22204;0.993946;0.776759;-0.0819408;	91092	0	0	0	0
DIA_OC1.mzML	DIA_OC1	P53420	P53420	CO4A4_HUMAN	COL4A4	1.49E+07	1.25E+07	1.51E+07	1.49E+07	1.25E+07	1.51E+07	1.51E+07	ADLQFSSAPAPDTLKESQAQR	ADLQFSSAPAPDTLKESQAQR	ADLQFSSAPAPDTLKESQAQR3	3	4.20E-05	0.00190771	0.00026178	0.000270416	0.000224517	0.000270563	0	1	426530	356667	426530	0.95951	50.8956	50.7163	51.0312	26.9832	50.8784	26.999	0.000492999	0.931085	677234	3.90773	0.447828	5.78487	0.999999	1.01243	0.00776425	1.25904e+06;216589;226524;48061.4;39338.2;25695.7;	0;198296;189681;48061.4;38553;0;	0.319012;0.978885;0.93967;0.974107;0.957473;0.430056;	79247	0	0	0	0
DIA_OC2.mzML	DIA_OC2	P53420	P53420	CO4A4_HUMAN	COL4A4	1.85E+07	1.25E+07	1.60E+07	1.85E+07	1.25E+07	1.60E+07	1.60E+07	ADLQFSSAPAPDTLKESQAQR	ADLQFSSAPAPDTLKESQAQR	ADLQFSSAPAPDTLKESQAQR3	3	2.74E-05	0.00190771	0.000254647	0.000274499	0.000224517	0.000274574	0	1	564209	382537	564209	0.984643	50.7748	50.5563	50.949	26.9832	50.7585	26.9878	0.000492999	0.949646	1.15E+06	3.45594	0.211018	3.04073	0.999999	1.05795	0.00293504	2.27143e+06;262169;260731;35263.9;43426.5;13996.2;	1.2161e+06;262169;260731;0;41309;0;	0.639337;0.993413;0.991916;0.537416;0.883077;0.341707;	79109	0	0	0	0
DIA_OC3.mzML	DIA_OC3	P53420	P53420	CO4A4_HUMAN	COL4A4	1.71E+07	1.25E+07	1.44E+07	1.71E+07	1.25E+07	1.44E+07	1.44E+07	ADLQFSSAPAPDTLKESQAQR	ADLQFSSAPAPDTLKESQAQR	ADLQFSSAPAPDTLKESQAQR3	3	3.25E-05	0.00190771	0.000261233	0.000255428	0.000224517	0.000255558	0	1	425850	310550	425850	0.977293	50.2705	50.0925	50.4452	26.9832	50.1739	27.1172	0.000492999	0.881952	1.38E+06	3.8577	0.125452	1.70094	0.999987	0.691541	0.00315981	2.11544e+06;184389;202651;33462;38809.5;10541.4;	1.14269e+06;184389;202651;16108.6;38809.5;4784.33;	0.619976;0.989076;0.971935;0.669262;0.94929;0.712207;	78350	0	0	0	0
DIA_OC1.mzML	DIA_OC1	P50453	P50453	SPB9_HUMAN	SERPINB9	2.77E+06	2.48E+06	2.24E+06	2.77E+06	2.48E+06	2.24E+06	2.24E+06	ADLSAMSAER	ADLSAMSAER	ADLSAMSAER2	2	4.20E-05	0.000256558	0.00026178	0.000270416	0.000224517	0.000270563	0	1	1.28E+06	1.09E+06	1.28E+06	0.962944	37.6697	37.4493	37.8015	3.88818	37.7143	3.78081	0.000128222	0.988103	4.37E+06	5.43633	0.304584	4.48155	0.999982	0.522425	0.0355515	688647;363215;405705;186103;150950;129777;	687652;363215;405705;186103;150950;129777;	0.955879;0.954217;0.969115;0.975598;0.967249;0.984431;	58524	0	0	0	0
DIA_OC2.mzML	DIA_OC2	P50453	P50453	SPB9_HUMAN	SERPINB9	3.40E+06	2.38E+06	2.19E+06	3.40E+06	2.38E+06	2.19E+06	2.19E+06	ADLSAMSAER	ADLSAMSAER	ADLSAMSAER2	2	2.74E-05	0.000256558	0.000254647	0.000274499	0.000224517	0.000274574	0	1	1.75E+06	1.19E+06	1.75E+06	0.990355	37.7483	37.5704	37.9226	3.88818	37.7434	3.84284	0.000128222	0.973282	4.85E+06	5.66152	0.594299	4.25223	1	1.12215	0.0532183	965682;549597;551211;234798;197572;145303;	965682;549597;551211;232325;197572;137016;	0.98939;0.975061;0.996257;0.980367;0.975484;0.933707;	58662	0	0	0	0
DIA_OC3.mzML	DIA_OC3	P50453	P50453	SPB9_HUMAN	SERPINB9	3.25E+06	2.61E+06	2.23E+06	3.25E+06	2.61E+06	2.23E+06	2.23E+06	ADLSAMSAER	ADLSAMSAER	ADLSAMSAER2	2	3.25E-05	0.000256558	0.000261233	0.000255428	0.000224517	0.000255558	0	1	1.77E+06	1.29E+06	1.77E+06	0.98208	37.1851	37.053	37.3625	3.88818	37.1989	3.84477	0.000128222	0.97284	4.65E+06	5.66994	0.365238	4.55071	0.999999	0.873114	0.0335265	952462;517900;578517;238123;164309;159726;	952462;517900;578517;237974;164309;159228;	0.977544;0.991656;0.989069;0.983242;0.970119;0.997346;	57834	0	0	0	0
DIA_ON1.mzML	DIA_ON1	P50453	P50453	SPB9_HUMAN	SERPINB9	8.11E+06	6.39E+06	7.44E+06	8.11E+06	6.39E+06	7.44E+06	7.43E+06	ADLSAMSAER	ADLSAMSAER	ADLSAMSAER2	2	9.31E-05	0.000256558	0.000692042	0.000587544	0.000224517	0.000587544	0	1	5.28E+06	4.48E+06	5.28E+06	0.994986	37.2441	37.1119	37.4214	3.88818	37.2343	3.92079	0.000128222	0.995284	1.33E+07	5.80925	0.367983	4.76304	0.999857	1.22307	0.412162	2.82807e+06;1.1343e+06;1.67452e+06;774081;567611;369745;	2.82807e+06;1.1343e+06;1.67452e+06;774081;567611;369745;	0.99585;0.983412;0.993654;0.994712;0.988055;0.994535;	57834	0	0	0	0
DIA_ON2.mzML	DIA_ON2	P50453	P50453	SPB9_HUMAN	SERPINB9	7.58E+06	6.52E+06	7.39E+06	7.58E+06	6.52E+06	7.39E+06	7.41E+06	ADLSAMSAER	ADLSAMSAER	ADLSAMSAER2	2	9.00E-05	0.000256558	0.000604961	0.000595593	0.000224517	0.000595593	0	1	4.88E+06	4.51E+06	4.88E+06	0.994624	37.2756	37.0977	37.4498	3.88818	37.2455	3.98124	0.000128222	0.988555	1.42E+07	5.80649	0.371833	4.54765	0.999978	0	-1.00E+07	2.5828e+06;1.14723e+06;1.56322e+06;738267;512403;318362;	2.57725e+06;1.14723e+06;1.56322e+06;738267;512403;316131;	0.995289;0.996754;0.99497;0.991571;0.983539;0.971851;	57903	0	0	0	0
DIA_ON3.mzML	DIA_ON3	P50453	P50453	SPB9_HUMAN	SERPINB9	8.28E+06	6.02E+06	7.46E+06	8.28E+06	6.02E+06	7.46E+06	7.45E+06	ADLSAMSAER	ADLSAMSAER	ADLSAMSAER2	2	7.47E-05	0.000256558	0.000574713	0.000472367	0.000224517	0.00047259	0	1	5.65E+06	4.52E+06	5.65E+06	0.99495	36.9889	36.8147	37.1655	3.88818	36.918	4.02069	0.000128222	0.99244	1.67E+07	5.8419	0.455352	4.77388	0.999477	1.05795	0.379034	2.93469e+06;1.35943e+06;1.85337e+06;869657;532050;459451;	2.93469e+06;1.35943e+06;1.85014e+06;869657;532050;444627;	0.996268;0.993619;0.993295;0.99402;0.98444;0.979495;	57489	0	0	0	0
DIA_IN1.mzML	DIA_IN1	P50453	P50453	SPB9_HUMAN	SERPINB9	6.52E+06	6.18E+06	6.05E+06	6.52E+06	6.18E+06	6.05E+06	6.06E+06	ADLSAMSAER	ADLSAMSAER	ADLSAMSAER2	2	0.000104439	0.000256558	0.000695894	0.00059952	0.000224517	0.00059988	0	1	3.79E+06	3.99E+06	3.79E+06	0.995992	37.6105	37.4362	37.7871	3.88818	37.5669	3.97318	0.000128222	0.995878	1.16E+07	5.86332	0.367466	4.72026	0.999981	0.346497	0.446118	1.97007e+06;913157;1.23481e+06;589427;397685;294484;	1.97007e+06;913157;1.23481e+06;589427;397685;294484;	0.995878;0.996858;0.996117;0.99611;0.986859;0.986948;	58386	0	0	0	0
DIA_IN2.mzML	DIA_IN2	P50453	P50453	SPB9_HUMAN	SERPINB9	6.15E+06	6.83E+06	6.01E+06	6.15E+06	6.83E+06	6.01E+06	6.01E+06	ADLSAMSAER	ADLSAMSAER	ADLSAMSAER2	2	0.000103423	0.000256558	0.000698324	0.000616523	0.000224517	0.000616903	0	1	3.60E+06	3.91E+06	3.60E+06	0.947774	36.9865	36.855	37.1609	3.88818	36.9732	3.92581	0.000128222	0.985192	1.14E+07	4.54714	0.348143	3.91627	0.999866	0.309208	0.338686	1.87022e+06;242703;1.17038e+06;554862;336812;344270;	1.87022e+06;0;1.17038e+06;554862;336812;328377;	0.95081;0.484953;0.951615;0.929441;0.955432;0.882983;	57420	0	0	0	0
DIA_IN3.mzML	DIA_IN3	P50453	P50453	SPB9_HUMAN	SERPINB9	6.35E+06	6.26E+06	6.11E+06	6.35E+06	6.26E+06	6.11E+06	6.11E+06	ADLSAMSAER	ADLSAMSAER	ADLSAMSAER2	2	0.000206058	0.000256558	0.000635324	0.000526039	0.000224517	0.000526316	0	1	4.09E+06	4.03E+06	4.09E+06	0.997373	37.3793	37.205	37.5567	3.88818	37.2708	4.06704	0.000128222	0.989724	1.24E+07	5.85982	0.37921	4.7072	0.999414	0	-1.00E+07	2.17809e+06;956536;1.30335e+06;613056;461860;348853;	2.17809e+06;956536;1.30335e+06;613056;461860;331762;	0.997657;0.992274;0.997544;0.995999;0.991601;0.971924;	58041	0	0	0	0
DIA_OC2.mzML	DIA_OC2	P50453	P50453	SPB9_HUMAN	SERPINB9	3.40E+06	2.38E+06	2.19E+06	3.40E+06	2.38E+06	2.19E+06	2.19E+06	ADLSAMSAERDLC(UniMod:4)LSK	ADLSAMSAERDLCLSK	ADLSAMSAERDLC(UniMod:4)LSK3	3	0.00516745	1	0.000254647	0.000274499	0.000224517	0.000274574	0	1	12589.3	8700.86	12589.3	0.333931	60.1315	60.0462	60.2205	40.667	60.1906	40.5902	0.00800505	0.682912	3.04E+06	0.618197	0.219986	0.0736075	0.778027	0	-1.00E+07	59536.7;4297.08;5666.08;471891;3534.38;0;	6923.23;0;5666.08;0;0;0;	-0.0489679;-0.534522;0.801784;-0.236373;0.133631;0;	93789	0	0	0	0
DIA_OC3.mzML	DIA_OC3	P50453	P50453	SPB9_HUMAN	SERPINB9	3.25E+06	2.61E+06	2.23E+06	3.25E+06	2.61E+06	2.23E+06	2.23E+06	ADLSAMSAERDLC(UniMod:4)LSK	ADLSAMSAERDLCLSK	ADLSAMSAERDLC(UniMod:4)LSK3	3	0.000647435	1	0.000261233	0.000255428	0.000224517	0.000255558	0	1	35031	27848.7	35031	0.317633	59.6325	59.4987	59.7216	40.667	59.6001	40.7325	0.00800505	0.0811033	5.35E+06	1.60587	0.315885	0	0.981525	0	-1.00E+07	73269.5;29316.5;10866.5;905765;3428.6;0;	24164.5;0;10866.5;0;1017.3;0;	0.0360444;-0.24899;0.943816;-0.526346;0.617457;0;	93030	0	0	0	0
DIA_ON1.mzML	DIA_ON1	P50453	P50453	SPB9_HUMAN	SERPINB9	8.11E+06	6.39E+06	7.44E+06	8.11E+06	6.39E+06	7.44E+06	7.43E+06	ADLSAMSAERDLC(UniMod:4)LSK	ADLSAMSAERDLCLSK	ADLSAMSAERDLC(UniMod:4)LSK3	3	0.000489887	1	0.000692042	0.000587544	0.000224517	0.000587544	0	1	769440	612875	769440	0.961007	59.5905	59.416	59.812	40.667	59.7178	40.4751	0.00800505	0.690734	6.69E+06	2.71649	0.394275	0.726752	0.994882	0.739411	0.114748	432469;240747;96224;850358;0;0;	432469;240747;96224;323017;0;0;	0.967583;0.991279;0.855714;0.469811;0;0;	92892	0	0	0	0
DIA_ON2.mzML	DIA_ON2	P50453	P50453	SPB9_HUMAN	SERPINB9	7.58E+06	6.52E+06	7.39E+06	7.58E+06	6.52E+06	7.39E+06	7.41E+06	ADLSAMSAERDLC(UniMod:4)LSK	ADLSAMSAERDLCLSK	ADLSAMSAERDLC(UniMod:4)LSK3	3	9.00E-05	1	0.000604961	0.000595593	0.000224517	0.000595593	0	1	646858	566043	646858	0.941346	59.6735	59.4528	59.8515	40.667	59.7056	40.5879	0.00800505	0.950336	5.80E+06	3.1064	0.421825	0.619122	0.999219	1.23038	0.0935937	371597;165335;118824;758908;0;0;	362698;165335;118824;734866;0;0;	0.956878;0.981351;0.838271;0.902812;0;0;	93030	0	0	0	0
DIA_ON3.mzML	DIA_ON3	P50453	P50453	SPB9_HUMAN	SERPINB9	8.28E+06	6.02E+06	7.46E+06	8.28E+06	6.02E+06	7.46E+06	7.45E+06	ADLSAMSAERDLC(UniMod:4)LSK	ADLSAMSAERDLCLSK	ADLSAMSAERDLC(UniMod:4)LSK3	3	7.47E-05	1	0.000574713	0.000472367	0.000224517	0.00047259	0	1	643473	495504	643473	0.930155	59.3894	59.2113	59.5214	40.667	59.4605	40.5423	0.00800505	0.920561	6.76E+06	3.29536	0.367352	1.12646	0.998989	1.1036	0.0178366	360598;199646;92746.7;974269;0;0;	351126;199646;92700.8;875102;0;0;	0.90787;0.988922;0.887999;0.885624;0;0;	92616	0	0	0	0
DIA_IN1.mzML	DIA_IN1	P50453	P50453	SPB9_HUMAN	SERPINB9	6.52E+06	6.18E+06	6.05E+06	6.52E+06	6.18E+06	6.05E+06	6.06E+06	ADLSAMSAERDLC(UniMod:4)LSK	ADLSAMSAERDLCLSK	ADLSAMSAERDLC(UniMod:4)LSK3	3	0.00391562	1	0.000695894	0.00059952	0.000224517	0.00059988	0	1	61417.7	64337.7	61417.7	0.571258	59.9258	59.8368	60.1886	40.667	59.9799	40.5184	0.00800505	0	578034	0.689953	0.608007	0.482652	0.930442	0	-1.00E+07	48469.1;34921.2;8803.58;199581;7532.45;0;	48469.1;9647.29;3301.34;38717;0;0;	0.614307;0.359919;0.556823;0.288931;0.136478;0;	93375	0	0	0	0
DIA_IN2.mzML	DIA_IN2	P50453	P50453	SPB9_HUMAN	SERPINB9	6.15E+06	6.83E+06	6.01E+06	6.15E+06	6.83E+06	6.01E+06	6.01E+06	ADLSAMSAERDLC(UniMod:4)LSK	ADLSAMSAERDLCLSK	ADLSAMSAERDLC(UniMod:4)LSK3	3	0.00660046	1	0.000698324	0.000616523	0.000224517	0.000616903	0	1	126312	135080	126312	0.93303	59.3169	59.2284	59.5817	40.667	59.4059	40.4685	0.00800505	0.665388	620332	1.51791	0.430292	0.00804325	0.875591	0.439355	0.367472	105658;23455.3;0;95878.5;0;0;	105658;20653.4;0;0;0;0;	0.943886;0.877493;0;-0.401999;0;0;	92409	0	0	0	0
DIA_IN3.mzML	DIA_IN3	P50453	P50453	SPB9_HUMAN	SERPINB9	6.35E+06	6.26E+06	6.11E+06	6.35E+06	6.26E+06	6.11E+06	6.11E+06	ADLSAMSAERDLC(UniMod:4)LSK	ADLSAMSAERDLCLSK	ADLSAMSAERDLC(UniMod:4)LSK3	3	0.00081894	1	0.000635324	0.000526039	0.000224517	0.000526316	0	1	57140.8	59576.3	57140.8	0.916678	59.6162	59.5302	59.7473	40.667	59.657	40.5357	0.00800505	0	912088	1.34802	0.600878	0.0624123	0.986162	0	-1.00E+07	52764.8;13924.3;17839.1;96697.8;21503.3;0;	52764.8;4375.96;0;0;0;0;	0.939578;0.640554;0.257603;-0.523507;0.416411;0;	92892	0	0	0	0
DIA_OC1.mzML	DIA_OC1	P01011	P01011	AACT_HUMAN	SERPINA3	794361	664250	653097	794361	664250	653097	653097	ADLSGITGAR	ADLSGITGAR	ADLSGITGAR2	2	4.20E-05	0.00142877	0.00026178	0.000270416	0.000224517	0.000270563	0	1	794361	664250	794361	0.951761	42.4247	42.2469	42.599	11.8886	42.4573	11.8536	0.000407941	0.949302	2.01E+06	4.42708	0.550296	0	0.999986	0	-1.00E+07	378483;313159;139950;57486.4;47670.9;32424.9;	374688;279724;139950;57486.4;22362.1;32424.9;	0.952802;0.931135;0.9902;0.802503;0.750934;0.91202;	65972	0	0	0	0
DIA_OC2.mzML	DIA_OC2	P01011	P01011	AACT_HUMAN	SERPINA3	910283	617177	617174	910283	617177	617174	617174	ADLSGITGAR	ADLSGITGAR	ADLSGITGAR2	2	2.74E-05	0.00142877	0.000254647	0.000274499	0.000224517	0.000274574	0	1	910283	617177	910283	0.965137	42.3634	42.1855	42.537	11.8886	42.4084	11.8383	0.000407941	0.931324	2.39E+06	4.00912	0.570312	0	0.99998	0	-1.00E+07	502445;316632;95308.3;109953;119801;39026.1;	502445;316632;91205.6;108404;30089.6;39026.1;	0.989818;0.967421;0.821246;0.890986;-0.0278666;0.937569;	65903	0	0	0	0
DIA_OC3.mzML	DIA_OC3	P01011	P01011	AACT_HUMAN	SERPINA3	721965	535018	544165	721965	535018	544165	544165	ADLSGITGAR	ADLSGITGAR	ADLSGITGAR2	2	3.25E-05	0.00142877	0.000261233	0.000255428	0.000224517	0.000255558	0	1	721965	535018	721965	0.956139	41.9809	41.8039	42.1124	11.8886	41.9703	11.9237	0.000407941	0.979587	2.52E+06	4.51303	0.423451	0	0.999998	0.541673	0.194407	375747;301656;85365.3;110618;45990.9;24141.8;	351057;285543;85365.3;95243.7;45990.9;24141.8;	0.966959;0.957095;0.908443;0.861638;0.980343;0.85672;	65351	0	0	0	0
DIA_OC1.mzML	DIA_OC1	P30740	P30740	ILEU_HUMAN	SERPINB1	1.09E+06	909031	709448	1.09E+06	909031	709448	709448	ADLSGMSGAR	ADLSGMSGAR	ADLSGMSGAR2	2	4.20E-05	0.000346192	0.00026178	0.000270416	0.000224517	0.000270563	0	1	735432	614974	735432	0.929038	32.0361	31.904	32.1672	-7.06639	32.0894	-7.07213	0.000172196	0.961851	2.01E+06	3.54238	0.333204	0.0174832	0.999996	0.860947	0.0097096	427452;254311;83931.4;113122;25125;53370.8;	427452;232183;75797.2;98094.9;9466.28;16979.6;	0.968611;0.848934;0.951244;0.831412;0.673907;0.638544;	49688	0	0	0	0
DIA_OC2.mzML	DIA_OC2	P30740	P30740	ILEU_HUMAN	SERPINB1	1.25E+06	846911	712324	1.25E+06	846911	712324	712324	ADLSGMSGAR	ADLSGMSGAR	ADLSGMSGAR2	2	2.74E-05	0.000346192	0.000254647	0.000274499	0.000224517	0.000274574	0	1	932658	632347	932658	0.978265	32.1575	31.983	32.2926	-7.06639	32.1575	-6.93902	0.000172196	0.959538	2.65E+06	3.26551	0.58229	0.0758956	0.999999	1.43736	0.0167955	540855;345059;53087;66000.7;29798.2;57220.3;	540855;345059;46744;0;29798.2;24063.2;	0.987187;0.98796;0.803461;0.587979;0.848721;0.673599;	49895	0	0	0	0
DIA_OC3.mzML	DIA_OC3	P30740	P30740	ILEU_HUMAN	SERPINB1	1.18E+06	874678	728607	1.18E+06	874678	728607	728607	ADLSGMSGAR	ADLSGMSGAR	ADLSGMSGAR2	2	3.25E-05	0.000346192	0.000261233	0.000255428	0.000224517	0.000255558	0	1	652305	499809	652305	0.931981	31.73	31.5985	31.9074	-7.06639	31.7228	-7.04256	0.000172196	0.952652	2.13E+06	2.7933	0.236334	0.0570946	0.999995	1.06429	0.0282896	518523;223238;54901.6;58304.2;55873.6;59138.3;	518523;78881.3;54901.6;23130.9;28863.3;24695.7;	0.987481;0.585859;0.90511;0.669844;0.795363;0.527672;	49274	0	0	0	0
DIA_ON1.mzML	DIA_ON1	P30740	P30740	ILEU_HUMAN	SERPINB1	562945	437285	619083	562945	437285	619083	619083	ADLSGMSGAR	ADLSGMSGAR	ADLSGMSGAR2	2	0.000315981	0.000346192	0.000692042	0.000587544	0.000224517	0.000587544	0	1	264380	218610	264380	0.920637	31.7411	31.6521	31.9153	-7.06639	31.7514	-7.13453	0.000172196	0.945585	1.44E+06	1.93009	0.0728518	0	0.99804	0.80828	0.0880282	190798;61183.3;77263.1;27009.6;25372.3;95291.5;	190798;0;73582.4;0;0;23402.3;	0.938812;0.420208;0.873512;0.489768;0.238757;-0.0279138;	49205	0	0	0	0
DIA_ON2.mzML	DIA_ON2	P30740	P30740	ILEU_HUMAN	SERPINB1	610988	553402	532131	610988	553402	532131	532131	ADLSGMSGAR	ADLSGMSGAR	ADLSGMSGAR2	2	0.00015753	0.000346192	0.000604961	0.000595593	0.000224517	0.000595593	0	1	505124	454761	505124	0.937741	31.7703	31.5926	31.9014	-7.06639	31.7406	-7.14469	0.000172196	0.940083	1.58E+06	2.15151	0.249931	0	0.998103	1.26784	0.150831	339227;175625;77739.7;24732.1;0;62329.9;	339227;88502.4;77395.2;8498.75;0;51708.7;	0.988096;0.773996;0.904282;0.611203;0;0.828457;	49274	0	0	0	0
DIA_ON3.mzML	DIA_ON3	P30740	P30740	ILEU_HUMAN	SERPINB1	674691	508969	661435	674691	508969	661435	661435	ADLSGMSGAR	ADLSGMSGAR	ADLSGMSGAR2	2	7.47E-05	0.000346192	0.000574713	0.000472367	0.000224517	0.00047259	0	1	426668	365754	426668	0.930843	31.5754	31.4426	31.7095	-7.06639	31.5726	-7.04949	0.000172196	0.959997	1.58E+06	2.23145	0.232663	0.00257816	0.998773	1.34726	0.270362	300825;130020;86888.1;28869;7724.4;77691;	300825;38954.9;86888.1;10297.6;0;11254.5;	0.977116;0.524892;0.952641;0.634753;0.29024;-0.0341133;	48998	0	0	0	0
DIA_IN1.mzML	DIA_IN1	P30740	P30740	ILEU_HUMAN	SERPINB1	271259	251765	251514	271259	251765	251514	251514	ADLSGMSGAR	ADLSGMSGAR	ADLSGMSGAR2	2	0.000104439	0.000346192	0.000695894	0.00059952	0.000224517	0.00059988	0	1	199930	225745	199930	0.915799	32.0578	31.9255	32.2352	-7.06639	32.007	-6.85518	0.000172196	0.560378	727211	2.19198	0.348616	0.000353528	0.99965	1.28254	0.35735	142252;48146.9;39272.3;16743.4;1433.75;3601.29;	142252;21226.1;36451.9;5443.39;466.123;1170.8;	0.953705;0.686457;0.901418;0.614164;0.614164;0.614164;	49688	0	0	0	0
DIA_IN2.mzML	DIA_IN2	P30740	P30740	ILEU_HUMAN	SERPINB1	238579	269788	287923	238579	269788	287923	287923	ADLSGMSGAR	ADLSGMSGAR	ADLSGMSGAR2	2	0.000318776	0.000346192	0.000698324	0.000616523	0.000224517	0.000616903	0	1	157363	171811	157363	0.922923	31.566	31.4351	31.6542	-7.06639	31.5323	-7.17272	0.000172196	0.680956	900654	1.93969	0.137592	0.00785848	0.990157	1.19297	0.379088	129740;82321.4;35381.9;14762.7;0;53429.6;	121981;0;35381.9;0;0;0;	0.91673;0.298331;0.944276;0.581956;0;0.0684986;	48929	0	0	0	0
DIA_IN3.mzML	DIA_IN3	P30740	P30740	ILEU_HUMAN	SERPINB1	286056	271990	273174	286056	271990	273174	273174	ADLSGMSGAR	ADLSGMSGAR	ADLSGMSGAR2	2	0.000749008	0.000346192	0.000635324	0.000526039	0.000224517	0.000526316	0	1	137376	160837	137376	0.873817	31.8283	31.6973	31.9636	-7.06639	31.7522	-7.02063	0.000172196	0.334057	675042	1.40386	0.0153782	0.244546	0.987311	1.18425	0.00604042	51319.5;130290;28222.2;22457;0;24352.8;	0;109154;28222.2;0;0;24352.8;	0.492589;0.85047;0.964112;0.503372;0;0.970803;	49343	0	0	0	0
DIA_OC1.mzML	DIA_OC1	Q9H3Q1	Q9H3Q1	BORG4_HUMAN	CDC42EP4	252277	210956	106294	252277	210956	106294	106294	ADLTAEMISAPLGDFR	ADLTAEMISAPLGDFR	ADLTAEMISAPLGDFR2	2	0.00013754	0.000256558	0.00026178	0.000270416	0.000224517	0.000270563	0	1	66413.6	58402	66413.6	0.911801	88.633	88.5013	88.7658	93.011	88.7907	93.2332	0.000128222	0.972885	290675	2.18179	0.3503	0.962309	0.997935	0	-1.00E+07	39522.9;20742.7;18238.2;0;22360.8;0;	37279.4;20742.7;8391.47;0;7950.38;0;	0.926078;0.956442;0.738028;0;0.0653652;0;	138321	0	0	0	0
DIA_OC2.mzML	DIA_OC2	Q9H3Q1	Q9H3Q1	BORG4_HUMAN	CDC42EP4	441748	299507	105651	441748	299507	105651	105651	ADLTAEMISAPLGDFR	ADLTAEMISAPLGDFR	ADLTAEMISAPLGDFR2	2	2.74E-05	0.000256558	0.000254647	0.000274499	0.000224517	0.000274574	0	1	67826.4	46132.9	67826.4	0.895521	88.522	88.3856	88.6965	93.011	88.5549	93.2182	0.000128222	0.77459	287662	2.14361	0.833529	1.99293	0.999997	0.883075	0.0391609	39559.1;20863.6;21070.1;5701.45;16594.7;4279.62;	39559.1;17225.6;11041.7;2097.73;8247.27;1574.59;	0.976178;0.819794;0.724686;0.657808;0.707829;0.657808;	138252	0	0	0	0
DIA_OC3.mzML	DIA_OC3	Q9H3Q1	Q9H3Q1	BORG4_HUMAN	CDC42EP4	203701	148548	65554.2	203701	148548	65554.2	65554.2	ADLTAEMISAPLGDFR	ADLTAEMISAPLGDFR	ADLTAEMISAPLGDFR2	2	3.25E-05	0.000256558	0.000261233	0.000255428	0.000224517	0.000255558	0	1	34442.3	29427.6	34442.3	0.926878	88.2081	88.1184	88.3411	93.011	88.4107	92.7906	0.000128222	0.983896	258089	2.68044	0.468838	1.88082	0.999995	1.11416	0.00937551	30726.6;5950.93;7018.9;7789.23;9695.01;20584;	30726.6;1476.12;2239.51;6813.34;2186.27;20584;	0.969489;0.522955;0.608484;0.867418;0.151836;0.939691;	137769	0	0	0	0
DIA_ON1.mzML	DIA_ON1	Q9H3Q1	Q9H3Q1	BORG4_HUMAN	CDC42EP4	49544.4	37135.2	68955.4	49544.4	37135.2	68955.4	68955.4	ADLTAEMISAPLGDFR	ADLTAEMISAPLGDFR	ADLTAEMISAPLGDFR2	2	0.000243625	0.000256558	0.000692042	0.000587544	0.000224517	0.000587544	0	1	49544.4	37135.2	49544.4	0.954914	88.3663	88.233	88.4976	93.011	88.4034	93.3623	0.000128222	0	0	3.03291	0.320629	0.451759	0.998384	0.852081	0.109235	16964.7;13419.3;19203;2985.2;15472.6;3493.74;	16964.7;13419.3;19160.4;0;1783.69;1251.92;	0.971537;0.954478;0.940502;0.460393;-0.190328;0.654495;	137976	0	0	0	0
DIA_ON3.mzML	DIA_ON3	Q9H3Q1	Q9H3Q1	BORG4_HUMAN	CDC42EP4	33039.1	27246.7	40090.3	33039.1	27246.7	40090.3	40090.3	ADLTAEMISAPLGDFR	ADLTAEMISAPLGDFR	ADLTAEMISAPLGDFR2	2	0.00158219	0.000256558	0.000574713	0.000472367	0.000224517	0.00047259	0	1	20072.4	14622.6	20072.4	0.947426	88.3406	88.2088	88.4718	93.011	88.2858	93.5007	0.000128222	0	0	1.38783	0.344617	0.11522	0.952536	1.23532	0.282474	18749.7;3479.32;3530.12;4383.41;9542.49;0;	18749.7;0;1322.75;1642.48;0;0;	0.96578;0.437026;0.687267;0.687267;-0.754827;0;	137976	0	0	0	0
DIA_IN3.mzML	DIA_IN3	Q9H3Q1	Q9H3Q1	BORG4_HUMAN	CDC42EP4	77428.2	95239.6	145789	77428.2	95239.6	145789	145789	ADLTAEMISAPLGDFR	ADLTAEMISAPLGDFR	ADLTAEMISAPLGDFR2	2	0.000206058	0.000256558	0.000635324	0.000526039	0.000224517	0.000526316	0	1	35412.5	34615.1	35412.5	0.886654	88.3247	88.192	88.4562	93.011	88.3551	93.4762	0.000128222	0	0	2.72714	0.541779	0.613127	0.999346	1.46165	0.260369	18826.9;10130;14921.1;2025.33;10846;1972.54;	18826.9;4333.65;12251.9;754.984;8868.46;735.308;	0.975308;0.700984;0.816096;0.660481;0.862256;0.660481;	137838	0	0	0	0
DIA_OC3.mzML	DIA_OC3	Q9H3Q1	Q9H3Q1	BORG4_HUMAN	CDC42EP4	203701	148548	65554.2	203701	148548	65554.2	65554.2	ADLTAEMISAPLGDFR	ADLTAEMISAPLGDFR	ADLTAEMISAPLGDFR3	3	3.25E-05	0.0134055	0.000261233	0.000255428	0.000224517	0.000255558	0	1	12259.1	10447.7	12259.1	0.836657	88.2343	88.1446	88.3208	91.8776	88.1385	92.9	0.00190994	0.893069	54539.9	2.54669	0.295856	0	0.999811	0	-1.00E+07	12801.8;1693.16;4614.84;1268.17;0;0;	9721.05;1269.87;595.371;1268.17;0;0;	0.845762;0.801784;-0.0677161;0.801784;0;0;	137809	0	0	0	0
DIA_OC1.mzML	DIA_OC1	Q13045	Q13045	FLII_HUMAN	FLII	769415	665758	766379	769415	665758	766379	766379	ADLTALFLPR	ADLTALFLPR	ADLTALFLPR2	2	4.20E-05	0.000256558	0.00026178	0.000270416	0.000224517	0.000270563	0	1	110246	98707.4	110246	0.837751	88.9663	88.6591	89.145	94.4192	89.0111	94.5978	0.000128222	0.900063	861039	3.42269	0.604883	1.58265	0.999982	0	-1.00E+07	41279.8;56676.2;47250.3;29698.6;17314.7;	11647;51348.3;47250.3;29698.6;17314.7;	0.637707;0.813065;0.913888;0.97763;0.889254;	138843	0	0	0	0
DIA_OC2.mzML	DIA_OC2	Q13045	Q13045	FLII_HUMAN	FLII	1.04E+06	704996	738868	1.04E+06	704996	738868	738868	ADLTALFLPR	ADLTALFLPR	ADLTALFLPR2	2	2.74E-05	0.000256558	0.000254647	0.000274499	0.000224517	0.000274574	0	1	215912	146390	215912	0.973291	88.8098	88.5902	89.0318	94.4192	88.8281	94.4819	0.000128222	0.941072	812475	4.32069	0.577054	2.88371	0.999999	1.58982	0.0102393	69199.9;86581.9;65019.4;24106.1;18924.5;	69199.9;85439.6;61272.6;20823.8;17937.9;	0.994596;0.974891;0.946996;0.842746;0.875603;	138705	0	0	0	0
DIA_OC3.mzML	DIA_OC3	Q13045	Q13045	FLII_HUMAN	FLII	872369	679607	719437	872369	679607	719437	719437	ADLTALFLPR	ADLTALFLPR	ADLTALFLPR2	2	3.25E-05	0.000256558	0.000261233	0.000255428	0.000224517	0.000255558	0	1	185702	151151	185702	0.96132	88.456	88.1869	88.6751	94.4192	88.7105	93.8253	0.000128222	0.91508	782372	4.20005	0.59531	2.69468	0.999986	0	-1.00E+07	51882.9;77928.1;56205.9;21631.4;19948;	51882.9;77928.1;55890.9;18610.6;19948;	0.916518;0.994245;0.957002;0.801321;0.920587;	138153	0	0	0	0
DIA_ON3.mzML	DIA_ON3	Q13045	Q13045	FLII_HUMAN	FLII	283922	225742	219760	283922	225742	219760	219760	ADLTALFLPR	ADLTALFLPR	ADLTALFLPR2	2	7.47E-05	0.000256558	0.000574713	0.000472367	0.000224517	0.00047259	0	1	16567	12125.4	16567	0.898827	88.5406	88.4095	88.6721	94.4192	88.5747	94.4203	0.000128222	0	0	2.30468	0.758798	1.26E-06	0.99839	1.10557	0.00835828	6933.98;7648.91;7124.99;1200.55;0;	6933.98;2508.07;7124.99;0;0;	0.960271;0.518005;0.973083;-0.254367;0;	138291	0	0	0	0
DIA_OC1.mzML	DIA_OC1	P31930	P31930	QCR1_HUMAN	UQCRC1	5.73E+06	4.79E+06	3.44E+06	5.73E+06	4.79E+06	3.44E+06	3.44E+06	ADLTEYLSTHYK	ADLTEYLSTHYK	ADLTEYLSTHYK2	2	4.20E-05	0.000256558	0.00026178	0.000270416	0.000224517	0.000270563	0	1	299529	250468	299529	0.908518	64.3208	64.1457	64.543	46.48	64.3275	46.4886	0.000128222	0.786698	3.74E+06	4.07081	0.813757	1.77356	1	1.14342	0.0852604	179179;174099;101031;95162.1;121149;91868.4;	165399;174099;44606.5;94892.7;117728;86908.3;	0.852431;0.99267;0.51252;0.939985;0.894364;0.893333;	100289	0	0	0	0
DIA_OC2.mzML	DIA_OC2	P31930	P31930	QCR1_HUMAN	UQCRC1	6.34E+06	4.30E+06	3.59E+06	6.34E+06	4.30E+06	3.59E+06	3.59E+06	ADLTEYLSTHYK	ADLTEYLSTHYK	ADLTEYLSTHYK2	2	2.74E-05	0.000256558	0.000254647	0.000274499	0.000224517	0.000274574	0	1	551299	373784	551299	0.973136	64.1941	64.0602	64.369	46.48	64.2032	46.4427	0.000128222	0.889846	6.66E+06	5.31815	0.848128	4.3744	1	0.760484	0.101671	325542;232167;198073;190270;231138;142991;	315941;232058;193763;190270;231138;129892;	0.979249;0.963341;0.974924;0.981261;0.972653;0.962093;	100151	0	0	0	0
DIA_OC3.mzML	DIA_OC3	P31930	P31930	QCR1_HUMAN	UQCRC1	5.25E+06	3.90E+06	3.25E+06	5.25E+06	3.90E+06	3.25E+06	3.25E+06	ADLTEYLSTHYK	ADLTEYLSTHYK	ADLTEYLSTHYK2	2	3.25E-05	0.000256558	0.000261233	0.000255428	0.000224517	0.000255558	0	1	208684	156432	208684	0.897007	63.6488	63.5185	63.8238	46.48	63.7402	46.3682	0.000128222	0.717006	3.65E+06	3.95663	0.712582	0.855765	0.999998	1.02606	0.220242	183017;82429.2;151746;100033;79832.9;88266.1;	86348.3;27547.2;143486;100033;34072.7;74578.3;	0.765804;0.58887;0.953029;0.954058;0.758171;0.883913;	99323	0	0	0	0
DIA_OC1.mzML	DIA_OC1	P31930	P31930	QCR1_HUMAN	UQCRC1	5.73E+06	4.79E+06	3.44E+06	5.73E+06	4.79E+06	3.44E+06	3.44E+06	ADLTEYLSTHYK	ADLTEYLSTHYK	ADLTEYLSTHYK3	3	4.20E-05	0.000486812	0.00026178	0.000270416	0.000224517	0.000270563	0	1	2.43E+06	2.04E+06	2.43E+06	0.933422	64.307	64.1751	64.5714	46.4554	64.3123	46.4649	0.00022117	0.986805	2.97E+07	3.91964	0.593066	0	0.999999	0.913709	0.00852788	1.12766e+06;941543;619645;373472;189930;101331;	1.12766e+06;941543;608168;364527;73933.1;0;	0.979562;0.919763;0.803488;0.825972;0.716555;0.591693;	100265	0	0	0	0
DIA_OC2.mzML	DIA_OC2	P31930	P31930	QCR1_HUMAN	UQCRC1	6.34E+06	4.30E+06	3.59E+06	6.34E+06	4.30E+06	3.59E+06	3.59E+06	ADLTEYLSTHYK	ADLTEYLSTHYK	ADLTEYLSTHYK3	3	2.74E-05	0.000486812	0.000254647	0.000274499	0.000224517	0.000274574	0	1	2.76E+06	1.87E+06	2.76E+06	0.967886	64.2206	64.0885	64.3985	46.4554	64.1887	46.4864	0.00022117	0.949625	3.36E+07	4.46763	0.592144	0	0.99999	0	-1.00E+07	1.17991e+06;1.20734e+06;1.14168e+06;372613;300015;133581;	1.17991e+06;1.20734e+06;1.08277e+06;372613;274804;60368.6;	0.970696;0.978036;0.890224;0.926102;0.854551;0.713385;	100196	0	0	0	0
DIA_OC3.mzML	DIA_OC3	P31930	P31930	QCR1_HUMAN	UQCRC1	5.25E+06	3.90E+06	3.25E+06	5.25E+06	3.90E+06	3.25E+06	3.25E+06	ADLTEYLSTHYK	ADLTEYLSTHYK	ADLTEYLSTHYK3	3	3.25E-05	0.000486812	0.000261233	0.000255428	0.000224517	0.000255558	0	1	2.68E+06	2.02E+06	2.68E+06	0.96113	63.6321	63.4577	63.81	46.4554	63.7252	46.3417	0.00022117	0.981407	3.08E+07	5.04299	0.459501	0	0.999998	0	-1.00E+07	1.21507e+06;1.04536e+06;813468;424446;204038;217602;	1.21507e+06;1.04536e+06;813468;424446;193690;217602;	0.957145;0.981397;0.941657;0.92262;0.826434;0.943148;	99299	0	0	0	0
DIA_OC1.mzML	DIA_OC1	P31930	P31930	QCR1_HUMAN	UQCRC1	5.73E+06	4.79E+06	3.44E+06	5.73E+06	4.79E+06	3.44E+06	3.44E+06	ADLTEYLSTHYKAPR	ADLTEYLSTHYKAPR	ADLTEYLSTHYKAPR3	3	6.27E-05	0.000838524	0.00026178	0.000270416	0.000224517	0.000270563	0	1	460891	385401	460891	0.973353	60.0407	59.8663	60.2184	40.2792	59.9438	40.3988	0.000279352	0	0	4.17179	0.532799	0	0.999354	0.250799	0.0158444	275853;138356;129666;70296.2;28409.5;	252240;138356;111019;70296.2;28409.5;	0.965952;0.996733;0.922654;0.953893;0.856862;	93582	0	0	0	0
DIA_OC2.mzML	DIA_OC2	P31930	P31930	QCR1_HUMAN	UQCRC1	6.34E+06	4.30E+06	3.59E+06	6.34E+06	4.30E+06	3.59E+06	3.59E+06	ADLTEYLSTHYKAPR	ADLTEYLSTHYKAPR	ADLTEYLSTHYKAPR3	3	2.74E-05	0.000838524	0.000254647	0.000274499	0.000224517	0.000274574	0	1	516832	353114	516832	0.910098	59.9571	59.8261	60.2205	40.2792	59.9345	40.3248	0.000279352	0	428656	3.66587	0.554422	0	0.999178	1.01154	0.0120352	349043;170304;120827;85699.2;42406.9;	286516;145150;120827;85165.8;42048.6;	0.902307;0.890471;0.95221;0.969761;0.946181;	93513	0	0	0	0
DIA_OC3.mzML	DIA_OC3	P31930	P31930	QCR1_HUMAN	UQCRC1	5.25E+06	3.90E+06	3.25E+06	5.25E+06	3.90E+06	3.25E+06	3.25E+06	ADLTEYLSTHYKAPR	ADLTEYLSTHYKAPR	ADLTEYLSTHYKAPR3	3	3.25E-05	0.000838524	0.000261233	0.000255428	0.000224517	0.000255558	0	1	354835	278523	354835	0.945033	59.3673	59.1895	59.4987	40.2792	59.3391	40.326	0.000279352	0.798555	324506	3.7563	0.619249	0	0.999958	0	-1.00E+07	220008;113905;70385.8;53899.4;8366.28;	192802;108133;70385.8;53899.4;0;	0.92434;0.961526;0.871176;0.985964;0.587644;	92616	0	0	0	0
DIA_OC1.mzML	DIA_OC1	P31930	P31930	QCR1_HUMAN	UQCRC1	5.73E+06	4.79E+06	3.44E+06	5.73E+06	4.79E+06	3.44E+06	3.44E+06	ADLTEYLSTHYKAPR	ADLTEYLSTHYKAPR	ADLTEYLSTHYKAPR4	4	4.20E-05	0.000256558	0.00026178	0.000270416	0.000224517	0.000270563	0	1	221447	185176	221447	0.809111	60.1219	59.8121	60.2525	40.3053	59.9619	40.5153	0.000128222	0.849714	5.18E+06	2.10973	0.508807	0.18106	0.999995	1.04905	0.0945391	160488;78165.4;77937.1;131030;102844;66353.6;	160488;25304.5;5839.95;70732;37385.2;23574;	0.828619;0.596997;0.279187;0.515159;0.772199;0.734848;	93706	0	0	0	0
DIA_OC2.mzML	DIA_OC2	P31930	P31930	QCR1_HUMAN	UQCRC1	6.34E+06	4.30E+06	3.59E+06	6.34E+06	4.30E+06	3.59E+06	3.59E+06	ADLTEYLSTHYKAPR	ADLTEYLSTHYKAPR	ADLTEYLSTHYKAPR4	4	2.74E-05	0.000256558	0.000254647	0.000274499	0.000224517	0.000274574	0	1	579114	392643	579114	0.9483	59.9454	59.7719	60.1667	40.3053	59.9519	40.3072	0.000128222	0.947509	7.91E+06	4.45737	0.582425	2.30745	1	0.73959	0.0733776	383254;167625;159091;212641;127876;99863.8;	354278;167625;155189;135519;124973;99863.8;	0.933055;0.987163;0.809949;0.641084;0.954056;0.99518;	93499	0	0	0	0
DIA_OC3.mzML	DIA_OC3	P31930	P31930	QCR1_HUMAN	UQCRC1	5.25E+06	3.90E+06	3.25E+06	5.25E+06	3.90E+06	3.25E+06	3.25E+06	ADLTEYLSTHYKAPR	ADLTEYLSTHYKAPR	ADLTEYLSTHYKAPR4	4	3.25E-05	0.000256558	0.000261233	0.000255428	0.000224517	0.000255558	0	1	395458	310410	395458	0.939653	59.3592	59.1815	59.5348	40.3053	59.3566	40.3136	0.000128222	0.988458	4.95E+06	3.85289	0.864018	0.750582	1	1.05795	0.028439	250553;122507;57071.7;67623.6;80844.2;65067.4;	250553;122507;16926.2;61342.8;80844.2;64061.2;	0.934898;0.979433;0.454333;0.885617;0.940873;0.956712;	92602	0	0	0	0
DIA_OC1.mzML	DIA_OC1	O00339	O00339	MATN2_HUMAN	MATN2	1.06E+06	887930	878303	1.06E+06	887930	878303	878303	ADLVFIIDSSR	ADLVFIIDSSR	ADLVFIIDSSR2	2	6.27E-05	0.00197232	0.00026178	0.000270416	0.000224517	0.000270563	0	1	409237	359184	409237	0.961425	81.4629	81.2847	81.6376	74.5012	81.307	74.6403	0.000516929	0.779647	307714	3.33273	0.429117	0.819645	0.999919	0.574307	0.0248991	221252;136931;69291.8;0;19183.1;3619.32;	221252;118693;69291.8;0;6505.09;0;	0.994032;0.908759;0.947527;0;0.782073;0.531358;	127119	0	0	0	0
DIA_OC2.mzML	DIA_OC2	O00339	O00339	MATN2_HUMAN	MATN2	1.30E+06	883379	845507	1.30E+06	883379	845507	845507	ADLVFIIDSSR	ADLVFIIDSSR	ADLVFIIDSSR2	2	2.74E-05	0.00197232	0.000254647	0.000274499	0.000224517	0.000274574	0	1	442044	319326	442044	0.930798	81.5287	81.3546	81.7061	74.5012	81.4046	74.9305	0.000516929	0.920348	617490	1.81058	0.586219	0.980245	0.999186	1.03302	0.00975214	307634;160778;40584.8;0;6166.11;0;	307634;126813;7596.97;0;0;0;	0.991169;0.830864;0.154286;0;0.336635;0;	127326	0	0	0	0
DIA_OC3.mzML	DIA_OC3	O00339	O00339	MATN2_HUMAN	MATN2	1.08E+06	802399	847145	1.08E+06	802399	847145	847145	ADLVFIIDSSR	ADLVFIIDSSR	ADLVFIIDSSR2	2	3.25E-05	0.00197232	0.000261233	0.000255428	0.000224517	0.000255558	0	1	374522	301978	374522	0.965667	80.9107	80.7786	81.0853	74.5012	80.7143	74.7203	0.000516929	0.970658	623712	3.52937	0.439728	1.39111	0.999913	1.60016	0.0231853	201642;117999;86357.2;12733.8;16494.8;5445.31;	189298;98866.4;86357.2;4395.43;7326.32;0;	0.979331;0.920018;0.987977;0.607443;0.695752;0.361225;	126360	0	0	0	0
DIA_OC3.mzML	DIA_OC3	Q14232	Q14232	EI2BA_HUMAN	EIF2B1	672748	507114	596171	672748	507114	596171	596171	ADLVIVGAEGVVENGGIINK	ADLVIVGAEGVVENGGIINK	ADLVIVGAEGVVENGGIINK3	3	0.000647435	0.00677844	0.000261233	0.000255428	0.000224517	0.000255558	0	1	49943.2	39106.3	49943.2	0.917669	81.4398	81.308	81.529	75.5636	81.1555	76.0908	0.00105062	0.461852	572569	1.90043	0.584261	0	0.982643	0.949935	0.0143427	10848.8;0;19490.4;23464.7;10776.2;3213.4;	10848.8;0;18528.4;20566;3411.93;1017.42;	0.951029;0;0.941241;0.878834;0.655018;0.655018;	127192	0	0	0	0
DIA_OC1.mzML	DIA_OC1	O75165	O75165	DJC13_HUMAN	DNAJC13	569465	476190	358267	569465	476190	358267	358267	ADLVPYLLK	ADLVPYLLK	ADLVPYLLK2	2	6.27E-05	0.00300598	0.00026178	0.000270416	0.000224517	0.000270563	0	1	230306	220320	230306	0.924433	79.9119	79.7794	80.0895	71.893	79.9187	72.0044	0.00061931	0.708702	663868	2.54333	0.272444	1.16967	0.999921	1.7595	0.00841842	143551;117289;12145.4;14162.5;1111.51;0;	125498;90644.7;0;14162.5;0;0;	0.981477;0.849059;0.365753;0.901363;-0.301998;0;	124694	0	0	0	0
DIA_OC2.mzML	DIA_OC2	O75165	O75165	DJC13_HUMAN	DNAJC13	1.57E+06	1.07E+06	380946	1.57E+06	1.07E+06	380946	380946	ADLVPYLLK	ADLVPYLLK	ADLVPYLLK2	2	2.74E-05	0.00300598	0.000254647	0.000274499	0.000224517	0.000274574	0	1	405689	279637	405689	0.952945	79.8479	79.6272	80.0683	71.893	79.7974	71.9292	0.00061931	0.00625787	859013	2.47387	0.267659	1.38066	0.997721	1.6962	0.00637811	210665;185605;8843.85;21170.5;5465.15;0;	210665;173853;0;21170.5;0;0;	0.996039;0.91795;0.154663;0.811508;0.386388;0;	124694	0	0	0	0
DIA_OC3.mzML	DIA_OC3	O75165	O75165	DJC13_HUMAN	DNAJC13	652604	475909	351463	652604	475909	351463	351463	ADLVPYLLK	ADLVPYLLK	ADLVPYLLK2	2	3.25E-05	0.00300598	0.000261233	0.000255428	0.000224517	0.000255558	0	1	279572	215597	279572	0.928017	79.3613	79.1417	79.5388	71.893	79.3776	71.9864	0.00061931	0	534540	2.29136	0.275071	1.21026	0.999777	0.47159	0.0225005	162140;135849;13595.5;14320.3;0;0;	162140;110367;4210.26;7064.34;0;0;	0.997731;0.838673;0.530402;0.723809;0;0;	123935	0	0	0	0
DIA_OC1.mzML	DIA_OC1	Q9NX62	Q9NX62	IMPA3_HUMAN	BPNT2	561461	469497	402467	561461	469497	402467	402467	ADLYIHVTYIK	ADLYIHVTYIK	ADLYIHVTYIK3	3	4.20E-05	0.000256558	0.00026178	0.000270416	0.000224517	0.000270563	0	1	70644.4	59073.3	70644.4	0.855105	63.0701	62.9392	63.1583	44.3896	62.9613	44.5193	0.000128222	0.541298	736627	3.63172	0.594152	0.291395	0.999997	0	-1.00E+07	38075.7;26685.2;8132.49;20030.5;18745.2;2545.94;	32360.2;24459.7;8132.49;13824.4;8291.65;0;	0.905579;0.900048;0.917914;0.657438;0.712462;0.482382;	98329	0	0	0	0
DIA_OC2.mzML	DIA_OC2	Q9NX62	Q9NX62	IMPA3_HUMAN	BPNT2	505798	343052	339483	505798	343052	339483	339483	ADLYIHVTYIK	ADLYIHVTYIK	ADLYIHVTYIK3	3	2.74E-05	0.000256558	0.000254647	0.000274499	0.000224517	0.000274574	0	1	87345.8	59220.9	87345.8	0.930679	62.8973	62.72	63.1173	44.3896	62.8848	44.4348	0.000128222	0.902596	1.62E+06	4.35735	0.702763	0.475072	0.999999	0	-1.00E+07	42747.8;19260.2;10764.5;29118.4;17058.6;8134.87;	42747.8;19260.2;10764.5;25337.8;16153.6;8134.87;	0.975447;0.88228;0.865278;0.891939;0.851631;0.865105;	98122	0	0	0	0
DIA_OC3.mzML	DIA_OC3	Q9NX62	Q9NX62	IMPA3_HUMAN	BPNT2	595113	451402	532083	595113	451402	532083	532083	ADLYIHVTYIK	ADLYIHVTYIK	ADLYIHVTYIK3	3	3.25E-05	0.000256558	0.000261233	0.000255428	0.000224517	0.000255558	0	1	81745.3	59612.5	81745.3	0.958582	62.31	62.1789	62.4422	44.3896	62.275	44.4265	0.000128222	0.952228	1.06E+06	4.14648	0.531721	0.874708	0.999997	0	-1.00E+07	37549;23924.7;2153.26;23973.6;20866.4;4818.95;	33846.9;23924.7;804.246;23973.6;18648.6;1799.89;	0.931544;0.975955;0.672648;0.979419;0.868262;0.672648;	97225	0	0	0	0
DIA_OC1.mzML	DIA_OC1	Q9NSE4	Q9NSE4	SYIM_HUMAN	IARS2	510027	457833	378152	510027	457833	378152	378152	ADLYLEGK	ADLYLEGK	ADLYLEGK2	2	4.20E-05	0.00190771	0.00026178	0.000270416	0.000224517	0.000270563	0	1	61184.4	51325.8	61184.4	0.880325	43.7402	43.5649	43.8733	14.4939	43.7357	14.4975	0.000492999	0.840628	1.14E+06	3.0691	0.494126	1.65345	0.999994	1.25963	0.0119923	48578.7;24023.1;19600.8;39249;8433.66;	43620.1;7656.79;19600.8;34038;7545.48;	0.838135;0.609744;0.857626;0.900499;0.848287;	68039	0	0	0	0
DIA_OC2.mzML	DIA_OC2	Q9NSE4	Q9NSE4	SYIM_HUMAN	IARS2	654298	443618	426875	654298	443618	426875	426875	ADLYLEGK	ADLYLEGK	ADLYLEGK2	2	2.74E-05	0.00190771	0.000254647	0.000274499	0.000224517	0.000274574	0	1	71440.7	48437.2	71440.7	0.849714	43.6772	43.5452	43.8091	14.4939	43.6808	14.4824	0.000492999	0.862153	1.03E+06	2.07215	0.472465	0.820183	0.999644	0.85528	0.0235928	65904.3;39855.3;31661;40009.8;20435.1;	13957.7;0;31661;31587.2;8192.46;	0.276557;0.536703;0.922693;0.826085;0.658781;	67970	0	0	0	0
DIA_OC3.mzML	DIA_OC3	Q9NSE4	Q9NSE4	SYIM_HUMAN	IARS2	688166	532791	396577	688166	532791	396577	396577	ADLYLEGK	ADLYLEGK	ADLYLEGK2	2	0.000111698	0.00190771	0.000261233	0.000255428	0.000224517	0.000255558	0	1	35850	26143.5	35850	0.864931	43.2491	43.163	43.3383	14.4939	43.2873	14.41	0.000492999	0.678939	538725	2.2134	0.292757	1.58693	0.999453	1.00815	0.00906678	32216.1;22900.7;33000.3;44789.8;3282.95;	0;22900.7;7307.37;26080.4;2462.22;	0.18556;0.801784;0.620337;0.939424;0.801784;	67349	0	0	0	0
DIA_OC1.mzML	DIA_OC1	Q06481	Q06481	APLP2_HUMAN	APLP2	567165	497234	508005	567165	497234	508005	508005	ADMDQFTASISETPVDVR	ADMDQFTASISETPVDVR	ADMDQFTASISETPVDVR2	2	4.20E-05	0.000346192	0.00026178	0.000270416	0.000224517	0.000270563	0	1	78494.4	65645.9	78494.4	0.938767	74.4757	74.3428	74.6066	63.0726	74.5055	63.0351	0.000172196	0	0	3.32692	0.500263	0	0.999973	0	-1.00E+07	53427.4;24858.1;18059.3;46671;10059.5;0;	49097.2;24858.1;0;46671;4539;0;	0.93602;0.97861;0.452931;0.977324;0.750286;0;	116186	0	0	0	0
DIA_OC2.mzML	DIA_OC2	Q06481	Q06481	APLP2_HUMAN	APLP2	787262	565866	552221	787262	565866	552221	552221	ADMDQFTASISETPVDVR	ADMDQFTASISETPVDVR	ADMDQFTASISETPVDVR2	2	2.74E-05	0.000346192	0.000254647	0.000274499	0.000224517	0.000274574	0	1	105999	72327.7	105999	0.911173	74.4612	74.3265	74.5934	63.0726	74.382	63.1582	0.000172196	0	0	3.72442	0.432965	1.55644	0.999999	0	-1.00E+07	81844.8;32748.2;8112.66;15048.6;11276.9;4685.21;	64502.2;30220.3;3048.18;6809.89;11276.9;1760.38;	0.896665;0.917496;0.664664;0.733656;0.977209;0.664664;	116255	0	0	0	0
DIA_OC3.mzML	DIA_OC3	Q06481	Q06481	APLP2_HUMAN	APLP2	604488	461611	463272	604488	461611	463272	463272	ADMDQFTASISETPVDVR	ADMDQFTASISETPVDVR	ADMDQFTASISETPVDVR2	2	0.000232998	0.000346192	0.000261233	0.000255428	0.000224517	0.000255558	0	1	80342.6	59072.4	80342.6	0.921164	74.0178	73.7977	74.1916	63.0726	73.8008	63.4602	0.000172196	0	199535	2.48823	0.339643	0	0.995894	0	-1.00E+07	42986.6;34497.4;12340.9;2747.81;6935.91;0;	42504.6;34497.4;6327.7;0;3340.52;0;	0.886557;0.98531;0.72716;0.0935778;0.699065;0;	115565	0	0	0	0
DIA_OC1.mzML	DIA_OC1	P35580	P35580	MYH10_HUMAN	MYH10	1.88E+06	1.57E+06	1.70E+06	1.88E+06	1.57E+06	1.70E+06	1.70E+06	ADMEDLMSSK	ADMEDLMSSK	ADMEDLMSSK2	2	0.00222591	1	0.00026178	0.000270416	0.000224517	0.000270563	0	1	16489.7	13788.8	16489.7	0.39452	53.8349	53.7017	53.921	31.0862	53.8245	31.0822	0.00698996	0	0	1.10488	0.368234	0.0179753	0.900413	0	-1.00E+07	24631.5;34174.2;0;5935.29;1220.02;0;	1963.09;14177.3;0;5935.29;349.355;0;	-0.139058;0.463062;0;0.95508;0.611267;0;	83851	0	0	0	0
DIA_OC2.mzML	DIA_OC2	P35580	P35580	MYH10_HUMAN	MYH10	2.27E+06	1.54E+06	1.62E+06	2.27E+06	1.54E+06	1.62E+06	1.62E+06	ADMEDLMSSK	ADMEDLMSSK	ADMEDLMSSK2	2	2.74E-05	1	0.000254647	0.000274499	0.000224517	0.000274574	0	1	11835	8024.21	11835	0.626262	53.7519	53.5317	53.8829	31.0862	53.7441	31.0765	0.00698996	0.79074	282724	1.57695	0.395487	0.347429	0.999373	0.726106	0.0170974	60694.3;79579.4;15132.2;16694.1;19551.6;44330.4;	0;0;3091.99;16694.1;11835;0;	0.203686;0.103266;0.314255;0.929174;0.626262;-0.303443;	83782	0	0	0	0
DIA_OC3.mzML	DIA_OC3	P35580	P35580	MYH10_HUMAN	MYH10	1.90E+06	1.41E+06	1.63E+06	1.90E+06	1.41E+06	1.63E+06	1.63E+06	ADMEDLMSSK	ADMEDLMSSK	ADMEDLMSSK2	2	0.00525993	1	0.000261233	0.000255428	0.000224517	0.000255558	0	1	60105	43831.4	60105	0.663774	52.9872	52.6365	53.1185	31.0862	53.09	30.9343	0.00698996	0.306797	190680	0.947219	0.421864	0.383703	0.756698	0	-1.00E+07	31667.6;72567.4;24288.4;2262.48;4889.12;163475;	31667.6;28073.6;0;0;363.885;0;	0.750421;0.576408;-0.577253;-0.388988;-0.13663;-0.0713369;	82609	0	0	0	0
DIA_IN3.mzML	DIA_IN3	P35580	P35580	MYH10_HUMAN	MYH10	353365	395224	537201	353365	395224	537201	537201	ADMEDLMSSK	ADMEDLMSSK	ADMEDLMSSK2	2	0.00862171	1	0.000635324	0.000526039	0.000224517	0.000526316	0	1	19689.3	20991.2	19689.3	0.744102	53.1408	53.0548	53.2293	31.0862	53.1266	31.1205	0.00698996	0	0	0.723201	0.283571	0	0.864969	1.15642	0.533064	4246.87;16919.8;3063.35;1925.37;13411.8;55917.6;	4246.87;5383.57;0;0;10058.8;0;	0.801784;0.590824;0.133631;-0.534522;0.801784;-0.831962;	82747	0	0	0	0
DIA_OC1.mzML	DIA_OC1	P35580	P35580	MYH10_HUMAN	MYH10	1.88E+06	1.57E+06	1.70E+06	1.88E+06	1.57E+06	1.70E+06	1.70E+06	ADMEDLMSSKDDVGK	ADMEDLMSSKDDVGK	ADMEDLMSSKDDVGK3	3	0.000184167	0.00403848	0.00026178	0.000270416	0.000224517	0.000270563	0	1	43568.9	36432.6	43568.9	0.817382	51.278	51.0617	51.4131	27.6044	51.367	27.4926	0.000741862	0	0	1.34958	0.334008	0	0.995667	0	-1.00E+07	5185.32;39420.6;4726.56;63611.8;3499.45;28344.9;	1868.26;15224;0;0;0;28344.9;	0.662035;0.665073;0.515928;0.275015;-0.26379;0.899187;	79847	0	0	0	0
DIA_OC2.mzML	DIA_OC2	P35580	P35580	MYH10_HUMAN	MYH10	2.27E+06	1.54E+06	1.62E+06	2.27E+06	1.54E+06	1.62E+06	1.62E+06	ADMEDLMSSKDDVGK	ADMEDLMSSKDDVGK	ADMEDLMSSKDDVGK3	3	2.74E-05	0.00403848	0.000254647	0.000274499	0.000224517	0.000274574	0	1	92027.1	62394.9	92027.1	0.81925	51.243	51.0261	51.3788	27.6044	51.2466	27.6077	0.000741862	0.755631	526592	1.87553	0.430097	0	0.99999	0.425174	0.0132786	6200.83;54465.5;36425.3;98281.4;0;49939.4;	0;46526.7;36425.3;20160.3;0;9075.16;	0.458047;0.800342;0.947134;0.348135;0;0.402892;	79847	0	0	0	0
DIA_OC3.mzML	DIA_OC3	P35580	P35580	MYH10_HUMAN	MYH10	1.90E+06	1.41E+06	1.63E+06	1.90E+06	1.41E+06	1.63E+06	1.63E+06	ADMEDLMSSKDDVGK	ADMEDLMSSKDDVGK	ADMEDLMSSKDDVGK3	3	0.00152446	0.00403848	0.000261233	0.000255428	0.000224517	0.000255558	0	1	41441.1	30220.8	41441.1	0.850076	50.387	50.2981	50.4757	27.6044	50.6473	27.2723	0.000741862	0.203241	929716	1.89896	0.541246	0	0.922145	1.08539	0.012293	37002.8;43582.8;4296.73;31134.9;0;17538.2;	8026.92;32917.6;4296.73;3367.48;0;4226.77;	0.587502;0.887091;0.801784;-0.352456;0;0.610901;	78536	0	0	0	0
DIA_OC1.mzML	DIA_OC1	P26639	P26639	SYTC_HUMAN	TARS1	1.47E+06	1.25E+06	1.43E+06	1.47E+06	1.25E+06	1.43E+06	1.43E+06	ADMETLQR	ADMETLQR	ADMETLQR2	2	6.27E-05	0.000256558	0.00026178	0.000270416	0.000224517	0.000270563	0	1	685289	573043	685289	0.96929	32.4771	32.3024	32.6083	-6.10103	32.505	-6.18097	0.000128222	0.964539	2.59E+06	3.24372	0.772313	0	0.999847	1.67963	0.0727297	339840;289788;400695;33742.4;58880.8;	339840;289788;247642;9917.41;55660.6;	0.990883;0.974141;0.607342;0.566411;0.812198;	50378	0	0	0	0
DIA_OC2.mzML	DIA_OC2	P26639	P26639	SYTC_HUMAN	TARS1	2.33E+06	1.58E+06	1.72E+06	2.33E+06	1.58E+06	1.72E+06	1.72E+06	ADMETLQR	ADMETLQR	ADMETLQR2	2	2.74E-05	0.000256558	0.000254647	0.000274499	0.000224517	0.000274574	0	1	751851	509759	751851	0.945164	32.599	32.3787	32.7321	-6.10103	32.577	-6.04813	0.000128222	0.948887	3.36E+06	4.22702	0.807194	0	0.999994	0.956373	0.00533305	379057;345197;313048;66527.3;93163.1;	350966;324117;223966;66527.3;76768.3;	0.946495;0.954225;0.723575;0.932584;0.900816;	50585	0	0	0	0
DIA_OC3.mzML	DIA_OC3	P26639	P26639	SYTC_HUMAN	TARS1	2.02E+06	1.50E+06	1.39E+06	2.02E+06	1.50E+06	1.39E+06	1.39E+06	ADMETLQR	ADMETLQR	ADMETLQR2	2	3.25E-05	0.000256558	0.000261233	0.000255428	0.000224517	0.000255558	0	1	572199	431476	572199	0.941823	32.1701	31.9928	32.2593	-6.10103	32.1375	-6.11427	0.000128222	0.95525	2.60E+06	2.7755	0.829831	0	0.999998	1.0586	0.0867907	326050;238103;251722;21619.8;18458.3;	326050;238103;48242.5;21619.8;8045.5;	0.956098;0.931498;0.499325;0.664111;0.668867;	49964	0	0	0	0
DIA_ON1.mzML	DIA_ON1	P26639	P26639	SYTC_HUMAN	TARS1	2.23E+06	1.88E+06	2.05E+06	2.23E+06	1.88E+06	2.05E+06	2.05E+06	ADMETLQR	ADMETLQR	ADMETLQR2	2	0.000162893	0.000256558	0.000692042	0.000587544	0.000224517	0.000587544	0	1	882331	763024	882331	0.985311	32.1799	32.0045	32.316	-6.10103	32.1861	-6.1136	0.000128222	0.994836	4.37E+06	4.7565	0.441976	0	0.99911	0.93635	0.000835389	383211;352299;1.0699e+06;76827.5;149466;	383211;352299;1.04109e+06;76827.5;146822;	0.988591;0.984346;0.947914;0.988707;0.979067;	49895	0	0	0	0
DIA_ON2.mzML	DIA_ON2	P26639	P26639	SYTC_HUMAN	TARS1	1.95E+06	1.72E+06	1.92E+06	1.95E+06	1.72E+06	1.92E+06	1.92E+06	ADMETLQR	ADMETLQR	ADMETLQR2	2	9.00E-05	0.000256558	0.000604961	0.000595593	0.000224517	0.000595593	0	1	805875	720110	805875	0.975713	32.1653	31.9898	32.3015	-6.10103	32.169	-6.14081	0.000128222	0.983579	4.28E+06	4.27365	0.523646	0	0.999832	1.54507	0.0979635	371293;313036;894259;73046;128082;	371293;313036;423498;73046;121546;	0.980702;0.979677;0.777617;0.94435;0.950265;	49895	0	0	0	0
DIA_ON3.mzML	DIA_ON3	P26639	P26639	SYTC_HUMAN	TARS1	2.62E+06	2.04E+06	1.88E+06	2.62E+06	2.04E+06	1.88E+06	1.88E+06	ADMETLQR	ADMETLQR	ADMETLQR2	2	7.47E-05	0.000256558	0.000574713	0.000472367	0.000224517	0.00047259	0	1	1.00E+06	789083	1.00E+06	0.987616	31.9312	31.7956	32.0616	-6.10103	31.97	-6.14707	0.000128222	0.986983	4.68E+06	4.25278	0.439402	0	0.999705	0	-1.00E+07	424512;426269;948188;50248.2;155755;	424512;426269;948188;23253.5;152442;	0.98641;0.989063;0.954433;0.742931;0.986925;	49550	0	0	0	0
DIA_IN1.mzML	DIA_IN1	P26639	P26639	SYTC_HUMAN	TARS1	2.02E+06	2.07E+06	2.13E+06	2.02E+06	2.07E+06	2.13E+06	2.13E+06	ADMETLQR	ADMETLQR	ADMETLQR2	2	0.000104439	0.000256558	0.000695894	0.00059952	0.000224517	0.00059988	0	1	828574	941063	828574	0.959368	32.4566	32.3245	32.5891	-6.10103	32.4395	-6.04428	0.000128222	0.970259	5.03E+06	2.89902	0.518559	0	0.99998	1.50341	0.326082	318319;414445;326770;25150.5;99685.9;	318319;414321;326770;0;95933.3;	0.963535;0.96685;0.950577;0.537895;0.913226;	50309	0	0	0	0
DIA_IN2.mzML	DIA_IN2	P26639	P26639	SYTC_HUMAN	TARS1	1.80E+06	1.89E+06	1.70E+06	1.80E+06	1.89E+06	1.70E+06	1.70E+06	ADMETLQR	ADMETLQR	ADMETLQR2	2	0.000103423	0.000256558	0.000698324	0.000616523	0.000224517	0.000616903	0	1	1.00E+06	1.06E+06	1.00E+06	0.977688	31.8768	31.7434	32.0524	-6.10103	31.9528	-6.4693	0.000128222	0.968495	4.66E+06	4.58274	0.572324	0	0.999652	1.05795	0.449187	459988;399847;720334;100608;156339;	459988;399847;613525;100608;142355;	0.983551;0.96958;0.866402;0.988627;0.981519;	49412	0	0	0	0
DIA_IN3.mzML	DIA_IN3	P26639	P26639	SYTC_HUMAN	TARS1	1.99E+06	2.14E+06	1.74E+06	1.99E+06	2.14E+06	1.74E+06	1.74E+06	ADMETLQR	ADMETLQR	ADMETLQR2	2	0.000141884	0.000256558	0.000635324	0.000526039	0.000224517	0.000526316	0	1	823058	934273	823058	0.942836	32.181	32.0497	32.3172	-6.10103	32.1789	-6.25192	0.000128222	0.98044	5.21E+06	4.11272	0.761425	0	0.999908	1.20684	0.097407	340102;409501;596738;34909.6;126685;	340102;385888;346041;34909.6;97068.3;	0.966504;0.957414;0.445361;0.97727;0.801951;	49895	0	0	0	0
DIA_OC1.mzML	DIA_OC1	Q9NZN4	Q9NZN4	EHD2_HUMAN	EHD2	945225	790404	813224	945225	790404	813224	813224	ADMVETQQLMR	ADMVETQQLMR	ADMVETQQLMR2	2	4.20E-05	0.000838524	0.00026178	0.000270416	0.000224517	0.000270563	0	1	393048	328669	393048	0.718262	51.7262	51.4628	51.9467	28.0206	51.6881	28.083	0.000279352	0.583281	514494	2.6209	0.550044	2.06697	0.999979	1.101	0.0475484	333101;76971.1;90005;52691.3;57904.3;0;	250351;27756.9;90005;52691.3;2829.28;0;	0.578513;0.244218;0.994618;0.910194;0.00263644;0;	80549	0	0	0	0
DIA_OC2.mzML	DIA_OC2	Q9NZN4	Q9NZN4	EHD2_HUMAN	EHD2	1.24E+06	838881	810345	1.24E+06	838881	810345	810345	ADMVETQQLMR	ADMVETQQLMR	ADMVETQQLMR2	2	2.74E-05	0.000838524	0.000254647	0.000274499	0.000224517	0.000274574	0	1	343246	232723	343246	0.810408	51.5601	51.4279	51.7373	28.0206	51.5695	28.029	0.000279352	0.609073	1.08E+06	2.53361	0.533976	1.63769	1	0.683125	0.0261331	319334;73137;103915;48368.5;9818.34;0;	204601;73137;91567.1;47078.4;0;0;	0.767853;0.765368;0.884537;0.851172;0.397257;0;	80342	0	0	0	0
DIA_OC3.mzML	DIA_OC3	Q9NZN4	Q9NZN4	EHD2_HUMAN	EHD2	1.06E+06	835664	840895	1.06E+06	835664	840895	840895	ADMVETQQLMR	ADMVETQQLMR	ADMVETQQLMR2	2	3.25E-05	0.000838524	0.000261233	0.000255428	0.000224517	0.000255558	0	1	249692	182087	249692	0.885181	51.0117	50.7915	51.232	28.0206	50.9554	28.1091	0.000279352	0.660901	368056	1.82812	0.338589	0.994111	0.999886	1.05795	0.0286843	151509;111448;98183.5;40223.2;0;5460.92;	151509;29653.8;98183.5;0;0;0;	0.814052;0.363682;0.994941;0.623269;0;0.426594;	79514	0	0	0	0
DIA_OC1.mzML	DIA_OC1	P36871	P36871	PGM1_HUMAN	PGM1	3.41E+06	2.93E+06	3.53E+06	3.41E+06	2.93E+06	3.53E+06	3.53E+06	ADNFEYSDPVDGSISR	ADNFEYSDPVDGSISR	ADNFEYSDPVDGSISR2	2	4.20E-05	0.000256558	0.00026178	0.000270416	0.000224517	0.000270563	0	1	1.18E+06	983952	1.18E+06	0.99613	57.861	57.6837	58.0353	37.2914	57.948	37.1629	0.000128222	0.970992	3.42E+06	5.81646	0.591583	9.10364	1	0.637342	0.0481318	537934;427580;461518;222579;218515;177232;	537934;427580;461518;222579;218515;177232;	0.997739;0.992846;0.9974;0.979906;0.987424;0.987941;	90162	0	0	0	0
DIA_OC2.mzML	DIA_OC2	P36871	P36871	PGM1_HUMAN	PGM1	4.03E+06	2.79E+06	3.70E+06	4.03E+06	2.79E+06	3.70E+06	3.70E+06	ADNFEYSDPVDGSISR	ADNFEYSDPVDGSISR	ADNFEYSDPVDGSISR2	2	2.74E-05	0.000256558	0.000254647	0.000274499	0.000224517	0.000274574	0	1	1.51E+06	1.02E+06	1.51E+06	0.995845	57.9107	57.7333	58.0849	37.2914	57.9027	37.3079	0.000128222	0.929832	3.36E+06	5.89758	0.856602	9.52829	1	0.619623	0.0029979	713406;632522;569514;319421;269248;228070;	713406;625108;569514;319421;268081;227960;	0.996848;0.99362;0.99616;0.994541;0.986734;0.991922;	90300	0	0	0	0
DIA_OC3.mzML	DIA_OC3	P36871	P36871	PGM1_HUMAN	PGM1	4.00E+06	2.92E+06	3.64E+06	4.00E+06	2.92E+06	3.64E+06	3.64E+06	ADNFEYSDPVDGSISR	ADNFEYSDPVDGSISR	ADNFEYSDPVDGSISR2	2	3.25E-05	0.000256558	0.000261233	0.000255428	0.000224517	0.000255558	0	1	1.33E+06	971083	1.33E+06	0.992725	57.5823	57.3636	57.7558	37.2914	57.4544	37.5134	0.000128222	0.984503	3.98E+06	5.81203	0.570818	5.20892	1	1.10725	0.039803	589343;540502;525556;253178;251204;218797;	589343;540502;525556;253178;251204;216727;	0.988702;0.997435;0.997635;0.974736;0.986599;0.991755;	89817	0	0	0	0
DIA_ON1.mzML	DIA_ON1	P36871	P36871	PGM1_HUMAN	PGM1	3.90E+06	3.61E+06	3.06E+06	3.90E+06	3.61E+06	3.06E+06	3.06E+06	ADNFEYSDPVDGSISR	ADNFEYSDPVDGSISR	ADNFEYSDPVDGSISR2	2	9.31E-05	0.000256558	0.000692042	0.000587544	0.000224517	0.000587544	0	1	107392	102788	107392	0.958477	57.6284	57.4519	57.8025	37.2914	57.5673	37.3895	0.000128222	0	0	4.27176	0.557263	0.901173	0.999962	0.699479	0.00838178	67166.9;75388;27604.3;21163.2;28398.5;13217;	67166.9;64939.6;27604.3;21163.2;28398.5;12620.4;	0.985714;0.90164;0.923036;0.91222;0.991499;0.891032;	89817	0	0	0	0
DIA_ON2.mzML	DIA_ON2	P36871	P36871	PGM1_HUMAN	PGM1	3.58E+06	3.57E+06	3.19E+06	3.58E+06	3.57E+06	3.19E+06	3.19E+06	ADNFEYSDPVDGSISR	ADNFEYSDPVDGSISR	ADNFEYSDPVDGSISR2	2	0.00021251	0.000256558	0.000604961	0.000595593	0.000224517	0.000595593	0	1	64662.4	65701	64662.4	0.972724	57.666	57.5339	57.8425	37.2914	57.6027	37.4114	0.000128222	0	0	2.29749	0.369009	0.107616	0.994125	0.640522	0.060723	16579.8;63518.9;47706.6;2851.19;7989.43;17849.3;	0;13564.7;47706.6;878.285;2000.44;16955.8;	0.199289;0.617314;0.99049;0.565453;0.429459;0.922738;	89886	0	0	0	0
DIA_ON3.mzML	DIA_ON3	P36871	P36871	PGM1_HUMAN	PGM1	3.69E+06	3.33E+06	2.88E+06	3.69E+06	3.33E+06	2.88E+06	2.88E+06	ADNFEYSDPVDGSISR	ADNFEYSDPVDGSISR	ADNFEYSDPVDGSISR2	2	7.47E-05	0.000256558	0.000574713	0.000472367	0.000224517	0.00047259	0	1	144448	141182	144448	0.855565	57.5116	57.2039	57.8644	37.2914	57.3779	37.5106	0.000128222	0	0	3.67462	0.551254	0.316243	0.99944	1.11281	0.04414	68022.8;124972;92209.6;22736.8;60882.6;31003.3;	68001.3;124972;45443.9;22403.1;17422.5;31003.3;	0.960186;0.899903;0.626975;0.871411;0.277969;0.961157;	89679	0	0	0	0
DIA_IN2.mzML	DIA_IN2	P36871	P36871	PGM1_HUMAN	PGM1	3.35E+06	3.29E+06	2.79E+06	3.35E+06	3.29E+06	2.79E+06	2.79E+06	ADNFEYSDPVDGSISR	ADNFEYSDPVDGSISR	ADNFEYSDPVDGSISR2	2	0.0045892	0.000256558	0.000698324	0.000616523	0.000224517	0.000616903	0	1	15873.3	16212.9	15873.3	0.945504	57.3961	57.2614	57.5713	37.2914	57.3043	37.4806	0.000128222	0	0	1.35596	0.494596	0	0.909453	0	-1.00E+07	15551.2;27123;5233.58;0;6773.9;1065.43;	15551.2;9665.77;0;0;1415.27;322.025;	0.954709;0.375174;0.479826;0;0.485856;0.500995;	89403	0	0	0	0
DIA_OC1.mzML	DIA_OC1	O15484	O15484	CAN5_HUMAN	CAPN5	191119	159815	162106	191119	159815	162106	162106	ADPDNLQALHTLHLR	ADPDNLQALHTLHLR	ADPDNLQALHTLHLR4	4	6.27E-05	0.00132871	0.00026178	0.000270416	0.000224517	0.000270563	0	1	35474	29663.6	35474	0.859493	59.0609	58.8433	59.1949	38.929	59.0265	38.9824	0.000368895	0.53329	1.04E+06	2.21559	0.414022	0	0.999906	0	-1.00E+07	1975.7;9151.12;14336.1;18073;6261.6;1451.19;	0;0;14336.1;17611.4;3526.41;428.49;	0.0984864;0.468441;0.874717;0.859237;0.798883;0.546534;	92048	0	0	0	0
DIA_OC2.mzML	DIA_OC2	O15484	O15484	CAN5_HUMAN	CAPN5	198623	135532	181861	198623	135532	181861	181861	ADPDNLQALHTLHLR	ADPDNLQALHTLHLR	ADPDNLQALHTLHLR4	4	2.74E-05	0.00132871	0.000254647	0.000274499	0.000224517	0.000274574	0	1	38451.7	26070.5	38451.7	0.741888	58.9785	58.8903	59.1102	38.929	58.996	38.8972	0.000368895	0	525279	4.4247	0.846146	0	0.999999	0	-1.00E+07	18668.5;22736.3;27765.1;22939;8575.02;5743.36;	18290.8;17297.9;15843;14033.7;8575.02;5743.36;	0.951956;0.804586;0.618983;0.757737;0.943027;0.943537;	91979	0	0	0	0
DIA_OC3.mzML	DIA_OC3	O15484	O15484	CAN5_HUMAN	CAPN5	139679	102017	72640.7	139679	102017	72640.7	72640.7	ADPDNLQALHTLHLR	ADPDNLQALHTLHLR	ADPDNLQALHTLHLR4	4	3.25E-05	0.00132871	0.000261233	0.000255428	0.000224517	0.000255558	0	1	43855.1	32460.1	43855.1	0.931722	58.4758	58.3438	58.5648	38.929	58.4526	38.9349	0.000368895	0	3.66E+06	3.04292	0.493779	0	0.999977	0	-1.00E+07	12839.3;7492.1;26308.7;22522.4;2038.31;0;	12839.3;0;21814.2;22040.9;0;0;	0.938595;0.515957;0.912605;0.950642;0.546226;0;	91220	0	0	0	0
DIA_OC1.mzML	DIA_OC1	Q92696	Q92696	PGTA_HUMAN	RABGGTA	1.47E+06	1.23E+06	1.20E+06	1.47E+06	1.23E+06	1.20E+06	1.20E+06	ADPQDALR	ADPQDALR	ADPQDALR2	2	4.20E-05	0.00190771	0.00026178	0.000270416	0.000224517	0.000270563	0	1	1.18E+06	988005	1.18E+06	0.942012	31.1547	31.0201	31.329	-9.07239	31.1956	-8.8828	0.000492999	0.766669	1.46E+07	3.47619	0.496901	0.143316	0.999989	1.03075	0.0838827	1.042e+06;174990;119615;127560;54870.5;5822.39;	1.042e+06;139533;0;127560;43183.9;0;	0.956183;0.83619;0.512052;0.985618;0.683321;0.453097;	48304	0	0	0	0
DIA_OC2.mzML	DIA_OC2	Q92696	Q92696	PGTA_HUMAN	RABGGTA	1.55E+06	1.05E+06	1.12E+06	1.55E+06	1.05E+06	1.12E+06	1.12E+06	ADPQDALR	ADPQDALR	ADPQDALR2	2	2.74E-05	0.00190771	0.000254647	0.000274499	0.000224517	0.000274574	0	1	1.55E+06	1.05E+06	1.55E+06	0.957604	31.232	31.0997	31.3623	-9.07239	31.2424	-8.84418	0.000492999	0.932157	1.48E+07	2.93332	0.452758	0	0.99996	1.71855	0.0341994	1.36627e+06;230657;154494;168670;50336.8;14091.2;	1.36627e+06;181624;0;163274;27807.1;0;	0.983139;0.765515;0.480188;0.945917;0.617858;0.454809;	48442	0	0	0	0
DIA_OC3.mzML	DIA_OC3	Q92696	Q92696	PGTA_HUMAN	RABGGTA	1.50E+06	1.09E+06	1.14E+06	1.50E+06	1.09E+06	1.14E+06	1.14E+06	ADPQDALR	ADPQDALR	ADPQDALR2	2	3.25E-05	0.00190771	0.000261233	0.000255428	0.000224517	0.000255558	0	1	1.44E+06	1.07E+06	1.44E+06	0.874208	30.891	30.7598	31.0654	-9.07239	30.8812	-8.86467	0.000492999	0.889262	1.32E+07	3.47212	0.582425	0	0.999986	1.62281	0.0621471	953838;206535;342274;109471;47404.3;11306.7;	929572;185185;328558;109471;24274.7;796.444;	0.870516;0.911904;0.863409;0.975935;0.725319;0.0117273;	47959	0	0	0	0
DIA_ON1.mzML	DIA_ON1	Q92696	Q92696	PGTA_HUMAN	RABGGTA	4.57E+06	3.71E+06	3.94E+06	4.57E+06	3.71E+06	3.94E+06	3.94E+06	ADPQDALR	ADPQDALR	ADPQDALR2	2	9.31E-05	0.00190771	0.000692042	0.000587544	0.000224517	0.000587544	0	1	2.65E+06	2.25E+06	2.65E+06	0.963047	30.9454	30.8137	31.0768	-9.07239	30.8433	-8.93347	0.000492999	0.904782	1.29E+07	4.27809	0.301085	0	0.999889	1.05795	0.290249	1.94599e+06;243754;551709;68658.5;49799.2;42186;	1.8767e+06;243754;528000;24492.2;25998.2;41876.6;	0.965062;0.969392;0.952954;0.637049;0.796862;0.831934;	47959	0	0	0	0
DIA_ON2.mzML	DIA_ON2	Q92696	Q92696	PGTA_HUMAN	RABGGTA	4.66E+06	4.18E+06	4.10E+06	4.66E+06	4.18E+06	4.10E+06	4.10E+06	ADPQDALR	ADPQDALR	ADPQDALR2	2	9.00E-05	0.00190771	0.000604961	0.000595593	0.000224517	0.000595593	0	1	2.49E+06	2.41E+06	2.49E+06	0.986466	30.9745	30.8002	31.1048	-9.07239	30.8492	-8.92725	0.000492999	0.959355	1.21E+07	4.68668	0.34435	0	0.999703	1.50268	0.493102	1.72626e+06;201222;563431;176046;74897.8;0;	1.72626e+06;201222;563431;176046;70974.9;0;	0.987993;0.985887;0.981991;0.985715;0.938104;0;	48028	0	0	0	0
DIA_ON3.mzML	DIA_ON3	Q92696	Q92696	PGTA_HUMAN	RABGGTA	4.79E+06	3.79E+06	4.18E+06	4.79E+06	3.79E+06	4.18E+06	4.18E+06	ADPQDALR	ADPQDALR	ADPQDALR2	2	7.47E-05	0.00190771	0.000574713	0.000472367	0.000224517	0.00047259	0	1	2.61E+06	2.30E+06	2.61E+06	0.986779	30.7824	30.6058	30.9567	-9.07239	30.6667	-8.89833	0.000492999	0.80047	1.39E+07	3.64582	0.236889	0	0.997603	0	-1.00E+07	1.77731e+06;230202;600415;25962.3;35992.4;8192.64;	1.77731e+06;230202;600415;0;18589.4;2843.21;	0.99289;0.942793;0.985554;0.368387;0.768115;0.611533;	47752	0	0	0	0
DIA_IN1.mzML	DIA_IN1	Q92696	Q92696	PGTA_HUMAN	RABGGTA	2.83E+06	2.92E+06	2.76E+06	2.83E+06	2.92E+06	2.76E+06	2.76E+06	ADPQDALR	ADPQDALR	ADPQDALR2	2	0.000256827	0.00190771	0.000695894	0.00059952	0.000224517	0.00059988	0	1	1.01E+06	1.20E+06	1.01E+06	0.911545	31.1297	30.9987	31.2614	-9.07239	31.0699	-8.76072	0.000492999	0.933041	4.91E+06	2.68662	0.467586	0	0.998968	1.10521	0.240377	875674;76324.1;209746;0;43064.4;0;	780178;19384;209746;0;18927.5;0;	0.914606;0.66005;0.923401;0;0.760708;0;	48235	0	0	0	0
DIA_IN2.mzML	DIA_IN2	Q92696	Q92696	PGTA_HUMAN	RABGGTA	3.43E+06	3.37E+06	2.84E+06	3.43E+06	3.37E+06	2.84E+06	2.84E+06	ADPQDALR	ADPQDALR	ADPQDALR2	2	0.000103423	0.00190771	0.000698324	0.000616523	0.000224517	0.000616903	0	1	1.07E+06	1.32E+06	1.07E+06	0.963057	30.7718	30.6412	30.9041	-9.07239	30.6537	-8.80297	0.000492999	0.942334	5.48E+06	3.10415	0.561753	0	0.999508	0	-1.00E+07	772713;53281.9;241636;16138.3;66966.8;0;	772713;53281.9;241636;5827.99;25295.7;0;	0.972105;0.848967;0.959282;0.654856;0.602218;0;	47683	0	0	0	0
DIA_IN3.mzML	DIA_IN3	Q92696	Q92696	PGTA_HUMAN	RABGGTA	3.14E+06	2.92E+06	2.92E+06	3.14E+06	2.92E+06	2.92E+06	2.92E+06	ADPQDALR	ADPQDALR	ADPQDALR2	2	0.000206058	0.00190771	0.000635324	0.000526039	0.000224517	0.000526316	0	1	1.17E+06	1.33E+06	1.17E+06	0.967782	30.9473	30.8162	31.0795	-9.07239	30.8589	-8.81704	0.000492999	0.936683	4.62E+06	3.61555	0.714481	0	0.999446	1.05795	0.426736	800221;124242;267880;38081.9;17469.2;0;	778377;124242;267880;15149.1;8680.37;0;	0.965492;0.97689;0.97021;0.679362;0.725838;0;	47959	0	0	0	0
DIA_ON1.mzML	DIA_ON1	P54920	P54920	SNAA_HUMAN	NAPA	4.46E+06	4.33E+06	5.33E+06	4.46E+06	4.33E+06	5.33E+06	5.38E+06	ADPQEAINC(UniMod:4)LMR	ADPQEAINCLMR	ADPQEAINC(UniMod:4)LMR2	2	0.00042897	0.00132871	0.000692042	0.000587544	0.000224517	0.000587544	0	1	848126	771423	848126	0.302326	69.7668	69.6357	70.1202	57.5644	70.2222	56.718	0.000368895	0.60118	4.77E+06	1.59154	0.456352	1.04421	0.996583	1.05795	0.00154423	1.26362e+06;448631;268859;135865;309664;40924;	480613;213402;154110;135865;162737;0;	0.2355;0.361647;0.428588;0.73576;0.44452;-0.0309153;	108843	0	0	0	0
DIA_ON2.mzML	DIA_ON2	P54920	P54920	SNAA_HUMAN	NAPA	4.73E+06	4.20E+06	5.12E+06	4.73E+06	4.20E+06	5.12E+06	5.16E+06	ADPQEAINC(UniMod:4)LMR	ADPQEAINCLMR	ADPQEAINC(UniMod:4)LMR2	2	0.00021251	0.00132871	0.000604961	0.000595593	0.000224517	0.000595593	0	1	1.80E+06	1.70E+06	1.80E+06	0.968602	70.0721	69.7199	70.3358	57.5644	70.3073	57.1346	0.000368895	0	8.93E+06	3.05368	0.510211	4.74882	0.997249	1.14404	0.284773	1.34151e+06;413518;177064;89411.3;367290;22069;	1.31846e+06;413518;65511.1;39721.5;297461;2731.1;	0.979075;0.986008;0.647961;0.471017;0.763171;0.219129;	109326	0	0	0	0
DIA_ON3.mzML	DIA_ON3	P54920	P54920	SNAA_HUMAN	NAPA	5.09E+06	4.51E+06	4.92E+06	5.09E+06	4.51E+06	4.92E+06	4.94E+06	ADPQEAINC(UniMod:4)LMR	ADPQEAINCLMR	ADPQEAINC(UniMod:4)LMR2	2	7.47E-05	0.00132871	0.000574713	0.000472367	0.000224517	0.00047259	0	1	1.95E+06	1.66E+06	1.95E+06	0.965233	69.9203	69.6126	70.1427	57.5644	70.182	57.0855	0.000368895	0	4.89E+06	3.27366	0.416258	3.93555	0.999515	1.01627	0.0304206	1.38423e+06;452608;227701;88746.8;282222;22894.4;	1.38423e+06;452608;113691;0;266664;0;	0.979164;0.965198;0.795751;0.259975;0.876445;0.561532;	109119	0	0	0	0
DIA_IN1.mzML	DIA_IN1	P54920	P54920	SNAA_HUMAN	NAPA	4.29E+06	4.38E+06	3.79E+06	4.29E+06	4.38E+06	3.79E+06	3.76E+06	ADPQEAINC(UniMod:4)LMR	ADPQEAINCLMR	ADPQEAINC(UniMod:4)LMR2	2	0.000104439	0.00132871	0.000695894	0.00059952	0.000224517	0.00059988	0	1	1.50E+06	1.29E+06	1.50E+06	0.974292	70.3281	69.9762	70.6379	57.5644	70.4027	57.3752	0.000368895	0	8.24E+07	3.72569	0.621136	3.32568	0.999873	0	-1.00E+07	957065;272442;278684;91627.5;209449;62011.9;	957065;272442;272156;66064.4;208599;0;	0.991467;0.925775;0.962463;0.677405;0.89897;-0.144974;	109671	0	0	0	0
DIA_IN2.mzML	DIA_IN2	P54920	P54920	SNAA_HUMAN	NAPA	3.83E+06	4.25E+06	3.78E+06	3.83E+06	4.25E+06	3.78E+06	3.78E+06	ADPQEAINC(UniMod:4)LMR	ADPQEAINCLMR	ADPQEAINC(UniMod:4)LMR2	2	0.000181406	0.00132871	0.000698324	0.000616523	0.000224517	0.000616903	0	1	1.22E+06	1.19E+06	1.22E+06	0.96661	69.902	69.5933	70.1657	57.5644	70.1555	57.0445	0.000368895	0	3.63E+06	2.66747	0.511175	2.90176	0.996435	0	-1.00E+07	789783;257042;182560;41876.3;157309;8110.22;	789783;257042;168588;0;78691;0;	0.998158;0.969395;0.814574;0.0545303;0.426275;0.394475;	108981	0	0	0	0
DIA_IN3.mzML	DIA_IN3	P54920	P54920	SNAA_HUMAN	NAPA	4.56E+06	4.72E+06	3.37E+06	4.56E+06	4.72E+06	3.37E+06	3.32E+06	ADPQEAINC(UniMod:4)LMR	ADPQEAINCLMR	ADPQEAINC(UniMod:4)LMR2	2	0.000400577	0.00132871	0.000635324	0.000526039	0.000224517	0.000526316	0	1	978824	927376	978824	0.971132	70.154	69.8482	70.4214	57.5644	70.2789	57.3239	0.000368895	0	6.98E+06	3.02837	0.251599	2.25987	0.993705	0	-1.00E+07	744218;205213;242726;53663;227836;7623.12;	744218;0;234607;0;219514;0;	0.992129;0.663312;0.904528;-0.108485;0.917573;0.123528;	109395	0	0	0	0
DIA_OC1.mzML	DIA_OC1	Q14683	Q14683	SMC1A_HUMAN	SMC1A	1.56E+06	1.30E+06	1.27E+06	1.56E+06	1.30E+06	1.27E+06	1.27E+06	ADQDRLDLEER	ADQDRLDLEER	ADQDRLDLEER3	3	0.000369959	1	0.00026178	0.000270416	0.000224517	0.000270563	0	1	177041	153734	177041	0.950481	36.6954	36.5642	36.8308	2.20035	36.674	2.21455	0.00827821	0.927602	1.70E+06	2.5724	0.118224	0	0.986073	0.823066	0.0120789	78562.4;92931.4;13464.3;22102.1;16083.6;506236;	78562.4;92931.4;0;0;5547.63;228398;	0.962494;0.9601;0.510933;0.510933;0.619207;0.474731;	56999	0	0	0	0
DIA_OC1.mzML	DIA_OC1	P62873	P62873	GBB1_HUMAN	GNB1	2.93E+06	2.45E+06	2.34E+06	2.93E+06	2.45E+06	2.34E+06	2.33E+06	ADQELMTYSHDNIIC(UniMod:4)GITSVSFSK	ADQELMTYSHDNIICGITSVSFSK	ADQELMTYSHDNIIC(UniMod:4)GITSVSFSK3	3	4.20E-05	0.000256558	0.00026178	0.000270416	0.000224517	0.000270563	0	1	893393	747062	893393	0.970964	84.2167	84.0416	84.348	80.8876	84.4497	80.6749	0.000128222	0.938315	3.57E+06	4.93596	0.85684	3.45756	1	1.39195	0.161126	523255;221772;228692;272297;117044;86604.4;	523255;208459;193346;253094;117044;40519.4;	0.971688;0.946651;0.889466;0.966746;0.976848;0.75623;	131426	0	0	0	0
DIA_OC2.mzML	DIA_OC2	P62873	P62873	GBB1_HUMAN	GNB1	3.69E+06	2.50E+06	2.19E+06	3.69E+06	2.50E+06	2.19E+06	2.18E+06	ADQELMTYSHDNIIC(UniMod:4)GITSVSFSK	ADQELMTYSHDNIICGITSVSFSK	ADQELMTYSHDNIIC(UniMod:4)GITSVSFSK3	3	2.74E-05	0.000256558	0.000254647	0.000274499	0.000224517	0.000274574	0	1	1.12E+06	759009	1.12E+06	0.953554	84.2373	84.0161	84.4118	80.8876	84.2739	81.1098	0.000128222	0.955199	5.68E+06	4.66998	0.530889	4.06396	1	0.772297	0.0284713	676262;243743;312831;283654;184398;154482;	676262;229832;295312;283654;159558;144481;	0.976121;0.870511;0.933279;0.964155;0.839061;0.894816;	131564	0	0	0	0
DIA_OC3.mzML	DIA_OC3	P62873	P62873	GBB1_HUMAN	GNB1	3.17E+06	2.34E+06	2.26E+06	3.17E+06	2.34E+06	2.26E+06	2.27E+06	ADQELMTYSHDNIIC(UniMod:4)GITSVSFSK	ADQELMTYSHDNIICGITSVSFSK	ADQELMTYSHDNIIC(UniMod:4)GITSVSFSK3	3	3.25E-05	0.000256558	0.000261233	0.000255428	0.000224517	0.000255558	0	1	609092	491807	609092	0.91074	83.7058	83.5731	83.8372	80.8876	83.9252	80.6577	0.000128222	0.917286	2.72E+06	4.48826	0.543597	3.58424	1	0.946006	0.142964	356616;162296;201934;206152;111050;120698;	356616;80326.1;189522;172086;80389.7;110140;	0.94239;0.771359;0.911804;0.913353;0.764741;0.930735;	130736	0	0	0	0
DIA_ON1.mzML	DIA_ON1	P62873	P62873	GBB1_HUMAN	GNB1	6.43E+06	5.77E+06	5.07E+06	6.43E+06	5.77E+06	5.07E+06	5.06E+06	ADQELMTYSHDNIIC(UniMod:4)GITSVSFSK	ADQELMTYSHDNIICGITSVSFSK	ADQELMTYSHDNIIC(UniMod:4)GITSVSFSK3	3	9.31E-05	0.000256558	0.000692042	0.000587544	0.000224517	0.000587544	0	1	1.26E+06	1.03E+06	1.26E+06	0.949583	83.7861	83.6528	83.9184	80.8876	83.9866	80.8225	0.000128222	0.0897667	2.69E+07	4.10357	0.604179	2.62762	0.999922	1.09104	0.163434	869009;418892;295582;387018;156634;397472;	775919;387780;241431;327964;156634;353198;	0.952959;0.938019;0.811705;0.945858;0.940657;0.854177;	130805	0	0	0	0
DIA_ON2.mzML	DIA_ON2	P62873	P62873	GBB1_HUMAN	GNB1	5.59E+06	5.49E+06	4.63E+06	5.59E+06	5.49E+06	4.63E+06	4.63E+06	ADQELMTYSHDNIIC(UniMod:4)GITSVSFSK	ADQELMTYSHDNIICGITSVSFSK	ADQELMTYSHDNIIC(UniMod:4)GITSVSFSK3	3	9.00E-05	0.000256558	0.000604961	0.000595593	0.000224517	0.000595593	0	1	932367	834246	932367	0.786908	83.7336	83.6012	83.9536	80.8876	83.9559	80.6523	0.000128222	0.0859376	2.09E+07	2.72319	0.516997	0.563019	0.999614	1.62405	0.239265	967584;422741;269810;174585;181381;113676;	793954;422741;143740;71187.3;67225.7;0;	0.815724;0.944478;0.771414;0.785128;0.448474;0.421465;	130736	0	0	0	0
DIA_ON3.mzML	DIA_ON3	P62873	P62873	GBB1_HUMAN	GNB1	6.92E+06	6.55E+06	6.01E+06	6.92E+06	6.55E+06	6.01E+06	6.01E+06	ADQELMTYSHDNIIC(UniMod:4)GITSVSFSK	ADQELMTYSHDNIICGITSVSFSK	ADQELMTYSHDNIIC(UniMod:4)GITSVSFSK3	3	7.47E-05	0.000256558	0.000574713	0.000472367	0.000224517	0.00047259	0	1	1.69E+06	1.43E+06	1.69E+06	0.985213	83.7644	83.5863	83.9379	80.8876	83.8989	80.8549	0.000128222	0.78811	2.94E+07	4.3882	0.58684	4.02045	0.999882	0.359462	0.0169227	1.03245e+06;434869;443751;411572;258546;921293;	1.03245e+06;434869;443751;401113;258546;427899;	0.99194;0.941588;0.960139;0.978525;0.968723;0.730356;	130805	0	0	0	0
DIA_IN1.mzML	DIA_IN1	P62873	P62873	GBB1_HUMAN	GNB1	4.27E+06	4.87E+06	6.05E+06	4.27E+06	4.87E+06	6.05E+06	6.05E+06	ADQELMTYSHDNIIC(UniMod:4)GITSVSFSK	ADQELMTYSHDNIICGITSVSFSK	ADQELMTYSHDNIIC(UniMod:4)GITSVSFSK3	3	0.000104439	0.000256558	0.000695894	0.00059952	0.000224517	0.00059988	0	1	903374	784940	903374	0.939437	84.0033	83.8721	84.1357	80.8876	84.1727	80.8143	0.000128222	0.474079	2.62E+07	3.23609	0.551278	3.12011	0.999979	1.15318	0.274941	626617;186323;263678;289110;112782;461376;	533934;186323;263678;256657;112782;230495;	0.913782;0.828447;0.97783;0.976175;0.977286;0.776058;	131081	0	0	0	0
DIA_IN2.mzML	DIA_IN2	P62873	P62873	GBB1_HUMAN	GNB1	3.87E+06	4.70E+06	5.91E+06	3.87E+06	4.70E+06	5.91E+06	5.90E+06	ADQELMTYSHDNIIC(UniMod:4)GITSVSFSK	ADQELMTYSHDNIICGITSVSFSK	ADQELMTYSHDNIIC(UniMod:4)GITSVSFSK3	3	0.000103423	0.000256558	0.000698324	0.000616523	0.000224517	0.000616903	0	1	962973	973307	962973	0.985402	83.7509	83.4873	83.8832	80.8876	83.8592	80.8333	0.000128222	0.0699832	2.39E+07	2.80889	0.567596	1.13314	0.999082	1.06776	0.320807	580525;148934;20602.4;251048;131400;114084;	580525;0;0;251048;131400;0;	0.98851;0.597889;-0.323362;0.984383;0.973619;0.550844;	130667	0	0	0	0
DIA_IN3.mzML	DIA_IN3	P62873	P62873	GBB1_HUMAN	GNB1	3.68E+06	4.03E+06	5.32E+06	3.68E+06	4.03E+06	5.32E+06	5.32E+06	ADQELMTYSHDNIIC(UniMod:4)GITSVSFSK	ADQELMTYSHDNIICGITSVSFSK	ADQELMTYSHDNIIC(UniMod:4)GITSVSFSK3	3	0.000206058	0.000256558	0.000635324	0.000526039	0.000224517	0.000526316	0	1	1.01E+06	1.11E+06	1.01E+06	0.711006	83.8326	83.655	84.185	80.8876	83.9471	80.8637	0.000128222	0.123924	3.89E+07	3.28045	0.351455	0.83354	0.999529	0	-1.00E+07	799995;284909;0;385963;139373;156368;	611491;275775;0;263973;139373;0;	0.70271;0.928318;0;0.595649;0.965887;0.479645;	130805	0	0	0	0
DIA_OC1.mzML	DIA_OC1	Q9H4M9;Q9NZN3	Q9NZN3;Q9H4M9	EHD1_HUMAN;EHD3_HUMAN	EHD1;EHD3	3.49E+06	2.92E+06	1.31E+06	3.49E+06	2.92E+06	1.31E+06		ADQIETQQLMR	ADQIETQQLMR	ADQIETQQLMR2	2	0.000208003	0.0244206	0.00026178	0.000270416	0.000224517	0.000270563	0	0	3.49E+06	2.92E+06	3.49E+06	0.95329	46.7458	46.5693	46.9198	20.7962	46.865	20.5455	0.00345591	0	0	2.22671	0.278589	0.31352	0.994952	0.77379	0.0495928	670900;414763;3.02567e+06;97881.9;66881.1;36536.3;	282157;180761;3.02567e+06;0;21497.7;0;	0.667609;0.703936;0.994828;0.44082;0.583632;0.349506;	72752	0	0	0	0
DIA_OC2.mzML	DIA_OC2	Q9H4M9;Q9NZN3	Q9NZN3;Q9H4M9	EHD1_HUMAN;EHD3_HUMAN	EHD1;EHD3	3.31E+06	2.25E+06	1.29E+06	3.31E+06	2.25E+06	1.29E+06		ADQIETQQLMR	ADQIETQQLMR	ADQIETQQLMR2	2	0.000277043	0.0244206	0.000254647	0.000274499	0.000224517	0.000274574	0	0	3.31E+06	2.25E+06	3.31E+06	0.844285	46.7254	46.5911	46.856	20.7962	46.8503	20.5248	0.00345591	0	0	4.13695	0.444891	1.12505	0.990214	1.05795	0.0482575	888721;524633;3.74326e+06;238376;115666;50210.8;	814803;470739;2.02695e+06;238376;41903.3;47314.8;	0.941086;0.91848;0.788141;0.967361;0.653855;0.828592;	72752	0	0	0	0
DIA_OC3.mzML	DIA_OC3	Q9H4M9;Q9NZN3	Q9NZN3;Q9H4M9	EHD1_HUMAN;EHD3_HUMAN	EHD1;EHD3	4.23E+06	3.11E+06	1.37E+06	4.23E+06	3.11E+06	1.37E+06		ADQIETQQLMR	ADQIETQQLMR	ADQIETQQLMR2	2	0.000800509	0.0244206	0.000261233	0.000255428	0.000224517	0.000255558	0	0	4.23E+06	3.11E+06	4.23E+06	0.97947	46.2989	46.1238	46.476	20.7962	46.3847	20.6143	0.00345591	0	0	3.23068	0.496281	1.00546	0.970153	0.789928	0.0575884	810408;446153;3.1096e+06;118332;0;10740.8;	810408;427650;2.99516e+06;56846.7;0;3683.99;	0.991415;0.97;0.97759;0.743961;0;0.609825;	72131	0	0	0	0
DIA_ON1.mzML	DIA_ON1	Q9H4M9;Q9NZN3	Q9NZN3;Q9H4M9	EHD1_HUMAN;EHD3_HUMAN	EHD1;EHD3	50204.6	42166.7	45223.1	50204.6	42166.7	45223.1		ADQIETQQLMR	ADQIETQQLMR	ADQIETQQLMR2	2	0.000927586	0.0244206	0.00288739	0.0680611	0.000224517	0.0680837	0	0	50204.6	42166.7	50204.6	0.867831	46.3122	46.2241	46.4017	20.7962	46.3973	20.634	0.00345591	0	0	1.43624	0.326492	0.504071	0.97927	1.05795	0.364244	12314.9;17001.3;42389.2;0;5091.82;0;	12314.9;3307.88;34581.9;0;3818.87;0;	0.801784;0.259033;0.949585;0;0.801784;0;	72062	0	0	0	0
DIA_IN1.mzML	DIA_IN1	Q9H4M9;Q9NZN3	Q9NZN3;Q9H4M9	EHD1_HUMAN;EHD3_HUMAN	EHD1;EHD3	173103	186833	671635	173103	186833	671635		ADQIETQQLMR	ADQIETQQLMR	ADQIETQQLMR2	2	0.000104439	0.0244206	0.000695894	0.00059952	0.000224517	0.00059988	0	0	173103	186833	173103	0.869992	46.6389	46.5077	46.7741	20.7962	46.7026	20.6953	0.00345591	0	0	3.30198	0.399241	0.391758	0.999636	1.05795	0.27144	35601.5;104372;74565.9;42591.9;19690.8;13151.5;	13018.1;85518.6;74565.9;6332.44;19191.9;5805.22;	0.660179;0.808093;0.977614;0.0158619;0.83685;0.735488;	72545	0	0	0	0
DIA_IN2.mzML	DIA_IN2	Q9H4M9;Q9NZN3	Q9NZN3;Q9H4M9	EHD1_HUMAN;EHD3_HUMAN	EHD1;EHD3	362815	368719	591947	362815	368719	591947		ADQIETQQLMR	ADQIETQQLMR	ADQIETQQLMR2	2	0.000103423	0.0244206	0.000698324	0.000616523	0.000224517	0.000616903	0	0	362815	368719	362815	0.904473	46.0632	45.7118	46.2403	20.7962	46.1473	20.6077	0.00345591	0	0	3.01677	0.620503	1.7202	0.99961	1.05795	0.578141	184049;121449;130838;154866;12770.7;12912;	179521;121449;61845.3;59392.4;0;12912;	0.959634;0.887665;0.77736;0.207305;-0.05197;0.94426;	71648	0	0	0	0
DIA_IN3.mzML	DIA_IN3	Q9H4M9;Q9NZN3	Q9NZN3;Q9H4M9	EHD1_HUMAN;EHD3_HUMAN	EHD1;EHD3	226665	223109	532893	226665	223109	532893		ADQIETQQLMR	ADQIETQQLMR	ADQIETQQLMR2	2	0.000206058	0.0244206	0.000635324	0.000526039	0.000224517	0.000526316	0	0	226665	223109	226665	0.923386	46.3267	46.0611	46.4578	20.7962	46.3349	20.7691	0.00345591	0	0	2.40252	0.0248445	0.232895	0.999116	0	-1.00E+07	83825.2;112565;130329;47324.2;190.517;14559.8;	0;96336;130329;0;59.2699;14559.8;	0.411479;0.875125;0.95906;0.151775;0.574236;0.834772;	72062	0	0	0	0
DIA_OC1.mzML	DIA_OC1	Q03001	Q03001	DYST_HUMAN	DST	492347	411704	411335	492347	411704	411335	411335	ADQLVER	ADQLVER	ADQLVER2	2	0.0026393	0.00142877	0.00026178	0.000270416	0.000224517	0.000270563	0	1	75533.4	63161.5	75533.4	0.857375	26.4384	26.3051	26.5696	-19.1432	26.5744	-19.0567	0.000393026	0	0	2.11414	0.440755	0.473314	0.878965	0.94222	0.0466488	44819.7;38405.8;18694.9;29342.3;0;	42994.5;13844;18694.9;0;0;	0.871025;0.669422;0.965168;0.299293;0;	40918	0	0	0	0
DIA_OC2.mzML	DIA_OC2	Q03001	Q03001	DYST_HUMAN	DST	501707	340160	377727	501707	340160	377727	377727	ADQLVER	ADQLVER	ADQLVER2	2	2.74E-05	0.00142877	0.000254647	0.000274499	0.000224517	0.000274574	0	1	82951.4	56241.5	82951.4	0.873337	26.433	26.3438	26.5213	-19.1432	26.608	-19.1592	0.000393026	0.865152	223721	2.75555	0.581861	1.05472	0.99984	1.26598	0.115052	78945.7;45959.4;32866.6;8116.24;4087.86;	63859.1;12462;6630.41;6087.18;4087.86;	0.94484;0.716062;0.480272;0.801784;0.801784;	40918	0	0	0	0
DIA_OC3.mzML	DIA_OC3	Q03001	Q03001	DYST_HUMAN	DST	475117	346477	377485	475117	346477	377485	377485	ADQLVER	ADQLVER	ADQLVER2	2	0.000190383	0.00142877	0.000261233	0.000255428	0.000224517	0.000255558	0	1	154705	114187	154705	0.808384	26.2206	26.046	26.3979	-19.1432	26.355	-18.927	0.000393026	0	103787	2.61357	0.442659	0.932528	0.997761	1.05795	0.0172286	82660.5;52342.6;50603.6;19416.6;0;	82660.5;37922.2;34122.7;8554.26;0;	0.969939;0.744494;0.488028;0.703472;0;	40642	0	0	0	0
DIA_ON1.mzML	DIA_ON1	Q03001	Q03001	DYST_HUMAN	DST	77696.4	66801.8	79099.8	77696.4	66801.8	79099.8	79099.8	ADQLVER	ADQLVER	ADQLVER2	2	0.000927586	0.00142877	0.000692042	0.000587544	0.000224517	0.000587544	0	1	32333.3	27775.5	32333.3	0.870298	26.2752	26.1896	26.3651	-19.1432	26.2495	-19.2168	0.000393026	0	0	1.84924	0.555701	0.528976	0.983322	0.920275	0.0654281	39997.2;2221.43;2863.82;0;0;	27964;2221.43;2147.87;0;0;	0.881003;0.801784;0.801784;0;0;	40642	0	0	0	0
DIA_OC1.mzML	DIA_OC1	Q9H223	Q9H223	EHD4_HUMAN	EHD4	2.22E+06	1.90E+06	2.46E+06	2.22E+06	1.90E+06	2.46E+06	2.46E+06	ADQVDTQQLMR	ADQVDTQQLMR	ADQVDTQQLMR2	2	4.20E-05	0.000256558	0.00026178	0.000270416	0.000224517	0.000270563	0	1	1.17E+06	974795	1.17E+06	0.983535	43.7987	43.6656	43.9298	14.6601	43.8177	14.6149	0.000128222	0.989591	3.02E+06	5.42199	0.503906	3.6913	1	0	-1.00E+07	646519;337350;277283;185577;80722.6;38928.8;	646519;333637;277283;185577;80722.6;38928.8;	0.986038;0.98207;0.988763;0.977448;0.966884;0.904236;	68128	0	0	0	0
DIA_OC2.mzML	DIA_OC2	Q9H223	Q9H223	EHD4_HUMAN	EHD4	3.49E+06	2.37E+06	2.25E+06	3.49E+06	2.37E+06	2.25E+06	2.25E+06	ADQVDTQQLMR	ADQVDTQQLMR	ADQVDTQQLMR2	2	2.74E-05	0.000256558	0.000254647	0.000274499	0.000224517	0.000274574	0	1	1.36E+06	922942	1.36E+06	0.986067	43.7785	43.6455	43.9089	14.6601	43.765	14.6799	0.000128222	0.992231	4.32E+06	5.37372	0.505553	8.29123	1	1.01423	0.118171	781370;387940;324804;211120;76925;89368.6;	768473;381667;324804;211120;76925;89368.6;	0.989948;0.989317;0.991844;0.966066;0.80595;0.983991;	68128	0	0	0	0
DIA_OC3.mzML	DIA_OC3	Q9H223	Q9H223	EHD4_HUMAN	EHD4	2.94E+06	2.17E+06	2.24E+06	2.94E+06	2.17E+06	2.24E+06	2.24E+06	ADQVDTQQLMR	ADQVDTQQLMR	ADQVDTQQLMR2	2	3.25E-05	0.000256558	0.000261233	0.000255428	0.000224517	0.000255558	0	1	1.13E+06	826921	1.13E+06	0.980464	43.3967	43.2215	43.5278	14.6601	43.3701	14.7039	0.000128222	0.979487	4.04E+06	5.01616	0.795509	7.64347	1	1.05795	0.00499455	642260;308494;168836;199178;88265;66047.9;	642260;305023;167009;186656;79831.3;66047.9;	0.989214;0.983786;0.832104;0.944925;0.840974;0.980054;	67576	0	0	0	0
DIA_OC1.mzML	DIA_OC1	P62263	P62263	RS14_HUMAN	RPS14	6.10E+06	5.10E+06	3.62E+06	6.10E+06	5.10E+06	3.62E+06	3.62E+06	ADRDESSPYAAMLAAQDVAQR	ADRDESSPYAAMLAAQDVAQR	ADRDESSPYAAMLAAQDVAQR3	3	4.20E-05	0.000256558	0.00026178	0.000270416	0.000224517	0.000270563	0	1	1.71E+06	1.47E+06	1.71E+06	0.937544	67.5818	67.4067	67.7157	51.9898	67.5969	51.9754	0.000128222	0.9693	6.32E+06	5.18373	0.566956	6.68609	1	0.599235	0.031175	989539;1.02804e+06;560656;452394;366818;265426;	684593;863172;502876;366445;347556;265426;	0.698856;0.923917;0.94594;0.843403;0.959239;0.982898;	105398	0	0	0	0
DIA_OC2.mzML	DIA_OC2	P62263	P62263	RS14_HUMAN	RPS14	7.60E+06	5.27E+06	3.79E+06	7.60E+06	5.27E+06	3.79E+06	3.79E+06	ADRDESSPYAAMLAAQDVAQR	ADRDESSPYAAMLAAQDVAQR	ADRDESSPYAAMLAAQDVAQR3	3	2.74E-05	0.000256558	0.000254647	0.000274499	0.000224517	0.000274574	0	1	2.39E+06	1.62E+06	2.39E+06	0.949503	67.6248	67.4498	67.8441	51.9898	67.6277	51.9995	0.000128222	0.946323	6.92E+06	5.15712	0.507537	7.39353	1	1.54833	0.03149	1.29634e+06;1.23117e+06;750284;588065;461988;314886;	1.28925e+06;1.17833e+06;750284;588065;461988;314886;	0.933256;0.907268;0.996089;0.926849;0.981569;0.839678;	105536	0	0	0	0
DIA_OC3.mzML	DIA_OC3	P62263	P62263	RS14_HUMAN	RPS14	7.29E+06	5.32E+06	3.91E+06	7.29E+06	5.32E+06	3.91E+06	3.91E+06	ADRDESSPYAAMLAAQDVAQR	ADRDESSPYAAMLAAQDVAQR	ADRDESSPYAAMLAAQDVAQR3	3	3.25E-05	0.000256558	0.000261233	0.000255428	0.000224517	0.000255558	0	1	2.13E+06	1.55E+06	2.13E+06	0.98423	67.1274	66.9529	67.3486	51.9898	67.1166	52.0179	0.000128222	0.982639	5.50E+06	4.9863	0.627725	7.12867	0.999997	0.93542	0.00553206	1.14153e+06;1.14689e+06;615677;512370;446938;191800;	1.13152e+06;1.08938e+06;615511;512370;426787;0;	0.993454;0.976055;0.993807;0.993735;0.991288;0.247628;	104777	0	0	0	0
DIA_OC1.mzML	DIA_OC1	Q9UKS6	Q9UKS6	PACN3_HUMAN	PACSIN3	4.38E+06	3.67E+06	1.08E+07	4.38E+06	3.67E+06	1.08E+07	1.08E+07	ADSAVSQEQLR	ADSAVSQEQLR	ADSAVSQEQLR2	2	4.20E-05	0.000256558	0.00026178	0.000270416	0.000224517	0.000270563	0	1	461197	385656	461197	0.976345	29.4449	29.3132	29.5764	-12.6893	29.3375	-12.8786	0.000128222	0.981569	1.31E+06	4.61163	0.289011	2.55157	0.999987	0.908105	0.0263224	270206;129901;64572.2;29856.6;39481.6;	270206;129901;61089.9;29856.6;39481.6;	0.980185;0.982075;0.94718;0.977403;0.978092;	45629	0	0	0	0
DIA_OC2.mzML	DIA_OC2	Q9UKS6	Q9UKS6	PACN3_HUMAN	PACSIN3	7.84E+06	5.31E+06	1.26E+07	7.84E+06	5.31E+06	1.26E+07	1.26E+07	ADSAVSQEQLR	ADSAVSQEQLR	ADSAVSQEQLR2	2	2.74E-05	0.000256558	0.000254647	0.000274499	0.000224517	0.000274574	0	1	439857	299239	439857	0.951296	29.4833	29.3504	29.6165	-12.6893	29.4038	-12.9709	0.000128222	0.869087	1.45E+06	4.14724	0.422012	2.12194	0.999988	0	-1.00E+07	296289;103344;42763.6;58678.3;24091;	296289;100804;42763.6;52210.7;24091;	0.978002;0.864711;0.970362;0.945657;0.878062;	45698	0	0	0	0
DIA_OC3.mzML	DIA_OC3	Q9UKS6	Q9UKS6	PACN3_HUMAN	PACSIN3	5.11E+06	3.86E+06	1.05E+07	5.11E+06	3.86E+06	1.05E+07	1.05E+07	ADSAVSQEQLR	ADSAVSQEQLR	ADSAVSQEQLR2	2	3.25E-05	0.000256558	0.000261233	0.000255428	0.000224517	0.000255558	0	1	390142	290587	390142	0.978324	29.2286	29.0515	29.3608	-12.6893	29.1578	-12.7173	0.000128222	0.697384	979262	4.37015	0.783387	2.38047	0.999993	1.05795	0.0340756	276095;66198.9;52077.1;36857.8;22880.9;	276095;66198.9;47847.7;35581.8;22880.9;	0.989519;0.946943;0.957142;0.939929;0.945728;	45353	0	0	0	0
DIA_ON1.mzML	DIA_ON1	Q9UKS6	Q9UKS6	PACN3_HUMAN	PACSIN3	2.54E+07	2.41E+07	9.44E+06	2.54E+07	2.41E+07	9.44E+06	9.44E+06	ADSAVSQEQLR	ADSAVSQEQLR	ADSAVSQEQLR2	2	0.000670196	0.000256558	0.000692042	0.000587544	0.000224517	0.000587544	0	1	62912.8	54214.8	62912.8	0.943684	29.1944	29.0632	29.3266	-12.6893	29.1517	-12.5127	0.000128222	0	0	1.52763	0.720837	0.150581	0.992446	1.04953	0.0984976	57071.2;12181.4;3248.85;11404.8;0;	57071.2;5145.9;695.74;0;0;	0.97496;0.681526;0.317148;0.221691;0;	45215	0	0	0	0
DIA_ON2.mzML	DIA_ON2	Q9UKS6	Q9UKS6	PACN3_HUMAN	PACSIN3	1.84E+07	1.85E+07	7.92E+06	1.84E+07	1.85E+07	7.92E+06	7.92E+06	ADSAVSQEQLR	ADSAVSQEQLR	ADSAVSQEQLR2	2	0.00394403	0.000256558	0.000604961	0.000595593	0.000224517	0.000595593	0	1	34134	33213.3	34134	0.890327	29.2236	29.1346	29.4016	-12.6893	29.1708	-12.2978	0.000128222	0.324025	260661	0.888643	0.105329	0	0.894971	1.4888	0.0379392	28654.4;0;7250.45;4792.91;0;	28654.4;0;5479.68;0;0;	0.917141;0;0.750114;-0.00751785;0;	45284	0	0	0	0
DIA_ON3.mzML	DIA_ON3	Q9UKS6	Q9UKS6	PACN3_HUMAN	PACSIN3	3.81E+07	3.51E+07	1.05E+07	3.81E+07	3.51E+07	1.05E+07	1.05E+07	ADSAVSQEQLR	ADSAVSQEQLR	ADSAVSQEQLR2	2	0.00158219	0.000256558	0.000574713	0.000472367	0.000224517	0.00047259	0	1	53553.5	46435.1	53553.5	0.965266	29.074	28.9438	29.2062	-12.6893	28.9077	-12.3201	0.000128222	0	0	1.77554	0.142215	0.000153993	0.949583	0.950496	0.0220716	52898.2;6201.89;3701.96;10485.6;0;	52898.2;0;655.361;9718.04;0;	0.97501;0.498064;0.178734;0.820966;0;	45077	0	0	0	0
DIA_OC1.mzML	DIA_OC1	Q14151;Q15424	Q14151;Q15424	SAFB1_HUMAN;SAFB2_HUMAN	SAFB;SAFB2	192060	162791	169294	192060	162791	169294		ADSLLAVVK	ADSLLAVVK	ADSLLAVVK2	2	4.20E-05	0.000256558	0.00026178	0.000270416	0.000224517	0.000270563	0	0	192060	162791	192060	0.930145	61.9717	61.7944	62.1463	42.9756	61.9157	43.0748	0.000128222	0.987636	1.70E+06	4.3513	0.328408	4.46253	0.999993	0	-1.00E+07	129000;68525.6;3949.38;30695.7;38690.1;26267.7;	129000;32363.7;0;30695.7;38311;26267.7;	0.989566;0.666709;0.486315;0.958177;0.980538;0.976181;	96605	0	0	0	0
DIA_OC2.mzML	DIA_OC2	Q14151;Q15424	Q14151;Q15424	SAFB1_HUMAN;SAFB2_HUMAN	SAFB;SAFB2	353544	239705	233780	353544	239705	233780		ADSLLAVVK	ADSLLAVVK	ADSLLAVVK2	2	2.74E-05	0.000256558	0.000254647	0.000274499	0.000224517	0.000274574	0	0	353544	239705	353544	0.973673	61.7521	61.5776	61.9301	42.9756	61.7805	42.905	0.000128222	0.978656	1.65E+06	4.77798	0.46551	3.56078	1	0	-1.00E+07	200790;102539;24229.1;50397.8;33674.2;38230;	200790;102539;12777.4;50214;30495.3;34724.4;	0.994151;0.952621;0.685898;0.93478;0.864728;0.931697;	96329	0	0	0	0
DIA_OC3.mzML	DIA_OC3	Q14151;Q15424	Q14151;Q15424	SAFB1_HUMAN;SAFB2_HUMAN	SAFB;SAFB2	283944	215376	212390	283944	215376	212390		ADSLLAVVK	ADSLLAVVK	ADSLLAVVK2	2	3.25E-05	0.000256558	0.000261233	0.000255428	0.000224517	0.000255558	0	0	283944	215376	283944	0.955074	61.2537	61.122	61.4281	42.9756	61.2031	43.0383	0.000128222	0.925963	1.95E+06	3.09024	0.330664	0.348344	0.999862	0	-1.00E+07	149771;100174;0;35535.7;15442;23832.8;	149771;98636.6;0;35535.7;6033.96;7004.86;	0.981729;0.930686;0;0.910422;0.614147;0.375738;	95570	0	0	0	0
DIA_OC1.mzML	DIA_OC1	Q08AM6	Q08AM6	VAC14_HUMAN	VAC14	505931	423063	424307	505931	423063	424307	424307	ADSPSIDYAELLQHFEK	ADSPSIDYAELLQHFEK	ADSPSIDYAELLQHFEK3	3	0.00013754	0.0301519	0.00026178	0.000270416	0.000224517	0.000270563	0	1	7029.43	6920.98	7029.43	0.519824	86.8485	86.763	86.937	86.031	86.7808	85.9518	0.0042115	0	89236.5	1.68669	0.522961	0	0.998793	1.01776	0.0783734	21903.3;2561.58;12724.4;7379.23;29620.1;0;	2541.34;2561.58;0;1926.52;3903.67;0;	0.082707;0.801784;-0.478274;0.721537;-0.547467;0;	135541	0	0	0	0
DIA_OC2.mzML	DIA_OC2	Q08AM6	Q08AM6	VAC14_HUMAN	VAC14	571044	387171	374152	571044	387171	374152	374152	ADSPSIDYAELLQHFEK	ADSPSIDYAELLQHFEK	ADSPSIDYAELLQHFEK3	3	2.74E-05	0.0301519	0.000254647	0.000274499	0.000224517	0.000274574	0	1	1165.21	872.325	1165.21	0.801784	86.6459	86.5568	86.735	86.031	86.7338	85.5019	0.0042115	0.982109	386386	1.50498	0.534364	0	0.999772	0.829408	0.0418685	9693.24;0;17964.9;1165.21;18857.7;1850.22;	0;0;3639.51;1165.21;1472.91;1387.66;	0.216916;0;0.555115;0.801784;-0.379962;0.801784;	135334	0	0	0	0
DIA_OC3.mzML	DIA_OC3	Q08AM6	Q08AM6	VAC14_HUMAN	VAC14	626640	456975	462670	626640	456975	462670	462670	ADSPSIDYAELLQHFEK	ADSPSIDYAELLQHFEK	ADSPSIDYAELLQHFEK3	3	0.000111698	0.0301519	0.000261233	0.000255428	0.000224517	0.000255558	0	1	13895.9	10133.5	13895.9	0.656395	86.2904	86.2011	86.4683	86.031	86.2692	85.8097	0.0042115	0.950472	632603	0.822803	0.299099	0	0.998737	0.664878	0.0148291	13895.9;4205.26;10738.4;6927.49;9087.9;0;	13895.9;0;3908.29;0;2956.24;0;	0.656395;0.29722;0.465172;0.361509;0.672319;0;	134782	0	0	0	0
DIA_OC1.mzML	DIA_OC1	Q66K14	Q66K14	TBC9B_HUMAN	TBC1D9B	550723	460518	564367	550723	460518	564367	583012	ADSSSVLPSPLSISTK	ADSSSVLPSPLSISTK	ADSSSVLPSPLSISTK2	2	0.00016107	0.0334275	0.00026178	0.000270416	0.000224517	0.000270563	0	1	465540	389288	465540	0.94336	68.9492	68.6862	69.1695	54.5725	69.105	54.3109	0.00471145	0	0	2.26074	0.247972	1.5266	0.99732	0	-1.00E+07	338003;95884.6;0;35651.5;0;0;	338003;94549.7;0;32987.1;0;0;	0.984751;0.825791;0;0.856224;0;0;	107541	0	0	0	0
DIA_OC2.mzML	DIA_OC2	Q66K14	Q66K14	TBC9B_HUMAN	TBC1D9B	745542	513366	609972	745542	513366	609972	637180	ADSSSVLPSPLSISTK	ADSSSVLPSPLSISTK	ADSSSVLPSPLSISTK2	2	5.40E-05	0.0334275	0.000254647	0.000274499	0.000224517	0.000274574	0	1	248036	168169	248036	0.642578	68.9478	68.7696	69.0783	54.5725	69.0624	54.3712	0.00471145	0	0	1.39182	0.654072	1.40042	0.99685	0	-1.00E+07	388206;28456.6;0;26839.9;1589.61;0;	213159;28456.6;0;6419.98;0;0;	0.632974;0.764362;0;0.42165;0.210188;0;	107610	0	0	0	0
DIA_OC3.mzML	DIA_OC3	Q66K14	Q66K14	TBC9B_HUMAN	TBC1D9B	1.02E+06	742250	588856	1.02E+06	742250	588856	607426	ADSSSVLPSPLSISTK	ADSSSVLPSPLSISTK	ADSSSVLPSPLSISTK2	2	3.25E-05	0.0334275	0.000261233	0.000255428	0.000224517	0.000255558	0	1	284447	213141	284447	0.927021	68.586	68.4541	68.7611	54.5725	68.6107	54.5187	0.00471145	0	0	1.67509	0.665476	1.06085	0.999935	0	-1.00E+07	257297;48300.9;1925.9;24529.8;4733.13;0;	257297;20899;573.378;6251.31;0;0;	0.974327;0.593698;0.511351;0.0943052;0.296734;0;	107058	0	0	0	0
DIA_ON2.mzML	DIA_ON2	Q66K14	Q66K14	TBC9B_HUMAN	TBC1D9B	341847	338481	345633	341847	338481	345633	345800	ADSSSVLPSPLSISTK	ADSSSVLPSPLSISTK	ADSSSVLPSPLSISTK2	2	0.00192384	0.0334275	0.000604961	0.000595593	0.000224517	0.000595593	0	1	35898.7	31853.4	35898.7	0.939246	68.8014	68.6682	68.9324	54.5725	68.7827	54.6007	0.00471145	0	0	0.892335	0.589631	0.191334	0.933765	0	-1.00E+07	35898.7;0;0;0;1507.35;0;	35898.7;0;0;0;0;0;	0.939246;0;0;0;0.431424;0;	107334	0	0	0	0
DIA_OC1.mzML	DIA_OC1	P43686	P43686	PRS6B_HUMAN	PSMC4	1.46E+06	1.22E+06	1.56E+06	1.46E+06	1.22E+06	1.56E+06	1.56E+06	ADTLDPALLRPGR	ADTLDPALLRPGR	ADTLDPALLRPGR3	3	4.20E-05	0.000838524	0.00026178	0.000270416	0.000224517	0.000270563	0	1	613464	512983	613464	0.981253	55.9413	55.6326	56.159	34.1675	55.9785	34.122	0.000279352	0.734057	1.55E+06	3.70922	0.451247	0.92602	0.999945	0	-1.00E+07	444781;138971;63682.6;77975.4;29711.6;	444781;138971;18143.2;77975.4;29711.6;	0.994033;0.958526;0.517835;0.968232;0.896241;	87153	0	0	0	0
DIA_OC2.mzML	DIA_OC2	P43686	P43686	PRS6B_HUMAN	PSMC4	1.80E+06	1.22E+06	1.87E+06	1.80E+06	1.22E+06	1.87E+06	1.87E+06	ADTLDPALLRPGR	ADTLDPALLRPGR	ADTLDPALLRPGR3	3	2.74E-05	0.000838524	0.000254647	0.000274499	0.000224517	0.000274574	0	1	731735	496120	731735	0.979649	55.8136	55.551	56.0347	34.1675	55.8973	34.0597	0.000279352	0.482594	993083	4.26603	0.398069	1.50936	0.999881	0	-1.00E+07	524310;174237;127755;86341.5;36755.2;	524310;171389;127755;86341.4;36035.7;	0.995849;0.950041;0.93815;0.897284;0.884767;	87015	0	0	0	0
DIA_OC3.mzML	DIA_OC3	P43686	P43686	PRS6B_HUMAN	PSMC4	1.66E+06	1.23E+06	1.71E+06	1.66E+06	1.23E+06	1.71E+06	1.71E+06	ADTLDPALLRPGR	ADTLDPALLRPGR	ADTLDPALLRPGR3	3	3.25E-05	0.000838524	0.000261233	0.000255428	0.000224517	0.000255558	0	1	670706	489110	670706	0.9832	55.3115	55.0016	55.5756	34.1675	55.309	34.1557	0.000279352	0.957793	1.78E+06	3.48838	0.356979	0.62483	0.999998	0	-1.00E+07	466783;177409;97073.6;101694;26807;	466783;177116;54600.7;101136;26807;	0.995478;0.964087;0.72464;0.925761;0.895678;	86256	0	0	0	0
DIA_ON1.mzML	DIA_ON1	P43686	P43686	PRS6B_HUMAN	PSMC4	742517	702757	622189	742517	702757	622189	622189	ADTLDPALLRPGR	ADTLDPALLRPGR	ADTLDPALLRPGR3	3	0.000670196	0.000838524	0.000692042	0.000587544	0.000224517	0.000587544	0	1	107737	97067.9	107737	0.960601	55.4924	55.2722	55.7128	34.1675	55.438	34.2527	0.000279352	0.298048	392945	1.44057	0.609977	0.000563486	0.991714	0	-1.00E+07	107737;24503.2;44257.6;4427.91;6193.5;	107737;0;0;1516.21;0;	0.960601;0.491964;0.365328;0.574147;-0.135262;	86463	0	0	0	0
DIA_ON2.mzML	DIA_ON2	P43686	P43686	PRS6B_HUMAN	PSMC4	723346	697199	696977	723346	697199	696977	696977	ADTLDPALLRPGR	ADTLDPALLRPGR	ADTLDPALLRPGR3	3	0.00021251	0.000838524	0.000604961	0.000595593	0.000224517	0.000595593	0	1	167352	161291	167352	0.958677	55.5304	55.308	55.7077	34.1675	55.4809	34.264	0.000279352	0.582974	615124	2.24917	0.330514	0.202927	0.996643	0	-1.00E+07	118320;47093.4;37602.2;0;8622.4;	118320;47093.4;10688.7;0;1938.38;	0.979484;0.926012;0.414763;0;0.482192;	86532	0	0	0	0
DIA_ON3.mzML	DIA_ON3	P43686	P43686	PRS6B_HUMAN	PSMC4	878373	762050	679191	878373	762050	679191	679191	ADTLDPALLRPGR	ADTLDPALLRPGR	ADTLDPALLRPGR3	3	0.000566002	0.000838524	0.000574713	0.000472367	0.000224517	0.00047259	0	1	34354.8	29822.9	34354.8	0.591779	55.1963	55.065	55.3324	34.1675	55.2106	34.172	0.000279352	0	433515	1.82021	0.185902	0.623737	0.97901	0	-1.00E+07	41824.9;19619.9;33480.6;0;11749.9;	10248.5;12356.4;20335.4;0;11749.9;	0.141795;0.59725;0.741209;0;0.978507;	86049	0	0	0	0
DIA_IN1.mzML	DIA_IN1	P43686	P43686	PRS6B_HUMAN	PSMC4	1.30E+06	1.58E+06	1.15E+06	1.30E+06	1.58E+06	1.15E+06	1.15E+06	ADTLDPALLRPGR	ADTLDPALLRPGR	ADTLDPALLRPGR3	3	0.00146392	0.000838524	0.000695894	0.00059952	0.000224517	0.00059988	0	1	85212.8	77888.8	85212.8	0.88741	55.7811	55.5621	55.9584	34.1675	55.6932	34.3315	0.000279352	0.666146	164129	1.41621	0.319746	0.104084	0.977271	0	-1.00E+07	78579.8;23536.8;33570.9;3494.07;4427.22;	78579.8;5640.39;11311.6;0;992.551;	0.937649;0.275336;0.503053;-0.0432737;0.38831;	86877	0	0	0	0
DIA_IN3.mzML	DIA_IN3	P43686	P43686	PRS6B_HUMAN	PSMC4	1.26E+06	1.44E+06	929064	1.26E+06	1.44E+06	929064	929064	ADTLDPALLRPGR	ADTLDPALLRPGR	ADTLDPALLRPGR3	3	0.00100136	0.000838524	0.000635324	0.000526039	0.000224517	0.000526316	0	1	48692.1	47570.4	48692.1	0.712393	55.3826	55.2475	55.5131	34.1675	55.3285	34.232	0.000279352	0.307241	1.05E+06	2.32325	0.213036	0.305542	0.979029	0	-1.00E+07	63050.4;24712.1;44605.3;0;6434.9;	21409.5;24712.1;38274;0;2570.46;	0.408486;0.97447;0.867083;0;0.724065;	86256	0	0	0	0
DIA_OC1.mzML	DIA_OC1	P02538;P04259	P02538;P04259;P48668	K2C6A_HUMAN;K2C6B_HUMAN	KRT6A;KRT6B	1.40E+06	1.17E+06	1.19E+06	1.40E+06	1.17E+06	1.19E+06		ADTLTDEINFLR	ADTLTDEINFLR	ADTLTDEINFLR2	2	4.20E-05	0.000256558	0.00026178	0.000270416	0.000224517	0.000270563	0	0	1.40E+06	1.17E+06	1.40E+06	0.949554	83.6301	83.5411	83.7621	79.7019	83.8253	79.8105	0.000128222	0.949101	5.06E+06	4.50352	0.81895	5.49116	0.999998	0.690216	0.0441121	903102;418876;347941;150274;134945;46719.2;	899499;418876;347941;150274;134945;14712.1;	0.950725;0.93346;0.946149;0.950426;0.936504;0.634226;	130509	0	0	0	0
DIA_OC2.mzML	DIA_OC2	P02538;P04259	P02538;P04259;P48668	K2C6A_HUMAN;K2C6B_HUMAN	KRT6A;KRT6B	1.74E+06	1.18E+06	1.30E+06	1.74E+06	1.18E+06	1.30E+06		ADTLTDEINFLR	ADTLTDEINFLR	ADTLTDEINFLR2	2	2.74E-05	0.000256558	0.000254647	0.000274499	0.000224517	0.000274574	0	0	1.74E+06	1.18E+06	1.74E+06	0.912037	83.5173	83.432	83.649	79.7019	83.541	79.8145	0.000128222	0.925626	6.20E+06	4.65334	0.360989	5.27613	1	1.08362	0.0160144	1.12232e+06;536480;463847;204644;172508;177927;	1.0915e+06;536480;443692;200874;166442;173521;	0.914189;0.927964;0.902007;0.922499;0.897276;0.901545;	130440	0	0	0	0
DIA_OC3.mzML	DIA_OC3	P02538;P04259	P02538;P04259;P48668	K2C6A_HUMAN;K2C6B_HUMAN	KRT6A;KRT6B	1.33E+06	966584	1.06E+06	1.33E+06	966584	1.06E+06		ADTLTDEINFLR	ADTLTDEINFLR	ADTLTDEINFLR2	2	3.25E-05	0.000256558	0.000261233	0.000255428	0.000224517	0.000255558	0	0	1.20E+06	952198	1.20E+06	0.94381	83.0775	82.9417	83.2088	79.7019	83.2846	79.5914	0.000128222	0.898945	5.07E+06	4.44127	0.886251	3.18402	0.999996	0.194324	0.0256729	775011;356775;310091;117411;107091;40585.9;	775011;356775;308310;117411;107091;0;	0.941447;0.936291;0.941719;0.964893;0.915554;0.593124;	129750	0	0	0	0
DIA_ON1.mzML	DIA_ON1	P02538;P04259	P02538;P04259;P48668	K2C6A_HUMAN;K2C6B_HUMAN	KRT6A;KRT6B	1.40E+06	1.10E+06	1.14E+06	1.40E+06	1.10E+06	1.14E+06		ADTLTDEINFLR	ADTLTDEINFLR	ADTLTDEINFLR2	2	9.31E-05	0.000256558	0.000692042	0.000587544	0.000224517	0.000587544	0	0	1.40E+06	1.10E+06	1.40E+06	0.951472	82.8051	82.7169	82.9379	79.7019	83.2687	79.0818	0.000128222	0.765058	1.66E+06	4.60839	0.797258	4.1673	0.999971	0.604005	0.0319168	909858;376408;383305;143069;136064;64412;	890234;376408;364474;143069;136064;22235.6;	0.95039;0.943299;0.951753;0.95749;0.943259;0.613701;	129267	0	0	0	0
DIA_ON2.mzML	DIA_ON2	P02538;P04259	P02538;P04259;P48668	K2C6A_HUMAN;K2C6B_HUMAN	KRT6A;KRT6B	1.27E+06	1.11E+06	1.08E+06	1.27E+06	1.11E+06	1.08E+06		ADTLTDEINFLR	ADTLTDEINFLR	ADTLTDEINFLR2	2	9.00E-05	0.000256558	0.000604961	0.000595593	0.000224517	0.000595593	0	0	1.27E+06	1.11E+06	1.27E+06	0.949995	82.9275	82.7961	83.0593	79.7019	83.3033	79.3714	0.000128222	0.796094	3.63E+06	3.8635	0.571537	2.59268	0.999664	1.63959	0.304458	819420;395170;333923;118267;45518.2;56177.5;	819420;395170;333923;114569;13230.3;0;	0.955653;0.949549;0.946437;0.919892;0.601918;0.601297;	129474	0	0	0	0
DIA_ON3.mzML	DIA_ON3	P02538;P04259	P02538;P04259;P48668	K2C6A_HUMAN;K2C6B_HUMAN	KRT6A;KRT6B	1.44E+06	1.22E+06	1.09E+06	1.44E+06	1.22E+06	1.09E+06		ADTLTDEINFLR	ADTLTDEINFLR	ADTLTDEINFLR2	2	7.47E-05	0.000256558	0.000574713	0.000472367	0.000224517	0.00047259	0	0	1.44E+06	1.22E+06	1.44E+06	0.917741	82.8695	82.7807	83.0444	79.7019	83.1718	79.2009	0.000128222	0.483481	4.22E+06	3.72756	0.465795	2.46511	0.999776	0.944487	0.389142	919573;218524;382011;140989;137091;68795.7;	917524;74544;378295;140989;137091;28189.6;	0.9125;0.648943;0.92896;0.921743;0.882062;0.657536;	129405	0	0	0	0
DIA_IN1.mzML	DIA_IN1	P02538;P04259	P02538;P04259;P48668	K2C6A_HUMAN;K2C6B_HUMAN	KRT6A;KRT6B	1.12E+06	967002	937010	1.12E+06	967002	937010		ADTLTDEINFLR	ADTLTDEINFLR	ADTLTDEINFLR2	2	0.000484027	0.000256558	0.000695894	0.00059952	0.000224517	0.00059988	0	0	1.12E+06	967002	1.12E+06	0.932335	83.1973	83.0655	83.3294	79.7019	83.4371	79.607	0.000128222	0	1.51E+06	3.3451	0.326259	4.90006	0.995643	0.938468	0.0184032	722175;11484.8;279661;131982;40832.3;97841.8;	713131;0;275238;131982;0;96928.6;	0.937857;-0.305421;0.916573;0.935365;0.56759;0.883364;	129819	0	0	0	0
DIA_IN2.mzML	DIA_IN2	P02538;P04259	P02538;P04259;P48668	K2C6A_HUMAN;K2C6B_HUMAN	KRT6A;KRT6B	750356	758409	847227	750356	758409	847227		ADTLTDEINFLR	ADTLTDEINFLR	ADTLTDEINFLR2	2	0.000103423	0.000256558	0.000698324	0.000616523	0.000224517	0.000616903	0	0	750356	758409	750356	0.905991	82.8562	82.7676	82.9884	79.7019	83.1263	79.323	0.000128222	0	712043	3.52892	0.867036	2.48021	0.999733	0.480272	0.530749	544577;244672;185022;73331.3;24826.2;43848.9;	505926;237054;171099;73331.3;0;15560;	0.908854;0.912848;0.894958;0.911983;0.467813;0.700209;	129267	0	0	0	0
DIA_IN3.mzML	DIA_IN3	P02538;P04259	P02538;P04259;P48668	K2C6A_HUMAN;K2C6B_HUMAN	KRT6A;KRT6B	952794	1.02E+06	849235	952794	1.02E+06	849235		ADTLTDEINFLR	ADTLTDEINFLR	ADTLTDEINFLR2	2	0.000141884	0.000256558	0.000635324	0.000526039	0.000224517	0.000526316	0	0	952794	1.02E+06	952794	0.927194	82.9381	82.8491	83.113	79.7019	83.2296	79.5348	0.000128222	0.880525	3.11E+06	4.54355	0.535357	2.50809	0.999936	0.793929	0.352774	621678;337784;241612;92155.6;106706;74349.8;	619026;320908;241612;92155.6;102844;65837.9;	0.924829;0.909377;0.93902;0.912075;0.871992;0.814173;	129405	0	0	0	0
DIA_OC1.mzML	DIA_OC1	Q9UHD8	Q9UHD8	SEPT9_HUMAN	SEPTIN9	1.38E+06	1.16E+06	1.00E+06	1.38E+06	1.16E+06	1.00E+06	1.00E+06	ADTLTLEER	ADTLTLEER	ADTLTLEER2	2	4.20E-05	0.000256558	0.00026178	0.000270416	0.000224517	0.000270563	0	1	568829	475658	568829	0.93593	42.9093	42.7784	42.9974	12.795	42.9007	12.8298	0.000128222	0.989606	3.94E+06	4.46884	0.419625	1.70156	0.999996	1.11698	0.0148043	379868;103874;60903.5;86576.3;62598.1;96526.7;	379868;103874;59460.2;81920.1;61019.3;85087.1;	0.954327;0.934826;0.934021;0.938565;0.933146;0.855141;	66735	0	0	0	0
DIA_OC2.mzML	DIA_OC2	Q9UHD8	Q9UHD8	SEPT9_HUMAN	SEPTIN9	1.73E+06	1.17E+06	1.16E+06	1.73E+06	1.17E+06	1.16E+06	1.16E+06	ADTLTLEER	ADTLTLEER	ADTLTLEER2	2	2.74E-05	0.000256558	0.000254647	0.000274499	0.000224517	0.000274574	0	1	696339	472122	696339	0.931269	42.8483	42.7162	42.9366	12.795	42.8394	12.8374	0.000128222	0.853558	2.98E+06	4.50146	0.418819	1.55844	0.999998	0.732066	0.0200367	645985;127077;71872.3;105192;92665;48183.6;	541501;107585;71872.3;90410.9;54979.1;47253.7;	0.944472;0.866151;0.91986;0.872607;0.774593;0.928227;	66666	0	0	0	0
DIA_OC3.mzML	DIA_OC3	Q9UHD8	Q9UHD8	SEPT9_HUMAN	SEPTIN9	1.38E+06	1.04E+06	1.14E+06	1.38E+06	1.04E+06	1.14E+06	1.14E+06	ADTLTLEER	ADTLTLEER	ADTLTLEER2	2	3.25E-05	0.000256558	0.000261233	0.000255428	0.000224517	0.000255558	0	1	576823	420646	576823	0.938334	42.419	42.2888	42.5073	12.795	42.4353	12.7752	0.000128222	0.958024	1.97E+06	2.88959	0.756187	0.0143991	0.999973	0.909901	0.00715466	475521;101741;41936.9;104933;29581.9;35065.8;	440017;101741;0;83875.8;4369.51;35065.8;	0.936345;0.944886;-0.122582;0.842625;0.245591;0.944279;	66045	0	0	0	0
DIA_OC1.mzML	DIA_OC1	Q16181	Q16181	SEPT7_HUMAN	SEPTIN7	2.86E+06	2.39E+06	1.71E+06	2.86E+06	2.39E+06	1.71E+06	1.10E+06	ADTLTPEEC(UniMod:4)QQFK	ADTLTPEECQQFK	ADTLTPEEC(UniMod:4)QQFK2	2	0.00013754	0.0155893	0.00026178	0.000270416	0.000224517	0.000270563	0	1	153665	128496	153665	0.811656	44.6447	44.2926	44.861	16.3272	44.6436	16.3223	0.00218729	0	0	1.34769	0.238506	0.399081	0.998833	1.05009	0.131476	134648;11041.6;18117;1445.21;3093.56;0;	134648;2369.81;17874.7;0;1142.58;0;	0.810274;0.337373;0.832723;0.0726756;0.644998;0;	69452	0	0	0	0
DIA_OC2.mzML	DIA_OC2	Q16181	Q16181	SEPT7_HUMAN	SEPTIN7	1.90E+06	1.29E+06	1.95E+06	1.90E+06	1.29E+06	1.95E+06	1.30E+06	ADTLTPEEC(UniMod:4)QQFK	ADTLTPEECQQFK	ADTLTPEEC(UniMod:4)QQFK2	2	2.74E-05	0.0155893	0.000254647	0.000274499	0.000224517	0.000274574	0	1	54051.8	37390.9	54051.8	0.694206	44.6229	44.5347	44.7089	16.3272	44.6207	16.3173	0.00218729	0	0	1.59468	0.786127	0.771848	0.999914	0.310379	0.219951	97827.3;28992.4;24078.5;0;1346.24;0;	43225.6;9486.91;9479.97;0;1346.24;0;	0.730783;0.500143;0.51215;0;0.801784;0;	69452	0	0	0	0
DIA_OC3.mzML	DIA_OC3	Q16181	Q16181	SEPT7_HUMAN	SEPTIN7	3.27E+06	2.43E+06	1.77E+06	3.27E+06	2.43E+06	1.77E+06	1.14E+06	ADTLTPEEC(UniMod:4)QQFK	ADTLTPEECQQFK	ADTLTPEEC(UniMod:4)QQFK2	2	0.000403592	0.0155893	0.000261233	0.000255428	0.000224517	0.000255558	0	1	91684.4	66860.5	91684.4	0.862404	44.2849	44.1538	44.4592	16.3272	44.203	16.4905	0.00218729	0	0	1.61925	0.344782	0.321782	0.993215	0.641392	0.125338	76304.1;21714.8;22879.3;1430.44;1950.38;0;	68805.1;10604.1;22879.3;0;0;0;	0.824027;0.752092;0.977815;0.384614;0.353426;0;	68969	0	0	0	0
DIA_OC1.mzML	DIA_OC1	Q16181	Q16181	SEPT7_HUMAN	SEPTIN7	2.86E+06	2.39E+06	1.71E+06	2.86E+06	2.39E+06	1.71E+06	1.10E+06	ADTLTPEEC(UniMod:4)QQFKK	ADTLTPEECQQFKK	ADTLTPEEC(UniMod:4)QQFKK3	3	6.27E-05	0.000256558	0.00026178	0.000270416	0.000224517	0.000270563	0	1	170899	146005	170899	0.949144	35.9123	35.7807	36.0868	0.800383	35.894	0.882657	0.000128222	0.968995	990594	2.82964	0.449311	2.43391	0.999836	1.10822	0.162938	129422;108156;98052.3;34394.6;30011.5;34639;	0;108156;91457.9;28104.4;3687.57;34639;	0.00859789;0.963516;0.949237;0.893785;0.149058;0.949189;	55768	0	0	0	0
DIA_OC2.mzML	DIA_OC2	Q16181	Q16181	SEPT7_HUMAN	SEPTIN7	1.90E+06	1.29E+06	1.95E+06	1.90E+06	1.29E+06	1.95E+06	1.30E+06	ADTLTPEEC(UniMod:4)QQFKK	ADTLTPEECQQFKK	ADTLTPEEC(UniMod:4)QQFKK3	3	2.74E-05	0.000256558	0.000254647	0.000274499	0.000224517	0.000274574	0	1	187325	127008	187325	0.87311	35.9905	35.8554	36.1651	0.800383	35.9714	0.89786	0.000128222	0.852087	1.01E+06	3.65859	0.458373	3.62735	1	0.419462	0.0911462	244422;107023;140750;46450.9;57348.6;68852.2;	244422;106356;123178;43731.7;16579.9;37237.3;	0.973215;0.89576;0.904786;0.911182;0.625864;0.763706;	55906	0	0	0	0
DIA_OC3.mzML	DIA_OC3	Q16181	Q16181	SEPT7_HUMAN	SEPTIN7	3.27E+06	2.43E+06	1.77E+06	3.27E+06	2.43E+06	1.77E+06	1.14E+06	ADTLTPEEC(UniMod:4)QQFKK	ADTLTPEECQQFKK	ADTLTPEEC(UniMod:4)QQFKK3	3	3.25E-05	0.000256558	0.000261233	0.000255428	0.000224517	0.000255558	0	1	193029	140766	193029	0.852321	35.5183	35.3403	35.6928	0.800383	35.4891	0.881482	0.000128222	0.892839	1.27E+06	2.48948	0.410825	0.542617	0.999678	1.101	0.220414	102583;81633.6;127372;62101.9;48938.6;61681;	0;81520.6;127372;49827.8;23242.6;61681;	-0.0755309;0.846832;0.975497;0.716531;0.720745;0.969272;	55216	0	0	0	0
DIA_ON1.mzML	DIA_ON1	Q16181	Q16181	SEPT7_HUMAN	SEPTIN7	310923	258377	220479	310923	258377	220479	148500	ADTLTPEEC(UniMod:4)QQFKK	ADTLTPEECQQFKK	ADTLTPEEC(UniMod:4)QQFKK3	3	0.00456621	0.000256558	0.000692042	0.000587544	0.000224517	0.000587544	0	1	9840.34	8952.07	9840.34	0.691134	35.5268	35.4414	35.6158	0.800383	35.4579	0.924048	0.000128222	0.896917	282811	1.82439	0.183396	1.35288	0.903479	0.285762	0.000155076	29180.9;15611.8;13802.2;5124.67;282688;4240.03;	21885.7;4190.96;0;1409.35;95910.2;4240.03;	0.801784;0.60207;-0.767192;0.623094;0.590747;0.801784;	55147	0	0	0	0
DIA_OC1.mzML	DIA_OC1	O43493	O43493	TGON2_HUMAN	TGOLN2	233130	194945	225508	233130	194945	225508	225508	ADTNQLADK	ADTNQLADK	ADTNQLADK2	2	0.00013754	1	0.00026178	0.000270416	0.000224517	0.000270563	0	1	38088.3	31849.7	38088.3	0.943917	21.9938	21.9053	22.08	-29.378	22.1127	-30.6926	0.00994621	0	444463	2.6814	0.487076	0	0.998264	0	-1.00E+07	36878.4;3945.84;12088.6;0;16618.9;3349.69;	30675.1;3945.84;9066.43;0;4900.93;2512.27;	0.980358;0.801784;0.801784;0;0.788694;0.801784;	33956	0	0	0	0
DIA_OC2.mzML	DIA_OC2	O43493	O43493	TGON2_HUMAN	TGOLN2	394973	267794	257086	394973	267794	257086	257086	ADTNQLADK	ADTNQLADK	ADTNQLADK2	2	0.000130569	1	0.000254647	0.000274499	0.000224517	0.000274574	0	1	63909.3	43330.8	63909.3	0.915066	22.0788	21.9934	22.168	-29.378	22.2219	-30.6906	0.00994621	0	391058	2.4024	0.558516	0	0.994722	1.36958	0.0727447	67729.5;15407.3;8868.85;0;8110.61;14857.2;	53406.8;3611.98;8868.85;0;6082.96;4419.54;	0.938068;0.467523;0.801784;0;0.801784;0.793025;	34094	0	0	0	0
DIA_OC3.mzML	DIA_OC3	O43493	O43493	TGON2_HUMAN	TGOLN2	292094	218546	196658	292094	218546	196658	196658	ADTNQLADK	ADTNQLADK	ADTNQLADK2	2	0.000209342	1	0.000261233	0.000255428	0.000224517	0.000255558	0	1	55991.7	40831.7	55991.7	0.926969	21.9088	21.7342	21.9973	-29.378	21.9433	-30.7923	0.00994621	0	754842	1.94846	0.0179405	0	0.996472	0	-1.00E+07	45409.4;7607.04;2208.53;0;10744.4;3620.12;	45409.4;0;0;0;9443.28;1138.95;	0.958697;0.551965;0.563879;0;0.812269;0.612996;	33887	0	0	0	0
DIA_OC1.mzML	DIA_OC1	P84090	P84090	ERH_HUMAN	ERH	39966.3	33420.1	33420.1	39966.3	33420.1	33420.1	33420.1	ADTQTYQPYNKDWIK	ADTQTYQPYNKDWIK	ADTQTYQPYNKDWIK3	3	6.27E-05	0.0317275	0.013505	0.013724	0.0668533	0.0137291	0	1	39966.3	33420.1	39966.3	0.709478	52.7377	52.6062	52.8264	29.4394	52.7161	29.471	0.00441477	0	0	1.78629	0.459896	1.47221	0.999808	1.05795	0.00883029	57018.9;15029.5;16624.7;0;56592.7;5032.43;	21556.9;1784.69;16624.7;0;0;0;	0.580215;0.112089;0.941221;0;-0.41245;0.558911;	82132	0	0	0	0
DIA_OC2.mzML	DIA_OC2	P84090	P84090	ERH_HUMAN	ERH	99234.8	67281.7	67281.7	99234.8	67281.7	67281.7	67281.7	ADTQTYQPYNKDWIK	ADTQTYQPYNKDWIK	ADTQTYQPYNKDWIK3	3	2.74E-05	0.0317275	0.0115619	0.0129438	0.0668533	0.0129486	0	1	99234.8	67281.7	99234.8	0.841098	52.6118	52.4796	52.7008	29.4394	52.6146	29.4507	0.00441477	0	0	2.08537	0.241755	0.539284	0.998995	1.11546	0.0424269	95557;25890.7;10542.3;0;10538.5;6049.83;	73344;25890.7;0;0;0;1785.06;	0.804758;0.944043;0.209943;0;-0.101426;0.615323;	81994	0	0	0	0
DIA_OC3.mzML	DIA_OC3	P84090	P84090	ERH_HUMAN	ERH	56086.5	41100.8	41100.8	56086.5	41100.8	41100.8	41100.8	ADTQTYQPYNKDWIK	ADTQTYQPYNKDWIK	ADTQTYQPYNKDWIK3	3	0.00308882	0.0317275	0.0136871	0.0140663	0.0668533	0.0140715	0	1	56086.5	41100.8	56086.5	0.732413	51.8467	51.6687	52.0673	29.4394	51.9646	29.2648	0.00441477	0	0	0.968382	0.540737	0.0106108	0.847244	0	-1.00E+07	46995.9;37593.9;3783.4;0;30143.1;5406.62;	17597.2;37593.9;895.46;0;0;0;	0.730714;0.743054;0.319032;0;-0.397485;-0.0816233;	80821	0	0	0	0
DIA_OC1.mzML	DIA_OC1	P40126	P40126	TYRP2_HUMAN	DCT	4.15E+06	3.47E+06	3.54E+06	4.15E+06	3.47E+06	3.54E+06	3.54E+06	ADTRPWSGPYILR	ADTRPWSGPYILR	ADTRPWSGPYILR2	2	0.000484754	1	0.00026178	0.000270416	0.000224517	0.000270563	0	1	182796	152855	182796	0.459294	65.0751	64.8973	65.1633	47.6397	65.0266	47.7657	0.00717328	0.718295	1.41E+06	0.690663	0.802825	0.340193	0.979873	0.98014	0.0361512	374777;11492.4;39465;0;0;0;	165002;11492.4;6301.75;0;0;0;	0.445805;0.654221;0.457007;0;0;0;	101466	0	0	0	0
DIA_OC2.mzML	DIA_OC2	P40126	P40126	TYRP2_HUMAN	DCT	5.06E+06	3.43E+06	3.51E+06	5.06E+06	3.43E+06	3.51E+06	3.51E+06	ADTRPWSGPYILR	ADTRPWSGPYILR	ADTRPWSGPYILR2	2	0.00249685	1	0.000254647	0.000274499	0.000224517	0.000274574	0	1	778940	528126	778940	0.968938	65.0326	64.8115	65.2952	47.6397	64.9079	47.8262	0.00717328	0.616143	2.38E+06	1.48898	0.0993402	0.515146	0.887244	1.6444	0.0290259	709798;0;105423;0;0;6116.9;	709798;0;69141.5;0;0;0;	0.987711;0;0.776213;0;0;0.0959522;	101466	0	0	0	0
DIA_OC1.mzML	DIA_OC1	P40126	P40126	TYRP2_HUMAN	DCT	4.15E+06	3.47E+06	3.54E+06	4.15E+06	3.47E+06	3.54E+06	3.54E+06	ADTRPWSGPYILR	ADTRPWSGPYILR	ADTRPWSGPYILR3	3	4.20E-05	0.000256558	0.00026178	0.000270416	0.000224517	0.000270563	0	1	4.15E+06	3.47E+06	4.15E+06	0.873636	65.0143	64.8824	65.3673	47.8445	65.1496	47.666	0.000128222	0.949594	3.78E+07	4.11063	0.700231	7.90111	0.999956	1.10839	0.152544	1.8433e+06;2.1834e+06;1.75237e+06;1.08341e+06;1.68913e+06;1.52582e+06;	460142;2.08396e+06;1.45559e+06;1.08341e+06;1.45115e+06;1.24392e+06;	0.659103;0.954319;0.871472;0.755954;0.896172;0.849878;	101372	0	0	0	0
DIA_OC2.mzML	DIA_OC2	P40126	P40126	TYRP2_HUMAN	DCT	5.06E+06	3.43E+06	3.51E+06	5.06E+06	3.43E+06	3.51E+06	3.51E+06	ADTRPWSGPYILR	ADTRPWSGPYILR	ADTRPWSGPYILR3	3	2.74E-05	0.000256558	0.000254647	0.000274499	0.000224517	0.000274574	0	1	5.06E+06	3.43E+06	5.06E+06	0.968505	65.0609	64.8837	65.235	47.8445	65.0403	47.8719	0.000128222	0.927202	4.30E+07	5.13072	0.856908	9.29677	0.999999	0.68418	0.0254004	2.22372e+06;2.4965e+06;2.09916e+06;1.71258e+06;2.02425e+06;1.73676e+06;	2.22372e+06;2.04746e+06;1.82827e+06;1.5329e+06;1.73874e+06;1.48915e+06;	0.997067;0.805059;0.982797;0.879132;0.969519;0.949774;	101510	0	0	0	0
DIA_OC3.mzML	DIA_OC3	P40126	P40126	TYRP2_HUMAN	DCT	5.23E+06	3.94E+06	3.76E+06	5.23E+06	3.94E+06	3.76E+06	3.76E+06	ADTRPWSGPYILR	ADTRPWSGPYILR	ADTRPWSGPYILR3	3	3.25E-05	0.000256558	0.000261233	0.000255428	0.000224517	0.000255558	0	1	5.23E+06	3.94E+06	5.23E+06	0.9943	64.3842	64.1645	64.6471	47.8445	64.5419	47.5839	0.000128222	0.975066	4.45E+07	4.34646	0.650232	8.28074	0.999967	0.778223	0.0595656	1.83642e+06;2.44884e+06;1.80262e+06;1.39805e+06;1.79995e+06;1.62891e+06;	163939;2.44884e+06;1.80262e+06;700371;1.79995e+06;1.62891e+06;	0.32944;0.916259;0.991312;0.69419;0.994735;0.997124;	100475	0	0	0	0
