## Supplemental File 2 DIA No Modifications Report for "Data Independent Acquisition Mass Spectrometry of the Human Lens Enhances Spatiotemporal Measurement of Fiber Cell Aging" (part 3 of 3)

File.Name	Run	Protein.Group	Protein.Ids	Protein.Names	Genes	PG.Quantity	PG.Normalised	PG.MaxLFQ	Genes.Quantity	Genes.Normalised	Genes.MaxLFQ	Genes.MaxLFQ.Unique	Modified.Sequence	Stripped.Sequence	Precursor.Id	Precursor.Charge	Q.Value	Global.Q.Value	Protein.Q.Value	PG.Q.Value	Global.PG.Q.Value	GG.Q.Value	Translated.Q.Value	Proteotypic	Precursor.Quantity	Precursor.Normalised	Precursor.Translated	Quantity.Quality	RT	RT.Start	RT.Stop	iRT	Predicted.RT	Predicted.iRT	Lib.Q.Value	Ms1.Profile.Corr	Ms1.Area	Evidence	Spectrum.Similarity	Mass.Evidence	CScore	Decoy.Evidence	Decoy.CScore	Fragment.Quant.Raw	Fragment.Quant.Corrected	Fragment.Correlations	MS2.Scan	IM	iIM	Predicted.IM	Predicted.iIM
DIA_OC1.mzML	DIA_OC1	P17661	P17661	DESM_HUMAN	DES	693714	580089	307828	693714	580089	307828	307828	ADVDAATLAR	ADVDAATLAR	ADVDAATLAR2	2	4.20E-05	0.000256558	0.00026178	0.000270416	0.000224517	0.000270563	0	1	526482	452014	526482	0.765336	36.9655	36.744	37.0541	2.53185	36.8684	2.6556	0.000128222	0.495498	2.73E+07	3.50994	0.486421	1.70784	0.99999	0	-1.00E+07	651534;253763;251297;70800.8;125808;77974.9;	332928;123280;122753;70800.8;64098.8;29706;	0.75422;0.741524;0.743533;0.855403;0.773068;0.582375;	57418	0	0	0	0
DIA_OC2.mzML	DIA_OC2	P17661	P17661	DESM_HUMAN	DES	1.24E+06	843918	215959	1.24E+06	843918	215959	215959	ADVDAATLAR	ADVDAATLAR	ADVDAATLAR2	2	2.74E-05	0.000256558	0.000254647	0.000274499	0.000224517	0.000274574	0	1	1.24E+06	843918	1.24E+06	0.988552	36.9548	36.7775	37.1296	2.53185	36.9267	2.53798	0.000128222	0	2.40E+07	5.25787	0.437929	3.82181	0.999971	1.19883	0.0255527	774716;282979;291730;172035;146264;92906.3;	774716;282979;291730;172035;146264;92906.3;	0.997302;0.963941;0.992927;0.941729;0.988877;0.922094;	57418	0	0	0	0
DIA_OC3.mzML	DIA_OC3	P17661	P17661	DESM_HUMAN	DES	1.15E+06	836330	206741	1.15E+06	836330	206741	206741	ADVDAATLAR	ADVDAATLAR	ADVDAATLAR2	2	3.25E-05	0.000256558	0.000261233	0.000255428	0.000224517	0.000255558	0	1	1.15E+06	836330	1.15E+06	0.974231	36.5701	36.3934	36.7445	2.53185	36.4102	2.77749	0.000128222	0.949564	4.25E+07	4.06529	0.43385	1.90141	0.999991	1.54818	0.00323551	727331;377955;255083;164428;93537.5;88397.7;	727331;377955;255083;164428;86593.7;0;	0.987433;0.963234;0.964924;0.930271;0.806216;0.385912;	56866	0	0	0	0
DIA_OC1.mzML	DIA_OC1	Q09666	Q09666	AHNK_HUMAN	AHNAK	1.32E+07	1.17E+07	1.20E+07	1.32E+07	1.17E+07	1.20E+07	1.20E+07	ADVDISGPK	ADVDISGPK	ADVDISGPK2	2	0.000119915	0.00876602	0.00026178	0.000270416	0.000224517	0.000270563	0	1	4.53E+06	3.78E+06	4.53E+06	0.54886	31.8596	31.6395	32.08	-7.6333	31.8433	-7.4293	0.00132162	0.53183	4.35E+07	2.25863	0.55499	1.14561	0.999005	1.53517	0.0258726	596282;4.45611e+06;540328;860941;1.95685e+06;538470;	128385;2.77394e+06;540328;529594;1.22214e+06;302575;	0.2206;0.549644;0.997739;0.509434;0.564166;0.370178;	49409	0	0	0	0
DIA_OC2.mzML	DIA_OC2	Q09666	Q09666	AHNK_HUMAN	AHNAK	1.76E+07	1.19E+07	1.21E+07	1.76E+07	1.19E+07	1.21E+07	1.21E+07	ADVDISGPK	ADVDISGPK	ADVDISGPK2	2	0.000130569	0.00876602	0.000254647	0.000274499	0.000224517	0.000274574	0	1	8.06E+06	5.46E+06	8.06E+06	0.932305	31.7604	31.5408	32.1131	-7.6333	31.9073	-7.74532	0.00132162	0.978297	5.96E+07	3.86952	0.375638	0.115525	0.995203	1.11633	0.00854863	185916;4.62668e+06;654031;1.06713e+06;2.40437e+06;623555;	0;4.60931e+06;195875;1.0452e+06;2.40437e+06;623555;	0.0271882;0.886748;0.55607;0.981933;0.998066;0.964707;	49271	0	0	0	0
DIA_OC3.mzML	DIA_OC3	Q09666	Q09666	AHNK_HUMAN	AHNAK	1.50E+07	1.16E+07	1.18E+07	1.50E+07	1.16E+07	1.18E+07	1.18E+07	ADVDISGPK	ADVDISGPK	ADVDISGPK2	2	3.25E-05	0.00876602	0.000261233	0.000255428	0.000224517	0.000255558	0	1	7.40E+06	5.58E+06	7.40E+06	0.967703	31.5076	31.286	31.816	-7.6333	31.4847	-7.51082	0.00132162	0.933761	5.12E+07	4.2354	0.617111	0.362411	0.999988	1.13222	0.0160827	1.81415e+06;4.52404e+06;559178;772282;2.10734e+06;525787;	547838;4.52404e+06;224294;772282;2.10734e+06;523496;	0.505173;0.958161;0.569589;0.945681;0.996258;0.960173;	48926	0	0	0	0
DIA_OC1.mzML	DIA_OC1	Q09666	Q09666	AHNK_HUMAN	AHNAK	1.32E+07	1.17E+07	1.20E+07	1.32E+07	1.17E+07	1.20E+07	1.20E+07	ADVDISGPKVDIEGPDVNIEGPEGK	ADVDISGPKVDIEGPDVNIEGPEGK	ADVDISGPKVDIEGPDVNIEGPEGK3	3	4.20E-05	0.00695466	0.00026178	0.000270416	0.000224517	0.000270563	0	1	10480.8	8764.09	10480.8	0.581867	64.1538	63.9788	64.2428	46.5536	64.3727	46.2033	0.00109585	0	0	2.24282	0.403472	0	0.999974	0	-1.00E+07	30013.5;17940;26364.3;23047.9;0;36535;	6216.25;17940;0;4264.52;0;0;	0.496479;0.651061;0.618871;0.706334;0;0.478989;	100026	0	0	0	0
DIA_OC2.mzML	DIA_OC2	Q09666	Q09666	AHNK_HUMAN	AHNAK	1.76E+07	1.19E+07	1.21E+07	1.76E+07	1.19E+07	1.21E+07	1.21E+07	ADVDISGPKVDIEGPDVNIEGPEGK	ADVDISGPKVDIEGPDVNIEGPEGK	ADVDISGPKVDIEGPDVNIEGPEGK3	3	2.74E-05	0.00695466	0.000254647	0.000274499	0.000224517	0.000274574	0	1	112668	76602.4	112668	0.91448	63.9811	63.8036	64.1561	46.5536	64.2467	46.0926	0.00109585	0	0	2.54597	0.504484	0	0.999694	1.7399	0.58831	43490;18456.2;49410.7;20325.7;0;38179.6;	42931.7;0;49410.7;20325.7;0;0;	0.859462;0.397881;0.97547;0.882423;0;0.181666;	99819	0	0	0	0
DIA_OC1.mzML	DIA_OC1	Q9BZE4	Q9BZE4	NOG1_HUMAN	GTPBP4	101613	90323.3	100873	101613	90323.3	100873	100873	ADVDVQPYAFTTK	ADVDVQPYAFTTK	ADVDVQPYAFTTK2	2	0.00013754	0.00671311	0.00026178	0.000270416	0.000224517	0.000270563	0	1	64295.4	53764.3	64295.4	0.693438	58.9496	58.8185	59.0811	38.895	59.0037	38.8191	0.00103854	0	0	1.66419	0.709068	0.285939	0.998886	0	-1.00E+07	108986;31315.2;31534.8;6284.37;0;9180.54;	32980.2;31315.2;10161.6;0;0;0;	0.447996;0.951929;0.504773;0.435792;0;0.131304;	91871	0	0	0	0
DIA_OC2.mzML	DIA_OC2	Q9BZE4	Q9BZE4	NOG1_HUMAN	GTPBP4	134832	97255.4	107913	134832	97255.4	107913	107913	ADVDVQPYAFTTK	ADVDVQPYAFTTK	ADVDVQPYAFTTK2	2	2.74E-05	0.00671311	0.000254647	0.000274499	0.000224517	0.000274574	0	1	103129	69922.3	103129	0.782222	58.9537	58.8684	59.042	38.895	58.9711	38.8614	0.00103854	0	0	2.12212	0.254676	1.42986	0.999522	0.652069	0.161124	81675.4;64017.3;18105.5;10056.6;11032.9;17400.2;	62815.7;30257.1;0;10056.6;0;3773.48;	0.832277;0.671802;0.158195;0.801784;0.133631;0.609414;	91940	0	0	0	0
DIA_OC3.mzML	DIA_OC3	Q9BZE4	Q9BZE4	NOG1_HUMAN	GTPBP4	173691	126664	73155	173691	126664	73155	73155	ADVDVQPYAFTTK	ADVDVQPYAFTTK	ADVDVQPYAFTTK2	2	6.32E-05	0.00671311	0.000261233	0.000255428	0.000224517	0.000255558	0	1	173691	126664	173691	0.853717	58.496	58.4078	58.671	38.895	58.4309	38.9666	0.00103854	0	0	1.95892	0.600621	0.671199	0.99964	1.05795	0.0554711	143447;49380.8;26495.1;11370.2;727.515;11567.6;	143447;18874.2;0;11370.2;0;1671.59;	0.897717;0.641546;0.533767;0.650806;-0.067042;-0.350427;	91250	0	0	0	0
DIA_OC1.mzML	DIA_OC1	Q09666	Q09666	AHNK_HUMAN	AHNAK	1.32E+07	1.17E+07	1.20E+07	1.32E+07	1.17E+07	1.20E+07	1.20E+07	ADVDVSGPK	ADVDVSGPK	ADVDVSGPK2	2	4.20E-05	0.000256558	0.00026178	0.000270416	0.000224517	0.000270563	0	1	2.82E+06	2.36E+06	2.82E+06	0.985362	26.0858	25.9082	26.3074	-19.8624	26.2679	-19.6974	0.000128222	0.982209	1.25E+07	5.31421	0.353175	3.51258	0.999947	0.714969	0.00542559	1.74027e+06;732551;435795;261958;131503;84177;	1.64801e+06;732551;435795;261958;131503;83545.4;	0.981619;0.996215;0.98127;0.954674;0.926271;0.912587;	40369	0	0	0	0
DIA_OC2.mzML	DIA_OC2	Q09666	Q09666	AHNK_HUMAN	AHNAK	1.76E+07	1.19E+07	1.21E+07	1.76E+07	1.19E+07	1.21E+07	1.21E+07	ADVDVSGPK	ADVDVSGPK	ADVDVSGPK2	2	2.74E-05	0.000256558	0.000254647	0.000274499	0.000224517	0.000274574	0	1	3.34E+06	2.27E+06	3.34E+06	0.968022	26.1703	25.9046	26.3912	-19.8624	26.2867	-19.6464	0.000128222	0.985213	1.55E+07	4.05295	0.757323	0.0177769	0.999952	1.05795	0.265561	1.9925e+06;736755;629048;417370;171181;18051.6;	1.9925e+06;736755;615240;417370;99341.2;5659.57;	0.993848;0.911848;0.951652;0.921936;0.770691;0.517179;	40507	0	0	0	0
DIA_OC3.mzML	DIA_OC3	Q09666	Q09666	AHNK_HUMAN	AHNAK	1.50E+07	1.16E+07	1.18E+07	1.50E+07	1.16E+07	1.18E+07	1.18E+07	ADVDVSGPK	ADVDVSGPK	ADVDVSGPK2	2	3.25E-05	0.000256558	0.000261233	0.000255428	0.000224517	0.000255558	0	1	2.61E+06	1.95E+06	2.61E+06	0.966575	26.0043	25.8269	26.1789	-19.8624	26.0979	-19.3546	0.000128222	0.991052	1.40E+07	5.1625	0.28875	2.91489	0.999998	1.31112	0.0931757	1.8196e+06;555721;394081;256441;187530;92240.5;	1.66979e+06;547483;394081;256441;170748;92240.5;	0.963619;0.968473;0.97646;0.980844;0.889077;0.961314;	40300	0	0	0	0
DIA_OC1.mzML	DIA_OC1	Q09666	Q09666	AHNK_HUMAN	AHNAK	1.32E+07	1.17E+07	1.20E+07	1.32E+07	1.17E+07	1.20E+07	1.20E+07	ADVDVSGPKMDAEVPDVNIEGPDAK	ADVDVSGPKMDAEVPDVNIEGPDAK	ADVDVSGPKMDAEVPDVNIEGPDAK3	3	4.20E-05	0.000256558	0.00026178	0.000270416	0.000224517	0.000270563	0	1	570099	476720	570099	0.958343	64.1105	63.8435	64.2428	46.1137	64.0997	46.1299	0.000128222	0	520822	5.09028	0.46173	5.10638	1	0	-1.00E+07	293938;154705;85479.7;144246;29701.4;32889;	285123;149788;85479.7;135188;29331.1;31337.6;	0.979655;0.964874;0.933884;0.906156;0.82221;0.933173;	99957	0	0	0	0
DIA_OC2.mzML	DIA_OC2	Q09666	Q09666	AHNK_HUMAN	AHNAK	1.76E+07	1.19E+07	1.21E+07	1.76E+07	1.19E+07	1.21E+07	1.21E+07	ADVDVSGPKMDAEVPDVNIEGPDAK	ADVDVSGPKMDAEVPDVNIEGPDAK	ADVDVSGPKMDAEVPDVNIEGPDAK3	3	2.74E-05	0.000256558	0.000254647	0.000274499	0.000224517	0.000274574	0	1	798490	546844	798490	0.965867	63.939	63.7607	64.1561	46.1137	63.9866	46.0241	0.000128222	0.805683	928729	4.67312	0.410529	1.98078	1	1.05795	0.00278268	410286;204246;136217;183959;49410.7;43490;	410286;204246;79240.8;183959;49410.7;43490;	0.967316;0.961235;0.79208;0.967778;0.869212;0.876488;	99750	0	0	0	0
DIA_OC3.mzML	DIA_OC3	Q09666	Q09666	AHNK_HUMAN	AHNAK	1.50E+07	1.16E+07	1.18E+07	1.50E+07	1.16E+07	1.18E+07	1.18E+07	ADVDVSGPKMDAEVPDVNIEGPDAK	ADVDVSGPKMDAEVPDVNIEGPDAK	ADVDVSGPKMDAEVPDVNIEGPDAK3	3	3.25E-05	0.000256558	0.000261233	0.000255428	0.000224517	0.000255558	0	1	469466	353452	469466	0.891255	63.7886	63.6569	64.0095	46.1137	63.5089	46.5918	0.000128222	0.523253	937172	4.30119	0.555587	5.24034	1	0.723049	0.00820766	262443;154884;77115;100912;24363.3;31344;	245481;135032;41903.4;88953.4;24363.3;10483.4;	0.92743;0.868382;0.781287;0.826148;0.960518;0.777809;	99543	0	0	0	0
DIA_OC1.mzML	DIA_OC1	Q09666	Q09666	AHNK_HUMAN	AHNAK	1.32E+07	1.17E+07	1.20E+07	1.32E+07	1.17E+07	1.20E+07	1.20E+07	ADVDVSGPKVDVEGPDVNIEGPEGK	ADVDVSGPKVDVEGPDVNIEGPEGK	ADVDVSGPKVDVEGPDVNIEGPEGK3	3	4.20E-05	0.00190771	0.00026178	0.000270416	0.000224517	0.000270563	0	1	100816	84303.1	100816	0.622789	59.397	59.266	59.7072	39.4591	59.3835	39.4718	0.000492999	0	493601	1.3536	0.538515	0	0.999997	0	-1.00E+07	89039.7;0;71756.4;65849.5;53486.6;39457.1;	35407;0;39522.2;25886.9;53486.6;0;	0.642401;0;0.690437;0.492683;0.711644;-0.00874599;	92573	0	0	0	0
DIA_OC2.mzML	DIA_OC2	Q09666	Q09666	AHNK_HUMAN	AHNAK	1.76E+07	1.19E+07	1.21E+07	1.76E+07	1.19E+07	1.21E+07	1.21E+07	ADVDVSGPKVDVEGPDVNIEGPEGK	ADVDVSGPKVDVEGPDVNIEGPEGK	ADVDVSGPKVDVEGPDVNIEGPEGK3	3	2.74E-05	0.00190771	0.000254647	0.000274499	0.000224517	0.000274574	0	1	254837	172781	254837	0.949349	59.3999	59.1793	59.6199	39.4591	59.3771	39.5043	0.000492999	0.488888	502107	2.24517	0.41309	0	0.999948	1.01956	0.0346747	105729;0;76319.4;79732.9;73860.5;47648.9;	98784.3;0;76319.4;79732.9;0;21742.3;	0.895306;0;0.972697;0.993955;0.245557;0.585654;	92642	0	0	0	0
DIA_OC3.mzML	DIA_OC3	Q09666	Q09666	AHNK_HUMAN	AHNAK	1.50E+07	1.16E+07	1.18E+07	1.50E+07	1.16E+07	1.18E+07	1.18E+07	ADVDVSGPKVDVEGPDVNIEGPEGK	ADVDVSGPKVDVEGPDVNIEGPEGK	ADVDVSGPKVDVEGPDVNIEGPEGK3	3	3.25E-05	0.00190771	0.000261233	0.000255428	0.000224517	0.000255558	0	1	216189	158255	216189	0.87298	59.076	58.8567	59.3823	39.4591	58.7956	39.8745	0.000492999	0.556267	543707	2.11119	0.429187	0	0.999809	0	-1.00E+07	99564.7;0;66240.9;110924;70999.1;28587.1;	99564.7;0;66240.9;50383.7;0;0;	0.957227;0;0.870755;0.709419;-0.0704628;0.397686;	92159	0	0	0	0
DIA_OC1.mzML	DIA_OC1	Q09666	Q09666	AHNK_HUMAN	AHNAK	1.32E+07	1.17E+07	1.20E+07	1.32E+07	1.17E+07	1.20E+07	1.20E+07	ADVDVSGPKVDVEVPDVSLEGPEGK	ADVDVSGPKVDVEVPDVSLEGPEGK	ADVDVSGPKVDVEVPDVSLEGPEGK3	3	4.20E-05	0.00142877	0.00026178	0.000270416	0.000224517	0.000270563	0	1	543970	454872	543970	0.843288	70.0134	69.7916	70.1449	56.1152	69.9579	56.2138	0.000407941	0.704545	1.58E+07	2.7092	0.59233	3.02697	1	0	-1.00E+07	333373;307644;265690;182127;126697;74674.2;	333373;164976;142272;136415;82048;68325.9;	0.906873;0.427176;0.68958;0.863195;0.689375;0.853107;	109202	0	0	0	0
DIA_OC2.mzML	DIA_OC2	Q09666	Q09666	AHNK_HUMAN	AHNAK	1.76E+07	1.19E+07	1.21E+07	1.76E+07	1.19E+07	1.21E+07	1.21E+07	ADVDVSGPKVDVEVPDVSLEGPEGK	ADVDVSGPKVDVEVPDVSLEGPEGK	ADVDVSGPKVDVEVPDVSLEGPEGK3	3	0.000130569	0.00142877	0.000254647	0.000274499	0.000224517	0.000274574	0	1	321865	218226	321865	0.627257	69.916	69.5654	70.2689	56.1152	69.9216	56.1109	0.000407941	0	8.13E+06	0.965201	0.441518	0.642245	0.994448	1.05795	0.00223159	238203;597791;318676;351785;97942.5;118914;	78871.6;597791;216031;230580;20817.1;26962.5;	0.493641;0.629102;0.712748;0.466082;0.157127;0.333142;	109133	0	0	0	0
DIA_OC3.mzML	DIA_OC3	Q09666	Q09666	AHNK_HUMAN	AHNAK	1.50E+07	1.16E+07	1.18E+07	1.50E+07	1.16E+07	1.18E+07	1.18E+07	ADVDVSGPKVDVEVPDVSLEGPEGK	ADVDVSGPKVDVEVPDVSLEGPEGK	ADVDVSGPKVDVEVPDVSLEGPEGK3	3	3.25E-05	0.00142877	0.000261233	0.000255428	0.000224517	0.000255558	0	1	657503	490288	657503	0.881094	69.6465	69.469	69.8691	56.1152	69.4119	56.5747	0.000407941	0.854703	1.84E+07	2.46212	0.453274	2.20396	0.999803	1.58519	0.00644378	395462;597666;235104;320845;29447.5;213882;	217809;383679;235104;203763;7817.69;204590;	0.752998;0.500516;0.978796;0.746436;0.497977;0.905193;	108719	0	0	0	0
DIA_OC1.mzML	DIA_OC1	Q86VP6	Q86VP6	CAND1_HUMAN	CAND1	1.37E+07	1.15E+07	1.12E+07	1.37E+07	1.15E+07	1.12E+07	1.12E+07	ADVFHAYLSLLK	ADVFHAYLSLLK	ADVFHAYLSLLK3	3	9.29E-05	0.00577437	0.00026178	0.000270416	0.000224517	0.000270563	0	1	4623.1	4237.16	4623.1	0.801784	89.6264	89.5375	89.7156	98.0859	89.5133	97.3001	0.000918722	0.747143	168721	2.15895	0.452277	0	0.999293	0	-1.00E+07	1188.03;2973.67;1424.79;1606.43;1110.98;0;	1188.03;2230.25;0;1204.82;833.233;0;	0.801784;0.801784;0.133631;0.801784;0.801784;0;	139868	0	0	0	0
DIA_OC3.mzML	DIA_OC3	Q86VP6	Q86VP6	CAND1_HUMAN	CAND1	1.45E+07	1.06E+07	1.06E+07	1.45E+07	1.06E+07	1.06E+07	1.06E+07	ADVFHAYLSLLK	ADVFHAYLSLLK	ADVFHAYLSLLK3	3	3.25E-05	0.00577437	0.000261233	0.000255428	0.000224517	0.000255558	0	1	6446.06	5592.05	6446.06	0.801784	89.6463	89.5577	89.7328	98.0859	89.3323	98.7934	0.000918722	0.737927	1.89E+06	3.17386	0.508386	0	0.999934	0	-1.00E+07	3562.69;2527.18;1507.84;1317.33;1131.82;347.305;	3562.69;1895.39;1130.88;987.994;848.868;260.479;	0.801784;0.801784;0.801784;0.801784;0.801784;0.801784;	140006	0	0	0	0
DIA_ON1.mzML	DIA_ON1	Q86VP6	Q86VP6	CAND1_HUMAN	CAND1	5.93E+06	5.40E+06	5.19E+06	5.93E+06	5.40E+06	5.19E+06	5.19E+06	ADVFHAYLSLLK	ADVFHAYLSLLK	ADVFHAYLSLLK3	3	0.00042897	0.00577437	0.000692042	0.000587544	0.000224517	0.000587544	0	1	5504.72	4346.55	5504.72	0.801784	89.6207	89.5314	89.7099	98.0859	89.3521	98.7834	0.000918722	0	0	2.1159	0.512545	0	0.996018	0	-1.00E+07	2221.23;2993.25;1245.77;1384.73;0;0;	2221.23;2244.94;934.326;1038.55;0;0;	0.801784;0.801784;0.801784;0.801784;0;0;	139937	0	0	0	0
DIA_OC1.mzML	DIA_OC1	P20020;P23634	Q01814;P20020;P23634;Q16720	AT2B1_HUMAN;AT2B4_HUMAN	ATP2B1;ATP2B4	2.12E+06	1.77E+06	1.76E+06	2.12E+06	1.77E+06	1.76E+06		ADVGFAMGIAGTDVAK	ADVGFAMGIAGTDVAK	ADVGFAMGIAGTDVAK2	2	0.000208003	0.0142676	0.00026178	0.000270416	0.000224517	0.000270563	0	0	45519.6	38455.1	45519.6	0.793951	70.4492	70.3158	70.5806	56.8	70.3286	56.9926	0.00201907	0.96445	781107	1.9859	0.402704	2.12539	0.994395	0.869727	0.139486	9692.46;35308.7;61256.2;11337.3;2802.25;21799;	0;6074.91;22624.7;0;1095.96;21799;	-0.423148;0.0138471;0.627948;0.321788;0.69883;0.971023;	109884	0	0	0	0
DIA_OC2.mzML	DIA_OC2	P20020;P23634	Q01814;P20020;P23634;Q16720	AT2B1_HUMAN;AT2B4_HUMAN	ATP2B1;ATP2B4	2.89E+06	1.96E+06	1.96E+06	2.89E+06	1.96E+06	1.96E+06		ADVGFAMGIAGTDVAK	ADVGFAMGIAGTDVAK	ADVGFAMGIAGTDVAK2	2	5.40E-05	0.0142676	0.000254647	0.000274499	0.000224517	0.000274574	0	0	67389.3	45690.3	67389.3	0.747948	70.3968	70.2643	70.4858	56.8	70.288	56.9535	0.00201907	0.945437	800503	1.59716	0.216089	2.62416	0.996833	0	-1.00E+07	0;21660.4;45931;7227.91;4048.78;43064.4;	0;2160.78;45931;0;589.873;20868.4;	0;-0.0788262;0.93728;0.540761;0.0561952;0.350784;	109884	0	0	0	0
DIA_OC3.mzML	DIA_OC3	P20020;P23634	Q01814;P20020;P23634;Q16720	AT2B1_HUMAN;AT2B4_HUMAN	ATP2B1;ATP2B4	2.36E+06	1.75E+06	1.77E+06	2.36E+06	1.75E+06	1.77E+06		ADVGFAMGIAGTDVAK	ADVGFAMGIAGTDVAK	ADVGFAMGIAGTDVAK2	2	0.000209342	0.0142676	0.000261233	0.000255428	0.000224517	0.000255558	0	0	18625.6	14368.9	18625.6	0.315742	70.0398	69.9507	70.1282	56.8	69.7632	57.3161	0.00201907	0.99121	345612	1.62039	0.499055	1.12837	0.997457	1.05795	0.00715783	186232;156877;39430.6;0;5773.58;54079.8;	25475.4;40048.1;5159.29;0;5773.58;7692.71;	0.403011;0.465642;-0.13392;0;0.801784;0.25253;	109332	0	0	0	0
DIA_OC1.mzML	DIA_OC1	A1L0T0	A1L0T0	HACL2_HUMAN	ILVBL	2.52E+06	2.25E+06	1.64E+06	2.52E+06	2.25E+06	1.64E+06	1.64E+06	ADVIVLAGTVC(UniMod:4)DFR	ADVIVLAGTVCDFR	ADVIVLAGTVC(UniMod:4)DFR2	2	4.20E-05	0.0151416	0.00026178	0.000270416	0.000224517	0.000270563	0	1	74813	70127.1	74813	0.899449	81.0308	80.9447	81.2084	73.7907	80.9886	73.8266	0.00213003	0	0	2.46823	0.566737	0.247087	0.999962	0.462212	0.170586	56588.2;13006.6;43368.5;26123.3;7467.98;20401.7;	54256.8;13006.6;0;7072.92;2481.32;18074.9;	0.927423;0.686292;0.220987;0.775288;0.65399;0.849173;	126444	0	0	0	0
DIA_OC2.mzML	DIA_OC2	A1L0T0	A1L0T0	HACL2_HUMAN	ILVBL	2.97E+06	2.01E+06	1.64E+06	2.97E+06	2.01E+06	1.64E+06	1.64E+06	ADVIVLAGTVC(UniMod:4)DFR	ADVIVLAGTVCDFR	ADVIVLAGTVC(UniMod:4)DFR2	2	0.000206788	0.0151416	0.000254647	0.000274499	0.000224517	0.000274574	0	1	24584	17743.5	24584	0.60037	80.9651	80.8798	81.2314	73.7907	81.0378	73.716	0.00213003	0	0	1.48122	0.69138	0.306713	0.993906	0.427435	0.1689	50300.1;15433.6;7132.99;54576.2;10651;34888.8;	9994.9;3999.54;0;10348.1;10651;3938.09;	0.582622;0.279105;-0.255906;0.514267;0.58659;0.682685;	126444	0	0	0	0
DIA_OC3.mzML	DIA_OC3	A1L0T0	A1L0T0	HACL2_HUMAN	ILVBL	2.67E+06	2.08E+06	1.61E+06	2.67E+06	2.08E+06	1.61E+06	1.61E+06	ADVIVLAGTVC(UniMod:4)DFR	ADVIVLAGTVCDFR	ADVIVLAGTVC(UniMod:4)DFR2	2	0.000256984	0.0151416	0.000261233	0.000255428	0.000224517	0.000255558	0	1	51487.6	39749.1	51487.6	0.857941	80.567	80.4366	80.7416	73.7907	80.4023	73.9854	0.00213003	0.746325	299679	2.12758	0.561657	0.801598	0.995472	1.52867	0.288385	20714.4;17932.5;46597.8;45683.1;22175.9;25349.6;	5842.62;0;11806.9;10273.1;20295.4;25349.6;	0.458501;0.224449;0.499351;0.209188;0.815495;0.983989;	125823	0	0	0	0
DIA_OC1.mzML	DIA_OC1	Q92542	Q92542	NICA_HUMAN	NCSTN	1.24E+06	1.04E+06	1.17E+06	1.24E+06	1.04E+06	1.17E+06	1.17E+06	ADVLFIAPR	ADVLFIAPR	ADVLFIAPR2	2	6.27E-05	0.000256558	0.00026178	0.000270416	0.000224517	0.000270563	0	1	272665	234388	272665	0.889033	68.0514	67.9192	68.2291	52.6749	67.9769	52.7737	0.000128222	0.603356	1.71E+06	3.31833	0.521319	0.79185	0.999808	0.558392	0.0380172	151306;16349.4;50539.3;90983;29410.4;49994.3;	145296;5670.45;50539.3;76829.9;5944.18;29083.8;	0.847831;0.60031;0.990295;0.900339;0.243639;0.515372;	106132	0	0	0	0
DIA_OC2.mzML	DIA_OC2	Q92542	Q92542	NICA_HUMAN	NCSTN	1.47E+06	997465	1.17E+06	1.47E+06	997465	1.17E+06	1.17E+06	ADVLFIAPR	ADVLFIAPR	ADVLFIAPR2	2	2.74E-05	0.000256558	0.000254647	0.000274499	0.000224517	0.000274574	0	1	372269	252400	372269	0.904263	68.0045	67.8303	68.1817	52.6749	68.0016	52.6798	0.000128222	0.97906	2.29E+06	3.03614	0.516769	0.722343	0.999999	1.07534	0.00960271	191305;35953;74496.7;150793;61135.9;40797.6;	165751;0;74496.7;132021;25068.8;13427.2;	0.860083;0.565777;0.982516;0.915574;0.660985;0.268096;	106132	0	0	0	0
DIA_OC3.mzML	DIA_OC3	Q92542	Q92542	NICA_HUMAN	NCSTN	1.42E+06	1.06E+06	1.32E+06	1.42E+06	1.06E+06	1.32E+06	1.32E+06	ADVLFIAPR	ADVLFIAPR	ADVLFIAPR2	2	3.25E-05	0.000256558	0.000261233	0.000255428	0.000224517	0.000255558	0	1	208013	151693	208013	0.88675	67.552	67.3777	67.7294	52.6749	67.5138	52.7385	0.000128222	0.983944	2.38E+06	3.7186	0.548579	1.46464	0.999905	0.733345	0.0185333	102965;75571.6;63479.5;135273;64444.4;17979.9;	33416;75571.6;63479.5;111118;52502.1;0;	0.542138;0.949122;0.995042;0.928519;0.86359;0.0366311;	105442	0	0	0	0
DIA_OC1.mzML	DIA_OC1	P04040	P04040	CATA_HUMAN	CAT	243803	203870	177033	243803	203870	177033	177033	ADVLTTGAGNPVGDKLNVITVGPR	ADVLTTGAGNPVGDKLNVITVGPR	ADVLTTGAGNPVGDKLNVITVGPR3	3	0.00229139	0.0178458	0.00026178	0.000270416	0.000224517	0.000270563	0	1	201746	168702	201746	0.948989	69.3895	69.1684	69.7424	55.0291	69.3713	55.0934	0.00252347	0	0	1.12972	0.132986	0.823321	0.89573	0	-1.00E+07	84447.1;200236;0;5744.04;5510.35;0;	0;200236;0;0;1510.45;0;	0.438269;0.952591;0;0.236667;0.47144;0;	108230	0	0	0	0
DIA_OC2.mzML	DIA_OC2	P04040	P04040	CATA_HUMAN	CAT	429879	291461	221873	429879	291461	221873	221873	ADVLTTGAGNPVGDKLNVITVGPR	ADVLTTGAGNPVGDKLNVITVGPR	ADVLTTGAGNPVGDKLNVITVGPR3	3	2.74E-05	0.0178458	0.000254647	0.000274499	0.000224517	0.000274574	0	1	429879	291461	429879	0.859696	69.2982	69.1673	69.4303	55.0291	69.3197	55.004	0.00252347	0.819728	579833	3.48489	0.419247	0	0.999957	0	-1.00E+07	317222;185310;10411.8;74050.3;32242;8018.99;	285238;114641;0;74050.3;29999.9;2804.75;	0.898572;0.753746;0.323575;0.940145;0.894933;0.624933;	108161	0	0	0	0
DIA_OC3.mzML	DIA_OC3	P04040	P04040	CATA_HUMAN	CAT	351543	256362	185792	351543	256362	185792	185792	ADVLTTGAGNPVGDKLNVITVGPR	ADVLTTGAGNPVGDKLNVITVGPR	ADVLTTGAGNPVGDKLNVITVGPR3	3	0.000111698	0.0178458	0.000261233	0.000255428	0.000224517	0.000255558	0	1	72818.5	53975.1	72818.5	0.63381	69.0706	68.9817	69.1594	55.0291	68.8603	55.4365	0.00252347	0	0	1.88884	0.4874	0	0.999282	0	-1.00E+07	18101.4;128285;10332.1;37478.4;4328.1;0;	18101.4;51471;7749.11;0;3246.08;0;	0.801784;0.564143;0.801784;-0.193133;0.801784;0;	107816	0	0	0	0
DIA_OC1.mzML	DIA_OC1	Q13813	Q13813	SPTN1_HUMAN	SPTAN1	4.45E+07	3.72E+07	5.43E+07	4.45E+07	3.72E+07	5.43E+07	5.43E+07	ADVVESWIGEK	ADVVESWIGEK	ADVVESWIGEK2	2	4.20E-05	0.000256558	0.00026178	0.000270416	0.000224517	0.000270563	0	1	6.56E+06	5.51E+06	6.56E+06	0.994543	68.8076	68.6309	68.9389	54.1201	68.8353	54.0623	0.000128222	0.993027	2.30E+07	5.78166	0.558832	10.2298	0.999999	1.35044	0.279978	4.25031e+06;3.42108e+06;3.7263e+06;1.57502e+06;734406;612521;	4.25031e+06;3.42108e+06;3.50696e+06;1.57502e+06;734406;612521;	0.995272;0.994405;0.941559;0.994597;0.990205;0.99172;	107316	0	0	0	0
DIA_OC2.mzML	DIA_OC2	Q13813	Q13813	SPTN1_HUMAN	SPTAN1	5.07E+07	3.43E+07	5.55E+07	5.07E+07	3.43E+07	5.55E+07	5.55E+07	ADVVESWIGEK	ADVVESWIGEK	ADVVESWIGEK2	2	2.74E-05	0.000256558	0.000254647	0.000274499	0.000224517	0.000274574	0	1	7.88E+06	5.34E+06	7.88E+06	0.987245	68.8014	68.6272	68.9337	54.1201	68.807	54.1071	0.000128222	0.99003	2.76E+07	5.65772	0.695502	8.38688	1	0.984099	0.600677	5.03309e+06;4.09333e+06;4.57729e+06;1.94812e+06;895664;760079;	5.03309e+06;4.09333e+06;3.5469e+06;1.94812e+06;895664;760079;	0.986483;0.989476;0.815795;0.990038;0.985452;0.990014;	107385	0	0	0	0
DIA_OC3.mzML	DIA_OC3	Q13813	Q13813	SPTN1_HUMAN	SPTAN1	4.76E+07	3.47E+07	5.40E+07	4.76E+07	3.47E+07	5.40E+07	5.40E+07	ADVVESWIGEK	ADVVESWIGEK	ADVVESWIGEK2	2	3.25E-05	0.000256558	0.000261233	0.000255428	0.000224517	0.000255558	0	1	7.90E+06	5.88E+06	7.90E+06	0.959926	68.3088	68.1344	68.487	54.1201	68.3555	54.0256	0.000128222	0.969603	2.67E+07	5.42736	0.685093	9.2546	0.999998	1.3858	0.160858	5.13933e+06;3.96494e+06;4.39119e+06;1.8791e+06;883611;685300;	5.13933e+06;3.96494e+06;4.39119e+06;1.8791e+06;883611;685301;	0.964844;0.961203;0.995161;0.952367;0.947395;0.956806;	106626	0	0	0	0
DIA_ON1.mzML	DIA_ON1	Q13813	Q13813	SPTN1_HUMAN	SPTAN1	3.93E+07	3.18E+07	2.81E+07	3.93E+07	3.18E+07	2.81E+07	2.81E+07	ADVVESWIGEK	ADVVESWIGEK	ADVVESWIGEK2	2	9.31E-05	0.000256558	0.000692042	0.000587544	0.000224517	0.000587544	0	1	5.20E+06	4.45E+06	5.20E+06	0.967099	68.3545	68.2224	68.5309	54.1201	68.4986	53.8553	0.000128222	0.996611	1.87E+07	3.61609	0.593718	5.15217	0.999967	1.46528	0.389725	3.91193e+06;2.25451e+06;1.71577e+07;793117;505156;60852.3;	3.91193e+06;2.25451e+06;7.61778e+06;782728;505156;0;	0.98827;0.840921;0.652843;0.877815;0.941493;0.240555;	106626	0	0	0	0
DIA_ON2.mzML	DIA_ON2	Q13813	Q13813	SPTN1_HUMAN	SPTAN1	3.33E+07	2.88E+07	2.89E+07	3.33E+07	2.88E+07	2.89E+07	2.89E+07	ADVVESWIGEK	ADVVESWIGEK	ADVVESWIGEK2	2	9.00E-05	0.000256558	0.000604961	0.000595593	0.000224517	0.000595593	0	1	2.52E+06	2.24E+06	2.52E+06	0.745606	68.4807	68.2608	68.6127	54.1201	68.5357	54.0085	0.000128222	0.860614	1.93E+07	2.31776	0.532505	3.57536	0.999326	1.73107	0.383486	3.47284e+06;1.93349e+06;1.61663e+07;652530;651055;0;	1.60809e+06;641649;6.6225e+06;652530;264341;0;	0.718626;0.620344;0.627158;0.82634;0.710439;0;	106833	0	0	0	0
DIA_ON3.mzML	DIA_ON3	Q13813	Q13813	SPTN1_HUMAN	SPTAN1	3.83E+07	3.24E+07	2.82E+07	3.83E+07	3.24E+07	2.82E+07	2.82E+07	ADVVESWIGEK	ADVVESWIGEK	ADVVESWIGEK2	2	7.47E-05	0.000256558	0.000574713	0.000472367	0.000224517	0.00047259	0	1	4.45E+06	3.71E+06	4.45E+06	0.981373	68.1973	68.0191	68.3287	54.1201	68.3284	53.8886	0.000128222	0.993091	1.89E+07	3.10266	0.314392	5.54607	0.998703	1.65634	0.428728	4.00856e+06;1.56316e+06;1.67864e+07;923341;441601;0;	4.00856e+06;571467;1.42024e+07;0;441601;0;	0.992965;0.60047;0.864535;0.578068;0.876149;0;	106419	0	0	0	0
DIA_IN1.mzML	DIA_IN1	Q13813	Q13813	SPTN1_HUMAN	SPTAN1	2.92E+07	2.73E+07	1.82E+07	2.92E+07	2.73E+07	1.82E+07	1.82E+07	ADVVESWIGEK	ADVVESWIGEK	ADVVESWIGEK2	2	0.00127941	0.000256558	0.000695894	0.00059952	0.000224517	0.00059988	0	1	1.57E+06	1.56E+06	1.57E+06	0.718118	68.7803	68.695	68.9155	54.1201	68.7677	54.1386	0.000128222	0.833365	1.20E+07	2.13603	0.137447	0.19819	0.980932	1.47283	0.568712	2.23764e+06;0;1.65618e+07;393976;112797;33548.9;	1.22716e+06;0;5.02754e+06;233076;112797;0;	0.716625;0;-0.00352491;0.616772;0.943768;0.576494;	107247	0	0	0	0
DIA_IN2.mzML	DIA_IN2	Q13813	Q13813	SPTN1_HUMAN	SPTAN1	2.68E+07	2.49E+07	1.78E+07	2.68E+07	2.49E+07	1.78E+07	1.78E+07	ADVVESWIGEK	ADVVESWIGEK	ADVVESWIGEK2	2	0.000392742	0.000256558	0.000698324	0.000616523	0.000224517	0.000616903	0	1	2.83E+06	3.01E+06	2.83E+06	0.947796	68.2233	68.0875	68.3552	54.1201	68.4235	53.7443	0.000128222	0.978504	1.10E+07	2.78188	0.479777	0.223383	0.988963	0.782006	0.443765	2.09546e+06;0;1.32368e+07;425513;310609;229731;	2.09546e+06;0;2.01316e+06;420180;310609;227727;	0.969513;0;-0.305889;0.819521;0.974812;0.820271;	106350	0	0	0	0
DIA_IN3.mzML	DIA_IN3	Q13813	Q13813	SPTN1_HUMAN	SPTAN1	2.95E+07	2.72E+07	1.78E+07	2.95E+07	2.72E+07	1.78E+07	1.78E+07	ADVVESWIGEK	ADVVESWIGEK	ADVVESWIGEK2	2	0.000400577	0.000256558	0.000635324	0.000526039	0.000224517	0.000526316	0	1	3.37E+06	3.50E+06	3.37E+06	0.936027	68.4743	68.3422	68.6495	54.1201	68.4918	54.0806	0.000128222	0.983891	1.07E+07	2.78395	0.15183	0.392204	0.994377	1.89324	0.524084	2.42607e+06;0;1.78047e+07;743284;236629;225164;	2.42607e+06;0;4.75729e+06;707267;236629;225164;	0.985487;0;-0.00376896;0.803315;0.825592;0.81131;	106764	0	0	0	0
DIA_OC1.mzML	DIA_OC1	Q13813	Q13813	SPTN1_HUMAN	SPTAN1	4.45E+07	3.72E+07	5.43E+07	4.45E+07	3.72E+07	5.43E+07	5.43E+07	ADVVESWIGEKENSLK	ADVVESWIGEKENSLK	ADVVESWIGEKENSLK2	2	4.20E-05	0.00142877	0.00026178	0.000270416	0.000224517	0.000270563	0	1	388841	325151	388841	0.977699	69.3964	69.2222	69.5742	55.2821	69.5147	55.1057	0.000393026	0	1.75E+06	5.34325	0.720253	5.72936	0.999975	1.05795	0.0359707	856733;187132;108362;125484;79718.5;78617.1;	822896;184739;108362;125484;79718.5;78617.1;	0.972017;0.971916;0.86962;0.97928;0.953891;0.988762;	108242	0	0	0	0
DIA_OC2.mzML	DIA_OC2	Q13813	Q13813	SPTN1_HUMAN	SPTAN1	5.07E+07	3.43E+07	5.55E+07	5.07E+07	3.43E+07	5.55E+07	5.55E+07	ADVVESWIGEKENSLK	ADVVESWIGEKENSLK	ADVVESWIGEKENSLK2	2	2.74E-05	0.00142877	0.000254647	0.000274499	0.000224517	0.000274574	0	1	496651	336732	496651	0.968401	69.4372	69.2631	69.6571	55.2821	69.4614	55.2544	0.000393026	0.614807	4.68E+06	4.9457	0.576554	7.02041	0.999985	0.913565	0.102723	760421;275042;175670;121037;78989;100573;	760421;275042;175670;121037;78989;100573;	0.890216;0.97944;0.932258;0.925013;0.900298;0.990427;	108380	0	0	0	0
DIA_OC3.mzML	DIA_OC3	Q13813	Q13813	SPTN1_HUMAN	SPTAN1	4.76E+07	3.47E+07	5.40E+07	4.76E+07	3.47E+07	5.40E+07	5.40E+07	ADVVESWIGEKENSLK	ADVVESWIGEKENSLK	ADVVESWIGEKENSLK2	2	3.25E-05	0.00142877	0.000261233	0.000255428	0.000224517	0.000255558	0	1	396198	295899	396198	0.943411	68.7668	68.6357	68.9454	55.2821	68.9941	54.8517	0.000393026	0.744126	6.75E+06	4.43295	0.659468	6.81461	0.999983	0	-1.00E+07	1.06869e+06;212311;149283;116899;34493.7;69086;	1.02153e+06;210213;149283;116899;0;69086;	0.924811;0.944154;0.88454;0.956115;0.54743;0.919657;	107345	0	0	0	0
DIA_ON1.mzML	DIA_ON1	Q13813	Q13813	SPTN1_HUMAN	SPTAN1	3.93E+07	3.18E+07	2.81E+07	3.93E+07	3.18E+07	2.81E+07	2.81E+07	ADVVESWIGEKENSLK	ADVVESWIGEKENSLK	ADVVESWIGEKENSLK2	2	0.000315981	0.00142877	0.000692042	0.000587544	0.000224517	0.000587544	0	1	258769	220614	258769	0.926757	68.8583	68.505	68.9893	55.2821	69.0917	54.8248	0.000393026	0.793584	435008	2.88557	0.674147	2.5366	0.9982	0.514825	0.616683	355364;172078;54915.7;69556.2;0;37130.9;	175077;172078;27687;69556.2;0;17135.3;	0.782045;0.974458;0.791464;0.860998;0;0.71466;	107414	0	0	0	0
DIA_ON2.mzML	DIA_ON2	Q13813	Q13813	SPTN1_HUMAN	SPTAN1	3.33E+07	2.88E+07	2.89E+07	3.33E+07	2.88E+07	2.89E+07	2.89E+07	ADVVESWIGEKENSLK	ADVVESWIGEKENSLK	ADVVESWIGEKENSLK2	2	0.00015753	0.00142877	0.000604961	0.000595593	0.000224517	0.000595593	0	1	197667	180473	197667	0.918346	69.0283	68.8541	69.1585	55.2821	69.1502	55.0418	0.000393026	0	0	4.0297	0.412777	3.27097	0.99814	1.21863	0.553613	256564;95343.4;97899.5;69799.5;22447;47227.9;	0;84088.9;89316;69799.5;21863.8;43778.4;	-0.0661667;0.854929;0.911827;0.978165;0.854561;0.944784;	107690	0	0	0	0
DIA_ON3.mzML	DIA_ON3	Q13813	Q13813	SPTN1_HUMAN	SPTAN1	3.83E+07	3.24E+07	2.82E+07	3.83E+07	3.24E+07	2.82E+07	2.82E+07	ADVVESWIGEKENSLK	ADVVESWIGEKENSLK	ADVVESWIGEKENSLK2	2	7.47E-05	0.00142877	0.000574713	0.000472367	0.000224517	0.00047259	0	1	89895.7	75538.9	89895.7	0.767858	68.7439	68.6117	68.8329	55.2821	68.9726	54.8643	0.000393026	0	312748	3.16604	0.588536	1.8947	0.998338	1.3965	0.825087	533102;92955.8;41488.2;44733.7;0;45046.3;	463306;23627.7;41488.2;30101.1;0;36166.8;	0.902244;0.459759;0.92082;0.770873;0;0.96663;	107276	0	0	0	0
DIA_IN1.mzML	DIA_IN1	Q13813	Q13813	SPTN1_HUMAN	SPTAN1	2.92E+07	2.73E+07	1.82E+07	2.92E+07	2.73E+07	1.82E+07	1.82E+07	ADVVESWIGEKENSLK	ADVVESWIGEKENSLK	ADVVESWIGEKENSLK2	2	0.000104439	0.00142877	0.000695894	0.00059952	0.000224517	0.00059988	0	1	167791	168444	167791	0.859276	69.33	69.195	69.5048	55.2821	69.3626	55.2488	0.000393026	0	0	3.07506	0.507206	1.07459	0.999913	1.17249	0.308484	615895;151071;23232.6;26484.6;8836.36;31264.3;	615895;128014;0;12599.4;3108.95;27177.7;	0.988261;0.883788;-0.0199112;0.734538;0.628211;0.801646;	108104	0	0	0	0
DIA_IN2.mzML	DIA_IN2	Q13813	Q13813	SPTN1_HUMAN	SPTAN1	2.68E+07	2.49E+07	1.78E+07	2.68E+07	2.49E+07	1.78E+07	1.78E+07	ADVVESWIGEKENSLK	ADVVESWIGEKENSLK	ADVVESWIGEKENSLK2	2	0.000181406	0.00142877	0.000698324	0.000616523	0.000224517	0.000616903	0	1	96478.6	106423	96478.6	0.850706	68.8139	68.7248	68.945	55.2821	69.0277	54.8646	0.000393026	0	0	3.2664	0.503284	2.40315	0.998035	0.504713	0.697885	88039.5;80215.7;21964.8;20780.6;4198.9;30895.6;	22015.5;46120.8;21884.7;20780.6;1422.47;29577.1;	0.494887;0.737939;0.930155;0.926766;0.674894;0.973108;	107276	0	0	0	0
DIA_IN3.mzML	DIA_IN3	Q13813	Q13813	SPTN1_HUMAN	SPTAN1	2.95E+07	2.72E+07	1.78E+07	2.95E+07	2.72E+07	1.78E+07	1.78E+07	ADVVESWIGEKENSLK	ADVVESWIGEKENSLK	ADVVESWIGEKENSLK2	2	0.000330196	0.00142877	0.000635324	0.000526039	0.000224517	0.000526316	0	1	34604.7	33161.4	34604.7	0.787301	69.0216	68.932	69.1959	55.2821	69.1202	55.1125	0.000393026	0	0	2.50415	0.418468	0.832876	0.99526	1.21568	0.439935	472145;48678.5;27935.8;11916.3;4981.15;24475.1;	127056;0;8921.83;11916.3;0;22688.4;	0.709189;0.0877686;0.592658;0.653921;0.416638;0.857354;	107621	0	0	0	0
DIA_OC1.mzML	DIA_OC1	Q13813	Q13813	SPTN1_HUMAN	SPTAN1	4.45E+07	3.72E+07	5.43E+07	4.45E+07	3.72E+07	5.43E+07	5.43E+07	ADVVESWIGEKENSLK	ADVVESWIGEKENSLK	ADVVESWIGEKENSLK3	3	4.20E-05	0.000256558	0.00026178	0.000270416	0.000224517	0.000270563	0	1	6.33E+06	5.30E+06	6.33E+06	0.990715	69.4212	69.247	69.5998	55.3284	69.5406	55.1501	0.000128222	0.978172	3.00E+07	5.84614	0.668138	10.7526	0.999996	0.508857	0.0111476	3.10996e+06;2.90081e+06;2.05589e+06;1.16704e+06;1.3871e+06;963470;	3.10996e+06;2.90081e+06;2.05589e+06;1.16704e+06;1.3871e+06;958486;	0.991053;0.994084;0.99448;0.98318;0.998062;0.991065;	108281	0	0	0	0
DIA_OC2.mzML	DIA_OC2	Q13813	Q13813	SPTN1_HUMAN	SPTAN1	5.07E+07	3.43E+07	5.55E+07	5.07E+07	3.43E+07	5.55E+07	5.55E+07	ADVVESWIGEKENSLK	ADVVESWIGEKENSLK	ADVVESWIGEKENSLK3	3	2.74E-05	0.000256558	0.000254647	0.000274499	0.000224517	0.000274574	0	1	7.85E+06	5.32E+06	7.85E+06	0.991959	69.4627	69.285	69.6369	55.3284	69.4873	55.3004	0.000128222	0.981326	3.70E+07	5.86415	0.70926	10.6438	1	1.12762	0.0115631	3.78624e+06;3.75908e+06;2.55599e+06;1.50919e+06;1.61233e+06;1.22359e+06;	3.78624e+06;3.75908e+06;2.55599e+06;1.50919e+06;1.61233e+06;1.22359e+06;	0.991816;0.994335;0.991144;0.9937;0.997381;0.990056;	108419	0	0	0	0
DIA_OC3.mzML	DIA_OC3	Q13813	Q13813	SPTN1_HUMAN	SPTAN1	4.76E+07	3.47E+07	5.40E+07	4.76E+07	3.47E+07	5.40E+07	5.40E+07	ADVVESWIGEKENSLK	ADVVESWIGEKENSLK	ADVVESWIGEKENSLK3	3	3.25E-05	0.000256558	0.000261233	0.000255428	0.000224517	0.000255558	0	1	7.34E+06	5.48E+06	7.34E+06	0.989695	68.7935	68.6605	68.9713	55.3284	69.0182	54.9017	0.000128222	0.981345	3.86E+07	5.74684	0.480967	10.5832	0.999991	0	-1.00E+07	3.48084e+06;3.21508e+06;2.41525e+06;1.44755e+06;1.65935e+06;1.17216e+06;	3.48084e+06;3.21508e+06;2.41525e+06;1.44755e+06;1.65393e+06;1.16247e+06;	0.989246;0.987309;0.989099;0.991768;0.990614;0.969999;	107384	0	0	0	0
DIA_ON1.mzML	DIA_ON1	Q13813	Q13813	SPTN1_HUMAN	SPTAN1	3.93E+07	3.18E+07	2.81E+07	3.93E+07	3.18E+07	2.81E+07	2.81E+07	ADVVESWIGEKENSLK	ADVVESWIGEKENSLK	ADVVESWIGEKENSLK3	3	9.31E-05	0.000256558	0.000692042	0.000587544	0.000224517	0.000587544	0	1	2.94E+06	2.55E+06	2.94E+06	0.983624	68.8374	68.7051	69.0157	55.3284	69.1137	54.7831	0.000128222	0.974016	1.54E+07	4.67281	0.524038	9.79259	0.999983	1.19139	0.273557	1.36025e+06;1.25356e+06;1.01101e+06;565855;965003;418605;	1.36025e+06;1.21695e+06;1.01101e+06;565855;838638;418605;	0.983755;0.940758;0.982233;0.985794;0.994563;0.929084;	107384	0	0	0	0
DIA_ON2.mzML	DIA_ON2	Q13813	Q13813	SPTN1_HUMAN	SPTAN1	3.33E+07	2.88E+07	2.89E+07	3.33E+07	2.88E+07	2.89E+07	2.89E+07	ADVVESWIGEKENSLK	ADVVESWIGEKENSLK	ADVVESWIGEKENSLK3	3	9.00E-05	0.000256558	0.000604961	0.000595593	0.000224517	0.000595593	0	1	2.72E+06	2.56E+06	2.72E+06	0.988168	69.011	68.8789	69.1413	55.3284	69.1731	55.0074	0.000128222	0.989577	1.18E+07	5.66068	0.629539	9.79742	1	1.06501	0.370287	1.31634e+06;1.21948e+06;932224;472657;774150;419206;	1.31634e+06;1.21948e+06;932224;472657;726984;406855;	0.988379;0.993189;0.988946;0.986049;0.970533;0.935049;	107660	0	0	0	0
DIA_ON3.mzML	DIA_ON3	Q13813	Q13813	SPTN1_HUMAN	SPTAN1	3.83E+07	3.24E+07	2.82E+07	3.83E+07	3.24E+07	2.82E+07	2.82E+07	ADVVESWIGEKENSLK	ADVVESWIGEKENSLK	ADVVESWIGEKENSLK3	3	7.47E-05	0.000256558	0.000574713	0.000472367	0.000224517	0.00047259	0	1	3.03E+06	2.58E+06	3.03E+06	0.98812	68.7238	68.5907	68.8584	55.3284	68.9971	54.8276	0.000128222	0.957313	1.43E+07	5.60346	0.482545	9.98622	0.9999	0.367621	0.490435	1.44075e+06;1.36648e+06;1.01753e+06;572541;956756;462314;	1.44075e+06;1.34843e+06;1.01753e+06;572541;892750;462314;	0.988785;0.966513;0.98738;0.987765;0.981721;0.962471;	107246	0	0	0	0
DIA_IN1.mzML	DIA_IN1	Q13813	Q13813	SPTN1_HUMAN	SPTAN1	2.92E+07	2.73E+07	1.82E+07	2.92E+07	2.73E+07	1.82E+07	1.82E+07	ADVVESWIGEKENSLK	ADVVESWIGEKENSLK	ADVVESWIGEKENSLK3	3	0.000104439	0.000256558	0.000695894	0.00059952	0.000224517	0.00059988	0	1	1.87E+06	1.88E+06	1.87E+06	0.982289	69.3099	69.1777	69.4875	55.3284	69.3846	55.2063	0.000128222	0.972599	8.94E+06	4.936	0.548758	9.20277	0.999999	1.1643	0.491889	876022;854423;615951;379596;659352;215918;	876022;830670;615951;377768;659352;69520.6;	0.984456;0.975734;0.984949;0.972926;0.987127;0.599554;	108074	0	0	0	0
DIA_IN2.mzML	DIA_IN2	Q13813	Q13813	SPTN1_HUMAN	SPTAN1	2.68E+07	2.49E+07	1.78E+07	2.68E+07	2.49E+07	1.78E+07	1.78E+07	ADVVESWIGEKENSLK	ADVVESWIGEKENSLK	ADVVESWIGEKENSLK3	3	0.000103423	0.000256558	0.000698324	0.000616523	0.000224517	0.000616903	0	1	1.69E+06	1.83E+06	1.69E+06	0.985355	68.8387	68.661	68.9709	55.3284	69.0508	54.9137	0.000128222	0.994359	7.70E+06	4.58906	0.644854	4.70266	0.999988	1.65992	0.512555	746166;789244;644953;310345;597688;127656;	746166;782440;630792;310345;522164;31546.6;	0.989246;0.983682;0.979912;0.987061;0.843286;0.442235;	107315	0	0	0	0
DIA_IN3.mzML	DIA_IN3	Q13813	Q13813	SPTN1_HUMAN	SPTAN1	2.95E+07	2.72E+07	1.78E+07	2.95E+07	2.72E+07	1.78E+07	1.78E+07	ADVVESWIGEKENSLK	ADVVESWIGEKENSLK	ADVVESWIGEKENSLK3	3	0.000141884	0.000256558	0.000635324	0.000526039	0.000224517	0.000526316	0	1	1.72E+06	1.70E+06	1.72E+06	0.99078	69.0897	68.9147	69.2684	55.3284	69.1443	55.2441	0.000128222	0.982448	8.66E+06	5.77506	0.530667	10.3991	0.999986	0.949755	0.471543	805725;864646;581923;344626;545175;368814;	798290;864646;581317;344626;521870;360043;	0.991567;0.991058;0.990151;0.99002;0.983435;0.96755;	107729	0	0	0	0
DIA_OC2.mzML	DIA_OC2	Q09666	Q09666	AHNK_HUMAN	AHNAK	1.76E+07	1.19E+07	1.21E+07	1.76E+07	1.19E+07	1.21E+07	1.21E+07	ADVVVSGPK	ADVVVSGPK	ADVVVSGPK1	1	0.000827384	1	0.000254647	0.000274499	0.000224517	0.000274574	0	1	20404	13834	20404	0.92345	29.017	28.8396	29.1916	-13.8083	28.8903	-14.0961	0.0085546	0	0	1.16937	0.313102	0	0.967106	0	-1.00E+07	15036.2;1055.06;9195.74;0;0;20727.1;	15036.2;302.087;5065.66;0;0;5391.27;	0.987217;0.502493;0.759274;0;0;-0.324988;	44966	0	0	0	0
DIA_OC3.mzML	DIA_OC3	Q09666	Q09666	AHNK_HUMAN	AHNAK	1.50E+07	1.16E+07	1.18E+07	1.50E+07	1.16E+07	1.18E+07	1.18E+07	ADVVVSGPK	ADVVVSGPK	ADVVVSGPK1	1	0.000559829	1	0.000261233	0.000255428	0.000224517	0.000255558	0	1	11449.2	8800.89	11449.2	0.930048	28.7614	28.6301	28.8942	-13.8083	28.5247	-13.7949	0.0085546	0.506092	157157	1.59783	0.246375	0	0.98744	0	-1.00E+07	8063.82;888.727;3661.06;0;0;2926.74;	8063.82;0;3385.39;0;0;337.543;	0.978505;0.2839;0.814625;0;0;0.0892033;	44621	0	0	0	0
DIA_OC1.mzML	DIA_OC1	Q09666	Q09666	AHNK_HUMAN	AHNAK	1.32E+07	1.17E+07	1.20E+07	1.32E+07	1.17E+07	1.20E+07	1.20E+07	ADVVVSGPK	ADVVVSGPK	ADVVVSGPK2	2	6.27E-05	0.00679381	0.00026178	0.000270416	0.000224517	0.000270563	0	1	2.63E+06	2.20E+06	2.63E+06	0.948435	28.9934	28.7725	29.2139	-13.5634	28.9203	-14.0097	0.00106331	0.960674	9.49E+06	2.70607	0.424983	0.52507	0.999398	0.809447	0.00363042	1.50494e+06;976787;1.82632e+06;287340;39905.1;4.22155e+07;	1.50494e+06;976787;671484;149322;0;1.02694e+06;	0.99324;0.944146;-0.0359673;0.52494;0.449713;-0.711336;	44922	0	0	0	0
DIA_OC2.mzML	DIA_OC2	Q09666	Q09666	AHNK_HUMAN	AHNAK	1.76E+07	1.19E+07	1.21E+07	1.76E+07	1.19E+07	1.21E+07	1.21E+07	ADVVVSGPK	ADVVVSGPK	ADVVVSGPK2	2	2.74E-05	0.00679381	0.000254647	0.000274499	0.000224517	0.000274574	0	1	2.72E+06	1.85E+06	2.72E+06	0.970689	28.9887	28.8571	29.2091	-13.5634	29.0003	-14.1611	0.00106331	0.973621	1.06E+07	3.11479	0.369495	0.02161	0.99977	0	-1.00E+07	1.60612e+06;849777;1.65537e+06;265778;26135.4;3.66251e+07;	1.60612e+06;849777;519649;265778;0;2.16192e+06;	0.983222;0.946955;0.000330327;0.970831;0.37704;-0.652475;	44922	0	0	0	0
DIA_OC3.mzML	DIA_OC3	Q09666	Q09666	AHNK_HUMAN	AHNAK	1.50E+07	1.16E+07	1.18E+07	1.50E+07	1.16E+07	1.18E+07	1.18E+07	ADVVVSGPK	ADVVVSGPK	ADVVVSGPK2	2	3.25E-05	0.00679381	0.000261233	0.000255428	0.000224517	0.000255558	0	1	2.49E+06	1.91E+06	2.49E+06	0.964631	28.7763	28.5578	28.9542	-13.5634	28.6587	-13.7607	0.00106331	0.72409	9.65E+06	3.85783	0.433313	0	0.999915	0	-1.00E+07	1.31111e+06;965803;2.09013e+06;254344;80232.2;3.82859e+07;	1.31111e+06;965803;654712;214306;80232.2;540994;	0.970756;0.994489;-0.210708;0.792596;0.875606;-0.646496;	44646	0	0	0	0
DIA_OC1.mzML	DIA_OC1	Q09666	Q09666	AHNK_HUMAN	AHNAK	1.32E+07	1.17E+07	1.20E+07	1.32E+07	1.17E+07	1.20E+07	1.20E+07	ADVVVSGPKVDIEAPDVSLEGPEGK	ADVVVSGPKVDIEAPDVSLEGPEGK	ADVVVSGPKVDIEAPDVSLEGPEGK3	3	0.000893151	0.00197232	0.00026178	0.000270416	0.000224517	0.000270563	0	1	222734	186262	222734	0.939723	68.8654	68.6465	69.0399	54.5767	69.1075	54.1635	0.000516929	0.763523	203536	2.02607	0.514208	3.7079	0.960327	0.553509	0.107822	47140.8;60089;73055;372386;154255;131195;	15999.4;60089;10263;68042.7;146646;41960;	0.59104;0.983237;0.379497;-0.329277;0.959935;-0.213182;	107407	0	0	0	0
DIA_OC2.mzML	DIA_OC2	Q09666	Q09666	AHNK_HUMAN	AHNAK	1.76E+07	1.19E+07	1.21E+07	1.76E+07	1.19E+07	1.21E+07	1.21E+07	ADVVVSGPKVDIEAPDVSLEGPEGK	ADVVVSGPKVDIEAPDVSLEGPEGK	ADVVVSGPKVDIEAPDVSLEGPEGK3	3	0.00906548	0.00197232	0.000254647	0.000274499	0.000224517	0.000274574	0	1	187100	126855	187100	0.969425	68.7719	68.6399	68.9501	54.5767	69.0648	54.0541	0.000516929	0	0	0.678951	0.633808	1.8658	0.642739	1.04075	0.0340275	88940.3;65174.1;19725.1;147534;123983;53544.6;	0;63116.9;6047.92;29108.9;123983;24775.6;	0.537022;0.937662;0.570665;-0.243713;0.985595;0.610341;	107338	0	0	0	0
DIA_OC3.mzML	DIA_OC3	Q09666	Q09666	AHNK_HUMAN	AHNAK	1.50E+07	1.16E+07	1.18E+07	1.50E+07	1.16E+07	1.18E+07	1.18E+07	ADVVVSGPKVDIEAPDVSLEGPEGK	ADVVVSGPKVDIEAPDVSLEGPEGK	ADVVVSGPKVDIEAPDVSLEGPEGK3	3	3.25E-05	0.00197232	0.000261233	0.000255428	0.000224517	0.000255558	0	1	268542	201223	268542	0.904745	68.5883	68.4564	68.678	54.5767	68.6131	54.5229	0.000516929	0	0	2.38945	0.488674	1.82374	0.999998	0.827403	0.0544399	123910;47292;279264;415859;138750;155319;	123910;37834.4;124758;52026.2;106797;34010.3;	0.92735;0.822265;0.261504;-0.359618;0.907736;-0.31054;	107062	0	0	0	0
DIA_OC1.mzML	DIA_OC1	Q09666	Q09666	AHNK_HUMAN	AHNAK	1.32E+07	1.17E+07	1.20E+07	1.32E+07	1.17E+07	1.20E+07	1.20E+07	ADVVVSGPKVDVEVPDVSLEGPEGK	ADVVVSGPKVDVEVPDVSLEGPEGK	ADVVVSGPKVDVEVPDVSLEGPEGK3	3	4.20E-05	0.000838524	0.00026178	0.000270416	0.000224517	0.000270563	0	1	527885	467163	527885	0.990291	71.911	71.691	72.1319	59.5896	72.1843	59.2216	0.000279352	0.691131	420621	3.80137	0.197338	0.283195	0.99994	1.53772	0.00130238	338537;141466;89643.5;47881.9;29132.5;20952.5;	338537;141466;0;47881.9;29132.5;0;	0.998622;0.975908;-0.403665;0.973878;0.935771;0.421093;	112169	0	0	0	0
DIA_OC2.mzML	DIA_OC2	Q09666	Q09666	AHNK_HUMAN	AHNAK	1.76E+07	1.19E+07	1.21E+07	1.76E+07	1.19E+07	1.21E+07	1.21E+07	ADVVVSGPKVDVEVPDVSLEGPEGK	ADVVVSGPKVDVEVPDVSLEGPEGK	ADVVVSGPKVDVEVPDVSLEGPEGK3	3	2.74E-05	0.000838524	0.000254647	0.000274499	0.000224517	0.000274574	0	1	460281	315713	460281	0.820292	71.8551	71.6347	71.9877	59.5896	72.1804	59.175	0.000279352	0.399997	180061	2.73494	0.319273	0.18244	0.999434	0	-1.00E+07	411016;158479;35990.3;26065.3;38685.5;5012.55;	308806;125411;0;26065.3;23979.6;0;	0.807724;0.847535;-0.377774;0.838119;0.766669;0.400809;	112169	0	0	0	0
DIA_OC3.mzML	DIA_OC3	Q09666	Q09666	AHNK_HUMAN	AHNAK	1.50E+07	1.16E+07	1.18E+07	1.50E+07	1.16E+07	1.18E+07	1.18E+07	ADVVVSGPKVDVEVPDVSLEGPEGK	ADVVVSGPKVDVEVPDVSLEGPEGK	ADVVVSGPKVDVEVPDVSLEGPEGK3	3	3.25E-05	0.000838524	0.000261233	0.000255428	0.000224517	0.000255558	0	1	522128	411372	522128	0.94689	71.4104	71.279	71.6308	59.5896	71.4607	59.5165	0.000279352	0.902267	698082	4.23421	0.415091	2.44537	1	0	-1.00E+07	342832;167256;134737;53711.9;45203.9;14527.5;	309188;159228;53427.3;53711.9;39844.2;0;	0.93277;0.963685;0.700957;0.97838;0.923367;0.510731;	111479	0	0	0	0
DIA_OC1.mzML	DIA_OC1	Q6P2Q9	Q6P2Q9	PRP8_HUMAN	PRPF8	559491	519599	428216	559491	519599	428216	428216	ADWWTNTAHYNR	ADWWTNTAHYNR	ADWWTNTAHYNR3	3	0.00013754	0.00461689	0.00026178	0.000270416	0.000224517	0.000270563	0	1	60063.2	50225.3	60063.2	0.898714	56.4269	56.3386	56.56	34.827	56.4118	34.8352	0.000798509	0.888251	950167	2.08694	0.358864	0	0.997858	0	-1.00E+07	25771.7;40044.6;0;9645.33;15768;0;	25771.7;34291.5;0;0;10251.3;0;	0.94256;0.865761;0;0.49511;0.708146;0;	87917	0	0	0	0
DIA_OC2.mzML	DIA_OC2	Q6P2Q9	Q6P2Q9	PRP8_HUMAN	PRPF8	699527	486509	389525	699527	486509	389525	389525	ADWWTNTAHYNR	ADWWTNTAHYNR	ADWWTNTAHYNR3	3	5.40E-05	0.00461689	0.000254647	0.000274499	0.000224517	0.000274574	0	1	67547.2	45797.4	67547.2	0.853859	56.4774	56.343	56.6104	34.827	56.3597	35.0017	0.000798509	0.778722	1.01E+06	2.07687	0.315587	0	0.996956	0	-1.00E+07	53186.5;8844.03;13706.8;26043.2;3176.4;0;	38022.4;3481.56;0;26043.2;0;0;	0.794498;0.710181;0.336843;0.959731;0.28306;0;	88055	0	0	0	0
DIA_OC3.mzML	DIA_OC3	Q6P2Q9	Q6P2Q9	PRP8_HUMAN	PRPF8	635820	487955	392577	635820	487955	392577	392577	ADWWTNTAHYNR	ADWWTNTAHYNR	ADWWTNTAHYNR3	3	0.00570779	0.00461689	0.000261233	0.000255428	0.000224517	0.000255558	0	1	24858	18758.2	24858	0.933752	55.6219	55.4893	55.7101	34.827	55.806	34.5469	0.000798509	0.757489	793094	1.03929	1.92E-14	0	0.737887	0	-1.00E+07	24858;9179.42;0;0;0;8467.06;	24858;0;0;0;0;0;	0.933752;0.52776;0;0;0;-0.0531057;	86744	0	0	0	0
DIA_OC2.mzML	DIA_OC2	Q9UGK8	Q9UGK8	SRGEF_HUMAN	SERGEF	18416.2	12486.3	12486.1	18416.2	12486.3	12486.1	12486.1	ADYGQLGR	ADYGQLGR	ADYGQLGR2	2	0.000807198	0.024782	0.0179617	0.0188545	0.00043262	0.0188646	0	1	18416.2	12486.3	18416.2	0.736782	32.7286	32.6396	32.8601	-5.91852	32.6561	-5.78567	0.00349784	0.454766	388637	1.16804	0.349477	0	0.969293	0	-1.00E+07	33792.5;9161.79;8954.19;6872.71;0;0;	9461.99;0;8954.19;2621.96;0;0;	0.629103;0.333385;0.850568;0.766106;0;0;	50787	0	0	0	0
DIA_OC3.mzML	DIA_OC3	Q9UGK8	Q9UGK8	SRGEF_HUMAN	SERGEF	15695.5	11979.7	11979.5	15695.5	11979.7	11979.5	11979.5	ADYGQLGR	ADYGQLGR	ADYGQLGR2	2	0.00626036	0.024782	0.0233964	0.0236329	0.00043262	0.0236451	0	1	15695.5	11979.7	15695.5	0.567195	32.2991	32.1666	32.3881	-5.91852	32.218	-5.83752	0.00349784	0	380032	0.992803	0.311681	0.252117	0.712222	1.25758	0.00559491	33691.9;13068.4;6640.34;2378.34;0;0;	6895.26;2159.91;6640.34;0;0;0;	0.387587;0.127258;0.896798;0.408128;0;0;	50166	0	0	0	0
DIA_ON1.mzML	DIA_ON1	Q9UGK8	Q9UGK8	SRGEF_HUMAN	SERGEF	135049	118127	118125	135049	118127	118125	118125	ADYGQLGR	ADYGQLGR	ADYGQLGR2	2	0.000162893	0.024782	0.00121286	0.00100503	0.00043262	0.00100553	0	1	135049	118127	135049	0.903865	32.2667	32.1342	32.398	-5.91852	32.2682	-5.91431	0.00349784	0.886291	623986	2.33791	0.591926	0	0.999282	1.72703	0.102812	64394.8;62349.8;21838.5;0;0;3262.76;	64394.8;58122.2;12531.6;0;0;0;	0.962283;0.89015;0.667284;0;0;0.528357;	50028	0	0	0	0
DIA_ON2.mzML	DIA_ON2	Q9UGK8	Q9UGK8	SRGEF_HUMAN	SERGEF	112585	99788.1	91699.5	112585	99788.1	91699.5	91699.5	ADYGQLGR	ADYGQLGR	ADYGQLGR2	2	0.000912631	0.024782	0.000604961	0.0010644	0.00043262	0.0010644	0	1	112585	99788.1	112585	0.937592	32.3413	32.2089	32.4304	-5.91852	32.2503	-5.69744	0.00349784	0.0104156	288205	2.77468	0.483659	0	0.971475	1.59342	0.0851567	55360.3;49507.9;17720.6;12990.1;0;0;	49527.7;45336.6;17720.6;6025.54;0;0;	0.937635;0.947799;0.911356;0.781878;0;0;	50166	0	0	0	0
DIA_ON3.mzML	DIA_ON3	Q9UGK8	Q9UGK8	SRGEF_HUMAN	SERGEF	82605.5	64513.2	70240.9	82605.5	64513.2	70240.9	70240.9	ADYGQLGR	ADYGQLGR	ADYGQLGR2	2	0.000211924	0.024782	0.000574713	0.000472367	0.00043262	0.00047259	0	1	82605.5	64513.2	82605.5	0.913269	32.0593	31.9247	32.1905	-5.91852	32.0431	-5.82964	0.00349784	0.29512	741704	1.30177	0.600911	0	0.992975	1.9169	0.0818276	65751.4;36981.2;16854.1;14695.2;0;0;	65751.4;0;16854.1;14151.3;0;0;	0.908885;0.383884;0.930372;0.817725;0;0;	49752	0	0	0	0
DIA_IN1.mzML	DIA_IN1	Q9UGK8	Q9UGK8	SRGEF_HUMAN	SERGEF	35442.4	38431	38430.5	35442.4	38431	38430.5	38430.5	ADYGQLGR	ADYGQLGR	ADYGQLGR2	2	0.00163365	0.024782	0.0309417	0.0302115	0.00043262	0.0302229	0	1	35442.4	38431	35442.4	0.92346	32.6298	32.4964	32.718	-5.91852	32.5207	-5.69025	0.00349784	0	162551	1.60585	0.536569	0	0.969021	0	-1.00E+07	33482.2;6272.13;11650.4;21533.5;0;0;	33482.2;1960.21;0;0;0;0;	0.940159;0.638225;0.553416;0.553416;0;0;	50580	0	0	0	0
DIA_IN2.mzML	DIA_IN2	Q9UGK8	Q9UGK8	SRGEF_HUMAN	SERGEF	19271.7	20104.9	20104.6	19271.7	20104.9	20104.6	20104.6	ADYGQLGR	ADYGQLGR	ADYGQLGR2	2	0.00108202	0.024782	0.0266422	0.0272762	0.00043262	0.0272867	0	1	19271.7	20104.9	19271.7	0.65287	32.0489	31.8733	32.1381	-5.91852	32.0328	-6.05815	0.00349784	0.921246	314857	1.04102	0.199493	0	0.973758	0	-1.00E+07	15321.8;14448.4;13563.8;0;0;0;	15321.8;0;3949.9;0;0;0;	0.651616;0.609613;0.657731;0;0;0;	49683	0	0	0	0
DIA_IN3.mzML	DIA_IN3	Q9UGK8	Q9UGK8	SRGEF_HUMAN	SERGEF	65884.7	74787.3	74786.3	65884.7	74787.3	74786.3	74786.3	ADYGQLGR	ADYGQLGR	ADYGQLGR2	2	0.000270685	0.024782	0.0279132	0.0264039	0.00043262	0.0264137	0	1	65884.7	74787.3	65884.7	0.909848	32.3579	32.2679	32.4893	-5.91852	32.2599	-5.85108	0.00349784	0.392928	237421	2.19676	0.66371	0	0.997485	0	-1.00E+07	50933.1;21684;4232.73;25208.4;0;0;	44200.7;21684;0;0;0;0;	0.892763;0.944674;0.588104;0.585445;0;0;	50166	0	0	0	0
DIA_OC1.mzML	DIA_OC1	P50747	P50747	BPL1_HUMAN	HLCS	702798	648854	741583	702798	648854	741583	741583	ADYLIAR	ADYLIAR	ADYLIAR2	2	0.000552274	0.00142877	0.00026178	0.000270416	0.000224517	0.000270563	0	1	106909	89398.1	106909	0.702354	45.2803	45.145	45.3656	17.7551	45.3567	17.6133	0.000407941	0.761872	1.08E+06	1.99729	0.29216	0.0943822	0.974544	1.24376	0.167541	104384;0;66511.5;13006.1;27420.3;	63683.6;0;30219.4;13006.1;0;	0.715468;0;0.580392;0.921518;0.0906365;	70450	0	0	0	0
DIA_OC2.mzML	DIA_OC2	P50747	P50747	BPL1_HUMAN	HLCS	855053	589379	664984	855053	589379	664984	664984	ADYLIAR	ADYLIAR	ADYLIAR2	2	0.000673158	0.00142877	0.000254647	0.000274499	0.000224517	0.000274574	0	1	195035	132235	195035	0.914832	45.2602	45.0822	45.3913	17.7551	45.3597	17.5657	0.000407941	0.962321	2.41E+06	2.36761	0.455843	0.692198	0.976038	1.12207	0.277245	171937;0;51849;18983.6;63148.8;	164142;0;20872.7;10020.4;63148.8;	0.963362;0;0.597689;0.780477;0.926991;	70450	0	0	0	0
DIA_OC3.mzML	DIA_OC3	P50747	P50747	BPL1_HUMAN	HLCS	723246	551059	626529	723246	551059	626529	626529	ADYLIAR	ADYLIAR	ADYLIAR2	2	0.000209342	0.00142877	0.000261233	0.000255428	0.000224517	0.000255558	0	1	203871	148673	203871	0.881803	44.7907	44.6128	44.921	17.7551	44.9119	17.5179	0.000407941	0.877599	1.42E+06	2.73342	0.480267	1.12037	0.996412	0.712726	0.159973	126027;0;71008.5;15457.7;18886.4;	117405;0;71008.5;15457.7;17288.3;	0.827304;0;0.985656;0.818665;0.825804;	69760	0	0	0	0
DIA_ON1.mzML	DIA_ON1	P50747	P50747	BPL1_HUMAN	HLCS	1.66E+06	1.30E+06	1.32E+06	1.66E+06	1.30E+06	1.32E+06	1.32E+06	ADYLIAR	ADYLIAR	ADYLIAR2	2	9.31E-05	0.00142877	0.000692042	0.000587544	0.000224517	0.000587544	0	1	296348	240589	296348	0.957939	44.8895	44.7585	45.0208	17.7551	44.9332	17.6688	0.000407941	0.245303	2.10E+06	4.08314	0.766228	2.09262	0.999923	1.77279	0.291519	163121;125302;134475;40048.6;32807.2;	150359;125302;127613;18374.8;30736.9;	0.981004;0.949852;0.961926;0.741515;0.887712;	69829	0	0	0	0
DIA_ON2.mzML	DIA_ON2	P50747	P50747	BPL1_HUMAN	HLCS	1.68E+06	1.47E+06	1.33E+06	1.68E+06	1.47E+06	1.33E+06	1.33E+06	ADYLIAR	ADYLIAR	ADYLIAR2	2	9.00E-05	0.00142877	0.000604961	0.000595593	0.000224517	0.000595593	0	1	271134	236197	271134	0.821549	44.8841	44.6641	45.0155	17.7551	44.9044	17.7274	0.000407941	0.200192	7.32E+06	3.44648	0.438712	1.95627	0.999903	0.929714	0.405249	165614;146183;120760;33965.3;40156;	136444;123287;103474;31215.7;40156;	0.809524;0.839991;0.837803;0.820226;0.925498;	69829	0	0	0	0
DIA_ON3.mzML	DIA_ON3	P50747	P50747	BPL1_HUMAN	HLCS	1.64E+06	1.29E+06	1.35E+06	1.64E+06	1.29E+06	1.35E+06	1.35E+06	ADYLIAR	ADYLIAR	ADYLIAR2	2	7.47E-05	0.00142877	0.000574713	0.000472367	0.000224517	0.00047259	0	1	294684	228822	294684	0.963326	44.6384	44.4643	44.7686	17.7551	44.7051	17.6202	0.000407941	0.227315	3.16E+06	3.93103	0.429001	1.92629	0.998674	1.88866	0.292029	147363;119343;132627;33011.6;45258.1;	147072;119343;132627;14985.4;43600.1;	0.972564;0.944564;0.981785;0.709282;0.960789;	69484	0	0	0	0
DIA_IN1.mzML	DIA_IN1	P50747	P50747	BPL1_HUMAN	HLCS	1.93E+06	1.78E+06	1.74E+06	1.93E+06	1.78E+06	1.74E+06	1.74E+06	ADYLIAR	ADYLIAR	ADYLIAR2	2	0.000104439	0.00142877	0.000695894	0.00059952	0.000224517	0.00059988	0	1	381807	374522	381807	0.915532	45.1717	45.0415	45.3061	17.7551	45.1956	17.6356	0.000407941	0.970466	6.16E+06	3.71671	0.623434	0.606039	0.999935	0.791674	0.801016	232281;166797;136727;60248.8;15936.2;	197887;154798;123672;60248.8;0;	0.887055;0.944135;0.938236;0.962462;0.477047;	70243	0	0	0	0
DIA_IN2.mzML	DIA_IN2	P50747	P50747	BPL1_HUMAN	HLCS	1.80E+06	1.80E+06	1.47E+06	1.80E+06	1.80E+06	1.47E+06	1.47E+06	ADYLIAR	ADYLIAR	ADYLIAR2	2	0.000103423	0.00142877	0.000698324	0.000616523	0.000224517	0.000616903	0	1	348332	343132	348332	0.983167	44.5965	44.4643	44.7736	17.7551	44.6519	17.6584	0.000407941	0.158116	4.72E+06	4.38101	0.622609	1.99481	0.999875	0.655984	0.404299	149742;157036;145576;53188.1;50996;	149568;157036;145576;53188.1;43629.7;	0.979458;0.970689;0.989442;0.976423;0.803218;	69346	0	0	0	0
DIA_IN3.mzML	DIA_IN3	P50747	P50747	BPL1_HUMAN	HLCS	1.83E+06	1.77E+06	1.63E+06	1.83E+06	1.77E+06	1.63E+06	1.63E+06	ADYLIAR	ADYLIAR	ADYLIAR2	2	0.000141884	0.00142877	0.000635324	0.000526039	0.000224517	0.000526316	0	1	363055	341765	363055	0.961498	44.8609	44.728	45.0352	17.7551	44.8968	17.7066	0.000407941	0.88146	4.99E+06	4.20944	0.83644	2.33751	0.999803	1.52992	0.325028	219660;175140;131291;41321.2;63770.4;	210173;168001;131291;21591;60139.7;	0.966879;0.940974;0.985043;0.76594;0.967485;	69760	0	0	0	0
DIA_OC1.mzML	DIA_OC1	P26640	P26640	SYVC_HUMAN	VARS1	931645	779048	872694	931645	779048	872694	872694	ADYNLTR	ADYNLTR	ADYNLTR2	2	4.20E-05	0.000256558	0.00026178	0.000270416	0.000224517	0.000270563	0	1	440659	368482	440659	0.9835	32.4736	32.296	32.6481	-6.10863	32.5017	-6.18794	0.000128222	0.951764	3.04E+06	3.61056	0.479367	0	0.999983	1.62758	0.487384	213616;158730;68312.9;41641.9;17693.2;0;	213616;158730;68312.9;20308.5;17693.2;0;	0.991008;0.972456;0.985687;0.702526;0.944074;0;	50372	0	0	0	0
DIA_OC2.mzML	DIA_OC2	P26640	P26640	SYVC_HUMAN	VARS1	998501	696815	945645	998501	696815	945645	945645	ADYNLTR	ADYNLTR	ADYNLTR2	2	2.74E-05	0.000256558	0.000254647	0.000274499	0.000224517	0.000274574	0	1	481620	326541	481620	0.982331	32.5956	32.4643	32.7286	-6.10863	32.5737	-6.05508	0.000128222	0.96242	2.98E+06	3.77666	0.272581	1.272	0.999989	1.0754	0.044015	225655;144080;113213;25152.7;17882.3;3415.71;	225655;144080;111885;13941.7;8339.62;1292.83;	0.983913;0.978759;0.983739;0.774376;0.765296;0.670166;	50579	0	0	0	0
DIA_OC3.mzML	DIA_OC3	P26640	P26640	SYVC_HUMAN	VARS1	897951	654828	790348	897951	654828	790348	790348	ADYNLTR	ADYNLTR	ADYNLTR2	2	3.25E-05	0.000256558	0.000261233	0.000255428	0.000224517	0.000255558	0	1	301936	227680	301936	0.876149	32.1666	32.0349	32.298	-6.10863	32.1342	-6.12168	0.000128222	0.836906	2.72E+06	2.98668	0.21042	0.803139	0.999804	2.13845	0.997976	203607;107942;70216.7;0;18676.6;2634.9;	180498;54852.1;66586.3;0;18676.6;904.771;	0.882398;0.78468;0.934559;0;0.943789;0.623383;	49958	0	0	0	0
DIA_ON1.mzML	DIA_ON1	P26640	P26640	SYVC_HUMAN	VARS1	756731	580505	565958	756731	580505	565958	565958	ADYNLTR	ADYNLTR	ADYNLTR2	2	9.31E-05	0.000256558	0.000692042	0.000587544	0.000224517	0.000587544	0	1	58742.4	50683.9	58742.4	0.742901	32.1764	32.091	32.2656	-6.10863	32.1826	-6.12152	0.000128222	0.69443	971428	2.84756	0.348321	1.55294	0.999789	1.13594	0.165074	95851.2;13623.6;41250.4;4385.25;0;3984.73;	19077.5;10217.7;29447.2;4385.25;0;2988.55;	0.535676;0.801784;0.856721;0.801784;0;0.801784;	49889	0	0	0	0
DIA_ON2.mzML	DIA_ON2	P26640	P26640	SYVC_HUMAN	VARS1	720937	605935	611284	720937	605935	611284	611284	ADYNLTR	ADYNLTR	ADYNLTR2	2	9.00E-05	0.000256558	0.000604961	0.000595593	0.000224517	0.000595593	0	1	148025	133110	148025	0.948098	32.1619	32.0756	32.295	-6.10863	32.1656	-6.14962	0.000128222	0.985528	979179	3.13933	0.443869	0.98378	0.99999	1.58693	0.519945	63039.4;36575.8;58276;9587.9;3119.41;3428.72;	63039.4;36575.8;48410.1;2874.1;935.084;0;	0.932864;0.96887;0.95224;0.622123;0.622123;0.572175;	49889	0	0	0	0
DIA_ON3.mzML	DIA_ON3	P26640	P26640	SYVC_HUMAN	VARS1	686004	561843	566325	686004	561843	566325	566325	ADYNLTR	ADYNLTR	ADYNLTR2	2	7.47E-05	0.000256558	0.000574713	0.000472367	0.000224517	0.00047259	0	1	198945	156479	198945	0.902626	31.9698	31.8385	32.1022	-6.10863	31.967	-6.05083	0.000128222	0.886818	1.27E+06	2.56201	0.395449	0.357487	0.999826	1.08253	0.57711	90266;57118.1;70815;11765.5;0;9940.38;	76017.5;57118.1;65809;2490.2;0;1624.87;	0.820046;0.941577;0.964209;0.439855;0;0.310589;	49613	0	0	0	0
DIA_IN1.mzML	DIA_IN1	P26640	P26640	SYVC_HUMAN	VARS1	705360	747286	708471	705360	747286	708471	708471	ADYNLTR	ADYNLTR	ADYNLTR2	2	0.000104439	0.000256558	0.000695894	0.00059952	0.000224517	0.00059988	0	1	248237	278995	248237	0.961673	32.4964	32.364	32.6286	-6.10863	32.4362	-5.96294	0.000128222	0.999342	895376	3.02127	0.625817	0.271184	0.999938	1.24914	0.21533	121534;62554;80640.8;12401.8;0;5240.56;	121534;62554;64149.3;0;0;0;	0.965849;0.97949;0.936387;0.507631;0;0.489448;	50372	0	0	0	0
DIA_IN2.mzML	DIA_IN2	P26640	P26640	SYVC_HUMAN	VARS1	955038	958084	606833	955038	958084	606833	606833	ADYNLTR	ADYNLTR	ADYNLTR2	2	0.000181406	0.000256558	0.000698324	0.000616523	0.000224517	0.000616903	0	1	87545	91984	87545	0.938861	31.8733	31.784	32.0048	-6.10863	31.9495	-6.47734	0.000128222	0.834068	880496	2.18038	0.316407	0	0.998314	0.407099	0.00999109	26889.2;32173.4;70104;9690.47;5858.66;4100.99;	0;32173.4;55371.6;0;0;0;	0.330158;0.953446;0.930387;0.283309;0.314725;-0.410237;	49406	0	0	0	0
DIA_IN3.mzML	DIA_IN3	P26640	P26640	SYVC_HUMAN	VARS1	809760	811913	733780	809760	811913	733780	733780	ADYNLTR	ADYNLTR	ADYNLTR2	2	0.000141884	0.000256558	0.000635324	0.000526039	0.000224517	0.000526316	0	1	205466	238695	205466	0.950605	32.2246	32.0921	32.3567	-6.10863	32.1755	-6.15419	0.000128222	0.982708	920823	3.64004	0.330956	1.86992	0.999955	0	-1.00E+07	82160.9;58067.2;74771;4172.48;0;14469;	80454.3;58067.2;66944.5;0;0;14469;	0.945213;0.955321;0.952995;0.373304;0;0.976011;	49958	0	0	0	0
DIA_OC1.mzML	DIA_OC1	O15439	O15439	MRP4_HUMAN	ABCC4	110780	92635.1	104285	110780	92635.1	104285	104285	AEAAALTETAK	AEAAALTETAK	AEAAALTETAK2	2	0.00013754	0.0181651	0.00026178	0.000270416	0.000224517	0.000270563	0	1	98953.4	82745.6	98953.4	0.929332	29.7499	29.6608	29.882	-12.138	29.6152	-12.0922	0.00256241	0.943792	123436	2.17329	0.561664	0	0.997431	0	-1.00E+07	59753.2;0;27111.3;28711.1;13694.1;77592.3;	59753.2;0;13188.1;25506.2;13694.1;14528.9;	0.944635;0;0.342091;0.888062;0.939429;0.13015;	46105	0	0	0	0
DIA_OC2.mzML	DIA_OC2	O15439	O15439	MRP4_HUMAN	ABCC4	149367	101272	104523	149367	101272	104523	104523	AEAAALTETAK	AEAAALTETAK	AEAAALTETAK2	2	0.000585452	0.0181651	0.000254647	0.000274499	0.000224517	0.000274574	0	1	87818.4	60363.2	87818.4	0.904384	29.7874	29.6551	29.9179	-12.138	29.6684	-12.1852	0.00256241	0	0	1.76707	0.442915	0	0.983074	0	-1.00E+07	72500.6;24425.8;18642.7;45403.7;6571.01;49878.4;	72500.6;10469.8;0;15317.8;0;12245.1;	0.968861;0.677756;0.483319;0.599208;0.488271;0.283681;	46174	0	0	0	0
DIA_OC3.mzML	DIA_OC3	O15439	O15439	MRP4_HUMAN	ABCC4	153672	113099	96676.6	153672	113099	96676.6	96676.6	AEAAALTETAK	AEAAALTETAK	AEAAALTETAK2	2	0.000822832	0.0181651	0.000261233	0.000255428	0.000224517	0.000255558	0	1	153672	113099	153672	0.960475	29.4876	29.3994	29.6186	-12.138	29.4552	-12.1134	0.00256241	0	0	2.73509	0.343897	0	0.969067	0	-1.00E+07	79576.4;0;19094.1;55842.4;20330.4;49777.2;	79576.4;0;0;53765.3;20330.4;9521.99;	0.982979;0;0.0637921;0.935325;0.938903;-0.00441583;	45760	0	0	0	0
DIA_OC1.mzML	DIA_OC1	O43633	O43633	CHM2A_HUMAN	CHMP2A	1.53E+06	1.28E+06	875218	1.53E+06	1.28E+06	875218	875218	AEAAASALADADADLEERLK	AEAAASALADADADLEERLK	AEAAASALADADADLEERLK3	3	6.27E-05	1	0.00026178	0.000270416	0.000224517	0.000270563	0	1	152496	127518	152496	0.941754	77.6726	77.4528	78.0245	67.923	77.6506	67.9887	0.00660623	0.657316	387299	1.35049	0.180182	1.6852	0.999734	0.552397	0.070951	16336.6;18875.6;148023;4340.84;9171.41;0;	0;0;148023;0;4473.03;0;	0.630903;-0.096492;0.954304;0.40575;0.526424;0;	121191	0	0	0	0
DIA_OC2.mzML	DIA_OC2	O43633	O43633	CHM2A_HUMAN	CHMP2A	1.84E+06	1.25E+06	760063	1.84E+06	1.25E+06	760063	760063	AEAAASALADADADLEERLK	AEAAASALADADADLEERLK	AEAAASALADADADLEERLK3	3	2.74E-05	1	0.000254647	0.000274499	0.000224517	0.000274574	0	1	108236	73384.6	108236	0.875545	77.7	77.61	77.921	67.923	77.5818	68.0608	0.00660623	0.615589	146214	2.61604	0.558244	0.483208	0.999888	0	-1.00E+07	40871.8;60938.9;113449;26956.1;5840.41;0;	32607.8;48455.3;75628.1;26956.1;0;0;	0.837072;0.805571;0.892133;0.905182;0.347047;0;	121329	0	0	0	0
DIA_OC3.mzML	DIA_OC3	O43633	O43633	CHM2A_HUMAN	CHMP2A	1.59E+06	1.24E+06	539747	1.59E+06	1.24E+06	539747	539747	AEAAASALADADADLEERLK	AEAAASALADADADLEERLK	AEAAASALADADADLEERLK3	3	0.000209342	1	0.000261233	0.000255428	0.000224517	0.000255558	0	1	57973.4	45124.2	57973.4	0.51596	76.9505	76.8612	77.0811	67.923	77.0469	67.7474	0.00660623	0.926781	433550	1.64933	0.353571	0.0410794	0.997278	0	-1.00E+07	25308.3;7008.58;55927.3;15970.4;9140.96;0;	21327.5;0;27504.9;0;9140.96;0;	0.88276;-0.104186;0.089191;0.368902;0.944286;0;	120156	0	0	0	0
DIA_OC1.mzML	DIA_OC1	Q14764	Q14764	MVP_HUMAN	MVP	5.59E+06	4.71E+06	6.54E+06	5.59E+06	4.71E+06	6.54E+06	6.54E+06	AEAARIEGEGSVLQAK	AEAARIEGEGSVLQAK	AEAARIEGEGSVLQAK3	3	6.27E-05	0.000838524	0.00026178	0.000270416	0.000224517	0.000270563	0	1	48138.8	40254	48138.8	0.486537	40.5765	40.4881	40.6655	8.13621	40.4814	8.25916	0.000279352	0.653918	808228	2.32511	0.271911	0.00485617	0.999534	0	-1.00E+07	210354;3239.89;5390.65;25872.9;43863;969.734;	38244.2;3239.89;4042.99;6654.77;6628.77;0;	0.420459;0.801784;0.801784;0.712806;0.199492;-0.534522;	63080	0	0	0	0
DIA_OC2.mzML	DIA_OC2	Q14764	Q14764	MVP_HUMAN	MVP	7.10E+06	4.81E+06	6.58E+06	7.10E+06	4.81E+06	6.58E+06	6.58E+06	AEAARIEGEGSVLQAK	AEAARIEGEGSVLQAK	AEAARIEGEGSVLQAK3	3	2.74E-05	0.000838524	0.000254647	0.000274499	0.000224517	0.000274574	0	1	313277	212404	313277	0.837476	40.5634	40.4751	40.7416	8.13621	40.4903	8.22059	0.000279352	0.916843	1.17E+06	2.04486	0.166357	0.55246	0.999747	0	-1.00E+07	356762;7078.73;10664.5;5674.19;17434.7;41841.8;	311149;0;4115.32;2127.82;3047.64;41841.8;	0.839125;0.214643;0.672087;0.596362;-0.0251649;0.668749;	63080	0	0	0	0
DIA_OC3.mzML	DIA_OC3	Q14764	Q14764	MVP_HUMAN	MVP	6.74E+06	4.92E+06	6.47E+06	6.74E+06	4.92E+06	6.47E+06	6.47E+06	AEAARIEGEGSVLQAK	AEAARIEGEGSVLQAK	AEAARIEGEGSVLQAK3	3	3.25E-05	0.000838524	0.000261233	0.000255428	0.000224517	0.000255558	0	1	239296	174506	239296	0.84488	39.915	39.8258	40.0903	8.13621	39.865	8.18852	0.000279352	0.958134	1.17E+06	1.83846	0.733196	0.731904	0.999991	0	-1.00E+07	252274;10012.6;18484.7;8494.18;26309.3;4303.27;	226140;10012.6;0;3143.83;5662.92;0;	0.861159;0.652485;0.107042;0.286666;0.461142;0.353924;	62114	0	0	0	0
DIA_OC1.mzML	DIA_OC1	P51608	P51608	MECP2_HUMAN	MECP2	2.73E+06	2.41E+06	2.39E+06	2.73E+06	2.41E+06	2.39E+06	2.39E+06	AEADPQAIPK	AEADPQAIPK	AEADPQAIPK2	2	4.20E-05	0.000838524	0.00026178	0.000270416	0.000224517	0.000270563	0	1	168112	140576	168112	0.952221	30.0113	29.8809	30.1858	-11.4057	30.0038	-11.4482	0.000279352	0.613916	2.05E+06	3.08224	0.178737	1.81365	0.999995	0	-1.00E+07	112833;65952.8;34170.9;3970.15;32496.1;25878.3;	110125;0;34170.9;0;0;23816.1;	0.963308;0.543778;0.984359;0.54169;0.404809;0.854846;	46517	0	0	0	0
DIA_OC2.mzML	DIA_OC2	P51608	P51608	MECP2_HUMAN	MECP2	3.18E+06	2.30E+06	2.37E+06	3.18E+06	2.30E+06	2.37E+06	2.37E+06	AEADPQAIPK	AEADPQAIPK	AEADPQAIPK2	2	2.74E-05	0.000838524	0.000254647	0.000274499	0.000224517	0.000274574	0	1	154793	104951	154793	0.867086	30.094	29.8747	30.2265	-11.4057	30.0342	-11.4187	0.000279352	0.913821	1.97E+06	2.55485	0.240966	1.2888	0.999968	0	-1.00E+07	102324;107329;57012.3;6110.29;33444.7;39543.3;	102324;107329;33824.5;0;0;18644.9;	0.96688;0.863836;0.71472;0.582234;-0.449355;0.595828;	46655	0	0	0	0
DIA_OC3.mzML	DIA_OC3	P51608	P51608	MECP2_HUMAN	MECP2	2.98E+06	2.30E+06	2.25E+06	2.98E+06	2.30E+06	2.25E+06	2.25E+06	AEADPQAIPK	AEADPQAIPK	AEADPQAIPK2	2	3.25E-05	0.000838524	0.000261233	0.000255428	0.000224517	0.000255558	0	1	128121	95891.8	128121	0.910816	29.8383	29.6607	30.0131	-11.4057	29.8264	-11.2929	0.000279352	0.961629	2.54E+06	2.64801	0.516092	1.93315	0.999995	0	-1.00E+07	84490.7;88435.6;39008.4;9676.51;61384.7;12894;	84490.7;42474.9;30936.5;3485.27;18162.8;12693.9;	0.960254;0.698828;0.805455;0.604472;0.00642513;0.838538;	46310	0	0	0	0
DIA_OC1.mzML	DIA_OC1	P11498	P11498	PYC_HUMAN	PC	808631	676183	762765	808631	676183	762765	762765	AEAEAQAEELSFPR	AEAEAQAEELSFPR	AEAEAQAEELSFPR2	2	4.20E-05	0.000256558	0.00026178	0.000270416	0.000224517	0.000270563	0	1	154516	129208	154516	0.952621	58.469	58.2488	58.6434	38.1909	58.5332	38.1027	0.000128222	0.60815	429855	3.78349	0.774081	1.77418	0.999991	0.754281	0.0140103	151312;63265.4;62256.1;31675.9;18686.1;13817.7;	127977;61084.3;62256.1;31175.8;11408.6;6769.65;	0.724166;0.915439;0.99858;0.933698;0.787034;0.791922;	91117	0	0	0	0
DIA_OC2.mzML	DIA_OC2	P11498	P11498	PYC_HUMAN	PC	1.45E+06	985662	716708	1.45E+06	985662	716708	716708	AEAEAQAEELSFPR	AEAEAQAEELSFPR	AEAEAQAEELSFPR2	2	2.74E-05	0.000256558	0.000254647	0.000274499	0.000224517	0.000274574	0	1	186240	126271	186240	0.899848	58.4727	58.2101	58.7396	38.1909	58.4804	38.1617	0.000128222	0.949585	835902	3.22196	0.700137	1.31041	1	0.644416	0.00818869	193591;49280.3;122421;43737.7;62520.8;28186.9;	70018.3;49280.3;93221.5;43737.7;40302.8;15174.8;	0.493214;0.866759;0.878941;0.981689;0.664989;0.795908;	91186	0	0	0	0
DIA_OC3.mzML	DIA_OC3	P11498	P11498	PYC_HUMAN	PC	714115	521566	635804	714115	521566	635804	635804	AEAEAQAEELSFPR	AEAEAQAEELSFPR	AEAEAQAEELSFPR2	2	3.25E-05	0.000256558	0.000261233	0.000255428	0.000224517	0.000255558	0	1	109879	80129.1	109879	0.77424	58.0583	57.839	58.1474	38.1909	57.9897	38.2773	0.000128222	0.323903	675488	3.37907	0.496815	2.2327	0.999994	0.994688	0.0165207	203337;49846.1;89311.6;29029.5;28159.3;9513.12;	86661.3;42147.9;50762.7;16968.8;28067.7;9513.12;	-0.0628034;0.809199;0.736614;0.799966;0.889662;0.876327;	90565	0	0	0	0
DIA_OC1.mzML	DIA_OC1	Q15149	Q15149	PLEC_HUMAN	PLEC	5.56E+07	4.82E+07	1.13E+08	5.56E+07	4.82E+07	1.13E+08	1.14E+08	AEAELLQQQK	AEAELLQQQK	AEAELLQQQK2	2	4.20E-05	0.000256558	0.00026178	0.000270416	0.000224517	0.000270563	0	1	376235	330348	376235	0.968521	36.0446	35.8702	36.2223	0.956741	35.9784	1.11453	0.000128222	0.943974	1.87E+06	4.86328	0.556384	5.80064	0.999999	1.62903	0.00735467	200991;107938;109893;116874;80677.2;67305.5;	200991;107938;109893;87551.5;80677.2;67305.5;	0.969411;0.951251;0.946717;0.711462;0.964719;0.993559;	55976	0	0	0	0
DIA_OC2.mzML	DIA_OC2	Q15149	Q15149	PLEC_HUMAN	PLEC	7.43E+07	5.04E+07	1.14E+08	7.43E+07	5.04E+07	1.14E+08	1.15E+08	AEAELLQQQK	AEAELLQQQK	AEAELLQQQK2	2	2.74E-05	0.000256558	0.000254647	0.000274499	0.000224517	0.000274574	0	1	377035	255632	377035	0.897833	36.0766	35.9454	36.2121	0.956741	36.0549	1.04923	0.000128222	0.227978	2.30E+06	4.14262	0.648691	4.59947	1	0	-1.00E+07	227191;113156;141922;140000;75354.6;68906;	204095;113156;122816;98465.5;36173.1;59783.4;	0.890536;0.90961;0.877241;0.843551;0.798592;0.900453;	56045	0	0	0	0
DIA_OC3.mzML	DIA_OC3	Q15149	Q15149	PLEC_HUMAN	PLEC	6.14E+07	4.66E+07	1.11E+08	6.14E+07	4.66E+07	1.11E+08	1.12E+08	AEAELLQQQK	AEAELLQQQK	AEAELLQQQK2	2	3.25E-05	0.000256558	0.000261233	0.000255428	0.000224517	0.000255558	0	1	368818	268959	368818	0.98515	35.6928	35.5183	35.8281	0.956741	35.5704	1.20163	0.000128222	0.974112	1.69E+06	5.23887	0.634808	5.45647	0.999999	0	-1.00E+07	196262;121264;148270;159517;70423.9;54330.4;	196262;121264;146618;137744;70423.9;51291.8;	0.996044;0.989161;0.983865;0.857883;0.984275;0.933982;	55493	0	0	0	0
DIA_OC2.mzML	DIA_OC2	Q96CV9	Q96CV9	OPTN_HUMAN	OPTN	471806	323698	319865	471806	323698	319865	319865	AEAEQEKDQLR	AEAEQEKDQLR	AEAEQEKDQLR3	3	0.00323762	0.009242	0.000254647	0.000274499	0.000224517	0.000274574	0	1	158609	107538	158609	0.918094	21.1516	21.0655	21.2836	-32.7334	21.2509	-34.1799	0.00137096	0.92065	1.68E+06	1.58586	0.0626062	0.64519	0.864692	0	-1.00E+07	164335;0;0;62789.7;76095.5;0;	158609;0;0;0;76095.5;0;	0.918094;0;0;0.285561;0.912115;0;	32640	0	0	0	0
DIA_ON1.mzML	DIA_ON1	Q96CV9	Q96CV9	OPTN_HUMAN	OPTN	691555	549752	609157	691555	549752	609157	609157	AEAEQEKDQLR	AEAEQEKDQLR	AEAEQEKDQLR3	3	0.00365401	0.009242	0.000692042	0.000587544	0.000224517	0.000587544	0	1	77289.6	68056.1	77289.6	0.925204	20.9837	20.8522	21.115	-32.7334	20.9629	-32.9841	0.00137096	0.991763	1.05E+06	1.28579	0.0976621	0	0.917868	1.05795	0.353157	72410.5;8452.01;0;88664.6;0;12869.8;	72410.5;0;0;0;0;4879.14;	0.939856;-0.168161;0;0.043173;0;0.707744;	32364	0	0	0	0
DIA_ON2.mzML	DIA_ON2	Q96CV9	Q96CV9	OPTN_HUMAN	OPTN	584195	522077	611149	584195	522077	611149	611149	AEAEQEKDQLR	AEAEQEKDQLR	AEAEQEKDQLR3	3	0.000450277	0.009242	0.000604961	0.000595593	0.000224517	0.000595593	0	1	87174.3	75206.3	87174.3	0.934055	20.9674	20.8361	21.0978	-32.7334	20.9538	-33.2122	0.00137096	0.90103	543396	1.64718	0.0962949	0	0.984688	0	-1.00E+07	72615.2;1579.86;0;74667.9;12101.7;15867.6;	72615.2;0;0;0;0;14559.1;	0.952158;0.489468;0;0.208095;0.489468;0.843765;	32364	0	0	0	0
DIA_ON3.mzML	DIA_ON3	Q96CV9	Q96CV9	OPTN_HUMAN	OPTN	732013	566999	621848	732013	566999	621848	621848	AEAEQEKDQLR	AEAEQEKDQLR	AEAEQEKDQLR3	3	0.000267201	0.009242	0.000574713	0.000472367	0.000224517	0.00047259	0	1	64347.8	53593.1	64347.8	0.901306	20.7755	20.6901	20.9065	-32.7334	20.8084	-33.4825	0.00137096	0.816974	215782	1.5534	0.419997	0	0.987556	0	-1.00E+07	58313.8;9126.06;0;227355;16287.3;8511.75;	58313.8;3122.07;0;0;0;2911.91;	0.924217;0.679889;0;0.479327;-0.471522;0.679889;	32088	0	0	0	0
DIA_IN1.mzML	DIA_IN1	Q96CV9	Q96CV9	OPTN_HUMAN	OPTN	1.12E+06	1.10E+06	1.02E+06	1.12E+06	1.10E+06	1.02E+06	1.02E+06	AEAEQEKDQLR	AEAEQEKDQLR	AEAEQEKDQLR3	3	0.000104439	0.009242	0.000695894	0.00059952	0.000224517	0.00059988	0	1	124107	137072	124107	0.903486	21.1616	21.0763	21.2507	-32.7334	21.2138	-33.75	0.00137096	0.994663	795690	2.80312	0.353272	0	0.999895	0.76485	0.0222713	116937;6254.33;9242.95;50510;14234.8;22399.8;	102616;4690.75;9242.95;44275.8;0;16799.8;	0.924785;0.801784;0.801784;0.872849;-0.534522;0.801784;	32640	0	0	0	0
DIA_IN2.mzML	DIA_IN2	Q96CV9	Q96CV9	OPTN_HUMAN	OPTN	1.03E+06	999904	1.11E+06	1.03E+06	999904	1.11E+06	1.11E+06	AEAEQEKDQLR	AEAEQEKDQLR	AEAEQEKDQLR3	3	0.000181406	0.009242	0.000698324	0.000616523	0.000224517	0.000616903	0	1	54582.1	64131.8	54582.1	0.801784	20.7157	20.6271	20.8009	-32.7334	20.847	-34.1908	0.00137096	0.753606	472065	2.15578	0.573677	0	0.997968	0.615062	0.355717	38746.2;12731.7;9385.77;186603;0;8382.91;	38746.2;9548.75;7039.32;0;0;6287.18;	0.801784;0.801784;0.801784;0.133631;0;0.801784;	31950	0	0	0	0
DIA_IN3.mzML	DIA_IN3	Q96CV9	Q96CV9	OPTN_HUMAN	OPTN	1.10E+06	1.08E+06	1.12E+06	1.10E+06	1.08E+06	1.12E+06	1.12E+06	AEAEQEKDQLR	AEAEQEKDQLR	AEAEQEKDQLR3	3	0.000270685	0.009242	0.000635324	0.000526039	0.000224517	0.000526316	0	1	115310	144149	115310	0.84136	20.9328	20.8476	21.1537	-32.7334	20.9803	-33.2719	0.00137096	0.816773	732270	1.98469	0.416338	0	0.997951	1.26323	0.0534154	113294;13764.1;3370.18;166944;36529.6;5039.42;	99778.2;13764.1;1182.46;0;0;1768.13;	0.848147;0.816179;0.654355;-0.487563;0.311024;0.654355;	32295	0	0	0	0
DIA_OC1.mzML	DIA_OC1	O75955	O75955	FLOT1_HUMAN	FLOT1	1.00E+07	8.37E+06	8.99E+06	1.00E+07	8.37E+06	8.99E+06	8.99E+06	AEAEQMAK	AEAEQMAK	AEAEQMAK1	1	4.20E-05	0.00042007	0.00026178	0.000270416	0.000224517	0.000270563	0	1	6669.05	5680.51	6669.05	0.700864	19.9498	19.8607	20.0359	-37.868	19.9968	-38.495	0.000186576	0.00428453	470664	3.10985	0.704938	2.57816	0.999999	0	-1.00E+07	12165.6;8363.51;11326.7;4420.5;916.371;1161.54;	2805.76;2016.19;2946.92;1151.11;916.371;871.158;	0.648306;0.67445;0.719524;0.720036;0.801784;0.801784;	30752	0	0	0	0
DIA_OC2.mzML	DIA_OC2	O75955	O75955	FLOT1_HUMAN	FLOT1	1.15E+07	8.30E+06	8.81E+06	1.15E+07	8.30E+06	8.81E+06	8.81E+06	AEAEQMAK	AEAEQMAK	AEAEQMAK1	1	2.74E-05	0.00042007	0.000254647	0.000274499	0.000224517	0.000274574	0	1	18723.2	13318.4	18723.2	0.830969	19.9496	19.8606	20.0351	-37.868	20.0395	-38.7036	0.000186576	0.0168318	644466	3.04156	0.718455	1.25256	0.999963	0	-1.00E+07	13026.1;6702.69;5474.9;10142.7;5539.61;0;	10462.3;6702.69;4106.17;8311.75;4154.71;0;	0.854013;0.801784;0.801784;0.861261;0.801784;0;	30752	0	0	0	0
DIA_OC3.mzML	DIA_OC3	O75955	O75955	FLOT1_HUMAN	FLOT1	1.11E+07	8.26E+06	8.99E+06	1.11E+07	8.26E+06	8.99E+06	8.99E+06	AEAEQMAK	AEAEQMAK	AEAEQMAK1	1	3.25E-05	0.00042007	0.000261233	0.000255428	0.000224517	0.000255558	0	1	20331.1	16559	20331.1	0.924731	19.8255	19.6931	19.9137	-37.868	20.0129	-38.4209	0.000186576	0	445455	3.99266	0.787362	2.80269	1	0	-1.00E+07	5755.82;8836.79;8978.37;3143.74;5864.46;1164.58;	5755.82;8836.79;8710.87;1110.57;5864.46;411.405;	0.913759;0.935708;0.924662;0.697544;0.9356;0.697544;	30614	0	0	0	0
DIA_ON1.mzML	DIA_ON1	O75955	O75955	FLOT1_HUMAN	FLOT1	1.33E+07	1.09E+07	1.04E+07	1.33E+07	1.09E+07	1.04E+07	1.04E+07	AEAEQMAK	AEAEQMAK	AEAEQMAK1	1	9.31E-05	0.00042007	0.000692042	0.000587544	0.000224517	0.000587544	0	1	30083.3	26882.8	30083.3	0.939241	19.9091	19.7779	19.9974	-37.868	20.0078	-37.8569	0.000186576	0.964942	557884	4.99884	0.650746	4.44273	1	0	-1.00E+07	10068.7;16242.7;12259.2;9052.29;7755.36;6270.48;	10068.7;16242.7;12259.2;8911.92;7755.36;6270.48;	0.938924;0.944769;0.937394;0.927999;0.942572;0.944892;	30683	0	0	0	0
DIA_ON2.mzML	DIA_ON2	O75955	O75955	FLOT1_HUMAN	FLOT1	1.25E+07	1.06E+07	1.07E+07	1.25E+07	1.06E+07	1.07E+07	1.07E+07	AEAEQMAK	AEAEQMAK	AEAEQMAK1	1	9.00E-05	0.00042007	0.000604961	0.000595593	0.000224517	0.000595593	0	1	24037.4	23459.8	24037.4	0.937936	19.8052	19.7196	19.9405	-37.868	19.9451	-38.402	0.000186576	0.907491	678735	4.48418	0.772126	2.97039	1	0	-1.00E+07	9117.81;9120.81;9267.12;7661.37;5652.45;2773.99;	9117.81;9120.81;9267.12;7661.37;5652.45;912.102;	0.933123;0.93527;0.940352;0.940573;0.941738;0.660506;	30545	0	0	0	0
DIA_ON3.mzML	DIA_ON3	O75955	O75955	FLOT1_HUMAN	FLOT1	1.29E+07	1.05E+07	1.06E+07	1.29E+07	1.05E+07	1.06E+07	1.06E+07	AEAEQMAK	AEAEQMAK	AEAEQMAK1	1	7.47E-05	0.00042007	0.000574713	0.000472367	0.000224517	0.00047259	0	1	29729.1	26081.7	29729.1	0.942256	19.705	19.6159	19.8365	-37.868	19.7866	-38.0752	0.000186576	0.939	527585	5.03281	0.747398	4.19261	0.999991	0	-1.00E+07	11230.4;10336;12586;6206.53;5912.8;4680.83;	11230.4;10336;12586;6206.53;5912.8;4680.83;	0.943026;0.942585;0.944211;0.942917;0.936631;0.944011;	30407	0	0	0	0
DIA_IN1.mzML	DIA_IN1	O75955	O75955	FLOT1_HUMAN	FLOT1	4.84E+06	4.87E+06	4.44E+06	4.84E+06	4.87E+06	4.44E+06	4.44E+06	AEAEQMAK	AEAEQMAK	AEAEQMAK1	1	0.000104439	0.00042007	0.000695894	0.00059952	0.000224517	0.00059988	0	1	5361.86	5878.57	5361.86	0.801784	19.9597	19.8707	20.045	-37.868	20.0384	-38.446	0.000186576	0	161043	3.17386	0.773297	3.17386	0.99999	0	-1.00E+07	2888.46;3094.2;2085.16;2062.52;1480.47;1443.16;	2166.35;2320.65;2085.16;1546.89;1110.35;1082.37;	0.801784;0.801784;0.801784;0.801784;0.801784;0.801784;	30752	0	0	0	0
DIA_IN2.mzML	DIA_IN2	O75955	O75955	FLOT1_HUMAN	FLOT1	4.89E+06	5.09E+06	4.39E+06	4.89E+06	5.09E+06	4.39E+06	4.39E+06	AEAEQMAK	AEAEQMAK	AEAEQMAK1	1	0.000103423	0.00042007	0.000698324	0.000616523	0.000224517	0.000616903	0	1	8466.18	9723.71	8466.18	0.801784	19.729	19.64	19.8151	-37.868	19.8148	-38.4815	0.000186576	0	258977	3.17386	0.708745	2.64488	0.999969	0	-1.00E+07	4714.89;5693.44;3058.22;1711.47;1943.5;1056.17;	4714.89;4734.9;2293.66;1283.6;1457.63;792.125;	0.801784;0.859548;0.801784;0.801784;0.801784;0.801784;	30407	0	0	0	0
DIA_IN3.mzML	DIA_IN3	O75955	O75955	FLOT1_HUMAN	FLOT1	4.81E+06	4.64E+06	4.81E+06	4.81E+06	4.64E+06	4.81E+06	4.81E+06	AEAEQMAK	AEAEQMAK	AEAEQMAK1	1	0.000141884	0.00042007	0.000635324	0.000526039	0.000224517	0.000526316	0	1	9855.13	11614.3	9855.13	0.939516	19.8618	19.7288	19.9508	-37.868	19.933	-38.0036	0.000186576	0.851754	295838	3.61636	0.391327	1.11154	0.999951	0	-1.00E+07	2051.91;1603.09;4081.87;3154.87;3721.35;0;	2051.91;0;4081.87;3154.87;3721.35;0;	0.944752;0.593956;0.938602;0.944876;0.937632;0;	30614	0	0	0	0
DIA_OC1.mzML	DIA_OC1	O75955	O75955	FLOT1_HUMAN	FLOT1	1.00E+07	8.37E+06	8.99E+06	1.00E+07	8.37E+06	8.99E+06	8.99E+06	AEAEQMAK	AEAEQMAK	AEAEQMAK2	2	6.27E-05	0.000318353	0.00026178	0.000270416	0.000224517	0.000270563	0	1	1.42E+06	1.21E+06	1.42E+06	0.860071	19.9636	19.7893	20.185	-38.0526	19.9581	-38.4422	0.000160308	0.89339	6.67E+06	2.65714	0.175596	3.22582	0.999879	0	-1.00E+07	791786;629375;121029;172305;41350.6;479765;	684035;565497;23760.6;172305;0;479765;	0.8367;0.87176;0.324365;0.914492;0.59412;0.925069;	30777	0	0	0	0
DIA_OC2.mzML	DIA_OC2	O75955	O75955	FLOT1_HUMAN	FLOT1	1.15E+07	8.30E+06	8.81E+06	1.15E+07	8.30E+06	8.81E+06	8.81E+06	AEAEQMAK	AEAEQMAK	AEAEQMAK2	2	2.74E-05	0.000318353	0.000254647	0.000274499	0.000224517	0.000274574	0	1	2.12E+06	1.51E+06	2.12E+06	0.916947	19.9634	19.8323	20.0519	-38.0526	19.9994	-38.6515	0.000160308	0.976632	6.96E+06	2.58244	0.209173	2.2395	0.999738	1.25758	0.0112406	1.24761e+06;932091;84817.9;129199;101507;622190;	1.19018e+06;804266;37435.1;129199;101507;182954;	0.925264;0.90426;0.758543;0.919297;0.937164;0.395462;	30777	0	0	0	0
DIA_OC3.mzML	DIA_OC3	O75955	O75955	FLOT1_HUMAN	FLOT1	1.11E+07	8.26E+06	8.99E+06	1.11E+07	8.26E+06	8.99E+06	8.99E+06	AEAEQMAK	AEAEQMAK	AEAEQMAK2	2	6.32E-05	0.000318353	0.000261233	0.000255428	0.000224517	0.000255558	0	1	2.22E+06	1.80E+06	2.22E+06	0.946207	19.7972	19.6641	19.9275	-38.0526	19.9762	-38.53	0.000160308	0.956563	6.24E+06	1.91535	0.152814	0.915964	0.999601	0.529045	0.0434041	1.26672e+06;805724;80182.4;143634;30362.4;426030;	1.26672e+06;805724;0;143634;9241.24;177018;	0.936793;0.965069;0.579511;0.923426;0.614014;0.663532;	30570	0	0	0	0
DIA_ON1.mzML	DIA_ON1	O75955	O75955	FLOT1_HUMAN	FLOT1	1.33E+07	1.09E+07	1.04E+07	1.33E+07	1.09E+07	1.04E+07	1.04E+07	AEAEQMAK	AEAEQMAK	AEAEQMAK2	2	9.31E-05	0.000318353	0.000692042	0.000587544	0.000224517	0.000587544	0	1	2.06E+06	1.85E+06	2.06E+06	0.915521	19.8808	19.7489	20.0123	-38.0526	19.9743	-37.9941	0.000160308	0.948255	7.81E+06	3.64586	0.424082	3.28176	0.999948	1.2193	0.29543	1.26014e+06;852849;162718;127921;94670.4;50827.2;	1.26014e+06;674350;155595;127921;87700.2;45211.8;	0.958158;0.837242;0.890266;0.908163;0.876542;0.838737;	30639	0	0	0	0
DIA_ON2.mzML	DIA_ON2	O75955	O75955	FLOT1_HUMAN	FLOT1	1.25E+07	1.06E+07	1.07E+07	1.25E+07	1.06E+07	1.07E+07	1.07E+07	AEAEQMAK	AEAEQMAK	AEAEQMAK2	2	9.00E-05	0.000318353	0.000604961	0.000595593	0.000224517	0.000595593	0	1	2.03E+06	1.99E+06	2.03E+06	0.92114	19.8232	19.6914	19.9543	-38.0526	19.9099	-38.3215	0.000160308	0.955452	7.29E+06	4.31862	0.235773	3.75918	0.999976	0.416622	0.480403	1.18033e+06;823992;184367;157970;117485;45913.9;	1.18033e+06;693683;184367;157970;117485;45913.9;	0.955997;0.852446;0.967473;0.962346;0.960851;0.908682;	30570	0	0	0	0
DIA_ON3.mzML	DIA_ON3	O75955	O75955	FLOT1_HUMAN	FLOT1	1.29E+07	1.05E+07	1.06E+07	1.29E+07	1.05E+07	1.06E+07	1.06E+07	AEAEQMAK	AEAEQMAK	AEAEQMAK2	2	7.47E-05	0.000318353	0.000574713	0.000472367	0.000224517	0.00047259	0	1	1.90E+06	1.67E+06	1.90E+06	0.885592	19.72	19.5869	19.8503	-38.0526	19.755	-38.0036	0.000160308	0.982134	7.14E+06	4.02678	0.179541	4.22291	0.999789	1.47708	0.293944	1.14855e+06;802744;184686;128736;97336.1;56388.9;	1.12732e+06;647167;184686;124403;94503.5;56388.9;	0.931019;0.803503;0.956158;0.900989;0.921016;0.925349;	30432	0	0	0	0
DIA_IN1.mzML	DIA_IN1	O75955	O75955	FLOT1_HUMAN	FLOT1	4.84E+06	4.87E+06	4.44E+06	4.84E+06	4.87E+06	4.44E+06	4.44E+06	AEAEQMAK	AEAEQMAK	AEAEQMAK2	2	0.000104439	0.000318353	0.000695894	0.00059952	0.000224517	0.00059988	0	1	1.26E+06	1.39E+06	1.26E+06	0.95631	19.9735	19.8417	20.0617	-38.0526	19.9977	-38.3921	0.000160308	0.959968	3.67E+06	5.03012	0.286241	4.52147	0.999999	1.12201	0.298693	743045;485811;140400;63115.5;58668.6;42069.8;	743045;457927;140400;63115.5;58668.6;42069.8;	0.944036;0.978002;0.967195;0.943424;0.944676;0.937413;	30777	0	0	0	0
DIA_IN2.mzML	DIA_IN2	O75955	O75955	FLOT1_HUMAN	FLOT1	4.89E+06	5.09E+06	4.39E+06	4.89E+06	5.09E+06	4.39E+06	4.39E+06	AEAEQMAK	AEAEQMAK	AEAEQMAK2	2	0.000103423	0.000318353	0.000698324	0.000616523	0.000224517	0.000616903	0	1	762767	876065	762767	0.849127	19.744	19.6117	19.833	-38.0526	19.7813	-38.4164	0.000160308	0.96291	3.60E+06	4.33446	0.232621	4.17643	0.999983	1.44506	0.337575	478668;347105;77623.3;53117.6;32458.5;20670.1;	454510;255139;71193.2;53117.6;32458.5;18754.9;	0.919299;0.711709;0.883391;0.908751;0.934274;0.88756;	30432	0	0	0	0
DIA_IN3.mzML	DIA_IN3	O75955	O75955	FLOT1_HUMAN	FLOT1	4.81E+06	4.64E+06	4.81E+06	4.81E+06	4.64E+06	4.81E+06	4.81E+06	AEAEQMAK	AEAEQMAK	AEAEQMAK2	2	0.000141884	0.000318353	0.000635324	0.000526039	0.000224517	0.000526316	0	1	986742	1.15E+06	986742	0.915467	19.8328	19.7006	19.9646	-38.0526	19.8965	-38.139	0.000160308	0.978933	3.51E+06	4.30291	0.219121	3.09293	0.999901	1.35789	0.275981	576325;407145;104155;57754.7;50182.3;17734.8;	576325;352662;104121;57754.7;46697.8;6939.32;	0.919145;0.901116;0.952357;0.966397;0.85987;0.733609;	30570	0	0	0	0
DIA_OC1.mzML	DIA_OC1	Q13515	Q13515	BFSP2_HUMAN	BFSP2	5.51E+08	4.61E+08	4.46E+08	5.51E+08	4.61E+08	4.46E+08	4.46E+08	AEAEQQQQER	AEAEQQQQER	AEAEQQQQER2	2	4.20E-05	0.000256558	0.00026178	0.000270416	0.000224517	0.000270563	0	1	4.22E+07	3.53E+07	4.22E+07	0.859565	18.2577	18.1681	18.3899	-45.7721	18.3076	-44.9539	0.000128222	0.915343	4.09E+08	3.93289	0.728547	6.86468	0.999999	1.46568	0.12318	1.98604e+07;1.98808e+07;1.60327e+07;1.23556e+07;1.08208e+07;1.00118e+07;	1.73177e+07;1.74399e+07;1.40999e+07;1.08042e+07;1.08208e+07;8.7968e+06;	0.853777;0.858587;0.86114;0.856454;0.866778;0.86016;	28103	0	0	0	0
DIA_OC2.mzML	DIA_OC2	Q13515	Q13515	BFSP2_HUMAN	BFSP2	7.49E+08	5.08E+08	4.69E+08	7.49E+08	5.08E+08	4.69E+08	4.69E+08	AEAEQQQQER	AEAEQQQQER	AEAEQQQQER2	2	2.74E-05	0.000256558	0.000254647	0.000274499	0.000224517	0.000274574	0	1	7.07E+07	4.80E+07	7.07E+07	0.804382	18.3011	18.2123	18.39	-45.7721	18.3303	-44.9074	0.000128222	0.902609	5.96E+08	3.20075	0.589031	5.85733	1	1.05462	0.0559705	3.5519e+07;3.48067e+07;2.78643e+07;2.14513e+07;1.86444e+07;1.7534e+07;	3.5519e+07;2.63664e+07;2.10944e+07;1.62513e+07;1.41363e+07;1.32861e+07;	0.804572;0.804222;0.804016;0.804511;0.804452;0.80499;	28172	0	0	0	0
DIA_OC3.mzML	DIA_OC3	Q13515	Q13515	BFSP2_HUMAN	BFSP2	6.39E+08	4.78E+08	4.46E+08	6.39E+08	4.78E+08	4.46E+08	4.46E+08	AEAEQQQQER	AEAEQQQQER	AEAEQQQQER2	2	3.25E-05	0.000256558	0.000261233	0.000255428	0.000224517	0.000255558	0	1	5.58E+07	4.35E+07	5.58E+07	0.827752	18.2644	18.1755	18.3961	-45.7721	18.1342	-44.6034	0.000128222	0.945214	5.30E+08	3.49867	0.728818	6.37248	1	2.05537	0.144196	2.61872e+07;2.78776e+07;2.29769e+07;1.63248e+07;1.54824e+07;1.38199e+07;	2.14965e+07;2.26679e+07;1.87727e+07;1.33259e+07;1.54824e+07;1.12971e+07;	0.828348;0.820664;0.824772;0.823717;0.830536;0.824526;	28172	0	0	0	0
DIA_ON1.mzML	DIA_ON1	Q13515	Q13515	BFSP2_HUMAN	BFSP2	9.24E+08	8.04E+08	8.94E+08	9.24E+08	8.04E+08	8.94E+08	8.94E+08	AEAEQQQQER	AEAEQQQQER	AEAEQQQQER2	2	9.31E-05	0.000256558	0.000692042	0.000587544	0.000224517	0.000587544	0	1	5.58E+07	5.42E+07	5.58E+07	0.910629	18.3072	18.1742	18.3962	-45.7721	18.1522	-45.6135	0.000128222	0.928102	7.46E+08	4.46563	0.675188	8.34182	0.999994	1.12254	0.186079	2.3981e+07;2.40325e+07;1.97712e+07;1.46497e+07;1.36399e+07;1.22934e+07;	2.31375e+07;2.30342e+07;1.97712e+07;1.4092e+07;1.29193e+07;1.16277e+07;	0.915039;0.912143;0.908981;0.914051;0.905255;0.903747;	28172	0	0	0	0
DIA_ON2.mzML	DIA_ON2	Q13515	Q13515	BFSP2_HUMAN	BFSP2	1.08E+09	8.44E+08	9.39E+08	1.08E+09	8.44E+08	9.39E+08	9.39E+08	AEAEQQQQER	AEAEQQQQER	AEAEQQQQER2	2	9.00E-05	0.000256558	0.000604961	0.000595593	0.000224517	0.000595593	0	1	3.90E+07	3.92E+07	3.90E+07	0.835646	18.2923	18.1593	18.3812	-45.7721	18.1968	-45.1897	0.000128222	0.87673	7.11E+08	3.4917	0.674471	6.43726	0.999994	1.07303	0.0618087	1.81634e+07;1.87418e+07;1.52965e+07;1.16022e+07;1.03601e+07;9.53263e+06;	1.50954e+07;1.56258e+07;1.52965e+07;9.67261e+06;8.60905e+06;7.87774e+06;	0.834825;0.837837;0.836656;0.837728;0.835289;0.830174;	28172	0	0	0	0
DIA_ON3.mzML	DIA_ON3	Q13515	Q13515	BFSP2_HUMAN	BFSP2	1.13E+09	8.89E+08	8.56E+08	1.13E+09	8.89E+08	8.56E+08	8.56E+08	AEAEQQQQER	AEAEQQQQER	AEAEQQQQER2	2	7.47E-05	0.000256558	0.000574713	0.000472367	0.000224517	0.00047259	0	1	4.05E+07	3.87E+07	4.05E+07	0.829487	18.2339	18.145	18.3672	-45.7721	18.1389	-45.5793	0.000128222	0.895079	5.41E+08	3.34795	0.649268	5.56426	0.999975	1.49257	0.219682	1.9434e+07;2.00592e+07;1.56798e+07;1.22779e+07;1.08514e+07;9.81889e+06;	1.59528e+07;1.65285e+07;1.56798e+07;1.00682e+07;8.91449e+06;8.05542e+06;	0.826575;0.829404;0.833865;0.825676;0.826996;0.828321;	28103	0	0	0	0
DIA_IN1.mzML	DIA_IN1	Q13515	Q13515	BFSP2_HUMAN	BFSP2	5.43E+08	5.35E+08	6.32E+08	5.43E+08	5.35E+08	6.32E+08	6.32E+08	AEAEQQQQER	AEAEQQQQER	AEAEQQQQER2	2	0.000104439	0.000256558	0.000695894	0.00059952	0.000224517	0.00059988	0	1	3.71E+07	4.15E+07	3.71E+07	0.826321	18.3525	18.2672	18.4422	-45.7721	18.2604	-44.7256	0.000128222	0.977818	3.88E+08	3.20214	0.690871	6.10237	0.999993	1.40245	0.239231	1.82141e+07;1.82493e+07;1.46337e+07;1.12923e+07;9.57541e+06;9.36261e+06;	1.46886e+07;1.47308e+07;1.46337e+07;9.11122e+06;7.73392e+06;7.54165e+06;	0.82584;0.826484;0.826493;0.826137;0.826908;0.825238;	28241	0	0	0	0
DIA_IN2.mzML	DIA_IN2	Q13515	Q13515	BFSP2_HUMAN	BFSP2	6.50E+08	6.72E+08	6.21E+08	6.50E+08	6.72E+08	6.21E+08	6.21E+08	AEAEQQQQER	AEAEQQQQER	AEAEQQQQER2	2	0.000103423	0.000256558	0.000698324	0.000616523	0.000224517	0.000616903	0	1	3.13E+07	3.70E+07	3.13E+07	0.807237	18.2115	18.1225	18.3004	-45.7721	18.1451	-45.0812	0.000128222	0.824145	3.67E+08	3.00434	0.728506	5.84691	0.999998	0.864258	0.321116	1.56233e+07;1.60867e+07;1.26057e+07;9.69436e+06;8.71748e+06;8.02413e+06;	1.20082e+07;1.23913e+07;1.26057e+07;7.46443e+06;6.719e+06;6.18039e+06;	0.806406;0.807736;0.807717;0.807477;0.807823;0.807602;	28034	0	0	0	0
DIA_IN3.mzML	DIA_IN3	Q13515	Q13515	BFSP2_HUMAN	BFSP2	6.72E+08	6.57E+08	6.05E+08	6.72E+08	6.57E+08	6.05E+08	6.05E+08	AEAEQQQQER	AEAEQQQQER	AEAEQQQQER2	2	0.000141884	0.000256558	0.000635324	0.000526039	0.000224517	0.000526316	0	1	3.05E+07	3.83E+07	3.05E+07	0.870549	18.3025	18.1696	18.3914	-45.7721	18.2115	-45.2774	0.000128222	0.910463	4.42E+08	3.59059	0.658435	6.80451	0.999884	2.13977	0.508234	1.38325e+07;1.39292e+07;1.14889e+07;8.53323e+06;7.53456e+06;7.49629e+06;	1.23445e+07;1.23887e+07;1.14889e+07;7.59441e+06;6.69608e+06;6.57404e+06;	0.873474;0.871672;0.867097;0.871468;0.871077;0.86116;	28172	0	0	0	0
DIA_OC1.mzML	DIA_OC1	Q13515	Q13515	BFSP2_HUMAN	BFSP2	5.51E+08	4.61E+08	4.46E+08	5.51E+08	4.61E+08	4.46E+08	4.46E+08	AEAEQQQQER	AEAEQQQQER	AEAEQQQQER3	3	0.000347619	0.000256558	0.00026178	0.000270416	0.000224517	0.000270563	0	1	324755	271562	324755	0.582325	18.2894	18.1116	18.6418	-45.8178	18.2978	-44.8328	0.000128222	0	3.53E+06	1.11102	0.195333	0.601386	0.988694	0.713243	0.0439902	667790;338706;0;72356;20933.9;51545.4;	233044;66222.9;0;25488.4;7850.23;51545.4;	0.678193;0.191931;0;0.720097;0.772234;0.740515;	28152	0	0	0	0
DIA_OC2.mzML	DIA_OC2	Q13515	Q13515	BFSP2_HUMAN	BFSP2	7.49E+08	5.08E+08	4.69E+08	7.49E+08	5.08E+08	4.69E+08	4.69E+08	AEAEQQQQER	AEAEQQQQER	AEAEQQQQER3	3	2.74E-05	0.000256558	0.000254647	0.000274499	0.000224517	0.000274574	0	1	763082	517374	763082	0.762318	18.2896	18.112	18.4645	-45.8178	18.3203	-44.9507	0.000128222	0.803817	4.02E+06	2.35427	0.407311	3.5035	0.999992	0	-1.00E+07	1.13275e+06;357220;243849;254398;111210;86549.4;	396931;111753;182887;254398;83407.2;64912;	0.761021;0.704851;0.805254;0.789585;0.805254;0.805254;	28152	0	0	0	0
DIA_ON1.mzML	DIA_ON1	Q13515	Q13515	BFSP2_HUMAN	BFSP2	9.24E+08	8.04E+08	8.94E+08	9.24E+08	8.04E+08	8.94E+08	8.94E+08	AEAEQQQQER	AEAEQQQQER	AEAEQQQQER3	3	0.000162893	0.000256558	0.000692042	0.000587544	0.000224517	0.000587544	0	1	941641	915005	941641	0.79765	18.2957	18.1178	18.4708	-45.8178	18.1407	-45.6692	0.000128222	0.61608	7.86E+06	2.99009	0.366372	3.4023	0.999218	0.372815	0.0377079	1.08231e+06;364377;346569;273704;62579.9;122417;	394654;273283;259927;273704;46934.9;91812.7;	0.791919;0.801784;0.801784;0.801784;0.801784;0.801784;	28152	0	0	0	0
DIA_ON2.mzML	DIA_ON2	Q13515	Q13515	BFSP2_HUMAN	BFSP2	1.08E+09	8.44E+08	9.39E+08	1.08E+09	8.44E+08	9.39E+08	9.39E+08	AEAEQQQQER	AEAEQQQQER	AEAEQQQQER3	3	0.00015753	0.000256558	0.000604961	0.000595593	0.000224517	0.000595593	0	1	973666	979310	973666	0.796137	18.2808	18.1021	18.4568	-45.8178	18.1864	-45.2413	0.000128222	0.803791	7.64E+06	3.00931	0.338684	3.57794	0.998574	0	-1.00E+07	1.33998e+06;444288;356392;320486;67169.5;121348;	490457;162723;267294;320486;50377.1;91010.7;	0.793307;0.793546;0.801784;0.801784;0.801784;0.801784;	28152	0	0	0	0
DIA_ON3.mzML	DIA_ON3	Q13515	Q13515	BFSP2_HUMAN	BFSP2	1.13E+09	8.89E+08	8.56E+08	1.13E+09	8.89E+08	8.56E+08	8.56E+08	AEAEQQQQER	AEAEQQQQER	AEAEQQQQER3	3	0.00502106	0.000256558	0.000574713	0.000472367	0.000224517	0.00047259	0	1	630347	602125	630347	0.792995	18.2664	18.0878	18.4419	-45.8178	18.1254	-45.4122	0.000128222	0	4.35E+06	1.30419	0.725958	0	0.888911	0.24201	0.103835	548348;133486;0;83724.5;0;0;	548348;50392.2;0;31606.8;0;0;	0.792166;0.798541;0;0.798541;0;0;	28152	0	0	0	0
DIA_IN2.mzML	DIA_IN2	Q13515	Q13515	BFSP2_HUMAN	BFSP2	6.50E+08	6.72E+08	6.21E+08	6.50E+08	6.72E+08	6.21E+08	6.21E+08	AEAEQQQQER	AEAEQQQQER	AEAEQQQQER3	3	0.000103423	0.000256558	0.000698324	0.000616523	0.000224517	0.000616903	0	1	674052	796902	674052	0.791161	18.2	18.0213	18.375	-45.8178	18.1333	-45.1312	0.000128222	0.882864	5.80E+06	2.55876	0.337536	3.13126	0.998645	0.412239	0.00361628	1.02304e+06;346289;278307;241323;0;90638.4;	369976;123084;278307;180992;0;67978.8;	0.789012;0.781998;0.801784;0.801784;0;0.801784;	28014	0	0	0	0
DIA_IN3.mzML	DIA_IN3	Q13515	Q13515	BFSP2_HUMAN	BFSP2	6.72E+08	6.57E+08	6.05E+08	6.72E+08	6.57E+08	6.05E+08	6.05E+08	AEAEQQQQER	AEAEQQQQER	AEAEQQQQER3	3	0.000330196	0.000256558	0.000635324	0.000526039	0.000224517	0.000526316	0	1	488300	612145	488300	0.800218	18.291	18.1131	18.466	-45.8178	18.2014	-45.331	0.000128222	0.845798	4.02E+06	2.3535	0.24256	0.983082	0.995465	0.604341	0.0764485	738477;139937;272270;144909;0;56750;	274665;104952;272270;108682;0;42562.5;	0.798999;0.801784;0.801784;0.801784;0;0.801784;	28152	0	0	0	0
DIA_OC1.mzML	DIA_OC1	Q13515	Q13515	BFSP2_HUMAN	BFSP2	5.51E+08	4.61E+08	4.46E+08	5.51E+08	4.61E+08	4.46E+08	4.46E+08	AEAEQQQQERAHLLAR	AEAEQQQQERAHLLAR	AEAEQQQQERAHLLAR3	3	4.20E-05	0.000256558	0.00026178	0.000270416	0.000224517	0.000270563	0	1	598754	500682	598754	0.981051	28.873	28.7408	29.0509	-13.9369	28.7493	-14.2933	0.000128222	0.889078	1.88E+06	5.06365	0.471471	7.84504	1	0.715545	0.013768	289886;266223;99371;101953;77290.9;65918.5;	277758;219042;99371;101953;57275.2;62883.9;	0.991588;0.966568;0.992765;0.983459;0.894608;0.932535;	44734	0	0	0	0
DIA_OC2.mzML	DIA_OC2	Q13515	Q13515	BFSP2_HUMAN	BFSP2	7.49E+08	5.08E+08	4.69E+08	7.49E+08	5.08E+08	4.69E+08	4.69E+08	AEAEQQQQERAHLLAR	AEAEQQQQERAHLLAR	AEAEQQQQERAHLLAR3	3	2.74E-05	0.000256558	0.000254647	0.000274499	0.000224517	0.000274574	0	1	829833	562632	829833	0.970813	28.9569	28.8246	29.0874	-13.9369	28.8329	-14.2336	0.000128222	0.897622	3.03E+06	4.81006	0.344597	7.04767	1	0	-1.00E+07	401111;372333;122463;120470;96616;32833.4;	392733;316630;122463;120470;77564.8;31100.1;	0.986685;0.957905;0.934049;0.952997;0.963013;0.881878;	44872	0	0	0	0
DIA_OC3.mzML	DIA_OC3	Q13515	Q13515	BFSP2_HUMAN	BFSP2	6.39E+08	4.78E+08	4.46E+08	6.39E+08	4.78E+08	4.46E+08	4.46E+08	AEAEQQQQERAHLLAR	AEAEQQQQERAHLLAR	AEAEQQQQERAHLLAR3	3	3.25E-05	0.000256558	0.000261233	0.000255428	0.000224517	0.000255558	0	1	747600	572253	747600	0.979811	28.5693	28.4379	28.7446	-13.9369	28.4562	-14.2308	0.000128222	0.761409	1.77E+06	5.18985	0.408287	6.35302	1	0	-1.00E+07	327442;330014;97034.3;117301;72426.6;75281.7;	327442;302857;97034.3;117301;54310.4;75281.7;	0.97989;0.977815;0.970766;0.984743;0.907712;0.943526;	44320	0	0	0	0
DIA_ON1.mzML	DIA_ON1	Q13515	Q13515	BFSP2_HUMAN	BFSP2	9.24E+08	8.04E+08	8.94E+08	9.24E+08	8.04E+08	8.94E+08	8.94E+08	AEAEQQQQERAHLLAR	AEAEQQQQERAHLLAR	AEAEQQQQERAHLLAR3	3	9.31E-05	0.000256558	0.000692042	0.000587544	0.000224517	0.000587544	0	1	487270	420669	487270	0.949279	28.581	28.4479	28.7554	-13.9369	28.5405	-13.7596	0.000128222	0.734712	1.54E+06	4.03383	0.522506	2.02552	0.999974	0	-1.00E+07	217176;253712;63266.9;64102.2;18245.3;26277.8;	217176;207239;63151.8;62854.2;5541.62;25030.4;	0.979313;0.936424;0.892804;0.88789;0.447292;0.83395;	44251	0	0	0	0
DIA_ON2.mzML	DIA_ON2	Q13515	Q13515	BFSP2_HUMAN	BFSP2	1.08E+09	8.44E+08	9.39E+08	1.08E+09	8.44E+08	9.39E+08	9.39E+08	AEAEQQQQERAHLLAR	AEAEQQQQERAHLLAR	AEAEQQQQERAHLLAR3	3	9.00E-05	0.000256558	0.000604961	0.000595593	0.000224517	0.000595593	0	1	397656	391290	397656	0.910633	28.6095	28.4773	28.7839	-13.9369	28.5498	-13.5253	0.000128222	0.944513	1.31E+06	4.99149	0.504901	2.6766	0.999998	0	-1.00E+07	173607;223666;41845.8;46564.9;32329.4;52688.9;	167551;188872;41845.8;41233.2;32329.4;52688.9;	0.884777;0.932681;0.955951;0.914707;0.951886;0.935422;	44320	0	0	0	0
DIA_ON3.mzML	DIA_ON3	Q13515	Q13515	BFSP2_HUMAN	BFSP2	1.13E+09	8.89E+08	8.56E+08	1.13E+09	8.89E+08	8.56E+08	8.56E+08	AEAEQQQQERAHLLAR	AEAEQQQQERAHLLAR	AEAEQQQQERAHLLAR3	3	7.47E-05	0.000256558	0.000574713	0.000472367	0.000224517	0.00047259	0	1	347101	298966	347101	0.954386	28.3288	28.1938	28.549	-13.9369	28.3098	-13.8305	0.000128222	0.845531	966007	3.09787	0.509734	1.64978	0.999902	0	-1.00E+07	54877.9;255558;18383.8;75842;30060.3;15878.3;	15701.3;255558;0;75842;29653.2;0;	0.503753;0.976427;0.573749;0.97341;0.826882;0.570597;	43906	0	0	0	0
DIA_OC1.mzML	DIA_OC1	Q13515	Q13515	BFSP2_HUMAN	BFSP2	5.51E+08	4.61E+08	4.46E+08	5.51E+08	4.61E+08	4.46E+08	4.46E+08	AEAEQQQQERAHLLAR	AEAEQQQQERAHLLAR	AEAEQQQQERAHLLAR4	4	6.27E-05	0.000256558	0.00026178	0.000270416	0.000224517	0.000270563	0	1	301857	252415	301857	0.946622	28.8637	28.7748	29.0386	-13.8666	28.7812	-14.3147	0.000128222	0.98161	4.17E+06	3.4661	0.695365	1.22807	0.999905	0	-1.00E+07	188333;100284;26759.9;24531.3;20753.7;22477.8;	185152;94227.2;0;24531.3;9227.29;22477.8;	0.963099;0.915056;-0.670958;0.918909;0.502196;0.943226;	44718	0	0	0	0
DIA_OC2.mzML	DIA_OC2	Q13515	Q13515	BFSP2_HUMAN	BFSP2	7.49E+08	5.08E+08	4.69E+08	7.49E+08	5.08E+08	4.69E+08	4.69E+08	AEAEQQQQERAHLLAR	AEAEQQQQERAHLLAR	AEAEQQQQERAHLLAR4	4	2.74E-05	0.000256558	0.000254647	0.000274499	0.000224517	0.000274574	0	1	442300	299882	442300	0.967409	28.9898	28.8594	29.1223	-13.8666	28.8643	-14.1585	0.000128222	0.984391	4.87E+06	4.2137	0.61382	0.106044	0.999996	0	-1.00E+07	258942;149567;130699;50216.4;43678.8;43816.9;	248915;149567;82360.1;50216.4;37814.6;43816.9;	0.964343;0.970259;0.457477;0.977269;0.874619;0.975105;	44925	0	0	0	0
DIA_OC3.mzML	DIA_OC3	Q13515	Q13515	BFSP2_HUMAN	BFSP2	6.39E+08	4.78E+08	4.46E+08	6.39E+08	4.78E+08	4.46E+08	4.46E+08	AEAEQQQQERAHLLAR	AEAEQQQQERAHLLAR	AEAEQQQQERAHLLAR4	4	0.000111698	0.000256558	0.000261233	0.000255428	0.000224517	0.000255558	0	1	259015	198263	259015	0.913275	28.5601	28.425	28.7354	-13.8666	28.4935	-14.2516	0.000128222	0.967109	3.36E+06	1.94968	0.355427	0.00641951	0.999276	1.12412	0.0201576	192521;65955.9;80693.4;0;5200;36566.5;	192521;29927.3;34695.9;0;0;36566.5;	0.955723;0.697226;0.214017;0;-0.0485029;0.866608;	44304	0	0	0	0
DIA_ON1.mzML	DIA_ON1	Q13515	Q13515	BFSP2_HUMAN	BFSP2	9.24E+08	8.04E+08	8.94E+08	9.24E+08	8.04E+08	8.94E+08	8.94E+08	AEAEQQQQERAHLLAR	AEAEQQQQERAHLLAR	AEAEQQQQERAHLLAR4	4	0.00127111	0.000256558	0.000692042	0.000587544	0.000224517	0.000587544	0	1	37554.6	32677	37554.6	0.944899	28.5689	28.4387	28.6571	-13.8666	28.5754	-13.7846	0.000128222	0.522029	2.69E+06	1.19863	0.234171	0.00029729	0.975879	0	-1.00E+07	37554.6;17286;37334.3;5181.4;17466.1;28118.2;	37554.6;0;3464.67;0;2332.4;0;	0.944899;-0.117368;-0.269063;0.595455;-0.0558514;-0.440006;	44235	0	0	0	0
DIA_ON2.mzML	DIA_ON2	Q13515	Q13515	BFSP2_HUMAN	BFSP2	1.08E+09	8.44E+08	9.39E+08	1.08E+09	8.44E+08	9.39E+08	9.39E+08	AEAEQQQQERAHLLAR	AEAEQQQQERAHLLAR	AEAEQQQQERAHLLAR4	4	0.000271684	0.000256558	0.000604961	0.000595593	0.000224517	0.000595593	0	1	53187.8	52241.5	53187.8	0.967612	28.6423	28.5113	28.7747	-13.8666	28.5856	-13.4568	0.000128222	0.929549	3.48E+06	1.48387	0.0302829	0.356731	0.992233	0	-1.00E+07	21525.7;53187.8;90104;0;34983.5;7061.4;	0;53187.8;60130.3;0;27094.5;0;	0.271898;0.967613;0.745056;0;0.7948;0.410229;	44373	0	0	0	0
DIA_ON3.mzML	DIA_ON3	Q13515	Q13515	BFSP2_HUMAN	BFSP2	1.13E+09	8.89E+08	8.56E+08	1.13E+09	8.89E+08	8.56E+08	8.56E+08	AEAEQQQQERAHLLAR	AEAEQQQQERAHLLAR	AEAEQQQQERAHLLAR4	4	7.47E-05	0.000256558	0.000574713	0.000472367	0.000224517	0.00047259	0	1	68462.3	58968.1	68462.3	0.665063	28.3167	28.2307	28.4939	-13.8666	28.3429	-13.8561	0.000128222	0.856582	2.90E+06	2.29543	0.40164	0.489184	0.998671	0	-1.00E+07	29592.4;43445.8;64187.3;6534.69;26066.3;26000.4;	29592.4;12869.5;10479.5;2369.14;5279.5;26000.4;	0.652374;0.34294;0.661368;0.650456;0.322471;0.838949;	43890	0	0	0	0
DIA_OC1.mzML	DIA_OC1	P11047	P11047	LAMC1_HUMAN	LAMC1	1.13E+07	1.03E+07	8.53E+06	1.13E+07	1.03E+07	8.53E+06	8.53E+06	AEAERTFAEVTDLDNEVNNMLK	AEAERTFAEVTDLDNEVNNMLK	AEAERTFAEVTDLDNEVNNMLK3	3	4.20E-05	0.0164546	0.00026178	0.000270416	0.000224517	0.000270563	0	1	32367.4	29665.3	32367.4	0.954167	89.473	89.3397	89.6049	96.6287	89.3137	96.6722	0.00234848	0	0	2.36062	0.405294	0.292205	0.999982	1.28703	0.00888403	26974.6;3567.37;50.9555;5392.82;4340;4023.83;	26974.6;0;0;5392.82;1583.96;0;	0.977736;0.362138;0.287337;0.836274;0.596316;0.50012;	139630	0	0	0	0
DIA_OC2.mzML	DIA_OC2	P11047	P11047	LAMC1_HUMAN	LAMC1	1.67E+07	1.21E+07	8.79E+06	1.67E+07	1.21E+07	8.79E+06	8.79E+06	AEAERTFAEVTDLDNEVNNMLK	AEAERTFAEVTDLDNEVNNMLK	AEAERTFAEVTDLDNEVNNMLK3	3	0.00116528	0.0164546	0.000254647	0.000274499	0.000224517	0.000274574	0	1	15871.7	11127.3	15871.7	0.930415	89.4436	89.3124	89.5335	96.6287	89.2568	97.2652	0.00234848	0	0	2.1668	0.389565	0	0.953572	1.95405	0.00884702	11237.3;3501.04;0;4055.34;2468.69;2014.55;	11237.3;1006.22;0;4055.34;0;578.993;	0.944743;0.60548;0;0.937103;-0.370885;0.60548;	139699	0	0	0	0
DIA_OC1.mzML	DIA_OC1	P04264	P04264	K2C1_HUMAN	KRT1	9.47E+07	8.00E+07	7.57E+07	9.47E+07	8.00E+07	7.57E+07	7.57E+07	AEAESLYQSK	AEAESLYQSK	AEAESLYQSK2	2	4.20E-05	0.000256558	0.00026178	0.000270416	0.000224517	0.000270563	0	1	5.63E+06	4.71E+06	5.63E+06	0.993083	32.2601	32.0858	32.4384	-6.5757	32.3007	-6.61978	0.000128222	0.987464	2.16E+07	5.85866	0.712338	9.9606	0.999998	0	-1.00E+07	3.95773e+06;3.52431e+06;1.91999e+06;1.25777e+06;910268;786788;	3.95205e+06;3.52431e+06;1.91999e+06;1.25777e+06;890078;786788;	0.992916;0.990603;0.991949;0.991911;0.996429;0.990137;	50041	0	0	0	0
DIA_OC2.mzML	DIA_OC2	P04264	P04264	K2C1_HUMAN	KRT1	1.06E+08	7.18E+07	7.65E+07	1.06E+08	7.18E+07	7.65E+07	7.65E+07	AEAESLYQSK	AEAESLYQSK	AEAESLYQSK2	2	2.74E-05	0.000256558	0.000254647	0.000274499	0.000224517	0.000274574	0	1	7.11E+06	4.82E+06	7.11E+06	0.988751	32.3833	32.2511	32.5615	-6.5757	32.3713	-6.48357	0.000128222	0.989408	2.51E+07	5.78427	0.316735	10.0668	1	0.751722	0.0177749	4.98644e+06;4.69719e+06;2.43208e+06;1.65414e+06;1.10366e+06;1.02494e+06;	4.98644e+06;4.69718e+06;2.43208e+06;1.65414e+06;1.10215e+06;1.02494e+06;	0.989553;0.987866;0.988483;0.990045;0.988119;0.985527;	50248	0	0	0	0
DIA_OC3.mzML	DIA_OC3	P04264	P04264	K2C1_HUMAN	KRT1	1.11E+08	8.07E+07	7.47E+07	1.11E+08	8.07E+07	7.47E+07	7.47E+07	AEAESLYQSK	AEAESLYQSK	AEAESLYQSK2	2	3.25E-05	0.000256558	0.000261233	0.000255428	0.000224517	0.000255558	0	1	5.53E+06	4.24E+06	5.53E+06	0.993931	31.9541	31.8229	32.1313	-6.5757	31.9316	-6.57315	0.000128222	0.989645	2.22E+07	5.8361	0.506453	8.73253	1	0	-1.00E+07	3.82917e+06;3.49137e+06;1.88067e+06;1.25501e+06;888183;811796;	3.82763e+06;3.48569e+06;1.88067e+06;1.25501e+06;888183;811796;	0.993322;0.986014;0.990343;0.98998;0.998194;0.992136;	49627	0	0	0	0
DIA_ON1.mzML	DIA_ON1	P04264	P04264	K2C1_HUMAN	KRT1	7.09E+07	6.59E+07	5.87E+07	7.09E+07	6.59E+07	5.87E+07	5.87E+07	AEAESLYQSK	AEAESLYQSK	AEAESLYQSK2	2	9.31E-05	0.000256558	0.000692042	0.000587544	0.000224517	0.000587544	0	1	6.20E+06	5.25E+06	6.20E+06	0.993429	31.967	31.7896	32.099	-6.5757	31.9724	-6.60598	0.000128222	0.990031	2.28E+07	5.72522	0.649875	7.66344	0.999999	0.884773	0.00755867	4.38542e+06;3.66798e+06;2.02682e+06;1.39808e+06;904380;905241;	4.38542e+06;3.66798e+06;2.02682e+06;1.39808e+06;904380;905241;	0.993037;0.962112;0.985194;0.984406;0.994418;0.99434;	49558	0	0	0	0
DIA_ON2.mzML	DIA_ON2	P04264	P04264	K2C1_HUMAN	KRT1	7.13E+07	7.06E+07	6.21E+07	7.13E+07	7.06E+07	6.21E+07	6.21E+07	AEAESLYQSK	AEAESLYQSK	AEAESLYQSK2	2	9.00E-05	0.000256558	0.000604961	0.000595593	0.000224517	0.000595593	0	1	5.98E+06	5.34E+06	5.98E+06	0.991752	31.9522	31.8199	32.1277	-6.5757	31.9581	-6.69142	0.000128222	0.993696	2.02E+07	5.80134	0.593991	10.0876	1	0.555468	0.0141791	4.19014e+06;3.69287e+06;1.9059e+06;1.281e+06;888208;904859;	4.19014e+06;3.69287e+06;1.9059e+06;1.281e+06;886010;900112;	0.991874;0.988755;0.982432;0.984349;0.990087;0.992821;	49558	0	0	0	0
DIA_ON3.mzML	DIA_ON3	P04264	P04264	K2C1_HUMAN	KRT1	7.17E+07	6.74E+07	5.97E+07	7.17E+07	6.74E+07	5.97E+07	5.97E+07	AEAESLYQSK	AEAESLYQSK	AEAESLYQSK2	2	7.47E-05	0.000256558	0.000574713	0.000472367	0.000224517	0.00047259	0	1	6.36E+06	5.00E+06	6.36E+06	0.989326	31.7573	31.6258	31.8894	-6.5757	31.7783	-6.58509	0.000128222	0.993457	2.59E+07	5.61818	0.702187	9.86311	0.99999	0.670685	0.000638901	4.52716e+06;3.64817e+06;1.84655e+06;1.3215e+06;900080;944315;	4.51838e+06;3.64817e+06;1.84655e+06;1.3215e+06;900080;943076;	0.988105;0.950784;0.953433;0.979073;0.995435;0.989347;	49282	0	0	0	0
DIA_IN1.mzML	DIA_IN1	P04264	P04264	K2C1_HUMAN	KRT1	4.95E+07	4.66E+07	6.00E+07	4.95E+07	4.66E+07	6.00E+07	6.00E+07	AEAESLYQSK	AEAESLYQSK	AEAESLYQSK2	2	0.000104439	0.000256558	0.000695894	0.00059952	0.000224517	0.00059988	0	1	5.97E+06	6.78E+06	5.97E+06	0.991335	32.2827	32.1082	32.4153	-6.5757	32.2277	-6.39821	0.000128222	0.991233	2.05E+07	5.85201	0.445048	10.1655	1	0	-1.00E+07	4.19204e+06;3.89877e+06;2.09103e+06;1.34623e+06;909446;870977;	4.19204e+06;3.89877e+06;2.09103e+06;1.34623e+06;909446;870210;	0.990764;0.991888;0.992208;0.991325;0.991686;0.993717;	50041	0	0	0	0
DIA_IN2.mzML	DIA_IN2	P04264	P04264	K2C1_HUMAN	KRT1	5.48E+07	5.39E+07	5.74E+07	5.48E+07	5.39E+07	5.74E+07	5.74E+07	AEAESLYQSK	AEAESLYQSK	AEAESLYQSK2	2	0.000103423	0.000256558	0.000698324	0.000616523	0.000224517	0.000616903	0	1	6.30E+06	6.92E+06	6.30E+06	0.992296	31.6588	31.5286	31.8373	-6.5757	31.7456	-6.96743	0.000128222	0.986595	2.03E+07	5.80538	0.707185	7.79665	0.999999	0	-1.00E+07	4.44969e+06;4.00629e+06;2.02897e+06;1.33532e+06;935434;927016;	4.44288e+06;4.00629e+06;2.02195e+06;1.33532e+06;933907;924727;	0.991609;0.990559;0.985563;0.979889;0.997258;0.990583;	49075	0	0	0	0
DIA_IN3.mzML	DIA_IN3	P04264	P04264	K2C1_HUMAN	KRT1	4.99E+07	5.05E+07	5.69E+07	4.99E+07	5.05E+07	5.69E+07	5.69E+07	AEAESLYQSK	AEAESLYQSK	AEAESLYQSK2	2	0.000141884	0.000256558	0.000635324	0.000526039	0.000224517	0.000526316	0	1	4.91E+06	5.73E+06	4.91E+06	0.987972	32.0103	31.8791	32.1894	-6.5757	31.9689	-6.62875	0.000128222	0.988366	1.92E+07	5.74467	0.668117	10.0737	0.999937	0.898971	0.123436	3.4804e+06;3.21405e+06;1.63348e+06;1.11586e+06;718244;712190;	3.4804e+06;3.21405e+06;1.63348e+06;1.11586e+06;718244;712190;	0.987145;0.982254;0.981635;0.986426;0.991263;0.988695;	49627	0	0	0	0
DIA_OC1.mzML	DIA_OC1	P04264	P04264	K2C1_HUMAN	KRT1	9.47E+07	8.00E+07	7.57E+07	9.47E+07	8.00E+07	7.57E+07	7.57E+07	AEAESLYQSKYEELQITAGR	AEAESLYQSKYEELQITAGR	AEAESLYQSKYEELQITAGR3	3	4.20E-05	0.000256558	0.00026178	0.000270416	0.000224517	0.000270563	0	1	3.06E+06	2.56E+06	3.06E+06	0.991417	63.0914	62.9143	63.2649	44.6061	63.1115	44.5477	0.000128222	0.9916	1.09E+07	5.83348	0.657867	10.5607	0.99998	0	-1.00E+07	1.82067e+06;1.14636e+06;757088;647405;679430;614002;	1.79447e+06;1.07805e+06;757088;647405;679295;614002;	0.991419;0.979732;0.989188;0.992922;0.991528;0.989822;	98361	0	0	0	0
DIA_OC2.mzML	DIA_OC2	P04264	P04264	K2C1_HUMAN	KRT1	1.06E+08	7.18E+07	7.65E+07	1.06E+08	7.18E+07	7.65E+07	7.65E+07	AEAESLYQSKYEELQITAGR	AEAESLYQSKYEELQITAGR	AEAESLYQSKYEELQITAGR3	3	2.74E-05	0.000256558	0.000254647	0.000274499	0.000224517	0.000274574	0	1	3.76E+06	2.55E+06	3.76E+06	0.992573	63.0497	62.8725	63.2247	44.6061	63.0369	44.6512	0.000128222	0.982218	1.14E+07	5.85152	0.639925	10.6102	0.99999	0	-1.00E+07	2.15579e+06;1.4536e+06;998571;848783;835623;757365;	2.15579e+06;1.4536e+06;998571;848783;835623;757365;	0.99314;0.989428;0.99284;0.989683;0.996106;0.994199;	98361	0	0	0	0
DIA_OC3.mzML	DIA_OC3	P04264	P04264	K2C1_HUMAN	KRT1	1.11E+08	8.07E+07	7.47E+07	1.11E+08	8.07E+07	7.47E+07	7.47E+07	AEAESLYQSKYEELQITAGR	AEAESLYQSKYEELQITAGR	AEAESLYQSKYEELQITAGR3	3	3.25E-05	0.000256558	0.000261233	0.000255428	0.000224517	0.000255558	0	1	3.46E+06	2.52E+06	3.46E+06	0.99342	62.4636	62.2864	62.6392	44.6061	62.4384	44.6351	0.000128222	0.993786	1.06E+07	5.83429	0.810701	10.6486	0.999991	0	-1.00E+07	2.00429e+06;1.18917e+06;872348;770139;711032;687124;	2.00429e+06;1.18917e+06;872348;770139;711032;687124;	0.995714;0.990361;0.99252;0.990245;0.99169;0.990287;	97464	0	0	0	0
DIA_ON1.mzML	DIA_ON1	P04264	P04264	K2C1_HUMAN	KRT1	7.09E+07	6.59E+07	5.87E+07	7.09E+07	6.59E+07	5.87E+07	5.87E+07	AEAESLYQSKYEELQITAGR	AEAESLYQSKYEELQITAGR	AEAESLYQSKYEELQITAGR3	3	9.31E-05	0.000256558	0.000692042	0.000587544	0.000224517	0.000587544	0	1	2.69E+06	2.14E+06	2.69E+06	0.993099	62.6006	62.4232	62.7746	44.6061	62.6667	44.4906	0.000128222	0.893381	5.45E+06	5.66666	0.591811	10.4286	1	0	-1.00E+07	1.56109e+06;903371;696497;635506;403465;527923;	1.53552e+06;903371;686890;628084;403465;527923;	0.994637;0.989305;0.994504;0.990895;0.914116;0.991249;	97602	0	0	0	0
DIA_ON2.mzML	DIA_ON2	P04264	P04264	K2C1_HUMAN	KRT1	7.13E+07	7.06E+07	6.21E+07	7.13E+07	7.06E+07	6.21E+07	6.21E+07	AEAESLYQSKYEELQITAGR	AEAESLYQSKYEELQITAGR	AEAESLYQSKYEELQITAGR3	3	9.00E-05	0.000256558	0.000604961	0.000595593	0.000224517	0.000595593	0	1	2.81E+06	2.66E+06	2.81E+06	0.995371	62.635	62.4577	62.8559	44.6061	62.6663	44.5269	0.000128222	0.935132	6.32E+06	5.63703	0.661691	10.3678	0.999999	0	-1.00E+07	1.63833e+06;937871;628915;628509;666929;563839;	1.61642e+06;906208;627740;628509;658780;563839;	0.996343;0.983763;0.959371;0.994205;0.961375;0.993885;	97671	0	0	0	0
DIA_ON3.mzML	DIA_ON3	P04264	P04264	K2C1_HUMAN	KRT1	7.17E+07	6.74E+07	5.97E+07	7.17E+07	6.74E+07	5.97E+07	5.97E+07	AEAESLYQSKYEELQITAGR	AEAESLYQSKYEELQITAGR	AEAESLYQSKYEELQITAGR3	3	7.47E-05	0.000256558	0.000574713	0.000472367	0.000224517	0.00047259	0	1	2.99E+06	2.48E+06	2.99E+06	0.988555	62.4376	62.2629	62.6156	44.6061	62.4353	44.5698	0.000128222	0.918697	6.27E+06	5.48366	0.638137	9.53532	0.999972	0	-1.00E+07	1.77156e+06;732427;702681;635541;610300;611997;	1.75341e+06;729689;686191;629312;606113;611997;	0.995987;0.939786;0.928776;0.965016;0.966876;0.991466;	97395	0	0	0	0
DIA_IN1.mzML	DIA_IN1	P04264	P04264	K2C1_HUMAN	KRT1	4.95E+07	4.66E+07	6.00E+07	4.95E+07	4.66E+07	6.00E+07	6.00E+07	AEAESLYQSKYEELQITAGR	AEAESLYQSKYEELQITAGR	AEAESLYQSKYEELQITAGR3	3	0.000104439	0.000256558	0.000695894	0.00059952	0.000224517	0.00059988	0	1	2.57E+06	2.43E+06	2.57E+06	0.994086	63.1136	62.9349	63.2886	44.6061	63.0015	44.7711	0.000128222	0.978097	6.57E+06	5.90535	0.583623	10.6297	0.999986	0	-1.00E+07	1.52789e+06;1.01269e+06;695692;548985;639647;515901;	1.50913e+06;1.00654e+06;695692;548985;635593;515901;	0.993905;0.99477;0.994133;0.995323;0.99057;0.993299;	98361	0	0	0	0
DIA_IN2.mzML	DIA_IN2	P04264	P04264	K2C1_HUMAN	KRT1	5.48E+07	5.39E+07	5.74E+07	5.48E+07	5.39E+07	5.74E+07	5.74E+07	AEAESLYQSKYEELQITAGR	AEAESLYQSKYEELQITAGR	AEAESLYQSKYEELQITAGR3	3	0.000103423	0.000256558	0.000698324	0.000616523	0.000224517	0.000616903	0	1	2.24E+06	2.37E+06	2.24E+06	0.991113	62.3701	62.196	62.5006	44.6061	62.3918	44.5404	0.000128222	0.982308	5.01E+06	5.56604	0.657678	10.4433	0.999997	0	-1.00E+07	1.35123e+06;749026;629830;491749;411951;412361;	1.33932e+06;749026;629830;491749;400290;412361;	0.991315;0.988691;0.988844;0.992656;0.883117;0.988618;	97188	0	0	0	0
DIA_IN3.mzML	DIA_IN3	P04264	P04264	K2C1_HUMAN	KRT1	4.99E+07	5.05E+07	5.69E+07	4.99E+07	5.05E+07	5.69E+07	5.69E+07	AEAESLYQSKYEELQITAGR	AEAESLYQSKYEELQITAGR	AEAESLYQSKYEELQITAGR3	3	0.000141884	0.000256558	0.000635324	0.000526039	0.000224517	0.000526316	0	1	2.25E+06	2.20E+06	2.25E+06	0.989392	62.7132	62.5383	62.8911	44.6061	62.6194	44.7265	0.000128222	0.977035	6.98E+06	5.78673	0.575419	10.6992	0.999783	0	-1.00E+07	1.33538e+06;867479;710571;490226;551556;428472;	1.33175e+06;867479;689804;490226;551556;428472;	0.994104;0.991786;0.985624;0.994391;0.981705;0.969029;	97740	0	0	0	0
DIA_OC1.mzML	DIA_OC1	P05787	P05787	K2C8_HUMAN	KRT8	764468	667755	709268	764468	667755	709268	628430	AEAESMYQIK	AEAESMYQIK	AEAESMYQIK2	2	6.27E-05	0.0318724	0.00026178	0.000270416	0.000224517	0.000270563	0	1	270786	226433	270786	0.821121	43.6621	43.4846	43.7941	14.3883	43.6836	14.3407	0.00444824	0	0	2.32693	0.503567	0.315761	0.999715	1.37002	0.0184254	132821;142693;57472.3;268238;5031.21;0;	132821;81088.4;56876.5;139744;0;0;	0.987549;0.491879;0.901866;0.45142;0.4703;0;	67914	0	0	0	0
DIA_OC2.mzML	DIA_OC2	P05787	P05787	K2C8_HUMAN	KRT8	1.38E+06	933626	654634	1.38E+06	933626	654634	574849	AEAESMYQIK	AEAESMYQIK	AEAESMYQIK2	2	2.74E-05	0.0318724	0.000254647	0.000274499	0.000224517	0.000274574	0	1	83298.4	56476.8	83298.4	0.593203	43.5954	43.5101	43.6842	14.3883	43.6275	14.3225	0.00444824	0	1.62E+06	1.64952	0.560112	2.77044	0.999423	0.849986	0.0181007	130383;94155.7;50780;157425;6758.48;0;	23310.7;50538.8;9449.02;47520.8;6758.48;0;	0.392497;0.711139;0.457555;-0.574835;0.801784;0;	67845	0	0	0	0
DIA_OC3.mzML	DIA_OC3	P05787	P05787	K2C8_HUMAN	KRT8	916126	668082	629882	916126	668082	629882	562711	AEAESMYQIK	AEAESMYQIK	AEAESMYQIK2	2	0.000882838	0.0318724	0.000261233	0.000255428	0.000224517	0.000255558	0	1	359650	262274	359650	0.963139	43.1278	42.9084	43.2602	14.3883	43.2348	14.1692	0.00444824	0	0	2.47376	0.335173	1.3912	0.96207	0.303718	0.00782808	155247;204403;27342.1;267536;0;0;	155247;204403;0;239221;0;0;	0.938881;0.981563;-0.0745892;0.936287;0;0;	67155	0	0	0	0
DIA_OC1.mzML	DIA_OC1	P02538	P02538;O95678;P48668	K2C6A_HUMAN	KRT6A	948403	799044	978613	948403	799044	978613		AEAESWYQTKYEELQVTAGR	AEAESWYQTKYEELQVTAGR	AEAESWYQTKYEELQVTAGR3	3	4.20E-05	0.000309215	0.00026178	0.000270416	0.000224517	0.000270563	0	0	129438	110800	129438	0.81197	67.6713	67.4969	67.8042	52.2053	67.7132	52.1324	0.000141103	0.87917	448933	3.0469	0.527123	0	0.999961	0.720496	0.0141509	142565;31268.2;42038.2;24563;39101.2;17059.9;	89179.9;13773.3;18802.7;24563;19985.6;15695.1;	0.771337;0.736557;0.761456;0.911692;0.653211;0.886782;	105539	0	0	0	0
DIA_OC2.mzML	DIA_OC2	P02538	P02538;O95678;P48668	K2C6A_HUMAN	KRT6A	1.32E+06	893174	963083	1.32E+06	893174	963083		AEAESWYQTKYEELQVTAGR	AEAESWYQTKYEELQVTAGR	AEAESWYQTKYEELQVTAGR3	3	0.000783997	0.000309215	0.000254647	0.000274499	0.000224517	0.000274574	0	0	335223	227283	335223	0.805198	67.8465	67.4942	68.1978	52.2053	67.7467	52.3963	0.000141103	0.853162	1.06E+06	1.69235	0.284991	0	0.971197	0	-1.00E+07	292009;0;52700.6;39085.3;78507;42442.9;	292009;0;0;17253.8;52318.4;25960.1;	0.830736;0;0.256023;0.554793;0.751069;0.684361;	105884	0	0	0	0
DIA_OC3.mzML	DIA_OC3	P02538	P02538;O95678;P48668	K2C6A_HUMAN	KRT6A	1.28E+06	933940	730914	1.28E+06	933940	730914		AEAESWYQTKYEELQVTAGR	AEAESWYQTKYEELQVTAGR	AEAESWYQTKYEELQVTAGR3	3	3.25E-05	0.000309215	0.000261233	0.000255428	0.000224517	0.000255558	0	0	134024	97736.5	134024	0.739578	67.2608	66.9082	67.5278	52.2053	67.2406	52.2462	0.000141103	0.269288	207519	2.03671	0.319723	0	0.999737	0	-1.00E+07	182020;55860.7;39686;24060.1;73730;16861.8;	113039;0;15723.4;11146.3;73730;9839.11;	0.743751;0.283056;0.562251;0.676481;0.867454;0.763112;	104987	0	0	0	0
DIA_ON1.mzML	DIA_ON1	P02538	P02538;O95678;P48668	K2C6A_HUMAN	KRT6A	930177	860853	723408	930177	860853	723408		AEAESWYQTKYEELQVTAGR	AEAESWYQTKYEELQVTAGR	AEAESWYQTKYEELQVTAGR3	3	0.00511618	0.000309215	0.000692042	0.000587544	0.000224517	0.000587544	0	0	86390.8	79522.3	86390.8	0.814328	67.3089	67.1345	67.4412	52.2053	67.4025	52.0514	0.000141103	0	0	1.58081	0.190905	0	0.896981	0.996458	0.175944	126892;0;43000.4;2467.94;33695.2;34896.8;	51494;0;12499.5;0;10983.8;34896.8;	0.696435;0;0.431907;-0.245731;0.444385;0.988292;	104987	0	0	0	0
DIA_ON2.mzML	DIA_ON2	P02538	P02538;O95678;P48668	K2C6A_HUMAN	KRT6A	826720	807934	995773	826720	807934	995773		AEAESWYQTKYEELQVTAGR	AEAESWYQTKYEELQVTAGR	AEAESWYQTKYEELQVTAGR3	3	0.00129025	0.000309215	0.000604961	0.000595593	0.000224517	0.000595593	0	0	198358	186729	198358	0.779188	67.3922	67.0404	67.7439	52.2053	67.4457	52.1179	0.000141103	0	0	2.15013	0.2036	0	0.955682	0.903955	0.0521416	144231;0;6671.79;24805.7;48535;30895.8;	144231;0;0;24805.7;7789.84;29320.8;	0.729094;0;-0.136793;0.913426;-0.10264;0.912039;	105125	0	0	0	0
DIA_ON3.mzML	DIA_ON3	P02538	P02538;O95678;P48668	K2C6A_HUMAN	KRT6A	983059	867903	717756	983059	867903	717756		AEAESWYQTKYEELQVTAGR	AEAESWYQTKYEELQVTAGR	AEAESWYQTKYEELQVTAGR3	3	0.00606996	0.000309215	0.000574713	0.000472367	0.000224517	0.00047259	0	0	114901	100612	114901	0.489233	67.1515	66.7993	67.5029	52.2053	67.2374	52.0492	0.000141103	0	0	1.10205	0.508767	0	0.873281	0.606451	0.433581	203089;0;46003.8;26038.1;97465.1;47143.7;	77457.4;0;21317.3;0;97465.1;37443.5;	0.404621;0;0.41789;0.362648;0.853634;0.664263;	104780	0	0	0	0
DIA_IN1.mzML	DIA_IN1	P02538	P02538;O95678;P48668	K2C6A_HUMAN	KRT6A	697326	841775	925317	697326	841775	925317		AEAESWYQTKYEELQVTAGR	AEAESWYQTKYEELQVTAGR	AEAESWYQTKYEELQVTAGR3	3	0.00167202	0.000309215	0.000695894	0.00059952	0.000224517	0.00059988	0	0	167451	159654	167451	0.673249	67.6057	67.2499	67.9573	52.2053	67.6092	52.2143	0.000141103	0	0	0.922504	0.405056	0	0.966891	0.673929	0.395496	151269;17751.3;58973.5;7033.19;51607;30622.6;	151269;0;16973.7;0;12007.3;16182.4;	0.668386;-0.190985;0.102065;0.534879;-0.202759;0.718705;	105401	0	0	0	0
DIA_IN3.mzML	DIA_IN3	P02538	P02538;O95678;P48668	K2C6A_HUMAN	KRT6A	644857	742674	897150	644857	742674	897150		AEAESWYQTKYEELQVTAGR	AEAESWYQTKYEELQVTAGR	AEAESWYQTKYEELQVTAGR3	3	0.0045367	0.000309215	0.000635324	0.000526039	0.000224517	0.000526316	0	0	93248.6	96711.1	93248.6	0.772578	67.5171	67.2959	67.6494	52.2053	67.4166	52.3865	0.000141103	0	0	1.38269	0.2481	0	0.916712	0.906933	0.123009	81941.7;3608.22;57105.4;4362.79;57439.4;31747.1;	60034.8;0;0;1466.69;34498.8;31747.1;	0.682618;0.00521668;-0.260498;0.52849;0.429853;0.953972;	105263	0	0	0	0
DIA_OC1.mzML	DIA_OC1	P46783	P46783;Q9NQ39	RS10_HUMAN	RPS10	7.09E+06	5.93E+06	5.80E+06	7.09E+06	5.93E+06	5.80E+06		AEAGAGSATEFQFR	AEAGAGSATEFQFR	AEAGAGSATEFQFR2	2	0.00013754	0.000838524	0.00026178	0.000270416	0.000224517	0.000270563	0	0	759150	634807	759150	0.876013	55.1214	54.9432	55.3416	32.7723	54.9829	32.9713	0.000279352	0.733538	5.93E+06	2.75723	0.379535	1.51439	0.998025	0	-1.00E+07	468118;147310;0;265800;253311;60177.9;	240039;89941.2;0;265800;253311;20639.1;	0.747611;0.761294;0;0.884918;0.988344;0.539278;	85868	0	0	0	0
DIA_OC2.mzML	DIA_OC2	P46783	P46783;Q9NQ39	RS10_HUMAN	RPS10	8.19E+06	5.55E+06	5.62E+06	8.19E+06	5.55E+06	5.62E+06		AEAGAGSATEFQFR	AEAGAGSATEFQFR	AEAGAGSATEFQFR2	2	5.40E-05	0.000838524	0.000254647	0.000274499	0.000224517	0.000274574	0	0	634683	430319	634683	0.850238	55.0829	54.9514	55.3029	32.7723	54.8923	33.0499	0.000279352	0.794753	7.38E+06	2.44115	0.429296	0.756069	0.996966	0	-1.00E+07	487354;110100;32239.5;239284;281420;145010;	266945;0;0;86317.4;281420;144843;	0.792556;0.331739;-0.124324;0.583214;0.986854;0.842652;	85868	0	0	0	0
DIA_OC3.mzML	DIA_OC3	P46783	P46783;Q9NQ39	RS10_HUMAN	RPS10	6.83E+06	5.54E+06	4.95E+06	6.83E+06	5.54E+06	4.95E+06		AEAGAGSATEFQFR	AEAGAGSATEFQFR	AEAGAGSATEFQFR2	2	3.25E-05	0.000838524	0.000261233	0.000255428	0.000224517	0.000255558	0	0	1.16E+06	844226	1.16E+06	0.95222	54.3141	54.1396	54.5347	32.7723	54.2605	32.8571	0.000279352	0	7.36E+06	4.52976	0.679548	6.8298	0.999999	1.05795	0.0320045	614251;479278;608354;299093;260702;204048;	614251;475506;430785;296042;247376;197170;	0.986593;0.957451;0.629291;0.894268;0.936222;0.963769;	84695	0	0	0	0
DIA_OC1.mzML	DIA_OC1	Q9BSF4	Q9BSF4	TIM29_HUMAN	TIMM29	357230	302790	299369	357230	302790	299369	299369	AEAGDAVVAKPGVWAR	AEAGDAVVAKPGVWAR	AEAGDAVVAKPGVWAR3	3	4.20E-05	0.00132871	0.00026178	0.000270416	0.000224517	0.000270563	0	1	77285	64626.2	77285	0.942381	46.0323	45.9432	46.1646	19.1149	46.031	19.1249	0.000368895	0.74283	483546	3.03897	0.253918	0	0.999997	0.739684	0.0132786	42375.6;5281.24;16231.7;13083.5;18677.7;0;	42375.6;0;16231.7;0;18677.7;0;	0.944481;0.584775;0.942968;0.500612;0.937105;0;	71635	0	0	0	0
DIA_OC2.mzML	DIA_OC2	Q9BSF4	Q9BSF4	TIM29_HUMAN	TIMM29	367687	249294	242341	367687	249294	242341	242341	AEAGDAVVAKPGVWAR	AEAGDAVVAKPGVWAR	AEAGDAVVAKPGVWAR3	3	2.74E-05	0.00132871	0.000254647	0.000274499	0.000224517	0.000274574	0	1	95341.3	64641.9	95341.3	0.873451	46.0586	45.924	46.1446	19.1149	46.0464	19.169	0.000368895	0.905741	408444	4.2405	0.642271	1.80583	1	1.11282	0.00621643	84518.3;29966.4;14844.4;16796.1;15958.2;3086.55;	66548.1;29966.4;13060.2;16796.1;15732.9;1070.09;	0.864485;0.920304;0.851414;0.937996;0.929668;0.686953;	71704	0	0	0	0
DIA_OC3.mzML	DIA_OC3	Q9BSF4	Q9BSF4	TIM29_HUMAN	TIMM29	178077	133596	139258	178077	133596	139258	139258	AEAGDAVVAKPGVWAR	AEAGDAVVAKPGVWAR	AEAGDAVVAKPGVWAR3	3	3.25E-05	0.00132871	0.000261233	0.000255428	0.000224517	0.000255558	0	1	26970.2	19667.9	26970.2	0.648121	45.5889	45.5	45.678	19.1149	45.5766	19.1459	0.000368895	0.902559	509963	2.02009	0.664094	0	0.999896	0	-1.00E+07	77298.5;11762.5;8306.07;0;5836.69;91.5769;	16363.1;11762.5;6229.55;0;4377.52;0;	0.548512;0.801784;0.801784;0;0.801784;-0.534522;	71014	0	0	0	0
DIA_OC1.mzML	DIA_OC1	P49411	P49411	EFTU_HUMAN	TUFM	4.51E+06	3.87E+06	3.16E+06	4.51E+06	3.87E+06	3.16E+06	3.16E+06	AEAGDNLGALVR	AEAGDNLGALVR	AEAGDNLGALVR2	2	4.20E-05	0.000256558	0.00026178	0.000270416	0.000224517	0.000270563	0	1	769443	643414	769443	0.873262	55.0242	54.893	55.2458	32.9143	55.0856	32.8354	0.000128222	0.000131721	1.03E+07	3.81187	0.349672	3.07715	0.999996	0	-1.00E+07	952496;896791;590241;238902;132717;159352;	779157;619585;555678;81048.2;132717;55094.9;	0.805878;0.794937;0.899027;0.740286;0.846588;0.700435;	85717	0	0	0	0
DIA_OC2.mzML	DIA_OC2	P49411	P49411	EFTU_HUMAN	TUFM	5.34E+06	3.62E+06	3.17E+06	5.34E+06	3.62E+06	3.17E+06	3.17E+06	AEAGDNLGALVR	AEAGDNLGALVR	AEAGDNLGALVR2	2	2.74E-05	0.000256558	0.000254647	0.000274499	0.000224517	0.000274574	0	1	802878	544356	802878	0.916619	54.9865	54.8555	55.1188	32.9143	54.9913	32.9147	0.000128222	0.172671	1.06E+07	5.02392	0.688017	4.52322	1	0	-1.00E+07	1.15863e+06;1.05003e+06;470135;189909;175094;167184;	950130;892146;437875;189909;175094;167184;	0.827401;0.885771;0.881583;0.965633;0.951075;0.962186;	85717	0	0	0	0
DIA_OC3.mzML	DIA_OC3	P49411	P49411	EFTU_HUMAN	TUFM	5.17E+06	3.77E+06	3.02E+06	5.17E+06	3.77E+06	3.02E+06	3.02E+06	AEAGDNLGALVR	AEAGDNLGALVR	AEAGDNLGALVR2	2	3.25E-05	0.000256558	0.000261233	0.000255428	0.000224517	0.000255558	0	1	1.17E+06	867782	1.17E+06	0.959564	54.3956	54.2181	54.5699	32.9143	54.3649	32.9696	0.000128222	0.401081	1.80E+07	5.49126	0.522071	4.40862	0.999995	0	-1.00E+07	1.09729e+06;1.03018e+06;613355;302282;259252;189679;	1.09729e+06;1.03018e+06;613355;302282;259252;189679;	0.988391;0.997372;0.935116;0.984576;0.988243;0.926486;	84820	0	0	0	0
DIA_OC1.mzML	DIA_OC1	Q969T9	Q969T9	WBP2_HUMAN	WBP2	9.59E+06	8.02E+06	6.30E+06	9.59E+06	8.02E+06	6.30E+06	6.30E+06	AEAGGGWEGSASYK	AEAGGGWEGSASYK	AEAGGGWEGSASYK2	2	4.20E-05	0.000256558	0.00026178	0.000270416	0.000224517	0.000270563	0	1	1.84E+06	1.54E+06	1.84E+06	0.978499	39.9701	39.7481	40.2335	7.38172	40.0352	7.26949	0.000128222	0.985212	7.76E+06	5.21179	0.615287	8.79011	0.999999	1.88724	0.0273869	842956;832528;537743;236387;460658;436518;	842956;832528;534799;146811;460658;436043;	0.970054;0.996153;0.984767;0.708585;0.986676;0.989134;	62128	0	0	0	0
DIA_OC2.mzML	DIA_OC2	Q969T9	Q969T9	WBP2_HUMAN	WBP2	1.15E+07	7.80E+06	6.33E+06	1.15E+07	7.80E+06	6.33E+06	6.33E+06	AEAGGGWEGSASYK	AEAGGGWEGSASYK	AEAGGGWEGSASYK2	2	2.74E-05	0.000256558	0.000254647	0.000274499	0.000224517	0.000274574	0	1	2.06E+06	1.40E+06	2.06E+06	0.993073	40.0875	39.9131	40.3088	7.38172	40.05	7.44492	0.000128222	0.968202	8.83E+06	5.23224	0.802741	8.29608	1	0.693593	0.00786073	938003;1.01694e+06;614767;268727;518743;480205;	938003;1.00156e+06;606000;143647;518743;480205;	0.995644;0.992062;0.988611;0.646447;0.993635;0.994132;	62335	0	0	0	0
DIA_OC3.mzML	DIA_OC3	Q969T9	Q969T9	WBP2_HUMAN	WBP2	9.33E+06	6.80E+06	5.73E+06	9.33E+06	6.80E+06	5.73E+06	5.73E+06	AEAGGGWEGSASYK	AEAGGGWEGSASYK	AEAGGGWEGSASYK2	2	3.25E-05	0.000256558	0.000261233	0.000255428	0.000224517	0.000255558	0	1	2.07E+06	1.51E+06	2.07E+06	0.972666	39.2188	39.0419	39.5279	7.38172	39.3959	7.10452	0.000128222	0.969146	1.00E+07	4.6665	0.661834	2.57391	0.999994	0	-1.00E+07	881987;1.06877e+06;625530;78386.4;564336;419352;	881987;1.06877e+06;623070;0;564336;419352;	0.946447;0.992751;0.992914;0.145426;0.991287;0.943378;	61024	0	0	0	0
DIA_ON1.mzML	DIA_ON1	Q969T9	Q969T9	WBP2_HUMAN	WBP2	5.35E+06	4.86E+06	4.77E+06	5.35E+06	4.86E+06	4.77E+06	4.77E+06	AEAGGGWEGSASYK	AEAGGGWEGSASYK	AEAGGGWEGSASYK2	2	9.31E-05	0.000256558	0.000692042	0.000587544	0.000224517	0.000587544	0	1	1.01E+06	954874	1.01E+06	0.878192	39.2801	39.1027	39.6325	7.38172	39.4725	7.06926	0.000128222	0.866243	4.63E+06	3.87373	0.520882	1.89049	0.999935	1.45267	0.287149	523660;504534;291651;2225.47;285848;220829;	478879;475343;267039;0;262980;220829;	0.868766;0.890084;0.90761;-0.24445;0.865485;0.886083;	61024	0	0	0	0
DIA_ON2.mzML	DIA_ON2	Q969T9	Q969T9	WBP2_HUMAN	WBP2	4.35E+06	4.10E+06	4.73E+06	4.35E+06	4.10E+06	4.73E+06	4.73E+06	AEAGGGWEGSASYK	AEAGGGWEGSASYK	AEAGGGWEGSASYK2	2	9.00E-05	0.000256558	0.000604961	0.000595593	0.000224517	0.000595593	0	1	937329	947494	937329	0.842297	39.4885	39.31	39.8395	7.38172	39.4996	7.32657	0.000128222	0.937804	3.93E+06	4.06904	0.626078	6.92473	0.999999	0	-1.00E+07	424546;431734;319592;146885;275607;175928;	411205;394297;297339;88362.7;228785;175928;	0.889075;0.826621;0.846481;0.690727;0.752782;0.886109;	61369	0	0	0	0
DIA_ON3.mzML	DIA_ON3	Q969T9	Q969T9	WBP2_HUMAN	WBP2	4.93E+06	4.28E+06	4.54E+06	4.93E+06	4.28E+06	4.54E+06	4.54E+06	AEAGGGWEGSASYK	AEAGGGWEGSASYK	AEAGGGWEGSASYK2	2	7.47E-05	0.000256558	0.000574713	0.000472367	0.000224517	0.00047259	0	1	1.16E+06	1.01E+06	1.16E+06	0.954643	39.0248	38.8497	39.3775	7.38172	39.1595	7.13846	0.000128222	0.561541	3.76E+06	3.73287	0.575753	1.494	0.999862	1.37637	0.096733	558417;478315;299879;88325.8;305143;125451;	557938;478315;297657;0;305143;0;	0.973113;0.968927;0.903197;0.150509;0.971055;0.174444;	60679	0	0	0	0
DIA_IN1.mzML	DIA_IN1	Q969T9	Q969T9	WBP2_HUMAN	WBP2	2.52E+06	2.53E+06	3.05E+06	2.52E+06	2.53E+06	3.05E+06	3.05E+06	AEAGGGWEGSASYK	AEAGGGWEGSASYK	AEAGGGWEGSASYK2	2	0.000104439	0.000256558	0.000695894	0.00059952	0.000224517	0.00059988	0	1	511825	593934	511825	0.894352	39.9568	39.7794	40.3087	7.38172	39.9178	7.53147	0.000128222	0.892519	1.98E+06	4.47367	0.59264	5.02181	1	0.887943	0.006028	198592;209912;165605;78959.2;148195;103872;	198591;208305;165605;78959.2;147628;103872;	0.856144;0.840772;0.917211;0.807662;0.920109;0.897414;	62059	0	0	0	0
DIA_IN2.mzML	DIA_IN2	Q969T9	Q969T9	WBP2_HUMAN	WBP2	2.47E+06	2.52E+06	2.78E+06	2.47E+06	2.52E+06	2.78E+06	2.78E+06	AEAGGGWEGSASYK	AEAGGGWEGSASYK	AEAGGGWEGSASYK2	2	0.000103423	0.000256558	0.000698324	0.000616523	0.000224517	0.000616903	0	1	424624	506920	424624	0.936072	38.9372	38.7146	39.2457	7.38172	39.1614	7.01179	0.000128222	0.896182	1.26E+06	4.90992	0.742612	4.64911	0.999996	1.05812	0.00840069	200209;167103;142169;57506.5;100202;89192.8;	182277;167103;142144;57506.5;100202;87566.3;	0.884238;0.922695;0.966543;0.907523;0.987138;0.908641;	60472	0	0	0	0
DIA_IN3.mzML	DIA_IN3	Q969T9	Q969T9	WBP2_HUMAN	WBP2	2.36E+06	2.47E+06	3.01E+06	2.36E+06	2.47E+06	3.01E+06	3.01E+06	AEAGGGWEGSASYK	AEAGGGWEGSASYK	AEAGGGWEGSASYK2	2	0.000141884	0.000256558	0.000635324	0.000526039	0.000224517	0.000526316	0	1	462138	514016	462138	0.958162	39.6405	39.466	39.8605	7.38172	39.4966	7.57841	0.000128222	0.912208	1.71E+06	4.63942	0.528883	9.29263	0.999985	0	-1.00E+07	194251;175534;160867;59352;124481;100025;	194251;166060;150754;0;117132;100025;	0.951464;0.870905;0.968608;0.607759;0.955826;0.972874;	61576	0	0	0	0
DIA_OC1.mzML	DIA_OC1	P98172	P98172	EFNB1_HUMAN	EFNB1	215525	180223	163141	215525	180223	163141	163141	AEAGRPYEYYK	AEAGRPYEYYK	AEAGRPYEYYK3	3	4.20E-05	0.0142676	0.00026178	0.000270416	0.000224517	0.000270563	0	1	145090	121325	145090	0.920857	32.6522	32.5639	32.7835	-5.79738	32.6362	-5.82537	0.00201907	0.94452	455357	2.40291	0.280485	0	0.999942	0.814178	0.0148368	98821.3;14754.3;42688.8;0;0;0;	95108.9;14754.3;35226.7;0;0;0;	0.933721;0.944533;0.876206;0;0;0;	50650	0	0	0	0
DIA_OC3.mzML	DIA_OC3	P98172	P98172	EFNB1_HUMAN	EFNB1	216957	163145	157084	216957	163145	157084	157084	AEAGRPYEYYK	AEAGRPYEYYK	AEAGRPYEYYK3	3	0.000111698	0.0142676	0.000261233	0.000255428	0.000224517	0.000255558	0	1	86945.1	66361.3	86945.1	0.920583	32.2991	32.1678	32.4314	-5.79738	32.2719	-5.83752	0.00201907	0.983794	671671	1.35241	0.269285	0	0.998458	0.913104	0.0614843	76891.8;7030.36;28707.9;1578.95;0;0;	76891.8;2668.3;7384.99;0;0;0;	0.976977;0.679112;0.420665;0.254059;0;0;	50167	0	0	0	0
DIA_OC1.mzML	DIA_OC1	P25686	P25686	DNJB2_HUMAN	DNAJB2	1.15E+06	978036	1.53E+06	1.15E+06	978036	1.53E+06	1.53E+06	AEAGSGGPGFTFTFR	AEAGSGGPGFTFTFR	AEAGSGGPGFTFTFR2	2	6.27E-05	0.000256558	0.00026178	0.000270416	0.000224517	0.000270563	0	1	289435	242028	289435	0.937812	75.8298	75.6512	76.0476	65.5149	75.8813	65.4548	0.000128222	0.958405	2.63E+06	3.11408	0.393098	2.89187	0.999781	0	-1.00E+07	0;146098;143337;96670.4;50877.4;107283;	0;146098;143337;96670.4;0;74793;	0;0.980038;0.894773;0.945458;0.341569;0.658358;	118301	0	0	0	0
DIA_OC2.mzML	DIA_OC2	P25686	P25686	DNJB2_HUMAN	DNAJB2	1.39E+06	945212	1.43E+06	1.39E+06	945212	1.43E+06	1.43E+06	AEAGSGGPGFTFTFR	AEAGSGGPGFTFTFR	AEAGSGGPGFTFTFR2	2	2.74E-05	0.000256558	0.000254647	0.000274499	0.000224517	0.000274574	0	1	471611	319755	471611	0.81196	75.9014	75.7689	76.0326	65.5149	75.9462	65.4968	0.000128222	0.756393	2.43E+06	3.72779	0.521334	5.62126	1	0	-1.00E+07	213967;171277;215942;116231;105486;97338.7;	213967;119694;137950;90898.5;56670.4;56105.4;	0.935095;0.798344;0.632784;0.807023;0.565155;0.643633;	118508	0	0	0	0
DIA_OC3.mzML	DIA_OC3	P25686	P25686	DNJB2_HUMAN	DNAJB2	1.37E+06	996877	1.54E+06	1.37E+06	996877	1.54E+06	1.54E+06	AEAGSGGPGFTFTFR	AEAGSGGPGFTFTFR	AEAGSGGPGFTFTFR2	2	3.25E-05	0.000256558	0.000261233	0.000255428	0.000224517	0.000255558	0	1	537677	392099	537677	0.885476	75.1048	74.883	75.3246	65.5149	75.2679	65.2699	0.000128222	0.960124	3.26E+06	3.87922	0.435375	2.38992	0.999999	0.692691	0.00906834	231359;171462;229537;109509;59506.2;88736.1;	144723;163416;229537;93726.4;59506.2;76865.3;	0.736337;0.947024;0.935691;0.842931;0.84651;0.844482;	117266	0	0	0	0
DIA_ON1.mzML	DIA_ON1	P25686	P25686	DNJB2_HUMAN	DNAJB2	437781	393063	222684	437781	393063	222684	222684	AEAGSGGPGFTFTFR	AEAGSGGPGFTFTFR	AEAGSGGPGFTFTFR2	2	0.00152582	0.000256558	0.000692042	0.000587544	0.000224517	0.000587544	0	1	57993.5	48147.6	57993.5	0.728289	75.2745	75.1422	75.3636	65.5149	75.3465	65.4176	0.000128222	0.910649	314484	1.55559	0.408721	0.0802719	0.964435	0	-1.00E+07	32872.5;8607.32;42568.3;2305.69;13398.5;29111.3;	32872.5;2588.66;22532.3;0;0;16371.9;	0.955007;0.631673;0.40863;-0.366578;0.142418;0.442628;	117473	0	0	0	0
DIA_ON2.mzML	DIA_ON2	P25686	P25686	DNJB2_HUMAN	DNAJB2	472218	445485	250799	472218	445485	250799	250799	AEAGSGGPGFTFTFR	AEAGSGGPGFTFTFR	AEAGSGGPGFTFTFR2	2	0.000573833	0.000256558	0.000604961	0.000595593	0.000224517	0.000595593	0	1	40784.8	35331.6	40784.8	0.814582	75.2679	75.1779	75.4005	65.5149	75.4241	65.3574	0.000128222	0.641148	228820	2.12916	0.447712	0.330758	0.981499	0.916312	0.00162582	16800;25553;22634.5;30364.2;6950.34;36132.1;	3022.87;25553;12208.9;11890;0;12427.2;	0.261418;0.950784;0.666474;0.632271;-0.460025;-0.212401;	117473	0	0	0	0
DIA_ON3.mzML	DIA_ON3	P25686	P25686	DNJB2_HUMAN	DNAJB2	552535	440430	311119	552535	440430	311119	311119	AEAGSGGPGFTFTFR	AEAGSGGPGFTFTFR	AEAGSGGPGFTFTFR2	2	0.000566002	0.000256558	0.000574713	0.000472367	0.000224517	0.00047259	0	1	81874.7	69155.2	81874.7	0.852306	75.2078	74.9851	75.3392	65.5149	75.3484	65.3684	0.000128222	0.737292	284931	1.66381	0.526757	0.238592	0.978181	0	-1.00E+07	46191.8;52479.5;39001.2;24209;35331.4;51953.4;	46191.8;0;35682.9;0;12824.5;9455.68;	0.878536;0.241926;0.818352;0.159956;0.425853;-0.162377;	117404	0	0	0	0
DIA_OC1.mzML	DIA_OC1	P21333	P21333	FLNA_HUMAN	FLNA	2.65E+07	2.21E+07	3.83E+07	2.65E+07	2.21E+07	3.83E+07	3.83E+07	AEAGVPAEFSIWTR	AEAGVPAEFSIWTR	AEAGVPAEFSIWTR2	2	4.20E-05	0.000318353	0.00026178	0.000270416	0.000224517	0.000270563	0	1	9.26E+06	7.99E+06	9.26E+06	0.994041	83.2811	83.1033	83.4557	78.7518	83.3037	79.168	0.000160308	0.99603	4.15E+07	5.24429	0.304439	4.61822	0.999967	0.681996	0.0660158	2.11506e+07;3.44768e+06;2.96978e+06;2.8389e+06;1.25384e+06;206186;	2.11506e+07;3.44768e+06;2.96978e+06;2.8389e+06;1.25384e+06;206186;	0.993715;0.993817;0.993566;0.99481;0.994644;0.925973;	129963	0	0	0	0
DIA_OC2.mzML	DIA_OC2	P21333	P21333	FLNA_HUMAN	FLNA	3.75E+07	2.56E+07	3.90E+07	3.75E+07	2.56E+07	3.90E+07	3.90E+07	AEAGVPAEFSIWTR	AEAGVPAEFSIWTR	AEAGVPAEFSIWTR2	2	2.74E-05	0.000318353	0.000254647	0.000274499	0.000224517	0.000274574	0	1	1.18E+07	8.02E+06	1.18E+07	0.992751	83.1679	82.9932	83.3025	78.7518	83.019	78.9948	0.000160308	0.983375	5.65E+07	5.38526	0.302745	4.89655	0.999728	2.10552	0.143479	2.67105e+07;4.44829e+06;3.75807e+06;3.61647e+06;1.65129e+06;209908;	2.67105e+07;4.44829e+06;3.75807e+06;3.61647e+06;1.64827e+06;116178;	0.993433;0.992489;0.992814;0.993007;0.993227;0.723174;	129894	0	0	0	0
DIA_OC3.mzML	DIA_OC3	P21333	P21333	FLNA_HUMAN	FLNA	3.04E+07	2.40E+07	3.83E+07	3.04E+07	2.40E+07	3.83E+07	3.83E+07	AEAGVPAEFSIWTR	AEAGVPAEFSIWTR	AEAGVPAEFSIWTR2	2	3.25E-05	0.000318353	0.000261233	0.000255428	0.000224517	0.000255558	0	1	1.01E+07	7.70E+06	1.01E+07	0.990137	82.6823	82.4627	82.8148	78.7518	82.7431	78.8719	0.000160308	0.997247	4.39E+07	5.45428	0.325667	5.06989	0.999989	0.72707	0.033499	2.38927e+07;3.90284e+06;3.10225e+06;3.08894e+06;1.32536e+06;243904;	2.38927e+07;3.90284e+06;3.10225e+06;3.08894e+06;1.32536e+06;243904;	0.990197;0.991225;0.98891;0.989996;0.992929;0.96243;	129135	0	0	0	0
DIA_ON1.mzML	DIA_ON1	P21333	P21333	FLNA_HUMAN	FLNA	2.13E+07	1.76E+07	1.22E+07	2.13E+07	1.76E+07	1.22E+07	1.22E+07	AEAGVPAEFSIWTR	AEAGVPAEFSIWTR	AEAGVPAEFSIWTR2	2	9.31E-05	0.000318353	0.000692042	0.000587544	0.000224517	0.000587544	0	1	2.81E+06	2.20E+06	2.81E+06	0.984133	82.6314	82.4571	82.8085	78.7518	82.6661	78.7104	0.000160308	0.965676	1.19E+07	5.03059	0.306215	4.33105	0.999812	0.366627	0.0742872	6.26866e+06;1.07351e+06;898225;837241;519277;53030.7;	6.26866e+06;1.07351e+06;898225;837241;496487;27100.4;	0.986886;0.982526;0.981469;0.989051;0.977574;0.79035;	128997	0	0	0	0
DIA_ON2.mzML	DIA_ON2	P21333	P21333	FLNA_HUMAN	FLNA	1.80E+07	1.60E+07	1.19E+07	1.80E+07	1.60E+07	1.19E+07	1.19E+07	AEAGVPAEFSIWTR	AEAGVPAEFSIWTR	AEAGVPAEFSIWTR2	2	9.00E-05	0.000318353	0.000604961	0.000595593	0.000224517	0.000595593	0	1	2.30E+06	2.03E+06	2.30E+06	0.991144	82.6229	82.4485	82.7996	78.7518	82.7576	78.8257	0.000160308	0.984289	1.14E+07	5.08113	0.276361	4.35184	0.999967	0.508518	0.176139	5.25312e+06;864709;738181;700957;384958;57557.2;	5.25312e+06;864709;738181;700957;361655;57557.2;	0.993565;0.99054;0.991167;0.991864;0.976753;0.880962;	128997	0	0	0	0
DIA_ON3.mzML	DIA_ON3	P21333	P21333	FLNA_HUMAN	FLNA	1.90E+07	1.78E+07	1.20E+07	1.90E+07	1.78E+07	1.20E+07	1.20E+07	AEAGVPAEFSIWTR	AEAGVPAEFSIWTR	AEAGVPAEFSIWTR2	2	7.47E-05	0.000318353	0.000574713	0.000472367	0.000224517	0.00047259	0	1	2.65E+06	2.24E+06	2.65E+06	0.993088	82.653	82.4757	82.7842	78.7518	82.6114	78.747	0.000160308	0.999036	1.26E+07	5.16628	0.265651	4.52558	0.999721	0	-1.00E+07	6.24802e+06;990542;850868;809958;424316;83320.2;	6.24803e+06;990542;850868;809958;408369;83320.2;	0.992682;0.993004;0.992726;0.993571;0.975427;0.965831;	129066	0	0	0	0
DIA_IN1.mzML	DIA_IN1	P21333	P21333	FLNA_HUMAN	FLNA	6.70E+06	6.51E+06	5.23E+06	6.70E+06	6.51E+06	5.23E+06	5.25E+06	AEAGVPAEFSIWTR	AEAGVPAEFSIWTR	AEAGVPAEFSIWTR2	2	0.000104439	0.000318353	0.000695894	0.00059952	0.000224517	0.00059988	0	1	885095	769058	885095	0.955499	82.848	82.717	83.0221	78.7518	82.8338	78.9327	0.000160308	0.966274	3.49E+06	4.42664	0.291229	4.05234	0.999997	0	-1.00E+07	1.50671e+06;317193;289864;280373;250559;10029.3;	1.50671e+06;317193;289864;278038;74331.6;3239.05;	0.972729;0.953879;0.95909;0.953605;0.729564;0.575361;	129273	0	0	0	0
DIA_IN2.mzML	DIA_IN2	P21333	P21333	FLNA_HUMAN	FLNA	5.78E+06	5.74E+06	4.82E+06	5.78E+06	5.74E+06	4.82E+06	4.82E+06	AEAGVPAEFSIWTR	AEAGVPAEFSIWTR	AEAGVPAEFSIWTR2	2	0.000103423	0.000318353	0.000698324	0.000616523	0.000224517	0.000616903	0	1	705203	707149	705203	0.985526	82.5517	82.3774	82.6821	78.7518	82.5476	78.7442	0.000160308	0.953818	3.68E+06	4.86434	0.313474	4.2097	0.999994	0.599225	0.0695084	1.58335e+06;260795;224423;219986;181004;7064.15;	1.58335e+06;260795;224423;219986;144714;2377.86;	0.990211;0.98274;0.988998;0.985285;0.793827;0.599177;	128790	0	0	0	0
DIA_IN3.mzML	DIA_IN3	P21333	P21333	FLNA_HUMAN	FLNA	6.20E+06	6.04E+06	5.38E+06	6.20E+06	6.04E+06	5.38E+06	5.39E+06	AEAGVPAEFSIWTR	AEAGVPAEFSIWTR	AEAGVPAEFSIWTR2	2	0.000141884	0.000318353	0.000635324	0.000526039	0.000224517	0.000526316	0	1	892166	877743	892166	0.972746	82.6327	82.4585	82.8098	78.7518	82.61	78.9746	0.000160308	0.959162	3.63E+06	4.05599	0.212435	3.38624	0.999826	0.537025	0.00046435	1.39495e+06;315915;285332;297080;171382;0;	1.39495e+06;315915;279308;296943;100505;0;	0.914954;0.990574;0.948214;0.976853;0.717218;0;	128928	0	0	0	0
DIA_OC1.mzML	DIA_OC1	P21333	P21333	FLNA_HUMAN	FLNA	2.65E+07	2.21E+07	3.83E+07	2.65E+07	2.21E+07	3.83E+07	3.83E+07	AEAGVPAEFSIWTR	AEAGVPAEFSIWTR	AEAGVPAEFSIWTR3	3	4.20E-05	0.000256558	0.00026178	0.000270416	0.000224517	0.000270563	0	1	311286	261895	311286	0.99018	83.2643	83.0895	83.4419	78.9712	83.4258	79.1337	0.000128222	0.984955	2.07E+06	5.40273	0.673862	6.40658	1	0	-1.00E+07	131849;130954;75827.5;58319.6;48482.8;21438.6;	131849;130954;75827.5;58319.6;48482.8;21438.6;	0.984505;0.993837;0.970589;0.976051;0.995734;0.849374;	129938	0	0	0	0
DIA_OC2.mzML	DIA_OC2	P21333	P21333	FLNA_HUMAN	FLNA	3.75E+07	2.56E+07	3.90E+07	3.75E+07	2.56E+07	3.90E+07	3.90E+07	AEAGVPAEFSIWTR	AEAGVPAEFSIWTR	AEAGVPAEFSIWTR3	3	2.74E-05	0.000256558	0.000254647	0.000274499	0.000224517	0.000274574	0	1	479717	325251	479717	0.990834	83.1529	82.9753	83.3279	78.9712	83.127	78.9571	0.000128222	0.966066	2.76E+06	5.61869	0.502168	5.10968	1	0	-1.00E+07	221080;189272;130392;114230;70667.3;45584;	221080;189030;130392;114230;69607.1;45584;	0.993706;0.992612;0.989139;0.986515;0.976888;0.926328;	129869	0	0	0	0
DIA_OC3.mzML	DIA_OC3	P21333	P21333	FLNA_HUMAN	FLNA	3.04E+07	2.40E+07	3.83E+07	3.04E+07	2.40E+07	3.83E+07	3.83E+07	AEAGVPAEFSIWTR	AEAGVPAEFSIWTR	AEAGVPAEFSIWTR3	3	3.25E-05	0.000256558	0.000261233	0.000255428	0.000224517	0.000255558	0	1	449484	339331	449484	0.99298	82.6685	82.491	82.8431	78.9712	82.8704	78.8457	0.000128222	0.980886	2.56E+06	5.76434	0.617754	6.67989	1	0	-1.00E+07	190911;185766;119075;81685.7;72806.5;46181.4;	190911;185766;119075;81685.7;72806.5;46181.4;	0.993984;0.991357;0.993928;0.998017;0.994485;0.985707;	129110	0	0	0	0
DIA_ON1.mzML	DIA_ON1	P21333	P21333	FLNA_HUMAN	FLNA	2.13E+07	1.76E+07	1.22E+07	2.13E+07	1.76E+07	1.22E+07	1.22E+07	AEAGVPAEFSIWTR	AEAGVPAEFSIWTR	AEAGVPAEFSIWTR3	3	9.31E-05	0.000256558	0.000692042	0.000587544	0.000224517	0.000587544	0	1	151200	117637	151200	0.967109	82.6176	82.4854	82.7918	78.9712	82.7979	78.6798	0.000128222	0.955315	811449	4.70527	0.571581	1.71514	0.999999	0	-1.00E+07	81846.5;54676;48806.2;20496.7;18877.6;2968.58;	77646;54676;44913.4;19710.7;18877.6;0;	0.960584;0.98111;0.913152;0.980108;0.9534;0.523649;	128972	0	0	0	0
DIA_ON2.mzML	DIA_ON2	P21333	P21333	FLNA_HUMAN	FLNA	1.80E+07	1.60E+07	1.19E+07	1.80E+07	1.60E+07	1.19E+07	1.19E+07	AEAGVPAEFSIWTR	AEAGVPAEFSIWTR	AEAGVPAEFSIWTR3	3	9.00E-05	0.000256558	0.000604961	0.000595593	0.000224517	0.000595593	0	1	100523	87600.9	100523	0.961532	82.6091	82.4768	82.7828	78.9712	82.8854	78.7998	0.000128222	0.977228	788714	5.04452	0.685229	5.34134	0.999999	0	-1.00E+07	43306.7;39317.6;24460.6;33082.5;19107.3;6023.49;	43306.7;39317.6;24460.6;27429.6;17899;6023.49;	0.965673;0.978496;0.987663;0.858706;0.914248;0.815903;	128972	0	0	0	0
DIA_ON3.mzML	DIA_ON3	P21333	P21333	FLNA_HUMAN	FLNA	1.90E+07	1.78E+07	1.20E+07	1.90E+07	1.78E+07	1.20E+07	1.20E+07	AEAGVPAEFSIWTR	AEAGVPAEFSIWTR	AEAGVPAEFSIWTR3	3	7.47E-05	0.000256558	0.000574713	0.000472367	0.000224517	0.00047259	0	1	91743.2	77633.1	91743.2	0.907528	82.6351	82.4607	82.7674	78.9712	82.7289	78.7082	0.000128222	0.957931	351370	4.47949	0.519086	1.84219	0.999979	0.621186	0.00118305	50957.1;23333.6;26818.2;14900.7;18549;6784.29;	50382.1;22812.1;26818.2;13559.5;18549;6784.29;	0.932323;0.806667;0.967182;0.890043;0.964223;0.814426;	129041	0	0	0	0
DIA_IN1.mzML	DIA_IN1	P21333	P21333	FLNA_HUMAN	FLNA	6.70E+06	6.51E+06	5.23E+06	6.70E+06	6.51E+06	5.23E+06	5.25E+06	AEAGVPAEFSIWTR	AEAGVPAEFSIWTR	AEAGVPAEFSIWTR3	3	0.00242926	0.000256558	0.000695894	0.00059952	0.000224517	0.00059988	0	1	17626.2	15281.9	17626.2	0.889369	82.8763	82.7881	82.9652	78.9712	82.9628	78.9921	0.000128222	0	0	1.69376	0.516313	0.027072	0.954503	0	-1.00E+07	21542.5;2764.49;6780.28;6365.48;1160.53;0;	13991.3;2764.49;810.563;4774.11;870.398;0;	0.912124;0.801784;-0.185292;0.801784;0.801784;0;	129317	0	0	0	0
DIA_IN2.mzML	DIA_IN2	P21333	P21333	FLNA_HUMAN	FLNA	5.78E+06	5.74E+06	4.82E+06	5.78E+06	5.74E+06	4.82E+06	4.82E+06	AEAGVPAEFSIWTR	AEAGVPAEFSIWTR	AEAGVPAEFSIWTR3	3	0.000318776	0.000256558	0.000698324	0.000616523	0.000224517	0.000616903	0	1	16549.7	16595.3	16549.7	0.79568	82.5799	82.4478	82.6682	78.9712	82.6716	78.8	0.000128222	0.66836	249277	2.09102	0.363464	0.390559	0.991158	0	-1.00E+07	15037.2;7733.27;0;17422.4;5327.59;1242.03;	8816.39;7733.27;0;12098.1;0;0;	0.667318;0.94202;0;0.706252;0.296873;0.563536;	128834	0	0	0	0
DIA_IN3.mzML	DIA_IN3	P21333	P21333	FLNA_HUMAN	FLNA	6.20E+06	6.04E+06	5.38E+06	6.20E+06	6.04E+06	5.38E+06	5.39E+06	AEAGVPAEFSIWTR	AEAGVPAEFSIWTR	AEAGVPAEFSIWTR3	3	0.00723252	0.000256558	0.000635324	0.000526039	0.000224517	0.000526316	0	1	26164.9	27335.6	26164.9	0.716698	82.6609	82.4407	82.792	78.9712	82.7533	79.0298	0.000128222	0	0	1.66893	0.320271	0.000559884	0.878891	0	-1.00E+07	22684.8;10674.6;6234.61;8169.96;9096.28;0;	6394.04;10674.6;0;0;9096.28;0;	0.216286;0.875891;0.237709;-0.279474;0.881638;0;	128972	0	0	0	0
DIA_OC1.mzML	DIA_OC1	P11277	P11277	SPTB1_HUMAN	SPTB	4.01E+06	3.35E+06	3.71E+06	4.01E+06	3.35E+06	3.71E+06	3.71E+06	AEAIQNK	AEAIQNK	AEAIQNK1	1	6.27E-05	1	0.00026178	0.000270416	0.000224517	0.000270563	0	1	7109.67	5945.16	7109.67	0.801784	18.7954	18.7094	18.8836	-43.818	18.7286	-42.9015	0.00837972	0	0	2.75963	0.602846	2.1159	0.999613	2.19136	0.943125	3408.25;9540.05;2922.58;0;2174.54;2264.13;	2556.19;8238.19;2922.58;0;1630.91;1698.1;	0.801784;0.871767;0.801784;0;0.801784;0.801784;	28948	0	0	0	0
DIA_OC2.mzML	DIA_OC2	P11277	P11277	SPTB1_HUMAN	SPTB	4.25E+06	2.88E+06	3.86E+06	4.25E+06	2.88E+06	3.86E+06	3.86E+06	AEAIQNK	AEAIQNK	AEAIQNK1	1	2.74E-05	1	0.000254647	0.000274499	0.000224517	0.000274574	0	1	8182.03	5547.46	8182.03	0.801784	18.8398	18.7508	18.9287	-43.818	18.7554	-42.8801	0.00837972	0	0	1.74636	0.597923	1.21738	0.997693	0.645388	0.266268	4042.66;11968.2;4230.33;0;1977.29;0;	3031.99;2982.61;3172.75;0;1977.29;0;	0.801784;0.695663;0.801784;0;0.801784;0;	29017	0	0	0	0
DIA_OC3.mzML	DIA_OC3	P11277	P11277	SPTB1_HUMAN	SPTB	4.04E+06	2.95E+06	3.58E+06	4.04E+06	2.95E+06	3.58E+06	3.58E+06	AEAIQNK	AEAIQNK	AEAIQNK1	1	3.25E-05	1	0.000261233	0.000255428	0.000224517	0.000255558	0	1	6404.28	5021.6	6404.28	0.801784	18.7587	18.6734	18.8476	-43.818	18.628	-42.6155	0.00837972	0	0	2.25964	0.62115	1.20169	0.999935	2.16943	0.840184	4019.39;12043.4;1934.54;1962.65;1245.32;0;	4019.39;3239.97;1450.91;1471.99;933.987;0;	0.801784;0.738885;0.801784;0.801784;0.801784;0;	28948	0	0	0	0
DIA_OC1.mzML	DIA_OC1	P23229	P23229	ITA6_HUMAN	ITGA6	2.40E+06	2.03E+06	2.06E+06	2.40E+06	2.03E+06	2.06E+06	2.06E+06	AEALPLQR	AEALPLQR	AEALPLQR2	2	4.20E-05	0.00996277	0.00026178	0.000270416	0.000224517	0.000270563	0	1	1.73E+06	1.44E+06	1.73E+06	0.899033	41.1872	41.055	41.3653	9.38715	41.1804	9.35584	0.0014624	0.838763	3.88E+06	2.70381	0.607671	0.90697	0.999974	0.928854	0.0126597	773993;545996;573181;23743.8;49624.8;0;	773993;492565;461237;8319.08;21104.7;0;	0.971546;0.904506;0.771506;0.622918;0.655599;0;	64036	0	0	0	0
DIA_OC2.mzML	DIA_OC2	P23229	P23229	ITA6_HUMAN	ITGA6	2.94E+06	2.08E+06	2.13E+06	2.94E+06	2.08E+06	2.13E+06	2.13E+06	AEALPLQR	AEALPLQR	AEALPLQR2	2	2.74E-05	0.00996277	0.000254647	0.000274499	0.000224517	0.000274574	0	1	2.35E+06	1.59E+06	2.35E+06	0.902026	41.1732	40.9983	41.3512	9.38715	41.1718	9.32114	0.0014624	0.921658	1.98E+06	2.41099	0.519596	0.685868	0.999939	1.44944	0.0150501	1.2514e+06;481130;721611;18438.4;19592.8;0;	1.2514e+06;481130;615171;5425.04;5764.71;0;	0.961256;0.843583;0.827246;0.479773;0.479773;0;	64036	0	0	0	0
DIA_OC3.mzML	DIA_OC3	P23229	P23229	ITA6_HUMAN	ITGA6	2.62E+06	2.11E+06	2.03E+06	2.62E+06	2.11E+06	2.03E+06	2.03E+06	AEALPLQR	AEALPLQR	AEALPLQR2	2	0.000669889	0.00996277	0.000261233	0.000255428	0.000224517	0.000255558	0	1	1.20E+06	919412	1.20E+06	0.727982	40.7468	40.5274	40.9683	9.38715	40.6103	9.61695	0.0014624	0.52488	3.69E+06	1.55077	0.550971	0.152129	0.979541	0.720473	0.00591543	494289;386415;938768;30142.4;20405.9;17741.9;	489584;386415;322992;0;0;0;	0.891166;0.88816;0.288999;0.397775;0.00460484;-0.318655;	63415	0	0	0	0
DIA_OC1.mzML	DIA_OC1	Q66PJ3	Q66PJ3	AR6P4_HUMAN	ARL6IP4	40712.3	34043.9	25594.5	40712.3	34043.9	25594.5	25594.5	AEAQQVEALPGPSLDQWHR	AEAQQVEALPGPSLDQWHR	AEAQQVEALPGPSLDQWHR3	3	6.27E-05	1	0.00143062	0.00167504	0.00734856	0.00167574	0	1	40712.3	34043.9	40712.3	0.768103	64.4098	64.3208	64.6737	46.5516	64.3715	46.6412	0.00861252	0.377147	189130	1.63012	0.384379	0	0.999438	0.4907	0.0829901	42178;26105.7;4856.24;26464.5;2740.05;14043.5;	11868;26105.7;2738.67;0;0;0;	0.66797;0.817862;0.727715;-0.195637;0.137426;0.407674;	100426	0	0	0	0
DIA_OC2.mzML	DIA_OC2	Q66PJ3	Q66PJ3	AR6P4_HUMAN	ARL6IP4	101218	68626.5	52937.9	101218	68626.5	52937.9	52937.9	AEAQQVEALPGPSLDQWHR	AEAQQVEALPGPSLDQWHR	AEAQQVEALPGPSLDQWHR3	3	0.000228746	1	0.00142789	0.00188245	0.00734856	0.00188324	0	1	101218	68626.5	101218	0.809706	64.325	64.106	64.6317	46.5516	64.2455	46.6594	0.00861252	0.361067	207032	1.36147	0.274704	0	0.991675	1.05384	0.00304391	41637.6;64293.9;8337.15;50593.7;1557.9;13723.1;	41637.6;59580.6;0;13649.7;478.313;0;	0.780259;0.830284;0.13395;0.450577;0.487788;-0.38444;	100357	0	0	0	0
DIA_OC3.mzML	DIA_OC3	Q66PJ3	Q66PJ3	AR6P4_HUMAN	ARL6IP4	59562.4	45961.8	78561.5	59562.4	45961.8	78561.5	78561.5	AEAQQVEALPGPSLDQWHR	AEAQQVEALPGPSLDQWHR	AEAQQVEALPGPSLDQWHR3	3	0.000882838	1	0.00191433	0.00212269	0.00734856	0.00212359	0	1	59562.4	45961.8	59562.4	0.942509	63.9581	63.7806	64.1327	46.5516	63.7836	46.8694	0.00861252	0.806772	120616	1.56366	0.570796	0	0.959966	0.687512	0.0351619	47017.4;34781.9;0;11936.3;1386.92;14506.7;	47017.4;12545;0;0;0;0;	0.985911;0.779841;0;-0.329467;0.104836;-0.327042;	99805	0	0	0	0
DIA_OC1.mzML	DIA_OC1	O60437	O60437	PEPL_HUMAN	PPL	5.43E+06	4.54E+06	5.24E+06	5.43E+06	4.54E+06	5.24E+06	5.24E+06	AEASAFAESIDVELR	AEASAFAESIDVELR	AEASAFAESIDVELR2	2	4.20E-05	0.000256558	0.00026178	0.000270416	0.000224517	0.000270563	0	1	1.13E+06	961625	1.13E+06	0.971956	78.4304	78.2559	78.6939	69.5385	78.4618	69.3893	0.000128222	0.98247	4.23E+06	3.90838	0.610175	5.7749	1	1.7301	0.0156343	478757;575052;470898;261284;206982;145455;	474286;538083;470898;133233;188872;0;	0.95814;0.954031;0.980802;0.674698;0.984595;0.43401;	122377	0	0	0	0
DIA_OC2.mzML	DIA_OC2	O60437	O60437	PEPL_HUMAN	PPL	6.92E+06	4.69E+06	5.34E+06	6.92E+06	4.69E+06	5.34E+06	5.34E+06	AEASAFAESIDVELR	AEASAFAESIDVELR	AEASAFAESIDVELR2	2	2.74E-05	0.000256558	0.000254647	0.000274499	0.000224517	0.000274574	0	1	1.48E+06	1.07E+06	1.48E+06	0.973707	78.5012	78.2806	78.7214	69.5385	78.5099	69.5749	0.000128222	0.948855	5.28E+06	4.21055	0.675101	6.14877	1	0.661606	0.050053	648079;672205;564086;300538;300693;212797;	646651;564668;564086;174207;271454;83785.3;	0.97682;0.702508;0.992409;0.751793;0.927429;0.571599;	122584	0	0	0	0
DIA_OC3.mzML	DIA_OC3	O60437	O60437	PEPL_HUMAN	PPL	6.50E+06	4.96E+06	4.84E+06	6.50E+06	4.96E+06	4.84E+06	4.84E+06	AEASAFAESIDVELR	AEASAFAESIDVELR	AEASAFAESIDVELR2	2	3.25E-05	0.000256558	0.000261233	0.000255428	0.000224517	0.000255558	0	1	605565	462433	605565	0.9617	77.9247	77.7503	78.1452	69.5385	77.9254	69.4195	0.000128222	0.834688	3.79E+06	2.52349	0.47167	1.25734	0.999998	1.03953	0.0753351	103742;1.05509e+06;407129;181953;192742;114906;	27630.4;0;407129;92692.8;170806;0;	0.445966;-0.357239;0.986427;0.681736;0.98619;0.244284;	121687	0	0	0	0
DIA_ON2.mzML	DIA_ON2	O60437	O60437	PEPL_HUMAN	PPL	2.39E+06	2.15E+06	2.15E+06	2.39E+06	2.15E+06	2.15E+06	2.15E+06	AEASAFAESIDVELR	AEASAFAESIDVELR	AEASAFAESIDVELR2	2	0.00446789	0.000256558	0.000604961	0.000595593	0.000224517	0.000595593	0	1	149082	126186	149082	0.629104	78.0048	77.7385	78.0908	69.5385	77.9601	69.5249	0.000128222	0.180652	529844	1.59303	0.334061	0.735672	0.891691	0.246647	0.428119	116887;1.98615e+06;0;24444.1;104542;96042.4;	116887;649366;0;0;32195.4;81544.1;	0.622541;0.427576;0;0.209697;0.652933;0.812155;	121756	0	0	0	0
DIA_OC1.mzML	DIA_OC1	O60437	O60437	PEPL_HUMAN	PPL	5.43E+06	4.54E+06	5.24E+06	5.43E+06	4.54E+06	5.24E+06	5.24E+06	AEASAFAESIDVELR	AEASAFAESIDVELR	AEASAFAESIDVELR3	3	0.00132015	0.0297537	0.00026178	0.000270416	0.000224517	0.000270563	0	1	25552	22261.9	25552	0.973545	78.4575	78.2801	78.7211	69.2023	78.2982	69.4409	0.00415139	0.878888	630698	1.75985	0.388658	0.6594	0.939031	0	-1.00E+07	101407;72016.9;26970.9;213617;25111.7;1424.22;	0;20174.5;14075.9;0;25111.7;440.306;	-0.125423;0.354708;0.741919;-0.0424317;0.981008;0.54791;	122419	0	0	0	0
DIA_OC2.mzML	DIA_OC2	O60437	O60437	PEPL_HUMAN	PPL	6.92E+06	4.69E+06	5.34E+06	6.92E+06	4.69E+06	5.34E+06	5.34E+06	AEASAFAESIDVELR	AEASAFAESIDVELR	AEASAFAESIDVELR3	3	0.000277043	0.0297537	0.000254647	0.000274499	0.000224517	0.000274574	0	1	156182	112260	156182	0.87308	78.5284	78.354	78.7917	69.2023	78.3288	69.6279	0.00415139	0.896873	1.03E+06	1.42901	0.220818	0.311842	0.991016	0.615043	0.00831635	142637;121164;13267.5;347520;27790.4;0;	142637;33691.4;0;97553.3;13545;0;	0.944626;0.297142;0.599593;0.380847;0.119658;0;	122626	0	0	0	0
DIA_OC3.mzML	DIA_OC3	O60437	O60437	PEPL_HUMAN	PPL	6.50E+06	4.96E+06	4.84E+06	6.50E+06	4.96E+06	4.84E+06	4.84E+06	AEASAFAESIDVELR	AEASAFAESIDVELR	AEASAFAESIDVELR3	3	0.000424533	0.0297537	0.000261233	0.000255428	0.000224517	0.000255558	0	1	81791.8	62650.3	81791.8	0.800409	77.8635	77.7774	78.0408	69.2023	77.7473	69.2952	0.00415139	0.857981	1.46E+06	1.70164	0.169445	0.00495912	0.992873	0.921924	0.0208591	68381.1;84441.9;4492.58;60828.9;19913.3;5436.52;	58406.6;0;0;0;17948.6;5436.52;	0.813669;-0.398244;-0.553628;-0.121026;0.801242;0.655207;	121591	0	0	0	0
DIA_OC1.mzML	DIA_OC1	Q09666	Q09666	AHNK_HUMAN	AHNAK	1.32E+07	1.17E+07	1.20E+07	1.32E+07	1.17E+07	1.20E+07	1.20E+07	AEASIQAGAGDGEWEESEVK	AEASIQAGAGDGEWEESEVK	AEASIQAGAGDGEWEESEVK2	2	4.20E-05	0.00042007	0.00026178	0.000270416	0.000224517	0.000270563	0	1	399423	334000	399423	0.954836	52.6754	52.5002	52.8524	29.3781	52.6736	29.383	0.000186576	0.905796	1.25E+06	4.08994	0.421566	7.09061	1	0	-1.00E+07	189517;60152.2;167412;132688;106381;52454;	189517;0;167412;125630;106381;52454;	0.878861;0.528471;0.971902;0.904858;0.987;0.838085;	82035	0	0	0	0
DIA_OC2.mzML	DIA_OC2	Q09666	Q09666	AHNK_HUMAN	AHNAK	1.76E+07	1.19E+07	1.21E+07	1.76E+07	1.19E+07	1.21E+07	1.21E+07	AEASIQAGAGDGEWEESEVK	AEASIQAGAGDGEWEESEVK	AEASIQAGAGDGEWEESEVK2	2	2.74E-05	0.00042007	0.000254647	0.000274499	0.000224517	0.000274574	0	1	565600	383480	565600	0.960547	52.6378	52.5067	52.8591	29.3781	52.5712	29.4865	0.000186576	0.977715	2.01E+06	3.65747	0.3984	7.78673	1	0	-1.00E+07	251223;0;270150;150046;159739;57924.6;	251223;0;270150;150046;145405;29926.1;	0.822914;0;0.991409;0.908256;0.957167;0.7016;	82035	0	0	0	0
DIA_OC3.mzML	DIA_OC3	Q09666	Q09666	AHNK_HUMAN	AHNAK	1.50E+07	1.16E+07	1.18E+07	1.50E+07	1.16E+07	1.18E+07	1.18E+07	AEASIQAGAGDGEWEESEVK	AEASIQAGAGDGEWEESEVK	AEASIQAGAGDGEWEESEVK2	2	3.25E-05	0.00042007	0.000261233	0.000255428	0.000224517	0.000255558	0	1	373754	272559	373754	0.936235	52.005	51.8277	52.1373	29.3781	51.922	29.4914	0.000186576	0.95537	797899	5.32991	0.738735	8.82695	1	0	-1.00E+07	219192;250400;160776;132363;108247;59886.9;	219192;250400;160776;123737;89241.4;59886.9;	0.97899;0.93496;0.971469;0.934396;0.875307;0.978929;	81069	0	0	0	0
DIA_OC1.mzML	DIA_OC1	Q09666	Q09666	AHNK_HUMAN	AHNAK	1.32E+07	1.17E+07	1.20E+07	1.32E+07	1.17E+07	1.20E+07	1.20E+07	AEASIQAGAGDGEWEESEVK	AEASIQAGAGDGEWEESEVK	AEASIQAGAGDGEWEESEVK3	3	4.20E-05	0.00042007	0.00026178	0.000270416	0.000224517	0.000270563	0	1	121989	102008	121989	0.858768	52.6979	52.5668	52.7866	29.4697	52.7369	29.4148	0.000186576	0.976264	931684	3.18379	0.699199	1.73519	0.999999	0.412525	0.0546237	87992.1;62283.1;46937.2;25832.8;5966.89;11312.6;	69028.3;41648.3;31324;14509.5;1681.9;11312.6;	0.900005;0.767026;0.797595;0.69612;0.598408;0.94491;	82069	0	0	0	0
DIA_OC2.mzML	DIA_OC2	Q09666	Q09666	AHNK_HUMAN	AHNAK	1.76E+07	1.19E+07	1.21E+07	1.76E+07	1.19E+07	1.21E+07	1.21E+07	AEASIQAGAGDGEWEESEVK	AEASIQAGAGDGEWEESEVK	AEASIQAGAGDGEWEESEVK3	3	2.74E-05	0.00042007	0.000254647	0.000274499	0.000224517	0.000274574	0	1	183262	124252	183262	0.939751	52.6603	52.483	52.8346	29.4697	52.6359	29.5176	0.000186576	0.719351	971196	2.07632	0.384066	1.04959	0.999996	0.908293	0.00330381	114530;75013.5;56271.5;50617.5;8252.57;2933.98;	107317;75013.5;0;17422.3;0;931.514;	0.907631;0.990361;0.145355;0.251864;0.419369;0.564693;	82069	0	0	0	0
DIA_OC3.mzML	DIA_OC3	Q09666	Q09666	AHNK_HUMAN	AHNAK	1.50E+07	1.16E+07	1.18E+07	1.50E+07	1.16E+07	1.18E+07	1.18E+07	AEASIQAGAGDGEWEESEVK	AEASIQAGAGDGEWEESEVK	AEASIQAGAGDGEWEESEVK3	3	3.25E-05	0.00042007	0.000261233	0.000255428	0.000224517	0.000255558	0	1	125172	91281	125172	0.950013	51.9825	51.8502	52.1136	29.4697	51.9856	29.459	0.000186576	0.563741	774037	2.80165	0.568957	0.0240894	0.999999	1.48546	0.0598511	84300.1;45387.3;49979.9;35733.1;4733.24;1583.85;	79784.4;45387.3;36473.8;16982.5;0;0;	0.961541;0.929747;0.80782;0.373184;-0.0616972;0.554511;	81034	0	0	0	0
DIA_OC1.mzML	DIA_OC1	Q9Y490	Q9Y490	TLN1_HUMAN	TLN1	2.82E+06	2.38E+06	1.83E+06	2.82E+06	2.38E+06	1.83E+06	1.83E+06	AEASQLGHK	AEASQLGHK	AEASQLGHK2	2	6.27E-05	0.00190771	0.00026178	0.000270416	0.000224517	0.000270563	0	1	176966	147980	176966	0.801784	18.8202	18.7313	18.9084	-43.7082	18.7523	-42.8068	0.000492999	0.974165	2.18E+06	2.68216	0.185988	0.186416	0.999807	0.558824	0.108299	150893;50244.2;23854.2;8222.23;6472.14;5413.86;	113170;37683.2;17890.7;8222.23;4854.1;4060.39;	0.801784;0.801784;0.801784;0.801784;0.801784;0.801784;	28987	0	0	0	0
DIA_OC3.mzML	DIA_OC3	Q9Y490	Q9Y490	TLN1_HUMAN	TLN1	3.10E+06	2.34E+06	1.79E+06	3.10E+06	2.34E+06	1.79E+06	1.79E+06	AEASQLGHK	AEASQLGHK	AEASQLGHK2	2	0.000111698	0.00190771	0.000261233	0.000255428	0.000224517	0.000255558	0	1	122452	95872.2	122452	0.854225	18.7842	18.6952	18.8732	-43.7082	18.6557	-42.5134	0.000492999	0.901297	2.60E+06	1.80187	0.227855	0	0.99953	0	-1.00E+07	105536;14410.9;9579.18;14309.2;0;0;	91332.8;10808.2;9579.18;10731.9;0;0;	0.872093;0.801784;0.801784;0.801784;0;0;	28987	0	0	0	0
DIA_OC1.mzML	DIA_OC1	Q02790	Q02790	FKBP4_HUMAN	FKBP4	1.82E+06	1.53E+06	2.30E+06	1.82E+06	1.53E+06	2.30E+06	2.30E+06	AEASSGDHPTDTEMKEEQK	AEASSGDHPTDTEMKEEQK	AEASSGDHPTDTEMKEEQK3	3	4.20E-05	0.000256558	0.00026178	0.000270416	0.000224517	0.000270563	0	1	57980.5	48984.9	57980.5	0.917573	20.289	20.1559	20.4194	-36.4152	20.3047	-37.2	0.000128222	0.983383	187207	3.10291	0.739461	5.22773	0.999999	0	-1.00E+07	36167.4;16164.3;12321.2;7186.43;13977.1;4565.91;	36167.4;16164.3;11571.7;2045.95;5648.9;1720.29;	0.945832;0.897096;0.861362;0.558331;0.795236;0.70388;	31286	0	0	0	0
DIA_OC2.mzML	DIA_OC2	Q02790	Q02790	FKBP4_HUMAN	FKBP4	2.81E+06	1.91E+06	2.50E+06	2.81E+06	1.91E+06	2.50E+06	2.50E+06	AEASSGDHPTDTEMKEEQK	AEASSGDHPTDTEMKEEQK	AEASSGDHPTDTEMKEEQK3	3	2.74E-05	0.000256558	0.000254647	0.000274499	0.000224517	0.000274574	0	1	44089	30659	44089	0.841115	20.3766	20.2881	20.4656	-36.4152	20.3607	-37.0966	0.000128222	0.818779	138387	3.07202	0.486825	1.95123	1	0.976124	0.0537439	37115;10390.2;7168.24;11201.1;9474.76;4010.8;	28555.8;7792.65;5376.18;8368.7;7740.6;4010.8;	0.846655;0.801784;0.801784;0.813331;0.86027;0.801784;	31424	0	0	0	0
DIA_OC3.mzML	DIA_OC3	Q02790	Q02790	FKBP4_HUMAN	FKBP4	1.82E+06	1.34E+06	2.34E+06	1.82E+06	1.34E+06	2.34E+06	2.34E+06	AEASSGDHPTDTEMKEEQK	AEASSGDHPTDTEMKEEQK	AEASSGDHPTDTEMKEEQK3	3	0.000111698	0.000256558	0.000261233	0.000255428	0.000224517	0.000255558	0	1	52144.6	39064.2	52144.6	0.897335	20.2971	20.1628	20.3825	-36.4152	20.2964	-36.6201	0.000128222	0	0	2.42632	0.529714	4.27555	0.998808	0	-1.00E+07	30738;15444.4;0;0;9020.63;2556.63;	30738;13694.4;0;0;7712.29;894.734;	0.900772;0.880707;0;0;0.913163;0.685072;	31355	0	0	0	0
DIA_ON1.mzML	DIA_ON1	Q02790	Q02790	FKBP4_HUMAN	FKBP4	5.52E+06	4.77E+06	4.54E+06	5.52E+06	4.77E+06	4.54E+06	4.54E+06	AEASSGDHPTDTEMKEEQK	AEASSGDHPTDTEMKEEQK	AEASSGDHPTDTEMKEEQK3	3	0.0029332	0.000256558	0.000692042	0.000587544	0.000224517	0.000587544	0	1	16731.3	14854.5	16731.3	0.870394	20.2943	20.206	20.3839	-36.4152	20.2632	-35.9924	0.000128222	0	0	1.17333	0.329932	1.54841	0.93066	0	-1.00E+07	12974.7;4858.19;0;0;13232.3;1151.66;	4391.77;1163.94;0;0;11175.6;1151.66;	0.791008;0.4907;0;0;0.941136;0.801784;	31286	0	0	0	0
DIA_ON2.mzML	DIA_ON2	Q02790	Q02790	FKBP4_HUMAN	FKBP4	5.15E+06	5.03E+06	4.63E+06	5.15E+06	5.03E+06	4.63E+06	4.63E+06	AEASSGDHPTDTEMKEEQK	AEASSGDHPTDTEMKEEQK	AEASSGDHPTDTEMKEEQK3	3	0.00384386	0.000256558	0.000604961	0.000595593	0.000224517	0.000595593	0	1	22520.4	20233.2	22520.4	0.805548	20.2354	20.1472	20.4995	-36.4152	20.2148	-36.4719	0.000128222	0	0	0.854204	0.403885	0.237656	0.899971	0	-1.00E+07	17970.6;4627.7;0;1413.82;10072.3;0;	17970.6;1701.84;0;0;2848.02;0;	0.848009;0.74089;0;-0.360764;0.576258;0;	31217	0	0	0	0
DIA_ON3.mzML	DIA_ON3	Q02790	Q02790	FKBP4_HUMAN	FKBP4	5.86E+06	5.25E+06	4.42E+06	5.86E+06	5.25E+06	4.42E+06	4.42E+06	AEASSGDHPTDTEMKEEQK	AEASSGDHPTDTEMKEEQK	AEASSGDHPTDTEMKEEQK3	3	7.47E-05	0.000256558	0.000574713	0.000472367	0.000224517	0.00047259	0	1	14155.6	12094.8	14155.6	0.489064	20.1316	20.0433	20.2206	-36.4152	20.0409	-36.1208	0.000128222	0	0	1.10552	0.547275	4.10E-06	0.996411	0	-1.00E+07	28503.5;13392.6;141.127;1264.44;10312.4;1885.44;	10640.6;2118.68;0;1264.44;1396.42;0;	0.611651;0.268992;0.133631;0.801784;-0.111139;0.133631;	31079	0	0	0	0
DIA_IN1.mzML	DIA_IN1	Q02790	Q02790	FKBP4_HUMAN	FKBP4	2.64E+06	2.50E+06	1.85E+06	2.64E+06	2.50E+06	1.85E+06	1.85E+06	AEASSGDHPTDTEMKEEQK	AEASSGDHPTDTEMKEEQK	AEASSGDHPTDTEMKEEQK3	3	0.00212117	0.000256558	0.000695894	0.00059952	0.000224517	0.00059988	0	1	21030.2	23227.3	21030.2	0.892563	20.1657	20.0767	20.2986	-36.4152	20.3582	-37.6412	0.000128222	0	0	1.75313	0.272333	2.21052	0.957943	0	-1.00E+07	4974.38;1748.19;1221.04;0;17666.8;0;	4974.38;525.423;0;0;15530.4;0;	0.943181;0.622446;0.571488;0;0.885489;0;	31079	0	0	0	0
DIA_OC1.mzML	DIA_OC1	Q02790	Q02790	FKBP4_HUMAN	FKBP4	1.82E+06	1.53E+06	2.30E+06	1.82E+06	1.53E+06	2.30E+06	2.30E+06	AEASSGDHPTDTEMKEEQK	AEASSGDHPTDTEMKEEQK	AEASSGDHPTDTEMKEEQK4	4	4.20E-05	0.000256558	0.00026178	0.000270416	0.000224517	0.000270563	0	1	33368.2	27927.2	33368.2	0.840871	20.2787	20.1895	20.367	-36.4632	20.2944	-37.2396	0.000128222	0.944424	1.08E+06	2.34008	0.570117	0.00201523	0.999937	1.06545	0.00635092	6784.54;24849.1;7937.05;19631.1;1261.82;3701.62;	6784.54;20630.8;5952.79;2138.26;946.362;2776.21;	0.801784;0.865003;0.801784;-0.0264276;0.801784;0.801784;	31269	0	0	0	0
DIA_OC2.mzML	DIA_OC2	Q02790	Q02790	FKBP4_HUMAN	FKBP4	2.81E+06	1.91E+06	2.50E+06	2.81E+06	1.91E+06	2.50E+06	2.50E+06	AEASSGDHPTDTEMKEEQK	AEASSGDHPTDTEMKEEQK	AEASSGDHPTDTEMKEEQK4	4	2.74E-05	0.000256558	0.000254647	0.000274499	0.000224517	0.000274574	0	1	34408.7	23927.4	34408.7	0.817627	20.3662	20.2778	20.4523	-36.4632	20.3499	-37.1356	0.000128222	0.661676	889900	2.83605	0.583249	0	0.999991	1.12221	0.00390242	26792.4;17137.4;7781.54;23155.7;7008.62;6213.93;	21364.5;5262.7;7781.54;4029.03;5256.46;4660.45;	0.850972;0.705683;0.801784;0.259472;0.801784;0.801784;	31407	0	0	0	0
DIA_OC3.mzML	DIA_OC3	Q02790	Q02790	FKBP4_HUMAN	FKBP4	1.82E+06	1.34E+06	2.34E+06	1.82E+06	1.34E+06	2.34E+06	2.34E+06	AEASSGDHPTDTEMKEEQK	AEASSGDHPTDTEMKEEQK	AEASSGDHPTDTEMKEEQK4	4	0.000882838	0.000256558	0.000261233	0.000255428	0.000224517	0.000255558	0	1	28748.1	21515.7	28748.1	0.919686	20.2849	20.1988	20.4154	-36.4632	20.2871	-36.666	0.000128222	0.907333	537995	1.1728	0.00839368	0.327071	0.95804	1.06543	0.00343056	2716.8;26655.9;7424.33;33897.2;0;0;	0;26655.9;2092.2;14821.9;0;0;	-0.118817;0.94491;0.59832;0.325881;0;0;	31338	0	0	0	0
DIA_ON1.mzML	DIA_ON1	Q02790	Q02790	FKBP4_HUMAN	FKBP4	5.52E+06	4.77E+06	4.54E+06	5.52E+06	4.77E+06	4.54E+06	4.54E+06	AEASSGDHPTDTEMKEEQK	AEASSGDHPTDTEMKEEQK	AEASSGDHPTDTEMKEEQK4	4	9.31E-05	0.000256558	0.000692042	0.000587544	0.000224517	0.000587544	0	1	32517.4	28869.8	32517.4	0.935023	20.2418	20.1528	20.3735	-36.4632	20.2549	-36.2456	0.000128222	0.846989	475045	2.4173	0.496983	0.00282727	0.999958	1.37174	0.029832	16491.6;16025.8;2596.3;19669.8;8077.21;2478.98;	16491.6;16025.8;0;8411.78;1872.99;815.768;	0.937015;0.932974;0.525129;0.56458;0.460212;0.660886;	31200	0	0	0	0
DIA_ON2.mzML	DIA_ON2	Q02790	Q02790	FKBP4_HUMAN	FKBP4	5.15E+06	5.03E+06	4.63E+06	5.15E+06	5.03E+06	4.63E+06	4.63E+06	AEASSGDHPTDTEMKEEQK	AEASSGDHPTDTEMKEEQK	AEASSGDHPTDTEMKEEQK4	4	0.00987313	0.000256558	0.000604961	0.000595593	0.000224517	0.000595593	0	1	6568.82	6290.39	6568.82	0.634154	20.2262	20.138	20.3123	-36.4632	20.206	-36.5132	0.000128222	0	0	0.817088	0.372522	0	0.824796	1.083	0.0403631	3033.73;15082.5;0;2869.29;0;0;	3033.73;3535.09;0;0;0;0;	0.801784;0.490298;0;0.180075;0;0;	31200	0	0	0	0
DIA_ON3.mzML	DIA_ON3	Q02790	Q02790	FKBP4_HUMAN	FKBP4	5.86E+06	5.25E+06	4.42E+06	5.86E+06	5.25E+06	4.42E+06	4.42E+06	AEASSGDHPTDTEMKEEQK	AEASSGDHPTDTEMKEEQK	AEASSGDHPTDTEMKEEQK4	4	0.00547445	0.000256558	0.000574713	0.000472367	0.000224517	0.00047259	0	1	10844.8	9268.63	10844.8	0.801784	20.1645	20.0762	20.2535	-36.4632	20.0322	-35.9773	0.000128222	0	206514	1.05795	0.45979	0	0.882507	1.05795	0.370156	5758.03;6526.3;0;481.501;0;0;	4318.52;6526.3;0;0;0;0;	0.801784;0.801784;0;-0.534522;0;0;	31131	0	0	0	0
DIA_OC1.mzML	DIA_OC1	O95721	O95721	SNP29_HUMAN	SNAP29	437436	365787	319687	437436	365787	319687	319687	AEATAASTSR	AEATAASTSR	AEATAASTSR2	2	0.00016107	0.00234124	0.00026178	0.000270416	0.000224517	0.000270563	0	1	26412.9	22086.6	26412.9	0.801784	18.5574	18.469	18.6464	-43.9206	18.7065	-43.8098	0.000544802	0	0	2.15895	0.465636	0	0.996451	0	-1.00E+07	13720.6;23536.4;10112.9;6810.21;0;7993.85;	13720.6;6524.37;7584.65;5107.66;0;0;	0.801784;0.618511;0.801784;0.801784;0;0.133631;	28574	0	0	0	0
DIA_ON1.mzML	DIA_ON1	O95721	O95721	SNP29_HUMAN	SNAP29	228828	183568	180954	228828	183568	180954	180954	AEATAASTSR	AEATAASTSR	AEATAASTSR2	2	0.00042897	0.00234124	0.000692042	0.000587544	0.000224517	0.000587544	0	1	15851.9	15403.5	15851.9	0.764837	18.5643	18.3864	18.6534	-43.9206	18.6211	-44.3686	0.000544802	0	0	2.39185	0.563122	0	0.996183	0	-1.00E+07	14803.6;16652.9;9426.25;6765.7;7412.63;3375.34;	5551.37;4874.13;3534.84;6765.7;2779.74;0;	0.774976;0.760827;0.774976;0.751222;0.774976;-0.0308852;	28574	0	0	0	0
DIA_ON2.mzML	DIA_ON2	O95721	O95721	SNP29_HUMAN	SNAP29	212150	194599	185572	212150	194599	185572	185572	AEATAASTSR	AEATAASTSR	AEATAASTSR2	2	0.00947358	0.00234124	0.000604961	0.000595593	0.000224517	0.000595593	0	1	14844.1	14930.2	14844.1	0.927917	18.5505	18.4614	18.6809	-43.9206	18.6181	-44.0311	0.000544802	0.861676	74748	1.00693	0.321629	0	0.827937	0.558757	0.251269	14844.1;43881.8;0;0;0;2614.8;	14844.1;10935.1;0;0;0;0;	0.927917;0.254223;0;0;0;0.509383;	28574	0	0	0	0
DIA_ON3.mzML	DIA_ON3	O95721	O95721	SNP29_HUMAN	SNAP29	262306	212469	246260	262306	212469	246260	246260	AEATAASTSR	AEATAASTSR	AEATAASTSR2	2	0.000211924	0.00234124	0.000574713	0.000472367	0.000224517	0.00047259	0	1	29020.2	27720.9	29020.2	0.825048	18.4916	18.4024	18.5777	-43.9206	18.63	-44.2541	0.000544802	0	156683	2.77671	0.411762	0	0.992805	1.03849	0.37373	16548.1;0;11756.5;6578.42;10027.9;3361.72;	12411.1;0;10030.7;6578.42;7520.95;2521.29;	0.801784;0;0.86909;0.801784;0.801784;0.801784;	28505	0	0	0	0
DIA_IN1.mzML	DIA_IN1	O95721	O95721	SNP29_HUMAN	SNAP29	367561	346624	299734	367561	346624	299734	299734	AEATAASTSR	AEATAASTSR	AEATAASTSR2	2	0.000104439	0.00234124	0.000695894	0.00059952	0.000224517	0.00059988	0	1	18195.4	20353.7	18195.4	0.8428	18.6092	18.5237	18.699	-43.9206	18.6778	-43.7227	0.000544802	0	0	3.35147	0.595184	0	0.999884	0	-1.00E+07	13198.6;6047.16;5721.89;3567.19;3402.47;2274.83;	11228.6;4535.37;4291.41;2675.39;3402.47;1706.12;	0.868248;0.801784;0.801784;0.801784;0.801784;0.801784;	28643	0	0	0	0
DIA_IN2.mzML	DIA_IN2	O95721	O95721	SNP29_HUMAN	SNAP29	301168	294249	357656	301168	294249	357656	357656	AEATAASTSR	AEATAASTSR	AEATAASTSR2	2	0.000249646	0.00234124	0.000698324	0.000616523	0.000224517	0.000616903	0	1	36989.7	43731.4	36989.7	0.830037	18.5143	18.4247	18.5997	-43.9206	18.6131	-43.7642	0.000544802	0	132624	2.44055	0.44614	0	0.992626	1.101	0.292689	16904.9;7341.22;19313;5264.74;20884.8;4012.47;	16904.9;5505.92;16136.3;3948.56;3692.41;3009.35;	0.801784;0.801784;0.866549;0.801784;0.155525;0.801784;	28505	0	0	0	0
DIA_OC1.mzML	DIA_OC1	Q15149	Q15149	PLEC_HUMAN	PLEC	5.56E+07	4.82E+07	1.13E+08	5.56E+07	4.82E+07	1.13E+08	1.14E+08	AEATEAAR	AEATEAAR	AEATEAAR2	2	0.000184167	1	0.00026178	0.000270416	0.000224517	0.000270563	0	1	203590	170244	203590	0.756932	18.4644	18.1116	18.6418	-45.1096	18.4503	-44.1648	0.00928681	0.854441	6.73E+06	1.69172	0.264862	0.00788958	0.995767	1.10532	0.793992	275220;114331;89509.3;28996;72356;0;	103207;32190;89509.3;10873.5;9038;0;	0.76758;0.628654;0.743362;0.76758;0.143202;0;	28428	0	0	0	0
DIA_OC2.mzML	DIA_OC2	Q15149	Q15149	PLEC_HUMAN	PLEC	7.43E+07	5.04E+07	1.14E+08	7.43E+07	5.04E+07	1.14E+08	1.15E+08	AEATEAAR	AEATEAAR	AEATEAAR2	2	2.74E-05	1	0.000254647	0.000274499	0.000224517	0.000274574	0	1	328996	223061	328996	0.790959	18.4645	18.2896	18.6419	-45.1096	18.4744	-44.2922	0.00928681	0.134567	8.86E+06	2.09575	0.384032	0.0176934	0.999263	1.08487	0.87777	261027;82720.1;99546.4;13996.9;285396;0;	261027;31460.4;62646;5323.36;4498.27;0;	0.820301;0.792749;0.668545;0.792749;-0.611784;0;	28428	0	0	0	0
DIA_OC3.mzML	DIA_OC3	Q15149	Q15149	PLEC_HUMAN	PLEC	6.14E+07	4.66E+07	1.11E+08	6.14E+07	4.66E+07	1.11E+08	1.12E+08	AEATEAAR	AEATEAAR	AEATEAAR2	2	0.000111698	1	0.000261233	0.000255428	0.000224517	0.000255558	0	1	195326	152468	195326	0.783953	18.4278	18.253	18.6065	-45.1096	18.3016	-43.9436	0.00928681	0.957235	6.09E+06	1.63782	0.378963	0.00318106	0.998918	1.62935	0.932481	150854;87117.3;101956;18802.7;62638.9;0;	150854;22857.9;30369.8;14102.1;5942.88;0;	0.801784;0.581254;0.687104;0.801784;-0.270459;0;	28428	0	0	0	0
DIA_OC1.mzML	DIA_OC1	Q9BXM0	Q9BXM0	PRAX_HUMAN	PRX	1.44E+08	1.21E+08	1.27E+08	1.44E+08	1.21E+08	1.27E+08	1.27E+08	AEAVKGPVPAAPAR	AEAVKGPVPAAPAR	AEAVKGPVPAAPAR2	2	0.000552274	0.016213	0.00026178	0.000270416	0.000224517	0.000270563	0	1	79790.4	66721.3	79790.4	0.891011	28.9203	28.701	29.1845	-13.8419	28.7924	-14.1826	0.00230382	0	79605	1.24542	0.355427	0.116672	0.975503	0	-1.00E+07	21816.5;70104.7;8561.85;0;1683.91;14734.1;	4911.66;70104.7;4773.99;0;0;0;	0.609096;0.927094;0.651191;0;0.261152;-0.0429386;	44807	0	0	0	0
DIA_OC2.mzML	DIA_OC2	Q9BXM0	Q9BXM0	PRAX_HUMAN	PRX	1.65E+08	1.12E+08	1.27E+08	1.65E+08	1.12E+08	1.27E+08	1.27E+08	AEAVKGPVPAAPAR	AEAVKGPVPAAPAR	AEAVKGPVPAAPAR2	2	2.74E-05	0.016213	0.000254647	0.000274499	0.000224517	0.000274574	0	1	48784.4	33076.1	48784.4	0.81486	29.0014	28.8709	29.1368	-13.8419	28.8753	-14.132	0.00230382	0	111497	2.03963	0.2747	1.62848	0.999864	0	-1.00E+07	16055.3;50648.3;18411.1;4146.15;10798.4;1892.58;	4959.93;43824.4;0;0;10798.4;653.923;	0.532884;0.846773;0.357136;0.376449;0.930592;0.618658;	44945	0	0	0	0
DIA_OC3.mzML	DIA_OC3	Q9BXM0	Q9BXM0	PRAX_HUMAN	PRX	1.79E+08	1.32E+08	1.21E+08	1.79E+08	1.32E+08	1.21E+08	1.21E+08	AEAVKGPVPAAPAR	AEAVKGPVPAAPAR	AEAVKGPVPAAPAR2	2	0.000111698	0.016213	0.000261233	0.000255428	0.000224517	0.000255558	0	1	71368.9	53418.7	71368.9	0.876718	28.7036	28.4835	29.0129	-13.8419	28.5067	-13.9267	0.00230382	0.655703	222419	0.894936	0.359983	0.39452	0.999226	0	-1.00E+07	34514.9;57451.6;3245.75;11437.6;3429.09;0;	13917.3;57451.6;0;0;0;0;	0.555713;0.954479;0.422924;0.548282;0.422924;0;	44531	0	0	0	0
DIA_ON1.mzML	DIA_ON1	Q9BXM0	Q9BXM0	PRAX_HUMAN	PRX	2.61E+07	2.30E+07	2.51E+07	2.61E+07	2.30E+07	2.51E+07	2.51E+07	AEAVKGPVPAAPAR	AEAVKGPVPAAPAR	AEAVKGPVPAAPAR2	2	0.00042897	0.016213	0.000692042	0.000587544	0.000224517	0.000587544	0	1	49448	43027.2	49448	0.943057	28.804	28.6265	28.9785	-13.8419	28.5877	-13.3019	0.00230382	0	0	2.18944	0.353605	0.47255	0.995937	0	-1.00E+07	28503.1;23233.2;0;1696.35;3830.2;0;	28503.1;20944.9;0;541.047;0;0;	0.9905;0.878494;0;0.56361;0.596121;0;	44600	0	0	0	0
DIA_ON2.mzML	DIA_ON2	Q9BXM0	Q9BXM0	PRAX_HUMAN	PRX	2.95E+07	2.96E+07	2.57E+07	2.95E+07	2.96E+07	2.57E+07	2.57E+07	AEAVKGPVPAAPAR	AEAVKGPVPAAPAR	AEAVKGPVPAAPAR2	2	0.000394529	0.016213	0.000604961	0.000595593	0.000224517	0.000595593	0	1	42301	41160	42301	0.805935	28.7893	28.6118	28.9639	-13.8419	28.5981	-13.1551	0.00230382	0.398518	80266.3	1.3923	0.354664	0	0.986315	0	-1.00E+07	27817.1;26566.6;0;0;0;1217.55;	27817.1;14483.9;0;0;0;340.745;	0.966685;0.497206;0;0;0;0.467209;	44600	0	0	0	0
DIA_ON3.mzML	DIA_ON3	Q9BXM0	Q9BXM0	PRAX_HUMAN	PRX	2.96E+07	2.64E+07	2.54E+07	2.96E+07	2.64E+07	2.54E+07	2.54E+07	AEAVKGPVPAAPAR	AEAVKGPVPAAPAR	AEAVKGPVPAAPAR2	2	0.000390193	0.016213	0.000574713	0.000472367	0.000224517	0.00047259	0	1	11150.5	9665.1	11150.5	0.55276	28.5513	28.4622	28.6375	-13.8419	28.3546	-13.3671	0.00230382	0	0	1.15874	0.35965	0.130667	0.984662	0	-1.00E+07	17419.8;14368.2;2364.23;2237.11;0;0;	3991.12;4795.2;2364.23;0;0;0;	0.515226;0.448932;0.826711;0.0568643;0;0;	44255	0	0	0	0
DIA_OC1.mzML	DIA_OC1	Q9BXM0	Q9BXM0	PRAX_HUMAN	PRX	1.44E+08	1.21E+08	1.27E+08	1.44E+08	1.21E+08	1.27E+08	1.27E+08	AEAVKGPVPAAPAR	AEAVKGPVPAAPAR	AEAVKGPVPAAPAR3	3	4.20E-05	0.00142877	0.00026178	0.000270416	0.000224517	0.000270563	0	1	1.46E+06	1.22E+06	1.46E+06	0.905391	28.9934	28.7736	29.169	-13.7901	28.816	-14.0097	0.000407941	0.683995	8.18E+06	3.39521	0.456839	0.366015	0.99999	1.45972	0.132063	694750;532686;407042;280073;79802.3;103178;	694750;509310;220542;259095;43323.5;103178;	0.985699;0.801463;0.394166;0.894342;0.686059;0.814674;	44923	0	0	0	0
DIA_OC2.mzML	DIA_OC2	Q9BXM0	Q9BXM0	PRAX_HUMAN	PRX	1.65E+08	1.12E+08	1.27E+08	1.65E+08	1.12E+08	1.27E+08	1.27E+08	AEAVKGPVPAAPAR	AEAVKGPVPAAPAR	AEAVKGPVPAAPAR3	3	2.74E-05	0.00142877	0.000254647	0.000274499	0.000224517	0.000274574	0	1	1.58E+06	1.07E+06	1.58E+06	0.916258	28.9887	28.769	29.1633	-13.7901	28.8984	-14.1611	0.000407941	0.372408	1.03E+07	3.42157	0.382403	0	0.999991	0.956012	0.0100445	624256;766345;272637;296559;52415.9;196015;	574192;708194;0;296559;0;194974;	0.904714;0.916761;0.315265;0.937409;0.421109;0.91677;	44923	0	0	0	0
DIA_OC3.mzML	DIA_OC3	Q9BXM0	Q9BXM0	PRAX_HUMAN	PRX	1.79E+08	1.32E+08	1.21E+08	1.79E+08	1.32E+08	1.21E+08	1.21E+08	AEAVKGPVPAAPAR	AEAVKGPVPAAPAR	AEAVKGPVPAAPAR3	3	3.25E-05	0.00142877	0.000261233	0.000255428	0.000224517	0.000255558	0	1	1.47E+06	1.13E+06	1.47E+06	0.936134	28.7342	28.4708	28.9121	-13.7901	28.5345	-13.8569	0.000407941	0.191127	3.99E+06	3.49343	0.52904	0	0.999995	0.57444	0.0203134	788957;698974;317453;105105;25857.5;218427;	728937;698974;129492;45510;9760.72;202304;	0.918862;0.967877;0.6472;0.725249;0.54981;0.928131;	44578	0	0	0	0
DIA_ON1.mzML	DIA_ON1	Q9BXM0	Q9BXM0	PRAX_HUMAN	PRX	2.61E+07	2.30E+07	2.51E+07	2.61E+07	2.30E+07	2.51E+07	2.51E+07	AEAVKGPVPAAPAR	AEAVKGPVPAAPAR	AEAVKGPVPAAPAR3	3	0.000162893	0.00142877	0.000692042	0.000587544	0.000224517	0.000587544	0	1	669016	582145	669016	0.862902	28.7884	28.5257	28.9659	-13.7901	28.6134	-13.3339	0.000407941	0.918536	4.58E+06	2.72675	0.377094	0	0.99931	0	-1.00E+07	422948;262413;163325;156086;24925.8;41224.5;	385077;127854;79599.3;156086;0;19040.9;	0.884365;0.706555;0.706859;0.938019;-0.133662;0.669153;	44578	0	0	0	0
DIA_ON2.mzML	DIA_ON2	Q9BXM0	Q9BXM0	PRAX_HUMAN	PRX	2.95E+07	2.96E+07	2.57E+07	2.95E+07	2.96E+07	2.57E+07	2.57E+07	AEAVKGPVPAAPAR	AEAVKGPVPAAPAR	AEAVKGPVPAAPAR3	3	9.00E-05	0.00142877	0.000604961	0.000595593	0.000224517	0.000595593	0	1	667187	650882	667187	0.815521	28.8158	28.4641	28.9512	-13.7901	28.6244	-13.1014	0.000407941	0.852962	4.48E+06	2.77118	0.522746	0	0.999901	1.05795	0.223526	412396;373418;132519;102843;10079.9;19829;	253598;311230;132519;102359;0;0;	0.76148;0.818963;0.884872;0.938947;-0.167329;0.275493;	44647	0	0	0	0
DIA_ON3.mzML	DIA_ON3	Q9BXM0	Q9BXM0	PRAX_HUMAN	PRX	2.96E+07	2.64E+07	2.54E+07	2.96E+07	2.64E+07	2.54E+07	2.54E+07	AEAVKGPVPAAPAR	AEAVKGPVPAAPAR	AEAVKGPVPAAPAR3	3	7.47E-05	0.00142877	0.000574713	0.000472367	0.000224517	0.00047259	0	1	916927	794777	916927	0.944524	28.5819	28.3156	28.7572	-13.7901	28.3791	-13.3044	0.000407941	0.966089	4.84E+06	2.35255	0.681729	0	0.999559	0.682929	0.260917	513033;390272;79785;85164.8;13582;56332.4;	505817;390272;17152;20837.8;0;19911.6;	0.958642;0.956564;0.307472;0.376301;-0.0250383;0.597455;	44302	0	0	0	0
DIA_IN1.mzML	DIA_IN1	Q9BXM0	Q9BXM0	PRAX_HUMAN	PRX	5.41E+06	6.55E+06	5.66E+06	5.41E+06	6.55E+06	5.66E+06	5.66E+06	AEAVKGPVPAAPAR	AEAVKGPVPAAPAR	AEAVKGPVPAAPAR3	3	0.00540474	0.00142877	0.000695894	0.00059952	0.000224517	0.00059988	0	1	3512	3895.12	3512	0.31999	28.9752	28.886	29.0614	-13.7901	28.782	-13.7791	0.000407941	0.21679	279106	1.21889	0.39015	0	0.90489	0	-1.00E+07	14386.1;1679.8;6636.16;0;0;0;	1832.2;1679.8;4977.12;0;0;0;	-0.121729;0.801784;0.801784;0;0;0;	44854	0	0	0	0
DIA_IN2.mzML	DIA_IN2	Q9BXM0	Q9BXM0	PRAX_HUMAN	PRX	5.02E+06	5.03E+06	4.90E+06	5.02E+06	5.03E+06	4.90E+06	4.90E+06	AEAVKGPVPAAPAR	AEAVKGPVPAAPAR	AEAVKGPVPAAPAR3	3	0.00399665	0.00142877	0.000698324	0.000616523	0.000224517	0.000616903	0	1	21330	23985	21330	0.653043	28.6141	28.5257	28.7894	-13.7901	28.345	-13.0832	0.000407941	0.83002	667459	0.989636	0.430714	0	0.918335	0	-1.00E+07	43901.1;9171.33;24312.4;8973.26;0;0;	10148.4;9171.33;0;2010.27;0;0;	0.714095;0.674106;-0.311636;0.248743;0;0;	44302	0	0	0	0
DIA_OC1.mzML	DIA_OC1	P14543	P14543	NID1_HUMAN	NID1	1.52E+07	1.27E+07	1.23E+07	1.52E+07	1.27E+07	1.23E+07	1.23E+07	AEC(UniMod:4)LNPSQPSR	AECLNPSQPSR	AEC(UniMod:4)LNPSQPSR2	2	4.20E-05	0.000256558	0.00026178	0.000270416	0.000224517	0.000270563	0	1	2.06E+06	1.72E+06	2.06E+06	0.997182	27.0678	26.8022	27.2888	-17.5838	27.2163	-17.9226	0.000128222	0.97375	9.09E+06	5.72974	0.49912	5.96125	0.999997	0.617028	0.32361	1.27651e+06;595162;398093;382843;268762;150894;	1.27651e+06;595162;398093;382843;268190;150894;	0.998534;0.983264;0.997746;0.992088;0.952188;0.982387;	41905	0	0	0	0
DIA_OC2.mzML	DIA_OC2	P14543	P14543	NID1_HUMAN	NID1	1.91E+07	1.30E+07	1.24E+07	1.91E+07	1.30E+07	1.24E+07	1.24E+07	AEC(UniMod:4)LNPSQPSR	AECLNPSQPSR	AEC(UniMod:4)LNPSQPSR2	2	2.74E-05	0.000256558	0.000254647	0.000274499	0.000224517	0.000274574	0	1	2.41E+06	1.63E+06	2.41E+06	0.956509	27.0623	26.8422	27.3696	-17.5838	27.2787	-18.0082	0.000128222	0.950616	1.17E+07	5.3449	0.577277	5.38717	1	0	-1.00E+07	1.51276e+06;671716;482623;460056;341042;173283;	1.48038e+06;658984;474966;452046;341042;173283;	0.954985;0.895766;0.959665;0.958182;0.981951;0.948701;	41905	0	0	0	0
DIA_OC3.mzML	DIA_OC3	P14543	P14543	NID1_HUMAN	NID1	1.67E+07	1.22E+07	1.18E+07	1.67E+07	1.22E+07	1.18E+07	1.18E+07	AEC(UniMod:4)LNPSQPSR	AECLNPSQPSR	AEC(UniMod:4)LNPSQPSR2	2	3.25E-05	0.000256558	0.000261233	0.000255428	0.000224517	0.000255558	0	1	2.12E+06	1.60E+06	2.12E+06	0.997565	26.8931	26.6304	27.1124	-17.5838	26.9051	-17.7065	0.000128222	0.923063	9.54E+06	5.48111	0.545064	4.81264	1	0	-1.00E+07	1.30796e+06;467252;414503;402281;266565;150131;	1.30796e+06;467252;414503;402280;266565;148565;	0.997885;0.927817;0.99697;0.997139;0.972705;0.888426;	41698	0	0	0	0
DIA_IN1.mzML	DIA_IN1	P14543	P14543	NID1_HUMAN	NID1	725414	858204	492999	725414	858204	492999	492999	AEC(UniMod:4)LNPSQPSR	AECLNPSQPSR	AEC(UniMod:4)LNPSQPSR2	2	0.00041088	0.000256558	0.000695894	0.00059952	0.000224517	0.00059988	0	1	185352	206882	185352	0.905244	27.1347	26.8708	27.2652	-17.5838	27.2121	-17.854	0.000128222	0	0	2.69414	0.315412	0.271842	0.996368	0	-1.00E+07	133909;1930.09;34897.4;35906.1;35721.4;2312.92;	119664;0;34897.4;30790.6;7865.3;0;	0.891671;-0.444231;0.982815;0.870079;-0.167169;0.418573;	41974	0	0	0	0
DIA_IN2.mzML	DIA_IN2	P14543	P14543	NID1_HUMAN	NID1	299324	322008	371465	299324	322008	371465	371465	AEC(UniMod:4)LNPSQPSR	AECLNPSQPSR	AEC(UniMod:4)LNPSQPSR2	2	0.000103423	0.000256558	0.000698324	0.000616523	0.000224517	0.000616903	0	1	168757	183406	168757	0.912099	26.6886	26.5143	26.8658	-17.5838	26.6684	-18.0055	0.000128222	0	0	3.55595	0.361001	1.79133	0.999908	0	-1.00E+07	136889;13914.9;35811.1;31341.1;36032.7;13852.8;	114069;4231.92;35811.1;18876.3;0;13852.8;	0.911821;0.513351;0.991999;0.7622;0.427609;0.878735;	41284	0	0	0	0
DIA_IN3.mzML	DIA_IN3	P14543	P14543	NID1_HUMAN	NID1	400979	443308	424135	400979	443308	424135	424135	AEC(UniMod:4)LNPSQPSR	AECLNPSQPSR	AEC(UniMod:4)LNPSQPSR2	2	0.000270685	0.000256558	0.000635324	0.000526039	0.000224517	0.000526316	0	1	188168	201056	188168	0.956216	26.9951	26.7759	27.1701	-17.5838	26.9321	-17.7473	0.000128222	0	0	2.74836	0.311607	0.441668	0.997748	0.832045	0.294823	137746;0;22591.2;37849.6;44920.1;5724.05;	128690;0;21628.8;37849.6;8802.16;2109.48;	0.967117;0;0.838223;0.986575;-0.0417936;0.453947;	41767	0	0	0	0
DIA_OC1.mzML	DIA_OC1	P14543	P14543	NID1_HUMAN	NID1	1.52E+07	1.27E+07	1.23E+07	1.52E+07	1.27E+07	1.23E+07	1.23E+07	AEC(UniMod:4)LNPSQPSRR	AECLNPSQPSRR	AEC(UniMod:4)LNPSQPSRR3	3	6.27E-05	0.000838524	0.00026178	0.000270416	0.000224517	0.000270563	0	1	613438	512961	613438	0.963659	23.0052	22.8308	23.1364	-26.7747	23.0373	-27.0154	0.000279352	0.715952	2.26E+06	3.67019	0.372968	2.72811	0.999473	0.975411	0.0215705	483080;134102;167581;30113.2;24793.2;5985.34;	424161;129553;164484;0;24793.2;0;	0.96236;0.945858;0.96768;-0.1676;0.959199;0.475771;	35542	0	0	0	0
DIA_OC2.mzML	DIA_OC2	P14543	P14543	NID1_HUMAN	NID1	1.91E+07	1.30E+07	1.24E+07	1.91E+07	1.30E+07	1.24E+07	1.24E+07	AEC(UniMod:4)LNPSQPSRR	AECLNPSQPSRR	AEC(UniMod:4)LNPSQPSRR3	3	2.74E-05	0.000838524	0.000254647	0.000274499	0.000224517	0.000274574	0	1	741296	502603	741296	0.954829	23.0483	22.9173	23.2224	-26.7747	23.1279	-27.1822	0.000279352	0.750506	2.57E+06	3.80513	0.35026	2.84846	0.999974	0.983479	0.0116814	557762;182608;178238;67395.4;32557.2;8435.26;	540299;179446;168440;35468.4;32557.2;2547.48;	0.969096;0.958726;0.90642;0.599703;0.968524;0.505761;	35611	0	0	0	0
DIA_OC3.mzML	DIA_OC3	P14543	P14543	NID1_HUMAN	NID1	1.67E+07	1.22E+07	1.18E+07	1.67E+07	1.22E+07	1.18E+07	1.18E+07	AEC(UniMod:4)LNPSQPSRR	AECLNPSQPSRR	AEC(UniMod:4)LNPSQPSRR3	3	0.000137336	0.000838524	0.000261233	0.000255428	0.000224517	0.000255558	0	1	559916	408317	559916	0.947142	22.879	22.7017	23.0541	-26.7747	22.8853	-27.586	0.000279352	0.0302228	1.72E+06	2.78904	0.325444	2.79577	0.99821	1.03084	0.0169666	498941;98094.3;141925;27878.1;34281.7;34013.2;	439102;0;86531.9;0;34281.7;0;	0.974543;0.2187;0.791261;0.44905;0.989636;-0.365985;	35404	0	0	0	0
DIA_IN1.mzML	DIA_IN1	P14543	P14543	NID1_HUMAN	NID1	725414	858204	492999	725414	858204	492999	492999	AEC(UniMod:4)LNPSQPSRR	AECLNPSQPSRR	AEC(UniMod:4)LNPSQPSRR3	3	0.00193475	0.000838524	0.000695894	0.00059952	0.000224517	0.00059988	0	1	51184.7	54119.8	51184.7	0.930551	23.0201	22.7991	23.1522	-26.7747	23.0559	-27.0031	0.000279352	0.634398	342969	1.0169	0.512654	0.389909	0.960265	1.14626	0.216102	51184.7;0;2522.43;4790.28;1352.93;0;	51184.7;0;0;0;0;0;	0.930551;0;0.247034;-0.444714;0.479165;0;	35542	0	0	0	0
DIA_IN3.mzML	DIA_IN3	P14543	P14543	NID1_HUMAN	NID1	400979	443308	424135	400979	443308	424135	424135	AEC(UniMod:4)LNPSQPSRR	AECLNPSQPSRR	AEC(UniMod:4)LNPSQPSRR3	3	0.00138112	0.000838524	0.000635324	0.000526039	0.000224517	0.000526316	0	1	20562.7	23541.5	20562.7	0.660431	22.8801	22.7905	23.0577	-26.7747	22.8909	-26.9064	0.000279352	0.435251	112437	1.09034	0.104416	0.277654	0.972419	0	-1.00E+07	40054.1;0;7133.27;0;2081.13;2998.73;	13429.5;0;7133.27;0;0;1124.52;	0.664768;0;0.652266;0;0.358464;0.478457;	35335	0	0	0	0
DIA_OC1.mzML	DIA_OC1	P48163	P48163	MAOX_HUMAN	ME1	4.46E+06	3.73E+06	4.29E+06	4.46E+06	3.73E+06	4.29E+06	4.29E+06	AEC(UniMod:4)SAEQC(UniMod:4)YK	AECSAEQCYK	AEC(UniMod:4)SAEQC(UniMod:4)YK2	2	6.27E-05	0.000318353	0.00026178	0.000270416	0.000224517	0.000270563	0	1	45869.9	38356.7	45869.9	0.862482	22.53	22.3977	22.6642	-27.2624	22.8495	-28.6585	0.000160308	0.916673	266454	2.58683	0.399392	1.43979	0.999777	0.978075	0.129621	22557;21401.5;6563.66;34447.3;9035.88;0;	10546.9;21401.5;0;15677.6;8790.83;0;	0.766701;0.965315;0.501701;0.719083;0.867872;0;	34798	0	0	0	0
DIA_OC2.mzML	DIA_OC2	P48163	P48163	MAOX_HUMAN	ME1	5.01E+06	3.39E+06	4.46E+06	5.01E+06	3.39E+06	4.46E+06	4.46E+06	AEC(UniMod:4)SAEQC(UniMod:4)YK	AECSAEQCYK	AEC(UniMod:4)SAEQC(UniMod:4)YK2	2	2.74E-05	0.000318353	0.000254647	0.000274499	0.000224517	0.000274574	0	1	47881.1	32463.7	47881.1	0.667413	22.6627	22.5736	22.7949	-27.2624	22.9462	-28.5089	0.000160308	0.943459	291550	1.55988	0.413102	0.719141	0.997074	0	-1.00E+07	31565.5;12583.3;7317.64;52598.1;11985.7;0;	0;3773.14;2194.21;32122.3;11985.7;0;	0.566054;0.621536;0.621536;0.569858;0.943308;0;	35005	0	0	0	0
DIA_OC3.mzML	DIA_OC3	P48163	P48163	MAOX_HUMAN	ME1	4.30E+06	3.26E+06	3.67E+06	4.30E+06	3.26E+06	3.67E+06	3.67E+06	AEC(UniMod:4)SAEQC(UniMod:4)YK	AECSAEQCYK	AEC(UniMod:4)SAEQC(UniMod:4)YK2	2	0.000137336	0.000318353	0.000261233	0.000255428	0.000224517	0.000255558	0	1	72194	52647.2	72194	0.9298	22.4038	22.3146	22.535	-27.2624	22.6878	-29.1245	0.000160308	0	193934	2.26466	0.522747	0.931076	0.99826	0	-1.00E+07	20419.6;30485.8;12640.9;32518.7;9367.38;3978.9;	0;30485.8;4340.98;32518.7;9189.44;1366.38;	0.496038;0.923157;0.681868;0.937815;0.923477;0.681868;	34660	0	0	0	0
DIA_ON1.mzML	DIA_ON1	P48163	P48163	MAOX_HUMAN	ME1	1.77E+07	1.53E+07	1.75E+07	1.77E+07	1.53E+07	1.75E+07	1.75E+07	AEC(UniMod:4)SAEQC(UniMod:4)YK	AECSAEQCYK	AEC(UniMod:4)SAEQC(UniMod:4)YK2	2	9.31E-05	0.000318353	0.000692042	0.000587544	0.000224517	0.000587544	0	1	1.31E+06	1.16E+06	1.31E+06	0.974333	22.452	22.3199	22.5834	-27.2624	22.7552	-28.1883	0.000160308	0.990599	9.14E+06	5.46983	0.567804	5.8285	0.999998	0	-1.00E+07	871918;721583;474138;363707;228060;181801;	871918;721583;474138;363707;228060;181801;	0.969442;0.977097;0.968875;0.970267;0.972073;0.958916;	34660	0	0	0	0
DIA_ON2.mzML	DIA_ON2	P48163	P48163	MAOX_HUMAN	ME1	1.71E+07	1.61E+07	1.75E+07	1.71E+07	1.61E+07	1.75E+07	1.75E+07	AEC(UniMod:4)SAEQC(UniMod:4)YK	AECSAEQCYK	AEC(UniMod:4)SAEQC(UniMod:4)YK2	2	9.00E-05	0.000318353	0.000604961	0.000595593	0.000224517	0.000595593	0	1	1.21E+06	1.13E+06	1.21E+06	0.967896	22.5237	22.391	22.6584	-27.2624	22.7908	-27.8676	0.000160308	0.972245	8.07E+06	5.44591	0.485985	7.40483	1	0	-1.00E+07	827669;642878;462666;347466;220691;180838;	827669;642878;462666;347466;220691;180838;	0.967808;0.967756;0.966765;0.96784;0.968392;0.961966;	34798	0	0	0	0
DIA_ON3.mzML	DIA_ON3	P48163	P48163	MAOX_HUMAN	ME1	1.90E+07	1.51E+07	1.73E+07	1.90E+07	1.51E+07	1.73E+07	1.73E+07	AEC(UniMod:4)SAEQC(UniMod:4)YK	AECSAEQCYK	AEC(UniMod:4)SAEQC(UniMod:4)YK2	2	7.47E-05	0.000318353	0.000574713	0.000472367	0.000224517	0.00047259	0	1	1.58E+06	1.29E+06	1.58E+06	0.958159	22.3345	22.202	22.466	-27.2624	22.686	-28.3478	0.000160308	0.992955	8.90E+06	5.3354	0.705554	8.78588	0.999996	0.603752	0.000196271	960652;900117;548308;420116;257384;228513;	960652;900117;548308;420116;257384;222368;	0.963409;0.956847;0.95631;0.958904;0.961533;0.959485;	34522	0	0	0	0
DIA_IN1.mzML	DIA_IN1	P48163	P48163	MAOX_HUMAN	ME1	1.86E+07	1.89E+07	1.27E+07	1.86E+07	1.89E+07	1.27E+07	1.27E+07	AEC(UniMod:4)SAEQC(UniMod:4)YK	AECSAEQCYK	AEC(UniMod:4)SAEQC(UniMod:4)YK2	2	0.000104439	0.000318353	0.000695894	0.00059952	0.000224517	0.00059988	0	1	464884	491542	464884	0.89616	22.6787	22.5432	22.8113	-27.2624	22.8716	-28.0791	0.000160308	0.994383	3.84E+06	5.01242	0.414359	6.75742	1	1.03668	0.000385975	365826;236572;204110;157604;91586.3;74539.2;	365826;215694;204110;157604;91586.3;74539.2;	0.954626;0.832017;0.948547;0.953684;0.948231;0.973008;	35005	0	0	0	0
DIA_IN2.mzML	DIA_IN2	P48163	P48163	MAOX_HUMAN	ME1	1.52E+07	1.53E+07	1.25E+07	1.52E+07	1.53E+07	1.25E+07	1.25E+07	AEC(UniMod:4)SAEQC(UniMod:4)YK	AECSAEQCYK	AEC(UniMod:4)SAEQC(UniMod:4)YK2	2	0.000103423	0.000318353	0.000698324	0.000616523	0.000224517	0.000616903	0	1	494890	564566	494890	0.953508	22.2281	22.0967	22.3609	-27.2624	22.5364	-28.1157	0.000160308	0.982644	3.91E+06	5.33724	0.543426	4.70927	0.999998	0	-1.00E+07	353387;267228;202459;147205;80865.8;70164.2;	353387;266819;202459;147205;80865.8;70164.2;	0.973156;0.940895;0.958236;0.968149;0.968473;0.945841;	34315	0	0	0	0
DIA_IN3.mzML	DIA_IN3	P48163	P48163	MAOX_HUMAN	ME1	1.66E+07	1.74E+07	1.30E+07	1.66E+07	1.74E+07	1.30E+07	1.30E+07	AEC(UniMod:4)SAEQC(UniMod:4)YK	AECSAEQCYK	AEC(UniMod:4)SAEQC(UniMod:4)YK2	2	0.000141884	0.000318353	0.000635324	0.000526039	0.000224517	0.000526316	0	1	528032	592403	528032	0.974527	22.5358	22.4028	22.6702	-27.2624	22.6829	-27.8594	0.000160308	0.954158	3.54E+06	5.47267	0.553428	4.42818	0.999997	1.05795	0.274539	368904;276654;216116;158318;93060.3;90025.3;	368904;276654;216116;158318;93060.3;90025.3;	0.975257;0.974828;0.971684;0.974217;0.974158;0.967002;	34798	0	0	0	0
DIA_OC1.mzML	DIA_OC1	Q7Z406	Q7Z406	MYH14_HUMAN	MYH14	5.92E+06	4.99E+06	8.37E+06	5.92E+06	4.99E+06	8.37E+06	8.37E+06	AEDEGGAR	AEDEGGAR	AEDEGGAR2	2	0.000529534	0.00403848	0.00026178	0.000270416	0.000224517	0.000270563	0	1	514959	430613	514959	0.890097	15.8899	15.4462	16.2437	-51.877	16.9923	-53.9925	0.000741862	0.988608	3.64E+06	2.72641	0.272079	0.356499	0.977579	1.3303	0.00661735	390558;96462.4;72771.3;12216.5;11311.8;73951.5;	345726;96462.4;72771.3;3659.09;3388.11;0;	0.872141;0.932306;0.91945;0.482287;0.482287;0.234693;	24426	0	0	0	0
DIA_OC2.mzML	DIA_OC2	Q7Z406	Q7Z406	MYH14_HUMAN	MYH14	7.23E+06	4.90E+06	8.50E+06	7.23E+06	4.90E+06	8.50E+06	8.50E+06	AEDEGGAR	AEDEGGAR	AEDEGGAR2	2	0.000206788	0.00403848	0.000254647	0.000274499	0.000224517	0.000274574	0	1	600640	407238	600640	0.938602	16.0689	15.7141	16.4233	-51.877	17.0019	-53.3078	0.000741862	0.936085	4.18E+06	2.95246	0.664097	0.382401	0.993961	1.0699	0.00597281	402369;110099;99307.6;36836.8;20029;95626.6;	392352;108981;99307.6;14583.9;0;0;	0.967486;0.805901;0.970114;0.594367;0.391962;-0.478315;	24702	0	0	0	0
DIA_OC3.mzML	DIA_OC3	Q7Z406	Q7Z406	MYH14_HUMAN	MYH14	6.15E+06	4.60E+06	7.77E+06	6.15E+06	4.60E+06	7.77E+06	7.77E+06	AEDEGGAR	AEDEGGAR	AEDEGGAR2	2	0.000445545	0.00403848	0.000261233	0.000255428	0.000224517	0.000255558	0	1	430476	336022	430476	0.956881	15.8569	15.3234	16.2111	-51.877	16.5914	-54.411	0.000741862	0.944444	3.03E+06	1.82945	0.648448	0	0.990656	0	-1.00E+07	326858;59208;86856.3;9963.18;0;99571.8;	326858;16761.6;86856.3;0;0;0;	0.994676;0.583432;0.886719;0.273505;0;-0.113115;	24426	0	0	0	0
DIA_OC3.mzML	DIA_OC3	P11142	P11142	HSP7C_HUMAN	HSPA8	9.85E+06	7.63E+06	8.51E+06	9.85E+06	7.63E+06	8.51E+06	9.06E+06	AEDEKQR	AEDEKQR	AEDEKQR2	2	0.00195928	1	0.000261233	0.000255428	0.000224517	0.000255558	0	1	154542	120632	154542	0.801784	17.9451	17.8553	18.0342	-46.6545	17.9112	-45.8991	0.00565678	0.741823	407975	1.59391	0.172387	0	0.896954	1.05795	0.0381883	37128;5906.95;0;20701.6;141325;3824.1;	27846;0;0;20701.6;105994;0;	0.801784;0.133631;0;0.801784;0.801784;0.133631;	27672	0	0	0	0
DIA_ON1.mzML	DIA_ON1	P11142	P11142	HSP7C_HUMAN	HSPA8	2.40E+06	1.91E+06	1.80E+06	2.40E+06	1.91E+06	1.80E+06	1.78E+06	AEDEKQR	AEDEKQR	AEDEKQR2	2	9.31E-05	1	0.000692042	0.000587544	0.000224517	0.000587544	0	1	349228	339350	349228	0.858201	17.8987	17.8095	17.9872	-46.6545	17.9288	-47.5913	0.00565678	0.753184	531932	2.79826	0.395351	0.921683	0.999736	0.772605	0.303921	8517.23;3086.78;5495.51;4035.21;399913;0;	8517.23;2315.09;4121.63;3026.41;333563;0;	0.801784;0.801784;0.801784;0.801784;0.86085;0;	27534	0	0	0	0
DIA_ON2.mzML	DIA_ON2	P11142	P11142	HSP7C_HUMAN	HSPA8	2.18E+06	2.06E+06	1.73E+06	2.18E+06	2.06E+06	1.73E+06	1.78E+06	AEDEKQR	AEDEKQR	AEDEKQR2	2	0.000805103	1	0.000604961	0.000595593	0.000224517	0.000595593	0	1	309889	311685	309889	0.801784	17.8839	17.7947	17.9723	-46.6545	17.996	-47.022	0.00565678	0.766701	729800	2.1159	0.258245	2.64488	0.974993	0	-1.00E+07	11709.5;0;5164.11;3774.33;388634;0;	11709.5;0;3873.08;2830.75;291475;0;	0.801784;0;0.801784;0.801784;0.801784;0;	27534	0	0	0	0
DIA_IN1.mzML	DIA_IN1	P11142	P11142	HSP7C_HUMAN	HSPA8	1.28E+06	1.16E+06	747107	1.28E+06	1.16E+06	747107	715418	AEDEKQR	AEDEKQR	AEDEKQR2	2	0.00483571	1	0.000695894	0.00059952	0.000224517	0.00059988	0	1	5278.87	5905.01	5278.87	0.674191	17.9014	17.8121	17.9904	-46.6545	18.0615	-46.4883	0.00565678	0.895813	166453	0.924626	0.200441	0	0.913628	1.05795	0.412874	13943.2;2344.46;2565.14;0;206638;0;	2713.72;0;2565.14;0;0;0;	0.553585;-0.534522;0.801784;0;0.133631;0;	27534	0	0	0	0
DIA_OC1.mzML	DIA_OC1	P29966	P29966	MARCS_HUMAN	MARCKS	651391	544698	517158	651391	544698	517158	517158	AEDGATPSPSNETPK	AEDGATPSPSNETPK	AEDGATPSPSNETPK2	2	4.20E-05	0.000256558	0.00026178	0.000270416	0.000224517	0.000270563	0	1	651391	544698	651391	0.942499	24.4748	24.2116	24.61	-24.243	24.1388	-22.9705	0.000128222	0.886338	1.37E+06	4.98211	0.255124	2.73337	0.999981	0	-1.00E+07	505350;109109;73112.2;44099.9;23109.1;21293.1;	480756;100869;69766.8;42921.6;23103.5;21293.1;	0.968274;0.819575;0.942611;0.948887;0.860398;0.967955;	37847	0	0	0	0
DIA_OC2.mzML	DIA_OC2	P29966	P29966	MARCS_HUMAN	MARCKS	830857	563326	503936	830857	563326	503936	503936	AEDGATPSPSNETPK	AEDGATPSPSNETPK	AEDGATPSPSNETPK2	2	2.74E-05	0.000256558	0.000254647	0.000274499	0.000224517	0.000274574	0	1	830857	563326	830857	0.980286	24.5178	24.2546	24.7371	-24.243	24.1724	-23.077	0.000128222	0.967468	2.23E+06	4.94024	0.343973	4.06405	1	0	-1.00E+07	611920;144453;83698.1;46631.3;47390.7;29728.7;	603177;144453;83226.9;44803.7;44177;29728.7;	0.983542;0.995232;0.930746;0.882933;0.852841;0.909102;	37916	0	0	0	0
DIA_OC3.mzML	DIA_OC3	P29966	P29966	MARCS_HUMAN	MARCKS	716662	527951	569288	716662	527951	569288	569288	AEDGATPSPSNETPK	AEDGATPSPSNETPK	AEDGATPSPSNETPK2	2	3.25E-05	0.000256558	0.000261233	0.000255428	0.000224517	0.000255558	0	1	716662	527951	716662	0.948302	24.3933	24.219	24.7017	-24.243	24.0975	-23.1522	0.000128222	0.852471	1.76E+06	4.16649	0.320633	3.17301	1	0	-1.00E+07	546548;119439;73364.7;36202.6;30548.1;17539.1;	528359;119439;68864;35065.7;0;17539.1;	0.954175;0.967009;0.8708;0.867711;0.489088;0.852051;	37778	0	0	0	0
DIA_OC1.mzML	DIA_OC1	Q03252	Q03252	LMNB2_HUMAN	LMNB2	5.69E+06	4.76E+06	3.98E+06	5.69E+06	4.76E+06	3.98E+06	3.98E+06	AEDGHAVAK	AEDGHAVAK	AEDGHAVAK1	1	0.000119915	0.0183872	0.00026178	0.000270416	0.000224517	0.000270563	0	1	10184.8	8516.62	10184.8	0.848844	17.9217	17.7893	18.0103	-47.211	17.9976	-46.2366	0.00260423	0.846251	60474.8	1.55425	0.372858	1.26906	0.999151	0	-1.00E+07	7838.09;1750.73;4537.68;0;0;0;	7838.09;653.347;1693.39;0;0;0;	0.882475;0.736517;0.736517;0;0;0;	27580	0	0	0	0
DIA_OC2.mzML	DIA_OC2	Q03252	Q03252	LMNB2_HUMAN	LMNB2	6.65E+06	4.51E+06	3.77E+06	6.65E+06	4.51E+06	3.77E+06	3.77E+06	AEDGHAVAK	AEDGHAVAK	AEDGHAVAK1	1	2.74E-05	0.0183872	0.000254647	0.000274499	0.000224517	0.000274574	0	1	14091.8	9554.33	14091.8	0.927122	17.9223	17.7895	18.0107	-47.211	18.0172	-46.333	0.00260423	0.898478	126839	1.98645	0.446675	0.956236	0.9994	0	-1.00E+07	6589.46;1950.08;6879.27;0;0;0;	6589.46;623.089;6879.27;0;0;0;	0.937589;0.64765;0.942408;0;0;0;	27580	0	0	0	0
DIA_OC1.mzML	DIA_OC1	Q03252	Q03252	LMNB2_HUMAN	LMNB2	5.69E+06	4.76E+06	3.98E+06	5.69E+06	4.76E+06	3.98E+06	3.98E+06	AEDGHAVAK	AEDGHAVAK	AEDGHAVAK2	2	4.20E-05	0.000256558	0.00026178	0.000270416	0.000224517	0.000270563	0	1	285147	238442	285147	0.947209	17.9387	17.8031	18.0241	-47.3166	17.9748	-46.1715	0.000128222	0.814723	3.92E+06	2.76893	0.152363	3.0819	0.999984	0.575653	0.0685302	203312;0;58537;0;7793.54;23298.4;	203312;0;58537;0;0;23298.4;	0.951081;0;0.942254;0;0.510945;0.925865;	27604	0	0	0	0
DIA_OC2.mzML	DIA_OC2	Q03252	Q03252	LMNB2_HUMAN	LMNB2	6.65E+06	4.51E+06	3.77E+06	6.65E+06	4.51E+06	3.77E+06	3.77E+06	AEDGHAVAK	AEDGHAVAK	AEDGHAVAK2	2	2.74E-05	0.000256558	0.000254647	0.000274499	0.000224517	0.000274574	0	1	293365	198903	293365	0.880062	17.8928	17.7604	18.1143	-47.3166	17.9942	-46.4438	0.000128222	0.818858	6.58E+06	2.73401	0.353492	3.756	0.999998	0	-1.00E+07	252585;40027;91461.8;8308.52;18502.4;17196.5;	252585;40027;34399.7;3082.56;6864.64;6380.1;	0.914683;0.865852;0.664228;0.673152;0.673152;0.673152;	27535	0	0	0	0
DIA_OC3.mzML	DIA_OC3	Q03252	Q03252	LMNB2_HUMAN	LMNB2	6.60E+06	4.81E+06	3.71E+06	6.60E+06	4.81E+06	3.71E+06	3.71E+06	AEDGHAVAK	AEDGHAVAK	AEDGHAVAK2	2	3.25E-05	0.000256558	0.000261233	0.000255428	0.000224517	0.000255558	0	1	281442	219689	281442	0.887507	17.8131	17.6352	17.9451	-47.3166	17.7439	-46.4369	0.000128222	0.904045	4.62E+06	3.99366	0.31611	4.32454	0.999992	0	-1.00E+07	219392;9142.62;77601.4;8704.1;50374.6;24013.6;	219392;2996.62;52301.2;8678.55;50374.6;9748.98;	0.957095;0.625363;0.614658;0.866835;0.948895;0.785275;	27466	0	0	0	0
DIA_OC1.mzML	DIA_OC1	P07355	P07355	ANXA2_HUMAN	ANXA2	3.04E+07	2.54E+07	3.66E+07	3.04E+07	2.54E+07	3.66E+07	1.57E+07	AEDGSVIDYELIDQDAR	AEDGSVIDYELIDQDAR	AEDGSVIDYELIDQDAR2	2	4.20E-05	0.000256558	0.00026178	0.000270416	0.000224517	0.000270563	0	1	2.30E+06	2.09E+06	2.30E+06	0.995188	71.8287	71.6542	72.0065	59.2494	71.9359	59.109	0.000128222	0.990895	7.90E+06	5.69817	0.687968	9.84011	0.999986	0	-1.00E+07	1.31745e+06;1.24307e+06;978893;563278;500989;340999;	1.31518e+06;1.24307e+06;978893;561577;491934;340999;	0.997077;0.995071;0.94866;0.994109;0.996716;0.960263;	112042	0	0	0	0
DIA_OC2.mzML	DIA_OC2	P07355	P07355	ANXA2_HUMAN	ANXA2	3.57E+07	2.42E+07	3.68E+07	3.57E+07	2.42E+07	3.68E+07	1.48E+07	AEDGSVIDYELIDQDAR	AEDGSVIDYELIDQDAR	AEDGSVIDYELIDQDAR2	2	2.74E-05	0.000256558	0.000254647	0.000274499	0.000224517	0.000274574	0	1	2.97E+06	2.01E+06	2.97E+06	0.997323	71.9042	71.6874	72.0818	59.2494	71.9263	59.2402	0.000128222	0.988686	9.20E+06	5.67085	0.751437	9.69669	0.999999	0.781596	0.0127612	1.71987e+06;1.60388e+06;1.02516e+06;708822;653959;490410;	1.71987e+06;1.60388e+06;1.02516e+06;708822;653959;490410;	0.996437;0.997596;0.939956;0.995999;0.998087;0.993118;	112249	0	0	0	0
DIA_OC3.mzML	DIA_OC3	P07355	P07355	ANXA2_HUMAN	ANXA2	3.51E+07	2.61E+07	3.58E+07	3.51E+07	2.61E+07	3.58E+07	1.38E+07	AEDGSVIDYELIDQDAR	AEDGSVIDYELIDQDAR	AEDGSVIDYELIDQDAR2	2	3.25E-05	0.000256558	0.000261233	0.000255428	0.000224517	0.000255558	0	1	3.04E+06	2.40E+06	3.04E+06	0.996271	71.3311	71.1533	71.5057	59.2494	71.2257	59.4101	0.000128222	0.881005	8.34E+06	4.86577	0.489659	9.70861	0.999963	0.691232	0.0157941	1.64113e+06;1.61301e+06;204240;733780;696485;438572;	1.64113e+06;1.61301e+06;0;733780;696485;438573;	0.98464;0.996663;-0.482189;0.99575;0.99591;0.983591;	111352	0	0	0	0
DIA_OC1.mzML	DIA_OC1	P07355	P07355	ANXA2_HUMAN	ANXA2	3.04E+07	2.54E+07	3.66E+07	3.04E+07	2.54E+07	3.66E+07	1.57E+07	AEDGSVIDYELIDQDAR	AEDGSVIDYELIDQDAR	AEDGSVIDYELIDQDAR3	3	4.20E-05	0.00142877	0.00026178	0.000270416	0.000224517	0.000270563	0	1	410597	363911	410597	0.966873	71.8102	71.6329	71.985	58.9709	71.736	59.0836	0.000407941	0.979113	2.93E+06	2.13186	0.261714	1.82022	0.999987	0	-1.00E+07	366696;0;60297.9;73826.3;54054.1;5249.15;	366696;0;19159;43901.4;21187.8;0;	0.988249;0;0.574702;0.788325;0.616357;0.505587;	112010	0	0	0	0
DIA_OC2.mzML	DIA_OC2	P07355	P07355	ANXA2_HUMAN	ANXA2	3.57E+07	2.42E+07	3.68E+07	3.57E+07	2.42E+07	3.68E+07	1.48E+07	AEDGSVIDYELIDQDAR	AEDGSVIDYELIDQDAR	AEDGSVIDYELIDQDAR3	3	0.000107147	0.00142877	0.000254647	0.000274499	0.000224517	0.000274574	0	1	476679	323775	476679	0.952165	71.8857	71.7082	72.0604	58.9709	71.7191	59.2157	0.000407941	0.978704	3.84E+06	2.13919	0.385696	0.231922	0.99618	0.524431	0.0140528	457199;0;0;26973.6;63501.8;35465.5;	433999;0;0;7213.65;0;35465.5;	0.956614;0;0;0.483071;0.474297;0.993136;	112217	0	0	0	0
DIA_OC3.mzML	DIA_OC3	P07355	P07355	ANXA2_HUMAN	ANXA2	3.51E+07	2.61E+07	3.58E+07	3.51E+07	2.61E+07	3.58E+07	1.38E+07	AEDGSVIDYELIDQDAR	AEDGSVIDYELIDQDAR	AEDGSVIDYELIDQDAR3	3	0.00119277	0.00142877	0.000261233	0.000255428	0.000224517	0.000255558	0	1	508496	400631	508496	0.982551	71.3518	71.1318	71.5298	58.9709	71.0398	59.4382	0.000407941	0.923001	3.52E+06	2.11597	0.344372	0	0.939137	0.12447	0.017017	455923;0;0;35424.8;81898.6;42580.8;	455923;0;0;9992.23;0;42580.8;	0.994305;0;0;0.502073;-0.20699;0.969455;	111389	0	0	0	0
DIA_OC3.mzML	DIA_OC3	Q66K14	Q66K14	TBC9B_HUMAN	TBC1D9B	1.02E+06	742250	588856	1.02E+06	742250	588856	607426	AEDIEQMR	AEDIEQMR	AEDIEQMR2	2	0.0013458	0.0346552	0.000261233	0.000255428	0.000224517	0.000255558	0	1	1.02E+06	742250	1.02E+06	0.482433	34.0175	33.8863	34.1488	-1.67365	34.2403	-2.10761	0.00486518	0.961773	518434	1.02104	0.424416	0.335971	0.931175	1.04619	0.0143014	3.50642e+06;65014.8;55089.6;58496.8;0;0;	933017;26317.5;17040.1;58496.8;0;0;	0.445545;0.695691;0.509088;0.974838;0;0;	52863	0	0	0	0
DIA_IN1.mzML	DIA_IN1	Q66K14	Q66K14	TBC9B_HUMAN	TBC1D9B	521772	625728	550113	521772	625728	550113	503737	AEDIEQMR	AEDIEQMR	AEDIEQMR2	2	0.000531915	0.0346552	0.000695894	0.00059952	0.000224517	0.00059988	0	1	239432	225756	239432	0.906094	34.4381	34.1744	34.5703	-1.67365	34.4559	-1.77452	0.00486518	0.550953	440307	1.47494	0.160147	1.70533	0.993554	0	-1.00E+07	201898;132315;58912.1;39100;0;0;	201898;0;0;37534.5;0;0;	0.906871;-0.167801;-0.0333725;0.901919;0;0;	53415	0	0	0	0
DIA_IN3.mzML	DIA_IN3	Q66K14	Q66K14	TBC9B_HUMAN	TBC1D9B	439723	498229	458927	439723	498229	458927	429326	AEDIEQMR	AEDIEQMR	AEDIEQMR2	2	0.000270685	0.0346552	0.000635324	0.000526039	0.000224517	0.000526316	0	1	304860	309543	304860	0.876045	34.122	33.9471	34.2523	-1.67365	34.2109	-1.7819	0.00486518	0.768583	256888	2.60609	0.452005	0.88641	0.998773	0.759912	0.242534	185038;116618;56734.8;41775.3;0;6165.75;	160718;102367;18029.6;41775.3;0;0;	0.816161;0.926387;0.239478;0.983071;0;0.50731;	52932	0	0	0	0
DIA_OC1.mzML	DIA_OC1	Q9NZM1	Q9NZM1	MYOF_HUMAN	MYOF	749782	626973	531353	749782	626973	531353	531353	AEDIPQMDDAFSQTVK	AEDIPQMDDAFSQTVK	AEDIPQMDDAFSQTVK2	2	4.20E-05	0.00300598	0.00026178	0.000270416	0.000224517	0.000270563	0	1	363624	313903	363624	0.937178	68.1655	67.9451	68.3402	52.959	68.1417	52.9629	0.00061931	0	0	2.84916	0.455285	0.9887	0.999991	0.961156	0.0143865	118169;135120;115783;18086.4;14109.7;1605.66;	115041;135120;113464;0;2124.86;0;	0.92834;0.968334;0.909035;0.480076;-0.205207;0.339457;	106309	0	0	0	0
DIA_OC2.mzML	DIA_OC2	Q9NZM1	Q9NZM1	MYOF_HUMAN	MYOF	929315	630081	510336	929315	630081	510336	510336	AEDIPQMDDAFSQTVK	AEDIPQMDDAFSQTVK	AEDIPQMDDAFSQTVK2	2	2.74E-05	0.00300598	0.000254647	0.000274499	0.000224517	0.000274574	0	1	410213	278127	410213	0.861031	68.1607	68.0293	68.338	52.959	68.1575	52.9595	0.00061931	0	0	2.98964	0.451537	0	0.99996	1.05795	0.00205675	166428;202815;154996;57032.4;24545.5;0;	157281;129286;123647;57032.4;0;0;	0.971996;0.763934;0.821408;0.979015;-0.401258;0;	106378	0	0	0	0
DIA_OC3.mzML	DIA_OC3	Q9NZM1	Q9NZM1	MYOF_HUMAN	MYOF	834850	608812	497160	834850	608812	497160	497160	AEDIPQMDDAFSQTVK	AEDIPQMDDAFSQTVK	AEDIPQMDDAFSQTVK2	2	3.25E-05	0.00300598	0.000261233	0.000255428	0.000224517	0.000255558	0	1	425300	322694	425300	0.97939	67.7983	67.5347	67.9765	52.959	67.6802	53.1528	0.00061931	0	0	3.46916	0.415189	3.44326	0.99991	1.23242	0.0139013	136214;158741;130345;45753.8;23063;0;	136214;158741;130345;44251.1;0;0;	0.980068;0.968453;0.992;0.813014;-0.439843;0;	105826	0	0	0	0
DIA_OC1.mzML	DIA_OC1	P15880	P15880	RS2_HUMAN	RPS2	6.06E+06	5.07E+06	5.65E+06	6.06E+06	5.07E+06	5.65E+06	5.65E+06	AEDKEWMPVTK	AEDKEWMPVTK	AEDKEWMPVTK2	2	6.27E-05	0.00197232	0.00026178	0.000270416	0.000224517	0.000270563	0	1	136523	114162	136523	0.879677	43.3149	43.2267	43.4892	13.4654	43.2295	13.6442	0.000516929	0.578213	653076	2.345	0.468009	1.56966	0.999853	0	-1.00E+07	131159;56336.8;6892.1;7259.66;68498.1;15010.3;	118963;14976.1;2584.54;0;0;15010.3;	0.92644;0.567099;0.538475;0.412929;0.441213;0.657284;	67370	0	0	0	0
DIA_OC2.mzML	DIA_OC2	P15880	P15880	RS2_HUMAN	RPS2	7.70E+06	5.22E+06	5.74E+06	7.70E+06	5.22E+06	5.74E+06	5.74E+06	AEDKEWMPVTK	AEDKEWMPVTK	AEDKEWMPVTK2	2	2.74E-05	0.00197232	0.000254647	0.000274499	0.000224517	0.000274574	0	1	58545.7	39694.3	58545.7	0.633032	43.2523	43.164	43.3376	13.4654	43.1667	13.6469	0.000516929	0.84293	1.62E+06	1.12395	0.114713	2.46433	0.998738	1.36887	0.00713727	126070;72470.1;11437.1;9368.74;16172.4;8377.95;	47108.6;0;11437.1;0;0;0;	0.592062;-0.210688;0.801784;-0.534522;0.0271959;0.133631;	67301	0	0	0	0
DIA_OC3.mzML	DIA_OC3	P15880	P15880	RS2_HUMAN	RPS2	6.22E+06	4.79E+06	5.59E+06	6.22E+06	4.79E+06	5.59E+06	5.59E+06	AEDKEWMPVTK	AEDKEWMPVTK	AEDKEWMPVTK2	2	3.25E-05	0.00197232	0.000261233	0.000255428	0.000224517	0.000255558	0	1	263372	192063	263372	0.857747	42.7809	42.6036	42.913	13.4654	42.7736	13.4849	0.000516929	0.954599	3.06E+06	3.95368	0.731255	4.24442	1	0.710392	0.0324731	144149;99827.7;42718.4;66930.6;15195.4;33560.5;	128281;92372.6;42718.4;59413.2;4872.98;33560.5;	0.851302;0.87304;0.844029;0.856036;0.539243;0.94787;	66611	0	0	0	0
DIA_IN1.mzML	DIA_IN1	P15880	P15880	RS2_HUMAN	RPS2	3.02E+06	3.38E+06	2.94E+06	3.02E+06	3.38E+06	2.94E+06	2.94E+06	AEDKEWMPVTK	AEDKEWMPVTK	AEDKEWMPVTK2	2	0.000484027	0.00197232	0.000695894	0.00059952	0.000224517	0.00059988	0	1	27287.8	28961.7	27287.8	0.586708	43.121	43.0329	43.2524	13.4654	43.0987	13.5001	0.000516929	0	6.84E+06	1.01101	0.547132	0	0.99542	1.13204	0.41974	30664.8;15665.3;5108.17;1817.22;4668.39;0;	11622.5;15665.3;0;514.057;0;0;	0.103923;0.9449;-0.478088;0.599694;0.595526;0;	67025	0	0	0	0
DIA_IN2.mzML	DIA_IN2	P15880	P15880	RS2_HUMAN	RPS2	2.64E+06	3.10E+06	2.04E+06	2.64E+06	3.10E+06	2.04E+06	2.04E+06	AEDKEWMPVTK	AEDKEWMPVTK	AEDKEWMPVTK2	2	0.00636234	0.00197232	0.000698324	0.000616523	0.000224517	0.000616903	0	1	41440.5	44679.3	41440.5	0.944581	42.6333	42.4125	42.8076	13.4654	42.5991	13.5596	0.000516929	0.0478494	1.34E+07	1.03983	0.0533213	0.0772345	0.877215	0	-1.00E+07	41440.5;21394.1;4391.21;0;9901.51;0;	41440.5;0;0;0;1316.06;0;	0.944581;0.296966;0.400307;0;0.0186529;0;	66266	0	0	0	0
DIA_OC1.mzML	DIA_OC1	P15880	P15880	RS2_HUMAN	RPS2	6.06E+06	5.07E+06	5.65E+06	6.06E+06	5.07E+06	5.65E+06	5.65E+06	AEDKEWMPVTK	AEDKEWMPVTK	AEDKEWMPVTK3	3	4.20E-05	0.000256558	0.00026178	0.000270416	0.000224517	0.000270563	0	1	1.84E+06	1.54E+06	1.84E+06	0.896383	43.2994	43.1671	43.5186	13.5774	43.2846	13.6129	0.000128222	0	0	2.84771	0.207615	0.999306	0.99996	1.2075	0.482227	1.44603e+06;438114;203524;0;154862;27895.6;	1.25345e+06;438114;119291;0;148592;8608.6;	0.873405;0.955822;0.722035;0;0.914962;0.563332;	67348	0	0	0	0
DIA_OC2.mzML	DIA_OC2	P15880	P15880	RS2_HUMAN	RPS2	7.70E+06	5.22E+06	5.74E+06	7.70E+06	5.22E+06	5.74E+06	5.74E+06	AEDKEWMPVTK	AEDKEWMPVTK	AEDKEWMPVTK3	3	2.74E-05	0.000256558	0.000254647	0.000274499	0.000224517	0.000274574	0	1	2.41E+06	1.64E+06	2.41E+06	0.905018	43.2367	43.0624	43.3681	13.5774	43.222	13.616	0.000128222	0.619323	4.18E+06	4.1559	0.563296	2.11409	1	1.14057	0.00283592	1.85501e+06;582542;441901;195206;174644;139185;	1.65623e+06;581589;441901;92699.5;174644;139185;	0.886146;0.947129;0.953322;0.683218;0.943753;0.940899;	67279	0	0	0	0
DIA_OC3.mzML	DIA_OC3	P15880	P15880	RS2_HUMAN	RPS2	6.22E+06	4.79E+06	5.59E+06	6.22E+06	4.79E+06	5.59E+06	5.59E+06	AEDKEWMPVTK	AEDKEWMPVTK	AEDKEWMPVTK3	3	3.25E-05	0.000256558	0.000261233	0.000255428	0.000224517	0.000255558	0	1	1.84E+06	1.34E+06	1.84E+06	0.852352	42.7233	42.5909	42.9424	13.5774	42.8298	13.3716	0.000128222	0.979554	1.24E+07	3.66954	0.313827	0.988066	1	1.66519	0.0344107	1.63166e+06;437543;349235;1.03472e+06;156774;49812.2;	1.25395e+06;437543;349235;123062;152128;9437.23;	0.811919;0.938594;0.932707;-0.200176;0.937592;0.347667;	66520	0	0	0	0
DIA_IN1.mzML	DIA_IN1	P15880	P15880	RS2_HUMAN	RPS2	3.02E+06	3.38E+06	2.94E+06	3.02E+06	3.38E+06	2.94E+06	2.94E+06	AEDKEWMPVTK	AEDKEWMPVTK	AEDKEWMPVTK3	3	0.000104439	0.000256558	0.000695894	0.00059952	0.000224517	0.00059988	0	1	556623	594307	556623	0.962565	43.1516	42.9313	43.2825	13.5774	43.1637	13.5594	0.000128222	0.676206	2.69E+06	3.5746	0.727171	1.25562	0.999997	0	-1.00E+07	458608;98950.7;23371.6;104784;39436.1;47818.7;	458608;98015.5;0;104784;0;45792.2;	0.969984;0.927848;0.481277;0.847456;0.476212;0.922041;	67072	0	0	0	0
DIA_IN2.mzML	DIA_IN2	P15880	P15880	RS2_HUMAN	RPS2	2.64E+06	3.10E+06	2.04E+06	2.64E+06	3.10E+06	2.04E+06	2.04E+06	AEDKEWMPVTK	AEDKEWMPVTK	AEDKEWMPVTK3	3	0.000807043	0.000256558	0.000698324	0.000616523	0.000224517	0.000616903	0	1	106639	114721	106639	0.579124	42.6627	42.4859	42.7509	13.5774	42.6541	13.6182	0.000128222	0.344662	2.28E+06	1.31139	0.156449	0	0.977558	0	-1.00E+07	341913;29868;0;602207;16036.5;0;	70757.6;29868;0;0;6013.67;0;	0.498557;0.734087;0;0.161788;0.757442;0;	66313	0	0	0	0
DIA_IN3.mzML	DIA_IN3	P15880	P15880	RS2_HUMAN	RPS2	2.80E+06	3.03E+06	3.02E+06	2.80E+06	3.03E+06	3.02E+06	3.02E+06	AEDKEWMPVTK	AEDKEWMPVTK	AEDKEWMPVTK3	3	0.000141884	0.000256558	0.000635324	0.000526039	0.000224517	0.000526316	0	1	342892	379089	342892	0.846935	42.8359	42.7049	43.0136	13.5774	42.8942	13.4786	0.000128222	0.767262	4.41E+06	3.01802	0.260289	0.272764	0.999875	0	-1.00E+07	339946;54726.9;65795.3;26177.7;17263.2;19346.9;	287826;50033.4;30511.2;0;5032.01;19346.9;	0.849254;0.858844;0.754556;0.570793;0.595915;0.869375;	66589	0	0	0	0
DIA_OC1.mzML	DIA_OC1	Q9BSJ8	Q9BSJ8	ESYT1_HUMAN	ESYT1	2.52E+06	2.11E+06	1.96E+06	2.52E+06	2.11E+06	1.96E+06	1.96E+06	AEDLPLR	AEDLPLR	AEDLPLR2	2	0.000119915	1	0.00026178	0.000270416	0.000224517	0.000270563	0	1	349311	292096	349311	0.921611	40.9217	40.6575	41.1849	8.87037	40.8974	8.86452	0.0052918	0	4.75E+06	3.88229	0.21868	2.15322	0.999039	1.64172	0.0152438	297117;223078;92050.7;69967.9;55625.6;13818.6;	267428;145640;92050.7;68336.4;25672.5;13546.6;	0.911791;0.659447;0.963037;0.966824;0.299273;0.887408;	63618	0	0	0	0
DIA_OC2.mzML	DIA_OC2	Q9BSJ8	Q9BSJ8	ESYT1_HUMAN	ESYT1	2.85E+06	1.93E+06	2.07E+06	2.85E+06	1.93E+06	2.07E+06	2.07E+06	AEDLPLR	AEDLPLR	AEDLPLR2	2	2.74E-05	1	0.000254647	0.000274499	0.000224517	0.000274574	0	1	399416	270806	399416	0.97461	40.9079	40.6445	41.2598	8.87037	40.8969	8.82472	0.0052918	0.122625	5.76E+06	4.04883	0.24436	1.89493	0.998377	1.42628	0.0258691	309896;265242;68618.4;79725.9;46123.3;9794.28;	309896;176788;25496.1;79725.9;39647.4;9794.28;	0.984784;0.608586;0.620247;0.948445;0.826784;0.865719;	63618	0	0	0	0
DIA_OC3.mzML	DIA_OC3	Q9BSJ8	Q9BSJ8	ESYT1_HUMAN	ESYT1	2.49E+06	1.82E+06	1.83E+06	2.49E+06	1.82E+06	1.83E+06	1.83E+06	AEDLPLR	AEDLPLR	AEDLPLR2	2	0.000137336	1	0.000261233	0.000255428	0.000224517	0.000255558	0	1	444869	326225	444869	0.884663	40.3465	39.9931	40.6994	8.87037	40.3085	8.91364	0.0052918	0.144558	5.38E+06	2.52524	0.20089	0.959292	0.998224	1.07041	0.0149243	347623;252538;7421.77;94803.9;30460.7;6511.54;	347623;234464;0;94803.9;30460.7;2441.83;	0.903399;0.813924;-0.0377862;0.827062;0.613558;0.4537;	62790	0	0	0	0
DIA_OC1.mzML	DIA_OC1	Q9BSJ8	Q9BSJ8	ESYT1_HUMAN	ESYT1	2.52E+06	2.11E+06	1.96E+06	2.52E+06	2.11E+06	1.96E+06	1.96E+06	AEDLPLRK	AEDLPLRK	AEDLPLRK2	2	0.000233469	0.00876602	0.00026178	0.000270416	0.000224517	0.000270563	0	1	148894	124506	148894	0.907654	29.4802	29.3051	29.6116	-12.6937	29.3354	-12.7858	0.00132162	0.565382	1.68E+06	2.40641	0.264285	0.557897	0.99434	0	-1.00E+07	72951.3;82243.2;5685.93;0;0;26095.2;	72951.3;74285.8;1656.79;0;0;13397;	0.919746;0.903349;0.568203;0;0;0.789088;	45685	0	0	0	0
DIA_OC2.mzML	DIA_OC2	Q9BSJ8	Q9BSJ8	ESYT1_HUMAN	ESYT1	2.85E+06	1.93E+06	2.07E+06	2.85E+06	1.93E+06	2.07E+06	2.07E+06	AEDLPLRK	AEDLPLRK	AEDLPLRK2	2	2.74E-05	0.00876602	0.000254647	0.000274499	0.000224517	0.000274574	0	1	268714	182245	268714	0.939913	29.5214	29.3003	29.6517	-12.6937	29.4017	-12.8741	0.00132162	0.387476	2.33E+06	2.44394	0.525986	0.525165	0.998703	1.05795	0.00437092	141014;116631;37159.3;0;2806.67;0;	141014;108769;18930.9;0;0;0;	0.971655;0.927895;0.77252;0;0.426316;0;	45754	0	0	0	0
DIA_OC3.mzML	DIA_OC3	Q9BSJ8	Q9BSJ8	ESYT1_HUMAN	ESYT1	2.49E+06	1.82E+06	1.83E+06	2.49E+06	1.82E+06	1.83E+06	1.83E+06	AEDLPLRK	AEDLPLRK	AEDLPLRK2	2	3.25E-05	0.00876602	0.000261233	0.000255428	0.000224517	0.000255558	0	1	207762	151962	207762	0.955154	29.1749	28.9985	29.3498	-12.6937	29.1553	-12.8422	0.00132162	0.629892	1.91E+06	2.45159	0.450084	0.341544	0.999967	0	-1.00E+07	119301;90403.8;30674;7075.74;2640.53;0;	117358;90403.8;0;2028.56;798.666;0;	0.930198;0.987552;0.569277;0.480345;0.534628;0;	45271	0	0	0	0
DIA_OC3.mzML	DIA_OC3	Q15048	Q15048	LRC14_HUMAN	LRRC14	56700.2	41348.4	40249.1	56700.2	41348.4	40249.1	40249.1	AEDLPMR	AEDLPMR	AEDLPMR2	2	0.00691816	1	0.000261233	0.000255428	0.000224517	0.000255558	0	1	56700.2	41348.4	56700.2	0.892932	34.7593	34.6711	34.8909	-0.33786	34.9064	-0.570846	0.00549228	0.608458	3.56E+06	1.81453	0.335924	0.993144	0.68616	1.23898	0.0337777	42231.4;0;3222.82;19386.7;0;0;	42231.4;0;1052.01;13416.8;0;0;	0.934391;0;0.657169;0.780918;0;0;	54028	0	0	0	0
DIA_ON1.mzML	DIA_ON1	Q15048	Q15048	LRC14_HUMAN	LRRC14	64931.5	60926.7	62330.5	64931.5	60926.7	62330.5	62330.5	AEDLPMR	AEDLPMR	AEDLPMR2	2	0.000489887	1	0.000692042	0.000587544	0.000224517	0.000587544	0	1	64931.5	60926.7	64931.5	0.917233	34.8163	34.6841	34.9052	-0.33786	34.8713	-0.464137	0.00549228	0.168148	2.19E+06	2.74816	0.512734	1.93455	0.995243	0	-1.00E+07	41391.3;5952.56;12773.9;11138.5;2663.37;0;	41391.3;0;12749.1;10791.1;942.133;0;	0.913241;-0.230662;0.929988;0.917477;0.69833;0;	54028	0	0	0	0
DIA_ON2.mzML	DIA_ON2	Q15048	Q15048	LRC14_HUMAN	LRRC14	102521	101582	89158.5	102521	101582	89158.5	89158.5	AEDLPMR	AEDLPMR	AEDLPMR2	2	9.00E-05	1	0.000604961	0.000595593	0.000224517	0.000595593	0	1	102521	101582	102521	0.949278	34.8043	34.6714	34.9352	-0.33786	34.8787	-0.532614	0.00549228	0	1.68E+06	3.3441	0.589266	1.24347	0.999288	0	-1.00E+07	82732.8;26200.7;5656.77;18535;0;4871.12;	81783.9;26200.7;2202.38;18535;0;2169.12;	0.951631;0.852027;0.699229;0.968606;0;0.76787;	54028	0	0	0	0
DIA_ON3.mzML	DIA_ON3	Q15048	Q15048	LRC14_HUMAN	LRRC14	84669	59065.3	63827.6	84669	59065.3	63827.6	63827.6	AEDLPMR	AEDLPMR	AEDLPMR2	2	7.47E-05	1	0.000574713	0.000472367	0.000224517	0.00047259	0	1	46384	42099.2	46384	0.823988	34.521	34.3431	34.652	-0.33786	34.5612	-0.444314	0.00549228	0.821922	959901	2.28987	0.561135	0.802915	0.998667	0	-1.00E+07	58822.6;25707.7;4872.55;19592.4;0;4138.13;	24978.4;12814.6;1813.25;19592.4;0;0;	0.726055;0.787156;0.661377;0.963893;0;0.183215;	53614	0	0	0	0
DIA_IN1.mzML	DIA_IN1	Q15048	Q15048	LRC14_HUMAN	LRRC14	40540.3	39501.8	25382.3	40540.3	39501.8	25382.3	25382.3	AEDLPMR	AEDLPMR	AEDLPMR2	2	0.00842763	1	0.000695894	0.00059952	0.000224517	0.00059988	0	1	6945.19	6632.57	6945.19	0.512605	35.0076	34.9178	35.093	-0.33786	35.1282	-0.56263	0.00549228	0.593788	522816	1.05121	0.669048	0.908817	0.853996	0	-1.00E+07	0;10572.1;3791.27;21467.8;0;0;	0;1689;3791.27;3153.93;0;0;	0;0.0557855;0.801784;0.16499;0;0;	54304	0	0	0	0
DIA_IN2.mzML	DIA_IN2	Q15048	Q15048	LRC14_HUMAN	LRRC14	38850.1	37979.7	44371.8	38850.1	37979.7	44371.8	44371.8	AEDLPMR	AEDLPMR	AEDLPMR2	2	0.0025083	1	0.000698324	0.000616523	0.000224517	0.000616903	0	1	34644.7	33477.3	34644.7	0.859967	34.5583	34.4694	34.6472	-0.33786	34.6412	-0.478927	0.00549228	0	0	2.52808	0.208123	1.58693	0.949327	0	-1.00E+07	19169.6;0;4019.8;14345.6;2990.05;0;	19169.6;0;3014.85;12460.2;2242.54;0;	0.801784;0;0.801784;0.963557;0.801784;0;	53614	0	0	0	0
DIA_OC1.mzML	DIA_OC1	O75923	O75923	DYSF_HUMAN	DYSF	1.62E+06	1.35E+06	1.69E+06	1.62E+06	1.35E+06	1.69E+06	1.69E+06	AEDLPQMDDAVMDNVK	AEDLPQMDDAVMDNVK	AEDLPQMDDAVMDNVK2	2	0.0004397	0.00679381	0.00026178	0.000270416	0.000224517	0.000270563	0	1	334191	282841	334191	0.917263	67.5038	67.1523	67.8129	52.14	67.6777	51.837	0.00106331	0	0	1.85745	0.54226	0.000201954	0.982237	0	-1.00E+07	177149;150213;157042;0;16931.8;4791.7;	177149;95233.9;157042;0;0;0;	0.978224;0.603416;0.848496;0;0.375834;0.0930547;	105274	0	0	0	0
DIA_OC2.mzML	DIA_OC2	O75923	O75923	DYSF_HUMAN	DYSF	1.86E+06	1.26E+06	1.65E+06	1.86E+06	1.26E+06	1.65E+06	1.65E+06	AEDLPQMDDAVMDNVK	AEDLPQMDDAVMDNVK	AEDLPQMDDAVMDNVK2	2	0.00179963	0.00679381	0.000254647	0.000274499	0.000224517	0.000274574	0	1	402460	272870	402460	0.899302	67.6358	67.28	67.8522	52.14	67.7108	52.0191	0.00106331	0	0	1.43333	0.347362	0.691836	0.921265	1.67187	0.00593448	283305;70039.3;196681;0;23263.7;4564.89;	283305;0;119154;0;0;0;	0.996784;-0.1669;0.667527;0;0.257856;-0.169301;	105550	0	0	0	0
DIA_OC3.mzML	DIA_OC3	O75923	O75923	DYSF_HUMAN	DYSF	2.21E+06	1.67E+06	1.58E+06	2.21E+06	1.67E+06	1.58E+06	1.58E+06	AEDLPQMDDAVMDNVK	AEDLPQMDDAVMDNVK	AEDLPQMDDAVMDNVK2	2	3.25E-05	0.00679381	0.000261233	0.000255428	0.000224517	0.000255558	0	1	363178	264846	363178	0.943014	67.1824	66.8298	67.3567	52.14	67.2029	52.1123	0.00106331	0	0	2.94988	0.607075	0.793396	0.99999	0.881067	0.00736982	186846;125290;159769;5246.1;21488.3;8000.09;	186846;67244.6;154844;0;21488.3;0;	0.994474;0.716362;0.890253;0.245696;0.875741;0.445719;	104860	0	0	0	0
DIA_ON2.mzML	DIA_ON2	O75923	O75923	DYSF_HUMAN	DYSF	1.47E+06	1.36E+06	1.13E+06	1.47E+06	1.36E+06	1.13E+06	1.13E+06	AEDLPQMDDAVMDNVK	AEDLPQMDDAVMDNVK	AEDLPQMDDAVMDNVK2	2	0.00712863	0.00679381	0.000604961	0.000595593	0.000224517	0.000595593	0	1	24064.5	21964.2	24064.5	0.69279	67.31	67.1356	67.4445	52.14	67.4087	51.9737	0.00106331	0	0	1.23435	0.304202	0.254418	0.859409	1.05795	0.407194	27765.8;0;8621.6;0;2770.54;0;	15442.9;0;8621.6;0;0;0;	0.617086;0;0.828391;0;0.405572;0;	104998	0	0	0	0
DIA_OC1.mzML	DIA_OC1	Q7Z406	Q7Z406	MYH14_HUMAN	MYH14	5.92E+06	4.99E+06	8.37E+06	5.92E+06	4.99E+06	8.37E+06	8.37E+06	AEDMAELTC(UniMod:4)LNEASVLHNLR	AEDMAELTCLNEASVLHNLR	AEDMAELTC(UniMod:4)LNEASVLHNLR3	3	4.20E-05	0.000838524	0.00026178	0.000270416	0.000224517	0.000270563	0	1	183369	161698	183369	0.980356	81.6027	81.4721	81.7811	74.7617	81.4177	74.9277	0.000279352	0.972241	1.07E+06	3.68081	0.586735	3.14208	0.999999	0.923688	0.23223	124305;18885.3;65108.8;41666.7;39852.6;20602.5;	121100;7376.24;65108.8;41666.7;0;20602.5;	0.985885;0.6382;0.843689;0.981149;0.336829;0.946254;	127341	0	0	0	0
DIA_OC2.mzML	DIA_OC2	Q7Z406	Q7Z406	MYH14_HUMAN	MYH14	7.23E+06	4.90E+06	8.50E+06	7.23E+06	4.90E+06	8.50E+06	8.50E+06	AEDMAELTC(UniMod:4)LNEASVLHNLR	AEDMAELTCLNEASVLHNLR	AEDMAELTC(UniMod:4)LNEASVLHNLR3	3	2.74E-05	0.000838524	0.000254647	0.000274499	0.000224517	0.000274574	0	1	274687	196818	274687	0.971847	81.7141	81.5368	81.8465	74.7617	81.5219	75.3623	0.000279352	0.698251	1.00E+06	3.85173	0.373878	0.0836707	0.999977	0.610502	0.239673	189517;129157;34311.1;75070.3;50319;10190.3;	189517;129157;0;75070.3;50319;10100.1;	0.990064;0.935179;0.285304;0.947088;0.815259;0.814047;	127617	0	0	0	0
DIA_OC3.mzML	DIA_OC3	Q7Z406	Q7Z406	MYH14_HUMAN	MYH14	6.15E+06	4.60E+06	7.77E+06	6.15E+06	4.60E+06	7.77E+06	7.77E+06	AEDMAELTC(UniMod:4)LNEASVLHNLR	AEDMAELTCLNEASVLHNLR	AEDMAELTC(UniMod:4)LNEASVLHNLR3	3	3.25E-05	0.000838524	0.000261233	0.000255428	0.000224517	0.000255558	0	1	262962	205192	262962	0.968375	81.0512	80.8767	81.2287	74.7617	80.8239	75.0557	0.000279352	0.935867	931904	4.16423	0.706555	9.08765	1	0.974846	0.0341673	159603;109366;72917.3;77400.3;19600.4;25958.9;	159603;100403;39429.5;77400.3;5916.95;25958.9;	0.986199;0.92601;0.797799;0.941996;0.556155;0.937436;	126582	0	0	0	0
DIA_ON2.mzML	DIA_ON2	Q7Z406	Q7Z406	MYH14_HUMAN	MYH14	3.64E+06	3.01E+06	2.12E+06	3.64E+06	3.01E+06	2.12E+06	2.12E+06	AEDMAELTC(UniMod:4)LNEASVLHNLR	AEDMAELTCLNEASVLHNLR	AEDMAELTC(UniMod:4)LNEASVLHNLR3	3	0.000271684	0.000838524	0.000604961	0.000595593	0.000224517	0.000595593	0	1	104271	88337.1	104271	0.944462	81.1269	80.9929	81.213	74.7617	80.853	75.1916	0.000279352	0	0	2.13353	0.431521	0	0.991738	0	-1.00E+07	101287;8461.45;55187.6;24440.5;0;2310.31;	79061.8;0;13028.2;24440.5;0;768.432;	0.951361;-0.473739;0.461755;0.930904;0;0.665915;	126651	0	0	0	0
DIA_ON3.mzML	DIA_ON3	Q7Z406	Q7Z406	MYH14_HUMAN	MYH14	3.87E+06	3.30E+06	2.29E+06	3.87E+06	3.30E+06	2.29E+06	2.29E+06	AEDMAELTC(UniMod:4)LNEASVLHNLR	AEDMAELTCLNEASVLHNLR	AEDMAELTC(UniMod:4)LNEASVLHNLR3	3	0.000211924	0.000838524	0.000574713	0.000472367	0.000224517	0.00047259	0	1	45600.3	37087.8	45600.3	0.599276	81.197	81.1117	81.286	74.7617	81.0149	75.2942	0.000279352	0.902755	517997	1.68847	0.424039	0	0.99355	0.733731	0.391207	87159.1;40036.6;16034.1;39801.8;3830.33;0;	35139.2;0;16034.1;10461;0;0;	0.580564;0.133631;0.801784;0.662129;0.133631;0;	126789	0	0	0	0
DIA_OC1.mzML	DIA_OC1	P51805	P51805	PLXA3_HUMAN	PLXNA3	815720	682111	311630	815720	682111	311630	311630	AEDMDLEWR	AEDMDLEWR	AEDMDLEWR2	2	0.000184167	0.00705463	0.00026178	0.000270416	0.000224517	0.000270563	0	1	117149	97961.2	117149	0.80381	62.8581	62.7257	63.0361	44.2275	62.8473	44.2435	0.00111723	0.725513	325786	1.51049	0.391096	0.456024	0.996217	0	-1.00E+07	48822.5;22904.5;69888.2;27959.2;108103;0;	46346.3;22904.5;47898.7;3887.26;0;0;	0.86099;0.84897;0.726888;0.223925;-0.0754476;0;	97998	0	0	0	0
DIA_OC3.mzML	DIA_OC3	P51805	P51805	PLXA3_HUMAN	PLXNA3	551115	411598	289591	551115	411598	289591	289591	AEDMDLEWR	AEDMDLEWR	AEDMDLEWR2	2	3.25E-05	0.00705463	0.000261233	0.000255428	0.000224517	0.000255558	0	1	196547	143331	196547	0.950009	62.1437	61.9654	62.276	44.2275	62.1519	44.2033	0.00111723	0.830873	284680	2.3286	0.388649	0.824554	0.999895	0	-1.00E+07	70026;66965.7;71624.9;15139.1;2952.57;0;	70026;66965.7;59554.9;5731.59;0;0;	0.969057;0.966492;0.909078;0.674013;0.335906;0;	96963	0	0	0	0
DIA_OC1.mzML	DIA_OC1	Q9Y6G9	Q9Y6G9	DC1L1_HUMAN	DYNC1LI1	2.01E+06	1.68E+06	1.14E+06	2.01E+06	1.68E+06	1.14E+06	1.14E+06	AEDNFEDIITKPPVR	AEDNFEDIITKPPVR	AEDNFEDIITKPPVR3	3	4.20E-05	0.000256558	0.00026178	0.000270416	0.000224517	0.000270563	0	1	253546	216323	253546	0.909733	66.3381	66.2069	66.4736	49.7094	66.296	49.7415	0.000128222	0.923243	1.01E+06	4.07348	0.519044	0	1	0	-1.00E+07	153596;108523;36838.2;52068.1;34576.6;26094.7;	131436;100423;0;49496.6;34576.6;21686.4;	0.928475;0.908697;0.431247;0.973126;0.956119;0.800946;	103449	0	0	0	0
DIA_OC2.mzML	DIA_OC2	Q9Y6G9	Q9Y6G9	DC1L1_HUMAN	DYNC1LI1	2.33E+06	1.58E+06	806692	2.33E+06	1.58E+06	806692	806692	AEDNFEDIITKPPVR	AEDNFEDIITKPPVR	AEDNFEDIITKPPVR3	3	2.74E-05	0.000256558	0.000254647	0.000274499	0.000224517	0.000274574	0	1	349702	237100	349702	0.875606	66.2925	65.9878	66.4278	49.7094	66.2643	49.74	0.000128222	0.923708	2.64E+06	4.69113	0.516469	0.0831804	1	1.05811	0.0078003	233588;202193;88625.3;63917.3;37716.7;42202.7;	205944;101556;88625.3;63706.7;36741.2;42202.7;	0.930769;0.738786;0.957903;0.962272;0.953565;0.935655;	103449	0	0	0	0
DIA_OC3.mzML	DIA_OC3	Q9Y6G9	Q9Y6G9	DC1L1_HUMAN	DYNC1LI1	1.93E+06	1.44E+06	1.02E+06	1.93E+06	1.44E+06	1.02E+06	1.02E+06	AEDNFEDIITKPPVR	AEDNFEDIITKPPVR	AEDNFEDIITKPPVR3	3	3.25E-05	0.000256558	0.000261233	0.000255428	0.000224517	0.000255558	0	1	431043	315741	431043	0.95533	65.8427	65.5339	66.0634	49.7094	65.7406	49.8555	0.000128222	0.963527	1.85E+06	3.58789	0.450561	4.8616	1	0	-1.00E+07	207495;203489;68005.8;19648;44990.5;49094.5;	207495;174668;0;6781.7;16622.8;48880.2;	0.977377;0.937869;0.696383;0.600396;0.631999;0.924141;	102759	0	0	0	0
DIA_ON1.mzML	DIA_ON1	P01768;P0DP03	P0DP03;P01764;P01768	HV330_HUMAN;HVC05_HUMAN	IGHV3-30;IGHV3-30-5	30245.1	25682.9	45992	30245.1	25682.9	45992		AEDTAVYYC(UniMod:4)AK	AEDTAVYYCAK	AEDTAVYYC(UniMod:4)AK2	2	9.31E-05	0.000318353	1	0.00100503	0.00043262	0.00100553	0	0	30245.1	25682.9	30245.1	0.738643	37.2078	37.1189	37.296	4.20645	37.434	3.86279	0.000160308	0	0	2.62008	0.551508	0.775207	0.999743	0	-1.00E+07	26940.6;26503.9;27485.5;18965.2;5117.24;1200.77;	13114.6;20232.6;3968.63;6043.88;0;1200.77;	0.695518;0.827729;0.278806;0.742361;0.133631;0.801784;	57777	0	0	0	0
DIA_ON2.mzML	DIA_ON2	P01768;P0DP03	P0DP03;P01764;P01768	HV330_HUMAN;HVC05_HUMAN	IGHV3-30;IGHV3-30-5	64993.2	59838.8	107157	64993.2	59838.8	107157		AEDTAVYYC(UniMod:4)AK	AEDTAVYYCAK	AEDTAVYYC(UniMod:4)AK2	2	0.00015753	0.000318353	1	0.00149105	0.00043262	0.0014918	0	0	64993.2	59838.8	64993.2	0.921177	37.2375	37.0626	37.4146	4.20645	37.4461	3.92105	0.000160308	0	0	2.68249	0.389828	1.27212	0.998896	0	-1.00E+07	15797.4;34459.6;14667.5;30939.2;5249.99;0;	8282.02;34053.9;0;30939.2;2924.92;0;	0.708375;0.859529;0.58246;0.989032;0.778429;0;	57846	0	0	0	0
DIA_ON3.mzML	DIA_ON3	P01768;P0DP03	P0DP03;P01764;P01768	HV330_HUMAN;HVC05_HUMAN	IGHV3-30;IGHV3-30-5	62432.2	50263.5	90009.7	62432.2	50263.5	90009.7		AEDTAVYYC(UniMod:4)AK	AEDTAVYYCAK	AEDTAVYYC(UniMod:4)AK2	2	7.47E-05	0.000318353	1	0.000472367	0.00043262	0.00047259	0	0	62432.2	50263.5	62432.2	0.858686	36.9105	36.6907	37.042	4.20645	37.1172	3.89591	0.000160308	0	0	2.87796	0.490732	0.51265	0.999323	1.58693	0.217733	24796.2;29493;30923.2;33195.4;3504.21;2194.57;	24374.1;13997.2;15239.6;33195.4;0;798.375;	0.868042;0.760207;0.733485;0.957689;0.475106;0.673062;	57363	0	0	0	0
DIA_IN1.mzML	DIA_IN1	P01768;P0DP03	P0DP03;P01764;P01768	HV330_HUMAN;HVC05_HUMAN	IGHV3-30;IGHV3-30-5	79960.3	90222.8	101310	79960.3	90222.8	101310		AEDTAVYYC(UniMod:4)AK	AEDTAVYYCAK	AEDTAVYYC(UniMod:4)AK2	2	0.000104439	0.000318353	1	0.00059952	0.00043262	0.00059988	0	0	74718.4	78631.7	74718.4	0.921987	37.6174	37.3999	37.7508	4.20645	37.7707	3.98319	0.000160308	0	0	3.23906	0.578965	0.552559	0.999992	0	-1.00E+07	27022.7;39882.1;29740.2;14166.7;9554.48;4093.39;	13658.1;37977.6;29740.2;7000.56;4459.12;2101.99;	0.737257;0.9233;0.967355;0.722128;0.700014;0.752638;	58398	0	0	0	0
DIA_IN2.mzML	DIA_IN2	P01768;P0DP03	P0DP03;P01764;P01768	HV330_HUMAN;HVC05_HUMAN	IGHV3-30;IGHV3-30-5	300960	338903	190568	300960	338903	190568		AEDTAVYYC(UniMod:4)AK	AEDTAVYYCAK	AEDTAVYYC(UniMod:4)AK2	2	0.000103423	0.000318353	1	0.000616523	0.00043262	0.000616903	0	0	66105.6	74019.8	66105.6	0.890491	36.9502	36.8191	37.0824	4.20645	37.1722	3.86401	0.000160308	0	0	3.26365	0.503094	1.72983	0.999872	0	-1.00E+07	43335.7;18308.5;30325.3;22835.5;0;1476.41;	40072.1;18308.5;26353.8;21443.3;0;0;	0.917412;0.973285;0.831337;0.892503;0;0.39144;	57363	0	0	0	0
DIA_IN3.mzML	DIA_IN3	P01768;P0DP03	P0DP03;P01764;P01768	HV330_HUMAN;HVC05_HUMAN	IGHV3-30;IGHV3-30-5	82034.9	88597.8	73915.9	82034.9	88597.8	73915.9		AEDTAVYYC(UniMod:4)AK	AEDTAVYYCAK	AEDTAVYYC(UniMod:4)AK2	2	0.000330196	0.000318353	1	0.000526039	0.00043262	0.000526316	0	0	43131.3	42572.4	43131.3	0.85935	37.3891	37.2552	37.5215	4.20645	37.4847	4.08259	0.000160308	0	0	1.46589	0.449547	0.578623	0.99701	0	-1.00E+07	27684.8;21637.8;34301.5;26346;3213.15;1036.85;	0;0;16785.3;26346;0;0;	0.00982002;0.308332;0.670109;0.979917;0.293794;0.293794;	58053	0	0	0	0
DIA_ON1.mzML	DIA_ON1	A0A0B4J1X5;P01780	P0DP02;P01780;P01772;P01767;A0A0B4J1X5;A0A0J9YVY3;A0A0B4J1V1;A0A0C4DH42;P01763;P01762	HV307_HUMAN;HV374_HUMAN	IGHV3-7;IGHV3-74	183835	176425	176425	183835	176425	176425		AEDTAVYYC(UniMod:4)AR	AEDTAVYYCAR	AEDTAVYYC(UniMod:4)AR2	2	9.31E-05	0.000318353	1	0.00100503	0.00043262	0.00100553	0	0	183835	176425	183835	0.975958	39.41	39.1895	39.6302	7.79739	39.7336	7.27349	0.000160308	0.824807	497062	3.25631	0.512085	1.54975	0.999972	0	-1.00E+07	158575;112679;50352;116909;41124.8;25259.6;	158575;112679;0;46943.9;23352.5;25259.6;	0.985662;0.832101;0.620616;0.564285;0.722465;0.915037;	61228	0	0	0	0
DIA_ON2.mzML	DIA_ON2	A0A0B4J1X5;P01780	P0DP02;P01780;P01772;P01767;A0A0B4J1X5;A0A0J9YVY3;A0A0B4J1V1;A0A0C4DH42;P01763;P01762	HV307_HUMAN;HV374_HUMAN	IGHV3-7;IGHV3-74	202268	204342	204342	202268	204342	204342		AEDTAVYYC(UniMod:4)AR	AEDTAVYYCAR	AEDTAVYYC(UniMod:4)AR2	2	9.00E-05	0.000318353	1	0.0010644	0.00043262	0.0010644	0	0	202268	204342	202268	0.959116	39.5302	39.2236	39.7068	7.79739	39.7623	7.39247	0.000160308	0.719996	515907	3.40421	0.579384	1.99956	0.999934	0	-1.00E+07	146030;67460.8;43392;148304;38145.8;32595.1;	146030;29136.4;23642.5;111499;18201.8;32595.1;	0.99182;0.558063;0.74957;0.739865;0.744572;0.964591;	61435	0	0	0	0
DIA_ON3.mzML	DIA_ON3	A0A0B4J1X5;P01780	P0DP02;P01780;P01772;P01767;A0A0B4J1X5;A0A0J9YVY3;A0A0B4J1V1;A0A0C4DH42;P01763;P01762	HV307_HUMAN;HV374_HUMAN	IGHV3-7;IGHV3-74	251319	218037	218036	251319	218037	218036		AEDTAVYYC(UniMod:4)AR	AEDTAVYYCAR	AEDTAVYYC(UniMod:4)AR2	2	7.47E-05	0.000318353	1	0.000472367	0.00043262	0.00047259	0	0	251319	218037	251319	0.972125	39.1547	38.9339	39.3332	7.79739	39.424	7.34165	0.000160308	0	263925	3.04054	0.464404	1.49593	0.997413	0.85897	0.232516	145513;46814.6;71123.1;118443;25588.7;34682.3;	145513;14479;71123.1;86248.8;4431.92;34682.3;	0.984004;0.488671;0.960432;0.693671;0.00354365;0.946268;	60883	0	0	0	0
DIA_IN1.mzML	DIA_IN1	A0A0B4J1X5;P01780	P0DP02;P01780;P01772;P01767;A0A0B4J1X5;A0A0J9YVY3;A0A0B4J1V1;A0A0C4DH42;P01763;P01762	HV307_HUMAN;HV374_HUMAN	IGHV3-7;IGHV3-74	261373	307592	307592	261373	307592	307592		AEDTAVYYC(UniMod:4)AR	AEDTAVYYCAR	AEDTAVYYC(UniMod:4)AR2	2	0.000104439	0.000318353	0.0255457	0.00163755	0.00043262	0.00163845	0	0	261373	307592	261373	0.964748	39.9086	39.7342	40.0861	7.79739	40.1696	7.44734	0.000160308	0.930696	870327	4.36042	0.507065	5.3805	1	0	-1.00E+07	151703;62365.4;81214.5;63676.6;65574.4;32874.8;	151703;23187.9;76795.4;57562.4;63930.6;32874.8;	0.984723;0.548705;0.945873;0.807903;0.96721;0.916667;	61987	0	0	0	0
DIA_IN2.mzML	DIA_IN2	A0A0B4J1X5;P01780	P0DP02;P01780;P01772;P01767;A0A0B4J1X5;A0A0J9YVY3;A0A0B4J1V1;A0A0C4DH42;P01763;P01762	HV307_HUMAN;HV374_HUMAN	IGHV3-7;IGHV3-74	211032	253797	253797	211032	253797	253797		AEDTAVYYC(UniMod:4)AR	AEDTAVYYCAR	AEDTAVYYC(UniMod:4)AR2	2	0.000103423	0.000318353	1	0.0011236	0.00043262	0.00112423	0	0	211032	253797	211032	0.959958	39.1087	38.892	39.2874	7.79739	39.4175	7.27689	0.000160308	0.961999	811246	3.85987	0.608749	1.51432	0.999977	0	-1.00E+07	130389;54742.8;63105.6;30713.6;48123.1;23312.8;	126462;23148.3;61257.6;0;48123.1;23312.8;	0.976855;0.546122;0.936898;0.321339;0.983796;0.928889;	60745	0	0	0	0
DIA_IN3.mzML	DIA_IN3	A0A0B4J1X5;P01780	P0DP02;P01780;P01772;P01767;A0A0B4J1X5;A0A0J9YVY3;A0A0B4J1V1;A0A0C4DH42;P01763;P01762	HV307_HUMAN;HV374_HUMAN	IGHV3-7;IGHV3-74	236427	262968	262968	236427	262968	262968		AEDTAVYYC(UniMod:4)AR	AEDTAVYYCAR	AEDTAVYYC(UniMod:4)AR2	2	0.000141884	0.000318353	1	0.000526039	0.00043262	0.000526316	0	0	236427	262968	236427	0.920489	39.6382	39.4178	39.7699	7.79739	39.7446	7.57468	0.000160308	0.917558	722333	4.34511	0.537903	4.02526	0.999996	0	-1.00E+07	137986;59612.4;85033.8;63887.4;49863.7;32993.4;	128734;59612.4;74971.7;50270;49298.7;32721.3;	0.944201;0.85053;0.866458;0.840535;0.884249;0.950993;	61573	0	0	0	0
DIA_OC1.mzML	DIA_OC1	Q13214	Q13214	SEM3B_HUMAN	SEMA3B	2.21E+06	1.85E+06	2.61E+06	2.21E+06	1.85E+06	2.61E+06	2.61E+06	AEEAAPAAPPGPK	AEEAAPAAPPGPK	AEEAAPAAPPGPK2	2	4.20E-05	0.000838524	0.00026178	0.000270416	0.000224517	0.000270563	0	1	2.21E+06	1.85E+06	2.21E+06	0.985346	27.0216	26.8011	27.1987	-17.5958	27.2114	-18.0062	0.000279352	0	0	5.71765	0.840911	7.81635	0.999992	1.67995	0.0141405	1.79966e+06;501814;231766;270587;268004;198339;	1.74646e+06;472305;231766;267812;262210;198339;	0.98629;0.950463;0.969349;0.991207;0.974526;0.991333;	41834	0	0	0	0
DIA_OC2.mzML	DIA_OC2	Q13214	Q13214	SEM3B_HUMAN	SEMA3B	7.94E+06	5.39E+06	2.53E+06	7.94E+06	5.39E+06	2.53E+06	2.53E+06	AEEAAPAAPPGPK	AEEAAPAAPPGPK	AEEAAPAAPPGPK2	2	2.74E-05	0.000838524	0.000254647	0.000274499	0.000224517	0.000274574	0	1	2.65E+06	1.80E+06	2.65E+06	0.995255	27.0154	26.7949	27.2355	-17.5958	27.2736	-18.0941	0.000279352	0	0	5.6072	0.9042	6.09854	0.999977	0	-1.00E+07	2.13321e+06;735631;306589;288794;307362;211412;	2.13321e+06;665355;304761;285844;307362;211412;	0.996717;0.954973;0.970842;0.969201;0.991704;0.98566;	41834	0	0	0	0
DIA_OC3.mzML	DIA_OC3	Q13214	Q13214	SEM3B_HUMAN	SEMA3B	7.58E+06	5.76E+06	2.25E+06	7.58E+06	5.76E+06	2.25E+06	2.25E+06	AEEAAPAAPPGPK	AEEAAPAAPPGPK	AEEAAPAAPPGPK2	2	3.25E-05	0.000838524	0.000261233	0.000255428	0.000224517	0.000255558	0	1	2.62E+06	1.98E+06	2.62E+06	0.990715	26.848	26.6292	27.0691	-17.5958	26.9008	-17.7887	0.000279352	0.737709	939452	5.24465	0.496144	5.89577	1	0.869717	0.0159836	2.04729e+06;622954;314598;330439;336602;236317;	2.04729e+06;616629;314598;330439;336602;236317;	0.991273;0.981764;0.978507;0.992895;0.993918;0.981323;	41627	0	0	0	0
DIA_OC1.mzML	DIA_OC1	Q15149	Q15149	PLEC_HUMAN	PLEC	5.56E+07	4.82E+07	1.13E+08	5.56E+07	4.82E+07	1.13E+08	1.14E+08	AEEAEAQKR	AEEAEAQKR	AEEAEAQKR2	2	4.20E-05	0.000256558	0.00026178	0.000270416	0.000224517	0.000270563	0	1	253353	211855	253353	0.888574	17.8536	17.7213	17.9422	-47.605	17.9127	-46.4967	0.000128222	0.882172	3.05E+06	3.75274	0.457773	4.08118	0.999999	0	-1.00E+07	129076;92594.6;58667.5;38706.1;10257.2;10035.4;	115302;85484.4;52566.2;38706.1;3914.59;3829.93;	0.881929;0.900423;0.883878;0.849229;0.7672;0.7672;	27473	0	0	0	0
DIA_OC2.mzML	DIA_OC2	Q15149	Q15149	PLEC_HUMAN	PLEC	7.43E+07	5.04E+07	1.14E+08	7.43E+07	5.04E+07	1.14E+08	1.15E+08	AEEAEAQKR	AEEAEAQKR	AEEAEAQKR2	2	2.74E-05	0.000256558	0.000254647	0.000274499	0.000224517	0.000274574	0	1	200598	136007	200598	0.856247	17.8109	17.7217	17.9427	-47.605	17.9314	-46.752	0.000128222	0.922966	3.41E+06	3.72722	0.528757	3.66865	0.999999	0	-1.00E+07	129274;59594.8;63474;42925.7;15847.7;10844.8;	114801;22323.2;63474;39493.6;15013.2;4062.29;	0.866249;0.740107;0.879004;0.891628;0.908917;0.740107;	27404	0	0	0	0
DIA_OC3.mzML	DIA_OC3	Q15149	Q15149	PLEC_HUMAN	PLEC	6.14E+07	4.66E+07	1.11E+08	6.14E+07	4.66E+07	1.11E+08	1.12E+08	AEEAEAQKR	AEEAEAQKR	AEEAEAQKR2	2	3.25E-05	0.000256558	0.000261233	0.000255428	0.000224517	0.000255558	0	1	322916	252063	322916	0.906604	17.7744	17.5965	17.8599	-47.605	17.671	-46.5946	0.000128222	0.796685	2.28E+06	4.37488	0.399986	3.78082	0.999983	1.05795	0.0230563	147249;107821;71031.8;51856.4;10292;14314.1;	147249;104679;70988.2;51681.9;9257.27;13040;	0.90854;0.895214;0.919381;0.907633;0.836174;0.838773;	27404	0	0	0	0
DIA_ON1.mzML	DIA_ON1	Q15149	Q15149	PLEC_HUMAN	PLEC	7.48E+07	6.72E+07	4.34E+07	7.48E+07	6.72E+07	4.34E+07	4.32E+07	AEEAEAQKR	AEEAEAQKR	AEEAEAQKR2	2	9.31E-05	0.000256558	0.000692042	0.000587544	0.000224517	0.000587544	0	1	87186.2	84720	87186.2	0.927668	17.6807	17.5056	17.8172	-47.605	17.6881	-48.6469	0.000128222	0.938025	800309	3.56575	0.46488	1.3966	0.999983	0	-1.00E+07	39399;25729.2;24224.2;59130.9;1173.18;2208.86;	38029.2;24932.9;24224.2;31891.7;426.284;1006.99;	0.919092;0.89523;0.974519;0.207781;0.6452;0.738105;	27197	0	0	0	0
DIA_ON2.mzML	DIA_ON2	Q15149	Q15149	PLEC_HUMAN	PLEC	6.64E+07	6.20E+07	4.48E+07	6.64E+07	6.20E+07	4.48E+07	4.46E+07	AEEAEAQKR	AEEAEAQKR	AEEAEAQKR2	2	9.00E-05	0.000256558	0.000604961	0.000595593	0.000224517	0.000595593	0	1	67082.4	67471.3	67082.4	0.906779	17.7131	17.5349	17.8444	-47.605	17.7797	-47.7881	0.000128222	0.933644	507455	2.80729	0.505118	0.119512	0.999916	1.05795	0.249723	38287.7;19724.8;13286;40863.8;1855.07;0;	34071.6;19724.8;13286;26526.3;695.497;0;	0.882844;0.933406;0.928629;0.705201;0.670532;0;	27266	0	0	0	0
DIA_IN3.mzML	DIA_IN3	Q15149	Q15149	PLEC_HUMAN	PLEC	2.33E+07	2.38E+07	2.21E+07	2.33E+07	2.38E+07	2.21E+07	2.22E+07	AEEAEAQKR	AEEAEAQKR	AEEAEAQKR2	2	0.000206058	0.000256558	0.000635324	0.000526039	0.000224517	0.000526316	0	1	8947.92	11217.4	8947.92	0.801784	17.8122	17.7237	17.8984	-47.605	17.8054	-47.5642	0.000128222	0.745546	158878	1.6107	0.543899	0.0475428	0.998905	0	-1.00E+07	4997.43;3310.6;1956.72;20883.8;0;0;	4997.43;2482.95;1467.54;2987.41;0;0;	0.801784;0.801784;0.801784;-0.0173315;0;0;	27404	0	0	0	0
DIA_OC1.mzML	DIA_OC1	Q71RG4	Q71RG4	TMUB2_HUMAN	TMUB2	1.23E+06	1.03E+06	1.03E+06	1.23E+06	1.03E+06	1.03E+06	1.03E+06	AEEAGEGR	AEEAGEGR	AEEAGEGR2	2	0.0004397	1	0.0187841	0.019566	0.0963555	0.0195764	0	1	1.23E+06	1.03E+06	1.23E+06	0.923734	17.6691	16.9569	17.9365	-50.2573	17.3412	-47.2008	0.00700969	0.97091	1.05E+07	2.78286	0.456487	0.412688	0.983106	0	-1.00E+07	903582;251254;82604.4;10576.7;397204;85836.5;	895071;251254;0;3763.61;14891.4;85836.5;	0.926278;0.914053;-0.32992;0.499086;-0.32713;0.925549;	27186	0	0	0	0
DIA_ON2.mzML	DIA_ON2	Q71RG4	Q71RG4	TMUB2_HUMAN	TMUB2	318183	320027	320027	318183	320027	320027	320027	AEEAGEGR	AEEAGEGR	AEEAGEGR2	2	0.000450277	1	0.0292035	0.0274927	0.0963555	0.0275028	0	1	318183	320027	318183	0.953447	16.5923	16.0616	17.3053	-50.2573	17.1762	-52.8165	0.00700969	0.751618	3.40E+06	2.07721	0.241898	0.306759	0.984242	0.418643	0.021797	231147;62082.4;139224;39446.2;0;24953.8;	231147;62082.4;0;0;0;24953.8;	0.990067;0.869002;0.454926;0.340927;0;0.824336;	25530	0	0	0	0
DIA_IN3.mzML	DIA_IN3	Q71RG4	Q71RG4	TMUB2_HUMAN	TMUB2	116685	146280	146280	116685	146280	146280	146280	AEEAGEGR	AEEAGEGR	AEEAGEGR2	2	0.00163388	1	0.0279132	0.0264039	0.0963555	0.0264137	0	1	116685	146280	116685	0.903078	17.6707	16.9598	17.9381	-50.2573	17.2178	-48.2243	0.00700969	0.948391	1.12E+06	1.55337	0.453907	0.235053	0.967254	1.05795	0.00714265	100023;16662;74247.4;25599.6;7309.73;1720.81;	100023;16662;8158.22;4499.78;1102.01;0;	0.903545;0.900274;-0.260292;0.129381;-0.0706209;0.112183;	27186	0	0	0	0
DIA_OC1.mzML	DIA_OC1	O15031	O15031	PLXB2_HUMAN	PLXNB2	1.45E+06	1.24E+06	683960	1.45E+06	1.24E+06	683960	683960	AEEASHWLWSR	AEEASHWLWSR	AEEASHWLWSR3	3	4.20E-05	0.000256558	0.00026178	0.000270416	0.000224517	0.000270563	0	1	409457	342391	409457	0.970718	63.0713	62.8501	63.2905	44.5767	63.0913	44.5208	0.000128222	0.93796	2.40E+06	4.72096	0.571085	4.32202	0.999998	0	-1.00E+07	153618;206925;164095;45291.9;52573.8;85139.9;	153618;203266;138643;19308.8;52573.8;75800.8;	0.951485;0.984949;0.859445;0.717012;0.971894;0.904495;	98330	0	0	0	0
DIA_OC2.mzML	DIA_OC2	O15031	O15031	PLXB2_HUMAN	PLXNB2	1.83E+06	1.24E+06	715900	1.83E+06	1.24E+06	715900	715900	AEEASHWLWSR	AEEASHWLWSR	AEEASHWLWSR3	3	2.74E-05	0.000256558	0.000254647	0.000274499	0.000224517	0.000274574	0	1	546525	370547	546525	0.928499	63.0295	62.8083	63.2495	44.5767	63.0166	44.6222	0.000128222	0.830672	2.90E+06	4.40826	0.695755	3.51583	0.999999	0.945511	0.0101631	238306;240889;153597;76392.3;68584.5;82764.9;	237052;240889;99386.2;76392.3;68584.5;81331.8;	0.873765;0.991077;0.756634;0.838277;0.897884;0.883298;	98330	0	0	0	0
DIA_OC3.mzML	DIA_OC3	O15031	O15031	PLXB2_HUMAN	PLXNB2	1.43E+06	1.04E+06	726829	1.43E+06	1.04E+06	726829	726829	AEEASHWLWSR	AEEASHWLWSR	AEEASHWLWSR3	3	3.25E-05	0.000256558	0.000261233	0.000255428	0.000224517	0.000255558	0	1	358422	261951	358422	0.921422	62.0476	61.9145	62.268	44.5767	62.4164	44.0755	0.000128222	0.992615	2.97E+06	5.05816	0.617607	4.27728	0.999997	0	-1.00E+07	148744;200315;183926;55002.7;46088.3;62166.5;	148744;163589;181064;25128.8;46088.3;62166.5;	0.958383;0.882607;0.984629;0.790254;0.93991;0.982468;	96812	0	0	0	0
DIA_OC2.mzML	DIA_OC2	Q15149	Q15149	PLEC_HUMAN	PLEC	7.43E+07	5.04E+07	1.14E+08	7.43E+07	5.04E+07	1.14E+08	1.15E+08	AEEDAQR	AEEDAQR	AEEDAQR2	2	0.000517458	0.0105502	0.000254647	0.000274499	0.000224517	0.000274574	0	1	1.63E+06	1.11E+06	1.63E+06	0.963504	17.669	17.1372	18.0222	-50.6044	17.2788	-47.2862	0.00153147	0.95717	1.43E+07	2.46118	0.277974	0.0697903	0.98574	2.17271	0.0835389	1.16282e+06;398832;342836;128267;13085.9;0;	1.16282e+06;214053;342836;127973;0;0;	0.967323;-0.0262055;0.947865;0.970697;0.142266;0;	27186	0	0	0	0
DIA_OC3.mzML	DIA_OC3	Q15149	Q15149	PLEC_HUMAN	PLEC	6.14E+07	4.66E+07	1.11E+08	6.14E+07	4.66E+07	1.11E+08	1.12E+08	AEEDAQR	AEEDAQR	AEEDAQR2	2	3.25E-05	0.0105502	0.000261233	0.000255428	0.000224517	0.000255558	0	1	1.17E+06	916670	1.17E+06	0.972884	16.5657	16.1216	17.2783	-50.6044	16.913	-51.5217	0.00153147	0.915221	1.15E+07	3.46332	0.254168	0.486227	0.999942	1.39684	0.0647283	849048;154915;237578;87715.3;16675.6;0;	849048;154915;237578;87715.3;9009.15;0;	0.979024;0.931228;0.98212;0.888432;0.468693;0;	25530	0	0	0	0
DIA_ON1.mzML	DIA_ON1	Q15149	Q15149	PLEC_HUMAN	PLEC	7.48E+07	6.72E+07	4.34E+07	7.48E+07	6.72E+07	4.34E+07	4.32E+07	AEEDAQR	AEEDAQR	AEEDAQR2	2	0.000162893	0.0105502	0.000692042	0.000587544	0.000224517	0.000587544	0	1	359824	349645	359824	0.981259	16.8754	16.2547	17.3212	-50.6044	16.9285	-52.5463	0.00153147	0.978213	3.85E+06	3.1422	0.335901	0.0416008	0.999118	0.740223	0.0723512	273275;56598.3;73347;20582.5;69420.4;0;	273275;49095;73347;13201.3;31636.1;0;	0.992307;0.790754;0.97362;0.794992;0.370451;0;	25944	0	0	0	0
DIA_ON2.mzML	DIA_ON2	Q15149	Q15149	PLEC_HUMAN	PLEC	6.64E+07	6.20E+07	4.48E+07	6.64E+07	6.20E+07	4.48E+07	4.46E+07	AEEDAQR	AEEDAQR	AEEDAQR2	2	9.00E-05	0.0105502	0.000604961	0.000595593	0.000224517	0.000595593	0	1	251336	252793	251336	0.872031	16.6828	16.1479	17.1287	-50.6044	17.0972	-52.4101	0.00153147	0.859123	3.16E+06	3.05966	0.264943	0.124906	0.999311	0.814927	0.172922	218067;39938.1;62082.4;24953.8;33732.4;0;	184174;39938.1;43289.2;23872.2;9179.19;0;	0.903162;0.961757;0.757078;0.840308;0.225435;0;	25668	0	0	0	0
DIA_ON3.mzML	DIA_ON3	Q15149	Q15149	PLEC_HUMAN	PLEC	8.18E+07	6.29E+07	4.43E+07	8.18E+07	6.29E+07	4.43E+07	4.39E+07	AEEDAQR	AEEDAQR	AEEDAQR2	2	0.000330841	0.0105502	0.000574713	0.000472367	0.000224517	0.00047259	0	1	365705	349332	365705	0.938482	16.1349	15.8701	16.7599	-50.6044	16.6932	-56.3738	0.00153147	0.87621	3.76E+06	2.81343	0.318324	0.128546	0.985922	0	-1.00E+07	284303;46653.7;78789.8;21884.1;35598.2;0;	265856;44263.3;78789.8;21060;6548.79;0;	0.940433;0.826549;0.961503;0.827731;-0.0202229;0;	24840	0	0	0	0
DIA_IN1.mzML	DIA_IN1	Q15149	Q15149	PLEC_HUMAN	PLEC	2.42E+07	2.27E+07	2.22E+07	2.42E+07	2.27E+07	2.22E+07	2.23E+07	AEEDAQR	AEEDAQR	AEEDAQR2	2	0.00556745	0.0105502	0.000695894	0.00059952	0.000224517	0.00059988	0	1	140761	157457	140761	0.919474	17.7668	17.3232	18.0322	-50.6044	17.171	-47.014	0.00153147	0.526431	1.23E+06	1.8108	0.315027	0.120011	0.904111	0.687356	0.122925	115201;263698;25112.8;7573.31;25065.9;0;	115201;16041.5;23525.8;2034.48;4618.65;0;	0.937994;-0.460596;0.862124;0.533961;0.200414;0;	27324	0	0	0	0
DIA_OC1.mzML	DIA_OC1	P27824	P27824	CALX_HUMAN	CANX	3.53E+07	2.95E+07	3.17E+07	3.53E+07	2.95E+07	3.17E+07	3.17E+07	AEEDEILNR	AEEDEILNR	AEEDEILNR2	2	4.20E-05	0.000256558	0.00026178	0.000270416	0.000224517	0.000270563	0	1	8.94E+06	7.48E+06	8.94E+06	0.99639	40.4028	40.2255	40.5765	8.14302	40.4854	7.96713	0.000128222	0.99425	1.85E+07	5.86794	0.608121	8.41899	0.999967	0	-1.00E+07	4.75728e+06;2.35595e+06;1.83035e+06;1.03349e+06;1.15791e+06;348329;	4.75728e+06;2.35595e+06;1.83035e+06;1.03349e+06;1.15607e+06;341483;	0.996627;0.99713;0.994823;0.99518;0.990921;0.970599;	62804	0	0	0	0
DIA_OC2.mzML	DIA_OC2	P27824	P27824	CALX_HUMAN	CANX	4.39E+07	2.97E+07	3.25E+07	4.39E+07	2.97E+07	3.25E+07	3.25E+07	AEEDEILNR	AEEDEILNR	AEEDEILNR2	2	2.74E-05	0.000256558	0.000254647	0.000274499	0.000224517	0.000274574	0	1	1.04E+07	7.02E+06	1.04E+07	0.99614	40.5202	40.3428	40.6954	8.14302	40.4942	8.14749	0.000128222	0.975573	2.00E+07	5.87802	0.496159	8.01066	0.999999	0.736547	0.0102259	5.50947e+06;2.65098e+06;2.19483e+06;1.30247e+06;1.23878e+06;459839;	5.50947e+06;2.65098e+06;2.19483e+06;1.30247e+06;1.23878e+06;458682;	0.99818;0.992503;0.995415;0.995035;0.997857;0.980677;	63011	0	0	0	0
DIA_OC3.mzML	DIA_OC3	P27824	P27824	CALX_HUMAN	CANX	3.68E+07	2.88E+07	3.07E+07	3.68E+07	2.88E+07	3.07E+07	3.07E+07	AEEDEILNR	AEEDEILNR	AEEDEILNR2	2	3.25E-05	0.000256558	0.000261233	0.000255428	0.000224517	0.000255558	0	1	9.69E+06	7.06E+06	9.69E+06	0.998207	39.7825	39.6052	39.9579	8.14302	39.8692	7.97364	0.000128222	0.99105	1.82E+07	5.74076	0.596061	8.13673	0.999979	0.622679	0.00478645	5.15903e+06;2.49954e+06;2.02786e+06;1.12709e+06;1.17049e+06;406810;	5.15903e+06;2.49954e+06;2.02786e+06;1.12709e+06;1.17049e+06;406246;	0.998513;0.997793;0.99794;0.99309;0.991965;0.967023;	61907	0	0	0	0
DIA_OC1.mzML	DIA_OC1	P27824	P27824	CALX_HUMAN	CANX	3.53E+07	2.95E+07	3.17E+07	3.53E+07	2.95E+07	3.17E+07	3.17E+07	AEEDEILNRSPR	AEEDEILNRSPR	AEEDEILNRSPR3	3	4.20E-05	0.00190771	0.00026178	0.000270416	0.000224517	0.000270563	0	1	1.55E+06	1.32E+06	1.55E+06	0.985145	37.4891	37.1848	37.7102	3.53675	37.4865	3.49449	0.000492999	0.918076	4.38E+06	4.57393	0.263496	0	0.99999	0	-1.00E+07	1.01985e+06;349456;178922;63174.9;66857.6;9177.13;	1.01985e+06;347823;178922;63174.9;66857.6;4207.17;	0.998173;0.960586;0.958627;0.870312;0.907973;0.663013;	58243	0	0	0	0
DIA_OC2.mzML	DIA_OC2	P27824	P27824	CALX_HUMAN	CANX	4.39E+07	2.97E+07	3.25E+07	4.39E+07	2.97E+07	3.25E+07	3.25E+07	AEEDEILNRSPR	AEEDEILNRSPR	AEEDEILNRSPR3	3	2.74E-05	0.00190771	0.000254647	0.000274499	0.000224517	0.000274574	0	1	1.51E+06	1.02E+06	1.51E+06	0.897044	37.5249	37.3478	37.8309	3.53675	37.5243	3.47575	0.000492999	0.729156	3.55E+06	3.60116	0.23863	0	0.999955	0	-1.00E+07	1.04126e+06;348714;202616;51916.6;75982.8;16999.9;	960257;348714;197061;32719.7;47581.6;0;	0.847734;0.992263;0.968833;0.660892;0.727802;0.485419;	58312	0	0	0	0
DIA_OC3.mzML	DIA_OC3	P27824	P27824	CALX_HUMAN	CANX	3.68E+07	2.88E+07	3.07E+07	3.68E+07	2.88E+07	3.07E+07	3.07E+07	AEEDEILNRSPR	AEEDEILNRSPR	AEEDEILNRSPR3	3	3.25E-05	0.00190771	0.000261233	0.000255428	0.000224517	0.000255558	0	1	1.58E+06	1.16E+06	1.58E+06	0.970493	36.9193	36.6561	37.1817	3.53675	36.9883	3.38761	0.000492999	0.84577	3.05E+06	3.61206	0.363962	0	0.999819	0.809935	0.00493528	1.15476e+06;261004;168238;134404;58732;18702.5;	1.15476e+06;261004;168238;77698.7;28747.4;8220.69;	0.996777;0.847064;0.981569;0.102768;0.790503;0.73567;	57415	0	0	0	0
DIA_OC1.mzML	DIA_OC1	P11234	P11234	RALB_HUMAN	RALB	2.99E+06	2.50E+06	2.98E+06	2.99E+06	2.50E+06	2.98E+06	2.98E+06	AEEDKIPLLVVGNK	AEEDKIPLLVVGNK	AEEDKIPLLVVGNK3	3	6.27E-05	0.00190771	0.00026178	0.000270416	0.000224517	0.000270563	0	1	148321	124027	148321	0.862335	65.1455	65.0132	65.4094	47.8244	65.1375	47.8799	0.000492999	0.732725	1.63E+06	2.12876	0.583197	2.18243	0.99992	0	-1.00E+07	70066.4;771674;68564.8;35697;95722.1;46406.6;	11020.2;282517;34326.5;0;95722.1;18272.2;	0.0232484;0.476799;0.799838;-0.210071;0.981631;0.354792;	101578	0	0	0	0
DIA_OC2.mzML	DIA_OC2	P11234	P11234	RALB_HUMAN	RALB	4.44E+06	3.01E+06	3.87E+06	4.44E+06	3.01E+06	3.87E+06	3.87E+06	AEEDKIPLLVVGNK	AEEDKIPLLVVGNK	AEEDKIPLLVVGNK3	3	2.74E-05	0.00190771	0.000254647	0.000274499	0.000224517	0.000274574	0	1	272483	184745	272483	0.938955	65.0597	64.8398	65.2803	47.8244	65.0272	47.87	0.000492999	0.710199	2.37E+06	2.72636	0.140277	0.861593	0.999881	1.25557	0.00574122	88430.5;1.13433e+06;88019;30155.7;101891;92856.3;	0;0;88019;0;100152;84311.8;	0.276933;0.23784;0.948359;-0.0604179;0.953513;0.911846;	101509	0	0	0	0
DIA_OC3.mzML	DIA_OC3	P11234	P11234	RALB_HUMAN	RALB	3.82E+06	2.84E+06	3.48E+06	3.82E+06	2.84E+06	3.48E+06	3.48E+06	AEEDKIPLLVVGNK	AEEDKIPLLVVGNK	AEEDKIPLLVVGNK3	3	3.25E-05	0.00190771	0.000261233	0.000255428	0.000224517	0.000255558	0	1	153665	117792	153665	0.832362	64.6921	64.4725	64.8242	47.8244	64.5295	48.0787	0.000492999	0.715086	1.95E+06	2.61523	0.520247	3.43908	0.999879	1.05795	0.029489	72455;840254;74282.7;23693.2;90905;36847.7;	53828.1;0;42733.1;0;74084.4;36847.7;	0.793921;-0.260879;0.681654;-0.237259;0.863854;0.943827;	100957	0	0	0	0
DIA_ON1.mzML	DIA_ON1	P11234	P11234	RALB_HUMAN	RALB	1.16E+06	1.05E+06	1.40E+06	1.16E+06	1.05E+06	1.40E+06	1.40E+06	AEEDKIPLLVVGNK	AEEDKIPLLVVGNK	AEEDKIPLLVVGNK3	3	0.000889736	0.00190771	0.000692042	0.000587544	0.000224517	0.000587544	0	1	7818.02	6567.58	7818.02	0.360699	64.7847	64.6958	64.9618	47.8244	64.6618	48.0421	0.000492999	0	112823	1.50107	0.433196	0.290374	0.985478	0	-1.00E+07	131944;16697;2313.34;467.188;4296.87;11490.9;	106162;6261.38;0;0;4296.87;3521.15;	0.875473;0.425189;0.414956;0.420072;0.650802;0.00668395;	101026	0	0	0	0
DIA_ON2.mzML	DIA_ON2	P11234	P11234	RALB_HUMAN	RALB	1.96E+06	1.92E+06	1.49E+06	1.96E+06	1.92E+06	1.49E+06	1.49E+06	AEEDKIPLLVVGNK	AEEDKIPLLVVGNK	AEEDKIPLLVVGNK3	3	0.00129025	0.00190771	0.000604961	0.000595593	0.000224517	0.000595593	0	1	20266.8	16876.7	20266.8	0.786347	64.7778	64.688	64.9548	47.8244	64.6405	48.0407	0.000492999	0	0	1.99245	0.437232	0.00070435	0.957132	0.970005	0.448854	155220;29589.5;5824.1;23416.6;2760.41;14177.8;	51207.5;11096.1;5824.1;0;1035.15;13407.6;	0.444111;0.584464;0.664095;-0.157101;0.584464;0.855038;	101026	0	0	0	0
DIA_ON3.mzML	DIA_ON3	P11234	P11234	RALB_HUMAN	RALB	2.15E+06	2.00E+06	1.53E+06	2.15E+06	2.00E+06	1.53E+06	1.53E+06	AEEDKIPLLVVGNK	AEEDKIPLLVVGNK	AEEDKIPLLVVGNK3	3	0.000566002	0.00190771	0.000574713	0.000472367	0.000224517	0.00047259	0	1	11021.8	7966.54	11021.8	0.942203	64.5366	64.4483	64.6687	47.8244	64.4469	47.9872	0.000492999	0	0	1.8167	0.166346	0.000937147	0.97866	0	-1.00E+07	132334;39056.6;11021.8;0;2382.73;5715.82;	79613.7;0;11021.8;0;0;0;	0.569621;0.552649;0.942203;0;0.564678;0.492181;	100681	0	0	0	0
DIA_OC1.mzML	DIA_OC1	Q14767	Q14767	LTBP2_HUMAN	LTBP2	1.66E+08	1.38E+08	1.22E+08	1.66E+08	1.38E+08	1.22E+08	1.24E+08	AEEEELARPPR	AEEEELARPPR	AEEEELARPPR2	2	4.20E-05	0.000256558	0.00026178	0.000270416	0.000224517	0.000270563	0	1	204178	170735	204178	0.96315	25.0412	24.7354	25.2191	-22.803	24.8704	-21.7252	0.000128222	0.809007	531114	5.23805	0.486517	3.22543	0.999949	0	-1.00E+07	80380.2;71848.4;28668.7;55779.2;29558.7;23899.8;	78371.7;71848.4;28668.7;53957.6;29558.7;23899.8;	0.97128;0.989226;0.947963;0.916621;0.93668;0.959493;	38733	0	0	0	0
DIA_OC2.mzML	DIA_OC2	Q14767	Q14767	LTBP2_HUMAN	LTBP2	2.01E+08	1.36E+08	1.22E+08	2.01E+08	1.36E+08	1.22E+08	1.24E+08	AEEEELARPPR	AEEEELARPPR	AEEEELARPPR2	2	2.74E-05	0.000256558	0.000254647	0.000274499	0.000224517	0.000274574	0	1	287797	195128	287797	0.976889	25.0833	24.8626	25.2582	-22.803	24.8503	-21.8041	0.000128222	0.888874	502784	5.55808	0.615683	4.00418	0.999999	0	-1.00E+07	90649.6;106141;37308.6;94299.4;37180.8;31822.8;	90649.6;102848;37308.6;94299.4;37180.8;31748;	0.948818;0.986062;0.967874;0.993869;0.966658;0.956594;	38802	0	0	0	0
DIA_OC3.mzML	DIA_OC3	Q14767	Q14767	LTBP2_HUMAN	LTBP2	1.78E+08	1.32E+08	1.17E+08	1.78E+08	1.32E+08	1.17E+08	1.19E+08	AEEEELARPPR	AEEEELARPPR	AEEEELARPPR2	2	3.25E-05	0.000256558	0.000261233	0.000255428	0.000224517	0.000255558	0	1	223902	166284	223902	0.957763	24.9124	24.6959	25.0903	-22.803	24.8732	-21.8163	0.000128222	0.572815	259215	5.19071	0.632724	4.10706	1	0	-1.00E+07	74389.9;85159;25490.5;76113.6;29800.9;27866.2;	69832.2;77956;25490.5;76113.6;28976.3;27866.2;	0.965559;0.919557;0.902792;0.989741;0.93858;0.961968;	38595	0	0	0	0
DIA_OC1.mzML	DIA_OC1	Q14767	Q14767	LTBP2_HUMAN	LTBP2	1.66E+08	1.38E+08	1.22E+08	1.66E+08	1.38E+08	1.22E+08	1.24E+08	AEEEELARPPR	AEEEELARPPR	AEEEELARPPR3	3	0.00013754	0.00132871	0.00026178	0.000270416	0.000224517	0.000270563	0	1	4.41E+06	3.69E+06	4.41E+06	0.975493	29.7874	29.4778	29.9616	-12.0308	29.6706	-11.9981	0.000368895	0.953083	2.20E+07	4.93598	0.134463	0	0.998915	0	-1.00E+07	3.48847e+06;633463;324102;216967;117232;150106;	3.48847e+06;616743;306863;182150;87293.4;143466;	0.987596;0.939565;0.910108;0.779918;0.669331;0.923255;	46164	0	0	0	0
DIA_OC2.mzML	DIA_OC2	Q14767	Q14767	LTBP2_HUMAN	LTBP2	2.01E+08	1.36E+08	1.22E+08	2.01E+08	1.36E+08	1.22E+08	1.24E+08	AEEEELARPPR	AEEEELARPPR	AEEEELARPPR3	3	2.74E-05	0.00132871	0.000254647	0.000274499	0.000224517	0.000274574	0	1	5.35E+06	3.63E+06	5.35E+06	0.964442	29.8238	29.6044	30.0004	-12.0308	29.7209	-12.0922	0.000368895	0.838675	2.37E+07	4.77074	0.343385	0	0.999956	0	-1.00E+07	4.27564e+06;833491;553973;210759;140129;118372;	3.96742e+06;833491;553973;166205;132793;118372;	0.955866;0.992796;0.983198;0.760413;0.884785;0.812709;	46233	0	0	0	0
DIA_OC3.mzML	DIA_OC3	Q14767	Q14767	LTBP2_HUMAN	LTBP2	1.78E+08	1.32E+08	1.17E+08	1.78E+08	1.32E+08	1.17E+08	1.19E+08	AEEEELARPPR	AEEEELARPPR	AEEEELARPPR3	3	3.25E-05	0.00132871	0.000261233	0.000255428	0.000224517	0.000255558	0	1	4.27E+06	3.16E+06	4.27E+06	0.986892	29.4819	29.2165	29.6561	-12.0308	29.5111	-12.1268	0.000368895	0.563392	2.10E+07	4.45998	0.195316	0	0.999929	1.05795	0.004503	3.34042e+06;569947;362118;362943;50862.6;150385;	3.34042e+06;569947;362118;171301;20403;149251;	0.9952;0.968101;0.939831;0.484531;0.450108;0.920821;	45750	0	0	0	0
DIA_OC1.mzML	DIA_OC1	P36543;Q96A05	P36543;Q96A05	VATE1_HUMAN;VATE2_HUMAN	ATP6V1E1;ATP6V1E2	1.08E+06	906373	582058	1.08E+06	906373	582058		AEEEFNIEK	AEEEFNIEK	AEEEFNIEK2	2	4.20E-05	0.00142877	0.00026178	0.000270416	0.000224517	0.000270563	0	0	169274	141548	169274	0.673649	44.408	44.2758	44.539	15.8349	44.399	15.8425	0.000407941	0.790293	913309	2.41584	0.424916	0.143905	0.999987	0.961297	0.0187708	277906;88510.9;37816.9;8176.07;19078.6;14868.5;	122499;78996.9;37816.9;2851.75;4665.62;8957.82;	0.576621;0.806739;0.964981;0.640991;0.32079;0.770604;	69084	0	0	0	0
DIA_OC2.mzML	DIA_OC2	P36543;Q96A05	P36543;Q96A05	VATE1_HUMAN;VATE2_HUMAN	ATP6V1E1;ATP6V1E2	1.02E+06	691263	456342	1.02E+06	691263	456342		AEEEFNIEK	AEEEFNIEK	AEEEFNIEK2	2	2.74E-05	0.00142877	0.000254647	0.000274499	0.000224517	0.000274574	0	0	291942	197938	291942	0.969307	44.3877	44.2126	44.5179	15.8349	44.3664	15.8613	0.000407941	0.771821	742539	2.2016	0.398091	0.276616	0.999527	0.593264	0.0879163	275919;118095;9593.66;22436.1;7259.46;37875.4;	275919;36265.4;0;8572.52;2773.74;16022.6;	0.989833;0.46235;0.525278;0.657842;0.608691;0.615848;	69084	0	0	0	0
DIA_OC3.mzML	DIA_OC3	P36543;Q96A05	P36543;Q96A05	VATE1_HUMAN;VATE2_HUMAN	ATP6V1E1;ATP6V1E2	1.11E+06	810927	686995	1.11E+06	810927	686995		AEEEFNIEK	AEEEFNIEK	AEEEFNIEK2	2	3.25E-05	0.00142877	0.000261233	0.000255428	0.000224517	0.000255558	0	0	391022	285151	391022	0.976946	43.8733	43.6955	44.0511	15.8349	43.9562	15.6592	0.000407941	0.951881	1.33E+06	3.52361	0.643135	0.787244	0.999998	1.05266	0.00254003	314126;34845.2;56720.7;28272.9;10404.5;21207.5;	314126;0;56720.7;28272.9;4349.17;20174.8;	0.991496;-0.19781;0.919207;0.906344;0.657754;0.912731;	68325	0	0	0	0
DIA_ON1.mzML	DIA_ON1	P36543;Q96A05	P36543;Q96A05	VATE1_HUMAN;VATE2_HUMAN	ATP6V1E1;ATP6V1E2	158310	150197	145247	158310	150197	145247		AEEEFNIEK	AEEEFNIEK	AEEEFNIEK2	2	0.00157646	0.00142877	0.00304646	0.000587544	0.000224517	0.000587544	0	0	53255.1	43671.3	53255.1	0.731185	43.9757	43.8904	44.064	15.8349	43.9923	15.8241	0.000407941	0	0	1.28413	0.40241	0.155546	0.961195	1.16423	0.378986	95248.4;0;4701.6;0;5760.49;3877.7;	48553.5;0;4701.6;0;0;0;	0.724349;0;0.801784;0;-0.534522;0.208921;	68394	0	0	0	0
DIA_ON2.mzML	DIA_ON2	P36543;Q96A05	P36543;Q96A05	VATE1_HUMAN;VATE2_HUMAN	ATP6V1E1;ATP6V1E2	22227.7	19974.4	67232.8	22227.7	19974.4	67232.8		AEEEFNIEK	AEEEFNIEK	AEEEFNIEK2	2	0.00144919	0.00142877	0.000604961	0.00485437	0.000224517	0.00485651	0	0	22227.7	19974.4	22227.7	0.775376	43.9262	43.8371	44.0144	15.8349	43.9624	15.785	0.000407941	0	0	1.76008	0.488093	1.5372	0.950684	0.890065	0.786174	53336.7;107407;6496.36;0;2808.26;1553.5;	15690;20077.5;6496.36;0;0;41.3274;	0.767752;0.349926;0.801784;0;0.133631;-0.481146;	68325	0	0	0	0
DIA_IN1.mzML	DIA_IN1	P36543;Q96A05	P36543;Q96A05	VATE1_HUMAN;VATE2_HUMAN	ATP6V1E1;ATP6V1E2	421003	513795	493367	421003	513795	493367		AEEEFNIEK	AEEEFNIEK	AEEEFNIEK2	2	0.000803271	0.00142877	0.000695894	0.00059952	0.000224517	0.00059988	0	0	107191	110300	107191	0.966286	44.3466	44.2152	44.4805	15.8349	44.3128	15.9253	0.000407941	0.923257	685894	1.49797	0.486699	0.245892	0.988674	0	-1.00E+07	107191;67457.3;0;0;7270.57;2764.77;	107191;0;0;0;6719.1;0;	0.966286;-0.229685;0;0;0.829349;0.419032;	68946	0	0	0	0
DIA_IN2.mzML	DIA_IN2	P36543;Q96A05	P36543;Q96A05	VATE1_HUMAN;VATE2_HUMAN	ATP6V1E1;ATP6V1E2	479185	574701	496342	479185	574701	496342		AEEEFNIEK	AEEEFNIEK	AEEEFNIEK2	2	0.00379135	0.00142877	0.000698324	0.000616523	0.000224517	0.000616903	0	0	102396	99652.5	102396	0.972483	43.6833	43.5052	43.8155	15.8349	43.731	15.7107	0.000407941	0.120498	124141	1.59984	0.55045	0.336396	0.927458	1.00975	0.00374589	101383;20024.2;0;3566.07;3755.26;6579.82;	101383;0;0;1080.76;0;1012.57;	0.98066;-0.416719;0;0.556953;0.54326;0.153755;	67911	0	0	0	0
DIA_IN3.mzML	DIA_IN3	P36543;Q96A05	P36543;Q96A05	VATE1_HUMAN;VATE2_HUMAN	ATP6V1E1;ATP6V1E2	173407	194823	284044	173407	194823	284044		AEEEFNIEK	AEEEFNIEK	AEEEFNIEK2	2	0.000475059	0.00142877	0.000635324	0.000526039	0.000224517	0.000526316	0	0	103682	96485.5	103682	0.960122	43.9883	43.856	44.1216	15.8349	43.9905	15.8089	0.000407941	0.843782	383700	1.6809	0.541614	0.642778	0.992598	0	-1.00E+07	96729;43877.6;0;0;8986.66;7606.53;	96729;0;0;0;8986.66;6952.73;	0.968731;0.168657;0;0;0.879749;0.840346;	68394	0	0	0	0
DIA_OC1.mzML	DIA_OC1	Q8N0X7	Q8N0X7	SPART_HUMAN	SPART	2.34E+06	1.96E+06	1.99E+06	2.34E+06	1.96E+06	1.99E+06	1.99E+06	AEEENEFQIPGR	AEEENEFQIPGR	AEEENEFQIPGR2	2	4.20E-05	0.000838524	0.00026178	0.000270416	0.000224517	0.000270563	0	1	193962	162192	193962	0.594458	54.8566	54.7682	54.942	32.6694	54.9092	32.5995	0.000279352	0.811454	681310	2.13045	0.282485	0.309507	0.99994	0.607418	0.031735	418013;0;9437.05;26007.3;137054;83889.4;	139040;0;9437.05;11903.1;43018.6;15446.9;	0.635136;0;0.801784;0.546722;0.476194;0.35457;	85452	0	0	0	0
DIA_OC2.mzML	DIA_OC2	Q8N0X7	Q8N0X7	SPART_HUMAN	SPART	3.21E+06	2.17E+06	2.26E+06	3.21E+06	2.17E+06	2.26E+06	2.26E+06	AEEENEFQIPGR	AEEENEFQIPGR	AEEENEFQIPGR2	2	2.74E-05	0.000838524	0.000254647	0.000274499	0.000224517	0.000274574	0	1	1.18E+06	801536	1.18E+06	0.985324	54.8192	54.5528	55.0817	32.6694	54.8208	32.6769	0.000279352	0.878448	1.22E+06	2.70649	0.285123	0.493258	0.999992	0.977788	0.00284595	859599;46936;12814.3;42548.3;285893;157557;	859599;0;3761.74;42548.3;280049;52094.7;	0.996537;0.251362;0.50429;0.805691;0.9782;0.364855;	85452	0	0	0	0
DIA_OC3.mzML	DIA_OC3	Q8N0X7	Q8N0X7	SPART_HUMAN	SPART	2.74E+06	2.00E+06	2.04E+06	2.74E+06	2.00E+06	2.04E+06	2.04E+06	AEEENEFQIPGR	AEEENEFQIPGR	AEEENEFQIPGR2	2	0.000864102	0.000838524	0.000261233	0.000255428	0.000224517	0.000255558	0	1	981437	715709	981437	0.987609	54.0927	53.9182	54.4483	32.6694	54.1854	32.5468	0.000279352	0.953761	1.18E+06	1.91276	0.10892	0.201353	0.962867	0	-1.00E+07	765753;10207.7;0;0;219947;75098.3;	765753;0;0;0;215684;0;	0.99298;-0.0177147;0;0;0.968537;-0.118135;	84348	0	0	0	0
DIA_OC1.mzML	DIA_OC1	Q15149	Q15149	PLEC_HUMAN	PLEC	5.56E+07	4.82E+07	1.13E+08	5.56E+07	4.82E+07	1.13E+08	1.14E+08	AEEESRSTSEK	AEEESRSTSEK	AEEESRSTSEK3	3	0.00013754	0.016213	0.00026178	0.000270416	0.000224517	0.000270563	0	1	27046.7	22616.6	27046.7	0.775876	17.8019	17.7155	17.9798	-47.7503	17.8814	-46.6937	0.00230382	0.71294	416080	2.11487	0.355242	0	0.998818	1.05009	0.0231734	21712.1;8876.28;7421.48;15576.1;0;23516.9;	8142.03;3328.6;6487.18;15576.1;0;0;	0.787207;0.787207;0.857439;0.767531;0;-0.142233;	27394	0	0	0	0
DIA_ON2.mzML	DIA_ON2	Q15149	Q15149	PLEC_HUMAN	PLEC	6.64E+07	6.20E+07	4.48E+07	6.64E+07	6.20E+07	4.48E+07	4.46E+07	AEEESRSTSEK	AEEESRSTSEK	AEEESRSTSEK3	3	0.00255939	0.016213	0.000604961	0.000595593	0.000224517	0.000595593	0	1	10674.3	10736.2	10674.3	0.801784	17.7073	17.6179	17.7936	-47.7503	17.7466	-47.8139	0.00230382	0.264019	373786	1.58693	0.2468	1.55716	0.922058	0	-1.00E+07	4753.35;1662.48;0;7262.47;0;2613.15;	3565.01;1662.48;0;5446.85;0;0;	0.801784;0.801784;0;0.801784;0;-0.534522;	27256	0	0	0	0
DIA_OC1.mzML	DIA_OC1	P62913	P62913	RL11_HUMAN	RPL11	5.72E+06	4.78E+06	4.06E+06	5.72E+06	4.78E+06	4.06E+06	4.06E+06	AEEILEK	AEEILEK	AEEILEK1	1	4.20E-05	0.000318353	0.00026178	0.000270416	0.000224517	0.000270563	0	1	46267.6	38689.3	46267.6	0.934235	31.8815	31.7955	32.0165	-7.06537	32.0898	-7.38496	0.000160308	0.959031	623532	5.13519	0.57968	4.38716	1	0	-1.00E+07	25798.1;24088.5;14004.3;14378.3;11175.4;6418.11;	23691.3;22181.5;13705.9;13181.3;10904.8;6418.11;	0.963294;0.953228;0.92533;0.897962;0.939446;0.944835;	49447	0	0	0	0
DIA_OC2.mzML	DIA_OC2	P62913	P62913	RL11_HUMAN	RPL11	7.02E+06	4.76E+06	4.31E+06	7.02E+06	4.76E+06	4.31E+06	4.31E+06	AEEILEK	AEEILEK	AEEILEK1	1	2.74E-05	0.000318353	0.000254647	0.000274499	0.000224517	0.000274574	0	1	72950.5	49460.8	72950.5	0.883409	31.9605	31.786	32.138	-7.06537	32.158	-7.33784	0.000160308	0.922961	1.01E+06	3.92482	0.538051	3.67731	0.999994	0	-1.00E+07	40341.8;31209.6;10225.3;25509.5;19515.1;12969.7;	40341.8;29452.3;0;25509.5;17988.6;12969.7;	0.980935;0.927643;0.543682;0.875053;0.822836;0.843472;	49585	0	0	0	0
DIA_OC3.mzML	DIA_OC3	P62913	P62913	RL11_HUMAN	RPL11	6.69E+06	4.88E+06	4.15E+06	6.69E+06	4.88E+06	4.15E+06	4.15E+06	AEEILEK	AEEILEK	AEEILEK1	1	3.25E-05	0.000318353	0.000261233	0.000255428	0.000224517	0.000255558	0	1	78194.9	59338	78194.9	0.976954	31.5752	31.4441	31.7075	-7.06537	31.7232	-7.36721	0.000160308	0.967386	842581	5.24256	0.533262	4.28718	0.999999	0	-1.00E+07	25332;30484.5;25089.6;27263.8;20446.6;14575.9;	24333.5;30484.5;25089.6;27263.8;20446.6;14575.9;	0.805708;0.979091;0.979935;0.978679;0.971467;0.972577;	49033	0	0	0	0
DIA_IN1.mzML	DIA_IN1	P62913	P62913	RL11_HUMAN	RPL11	1.66E+06	1.97E+06	1.49E+06	1.66E+06	1.97E+06	1.49E+06	1.49E+06	AEEILEK	AEEILEK	AEEILEK1	1	0.000104439	0.000318353	0.000695894	0.00059952	0.000224517	0.00059988	0	1	29844.8	35471.5	29844.8	0.937303	31.8609	31.7282	31.992	-7.06537	32.0075	-7.25555	0.000160308	0.720662	121850	5.08625	0.623376	4.83707	0.999998	1.05795	0.0531529	20261.6;16919.1;12561.6;9176.87;5214.27;4933.59;	20261.6;15966;12561.6;8664.53;5214.27;4933.59;	0.990415;0.96462;0.968539;0.913233;0.893658;0.89529;	49378	0	0	0	0
DIA_IN2.mzML	DIA_IN2	P62913	P62913	RL11_HUMAN	RPL11	1.28E+06	1.54E+06	1.38E+06	1.28E+06	1.54E+06	1.38E+06	1.38E+06	AEEILEK	AEEILEK	AEEILEK1	1	0.000103423	0.000318353	0.000698324	0.000616523	0.000224517	0.000616903	0	1	41831.9	51082.9	41831.9	0.902785	31.4576	31.3266	31.5436	-7.06537	31.5327	-7.40799	0.000160308	0	268076	4.45032	0.602961	4.4802	0.99992	0	-1.00E+07	6525.23;19466.2;8106.54;18052;10171.4;5885.62;	1816.17;16167.4;8106.54;16338.7;9325.8;5885.62;	0.548229;0.899859;0.944791;0.901177;0.910673;0.944092;	48757	0	0	0	0
DIA_IN3.mzML	DIA_IN3	P62913	P62913	RL11_HUMAN	RPL11	1.16E+06	1.31E+06	1.39E+06	1.16E+06	1.31E+06	1.39E+06	1.39E+06	AEEILEK	AEEILEK	AEEILEK1	1	0.000141884	0.000318353	0.000635324	0.000526039	0.000224517	0.000526316	0	1	43349.8	49022.1	43349.8	0.970161	31.6309	31.5006	31.763	-7.06537	31.7527	-7.43585	0.000160308	0	0	4.84602	0.589054	4.39038	0.99975	0	-1.00E+07	8930.32;18119.6;13256.7;15186.8;10773.8;6577.38;	3888.69;17980.2;13256.7;14595.7;10773.8;6577.38;	0.733472;0.971929;0.973696;0.97596;0.959356;0.875182;	49033	0	0	0	0
DIA_OC1.mzML	DIA_OC1	P62913	P62913	RL11_HUMAN	RPL11	5.72E+06	4.78E+06	4.06E+06	5.72E+06	4.78E+06	4.06E+06	4.06E+06	AEEILEK	AEEILEK	AEEILEK2	2	6.27E-05	0.00132871	0.00026178	0.000270416	0.000224517	0.000270563	0	1	3.57E+06	2.98E+06	3.57E+06	0.978266	31.9006	31.7684	32.0777	-7.54618	31.8813	-7.34631	0.000368895	0.991223	2.30E+07	5.14822	0.482045	5.22364	0.999778	1.04701	0.215397	2.20328e+06;795543;566232;342113;325126;214663;	2.20328e+06;795543;566232;342113;325126;214663;	0.977397;0.978099;0.981879;0.86979;0.986339;0.867076;	49474	0	0	0	0
DIA_OC2.mzML	DIA_OC2	P62913	P62913	RL11_HUMAN	RPL11	7.02E+06	4.76E+06	4.31E+06	7.02E+06	4.76E+06	4.31E+06	4.31E+06	AEEILEK	AEEILEK	AEEILEK2	2	2.74E-05	0.00132871	0.000254647	0.000274499	0.000224517	0.000274574	0	1	3.69E+06	2.50E+06	3.69E+06	0.981616	31.933	31.8021	32.068	-7.54618	31.9461	-7.39362	0.000368895	0.967294	2.37E+07	5.62905	0.40597	5.68189	0.999995	1.58693	0.00311079	2.30785e+06;833370;549948;413577;343022;266169;	2.30785e+06;833371;549948;413577;343022;266169;	0.982549;0.982254;0.976732;0.943499;0.971524;0.974335;	49543	0	0	0	0
DIA_OC3.mzML	DIA_OC3	P62913	P62913	RL11_HUMAN	RPL11	6.69E+06	4.88E+06	4.15E+06	6.69E+06	4.88E+06	4.15E+06	4.15E+06	AEEILEK	AEEILEK	AEEILEK2	2	3.25E-05	0.00132871	0.000261233	0.000255428	0.000224517	0.000255558	0	1	2.49E+06	1.88E+06	2.49E+06	0.865729	31.5482	31.4162	31.6804	-7.54618	31.5212	-7.42462	0.000368895	0.97011	1.89E+07	4.81406	0.386738	4.73211	0.999994	0	-1.00E+07	1.75323e+06;655300;482221;346005;183983;223079;	1.51451e+06;563368;415814;310883;183983;199215;	0.862946;0.870967;0.868772;0.887909;0.972304;0.894309;	48991	0	0	0	0
DIA_ON1.mzML	DIA_ON1	P62913	P62913	RL11_HUMAN	RPL11	264607	223974	381559	264607	223974	381559	381559	AEEILEK	AEEILEK	AEEILEK2	2	0.000162893	0.00132871	0.000692042	0.000587544	0.000224517	0.000587544	0	1	264607	223974	264607	0.963469	31.6487	31.471	31.7804	-7.54618	31.5351	-7.35238	0.000368895	0.284304	1.53E+06	3.69645	0.404402	3.88124	0.999233	0	-1.00E+07	149458;52924.3;62225.1;10045;25307;7786.27;	149458;52924.3;62225.1;3300.53;25307;0;	0.975928;0.908546;0.980258;0.5868;0.868018;0.525132;	49060	0	0	0	0
DIA_ON2.mzML	DIA_ON2	P62913	P62913	RL11_HUMAN	RPL11	283246	257550	307507	283246	257550	307507	307507	AEEILEK	AEEILEK	AEEILEK2	2	9.00E-05	0.00132871	0.000604961	0.000595593	0.000224517	0.000595593	0	1	283246	257550	283246	0.956208	31.588	31.4571	31.7207	-7.54618	31.5281	-7.57971	0.000368895	0.678414	1.81E+06	4.76981	0.329759	5.24687	0.999965	1.01903	0.00399163	171707;64597.8;47197.7;11951.2;21893.7;19520.4;	171451;64597.8;47197.7;0;21893.7;19520.4;	0.95686;0.949961;0.962393;0.555328;0.956713;0.962934;	48991	0	0	0	0
DIA_ON3.mzML	DIA_ON3	P62913	P62913	RL11_HUMAN	RPL11	278192	222720	314718	278192	222720	314718	314718	AEEILEK	AEEILEK	AEEILEK2	2	7.47E-05	0.00132871	0.000574713	0.000472367	0.000224517	0.00047259	0	1	278192	222720	278192	0.979656	31.4391	31.2658	31.5708	-7.54618	31.3646	-7.38812	0.000368895	0.38485	1.77E+06	4.42493	0.493132	0.216515	0.999562	0	-1.00E+07	135680;72854.8;69657.5;7723.49;19890;15090.5;	135680;72854.8;69657.5;2711.69;19890;14453.1;	0.976456;0.982115;0.983315;0.628645;0.883557;0.8582;	48784	0	0	0	0
DIA_IN1.mzML	DIA_IN1	P62913	P62913	RL11_HUMAN	RPL11	1.66E+06	1.97E+06	1.49E+06	1.66E+06	1.97E+06	1.49E+06	1.49E+06	AEEILEK	AEEILEK	AEEILEK2	2	0.000104439	0.00132871	0.000695894	0.00059952	0.000224517	0.00059988	0	1	1.66E+06	1.97E+06	1.66E+06	0.989306	31.8332	31.7011	32.0111	-7.54618	31.7887	-7.31189	0.000368895	0.986741	1.19E+07	5.76758	0.523611	5.77647	0.999974	0	-1.00E+07	1.0378e+06;361642;260946;218422;164724;121367;	1.0378e+06;361642;260946;218422;164724;121367;	0.988859;0.988386;0.992359;0.985778;0.986823;0.989698;	49336	0	0	0	0
DIA_IN2.mzML	DIA_IN2	P62913	P62913	RL11_HUMAN	RPL11	1.28E+06	1.54E+06	1.38E+06	1.28E+06	1.54E+06	1.38E+06	1.38E+06	AEEILEK	AEEILEK	AEEILEK2	2	0.000103423	0.00132871	0.000698324	0.000616523	0.000224517	0.000616903	0	1	1.28E+06	1.54E+06	1.28E+06	0.974017	31.4305	31.2996	31.5626	-7.54618	31.3238	-7.46593	0.000368895	0.95295	8.46E+06	5.45217	0.437546	5.03361	0.999931	1.1755	0.236528	745470;278479;260864;148331;133495;93856.7;	745470;278479;260864;148331;133493;93856.7;	0.976802;0.956025;0.985266;0.944658;0.964813;0.945057;	48715	0	0	0	0
DIA_IN3.mzML	DIA_IN3	P62913	P62913	RL11_HUMAN	RPL11	1.16E+06	1.31E+06	1.39E+06	1.16E+06	1.31E+06	1.39E+06	1.39E+06	AEEILEK	AEEILEK	AEEILEK2	2	0.000206058	0.00132871	0.000635324	0.000526039	0.000224517	0.000526316	0	1	1.16E+06	1.31E+06	1.16E+06	0.966474	31.6037	31.4736	31.7816	-7.54618	31.5403	-7.49234	0.000368895	0.952823	8.68E+06	5.4178	0.428454	5.53936	0.999708	0	-1.00E+07	721903;265807;174631;144733;121283;80490.4;	721903;265807;174631;144733;121283;80490.4;	0.970161;0.976959;0.935273;0.969368;0.979547;0.925526;	48991	0	0	0	0
DIA_OC1.mzML	DIA_OC1	Q14980	Q14980	NUMA1_HUMAN	NUMA1	1.86E+06	1.56E+06	1.63E+06	1.86E+06	1.56E+06	1.63E+06	1.63E+06	AEELGQELK	AEELGQELK	AEELGQELK2	2	4.20E-05	0.00695466	0.00026178	0.000270416	0.000224517	0.000270563	0	1	288039	240860	288039	0.987555	39.5188	39.3412	39.6496	6.48746	39.4791	6.57542	0.00109585	0.988623	1.36E+06	3.22646	0.448506	0.64879	0.999939	1.0063	0.0266151	161992;81616.2;46291.4;44776.1;8618.92;0;	161992;81616.2;19459.3;44429.9;4553.77;0;	0.988131;0.989258;0.683084;0.982329;0.762399;0;	61420	0	0	0	0
DIA_OC2.mzML	DIA_OC2	Q14980	Q14980	NUMA1_HUMAN	NUMA1	2.61E+06	1.77E+06	1.71E+06	2.61E+06	1.77E+06	1.71E+06	1.71E+06	AEELGQELK	AEELGQELK	AEELGQELK2	2	2.74E-05	0.00695466	0.000254647	0.000274499	0.000224517	0.000274574	0	1	344132	233323	344132	0.943753	39.5063	39.3741	39.7249	6.48746	39.4941	6.55804	0.00109585	0.907601	1.24E+06	2.93543	0.562252	0.115929	0.99983	1.17754	0.0263926	204540;83685.4;106415;63579.4;11107.2;0;	204540;83685.4;106415;55906.4;11107.2;0;	0.98901;0.82615;0.984288;0.954214;0.872205;0;	61420	0	0	0	0
DIA_OC3.mzML	DIA_OC3	Q14980	Q14980	NUMA1_HUMAN	NUMA1	1.75E+06	1.37E+06	1.60E+06	1.75E+06	1.37E+06	1.60E+06	1.60E+06	AEELGQELK	AEELGQELK	AEELGQELK2	2	6.32E-05	0.00695466	0.000261233	0.000255428	0.000224517	0.000255558	0	1	405667	295831	405667	0.963843	38.8997	38.7692	39.0315	6.48746	38.8296	6.62377	0.00109585	0.99603	1.69E+06	2.91485	0.609612	0.198098	0.999593	0	-1.00E+07	242142;107313;88164.3;66928.4;6047.84;0;	240418;107313;88164.3;57936.2;1815.1;0;	0.981119;0.988462;0.962397;0.846552;0.31023;0;	60523	0	0	0	0
DIA_OC1.mzML	DIA_OC1	O00429	O00429	DNM1L_HUMAN	DNM1L	2.91E+06	2.43E+06	1.63E+06	2.91E+06	2.43E+06	1.63E+06	1.63E+06	AEELLAEEK	AEELLAEEK	AEELLAEEK2	2	0.000184167	0.00577437	0.00026178	0.000270416	0.000224517	0.000270563	0	1	333487	278865	333487	0.953581	39.7818	39.6075	40.003	6.99526	39.7987	6.97649	0.000918722	0.670918	1.20E+06	2.46077	0.39709	1.2876	0.995848	0.678919	0.0362689	239792;86561.5;0;24348.5;64961.9;0;	234433;34092.3;0;0;64961.9;0;	0.985941;0.660974;0;0.366263;0.990361;0;	61835	0	0	0	0
DIA_OC2.mzML	DIA_OC2	O00429	O00429	DNM1L_HUMAN	DNM1L	3.50E+06	2.39E+06	1.66E+06	3.50E+06	2.39E+06	1.66E+06	1.66E+06	AEELLAEEK	AEELLAEEK	AEELLAEEK2	2	2.74E-05	0.00577437	0.000254647	0.000274499	0.000224517	0.000274574	0	1	325952	220997	325952	0.886123	39.8578	39.68	40.0782	6.99526	39.8146	7.08874	0.000918722	0.459132	1.07E+06	2.42903	0.373751	0.998028	0.997578	1.10124	0.0252806	276493;51516;13932.8;41296.9;62134;1455.1;	246006;17812.3;4558.75;0;62134;444.712;	0.88202;0.581329;0.52842;0.192567;0.989747;0.518684;	61973	0	0	0	0
DIA_OC3.mzML	DIA_OC3	O00429	O00429	DNM1L_HUMAN	DNM1L	3.18E+06	2.42E+06	1.58E+06	3.18E+06	2.42E+06	1.58E+06	1.58E+06	AEELLAEEK	AEELLAEEK	AEELLAEEK2	2	3.25E-05	0.00577437	0.000261233	0.000255428	0.000224517	0.000255558	0	1	351104	256041	351104	0.798651	39.1628	39.0315	39.3406	6.99526	39.1521	7.02102	0.000918722	0.781778	748282	2.99535	0.394911	0.91731	0.999916	1.01027	0.0329034	285507;144004;14792.7;28727.1;55204.4;18650.5;	225830;70069.2;0;0;55204.4;18650.5;	0.777015;0.72285;0.239088;0.266106;0.98337;0.871471;	60938	0	0	0	0
DIA_OC1.mzML	DIA_OC1	P53816	P53816	PLAT3_HUMAN	PLAAT3	2.69E+06	2.25E+06	2.17E+06	2.69E+06	2.25E+06	2.17E+06	2.17E+06	AEELVGQEVLYK	AEELVGQEVLYK	AEELVGQEVLYK2	2	4.20E-05	0.000256558	0.00026178	0.000270416	0.000224517	0.000270563	0	1	2.69E+06	2.25E+06	2.69E+06	0.847357	59.9141	59.7838	60.0916	40.1983	59.888	40.2169	0.000128222	0.939553	7.20E+06	4.34365	0.558153	3.51082	0.999999	0	-1.00E+07	1.83941e+06;1.12964e+06;817258;527082;299326;119617;	1.56518e+06;950768;678889;442319;243143;119617;	0.8489;0.864917;0.82898;0.870101;0.81159;0.780405;	93385	0	0	0	0
DIA_OC2.mzML	DIA_OC2	P53816	P53816	PLAT3_HUMAN	PLAAT3	3.48E+06	2.36E+06	2.33E+06	3.48E+06	2.36E+06	2.33E+06	2.33E+06	AEELVGQEVLYK	AEELVGQEVLYK	AEELVGQEVLYK2	2	2.74E-05	0.000256558	0.000254647	0.000274499	0.000224517	0.000274574	0	1	3.48E+06	2.36E+06	3.48E+06	0.985917	59.874	59.6996	60.0519	40.1983	59.8807	40.2	0.000128222	0.976715	9.08E+06	5.37556	0.681499	6.80374	1	0	-1.00E+07	1.98387e+06;1.17099e+06;944358;556552;319073;217516;	1.98387e+06;1.17099e+06;939851;556552;319073;217516;	0.990388;0.958754;0.979261;0.981219;0.992733;0.830539;	93385	0	0	0	0
DIA_OC3.mzML	DIA_OC3	P53816	P53816	PLAT3_HUMAN	PLAAT3	2.99E+06	2.33E+06	2.39E+06	2.99E+06	2.33E+06	2.39E+06	2.39E+06	AEELVGQEVLYK	AEELVGQEVLYK	AEELVGQEVLYK2	2	3.25E-05	0.000256558	0.000261233	0.000255428	0.000224517	0.000255558	0	1	2.99E+06	2.33E+06	2.99E+06	0.995726	59.373	59.1989	59.5942	40.1983	59.285	40.3349	0.000128222	0.976548	6.24E+06	5.83782	0.61732	7.52037	0.999999	0.861936	0.00760887	1.73601e+06;1.10145e+06;785142;467151;295133;296983;	1.73601e+06;1.09645e+06;785142;467151;295133;296983;	0.996226;0.996866;0.995457;0.99432;0.993193;0.967221;	92626	0	0	0	0
DIA_ON1.mzML	DIA_ON1	P53816	P53816	PLAT3_HUMAN	PLAAT3	4.04E+06	3.40E+06	3.66E+06	4.04E+06	3.40E+06	3.66E+06	3.66E+06	AEELVGQEVLYK	AEELVGQEVLYK	AEELVGQEVLYK2	2	9.31E-05	0.000256558	0.000692042	0.000587544	0.000224517	0.000587544	0	1	4.04E+06	3.40E+06	4.04E+06	0.996745	59.5108	59.3335	59.7316	40.1983	59.4052	40.3584	0.000128222	0.798237	4.86E+06	5.8338	0.412923	6.69137	0.999967	0	-1.00E+07	2.33544e+06;1.23131e+06;1.08301e+06;620242;360705;391585;	2.33544e+06;1.23131e+06;1.08301e+06;619289;360705;391585;	0.998271;0.99513;0.996594;0.991252;0.989975;0.969882;	92764	0	0	0	0
DIA_ON2.mzML	DIA_ON2	P53816	P53816	PLAT3_HUMAN	PLAAT3	3.74E+06	3.34E+06	3.79E+06	3.74E+06	3.34E+06	3.79E+06	3.79E+06	AEELVGQEVLYK	AEELVGQEVLYK	AEELVGQEVLYK2	2	9.00E-05	0.000256558	0.000604961	0.000595593	0.000224517	0.000595593	0	1	3.74E+06	3.34E+06	3.74E+06	0.995097	59.5476	59.3725	59.7251	40.1983	59.3827	40.4128	0.000128222	0.961491	6.98E+06	5.32843	0.629324	6.19003	0.999996	0	-1.00E+07	2.19463e+06;1.01834e+06;965253;578379;319409;210772;	2.19463e+06;1.01834e+06;965253;578379;319409;102331;	0.996394;0.966026;0.992955;0.993747;0.992779;0.747076;	92833	0	0	0	0
DIA_ON3.mzML	DIA_ON3	P53816	P53816	PLAT3_HUMAN	PLAAT3	3.79E+06	2.93E+06	3.80E+06	3.79E+06	2.93E+06	3.80E+06	3.80E+06	AEELVGQEVLYK	AEELVGQEVLYK	AEELVGQEVLYK2	2	7.47E-05	0.000256558	0.000574713	0.000472367	0.000224517	0.00047259	0	1	3.79E+06	2.93E+06	3.79E+06	0.990595	59.3061	59.1732	59.4843	40.1983	59.1535	40.4169	0.000128222	0.912502	3.72E+06	5.78317	0.444293	7.49665	0.999948	0	-1.00E+07	2.19498e+06;1.1245e+06;1.05065e+06;556653;314650;410612;	2.19498e+06;1.1245e+06;1.04166e+06;550874;314650;410612;	0.994856;0.989158;0.990309;0.974157;0.989339;0.979723;	92488	0	0	0	0
DIA_IN1.mzML	DIA_IN1	P53816	P53816	PLAT3_HUMAN	PLAAT3	4.14E+06	4.28E+06	3.47E+06	4.14E+06	4.28E+06	3.47E+06	3.47E+06	AEELVGQEVLYK	AEELVGQEVLYK	AEELVGQEVLYK2	2	0.000104439	0.000256558	0.000695894	0.00059952	0.000224517	0.00059988	0	1	4.14E+06	4.28E+06	4.14E+06	0.991452	59.8006	59.6263	59.978	40.1983	59.6735	40.3361	0.000128222	0.958695	7.68E+06	5.62686	0.629621	7.13385	1	0	-1.00E+07	2.38615e+06;1.3162e+06;1.07529e+06;674282;334202;274131;	2.38615e+06;1.3162e+06;1.07529e+06;674282;334202;274131;	0.990545;0.990446;0.994341;0.990055;0.974923;0.927198;	93178	0	0	0	0
DIA_IN2.mzML	DIA_IN2	P53816	P53816	PLAT3_HUMAN	PLAAT3	3.91E+06	4.21E+06	3.67E+06	3.91E+06	4.21E+06	3.67E+06	3.67E+06	AEELVGQEVLYK	AEELVGQEVLYK	AEELVGQEVLYK2	2	0.000103423	0.000256558	0.000698324	0.000616523	0.000224517	0.000616903	0	1	3.91E+06	4.21E+06	3.91E+06	0.977634	59.2805	59.1459	59.456	40.1983	59.0996	40.4132	0.000128222	0.844446	2.92E+06	5.75725	0.570841	7.55827	0.999997	0	-1.00E+07	2.35252e+06;1.25556e+06;1.08335e+06;607295;345223;401470;	2.26809e+06;1.22448e+06;1.04116e+06;601794;345223;401470;	0.979353;0.977095;0.972479;0.980076;0.990066;0.984303;	92350	0	0	0	0
DIA_IN3.mzML	DIA_IN3	P53816	P53816	PLAT3_HUMAN	PLAAT3	3.49E+06	3.65E+06	3.30E+06	3.49E+06	3.65E+06	3.30E+06	3.30E+06	AEELVGQEVLYK	AEELVGQEVLYK	AEELVGQEVLYK2	2	0.000141884	0.000256558	0.000635324	0.000526039	0.000224517	0.000526316	0	1	3.49E+06	3.65E+06	3.49E+06	0.984998	59.4894	59.404	59.6249	40.1983	59.3483	40.345	0.000128222	0.922755	6.96E+06	5.52941	0.56841	7.06407	0.999939	0	-1.00E+07	2.31229e+06;1.2145e+06;1.06792e+06;682826;319207;188573;	1.96566e+06;1.06647e+06;929282;598100;280122;188573;	0.988566;0.973464;0.983404;0.975744;0.953991;0.944371;	92695	0	0	0	0
DIA_OC1.mzML	DIA_OC1	P15924	P15924	DESP_HUMAN	DSP	1.99E+06	1.68E+06	3.40E+06	1.99E+06	1.68E+06	3.40E+06	3.40E+06	AEENALQQK	AEENALQQK	AEENALQQK2	2	0.00016107	1	0.00026178	0.000270416	0.000224517	0.000270563	0	1	24500.6	20487.5	24500.6	0.855072	22.9222	22.7898	23.0075	-26.9459	22.9705	-27.2889	0.00681445	0.983055	588679	2.10759	0.0359212	0.20672	0.996635	1.53365	0.0348761	16928.8;15957.8;194098;9797.98;19755.8;13222.1;	0;4693.02;0;9797.98;14702.6;7947.1;	0.458631;0.616793;-0.519146;0.9081;0.819734;0.791264;	35408	0	0	0	0
DIA_OC2.mzML	DIA_OC2	P15924	P15924	DESP_HUMAN	DSP	2.37E+06	1.61E+06	3.60E+06	2.37E+06	1.61E+06	3.60E+06	3.60E+06	AEENALQQK	AEENALQQK	AEENALQQK2	2	2.74E-05	1	0.000254647	0.000274499	0.000224517	0.000274574	0	1	39195.7	26574.9	39195.7	0.889138	22.9624	22.8733	23.0938	-26.9459	23.0634	-27.4675	0.00681445	0.998101	1.08E+06	2.19483	0.454547	0.887305	0.998856	0	-1.00E+07	19410.5;17249.1;134383;17252.4;16199.8;8375.45;	6004.14;0;0;16991.8;16199.8;2590.72;	0.633964;0.420184;-0.53417;0.929736;0.94113;0.633964;	35477	0	0	0	0
DIA_OC3.mzML	DIA_OC3	P15924	P15924	DESP_HUMAN	DSP	2.24E+06	1.64E+06	3.10E+06	2.24E+06	1.64E+06	3.10E+06	3.10E+06	AEENALQQK	AEENALQQK	AEENALQQK2	2	0.000380045	1	0.000261233	0.000255428	0.000224517	0.000255558	0	1	30426.4	22763.3	30426.4	0.909565	22.7931	22.6599	22.8813	-26.9459	22.8147	-27.8596	0.00681445	0.836311	755817	2.05864	0.00971745	0	0.993763	0.775289	0.0166672	20105.1;15503;22489.7;11850.4;20973.7;7471.94;	0;4584.02;0;11850.4;18576.1;3028.6;	0.578386;0.616133;-0.477808;0.94396;0.887622;0.314452;	35270	0	0	0	0
DIA_ON2.mzML	DIA_ON2	P15924	P15924	DESP_HUMAN	DSP	521356	436777	546164	521356	436777	546164	546164	AEENALQQK	AEENALQQK	AEENALQQK2	2	0.00987313	1	0.000604961	0.000595593	0.000224517	0.000595593	0	1	5467.44	5515.06	5467.44	0.801784	22.8707	22.7843	22.9601	-26.9459	22.9434	-26.9497	0.00681445	0	0	1.67487	0.228949	1.013	0.825686	0.749466	0.320334	4210.11;0;118124;1796.54;1676.43;3952.61;	4210.11;0;0;0;1257.33;1167.64;	0.801784;0;-0.80684;0.133631;0.801784;0.789564;	35339	0	0	0	0
DIA_IN1.mzML	DIA_IN1	P15924	P15924	DESP_HUMAN	DSP	308721	321878	425212	308721	321878	425212	425212	AEENALQQK	AEENALQQK	AEENALQQK2	2	0.0052858	1	0.000695894	0.00059952	0.000224517	0.00059988	0	1	3842.39	4073.75	3842.39	0.801784	22.979	22.89	23.0684	-26.9459	22.9903	-27.1285	0.00681445	0	0	1.78389	0.278009	0	0.905918	0.928987	0.332588	2463.67;5833.3;77357.7;0;1838.3;490.257;	2463.67;4711.02;0;0;1378.72;0;	0.801784;0.856176;0.133631;0;0.801784;-0.534522;	35477	0	0	0	0
DIA_OC1.mzML	DIA_OC1	Q13214	Q13214	SEM3B_HUMAN	SEMA3B	2.21E+06	1.85E+06	2.61E+06	2.21E+06	1.85E+06	2.61E+06	2.61E+06	AEEPVLR	AEEPVLR	AEEPVLR2	2	0.00013754	1	0.00026178	0.000270416	0.000224517	0.000270563	0	1	475816	397881	475816	0.884836	31.5041	31.3267	31.6794	-8.22521	31.582	-8.15533	0.00660623	0	4.24E+06	3.0918	0.290443	0	0.998108	0	-1.00E+07	294764;207568;34289.1;46007.4;20910.3;0;	260818;180709;34289.1;12080.3;15682.7;0;	0.904349;0.872431;0.801784;0.724874;0.801784;0;	48852	0	0	0	0
DIA_OC2.mzML	DIA_OC2	Q13214	Q13214	SEM3B_HUMAN	SEMA3B	7.94E+06	5.39E+06	2.53E+06	7.94E+06	5.39E+06	2.53E+06	2.53E+06	AEEPVLR	AEEPVLR	AEEPVLR2	2	0.000517458	1	0.000254647	0.000274499	0.000224517	0.000274574	0	1	587041	398017	587041	0.907842	31.4945	31.3179	31.7581	-8.22521	31.6401	-8.29325	0.00660623	0	5.22E+06	2.36596	0.22702	0	0.985885	0	-1.00E+07	299010;250622;67849.3;58904.4;15244.3;0;	268570;250622;67849.3;0;0;0;	0.869948;0.938866;0.94324;-0.337928;-0.476259;0;	48852	0	0	0	0
DIA_OC3.mzML	DIA_OC3	Q13214	Q13214	SEM3B_HUMAN	SEMA3B	7.58E+06	5.76E+06	2.25E+06	7.58E+06	5.76E+06	2.25E+06	2.25E+06	AEEPVLR	AEEPVLR	AEEPVLR2	2	0.000111698	1	0.000261233	0.000255428	0.000224517	0.000255558	0	1	458530	344419	458530	0.888042	31.1946	31.021	31.3729	-8.22521	31.2375	-8.18905	0.00660623	0	4.47E+06	2.53802	0.229434	0	0.99914	0	-1.00E+07	277921;197998;43387.4;18636;33479.9;0;	247009;168133;43387.4;0;25109.9;0;	0.915669;0.869714;0.801784;0.133631;0.801784;0;	48438	0	0	0	0
DIA_OC1.mzML	DIA_OC1	P11387	P11387	TOP1_HUMAN	TOP1	688586	611883	588731	688586	611883	588731	599019	AEEVATFFAK	AEEVATFFAK	AEEVATFFAK2	2	6.27E-05	0.000256558	0.00026178	0.000270416	0.000224517	0.000270563	0	1	412337	344799	412337	0.975389	65.4586	65.2807	65.5891	48.4343	65.5095	48.3686	0.000128222	0.955796	1.26E+06	3.21897	0.427584	1.88009	0.999587	1.08636	0.0440089	0;190881;114438;110282;49288.7;24425.4;	0;187755;114438;110144;0;10915.2;	0;0.971694;0.969721;0.987578;-0.327401;0.732447;	102066	0	0	0	0
DIA_OC2.mzML	DIA_OC2	P11387	P11387	TOP1_HUMAN	TOP1	898329	624697	609589	898329	624697	609589	613954	AEEVATFFAK	AEEVATFFAK	AEEVATFFAK2	2	2.74E-05	0.000256558	0.000254647	0.000274499	0.000224517	0.000274574	0	1	391327	265322	391327	0.934542	65.4148	65.2373	65.5892	48.4343	65.4343	48.4332	0.000128222	0.942562	1.20E+06	3.0791	0.705142	1.08083	0.999997	1.18247	0.0150592	151231;222465;114701;125375;143958;14271.9;	78678.5;222465;46579.2;122282;107881;4575.44;	0.737478;0.991037;0.636086;0.945447;0.735634;0.549631;	102066	0	0	0	0
DIA_OC3.mzML	DIA_OC3	P11387	P11387	TOP1_HUMAN	TOP1	676014	498974	531957	676014	498974	531957	519021	AEEVATFFAK	AEEVATFFAK	AEEVATFFAK2	2	0.000111698	0.000256558	0.000261233	0.000255428	0.000224517	0.000255558	0	1	421757	320150	421757	0.924225	64.7376	64.563	64.8705	48.4343	64.9134	48.1505	0.000128222	0.682718	722636	3.42979	0.294043	1.47903	0.999138	0	-1.00E+07	0;217899;123225;110122;0;35847.2;	0;217899;108588;95270.3;0;35707.9;	0;0.990424;0.837047;0.872182;0;0.968329;	101031	0	0	0	0
DIA_OC1.mzML	DIA_OC1	Q8NBN3	Q8NBN3	TM87A_HUMAN	TMEM87A	580256	489497	458368	580256	489497	458368	458368	AEEVELYLEK	AEEVELYLEK	AEEVELYLEK2	2	4.20E-05	0.0028419	0.00026178	0.000270416	0.000224517	0.000270563	0	1	79445.6	67634.6	79445.6	0.921952	61.629	61.5399	61.7614	42.6144	61.6358	42.6138	0.000599483	0.855325	467076	3.64565	0.910874	2.68467	0.999998	0	-1.00E+07	23862.5;47054.3;23103;23225.9;13573.3;	7131.92;46121;22370.5;19751.3;13573.3;	0.574037;0.93848;0.930377;0.867691;0.944753;	96069	0	0	0	0
DIA_OC2.mzML	DIA_OC2	Q8NBN3	Q8NBN3	TM87A_HUMAN	TMEM87A	664353	450435	519102	664353	450435	519102	519102	AEEVELYLEK	AEEVELYLEK	AEEVELYLEK2	2	2.74E-05	0.0028419	0.000254647	0.000274499	0.000224517	0.000274574	0	1	108486	73670.1	108486	0.946683	61.6308	61.4564	61.7613	42.6144	61.5119	42.7455	0.000599483	0.881361	597900	2.51474	0.662148	2.79268	0.998209	0	-1.00E+07	13905.7;65124.3;12113.7;35371.4;14411.3;	0;65124.3;2561.05;35371.4;7989.86;	0.451409;0.952572;0.29933;0.974476;0.775653;	96138	0	0	0	0
DIA_OC3.mzML	DIA_OC3	Q8NBN3	Q8NBN3	TM87A_HUMAN	TMEM87A	580240	442596	409903	580240	442596	409903	409903	AEEVELYLEK	AEEVELYLEK	AEEVELYLEK2	2	3.25E-05	0.0028419	0.000261233	0.000255428	0.000224517	0.000255558	0	1	91229.4	69198.8	91229.4	0.953937	60.9557	60.7774	61.0883	42.6144	60.9378	42.645	0.000599483	0.948417	812877	2.92751	0.66833	2.98321	0.999991	0.9113	0.0115581	17786;61329.2;24900.3;20249.2;11955.3;	3771.63;59435.2;6020;20249.2;11544.9;	0.455285;0.966003;0.421674;0.984916;0.837487;	95103	0	0	0	0
DIA_OC1.mzML	DIA_OC1	Q9BWH2	Q9BWH2	FUND2_HUMAN	FUNDC2	2.34E+06	1.96E+06	1.57E+06	2.34E+06	1.96E+06	1.57E+06	1.57E+06	AEEVVSFVK	AEEVVSFVK	AEEVVSFVK2	2	0.00287815	0.0334275	0.00026178	0.000270416	0.000224517	0.000270563	0	1	120264	100667	120264	0.92106	53.6543	53.5661	53.8755	30.7829	53.6222	30.8085	0.00471145	0.75655	923922	1.12925	0.288245	0.0898337	0.868562	0	-1.00E+07	120264;8927.39;4645.54;0;466433;0;	120264;0;0;0;0;0;	0.92106;0.592685;-0.0141591;0;-0.00749246;0;	83569	0	0	0	0
DIA_OC2.mzML	DIA_OC2	Q9BWH2	Q9BWH2	FUND2_HUMAN	FUNDC2	2.75E+06	1.87E+06	1.57E+06	2.75E+06	1.87E+06	1.57E+06	1.57E+06	AEEVVSFVK	AEEVVSFVK	AEEVVSFVK2	2	0.00138661	0.0334275	0.000254647	0.000274499	0.000224517	0.000274574	0	1	90898.1	61629.4	90898.1	0.654034	53.5743	53.3972	53.7485	30.7829	53.5392	30.8151	0.00471145	0.85736	1.28E+06	0.98903	0.569322	0	0.94427	0.700708	0.00752795	82634.1;15166.2;23301.4;6871.12;276159;0;	82634.1;5687.32;5715.16;2576.67;0;0;	0.650935;0.685015;0.469344;0.685015;-0.521178;0;	83500	0	0	0	0
DIA_OC3.mzML	DIA_OC3	Q9BWH2	Q9BWH2	FUND2_HUMAN	FUNDC2	2.40E+06	1.80E+06	1.59E+06	2.40E+06	1.80E+06	1.59E+06	1.59E+06	AEEVVSFVK	AEEVVSFVK	AEEVVSFVK2	2	0.000137336	0.0334275	0.000261233	0.000255428	0.000224517	0.000255558	0	1	210646	153613	210646	0.866477	52.9387	52.7653	53.0269	30.7829	52.8842	30.8625	0.00471145	0.765378	761818	1.55078	0.260005	0.00141492	0.998284	0	-1.00E+07	197032;11842.3;49312.2;13614.3;86782.3;5257.16;	197032;0;20908.1;13614.3;10898.2;0;	0.880595;0.241834;0.599705;0.66216;-0.226903;0.0149292;	82534	0	0	0	0
DIA_OC1.mzML	DIA_OC1	P16144	P16144	ITB4_HUMAN	ITGB4	1.21E+06	1.01E+06	859581	1.21E+06	1.01E+06	859581	859581	AEEVVVR	AEEVVVR	AEEVVVR2	2	6.27E-05	0.0181651	0.00026178	0.000270416	0.000224517	0.000270563	0	1	166113	138905	166113	0.874945	27.8899	27.6253	28.0676	-15.8668	27.9177	-16.3814	0.00256241	0.271147	2.85E+06	2.05927	0.852205	0.279996	0.99935	0.981555	0.0684846	113872;44676.7;30942.6;5266.63;0;0;	113872;40198.6;12042.2;0;0;0;	0.890322;0.872807;0.736677;0.418594;0;0;	43194	0	0	0	0
DIA_OC2.mzML	DIA_OC2	P16144	P16144	ITB4_HUMAN	ITGB4	1.41E+06	953655	838795	1.41E+06	953655	838795	838795	AEEVVVR	AEEVVVR	AEEVVVR2	2	0.000130569	0.0181651	0.000254647	0.000274499	0.000224517	0.000274574	0	1	209602	142111	209602	0.877238	27.8848	27.7092	28.1523	-15.8668	28.0009	-16.4701	0.00256241	0.29661	1.46E+06	2.62273	0.332635	1.0954	0.995482	0	-1.00E+07	155484;39498.3;40769.7;21780.9;0;0;	155484;15495.5;38622;19946.4;0;0;	0.875117;0.762222;0.931924;0.83585;0;0;	43194	0	0	0	0
DIA_OC3.mzML	DIA_OC3	P16144	P16144	ITB4_HUMAN	ITGB4	845136	679466	808134	845136	679466	808134	808134	AEEVVVR	AEEVVVR	AEEVVVR2	2	3.25E-05	0.0181651	0.000261233	0.000255428	0.000224517	0.000255558	0	1	195374	145893	195374	0.877077	27.585	27.4095	27.8497	-15.8668	27.5599	-16.3606	0.00256241	0.253946	1.07E+06	2.05789	0.874043	1.39142	0.999897	0	-1.00E+07	147970;49360.1;28098.3;7452.06;0;0;	135301;49360.1;10712.5;2841.1;0;0;	0.894903;0.852675;0.764361;0.764361;0;0;	42780	0	0	0	0
DIA_OC1.mzML	DIA_OC1	P11234	P11234	RALB_HUMAN	RALB	2.99E+06	2.50E+06	2.98E+06	2.99E+06	2.50E+06	2.98E+06	2.98E+06	AEEWGVQYVETSAK	AEEWGVQYVETSAK	AEEWGVQYVETSAK2	2	6.27E-05	0.000256558	0.00026178	0.000270416	0.000224517	0.000270563	0	1	66881.3	55926.6	66881.3	0.702238	64.8124	64.7242	64.8985	47.38	64.8721	47.3289	0.000128222	0	0	1.53105	0.418331	3.01061	0.999759	1.05795	0.00782379	244429;30935;143617;82453.2;14179.3;25003.6;	63040.7;30935;65627.5;35946.3;0;0;	0.646513;0.801784;0.6251;0.61657;0.0348352;-0.505383;	101055	0	0	0	0
DIA_OC2.mzML	DIA_OC2	P11234	P11234	RALB_HUMAN	RALB	4.44E+06	3.01E+06	3.87E+06	4.44E+06	3.01E+06	3.87E+06	3.87E+06	AEEWGVQYVETSAK	AEEWGVQYVETSAK	AEEWGVQYVETSAK2	2	2.74E-05	0.000256558	0.000254647	0.000274499	0.000224517	0.000274574	0	1	415986	282041	415986	0.962787	64.7249	64.5931	64.9909	47.38	64.7445	47.3222	0.000128222	0.78657	1.23E+06	4.70735	0.382882	5.28762	1	0	-1.00E+07	587008;248754;262140;121839;57082.5;48935.5;	558650;248754;246379;113574;53658.7;48935.5;	0.892661;0.986771;0.95806;0.952142;0.874129;0.872198;	100986	0	0	0	0
DIA_OC3.mzML	DIA_OC3	P11234	P11234	RALB_HUMAN	RALB	3.82E+06	2.84E+06	3.48E+06	3.82E+06	2.84E+06	3.48E+06	3.48E+06	AEEWGVQYVETSAK	AEEWGVQYVETSAK	AEEWGVQYVETSAK2	2	3.25E-05	0.000256558	0.000261233	0.000255428	0.000224517	0.000255558	0	1	152682	114236	152682	0.869448	64.1843	64.006	64.3582	47.38	64.261	47.2514	0.000128222	0.590719	959499	3.05814	0.301001	4.27859	0.999961	1.05795	0.0194705	528788;49498.7;212995;117965;53165.7;68606.2;	0;0;184448;99515.9;53165.7;68606.2;	0.192589;0.622443;0.863032;0.810929;0.978985;0.980909;	100158	0	0	0	0
DIA_ON2.mzML	DIA_ON2	P11234	P11234	RALB_HUMAN	RALB	1.96E+06	1.92E+06	1.49E+06	1.96E+06	1.92E+06	1.49E+06	1.49E+06	AEEWGVQYVETSAK	AEEWGVQYVETSAK	AEEWGVQYVETSAK2	2	0.00129025	0.000256558	0.000604961	0.000595593	0.000224517	0.000595593	0	1	102766	80905.6	102766	0.763106	64.3559	64.2241	64.4875	47.38	64.3839	47.3461	0.000128222	0.537313	429501	2.27037	0.13565	0	0.956072	0	-1.00E+07	227309;67044.7;62714.1;59855.8;56332;35900.6;	0;30007.2;0;16427.1;56332;35900.6;	-0.330377;0.654818;-0.0143867;0.260189;0.967445;0.874225;	100365	0	0	0	0
DIA_ON3.mzML	DIA_ON3	P11234	P11234	RALB_HUMAN	RALB	2.15E+06	2.00E+06	1.53E+06	2.15E+06	2.00E+06	1.53E+06	1.53E+06	AEEWGVQYVETSAK	AEEWGVQYVETSAK	AEEWGVQYVETSAK2	2	0.000390193	0.000256558	0.000574713	0.000472367	0.000224517	0.00047259	0	1	92493.6	71357	92493.6	0.822487	64.1581	63.9839	64.2468	47.38	64.177	47.3827	0.000128222	0	0	2.28428	0.267351	0.0183903	0.982424	1.05795	0.334582	94267.9;37010.6;113991;68203.8;74177.2;22035.7;	35350.5;5195.07;0;13121.3;74177.2;22035.7;	0.433016;0.33488;0.49146;0.693209;0.879505;0.650861;	100089	0	0	0	0
DIA_IN3.mzML	DIA_IN3	P11234	P11234	RALB_HUMAN	RALB	836487	923133	794270	836487	923133	794270	794270	AEEWGVQYVETSAK	AEEWGVQYVETSAK	AEEWGVQYVETSAK2	2	0.0010664	0.000256558	0.000635324	0.000526039	0.000224517	0.000526316	0	1	53174.3	52005.8	53174.3	0.924267	64.3456	64.2134	64.4802	47.38	64.3481	47.3803	0.000128222	0	0	3.19972	0.186139	0.00779779	0.97871	0	-1.00E+07	137390;21639.9;69766.7;20576.2;34054;22729.4;	0;0;59291.4;19379.7;33794.7;22729.4;	-0.551722;0.532688;0.855301;0.843452;0.970611;0.914278;	100296	0	0	0	0
DIA_OC1.mzML	DIA_OC1	P52565	P52565	GDIR1_HUMAN	ARHGDIA	5.07E+06	4.24E+06	5.22E+06	5.07E+06	4.24E+06	5.22E+06	5.22E+06	AEEYEFLTPVEEAPK	AEEYEFLTPVEEAPK	AEEYEFLTPVEEAPK2	2	4.20E-05	0.000256558	0.00026178	0.000270416	0.000224517	0.000270563	0	1	5.07E+06	4.24E+06	5.07E+06	0.981268	73.4992	73.2782	73.7627	61.3597	73.5139	61.3484	0.000128222	0.991061	1.41E+07	5.75921	0.670424	8.55127	0.999998	0	-1.00E+07	2.2389e+06;1.91359e+06;1.24882e+06;999887;1.53083e+06;779222;	2.18056e+06;1.89184e+06;1.2338e+06;992957;1.52104e+06;779222;	0.980171;0.980192;0.978719;0.985728;0.987914;0.976757;	114656	0	0	0	0
DIA_OC2.mzML	DIA_OC2	P52565	P52565	GDIR1_HUMAN	ARHGDIA	6.03E+06	4.09E+06	5.06E+06	6.03E+06	4.09E+06	5.06E+06	5.06E+06	AEEYEFLTPVEEAPK	AEEYEFLTPVEEAPK	AEEYEFLTPVEEAPK2	2	2.74E-05	0.000256558	0.000254647	0.000274499	0.000224517	0.000274574	0	1	6.03E+06	4.09E+06	6.03E+06	0.997119	73.4407	73.2634	73.6148	61.3597	73.4211	61.3851	0.000128222	0.928849	1.53E+07	5.23668	0.518654	8.37885	0.999999	0	-1.00E+07	2.61679e+06;2.18866e+06;1.44158e+06;1.22609e+06;946232;794069;	2.61679e+06;2.18866e+06;1.44158e+06;1.22609e+06;498652;786511;	0.997687;0.996722;0.993126;0.996617;0.751556;0.879627;	114656	0	0	0	0
DIA_OC3.mzML	DIA_OC3	P52565	P52565	GDIR1_HUMAN	ARHGDIA	5.62E+06	4.20E+06	4.34E+06	5.62E+06	4.20E+06	4.34E+06	4.34E+06	AEEYEFLTPVEEAPK	AEEYEFLTPVEEAPK	AEEYEFLTPVEEAPK2	2	3.25E-05	0.000256558	0.000261233	0.000255428	0.000224517	0.000255558	0	1	5.62E+06	4.20E+06	5.62E+06	0.993452	72.8648	72.6455	73.0397	61.3597	72.7902	61.5233	0.000128222	0.97474	1.36E+07	5.75771	0.5719	10.582	0.999999	1.05795	0.0107429	2.48199e+06;2.02907e+06;1.33136e+06;1.13561e+06;1.44083e+06;935477;	2.4557e+06;2.02907e+06;1.33136e+06;1.13561e+06;1.44083e+06;930424;	0.993092;0.99455;0.995191;0.992268;0.95422;0.983806;	113759	0	0	0	0
DIA_ON1.mzML	DIA_ON1	P52565	P52565	GDIR1_HUMAN	ARHGDIA	1.23E+07	9.55E+06	9.41E+06	1.23E+07	9.55E+06	9.41E+06	9.41E+06	AEEYEFLTPVEEAPK	AEEYEFLTPVEEAPK	AEEYEFLTPVEEAPK2	2	9.31E-05	0.000256558	0.000692042	0.000587544	0.000224517	0.000587544	0	1	1.23E+07	9.55E+06	1.23E+07	0.980936	72.8155	72.6383	72.9905	61.3597	72.7906	61.3509	0.000128222	0.997012	2.87E+07	5.70703	0.669987	8.72943	0.999997	0	-1.00E+07	5.43552e+06;4.46755e+06;3.16015e+06;2.43241e+06;3.91224e+06;2.26299e+06;	5.39865e+06;4.46755e+06;3.16015e+06;2.43241e+06;3.91224e+06;2.26299e+06;	0.979936;0.981602;0.978744;0.981935;0.97835;0.979941;	113621	0	0	0	0
DIA_ON2.mzML	DIA_ON2	P52565	P52565	GDIR1_HUMAN	ARHGDIA	1.15E+07	9.81E+06	9.21E+06	1.15E+07	9.81E+06	9.21E+06	9.21E+06	AEEYEFLTPVEEAPK	AEEYEFLTPVEEAPK	AEEYEFLTPVEEAPK2	2	9.00E-05	0.000256558	0.000604961	0.000595593	0.000224517	0.000595593	0	1	1.15E+07	9.81E+06	1.15E+07	0.991963	72.941	72.8089	73.1601	61.3597	72.9314	61.4412	0.000128222	0.989842	2.66E+07	5.87078	0.665055	6.43331	0.999999	0	-1.00E+07	4.9657e+06;4.20843e+06;2.91193e+06;2.34927e+06;3.57027e+06;2.07661e+06;	4.9657e+06;4.20843e+06;2.91193e+06;2.34927e+06;3.57027e+06;2.07661e+06;	0.990891;0.993575;0.994172;0.991342;0.991939;0.991097;	113828	0	0	0	0
DIA_ON3.mzML	DIA_ON3	P52565	P52565	GDIR1_HUMAN	ARHGDIA	1.18E+07	8.81E+06	8.59E+06	1.18E+07	8.81E+06	8.59E+06	8.59E+06	AEEYEFLTPVEEAPK	AEEYEFLTPVEEAPK	AEEYEFLTPVEEAPK2	2	7.47E-05	0.000256558	0.000574713	0.000472367	0.000224517	0.00047259	0	1	1.18E+07	8.81E+06	1.18E+07	0.994597	72.7909	72.6131	72.9658	61.3597	72.6793	61.4241	0.000128222	0.984136	2.67E+07	5.89692	0.665907	9.81991	0.999945	0	-1.00E+07	4.97509e+06;4.42431e+06;3.07337e+06;2.4163e+06;3.80011e+06;2.18415e+06;	4.97509e+06;4.42431e+06;3.07337e+06;2.4163e+06;3.80012e+06;2.18415e+06;	0.994541;0.993991;0.993746;0.995823;0.995121;0.993062;	113621	0	0	0	0
DIA_IN1.mzML	DIA_IN1	P52565	P52565	GDIR1_HUMAN	ARHGDIA	7.85E+06	7.63E+06	7.67E+06	7.85E+06	7.63E+06	7.67E+06	7.67E+06	AEEYEFLTPVEEAPK	AEEYEFLTPVEEAPK	AEEYEFLTPVEEAPK2	2	0.000104439	0.000256558	0.000695894	0.00059952	0.000224517	0.00059988	0	1	7.85E+06	7.63E+06	7.85E+06	0.985081	73.2449	73.0243	73.376	61.3597	73.1562	61.5099	0.000128222	0.972257	1.71E+07	5.78931	0.657715	6.20907	0.999999	1.05795	0.0614592	3.49243e+06;2.79736e+06;1.90162e+06;1.55926e+06;2.38791e+06;1.36488e+06;	3.49243e+06;2.79736e+06;1.90162e+06;1.55926e+06;2.38791e+06;1.36488e+06;	0.986048;0.983043;0.984315;0.986574;0.986282;0.988894;	114242	0	0	0	0
DIA_IN2.mzML	DIA_IN2	P52565	P52565	GDIR1_HUMAN	ARHGDIA	7.84E+06	8.78E+06	7.21E+06	7.84E+06	8.78E+06	7.21E+06	7.21E+06	AEEYEFLTPVEEAPK	AEEYEFLTPVEEAPK	AEEYEFLTPVEEAPK2	2	0.000103423	0.000256558	0.000698324	0.000616523	0.000224517	0.000616903	0	1	7.84E+06	8.78E+06	7.84E+06	0.983477	72.9072	72.7323	73.0843	61.3597	72.788	61.561	0.000128222	0.962598	1.62E+07	5.70849	0.666935	10.1141	0.999997	0	-1.00E+07	3.43208e+06;2.82343e+06;1.9678e+06;1.58613e+06;2.46707e+06;1.37649e+06;	3.43208e+06;2.82343e+06;1.9678e+06;1.58613e+06;2.46707e+06;1.37649e+06;	0.98384;0.983064;0.979441;0.983425;0.980037;0.979741;	113690	0	0	0	0
DIA_IN3.mzML	DIA_IN3	P52565	P52565	GDIR1_HUMAN	ARHGDIA	7.88E+06	8.60E+06	7.28E+06	7.88E+06	8.60E+06	7.28E+06	7.28E+06	AEEYEFLTPVEEAPK	AEEYEFLTPVEEAPK	AEEYEFLTPVEEAPK2	2	0.000141884	0.000256558	0.000635324	0.000526039	0.000224517	0.000526316	0	1	7.88E+06	8.60E+06	7.88E+06	0.99067	72.9859	72.8099	73.1637	61.3597	72.908	61.4244	0.000128222	0.992604	1.94E+07	5.8735	0.669157	6.35499	0.999898	0	-1.00E+07	3.51529e+06;2.8036e+06;1.9648e+06;1.56096e+06;2.40014e+06;1.39886e+06;	3.51529e+06;2.8036e+06;1.9648e+06;1.56096e+06;2.40014e+06;1.39886e+06;	0.988646;0.991547;0.992647;0.99365;0.991137;0.994117;	113828	0	0	0	0
DIA_OC1.mzML	DIA_OC1	P52565	P52565	GDIR1_HUMAN	ARHGDIA	5.07E+06	4.24E+06	5.22E+06	5.07E+06	4.24E+06	5.22E+06	5.22E+06	AEEYEFLTPVEEAPK	AEEYEFLTPVEEAPK	AEEYEFLTPVEEAPK3	3	4.20E-05	0.000256558	0.00026178	0.000270416	0.000224517	0.000270563	0	1	741063	619682	741063	0.977148	73.5222	73.3042	73.789	61.3941	73.5378	61.3828	0.000128222	0.95225	2.30E+06	4.17896	0.249519	0	0.999999	0.585447	0.045506	436754;255511;49925.7;50901;56607.1;16641.9;	436754;250196;23306.2;50901;54113.5;8426.46;	0.997934;0.969129;0.695362;0.941517;0.846449;0.614856;	114696	0	0	0	0
DIA_OC2.mzML	DIA_OC2	P52565	P52565	GDIR1_HUMAN	ARHGDIA	6.03E+06	4.09E+06	5.06E+06	6.03E+06	4.09E+06	5.06E+06	5.06E+06	AEEYEFLTPVEEAPK	AEEYEFLTPVEEAPK	AEEYEFLTPVEEAPK3	3	2.74E-05	0.000256558	0.000254647	0.000274499	0.000224517	0.000274574	0	1	717830	486693	717830	0.954641	73.4637	73.2461	73.6408	61.3941	73.4424	61.4223	0.000128222	0.959189	3.26E+06	4.16185	0.507734	0	0.999999	0	-1.00E+07	419720;260397;62098.4;51225;37713.3;18712.2;	419720;260397;33591.8;49933.1;37713.3;9449.67;	0.940586;0.985899;0.750076;0.889874;0.895231;0.75277;	114696	0	0	0	0
DIA_OC3.mzML	DIA_OC3	P52565	P52565	GDIR1_HUMAN	ARHGDIA	5.62E+06	4.20E+06	4.34E+06	5.62E+06	4.20E+06	4.34E+06	4.34E+06	AEEYEFLTPVEEAPK	AEEYEFLTPVEEAPK	AEEYEFLTPVEEAPK3	3	3.25E-05	0.000256558	0.000261233	0.000255428	0.000224517	0.000255558	0	1	694091	517972	694091	0.967396	72.8457	72.6715	72.9767	61.3941	72.8139	61.4931	0.000128222	0.835672	1.79E+06	4.32992	0.197919	0	1	0	-1.00E+07	459783;256271;69569.2;32136.6;28372.6;15337.9;	431441;247918;69569.2;16745.9;14731.4;7673.22;	0.968038;0.976884;0.960209;0.770885;0.788935;0.778156;	113730	0	0	0	0
DIA_ON1.mzML	DIA_ON1	P52565	P52565	GDIR1_HUMAN	ARHGDIA	1.23E+07	9.55E+06	9.41E+06	1.23E+07	9.55E+06	9.41E+06	9.41E+06	AEEYEFLTPVEEAPK	AEEYEFLTPVEEAPK	AEEYEFLTPVEEAPK3	3	9.31E-05	0.000256558	0.000692042	0.000587544	0.000224517	0.000587544	0	1	1.26E+06	975037	1.26E+06	0.931362	72.8414	72.7112	72.9743	61.3941	72.8123	61.394	0.000128222	0.839426	4.02E+06	3.85527	0.402089	0	0.999978	0	-1.00E+07	826747;556660;66881.1;58319.5;148880;13764.4;	707508;427499;0;58319.5;121983;0;	0.939196;0.928152;0.431155;0.955874;0.897177;0.582177;	113661	0	0	0	0
DIA_ON2.mzML	DIA_ON2	P52565	P52565	GDIR1_HUMAN	ARHGDIA	1.15E+07	9.81E+06	9.21E+06	1.15E+07	9.81E+06	9.21E+06	9.21E+06	AEEYEFLTPVEEAPK	AEEYEFLTPVEEAPK	AEEYEFLTPVEEAPK3	3	9.00E-05	0.000256558	0.000604961	0.000595593	0.000224517	0.000595593	0	1	1.54E+06	1.39E+06	1.54E+06	0.974607	72.9669	72.7898	73.0971	61.3941	72.9519	61.4856	0.000128222	0.683888	2.46E+06	4.35556	0.177843	0	0.999925	0.673366	0.47433	935221;557605;92043;50786.3;128543;37031.9;	887857;527545;48044.9;21768;128543;20893.4;	0.970712;0.979083;0.755752;0.651352;0.983141;0.784142;	113868	0	0	0	0
DIA_ON3.mzML	DIA_ON3	P52565	P52565	GDIR1_HUMAN	ARHGDIA	1.18E+07	8.81E+06	8.59E+06	1.18E+07	8.81E+06	8.59E+06	8.59E+06	AEEYEFLTPVEEAPK	AEEYEFLTPVEEAPK	AEEYEFLTPVEEAPK3	3	7.47E-05	0.000256558	0.000574713	0.000472367	0.000224517	0.00047259	0	1	1.40E+06	1.14E+06	1.40E+06	0.959835	72.7711	72.597	72.9917	61.3941	72.7029	61.3944	0.000128222	0.701257	3.47E+06	3.78733	0.452047	0	0.999769	0	-1.00E+07	798732;517625;127840;50522.3;96155.4;9965.35;	791541;517625;127840;25715.2;94873.6;0;	0.958202;0.990443;0.950793;0.707743;0.806465;0.127955;	113592	0	0	0	0
DIA_IN1.mzML	DIA_IN1	P52565	P52565	GDIR1_HUMAN	ARHGDIA	7.85E+06	7.63E+06	7.67E+06	7.85E+06	7.63E+06	7.67E+06	7.67E+06	AEEYEFLTPVEEAPK	AEEYEFLTPVEEAPK	AEEYEFLTPVEEAPK3	3	0.000104439	0.000256558	0.000695894	0.00059952	0.000224517	0.00059988	0	1	1.08E+06	1.05E+06	1.08E+06	0.906567	73.2277	73.0082	73.3598	61.3941	73.1783	61.4817	0.000128222	0.806822	3.16E+06	4.60159	0.191001	0	0.999881	1.15921	0.0252472	613940;365416;109181;53991;100555;37338.2;	613940;365416;109181;53991;100555;36790.2;	0.852733;0.975224;0.977556;0.978187;0.985749;0.857122;	114213	0	0	0	0
DIA_IN2.mzML	DIA_IN2	P52565	P52565	GDIR1_HUMAN	ARHGDIA	7.84E+06	8.78E+06	7.21E+06	7.84E+06	8.78E+06	7.21E+06	7.21E+06	AEEYEFLTPVEEAPK	AEEYEFLTPVEEAPK	AEEYEFLTPVEEAPK3	3	0.000103423	0.000256558	0.000698324	0.000616523	0.000224517	0.000616903	0	1	580670	644766	580670	0.884618	72.9331	72.7121	73.0641	61.3941	72.81	61.604	0.000128222	0.850053	2.46E+06	3.72324	0.276433	0	0.998922	0.627427	0.355503	355031;380313;79243.3;62477.3;53923.7;25439.5;	146433;380313;78597.2;62477.3;53923.7;25045.1;	0.614749;0.989647;0.818131;0.966571;0.876712;0.854841;	113730	0	0	0	0
DIA_IN3.mzML	DIA_IN3	P52565	P52565	GDIR1_HUMAN	ARHGDIA	7.88E+06	8.60E+06	7.28E+06	7.88E+06	8.60E+06	7.28E+06	7.28E+06	AEEYEFLTPVEEAPK	AEEYEFLTPVEEAPK	AEEYEFLTPVEEAPK3	3	0.000206058	0.000256558	0.000635324	0.000526039	0.000224517	0.000526316	0	1	621368	680771	621368	0.857438	72.9657	72.8329	73.1015	61.3941	72.9298	61.3919	0.000128222	0.96761	3.18E+06	3.86493	0.277449	0	0.998971	0	-1.00E+07	559660;312641;79256.8;41729;72947.7;11595.1;	273148;275272;40892.3;41729;72947.7;0;	0.786509;0.899847;0.7975;0.963343;0.963002;0.5089;	113799	0	0	0	0
DIA_OC1.mzML	DIA_OC1	P02768	P02768	ALBU_HUMAN	ALB	4.83E+06	4.04E+06	7.13E+06	4.83E+06	4.04E+06	7.13E+06	7.13E+06	AEFAEVSK	AEFAEVSK	AEFAEVSK1	1	6.27E-05	0.000256558	0.00026178	0.000270416	0.000224517	0.000270563	0	1	17317.5	14481	17317.5	0.875011	32.6764	32.546	32.7655	-5.84452	32.6158	-5.7761	0.000128222	0.689415	112132	2.18816	0.301923	0.78762	0.99989	1.05795	0.0494657	8711.39;10767.7;1559.19;3511.59;809.952;0;	8711.39;8606.1;0;0;244.365;0;	0.942961;0.806231;0.393954;0.569821;0.623948;0;	50693	0	0	0	0
DIA_OC2.mzML	DIA_OC2	P02768	P02768	ALBU_HUMAN	ALB	6.09E+06	4.13E+06	6.73E+06	6.09E+06	4.13E+06	6.73E+06	6.73E+06	AEFAEVSK	AEFAEVSK	AEFAEVSK1	1	2.74E-05	0.000256558	0.000254647	0.000274499	0.000224517	0.000274574	0	1	52375	35510.6	52375	0.966964	32.7148	32.6258	32.8451	-5.84452	32.6882	-5.81366	0.000128222	0.91259	227781	4.71649	0.275489	4.09885	1	0	-1.00E+07	27924.8;18326.6;7713.72;10908.8;3376.71;10526.4;	26334.7;18326.6;7713.72;9009.87;3376.71;3602.02;	0.974584;0.958704;0.960573;0.801579;0.944833;0.649057;	50762	0	0	0	0
DIA_OC3.mzML	DIA_OC3	P02768	P02768	ALBU_HUMAN	ALB	5.32E+06	3.88E+06	6.48E+06	5.32E+06	3.88E+06	6.48E+06	6.48E+06	AEFAEVSK	AEFAEVSK	AEFAEVSK1	1	3.25E-05	0.000256558	0.000261233	0.000255428	0.000224517	0.000255558	0	1	24772.8	18908	24772.8	0.894555	32.3274	32.1957	32.4134	-5.84452	32.2509	-5.77667	0.000128222	0.70939	134626	2.41789	0.36655	1.25695	0.999875	0	-1.00E+07	12399.5;8971.74;5690.32;2199.37;0;1322.29;	10110.7;8971.74;5690.32;0;0;442.499;	0.841458;0.929614;0.933621;-0.19553;0;0.668849;	50210	0	0	0	0
DIA_OC1.mzML	DIA_OC1	P02768	P02768	ALBU_HUMAN	ALB	4.83E+06	4.04E+06	7.13E+06	4.83E+06	4.04E+06	7.13E+06	7.13E+06	AEFAEVSK	AEFAEVSK	AEFAEVSK2	2	4.20E-05	0.000256558	0.00026178	0.000270416	0.000224517	0.000270563	0	1	2.02E+06	1.69E+06	2.02E+06	0.982815	32.6522	32.5169	32.8268	-5.81135	32.6302	-5.82537	0.000128222	0.971979	1.31E+07	5.39924	0.333377	4.52183	0.999944	1.18377	0.00649035	1.63658e+06;193502;186501;187882;118116;102889;	1.63658e+06;193502;186501;187882;115463;102889;	0.982462;0.990169;0.988776;0.978312;0.873529;0.936088;	50650	0	0	0	0
DIA_OC2.mzML	DIA_OC2	P02768	P02768	ALBU_HUMAN	ALB	6.09E+06	4.13E+06	6.73E+06	6.09E+06	4.13E+06	6.73E+06	6.73E+06	AEFAEVSK	AEFAEVSK	AEFAEVSK2	2	2.74E-05	0.000256558	0.000254647	0.000274499	0.000224517	0.000274574	0	1	2.46E+06	1.67E+06	2.46E+06	0.981558	32.7298	32.5967	32.907	-5.81135	32.7026	-5.78334	0.000128222	0.937677	1.52E+07	5.53591	0.312526	4.72853	0.999977	0	-1.00E+07	1.99608e+06;231543;184780;233810;201400;130035;	1.99608e+06;231543;184780;228539;201400;130035;	0.980466;0.983929;0.9015;0.988687;0.98832;0.981405;	50788	0	0	0	0
DIA_OC3.mzML	DIA_OC3	P02768	P02768	ALBU_HUMAN	ALB	5.32E+06	3.88E+06	6.48E+06	5.32E+06	3.88E+06	6.48E+06	6.48E+06	AEFAEVSK	AEFAEVSK	AEFAEVSK2	2	3.25E-05	0.000256558	0.000261233	0.000255428	0.000224517	0.000255558	0	1	1.99E+06	1.51E+06	1.99E+06	0.984756	32.3424	32.1678	32.4735	-5.81135	32.2656	-5.74447	0.000128222	0.972179	1.30E+07	5.47481	0.272434	4.61667	0.999996	0.834612	0.0591763	1.60613e+06;183846;187110;199125;129396;114200;	1.60613e+06;183846;187110;199125;129396;114200;	0.98542;0.976287;0.969047;0.987224;0.927569;0.972569;	50236	0	0	0	0
DIA_ON1.mzML	DIA_ON1	P02768	P02768	ALBU_HUMAN	ALB	941536	811839	487403	941536	811839	487403	487403	AEFAEVSK	AEFAEVSK	AEFAEVSK2	2	0.00814979	0.000256558	0.000692042	0.000587544	0.000224517	0.000587544	0	1	26880.5	23447.1	26880.5	0.808264	32.3992	32.3107	32.4884	-5.81135	32.3165	-5.61226	0.000128222	0.381324	631144	1.19559	0.078766	0	0.858665	1.1003	0.161411	32814.8;0;0;2512.08;0;0;	24368.4;0;0;2512.08;0;0;	0.808933;0;0;0.801784;0;0;	50236	0	0	0	0
DIA_OC1.mzML	DIA_OC1	P02768	P02768	ALBU_HUMAN	ALB	4.83E+06	4.04E+06	7.13E+06	4.83E+06	4.04E+06	7.13E+06	7.13E+06	AEFAEVSKLVTDLTK	AEFAEVSKLVTDLTK	AEFAEVSKLVTDLTK3	3	4.20E-05	0.000256558	0.00026178	0.000270416	0.000224517	0.000270563	0	1	49713.6	42348.6	49713.6	0.945734	88.8343	88.7455	88.9663	93.9864	88.9503	94.0571	0.000128222	0.935763	342794	3.88045	0.392793	4.25197	1	0	-1.00E+07	33729.5;9079.6;5847.5;4275.37;2189.87;8055.7;	33729.5;8076.77;5847.5;1517.52;777.286;7907.35;	0.971373;0.860237;0.911878;0.700364;0.700364;0.923698;	138636	0	0	0	0
DIA_OC2.mzML	DIA_OC2	P02768	P02768	ALBU_HUMAN	ALB	6.09E+06	4.13E+06	6.73E+06	6.09E+06	4.13E+06	6.73E+06	6.73E+06	AEFAEVSKLVTDLTK	AEFAEVSKLVTDLTK	AEFAEVSKLVTDLTK3	3	2.74E-05	0.000256558	0.000254647	0.000274499	0.000224517	0.000274574	0	1	99398	67392.4	99398	0.95752	88.7214	88.5902	88.8963	93.9864	88.7441	94.0936	0.000128222	0.759219	651030	4.92517	0.413621	4.72005	1	1.05795	0.00255102	62575.7;25020.8;13258.1;13928.8;12035.2;12591.2;	62575.7;25020.8;13258.1;12873.3;12035.2;11801.5;	0.976334;0.968274;0.990613;0.85534;0.890985;0.834963;	138567	0	0	0	0
DIA_OC3.mzML	DIA_OC3	P02768	P02768	ALBU_HUMAN	ALB	5.32E+06	3.88E+06	6.48E+06	5.32E+06	3.88E+06	6.48E+06	6.48E+06	AEFAEVSKLVTDLTK	AEFAEVSKLVTDLTK	AEFAEVSKLVTDLTK3	3	3.25E-05	0.000256558	0.000261233	0.000255428	0.000224517	0.000255558	0	1	48835.3	41712.4	48835.3	0.950266	88.2774	88.1011	88.4101	93.9864	88.6228	93.0799	0.000128222	0.988735	396415	3.14131	0.645892	5.37419	0.999997	0	-1.00E+07	33239.4;11742.4;1487.91;2248.91;0;3853.54;	33239.4;11742.4;565.154;854.204;0;3853.54;	0.951641;0.973144;0.686856;0.686856;0;0.868689;	137877	0	0	0	0
DIA_IN1.mzML	DIA_IN1	Q16831	Q16831	UPP1_HUMAN	UPP1	369430	339289	342882	369430	339289	342882	342882	AEFEQIVLGK	AEFEQIVLGK	AEFEQIVLGK2	2	0.000104439	0.000318353	0.000695894	0.00059952	0.000850883	0.00059988	0	1	121113	119378	121113	0.958739	68.5569	68.426	68.6927	53.5964	68.4655	53.7246	0.000160308	0.898235	1.18E+06	3.64699	0.830045	0	0.999986	0	-1.00E+07	43751.8;31738.6;63901.9;22948.8;11664.3;	43704.1;31738.6;45670.2;9280.79;11664.3;	0.946156;0.972591;0.961153;0.708662;0.875626;	106897	0	0	0	0
DIA_IN2.mzML	DIA_IN2	Q16831	Q16831	UPP1_HUMAN	UPP1	255509	278187	289330	255509	278187	289330	289330	AEFEQIVLGK	AEFEQIVLGK	AEFEQIVLGK2	2	0.000103423	0.000318353	0.000698324	0.000616523	0.000850883	0.000616903	0	1	113811	120204	113811	0.889787	68.1309	68.042	68.2639	53.5964	68.1288	53.5799	0.000160308	0.672036	953881	3.4084	0.606944	0	0.999931	0	-1.00E+07	69279.9;19118.1;45351.5;15840.4;5550.53;	60255.1;19118.1;34437.9;14954.1;0;	0.869405;0.940496;0.897298;0.903919;0.484092;	106207	0	0	0	0
DIA_IN3.mzML	DIA_IN3	Q16831	Q16831	UPP1_HUMAN	UPP1	325842	308293	294098	325842	308293	294098	294098	AEFEQIVLGK	AEFEQIVLGK	AEFEQIVLGK2	2	0.000141884	0.000318353	0.000635324	0.000526039	0.000850883	0.000526316	0	1	111179	115843	111179	0.896192	68.2931	68.1629	68.4252	53.5964	68.1988	53.7494	0.000160308	0.731939	1.46E+06	3.6025	0.677564	0	0.999747	0	-1.00E+07	48144;26915;56712.3;34492.6;9615.55;	44547.9;26915;39715.7;34492.6;9615.55;	0.807554;0.962781;0.950488;0.943879;0.848355;	106483	0	0	0	0
DIA_OC1.mzML	DIA_OC1	Q9UHY7	Q9UHY7	ENOPH_HUMAN	ENOPH1	288845	241534	194731	288845	241534	194731	194731	AEFFADVVPAVR	AEFFADVVPAVR	AEFFADVVPAVR2	2	6.27E-05	0.000318353	0.00026178	0.000270416	0.000224517	0.000270563	0	1	54850	51270.3	54850	0.586286	80.5833	80.3614	80.6723	72.7237	80.438	73.0699	0.000160308	0.712796	1.14E+06	1.93541	0.598877	0.0223716	0.999866	0	-1.00E+07	34699;84702.7;29119.7;55264.9;42831.1;12271.6;	34699;28546.5;2076.31;28987.7;24227.2;0;	0.821757;0.550285;-0.266145;0.520651;0.701761;-0.012392;	125744	0	0	0	0
DIA_OC2.mzML	DIA_OC2	Q9UHY7	Q9UHY7	ENOPH_HUMAN	ENOPH1	436342	295842	151625	436342	295842	151625	151625	AEFFADVVPAVR	AEFFADVVPAVR	AEFFADVVPAVR2	2	2.74E-05	0.000318353	0.000254647	0.000274499	0.000224517	0.000274574	0	1	143598	98980.4	143598	0.773736	80.386	80.2117	80.6968	72.7237	80.3321	72.6719	0.000160308	0.0184385	1.13E+06	1.72659	0.564939	0.00196434	0.998576	0	-1.00E+07	34624.5;58314.3;83497.5;139132;31745.2;21098.4;	0;58314.3;78263.7;50729.7;7019.91;7837.05;	0.305557;0.698525;0.865568;-0.0274707;0.374691;0.581986;	125537	0	0	0	0
DIA_OC3.mzML	DIA_OC3	Q9UHY7	Q9UHY7	ENOPH_HUMAN	ENOPH1	382962	279274	128381	382962	279274	128381	128381	AEFFADVVPAVR	AEFFADVVPAVR	AEFFADVVPAVR2	2	3.25E-05	0.000318353	0.000261233	0.000255428	0.000224517	0.000255558	0	1	111455	86336.8	111455	0.864852	79.9419	79.7254	80.1638	72.7237	79.8714	72.8793	0.000160308	0.822578	1.27E+06	2.47237	0.591947	0.000103601	0.999986	1.24009	0.00871485	40221.8;57568.1;51790.1;76338.1;33261.8;10786.9;	14715.4;28876.1;51790.1;48408;30789;3003.7;	0.486049;0.718301;0.937124;0.787231;0.880728;0.410906;	124847	0	0	0	0
DIA_ON1.mzML	DIA_ON1	Q9UHY7	Q9UHY7	ENOPH_HUMAN	ENOPH1	1.49E+06	1.30E+06	1.62E+06	1.49E+06	1.30E+06	1.62E+06	1.62E+06	AEFFADVVPAVR	AEFFADVVPAVR	AEFFADVVPAVR2	2	9.31E-05	0.000318353	0.000692042	0.000587544	0.000224517	0.000587544	0	1	1.39E+06	1.10E+06	1.39E+06	0.974259	80.0693	79.849	80.3807	72.7237	79.9673	73.0176	0.000160308	0.95944	8.03E+06	5.39845	0.629057	4.85734	0.999997	1.31248	0.189782	721815;623439;484117;395175;301201;416947;	721815;623439;479461;382951;291611;413485;	0.950778;0.991134;0.98581;0.957005;0.919187;0.929661;	124985	0	0	0	0
DIA_ON2.mzML	DIA_ON2	Q9UHY7	Q9UHY7	ENOPH_HUMAN	ENOPH1	1.40E+06	1.35E+06	1.71E+06	1.40E+06	1.35E+06	1.71E+06	1.71E+06	AEFFADVVPAVR	AEFFADVVPAVR	AEFFADVVPAVR2	2	9.00E-05	0.000318353	0.000604961	0.000595593	0.000224517	0.000595593	0	1	1.34E+06	1.15E+06	1.34E+06	0.963467	79.9744	79.7118	80.3259	72.7237	79.9294	72.8194	0.000160308	0.920904	6.67E+06	4.81053	0.496644	5.43823	1	1.25575	0.104079	748196;588243;448140;401937;312236;384403;	712999;588243;443498;391236;312236;342459;	0.859118;0.993171;0.92862;0.931827;0.957001;0.835213;	124847	0	0	0	0
DIA_ON3.mzML	DIA_ON3	Q9UHY7	Q9UHY7	ENOPH_HUMAN	ENOPH1	1.52E+06	1.27E+06	1.61E+06	1.52E+06	1.27E+06	1.61E+06	1.61E+06	AEFFADVVPAVR	AEFFADVVPAVR	AEFFADVVPAVR2	2	7.47E-05	0.000318353	0.000574713	0.000472367	0.000224517	0.00047259	0	1	1.40E+06	1.10E+06	1.40E+06	0.966141	80.0463	79.7407	80.3097	72.7237	79.9007	73.0109	0.000160308	0.958865	7.45E+06	5.21074	0.654111	4.07553	0.999978	1.11919	0.131038	678898;608866;477815;410886;314011;421203;	678898;608866;475196;406626;314011;421203;	0.833731;0.949906;0.964843;0.96979;0.999585;0.933732;	124985	0	0	0	0
DIA_IN1.mzML	DIA_IN1	Q9UHY7	Q9UHY7	ENOPH_HUMAN	ENOPH1	2.04E+06	1.92E+06	2.44E+06	2.04E+06	1.92E+06	2.44E+06	2.44E+06	AEFFADVVPAVR	AEFFADVVPAVR	AEFFADVVPAVR2	2	0.000104439	0.000318353	0.000695894	0.00059952	0.000224517	0.00059988	0	1	2.04E+06	1.92E+06	2.04E+06	0.962296	80.1979	79.8889	80.5074	72.7237	80.1792	72.7775	0.000160308	0.966091	9.38E+06	4.96543	0.542338	4.49133	1	0	-1.00E+07	1.06597e+06;960237;718292;609537;356891;541198;	1.06597e+06;960237;718292;608251;356891;534580;	0.870009;0.978003;0.993294;0.987677;0.857649;0.882612;	125123	0	0	0	0
DIA_IN2.mzML	DIA_IN2	Q9UHY7	Q9UHY7	ENOPH_HUMAN	ENOPH1	1.84E+06	1.95E+06	2.37E+06	1.84E+06	1.95E+06	2.37E+06	2.37E+06	AEFFADVVPAVR	AEFFADVVPAVR	AEFFADVVPAVR2	2	0.000103423	0.000318353	0.000698324	0.000616523	0.000224517	0.000616903	0	1	1.77E+06	1.76E+06	1.77E+06	0.987689	79.949	79.6402	80.2122	72.7237	79.7334	73.1087	0.000160308	0.967754	1.07E+07	5.54613	0.641761	4.47669	0.999997	0	-1.00E+07	1.06676e+06;799410;601442;509840;373191;486125;	1.06676e+06;799410;601442;509040;373191;486125;	0.971615;0.992611;0.989175;0.968044;0.974749;0.914786;	124709	0	0	0	0
DIA_IN3.mzML	DIA_IN3	Q9UHY7	Q9UHY7	ENOPH_HUMAN	ENOPH1	1.71E+06	1.83E+06	2.04E+06	1.71E+06	1.83E+06	2.04E+06	2.04E+06	AEFFADVVPAVR	AEFFADVVPAVR	AEFFADVVPAVR2	2	0.000141884	0.000318353	0.000635324	0.000526039	0.000224517	0.000526316	0	1	1.74E+06	1.68E+06	1.74E+06	0.949498	80.0265	79.762	80.2932	72.7237	80.002	72.8512	0.000160308	0.91545	8.84E+06	5.04576	0.650927	5.04929	0.999993	0	-1.00E+07	936890;786901;642638;512201;332326;635808;	936053;786901;632457;496902;323101;628328;	0.838858;0.991005;0.957162;0.968185;0.833409;0.94522;	124847	0	0	0	0
DIA_OC2.mzML	DIA_OC2	Q9UHY7	Q9UHY7	ENOPH_HUMAN	ENOPH1	436342	295842	151625	436342	295842	151625	151625	AEFFADVVPAVRK	AEFFADVVPAVRK	AEFFADVVPAVRK3	3	0.0040931	0.000318353	0.000254647	0.000274499	0.000224517	0.000274574	0	1	12430.5	8427.98	12430.5	0.968196	68.2658	68.1805	68.3541	52.7343	68.034	53.1472	0.000160308	0	82413.5	1.41186	0.183874	0	0.82163	1.26459	0.093442	12208.3;1594.03;0;0;0;0;	10836.5;1594.03;0;0;0;0;	0.992675;0.801784;0;0;0;0;	106544	0	0	0	0
DIA_ON1.mzML	DIA_ON1	Q9UHY7	Q9UHY7	ENOPH_HUMAN	ENOPH1	1.49E+06	1.30E+06	1.62E+06	1.49E+06	1.30E+06	1.62E+06	1.62E+06	AEFFADVVPAVRK	AEFFADVVPAVRK	AEFFADVVPAVRK3	3	0.0003779	0.000318353	0.000692042	0.000587544	0.000224517	0.000587544	0	1	121421	106973	121421	0.851131	67.9951	67.8175	68.0812	52.7343	67.7147	53.2054	0.000160308	0.51442	490623	2.03541	0.374182	0	0.997332	0	-1.00E+07	119295;33995.2;18122.3;5514.94;0;0;	105712;10193.9;5608.98;5514.94;0;0;	0.875853;0.700876;0.36136;0.654976;0;0;	106061	0	0	0	0
DIA_ON2.mzML	DIA_ON2	Q9UHY7	Q9UHY7	ENOPH_HUMAN	ENOPH1	1.40E+06	1.35E+06	1.71E+06	1.40E+06	1.35E+06	1.71E+06	1.71E+06	AEFFADVVPAVRK	AEFFADVVPAVRK	AEFFADVVPAVRK3	3	0.000271684	0.000318353	0.000604961	0.000595593	0.000224517	0.000595593	0	1	126518	112261	126518	0.965553	67.901	67.7238	68.1646	52.7343	67.7477	52.9953	0.000160308	0.866766	428450	1.68514	0.247978	0.105807	0.991888	1.09334	0.472774	114108;22328.5;8888.81;0;0;0;	114108;12409.9;2094.28;0;0;0;	0.985938;0.778112;0.498535;0;0;0;	105923	0	0	0	0
DIA_ON3.mzML	DIA_ON3	Q9UHY7	Q9UHY7	ENOPH_HUMAN	ENOPH1	1.52E+06	1.27E+06	1.61E+06	1.52E+06	1.27E+06	1.61E+06	1.61E+06	AEFFADVVPAVRK	AEFFADVVPAVRK	AEFFADVVPAVRK3	3	0.000211924	0.000318353	0.000574713	0.000472367	0.000224517	0.00047259	0	1	177727	160823	177727	0.976284	67.7027	67.4388	67.969	52.7343	67.5328	53.0229	0.000160308	0.533695	398706	2.18735	0.259125	0.321059	0.993515	0.624784	0.11574	148527;29200.5;9825.2;0;10449.3;0;	148527;29200.5;2664.87;0;5839.68;0;	0.995345;0.879333;0.558628;0;0.654464;0;	105647	0	0	0	0
DIA_IN1.mzML	DIA_IN1	Q9UHY7	Q9UHY7	ENOPH_HUMAN	ENOPH1	2.04E+06	1.92E+06	2.44E+06	2.04E+06	1.92E+06	2.44E+06	2.44E+06	AEFFADVVPAVRK	AEFFADVVPAVRK	AEFFADVVPAVRK3	3	0.000104439	0.000318353	0.000695894	0.00059952	0.000224517	0.00059988	0	1	199859	191790	199859	0.909397	68.0686	67.7598	68.2891	52.7343	67.9185	52.9271	0.000160308	0.844495	675664	2.71201	0.317043	1.23391	0.999994	0	-1.00E+07	182387;30593;18764.2;13130.9;9426.92;7247.58;	161868;30593;0;7397.96;4981.82;0;	0.913081;0.925031;0.542412;0.764139;0.75071;-0.00420101;	106130	0	0	0	0
DIA_IN2.mzML	DIA_IN2	Q9UHY7	Q9UHY7	ENOPH_HUMAN	ENOPH1	1.84E+06	1.95E+06	2.37E+06	1.84E+06	1.95E+06	2.37E+06	2.37E+06	AEFFADVVPAVRK	AEFFADVVPAVRK	AEFFADVVPAVRK3	3	0.000181406	0.000318353	0.000698324	0.000616523	0.000224517	0.000616903	0	1	149734	149860	149734	0.824035	67.8602	67.5957	68.0374	52.7343	67.608	53.1208	0.000160308	0.920853	807159	1.89528	0.272131	0.707685	0.998502	1.28661	0.433805	178396;50789.8;15380.7;2506.07;4022;1951.18;	98208.9;50789.8;3640.41;735.149;1029.38;0;	0.749974;0.972539;0.400643;0.45806;0.365997;0.193103;	105785	0	0	0	0
DIA_IN3.mzML	DIA_IN3	Q9UHY7	Q9UHY7	ENOPH_HUMAN	ENOPH1	1.71E+06	1.83E+06	2.04E+06	1.71E+06	1.83E+06	2.04E+06	2.04E+06	AEFFADVVPAVRK	AEFFADVVPAVRK	AEFFADVVPAVRK3	3	0.000206058	0.000318353	0.000635324	0.000526039	0.000224517	0.000526316	0	1	85190.4	89252.8	85190.4	0.853333	67.8485	67.7595	67.9377	52.7343	67.7148	52.9579	0.000160308	0.733763	586112	1.91972	0.338473	0.129129	0.999172	1.07556	0.388625	154965;22772.3;20565.4;2803.41;3240.91;0;	78072.4;4314.6;2839.76;2803.41;2430.68;0;	0.87654;0.466905;-0.0894973;0.801784;0.801784;0;	105785	0	0	0	0
DIA_OC1.mzML	DIA_OC1	O95487	O95487	SC24B_HUMAN	SEC24B	312059	260946	253327	312059	260946	253327	253327	AEFFQHLIEDR	AEFFQHLIEDR	AEFFQHLIEDR3	3	4.20E-05	0.000256558	0.00026178	0.000270416	0.000224517	0.000270563	0	1	70463.1	63471.1	70463.1	0.944946	71.8861	71.7546	72.018	59.3285	71.9933	59.1877	0.000128222	0.965589	369286	5.05167	0.521651	0	0.999987	1.07171	0.0238033	36154.4;22672.7;13974.7;15898.9;17576.3;5990.67;	34553.7;20010.5;12682.4;15898.9;17576.3;5733.75;	0.971674;0.877039;0.916997;0.972326;0.973552;0.81576;	112131	0	0	0	0
DIA_OC2.mzML	DIA_OC2	O95487	O95487	SC24B_HUMAN	SEC24B	348032	235968	231347	348032	235968	231347	231347	AEFFQHLIEDR	AEFFQHLIEDR	AEFFQHLIEDR3	3	2.74E-05	0.000256558	0.000254647	0.000274499	0.000224517	0.000274574	0	1	83708.1	56876.6	83708.1	0.872915	71.9628	71.7411	72.0512	59.3285	71.9854	59.3177	0.000128222	0.762981	395061	4.10459	0.671748	0	0.999999	0	-1.00E+07	53175.7;30577;9696.26;11549.5;15236.3;10141.7;	44904.2;27254.5;9696.26;11549.5;8371.51;7485.11;	0.866893;0.891298;0.864636;0.852948;0.733836;0.785792;	112338	0	0	0	0
DIA_OC3.mzML	DIA_OC3	O95487	O95487	SC24B_HUMAN	SEC24B	281156	223494	234676	281156	223494	234676	234676	AEFFQHLIEDR	AEFFQHLIEDR	AEFFQHLIEDR3	3	3.25E-05	0.000256558	0.000261233	0.000255428	0.000224517	0.000255558	0	1	77243	60580.4	77243	0.967861	71.033	70.858	71.2108	59.3285	71.2796	58.984	0.000128222	0.759749	484416	4.07931	0.567012	0	0.999988	1.05807	0.053579	38312;29075.1;9591;11568.9;13926.2;6880.02;	37011;29075.1;9422.53;11157;4607.65;6880.02;	0.975058;0.983101;0.809329;0.904268;0.543552;0.823919;	110889	0	0	0	0
DIA_OC1.mzML	DIA_OC1	Q9H4A4	Q9H4A4	AMPB_HUMAN	RNPEP	535279	447604	537588	535279	447604	537588	537588	AEFGPPGPGAGSR	AEFGPPGPGAGSR	AEFGPPGPGAGSR2	2	0.000208003	0.00234124	0.00026178	0.000270416	0.000224517	0.000270563	0	1	347856	293057	347856	0.934055	38.6425	38.2894	38.9968	5.75052	38.9964	5.2714	0.000544802	0.447208	1.81E+06	2.02615	0.696479	0.0337553	0.994672	0	-1.00E+07	294422;83564.6;11977.9;82841;1660.28;934.289;	294422;50309;3124.96;80216.3;0;0;	0.971294;0.74686;0.439262;0.832235;-0.123773;-0.203731;	60049	0	0	0	0
DIA_OC2.mzML	DIA_OC2	Q9H4A4	Q9H4A4	AMPB_HUMAN	RNPEP	632238	428661	488987	632238	428661	488987	488987	AEFGPPGPGAGSR	AEFGPPGPGAGSR	AEFGPPGPGAGSR2	2	0.000228746	0.00234124	0.000254647	0.000274499	0.000224517	0.000274574	0	1	394397	267403	394397	0.979172	38.6774	38.3249	38.9856	5.75052	39.0043	5.32286	0.000544802	0.285187	1.42E+06	1.59705	0.446084	0.152107	0.993332	0	-1.00E+07	394397;102727;20394.9;51446.5;5071.22;10072.7;	394397;0;0;9484.01;1433.01;0;	0.979172;0.554817;0.520577;0.4222;0.439397;0.536508;	60118	0	0	0	0
DIA_OC3.mzML	DIA_OC3	Q9H4A4	Q9H4A4	AMPB_HUMAN	RNPEP	305605	222862	425893	305605	222862	425893	425893	AEFGPPGPGAGSR	AEFGPPGPGAGSR	AEFGPPGPGAGSR2	2	0.00035542	0.00234124	0.000261233	0.000255428	0.000224517	0.000255558	0	1	305605	222862	305605	0.96721	38.1134	37.7617	38.4652	5.75052	38.3604	5.38816	0.000544802	0.469762	829443	1.57256	0.194398	0.268892	0.994293	1.16896	0.0455816	305605;127224;20739.6;60427.4;5418.68;1863.52;	305605;0;0;41100.6;990.178;0;	0.96721;0.638895;0.207665;0.685604;0.423076;-0.343443;	59290	0	0	0	0
DIA_ON1.mzML	DIA_ON1	Q9H4A4	Q9H4A4	AMPB_HUMAN	RNPEP	1.84E+06	1.61E+06	1.49E+06	1.84E+06	1.61E+06	1.49E+06	1.49E+06	AEFGPPGPGAGSR	AEFGPPGPGAGSR	AEFGPPGPGAGSR2	2	0.000162893	0.00234124	0.000692042	0.000587544	0.000224517	0.000587544	0	1	599897	537802	599897	0.846502	38.2178	37.8656	38.4387	5.75052	38.4244	5.43468	0.000544802	0.474456	2.45E+06	2.17926	0.377272	2.36033	0.999163	0.655542	0.136912	530490;206438;153655;121344;31688.8;0;	417358;49068.1;133471;121344;0;0;	0.934449;0.200375;0.809034;0.881365;0.336731;0;	59359	0	0	0	0
DIA_ON2.mzML	DIA_ON2	Q9H4A4	Q9H4A4	AMPB_HUMAN	RNPEP	2.03E+06	1.79E+06	1.37E+06	2.03E+06	1.79E+06	1.37E+06	1.37E+06	AEFGPPGPGAGSR	AEFGPPGPGAGSR	AEFGPPGPGAGSR2	2	9.00E-05	0.00234124	0.000604961	0.000595593	0.000224517	0.000595593	0	1	741424	685984	741424	0.81499	38.2926	37.9399	38.513	5.75052	38.4434	5.52168	0.000544802	0.338089	3.63E+06	2.47236	0.299362	1.79477	0.999676	0	-1.00E+07	507671;201298;162435;102522;8533.74;0;	398696;180293;162435;0;0;0;	0.783066;0.817837;0.890187;0.639542;0.501734;0;	59497	0	0	0	0
DIA_ON3.mzML	DIA_ON3	Q9H4A4	Q9H4A4	AMPB_HUMAN	RNPEP	1.80E+06	1.39E+06	1.51E+06	1.80E+06	1.39E+06	1.51E+06	1.51E+06	AEFGPPGPGAGSR	AEFGPPGPGAGSR	AEFGPPGPGAGSR2	2	7.47E-05	0.00234124	0.000574713	0.000472367	0.000224517	0.00047259	0	1	929157	775322	929157	0.924646	38.0529	37.7015	38.3152	5.75052	38.106	5.65659	0.000544802	0.625742	2.95E+06	2.37488	0.376537	0.760657	0.999573	0	-1.00E+07	554901;252245;184144;62461.8;23145.2;0;	554901;252245;122011;19722.7;2075.19;0;	0.983952;0.890408;0.725707;0.180591;0.338808;0;	59152	0	0	0	0
DIA_IN1.mzML	DIA_IN1	Q9H4A4	Q9H4A4	AMPB_HUMAN	RNPEP	1.36E+06	1.25E+06	1.11E+06	1.36E+06	1.25E+06	1.11E+06	1.11E+06	AEFGPPGPGAGSR	AEFGPPGPGAGSR	AEFGPPGPGAGSR2	2	0.000256827	0.00234124	0.000695894	0.00059952	0.000224517	0.00059988	0	1	491067	592791	491067	0.851572	38.629	38.2768	38.9806	5.75052	38.8018	5.38908	0.000544802	0.362042	1.70E+06	1.72471	0.450743	1.11132	0.997422	0	-1.00E+07	353461;130296;85656.9;60635.6;16632.9;0;	353461;71169.8;66436.2;41613.1;0;0;	0.967791;0.428232;0.686758;0.701548;0.413197;0;	59980	0	0	0	0
DIA_IN2.mzML	DIA_IN2	Q9H4A4	Q9H4A4	AMPB_HUMAN	RNPEP	1.55E+06	1.54E+06	1.14E+06	1.55E+06	1.54E+06	1.14E+06	1.14E+06	AEFGPPGPGAGSR	AEFGPPGPGAGSR	AEFGPPGPGAGSR2	2	0.000103423	0.00234124	0.000698324	0.000616523	0.000224517	0.000616903	0	1	464213	544689	464213	0.86803	38.0936	37.742	38.3984	5.75052	38.1432	5.71219	0.000544802	0.763989	2.12E+06	1.58391	0.335775	0.163146	0.999201	0	-1.00E+07	338032;155615;96653.2;41632.8;4167.6;0;	338032;89211.5;36970;0;723.832;0;	0.971338;0.590759;0.592526;0.462101;0.370041;0;	59152	0	0	0	0
DIA_IN3.mzML	DIA_IN3	Q9H4A4	Q9H4A4	AMPB_HUMAN	RNPEP	1.65E+06	1.52E+06	1.19E+06	1.65E+06	1.52E+06	1.19E+06	1.19E+06	AEFGPPGPGAGSR	AEFGPPGPGAGSR	AEFGPPGPGAGSR2	2	0.000270685	0.00234124	0.000635324	0.000526039	0.000224517	0.000526316	0	1	549363	614439	549363	0.905975	38.356	38.0031	38.6187	5.75052	38.4902	5.57603	0.000544802	0.199071	1.60E+06	2.50807	0.399782	0.755267	0.998597	0	-1.00E+07	368711;162148;105019;70101.6;9273.34;0;	335097;162148;52118.1;40884.4;0;0;	0.923264;0.947792;0.664708;0.723282;0.0952472;0;	59566	0	0	0	0
DIA_OC1.mzML	DIA_OC1	P48729	P48729	KC1A_HUMAN	CSNK1A1	1.31E+06	1.12E+06	995338	1.31E+06	1.12E+06	995338	1.05E+06	AEFIVGGK	AEFIVGGK	AEFIVGGK2	2	0.000302755	0.000318353	0.00026178	0.000270416	0.000224517	0.000270563	0	1	453901	379555	453901	0.976299	44.1357	43.9592	44.2677	15.1572	44.0633	15.2929	0.000160308	0.535154	9.40E+06	3.11872	0.318608	2.8079	0.992309	1.59651	0.0126454	286432;74459.8;132555;0;35424.1;	286432;20997.2;132555;0;34914.6;	0.980295;0.326236;0.969515;0;0.969268;	68656	0	0	0	0
DIA_OC2.mzML	DIA_OC2	P48729	P48729	KC1A_HUMAN	CSNK1A1	1.83E+06	1.24E+06	1.05E+06	1.83E+06	1.24E+06	1.05E+06	1.17E+06	AEFIVGGK	AEFIVGGK	AEFIVGGK2	2	2.74E-05	0.000318353	0.000254647	0.000274499	0.000224517	0.000274574	0	1	517407	350805	517407	0.971646	44.0273	43.8951	44.2016	15.1572	44.0183	15.1632	0.000160308	0.481366	8.92E+06	3.12001	0.22691	2.85987	0.997703	0	-1.00E+07	362496;129367;144457;0;30212.2;	349331;0;137864;0;30212.2;	0.975088;0.345286;0.959446;0;0.987518;	68518	0	0	0	0
DIA_OC3.mzML	DIA_OC3	P48729	P48729	KC1A_HUMAN	CSNK1A1	1.44E+06	1.05E+06	993421	1.44E+06	1.05E+06	993421	1.06E+06	AEFIVGGK	AEFIVGGK	AEFIVGGK2	2	3.25E-05	0.000318353	0.000261233	0.000255428	0.000224517	0.000255558	0	1	476120	347209	476120	0.88097	43.5573	43.425	43.7342	15.1572	43.6177	15.0247	0.000160308	0.240473	9.76E+06	3.49229	0.339273	2.95413	0.999731	0.980525	0.00628581	399772;79693;139317;53027;19156.8;	317646;19676;139317;53027;19156.8;	0.836943;0.44363;0.979277;0.89512;0.896063;	67828	0	0	0	0
DIA_ON1.mzML	DIA_ON1	P48729	P48729	KC1A_HUMAN	CSNK1A1	758147	697871	534764	758147	697871	534764	536152	AEFIVGGK	AEFIVGGK	AEFIVGGK2	2	9.31E-05	0.000318353	0.000692042	0.000587544	0.000224517	0.000587544	0	1	196782	176727	196782	0.970978	43.7042	43.571	43.8795	15.1572	43.6584	15.2695	0.000160308	0.699465	1.77E+06	3.51989	0.499321	0	0.999909	1.78084	0.112062	143585;107782;53196.8;22042.4;0;	143585;106927;53196.8;22042.4;0;	0.982132;0.956298;0.940872;0.934924;0;	67966	0	0	0	0
DIA_ON2.mzML	DIA_ON2	P48729	P48729	KC1A_HUMAN	CSNK1A1	613045	555262	604035	613045	555262	604035	596008	AEFIVGGK	AEFIVGGK	AEFIVGGK2	2	9.00E-05	0.000318353	0.000604961	0.000595593	0.000224517	0.000595593	0	1	188123	176947	188123	0.948584	43.6978	43.519	43.8291	15.1572	43.633	15.3024	0.000160308	0.74937	1.93E+06	3.24993	0.455737	1.89514	0.999917	1.89219	0.203302	157752;76309.1;54102.6;20798.1;6261.31;	157752;76309.1;26880.2;10035.3;3490.82;	0.979873;0.916585;0.787388;0.747101;0.775865;	67966	0	0	0	0
DIA_ON3.mzML	DIA_ON3	P48729	P48729	KC1A_HUMAN	CSNK1A1	633092	543652	617900	633092	543652	617900	599270	AEFIVGGK	AEFIVGGK	AEFIVGGK2	2	7.47E-05	0.000318353	0.000574713	0.000472367	0.000224517	0.00047259	0	1	240676	210929	240676	0.945757	43.4946	43.3192	43.6267	15.1572	43.4597	15.2455	0.000160308	0.690007	2.17E+06	3.09505	0.448638	2.71787	0.999741	1.88434	0.128349	185043;85966.4;78937.9;35973.1;16480.9;	185043;17423.9;39152.5;35973.1;16480.9;	0.984456;0.222862;0.791977;0.878399;0.876582;	67690	0	0	0	0
DIA_IN1.mzML	DIA_IN1	P48729	P48729	KC1A_HUMAN	CSNK1A1	1.50E+06	1.43E+06	1.62E+06	1.50E+06	1.43E+06	1.62E+06	1.44E+06	AEFIVGGK	AEFIVGGK	AEFIVGGK2	2	0.000104439	0.000318353	0.000695894	0.00059952	0.000224517	0.00059988	0	1	466636	502035	466636	0.976729	43.9863	43.8109	44.118	15.1572	43.9924	15.2007	0.000160308	0.971748	3.14E+06	4.0296	0.368506	1.93854	0.999997	1.73033	0.199382	325957;192937;135418;46141;8980.16;	325957;192937;135418;46141;5261.83;	0.981747;0.972664;0.972583;0.879638;0.772601;	68380	0	0	0	0
DIA_IN2.mzML	DIA_IN2	P48729	P48729	KC1A_HUMAN	CSNK1A1	1.59E+06	1.73E+06	2.11E+06	1.59E+06	1.73E+06	2.11E+06	1.91E+06	AEFIVGGK	AEFIVGGK	AEFIVGGK2	2	0.000103423	0.000318353	0.000698324	0.000616523	0.000224517	0.000616903	0	1	529711	560045	529711	0.972005	43.455	43.2765	43.6302	15.1572	43.4113	15.2326	0.000160308	0.960252	3.43E+06	4.29134	0.35778	3.12559	0.999969	1.58645	0.151877	387202;171382;120140;63119.4;22369;	387202;171382;120140;63119.4;22369;	0.987927;0.985619;0.929734;0.924985;0.923427;	67552	0	0	0	0
DIA_IN3.mzML	DIA_IN3	P48729	P48729	KC1A_HUMAN	CSNK1A1	1.55E+06	1.48E+06	1.66E+06	1.55E+06	1.48E+06	1.66E+06	1.67E+06	AEFIVGGK	AEFIVGGK	AEFIVGGK2	2	0.000141884	0.000318353	0.000635324	0.000526039	0.000224517	0.000526316	0	1	499176	530090	499176	0.91928	43.6701	43.4526	43.8058	15.1572	43.6665	15.1453	0.000160308	0.963396	3.43E+06	3.46685	0.443218	2.65448	0.999945	1.25454	0.125432	342449;136361;132352;29627.8;38008.1;	329213;136361;131955;0;38008.1;	0.915539;0.911228;0.919;0.471538;0.95265;	67897	0	0	0	0
DIA_OC1.mzML	DIA_OC1	P0C0L4;P0C0L5	P0C0L4;P0C0L5	CO4A_HUMAN;CO4B_HUMAN	C4A;C4B	459903	384574	339320	459903	384574	339320		AEFQDALEK	AEFQDALEK	AEFQDALEK2	2	6.27E-05	0.00687044	0.0156636	0.000270416	0.000224517	0.000270563	0	0	280725	234744	280725	0.957829	45.9	45.7697	46.0323	18.8525	45.9016	18.8601	0.00108114	0.835216	506930	3.57411	0.261932	0.0963342	0.999909	1.58693	0.264076	176375;81644.7;129824;7208.23;29984;27283.9;	176375;75534.1;21894.5;0;28815.8;25603.4;	0.973117;0.936302;-0.233326;0.240947;0.920683;0.940845;	71427	0	0	0	0
DIA_OC2.mzML	DIA_OC2	P0C0L4;P0C0L5	P0C0L4;P0C0L5	CO4A_HUMAN;CO4B_HUMAN	C4A;C4B	699762	474442	331231	699762	474442	331231		AEFQDALEK	AEFQDALEK	AEFQDALEK2	2	0.00202025	0.00687044	0.0145551	0.000274499	0.000224517	0.000274574	0	0	127496	86442.7	127496	0.692932	45.924	45.7925	46.1014	18.8525	45.9178	18.8964	0.00108114	0	0	1.41299	0.250738	0	0.912522	1.62997	0.498027	157686;78170.9;105209;0;16679;21072;	92150.3;18666.2;51347.4;0;16679;5661.29;	0.725404;0.417054;0.443473;0;0.822272;0.55161;	71496	0	0	0	0
DIA_OC3.mzML	DIA_OC3	P0C0L4;P0C0L5	P0C0L4;P0C0L5	CO4A_HUMAN;CO4B_HUMAN	C4A;C4B	615916	449155	409990	615916	449155	409990		AEFQDALEK	AEFQDALEK	AEFQDALEK2	2	0.000111698	0.00687044	0.0168759	0.000255428	0.000224517	0.000255558	0	0	267404	195003	267404	0.812627	45.4567	45.3215	45.5428	18.8525	45.4491	18.8761	0.00108114	0	0	2.32606	0.378025	0.510322	0.999144	1.07541	0.819002	177134;100631;165285;11026.1;29776.8;3476.68;	173991;63636.6;42393.2;2315.28;29776.8;0;	0.951237;0.371776;-0.277289;0.379218;0.944858;-0.478076;	70806	0	0	0	0
DIA_OC1.mzML	DIA_OC1	P53674	P53674	CRBB1_HUMAN	CRYBB1	7.09E+08	6.39E+08	6.46E+08	7.09E+08	6.39E+08	6.46E+08	6.46E+08	AEFSGEC(UniMod:4)SNLADR	AEFSGECSNLADR	AEFSGEC(UniMod:4)SNLADR2	2	0.00013754	0.000318353	0.00026178	0.000270416	0.000224517	0.000270563	0	1	1.92E+07	1.61E+07	1.92E+07	0.987948	41.0291	40.8969	41.207	6.85802	39.7133	9.06027	0.000160308	0.990771	7.85E+07	5.78495	0.85269	10.4978	0.998609	0.429509	0.179415	9.9224e+06;9.3012e+06;6.56804e+06;5.1991e+06;2.71934e+06;3.048e+06;	9.9224e+06;9.3012e+06;6.56804e+06;5.1991e+06;2.71934e+06;3.048e+06;	0.987606;0.98795;0.988476;0.985878;0.987917;0.987738;	63788	0	0	0	0
DIA_OC2.mzML	DIA_OC2	P53674	P53674	CRBB1_HUMAN	CRYBB1	9.42E+08	6.84E+08	6.28E+08	9.42E+08	6.84E+08	6.28E+08	6.28E+08	AEFSGEC(UniMod:4)SNLADR	AEFSGECSNLADR	AEFSGEC(UniMod:4)SNLADR2	2	2.74E-05	0.000318353	0.000254647	0.000274499	0.000224517	0.000274574	0	1	2.40E+07	1.63E+07	2.40E+07	0.989624	41.1461	40.9713	41.2812	6.85802	39.7293	9.26905	0.000160308	0.992196	9.96E+07	5.80907	0.922251	10.6477	0.999867	0.804775	0.427166	1.227e+07;1.15727e+07;8.31363e+06;6.53032e+06;3.4562e+06;3.73005e+06;	1.227e+07;1.15727e+07;8.31363e+06;6.53032e+06;3.4562e+06;3.73005e+06;	0.989692;0.989311;0.989532;0.98985;0.989603;0.989549;	63995	0	0	0	0
DIA_OC3.mzML	DIA_OC3	P53674	P53674	CRBB1_HUMAN	CRYBB1	8.71E+08	6.76E+08	6.68E+08	8.71E+08	6.76E+08	6.68E+08	6.68E+08	AEFSGEC(UniMod:4)SNLADR	AEFSGECSNLADR	AEFSGEC(UniMod:4)SNLADR2	2	0.000111698	0.000318353	0.000261233	0.000255428	0.000224517	0.000255558	0	1	2.04E+07	1.51E+07	2.04E+07	0.991131	40.4575	40.2797	40.6325	6.85802	39.0651	9.1059	0.000160308	0.99563	8.07E+07	5.8471	0.842966	10.6803	0.998981	0.596465	0.00768942	1.0412e+07;9.8702e+06;7.06182e+06;5.49226e+06;2.94507e+06;3.29944e+06;	1.0412e+07;9.8702e+06;7.06182e+06;5.49226e+06;2.94507e+06;3.29944e+06;	0.990498;0.990519;0.991581;0.990146;0.99229;0.992436;	62960	0	0	0	0
DIA_ON1.mzML	DIA_ON1	P53674	P53674	CRBB1_HUMAN	CRYBB1	4.16E+09	3.28E+09	3.53E+09	4.16E+09	3.28E+09	3.53E+09	3.53E+09	AEFSGEC(UniMod:4)SNLADR	AEFSGECSNLADR	AEFSGEC(UniMod:4)SNLADR2	2	9.31E-05	0.000318353	0.000692042	0.000587544	0.000224517	0.000587544	0	1	897601	872663	897601	0.984266	38.8406	38.6199	39.0196	6.85802	39.139	6.3878	0.000160308	0.983479	4.59E+06	5.68362	0.566417	9.52077	0.999993	0	-1.00E+07	412952;378001;295615;294206;189034;175002;	412952;378001;295615;294206;189034;175002;	0.979672;0.976699;0.985497;0.989585;0.992376;0.961215;	60338	0	0	0	0
DIA_ON2.mzML	DIA_ON2	P53674	P53674	CRBB1_HUMAN	CRYBB1	4.00E+09	3.31E+09	3.59E+09	4.00E+09	3.31E+09	3.59E+09	3.59E+09	AEFSGEC(UniMod:4)SNLADR	AEFSGECSNLADR	AEFSGEC(UniMod:4)SNLADR2	2	9.00E-05	0.000318353	0.000604961	0.000595593	0.000224517	0.000595593	0	1	975392	953228	975392	0.994179	38.9182	38.7436	39.0958	6.85802	39.1637	6.45121	0.000160308	0.984764	4.39E+06	5.88572	0.659283	10.3667	1	0.915537	0.00374782	470951;401977;310813;290896;200553;179888;	469227;401977;307235;289022;198930;179888;	0.99481;0.997452;0.993303;0.983105;0.994043;0.990359;	60476	0	0	0	0
DIA_ON3.mzML	DIA_ON3	P53674	P53674	CRBB1_HUMAN	CRYBB1	4.25E+09	3.37E+09	3.60E+09	4.25E+09	3.37E+09	3.60E+09	3.60E+09	AEFSGEC(UniMod:4)SNLADR	AEFSGECSNLADR	AEFSGEC(UniMod:4)SNLADR2	2	7.47E-05	0.000318353	0.000574713	0.000472367	0.000224517	0.00047259	0	1	986592	908354	986592	0.995242	38.5431	38.3661	38.7207	6.85802	38.823	6.39837	0.000160308	0.984183	5.12E+06	5.62318	0.725747	9.43012	0.999942	1.05795	0.205993	475674;456555;316047;249745;194871;173858;	475674;456555;316047;249745;194871;173858;	0.996813;0.992644;0.994776;0.982024;0.992164;0.917835;	59924	0	0	0	0
DIA_IN1.mzML	DIA_IN1	P53674	P53674	CRBB1_HUMAN	CRYBB1	4.79E+09	4.70E+09	4.55E+09	4.79E+09	4.70E+09	4.55E+09	4.55E+09	AEFSGEC(UniMod:4)SNLADR	AEFSGECSNLADR	AEFSGEC(UniMod:4)SNLADR2	2	0.000104439	0.000318353	0.000695894	0.00059952	0.000224517	0.00059988	0	1	2.70E+06	3.17E+06	2.70E+06	0.992442	39.9132	39.7388	40.0908	6.85802	39.5775	7.45535	0.000160308	0.978443	1.05E+07	5.27739	0.806388	10.6139	0.999997	1.43654	0.176046	1.35201e+06;1.2143e+06;841947;694962;510209;163438;	1.35201e+06;1.2143e+06;841947;694962;510209;101718;	0.994307;0.994603;0.990533;0.986257;0.990652;0.796658;	61994	0	0	0	0
DIA_IN2.mzML	DIA_IN2	P53674	P53674	CRBB1_HUMAN	CRYBB1	4.15E+09	4.57E+09	4.50E+09	4.15E+09	4.57E+09	4.50E+09	4.50E+09	AEFSGEC(UniMod:4)SNLADR	AEFSGECSNLADR	AEFSGEC(UniMod:4)SNLADR2	2	0.000103423	0.000318353	0.000698324	0.000616523	0.000224517	0.000616903	0	1	2.65E+06	3.15E+06	2.65E+06	0.991292	39.07	38.8955	39.248	6.85802	38.8364	7.21701	0.000160308	0.971989	1.01E+07	5.01986	0.830054	9.74822	0.999993	0.704977	0.45375	1.30158e+06;1.10979e+06;839098;547391;514074;149339;	1.30158e+06;1.10979e+06;836964;547392;512416;0;	0.98926;0.983065;0.993373;0.933292;0.993051;0.555771;	60683	0	0	0	0
DIA_IN3.mzML	DIA_IN3	P53674	P53674	CRBB1_HUMAN	CRYBB1	4.69E+09	5.20E+09	4.73E+09	4.69E+09	5.20E+09	4.73E+09	4.73E+09	AEFSGEC(UniMod:4)SNLADR	AEFSGECSNLADR	AEFSGEC(UniMod:4)SNLADR2	2	0.000141884	0.000318353	0.000635324	0.000526039	0.000224517	0.000526316	0	1	2.59E+06	2.93E+06	2.59E+06	0.993695	39.5996	39.4213	39.7734	6.85802	39.1794	7.51208	0.000160308	0.974095	9.59E+06	5.4536	0.901011	10.6442	0.999943	0	-1.00E+07	1.29372e+06;1.16841e+06;797133;701732;499469;173332;	1.29372e+06;1.16841e+06;797133;701732;499469;173332;	0.993848;0.995471;0.994349;0.991762;0.992256;0.856362;	61511	0	0	0	0
DIA_OC1.mzML	DIA_OC1	P53674	P53674	CRBB1_HUMAN	CRYBB1	7.09E+08	6.39E+08	6.46E+08	7.09E+08	6.39E+08	6.46E+08	6.46E+08	AEFSGEC(UniMod:4)SNLADR	AEFSGECSNLADR	AEFSGEC(UniMod:4)SNLADR3	3	0.00111641	0.000318353	0.00026178	0.000270416	0.000224517	0.000270563	0	1	59003.3	49338.9	59003.3	0.814167	41.0153	40.9263	41.1463	9.75733	41.3785	9.03488	0.000160308	0.895054	269474	1.84212	0.28056	0.491752	0.946479	1.68275	0.154753	28911.4;0;39247.8;11703.1;3283.08;7571.5;	28911.4;0;27964;2127.89;0;1568.12;	0.955918;0;0.712187;0.228416;0.572698;0.390955;	63764	0	0	0	0
DIA_OC2.mzML	DIA_OC2	P53674	P53674	CRBB1_HUMAN	CRYBB1	9.42E+08	6.84E+08	6.28E+08	9.42E+08	6.84E+08	6.28E+08	6.28E+08	AEFSGEC(UniMod:4)SNLADR	AEFSGECSNLADR	AEFSGEC(UniMod:4)SNLADR3	3	0.00967763	0.000318353	0.000254647	0.000274499	0.000224517	0.000274574	0	1	47379.3	32123.5	47379.3	0.83221	41.1755	41.0006	41.2644	9.75733	41.3637	9.32557	0.000160308	0.90551	407711	1.22097	0.482831	0	0.622591	1.22237	0.188706	7172.24;10233.8;20596.9;26782.5;0;4982.13;	0;3856.38;20596.9;26782.5;0;0;	0.279706;0.713121;0.714211;0.922957;0;0.145799;	64040	0	0	0	0
DIA_ON1.mzML	DIA_ON1	P53674	P53674	CRBB1_HUMAN	CRYBB1	4.16E+09	3.28E+09	3.53E+09	4.16E+09	3.28E+09	3.53E+09	3.53E+09	AEFSGEC(UniMod:4)SNLADR	AEFSGECSNLADR	AEFSGEC(UniMod:4)SNLADR3	3	9.31E-05	0.000318353	0.000692042	0.000587544	0.000224517	0.000587544	0	1	3.45E+06	3.22E+06	3.45E+06	0.981071	40.4991	40.3242	40.7187	9.75733	40.8938	9.07423	0.000160308	0.9887	2.00E+07	4.82383	0.577497	2.92525	0.999947	1.12774	0.404641	1.77579e+06;483598;938063;739343;579374;546119;	1.77579e+06;0;938063;736227;579374;546119;	0.973227;0.332207;0.995182;0.982013;0.985207;0.989405;	62936	0	0	0	0
DIA_ON2.mzML	DIA_ON2	P53674	P53674	CRBB1_HUMAN	CRYBB1	4.00E+09	3.31E+09	3.59E+09	4.00E+09	3.31E+09	3.59E+09	3.59E+09	AEFSGEC(UniMod:4)SNLADR	AEFSGECSNLADR	AEFSGEC(UniMod:4)SNLADR3	3	9.00E-05	0.000318353	0.000604961	0.000595593	0.000224517	0.000595593	0	1	2.77E+06	2.76E+06	2.77E+06	0.983278	40.5757	40.4443	40.7536	9.75733	40.9238	9.15918	0.000160308	0.981968	2.16E+07	5.40836	0.774346	3.6638	0.999999	1.3068	0.372545	1.4336e+06;1.37623e+06;764235;572442;454021;408875;	1.4336e+06;1.37623e+06;764235;571011;454021;408875;	0.987957;0.825939;0.982886;0.972057;0.984608;0.981578;	63074	0	0	0	0
DIA_ON3.mzML	DIA_ON3	P53674	P53674	CRBB1_HUMAN	CRYBB1	4.25E+09	3.37E+09	3.60E+09	4.25E+09	3.37E+09	3.60E+09	3.60E+09	AEFSGEC(UniMod:4)SNLADR	AEFSGECSNLADR	AEFSGEC(UniMod:4)SNLADR3	3	7.47E-05	0.000318353	0.000574713	0.000472367	0.000224517	0.00047259	0	1	2.85E+06	2.72E+06	2.85E+06	0.96291	40.2431	40.0684	40.4649	9.75733	40.6168	9.13825	0.000160308	0.991429	2.32E+07	4.93466	0.647692	3.40392	0.999901	0.587425	0.389887	1.30471e+06;982856;914780;670551;525028;504617;	1.30185e+06;408573;888897;657886;525028;504617;	0.958403;0.596742;0.967146;0.966107;0.983054;0.98285;	62591	0	0	0	0
DIA_IN1.mzML	DIA_IN1	P53674	P53674	CRBB1_HUMAN	CRYBB1	4.79E+09	4.70E+09	4.55E+09	4.79E+09	4.70E+09	4.55E+09	4.55E+09	AEFSGEC(UniMod:4)SNLADR	AEFSGECSNLADR	AEFSGEC(UniMod:4)SNLADR3	3	0.000104439	0.000318353	0.000695894	0.00059952	0.000224517	0.00059988	0	1	3.32E+06	3.60E+06	3.32E+06	0.835116	41.0444	40.9122	41.2186	9.75733	41.2045	9.51823	0.000160308	0.907268	3.00E+07	4.61503	0.707115	4.67405	0.99999	0.940533	0.425614	2.06257e+06;1.61544e+06;1.09974e+06;824057;724856;676823;	1.71142e+06;1.61544e+06;914130;693696;603526;572020;	0.823485;0.962685;0.831371;0.868745;0.819751;0.859402;	63764	0	0	0	0
DIA_IN2.mzML	DIA_IN2	P53674	P53674	CRBB1_HUMAN	CRYBB1	4.15E+09	4.57E+09	4.50E+09	4.15E+09	4.57E+09	4.50E+09	4.50E+09	AEFSGEC(UniMod:4)SNLADR	AEFSGECSNLADR	AEFSGEC(UniMod:4)SNLADR3	3	0.000103423	0.000318353	0.000698324	0.000616523	0.000224517	0.000616903	0	1	3.13E+06	3.95E+06	3.13E+06	0.937068	40.2014	39.9809	40.4194	9.75733	40.5952	9.03199	0.000160308	0.962202	2.14E+07	4.55434	0.492658	3.40994	0.99976	1.75844	0.288966	1.37792e+06;670156;1.0283e+06;719098;547209;569973;	1.37792e+06;0;1.02804e+06;719098;547209;569973;	0.88543;0.0858352;0.978602;0.97664;0.976685;0.991825;	62453	0	0	0	0
DIA_IN3.mzML	DIA_IN3	P53674	P53674	CRBB1_HUMAN	CRYBB1	4.69E+09	5.20E+09	4.73E+09	4.69E+09	5.20E+09	4.73E+09	4.73E+09	AEFSGEC(UniMod:4)SNLADR	AEFSGECSNLADR	AEFSGEC(UniMod:4)SNLADR3	3	0.000141884	0.000318353	0.000635324	0.000526039	0.000224517	0.000526316	0	1	3.47E+06	3.78E+06	3.47E+06	0.988165	40.6861	40.5532	40.9055	9.75733	40.8725	9.37468	0.000160308	0.989532	2.99E+07	5.60722	0.662031	5.57381	0.999879	1.18787	0.393096	1.77987e+06;1.17994e+06;921826;768377;551386;543677;	1.77987e+06;1.17994e+06;921826;768377;551387;543677;	0.986871;0.924871;0.991794;0.986807;0.983855;0.990844;	63212	0	0	0	0
DIA_OC1.mzML	DIA_OC1	P53674	P53674	CRBB1_HUMAN	CRYBB1	7.09E+08	6.39E+08	6.46E+08	7.09E+08	6.39E+08	6.46E+08	6.46E+08	AEFSGEC(UniMod:4)SNLADRGFDR	AEFSGECSNLADRGFDR	AEFSGEC(UniMod:4)SNLADRGFDR2	2	4.20E-05	0.000256558	0.00026178	0.000270416	0.000224517	0.000270563	0	1	59237	51276.9	59237	0.934516	48.6564	48.4809	48.7918	24.1672	48.7428	24.0417	0.000128222	0.988344	1.31E+06	2.90167	0.4868	2.282	0.999936	0	-1.00E+07	25303.2;12906.6;21027.2;2821.33;2312.9;0;	25303.2;12906.6;21027.2;0;0;0;	0.988587;0.917466;0.879916;0.484091;0.570761;0;	75749	0	0	0	0
DIA_OC2.mzML	DIA_OC2	P53674	P53674	CRBB1_HUMAN	CRYBB1	9.42E+08	6.84E+08	6.28E+08	9.42E+08	6.84E+08	6.28E+08	6.28E+08	AEFSGEC(UniMod:4)SNLADRGFDR	AEFSGECSNLADRGFDR	AEFSGEC(UniMod:4)SNLADRGFDR2	2	2.74E-05	0.000256558	0.000254647	0.000274499	0.000224517	0.000274574	0	1	115035	77994.2	115035	0.966044	48.6295	48.498	48.7648	24.1672	48.6643	24.1281	0.000128222	0.973883	2.58E+06	4.97377	0.410197	4.41536	1	0	-1.00E+07	54391.9;39806.9;28382.3;16287.1;8421.52;2014.58;	50583;37695.8;26755.9;16287.1;8421.52;786.993;	0.971108;0.974846;0.944068;0.960146;0.976019;0.70708;	75749	0	0	0	0
DIA_OC3.mzML	DIA_OC3	P53674	P53674	CRBB1_HUMAN	CRYBB1	8.71E+08	6.76E+08	6.68E+08	8.71E+08	6.76E+08	6.68E+08	6.68E+08	AEFSGEC(UniMod:4)SNLADRGFDR	AEFSGECSNLADRGFDR	AEFSGEC(UniMod:4)SNLADRGFDR2	2	3.25E-05	0.000256558	0.000261233	0.000255428	0.000224517	0.000255558	0	1	122742	89509.3	122742	0.974712	48.0361	47.858	48.2115	24.1672	48.1727	23.9765	0.000128222	0.977342	1.99E+06	3.47162	0.316764	3.40983	0.999983	0	-1.00E+07	41006.1;44608;37128.1;3678.38;8487.89;0;	41006.1;44608;37128.1;0;3553.78;0;	0.988956;0.970311;0.964266;0.519494;0.769472;0;	74852	0	0	0	0
DIA_ON1.mzML	DIA_ON1	P53674	P53674	CRBB1_HUMAN	CRYBB1	4.16E+09	3.28E+09	3.53E+09	4.16E+09	3.28E+09	3.53E+09	3.53E+09	AEFSGEC(UniMod:4)SNLADRGFDR	AEFSGECSNLADRGFDR	AEFSGEC(UniMod:4)SNLADRGFDR2	2	9.31E-05	0.000256558	0.000692042	0.000587544	0.000224517	0.000587544	0	1	3.51E+06	3.28E+06	3.51E+06	0.981254	48.0016	47.8703	48.1752	24.1672	48.1922	23.8526	0.000128222	0.997761	5.33E+07	5.66181	0.559177	4.67783	0.999829	0	-1.00E+07	1.21553e+06;1.19353e+06;1.09854e+06;768996;262182;75593.4;	1.21552e+06;1.19353e+06;1.09854e+06;768996;262182;75593.4;	0.98086;0.987097;0.975342;0.980468;0.969969;0.980276;	74714	0	0	0	0
DIA_ON2.mzML	DIA_ON2	P53674	P53674	CRBB1_HUMAN	CRYBB1	4.00E+09	3.31E+09	3.59E+09	4.00E+09	3.31E+09	3.59E+09	3.59E+09	AEFSGEC(UniMod:4)SNLADRGFDR	AEFSGECSNLADRGFDR	AEFSGEC(UniMod:4)SNLADRGFDR2	2	9.00E-05	0.000256558	0.000604961	0.000595593	0.000224517	0.000595593	0	1	3.20E+06	3.08E+06	3.20E+06	0.993291	48.0858	47.9513	48.2602	24.1672	48.1675	24.0456	0.000128222	0.994402	4.45E+07	5.12612	0.570081	4.8583	0.999995	0	-1.00E+07	1.00429e+06;1.05101e+06;1.14387e+06;635837;215763;25601.1;	1.00429e+06;1.05101e+06;1.14387e+06;635837;215763;11302.1;	0.993821;0.994285;0.991913;0.992446;0.990643;0.580825;	74852	0	0	0	0
DIA_ON3.mzML	DIA_ON3	P53674	P53674	CRBB1_HUMAN	CRYBB1	4.25E+09	3.37E+09	3.60E+09	4.25E+09	3.37E+09	3.60E+09	3.60E+09	AEFSGEC(UniMod:4)SNLADRGFDR	AEFSGECSNLADRGFDR	AEFSGEC(UniMod:4)SNLADRGFDR2	2	7.47E-05	0.000256558	0.000574713	0.000472367	0.000224517	0.00047259	0	1	4.23E+06	3.95E+06	4.23E+06	0.985867	47.8403	47.7101	48.0145	24.1672	47.9582	23.9812	0.000128222	0.995903	6.00E+07	4.99057	0.580202	4.67736	0.999911	0	-1.00E+07	1.43468e+06;1.37353e+06;1.42122e+06;863885;310491;37663.5;	1.43468e+06;1.37353e+06;1.42122e+06;863885;310491;0;	0.985722;0.983415;0.988382;0.979864;0.966894;0.525252;	74507	0	0	0	0
DIA_IN1.mzML	DIA_IN1	P53674	P53674	CRBB1_HUMAN	CRYBB1	4.79E+09	4.70E+09	4.55E+09	4.79E+09	4.70E+09	4.55E+09	4.55E+09	AEFSGEC(UniMod:4)SNLADRGFDR	AEFSGECSNLADRGFDR	AEFSGEC(UniMod:4)SNLADRGFDR2	2	0.000104439	0.000256558	0.000695894	0.00059952	0.000224517	0.00059988	0	1	4.43E+06	4.45E+06	4.43E+06	0.985247	48.5952	48.4643	48.8157	24.1672	48.524	24.2547	0.000128222	0.991902	6.48E+07	5.21876	0.538113	4.7697	0.999998	0	-1.00E+07	1.46914e+06;1.49885e+06;1.46049e+06;937070;313853;62659.5;	1.46914e+06;1.49885e+06;1.46049e+06;937071;313853;0;	0.992317;0.991522;0.971697;0.994055;0.986191;0.639184;	75611	0	0	0	0
DIA_IN2.mzML	DIA_IN2	P53674	P53674	CRBB1_HUMAN	CRYBB1	4.15E+09	4.57E+09	4.50E+09	4.15E+09	4.57E+09	4.50E+09	4.50E+09	AEFSGEC(UniMod:4)SNLADRGFDR	AEFSGECSNLADRGFDR	AEFSGEC(UniMod:4)SNLADRGFDR2	2	0.000103423	0.000256558	0.000698324	0.000616523	0.000224517	0.000616903	0	1	5.47E+06	5.43E+06	5.47E+06	0.970809	47.7101	47.536	47.8417	24.1672	47.9095	23.8285	0.000128222	0.997653	7.59E+07	5.60469	0.591984	4.60896	0.999828	0	-1.00E+07	1.86086e+06;1.86415e+06;1.74237e+06;1.13234e+06;415468;140722;	1.86086e+06;1.86415e+06;1.74237e+06;1.13234e+06;415468;140722;	0.984803;0.980768;0.945209;0.981457;0.973916;0.973466;	74231	0	0	0	0
DIA_IN3.mzML	DIA_IN3	P53674	P53674	CRBB1_HUMAN	CRYBB1	4.69E+09	5.20E+09	4.73E+09	4.69E+09	5.20E+09	4.73E+09	4.73E+09	AEFSGEC(UniMod:4)SNLADRGFDR	AEFSGECSNLADRGFDR	AEFSGEC(UniMod:4)SNLADRGFDR2	2	0.000141884	0.000256558	0.000635324	0.000526039	0.000224517	0.000526316	0	1	4.55E+06	4.36E+06	4.55E+06	0.984974	48.1922	48.0607	48.3701	24.1672	48.1148	24.2735	0.000128222	0.992546	6.42E+07	5.33107	0.573998	4.77452	0.999978	0	-1.00E+07	1.4836e+06;1.49707e+06;1.57341e+06;964515;326007;83065.7;	1.4836e+06;1.49515e+06;1.57273e+06;963290;326007;49158.3;	0.983146;0.984213;0.987421;0.983431;0.981451;0.761967;	74990	0	0	0	0
DIA_OC1.mzML	DIA_OC1	P53674	P53674	CRBB1_HUMAN	CRYBB1	7.09E+08	6.39E+08	6.46E+08	7.09E+08	6.39E+08	6.46E+08	6.46E+08	AEFSGEC(UniMod:4)SNLADRGFDR	AEFSGECSNLADRGFDR	AEFSGEC(UniMod:4)SNLADRGFDR3	3	4.20E-05	0.000309215	0.00026178	0.000270416	0.000224517	0.000270563	0	1	3.14E+07	2.72E+07	3.14E+07	0.994781	48.6379	48.5057	48.8125	23.9546	48.6004	24.0138	0.000141103	0.996523	5.50E+07	5.79864	0.455081	10.4925	0.99997	1.02985	0.0108421	1.19132e+07;1.13722e+07;8.15256e+06;2.99159e+06;1.48076e+06;1.03987e+06;	1.19132e+07;1.13722e+07;8.15256e+06;2.99159e+06;1.48076e+06;989718;	0.994091;0.995197;0.995209;0.994773;0.991334;0.967637;	75717	0	0	0	0
DIA_OC2.mzML	DIA_OC2	P53674	P53674	CRBB1_HUMAN	CRYBB1	9.42E+08	6.84E+08	6.28E+08	9.42E+08	6.84E+08	6.28E+08	6.28E+08	AEFSGEC(UniMod:4)SNLADRGFDR	AEFSGECSNLADRGFDR	AEFSGEC(UniMod:4)SNLADRGFDR3	3	2.74E-05	0.000309215	0.000254647	0.000274499	0.000224517	0.000274574	0	1	3.62E+07	2.46E+07	3.62E+07	0.990736	48.6542	48.4796	48.7854	23.9546	48.5273	24.1663	0.000141103	0.986887	6.53E+07	5.8173	0.523453	9.33846	0.999996	0	-1.00E+07	1.36203e+07;1.32045e+07;9.41752e+06;3.34883e+06;1.59222e+06;1.33263e+06;	1.36203e+07;1.32045e+07;9.41752e+06;3.34883e+06;1.59222e+06;1.12833e+06;	0.991666;0.990549;0.989655;0.989346;0.990681;0.904459;	75786	0	0	0	0
DIA_OC3.mzML	DIA_OC3	P53674	P53674	CRBB1_HUMAN	CRYBB1	8.71E+08	6.76E+08	6.68E+08	8.71E+08	6.76E+08	6.68E+08	6.68E+08	AEFSGEC(UniMod:4)SNLADRGFDR	AEFSGECSNLADRGFDR	AEFSGEC(UniMod:4)SNLADRGFDR3	3	3.25E-05	0.000309215	0.000261233	0.000255428	0.000224517	0.000255558	0	1	3.72E+07	2.71E+07	3.72E+07	0.989718	48.014	47.8817	48.1893	23.9546	48.0424	23.9396	0.000141103	0.99572	6.13E+07	5.81738	0.670135	8.52571	0.999985	0	-1.00E+07	1.40927e+07;1.34146e+07;9.71726e+06;3.44018e+06;1.7304e+06;1.14582e+06;	1.40927e+07;1.34146e+07;9.71726e+06;3.44018e+06;1.7304e+06;1.13906e+06;	0.989315;0.989177;0.991049;0.992541;0.990495;0.985815;	74820	0	0	0	0
DIA_ON1.mzML	DIA_ON1	P53674	P53674	CRBB1_HUMAN	CRYBB1	4.16E+09	3.28E+09	3.53E+09	4.16E+09	3.28E+09	3.53E+09	3.53E+09	AEFSGEC(UniMod:4)SNLADRGFDR	AEFSGECSNLADRGFDR	AEFSGEC(UniMod:4)SNLADRGFDR3	3	9.31E-05	0.000309215	0.000692042	0.000587544	0.000224517	0.000587544	0	1	6.76E+08	6.32E+08	6.76E+08	0.986875	48.0252	47.8485	48.1995	23.9546	48.0536	23.891	0.000141103	0.996196	1.22E+09	5.77432	0.676328	10.5722	0.99999	1.71466	0.361946	2.55305e+08;2.47191e+08;1.73127e+08;6.36076e+07;3.12293e+07;2.02516e+07;	2.55305e+08;2.47191e+08;1.73127e+08;6.36076e+07;3.12293e+07;2.02516e+07;	0.986987;0.986021;0.987928;0.984;0.987703;0.985773;	74751	0	0	0	0
DIA_ON2.mzML	DIA_ON2	P53674	P53674	CRBB1_HUMAN	CRYBB1	4.00E+09	3.31E+09	3.59E+09	4.00E+09	3.31E+09	3.59E+09	3.59E+09	AEFSGEC(UniMod:4)SNLADRGFDR	AEFSGECSNLADRGFDR	AEFSGEC(UniMod:4)SNLADRGFDR3	3	9.00E-05	0.000309215	0.000604961	0.000595593	0.000224517	0.000595593	0	1	7.53E+08	7.29E+08	7.53E+08	0.991431	48.1065	47.9329	48.2844	23.9546	48.0275	24.0778	0.000141103	0.996326	1.23E+09	5.84731	0.66653	10.6992	0.999996	1.68205	0.426963	2.84963e+08;2.74634e+08;1.93666e+08;6.94604e+07;3.44717e+07;2.30312e+07;	2.84963e+08;2.74634e+08;1.93666e+08;6.94604e+07;3.44717e+07;2.30312e+07;	0.990287;0.992204;0.992017;0.991619;0.990273;0.990347;	74889	0	0	0	0
DIA_ON3.mzML	DIA_ON3	P53674	P53674	CRBB1_HUMAN	CRYBB1	4.25E+09	3.37E+09	3.60E+09	4.25E+09	3.37E+09	3.60E+09	3.60E+09	AEFSGEC(UniMod:4)SNLADRGFDR	AEFSGECSNLADRGFDR	AEFSGEC(UniMod:4)SNLADRGFDR3	3	7.47E-05	0.000309215	0.000574713	0.000472367	0.000224517	0.00047259	0	1	7.51E+08	7.20E+08	7.51E+08	0.991225	47.8622	47.6887	47.9961	23.9546	47.8255	24.0169	0.000141103	0.99278	1.32E+09	5.82785	0.668499	10.6619	0.999449	1.10496	0.480456	2.84171e+08;2.73329e+08;1.93919e+08;6.96124e+07;3.3999e+07;2.24049e+07;	2.84171e+08;2.73329e+08;1.93919e+08;6.96124e+07;3.3999e+07;2.24049e+07;	0.99124;0.990745;0.991879;0.991833;0.990799;0.990834;	74544	0	0	0	0
DIA_IN1.mzML	DIA_IN1	P53674	P53674	CRBB1_HUMAN	CRYBB1	4.79E+09	4.70E+09	4.55E+09	4.79E+09	4.70E+09	4.55E+09	4.55E+09	AEFSGEC(UniMod:4)SNLADRGFDR	AEFSGECSNLADRGFDR	AEFSGEC(UniMod:4)SNLADRGFDR3	3	0.000104439	0.000309215	0.000695894	0.00059952	0.000224517	0.00059988	0	1	7.29E+06	7.19E+06	7.29E+06	0.943143	49.2777	48.9253	49.4982	23.9546	48.3883	25.2689	0.000141103	0.924742	1.44E+07	4.50857	0.648733	5.89964	0.999984	1.32687	0.378509	2.74208e+06;2.72868e+06;1.82235e+06;697043;213694;169209;	2.74208e+06;2.72868e+06;1.82235e+06;690193;213694;167026;	0.945484;0.951933;0.92646;0.902538;0.861293;0.842906;	76683	0	0	0	0
DIA_IN2.mzML	DIA_IN2	P53674	P53674	CRBB1_HUMAN	CRYBB1	4.15E+09	4.57E+09	4.50E+09	4.15E+09	4.57E+09	4.50E+09	4.50E+09	AEFSGEC(UniMod:4)SNLADRGFDR	AEFSGECSNLADRGFDR	AEFSGEC(UniMod:4)SNLADRGFDR3	3	0.000103423	0.000309215	0.000698324	0.000616523	0.000224517	0.000616903	0	1	8.23E+08	8.17E+08	8.23E+08	0.992509	47.688	47.5578	47.8661	23.9546	47.7817	23.7907	0.000141103	0.989307	1.45E+09	5.85635	0.638599	10.6688	0.999955	1.6348	0.556303	3.10076e+08;3.01182e+08;2.11903e+08;7.73278e+07;3.81995e+07;2.46918e+07;	3.10076e+08;3.01182e+08;2.11903e+08;7.73278e+07;3.81995e+07;2.46918e+07;	0.992933;0.992018;0.992587;0.991717;0.992248;0.994931;	74199	0	0	0	0
DIA_IN3.mzML	DIA_IN3	P53674	P53674	CRBB1_HUMAN	CRYBB1	4.69E+09	5.20E+09	4.73E+09	4.69E+09	5.20E+09	4.73E+09	4.73E+09	AEFSGEC(UniMod:4)SNLADRGFDR	AEFSGECSNLADRGFDR	AEFSGEC(UniMod:4)SNLADRGFDR3	3	0.000206058	0.000309215	0.000635324	0.000526039	0.000224517	0.000526316	0	1	3.97E+06	4.03E+06	3.97E+06	0.857397	48.83	48.479	49.0511	23.9546	47.9791	25.2001	0.000141103	0.962443	1.05E+07	3.18514	0.628417	1.54602	0.999563	0.960606	0.470659	1.46893e+06;1.59226e+06;994115;421527;124526;93254.8;	1.46893e+06;1.5722e+06;927157;388064;36145;35371.1;	0.924785;0.846149;0.769706;0.781888;0.303287;0.54271;	75993	0	0	0	0
DIA_OC1.mzML	DIA_OC1	O75106	O75106	AOC2_HUMAN	AOC2	1.38E+07	1.15E+07	9.97E+06	1.38E+07	1.15E+07	9.97E+06	9.97E+06	AEFTQMWR	AEFTQMWR	AEFTQMWR2	2	4.20E-05	0.000256558	0.00026178	0.000270416	0.000224517	0.000270563	0	1	8.50E+06	7.11E+06	8.50E+06	0.994229	65.8974	65.7203	66.0724	49.0422	65.8849	49.0167	0.000128222	0.997622	3.65E+07	5.88931	0.194294	10.062	0.999999	1.6443	0.0197429	4.59494e+06;2.88247e+06;1.76792e+06;1.02388e+06;412190;295894;	4.59494e+06;2.88247e+06;1.76792e+06;1.02388e+06;412190;295894;	0.994089;0.994744;0.996205;0.99341;0.993118;0.993178;	102754	0	0	0	0
DIA_OC2.mzML	DIA_OC2	O75106	O75106	AOC2_HUMAN	AOC2	1.81E+07	1.23E+07	9.56E+06	1.81E+07	1.23E+07	9.56E+06	9.56E+06	AEFTQMWR	AEFTQMWR	AEFTQMWR2	2	2.74E-05	0.000256558	0.000254647	0.000274499	0.000224517	0.000274574	0	1	1.04E+07	7.02E+06	1.04E+07	0.941154	65.8538	65.7192	65.9843	49.0422	65.835	49.0887	0.000128222	0.965851	4.21E+07	5.33693	0.589347	9.31997	0.999999	0.894024	0.0154983	6.37544e+06;3.20382e+06;2.55133e+06;1.37068e+06;545166;373455;	5.88532e+06;3.20382e+06;2.19046e+06;1.27074e+06;495264;340358;	0.943123;0.937914;0.845778;0.940206;0.936889;0.929984;	102754	0	0	0	0
DIA_OC3.mzML	DIA_OC3	O75106	O75106	AOC2_HUMAN	AOC2	1.62E+07	1.18E+07	1.07E+07	1.62E+07	1.18E+07	1.07E+07	1.07E+07	AEFTQMWR	AEFTQMWR	AEFTQMWR2	2	3.25E-05	0.000256558	0.000261233	0.000255428	0.000224517	0.000255558	0	1	1.00E+07	7.47E+06	1.00E+07	0.996081	65.0888	64.8694	65.2669	49.0422	65.3064	48.6957	0.000128222	0.996798	3.50E+07	5.89237	0.212891	8.67197	0.999998	0.816556	0.024489	5.45508e+06;3.37773e+06;1.97126e+06;1.1731e+06;497386;303355;	5.45508e+06;3.37773e+06;1.97126e+06;1.1731e+06;497386;303355;	0.996511;0.995752;0.996087;0.99503;0.995393;0.985892;	101581	0	0	0	0
DIA_OC1.mzML	DIA_OC1	P21333	P21333	FLNA_HUMAN	FLNA	2.65E+07	2.21E+07	3.83E+07	2.65E+07	2.21E+07	3.83E+07	3.83E+07	AEFTVETR	AEFTVETR	AEFTVETR2	2	4.20E-05	0.000256558	0.00026178	0.000270416	0.000224517	0.000270563	0	1	4.57E+06	3.82E+06	4.57E+06	0.994385	39.3852	39.2077	39.5597	6.33586	39.3817	6.37451	0.000128222	0.995767	1.51E+07	5.85364	0.558043	7.76965	0.999996	1.26353	0.0107434	2.68113e+06;1.38935e+06;894652;501989;212351;192963;	2.68113e+06;1.38935e+06;894652;501989;212351;192963;	0.995211;0.993376;0.990447;0.992764;0.987487;0.992973;	61210	0	0	0	0
DIA_OC2.mzML	DIA_OC2	P21333	P21333	FLNA_HUMAN	FLNA	3.75E+07	2.56E+07	3.90E+07	3.75E+07	2.56E+07	3.90E+07	3.90E+07	AEFTVETR	AEFTVETR	AEFTVETR2	2	2.74E-05	0.000256558	0.000254647	0.000274499	0.000224517	0.000274574	0	1	5.84E+06	3.96E+06	5.84E+06	0.990657	39.4151	39.2406	39.5924	6.33586	39.3958	6.42204	0.000128222	0.994956	1.99E+07	5.82772	0.24935	7.16931	0.999999	0.91383	0.181394	3.4426e+06;1.75741e+06;1.19464e+06;642331;272810;244184;	3.4426e+06;1.75741e+06;1.19464e+06;642331;272810;244184;	0.988861;0.994977;0.994272;0.988462;0.982949;0.991645;	61279	0	0	0	0
DIA_OC3.mzML	DIA_OC3	P21333	P21333	FLNA_HUMAN	FLNA	3.04E+07	2.40E+07	3.83E+07	3.04E+07	2.40E+07	3.83E+07	3.83E+07	AEFTVETR	AEFTVETR	AEFTVETR2	2	3.25E-05	0.000256558	0.000261233	0.000255428	0.000224517	0.000255558	0	1	5.44E+06	3.97E+06	5.44E+06	0.993742	38.8102	38.6357	38.9869	6.33586	38.7331	6.48661	0.000128222	0.99597	1.88E+07	5.77588	0.429824	5.90648	0.999996	1.07043	0.151144	3.22308e+06;1.65468e+06;1.13288e+06;567218;244616;238599;	3.22308e+06;1.65468e+06;1.12966e+06;562148;244616;238599;	0.995196;0.99486;0.992292;0.982122;0.970259;0.983492;	60382	0	0	0	0
DIA_ON1.mzML	DIA_ON1	P21333	P21333	FLNA_HUMAN	FLNA	2.13E+07	1.76E+07	1.22E+07	2.13E+07	1.76E+07	1.22E+07	1.22E+07	AEFTVETR	AEFTVETR	AEFTVETR2	2	9.31E-05	0.000256558	0.000692042	0.000587544	0.000224517	0.000587544	0	1	1.51E+06	1.45E+06	1.51E+06	0.992425	38.9148	38.7366	39.1341	6.33586	38.803	6.50194	0.000128222	0.991927	5.38E+06	4.27497	0.330081	0.0223065	0.999967	0	-1.00E+07	883232;456479;452155;169009;43709.2;46294.3;	883232;456479;352042;169009;43709.3;45693.4;	0.996292;0.986613;0.853401;0.987916;0.830886;0.868943;	60451	0	0	0	0
DIA_ON2.mzML	DIA_ON2	P21333	P21333	FLNA_HUMAN	FLNA	1.80E+07	1.60E+07	1.19E+07	1.80E+07	1.60E+07	1.19E+07	1.19E+07	AEFTVETR	AEFTVETR	AEFTVETR2	2	9.00E-05	0.000256558	0.000604961	0.000595593	0.000224517	0.000595593	0	1	1.56E+06	1.52E+06	1.56E+06	0.947955	38.9466	38.769	39.1663	6.33586	38.8251	6.49378	0.000128222	0.991094	5.47E+06	4.84553	0.342991	3.12177	0.999992	0	-1.00E+07	862534;488761;423546;209903;55603.5;67927.9;	862534;488761;387903;209903;55603.5;67927.9;	0.944578;0.938938;0.914791;0.982827;0.873539;0.933085;	60520	0	0	0	0
DIA_ON3.mzML	DIA_ON3	P21333	P21333	FLNA_HUMAN	FLNA	1.90E+07	1.78E+07	1.20E+07	1.90E+07	1.78E+07	1.20E+07	1.20E+07	AEFTVETR	AEFTVETR	AEFTVETR2	2	7.47E-05	0.000256558	0.000574713	0.000472367	0.000224517	0.00047259	0	1	1.68E+06	1.51E+06	1.68E+06	0.98655	38.6144	38.4396	38.7919	6.33586	38.4853	6.50679	0.000128222	0.994137	5.74E+06	5.1423	0.350026	0.498689	0.999944	0	-1.00E+07	956095;515589;465785;205937;44228.3;93979.4;	956095;515589;403325;203467;44228.3;93979.4;	0.996005;0.994156;0.896968;0.922849;0.881085;0.923534;	60037	0	0	0	0
DIA_IN1.mzML	DIA_IN1	P21333	P21333	FLNA_HUMAN	FLNA	6.70E+06	6.51E+06	5.23E+06	6.70E+06	6.51E+06	5.23E+06	5.25E+06	AEFTVETR	AEFTVETR	AEFTVETR2	2	0.000104439	0.000256558	0.000695894	0.00059952	0.000224517	0.00059988	0	1	765023	948211	765023	0.944831	39.3256	39.1939	39.59	6.33586	39.2114	6.46351	0.000128222	0.961517	3.04E+06	4.16175	0.452252	0.300468	0.999996	0	-1.00E+07	433311;224838;242758;106874;17788.4;20149.8;	433311;224838;215408;106874;8038.44;11381.9;	0.949662;0.916619;0.870552;0.984599;0.694771;0.770981;	61072	0	0	0	0
DIA_IN2.mzML	DIA_IN2	P21333	P21333	FLNA_HUMAN	FLNA	5.78E+06	5.74E+06	4.82E+06	5.78E+06	5.74E+06	4.82E+06	4.82E+06	AEFTVETR	AEFTVETR	AEFTVETR2	2	0.000103423	0.000256558	0.000698324	0.000616523	0.000224517	0.000616903	0	1	671603	815322	671603	0.935185	38.6562	38.4348	38.7894	6.33586	38.5103	6.57952	0.000128222	0.969062	2.86E+06	4.57584	0.477475	0.669985	0.999983	0	-1.00E+07	410427;187410;221116;96881.6;17309.9;35668.9;	410427;179323;160528;81853.2;0;35668.9;	0.991902;0.808916;0.718445;0.927426;0.641225;0.952713;	60037	0	0	0	0
DIA_IN3.mzML	DIA_IN3	P21333	P21333	FLNA_HUMAN	FLNA	6.20E+06	6.04E+06	5.38E+06	6.20E+06	6.04E+06	5.38E+06	5.39E+06	AEFTVETR	AEFTVETR	AEFTVETR2	2	0.000141884	0.000256558	0.000635324	0.000526039	0.000224517	0.000526316	0	1	725542	822078	725542	0.973885	39.0072	38.8318	39.2298	6.33586	38.8576	6.57592	0.000128222	0.991904	2.80E+06	4.49936	0.355273	2.9578	0.999899	0.657633	0.230797	461199;205578;213591;58764.6;21478.7;31705.1;	461199;205578;181787;58764.6;21478.7;30458.4;	0.996867;0.964346;0.84805;0.826885;0.853869;0.900988;	60589	0	0	0	0
DIA_OC1.mzML	DIA_OC1	P80723	P80723	BASP1_HUMAN	BASP1	1.55E+07	1.30E+07	1.42E+07	1.55E+07	1.30E+07	1.42E+07	1.42E+07	AEGAATEEEGTPK	AEGAATEEEGTPK	AEGAATEEEGTPK2	2	4.20E-05	0.000256558	0.00026178	0.000270416	0.000224517	0.000270563	0	1	405300	341602	405300	0.973353	20.1964	20.0653	20.3318	-36.8418	20.2134	-37.5534	0.000128222	0.0351898	2.73E+06	5.34489	0.680844	6.3297	0.999985	0.953952	0.135486	158024;139988;115559;119778;65174.4;59664.3;	152272;139988;115559;113041;65174.4;55467.8;	0.964733;0.975997;0.935865;0.981693;0.968783;0.937122;	31143	0	0	0	0
DIA_OC2.mzML	DIA_OC2	P80723	P80723	BASP1_HUMAN	BASP1	2.07E+07	1.40E+07	1.47E+07	2.07E+07	1.40E+07	1.47E+07	1.47E+07	AEGAATEEEGTPK	AEGAATEEEGTPK	AEGAATEEEGTPK2	2	2.74E-05	0.000256558	0.000254647	0.000274499	0.000224517	0.000274574	0	1	581161	409596	581161	0.962985	20.2847	20.1536	20.4164	-36.8418	20.2652	-37.4423	0.000128222	0.407446	2.70E+06	5.09679	0.745281	6.19983	1	1.12961	0.0476799	213112;198889;174668;169160;89526.7;77818.1;	213112;198889;174668;169160;89015.3;77818.1;	0.967058;0.958264;0.964792;0.963403;0.870166;0.981922;	31281	0	0	0	0
DIA_OC3.mzML	DIA_OC3	P80723	P80723	BASP1_HUMAN	BASP1	1.60E+07	1.19E+07	1.42E+07	1.60E+07	1.19E+07	1.42E+07	1.42E+07	AEGAATEEEGTPK	AEGAATEEEGTPK	AEGAATEEEGTPK2	2	3.25E-05	0.000256558	0.000261233	0.000255428	0.000224517	0.000255558	0	1	475174	376591	475174	0.98613	20.1594	20.0289	20.2948	-36.8418	20.2137	-37.1421	0.000128222	0.105168	2.22E+06	5.52693	0.764736	4.8242	0.999999	1.04133	0.0556309	175526;180543;140965;120041;71862.4;66657;	175526;180543;140965;119105;71862.4;66657;	0.986159;0.983288;0.968079;0.990395;0.96669;0.973333;	31143	0	0	0	0
DIA_ON1.mzML	DIA_ON1	P80723	P80723	BASP1_HUMAN	BASP1	3.40E+07	3.04E+07	3.54E+07	3.40E+07	3.04E+07	3.54E+07	3.54E+07	AEGAATEEEGTPK	AEGAATEEEGTPK	AEGAATEEEGTPK2	2	9.31E-05	0.000256558	0.000692042	0.000587544	0.000224517	0.000587544	0	1	3.51E+06	3.14E+06	3.51E+06	0.942253	20.2026	20.0708	20.337	-36.8418	20.1891	-36.4359	0.000128222	0.916955	1.52E+07	4.99815	0.750078	7.11909	0.999998	1.01115	0.241238	1.37212e+06;1.30838e+06;1.10117e+06;830438;641135;519069;	1.37212e+06;1.30838e+06;1.10117e+06;830438;641135;519069;	0.936492;0.941912;0.943387;0.952309;0.939901;0.942001;	31143	0	0	0	0
DIA_ON2.mzML	DIA_ON2	P80723	P80723	BASP1_HUMAN	BASP1	3.19E+07	3.13E+07	3.51E+07	3.19E+07	3.13E+07	3.51E+07	3.51E+07	AEGAATEEEGTPK	AEGAATEEEGTPK	AEGAATEEEGTPK2	2	9.00E-05	0.000256558	0.000604961	0.000595593	0.000224517	0.000595593	0	1	3.82E+06	3.66E+06	3.82E+06	0.976573	20.1449	20.0119	20.276	-36.8418	20.1364	-36.878	0.000128222	0.946024	1.54E+07	5.39459	0.761737	7.43874	1	0.408698	0.00643517	1.47282e+06;1.4115e+06;1.18079e+06;933575;649071;562453;	1.47282e+06;1.4115e+06;1.18079e+06;933575;649071;562453;	0.979092;0.972484;0.971981;0.978783;0.980706;0.977856;	31074	0	0	0	0
DIA_ON3.mzML	DIA_ON3	P80723	P80723	BASP1_HUMAN	BASP1	3.49E+07	3.27E+07	3.35E+07	3.49E+07	3.27E+07	3.35E+07	3.35E+07	AEGAATEEEGTPK	AEGAATEEEGTPK	AEGAATEEEGTPK2	2	7.47E-05	0.000256558	0.000574713	0.000472367	0.000224517	0.00047259	0	1	3.94E+06	3.41E+06	3.94E+06	0.967616	20.0861	19.952	20.2183	-36.8418	19.9648	-36.3212	0.000128222	0.95763	1.47E+07	5.28665	0.750836	4.81554	0.999957	1.10925	0.063359	1.50273e+06;1.47249e+06;1.06736e+06;966605;715462;549263;	1.50273e+06;1.47249e+06;1.06576e+06;966605;715462;549263;	0.963408;0.968333;0.92648;0.973064;0.977933;0.963886;	31005	0	0	0	0
DIA_IN1.mzML	DIA_IN1	P80723	P80723	BASP1_HUMAN	BASP1	1.80E+07	1.85E+07	1.43E+07	1.80E+07	1.85E+07	1.43E+07	1.43E+07	AEGAATEEEGTPK	AEGAATEEEGTPK	AEGAATEEEGTPK2	2	0.000104439	0.000256558	0.000695894	0.00059952	0.000224517	0.00059988	0	1	3.84E+06	4.32E+06	3.84E+06	0.975195	20.2951	20.1634	20.4726	-36.8418	20.2642	-37.1354	0.000128222	0.954995	1.44E+07	5.20525	0.764901	7.46346	1	0.730672	0.148448	1.48287e+06;1.42048e+06;1.20927e+06;938922;687171;596734;	1.48287e+06;1.42048e+06;1.20927e+06;938922;687171;596734;	0.973311;0.974244;0.978344;0.979609;0.978111;0.980617;	31281	0	0	0	0
DIA_IN2.mzML	DIA_IN2	P80723	P80723	BASP1_HUMAN	BASP1	1.62E+07	1.84E+07	1.33E+07	1.62E+07	1.84E+07	1.33E+07	1.33E+07	AEGAATEEEGTPK	AEGAATEEEGTPK	AEGAATEEEGTPK2	2	0.000103423	0.000256558	0.000698324	0.000616523	0.000224517	0.000616903	0	1	3.15E+06	3.61E+06	3.15E+06	0.966308	20.0232	19.9335	20.1547	-36.8418	20.0023	-37.2021	0.000128222	0.965321	1.20E+07	5.15505	0.73846	7.33629	0.999999	0	-1.00E+07	1.24222e+06;1.16159e+06;979989;750925;575332;458963;	1.24222e+06;1.16159e+06;979989;750925;575332;458963;	0.965078;0.967783;0.958723;0.966062;0.969133;0.966949;	30867	0	0	0	0
DIA_IN3.mzML	DIA_IN3	P80723	P80723	BASP1_HUMAN	BASP1	1.48E+07	1.62E+07	1.54E+07	1.48E+07	1.62E+07	1.54E+07	1.54E+07	AEGAATEEEGTPK	AEGAATEEEGTPK	AEGAATEEEGTPK2	2	0.000141884	0.000256558	0.000635324	0.000526039	0.000224517	0.000526316	0	1	3.83E+06	4.71E+06	3.83E+06	0.960384	20.1552	20.023	20.2869	-36.8418	20.1334	-36.6352	0.000128222	0.962031	1.48E+07	5.13845	0.75511	6.88739	0.999974	0.70878	0.0741002	1.48288e+06;1.46154e+06;1.16727e+06;880632;669651;582979;	1.48288e+06;1.46154e+06;1.16727e+06;880632;669651;582979;	0.961659;0.956306;0.960797;0.965006;0.968273;0.964305;	31074	0	0	0	0
DIA_OC1.mzML	DIA_OC1	P80723	P80723	BASP1_HUMAN	BASP1	1.55E+07	1.30E+07	1.42E+07	1.55E+07	1.30E+07	1.42E+07	1.42E+07	AEGAATEEEGTPKESEPQAAAEPAEAK	AEGAATEEEGTPKESEPQAAAEPAEAK	AEGAATEEEGTPKESEPQAAAEPAEAK3	3	4.20E-05	0.000256558	0.00026178	0.000270416	0.000224517	0.000270563	0	1	1.32E+06	1.10E+06	1.32E+06	0.987087	29.9911	29.8169	30.2584	-11.4724	29.9674	-11.4971	0.000128222	0.969438	6.53E+06	5.75823	0.69166	10.3802	0.999997	0	-1.00E+07	605997;360982;429420;329534;281479;285019;	605997;360982;429420;329534;281479;285019;	0.994753;0.981857;0.979722;0.982035;0.981817;0.991001;	46486	0	0	0	0
DIA_OC2.mzML	DIA_OC2	P80723	P80723	BASP1_HUMAN	BASP1	2.07E+07	1.40E+07	1.47E+07	2.07E+07	1.40E+07	1.47E+07	1.47E+07	AEGAATEEEGTPKESEPQAAAEPAEAK	AEGAATEEEGTPKESEPQAAAEPAEAK	AEGAATEEEGTPKESEPQAAAEPAEAK3	3	2.74E-05	0.000256558	0.000254647	0.000274499	0.000224517	0.000274574	0	1	1.63E+06	1.11E+06	1.63E+06	0.985117	30.0738	29.8533	30.3376	-11.4724	30.0002	-11.468	0.000128222	0.990631	8.63E+06	5.79455	0.770185	10.6244	1	0	-1.00E+07	706458;494546;542716;444058;382711;355580;	706458;494546;542716;444058;382711;355580;	0.988932;0.984726;0.978145;0.977475;0.987962;0.986566;	46624	0	0	0	0
DIA_OC3.mzML	DIA_OC3	P80723	P80723	BASP1_HUMAN	BASP1	1.60E+07	1.19E+07	1.42E+07	1.60E+07	1.19E+07	1.42E+07	1.42E+07	AEGAATEEEGTPKESEPQAAAEPAEAK	AEGAATEEEGTPKESEPQAAAEPAEAK	AEGAATEEEGTPKESEPQAAAEPAEAK3	3	3.25E-05	0.000256558	0.000261233	0.000255428	0.000224517	0.000255558	0	1	1.31E+06	981877	1.31E+06	0.989796	29.8169	29.5973	30.0809	-11.4724	29.7936	-11.343	0.000128222	0.984739	7.95E+06	5.81558	0.683584	9.87757	0.999998	0	-1.00E+07	584562;395195;423426;376506;303019;248115;	584562;395195;423426;376506;303019;248115;	0.995746;0.994174;0.983176;0.986405;0.987568;0.979101;	46279	0	0	0	0
DIA_ON1.mzML	DIA_ON1	P80723	P80723	BASP1_HUMAN	BASP1	3.40E+07	3.04E+07	3.54E+07	3.40E+07	3.04E+07	3.54E+07	3.54E+07	AEGAATEEEGTPKESEPQAAAEPAEAK	AEGAATEEEGTPKESEPQAAAEPAEAK	AEGAATEEEGTPKESEPQAAAEPAEAK3	3	9.31E-05	0.000256558	0.000692042	0.000587544	0.000224517	0.000587544	0	1	3.11E+06	2.75E+06	3.11E+06	0.991518	29.871	29.6972	30.0926	-11.4724	29.7323	-11.1572	0.000128222	0.992896	1.69E+07	5.87807	0.68939	10.6727	0.999948	0	-1.00E+07	1.34155e+06;917197;1.05423e+06;799674;710069;647529;	1.34155e+06;917197;1.05423e+06;799674;710069;647529;	0.992792;0.993637;0.988142;0.994144;0.994123;0.992129;	46279	0	0	0	0
DIA_ON2.mzML	DIA_ON2	P80723	P80723	BASP1_HUMAN	BASP1	3.19E+07	3.13E+07	3.51E+07	3.19E+07	3.13E+07	3.51E+07	3.51E+07	AEGAATEEEGTPKESEPQAAAEPAEAK	AEGAATEEEGTPKESEPQAAAEPAEAK	AEGAATEEEGTPKESEPQAAAEPAEAK3	3	9.00E-05	0.000256558	0.000604961	0.000595593	0.000224517	0.000595593	0	1	841959	823279	841959	0.923405	29.2866	29.0647	29.6374	-11.4724	29.7522	-12.1766	0.000128222	0.823583	3.17E+06	4.82452	0.772778	8.26085	0.999993	0	-1.00E+07	372791;179529;262339;180932;214301;117862;	368567;179207;262339;180932;211053;115516;	0.938319;0.839409;0.9045;0.985436;0.920862;0.8168;	45382	0	0	0	0
DIA_ON3.mzML	DIA_ON3	P80723	P80723	BASP1_HUMAN	BASP1	3.49E+07	3.27E+07	3.35E+07	3.49E+07	3.27E+07	3.35E+07	3.35E+07	AEGAATEEEGTPKESEPQAAAEPAEAK	AEGAATEEEGTPKESEPQAAAEPAEAK	AEGAATEEEGTPKESEPQAAAEPAEAK3	3	7.47E-05	0.000256558	0.000574713	0.000472367	0.000224517	0.00047259	0	1	1.03E+06	910573	1.03E+06	0.931183	29.1363	28.9175	29.4877	-11.4724	29.5033	-12.1979	0.000128222	0.922096	3.98E+06	4.72337	0.733536	6.99639	0.99995	0	-1.00E+07	441537;280129;320110;203443;271222;138431;	437142;275379;320110;203443;268461;99794.7;	0.950237;0.927437;0.930889;0.876489;0.900508;0.719222;	45175	0	0	0	0
DIA_IN1.mzML	DIA_IN1	P80723	P80723	BASP1_HUMAN	BASP1	1.80E+07	1.85E+07	1.43E+07	1.80E+07	1.85E+07	1.43E+07	1.43E+07	AEGAATEEEGTPKESEPQAAAEPAEAK	AEGAATEEEGTPKESEPQAAAEPAEAK	AEGAATEEEGTPKESEPQAAAEPAEAK3	3	0.000104439	0.000256558	0.000695894	0.00059952	0.000224517	0.00059988	0	1	1.65E+06	1.91E+06	1.65E+06	0.975964	29.9715	29.7521	30.2343	-11.4724	29.8516	-11.3048	0.000128222	0.964818	8.77E+06	5.41873	0.73285	9.35097	1	0	-1.00E+07	724318;485146;544454;370217;379374;292169;	724318;485146;544454;370217;379374;292169;	0.982642;0.935847;0.967814;0.947796;0.97491;0.964562;	46417	0	0	0	0
DIA_IN2.mzML	DIA_IN2	P80723	P80723	BASP1_HUMAN	BASP1	1.62E+07	1.84E+07	1.33E+07	1.62E+07	1.84E+07	1.33E+07	1.33E+07	AEGAATEEEGTPKESEPQAAAEPAEAK	AEGAATEEEGTPKESEPQAAAEPAEAK	AEGAATEEEGTPKESEPQAAAEPAEAK3	3	0.000103423	0.000256558	0.000698324	0.000616523	0.000224517	0.000616903	0	1	1.48E+06	1.71E+06	1.48E+06	0.979801	29.6537	29.3023	29.9635	-11.4724	29.5379	-10.9336	0.000128222	0.979465	8.15E+06	5.59237	0.748419	10.2688	0.999995	0	-1.00E+07	624620;428436;502955;351258;355828;255073;	624620;428436;502299;351258;352803;255073;	0.990133;0.965162;0.974347;0.977131;0.969274;0.977346;	45934	0	0	0	0
DIA_IN3.mzML	DIA_IN3	P80723	P80723	BASP1_HUMAN	BASP1	1.48E+07	1.62E+07	1.54E+07	1.48E+07	1.62E+07	1.54E+07	1.54E+07	AEGAATEEEGTPKESEPQAAAEPAEAK	AEGAATEEEGTPKESEPQAAAEPAEAK	AEGAATEEEGTPKESEPQAAAEPAEAK3	3	0.000141884	0.000256558	0.000635324	0.000526039	0.000224517	0.000526316	0	1	1.54E+06	1.75E+06	1.54E+06	0.987909	29.8315	29.4808	30.1842	-11.4724	29.7294	-11.028	0.000128222	0.956975	8.14E+06	5.61813	0.706925	9.37207	0.999937	0	-1.00E+07	677529;487223;508147;355734;353471;252994;	677529;487223;508147;355734;353471;252994;	0.989583;0.994041;0.987175;0.958906;0.985754;0.945633;	46210	0	0	0	0
DIA_ON1.mzML	DIA_ON1	P80723	P80723	BASP1_HUMAN	BASP1	3.40E+07	3.04E+07	3.54E+07	3.40E+07	3.04E+07	3.54E+07	3.54E+07	AEGAATEEEGTPKESEPQAAAEPAEAK	AEGAATEEEGTPKESEPQAAAEPAEAK	AEGAATEEEGTPKESEPQAAAEPAEAK4	4	0.000162893	0.00132871	0.000692042	0.000587544	0.000224517	0.000587544	0	1	88015.4	78027.1	88015.4	0.80659	29.9016	29.7278	30.0799	-10.5524	30.1627	-11.0956	0.000368895	0.451582	1.29E+06	3.14733	0.635852	0	0.999149	0	-1.00E+07	61847.4;43356.7;22546.3;60200.3;15198.6;19415.3;	37988.2;37917.7;6802.05;23576.5;15198.6;12109.5;	0.696807;0.935229;0.587338;0.434319;0.922918;0.74819;	46326	0	0	0	0
DIA_ON2.mzML	DIA_ON2	P80723	P80723	BASP1_HUMAN	BASP1	3.19E+07	3.13E+07	3.51E+07	3.19E+07	3.13E+07	3.51E+07	3.51E+07	AEGAATEEEGTPKESEPQAAAEPAEAK	AEGAATEEEGTPKESEPQAAAEPAEAK	AEGAATEEEGTPKESEPQAAAEPAEAK4	4	9.00E-05	0.00132871	0.000604961	0.000595593	0.000224517	0.000595593	0	1	68100.9	68476.8	68100.9	0.87939	29.9761	29.7989	30.1081	-10.5524	30.1791	-10.8759	0.000368895	0.096475	871476	3.60463	0.651502	0	0.99978	0	-1.00E+07	51024.8;37566.4;21454.4;52844.6;12411;14308.1;	34953.5;33147.4;21454.4;27381.5;10971.6;0;	0.833205;0.928092;0.986565;0.506455;0.82387;0.52905;	46464	0	0	0	0
DIA_ON3.mzML	DIA_ON3	P80723	P80723	BASP1_HUMAN	BASP1	3.49E+07	3.27E+07	3.35E+07	3.49E+07	3.27E+07	3.35E+07	3.35E+07	AEGAATEEEGTPKESEPQAAAEPAEAK	AEGAATEEEGTPKESEPQAAAEPAEAK	AEGAATEEEGTPKESEPQAAAEPAEAK4	4	7.47E-05	0.00132871	0.000574713	0.000472367	0.000224517	0.00047259	0	1	141271	129110	141271	0.946527	29.7812	29.6067	29.9592	-10.5524	29.9542	-10.9414	0.000368895	0	1.08E+06	3.65539	0.582	0	0.999522	0	-1.00E+07	80599;49565.7;28743.3;60956.6;14559.6;34429.4;	80599;46518.6;18862.9;38731.3;6047.49;14153;	0.989567;0.955026;0.725968;0.62816;0.655283;0.673485;	46188	0	0	0	0
DIA_IN2.mzML	DIA_IN2	P80723	P80723	BASP1_HUMAN	BASP1	1.62E+07	1.84E+07	1.33E+07	1.62E+07	1.84E+07	1.33E+07	1.33E+07	AEGAATEEEGTPKESEPQAAAEPAEAK	AEGAATEEEGTPKESEPQAAAEPAEAK	AEGAATEEEGTPKESEPQAAAEPAEAK4	4	0.00147586	0.00132871	0.000698324	0.000616523	0.000224517	0.000616903	0	1	48785.9	60401	48785.9	0.908755	29.7302	29.4638	29.9049	-10.5524	29.9787	-10.7865	0.000368895	0	2.85E+06	1.9405	0.404685	0	0.964907	0	-1.00E+07	35019.9;22363.6;3983;31173.2;0;5661.42;	35019.9;11869.5;0;18368.9;0;1896.5;	0.988289;0.732182;0.584885;0.656683;0;0.545234;	46050	0	0	0	0
DIA_IN3.mzML	DIA_IN3	P80723	P80723	BASP1_HUMAN	BASP1	1.48E+07	1.62E+07	1.54E+07	1.48E+07	1.62E+07	1.54E+07	1.54E+07	AEGAATEEEGTPKESEPQAAAEPAEAK	AEGAATEEEGTPKESEPQAAAEPAEAK	AEGAATEEEGTPKESEPQAAAEPAEAK4	4	0.00323974	0.00132871	0.000635324	0.000526039	0.000224517	0.000526316	0	1	37911.7	43023.9	37911.7	0.59846	29.8609	29.7305	30.0362	-10.5524	30.1743	-10.9684	0.000368895	0.0610323	635535	1.44103	0.463652	0	0.933598	0	-1.00E+07	33686.2;17633.8;2863.22;17484.7;0;9973.41;	10737.4;17633.8;0;11559.5;0;9540.54;	-0.213264;0.952112;-0.476783;0.710281;0;0.858361;	46257	0	0	0	0
DIA_OC1.mzML	DIA_OC1	Q5VST9	Q5VST9	OBSCN_HUMAN	OBSCN	1.60E+06	1.34E+06	1.07E+06	1.60E+06	1.34E+06	1.07E+06	1.07E+06	AEGAPASPPSTGTR	AEGAPASPPSTGTR	AEGAPASPPSTGTR2	2	0.00222591	1	0.00026178	0.000270416	0.000224517	0.000270563	0	1	148050	123800	148050	0.809914	24.2479	23.9424	24.3809	-24.8336	23.8617	-23.5104	0.00655245	0	0	1.27161	0.0226734	0.358054	0.900393	0.935697	0.0368329	100674;16511.6;47417.4;86186.3;0;16683.3;	100674;0;0;47376.2;0;0;	0.839178;0.216737;0.523079;0.747729;0;0.538476;	37491	0	0	0	0
DIA_OC2.mzML	DIA_OC2	Q5VST9	Q5VST9	OBSCN_HUMAN	OBSCN	1.76E+06	1.19E+06	1.16E+06	1.76E+06	1.19E+06	1.16E+06	1.16E+06	AEGAPASPPSTGTR	AEGAPASPPSTGTR	AEGAPASPPSTGTR2	2	0.00447837	1	0.000254647	0.000274499	0.000224517	0.000274574	0	1	165779	112399	165779	0.771309	24.2027	23.9396	24.333	-24.8336	23.9126	-23.8495	0.00655245	0	0	1.61144	0.363606	0.569209	0.800721	1.27615	0.0363283	97833;2463.97;94950.6;63613.3;2281.57;24351.5;	97833;0;17035;50910.9;0;7776.61;	0.933074;-0.354146;-0.141281;0.765809;-0.152131;0.511276;	37422	0	0	0	0
DIA_OC3.mzML	DIA_OC3	Q5VST9	Q5VST9	OBSCN_HUMAN	OBSCN	2.02E+06	1.56E+06	1.04E+06	2.02E+06	1.56E+06	1.04E+06	1.04E+06	AEGAPASPPSTGTR	AEGAPASPPSTGTR	AEGAPASPPSTGTR2	2	0.000647435	1	0.000261233	0.000255428	0.000224517	0.000255558	0	1	28465.4	20825.1	28465.4	0.321474	23.9892	23.9032	24.0781	-24.8336	23.7845	-24.2603	0.00655245	0	0	1.34025	0.51813	0.0127149	0.982114	1.68325	0.0501147	31585.6;7705.18;19409.6;47912.3;0;13310.1;	5173.83;7705.18;13082.5;10209.1;0;2063.11;	0.197108;0.801784;0.877093;-0.327501;0;0.22035;	37146	0	0	0	0
DIA_ON1.mzML	DIA_ON1	Q5VST9	Q5VST9	OBSCN_HUMAN	OBSCN	680566	551609	635928	680566	551609	635928	635928	AEGAPASPPSTGTR	AEGAPASPPSTGTR	AEGAPASPPSTGTR2	2	0.000489887	1	0.000692042	0.000587544	0.000224517	0.000587544	0	1	6213.09	5994.57	6213.09	0.745515	23.9535	23.8646	24.0396	-24.8336	23.9784	-24.6384	0.00655245	0	0	1.70656	0.562063	0.086086	0.994832	0	-1.00E+07	2564.03;1790.61;1724.51;8469.14;0;867.615;	1923.02;1790.61;1293.38;2996.69;0;0;	0.801784;0.801784;0.801784;0.68512;0;0.133631;	37008	0	0	0	0
DIA_IN1.mzML	DIA_IN1	Q5VST9	Q5VST9	OBSCN_HUMAN	OBSCN	830154	926582	935966	830154	926582	935966	935966	AEGAPASPPSTGTR	AEGAPASPPSTGTR	AEGAPASPPSTGTR2	2	0.00517879	1	0.000695894	0.00059952	0.000224517	0.00059988	0	1	26312.8	26512.3	26312.8	0.632067	24.0454	23.8277	24.1794	-24.8336	23.8673	-24.2057	0.00655245	0	0	1.00776	0.366482	0.017145	0.90854	0.916773	0.00362241	14401.3;0;1600.17;26115.9;1722.76;1133.72;	14401.3;0;460.353;11451.2;0;0;	0.887146;0;0.559501;0.314191;0.0656098;0.0656098;	37146	0	0	0	0
DIA_IN2.mzML	DIA_IN2	Q5VST9	Q5VST9	OBSCN_HUMAN	OBSCN	684104	773798	959559	684104	773798	959559	959559	AEGAPASPPSTGTR	AEGAPASPPSTGTR	AEGAPASPPSTGTR2	2	0.000249646	1	0.000698324	0.000616523	0.000224517	0.000616903	0	1	25033.3	27978.1	25033.3	0.735615	23.8182	23.7299	23.9508	-24.8336	23.6305	-23.8264	0.00655245	0	0	2.15057	0.600174	0.738379	0.995307	0.937907	0.0022972	24478.7;10200.5;6481.21;14331.7;0;1016.75;	8369.97;8987.93;6481.21;10182.1;0;0;	0.524043;0.868127;0.943364;0.777294;0;0.572948;	36801	0	0	0	0
DIA_OC1.mzML	DIA_OC1	Q9BXM0	Q9BXM0	PRAX_HUMAN	PRX	1.44E+08	1.21E+08	1.27E+08	1.44E+08	1.21E+08	1.27E+08	1.27E+08	AEGAVAVSGMQLSGLK	AEGAVAVSGMQLSGLK	AEGAVAVSGMQLSGLK2	2	4.20E-05	0.000256558	0.00026178	0.000270416	0.000224517	0.000270563	0	1	3.42E+06	2.86E+06	3.42E+06	0.935092	64.8541	64.7219	64.9849	47.3762	64.8698	47.3992	0.000128222	0.934692	1.32E+07	3.75026	0.345043	7.65913	0.999999	1.32983	0.00826917	1.27695e+06;1.36261e+06;903970;0;215750;767618;	1.27695e+06;1.35269e+06;788089;0;79528;684890;	0.953587;0.953781;0.873046;0;0.646232;0.934527;	101120	0	0	0	0
DIA_OC2.mzML	DIA_OC2	Q9BXM0	Q9BXM0	PRAX_HUMAN	PRX	1.65E+08	1.12E+08	1.27E+08	1.65E+08	1.12E+08	1.27E+08	1.27E+08	AEGAVAVSGMQLSGLK	AEGAVAVSGMQLSGLK	AEGAVAVSGMQLSGLK2	2	2.74E-05	0.000256558	0.000254647	0.000274499	0.000224517	0.000274574	0	1	6.02E+06	4.08E+06	6.02E+06	0.976613	64.7226	64.5486	64.9004	47.3762	64.7422	47.3184	0.000128222	0.989622	1.68E+07	4.52574	0.689657	9.0741	1	1.33211	0.00951777	2.51206e+06;2.21283e+06;1.30269e+06;281835;549906;1.07823e+06;	2.51206e+06;2.21283e+06;1.29516e+06;96325.4;308757;1.02647e+06;	0.990542;0.957684;0.981939;0.598708;0.781522;0.989395;	100982	0	0	0	0
DIA_OC3.mzML	DIA_OC3	Q9BXM0	Q9BXM0	PRAX_HUMAN	PRX	1.79E+08	1.32E+08	1.21E+08	1.79E+08	1.32E+08	1.21E+08	1.21E+08	AEGAVAVSGMQLSGLK	AEGAVAVSGMQLSGLK	AEGAVAVSGMQLSGLK2	2	3.25E-05	0.000256558	0.000261233	0.000255428	0.000224517	0.000255558	0	1	5.49E+06	4.13E+06	5.49E+06	0.986044	64.3559	64.224	64.5324	47.3762	64.2588	47.5375	0.000128222	0.996029	1.34E+07	5.1545	0.447389	8.5896	1	1.29991	0.0146199	2.22214e+06;2.17361e+06;1.11312e+06;1.02062e+06;646076;900126;	2.22214e+06;2.17361e+06;1.09412e+06;1.02062e+06;646076;865706;	0.987815;0.985327;0.983873;0.911581;0.910515;0.978678;	100430	0	0	0	0
DIA_ON1.mzML	DIA_ON1	Q9BXM0	Q9BXM0	PRAX_HUMAN	PRX	2.61E+07	2.30E+07	2.51E+07	2.61E+07	2.30E+07	2.51E+07	2.51E+07	AEGAVAVSGMQLSGLK	AEGAVAVSGMQLSGLK	AEGAVAVSGMQLSGLK2	2	9.31E-05	0.000256558	0.000692042	0.000587544	0.000224517	0.000587544	0	1	1.72E+06	1.46E+06	1.72E+06	0.988618	64.4029	64.2709	64.5807	47.3762	64.3887	47.4224	0.000128222	0.98769	3.23E+06	5.02784	0.642441	8.2659	1	0.502895	0.0158267	767119;671614;293958;344845;151022;241529;	767119;671614;283512;344845;151022;189232;	0.992643;0.986209;0.983433;0.944672;0.852107;0.840029;	100430	0	0	0	0
DIA_ON2.mzML	DIA_ON2	Q9BXM0	Q9BXM0	PRAX_HUMAN	PRX	2.95E+07	2.96E+07	2.57E+07	2.95E+07	2.96E+07	2.57E+07	2.57E+07	AEGAVAVSGMQLSGLK	AEGAVAVSGMQLSGLK	AEGAVAVSGMQLSGLK2	2	9.00E-05	0.000256558	0.000604961	0.000595593	0.000224517	0.000595593	0	1	1.61E+06	1.31E+06	1.61E+06	0.96379	64.4387	64.2638	64.6165	47.3762	64.3818	47.4853	0.000128222	0.965914	4.35E+06	4.09924	0.372441	8.36668	0.999999	1.08862	0.320528	685420;660306;278482;200461;96118.4;321925;	685420;649778;278482;200461;0;283170;	0.977523;0.937253;0.991907;0.819524;0.493404;0.805666;	100499	0	0	0	0
DIA_ON3.mzML	DIA_ON3	Q9BXM0	Q9BXM0	PRAX_HUMAN	PRX	2.96E+07	2.64E+07	2.54E+07	2.96E+07	2.64E+07	2.54E+07	2.54E+07	AEGAVAVSGMQLSGLK	AEGAVAVSGMQLSGLK	AEGAVAVSGMQLSGLK2	2	7.47E-05	0.000256558	0.000574713	0.000472367	0.000224517	0.00047259	0	1	1.65E+06	1.26E+06	1.65E+06	0.976648	64.2445	64.1138	64.3773	47.3762	64.1747	47.5249	0.000128222	0.927652	4.55E+06	4.63929	0.638979	8.21418	0.999993	1.4896	0.0332085	703182;632041;315990;367807;162977;242473;	703182;632041;314311;367807;162977;95948.2;	0.986529;0.957497;0.993055;0.974297;0.843616;0.462743;	100223	0	0	0	0
DIA_IN1.mzML	DIA_IN1	Q9BXM0	Q9BXM0	PRAX_HUMAN	PRX	5.41E+06	6.55E+06	5.66E+06	5.41E+06	6.55E+06	5.66E+06	5.66E+06	AEGAVAVSGMQLSGLK	AEGAVAVSGMQLSGLK	AEGAVAVSGMQLSGLK2	2	0.000104439	0.000256558	0.000695894	0.00059952	0.000224517	0.00059988	0	1	1.20E+06	1.16E+06	1.20E+06	0.940939	64.6118	64.4768	64.7427	47.3762	64.6116	47.3835	0.000128222	0.953063	3.77E+06	5.36082	0.561446	7.02129	1	1.32696	0.448278	556080;510131;230004;254641;142218;224676;	529613;465251;208914;254641;142218;187518;	0.959186;0.916004;0.950213;0.968123;0.970231;0.944274;	100706	0	0	0	0
DIA_IN2.mzML	DIA_IN2	Q9BXM0	Q9BXM0	PRAX_HUMAN	PRX	5.02E+06	5.03E+06	4.90E+06	5.02E+06	5.03E+06	4.90E+06	4.90E+06	AEGAVAVSGMQLSGLK	AEGAVAVSGMQLSGLK	AEGAVAVSGMQLSGLK2	2	0.000103423	0.000256558	0.000698324	0.000616523	0.000224517	0.000616903	0	1	1.30E+06	1.30E+06	1.30E+06	0.987657	64.2655	64.1303	64.4398	47.3762	64.1524	47.5689	0.000128222	0.9905	3.55E+06	5.3225	0.536312	8.64319	0.999999	0	-1.00E+07	536512;537293;231347;250738;147417;199914;	536512;537293;225847;250738;147417;190034;	0.991358;0.984232;0.987016;0.897539;0.90205;0.967266;	100154	0	0	0	0
DIA_IN3.mzML	DIA_IN3	Q9BXM0	Q9BXM0	PRAX_HUMAN	PRX	4.73E+06	5.57E+06	6.56E+06	4.73E+06	5.57E+06	6.56E+06	6.56E+06	AEGAVAVSGMQLSGLK	AEGAVAVSGMQLSGLK	AEGAVAVSGMQLSGLK2	2	0.000141884	0.000256558	0.000635324	0.000526039	0.000224517	0.000526316	0	1	1.41E+06	1.38E+06	1.41E+06	0.984611	64.3891	64.2581	64.5631	47.3762	64.3458	47.4508	0.000128222	0.935874	2.67E+06	5.30528	0.661452	8.34987	0.999992	1.24675	0.410999	576872;616012;223502;246934;156589;204247;	576872;610382;223502;246934;156589;181364;	0.982647;0.984415;0.990214;0.892584;0.924651;0.921799;	100361	0	0	0	0
DIA_OC1.mzML	DIA_OC1	Q9BXM0	Q9BXM0	PRAX_HUMAN	PRX	1.44E+08	1.21E+08	1.27E+08	1.44E+08	1.21E+08	1.27E+08	1.27E+08	AEGAVAVSGMQLSGLK	AEGAVAVSGMQLSGLK	AEGAVAVSGMQLSGLK3	3	6.27E-05	0.00695466	0.00026178	0.000270416	0.000224517	0.000270563	0	1	123334	103133	123334	0.933764	64.8355	64.7051	64.9711	47.2459	64.792	47.3678	0.00109585	0.889462	1.10E+06	1.98092	0.581793	0.440336	0.999897	1.09451	0.0240157	116883;26369.8;5798.52;18977.3;232750;13285.9;	116883;0;2033.7;6451.48;17658.6;5804.52;	0.955686;0.281791;0.633687;0.536605;0.484806;0.71818;	101095	0	0	0	0
DIA_OC2.mzML	DIA_OC2	Q9BXM0	Q9BXM0	PRAX_HUMAN	PRX	1.65E+08	1.12E+08	1.27E+08	1.65E+08	1.12E+08	1.27E+08	1.27E+08	AEGAVAVSGMQLSGLK	AEGAVAVSGMQLSGLK	AEGAVAVSGMQLSGLK3	3	0.000206788	0.00695466	0.000254647	0.000274499	0.000224517	0.000274574	0	1	122039	82743.1	122039	0.846649	64.7508	64.577	64.8398	47.2459	64.6618	47.365	0.00109585	0.86422	1.17E+06	2.04659	0.382502	0	0.993922	1.27496	0.016239	79187.3;88623.6;0;5088.34;125606;5389.55;	44066.9;75972.8;0;1999.34;125606;2021.08;	0.734359;0.915823;0;0.693055;0.700716;0.704541;	101026	0	0	0	0
DIA_OC3.mzML	DIA_OC3	Q9BXM0	Q9BXM0	PRAX_HUMAN	PRX	1.79E+08	1.32E+08	1.21E+08	1.79E+08	1.32E+08	1.21E+08	1.21E+08	AEGAVAVSGMQLSGLK	AEGAVAVSGMQLSGLK	AEGAVAVSGMQLSGLK3	3	0.000490665	0.00695466	0.000261233	0.000255428	0.000224517	0.000255558	0	1	101438	76290.9	101438	0.923679	64.341	64.2523	64.4725	47.2459	64.1824	47.5129	0.00109585	0.945878	1.29E+06	2.28695	0.3254	0	0.988694	1.03118	0.0294744	51971.3;42994;4813.66;9399.05;0;9914.68;	51971.3;40150.3;0;9316.72;0;0;	0.933996;0.908368;-0.0538673;0.932118;0;-0.16186;	100405	0	0	0	0
DIA_OC1.mzML	DIA_OC1	Q9UBB4	Q9UBB4	ATX10_HUMAN	ATXN10	647889	541770	356187	647889	541770	356187	356187	AEGDISNVANGFK	AEGDISNVANGFK	AEGDISNVANGFK2	2	6.27E-05	0.000256558	0.00026178	0.000270416	0.000224517	0.000270563	0	1	230555	192791	230555	0.927837	53.3114	53.1371	53.4893	30.3845	53.3564	30.2983	0.000128222	0.951338	578421	2.24402	0.397365	0.678826	0.999849	0	-1.00E+07	43602.3;142576;38194.1;54280;0;8354.12;	14988;142576;37071.4;50907;0;0;	0.527619;0.972861;0.849322;0.858912;0;0.14449;	83033	0	0	0	0
DIA_OC2.mzML	DIA_OC2	Q9UBB4	Q9UBB4	ATX10_HUMAN	ATXN10	790599	536031	387662	790599	536031	387662	387662	AEGDISNVANGFK	AEGDISNVANGFK	AEGDISNVANGFK2	2	2.74E-05	0.000256558	0.000254647	0.000274499	0.000224517	0.000274574	0	1	148018	100357	148018	0.839487	53.2748	53.1857	53.4521	30.3845	53.2687	30.3817	0.000128222	0.911844	1.01E+06	2.85044	0.49914	1.12675	1	0	-1.00E+07	57287.3;106324;61134.4;54783.8;35626.8;33048.2;	57287.3;105842;15091.3;27085.1;9403.83;6994.8;	0.671478;0.867748;0.780631;0.761847;0.72527;0.514897;	83033	0	0	0	0
DIA_OC3.mzML	DIA_OC3	Q9UBB4	Q9UBB4	ATX10_HUMAN	ATXN10	662419	504738	375796	662419	504738	375796	375796	AEGDISNVANGFK	AEGDISNVANGFK	AEGDISNVANGFK2	2	3.25E-05	0.000256558	0.000261233	0.000255428	0.000224517	0.000255558	0	1	226899	166274	226899	0.905823	52.5964	52.422	52.7745	30.3845	52.6134	30.3557	0.000128222	0.954647	1.18E+06	3.56247	0.574279	1.80753	1	0	-1.00E+07	99780.7;128264;57328.6;53808.2;16639.8;29621.7;	47788.3;116407;57328.6;53162.8;9422.6;13750.6;	0.731101;0.885998;0.985752;0.863041;0.71248;0.644086;	81998	0	0	0	0
DIA_OC1.mzML	DIA_OC1	Q92925	Q92925	SMRD2_HUMAN	SMARCD2	1.83E+06	1.53E+06	480167	1.83E+06	1.53E+06	480167	501665	AEGDSAGTAGTPGGTPAGDK	AEGDSAGTAGTPGGTPAGDK	AEGDSAGTAGTPGGTPAGDK2	2	4.20E-05	0.00190771	0.00026178	0.000270416	0.000224517	0.000270563	0	1	19267.1	16111.3	19267.1	0.942727	22.9418	22.8564	23.0308	-26.6014	23.1059	-27.2238	0.000492999	0.902624	104912	2.64026	0.538131	0	0.999983	0	-1.00E+07	16488.2;6982.19;2670.21;1776.37;	14666;1930.92;2670.21;1332.28;	0.993174;0.75447;0.801784;0.801784;	35442	0	0	0	0
DIA_OC2.mzML	DIA_OC2	Q92925	Q92925	SMRD2_HUMAN	SMARCD2	454498	308152	406670	454498	308152	406670	397345	AEGDSAGTAGTPGGTPAGDK	AEGDSAGTAGTPGGTPAGDK	AEGDSAGTAGTPGGTPAGDK2	2	0.000228746	0.00190771	0.000254647	0.000274499	0.000224517	0.000274574	0	1	26319	17844.4	26319	0.921759	23.0281	22.9391	23.159	-26.6014	23.1939	-27.2488	0.000492999	0	0	1.245	0.726199	0	0.99187	0	-1.00E+07	17536.1;9681.64;1217.01;0;	17536.1;8428.24;354.622;0;	0.944449;0.887642;0.610591;0;	35580	0	0	0	0
DIA_OC3.mzML	DIA_OC3	Q92925	Q92925	SMRD2_HUMAN	SMARCD2	462590	337342	419446	462590	337342	419446	382956	AEGDSAGTAGTPGGTPAGDK	AEGDSAGTAGTPGGTPAGDK	AEGDSAGTAGTPGGTPAGDK2	2	0.000256984	0.00190771	0.000261233	0.000255428	0.000224517	0.000255558	0	1	14570.5	10625.5	14570.5	0.941088	22.9467	22.8156	23.0328	-26.6014	22.9581	-27.3724	0.000492999	0	0	1.93356	0.246613	0	0.994966	0	-1.00E+07	10064;1029.99;4525.82;0;	10064;0;4506.52;0;	0.944908;0.596546;0.932558;0;	35511	0	0	0	0
DIA_OC1.mzML	DIA_OC1	P16219	P16219	ACADS_HUMAN	ACADS	194666	170478	193734	194666	170478	193734	193734	AEGDSWVLNGTK	AEGDSWVLNGTK	AEGDSWVLNGTK2	2	0.00016107	0.023445	0.00026178	0.000270416	0.000224517	0.000270563	0	1	90842.7	75963.3	90842.7	0.942739	54.6329	54.4553	54.8069	32.3391	54.676	32.2806	0.00326797	0.456406	89125.2	2.3196	0.438822	1.27669	0.997234	0.820309	0.0245524	81923.6;4728.21;12504.7;13282.2;0;6159.58;	81923.6;0;5833.55;13282.2;0;3085.61;	0.972605;-0.0270153;0.665031;0.883086;0;0.674824;	85100	0	0	0	0
DIA_OC2.mzML	DIA_OC2	P16219	P16219	ACADS_HUMAN	ACADS	265981	180337	196824	265981	180337	196824	196824	AEGDSWVLNGTK	AEGDSWVLNGTK	AEGDSWVLNGTK2	2	2.74E-05	0.023445	0.000254647	0.000274499	0.000224517	0.000274574	0	1	119335	80909.8	119335	0.943727	54.5952	54.3731	54.7687	32.3391	54.5932	32.3516	0.00326797	0.305603	138637	1.67645	0.478278	0.000134211	0.998455	0.612604	0.00362786	111284;5883.07;13425.8;11837;0;7056.97;	111284;0;5783.82;11837;0;2267.1;	0.966775;0.480284;0.650602;0.882399;0;0.5602;	85100	0	0	0	0
DIA_OC3.mzML	DIA_OC3	P16219	P16219	ACADS_HUMAN	ACADS	305269	233767	185523	305269	233767	185523	185523	AEGDSWVLNGTK	AEGDSWVLNGTK	AEGDSWVLNGTK2	2	0.000647435	0.023445	0.000261233	0.000255428	0.000224517	0.000255558	0	1	84250	61439	84250	0.903406	53.8244	53.6044	53.9576	32.3391	53.9481	32.1634	0.00326797	0.929742	405211	2.23873	0.360284	0.0963954	0.981271	1.05795	0.0493576	64393;0;9213.57;5789.83;0;14504.9;	61078.7;0;8666.34;0;0;14504.9;	0.905708;0;0.806935;-0.12104;0;0.951351;	83927	0	0	0	0
DIA_OC2.mzML	DIA_OC2	Q9H1K4	Q9H1K4	GHC2_HUMAN	SLC25A18	103694	72199.2	43639.3	103694	72199.2	43639.3	43639.3	AEGFFGMYR	AEGFFGMYR	AEGFFGMYR2	2	0.00251855	1	0.000254647	0.00069735	0.00169133	0.000697512	0	1	38763.4	26375.4	38763.4	0.858579	73.8122	73.5924	73.99	61.4321	73.4657	62.0175	0.006645	0	0	1.49521	0.679476	0.0852541	0.886505	0.176074	0.00618014	13947.3;19797.8;28475.4;22957.9;2176.09;0;	4115.63;6172.34;28475.4;8169.44;0;0;	0.545309;0.508089;0.979828;0.473673;0.467038;0;	115243	0	0	0	0
DIA_OC3.mzML	DIA_OC3	Q9H1K4	Q9H1K4	GHC2_HUMAN	SLC25A18	95447	70946.2	117377	95447	70946.2	117377	117377	AEGFFGMYR	AEGFFGMYR	AEGFFGMYR2	2	3.25E-05	1	0.000744417	0.000873362	0.00169133	0.000873744	0	1	95447	70946.2	95447	0.969622	72.8002	72.6651	72.9744	61.4321	72.8398	61.4211	0.006645	0	0	2.99254	0.556228	0.988807	0.999889	1.17691	0.0204158	55527.1;38454.1;6168.94;40859.4;367.782;0;	55527.1;37677.8;2242.15;35065.3;133.674;0;	0.985198;0.966191;0.641547;0.824348;0.641547;0;	113656	0	0	0	0
DIA_OC1.mzML	DIA_OC1	P51608	P51608	MECP2_HUMAN	MECP2	2.73E+06	2.41E+06	2.39E+06	2.73E+06	2.41E+06	2.39E+06	2.39E+06	AEGGGATTSTQVMVIK	AEGGGATTSTQVMVIK	AEGGGATTSTQVMVIK2	2	4.20E-05	0.000256558	0.00026178	0.000270416	0.000224517	0.000270563	0	1	283681	237216	283681	0.986187	45.9607	45.8296	46.1352	18.8818	45.9161	18.9818	0.000128222	0.97396	3.66E+06	5.60679	0.530574	9.79922	1	0	-1.00E+07	372880;269579;178758;94521.5;99099.8;90233.2;	372880;269579;178758;94521.5;98926.7;90233.2;	0.97958;0.960811;0.955893;0.9796;0.984051;0.995428;	71521	0	0	0	0
DIA_OC2.mzML	DIA_OC2	P51608	P51608	MECP2_HUMAN	MECP2	3.18E+06	2.30E+06	2.37E+06	3.18E+06	2.30E+06	2.37E+06	2.37E+06	AEGGGATTSTQVMVIK	AEGGGATTSTQVMVIK	AEGGGATTSTQVMVIK2	2	2.74E-05	0.000256558	0.000254647	0.000274499	0.000224517	0.000274574	0	1	337866	229075	337866	0.980024	45.9409	45.7635	46.0724	18.8818	45.9322	18.9307	0.000128222	0.981163	4.19E+06	5.73848	0.603857	8.68535	1	0	-1.00E+07	475857;385092;248134;111492;114578;116910;	475857;385092;248134;111492;111793;114582;	0.990256;0.984224;0.983272;0.981646;0.979704;0.978757;	71521	0	0	0	0
DIA_OC3.mzML	DIA_OC3	P51608	P51608	MECP2_HUMAN	MECP2	2.98E+06	2.30E+06	2.25E+06	2.98E+06	2.30E+06	2.25E+06	2.25E+06	AEGGGATTSTQVMVIK	AEGGGATTSTQVMVIK	AEGGGATTSTQVMVIK2	2	3.25E-05	0.000256558	0.000261233	0.000255428	0.000224517	0.000255558	0	1	314223	229146	314223	0.986432	45.5595	45.3823	45.7339	18.8818	45.4633	19.0859	0.000128222	0.937881	3.61E+06	5.69497	0.406824	9.57239	1	0	-1.00E+07	404859;315119;223499;98102.2;108393;114067;	397214;315119;223499;98102.2;107903;108218;	0.973795;0.963913;0.970703;0.991617;0.996206;0.971987;	70969	0	0	0	0
DIA_OC1.mzML	DIA_OC1	Q00839	Q00839	HNRPU_HUMAN	HNRNPU	5.11E+06	4.28E+06	3.63E+06	5.11E+06	4.28E+06	3.63E+06	3.63E+06	AEGGGGGGRPGAPAAGDGK	AEGGGGGGRPGAPAAGDGK	AEGGGGGGRPGAPAAGDGK3	3	0.00013754	0.00849451	0.00026178	0.000270416	0.000224517	0.000270563	0	1	141464	118293	141464	0.867366	19.0436	18.9546	19.1746	-42.7016	18.9692	-41.9542	0.00127967	0.928793	981328	1.55847	0.794805	0.00703302	0.998684	0	-1.00E+07	132235;13420.8;11145.6;0;0;0;	132235;5041.84;4187.14;0;0;0;	0.87604;0.743092;0.743092;0;0;0;	29336	0	0	0	0
DIA_OC2.mzML	DIA_OC2	Q00839	Q00839	HNRPU_HUMAN	HNRNPU	6.47E+06	4.39E+06	3.64E+06	6.47E+06	4.39E+06	3.64E+06	3.64E+06	AEGGGGGGRPGAPAAGDGK	AEGGGGGGRPGAPAAGDGK	AEGGGGGGRPGAPAAGDGK3	3	2.74E-05	0.00849451	0.000254647	0.000274499	0.000224517	0.000274574	0	1	263557	178693	263557	0.928027	19.0879	18.999	19.2208	-42.7016	18.9984	-41.9462	0.00127967	0.943283	710519	1.46905	0.748366	0.30584	0.999895	0	-1.00E+07	255447;14827.5;10418.2;0;0;0;	255447;4763.27;3346.8;0;0;0;	0.936854;0.65001;0.65001;0;0;0;	29405	0	0	0	0
DIA_OC3.mzML	DIA_OC3	Q00839	Q00839	HNRPU_HUMAN	HNRNPU	6.02E+06	4.48E+06	3.49E+06	6.02E+06	4.48E+06	3.49E+06	3.49E+06	AEGGGGGGRPGAPAAGDGK	AEGGGGGGRPGAPAAGDGK	AEGGGGGGRPGAPAAGDGK3	3	0.00103682	0.00849451	0.000261233	0.000255428	0.000224517	0.000255558	0	1	195747	147657	195747	0.801784	19.0534	18.9644	19.1394	-42.7016	18.9101	-41.4421	0.00127967	0.870208	819587	1.05795	0.166173	0.186426	0.946793	0	-1.00E+07	167717;37372.9;0;0;0;0;	167717;28029.7;0;0;0;0;	0.801784;0.801784;0;0;0;0;	29405	0	0	0	0
DIA_OC1.mzML	DIA_OC1	P78329;Q08477;Q9HBI6;Q9HCS2	Q9HCS2;P78329;Q9HBI6;Q08477	CP4F2_HUMAN;CP4F3_HUMAN;CP4FB_HUMAN;CP4FC_HUMAN	CYP4F11;CYP4F12;CYP4F2;CYP4F3	189317	158861	158519	189317	158861	158519		AEGGLWLR	AEGGLWLR	AEGGLWLR2	2	0.00255062	0.0223202	1	0.000697674	0.000224517	0.000697999	0	0	189317	158861	189317	0.996737	61.7522	61.5739	61.9717	42.9756	61.9157	42.7802	0.00307382	0.658681	1.66E+06	1.1457	0.697459	5.91E-05	0.880935	0	-1.00E+07	189317;6704.42;2802.07;0;1641.55;16593.6;	189317;0;0;0;0;1660.85;	0.996737;0.296296;0.461041;0;-0.262221;-0.440783;	96260	0	0	0	0
DIA_OC2.mzML	DIA_OC2	P78329;Q08477;Q9HBI6;Q9HCS2	Q9HCS2;P78329;Q9HBI6;Q08477	CP4F2_HUMAN;CP4F3_HUMAN;CP4FB_HUMAN;CP4FC_HUMAN	CYP4F11;CYP4F12;CYP4F2;CYP4F3	217827	147688	119975	217827	147688	119975		AEGGLWLR	AEGGLWLR	AEGGLWLR2	2	0.000130569	0.0223202	1	0.00069735	0.000224517	0.000697512	0	0	217827	147688	217827	0.994508	61.7521	61.5325	61.9301	42.9756	61.7805	42.905	0.00307382	0.806586	2.91E+06	1.57558	0.744113	0.241888	0.994933	0	-1.00E+07	217827;0;9634.53;0;10558.5;21896.1;	217827;0;4767.27;0;0;6520.79;	0.994508;0;0.68652;0;0.363324;-0.107758;	96329	0	0	0	0
DIA_OC3.mzML	DIA_OC3	P78329;Q08477;Q9HBI6;Q9HCS2	Q9HCS2;P78329;Q9HBI6;Q08477	CP4F2_HUMAN;CP4F3_HUMAN;CP4FB_HUMAN;CP4FC_HUMAN	CYP4F11;CYP4F12;CYP4F2;CYP4F3	161354	123116	152597	161354	123116	152597		AEGGLWLR	AEGGLWLR	AEGGLWLR2	2	0.00530272	0.0223202	1	0.000451467	0.000224517	0.000451671	0	0	161354	123116	161354	0.805012	60.8536	60.6792	60.9435	42.9756	61.2031	42.5065	0.00307382	0.585971	1.03E+06	1.30405	0.089295	0.12345	0.755448	0	-1.00E+07	170806;8441.34;1723.05;0;2651.29;17074.7;	151919;8441.34;0;0;994.234;6360.07;	0.815153;0.655656;-0.552967;0;0.523488;0.54878;	94949	0	0	0	0
DIA_OC1.mzML	DIA_OC1	P18433	P18433	PTPRA_HUMAN	PTPRA	1.30E+06	1.14E+06	1.58E+06	1.30E+06	1.14E+06	1.58E+06	1.57E+06	AEGILDVFQTVK	AEGILDVFQTVK	AEGILDVFQTVK2	2	4.20E-05	0.000256558	0.00026178	0.000270416	0.000224517	0.000270563	0	1	87204.5	82129.6	87204.5	0.65227	87.9095	87.7764	88.0456	89.5946	87.9891	90.2709	0.000128222	0.612145	733417	2.74444	0.756625	0.70328	0.999975	1.25954	0.0117042	82879.9;62063;21569.3;47705.9;20550.4;6495.98;	28351.8;36219.7;21569.3;22633;4088.07;6070.36;	0.715968;0.664654;0.963447;0.552661;0.456235;0.866115;	137197	0	0	0	0
DIA_OC2.mzML	DIA_OC2	P18433	P18433	PTPRA_HUMAN	PTPRA	2.98E+06	2.02E+06	1.70E+06	2.98E+06	2.02E+06	1.70E+06	1.71E+06	AEGILDVFQTVK	AEGILDVFQTVK	AEGILDVFQTVK2	2	2.74E-05	0.000256558	0.000254647	0.000274499	0.000224517	0.000274574	0	1	158923	111274	158923	0.868887	87.7985	87.6648	87.9774	89.5946	87.8395	90.0408	0.000128222	0.862623	750132	3.60215	0.749393	1.33423	0.999999	1.0347	0.0335143	77039.1;50130.9;28852.6;81026.8;33697.8;6982.6;	77039.2;45077.1;28852.6;36806.9;22111.7;6982.6;	0.966496;0.884867;0.971199;0.645016;0.712402;0.875495;	137128	0	0	0	0
DIA_OC3.mzML	DIA_OC3	P18433	P18433	PTPRA_HUMAN	PTPRA	2.72E+06	2.13E+06	1.58E+06	2.72E+06	2.13E+06	1.58E+06	1.58E+06	AEGILDVFQTVK	AEGILDVFQTVK	AEGILDVFQTVK2	2	3.25E-05	0.000256558	0.000261233	0.000255428	0.000224517	0.000255558	0	1	161964	126287	161964	0.925902	87.4832	87.3075	87.6193	89.5946	87.5036	89.7752	0.000128222	0.870608	814631	3.53747	0.594338	4.20306	0.999999	0.314643	0.0426965	80782.8;45196.3;24103.5;62330.9;21599.4;5037.96;	80782.8;45196.3;23716.5;35985.4;18521.2;0;	0.985239;0.952183;0.894845;0.759691;0.881317;0.559516;	136645	0	0	0	0
DIA_IN1.mzML	DIA_IN1	P18433	P18433	PTPRA_HUMAN	PTPRA	498923	457836	1.17E+06	498923	457836	1.17E+06	1.17E+06	AEGILDVFQTVK	AEGILDVFQTVK	AEGILDVFQTVK2	2	0.000531915	0.000256558	0.000695894	0.00059952	0.000224517	0.00059988	0	1	80385.9	80191.2	80385.9	0.912373	87.6879	87.5525	87.8194	89.5946	87.7468	90.2294	0.000128222	0.064459	161067	2.00011	0.662107	0.294187	0.99077	0.63237	0.433359	38997.5;25181.8;0;38443;14832.6;0;	38997.5;25181.8;0;16206.6;4554.29;0;	0.974962;0.963723;0;0.68198;0.224355;0;	136852	0	0	0	0
DIA_IN2.mzML	DIA_IN2	P18433	P18433	PTPRA_HUMAN	PTPRA	1.51E+06	1.52E+06	949348	1.51E+06	1.52E+06	949348	949044	AEGILDVFQTVK	AEGILDVFQTVK	AEGILDVFQTVK2	2	0.000392742	0.000256558	0.000698324	0.000616523	0.000224517	0.000616903	0	1	41465.1	40239.5	41465.1	0.630367	87.4799	87.3908	87.5661	89.5946	87.4868	89.8486	0.000128222	0.562085	762677	1.92143	0.262597	0.667018	0.988513	0.730441	0.101618	59949.4;4194.84;0;30762.2;17544.2;4851.66;	24004.3;3146.13;0;14314.6;5516.03;4851.66;	0.603561;0.801784;0;0.637645;0.435959;0.801784;	136507	0	0	0	0
DIA_IN3.mzML	DIA_IN3	P18433	P18433	PTPRA_HUMAN	PTPRA	1.25E+06	1.23E+06	974796	1.25E+06	1.23E+06	974796	974493	AEGILDVFQTVK	AEGILDVFQTVK	AEGILDVFQTVK2	2	0.000206058	0.000256558	0.000635324	0.000526039	0.000224517	0.000526316	0	1	68026.6	65557.9	68026.6	0.860828	87.4731	87.3419	87.5587	89.5946	87.5227	90.1796	0.000128222	0.0783592	304618	2.57754	0.493971	2.10776	0.999506	1.1821	0.167391	48779.3;5783.68;8121.7;34834.6;10670.1;0;	45017.1;1816.45;8121.7;21193.1;9728.13;0;	0.952334;0.640282;0.939648;0.685358;0.973506;0;	136507	0	0	0	0
DIA_IN1.mzML	DIA_IN1	Q0PNE2	Q0PNE2	ELP6_HUMAN	ELP6	104346	98863	115614	104346	98863	115614	115614	AEGLATGFC(UniMod:4)R	AEGLATGFCR	AEGLATGFC(UniMod:4)R2	2	0.00308741	0.0129327	0.00136147	0.00117647	0.000850883	0.00117716	0	1	104346	98863	104346	0.778631	45.9719	45.7536	46.1059	19.2047	45.9187	19.3259	0.00185304	0.544188	2.21E+06	0.594827	0.501623	0.000822912	0.942872	1.18689	0.289194	60795.3;3206.72;88657;154884;130210;1448.24;	60795.3;1056.78;42493.6;61135.1;0;0;	0.880669;0.611918;0.636792;-0.127653;0.497742;0.497742;	71498	0	0	0	0
DIA_IN2.mzML	DIA_IN2	Q0PNE2	Q0PNE2	ELP6_HUMAN	ELP6	167699	163076	163150	167699	163076	163150	163150	AEGLATGFC(UniMod:4)R	AEGLATGFCR	AEGLATGFC(UniMod:4)R2	2	0.000103423	0.0129327	0.0215962	0.0211682	0.000850883	0.0211765	0	1	167699	163076	167699	0.814319	45.3094	45.1782	45.4424	19.2047	45.3676	19.1115	0.00185304	0.645334	2.44E+06	2.98384	0.546339	2.15034	0.99966	0.446559	0.292758	74063.9;33191.3;181287;90365.2;99068.8;0;	74063.9;33191.3;60443.6;29837.2;98304.9;0;	0.978473;0.950125;0.538598;0.398459;0.957046;0;	70463	0	0	0	0
DIA_IN3.mzML	DIA_IN3	Q0PNE2	Q0PNE2	ELP6_HUMAN	ELP6	104014	104990	89664.3	104014	104990	89664.3	89664.3	AEGLATGFC(UniMod:4)R	AEGLATGFCR	AEGLATGFC(UniMod:4)R2	2	0.000475059	0.0129327	0.000635324	0.000526039	0.000850883	0.000526316	0	1	104014	104990	104014	0.736799	45.57	45.4389	45.7023	19.2047	45.5777	19.211	0.00185304	0.581971	2.05E+06	1.43616	0.444183	0	0.992401	0.65662	0.32101	66522.2;11775.8;121339;124926;0;9646.73;	66522.2;0;37491.8;56951.8;0;3506.75;	0.963306;0.367653;0.334906;0.360149;0;0.644477;	70877	0	0	0	0
DIA_OC1.mzML	DIA_OC1	Q562E7	Q562E7	WDR81_HUMAN	WDR81	162565	135938	95268.7	162565	135938	95268.7	95268.7	AEGLGEAEVR	AEGLGEAEVR	AEGLGEAEVR2	2	6.27E-05	0.0121189	0.00026178	0.000270416	0.000224517	0.000270563	0	1	126284	105599	126284	0.923434	34.4145	34.2833	34.5467	-2.01174	34.4321	-2.02336	0.00172984	0.780102	812491	2.24417	0.470967	0.212293	0.99992	0.585467	0.0531772	58009.7;34755.4;40941;27011.9;0;117243;	58009.7;34755.4;33518.6;0;0;0;	0.958663;0.965423;0.818927;0.436199;0;-0.463224;	53417	0	0	0	0
DIA_OC2.mzML	DIA_OC2	Q562E7	Q562E7	WDR81_HUMAN	WDR81	174613	118389	125587	174613	118389	125587	125587	AEGLGEAEVR	AEGLGEAEVR	AEGLGEAEVR2	2	2.74E-05	0.0121189	0.000254647	0.000274499	0.000224517	0.000274574	0	1	89981.3	61007.8	89981.3	0.83292	34.4929	34.3596	34.6672	-2.01174	34.4908	-2.00149	0.00172984	0.863157	185294	1.72782	0.51111	0.0980409	0.998455	0.442945	0.0320696	21740.6;52058.5;65725.2;27177.3;0;259537;	8001.72;52058.5;29921.1;0;0;0;	0.498322;0.975288;0.674701;0.387206;0;-0.418073;	53555	0	0	0	0
DIA_OC1.mzML	DIA_OC1	Q92626	Q92626	PXDN_HUMAN	PXDN	1.09E+06	911621	839729	1.09E+06	911621	839729	839729	AEGNPKPEIIWLR	AEGNPKPEIIWLR	AEGNPKPEIIWLR3	3	4.20E-05	0.000256558	0.00026178	0.000270416	0.000224517	0.000270563	0	1	651334	563407	651334	0.927804	67.4357	67.3034	67.6552	51.6434	67.4151	51.7154	0.000128222	0.703447	5.59E+06	3.60932	0.892117	4.78743	0.999999	0	-1.00E+07	395428;202415;115073;47577;36709.3;31649.7;	370163;181202;99968.9;47577;0;31649.7;	0.946007;0.915357;0.882966;0.968668;-0.119641;0.953154;	105166	0	0	0	0
DIA_OC2.mzML	DIA_OC2	Q92626	Q92626	PXDN_HUMAN	PXDN	1.18E+06	801481	870549	1.18E+06	801481	870549	870549	AEGNPKPEIIWLR	AEGNPKPEIIWLR	AEGNPKPEIIWLR3	3	2.74E-05	0.000256558	0.000254647	0.000274499	0.000224517	0.000274574	0	1	866316	587367	866316	0.990819	67.4312	67.2569	67.6098	51.6434	67.4325	51.6552	0.000128222	0.712615	7.35E+06	4.67203	0.358559	5.60568	1	0	-1.00E+07	491335;234589;140392;90811.3;41165.6;46564.4;	491335;234589;140392;90718.6;15358.2;46564.4;	0.997245;0.982939;0.981497;0.982875;0.587863;0.905501;	105235	0	0	0	0
DIA_OC3.mzML	DIA_OC3	Q92626	Q92626	PXDN_HUMAN	PXDN	1.18E+06	858175	838242	1.18E+06	858175	838242	838242	AEGNPKPEIIWLR	AEGNPKPEIIWLR	AEGNPKPEIIWLR3	3	3.25E-05	0.000256558	0.000261233	0.000255428	0.000224517	0.000255558	0	1	772438	563297	772438	0.922094	66.8038	66.5841	66.8921	51.6434	66.9199	51.4515	0.000128222	0.716508	4.56E+06	3.1858	0.456684	4.08807	1	0.974136	0.00435616	457433;229354;123284;44402;0;24359.5;	438806;219596;114036;44402;0;6875.85;	0.922488;0.92845;0.908338;0.708393;0;0.63741;	104269	0	0	0	0
DIA_OC1.mzML	DIA_OC1	Q09666	Q09666	AHNK_HUMAN	AHNAK	1.32E+07	1.17E+07	1.20E+07	1.32E+07	1.17E+07	1.20E+07	1.20E+07	AEGPDVAVDLPK	AEGPDVAVDLPK	AEGPDVAVDLPK2	2	4.20E-05	0.000256558	0.00026178	0.000270416	0.000224517	0.000270563	0	1	836441	699437	836441	0.96715	55.2458	54.893	55.467	33.1689	55.2725	33.1448	0.000128222	0.83496	3.43E+06	3.77846	0.278005	0.119522	0.999986	0.725241	0.0507472	385684;390227;82739.4;179338;60529.4;32961.9;	385684;390227;55183.8;55372.2;60529.4;32961.9;	0.947977;0.992552;0.758725;0.3069;0.925558;0.830821;	86063	0	0	0	0
DIA_OC2.mzML	DIA_OC2	Q09666	Q09666	AHNK_HUMAN	AHNAK	1.76E+07	1.19E+07	1.21E+07	1.76E+07	1.19E+07	1.21E+07	1.21E+07	AEGPDVAVDLPK	AEGPDVAVDLPK	AEGPDVAVDLPK2	2	2.74E-05	0.000256558	0.000254647	0.000274499	0.000224517	0.000274574	0	1	942501	639021	942501	0.965751	55.1188	54.8105	55.3821	33.1689	55.1706	33.1001	0.000128222	0.978207	4.88E+06	4.25747	0.392764	1.93748	1	0.767091	0.0349636	447893;429898;166648;231002;68935.7;49606.3;	443697;429898;154343;131302;68906.4;27689;	0.944448;0.993346;0.85446;0.689612;0.930757;0.782944;	85925	0	0	0	0
DIA_OC3.mzML	DIA_OC3	Q09666	Q09666	AHNK_HUMAN	AHNAK	1.50E+07	1.16E+07	1.18E+07	1.50E+07	1.16E+07	1.18E+07	1.18E+07	AEGPDVAVDLPK	AEGPDVAVDLPK	AEGPDVAVDLPK2	2	3.25E-05	0.000256558	0.000261233	0.000255428	0.000224517	0.000255558	0	1	490033	361942	490033	0.928328	54.616	54.3535	54.8795	33.1689	54.554	33.2691	0.000128222	0.861308	3.73E+06	2.69698	0.290253	0.171132	0.999971	0.798327	0.0572934	427795;268942;79601.4;164847;66909.1;38836;	423124;0;33856.4;90227.6;66909.1;18536.8;	0.919511;0.418082;0.584685;0.360349;0.984086;0.659693;	85166	0	0	0	0
DIA_OC1.mzML	DIA_OC1	Q09666	Q09666	AHNK_HUMAN	AHNAK	1.32E+07	1.17E+07	1.20E+07	1.32E+07	1.17E+07	1.20E+07	1.20E+07	AEGPEVDVNLPK	AEGPEVDVNLPK	AEGPEVDVNLPK2	2	4.20E-05	0.000256558	0.00026178	0.000270416	0.000224517	0.000270563	0	1	6.82E+06	5.70E+06	6.82E+06	0.990722	53.0477	52.7377	53.267	29.875	53.0138	29.9141	0.000128222	0.721372	3.58E+07	5.8271	0.763579	8.74107	0.999995	1.54678	0.0698245	2.5731e+06;2.28438e+06;2.18055e+06;2.11563e+06;1.79406e+06;975089;	2.52439e+06;2.28438e+06;2.18055e+06;2.11563e+06;1.79406e+06;975089;	0.980395;0.993758;0.996328;0.997265;0.984418;0.977662;	82616	0	0	0	0
DIA_OC2.mzML	DIA_OC2	Q09666	Q09666	AHNK_HUMAN	AHNAK	1.76E+07	1.19E+07	1.21E+07	1.76E+07	1.19E+07	1.21E+07	1.21E+07	AEGPEVDVNLPK	AEGPEVDVNLPK	AEGPEVDVNLPK2	2	2.74E-05	0.000256558	0.000254647	0.000274499	0.000224517	0.000274574	0	1	8.47E+06	5.74E+06	8.47E+06	0.994998	52.9213	52.6118	53.1414	29.875	52.9188	29.8809	0.000128222	0.77317	4.65E+07	5.82314	0.911482	8.68618	1	1.72109	0.0386957	3.11081e+06;2.89582e+06;2.76175e+06;2.5988e+06;2.29642e+06;1.10244e+06;	3.11081e+06;2.89582e+06;2.76175e+06;2.5988e+06;2.29642e+06;1.10244e+06;	0.99747;0.997886;0.993932;0.993173;0.988183;0.966435;	82478	0	0	0	0
DIA_OC3.mzML	DIA_OC3	Q09666	Q09666	AHNK_HUMAN	AHNAK	1.50E+07	1.16E+07	1.18E+07	1.50E+07	1.16E+07	1.18E+07	1.18E+07	AEGPEVDVNLPK	AEGPEVDVNLPK	AEGPEVDVNLPK2	2	3.25E-05	0.000256558	0.000261233	0.000255428	0.000224517	0.000255558	0	1	7.18E+06	5.30E+06	7.18E+06	0.995446	52.463	52.2004	52.7294	29.875	52.2651	30.159	0.000128222	0.990336	3.18E+07	5.7969	0.785556	9.93076	1	1.07275	0.0136603	2.663e+06;2.27735e+06;2.28598e+06;2.23089e+06;1.74243e+06;1.08513e+06;	2.663e+06;2.27735e+06;2.28598e+06;2.23089e+06;1.74243e+06;1.08513e+06;	0.997574;0.980492;0.98995;0.998536;0.972101;0.985774;	81788	0	0	0	0
DIA_OC1.mzML	DIA_OC1	Q09666	Q09666	AHNK_HUMAN	AHNAK	1.32E+07	1.17E+07	1.20E+07	1.32E+07	1.17E+07	1.20E+07	1.20E+07	AEGPEVDVNLPKADVDISGPK	AEGPEVDVNLPKADVDISGPK	AEGPEVDVNLPKADVDISGPK3	3	0.00675927	0.0105502	0.00026178	0.000270416	0.000224517	0.000270563	0	1	22360.4	18697.9	22360.4	0.954565	63.2194	63.1312	63.3516	45.1769	63.4967	44.7234	0.00153147	0	0	1.57929	0.0875447	0	0.707088	0	-1.00E+07	22360.4;4336.47;0;156682;2881.58;0;	22360.4;0;0;71322.7;0;0;	0.954565;0.571718;0;0.364858;0.571718;0;	98563	0	0	0	0
DIA_OC3.mzML	DIA_OC3	Q09666	Q09666	AHNK_HUMAN	AHNAK	1.50E+07	1.16E+07	1.18E+07	1.50E+07	1.16E+07	1.18E+07	1.18E+07	AEGPEVDVNLPKADVDISGPK	AEGPEVDVNLPKADVDISGPK	AEGPEVDVNLPKADVDISGPK3	3	3.25E-05	0.0105502	0.000261233	0.000255428	0.000224517	0.000255558	0	1	93466.2	68159.9	93466.2	0.876355	62.8569	62.6826	63.0344	45.1769	62.8609	45.1831	0.00153147	0	162706	2.30428	0.483848	0	0.999957	0	-1.00E+07	63201.6;45395.1;3653.57;98255.6;6849.23;10563.4;	46186.8;45395.1;1133.8;23539;1884.24;0;	0.783594;0.986555;0.547973;-0.00539942;0.495167;0.557308;	98080	0	0	0	0
DIA_OC1.mzML	DIA_OC1	Q9NVI7	Q9NVI7	ATD3A_HUMAN	ATAD3A	944986	790204	872749	944986	790204	872749	762086	AEGPGRGDEPSPS	AEGPGRGDEPSPS	AEGPGRGDEPSPS2	2	4.20E-05	0.000346192	0.00026178	0.000270416	0.000224517	0.000270563	0	1	322578	269742	322578	0.697909	22.0448	21.9134	22.1772	-29.1982	22.1708	-30.498	0.000172196	0.810087	1.30E+06	3.09137	0.224494	3.01047	0.999995	0	-1.00E+07	352610;63884.5;8569.91;75587.2;41813.5;5342.6;	258108;63884.5;0;29734.7;34734.9;1485.85;	0.701987;0.943138;0.230411;0.523601;0.816826;0.518301;	34039	0	0	0	0
DIA_OC2.mzML	DIA_OC2	Q9NVI7	Q9NVI7	ATD3A_HUMAN	ATAD3A	1.07E+06	745057	848503	1.07E+06	745057	848503	740970	AEGPGRGDEPSPS	AEGPGRGDEPSPS	AEGPGRGDEPSPS2	2	2.74E-05	0.000346192	0.000254647	0.000274499	0.000224517	0.000274574	0	1	569281	385976	569281	0.945226	22.176	22.0435	22.3964	-29.1982	22.2797	-30.3246	0.000172196	0.933384	1.98E+06	2.75887	0.253476	4.23062	0.999998	0	-1.00E+07	456506;51658.8;2724.19;113724;62785.7;2103.22;	429842;21695.8;0;113724;25715.5;0;	0.971896;0.512935;0.469437;0.983679;0.329368;0.222147;	34246	0	0	0	0
DIA_OC3.mzML	DIA_OC3	Q9NVI7	Q9NVI7	ATD3A_HUMAN	ATAD3A	977939	734620	583469	977939	734620	583469	509545	AEGPGRGDEPSPS	AEGPGRGDEPSPS	AEGPGRGDEPSPS2	2	3.25E-05	0.000346192	0.000261233	0.000255428	0.000224517	0.000255558	0	1	239230	174458	239230	0.729275	21.9632	21.8747	22.1379	-29.1982	22.0001	-30.6059	0.000172196	0.504187	1.10E+06	2.86118	0.256159	1.56063	0.999994	0	-1.00E+07	398300;58162.7;5490.32;102741;63466.7;0;	157451;16565.2;5490.32;21832.3;59947.5;0;	0.650201;0.569125;0.667279;0.724402;0.938735;0;	33970	0	0	0	0
DIA_OC1.mzML	DIA_OC1	Q99569	Q99569	PKP4_HUMAN	PKP4	2.24E+06	1.87E+06	2.00E+06	2.24E+06	1.87E+06	2.00E+06	1.97E+06	AEGQTLVQPSVANR	AEGQTLVQPSVANR	AEGQTLVQPSVANR2	2	4.20E-05	0.000256558	0.00026178	0.000270416	0.000224517	0.000270563	0	1	132180	111357	132180	0.942709	38.6535	38.5222	38.785	5.27851	38.6747	5.28776	0.000128222	0.2743	710734	3.50233	0.815747	1.62267	0.999993	0	-1.00E+07	163295;65598.3;67006.2;29773.3;27276.5;32942;	90815.4;65598.3;66581.9;0;8026.57;19957.5;	0.387462;0.952331;0.933228;0.392912;0.319313;0.416267;	60063	0	0	0	0
DIA_OC2.mzML	DIA_OC2	Q99569	Q99569	PKP4_HUMAN	PKP4	2.67E+06	1.81E+06	1.97E+06	2.67E+06	1.81E+06	1.97E+06	1.95E+06	AEGQTLVQPSVANR	AEGQTLVQPSVANR	AEGQTLVQPSVANR2	2	2.74E-05	0.000256558	0.000254647	0.000274499	0.000224517	0.000274574	0	1	331318	224635	331318	0.980833	38.6422	38.465	38.8165	5.27851	38.6741	5.26957	0.000128222	0.798262	682909	5.04933	0.69401	5.7997	1	0	-1.00E+07	186596;141569;134645;55616.8;48440.1;58196;	183270;141056;134645;55616.7;48440.1;41896.8;	0.974414;0.978599;0.994338;0.953802;0.928914;0.78766;	60063	0	0	0	0
DIA_OC3.mzML	DIA_OC3	Q99569	Q99569	PKP4_HUMAN	PKP4	2.58E+06	1.94E+06	1.91E+06	2.58E+06	1.94E+06	1.91E+06	1.89E+06	AEGQTLVQPSVANR	AEGQTLVQPSVANR	AEGQTLVQPSVANR2	2	3.25E-05	0.000256558	0.000261233	0.000255428	0.000224517	0.000255558	0	1	187859	136996	187859	0.925506	38.2987	38.0782	38.4762	5.27851	38.0611	5.68569	0.000128222	0.858854	884309	2.71641	0.599365	0.576107	0.999994	0	-1.00E+07	103033;26287.6;131852;56341.8;15794.2;42269.4;	47826.9;7544.92;123972;56341.8;0;13843.7;	0.769496;0.470057;0.944006;0.945789;0.502693;0.0265538;	59580	0	0	0	0
DIA_OC2.mzML	DIA_OC2	Q07954	Q07954	LRP1_HUMAN	LRP1	1.44E+06	975587	768364	1.44E+06	975587	768364	769135	AEGSEYQVLYIADDNEIR	AEGSEYQVLYIADDNEIR	AEGSEYQVLYIADDNEIR2	2	0.00931946	0.00679381	0.000254647	0.000274499	0.000224517	0.000274574	0	1	9951	6746.83	9951	0.381466	76.2691	76.1838	76.3581	66.0525	76.3126	66.0315	0.00106331	0	0	0.826289	0.542623	1.76E-06	0.633267	0.543733	0.0719404	0;25102.5;30631.1;15060;6409.03;0;	0;2900.53;7050.47;15060;0;0;	0;0.17165;0.467784;0.828346;0.0647673;0;	119089	0	0	0	0
DIA_OC3.mzML	DIA_OC3	Q07954	Q07954	LRP1_HUMAN	LRP1	1.25E+06	912188	766281	1.25E+06	912188	766281	763162	AEGSEYQVLYIADDNEIR	AEGSEYQVLYIADDNEIR	AEGSEYQVLYIADDNEIR2	2	3.25E-05	0.00679381	0.000261233	0.000255428	0.000224517	0.000255558	0	1	42327.2	31195.6	42327.2	0.763409	75.6495	75.5613	75.7819	66.0525	75.7062	66.0319	0.00106331	0	0	1.93154	0.672155	2.41555	0.999953	0	-1.00E+07	15666.5;41456.7;20566.2;0;8636.4;0;	3304.41;27841.3;5849.42;0;8636.4;0;	0.392707;0.752908;0.555569;0;0.938027;0;	118123	0	0	0	0
DIA_OC1.mzML	DIA_OC1	Q9NZB2	Q9NZB2	F120A_HUMAN	FAM120A	321062	286792	127732	321062	286792	127732	122679	AEGSSTASSGSQLAEGK	AEGSSTASSGSQLAEGK	AEGSSTASSGSQLAEGK2	2	4.20E-05	0.000256558	0.00026178	0.000270416	0.000224517	0.000270563	0	1	100976	84436.9	100976	0.960155	25.4478	25.3163	25.5782	-21.6682	25.4443	-20.9034	0.000128222	0.884828	343097	4.44664	0.703942	1.84323	1	0	-1.00E+07	54592.1;34652;12867.3;15515.1;23097.8;12040.5;	54592.1;34652;4815.01;14629.7;20898.5;11732.1;	0.975315;0.963117;0.670893;0.914886;0.892546;0.880863;	39368	0	0	0	0
DIA_OC2.mzML	DIA_OC2	Q9NZB2	Q9NZB2	F120A_HUMAN	FAM120A	465268	324685	162516	465268	324685	162516	159939	AEGSSTASSGSQLAEGK	AEGSSTASSGSQLAEGK	AEGSSTASSGSQLAEGK2	2	2.74E-05	0.000256558	0.000254647	0.000274499	0.000224517	0.000274574	0	1	118871	80595.2	118871	0.968933	25.5334	25.3982	25.6637	-21.6682	25.4261	-20.8743	0.000128222	0.723894	579918	4.63812	0.74213	4.06579	1	0	-1.00E+07	61027.1;43328.4;13299.2;22440.7;29701;17108.3;	61027.1;40735.7;5107.48;21688;25337.8;17108.3;	0.993075;0.948596;0.719568;0.888934;0.897199;0.931239;	39506	0	0	0	0
DIA_OC3.mzML	DIA_OC3	Q9NZB2	Q9NZB2	F120A_HUMAN	FAM120A	460832	370497	142543	460832	370497	142543	143348	AEGSSTASSGSQLAEGK	AEGSSTASSGSQLAEGK	AEGSSTASSGSQLAEGK2	2	3.25E-05	0.000256558	0.000261233	0.000255428	0.000224517	0.000255558	0	1	107930	79918.1	107930	0.966349	25.4084	25.277	25.5396	-21.6682	25.3929	-20.6373	0.000128222	0.740452	410790	4.43022	0.812872	3.67025	1	0	-1.00E+07	58127.8;34034.6;10932.2;20297.5;14767.9;16129.8;	57765.8;34034.6;4285.4;18285.9;14290.7;16129.8;	0.978882;0.947724;0.716708;0.849892;0.860348;0.960767;	39368	0	0	0	0
DIA_OC1.mzML	DIA_OC1	Q96N23	Q96N23	CFA54_HUMAN	CFAP54	104686	87538.9	87538.9	104686	87538.9	87538.9	87538.9	AEGSYGK	AEGSYGK	AEGSYGK1	1	0.00923592	1	0.0246458	0.0248586	0.115329	0.0248714	0	1	104686	87538.9	104686	0.957149	19.1441	19.0111	19.3219	-41.6173	19.2028	-41.5706	0.00959643	0.224863	3.81E+06	1.64437	0.194696	0.832154	0.645723	0	-1.00E+07	0;14489.4;0;0;0;90232.6;	0;14453.1;0;0;0;90232.6;	0;0.918464;0;0;0;0.963345;	29494	0	0	0	0
DIA_OC2.mzML	DIA_OC2	Q96N23	Q96N23	CFA54_HUMAN	CFAP54	105651	71631.7	71631.7	105651	71631.7	71631.7	71631.7	AEGSYGK	AEGSYGK	AEGSYGK1	1	0.00358176	1	0.023486	0.025073	0.115329	0.0250859	0	1	105651	71631.7	105651	0.919671	19.1891	19.0574	19.278	-41.6173	19.2341	-41.5654	0.00959643	0.0909593	3.20E+06	1.24103	0.2753	0.254039	0.84761	0.59093	0.0055899	9681.29;27965.8;13428.6;0;0;78034.9;	3039.38;27965.8;0;0;0;74645.5;	0.642609;0.928722;0.228634;0;0;0.927562;	29563	0	0	0	0
DIA_OC3.mzML	DIA_OC3	Q96N23	Q96N23	CFA54_HUMAN	CFAP54	104536	83119.7	83119.7	104536	83119.7	83119.7	83119.7	AEGSYGK	AEGSYGK	AEGSYGK1	1	0.00347738	1	0.0238881	0.0240385	0.115329	0.0240509	0	1	104536	83119.7	104536	0.912387	19.1538	19.0228	19.2427	-41.6173	19.1841	-41.0447	0.00959643	0.182194	4.16E+06	1.62004	0.269206	0.782925	0.831209	0.175263	0.227797	9911.44;18086;0;0;0;91904.6;	2415.08;18086;0;0;0;84035.4;	0.516012;0.94164;0;0;0;0.917483;	29563	0	0	0	0
DIA_ON1.mzML	DIA_ON1	Q96N23	Q96N23	CFA54_HUMAN	CFAP54	60055.8	54864.2	54864.2	60055.8	54864.2	54864.2	54864.2	AEGSYGK	AEGSYGK	AEGSYGK1	1	0.0003779	1	0.04046	0.0386662	0.115329	0.0386799	0	1	60055.8	54864.2	60055.8	0.904687	19.1066	19.0176	19.2386	-41.6173	19.2043	-41.7426	0.00959643	0.318222	1.60E+06	1.48516	0.30748	0.701982	0.997914	0	-1.00E+07	15426.9;28615.2;0;8595.12;0;28512.7;	4948.01;28615.2;0;0;0;26492.6;	0.649316;0.937074;0;0.53994;0;0.917401;	29425	0	0	0	0
DIA_ON2.mzML	DIA_ON2	Q96N23	Q96N23	CFA54_HUMAN	CFAP54	39717.9	39376.3	39376.3	39717.9	39376.3	39376.3	39376.3	AEGSYGK	AEGSYGK	AEGSYGK1	1	0.000912631	1	0.0368818	0.0369458	0.115329	0.0369588	0	1	39717.9	39376.3	39717.9	0.834617	19.0918	19.0029	19.1815	-41.6173	19.1421	-41.6025	0.00959643	0.810272	1.02E+06	1.4231	0.30772	0.125734	0.971739	0	-1.00E+07	16424.1;20903;0;0;0;16784.7;	16424.1;18581.6;0;0;0;4712.24;	0.801784;0.933416;0;0;0;0.55947;	29425	0	0	0	0
DIA_ON3.mzML	DIA_ON3	Q96N23	Q96N23	CFA54_HUMAN	CFAP54	105196	97283.9	97283.9	105196	97283.9	97283.9	97283.9	AEGSYGK	AEGSYGK	AEGSYGK1	1	0.00417239	1	0.0394461	0.0370759	0.115329	0.0370889	0	1	105196	97283.9	105196	0.946145	19.0763	18.9454	19.1652	-41.6173	19.1234	-41.2473	0.00959643	0.0838976	870657	1.77058	0.203216	1.20868	0.904409	0.835715	0.0079382	0;31096.4;0;6240.37;0;74099.2;	0;31096.4;0;0;0;74099.2;	0;0.947697;0;0.593771;0;0.945494;	29425	0	0	0	0
DIA_IN1.mzML	DIA_IN1	Q96N23	Q96N23	CFA54_HUMAN	CFAP54	15261	17160.2	17160.2	15261	17160.2	17160.2	17160.2	AEGSYGK	AEGSYGK	AEGSYGK1	1	0.00152175	1	0.0348837	0.0345958	0.115329	0.0346084	0	1	15261	17160.2	15261	0.59144	19.1994	19.1105	19.2883	-41.6173	19.1971	-41.4167	0.00959643	0.64673	514860	0.884069	0.205808	0.324193	0.975935	0	-1.00E+07	5455.51;4377.45;0;16758;0;68983.9;	5455.51;3686.66;0;0;0;6118.84;	0.801784;0.864794;0;0.133631;0;0.239202;	29563	0	0	0	0
DIA_IN2.mzML	DIA_IN2	Q96N23	Q96N23	CFA54_HUMAN	CFAP54	71711.2	82138.9	82138.9	71711.2	82138.9	82138.9	82138.9	AEGSYGK	AEGSYGK	AEGSYGK1	1	0.00614945	1	0.0333187	0.0339358	0.115329	0.0339483	0	1	71711.2	82138.9	71711.2	0.947175	19.1435	19.0105	19.2324	-41.6173	19.1142	-41.028	0.00959643	0	79375.3	1.90015	0.069924	1.35844	0.883119	0.99191	0.463501	0;24742.8;0;5019.66;0;46999.5;	0;24742.8;0;1571.09;0;46968.4;	0;0.94794;0;0.645152;0;0.946772;	29494	0	0	0	0
DIA_IN3.mzML	DIA_IN3	Q96N23	Q96N23	CFA54_HUMAN	CFAP54	62963.2	78952.4	78952.4	62963.2	78952.4	78952.4	78952.4	AEGSYGK	AEGSYGK	AEGSYGK1	1	0.0045367	1	0.034057	0.0326048	0.115329	0.0326165	0	1	62963.2	78952.4	62963.2	0.924256	19.1014	18.9711	19.191	-41.6173	19.132	-41.5507	0.00959643	0	633829	1.43435	0.213756	0.726027	0.916936	0	-1.00E+07	0;33610.5;0;677.774;0;31498.2;	0;31464.9;0;0;0;31498.2;	0;0.935003;0;0.434348;0;0.913521;	29425	0	0	0	0
DIA_OC1.mzML	DIA_OC1	O14617	O14617	AP3D1_HUMAN	AP3D1	576511	482082	342272	576511	482082	342272	342272	AEGTTYRDELLTK	AEGTTYRDELLTK	AEGTTYRDELLTK3	3	0.00013754	0.00548275	0.00026178	0.000270416	0.000224517	0.000270563	0	1	174217	145681	174217	0.985017	41.8945	41.7633	42.0298	10.8109	41.9236	10.7764	0.000878992	0.947162	601779	2.09701	0.790288	0	0.998258	0	-1.00E+07	136123;38093.5;0;4009.73;	136123;38093.5;0;0;	0.993967;0.953038;0;0.582266;	65145	0	0	0	0
DIA_OC2.mzML	DIA_OC2	O14617	O14617	AP3D1_HUMAN	AP3D1	690661	468272	347822	690661	468272	347822	347822	AEGTTYRDELLTK	AEGTTYRDELLTK	AEGTTYRDELLTK3	3	2.74E-05	0.00548275	0.000254647	0.000274499	0.000224517	0.000274574	0	1	120297	81561.8	120297	0.88726	41.8786	41.7925	41.9669	10.8109	41.8908	10.7998	0.000878992	0.89972	497204	2.58579	0.220673	1.58693	0.999921	0	-1.00E+07	131589;34633.6;10066.2;4854.19;	99960.5;10269.9;10066.2;3640.64;	0.905711;0.791455;0.801784;0.801784;	65145	0	0	0	0
DIA_OC3.mzML	DIA_OC3	O14617	O14617	AP3D1_HUMAN	AP3D1	571952	417094	357154	571952	417094	357154	357154	AEGTTYRDELLTK	AEGTTYRDELLTK	AEGTTYRDELLTK3	3	0.000137336	0.00548275	0.000261233	0.000255428	0.000224517	0.000255558	0	1	156143	116693	156143	0.922342	41.3223	41.145	41.4545	10.8109	41.4009	10.671	0.000878992	0.812447	475760	1.57906	0.746101	0	0.998352	1.59968	0.0298499	130497;47865.9;0;3825.22;	130497;25645.7;0;0;	0.989194;0.582169;0;0.560576;	64317	0	0	0	0
DIA_ON1.mzML	DIA_ON1	O14617	O14617	AP3D1_HUMAN	AP3D1	43350.5	33673.8	33194.6	43350.5	33673.8	33194.6	33194.6	AEGTTYRDELLTK	AEGTTYRDELLTK	AEGTTYRDELLTK3	3	0.00456621	0.00548275	0.000692042	0.000587544	0.000224517	0.000587544	0	1	9284.27	8014.13	9284.27	0.801784	41.3801	41.2915	41.4683	10.8109	41.4571	10.6611	0.000878992	0	0	1.101	0.223561	0.572019	0.903325	0.998024	0.341828	5856.66;6891.5;4570.14;0;	5856.66;0;3427.6;0;	0.801784;0.133631;0.801784;0;	64317	0	0	0	0
DIA_ON2.mzML	DIA_ON2	O14617	O14617	AP3D1_HUMAN	AP3D1	32540.7	30633	66130.3	32540.7	30633	66130.3	66130.3	AEGTTYRDELLTK	AEGTTYRDELLTK	AEGTTYRDELLTK3	3	0.00250766	0.00548275	0.000604961	0.000595593	0.000224517	0.000595593	0	1	27193	24800.8	27193	0.976375	41.4129	41.2807	41.5439	10.8109	41.4835	10.6913	0.000878992	0	0	1.04923	0.598954	0.000121385	0.923053	1.1585	0.0438888	27193;5801.89;5905.41;0;	27193;0;0;0;	0.976375;0.358374;0.238122;0;	64386	0	0	0	0
DIA_IN2.mzML	DIA_IN2	O14617	O14617	AP3D1_HUMAN	AP3D1	27543.9	27839.5	36464.7	27543.9	27839.5	36464.7	36464.7	AEGTTYRDELLTK	AEGTTYRDELLTK	AEGTTYRDELLTK3	3	0.00801311	0.00548275	0.000698324	0.000616523	0.000224517	0.000616903	0	1	7876	9333.62	7876	0.719082	41.1713	41.0822	41.2596	10.8109	41.2004	10.7575	0.000878992	0	0	1.58693	0.668107	1.05795	0.857429	0	-1.00E+07	3244.26;2979.83;12899;0;	3244.26;2234.88;2396.87;0;	0.801784;0.801784;0.530029;0;	63972	0	0	0	0
DIA_ON1.mzML	DIA_ON1	Q5VST9	Q5VST9	OBSCN_HUMAN	OBSCN	680566	551609	635928	680566	551609	635928	635928	AEGVHTSAR	AEGVHTSAR	AEGVHTSAR2	2	9.31E-05	0.0260583	0.000692042	0.000587544	0.000224517	0.000587544	0	1	23122.4	22468.4	23122.4	0.771134	18.2101	18.1212	18.2991	-45.5194	18.2162	-46.0837	0.00364791	0.851249	306457	1.8513	0.62628	2.18717	0.999538	1.05579	0.587383	9066.03;41030.5;16126.1;8578.46;1.95101e+06;4714.11;	9066.03;1833.71;12094.6;1961.82;5495.47;3535.58;	0.801784;-0.746471;0.801784;0.440538;0.137838;0.801784;	28020	0	0	0	0
DIA_ON3.mzML	DIA_ON3	Q5VST9	Q5VST9	OBSCN_HUMAN	OBSCN	664368	576838	584088	664368	576838	584088	584088	AEGVHTSAR	AEGVHTSAR	AEGVHTSAR2	2	0.00987299	0.0260583	0.000574713	0.000472367	0.000224517	0.00047259	0	1	11053.1	10558.2	11053.1	0.766279	18.1801	18.0913	18.2699	-45.5194	18.2121	-45.8561	0.00364791	0	0	1.26561	0.542786	0.0488653	0.826807	1.37115	0.205134	8119.54;31930.9;0;10083.4;2.40661e+06;41580.9;	8119.54;2776.18;0;2933.55;8086.74;897.425;	0.801784;-0.515465;0;0.66801;0.138655;-0.4922;	28020	0	0	0	0
DIA_IN2.mzML	DIA_IN2	Q5VST9	Q5VST9	OBSCN_HUMAN	OBSCN	684104	773798	959559	684104	773798	959559	959559	AEGVHTSAR	AEGVHTSAR	AEGVHTSAR2	2	0.0062593	0.0260583	0.000698324	0.000616523	0.000224517	0.000616903	0	1	15569.4	18407	15569.4	0.697862	18.1144	18.0247	18.2924	-45.5194	18.2103	-45.5033	0.00364791	0	0	1.24734	0.505674	0.404848	0.88163	1.60508	0.280018	19345.9;597146;0;8441.71;1.85987e+06;51453.3;	7127.67;22113;0;8441.71;8055.45;7740.99;	0.744977;0.0158008;0;0.65808;0.0020404;0.439536;	27882	0	0	0	0
DIA_IN3.mzML	DIA_IN3	Q5VST9	Q5VST9	OBSCN_HUMAN	OBSCN	747753	729415	947635	747753	729415	947635	947635	AEGVHTSAR	AEGVHTSAR	AEGVHTSAR2	2	0.00163388	0.0260583	0.000635324	0.000526039	0.000224517	0.000526316	0	1	6168.33	7732.78	6168.33	0.722844	18.2054	18.1166	18.2944	-45.5194	18.2675	-45.73	0.00364791	0	0	1.51675	0.473898	0.00591786	0.96694	1.39133	0.644697	3459.62;21240.3;282.499;11633.9;880910;26620.4;	3459.62;0;211.874;2496.83;3168.2;3508.38;	0.801784;-0.687475;0.801784;0.606767;0.139011;-0.173896;	28020	0	0	0	0
DIA_OC1.mzML	DIA_OC1	P53041	P53041	PPP5_HUMAN	PPP5C	721643	603443	471485	721643	603443	471485	471485	AEGYEVAHGGR	AEGYEVAHGGR	AEGYEVAHGGR2	2	0.000119915	0.000318353	0.00026178	0.000270416	0.000224517	0.000270563	0	1	44075.7	36856.4	44075.7	0.848212	22.3522	22.2209	22.4412	-27.911	22.6105	-29.3244	0.000160308	0.83551	177575	2.51601	0.714946	0.0019921	0.999116	0	-1.00E+07	31539.2;17530.8;16879.6;17431.7;15045.1;0;	15107;17530.8;12866.5;13678.4;1888.95;0;	0.384979;0.9441;0.736521;0.83038;-0.375843;0;	34517	0	0	0	0
DIA_OC2.mzML	DIA_OC2	P53041	P53041	PPP5_HUMAN	PPP5C	1.05E+06	712089	483615	1.05E+06	712089	483615	483615	AEGYEVAHGGR	AEGYEVAHGGR	AEGYEVAHGGR2	2	0.000585452	0.000318353	0.000254647	0.000274499	0.000224517	0.000274574	0	1	44344.8	30066	44344.8	0.907896	22.4399	22.3057	22.5713	-27.911	22.7135	-29.3315	0.000160308	0	251311	2.44299	0.752052	0	0.984435	0.573961	0.213835	36761.2;17616.1;16193;18668.1;22943.4;1706.94;	7681.11;17616.1;8060.57;18668.1;20155.2;0;	0.175267;0.899563;0.776277;0.972591;0.933774;-0.176199;	34655	0	0	0	0
DIA_OC3.mzML	DIA_OC3	P53041	P53041	PPP5_HUMAN	PPP5C	813075	592932	412023	813075	592932	412023	412023	AEGYEVAHGGR	AEGYEVAHGGR	AEGYEVAHGGR2	2	3.25E-05	0.000318353	0.000261233	0.000255428	0.000224517	0.000255558	0	1	36662.9	26736.3	36662.9	0.913154	22.223	22.0923	22.3112	-27.911	22.441	-29.7262	0.000160308	0	83456.7	3.34707	0.596545	1.93917	0.999692	0.534274	0.14936	41261.7;17545.9;14000.6;7381.06;22985.7;5394.34;	20417.9;15740.9;13541;7381.06;18306.8;5394.34;	0.344875;0.893285;0.91923;0.944379;0.831764;0.944474;	34379	0	0	0	0
DIA_ON1.mzML	DIA_ON1	P53041	P53041	PPP5_HUMAN	PPP5C	714958	652458	887010	714958	652458	887010	887010	AEGYEVAHGGR	AEGYEVAHGGR	AEGYEVAHGGR2	2	9.31E-05	0.000318353	0.000692042	0.000587544	0.000224517	0.000587544	0	1	92633.1	80595.9	92633.1	0.877633	22.2294	22.0967	22.3599	-27.911	22.465	-28.8044	0.000160308	0.431288	171135	3.63838	0.824134	0.962826	0.999803	0	-1.00E+07	50486.5;25900.6;29681.3;47211.3;21038.1;391.362;	39190.5;25900.6;29681.3;37051.2;20224;0;	0.85626;0.907894;0.961655;0.789171;0.89343;-0.420869;	34310	0	0	0	0
DIA_ON2.mzML	DIA_ON2	P53041	P53041	PPP5_HUMAN	PPP5C	714140	695394	860542	714140	695394	860542	860542	AEGYEVAHGGR	AEGYEVAHGGR	AEGYEVAHGGR2	2	9.00E-05	0.000318353	0.000604961	0.000595593	0.000224517	0.000595593	0	1	76901.1	70683.2	76901.1	0.88636	22.2997	22.1664	22.4346	-27.911	22.4972	-28.5037	0.000160308	0.432006	60937.9	3.71746	0.80846	0.979261	0.999936	0.53543	0.414718	56469;30332.8;26337.1;23530.8;17435.7;922.129;	45894.2;29602.7;26337.1;20961.3;17435.7;0;	0.865442;0.830879;0.955618;0.877696;0.979336;0.414786;	34448	0	0	0	0
DIA_ON3.mzML	DIA_ON3	P53041	P53041	PPP5_HUMAN	PPP5C	892470	735446	812638	892470	735446	812638	812638	AEGYEVAHGGR	AEGYEVAHGGR	AEGYEVAHGGR2	2	7.47E-05	0.000318353	0.000574713	0.000472367	0.000224517	0.00047259	0	1	42606.9	36349.9	42606.9	0.858062	22.1535	22.0213	22.3311	-27.911	22.3968	-28.8696	0.000160308	0	0	2.63889	0.69667	1.04573	0.997596	0.516701	0.36668	70521.4;9582.79;31956.4;21748;21422;1240.75;	55461.4;4222.42;31956.4;6428.05;16158.1;410.848;	0.850959;0.640845;0.971689;0.435857;0.820337;0.613919;	34241	0	0	0	0
DIA_IN1.mzML	DIA_IN1	P53041	P53041	PPP5_HUMAN	PPP5C	578171	646846	834684	578171	646846	834684	834684	AEGYEVAHGGR	AEGYEVAHGGR	AEGYEVAHGGR2	2	0.000104439	0.000318353	0.000695894	0.00059952	0.000224517	0.00059988	0	1	46267.3	50751.8	46267.3	0.94549	22.4537	22.319	22.5398	-27.911	22.6376	-28.8345	0.000160308	0.908648	70281.3	3.52814	0.662661	1.38462	0.999996	0	-1.00E+07	33513.3;16584.5;15401.8;14718.8;16536.5;79.0302;	26655.7;16584.5;15401.8;14281;8397.56;22.5514;	0.842458;0.944837;0.942969;0.948967;0.591563;0.60285;	34655	0	0	0	0
DIA_IN2.mzML	DIA_IN2	P53041	P53041	PPP5_HUMAN	PPP5C	545046	608321	645803	545046	608321	645803	645803	AEGYEVAHGGR	AEGYEVAHGGR	AEGYEVAHGGR2	2	0.000181406	0.000318353	0.000698324	0.000616523	0.000224517	0.000616903	0	1	16275.4	18237.7	16275.4	0.842599	22.0475	21.9581	22.1786	-27.911	22.2857	-28.731	0.000160308	0.929083	99394.2	2.88046	0.609111	0.886357	0.998217	0	-1.00E+07	12836.4;6538.73;6775.6;9029.39;10380.5;269.211;	2265.71;6538.73;2178.9;7557.73;10079.2;0;	0.0625456;0.936706;0.650468;0.816571;0.960026;0.538501;	34034	0	0	0	0
DIA_IN3.mzML	DIA_IN3	P53041	P53041	PPP5_HUMAN	PPP5C	610568	665927	707604	610568	665927	707604	707604	AEGYEVAHGGR	AEGYEVAHGGR	AEGYEVAHGGR2	2	0.000270685	0.000318353	0.000635324	0.000526039	0.000224517	0.000526316	0	1	43282.1	48926.5	43282.1	0.93738	22.2679	22.1363	22.4005	-27.911	22.4235	-28.6453	0.000160308	0	0	3.48485	0.71122	0.283625	0.99817	0	-1.00E+07	24722.2;10347.3;15132.5;18097;12037.7;0;	10369.2;10052.6;15132.5;18097;10958;0;	0.667571;0.821362;0.971317;0.973448;0.914385;0;	34379	0	0	0	0
DIA_OC1.mzML	DIA_OC1	Q5T4S7	Q5T4S7	UBR4_HUMAN	UBR4	1.00E+06	838080	1.17E+06	1.00E+06	838080	1.17E+06	1.17E+06	AEHASSLLELASTTK	AEHASSLLELASTTK	AEHASSLLELASTTK3	3	0.00013754	0.000346192	0.00026178	0.000270416	0.000224517	0.000270563	0	1	105322	88071.1	105322	0.843558	60.0361	59.8588	60.1686	40.1171	59.8321	40.3922	0.000172196	0.94819	921295	2.59355	0.510246	1.31927	0.99857	0	-1.00E+07	167451;48858.3;52574.3;31458.9;2694.81;11031.4;	17285.8;24671.7;49191.6;31458.9;827.608;2619.39;	-0.446317;0.717258;0.836451;0.953723;0.547225;0.386553;	93575	0	0	0	0
DIA_OC2.mzML	DIA_OC2	Q5T4S7	Q5T4S7	UBR4_HUMAN	UBR4	1.34E+06	909202	1.17E+06	1.34E+06	909202	1.17E+06	1.17E+06	AEHASSLLELASTTK	AEHASSLLELASTTK	AEHASSLLELASTTK3	3	2.74E-05	0.000346192	0.000254647	0.000274499	0.000224517	0.000274574	0	1	187595	127191	187595	0.876925	59.8648	59.7325	60.0848	40.1171	59.8265	40.1862	0.000172196	0.895649	1.26E+06	3.6975	0.407497	4.61234	0.999999	0.582156	0.114253	324218;68721.5;70350.1;51249.3;16189.2;27974.4;	318631;68721.5;67624.6;51249.3;8668.48;19423.9;	0.961105;0.928184;0.838822;0.858469;0.616676;0.726153;	93368	0	0	0	0
DIA_OC3.mzML	DIA_OC3	Q5T4S7	Q5T4S7	UBR4_HUMAN	UBR4	1.19E+06	916857	1.13E+06	1.19E+06	916857	1.13E+06	1.13E+06	AEHASSLLELASTTK	AEHASSLLELASTTK	AEHASSLLELASTTK3	3	0.000137336	0.000346192	0.000261233	0.000255428	0.000224517	0.000255558	0	1	134297	107485	134297	0.901674	59.3172	59.1429	59.4489	40.1171	59.2307	40.2487	0.000172196	0.968747	1.08E+06	3.32074	0.60651	4.55241	0.998078	0	-1.00E+07	15482.6;40392.9;56773.4;38526.4;2693.28;43708.6;	4197.34;40172.3;56773.4;37350.9;886.89;43708.6;	0.233146;0.827858;0.950813;0.906374;0.562123;0.961391;	92540	0	0	0	0
DIA_ON1.mzML	DIA_ON1	Q5T4S7	Q5T4S7	UBR4_HUMAN	UBR4	520404	449051	437956	520404	449051	437956	437956	AEHASSLLELASTTK	AEHASSLLELASTTK	AEHASSLLELASTTK3	3	0.00776438	0.000346192	0.000692042	0.000587544	0.000224517	0.000587544	0	1	45642.7	35938	45642.7	0.847214	59.4975	59.3664	59.6331	40.1171	59.3518	40.3388	0.000172196	0.944087	426323	2.47633	0.00423979	3.70186	0.862697	0	-1.00E+07	0;33137.2;25801.1;13425.3;0;43996.6;	0;14129.2;25801.1;5712.36;0;20552.1;	0;0.686053;0.965332;0.712336;0;0.74078;	92747	0	0	0	0
DIA_OC1.mzML	DIA_OC1	O15020;Q01082	O15020;Q01082	SPTB2_HUMAN;SPTN2_HUMAN	SPTBN1;SPTBN2	1.50E+07	1.25E+07	1.04E+07	1.50E+07	1.25E+07	1.04E+07		AEHERELALR	AEHERELALR	AEHERELALR3	3	4.20E-05	0.000256558	0.00026178	0.000270416	0.000224517	0.000270563	0	0	587509	491279	587509	0.957967	25.9521	25.6857	26.2167	-20.4868	25.9932	-19.9439	0.000128222	0.948757	9.02E+06	3.94115	0.356987	2.35774	0.999997	0	-1.00E+07	368817;95798.6;122893;44742.8;30148.6;7295.31;	368817;95798.6;122893;20379.4;13689;2717.99;	0.960658;0.939126;0.964579;0.760998;0.749488;0.704177;	40158	0	0	0	0
DIA_OC2.mzML	DIA_OC2	O15020;Q01082	O15020;Q01082	SPTB2_HUMAN;SPTN2_HUMAN	SPTBN1;SPTBN2	1.76E+07	1.19E+07	1.07E+07	1.76E+07	1.19E+07	1.07E+07		AEHERELALR	AEHERELALR	AEHERELALR3	3	2.74E-05	0.000256558	0.000254647	0.000274499	0.000224517	0.000274574	0	0	772331	523644	772331	0.883333	25.9485	25.7711	26.2121	-20.4868	25.999	-20.0651	0.000128222	0.984727	1.05E+07	4.56142	0.297724	4.96801	1	0	-1.00E+07	575254;149415;157515;72077.7;48300.1;27282.5;	484917;134678;152736;72077.7;48300.1;24945.6;	0.878835;0.860279;0.917942;0.930072;0.905741;0.881574;	40158	0	0	0	0
DIA_OC3.mzML	DIA_OC3	O15020;Q01082	O15020;Q01082	SPTB2_HUMAN;SPTN2_HUMAN	SPTBN1;SPTBN2	1.34E+07	1.01E+07	9.75E+06	1.34E+07	1.01E+07	9.75E+06		AEHERELALR	AEHERELALR	AEHERELALR3	3	3.25E-05	0.000256558	0.000261233	0.000255428	0.000224517	0.000255558	0	0	609666	452778	609666	0.939793	25.6472	25.4727	25.9136	-20.4868	25.8665	-20.1052	0.000128222	0.985344	8.46E+06	4.00546	0.255336	2.82096	0.999997	0	-1.00E+07	392387;89296.3;142350;57567.6;41822.4;16940.9;	392387;89296.3;127982;44987.7;37999.7;6204.84;	0.976893;0.896197;0.856464;0.816978;0.878677;0.721137;	39744	0	0	0	0
DIA_ON1.mzML	DIA_ON1	O15020;Q01082	O15020;Q01082	SPTB2_HUMAN;SPTN2_HUMAN	SPTBN1;SPTBN2	7.84E+06	6.63E+06	7.84E+06	7.84E+06	6.63E+06	7.84E+06		AEHERELALR	AEHERELALR	AEHERELALR3	3	0.000889736	0.000256558	0.000692042	0.000587544	0.000224517	0.000587544	0	0	275527	246572	275527	0.95749	25.7902	25.5263	26.0542	-20.4868	25.7483	-20.5088	0.000128222	0.987022	3.85E+06	1.76912	0.0914178	0.488047	0.986128	0	-1.00E+07	209040;0;66486.4;7732.32;0;0;	209040;0;66486.4;2706.82;0;0;	0.957728;0;0.956743;0.656361;0;0;	39882	0	0	0	0
DIA_ON2.mzML	DIA_ON2	O15020;Q01082	O15020;Q01082	SPTB2_HUMAN;SPTN2_HUMAN	SPTBN1;SPTBN2	8.18E+06	7.44E+06	7.84E+06	8.18E+06	7.44E+06	7.84E+06		AEHERELALR	AEHERELALR	AEHERELALR3	3	9.00E-05	0.000256558	0.000604961	0.000595593	0.000224517	0.000595593	0	0	326139	311680	326139	0.87761	25.7747	25.5115	26.0384	-20.4868	25.7467	-20.6818	0.000128222	0.97273	3.41E+06	2.24515	0.285251	2.20213	0.999816	0	-1.00E+07	241823;34577.8;58402.8;24371.7;0;0;	241823;30020.1;54296.5;9533.09;0;0;	0.886915;0.810142;0.873469;0.750777;0;0;	39882	0	0	0	0
DIA_ON3.mzML	DIA_ON3	O15020;Q01082	O15020;Q01082	SPTB2_HUMAN;SPTN2_HUMAN	SPTBN1;SPTBN2	8.22E+06	6.66E+06	8.40E+06	8.22E+06	6.66E+06	8.40E+06		AEHERELALR	AEHERELALR	AEHERELALR3	3	7.47E-05	0.000256558	0.000574713	0.000472367	0.000224517	0.00047259	0	0	290903	269992	290903	0.905384	25.5853	25.3186	25.8482	-20.4868	25.5707	-20.5362	0.000128222	0.968335	3.94E+06	2.19563	0.334785	1.55469	0.999553	0	-1.00E+07	228766;34302.2;70825.4;26808;0;0;	206492;13586.4;70825.4;0;0;0;	0.915735;0.745706;0.905836;0.292835;0;0;	39606	0	0	0	0
DIA_IN1.mzML	DIA_IN1	O15020;Q01082	O15020;Q01082	SPTB2_HUMAN;SPTN2_HUMAN	SPTBN1;SPTBN2	8.22E+06	9.82E+06	9.21E+06	8.22E+06	9.82E+06	9.21E+06		AEHERELALR	AEHERELALR	AEHERELALR3	3	0.000104439	0.000256558	0.000695894	0.00059952	0.000224517	0.00059988	0	0	292396	299191	292396	0.943033	25.9752	25.7976	26.2385	-20.4868	25.9805	-20.0894	0.000128222	0.950163	3.83E+06	3.56	0.365371	0.449234	0.999974	0.669084	0.293515	198783;45882;51459.6;29870.1;8893.69;0;	197041;43894.9;51459.6;27205;3174.9;0;	0.957645;0.916792;0.909466;0.893469;0.703858;0;	40158	0	0	0	0
DIA_IN2.mzML	DIA_IN2	O15020;Q01082	O15020;Q01082	SPTB2_HUMAN;SPTN2_HUMAN	SPTBN1;SPTBN2	8.65E+06	1.04E+07	9.29E+06	8.65E+06	1.04E+07	9.29E+06		AEHERELALR	AEHERELALR	AEHERELALR3	3	0.000103423	0.000256558	0.000698324	0.000616523	0.000224517	0.000616903	0	0	256114	284093	256114	0.916616	25.5284	25.2644	25.7933	-20.4868	25.5323	-20.4136	0.000128222	0.941073	3.25E+06	2.73966	0.40168	1.61499	0.999905	1.05795	0.0149665	166706;55062.2;44234.2;48095.2;0;0;	166706;49071.5;40336.1;47691.9;0;0;	0.959741;0.828745;0.845283;0.921626;0;0;	39468	0	0	0	0
DIA_IN3.mzML	DIA_IN3	O15020;Q01082	O15020;Q01082	SPTB2_HUMAN;SPTN2_HUMAN	SPTBN1;SPTBN2	7.64E+06	8.64E+06	9.24E+06	7.64E+06	8.64E+06	9.24E+06		AEHERELALR	AEHERELALR	AEHERELALR3	3	0.000141884	0.000256558	0.000635324	0.000526039	0.000224517	0.000526316	0	0	263557	284991	263557	0.938164	25.7013	25.5266	25.9694	-20.4868	25.8031	-20.5479	0.000128222	0.9737	3.92E+06	3.81213	0.370963	0	0.999949	0	-1.00E+07	171484;55404.9;44771.6;31298.5;20719.8;0;	169673;49112;44771.6;25760.3;20719.8;0;	0.962747;0.857667;0.933301;0.820745;0.910442;0;	39744	0	0	0	0
DIA_OC1.mzML	DIA_OC1	Q96HC4	Q96HC4	PDLI5_HUMAN	PDLIM5	1.04E+06	876319	652643	1.04E+06	876319	652643	652643	AEHIPAGK	AEHIPAGK	AEHIPAGK2	2	0.000620925	0.0139488	0.00026178	0.000270416	0.000224517	0.000270563	0	1	31566.6	26396.2	31566.6	0.78532	19.5674	19.479	19.6534	-40.5523	19.4321	-39.9548	0.00197354	0	0	1.89769	0.345322	0.553644	0.973608	0.622531	0.0288245	27229.4;12787.5;23836.5;15030.3;6365.75;0;	8914.9;12787.5;17877.4;2699.92;4774.32;0;	0.743489;0.801784;0.801784;0.17218;0.801784;0;	30154	0	0	0	0
DIA_OC2.mzML	DIA_OC2	Q96HC4	Q96HC4	PDLI5_HUMAN	PDLIM5	1.15E+06	782168	736371	1.15E+06	782168	736371	736371	AEHIPAGK	AEHIPAGK	AEHIPAGK2	2	0.000983445	0.0139488	0.000254647	0.000274499	0.000224517	0.000274574	0	1	46211.6	32466.1	46211.6	0.737288	19.567	19.4783	19.653	-40.5523	19.4633	-40.1434	0.00197354	0	0	2.64488	0.252937	2.66211	0.961086	0.788788	0.0166071	49015.6;25305.5;27908.5;5000.05;7525.8;5131.7;	12658.7;4961.72;27908.5;0;5644.35;3848.78;	0.566338;0.267638;0.801784;-0.534522;0.801784;0.801784;	30154	0	0	0	0
DIA_OC3.mzML	DIA_OC3	Q96HC4	Q96HC4	PDLI5_HUMAN	PDLIM5	1.12E+06	855177	657338	1.12E+06	855177	657338	657338	AEHIPAGK	AEHIPAGK	AEHIPAGK2	2	3.25E-05	0.0139488	0.000261233	0.000255428	0.000224517	0.000255558	0	1	51661	41606.3	51661	0.801784	19.4436	19.3546	19.5326	-40.5523	19.443	-39.9051	0.00197354	0.902733	328467	2.66537	0.356908	0.590441	0.999923	0.142367	0.0272522	23166.2;13456.4;30102.6;10915.6;7890.5;6280.19;	23166.2;10092.3;22577;8186.7;5917.87;4710.14;	0.801784;0.801784;0.801784;0.801784;0.801784;0.801784;	30016	0	0	0	0
DIA_OC1.mzML	DIA_OC1	Q9UH99	Q9UH99	SUN2_HUMAN	SUN2	770525	644318	675940	770525	644318	675940	675940	AEHQQDSEDLFKK	AEHQQDSEDLFKK	AEHQQDSEDLFKK3	3	0.000184167	0.000346192	0.00026178	0.000270416	0.000224517	0.000270563	0	1	39012.6	32622.6	39012.6	0.911428	30.1869	30.0553	30.2768	-11.0362	30.2077	-11.0296	0.000172196	0.959873	998469	1.9012	0.481093	0	0.996208	1.04652	0.0471142	15317.7;26207.2;0;2726.89;0;	15317.7;23695;0;0;0;	0.944386;0.890122;0;0.583401;0;	46794	0	0	0	0
DIA_OC2.mzML	DIA_OC2	Q9UH99	Q9UH99	SUN2_HUMAN	SUN2	953196	646272	630524	953196	646272	630524	630524	AEHQQDSEDLFKK	AEHQQDSEDLFKK	AEHQQDSEDLFKK3	3	2.74E-05	0.000346192	0.000254647	0.000274499	0.000224517	0.000274574	0	1	55296.8	37491.6	55296.8	0.924148	30.2699	30.1373	30.3598	-11.0362	30.2257	-10.9953	0.000172196	0.983482	881470	3.57978	0.614747	1.08866	0.999999	0	-1.00E+07	29316;14387.7;5925.12;15072.5;9818.83;	29316;14387.7;2059.86;11593.1;9397.9;	0.974183;0.919427;0.688453;0.803484;0.920557;	46932	0	0	0	0
DIA_OC3.mzML	DIA_OC3	Q9UH99	Q9UH99	SUN2_HUMAN	SUN2	845790	640216	625631	845790	640216	625631	625631	AEHQQDSEDLFKK	AEHQQDSEDLFKK	AEHQQDSEDLFKK3	3	3.25E-05	0.000346192	0.000261233	0.000255428	0.000224517	0.000255558	0	1	58956.6	43912.4	58956.6	0.940469	29.7498	29.6186	29.8824	-11.0362	30.0048	-11.4999	0.000172196	0.92222	919985	2.76495	0.520614	0.958559	0.999981	1.12297	0.0452873	27219.5;22091.7;2361.83;11044.3;0;	27219.5;21282.9;880.83;10454.3;0;	0.976492;0.944973;0.669772;0.837503;0;	46173	0	0	0	0
DIA_OC1.mzML	DIA_OC1	Q01082	Q01082	SPTB2_HUMAN	SPTBN1	7.01E+07	5.91E+07	8.24E+07	7.01E+07	5.91E+07	8.24E+07	8.24E+07	AEIDARNDSFTTC(UniMod:4)IELGK	AEIDARNDSFTTCIELGK	AEIDARNDSFTTC(UniMod:4)IELGK3	3	0.00016107	0.0198017	0.00026178	0.000270416	0.000224517	0.000270563	0	1	67250.2	56235.1	67250.2	0.564668	62.2052	61.8972	62.3368	43.5774	62.3754	43.3858	0.00277286	0	1.39E+06	1.1395	0.629772	2.29499	0.997348	0	-1.00E+07	27335.5;29244.2;74729.8;115237;81874.9;27422.6;	3818.98;13608.9;26998.2;49822.3;81874.9;0;	0.285955;0.705805;0.459764;0.547481;0.750071;-0.530889;	96973	0	0	0	0
DIA_OC2.mzML	DIA_OC2	Q01082	Q01082	SPTB2_HUMAN	SPTBN1	9.19E+07	6.23E+07	8.45E+07	9.19E+07	6.23E+07	8.45E+07	8.45E+07	AEIDARNDSFTTC(UniMod:4)IELGK	AEIDARNDSFTTCIELGK	AEIDARNDSFTTC(UniMod:4)IELGK3	3	0.00428379	0.0198017	0.000254647	0.000274499	0.000224517	0.000274574	0	1	65752.6	44580.6	65752.6	0.811419	62.1214	61.9861	62.2518	43.5774	62.2571	43.3889	0.00277286	0	2.81E+06	1.12556	0.448307	0.315349	0.807307	0	-1.00E+07	33200.9;22031.1;31585.4;56710.3;60122.3;0;	33200.9;0;6549.88;32551.7;14125.1;0;	0.946412;-0.330784;0.369304;0.673735;0.331081;0;	96904	0	0	0	0
DIA_OC3.mzML	DIA_OC3	Q01082	Q01082	SPTB2_HUMAN	SPTBN1	8.14E+07	5.93E+07	8.34E+07	8.14E+07	5.93E+07	8.34E+07	8.34E+07	AEIDARNDSFTTC(UniMod:4)IELGK	AEIDARNDSFTTCIELGK	AEIDARNDSFTTC(UniMod:4)IELGK3	3	0.00747615	0.0198017	0.000261233	0.000255428	0.000224517	0.000255558	0	1	65834.6	48984.4	65834.6	0.780501	61.5324	61.4016	61.6186	43.5774	61.6564	43.4001	0.00277286	0.0327878	1.06E+06	0.969644	0.328472	0.39682	0.673867	0	-1.00E+07	48681.8;48831.1;19248.7;72176.2;25591.6;26138.2;	17003.6;48831.1;3381.99;0;4803.67;0;	0.308732;0.944777;0.282481;-0.587894;0.134478;-0.164328;	96007	0	0	0	0
DIA_ON1.mzML	DIA_ON1	Q01082	Q01082	SPTB2_HUMAN	SPTBN1	3.25E+07	3.21E+07	3.07E+07	3.25E+07	3.21E+07	3.07E+07	3.07E+07	AEIDARNDSFTTC(UniMod:4)IELGK	AEIDARNDSFTTCIELGK	AEIDARNDSFTTC(UniMod:4)IELGK3	3	0.000727129	0.0198017	0.000692042	0.000587544	0.000224517	0.000587544	0	1	130467	109730	130467	0.877596	61.7564	61.4936	61.8895	43.5774	61.8794	43.439	0.00277286	0.875123	1.21E+06	1.87795	0.470952	1.78152	0.989794	0.680487	0.294878	105126;45720.7;202481;218310;110704;52143.2;	84746.5;45720.7;85676.7;0;47903.5;0;	0.833291;0.959719;0.0440082;-0.150361;0.641238;-0.290009;	96283	0	0	0	0
DIA_ON2.mzML	DIA_ON2	Q01082	Q01082	SPTB2_HUMAN	SPTBN1	3.13E+07	3.03E+07	3.18E+07	3.13E+07	3.03E+07	3.18E+07	3.18E+07	AEIDARNDSFTTC(UniMod:4)IELGK	AEIDARNDSFTTCIELGK	AEIDARNDSFTTC(UniMod:4)IELGK3	3	0.000394529	0.0198017	0.000604961	0.000595593	0.000224517	0.000595593	0	1	125770	110663	125770	0.920768	61.795	61.6596	61.9268	43.5774	61.9132	43.4589	0.00277286	0.989875	956170	1.96164	0.507025	0	0.988377	0	-1.00E+07	48876.8;58596;102830;57211.6;152018;11691.5;	48876.8;56577.3;45557.4;20316;0;0;	0.960902;0.976762;0.703768;0.668277;-0.0729271;0.187909;	96352	0	0	0	0
DIA_ON3.mzML	DIA_ON3	Q01082	Q01082	SPTB2_HUMAN	SPTBN1	3.55E+07	3.27E+07	3.18E+07	3.55E+07	3.27E+07	3.18E+07	3.18E+07	AEIDARNDSFTTC(UniMod:4)IELGK	AEIDARNDSFTTCIELGK	AEIDARNDSFTTC(UniMod:4)IELGK3	3	0.000625352	0.0198017	0.000574713	0.000472367	0.000224517	0.00047259	0	1	223763	185323	223763	0.907366	61.5079	61.3755	61.686	43.5774	61.6671	43.417	0.00277286	0.905273	1.01E+06	1.70171	0.45252	1.10167	0.975047	0.927878	0.0514352	54545.6;36291.3;55793.2;162007;29745.2;51006.4;	47120.6;26274.4;15275;150368;666.417;51006.4;	0.863926;0.761715;0.437502;0.946429;0.205162;0.885415;	95938	0	0	0	0
DIA_IN3.mzML	DIA_IN3	Q01082	Q01082	SPTB2_HUMAN	SPTBN1	2.84E+07	2.90E+07	2.00E+07	2.84E+07	2.90E+07	2.00E+07	2.00E+07	AEIDARNDSFTTC(UniMod:4)IELGK	AEIDARNDSFTTCIELGK	AEIDARNDSFTTC(UniMod:4)IELGK3	3	0.00668151	0.0198017	0.000635324	0.000526039	0.000224517	0.000526316	0	1	66021	66986.6	66021	0.78226	61.562	61.4765	61.6512	43.5774	61.8578	43.1978	0.00277286	0	112922	1.77941	0.459459	0.57623	0.885854	1.09078	0.279499	0;13005;73239.1;63495.2;47504.9;19126.6;	0;2525.77;13346.5;63495.2;38100;6977.33;	0;0.291445;0.246063;0.801784;0.853425;0.79208;	95938	0	0	0	0
DIA_OC1.mzML	DIA_OC1	P09525	P09525	ANXA4_HUMAN	ANXA4	1.99E+06	1.75E+06	1.82E+06	1.99E+06	1.75E+06	1.82E+06	1.82E+06	AEIDMLDIR	AEIDMLDIR	AEIDMLDIR2	2	4.20E-05	0.000256558	0.00026178	0.000270416	0.000224517	0.000270563	0	1	1.99E+06	1.75E+06	1.99E+06	0.97764	71.2741	71.0967	71.4053	58.3474	71.3018	58.3189	0.000128222	0.985634	6.58E+06	5.02911	0.167182	5.55795	0.999963	1.02898	0.0208305	994424;881310;483054;154924;134491;41213.7;	971983;858580;443597;154924;117504;41158.5;	0.979039;0.97718;0.873365;0.971412;0.891627;0.956943;	111172	0	0	0	0
DIA_OC2.mzML	DIA_OC2	P09525	P09525	ANXA4_HUMAN	ANXA4	2.37E+06	1.66E+06	1.88E+06	2.37E+06	1.66E+06	1.88E+06	1.88E+06	AEIDMLDIR	AEIDMLDIR	AEIDMLDIR2	2	2.74E-05	0.000256558	0.000254647	0.000274499	0.000224517	0.000274574	0	1	1.98E+06	1.36E+06	1.98E+06	0.97403	71.2615	71.0876	71.3934	58.3474	71.265	58.3531	0.000128222	0.942054	8.45E+06	4.0286	0.211103	3.68548	0.999999	1.101	0.0278578	947569;876105;327663;163774;122613;31941.8;	947569;876105;158515;160347;45468.7;30410.1;	0.982688;0.974821;0.758575;0.918544;0.551929;0.802581;	111241	0	0	0	0
DIA_OC3.mzML	DIA_OC3	P09525	P09525	ANXA4_HUMAN	ANXA4	1.99E+06	1.45E+06	1.68E+06	1.99E+06	1.45E+06	1.68E+06	1.68E+06	AEIDMLDIR	AEIDMLDIR	AEIDMLDIR2	2	3.25E-05	0.000256558	0.000261233	0.000255428	0.000224517	0.000255558	0	1	1.51E+06	1.18E+06	1.51E+06	0.919961	70.5996	70.4643	70.7298	58.3474	70.6436	58.2984	0.000128222	0.89508	6.47E+06	3.55514	0.380669	0.594456	0.999997	0.631983	0.0206725	779262;731963;289485;95439.2;82668.4;20793.7;	731995;677811;154612;95439.2;40284.7;6779.56;	0.919343;0.912356;0.79621;0.978711;0.74259;0.500662;	110206	0	0	0	0
DIA_OC1.mzML	DIA_OC1	P13647	P13647	K2C5_HUMAN	KRT5	5.04E+06	4.22E+06	4.14E+06	5.04E+06	4.22E+06	4.14E+06	4.06E+06	AEIDNVKK	AEIDNVKK	AEIDNVKK2	2	0.00013754	0.0224149	0.00026178	0.000270416	0.000224517	0.000270563	0	1	32563.9	27727	32563.9	0.806265	19.8757	19.7446	19.9647	-38.7568	19.8109	-38.7777	0.00309399	0.940114	1.62E+06	2.00157	0.243743	0	0.997687	1.07741	0.0966177	31541.9;14279.1;0;16347.8;5196.63;2800.7;	11162.7;5053.43;0;16347.8;1839.1;0;	0.698607;0.698607;0;0.913057;0.698607;0.470397;	30641	0	0	0	0
DIA_OC3.mzML	DIA_OC3	P13647	P13647	K2C5_HUMAN	KRT5	5.65E+06	4.26E+06	3.88E+06	5.65E+06	4.26E+06	3.88E+06	3.82E+06	AEIDNVKK	AEIDNVKK	AEIDNVKK2	2	0.000209342	0.0224149	0.000261233	0.000255428	0.000224517	0.000255558	0	1	33693	27274.6	33693	0.820046	19.7543	19.6202	19.8405	-38.7568	19.8337	-38.6959	0.00309399	0.833698	1.18E+06	1.54076	0.160044	1.19466	0.996485	0	-1.00E+07	30401.4;9853.46;0;19018.5;0;0;	11082.5;3591.96;0;19018.5;0;0;	0.717711;0.717711;0;0.899006;0;0;	30503	0	0	0	0
DIA_ON1.mzML	DIA_ON1	P13647	P13647	K2C5_HUMAN	KRT5	2.85E+06	2.47E+06	2.54E+06	2.85E+06	2.47E+06	2.54E+06	2.56E+06	AEIDNVKK	AEIDNVKK	AEIDNVKK2	2	0.000727129	0.0224149	0.000692042	0.000587544	0.000224517	0.000587544	0	1	38958.8	34814.1	38958.8	0.801784	19.839	19.7501	19.9282	-38.7568	19.8428	-38.196	0.00309399	0.898829	1.27E+06	1.05847	0.183667	0	0.990506	1.08418	0.41649	31379.8;13558.1;0;7007.21;3259.85;0;	23534.8;10168.6;0;5255.41;3259.85;0;	0.801784;0.801784;0;0.801784;0.801784;0;	30572	0	0	0	0
DIA_ON2.mzML	DIA_ON2	P13647	P13647	K2C5_HUMAN	KRT5	3.01E+06	2.89E+06	2.86E+06	3.01E+06	2.89E+06	2.86E+06	2.86E+06	AEIDNVKK	AEIDNVKK	AEIDNVKK2	2	0.00972514	0.0224149	0.000604961	0.000595593	0.000224517	0.000595593	0	1	596936	548325	596936	0.804492	20.2657	20.1766	20.3546	-38.7568	19.7723	-36.3363	0.00309399	0	0	3.15494	0.3777	2.68881	0.826008	1.1456	0.379793	421227;175570;43491.1;58709.2;21581.7;32539.7;	421227;131677;32618.3;44031.9;16186.3;24404.7;	0.804492;0.804492;0.804492;0.804492;0.804492;0.804492;	31262	0	0	0	0
DIA_ON3.mzML	DIA_ON3	P13647	P13647	K2C5_HUMAN	KRT5	3.05E+06	2.79E+06	2.69E+06	3.05E+06	2.79E+06	2.69E+06	2.71E+06	AEIDNVKK	AEIDNVKK	AEIDNVKK2	2	0.00651967	0.0224149	0.000574713	0.000472367	0.000224517	0.00047259	0	1	55959	49134.8	55959	0.847244	19.632	19.546	19.7211	-38.7568	19.6349	-38.4274	0.00309399	0.918486	1.39E+06	0.530253	0.595088	0	0.867252	1.24679	0.353938	53551.9;9146.15;0;4134.38;0;0;	43712.1;9146.15;0;3100.78;0;0;	0.859981;0.801784;0;0.801784;0;0;	30296	0	0	0	0
DIA_IN2.mzML	DIA_IN2	P13647	P13647	K2C5_HUMAN	KRT5	2.81E+06	2.99E+06	3.27E+06	2.81E+06	2.99E+06	3.27E+06	3.27E+06	AEIDNVKK	AEIDNVKK	AEIDNVKK2	2	0.000318776	0.0224149	0.000698324	0.000616523	0.000224517	0.000616903	0	1	71529.4	81930.5	71529.4	0.926243	19.7019	19.57	19.7909	-38.7568	19.6538	-38.5994	0.00309399	0.843091	911782	1.3963	0.28174	0	0.991853	1.07313	0.391214	45292.7;16945;3214.86;10874.6;1988.7;6244.94;	44096.2;16945;983.995;10488.1;0;0;	0.921423;0.941991;0.629678;0.921062;0.563358;0.563358;	30365	0	0	0	0
DIA_IN3.mzML	DIA_IN3	P13647	P13647	K2C5_HUMAN	KRT5	3.00E+06	3.11E+06	3.45E+06	3.00E+06	3.11E+06	3.45E+06	3.47E+06	AEIDNVKK	AEIDNVKK	AEIDNVKK2	2	0.00138112	0.0224149	0.000635324	0.000526039	0.000224517	0.000526316	0	1	152942	192244	152942	0.801784	20.2765	20.1876	20.3655	-38.7568	19.7546	-36.0731	0.00309399	0	0	3.17386	0.218655	0.00160279	0.970957	0	-1.00E+07	117343;51802.3;30250.3;17510;14467.8;6382.57;	88007.6;51802.3;22687.7;13132.5;10850.8;4786.93;	0.801784;0.801784;0.801784;0.801784;0.801784;0.801784;	31262	0	0	0	0
DIA_OC1.mzML	DIA_OC1	O43896	O43896	KIF1C_HUMAN	KIF1C	5913.5	5071.45	5071.45	5913.5	5071.45	5071.45	5071.45	AEIEALAALK	AEIEALAALK	AEIEALAALK2	2	0.00107482	0.033086	0.0138801	0.0140455	0.0712424	0.0140507	0	1	5913.5	5071.45	5913.5	0.801784	67.9624	67.8771	68.0514	52.6086	67.9389	52.6273	0.00464376	0	0	1.06977	0.466107	0.170397	0.951657	1.11192	0.0141739	1611.98;3108.98;2626.38;0;0;0;	1611.98;2331.73;1969.78;0;0;0;	0.801784;0.801784;0.801784;0;0;0;	105995	0	0	0	0
DIA_OC3.mzML	DIA_OC3	O43896	O43896	KIF1C_HUMAN	KIF1C	10978.9	8006.35	8006.35	10978.9	8006.35	8006.35	8006.35	AEIEALAALK	AEIEALAALK	AEIEALAALK2	2	9.40E-05	0.033086	0.0140845	0.0144151	0.0712424	0.0144204	0	1	10978.9	8006.35	10978.9	0.801784	67.466	67.3777	67.552	52.6086	67.4751	52.5936	0.00464376	0.86929	149423	1.62997	0.710231	0.197473	0.999548	1.04088	0.0232405	5456.21;5198.4;2165.22;0;0;1687.35;	5456.21;3898.8;1623.92;0;0;0;	0.801784;0.801784;0.801784;0;0;0.133631;	105305	0	0	0	0
DIA_OC1.mzML	DIA_OC1	Q99805	Q99805	TM9S2_HUMAN	TM9SF2	857173	716774	672398	857173	716774	672398	672398	AEIELFVNR	AEIELFVNR	AEIELFVNR2	2	0.000282813	0.0277498	0.00026178	0.000270416	0.000224517	0.000270563	0	1	28771.5	24370.5	28771.5	0.690178	68.6263	68.5373	68.7146	53.7465	68.6107	53.7467	0.00387051	0.707718	515964	1.77937	0.253885	1.59204	0.99383	0.896403	0.0123064	40090.1;14772.4;0;3858.32;4292.62;18317.4;	21878.2;3035.01;0;3858.32;0;6164.24;	0.699339;0.482251;0;0.801784;0.218014;0.453668;	107033	0	0	0	0
DIA_OC2.mzML	DIA_OC2	Q99805	Q99805	TM9S2_HUMAN	TM9SF2	1.11E+06	753913	731603	1.11E+06	753913	731603	731603	AEIELFVNR	AEIELFVNR	AEIELFVNR2	2	0.000585452	0.0277498	0.000254647	0.000274499	0.000224517	0.000274574	0	1	29325.5	19882.9	29325.5	0.736614	68.6238	68.5355	68.7547	53.7465	68.5965	53.7874	0.00387051	0.669642	1.02E+06	1.73533	0.463832	0.0197015	0.983843	1.04702	0.0228876	40799.7;6365.56;0;3303.25;9528.71;19870.3;	27079.8;2245.77;0;0;9528.71;4289.09;	0.739918;0.696772;0;0.473329;0.914265;-0.159981;	107102	0	0	0	0
DIA_OC3.mzML	DIA_OC3	Q99805	Q99805	TM9S2_HUMAN	TM9SF2	981082	741478	814191	981082	741478	814191	814191	AEIELFVNR	AEIELFVNR	AEIELFVNR2	2	0.000864102	0.0277498	0.000261233	0.000255428	0.000224517	0.000255558	0	1	28877.7	21377.8	28877.7	0.94321	68.0848	67.9961	68.1731	53.7465	68.1404	53.6386	0.00387051	0	0	2.33249	0.463033	2.97991	0.962565	1.40833	0.0124938	24503.7;2953.97;0;4252.83;3242.19;23786;	22734.1;2953.97;0;3189.62;643.529;5368.26;	0.981429;0.801784;0;0.801784;0.281343;0.447924;	106274	0	0	0	0
DIA_OC1.mzML	DIA_OC1	O14983;P16615;Q93084	O14983;P16615;Q93084	AT2A1_HUMAN;AT2A2_HUMAN;AT2A3_HUMAN	ATP2A1;ATP2A2;ATP2A3	1.54E+06	1.29E+06	1.10E+06	1.54E+06	1.29E+06	1.10E+06		AEIGIAMGSGTAVAK	AEIGIAMGSGTAVAK	AEIGIAMGSGTAVAK2	2	4.20E-05	0.000346192	0.00026178	0.000270416	0.000224517	0.000270563	0	0	980190	819642	980190	0.991486	53.008	52.8298	53.2243	29.8184	52.9754	29.8568	0.000172196	0.96777	2.08E+06	4.2486	0.461322	3.36546	0.999998	0.477641	0.018833	509109;222987;253504;40209.1;192667;57086.7;	509109;222987;248095;11891.2;43296.1;55923.2;	0.996919;0.987469;0.983948;0.403469;-0.303283;0.91836;	82552	0	0	0	0
DIA_OC2.mzML	DIA_OC2	O14983;P16615;Q93084	O14983;P16615;Q93084	AT2A1_HUMAN;AT2A2_HUMAN;AT2A3_HUMAN	ATP2A1;ATP2A2;ATP2A3	2.51E+06	1.70E+06	1.04E+06	2.51E+06	1.70E+06	1.04E+06		AEIGIAMGSGTAVAK	AEIGIAMGSGTAVAK	AEIGIAMGSGTAVAK2	2	2.74E-05	0.000346192	0.000254647	0.000274499	0.000224517	0.000274574	0	0	1.14E+06	772716	1.14E+06	0.976316	52.8815	52.6603	53.0566	29.8184	52.8796	29.8252	0.000172196	0.634034	3.06E+06	4.36544	0.476331	3.24246	1	0.444414	0.0163707	568553;286917;306502;106950;94670.3;85420.7;	568553;286917;284220;106950;93821.6;74505.8;	0.992533;0.974439;0.945773;0.853875;0.977726;0.91841;	82414	0	0	0	0
DIA_OC3.mzML	DIA_OC3	O14983;P16615;Q93084	O14983;P16615;Q93084	AT2A1_HUMAN;AT2A2_HUMAN;AT2A3_HUMAN	ATP2A1;ATP2A2;ATP2A3	1.52E+06	1.11E+06	949190	1.52E+06	1.11E+06	949190		AEIGIAMGSGTAVAK	AEIGIAMGSGTAVAK	AEIGIAMGSGTAVAK2	2	0.000111698	0.000346192	0.000261233	0.000255428	0.000224517	0.000255558	0	0	934303	689529	934303	0.926076	52.4653	52.2909	52.6866	29.8184	52.2263	30.1624	0.000172196	0.981253	2.34E+06	3.7442	0.37787	3.51707	0.999237	0.592221	0.0173873	566218;135724;270671;4597.26;812279;55492.5;	566218;134931;233153;0;812279;52335.2;	0.992579;0.813845;0.829523;-0.290876;0.914931;0.916362;	81793	0	0	0	0
DIA_OC1.mzML	DIA_OC1	Q8TDB4	Q8TDB4	HUMMR_HUMAN	MGARP	2.95E+06	2.47E+06	2.43E+06	2.95E+06	2.47E+06	2.43E+06	2.43E+06	AEIHPFQGEK	AEIHPFQGEK	AEIHPFQGEK2	2	6.27E-05	0.00247462	0.00026178	0.000270416	0.000224517	0.000270563	0	1	48858.9	40856.1	48858.9	0.717257	32.7031	32.614	32.9659	-5.86371	32.6075	-5.72161	0.000570595	0.893732	1.04E+06	1.40395	0.403822	1.94009	0.999473	0	-1.00E+07	130949;33832.2;77138.1;17006.1;0;0;	19658.7;0;29200.2;17006.1;0;0;	0.663891;0.469581;0.753184;0.655144;0;0;	50732	0	0	0	0
DIA_OC2.mzML	DIA_OC2	Q8TDB4	Q8TDB4	HUMMR_HUMAN	MGARP	3.94E+06	2.67E+06	2.59E+06	3.94E+06	2.67E+06	2.59E+06	2.59E+06	AEIHPFQGEK	AEIHPFQGEK	AEIHPFQGEK2	2	2.74E-05	0.00247462	0.000254647	0.000274499	0.000224517	0.000274574	0	1	235488	159662	235488	0.927958	32.7828	32.6946	32.9139	-5.86371	32.6798	-5.67568	0.000570595	0.957471	894146	1.63708	0.742565	2.12441	0.999924	0.703013	0.00730009	154115;40710.7;63177.7;12819.4;9020.04;0;	154115;40710.7;40662.7;0;2910.24;0;	0.940863;0.936229;0.870768;-0.176486;0.651924;0;	50870	0	0	0	0
DIA_OC3.mzML	DIA_OC3	Q8TDB4	Q8TDB4	HUMMR_HUMAN	MGARP	3.94E+06	3.08E+06	2.88E+06	3.94E+06	3.08E+06	2.88E+06	2.88E+06	AEIHPFQGEK	AEIHPFQGEK	AEIHPFQGEK2	2	3.25E-05	0.00247462	0.000261233	0.000255428	0.000224517	0.000255558	0	1	173889	131955	173889	0.802256	32.2639	32.1747	32.3962	-5.86371	32.2423	-5.91326	0.000570595	0.799306	997280	1.90277	0.573744	1.73638	0.999986	0	-1.00E+07	119535;37077.3;97477.3;26184.3;8563.75;0;	93641.7;20692.4;59555.2;26184.3;1264.38;0;	0.813117;0.565068;0.86759;0.941857;0.209375;0;	50111	0	0	0	0
DIA_OC1.mzML	DIA_OC1	Q8TDB4	Q8TDB4	HUMMR_HUMAN	MGARP	2.95E+06	2.47E+06	2.43E+06	2.95E+06	2.47E+06	2.43E+06	2.43E+06	AEIHPFQGEKENVAETEK	AEIHPFQGEKENVAETEK	AEIHPFQGEKENVAETEK3	3	4.20E-05	0.000256558	0.00026178	0.000270416	0.000224517	0.000270563	0	1	560230	468468	560230	0.833686	35.1271	34.9527	35.3039	-0.544944	35.1866	-0.567966	0.000128222	0.945802	1.79E+06	3.60333	0.755893	6.23481	0.999994	0.826667	0.266937	897637;358302;222400;99415.6;51096.1;68203.8;	507932;358302;136457;97605;8655.43;65471.3;	0.773476;0.996352;0.365798;0.962837;0.321187;0.918658;	54538	0	0	0	0
DIA_OC2.mzML	DIA_OC2	Q8TDB4	Q8TDB4	HUMMR_HUMAN	MGARP	3.94E+06	2.67E+06	2.59E+06	3.94E+06	2.67E+06	2.59E+06	2.59E+06	AEIHPFQGEKENVAETEK	AEIHPFQGEKENVAETEK	AEIHPFQGEKENVAETEK3	3	2.74E-05	0.000256558	0.000254647	0.000274499	0.000224517	0.000274574	0	1	728610	503259	728610	0.94808	35.2481	35.0322	35.4251	-0.544944	35.2631	-0.467339	0.000128222	0.755636	1.35E+06	3.93358	0.345024	6.84427	0.999998	0.628962	0.0322446	1.02965e+06;413466;270840;119609;38090.9;111054;	358741;413466;206075;119609;11661.8;109069;	0.614111;0.984152;0.869829;0.987731;0.538821;0.959183;	54745	0	0	0	0
DIA_OC3.mzML	DIA_OC3	Q8TDB4	Q8TDB4	HUMMR_HUMAN	MGARP	3.94E+06	3.08E+06	2.88E+06	3.94E+06	3.08E+06	2.88E+06	2.88E+06	AEIHPFQGEKENVAETEK	AEIHPFQGEKENVAETEK	AEIHPFQGEKENVAETEK3	3	0.000137336	0.000256558	0.000261233	0.000255428	0.000224517	0.000255558	0	1	248910	181517	248910	0.725335	34.7322	34.5113	34.9988	-0.544944	34.802	-0.625211	0.000128222	0.261145	1.40E+06	1.5494	0.6114	0.960534	0.998256	1.58693	0.13887	910069;390666;159645;122247;22942.3;54818.6;	467075;75811.7;159645;12516.3;0;13453.1;	0.760382;0.31095;0.951596;0.19445;0.515007;0.375502;	53986	0	0	0	0
DIA_OC1.mzML	DIA_OC1	Q8TDB4	Q8TDB4	HUMMR_HUMAN	MGARP	2.95E+06	2.47E+06	2.43E+06	2.95E+06	2.47E+06	2.43E+06	2.43E+06	AEIHPFQGEKENVAETEK	AEIHPFQGEKENVAETEK	AEIHPFQGEKENVAETEK4	4	6.27E-05	0.000838524	0.00026178	0.000270416	0.000224517	0.000270563	0	1	713691	596793	713691	0.965045	35.1167	34.9856	35.2906	-0.941379	34.9822	-0.588102	0.000279352	0	934567	3.16554	0.215261	1.98033	0.999737	0.944725	0.0019871	463621;141533;116338;12584.2;18315.8;72688.1;	463621;137407;112663;0;6548.93;0;	0.981556;0.917901;0.954598;0.547377;0.629644;-0.0865314;	54521	0	0	0	0
DIA_OC2.mzML	DIA_OC2	Q8TDB4	Q8TDB4	HUMMR_HUMAN	MGARP	3.94E+06	2.67E+06	2.59E+06	3.94E+06	2.67E+06	2.59E+06	2.59E+06	AEIHPFQGEKENVAETEK	AEIHPFQGEKENVAETEK	AEIHPFQGEKENVAETEK4	4	2.74E-05	0.000838524	0.000254647	0.000274499	0.000224517	0.000274574	0	1	671541	459407	671541	0.964195	35.2809	35.1504	35.4159	-0.941379	35.0558	-0.404288	0.000279352	0.15748	956540	2.5292	0.19619	1.78254	0.999245	0	-1.00E+07	534912;169214;77212.9;13321.5;16923.1;105160;	502327;169214;0;0;0;40649.9;	0.971899;0.941323;0.489906;0.445306;-0.401308;0.629145;	54797	0	0	0	0
DIA_OC3.mzML	DIA_OC3	Q8TDB4	Q8TDB4	HUMMR_HUMAN	MGARP	3.94E+06	3.08E+06	2.88E+06	3.94E+06	3.08E+06	2.88E+06	2.88E+06	AEIHPFQGEKENVAETEK	AEIHPFQGEKENVAETEK	AEIHPFQGEKENVAETEK4	4	3.25E-05	0.000838524	0.000261233	0.000255428	0.000224517	0.000255558	0	1	725364	528969	725364	0.969812	34.6337	34.5021	34.765	-0.941379	34.6033	-0.824213	0.000279352	0	2.87E+06	3.91072	0.297201	6.71785	1	0	-1.00E+07	457179;179435;94330.9;65804.5;25947.4;27205.7;	457179;176831;91353;65804.5;13964.3;26134.6;	0.978481;0.949085;0.966549;0.936535;0.789656;0.817737;	53831	0	0	0	0
DIA_OC1.mzML	DIA_OC1	Q13151	Q13151	ROA0_HUMAN	HNRNPA0	1.17E+06	1.02E+06	1.01E+06	1.17E+06	1.02E+06	1.01E+06	1.01E+06	AEIIADK	AEIIADK	AEIIADK1	1	0.000620925	1	0.00026178	0.000270416	0.000224517	0.000270563	0	1	4947.03	4136.74	4947.03	0.885465	27.6019	27.4702	27.6917	-16.5475	27.6378	-16.9355	0.00549228	0.692688	157722	1.1418	0.344784	0.0063866	0.971228	0	-1.00E+07	1974.56;4055.27;0;979.884;0;0;	595.992;4055.27;0;295.764;0;0;	0.62412;0.942934;0;0.62412;0;0;	42746	0	0	0	0
DIA_OC2.mzML	DIA_OC2	Q13151	Q13151	ROA0_HUMAN	HNRNPA0	1.43E+06	1.03E+06	1.06E+06	1.43E+06	1.03E+06	1.06E+06	1.06E+06	AEIIADK	AEIIADK	AEIIADK1	1	2.74E-05	1	0.000254647	0.000274499	0.000224517	0.000274574	0	1	7127.08	4832.2	7127.08	0.866211	27.5973	27.5118	27.6858	-16.5475	27.7146	-17.0183	0.00549228	0.855385	239120	2.16679	0.359282	1.58693	0.999472	0	-1.00E+07	5839.8;1248.07;0;1454.2;0;1194.07;	4788.35;1248.07;0;1090.65;0;895.551;	0.897678;0.801784;0;0.801784;0;0.801784;	42746	0	0	0	0
DIA_OC3.mzML	DIA_OC3	Q13151	Q13151	ROA0_HUMAN	HNRNPA0	1.30E+06	1.04E+06	1.02E+06	1.30E+06	1.04E+06	1.02E+06	1.02E+06	AEIIADK	AEIIADK	AEIIADK1	1	0.000647435	1	0.000261233	0.000255428	0.000224517	0.000255558	0	1	4530.32	3348.99	4530.32	0.585573	27.3435	27.2546	27.429	-16.5475	27.2892	-16.8474	0.00549228	0	57333.7	0.921041	0.352436	0.435108	0.982511	0.638424	0.0165842	8004.94;1646.26;790.702;0;0;0;	2884.06;1646.26;0;0;0;0;	0.462157;0.801784;0.133631;0;0;0;	42401	0	0	0	0
DIA_OC1.mzML	DIA_OC1	Q9BRG1	Q9BRG1	VPS25_HUMAN	VPS25	636083	546913	333396	636083	546913	333396	333396	AEIITVSDGR	AEIITVSDGR	AEIITVSDGR2	2	0.00200744	0.00974135	0.00026178	0.000270416	0.000224517	0.000270563	0	1	121873	101911	121873	0.956454	42.8672	42.7363	42.9986	12.6152	42.8126	12.7454	0.00142001	0	0	1.34888	0.204879	0.0551001	0.910281	0.696171	0.051622	119185;28303.8;30573.9;0;44031.1;0;	119185;0;2687.52;0;26081.4;0;	0.971198;0.156387;0.302624;0;0.430175;0;	66667	0	0	0	0
DIA_OC2.mzML	DIA_OC2	Q9BRG1	Q9BRG1	VPS25_HUMAN	VPS25	576173	390648	323601	576173	390648	323601	323601	AEIITVSDGR	AEIITVSDGR	AEIITVSDGR2	2	2.74E-05	0.00974135	0.000254647	0.000274499	0.000224517	0.000274574	0	1	143635	97968.7	143635	0.897363	42.7593	42.6292	42.8483	12.6152	42.7529	12.6567	0.00142001	0	1.22E+06	2.11139	0.497963	0.0551518	0.998931	0.813705	0.0402405	86632.2;61535.3;53281.1;15347.7;35669.2;0;	86632.2;57002.9;0;6324.23;14980.9;0;	0.904167;0.887023;0.0808255;0.720482;0.0799878;0;	66529	0	0	0	0
DIA_OC3.mzML	DIA_OC3	Q9BRG1	Q9BRG1	VPS25_HUMAN	VPS25	511031	374324	310850	511031	374324	310850	310850	AEIITVSDGR	AEIITVSDGR	AEIITVSDGR2	2	0.000559829	0.00974135	0.000261233	0.000255428	0.000224517	0.000255558	0	1	234326	170881	234326	0.852033	42.4201	42.3349	42.771	12.6152	42.3439	12.7774	0.00142001	0	0	1.80708	0.304666	0.517471	0.987411	1.14554	0.0431403	107307;46072.7;84879.3;41988.6;7412.86;0;	107307;42139.4;84879.3;0;190.756;0;	0.859705;0.807313;0.864535;0.161292;0.515588;0;	66046	0	0	0	0
DIA_OC1.mzML	DIA_OC1	Q9BX67	Q9BX67	JAM3_HUMAN	JAM3	6.58E+07	5.50E+07	3.42E+07	6.58E+07	5.50E+07	3.42E+07	3.42E+07	AEILGKTSLK	AEILGKTSLK	AEILGKTSLK2	2	4.20E-05	0.000318353	0.00026178	0.000270416	0.000224517	0.000270563	0	1	100815	84302.5	100815	0.901813	34.7239	34.5899	34.8553	-1.38223	34.7558	-1.37289	0.000160308	0.799686	1.19E+06	3.28937	0.762239	0.236211	0.999981	0	-1.00E+07	39794.4;42703.6;7867.37;18646.9;25870.2;0;	35598.7;39346.5;2120.47;18646.9;25870.2;0;	0.873583;0.901152;0.494519;0.871685;0.941666;0;	53901	0	0	0	0
DIA_OC2.mzML	DIA_OC2	Q9BX67	Q9BX67	JAM3_HUMAN	JAM3	8.10E+07	5.50E+07	3.24E+07	8.10E+07	5.50E+07	3.24E+07	3.24E+07	AEILGKTSLK	AEILGKTSLK	AEILGKTSLK2	2	2.74E-05	0.000318353	0.000254647	0.000274499	0.000224517	0.000274574	0	1	103281	70025.2	103281	0.888343	34.7141	34.5801	34.8455	-1.38223	34.8244	-1.53398	0.000160308	0.721171	1.61E+06	3.22062	0.521183	0.952248	0.999952	0	-1.00E+07	43854;31278.1;23904.5;28160.7;33814.6;0;	43854;29968.3;12263.9;13164.4;29458.9;0;	0.978846;0.806053;0.787885;0.764641;0.837327;0;	53901	0	0	0	0
DIA_OC3.mzML	DIA_OC3	Q9BX67	Q9BX67	JAM3_HUMAN	JAM3	7.84E+07	5.72E+07	2.93E+07	7.84E+07	5.72E+07	2.93E+07	2.93E+07	AEILGKTSLK	AEILGKTSLK	AEILGKTSLK2	2	3.25E-05	0.000318353	0.000261233	0.000255428	0.000224517	0.000255558	0	1	136937	99860.9	136937	0.951795	34.3249	34.15	34.46	-1.38223	34.3842	-1.45973	0.000160308	0.738462	710745	2.93395	0.434255	0	0.999836	0	-1.00E+07	46801.4;48564.6;4636.71;7599.42;42291.2;0;	46801.4;47844.5;0;2136.14;42291.2;0;	0.956521;0.917479;-0.424116;0.553943;0.985386;0;	53349	0	0	0	0
DIA_ON1.mzML	DIA_ON1	Q9BX67	Q9BX67	JAM3_HUMAN	JAM3	1.45E+07	1.27E+07	2.21E+07	1.45E+07	1.27E+07	2.21E+07	2.21E+07	AEILGKTSLK	AEILGKTSLK	AEILGKTSLK2	2	9.31E-05	0.000318353	0.000692042	0.000587544	0.000224517	0.000587544	0	1	260801	244355	260801	0.933865	34.3815	34.2072	34.5166	-1.38223	34.3568	-1.34082	0.000160308	0.995521	2.69E+06	3.43213	0.462631	0.463893	0.999971	0	-1.00E+07	63444.3;144428;0;79828.7;85292.5;2788.51;	34280.3;141229;0;79828.7;85292.5;0;	0.763982;0.955359;0;0.977837;0.966553;0.386221;	53349	0	0	0	0
DIA_ON2.mzML	DIA_ON2	Q9BX67	Q9BX67	JAM3_HUMAN	JAM3	1.58E+07	1.57E+07	2.37E+07	1.58E+07	1.57E+07	2.37E+07	2.37E+07	AEILGKTSLK	AEILGKTSLK	AEILGKTSLK2	2	9.00E-05	0.000318353	0.000604961	0.000595593	0.000224517	0.000595593	0	1	337546	333505	337546	0.972505	34.3257	34.1518	34.5031	-1.38223	34.3564	-1.4456	0.000160308	0.994641	2.14E+06	4.10515	0.547851	0.578422	0.999991	0	-1.00E+07	95522.3;134761;14619.7;86384.9;107263;4429.99;	95522.3;134761;4371.74;86384.9;107263;1506.87;	0.97118;0.963579;0.547277;0.95429;0.984901;0.596358;	53280	0	0	0	0
DIA_ON3.mzML	DIA_ON3	Q9BX67	Q9BX67	JAM3_HUMAN	JAM3	1.39E+07	1.28E+07	2.15E+07	1.39E+07	1.28E+07	2.15E+07	2.15E+07	AEILGKTSLK	AEILGKTSLK	AEILGKTSLK2	2	7.47E-05	0.000318353	0.000574713	0.000472367	0.000224517	0.00047259	0	1	235413	217059	235413	0.853638	34.0855	33.8662	34.2177	-1.38223	34.0458	-1.31863	0.000160308	0.970233	1.96E+06	2.76692	0.592999	0.78294	0.999922	0	-1.00E+07	99715.4;95357.8;7295.51;69763.7;62589.1;0;	83886.3;88937.2;3158.32;57668.1;62589.1;0;	0.80655;0.862553;0.706068;0.809112;0.90408;0;	52935	0	0	0	0
DIA_IN1.mzML	DIA_IN1	Q9BX67	Q9BX67	JAM3_HUMAN	JAM3	4.85E+06	5.41E+06	7.57E+06	4.85E+06	5.41E+06	7.57E+06	7.57E+06	AEILGKTSLK	AEILGKTSLK	AEILGKTSLK2	2	0.000104439	0.000318353	0.000695894	0.00059952	0.000224517	0.00059988	0	1	223742	212005	223742	0.950581	34.5293	34.3515	34.7037	-1.38223	34.5987	-1.57462	0.000160308	0.98329	1.62E+06	4.33103	0.515283	2.06601	1	0	-1.00E+07	82113.5;112754;44323.1;54571.1;57840.4;1710.41;	82113.5;112165;40004.1;54232.5;29463.2;598.239;	0.984033;0.974059;0.898229;0.914207;0.767972;0.610693;	53556	0	0	0	0
DIA_IN2.mzML	DIA_IN2	Q9BX67	Q9BX67	JAM3_HUMAN	JAM3	5.15E+06	5.76E+06	5.03E+06	5.15E+06	5.76E+06	5.03E+06	5.03E+06	AEILGKTSLK	AEILGKTSLK	AEILGKTSLK2	2	0.000103423	0.000318353	0.000698324	0.000616523	0.000224517	0.000616903	0	1	158102	153649	158102	0.914595	34.1698	33.9926	34.3009	-1.38223	34.1292	-1.22807	0.000160308	0.978358	1.10E+06	2.6783	0.328467	0.648134	0.999981	0	-1.00E+07	20006.9;105611;15492.4;51126.3;55264.1;1768.47;	0;105611;6761.69;21615.5;52491.7;563.384;	0.497293;0.949844;0.605765;0.559734;0.843675;0.534187;	53004	0	0	0	0
DIA_IN3.mzML	DIA_IN3	Q9BX67	Q9BX67	JAM3_HUMAN	JAM3	6.21E+06	6.74E+06	6.96E+06	6.21E+06	6.74E+06	6.96E+06	6.96E+06	AEILGKTSLK	AEILGKTSLK	AEILGKTSLK2	2	0.000141884	0.000318353	0.000635324	0.000526039	0.000224517	0.000526316	0	1	221127	224115	221127	0.942715	34.2546	34.0804	34.3857	-1.38223	34.3492	-1.50738	0.000160308	0.976471	1.31E+06	3.99727	0.574769	3.01772	0.999995	0	-1.00E+07	69985.6;110974;52190;46834.9;48934.5;3572.76;	65363.4;106829;44614.2;17230.7;48934.5;1169.46;	0.95157;0.941612;0.814852;0.590724;0.933296;0.615917;	53142	0	0	0	0
DIA_OC1.mzML	DIA_OC1	P21333	P21333	FLNA_HUMAN	FLNA	2.65E+07	2.21E+07	3.83E+07	2.65E+07	2.21E+07	3.83E+07	3.83E+07	AEISFEDR	AEISFEDR	AEISFEDR2	2	6.27E-05	0.00142877	0.00026178	0.000270416	0.000224517	0.000270563	0	1	947029	791912	947029	0.976114	44.5806	44.4467	44.7549	16.2876	44.6239	16.1921	0.000393026	0.988126	5.66E+06	3.57672	0.569824	0.0400507	0.999905	0.769135	0.0179905	699199;713550;188885;83048.9;44593.7;	699199;713550;188885;43631.6;44593.7;	0.950894;0.987176;0.94068;0.745688;0.949198;	69353	0	0	0	0
DIA_OC2.mzML	DIA_OC2	P21333	P21333	FLNA_HUMAN	FLNA	3.75E+07	2.56E+07	3.90E+07	3.75E+07	2.56E+07	3.90E+07	3.90E+07	AEISFEDR	AEISFEDR	AEISFEDR2	2	2.74E-05	0.00142877	0.000254647	0.000274499	0.000224517	0.000274574	0	1	1.08E+06	730008	1.08E+06	0.931695	44.6027	44.4713	44.7338	16.2876	44.6002	16.2781	0.000393026	0.928858	5.48E+06	3.3542	0.197004	0	0.999819	0.750317	0.024582	768922;864420;229195;108752;65460.1;	768922;803559;213931;67603.2;59208.7;	0.940572;0.937945;0.928087;0.75435;0.859904;	69422	0	0	0	0
DIA_OC3.mzML	DIA_OC3	P21333	P21333	FLNA_HUMAN	FLNA	3.04E+07	2.40E+07	3.83E+07	3.04E+07	2.40E+07	3.83E+07	3.83E+07	AEISFEDR	AEISFEDR	AEISFEDR2	2	9.40E-05	0.00142877	0.000261233	0.000255428	0.000224517	0.000255558	0	1	1.06E+06	773302	1.06E+06	0.978701	44.0897	43.9119	44.2219	16.2876	44.1832	16.0956	0.000393026	0.992304	5.65E+06	3.22088	0.486201	0.0191179	0.999543	1.12687	0.031592	414151;769916;235608;37260.8;69237.3;	181974;755568;235608;32808.9;69237.3;	0.649966;0.976189;0.989968;0.818399;0.967767;	68663	0	0	0	0
DIA_ON1.mzML	DIA_ON1	P21333	P21333	FLNA_HUMAN	FLNA	2.13E+07	1.76E+07	1.22E+07	2.13E+07	1.76E+07	1.22E+07	1.22E+07	AEISFEDR	AEISFEDR	AEISFEDR2	2	0.000727129	0.00142877	0.000692042	0.000587544	0.000224517	0.000587544	0	1	144589	120600	144589	0.766836	44.1476	44.0173	44.2365	16.2876	44.2149	16.1727	0.000393026	0.615185	2.79E+06	1.78215	0.251931	0	0.990081	0.461861	0.104504	35290.6;182301;42204.3;0;4162;	0;101112;42204.3;0;1272.98;	0.563685;0.695434;0.942044;0;0.629391;	68663	0	0	0	0
DIA_ON2.mzML	DIA_ON2	P21333	P21333	FLNA_HUMAN	FLNA	1.80E+07	1.60E+07	1.19E+07	1.80E+07	1.60E+07	1.19E+07	1.19E+07	AEISFEDR	AEISFEDR	AEISFEDR2	2	0.00235255	0.00142877	0.000604961	0.000595593	0.000224517	0.000595593	0	1	329415	285734	329415	0.985843	44.1845	43.9648	44.4485	16.2876	44.1839	16.3187	0.000393026	0.603924	4.12E+06	1.23744	0.0143531	0	0.927273	0.653774	0.127945	30169;324728;15680.7;63502.7;17964.4;	0;324728;4686.82;0;0;	0.335502;0.992721;0.50935;-0.354539;0.403346;	68732	0	0	0	0
DIA_ON3.mzML	DIA_ON3	P21333	P21333	FLNA_HUMAN	FLNA	1.90E+07	1.78E+07	1.20E+07	1.90E+07	1.78E+07	1.20E+07	1.20E+07	AEISFEDR	AEISFEDR	AEISFEDR2	2	7.47E-05	0.00142877	0.000574713	0.000472367	0.000224517	0.00047259	0	1	269703	212335	269703	0.909126	43.8969	43.8086	44.0711	16.2876	43.999	16.1134	0.000393026	0.656897	2.18E+06	1.97458	0.406723	0.140541	0.996989	0.781903	0.248276	92156;257033;39733.1;11084.5;37890.1;	92156;253688;12091.3;5262.1;3923.71;	0.665785;0.922704;0.748661;0.754938;0.52572;	68318	0	0	0	0
DIA_IN3.mzML	DIA_IN3	P21333	P21333	FLNA_HUMAN	FLNA	6.20E+06	6.04E+06	5.38E+06	6.20E+06	6.04E+06	5.38E+06	5.39E+06	AEISFEDR	AEISFEDR	AEISFEDR2	2	0.00256074	0.00142877	0.000635324	0.000526039	0.000224517	0.000526316	0	1	105696	95982	105696	0.865507	44.2043	44.0719	44.3345	16.2876	44.2053	16.2704	0.000393026	0.169808	1.05E+06	1.19989	0.20669	0	0.951402	1.3773	0.324672	13859.4;99221.8;0;16145.8;23373.9;	5270.18;82322.3;0;15274.6;23373.9;	0.681295;0.834062;0;0.938759;0.976255;	68732	0	0	0	0
DIA_OC1.mzML	DIA_OC1	P21333	P21333	FLNA_HUMAN	FLNA	2.65E+07	2.21E+07	3.83E+07	2.65E+07	2.21E+07	3.83E+07	3.83E+07	AEISFEDRK	AEISFEDRK	AEISFEDRK2	2	4.20E-05	0.000838524	0.00026178	0.000270416	0.000224517	0.000270563	0	1	492891	412159	492891	0.968711	33.8433	33.6247	34.0178	-3.17553	33.8357	-3.29973	0.000279352	0.945953	1.28E+06	3.30321	0.424592	1.61436	0.999978	0.958146	0.698763	260950;144165;92563.5;39683.9;	260950;139378;92563.5;38383.8;	0.964931;0.975862;0.9686;0.803982;	52523	0	0	0	0
DIA_OC2.mzML	DIA_OC2	P21333	P21333	FLNA_HUMAN	FLNA	3.75E+07	2.56E+07	3.90E+07	3.75E+07	2.56E+07	3.90E+07	3.90E+07	AEISFEDRK	AEISFEDRK	AEISFEDRK2	2	2.74E-05	0.000838524	0.000254647	0.000274499	0.000224517	0.000274574	0	1	394615	267551	394615	0.919194	33.8786	33.7925	34.0089	-3.17553	33.8975	-3.36969	0.000279352	0.976859	1.83E+06	3.2286	0.441217	2.50145	0.999994	1.89344	0.343762	281977;96231.1;88020.6;42050.8;	263568;50399.5;80648;42050.8;	0.949195;0.769134;0.914923;0.940118;	52592	0	0	0	0
DIA_OC3.mzML	DIA_OC3	P21333	P21333	FLNA_HUMAN	FLNA	3.04E+07	2.40E+07	3.83E+07	3.04E+07	2.40E+07	3.83E+07	3.83E+07	AEISFEDRK	AEISFEDRK	AEISFEDRK2	2	0.000111698	0.000838524	0.000261233	0.000255428	0.000224517	0.000255558	0	1	414086	301971	414086	0.960153	33.3593	33.2289	33.4916	-3.17553	33.5089	-3.5287	0.000279352	0.95277	1.56E+06	2.72049	0.496973	0.0964651	0.999007	1.66401	0.498802	217809;103955;101632;32831.7;	217809;94645.2;101632;0;	0.984058;0.885578;0.978371;0.0612565;	51833	0	0	0	0
DIA_ON2.mzML	DIA_ON2	P21333	P21333	FLNA_HUMAN	FLNA	1.80E+07	1.60E+07	1.19E+07	1.80E+07	1.60E+07	1.19E+07	1.19E+07	AEISFEDRK	AEISFEDRK	AEISFEDRK2	2	0.00791502	0.000838524	0.000604961	0.000595593	0.000224517	0.000595593	0	1	54597	53248.2	54597	0.870092	33.4039	33.273	33.6244	-3.17553	33.498	-3.28608	0.000279352	0	180921	0.955955	0.425682	0	0.850824	0.818647	0.826412	51879.3;9206.1;5291.73;0;	51879.3;2717.75;0;0;	0.884761;0.590066;0.228458;0;	51833	0	0	0	0
DIA_OC1.mzML	DIA_OC1	Q14203	Q14203	DCTN1_HUMAN	DCTN1	4.20E+06	3.51E+06	3.96E+06	4.20E+06	3.51E+06	3.96E+06	3.96E+06	AEITDAEGLGLK	AEITDAEGLGLK	AEITDAEGLGLK2	2	4.20E-05	0.000256558	0.00026178	0.000270416	0.000224517	0.000270563	0	1	1.95E+06	1.63E+06	1.95E+06	0.995238	56.17	55.9926	56.3443	34.4529	56.1686	34.453	0.000128222	0.995915	6.33E+06	4.92363	0.238424	5.3841	1	1.15886	0.0366012	1.22425e+06;596237;241026;132591;85994.4;78779.9;	1.22425e+06;596237;200793;131889;85994.4;78779.9;	0.996051;0.994867;0.827625;0.989379;0.989553;0.987652;	87512	0	0	0	0
DIA_OC2.mzML	DIA_OC2	Q14203	Q14203	DCTN1_HUMAN	DCTN1	4.72E+06	3.32E+06	3.70E+06	4.72E+06	3.32E+06	3.70E+06	3.70E+06	AEITDAEGLGLK	AEITDAEGLGLK	AEITDAEGLGLK2	2	2.74E-05	0.000256558	0.000254647	0.000274499	0.000224517	0.000274574	0	1	2.24E+06	1.52E+06	2.24E+06	0.987608	56.0848	55.9537	56.2621	34.4529	56.1021	34.4379	0.000128222	0.996411	7.67E+06	4.68868	0.232453	4.88203	0.999998	1.10608	0.0225955	1.44887e+06;641412;340005;154647;116886;79940.8;	1.44887e+06;641412;268596;151281;114714;79940.8;	0.995942;0.970064;0.826726;0.982166;0.94802;0.951327;	87443	0	0	0	0
DIA_OC3.mzML	DIA_OC3	Q14203	Q14203	DCTN1_HUMAN	DCTN1	4.27E+06	3.12E+06	3.75E+06	4.27E+06	3.12E+06	3.75E+06	3.75E+06	AEITDAEGLGLK	AEITDAEGLGLK	AEITDAEGLGLK2	2	3.25E-05	0.000256558	0.000261233	0.000255428	0.000224517	0.000255558	0	1	2.12E+06	1.59E+06	2.12E+06	0.992654	55.6727	55.4951	55.847	34.4529	55.525	34.6139	0.000128222	0.993729	6.65E+06	5.14847	0.39643	4.69471	0.999998	2.9723	0.0886816	1.36719e+06;615159;135791;145812;98361.5;85765.9;	1.36719e+06;615159;101700;138777;98297.7;82010.7;	0.994869;0.993521;0.72362;0.966994;0.980162;0.955373;	86822	0	0	0	0
DIA_ON1.mzML	DIA_ON1	Q14203	Q14203	DCTN1_HUMAN	DCTN1	2.14E+06	1.83E+06	1.95E+06	2.14E+06	1.83E+06	1.95E+06	1.95E+06	AEITDAEGLGLK	AEITDAEGLGLK	AEITDAEGLGLK2	2	9.31E-05	0.000256558	0.000692042	0.000587544	0.000224517	0.000587544	0	1	1.09E+06	951225	1.09E+06	0.973231	55.8098	55.6326	55.9841	34.4529	55.6567	34.6786	0.000128222	0.991154	3.43E+06	4.45691	0.62647	4.06339	0.999977	1.89263	0.240487	759761;301597;326926;50512.5;34098.2;39104.8;	739460;301597;0;50512.5;34098.2;39104.8;	0.98016;0.953181;-0.355884;0.99151;0.92115;0.947388;	86960	0	0	0	0
DIA_ON2.mzML	DIA_ON2	Q14203	Q14203	DCTN1_HUMAN	DCTN1	2.32E+06	2.19E+06	1.95E+06	2.32E+06	2.19E+06	1.95E+06	1.95E+06	AEITDAEGLGLK	AEITDAEGLGLK	AEITDAEGLGLK2	2	9.00E-05	0.000256558	0.000604961	0.000595593	0.000224517	0.000595593	0	1	1.12E+06	972882	1.12E+06	0.980896	55.8468	55.6725	56.0245	34.4529	55.6972	34.6809	0.000128222	0.906782	2.83E+06	3.99899	0.306455	2.95402	0.99994	1.12662	0.194931	780458;293310;514172;50789.2;35646.7;44861.6;	780458;293310;275430;50789.2;18164.4;44861.6;	0.998307;0.938717;0.629138;0.95695;0.720396;0.96125;	87029	0	0	0	0
DIA_ON3.mzML	DIA_ON3	Q14203	Q14203	DCTN1_HUMAN	DCTN1	2.78E+06	2.30E+06	2.05E+06	2.78E+06	2.30E+06	2.05E+06	2.05E+06	AEITDAEGLGLK	AEITDAEGLGLK	AEITDAEGLGLK2	2	7.47E-05	0.000256558	0.000574713	0.000472367	0.000224517	0.00047259	0	1	1.17E+06	980965	1.17E+06	0.973952	55.6496	55.4715	55.8665	34.4529	55.4256	34.7629	0.000128222	0.986163	3.23E+06	3.52256	0.446047	1.1933	0.999029	1.21554	0.141478	791438;324797;408717;52022;12293.7;39466.1;	791438;324797;113591;51200.5;0;25235.9;	0.995009;0.925093;0.244035;0.958394;0.464916;0.718362;	86753	0	0	0	0
DIA_IN1.mzML	DIA_IN1	Q14203	Q14203	DCTN1_HUMAN	DCTN1	1.67E+06	1.80E+06	1.60E+06	1.67E+06	1.80E+06	1.60E+06	1.60E+06	AEITDAEGLGLK	AEITDAEGLGLK	AEITDAEGLGLK2	2	0.000104439	0.000256558	0.000695894	0.00059952	0.000224517	0.00059988	0	1	672580	639256	672580	0.961704	56.0547	55.8782	56.229	34.4529	55.8959	34.6972	0.000128222	0.969775	1.74E+06	3.09714	0.346811	1.2944	0.99964	1.34988	0.437682	483544;152402;891786;36633.9;5896.25;62820.2;	483544;152402;279284;36633.9;0;53517.5;	0.985556;0.878606;-0.471171;0.992573;0.0664136;0.812877;	87305	0	0	0	0
DIA_IN2.mzML	DIA_IN2	Q14203	Q14203	DCTN1_HUMAN	DCTN1	1.81E+06	1.92E+06	1.54E+06	1.81E+06	1.92E+06	1.54E+06	1.54E+06	AEITDAEGLGLK	AEITDAEGLGLK	AEITDAEGLGLK2	2	0.000103423	0.000256558	0.000698324	0.000616523	0.000224517	0.000616903	0	1	455509	511327	455509	0.831095	55.5697	55.3954	55.7032	34.4529	55.2758	34.814	0.000128222	0.949031	1.40E+06	2.80005	0.27753	0.98143	0.999022	1.22616	0.439284	375567;140061;226212;24130.7;20901.5;63613.3;	346642;84736.5;126062;24130.7;7434.5;20958.2;	0.837137;0.764858;0.519444;0.97691;0.534208;0.0142202;	86546	0	0	0	0
DIA_IN3.mzML	DIA_IN3	Q14203	Q14203	DCTN1_HUMAN	DCTN1	1.58E+06	1.69E+06	1.75E+06	1.58E+06	1.69E+06	1.75E+06	1.75E+06	AEITDAEGLGLK	AEITDAEGLGLK	AEITDAEGLGLK2	2	0.000141884	0.000256558	0.000635324	0.000526039	0.000224517	0.000526316	0	1	712350	715314	712350	0.984086	55.7409	55.6094	55.9159	34.4529	55.5418	34.7002	0.000128222	0.976132	2.07E+06	3.65901	0.240302	0.933085	0.999842	1.46288	0.426419	501979;179718;601529;35351.5;30391.3;71865.7;	500802;179718;136843;31830.1;30391.3;63102.4;	0.991085;0.982524;-0.429347;0.882791;0.886255;0.878513;	86822	0	0	0	0
DIA_OC1.mzML	DIA_OC1	Q14203	Q14203	DCTN1_HUMAN	DCTN1	4.20E+06	3.51E+06	3.96E+06	4.20E+06	3.51E+06	3.96E+06	3.96E+06	AEITDAEGLGLKLEDR	AEITDAEGLGLKLEDR	AEITDAEGLGLKLEDR3	3	0.000119915	0.00679381	0.00026178	0.000270416	0.000224517	0.000270563	0	1	339182	283626	339182	0.955394	65.6343	65.5019	65.8116	48.7651	65.7136	48.6253	0.00106331	0.786471	5.84E+06	2.6635	0.591388	0	0.998996	0.971674	0.0117489	227354;87176.5;15892;27865.6;40276.1;4357.89;	227354;83962.1;0;27865.6;564.383;1394.25;	0.990705;0.887996;0.205619;0.87038;-0.227147;0.585154;	102344	0	0	0	0
DIA_OC2.mzML	DIA_OC2	Q14203	Q14203	DCTN1_HUMAN	DCTN1	4.72E+06	3.32E+06	3.70E+06	4.72E+06	3.32E+06	3.70E+06	3.70E+06	AEITDAEGLGLKLEDR	AEITDAEGLGLKLEDR	AEITDAEGLGLKLEDR3	3	2.74E-05	0.00679381	0.000254647	0.000274499	0.000224517	0.000274574	0	1	284629	192980	284629	0.968124	65.6354	65.458	65.8097	48.7651	65.6534	48.7694	0.00106331	0	116987	2.45818	0.451737	0	0.997381	0	-1.00E+07	242246;27457.2;14628.5;33531;14816.4;2787.39;	242246;8851.9;0;33531;5914.24;919.047;	0.98643;0.589445;0.503655;0.935842;0.66548;0.601773;	102413	0	0	0	0
DIA_OC3.mzML	DIA_OC3	Q14203	Q14203	DCTN1_HUMAN	DCTN1	4.27E+06	3.12E+06	3.75E+06	4.27E+06	3.12E+06	3.75E+06	3.75E+06	AEITDAEGLGLKLEDR	AEITDAEGLGLKLEDR	AEITDAEGLGLKLEDR3	3	3.25E-05	0.00679381	0.000261233	0.000255428	0.000224517	0.000255558	0	1	224840	167998	224840	0.945608	65.138	65.0028	65.2692	48.7651	65.1265	48.7713	0.00106331	0	162319	2.84768	0.666033	0	0.999937	1.01404	0.00907334	193533;39688.5;14098.1;35879.1;25914.8;6192.81;	171812;17148.6;5276.16;35879.1;4187.67;2077.32;	0.960109;0.733986;0.640638;0.977313;0.124107;0.600661;	101654	0	0	0	0
DIA_ON2.mzML	DIA_ON2	Q14203	Q14203	DCTN1_HUMAN	DCTN1	2.32E+06	2.19E+06	1.95E+06	2.32E+06	2.19E+06	1.95E+06	1.95E+06	AEITDAEGLGLKLEDR	AEITDAEGLGLKLEDR	AEITDAEGLGLKLEDR3	3	0.000512656	0.00679381	0.000604961	0.000595593	0.000224517	0.000595593	0	1	45317.8	39872.5	45317.8	0.801784	65.2209	65.1326	65.31	48.7651	65.2501	48.7172	0.00106331	0	831685	1.38734	0.636002	0	0.982195	0.781281	0.146045	38948.3;12387.2;11269.4;4959.23;7458.07;6824.81;	29211.2;12387.2;8452.03;3719.42;0;0;	0.801784;0.801784;0.801784;0.801784;0.205096;0.205946;	101723	0	0	0	0
DIA_OC1.mzML	DIA_OC1	Q6ZT21	Q6ZT21	TMPPE_HUMAN	TMPPE	95465.5	79839.1	99064.2	95465.5	79839.1	99064.2	99064.2	AEITELILQR	AEITELILQR	AEITELILQR2	2	0.000184167	0.000256558	0.00026178	0.000270416	0.000224517	0.000270563	0	1	95465.5	79839.1	95465.5	0.877989	74.4947	74.2747	74.6275	63.0233	74.4804	63.0709	0.000128222	0.119236	1.49E+06	2.3734	0.293093	0	0.995534	1.05663	0.0104111	72431;0;73988;12866.9;10387.4;50615.5;	39045.2;0;45502.2;0;5804.84;50615.5;	0.763131;0;0.550185;0.546526;0.762927;0.979786;	116215	0	0	0	0
DIA_OC2.mzML	DIA_OC2	Q6ZT21	Q6ZT21	TMPPE_HUMAN	TMPPE	204757	139841	127238	204757	139841	127238	127238	AEITELILQR	AEITELILQR	AEITELILQR2	2	2.74E-05	0.000256558	0.000254647	0.000274499	0.000224517	0.000274574	0	1	204757	139841	204757	0.870537	74.4352	74.2573	74.5242	63.0233	74.3532	63.1133	0.000128222	0	730425	4.09755	0.657683	0	0.999993	0	-1.00E+07	152811;48136.9;77274;41674.6;14272.4;46583.4;	143901;48136.9;66289.8;41674.6;14272.4;46583.4;	0.890852;0.842959;0.811163;0.857648;0.650844;0.875089;	116215	0	0	0	0
DIA_OC3.mzML	DIA_OC3	Q6ZT21	Q6ZT21	TMPPE_HUMAN	TMPPE	194894	146940	130143	194894	146940	130143	130143	AEITELILQR	AEITELILQR	AEITELILQR2	2	3.25E-05	0.000256558	0.000261233	0.000255428	0.000224517	0.000255558	0	1	194894	146940	194894	0.946009	73.8139	73.6395	73.9911	63.0233	73.7745	63.1092	0.000128222	0.584755	336560	3.01326	0.472178	0	0.999707	0	-1.00E+07	140755;0;58142.2;27192.6;25063.1;39688.3;	140755;0;18702;15695.7;14449.9;39688.3;	0.991205;0;0.640216;0.782965;0.781156;0.845741;	115249	0	0	0	0
DIA_OC2.mzML	DIA_OC2	Q9UBF2	Q9UBF2	COPG2_HUMAN	COPG2	340989	231192	368637	340989	231192	368637	368637	AEITLVATKPEK	AEITLVATKPEK	AEITLVATKPEK3	3	5.40E-05	0.0125284	0.000254647	0.000274499	0.000224517	0.000274574	0	1	65883.9	44669.7	65883.9	0.951196	40.2048	40.0736	40.3371	7.5822	40.1694	7.63092	0.00179542	0.925018	1.50E+06	1.78795	0.03563	0	0.996443	1.20658	0.036985	61029.1;34060.4;0;0;8087.17;4941.73;	61029.1;0;0;0;3013.41;1841.37;	0.97445;0.513931;0;0;0.658864;0.658864;	62517	0	0	0	0
DIA_IN1.mzML	DIA_IN1	Q9UBF2	Q9UBF2	COPG2_HUMAN	COPG2	183971	207725	167946	183971	207725	167946	167946	AEITLVATKPEK	AEITLVATKPEK	AEITLVATKPEK3	3	0.00454999	0.0125284	0.000695894	0.00059952	0.000224517	0.00059988	0	1	12776.2	14953.6	12776.2	0.944519	40.1176	39.9851	40.2038	7.5822	40.0411	7.81522	0.00179542	0.704296	213659	1.18437	0.00567968	0	0.919252	0	-1.00E+07	12776.2;17866.8;10081.1;0;0;0;	12776.2;0;2929.58;0;0;0;	0.944519;0.338213;0.609579;0;0;0;	62310	0	0	0	0
DIA_OC1.mzML	DIA_OC1	Q14697	Q14697	GANAB_HUMAN	GANAB	5.10E+06	4.27E+06	4.96E+06	5.10E+06	4.27E+06	4.96E+06	4.96E+06	AEKDEPGAWEETFK	AEKDEPGAWEETFK	AEKDEPGAWEETFK3	3	0.000347619	0.00677844	0.00026178	0.000270416	0.000224517	0.000270563	0	1	200211	167418	200211	0.779137	54.8445	54.4929	55.0219	32.1222	54.5254	32.5822	0.00105062	0.751812	1.63E+06	1.12627	0.577746	0.129838	0.98729	1.05795	0.0792796	167084;255121;26780.2;85519;93983;65785.3;	167084;48954.4;3693.16;0;0;33127.4;	0.805168;-0.440178;0.108828;0.11704;-0.0506214;0.647846;	85436	0	0	0	0
DIA_OC2.mzML	DIA_OC2	Q14697	Q14697	GANAB_HUMAN	GANAB	7.14E+06	4.84E+06	5.16E+06	7.14E+06	4.84E+06	5.16E+06	5.16E+06	AEKDEPGAWEETFK	AEKDEPGAWEETFK	AEKDEPGAWEETFK3	3	0.000376044	0.00677844	0.000254647	0.000274499	0.000224517	0.000274574	0	1	275618	186871	275618	0.781397	54.763	54.4106	54.9842	32.1222	54.445	32.5961	0.00105062	0.764452	2.26E+06	1.53683	0.419299	0.33973	0.989628	0.907346	0.00435332	202191;240724;15868;85616.3;142351;61549.8;	202191;78228.8;0;0;51271.4;22155.7;	0.913178;0.361309;0.30681;-0.262436;0.308651;0.672783;	85367	0	0	0	0
DIA_OC3.mzML	DIA_OC3	Q14697	Q14697	GANAB_HUMAN	GANAB	6.43E+06	4.77E+06	4.73E+06	6.43E+06	4.77E+06	4.73E+06	4.73E+06	AEKDEPGAWEETFK	AEKDEPGAWEETFK	AEKDEPGAWEETFK3	3	3.25E-05	0.00677844	0.000261233	0.000255428	0.000224517	0.000255558	0	1	131053	95569.6	131053	0.796044	53.7732	53.4683	54.1293	32.1222	53.796	32.0894	0.00105062	0.287129	1.53E+06	2.43188	0.56359	3.83063	0.999974	0	-1.00E+07	118952;331166;76743.8;148505;133661;69248.8;	0;204864;0;138156;61803.7;69248.8;	0.134448;0.748502;0.467609;0.846711;0.646947;0.929111;	83849	0	0	0	0
DIA_OC1.mzML	DIA_OC1	Q99832	Q99832	TCPH_HUMAN	CCT7	1.11E+07	9.25E+06	9.47E+06	1.11E+07	9.25E+06	9.47E+06	9.47E+06	AEKDNAEIR	AEKDNAEIR	AEKDNAEIR2	2	0.000184167	1	0.00026178	0.000270416	0.000224517	0.000270563	0	1	61160.6	51142.9	61160.6	0.800935	19.0897	19.0008	19.1757	-41.7536	19.1734	-41.778	0.00563631	0.215768	2.34E+06	2.77485	0.41247	2.12285	0.995426	0	-1.00E+07	3391.52;31791.6;36730.4;44688.9;20186;1.05794e+06;	0;23843.7;27547.8;13426.9;20186;327017;	-0.534522;0.801784;0.801784;0.797916;0.801784;0.436087;	29406	0	0	0	0
DIA_ON1.mzML	DIA_ON1	Q99832	Q99832	TCPH_HUMAN	CCT7	1.13E+07	1.03E+07	1.04E+07	1.13E+07	1.03E+07	1.04E+07	1.04E+07	AEKDNAEIR	AEKDNAEIR	AEKDNAEIR2	2	0.00206706	1	0.000692042	0.000587544	0.000224517	0.000587544	0	1	18960.6	17613	18960.6	0.801784	19.0073	18.9183	19.0962	-41.7536	19.1698	-42.2236	0.00563631	0.260416	325359	1.64544	0.303804	0.208035	0.952126	1.58693	0.218085	33054.1;83125;7228.01;8228.4;7415.07;27465.9;	9646.46;0;7228.01;6171.3;5561.3;0;	0.67033;0.0398748;0.801784;0.801784;0.801784;-0.525069;	29268	0	0	0	0
DIA_ON3.mzML	DIA_ON3	Q99832	Q99832	TCPH_HUMAN	CCT7	1.19E+07	1.04E+07	1.02E+07	1.19E+07	1.04E+07	1.02E+07	1.02E+07	AEKDNAEIR	AEKDNAEIR	AEKDNAEIR2	2	0.00265013	1	0.000574713	0.000472367	0.000224517	0.00047259	0	1	5165.66	4789.37	5165.66	0.548199	18.9771	18.8889	19.0659	-41.7536	19.0969	-41.7577	0.00563631	0.900112	505277	1.20458	0.288167	0.175797	0.92678	0	-1.00E+07	24613;105233;10890.8;65305.7;3534.94;668183;	3511.57;0;1630.72;0;3534.94;0;	-0.0407476;0.133631;-0.00150348;0.124781;0.801784;0.133631;	29268	0	0	0	0
DIA_IN1.mzML	DIA_IN1	Q99832	Q99832	TCPH_HUMAN	CCT7	1.09E+07	1.14E+07	1.04E+07	1.09E+07	1.14E+07	1.04E+07	1.04E+07	AEKDNAEIR	AEKDNAEIR	AEKDNAEIR2	2	0.000256827	1	0.000695894	0.00059952	0.000224517	0.00059988	0	1	23748	26690	23748	0.898514	19.0536	18.9653	19.1854	-41.7536	19.1664	-41.9864	0.00563631	0.646618	443397	2.98131	0.403645	1.40403	0.999002	1.11308	0.491844	213749;32501.4;11144.3;20458.1;2904.91;762574;	85425.4;16735.4;3289.93;20458.1;0;45884.7;	0.194812;0.793891;0.615521;0.944023;0.579045;0.406976;	29337	0	0	0	0
DIA_IN2.mzML	DIA_IN2	Q99832	Q99832	TCPH_HUMAN	CCT7	1.05E+07	1.07E+07	1.03E+07	1.05E+07	1.07E+07	1.03E+07	1.03E+07	AEKDNAEIR	AEKDNAEIR	AEKDNAEIR2	2	0.000181406	1	0.000698324	0.000616523	0.000224517	0.000616903	0	1	19715	23308.2	19715	0.805588	18.954	18.8678	19.043	-41.7536	19.0867	-41.852	0.00563631	0.593506	280349	2.80738	0.531211	2.13795	0.998355	1.05795	0.265827	26403;37189.7;7788.61;7718.26;10855.4;5415.13;	26403;9884.13;5841.46;5788.7;8084.83;633.821;	0.801784;0.593066;0.801784;0.801784;0.81106;-0.172534;	29199	0	0	0	0
DIA_IN3.mzML	DIA_IN3	Q99832	Q99832	TCPH_HUMAN	CCT7	1.04E+07	1.12E+07	1.09E+07	1.04E+07	1.12E+07	1.09E+07	1.09E+07	AEKDNAEIR	AEKDNAEIR	AEKDNAEIR2	2	0.00295934	1	0.000635324	0.000526039	0.000224517	0.000526316	0	1	3602.11	4542.82	3602.11	0.801784	19.0028	18.9138	19.091	-41.7536	19.1018	-42.0107	0.00563631	0.128488	780410	1.16223	0.439816	0.529141	0.940409	1.05795	0.0584547	8668.72;77681.9;4244.3;4802.82;11624.9;221646;	8668.72;7792.98;0;3602.11;0;0;	0.801784;0.317569;0.133631;0.801784;0.133631;0.133152;	29268	0	0	0	0
DIA_OC1.mzML	DIA_OC1	Q68EM7	Q68EM7	RHG17_HUMAN	ARHGAP17	2.28E+06	1.91E+06	2.37E+06	2.28E+06	1.91E+06	2.37E+06	2.40E+06	AEKTEVLSEDLLQIER	AEKTEVLSEDLLQIER	AEKTEVLSEDLLQIER3	3	6.27E-05	0.0230613	0.00026178	0.000270416	0.000224517	0.000270563	0	1	170055	151992	170055	0.95712	71.7205	71.5889	71.8953	58.9095	71.6924	58.9594	0.00319642	0	530941	3.82881	0.417069	2.33439	0.999632	0.93693	0.00745503	114164;30195.8;43919.5;5240.72;55422.5;62061.1;	114164;11971.5;43919.5;0;53315.8;62061.1;	0.981903;0.612661;0.986589;-0.421694;0.955855;0.930463;	111871	0	0	0	0
DIA_OC2.mzML	DIA_OC2	Q68EM7	Q68EM7	RHG17_HUMAN	ARHGAP17	2.99E+06	2.11E+06	2.33E+06	2.99E+06	2.11E+06	2.33E+06	2.30E+06	AEKTEVLSEDLLQIER	AEKTEVLSEDLLQIER	AEKTEVLSEDLLQIER3	3	0.000695194	0.0230613	0.000254647	0.000274499	0.000224517	0.000274574	0	1	121797	83243.1	121797	0.611052	71.6641	71.5331	71.7533	58.9095	71.6736	58.9184	0.00319642	0	1.05E+06	1.55499	0.428935	0.0156885	0.975092	0	-1.00E+07	127318;34709.2;59639.1;0;5578.82;12695.2;	59585.3;34709.2;27502.5;0;0;0;	0.515462;0.85545;0.509713;0;0.320854;-0.380873;	111871	0	0	0	0
DIA_OC3.mzML	DIA_OC3	Q68EM7	Q68EM7	RHG17_HUMAN	ARHGAP17	2.57E+06	1.88E+06	2.24E+06	2.57E+06	1.88E+06	2.24E+06	2.26E+06	AEKTEVLSEDLLQIER	AEKTEVLSEDLLQIER	AEKTEVLSEDLLQIER3	3	0.000445545	0.0230613	0.000261233	0.000255428	0.000224517	0.000255558	0	1	171810	134748	171810	0.987168	70.9994	70.8672	71.177	58.9095	70.9996	58.9335	0.00319642	0	949545	2.56517	0.257511	1.21671	0.99056	0	-1.00E+07	119838;26081.5;51972.1;11081.3;36094.1;0;	119838;0;51972.1;0;19119.9;0;	0.985234;0.163769;0.991627;-0.122241;0.774409;0;	110836	0	0	0	0
DIA_ON1.mzML	DIA_ON1	Q68EM7	Q68EM7	RHG17_HUMAN	ARHGAP17	845027	706123	608798	845027	706123	608798	609551	AEKTEVLSEDLLQIER	AEKTEVLSEDLLQIER	AEKTEVLSEDLLQIER3	3	0.00042897	0.0230613	0.000692042	0.000587544	0.000224517	0.000587544	0	1	27811.3	23211.8	27811.3	0.534686	71.1699	71.0839	71.3053	58.9095	71.1094	59.0223	0.00319642	0.87236	177148	2.1809	0.429011	1.10207	0.997027	0.554529	0.527838	12916.5;14422.7;27284.3;6151.24;3180.85;3450.47;	2990.18;14422.7;10398.5;0;0;0;	0.498148;0.944634;-0.0234051;-0.478009;0.587326;0.587326;	111043	0	0	0	0
DIA_ON2.mzML	DIA_ON2	Q68EM7	Q68EM7	RHG17_HUMAN	ARHGAP17	809788	706014	467652	809788	706014	467652	468237	AEKTEVLSEDLLQIER	AEKTEVLSEDLLQIER	AEKTEVLSEDLLQIER3	3	0.00281504	0.0230613	0.000604961	0.000595593	0.000224517	0.000595593	0	1	14976.3	12803.5	14976.3	0.671976	71.2998	71.2115	71.3853	58.9095	71.1347	59.1539	0.00319642	0.825733	106705	1.69644	0.223183	0.043043	0.914871	0.446711	0.376798	7770.59;12008.1;21486.4;0;0;6673.33;	7770.59;0;7205.72;0;0;5005;	0.801784;0.133631;0.531992;0;0;0.801784;	111250	0	0	0	0
DIA_ON3.mzML	DIA_ON3	Q68EM7	Q68EM7	RHG17_HUMAN	ARHGAP17	786819	657874	539683	786819	657874	539683	540327	AEKTEVLSEDLLQIER	AEKTEVLSEDLLQIER	AEKTEVLSEDLLQIER3	3	7.47E-05	0.0230613	0.000574713	0.000472367	0.000224517	0.00047259	0	1	44155	32968.2	44155	0.877172	71.0617	70.973	71.194	58.9095	71.0215	59.0077	0.00319642	0.646721	167254	2.46129	0.448345	2.4751	0.996781	1.67931	0.369219	12017.5;17179.6;25824.8;13228.3;0;12941.6;	12017.5;17179.6;14957.8;0;0;0;	0.943422;0.943305;0.747987;-0.0948572;0;0.217233;	110905	0	0	0	0
DIA_OC1.mzML	DIA_OC1	Q96QK1	Q96QK1	VPS35_HUMAN	VPS35	1.58E+06	1.32E+06	815304	1.58E+06	1.32E+06	815304	815304	AELAELPLR	AELAELPLR	AELAELPLR2	2	0.00013754	0.000318353	0.00026178	0.000270416	0.000224517	0.000270563	0	1	253513	216188	253513	0.911582	62.7681	62.5016	62.9847	43.7844	62.5283	44.1263	0.000160308	0.944129	1.05E+06	3.51066	0.629844	0.585529	0.997869	0.441031	0.013247	105492;22792;112888;156665;107614;42878.9;	50138.9;0;112888;156665;98915.7;41708.7;	0.72612;0.507096;0.96004;0.964366;0.888516;0.835133;	97852	0	0	0	0
DIA_OC2.mzML	DIA_OC2	Q96QK1	Q96QK1	VPS35_HUMAN	VPS35	1.83E+06	1.24E+06	787894	1.83E+06	1.24E+06	787894	787894	AELAELPLR	AELAELPLR	AELAELPLR2	2	2.74E-05	0.000318353	0.000254647	0.000274499	0.000224517	0.000274574	0	1	333648	226215	333648	0.930888	62.5488	62.3736	62.7264	43.7844	62.4266	43.956	0.000160308	0.974334	1.34E+06	3.65112	0.393285	0.651884	0.9998	0.540105	0.00434067	183293;0;172847;188479;96261.7;87863.8;	183293;0;172847;137115;91018.5;69782.5;	0.946332;0;0.990931;0.779529;0.925711;0.788916;	97576	0	0	0	0
DIA_OC3.mzML	DIA_OC3	Q96QK1	Q96QK1	VPS35_HUMAN	VPS35	1.62E+06	1.18E+06	1.24E+06	1.62E+06	1.18E+06	1.24E+06	1.24E+06	AELAELPLR	AELAELPLR	AELAELPLR2	2	0.000111698	0.000318353	0.000261233	0.000255428	0.000224517	0.000255558	0	1	226385	165091	226385	0.887506	62.139	61.9179	62.3135	43.7844	61.8141	44.1971	0.000160308	0.956866	1.78E+06	3.29648	0.612737	0.730022	0.999355	0.423017	0.00397335	149588;63261.1;96644.6;197013;105797;61785.5;	103670;32471.5;58803;130543;105797;61785.5;	0.755163;0.576001;0.756761;0.687581;0.973988;0.863854;	96955	0	0	0	0
DIA_ON1.mzML	DIA_ON1	Q96QK1	Q96QK1	VPS35_HUMAN	VPS35	2.40E+06	2.03E+06	2.18E+06	2.40E+06	2.03E+06	2.18E+06	2.18E+06	AELAELPLR	AELAELPLR	AELAELPLR2	2	9.31E-05	0.000318353	0.000692042	0.000587544	0.000224517	0.000587544	0	1	738425	576522	738425	0.9871	62.4082	62.2309	62.5388	43.7844	62.0491	44.2465	0.000160308	0.986848	4.37E+06	5.24098	0.721704	1.76571	0.999932	0.962091	0.0198104	486535;382236;360431;257786;234782;186921;	472896;382236;342962;211531;215619;179843;	0.974456;0.985086;0.994175;0.887324;0.996605;0.962211;	97300	0	0	0	0
DIA_ON2.mzML	DIA_ON2	Q96QK1	Q96QK1	VPS35_HUMAN	VPS35	2.30E+06	2.20E+06	2.55E+06	2.30E+06	2.20E+06	2.55E+06	2.55E+06	AELAELPLR	AELAELPLR	AELAELPLR2	2	9.00E-05	0.000318353	0.000604961	0.000595593	0.000224517	0.000595593	0	1	790699	726101	790699	0.970284	62.3117	62.1343	62.486	43.7844	62.0713	44.0953	0.000160308	0.967941	4.46E+06	5.50759	0.700348	3.22406	0.999997	1.12704	0.0523216	612217;473063;386917;324890;246292;171236;	612217;473063;386917;301998;232546;171236;	0.994248;0.987139;0.995461;0.961686;0.978787;0.901848;	97162	0	0	0	0
DIA_ON3.mzML	DIA_ON3	Q96QK1	Q96QK1	VPS35_HUMAN	VPS35	2.70E+06	2.14E+06	2.48E+06	2.70E+06	2.14E+06	2.48E+06	2.48E+06	AELAELPLR	AELAELPLR	AELAELPLR2	2	7.47E-05	0.000318353	0.000574713	0.000472367	0.000224517	0.00047259	0	1	850522	710222	850522	0.991602	62.1597	61.9394	62.3339	43.7844	61.8305	44.2153	0.000160308	0.963987	5.29E+06	5.40002	0.815388	1.92712	0.999521	0.711512	0.104116	615748;441852;405705;289382;238588;207909;	615748;441852;404026;239014;238588;207909;	0.995623;0.975698;0.99521;0.870438;0.990684;0.985644;	96955	0	0	0	0
DIA_IN1.mzML	DIA_IN1	Q96QK1	Q96QK1	VPS35_HUMAN	VPS35	2.41E+06	2.21E+06	2.53E+06	2.41E+06	2.21E+06	2.53E+06	2.53E+06	AELAELPLR	AELAELPLR	AELAELPLR2	2	0.000104439	0.000318353	0.000695894	0.00059952	0.000224517	0.00059988	0	1	1.11E+06	1.01E+06	1.11E+06	0.994538	62.4783	62.301	62.7006	43.7844	62.385	43.8985	0.000160308	0.99045	7.06E+06	5.67444	0.643525	2.89302	0.999999	0.836438	0.00333811	663238;618458;514142;405887;337792;268852;	663238;618458;514142;366880;326107;267925;	0.919416;0.995036;0.996503;0.947036;0.992039;0.993809;	97369	0	0	0	0
DIA_IN2.mzML	DIA_IN2	Q96QK1	Q96QK1	VPS35_HUMAN	VPS35	2.02E+06	2.21E+06	2.71E+06	2.02E+06	2.21E+06	2.71E+06	2.71E+06	AELAELPLR	AELAELPLR	AELAELPLR2	2	0.000103423	0.000318353	0.000698324	0.000616523	0.000224517	0.000616903	0	1	1.03E+06	1.03E+06	1.03E+06	0.989351	62.1775	62.0024	62.3551	43.7844	61.7824	44.275	0.000160308	0.987545	6.58E+06	5.63095	0.788343	2.34691	0.999932	0.453657	0.00915746	668288;622893;475446;360674;282560;272047;	668288;622893;475446;302668;279429;271439;	0.986189;0.996929;0.992746;0.876913;0.983685;0.989239;	96886	0	0	0	0
DIA_IN3.mzML	DIA_IN3	Q96QK1	Q96QK1	VPS35_HUMAN	VPS35	2.44E+06	2.42E+06	2.76E+06	2.44E+06	2.42E+06	2.76E+06	2.76E+06	AELAELPLR	AELAELPLR	AELAELPLR2	2	0.000141884	0.000318353	0.000635324	0.000526039	0.000224517	0.000526316	0	1	983293	967209	983293	0.986269	62.1685	61.9477	62.3468	43.7844	62.0161	43.9664	0.000160308	0.980014	5.56E+06	5.72431	0.621116	1.97203	0.999807	0.373345	0.00673039	644050;450107;452664;368094;297624;235488;	644050;450107;452664;368094;295141;235488;	0.984029;0.951207;0.983947;0.995858;0.982057;0.996014;	96886	0	0	0	0
DIA_OC1.mzML	DIA_OC1	Q9H2G2	Q9H2G2	SLK_HUMAN	SLK	1.17E+06	983993	1.17E+06	1.17E+06	983993	1.17E+06	1.17E+06	AELANIER	AELANIER	AELANIER2	2	4.20E-05	0.0127406	0.00026178	0.000270416	0.000224517	0.000270563	0	1	435604	378256	435604	0.803632	36.6954	36.4789	36.8308	2.20035	36.674	2.21455	0.00181859	0.595733	1.22E+06	2.96336	0.567521	1.06576	0.999924	1.08083	0.0275938	320686;233150;71079.7;40131.1;302353;0;	251871;159467;71079.7;24265.4;82395.6;0;	0.839177;0.761553;0.91934;0.711208;-0.13108;0;	56999	0	0	0	0
DIA_OC2.mzML	DIA_OC2	Q9H2G2	Q9H2G2	SLK_HUMAN	SLK	1.55E+06	1.05E+06	1.26E+06	1.55E+06	1.05E+06	1.26E+06	1.26E+06	AELANIER	AELANIER	AELANIER2	2	2.74E-05	0.0127406	0.000254647	0.000274499	0.000224517	0.000274574	0	1	713408	484208	713408	0.98332	36.7319	36.5549	36.9063	2.20035	36.7377	2.16753	0.00181859	0.521116	1.38E+06	3.70692	0.416109	1.98425	0.999826	1.4582	0.0303768	384944;259263;65105.1;69201;165499;0;	384944;259263;30902.7;69201;93147.6;0;	0.986881;0.985532;0.708742;0.955224;0.741166;0;	57068	0	0	0	0
DIA_OC3.mzML	DIA_OC3	Q9H2G2	Q9H2G2	SLK_HUMAN	SLK	1.29E+06	1.01E+06	1.11E+06	1.29E+06	1.01E+06	1.11E+06	1.12E+06	AELANIER	AELANIER	AELANIER2	2	0.000137336	0.0127406	0.000261233	0.000255428	0.000224517	0.000255558	0	1	529215	386359	529215	0.948513	36.2589	36.1267	36.39	2.20035	36.2288	2.22516	0.00181859	0	0	2.98908	0.52363	1.77152	0.998065	1.23725	0.0162029	250400;231263;16286.4;81877.9;91527.7;0;	250400;202820;5601.34;75993.7;0;0;	0.966255;0.938414;0.638689;0.917006;0.224644;0;	56378	0	0	0	0
DIA_ON1.mzML	DIA_ON1	Q9H2G2	Q9H2G2	SLK_HUMAN	SLK	695865	639592	418600	695865	639592	418600	418738	AELANIER	AELANIER	AELANIER2	2	0.00142214	0.0127406	0.000692042	0.000587544	0.000224517	0.000587544	0	1	76467.9	60671.6	76467.9	0.880335	36.3565	36.2254	36.4919	2.20035	36.2252	2.44614	0.00181859	0.29318	1.21E+06	1.40825	0.643935	0.989746	0.968652	1.43839	0.373875	67956.4;28657.3;11813.9;34830.5;64313.4;0;	67956.4;8511.43;0;0;0;0;	0.920901;0.556452;0.142868;0.0285017;0.427659;0;	56447	0	0	0	0
DIA_ON2.mzML	DIA_ON2	Q9H2G2	Q9H2G2	SLK_HUMAN	SLK	473301	487546	513666	473301	487546	513666	513836	AELANIER	AELANIER	AELANIER2	2	0.00161439	0.0127406	0.000604961	0.000595593	0.000224517	0.000595593	0	1	27788.2	25281.6	27788.2	0.715353	36.2572	36.169	36.3433	2.20035	36.2369	2.25583	0.00181859	0.326639	773873	1.58809	0.311102	0.0868138	0.944646	0.44151	0.413521	22451.9;25261.7;11275.9;2715.75;60395.4;0;	22451.9;5336.34;0;0;24903.1;0;	0.801784;0.351708;0.210148;0.133631;0.644831;0;	56309	0	0	0	0
DIA_ON3.mzML	DIA_ON3	Q9H2G2	Q9H2G2	SLK_HUMAN	SLK	727502	616660	397464	727502	616660	397464	397595	AELANIER	AELANIER	AELANIER2	2	0.000625352	0.0127406	0.000574713	0.000472367	0.000224517	0.00047259	0	1	80151.2	62207.9	80151.2	0.944763	35.9712	35.8401	36.1058	2.20035	35.9094	2.31705	0.00181859	0.913673	2.92E+06	1.55771	0.102035	1.25437	0.975382	1.07326	0.240956	78535.7;80151.2;5393.16;6127.06;73085.3;0;	0;80151.2;0;0;28493.5;0;	0.399803;0.944763;0.304551;-0.279417;0.617258;0;	55895	0	0	0	0
DIA_IN3.mzML	DIA_IN3	Q9H2G2	Q9H2G2	SLK_HUMAN	SLK	271457	305585	405998	271457	305585	405998	406133	AELANIER	AELANIER	AELANIER2	2	0.00278895	0.0127406	0.000635324	0.000526039	0.000224517	0.000526316	0	1	20621.8	20070.6	20621.8	0.940835	36.2308	36.0986	36.3191	2.20035	36.2165	2.16772	0.00181859	0.752757	1.02E+06	1.28805	0.0612137	0.381086	0.944391	2.3187	0.293599	15502.6;0;0;5119.19;15878.7;0;	15502.6;0;0;5119.19;11164.6;0;	0.940535;0;0;0.941744;0.619029;0;	56240	0	0	0	0
DIA_OC2.mzML	DIA_OC2	Q9NTJ4	Q9NTJ4	MA2C1_HUMAN	MAN2C1	83806.3	56821.1	64827.1	83806.3	56821.1	64827.1	64827.1	AELAVFHR	AELAVFHR	AELAVFHR2	2	0.000893004	1	0.000254647	0.000274499	0.000224517	0.000274574	0	1	6019.23	4081.07	6019.23	0.801784	44.2942	44.208	44.3831	15.7529	44.3242	15.6802	0.00549228	0.955518	309968	1.09446	0.551968	0.00247142	0.963634	1.57901	0.0991208	0;3661.46;3143.69;46340.1;10828.8;0;	0;3661.46;2357.77;0;1600.5;0;	0;0.801784;0.801784;0.133631;0.206158;0;	68938	0	0	0	0
DIA_ON2.mzML	DIA_ON2	Q9NTJ4	Q9NTJ4	MA2C1_HUMAN	MAN2C1	183282	173288	261658	183282	173288	261658	261658	AELAVFHR	AELAVFHR	AELAVFHR2	2	0.00021251	1	0.000604961	0.000595593	0.000224517	0.000595593	0	1	42016.6	38107.9	42016.6	0.909194	43.8325	43.7434	43.9216	15.7529	43.9225	15.5885	0.00549228	0	0	2.74703	0.349905	0	0.993978	0.75625	0.441279	21495.6;18446.6;6649.29;0;20577.2;3438.49;	19944.3;15423.1;6649.29;0;7543.57;2578.87;	0.977859;0.866707;0.801784;0;0.279766;0.801784;	68179	0	0	0	0
DIA_OC1.mzML	DIA_OC1	Q12797	Q12797	ASPH_HUMAN	ASPH	5.06E+06	4.23E+06	3.16E+06	5.06E+06	4.23E+06	3.16E+06	3.16E+06	AELDAAEK	AELDAAEK	AELDAAEK1	1	0.000938042	0.00671311	0.00026178	0.000270416	0.000224517	0.000270563	0	1	2534.97	2119.76	2534.97	0.561833	23.6442	23.5587	23.7334	-25.8772	23.4027	-25.0856	0.00103854	0	111060	1.66726	0.351636	1.64917	0.955704	0	-1.00E+07	7719.08;0;1138.81;4056.56;1504.26;0;	1396.17;0;1138.81;1079.88;0;0;	0.366114;0;0.801784;0.732835;0.133631;0;	36545	0	0	0	0
DIA_OC2.mzML	DIA_OC2	Q12797	Q12797	ASPH_HUMAN	ASPH	6.48E+06	4.40E+06	3.45E+06	6.48E+06	4.40E+06	3.45E+06	3.45E+06	AELDAAEK	AELDAAEK	AELDAAEK1	1	2.74E-05	0.00671311	0.000254647	0.000274499	0.000224517	0.000274574	0	1	27943.6	18945.9	27943.6	0.946448	23.6879	23.5988	23.819	-25.8772	23.4781	-25.229	0.00103854	0.951199	256194	2.39752	0.486706	2.38146	0.999833	0	-1.00E+07	12048.4;10287.2;6502.7;11823.2;9581.18;0;	11859.7;0;6502.7;1389.77;9581.18;0;	0.949202;-0.533788;0.944027;-0.134162;0.944681;0;	36614	0	0	0	0
DIA_OC3.mzML	DIA_OC3	Q12797	Q12797	ASPH_HUMAN	ASPH	5.92E+06	4.32E+06	3.51E+06	5.92E+06	4.32E+06	3.51E+06	3.51E+06	AELDAAEK	AELDAAEK	AELDAAEK1	1	0.000445545	0.00671311	0.000261233	0.000255428	0.000224517	0.000255558	0	1	3770.72	2749.79	3770.72	0.650061	23.5195	23.4303	23.6049	-25.8772	23.2776	-25.6191	0.00103854	0.625548	267820	1.35494	0.400566	1.21824	0.990746	0	-1.00E+07	9529.76;0;1877.85;9634.23;1892.95;0;	1892.87;0;1877.85;1301.1;0;0;	0.499542;0;0.801784;0.138171;0.133631;0;	36407	0	0	0	0
DIA_OC1.mzML	DIA_OC1	Q12797	Q12797	ASPH_HUMAN	ASPH	5.06E+06	4.23E+06	3.16E+06	5.06E+06	4.23E+06	3.16E+06	3.16E+06	AELDAAEK	AELDAAEK	AELDAAEK2	2	6.27E-05	0.00577437	0.00026178	0.000270416	0.000224517	0.000270563	0	1	2.99E+06	2.50E+06	2.99E+06	0.981885	23.6633	23.5316	23.7946	-25.2652	23.6673	-25.0324	0.000918722	0.378489	1.69E+07	4.37044	0.193958	1.4991	0.999907	0.614245	0.292364	2.05734e+06;645083;77134.6;287108;136277;18746.9;	2.05734e+06;645083;31649.2;287108;128866;6969.15;	0.983872;0.973767;0.657804;0.985888;0.949645;0.662285;	36572	0	0	0	0
DIA_OC2.mzML	DIA_OC2	Q12797	Q12797	ASPH_HUMAN	ASPH	6.48E+06	4.40E+06	3.45E+06	6.48E+06	4.40E+06	3.45E+06	3.45E+06	AELDAAEK	AELDAAEK	AELDAAEK2	2	2.74E-05	0.00577437	0.000254647	0.000274499	0.000224517	0.000274574	0	1	2.92E+06	1.98E+06	2.92E+06	0.975706	23.7029	23.5716	23.8351	-25.2652	23.7292	-25.1866	0.000918722	0.370951	2.28E+07	5.25155	0.221166	4.15542	0.999821	1.76565	0.00386106	2.03289e+06;621548;239356;263939;118447;75541.1;	2.03289e+06;621548;239356;263939;118447;75541.1;	0.974985;0.980834;0.922109;0.969178;0.950604;0.937298;	36641	0	0	0	0
DIA_OC3.mzML	DIA_OC3	Q12797	Q12797	ASPH_HUMAN	ASPH	5.92E+06	4.32E+06	3.51E+06	5.92E+06	4.32E+06	3.51E+06	3.51E+06	AELDAAEK	AELDAAEK	AELDAAEK2	2	0.000111698	0.00577437	0.000261233	0.000255428	0.000224517	0.000255558	0	1	2.65E+06	1.93E+06	2.65E+06	0.97355	23.5356	23.4032	23.666	-25.2652	23.5679	-25.5712	0.000918722	0.460407	2.06E+07	4.7321	0.210821	2.95173	0.999075	1.16827	0.0127815	1.84767e+06;555356;201215;247768;86609.8;49208.2;	1.84767e+06;555356;201215;247768;86609.8;26437.7;	0.9735;0.970916;0.810238;0.979828;0.932069;0.79903;	36434	0	0	0	0
DIA_OC1.mzML	DIA_OC1	Q12797	Q12797	ASPH_HUMAN	ASPH	5.06E+06	4.23E+06	3.16E+06	5.06E+06	4.23E+06	3.16E+06	3.16E+06	AELDAAEKLR	AELDAAEKLR	AELDAAEKLR2	2	0.00013754	1	0.00026178	0.000270416	0.000224517	0.000270563	0	1	11483.9	9623.64	11483.9	0.713667	36.4847	36.3957	36.5729	1.83628	36.4653	1.86484	0.00904424	0	0	1.81452	0.633771	0.0191448	0.998126	1.05795	0.0260055	5200.76;18655.5;4352.84;0;2188.61;0;	5200.76;3018.5;3264.63;0;1641.45;0;	0.801784;0.466543;0.801784;0;0.801784;0;	56664	0	0	0	0
DIA_OC2.mzML	DIA_OC2	Q12797	Q12797	ASPH_HUMAN	ASPH	6.48E+06	4.40E+06	3.45E+06	6.48E+06	4.40E+06	3.45E+06	3.45E+06	AELDAAEKLR	AELDAAEKLR	AELDAAEKLR2	2	2.74E-05	1	0.000254647	0.000274499	0.000224517	0.000274574	0	1	22963.3	15569.3	22963.3	0.732552	36.5636	36.4746	36.6489	1.83628	36.5339	1.88502	0.00904424	0	0	2.16048	0.633696	3.79397	0.999882	1.13326	0.0217349	6527.42;36634.2;4401.38;2573.87;0;0;	6527.42;13134.9;3301.04;1930.4;0;0;	0.801784;0.680747;0.801784;0.801784;0;0;	56802	0	0	0	0
DIA_OC3.mzML	DIA_OC3	Q12797	Q12797	ASPH_HUMAN	ASPH	5.92E+06	4.32E+06	3.51E+06	5.92E+06	4.32E+06	3.51E+06	3.51E+06	AELDAAEKLR	AELDAAEKLR	AELDAAEKLR2	2	0.000647435	1	0.000261233	0.000255428	0.000224517	0.000255558	0	1	41132.6	29995.8	41132.6	0.95947	36.0442	35.9123	36.2646	1.83628	36.0338	1.83982	0.00904424	0	125799	1.32602	1.39E-14	0.301561	0.983164	1.92083	0.0562949	13305.4;41132.6;4303.13;2874.36;815.368;31006.2;	0;41132.6;0;0;0;0;	0.494254;0.95947;0.402523;0.312256;0.402523;-0.273535;	56043	0	0	0	0
DIA_OC1.mzML	DIA_OC1	P23246	P23246	SFPQ_HUMAN	SFPQ	3.95E+06	3.78E+06	2.45E+06	3.95E+06	3.78E+06	2.45E+06	2.45E+06	AELDDTPMR	AELDDTPMR	AELDDTPMR2	2	4.20E-05	0.000256558	0.00026178	0.000270416	0.000224517	0.000270563	0	1	1.96E+06	1.67E+06	1.96E+06	0.988508	37.5816	37.4072	37.8015	3.81195	37.6643	3.64116	0.000128222	0.949177	4.09E+06	3.62119	0.232514	2.00429	0.999934	1.10333	0.0327597	961728;702085;292230;43220.1;3644.19;	961728;702085;292230;43220.1;0;	0.990253;0.997355;0.96151;0.831129;0.482485;	58386	0	0	0	0
DIA_OC2.mzML	DIA_OC2	P23246	P23246	SFPQ_HUMAN	SFPQ	5.75E+06	3.95E+06	2.50E+06	5.75E+06	3.95E+06	2.50E+06	2.50E+06	AELDDTPMR	AELDDTPMR	AELDDTPMR2	2	2.74E-05	0.000256558	0.000254647	0.000274499	0.000224517	0.000274574	0	1	2.43E+06	1.65E+06	2.43E+06	0.921373	37.7022	37.4822	37.7912	3.81195	37.6954	3.76695	0.000128222	0.941489	5.21E+06	3.74583	0.385483	2.39796	0.999994	0.568737	0.00658112	1.2532e+06;867321;379344;32700.3;25618.5;	1.19009e+06;858828;379344;32700.3;6728.79;	0.916355;0.924944;0.929027;0.821371;0.662578;	58593	0	0	0	0
DIA_OC3.mzML	DIA_OC3	P23246	P23246	SFPQ_HUMAN	SFPQ	4.55E+06	3.49E+06	2.42E+06	4.55E+06	3.49E+06	2.42E+06	2.42E+06	AELDDTPMR	AELDDTPMR	AELDDTPMR2	2	3.25E-05	0.000256558	0.000261233	0.000255428	0.000224517	0.000255558	0	1	2.47E+06	1.80E+06	2.47E+06	0.99186	37.1419	36.9228	37.3162	3.81195	37.1529	3.77095	0.000128222	0.972143	6.23E+06	3.762	0.531489	1.71226	0.999998	1.41697	0.0846085	1.20189e+06;873932;406773;44414.8;19108.2;	1.19875e+06;873932;401967;22047.9;9503.73;	0.991276;0.995507;0.98567;0.705958;0.678827;	57765	0	0	0	0
DIA_OC1.mzML	DIA_OC1	Q03252	Q03252	LMNB2_HUMAN	LMNB2	5.69E+06	4.76E+06	3.98E+06	5.69E+06	4.76E+06	3.98E+06	3.98E+06	AELDEVNK	AELDEVNK	AELDEVNK2	2	4.20E-05	0.000256558	0.00026178	0.000270416	0.000224517	0.000270563	0	1	1.14E+06	953377	1.14E+06	0.987771	27.7166	27.5383	27.8493	-16.2836	27.7459	-16.7171	0.000128222	0.98667	5.11E+06	4.82904	0.164955	2.55682	0.999981	1.14277	0.00460749	978725;229397;100744;81318.4;63673.8;23633.3;	978725;229397;97722.3;79252.6;63673.8;23633.3;	0.989643;0.841584;0.968576;0.90796;0.988461;0.900253;	42923	0	0	0	0
DIA_OC2.mzML	DIA_OC2	Q03252	Q03252	LMNB2_HUMAN	LMNB2	6.65E+06	4.51E+06	3.77E+06	6.65E+06	4.51E+06	3.77E+06	3.77E+06	AELDEVNK	AELDEVNK	AELDEVNK2	2	2.74E-05	0.000256558	0.000254647	0.000274499	0.000224517	0.000274574	0	1	1.20E+06	815518	1.20E+06	0.921204	27.7549	27.6221	27.9763	-16.2836	27.8254	-16.7197	0.000128222	0.977132	6.00E+06	4.47458	0.335872	2.64911	0.999998	0.538366	0.0720752	1.13473e+06;293923;115249;85301.9;62756.5;27645.3;	1.04618e+06;293923;101360;73108.1;55280;25714.4;	0.926835;0.939164;0.894839;0.892185;0.862992;0.945469;	42992	0	0	0	0
DIA_OC3.mzML	DIA_OC3	Q03252	Q03252	LMNB2_HUMAN	LMNB2	6.60E+06	4.81E+06	3.71E+06	6.60E+06	4.81E+06	3.71E+06	3.71E+06	AELDEVNK	AELDEVNK	AELDEVNK2	2	3.25E-05	0.000256558	0.000261233	0.000255428	0.000224517	0.000255558	0	1	1.12E+06	829965	1.12E+06	0.993496	27.498	27.3665	27.6344	-16.2836	27.392	-16.5379	0.000128222	0.990675	5.34E+06	5.64075	0.312227	4.32756	0.999999	0.777451	0.00272904	1.00512e+06;312019;86841.5;76529.6;50616.8;26822.3;	985271;312019;86841.5;76529.6;50616.8;24555.4;	0.995962;0.994767;0.975696;0.969758;0.976035;0.932928;	42647	0	0	0	0
DIA_OC1.mzML	DIA_OC1	Q13523	Q13523	PRP4B_HUMAN	PRPF4B	179624	150203	91427.2	179624	150203	91427.2	91427.2	AELDNELMEGK	AELDNELMEGK	AELDNELMEGK2	2	0.000302755	1	0.00026178	0.000270416	0.000224517	0.000270563	0	1	35361.3	29569.4	35361.3	0.8032	52.0334	51.9444	52.1217	28.6013	52.1222	28.496	0.00864588	0	0	2.31167	0.485702	0	0.991086	0	-1.00E+07	11312;25145.9;12900.4;2599.74;18472.4;0;	11312;19163.7;1929.04;1949.81;4885.51;0;	0.801784;0.826672;-0.00262366;0.801784;0.714408;0;	81028	0	0	0	0
DIA_OC2.mzML	DIA_OC2	Q13523	Q13523	PRP4B_HUMAN	PRPF4B	139743	94746.4	145616	139743	94746.4	145616	145616	AELDNELMEGK	AELDNELMEGK	AELDNELMEGK2	2	2.74E-05	1	0.000254647	0.000274499	0.000224517	0.000274574	0	1	89101.6	60411.4	89101.6	0.865224	51.9968	51.8654	52.128	28.6013	52.0093	28.6135	0.00864588	0	0	2.4573	0.509715	0.490909	0.999905	1.24736	0.0410203	45108.3;43717.7;2816.93;2484.7;18723.4;0;	45108.3;34691.4;979.993;864.412;9301.9;0;	0.943511;0.797348;0.62555;0.62555;0.738731;0;	81028	0	0	0	0
DIA_OC3.mzML	DIA_OC3	Q13523	Q13523	PRP4B_HUMAN	PRPF4B	218740	159515	168359	218740	159515	168359	168359	AELDNELMEGK	AELDNELMEGK	AELDNELMEGK2	2	3.25E-05	1	0.000261233	0.000255428	0.000224517	0.000255558	0	1	59873.1	43662.3	59873.1	0.85347	51.2737	51.1838	51.4515	28.6013	51.3753	28.4656	0.00864588	0.757298	203024	2.38509	0.374355	1.89301	0.999754	0	-1.00E+07	21386.2;48656.4;6000.75;0;21127.6;0;	5944.8;36979;6000.75;0;16949.4;0;	0.67617;0.886643;0.728993;0;0.843281;0;	79924	0	0	0	0
DIA_OC1.mzML	DIA_OC1	Q7Z406	Q7Z406	MYH14_HUMAN	MYH14	5.92E+06	4.99E+06	8.37E+06	5.92E+06	4.99E+06	8.37E+06	8.37E+06	AELEALLSSKDDVGK	AELEALLSSKDDVGK	AELEALLSSKDDVGK3	3	4.20E-05	0.000256558	0.00026178	0.000270416	0.000224517	0.000270563	0	1	950914	809704	950914	0.990156	62.2814	62.1076	62.4595	43.5988	62.3913	43.4868	0.000128222	0.981387	5.18E+06	5.73223	0.922279	3.00214	0.999999	0	-1.00E+07	347989;353043;235645;249882;225978;200502;	347989;353043;235645;249882;225978;200502;	0.989578;0.986816;0.973215;0.99568;0.966975;0.989289;	97095	0	0	0	0
DIA_OC2.mzML	DIA_OC2	Q7Z406	Q7Z406	MYH14_HUMAN	MYH14	7.23E+06	4.90E+06	8.50E+06	7.23E+06	4.90E+06	8.50E+06	8.50E+06	AELEALLSSKDDVGK	AELEALLSSKDDVGK	AELEALLSSKDDVGK3	3	2.74E-05	0.000256558	0.000254647	0.000274499	0.000224517	0.000274574	0	1	1.24E+06	839204	1.24E+06	0.985872	62.2397	62.0653	62.4168	43.5988	62.2749	43.5444	0.000128222	0.994172	6.87E+06	5.58557	0.855176	3.38333	1	0	-1.00E+07	489433;412616;291523;336471;300991;256327;	488667;412616;291523;336471;300991;256327;	0.98774;0.977203;0.973342;0.993792;0.96823;0.969821;	97095	0	0	0	0
DIA_OC3.mzML	DIA_OC3	Q7Z406	Q7Z406	MYH14_HUMAN	MYH14	6.15E+06	4.60E+06	7.77E+06	6.15E+06	4.60E+06	7.77E+06	7.77E+06	AELEALLSSKDDVGK	AELEALLSSKDDVGK	AELEALLSSKDDVGK3	3	3.25E-05	0.000256558	0.000261233	0.000255428	0.000224517	0.000255558	0	1	1.02E+06	755591	1.02E+06	0.981973	61.5665	61.3894	61.7418	43.5988	61.6727	43.4445	0.000128222	0.991784	6.02E+06	5.52949	0.795675	1.99761	1	0	-1.00E+07	364226;389383;233861;262707;196135;214293;	364226;389383;233861;261493;196135;214293;	0.976609;0.985615;0.984304;0.984024;0.854417;0.993455;	96060	0	0	0	0
DIA_ON3.mzML	DIA_ON3	Q7Z406	Q7Z406	MYH14_HUMAN	MYH14	3.87E+06	3.30E+06	2.29E+06	3.87E+06	3.30E+06	2.29E+06	2.29E+06	AELEALLSSKDDVGK	AELEALLSSKDDVGK	AELEALLSSKDDVGK3	3	0.00591464	0.000256558	0.000574713	0.000472367	0.000224517	0.00047259	0	1	94927.5	78816.5	94927.5	0.753172	61.4986	61.3663	61.6739	43.5988	61.6843	43.4055	0.000128222	0	0	2.04955	0.530911	2.58896	0.874242	1.45283	0.322252	118328;30721.4;26315.9;12642.6;0;0;	74677.2;7607.64;7589.2;12642.6;0;0;	0.749159;0.442592;0.392909;0.963768;0;0;	95922	0	0	0	0
DIA_OC1.mzML	DIA_OC1	Q5T5P2	Q5T5P2	SKT_HUMAN	KIAA1217	3.87E+06	3.24E+06	5.51E+06	3.87E+06	3.24E+06	5.51E+06	5.51E+06	AELEISGK	AELEISGK	AELEISGK2	2	4.20E-05	0.00132871	0.00026178	0.000270416	0.000224517	0.000270563	0	1	260312	217674	260312	0.957952	34.4099	34.3208	34.5409	-2.0869	34.3933	-2.03324	0.000368895	0.930582	1.56E+06	3.32848	0.723954	1.045	0.999991	1.26918	0.0489305	136459;64185;32969.7;66270.3;26505.4;0;	136459;61531.6;32969.7;62321.1;0;0;	0.94451;0.989218;0.94339;0.956516;-0.281765;0;	53408	0	0	0	0
DIA_OC2.mzML	DIA_OC2	Q5T5P2	Q5T5P2	SKT_HUMAN	KIAA1217	4.62E+06	3.17E+06	5.71E+06	4.62E+06	3.17E+06	5.71E+06	5.71E+06	AELEISGK	AELEISGK	AELEISGK2	2	2.74E-05	0.00132871	0.000254647	0.000274499	0.000224517	0.000274574	0	1	260655	176725	260655	0.931268	34.4421	34.3118	34.5744	-2.0869	34.4507	-2.11112	0.000368895	0.673557	1.88E+06	3.59872	0.294972	1.48954	0.999982	0.658712	0.0721897	178901;54626.2;42007.9;69841.4;25462.8;11579.3;	178901;51124.5;35783.7;30629.6;6805.38;4258.77;	0.955092;0.95865;0.84258;0.746417;0.389858;0.640779;	53477	0	0	0	0
DIA_OC3.mzML	DIA_OC3	Q5T5P2	Q5T5P2	SKT_HUMAN	KIAA1217	4.78E+06	3.55E+06	5.68E+06	4.78E+06	3.55E+06	5.68E+06	5.68E+06	AELEISGK	AELEISGK	AELEISGK2	2	3.25E-05	0.00132871	0.000261233	0.000255428	0.000224517	0.000255558	0	1	185098	134982	185098	0.878483	34.0561	33.925	34.1875	-2.0869	34.0374	-2.02555	0.000368895	0.972012	1.73E+06	3.24422	0.406527	1.50389	0.999972	0.84884	0.0577706	132200;42096.5;40769.5;81489.2;22510;3966.32;	66672.5;42096.5;38166.4;76329.4;0;0;	0.780129;0.963569;0.94442;0.917468;-0.374739;0.279949;	52925	0	0	0	0
DIA_ON2.mzML	DIA_ON2	Q5T5P2	Q5T5P2	SKT_HUMAN	KIAA1217	1.25E+06	1.24E+06	490149	1.25E+06	1.24E+06	490149	490149	AELEISGK	AELEISGK	AELEISGK2	2	0.00349995	0.00132871	0.000604961	0.000595593	0.000224517	0.000595593	0	1	31150.9	30805.9	31150.9	0.872772	34.1432	34.0109	34.2767	-2.0869	34.0139	-1.79877	0.000368895	0	0	1.72784	0.338112	0.556426	0.907722	1.03417	0.00454622	21093.4;15875.5;0;7917.02;0;2388.03;	21093.4;6839.93;0;3217.56;0;822.003;	0.957077;0.699128;0;0.689221;0;0.631763;	52994	0	0	0	0
DIA_IN1.mzML	DIA_IN1	Q5T5P2	Q5T5P2	SKT_HUMAN	KIAA1217	558363	624685	364265	558363	624685	364265	364265	AELEISGK	AELEISGK	AELEISGK2	2	0.00556745	0.00132871	0.000695894	0.00059952	0.000224517	0.00059988	0	1	28859.3	27215.5	28859.3	0.888403	34.3458	34.2562	34.4767	-2.0869	34.2567	-1.97895	0.000368895	0.35505	87555.7	1.18517	0.318831	0.587979	0.900194	0.424703	0.041038	24576.8;2856.96;0;12724.2;0;3418.46;	24576.8;810.656;0;3471.84;0;0;	0.944884;0.600801;0;0.555733;0;-0.122718;	53270	0	0	0	0
DIA_IN2.mzML	DIA_IN2	Q5T5P2	Q5T5P2	SKT_HUMAN	KIAA1217	1.60E+06	1.81E+06	408459	1.60E+06	1.81E+06	408459	408459	AELEISGK	AELEISGK	AELEISGK2	2	0.000948006	0.00132871	0.000698324	0.000616523	0.000224517	0.000616903	0	1	26295.1	25890.2	26295.1	0.879992	33.9407	33.8094	34.0297	-2.0869	33.7921	-1.68417	0.000368895	0.919409	469508	1.63792	0.602846	0.697747	0.976093	0.248893	0.313445	17347.8;21161.5;2346.52;0;0;33.4958;	5133.57;21161.5;0;0;0;0;	0.616437;0.943928;0.578058;0;0;0.578058;	52649	0	0	0	0
DIA_IN3.mzML	DIA_IN3	Q5T5P2	Q5T5P2	SKT_HUMAN	KIAA1217	208618	208705	361619	208618	208705	361619	361619	AELEISGK	AELEISGK	AELEISGK2	2	0.00429398	0.00132871	0.000635324	0.000526039	0.000224517	0.000526316	0	1	16557.3	16785	16557.3	0.755475	34.0746	33.9857	34.1606	-2.0869	34.0165	-1.88111	0.000368895	0.052958	83563	1.4946	0.206839	0.528976	0.918639	0	-1.00E+07	23883.8;11386.4;0;0;0;2940.99;	14038.7;2518.56;0;0;0;2940.99;	0.796443;0.527117;0;0;0;0.801784;	52856	0	0	0	0
DIA_OC1.mzML	DIA_OC1	Q15149	Q15149	PLEC_HUMAN	PLEC	5.56E+07	4.82E+07	1.13E+08	5.56E+07	4.82E+07	1.13E+08	1.14E+08	AELELELGR	AELELELGR	AELELELGR2	2	0.00013754	0.00042007	0.00026178	0.000270416	0.000224517	0.000270563	0	1	4.89E+06	4.18E+06	4.89E+06	0.990873	62.6339	62.4595	62.8114	43.9799	62.6704	43.9508	0.000186576	0.991041	1.78E+07	5.63094	0.697784	5.8366	0.997651	0.780702	0.0180658	1.92847e+06;2.01136e+06;2.46415e+06;980177;513489;227182;	1.92847e+06;2.01136e+06;2.46415e+06;980177;492512;227182;	0.989596;0.996218;0.996692;0.997997;0.966753;0.960978;	97646	0	0	0	0
DIA_OC2.mzML	DIA_OC2	Q15149	Q15149	PLEC_HUMAN	PLEC	7.43E+07	5.04E+07	1.14E+08	7.43E+07	5.04E+07	1.14E+08	1.15E+08	AELELELGR	AELELELGR	AELELELGR2	2	2.74E-05	0.00042007	0.000254647	0.000274499	0.000224517	0.000274574	0	1	5.18E+06	3.51E+06	5.18E+06	0.975437	62.5488	62.3736	62.7264	43.9799	62.5804	43.956	0.000186576	0.997412	1.98E+07	5.67663	0.592694	5.72223	0.999972	0	-1.00E+07	1.96109e+06;2.15682e+06;2.63599e+06;1.0126e+06;649946;263557;	1.96109e+06;2.15682e+06;2.63599e+06;1.0126e+06;582594;263557;	0.963867;0.995455;0.996827;0.994423;0.917603;0.989907;	97577	0	0	0	0
DIA_OC3.mzML	DIA_OC3	Q15149	Q15149	PLEC_HUMAN	PLEC	6.14E+07	4.66E+07	1.11E+08	6.14E+07	4.66E+07	1.11E+08	1.12E+08	AELELELGR	AELELELGR	AELELELGR2	2	3.25E-05	0.00042007	0.000261233	0.000255428	0.000224517	0.000255558	0	1	4.40E+06	3.21E+06	4.40E+06	0.981694	61.9619	61.7876	62.1824	43.9799	61.9633	43.9622	0.000186576	0.992292	1.66E+07	5.67723	0.668453	4.24079	0.999979	0	-1.00E+07	1.61591e+06;1.83107e+06;2.24079e+06;815232;594092;189585;	1.61591e+06;1.83107e+06;2.24079e+06;815232;544488;189585;	0.970587;0.996022;0.997288;0.991923;0.950484;0.954132;	96680	0	0	0	0
DIA_ON1.mzML	DIA_ON1	Q15149	Q15149	PLEC_HUMAN	PLEC	7.48E+07	6.72E+07	4.34E+07	7.48E+07	6.72E+07	4.34E+07	4.32E+07	AELELELGR	AELELELGR	AELELELGR2	2	9.31E-05	0.00042007	0.000692042	0.000587544	0.000224517	0.000587544	0	1	584942	481797	584942	0.940691	62.2309	62.0998	62.4514	43.9799	62.2038	44.031	0.000186576	0.971468	2.38E+06	4.1594	0.547743	1.983	0.999967	0	-1.00E+07	249366;316603;261149;188570;97044.1;41468.7;	240585;316603;261149;107609;83207.9;40045.5;	0.920322;0.968666;0.971207;0.533644;0.90381;0.853437;	97025	0	0	0	0
DIA_ON2.mzML	DIA_ON2	Q15149	Q15149	PLEC_HUMAN	PLEC	6.64E+07	6.20E+07	4.48E+07	6.64E+07	6.20E+07	4.48E+07	4.46E+07	AELELELGR	AELELELGR	AELELELGR2	2	9.00E-05	0.00042007	0.000604961	0.000595593	0.000224517	0.000595593	0	1	598862	536903	598862	0.963372	62.2233	62.0451	62.4007	43.9799	62.2175	43.9871	0.000186576	0.996819	2.16E+06	4.62456	0.682805	3.74709	0.999994	0	-1.00E+07	262272;299500;257792;179466;97201.3;32437.6;	262272;283501;257792;145414;78797;32437.6;	0.965814;0.939601;0.984215;0.812745;0.887052;0.952369;	97025	0	0	0	0
DIA_ON3.mzML	DIA_ON3	Q15149	Q15149	PLEC_HUMAN	PLEC	8.18E+07	6.29E+07	4.43E+07	8.18E+07	6.29E+07	4.43E+07	4.39E+07	AELELELGR	AELELELGR	AELELELGR2	2	7.47E-05	0.00042007	0.000574713	0.000472367	0.000224517	0.00047259	0	1	588926	491250	588926	0.895843	61.9827	61.808	62.2461	43.9799	61.9805	44.0013	0.000186576	0.96225	2.24E+06	3.78114	0.601755	3.81881	0.999956	0	-1.00E+07	287103;320496;243574;174457;96458.4;21287.4;	281045;320496;243574;174457;64306.9;7390.03;	0.933005;0.992146;0.884029;0.892347;0.778176;0.494617;	96680	0	0	0	0
DIA_IN1.mzML	DIA_IN1	Q15149	Q15149	PLEC_HUMAN	PLEC	2.42E+07	2.27E+07	2.22E+07	2.42E+07	2.27E+07	2.22E+07	2.23E+07	AELELELGR	AELELELGR	AELELELGR2	2	0.00167202	0.00042007	0.000695894	0.00059952	0.000224517	0.00059988	0	1	66905.6	61771.2	66905.6	0.696863	62.5216	62.3912	62.6548	43.9799	62.5381	43.9532	0.000186576	0.445439	639596	1.16955	0.306529	0.2513	0.962842	0	-1.00E+07	37941.8;90195.4;11863.6;5981.37;45269.1;0;	37941.8;14949.1;0;0;28963.8;0;	0.885941;-0.197526;0.434712;-0.138365;0.449175;0;	97439	0	0	0	0
DIA_IN3.mzML	DIA_IN3	Q15149	Q15149	PLEC_HUMAN	PLEC	2.33E+07	2.38E+07	2.21E+07	2.33E+07	2.38E+07	2.21E+07	2.22E+07	AELELELGR	AELELELGR	AELELELGR2	2	0.00273046	0.00042007	0.000635324	0.000526039	0.000224517	0.000526316	0	1	48532.7	47738.9	48532.7	0.922704	62.1685	61.9488	62.3468	43.9799	62.1637	43.9664	0.000186576	0.828201	856129	1.15548	0.240427	0.0123409	0.948252	0.422718	0.00992515	7301.55;73803.3;11209.3;74631.1;42583.9;0;	0;0;5948.81;0;42583.9;0;	0.573161;0.393476;0.667741;-0.159963;0.958322;0;	96887	0	0	0	0
DIA_OC1.mzML	DIA_OC1	Q2TB90	Q2TB90	HKDC1_HUMAN	HKDC1	474046	434331	381087	474046	434331	381087	381087	AELEYGLK	AELEYGLK	AELEYGLK2	2	0.00283541	1	0.00026178	0.000270416	0.000224517	0.000270563	0	1	138327	115670	138327	0.979878	46.4226	46.2483	46.5577	19.818	46.3778	19.9035	0.00549228	0.90346	611364	1.21419	0.0450222	0.244462	0.869211	0.677261	0.0319254	135909;11739.7;0;6177.98;0;12439;	135909;0;0;2418.38;0;4516.36;	0.986213;-0.243976;0;0.623907;0;0.586705;	72249	0	0	0	0
DIA_OC2.mzML	DIA_OC2	Q2TB90	Q2TB90	HKDC1_HUMAN	HKDC1	504991	366872	311198	504991	366872	311198	311198	AELEYGLK	AELEYGLK	AELEYGLK2	2	2.74E-05	1	0.000254647	0.000274499	0.000224517	0.000274574	0	1	133279	90364	133279	0.935892	46.4026	46.2715	46.4915	19.818	46.3847	19.8678	0.00549228	0.995726	535188	2.10699	0.714869	0.00220326	0.998251	1.45061	0.0157675	89347.6;34795.2;0;10174.3;0;680.99;	89347.6;34795.2;0;9136.33;0;0;	0.939651;0.943506;0;0.870135;0;-0.163768;	72249	0	0	0	0
DIA_OC3.mzML	DIA_OC3	Q2TB90	Q2TB90	HKDC1_HUMAN	HKDC1	434955	342654	326004	434955	342654	326004	326004	AELEYGLK	AELEYGLK	AELEYGLK2	2	0.00035542	1	0.000261233	0.000255428	0.000224517	0.000255558	0	1	158840	115834	158840	0.972776	45.8909	45.7587	46.0212	19.818	45.9164	19.7659	0.00549228	0.952192	904947	1.50444	0.264417	0.00666923	0.993813	0.704361	0.0190568	156905;4908.58;0;0;18545.3;8077.07;	156905;1934.86;0;0;0;0;	0.977004;0.629961;0;0;0.529682;0.277732;	71490	0	0	0	0
DIA_OC1.mzML	DIA_OC1	Q01082	Q01082	SPTB2_HUMAN	SPTBN1	7.01E+07	5.91E+07	8.24E+07	7.01E+07	5.91E+07	8.24E+07	8.24E+07	AELFTQSC(UniMod:4)ADLDK	AELFTQSCADLDK	AELFTQSC(UniMod:4)ADLDK2	2	4.20E-05	0.000256558	0.00026178	0.000270416	0.000224517	0.000270563	0	1	301396	252030	301396	0.921691	56.3974	56.2671	56.5727	34.8856	56.4494	34.7908	0.000128222	0.981196	912697	3.89987	0.650849	2.27762	1	2.06227	0.104755	186281;163011;88830.4;69953.2;3400.54;8826.65;	186281;152038;81598.4;67760.2;1130.61;0;	0.987604;0.984325;0.810525;0.915023;0.589117;0.576713;	87871	0	0	0	0
DIA_OC2.mzML	DIA_OC2	Q01082	Q01082	SPTB2_HUMAN	SPTBN1	9.19E+07	6.23E+07	8.45E+07	9.19E+07	6.23E+07	8.45E+07	8.45E+07	AELFTQSC(UniMod:4)ADLDK	AELFTQSCADLDK	AELFTQSC(UniMod:4)ADLDK2	2	2.74E-05	0.000256558	0.000254647	0.000274499	0.000224517	0.000274574	0	1	411550	279033	411550	0.984821	56.3586	56.2281	56.5803	34.8856	56.399	34.8285	0.000128222	0.822193	819437	5.17321	0.562514	4.77149	1	1.24613	0.0882737	216693;195674;136147;100041;18200.3;28842.3;	216693;177075;134434;100041;16788;27965.5;	0.990332;0.992886;0.971471;0.988486;0.818985;0.879082;	87871	0	0	0	0
DIA_OC3.mzML	DIA_OC3	Q01082	Q01082	SPTB2_HUMAN	SPTBN1	8.14E+07	5.93E+07	8.34E+07	8.14E+07	5.93E+07	8.34E+07	8.34E+07	AELFTQSC(UniMod:4)ADLDK	AELFTQSCADLDK	AELFTQSC(UniMod:4)ADLDK2	2	3.25E-05	0.000256558	0.000261233	0.000255428	0.000224517	0.000255558	0	1	330999	253570	330999	0.961848	55.858	55.6807	56.0335	34.8856	55.8496	34.8649	0.000128222	0.960951	1.42E+06	3.7642	0.680964	3.74981	1	1.12954	0.65132	150193;152885;100826;88633.3;5420.53;12693.8;	79511.6;141539;100826;88633.3;0;5327.19;	0.782543;0.984174;0.901604;0.994728;0.458269;0.698021;	87112	0	0	0	0
DIA_ON1.mzML	DIA_ON1	Q01082	Q01082	SPTB2_HUMAN	SPTBN1	3.25E+07	3.21E+07	3.07E+07	3.25E+07	3.21E+07	3.07E+07	3.07E+07	AELFTQSC(UniMod:4)ADLDK	AELFTQSCADLDK	AELFTQSC(UniMod:4)ADLDK2	2	0.000162893	0.000256558	0.000692042	0.000587544	0.000224517	0.000587544	0	1	60928.6	51851.4	60928.6	0.910432	55.9951	55.86	56.0804	34.8856	55.9762	34.9315	0.000128222	0.930814	486012	2.7702	0.489162	1.61755	0.999242	0.573367	0.674859	0;46210.7;9958.96;23793.2;0;10008.8;	0;35921;2921.56;22086;0;10008.8;	0;0.926885;0.61313;0.923001;0;0.944247;	87250	0	0	0	0
DIA_ON2.mzML	DIA_ON2	Q01082	Q01082	SPTB2_HUMAN	SPTBN1	3.13E+07	3.03E+07	3.18E+07	3.13E+07	3.03E+07	3.18E+07	3.18E+07	AELFTQSC(UniMod:4)ADLDK	AELFTQSCADLDK	AELFTQSC(UniMod:4)ADLDK2	2	9.00E-05	0.000256558	0.000604961	0.000595593	0.000224517	0.000595593	0	1	62401.9	52197.8	62401.9	0.938131	56.0758	55.9444	56.1647	34.8856	56.0149	34.9878	0.000128222	0.907254	308269	3.30094	0.372011	2.47893	0.999996	0.793526	0.108143	35457.5;46650.8;24427.9;8475.19;447.542;4481.61;	35457.5;38879.1;23522.9;0;0;1324.24;	0.943987;0.951097;0.9167;0.578668;0.578668;0.615871;	87388	0	0	0	0
DIA_ON3.mzML	DIA_ON3	Q01082	Q01082	SPTB2_HUMAN	SPTBN1	3.55E+07	3.27E+07	3.18E+07	3.55E+07	3.27E+07	3.18E+07	3.18E+07	AELFTQSC(UniMod:4)ADLDK	AELFTQSCADLDK	AELFTQSC(UniMod:4)ADLDK2	2	7.47E-05	0.000256558	0.000574713	0.000472367	0.000224517	0.00047259	0	1	144320	119423	144320	0.957841	55.8313	55.6577	56.0517	34.8856	55.7447	35.0043	0.000128222	0.700823	413547	2.68163	0.578684	0.699853	0.998987	1.3021	0.597966	8754.71;60291.2;39074.4;44954.8;0;0;	0;60291.2;39074.4;44954.8;0;0;	0.368346;0.993428;0.887608;0.97116;0;0;	87043	0	0	0	0
DIA_OC1.mzML	DIA_OC1	P38484	P38484	INGR2_HUMAN	IFNGR2	15207.3	13559.5	13559.5	15207.3	13559.5	13559.5	13559.5	AELGALHSAWVTMPWFQHYR	AELGALHSAWVTMPWFQHYR	AELGALHSAWVTMPWFQHYR4	4	0.00013754	0.00326979	0.00143062	0.00167504	0.00043262	0.00167574	0	1	15207.3	13559.5	15207.3	0.901628	88.9698	88.8366	89.105	95.7375	89.1916	94.612	0.000647309	0.904864	150544	1.85055	0.333779	0.0474827	0.998932	0	-1.00E+07	8933.67;7228.14;1423.7;1066.24;0;0;	8933.67;6273.65;475.141;0;0;0;	0.96199;0.815673;0.633339;0.133434;0;0;	138848	0	0	0	0
DIA_OC2.mzML	DIA_OC2	P38484	P38484	INGR2_HUMAN	IFNGR2	25735.9	17449.1	17449.1	25735.9	17449.1	17449.1	17449.1	AELGALHSAWVTMPWFQHYR	AELGALHSAWVTMPWFQHYR	AELGALHSAWVTMPWFQHYR4	4	0.000983445	0.00326979	0.00142789	0.00188245	0.00043262	0.00188324	0	1	25735.9	17449.1	25735.9	0.953946	88.8998	88.767	89.0341	95.7375	89.0839	94.8771	0.000647309	0.548795	148793	2.0106	0.514461	0	0.961281	0	-1.00E+07	11182.8;16510.6;0;0;0;1173.31;	11182.8;14553.1;0;0;0;0;	0.958849;0.950179;0;0;0;0.552599;	138848	0	0	0	0
DIA_OC3.mzML	DIA_OC3	P38484	P38484	INGR2_HUMAN	IFNGR2	18646.9	15294.9	15294.9	18646.9	15294.9	15294.9	15294.9	AELGALHSAWVTMPWFQHYR	AELGALHSAWVTMPWFQHYR	AELGALHSAWVTMPWFQHYR4	4	0.00176538	0.00326979	0.00279005	0.00346444	0.00043262	0.00346585	0	1	18646.9	15294.9	18646.9	0.822957	88.4124	88.2808	88.5457	95.7375	88.9537	93.6434	0.000647309	0	0	1.61649	0.450862	0	0.910431	0	-1.00E+07	16480.2;7072.65;1350.15;0;0;992.069;	11574.3;7072.65;0;0;0;0;	0.729816;0.97538;-0.450254;0;0;0.309893;	138089	0	0	0	0
DIA_ON1.mzML	DIA_ON1	P38484	P38484	INGR2_HUMAN	IFNGR2	92375.8	68888.9	68888.9	92375.8	68888.9	68888.9	68888.9	AELGALHSAWVTMPWFQHYR	AELGALHSAWVTMPWFQHYR	AELGALHSAWVTMPWFQHYR4	4	9.31E-05	0.00326979	0.00342075	0.00374007	0.00043262	0.00374181	0	1	92375.8	68888.9	92375.8	0.981454	88.704	88.5266	88.8793	95.7375	88.9373	94.8217	0.000647309	0.810023	513988	3.08101	0.338362	1.15262	0.999932	0	-1.00E+07	68114.1;24873.3;4539.92;7058.95;2930.67;1497.99;	66945.9;24873.3;0;7058.95;1088.82;556.544;	0.993437;0.95646;0.163715;0.807275;0.656947;0.656947;	138503	0	0	0	0
DIA_ON2.mzML	DIA_ON2	P38484	P38484	INGR2_HUMAN	IFNGR2	65328.6	50661.6	50661.6	65328.6	50661.6	50661.6	50661.6	AELGALHSAWVTMPWFQHYR	AELGALHSAWVTMPWFQHYR	AELGALHSAWVTMPWFQHYR4	4	9.00E-05	0.00326979	0.00114811	0.00187882	0.00043262	0.0018797	0	1	65328.6	50661.6	65328.6	0.929123	88.7406	88.6082	88.8296	95.7375	88.9649	94.8106	0.000647309	0.685625	164797	3.53887	0.275592	0	0.999731	0	-1.00E+07	42545.7;25624.5;16268.8;0;2200.94;4763.71;	39523.8;21041.1;13328.4;0;0;4763.71;	0.934758;0.915274;0.824413;0;0.574362;0.943532;	138572	0	0	0	0
DIA_ON3.mzML	DIA_ON3	P38484	P38484	INGR2_HUMAN	IFNGR2	86843.7	63561.1	63561.1	86843.7	63561.1	63561.1	63561.1	AELGALHSAWVTMPWFQHYR	AELGALHSAWVTMPWFQHYR	AELGALHSAWVTMPWFQHYR4	4	7.47E-05	0.00326979	0.000574713	0.000472367	0.00043262	0.00047259	0	1	86843.7	63561.1	86843.7	0.963233	88.5441	88.3697	88.7214	95.7375	88.8299	94.4362	0.000647309	0.865577	554717	3.3228	0.339109	0.11769	0.999828	0	-1.00E+07	60687.6;25323.2;11172.1;11381.1;0;2570.77;	60687.6;25323.2;4596.47;11327.6;0;832.891;	0.961596;0.978738;0.646282;0.95621;0;0.611066;	138296	0	0	0	0
DIA_IN1.mzML	DIA_IN1	P38484	P38484	INGR2_HUMAN	IFNGR2	41242.5	41259	41259	41242.5	41259	41259	41259	AELGALHSAWVTMPWFQHYR	AELGALHSAWVTMPWFQHYR	AELGALHSAWVTMPWFQHYR4	4	0.000484027	0.00326979	0.00287853	0.00332542	0.00043262	0.003327	0	1	41242.5	41259	41242.5	0.87775	88.9194	88.7887	89.0087	95.7375	89.032	95.1624	0.000647309	0.749925	184273	2.54549	0.104438	0	0.995529	0	-1.00E+07	34124.8;10587.9;0;0;0;3734.25;	28063.7;9444.47;0;0;0;3734.25;	0.868704;0.886628;0;0;0;0.923276;	138779	0	0	0	0
DIA_IN2.mzML	DIA_IN2	P38484	P38484	INGR2_HUMAN	IFNGR2	29984.2	30271	30271	29984.2	30271	30271	30271	AELGALHSAWVTMPWFQHYR	AELGALHSAWVTMPWFQHYR	AELGALHSAWVTMPWFQHYR4	4	0.000181406	0.00326979	0.00359281	0.00346363	0.00043262	0.00346535	0	1	29984.2	30271	29984.2	0.795992	88.6252	88.4919	88.7604	95.7375	88.8843	94.628	0.000647309	0.992951	343515	2.54681	0.301814	0	0.998581	0	-1.00E+07	30490.5;9068.86;10606.6;0;1017.47;0;	20915.3;9068.86;10471.8;0;0;0;	0.750694;0.900462;0.864131;0;0.537612;0;	138296	0	0	0	0
DIA_IN3.mzML	DIA_IN3	P38484	P38484	INGR2_HUMAN	IFNGR2	32496.6	30816.4	30816.4	32496.6	30816.4	30816.4	30816.4	AELGALHSAWVTMPWFQHYR	AELGALHSAWVTMPWFQHYR	AELGALHSAWVTMPWFQHYR4	4	0.000270685	0.00326979	0.00287687	0.00242836	0.00043262	0.00242954	0	1	32496.6	30816.4	32496.6	0.880329	88.7506	88.617	88.9267	95.7375	88.8986	95.1251	0.000647309	0.925703	282427	2.42061	0.312282	0	0.997989	0	-1.00E+07	19935.1;10717.3;0;0;1414.27;4618.02;	18001.1;10717.3;0;0;504.57;3778.22;	0.887787;0.882345;0;0;0.704146;0.839072;	138503	0	0	0	0
DIA_OC1.mzML	DIA_OC1	Q14204	Q14204	DYHC1_HUMAN	DYNC1H1	1.08E+07	8.99E+06	1.28E+07	1.08E+07	8.99E+06	1.28E+07	1.28E+07	AELGEYIR	AELGEYIR	AELGEYIR2	2	6.27E-05	0.000318353	0.00026178	0.000270416	0.000224517	0.000270563	0	1	4.48E+06	3.74E+06	4.48E+06	0.994247	50.8367	50.612	51.0542	26.8804	50.797	26.9237	0.000160308	0.99545	1.51E+07	3.92309	0.124034	0.000730545	0.999817	0.498013	0.0447835	2.24298e+06;1.91164e+06;326126;161794;208485;32668.2;	2.24298e+06;1.91164e+06;323784;161794;17311.9;0;	0.994454;0.997783;0.971938;0.897467;-0.188491;0.600349;	79150	0	0	0	0
DIA_OC2.mzML	DIA_OC2	Q14204	Q14204	DYHC1_HUMAN	DYNC1H1	1.22E+07	8.25E+06	1.26E+07	1.22E+07	8.25E+06	1.26E+07	1.26E+07	AELGEYIR	AELGEYIR	AELGEYIR2	2	2.74E-05	0.000318353	0.000254647	0.000274499	0.000224517	0.000274574	0	1	5.15E+06	3.49E+06	5.15E+06	0.984378	50.8019	50.6254	50.9761	26.8804	50.6774	27.0233	0.000160308	0.847176	1.80E+07	4.6284	0.113843	1.57E-14	0.997259	0.963027	0.0540422	2.51186e+06;2.30458e+06;361575;261096;77952.1;91889.3;	2.51186e+06;2.27956e+06;361575;261096;74197.9;91889.3;	0.982276;0.98596;0.989004;0.978431;0.905821;0.904631;	79150	0	0	0	0
DIA_OC3.mzML	DIA_OC3	Q14204	Q14204	DYHC1_HUMAN	DYNC1H1	1.13E+07	8.26E+06	1.24E+07	1.13E+07	8.26E+06	1.24E+07	1.24E+07	AELGEYIR	AELGEYIR	AELGEYIR2	2	3.25E-05	0.000318353	0.000261233	0.000255428	0.000224517	0.000255558	0	1	5.31E+06	3.87E+06	5.31E+06	0.990181	50.0303	49.8993	50.2507	26.8804	50.0938	26.7973	0.000160308	0.67953	1.75E+07	4.64177	0.105764	0.00145208	0.999766	0.660994	0.0582135	2.62933e+06;2.34104e+06;341078;296061;148335;92122.5;	2.62933e+06;2.34104e+06;341078;296061;30075.8;92122.5;	0.991877;0.988816;0.986476;0.973551;-0.29325;0.926399;	77977	0	0	0	0
DIA_ON1.mzML	DIA_ON1	Q14204	Q14204	DYHC1_HUMAN	DYNC1H1	7.98E+06	6.71E+06	5.88E+06	7.98E+06	6.71E+06	5.88E+06	5.88E+06	AELGEYIR	AELGEYIR	AELGEYIR2	2	9.31E-05	0.000318353	0.000692042	0.000587544	0.000224517	0.000587544	0	1	3.35E+06	2.86E+06	3.35E+06	0.981108	50.1212	49.9471	50.2551	26.8804	50.1892	26.7787	0.000160308	0.935729	1.12E+07	4.34207	0.116905	4.2917	0.999701	0	-1.00E+07	1.82554e+06;1.45546e+06;73179;78424.7;70930.4;75479.2;	1.82554e+06;1.45546e+06;73179;20958.7;70930.4;35630.7;	0.985099;0.982925;0.845438;0.554875;0.965157;0.784274;	78046	0	0	0	0
DIA_ON2.mzML	DIA_ON2	Q14204	Q14204	DYHC1_HUMAN	DYNC1H1	6.91E+06	6.30E+06	6.00E+06	6.91E+06	6.30E+06	6.00E+06	6.00E+06	AELGEYIR	AELGEYIR	AELGEYIR2	2	9.00E-05	0.000318353	0.000604961	0.000595593	0.000224517	0.000595593	0	1	1.94E+06	1.84E+06	1.94E+06	0.66366	50.1636	50.0334	50.3376	26.8804	50.1732	26.8676	0.000160308	0.6479	1.15E+07	2.53579	0.764991	2.5336	0.999673	1.2528	0.285961	1.6177e+06;1.3661e+06;30483.6;13184;35749.5;48318;	1.00237e+06;927459;6803.74;0;35749.5;13209.9;	0.629291;0.70317;0.341292;0.25481;0.985197;0.396932;	78115	0	0	0	0
DIA_ON3.mzML	DIA_ON3	Q14204	Q14204	DYHC1_HUMAN	DYNC1H1	8.13E+06	6.99E+06	5.97E+06	8.13E+06	6.99E+06	5.97E+06	5.97E+06	AELGEYIR	AELGEYIR	AELGEYIR2	2	7.47E-05	0.000318353	0.000574713	0.000472367	0.000224517	0.00047259	0	1	2.68E+06	2.16E+06	2.68E+06	0.957095	49.7866	49.6985	49.9186	26.8804	49.8846	26.7464	0.000160308	0.901172	9.22E+06	4.27164	0.443812	4.18926	0.999533	1.00913	0.142096	1.69849e+06;1.4667e+06;86951.7;16513;53855.2;31716.5;	1.38978e+06;1.20163e+06;84531.6;0;46939.5;31716.5;	0.962517;0.953075;0.925083;-0.028456;0.906605;0.924657;	77563	0	0	0	0
DIA_IN1.mzML	DIA_IN1	Q14204	Q14204	DYHC1_HUMAN	DYNC1H1	9.77E+06	9.64E+06	6.99E+06	9.77E+06	9.64E+06	6.99E+06	6.99E+06	AELGEYIR	AELGEYIR	AELGEYIR2	2	0.000104439	0.000318353	0.000695894	0.00059952	0.000224517	0.00059988	0	1	3.82E+06	4.09E+06	3.82E+06	0.950486	50.5422	50.4112	50.6743	26.8804	50.498	26.951	0.000160308	0.987577	1.33E+07	3.81851	0.110112	3.16527	0.999963	0.7306	0.279958	1.97149e+06;1.68152e+06;164478;85134.2;99941.5;32617;	1.97149e+06;1.68152e+06;163796;30249.2;87907.6;11589.2;	0.946117;0.961318;0.891865;0.671339;0.848482;0.671339;	78667	0	0	0	0
DIA_IN2.mzML	DIA_IN2	Q14204	Q14204	DYHC1_HUMAN	DYNC1H1	9.50E+06	9.65E+06	6.96E+06	9.50E+06	9.65E+06	6.96E+06	6.96E+06	AELGEYIR	AELGEYIR	AELGEYIR2	2	0.000103423	0.000318353	0.000698324	0.000616523	0.000224517	0.000616903	0	1	4.00E+06	4.08E+06	4.00E+06	0.853386	49.835	49.6159	50.01	26.8804	49.8435	26.8568	0.000160308	0.235218	1.40E+07	3.52252	0.414255	3.66419	0.999763	1.0541	0.193429	2.44478e+06;2.14583e+06;36428.5;84573.3;54171.5;92892.5;	2.12619e+06;1.86943e+06;0;0;54171.5;80144.9;	0.853276;0.85351;0.498889;0.551371;0.977594;0.86579;	77563	0	0	0	0
DIA_IN3.mzML	DIA_IN3	Q14204	Q14204	DYHC1_HUMAN	DYNC1H1	9.58E+06	1.01E+07	7.37E+06	9.58E+06	1.01E+07	7.37E+06	7.37E+06	AELGEYIR	AELGEYIR	AELGEYIR2	2	0.000206058	0.000318353	0.000635324	0.000526039	0.000224517	0.000526316	0	1	4.22E+06	4.47E+06	4.22E+06	0.980388	50.1405	49.966	50.3176	26.8804	50.1368	26.8738	0.000160308	0.222776	1.15E+07	4.49617	0.0933403	4.30311	0.999636	0.793746	0.169461	2.21859e+06;1.8473e+06;150873;56964.1;90605.8;66779.4;	2.21859e+06;1.8473e+06;150873;11559.9;90605.8;66779.4;	0.976936;0.989845;0.915363;0.476913;0.955358;0.876475;	78046	0	0	0	0
DIA_OC1.mzML	DIA_OC1	Q92696	Q92696	PGTA_HUMAN	RABGGTA	1.47E+06	1.23E+06	1.20E+06	1.47E+06	1.23E+06	1.20E+06	1.20E+06	AELGFLESC(UniMod:4)LR	AELGFLESCLR	AELGFLESC(UniMod:4)LR2	2	6.27E-05	0.000318353	0.00026178	0.000270416	0.000224517	0.000270563	0	1	252942	224840	252942	0.949848	79.3905	79.2583	79.5681	70.7848	79.1413	71.1527	0.000160308	0.958779	857296	4.33962	0.754818	1.74864	0.999806	1.55441	0.151474	196483;130331;90298.6;16128.9;40674.6;48653.9;	196430;130331;81936.9;8351.16;40674.6;45481.3;	0.959848;0.957108;0.921781;0.678802;0.983125;0.8341;	123879	0	0	0	0
DIA_OC2.mzML	DIA_OC2	Q92696	Q92696	PGTA_HUMAN	RABGGTA	1.55E+06	1.05E+06	1.12E+06	1.55E+06	1.05E+06	1.12E+06	1.12E+06	AELGFLESC(UniMod:4)LR	AELGFLESCLR	AELGFLESC(UniMod:4)LR2	2	2.74E-05	0.000318353	0.000254647	0.000274499	0.000224517	0.000274574	0	1	271487	198802	271487	0.97595	79.3716	79.2392	79.5499	70.7848	79.1703	71.1993	0.000160308	0.951444	1.20E+06	3.1001	0.67933	0.436671	0.999976	0.599789	0.0834885	184321;133768;94119;37402.2;43600.8;15547.7;	184321;133768;94119;6870.22;43600.8;0;	0.90138;0.989285;0.951785;0.195194;0.987201;0.516581;	123948	0	0	0	0
DIA_OC3.mzML	DIA_OC3	Q92696	Q92696	PGTA_HUMAN	RABGGTA	1.50E+06	1.09E+06	1.14E+06	1.50E+06	1.09E+06	1.14E+06	1.14E+06	AELGFLESC(UniMod:4)LR	AELGFLESCLR	AELGFLESC(UniMod:4)LR2	2	3.25E-05	0.000318353	0.000261233	0.000255428	0.000224517	0.000255558	0	1	262066	200585	262066	0.958955	78.7976	78.6199	78.9308	70.7848	78.633	71.1039	0.000160308	0.898218	1.10E+06	4.18127	0.475502	0.729449	0.999999	0.785165	0.0394028	200903;128348;133949;61025.4;22395.4;48231.7;	183963;128348;111322;57321.1;22395.4;43230.2;	0.958575;0.98912;0.919839;0.832267;0.980509;0.838536;	123051	0	0	0	0
DIA_ON1.mzML	DIA_ON1	Q92696	Q92696	PGTA_HUMAN	RABGGTA	4.57E+06	3.71E+06	3.94E+06	4.57E+06	3.71E+06	3.94E+06	3.94E+06	AELGFLESC(UniMod:4)LR	AELGFLESCLR	AELGFLESC(UniMod:4)LR2	2	9.31E-05	0.000318353	0.000692042	0.000587544	0.000224517	0.000587544	0	1	2.95E+06	2.51E+06	2.95E+06	0.994697	78.7476	78.5703	78.9226	70.7848	78.6254	70.8476	0.000160308	0.998289	1.44E+07	5.87365	0.517949	7.00824	0.999996	0.831449	0.0711265	1.86507e+06;1.39636e+06;1.03605e+06;651456;520989;651410;	1.86507e+06;1.39636e+06;1.03605e+06;651456;520989;647340;	0.995843;0.993922;0.995057;0.995239;0.996059;0.977592;	122913	0	0	0	0
DIA_ON2.mzML	DIA_ON2	Q92696	Q92696	PGTA_HUMAN	RABGGTA	4.66E+06	4.18E+06	4.10E+06	4.66E+06	4.18E+06	4.10E+06	4.10E+06	AELGFLESC(UniMod:4)LR	AELGFLESCLR	AELGFLESC(UniMod:4)LR2	2	9.00E-05	0.000318353	0.000604961	0.000595593	0.000224517	0.000595593	0	1	2.60E+06	2.12E+06	2.60E+06	0.992195	78.7857	78.6113	78.9638	70.7848	78.7069	71.0208	0.000160308	0.984196	1.15E+07	5.83302	0.581756	6.68937	1	0.856415	0.0186525	1.56606e+06;1.22092e+06;925635;594114;460842;533895;	1.55882e+06;1.22092e+06;916792;594114;460842;529861;	0.988931;0.994057;0.988684;0.996866;0.99425;0.974463;	122982	0	0	0	0
DIA_ON3.mzML	DIA_ON3	Q92696	Q92696	PGTA_HUMAN	RABGGTA	4.79E+06	3.79E+06	4.18E+06	4.79E+06	3.79E+06	4.18E+06	4.18E+06	AELGFLESC(UniMod:4)LR	AELGFLESCLR	AELGFLESC(UniMod:4)LR2	2	7.47E-05	0.000318353	0.000574713	0.000472367	0.000224517	0.00047259	0	1	2.70E+06	2.13E+06	2.70E+06	0.996009	78.768	78.5942	78.9466	70.7848	78.6996	70.8432	0.000160308	0.98809	1.18E+07	5.87883	0.53632	6.63945	0.999985	1.46745	0.108459	1.62207e+06;1.26123e+06;982594;618918;458118;573095;	1.62106e+06;1.26123e+06;982594;618918;458118;573095;	0.989036;0.995969;0.996266;0.995069;0.995569;0.988079;	122982	0	0	0	0
DIA_IN1.mzML	DIA_IN1	Q92696	Q92696	PGTA_HUMAN	RABGGTA	2.83E+06	2.92E+06	2.76E+06	2.83E+06	2.92E+06	2.76E+06	2.76E+06	AELGFLESC(UniMod:4)LR	AELGFLESCLR	AELGFLESC(UniMod:4)LR2	2	0.000104439	0.000318353	0.000695894	0.00059952	0.000224517	0.00059988	0	1	1.55E+06	1.36E+06	1.55E+06	0.993075	79.0923	78.9176	79.3131	70.7848	78.971	70.9875	0.000160308	0.99169	7.02E+06	5.75818	0.633404	6.32553	0.999999	0	-1.00E+07	901994;765758;529637;349803;265039;324570;	901994;756899;527779;343695;265039;320272;	0.981895;0.995656;0.987376;0.979285;0.99705;0.958702;	123396	0	0	0	0
DIA_IN2.mzML	DIA_IN2	Q92696	Q92696	PGTA_HUMAN	RABGGTA	3.43E+06	3.37E+06	2.84E+06	3.43E+06	3.37E+06	2.84E+06	2.84E+06	AELGFLESC(UniMod:4)LR	AELGFLESCLR	AELGFLESC(UniMod:4)LR2	2	0.000103423	0.000318353	0.000698324	0.000616523	0.000224517	0.000616903	0	1	1.39E+06	1.25E+06	1.39E+06	0.995605	78.6695	78.4921	78.8446	70.7848	78.6242	70.8891	0.000160308	0.990412	6.24E+06	5.4642	0.50385	5.49675	0.999999	0.593946	0.323185	886756;695120;483010;294785;214527;213977;	886756;694652;483010;294785;214527;213977;	0.974397;0.993827;0.998246;0.934149;0.995414;0.890019;	122706	0	0	0	0
DIA_IN3.mzML	DIA_IN3	Q92696	Q92696	PGTA_HUMAN	RABGGTA	3.14E+06	2.92E+06	2.92E+06	3.14E+06	2.92E+06	2.92E+06	2.92E+06	AELGFLESC(UniMod:4)LR	AELGFLESCLR	AELGFLESC(UniMod:4)LR2	2	0.000141884	0.000318353	0.000635324	0.000526039	0.000224517	0.000526316	0	1	1.48E+06	1.37E+06	1.48E+06	0.99436	78.9237	78.7461	79.0981	70.7848	78.7437	70.9739	0.000160308	0.992667	5.60E+06	5.85258	0.503166	6.35687	0.999964	1.0487	0.293047	882510;712707;521074;304312;249603;309038;	882510;712466;521074;304312;249603;309038;	0.996767;0.995884;0.993302;0.98179;0.992218;0.985417;	123120	0	0	0	0
DIA_IN1.mzML	DIA_IN1	Q8IWJ2	Q8IWJ2	GCC2_HUMAN	GCC2	83235.6	78092.2	78092.2	83235.6	78092.2	78092.2	78092.2	AELILLK	AELILLK	AELILLK1	1	0.000203252	0.021421	0.0269161	0.0268199	0.11084	0.0268302	0	1	83235.6	78092.2	83235.6	0.889177	62.5414	62.4102	62.805	43.8565	62.4418	43.9785	0.00298809	0	0	2.92513	0.669095	1.99505	0.99942	0	-1.00E+07	32298.7;35565.3;30239.1;19618.5;13844.9;0;	32298.7;31318.4;12758;19618.5;8831.91;0;	0.95508;0.840233;0.385549;0.858812;0.664275;0;	97467	0	0	0	0
DIA_IN3.mzML	DIA_IN3	Q8IWJ2	Q8IWJ2	GCC2_HUMAN	GCC2	73406.9	69560.3	69560.3	73406.9	69560.3	69560.3	69560.3	AELILLK	AELILLK	AELILLK1	1	0.000330196	0.021421	0.0244233	0.0227359	0.11084	0.0227445	0	1	73406.9	69560.3	73406.9	0.863746	62.2317	62.0569	62.5826	43.8565	62.0707	44.0501	0.00298809	0	0	3.062	0.604689	2.15786	0.997221	0	-1.00E+07	34849.3;35947;24693;17834.3;15626.4;0;	24840.3;35947;19171.3;12619.6;7716.61;0;	0.77796;0.963434;0.8179;0.748644;0.786181;0;	96984	0	0	0	0
DIA_OC1.mzML	DIA_OC1	Q567U6	Q567U6	CCD93_HUMAN	CCDC93	395399	340914	403647	395399	340914	403647	403647	AELIQYQK	AELIQYQK	AELIQYQK2	2	0.000620925	0.00142877	0.00026178	0.000270416	0.000224517	0.000270563	0	1	64256.5	53731.7	64256.5	0.827275	40.0447	39.8268	40.222	7.36426	40.0247	7.38713	0.000393026	0	707344	1.8739	0.421559	0.794254	0.971287	0.865285	0.0888507	53448.3;17755.9;0;73921.6;35749.3;0;	23483;5024.16;0;35949.1;35749.3;0;	0.646978;0.516771;0;0.778945;0.989347;0;	62247	0	0	0	0
DIA_OC2.mzML	DIA_OC2	Q567U6	Q567U6	CCD93_HUMAN	CCDC93	391255	265273	395785	391255	265273	395785	395785	AELIQYQK	AELIQYQK	AELIQYQK2	2	2.74E-05	0.00142877	0.000254647	0.000274499	0.000224517	0.000274574	0	1	153717	104221	153717	0.883285	40.0771	39.8567	40.2083	7.36426	40.0396	7.42865	0.000393026	0.119106	1.07E+06	2.67948	0.611805	1.82607	0.999802	1.05795	0.0367242	52087.8;76106.2;9937.87;66843;42359.6;0;	52087.8;64447.8;3311.93;21327;37181.3;0;	0.878356;0.88465;0.64509;0.623438;0.887825;0;	62316	0	0	0	0
DIA_OC3.mzML	DIA_OC3	Q567U6	Q567U6	CCD93_HUMAN	CCDC93	407239	296978	399723	407239	296978	399723	399723	AELIQYQK	AELIQYQK	AELIQYQK2	2	0.000403592	0.00142877	0.000261233	0.000255428	0.000224517	0.000255558	0	1	110825	80818.5	110825	0.788782	39.3823	39.2505	39.5596	7.36426	39.385	7.34874	0.000393026	0.00776275	937495	1.66203	0.310311	1.24421	0.993518	0	-1.00E+07	28456.5;58249.7;0;25764.9;63332;0;	28456.5;22363.6;0;0;60004.5;0;	0.714847;0.712379;0;0.207695;0.852319;0;	61281	0	0	0	0
DIA_ON1.mzML	DIA_ON1	Q567U6	Q567U6	CCD93_HUMAN	CCDC93	198046	177161	162022	198046	177161	162022	162022	AELIQYQK	AELIQYQK	AELIQYQK2	2	0.00147719	0.00142877	0.000692042	0.000587544	0.000224517	0.000587544	0	1	44592.4	42204.6	44592.4	0.815704	39.5759	39.4436	39.7071	7.36426	39.4614	7.53703	0.000393026	0	206586	1.4141	0.511495	0.268221	0.964776	0	-1.00E+07	25372.5;17239.3;5356.57;48751.4;21660.5;0;	25372.5;4825.84;301.968;17731.3;14394.1;0;	0.944979;0.535767;0.0301439;0.153912;0.681685;0;	61488	0	0	0	0
DIA_ON2.mzML	DIA_ON2	Q567U6	Q567U6	CCD93_HUMAN	CCDC93	199442	181627	152419	199442	181627	152419	152419	AELIQYQK	AELIQYQK	AELIQYQK2	2	0.00021251	0.00142877	0.000604961	0.000595593	0.000224517	0.000595593	0	1	19739.3	19307.5	19739.3	0.727769	39.6526	39.4307	39.8291	7.36426	39.4885	7.58781	0.000393026	0	327929	2.40671	0.670153	0.637345	0.993553	0	-1.00E+07	7416.24;22947.8;14840.6;56073.4;11732.3;0;	2541.15;10750.3;7542.47;56073.4;6447.79;0;	0.60593;0.767117;0.755383;0.960732;0.710182;0;	61626	0	0	0	0
DIA_ON3.mzML	DIA_ON3	Q567U6	Q567U6	CCD93_HUMAN	CCDC93	183215	164778	183032	183215	164778	183032	183032	AELIQYQK	AELIQYQK	AELIQYQK2	2	0.000211924	0.00142877	0.000574713	0.000472367	0.000224517	0.00047259	0	1	69605.2	61757.2	69605.2	0.915659	39.3206	39.1455	39.4561	7.36426	39.1483	7.60417	0.000393026	0	111868	2.30419	0.582412	0.866067	0.992362	1.28911	0.216958	27709.7;14569;16848.6;40510.5;41895.5;0;	27709.7;0;7405.05;19532.5;41895.5;0;	0.861045;0.440212;0.665936;0.721197;0.951782;0;	61143	0	0	0	0
DIA_IN3.mzML	DIA_IN3	Q567U6	Q567U6	CCD93_HUMAN	CCDC93	186679	206865	135688	186679	206865	135688	135688	AELIQYQK	AELIQYQK	AELIQYQK2	2	0.000541796	0.00142877	0.000635324	0.000526039	0.000224517	0.000526316	0	1	36794	40744	36794	0.871391	39.6723	39.3616	39.8922	7.36426	39.4861	7.62996	0.000393026	0	4.29E+06	2.32234	0.583531	0.21812	0.990784	0	-1.00E+07	16903.2;31376.1;21655.2;37387.8;42769;0;	5417.87;31376.1;21655.2;16031.9;0;0;	0.674087;0.90546;0.9444;0.558849;0.454371;0;	61626	0	0	0	0
DIA_OC1.mzML	DIA_OC1	P15924	P15924	DESP_HUMAN	DSP	1.99E+06	1.68E+06	3.40E+06	1.99E+06	1.68E+06	3.40E+06	3.40E+06	AELIVQPELK	AELIVQPELK	AELIVQPELK2	2	4.20E-05	0.000838524	0.00026178	0.000270416	0.000224517	0.000270563	0	1	1.27E+06	1.07E+06	1.27E+06	0.964051	58.674	58.4545	58.9404	38.6308	58.8269	38.4106	0.000279352	0.965253	4.60E+06	4.25116	0.685803	2.18524	0.99997	0	-1.00E+07	577977;328001;368270;219312;183708;4786.16;	577977;328001;368270;219312;182661;0;	0.941847;0.971998;0.991821;0.812207;0.93903;0.313553;	91441	0	0	0	0
DIA_OC2.mzML	DIA_OC2	P15924	P15924	DESP_HUMAN	DSP	2.37E+06	1.61E+06	3.60E+06	2.37E+06	1.61E+06	3.60E+06	3.60E+06	AELIVQPELK	AELIVQPELK	AELIVQPELK2	2	2.74E-05	0.000838524	0.000254647	0.000274499	0.000224517	0.000274574	0	1	1.29E+06	871553	1.29E+06	0.834786	58.6353	58.3718	58.8122	38.6308	58.782	38.4003	0.000279352	0.913388	5.56E+06	3.27875	0.781904	1.62729	0.999819	0	-1.00E+07	721475;402854;362604;225247;159689;0;	673484;367510;244472;225247;76572.4;0;	0.87208;0.850552;0.708344;0.871049;0.699003;0;	91441	0	0	0	0
DIA_OC3.mzML	DIA_OC3	P15924	P15924	DESP_HUMAN	DSP	2.24E+06	1.64E+06	3.10E+06	2.24E+06	1.64E+06	3.10E+06	3.10E+06	AELIVQPELK	AELIVQPELK	AELIVQPELK2	2	3.25E-05	0.000838524	0.000261233	0.000255428	0.000224517	0.000255558	0	1	1.29E+06	938666	1.29E+06	0.956724	58.2636	58.089	58.4838	38.6308	58.2634	38.6019	0.000279352	0.929919	4.04E+06	5.16557	0.50809	3.67134	1	0	-1.00E+07	561829;350497;400667;205930;210433;45276.5;	557933;350497;378742;203256;210433;45276.5;	0.931382;0.983569;0.969213;0.81905;0.989129;0.936653;	90889	0	0	0	0
DIA_ON1.mzML	DIA_ON1	P15924	P15924	DESP_HUMAN	DSP	2.83E+06	2.80E+06	522161	2.83E+06	2.80E+06	522161	522161	AELIVQPELK	AELIVQPELK	AELIVQPELK2	2	9.31E-05	0.000838524	0.000692042	0.000587544	0.000224517	0.000587544	0	1	82620.7	75927.4	82620.7	0.847711	58.4891	58.3578	58.6223	38.6308	58.3991	38.7769	0.000279352	0.754355	138078	3.04937	0.680384	1.8617	0.999967	0	-1.00E+07	49952.4;21695.8;31326.8;19891.4;11428.2;0;	31930.7;21695.8;28994.2;9240.51;0;0;	0.687493;0.95593;0.943176;0.740548;0.552187;0;	91165	0	0	0	0
DIA_ON3.mzML	DIA_ON3	P15924	P15924	DESP_HUMAN	DSP	3.17E+06	2.85E+06	542661	3.17E+06	2.85E+06	542661	542661	AELIVQPELK	AELIVQPELK	AELIVQPELK2	2	7.47E-05	0.000838524	0.000574713	0.000472367	0.000224517	0.00047259	0	1	107535	93716.6	107535	0.912489	58.285	58.1098	58.5066	38.6308	58.1965	38.7865	0.000279352	0.726451	248568	2.50936	0.801749	1.11928	0.999708	1.04851	0.0131359	70431.3;19460.4;27827.1;13484.2;20195.2;0;	70431.3;9276.3;27827.1;6634.42;0;0;	0.919579;0.703125;0.964337;0.714174;0.563117;0;	90889	0	0	0	0
DIA_IN3.mzML	DIA_IN3	P15924	P15924	DESP_HUMAN	DSP	305747	313195	264691	305747	313195	264691	264691	AELIVQPELK	AELIVQPELK	AELIVQPELK2	2	0.000330196	0.000838524	0.000635324	0.000526039	0.000224517	0.000526316	0	1	28855.6	30632.8	28855.6	0.815715	58.2046	58.1153	58.336	38.6308	58.3695	38.3739	0.000279352	0.931206	103410	1.78454	0.357844	0.242391	0.995112	0	-1.00E+07	31196.3;12114.2;5343.56;0;3314.77;0;	16741.4;12114.2;0;0;964.851;0;	0.722542;0.944477;0.584715;0;0.61019;0;	90682	0	0	0	0
DIA_ON1.mzML	DIA_ON1	P50747	P50747	BPL1_HUMAN	HLCS	1.66E+06	1.30E+06	1.32E+06	1.66E+06	1.30E+06	1.32E+06	1.32E+06	AELKPLR	AELKPLR	AELKPLR2	2	9.31E-05	0.0239518	0.000692042	0.000587544	0.000224517	0.000587544	0	1	55402.7	48230.5	55402.7	0.862102	26.5838	26.4536	26.7167	-18.2097	26.6068	-18.3748	0.00336944	0	0	2.84057	0.2876	0	0.999516	1.26909	0.540329	147990;26418;16908.6;13712.3;0;0;	122950;26029;16908.6;12465;0;0;	0.902809;0.861722;0.891207;0.823414;0;0;	41125	0	0	0	0
DIA_ON2.mzML	DIA_ON2	P50747	P50747	BPL1_HUMAN	HLCS	1.68E+06	1.47E+06	1.33E+06	1.68E+06	1.47E+06	1.33E+06	1.33E+06	AELKPLR	AELKPLR	AELKPLR2	2	0.00015753	0.0239518	0.000604961	0.000595593	0.000224517	0.000595593	0	1	45974.4	45892.6	45974.4	0.962484	26.5269	26.3915	26.6579	-18.2097	26.5997	-18.8645	0.00336944	0.59081	378538	2.56041	0.23391	0	0.999067	0	-1.00E+07	115045;26739.6;4846.2;17436.8;0;0;	61251.9;26739.6;1797.99;17436.8;0;0;	0.295347;0.973747;0.673851;0.974973;0;0;	41056	0	0	0	0
DIA_ON3.mzML	DIA_ON3	P50747	P50747	BPL1_HUMAN	HLCS	1.64E+06	1.29E+06	1.35E+06	1.64E+06	1.29E+06	1.35E+06	1.35E+06	AELKPLR	AELKPLR	AELKPLR2	2	7.47E-05	0.0239518	0.000574713	0.000472367	0.000224517	0.00047259	0	1	48459.8	44698.4	48459.8	0.885651	26.3764	26.2452	26.5115	-18.2097	26.4713	-18.6367	0.00336944	0.918848	672679	2.23754	0.500789	0	0.999644	0	-1.00E+07	136422;19265;26724.4;12455.5;0;0;	41752.9;9985.21;26724.4;11750.2;0;0;	0.238292;0.791883;0.952003;0.814427;0;0;	40849	0	0	0	0
DIA_IN1.mzML	DIA_IN1	P50747	P50747	BPL1_HUMAN	HLCS	1.93E+06	1.78E+06	1.74E+06	1.93E+06	1.78E+06	1.74E+06	1.74E+06	AELKPLR	AELKPLR	AELKPLR2	2	0.00033653	0.0239518	0.000695894	0.00059952	0.000224517	0.00059988	0	1	50746.3	56640.8	50746.3	0.907267	26.6349	26.5024	26.7697	-18.2097	26.9553	-18.8237	0.00336944	0.517122	134524	2.35132	0.221054	0	0.99694	0	-1.00E+07	226628;18122.8;13985.3;18638.2;0;0;	101913;18122.8;13985.3;18638.2;0;0;	0.118597;0.868705;0.867972;0.974249;0;0;	41194	0	0	0	0
DIA_IN2.mzML	DIA_IN2	P50747	P50747	BPL1_HUMAN	HLCS	1.80E+06	1.80E+06	1.47E+06	1.80E+06	1.80E+06	1.47E+06	1.47E+06	AELKPLR	AELKPLR	AELKPLR2	2	0.000181406	0.0239518	0.000698324	0.000616523	0.000224517	0.000616903	0	1	32873.1	36004.2	32873.1	0.766543	26.3683	26.2358	26.4566	-18.2097	26.4206	-18.7149	0.00336944	0.748662	510208	2.56381	0.55748	0	0.998535	0	-1.00E+07	235745;37414.8;7129.54;5923.91;0;0;	119920;20225.9;6723.3;5923.91;0;0;	0.377056;0.679285;0.902081;0.910639;0;0;	40780	0	0	0	0
DIA_IN3.mzML	DIA_IN3	P50747	P50747	BPL1_HUMAN	HLCS	1.83E+06	1.77E+06	1.63E+06	1.83E+06	1.77E+06	1.63E+06	1.63E+06	AELKPLR	AELKPLR	AELKPLR2	2	0.000206058	0.0239518	0.000635324	0.000526039	0.000224517	0.000526316	0	1	61467.8	66711.3	61467.8	0.899075	26.4551	26.3226	26.6289	-18.2097	26.6887	-18.9532	0.00336944	0.94559	747899	2.71282	0.269178	0	0.998971	1.27913	0.340111	239362;41385.6;17332.1;12605.7;0;2341.65;	68668.3;37506.2;11355.8;12605.7;0;807.164;	-0.309999;0.943836;0.764004;0.887575;0;0.684522;	40918	0	0	0	0
DIA_OC1.mzML	DIA_OC1	Q9HB71	Q9HB71	CYBP_HUMAN	CACYBP	2.15E+06	1.82E+06	2.57E+06	2.15E+06	1.82E+06	2.57E+06	2.57E+06	AELLDNEKPAAVVAPITTGYTVK	AELLDNEKPAAVVAPITTGYTVK	AELLDNEKPAAVVAPITTGYTVK3	3	4.20E-05	0.000256558	0.00026178	0.000270416	0.000224517	0.000270563	0	1	122064	104488	122064	0.874407	67.8054	67.6724	67.9826	52.474	67.8625	52.3636	0.000128222	0.762961	449803	2.98159	0.386589	0	1	0	-1.00E+07	94283.1;48669.8;10354.6;14817;36240.1;34334;	37153.8;48669.8;3291.02;0;36240.1;34334;	0.617909;0.988934;0.573634;0.559708;0.983564;0.849533;	105748	0	0	0	0
DIA_OC2.mzML	DIA_OC2	Q9HB71	Q9HB71	CYBP_HUMAN	CACYBP	2.74E+06	2.01E+06	3.03E+06	2.74E+06	2.01E+06	3.03E+06	3.03E+06	AELLDNEKPAAVVAPITTGYTVK	AELLDNEKPAAVVAPITTGYTVK	AELLDNEKPAAVVAPITTGYTVK3	3	2.74E-05	0.000256558	0.000254647	0.000274499	0.000224517	0.000274574	0	1	151324	102598	151324	0.765417	67.8934	67.8044	67.9786	52.474	67.8924	52.4804	0.000128222	0.870432	750644	3.08254	0.5989	4.76079	1	0	-1.00E+07	86709;89730.1;18745.4;17600;58687.6;14766.6;	65744.6;61625.8;14059;17600;23953.5;11075;	0.820165;0.810225;0.801784;0.801784;0.499874;0.801784;	105955	0	0	0	0
DIA_OC3.mzML	DIA_OC3	Q9HB71	Q9HB71	CYBP_HUMAN	CACYBP	2.82E+06	2.12E+06	2.74E+06	2.82E+06	2.12E+06	2.74E+06	2.74E+06	AELLDNEKPAAVVAPITTGYTVK	AELLDNEKPAAVVAPITTGYTVK	AELLDNEKPAAVVAPITTGYTVK3	3	3.25E-05	0.000256558	0.000261233	0.000255428	0.000224517	0.000255558	0	1	211199	159685	211199	0.937133	67.6143	67.44	67.7467	52.474	67.3965	52.8433	0.000128222	0.915873	827899	3.41776	0.294681	0	0.999999	0	-1.00E+07	98316.3;94003.3;49167.1;23641.3;69666.1;66316.8;	52424.1;94003.3;26822.2;0;64771.1;19814.1;	0.799541;0.991332;0.79488;0.533167;0.969837;0.524022;	105541	0	0	0	0
DIA_OC1.mzML	DIA_OC1	Q7L7V1	Q7L7V1	DHX32_HUMAN	DHX32	61568.6	56293.2	50148.7	61568.6	56293.2	50148.7	50148.7	AELLEIIK	AELLEIIK	AELLEIIK2	2	0.00013754	0.0158088	0.00026178	0.000697674	0.000224517	0.000697999	0	1	61568.6	56293.2	61568.6	0.938312	72.7226	72.5898	72.8531	60.3285	72.7369	60.2998	0.00222563	0.913189	249181	1.99241	0.171957	0	0.998482	0	-1.00E+07	55728.1;10811;2504.65;24333.2;0;0;	50757.6;10811;0;3700.6;0;0;	0.932229;0.966873;0.501522;-0.0842759;0;0;	113442	0	0	0	0
DIA_OC2.mzML	DIA_OC2	Q7L7V1	Q7L7V1	DHX32_HUMAN	DHX32	50624.3	35462.3	41611.4	50624.3	35462.3	41611.4	41611.4	AELLEIIK	AELLEIIK	AELLEIIK2	2	5.40E-05	0.0158088	0.000254647	0.000503651	0.000224517	0.000503778	0	1	50624.3	35462.3	50624.3	0.937664	72.6661	72.5801	72.7971	60.3285	72.724	60.2495	0.00222563	0.959974	229217	1.98008	0.396408	0.51774	0.996747	0.646913	0.0199347	29848.9;21439.5;0;9011.95;1430.22;0;	29848.9;20775.3;0;0;0;0;	0.929144;0.949904;0;-0.436273;0.589913;0;	113442	0	0	0	0
DIA_OC3.mzML	DIA_OC3	Q7L7V1	Q7L7V1	DHX32_HUMAN	DHX32	29332.2	23124.4	22153.2	29332.2	23124.4	22153.2	22153.2	AELLEIIK	AELLEIIK	AELLEIIK2	2	0.000864102	0.0158088	0.000261233	0.000255428	0.000224517	0.000255558	0	1	29332.2	23124.4	29332.2	0.768993	72.0024	71.9143	72.0884	60.3285	72.0036	60.2577	0.00222563	0	109763	1.29738	0.15508	0.215089	0.966491	0	-1.00E+07	48124.3;4908.42;0;11792.4;9932.27;0;	24423.8;4908.42;0;0;1860.89;0;	0.762403;0.801784;0;-0.482477;0.282231;0;	112407	0	0	0	0
DIA_ON1.mzML	DIA_ON1	Q7L7V1	Q7L7V1	DHX32_HUMAN	DHX32	27912.5	22015.4	22041.3	27912.5	22015.4	22041.3	22041.3	AELLEIIK	AELLEIIK	AELLEIIK2	2	0.000788177	0.0158088	0.0305344	0.0301564	0.000224517	0.0301676	0	1	27912.5	22015.4	27912.5	0.897234	72.2173	72.1286	72.3494	60.3285	72.1052	60.4372	0.00222563	0	0	2.31093	0.395405	0	0.988924	0.940857	0.18918	20371.2;9212.09;2307.79;33771.6;0;0;	18017.8;9212.09;682.659;16229.3;0;0;	0.883998;0.943944;0.616289;0.449007;0;0;	112683	0	0	0	0
DIA_ON3.mzML	DIA_ON3	Q7L7V1	Q7L7V1	DHX32_HUMAN	DHX32	16098.3	11689.5	11703.3	16098.3	11689.5	11703.3	11703.3	AELLEIIK	AELLEIIK	AELLEIIK2	2	0.00696166	0.0158088	0.0338016	0.0324108	0.000224517	0.0324226	0	1	16098.3	11689.5	16098.3	0.53611	72.0612	71.9731	72.1918	60.3285	71.9728	60.4356	0.00222563	0	0	1.29066	0.152449	0	0.860843	1.21272	0.177302	35320.2;4058.92;0;12895.6;0;0;	16098.3;0;0;12895.6;0;0;	0.53611;0.582727;0;0.954949;0;0;	112476	0	0	0	0
DIA_OC1.mzML	DIA_OC1	Q75T13	Q75T13	PGAP1_HUMAN	PGAP1	298768	258620	263845	298768	258620	263845	263845	AELLPTIK	AELLPTIK	AELLPTIK2	2	0.00111641	0.0199875	0.00026178	0.000270416	0.000224517	0.000270563	0	1	116141	97117.5	116141	0.697099	58.8445	58.7103	59.1078	38.4917	58.7339	38.664	0.00280619	0.811943	482537	1.41711	0.287464	0.425144	0.949055	1.39342	0.0439793	28672.1;121907;0;37639;9764.58;10032.4;	28672.1;64917.3;0;22551;0;0;	0.769067;0.662405;0;0.705467;0.153149;-0.106659;	91705	0	0	0	0
DIA_OC2.mzML	DIA_OC2	Q75T13	Q75T13	PGAP1_HUMAN	PGAP1	330737	242635	239887	330737	242635	239887	239887	AELLPTIK	AELLPTIK	AELLPTIK2	2	2.74E-05	0.0199875	0.000254647	0.000274499	0.000224517	0.000274574	0	1	148382	100604	148382	0.656561	58.6717	58.5393	58.9797	38.4917	58.6849	38.4533	0.00280619	0.495491	305036	1.82487	0.481649	0.520241	0.999472	0.994311	0.018911	57269.3;146091;24458.8;53021.8;14875.2;13326.3;	57269.3;63176.3;14977.3;27936.4;0;0;	0.69616;0.629532;0.708049;0.63651;0.379792;-0.257357;	91498	0	0	0	0
DIA_OC3.mzML	DIA_OC3	Q75T13	Q75T13	PGAP1_HUMAN	PGAP1	336318	253706	251521	336318	253706	251521	251521	AELLPTIK	AELLPTIK	AELLPTIK2	2	0.000403592	0.0199875	0.000261233	0.000255428	0.000224517	0.000255558	0	1	137031	99929.1	137031	0.850314	58.3449	58.1261	58.519	38.4917	58.1761	38.7295	0.00280619	0.859567	710784	1.8049	0.408223	0.32867	0.993522	0.572207	0.132593	45056.3;115645;18606.1;47021.4;10455.6;11275.5;	8439.82;115645;6849.14;12945.3;0;0;	0.142371;0.984393;0.585198;0.114088;0.335459;0.494087;	91015	0	0	0	0
DIA_OC1.mzML	DIA_OC1	Q12981	Q12981	SEC20_HUMAN	BNIP1	222914	191172	144314	222914	191172	144314	144314	AELLQGGDLLR	AELLQGGDLLR	AELLQGGDLLR2	2	4.20E-05	0.000486812	0.00026178	0.000270416	0.000224517	0.000270563	0	1	222914	191172	222914	0.961414	68.4554	68.323	68.5858	53.4781	68.4495	53.4527	0.00022117	0.868278	378404	3.77588	0.473674	1.57674	1	0.443267	0.00748562	115718;108083;100496;38299.7;5447.25;10241.5;	115718;104630;97459.2;17908.6;2028.74;9736.24;	0.976494;0.936893;0.955893;0.756925;0.668397;0.837437;	106762	0	0	0	0
DIA_OC2.mzML	DIA_OC2	Q12981	Q12981	SEC20_HUMAN	BNIP1	247626	167892	225237	247626	167892	225237	225237	AELLQGGDLLR	AELLQGGDLLR	AELLQGGDLLR2	2	2.74E-05	0.000486812	0.000254647	0.000274499	0.000224517	0.000274574	0	1	247626	167892	247626	0.939501	68.4488	68.2745	68.581	53.4781	68.4459	53.4737	0.00022117	0.93499	848330	3.33814	0.618093	1.65527	0.999997	0.989947	0.0072321	102469;134398;143343;39481.2;37142.9;5697.33;	102469;123446;143343;16188.4;37142.9;1813.83;	0.883371;0.840709;0.983919;0.620279;0.930613;0.600184;	106831	0	0	0	0
DIA_OC3.mzML	DIA_OC3	Q12981	Q12981	SEC20_HUMAN	BNIP1	227283	165746	162967	227283	165746	162967	162967	AELLQGGDLLR	AELLQGGDLLR	AELLQGGDLLR2	2	3.25E-05	0.000486812	0.000261233	0.000255428	0.000224517	0.000255558	0	1	156250	114571	156250	0.941531	67.9984	67.8232	68.1303	53.4781	67.9842	53.4912	0.00022117	0.952629	1.12E+06	2.79516	0.506332	1.29816	0.999975	0.975378	0.039086	38311.8;72331.1;114978;39401.5;5265.68;26355.7;	14916.2;19383.6;114978;0;1887.09;26355.7;	0.642631;0.480097;0.972428;0.511314;0.638948;0.975903;	106141	0	0	0	0
DIA_OC3.mzML	DIA_OC3	P98160	P98160	PGBM_HUMAN	HSPG2	1.93E+08	1.41E+08	2.39E+08	1.93E+08	1.41E+08	2.39E+08	2.39E+08	AELLQVLQSLEAVLIQTVYNTK	AELLQVLQSLEAVLIQTVYNTK	AELLQVLQSLEAVLIQTVYNTK3	3	3.25E-05	0.00679381	0.000261233	0.000255428	0.000224517	0.000255558	0	1	23102.5	20041.8	23102.5	0.843815	89.6249	89.5362	89.7144	97.9904	89.317	98.7041	0.00106331	0	0	3.29392	0.740809	0	0.999995	1.21208	0.0196411	2304.27;3348.41;4908.13;2812.68;5048.29;9925.48;	2304.27;2511.31;3681.1;2109.51;3786.22;8710.12;	0.801784;0.801784;0.801784;0.801784;0.801784;0.913267;	139974	0	0	0	0
DIA_OC1.mzML	DIA_OC1	P98160	P98160	PGBM_HUMAN	HSPG2	1.70E+08	1.43E+08	2.45E+08	1.70E+08	1.43E+08	2.45E+08	2.45E+08	AELLVTEAPSKPITVTVEEQR	AELLVTEAPSKPITVTVEEQR	AELLVTEAPSKPITVTVEEQR3	3	4.20E-05	0.000256558	0.00026178	0.000270416	0.000224517	0.000270563	0	1	1.02E+06	855770	1.02E+06	0.977182	68.9481	68.7736	69.1251	54.3	68.943	54.3089	0.000128222	0.972948	4.46E+06	5.23696	0.621786	7.88938	1	2.58319	0.0666337	417211;414682;205182;220607;318909;172772;	417182;410642;195570;220607;314799;172772;	0.985293;0.996618;0.919068;0.81669;0.947698;0.986546;	107539	0	0	0	0
DIA_OC2.mzML	DIA_OC2	P98160	P98160	PGBM_HUMAN	HSPG2	1.93E+08	1.31E+08	2.46E+08	1.93E+08	1.31E+08	2.46E+08	2.46E+08	AELLVTEAPSKPITVTVEEQR	AELLVTEAPSKPITVTVEEQR	AELLVTEAPSKPITVTVEEQR3	3	2.74E-05	0.000256558	0.000254647	0.000274499	0.000224517	0.000274574	0	1	1.16E+06	789339	1.16E+06	0.966553	68.8575	68.6796	69.1211	54.3	68.9085	54.2084	0.000128222	0.926197	4.65E+06	4.89839	0.588142	5.30841	1	2.02916	0.0825537	463299;450957;256102;286082;215892;188653;	463299;444806;256102;286082;0;186609;	0.979299;0.98305;0.914844;0.990864;0.579668;0.960199;	107470	0	0	0	0
DIA_OC3.mzML	DIA_OC3	P98160	P98160	PGBM_HUMAN	HSPG2	1.93E+08	1.41E+08	2.39E+08	1.93E+08	1.41E+08	2.39E+08	2.39E+08	AELLVTEAPSKPITVTVEEQR	AELLVTEAPSKPITVTVEEQR	AELLVTEAPSKPITVTVEEQR3	3	3.25E-05	0.000256558	0.000261233	0.000255428	0.000224517	0.000255558	0	1	1.08E+06	805266	1.08E+06	0.860798	68.45	68.318	68.7167	54.3	68.4578	54.2744	0.000128222	0.85318	5.18E+06	4.04441	0.618173	4.79188	1	1.15895	0.0387242	564653;524000;306971;374028;364227;205290;	300360;468528;306971;353628;106236;97079.4;	0.773895;0.837424;0.981506;0.897294;0.708632;0.781793;	106849	0	0	0	0
DIA_OC1.mzML	DIA_OC1	P98160	P98160	PGBM_HUMAN	HSPG2	1.70E+08	1.43E+08	2.45E+08	1.70E+08	1.43E+08	2.45E+08	2.45E+08	AELLVTEAPSKPITVTVEEQR	AELLVTEAPSKPITVTVEEQR	AELLVTEAPSKPITVTVEEQR4	4	6.27E-05	0.000346192	0.00026178	0.000270416	0.000224517	0.000270563	0	1	122042	102053	122042	0.873534	64.4017	64.2695	64.6223	46.5385	64.3634	46.6274	0.000172196	0.920528	1.64E+06	1.65103	0.161078	0	0.999787	1.03575	0.196358	30637.8;80322.4;89509.1;17133.3;0;36659.9;	0;80322.4;41720.1;0;0;0;	0.360143;0.942873;0.740039;0.493289;0;0.41303;	100412	0	0	0	0
DIA_OC2.mzML	DIA_OC2	P98160	P98160	PGBM_HUMAN	HSPG2	1.93E+08	1.31E+08	2.46E+08	1.93E+08	1.31E+08	2.46E+08	2.46E+08	AELLVTEAPSKPITVTVEEQR	AELLVTEAPSKPITVTVEEQR	AELLVTEAPSKPITVTVEEQR4	4	2.74E-05	0.000346192	0.000254647	0.000274499	0.000224517	0.000274574	0	1	241580	163792	241580	0.875094	64.2281	64.051	64.314	46.5385	64.2378	46.4989	0.000172196	0.694892	1.51E+06	2.16738	0.604096	0	0.999981	0.87006	0.0142006	0;125327;192121;26269.3;4670.46;100038;	0;33107.8;182203;26269.3;1751.42;49156.3;	0;0.765851;0.926416;0.65681;0.53436;0.61686;	100205	0	0	0	0
DIA_OC3.mzML	DIA_OC3	P98160	P98160	PGBM_HUMAN	HSPG2	1.93E+08	1.41E+08	2.39E+08	1.93E+08	1.41E+08	2.39E+08	2.39E+08	AELLVTEAPSKPITVTVEEQR	AELLVTEAPSKPITVTVEEQR	AELLVTEAPSKPITVTVEEQR4	4	3.25E-05	0.000346192	0.000261233	0.000255428	0.000224517	0.000255558	0	1	434679	333359	434679	0.955772	64.0796	63.9048	64.2137	46.5385	63.7757	47.0733	0.000172196	0.976305	1.98E+06	4.34365	0.505897	0	1	0.572019	0.620104	67340.4;162577;194657;94290.2;12762.7;462086;	67340.4;154191;186199;94290.2;0;426444;	0.97942;0.946518;0.953481;0.975428;0.281524;0.878251;	99998	0	0	0	0
DIA_OC1.mzML	DIA_OC1	P23396	P23396	RS3_HUMAN	RPS3	7.52E+06	6.58E+06	6.70E+06	7.52E+06	6.58E+06	6.70E+06	6.70E+06	AELNEFLTR	AELNEFLTR	AELNEFLTR2	2	4.20E-05	0.000256558	0.00026178	0.000270416	0.000224517	0.000270563	0	1	4.73E+06	3.96E+06	4.73E+06	0.991462	64.7074	64.5326	64.8847	47.208	64.7693	47.1509	0.000128222	0.985737	1.98E+07	5.81098	0.631824	6.86226	0.999994	0.910825	0.0329552	1.89742e+06;1.99822e+06;837665;782436;450806;230042;	1.89742e+06;1.99822e+06;837665;782436;449028;223121;	0.992735;0.990506;0.990858;0.987806;0.988718;0.981835;	100892	0	0	0	0
DIA_OC2.mzML	DIA_OC2	P23396	P23396	RS3_HUMAN	RPS3	9.91E+06	6.99E+06	6.81E+06	9.91E+06	6.99E+06	6.81E+06	6.81E+06	AELNEFLTR	AELNEFLTR	AELNEFLTR2	2	2.74E-05	0.000256558	0.000254647	0.000274499	0.000224517	0.000274574	0	1	6.00E+06	4.07E+06	6.00E+06	0.99428	64.6213	64.4441	64.7959	47.208	64.6386	47.151	0.000128222	0.994411	2.51E+07	5.66774	0.622656	8.49495	1	1.05821	0.0493514	2.43681e+06;2.50828e+06;1.05122e+06;776247;562685;298452;	2.43681e+06;2.50828e+06;1.05122e+06;776247;562685;293511;	0.996452;0.995028;0.987462;0.916944;0.992849;0.982101;	100823	0	0	0	0
DIA_OC3.mzML	DIA_OC3	P23396	P23396	RS3_HUMAN	RPS3	8.97E+06	6.61E+06	6.48E+06	8.97E+06	6.61E+06	6.48E+06	6.48E+06	AELNEFLTR	AELNEFLTR	AELNEFLTR2	2	3.25E-05	0.000256558	0.000261233	0.000255428	0.000224517	0.000255558	0	1	5.33E+06	4.11E+06	5.33E+06	0.992627	63.9911	63.8134	64.1656	47.208	64.1604	46.9244	0.000128222	0.996895	1.97E+07	5.83214	0.723443	9.11344	0.999999	1.06526	0.264285	2.074e+06;2.28089e+06;973085;922103;500046;262769;	2.074e+06;2.28089e+06;973085;922103;500046;260689;	0.987072;0.996912;0.994423;0.99119;0.996375;0.994487;	99857	0	0	0	0
DIA_ON1.mzML	DIA_ON1	P23396	P23396	RS3_HUMAN	RPS3	592076	504387	435935	592076	504387	435935	435935	AELNEFLTR	AELNEFLTR	AELNEFLTR2	2	9.31E-05	0.000256558	0.000692042	0.000587544	0.000224517	0.000587544	0	1	252739	198580	252739	0.942716	64.2133	64.0382	64.3446	47.208	64.288	47.1011	0.000128222	0.248144	408540	2.80102	0.558505	1.07825	0.999922	1.32957	0.395556	72523.4;108270;79516;22140.5;6504.4;17972.7;	72523.4;101713;78502.3;10398;2057.12;5162.12;	0.978868;0.939531;0.913444;0.728449;0.615341;0.334254;	100133	0	0	0	0
DIA_ON2.mzML	DIA_ON2	P23396	P23396	RS3_HUMAN	RPS3	401493	355752	460919	401493	355752	460919	460919	AELNEFLTR	AELNEFLTR	AELNEFLTR2	2	9.00E-05	0.000256558	0.000604961	0.000595593	0.000224517	0.000595593	0	1	169100	133128	169100	0.891639	64.2523	64.0749	64.4272	47.208	64.2867	47.1707	0.000128222	0.780976	262810	2.66902	0.572981	0.556927	0.9999	1.06653	0.0847578	54549;120314;20594.1;24442.5;15904.6;13536.6;	29812.9;120314;18972.5;24442.5;6684.82;6586.98;	0.588822;0.980322;0.805095;0.880878;0.597197;0.782164;	100202	0	0	0	0
DIA_ON3.mzML	DIA_ON3	P23396	P23396	RS3_HUMAN	RPS3	571911	488144	454583	571911	488144	454583	454583	AELNEFLTR	AELNEFLTR	AELNEFLTR2	2	7.47E-05	0.000256558	0.000574713	0.000472367	0.000224517	0.00047259	0	1	86780.2	68830.5	86780.2	0.961474	64.0129	63.7457	64.1443	47.208	64.0737	47.1395	0.000128222	0.732821	554884	1.54568	0.482518	0.657359	0.998209	1.35293	0.373198	36328.4;86780.2;17730.8;11986.4;10579.8;15883;	0;86780.2;0;5867.21;4649.22;4163.28;	0.624257;0.961474;0.417522;0.502086;0.557059;0.447296;	99857	0	0	0	0
DIA_IN1.mzML	DIA_IN1	P23396	P23396	RS3_HUMAN	RPS3	4.78E+06	4.46E+06	3.95E+06	4.78E+06	4.46E+06	3.95E+06	3.95E+06	AELNEFLTR	AELNEFLTR	AELNEFLTR2	2	0.000104439	0.000256558	0.000695894	0.00059952	0.000224517	0.00059988	0	1	1.11E+06	1.10E+06	1.11E+06	0.974573	64.5074	64.377	64.7283	47.208	64.5142	47.1988	0.000128222	0.971488	5.73E+06	5.25731	0.618272	3.30191	1	0.821699	0.390115	410249;475068;226337;154153;87803.3;73418.5;	410249;475068;226337;154153;87803.3;59349.9;	0.972115;0.975405;0.977286;0.946441;0.939203;0.817647;	100547	0	0	0	0
DIA_IN2.mzML	DIA_IN2	P23396	P23396	RS3_HUMAN	RPS3	4.22E+06	4.11E+06	4.33E+06	4.22E+06	4.11E+06	4.33E+06	4.33E+06	AELNEFLTR	AELNEFLTR	AELNEFLTR2	2	0.000103423	0.000256558	0.000698324	0.000616523	0.000224517	0.000616903	0	1	1.17E+06	1.22E+06	1.17E+06	0.980088	63.8983	63.7238	64.0748	47.208	64.0483	46.9903	0.000128222	0.95409	4.16E+06	5.47195	0.608486	4.41729	0.999996	1.32246	0.140084	414967;494969;264322;174675;102988;43429.1;	410841;494969;264322;174675;102988;42280.3;	0.955707;0.992608;0.994539;0.986009;0.992731;0.975877;	99581	0	0	0	0
DIA_IN3.mzML	DIA_IN3	P23396	P23396	RS3_HUMAN	RPS3	3.99E+06	3.98E+06	4.27E+06	3.99E+06	3.98E+06	4.27E+06	4.27E+06	AELNEFLTR	AELNEFLTR	AELNEFLTR2	2	0.000141884	0.000256558	0.000635324	0.000526039	0.000224517	0.000526316	0	1	1.12E+06	1.06E+06	1.12E+06	0.986056	64.1997	64.022	64.3746	47.208	64.2445	47.1421	0.000128222	0.879353	3.96E+06	4.92595	0.64949	3.09876	0.999893	0.900897	0.428415	445378;489971;183221;115010;93871.1;39744.6;	445378;486525;183221;115010;93871.1;13863.2;	0.994843;0.997399;0.934575;0.916971;0.990402;0.566065;	100064	0	0	0	0
DIA_OC1.mzML	DIA_OC1	P63010	P63010	AP2B1_HUMAN	AP2B1	3.45E+06	2.88E+06	1.74E+06	3.45E+06	2.88E+06	1.74E+06	1.74E+06	AELNNEKK	AELNNEKK	AELNNEKK2	2	0.00111641	1	0.00026178	0.000270416	0.000224517	0.000270563	0	1	15630.4	13070.2	15630.4	0.56957	17.9399	17.8513	18.0253	-47.4631	17.9433	-46.167	0.00567424	0.435159	330891	0.671568	0.588713	0	0.947807	1.21913	0.0674453	53479.4;2982.82;8212.14;0;0;0;	11129.4;2982.82;1518.16;0;0;0;	0.557355;0.801784;0.202869;0;0;0;	27607	0	0	0	0
DIA_OC2.mzML	DIA_OC2	P63010	P63010	AP2B1_HUMAN	AP2B1	4.52E+06	3.07E+06	1.80E+06	4.52E+06	3.07E+06	1.80E+06	1.80E+06	AELNNEKK	AELNNEKK	AELNNEKK2	2	2.74E-05	1	0.000254647	0.000274499	0.000224517	0.000274574	0	1	131485	89147.3	131485	0.909926	17.8515	17.7194	18.0256	-47.4631	17.9623	-46.5993	0.00567424	0.895088	365368	0.984237	0.676443	0.392518	0.998381	1.15726	0.0695263	82546.2;41419.5;17648.6;17559.4;0;0;	82546.2;41419.5;7518.93;0;0;0;	0.934651;0.899452;0.696182;0.215123;0;0;	27469	0	0	0	0
DIA_OC3.mzML	DIA_OC3	P63010	P63010	AP2B1_HUMAN	AP2B1	4.20E+06	3.07E+06	1.71E+06	4.20E+06	3.07E+06	1.71E+06	1.71E+06	AELNNEKK	AELNNEKK	AELNNEKK2	2	0.00311049	1	0.000261233	0.000255428	0.000224517	0.000255558	0	1	11581	9039.93	11581	0.75796	17.7258	17.6364	17.8143	-47.4631	17.7068	-46.7928	0.00567424	0	112891	1.26201	0.10591	0	0.846226	0	-1.00E+07	25621.7;6740.39;2113.74;2324.98;0;0;	11581;0;0;2324.98;0;0;	0.75796;0.177606;0.133631;0.801784;0;0;	27331	0	0	0	0
DIA_OC1.mzML	DIA_OC1	P26639	P26639	SYTC_HUMAN	TARS1	1.47E+06	1.25E+06	1.43E+06	1.47E+06	1.25E+06	1.43E+06	1.43E+06	AELNPWPEYIYTR	AELNPWPEYIYTR	AELNPWPEYIYTR2	2	4.20E-05	0.0028419	0.00026178	0.000270416	0.000224517	0.000270563	0	1	609617	532178	609617	0.811425	82.0051	81.6532	82.2681	76.1074	81.9761	75.8372	0.000599483	0.72616	1.18E+06	1.79189	0.18385	1.79626	0.999932	0.821143	0.00598107	461746;224909;87220.4;7947.23;113619;12585.1;	437070;42392.6;87220.4;2600.89;85326.8;2400.84;	0.869323;0.262616;0.803102;0.486534;0.52336;0.273021;	127968	0	0	0	0
DIA_OC2.mzML	DIA_OC2	P26639	P26639	SYTC_HUMAN	TARS1	2.33E+06	1.58E+06	1.72E+06	2.33E+06	1.58E+06	1.72E+06	1.72E+06	AELNPWPEYIYTR	AELNPWPEYIYTR	AELNPWPEYIYTR2	2	2.74E-05	0.0028419	0.000254647	0.000274499	0.000224517	0.000274574	0	1	588831	399231	588831	0.88319	82.0271	81.7609	82.3329	76.1074	82.0314	76.1174	0.000599483	0	2.29E+06	1.11916	0.16983	0.253524	0.997465	0.590752	0.0459915	511811;293296;122482;75719.8;156494;7889.18;	511811;37705.3;38587.1;24952;38433.2;0;	0.971319;0.320006;0.532925;0.621137;0.0612563;0.394963;	128106	0	0	0	0
DIA_OC3.mzML	DIA_OC3	P26639	P26639	SYTC_HUMAN	TARS1	2.02E+06	1.50E+06	1.39E+06	2.02E+06	1.50E+06	1.39E+06	1.39E+06	AELNPWPEYIYTR	AELNPWPEYIYTR	AELNPWPEYIYTR2	2	0.000111698	0.0028419	0.000261233	0.000255428	0.000224517	0.000255558	0	1	336146	262983	336146	0.887151	81.4068	81.2751	81.5846	76.1074	81.3836	76.0022	0.000599483	0.947549	1.53E+06	1.59879	0.169258	1.65137	0.998673	1.27806	0.0215734	367289;123860;69293.8;17921.1;69885.5;5598.8;	280333;17402;33041.7;17921.1;22771;0;	0.940165;-0.135899;0.78932;0.809963;0.376443;0.133301;	127140	0	0	0	0
DIA_ON1.mzML	DIA_ON1	P26639	P26639	SYTC_HUMAN	TARS1	2.23E+06	1.88E+06	2.05E+06	2.23E+06	1.88E+06	2.05E+06	2.05E+06	AELNPWPEYIYTR	AELNPWPEYIYTR	AELNPWPEYIYTR2	2	0.00590748	0.0028419	0.000692042	0.000587544	0.000224517	0.000587544	0	1	342537	277248	342537	0.0438161	81.4916	81.2255	81.7995	76.1074	81.5226	75.8466	0.000599483	0.310874	1.34E+07	1.01758	0.157105	0.903376	0.887271	2.11646	0.320908	789678;240893;157530;30987.3;95459.1;0;	246288;240893;52094.2;8296.89;44154.3;0;	-0.0234366;0.903091;-0.0457333;0.442264;0.524597;0;	127209	0	0	0	0
DIA_ON2.mzML	DIA_ON2	P26639	P26639	SYTC_HUMAN	TARS1	1.95E+06	1.72E+06	1.92E+06	1.95E+06	1.72E+06	1.92E+06	1.92E+06	AELNPWPEYIYTR	AELNPWPEYIYTR	AELNPWPEYIYTR2	2	0.000629683	0.0028419	0.000604961	0.000595593	0.000224517	0.000595593	0	1	462995	384946	462995	0.467496	81.5259	81.1736	81.8786	76.1074	81.4042	76.3339	0.000599483	0.283115	1.27E+07	1.03385	0.224621	2.5002	0.978428	1.92989	0.266041	500491;206637;120934;47532.1;78258.3;0;	295738;31344.9;120934;31538.2;46322.4;0;	0.441855;0.535695;0.422159;0.572527;0.749558;0;	127278	0	0	0	0
DIA_IN2.mzML	DIA_IN2	P26639	P26639	SYTC_HUMAN	TARS1	1.80E+06	1.89E+06	1.70E+06	1.80E+06	1.89E+06	1.70E+06	1.70E+06	AELNPWPEYIYTR	AELNPWPEYIYTR	AELNPWPEYIYTR2	2	0.000807043	0.0028419	0.000698324	0.000616523	0.000224517	0.000616903	0	1	256712	253494	256712	0.886008	81.3229	80.9705	81.5874	76.1074	81.3439	76.0169	0.000599483	0.575873	9.81E+06	1.2961	0.142925	0.290204	0.97853	2.19582	0.265467	205746;193070;48569;3469.42;41476.9;0;	205746;51575.4;37041.7;0;13924.3;0;	0.951926;0.412313;0.714724;-0.0445995;0.367655;0;	126864	0	0	0	0
DIA_IN3.mzML	DIA_IN3	P26639	P26639	SYTC_HUMAN	TARS1	1.99E+06	2.14E+06	1.74E+06	1.99E+06	2.14E+06	1.74E+06	1.74E+06	AELNPWPEYIYTR	AELNPWPEYIYTR	AELNPWPEYIYTR2	2	0.00100136	0.0028419	0.000635324	0.000526039	0.000224517	0.000526316	0	1	204289	192886	204289	0.674302	81.5344	81.2261	81.756	76.1074	81.4048	76.2293	0.000599483	0.207994	5.29E+06	1.593	0.170204	1.40654	0.983045	0.928231	0.192866	233174;144699;67532.4;13403.7;45934.3;0;	130472;144699;46386.3;0;27430.3;0;	0.647775;0.824392;0.827461;-0.0865598;0.541476;0;	127209	0	0	0	0
DIA_OC1.mzML	DIA_OC1	O00231	O00231	PSD11_HUMAN	PSMD11	1.90E+06	1.59E+06	1.84E+06	1.90E+06	1.59E+06	1.84E+06	1.84E+06	AELRDDPIISTHLAK	AELRDDPIISTHLAK	AELRDDPIISTHLAK3	3	0.00145309	0.00132871	0.00026178	0.000270416	0.000224517	0.000270563	0	1	151885	127008	151885	0.835775	46.5173	46.3851	46.6506	19.9253	46.4309	20.0918	0.000368895	0.881321	920990	1.76339	0.0326574	0	0.932068	0.567347	0.00559997	139267;92957.3;72205.1;51567.1;74968.4;5636.73;	0;14922.3;61418.5;15498.3;74968.4;0;	-0.378037;0.164035;0.811694;0.613931;0.901366;-0.412923;	72396	0	0	0	0
DIA_OC2.mzML	DIA_OC2	O00231	O00231	PSD11_HUMAN	PSMD11	3.84E+06	2.60E+06	1.97E+06	3.84E+06	2.60E+06	1.97E+06	1.97E+06	AELRDDPIISTHLAK	AELRDDPIISTHLAK	AELRDDPIISTHLAK3	3	2.74E-05	0.00132871	0.000254647	0.000274499	0.000224517	0.000274574	0	1	148257	101751	148257	0.84612	46.454	46.323	46.5854	19.9253	46.4357	19.9725	0.000368895	0.975356	1.17E+06	3.63393	0.357012	2.49524	0.999997	0.646989	0.00477332	294728;119946;123471;84945.3;41135;31096;	102972;113909;50906.4;84945.3;12405.1;28269.6;	0.62214;0.930912;0.735966;0.953649;0.561841;0.876478;	72327	0	0	0	0
DIA_OC1.mzML	DIA_OC1	O00231	O00231	PSD11_HUMAN	PSMD11	1.90E+06	1.59E+06	1.84E+06	1.90E+06	1.59E+06	1.84E+06	1.84E+06	AELRDDPIISTHLAK	AELRDDPIISTHLAK	AELRDDPIISTHLAK4	4	4.20E-05	0.000256558	0.00026178	0.000270416	0.000224517	0.000270563	0	1	263942	220710	263942	0.987139	46.5093	46.3782	46.7291	19.9988	46.4673	20.0759	0.000128222	0.976598	6.69E+06	2.37049	0.669919	0	0.999982	0	-1.00E+07	159218;29386.1;104644;19202.6;15810.9;0;	156987;10292.1;104644;0;2310.59;0;	0.995986;0.594175;0.988905;-0.508822;0.306092;0;	72383	0	0	0	0
DIA_OC2.mzML	DIA_OC2	O00231	O00231	PSD11_HUMAN	PSMD11	3.84E+06	2.60E+06	1.97E+06	3.84E+06	2.60E+06	1.97E+06	1.97E+06	AELRDDPIISTHLAK	AELRDDPIISTHLAK	AELRDDPIISTHLAK4	4	2.74E-05	0.000256558	0.000254647	0.000274499	0.000224517	0.000274574	0	1	312731	214632	312731	0.982593	46.4892	46.315	46.6205	19.9988	46.4707	20.044	0.000128222	0.94749	5.73E+06	2.92378	0.400868	0	0.999991	0	-1.00E+07	193960;60373.8;114748;54988.4;12225.2;0;	193960;60373.8;114748;9231;4023.1;0;	0.988277;0.861938;0.986383;0.113383;0.600426;0;	72383	0	0	0	0
DIA_OC3.mzML	DIA_OC3	O00231	O00231	PSD11_HUMAN	PSMD11	1.96E+06	1.43E+06	1.93E+06	1.96E+06	1.43E+06	1.93E+06	1.93E+06	AELRDDPIISTHLAK	AELRDDPIISTHLAK	AELRDDPIISTHLAK4	4	3.25E-05	0.000256558	0.000261233	0.000255428	0.000224517	0.000255558	0	1	316043	230473	316043	0.949465	46.0189	45.8886	46.2851	19.9988	46.0033	20.0314	0.000128222	0.951971	7.10E+06	3.23049	0.517093	0	0.999999	0	-1.00E+07	178217;41982.7;117922;46604.3;25865.6;4579.9;	172255;23664.9;117922;8918.13;25865.6;1428.83;	0.966194;0.757344;0.927584;0.210232;0.937816;0.541935;	71693	0	0	0	0
DIA_ON1.mzML	DIA_ON1	O00231	O00231	PSD11_HUMAN	PSMD11	721904	636458	618104	721904	636458	618104	618104	AELRDDPIISTHLAK	AELRDDPIISTHLAK	AELRDDPIISTHLAK4	4	0.00217603	0.000256558	0.000692042	0.000587544	0.000224517	0.000587544	0	1	37937.3	31243.2	37937.3	0.923359	46.1214	45.9892	46.2523	19.9988	46.0153	20.2204	0.000128222	0.604832	2.42E+06	1.38017	0.019129	0	0.950901	0	-1.00E+07	24418.8;0;3070.74;0;13518.5;0;	24418.8;0;0;0;13518.5;0;	0.943894;0;0.131914;0;0.886265;0;	71762	0	0	0	0
DIA_OC1.mzML	DIA_OC1	Q7Z406	Q7Z406	MYH14_HUMAN	MYH14	5.92E+06	4.99E+06	8.37E+06	5.92E+06	4.99E+06	8.37E+06	8.37E+06	AELSSLQTAR	AELSSLQTAR	AELSSLQTAR2	2	6.27E-05	0.000838524	0.00026178	0.000270416	0.000224517	0.000270563	0	1	1.75E+06	1.50E+06	1.75E+06	0.907831	37.5816	37.4505	37.7137	3.67073	37.5725	3.64116	0.000279352	0	1.49E+08	4.18091	0.365442	5.00232	0.999783	0	-1.00E+07	1.07117e+06;723422;381264;147249;37286.7;130285;	958764;644516;337381;147249;0;55440.7;	0.906389;0.899561;0.869039;0.953414;0.504572;0.763388;	58387	0	0	0	0
DIA_OC2.mzML	DIA_OC2	Q7Z406	Q7Z406	MYH14_HUMAN	MYH14	7.23E+06	4.90E+06	8.50E+06	7.23E+06	4.90E+06	8.50E+06	8.50E+06	AELSSLQTAR	AELSSLQTAR	AELSSLQTAR2	2	2.74E-05	0.000838524	0.000254647	0.000274499	0.000224517	0.000274574	0	1	2.16E+06	1.47E+06	2.16E+06	0.941286	37.6173	37.4402	37.7034	3.67073	37.6071	3.62744	0.000279352	0	8.49E+07	4.50549	0.380706	3.94135	0.99987	1.05795	0.00302811	1.16812e+06;814634;238111;179747;144734;173777;	1.16812e+06;814634;238111;177391;144734;171275;	0.944471;0.954734;0.66327;0.858559;0.890719;0.930756;	58456	0	0	0	0
DIA_OC3.mzML	DIA_OC3	Q7Z406	Q7Z406	MYH14_HUMAN	MYH14	6.15E+06	4.60E+06	7.77E+06	6.15E+06	4.60E+06	7.77E+06	7.77E+06	AELSSLQTAR	AELSSLQTAR	AELSSLQTAR2	2	3.25E-05	0.000838524	0.000261233	0.000255428	0.000224517	0.000255558	0	1	2.04E+06	1.48E+06	2.04E+06	0.971706	37.0962	36.966	37.2321	3.67073	37.0681	3.6926	0.000279352	0	2.85E+08	4.50678	0.424575	3.67367	0.999876	1.59726	0.0111449	1.18545e+06;767554;210270;162085;80781.7;146467;	1.13271e+06;741141;0;162085;71986;119326;	0.971669;0.976692;0.592743;0.949164;0.852389;0.894478;	57697	0	0	0	0
DIA_OC1.mzML	DIA_OC1	Q9UPN3	Q9UPN3	MACF1_HUMAN	MACF1	828875	693111	751531	828875	693111	751531	751531	AELVAISSSEDEGNLR	AELVAISSSEDEGNLR	AELVAISSSEDEGNLR2	2	4.20E-05	0.000256558	0.00026178	0.000270416	0.000224517	0.000270563	0	1	393195	328792	393195	0.976923	56.0948	55.921	56.2728	34.3001	56.0674	34.3434	0.000128222	0.62466	410430	4.86577	0.675167	6.99663	1	0.953169	0.0283109	202692;98592.7;129299;72288.2;35069.7;64386.5;	199509;98592.7;129299;72288.2;19143.7;64386.5;	0.9677;0.967224;0.992348;0.903082;0.768188;0.974527;	87398	0	0	0	0
DIA_OC2.mzML	DIA_OC2	Q9UPN3	Q9UPN3	MACF1_HUMAN	MACF1	920499	624103	823252	920499	624103	823252	823252	AELVAISSSEDEGNLR	AELVAISSSEDEGNLR	AELVAISSSEDEGNLR2	2	2.74E-05	0.000256558	0.000254647	0.000274499	0.000224517	0.000274574	0	1	445195	301844	445195	0.978173	56.0126	55.8822	56.1906	34.3001	55.9934	34.3365	0.000128222	0.801569	815609	5.12551	0.601189	8.15683	1	0.922942	0.0127694	247807;102385;124270;96634.1;53551.4;83600.6;	237323;99378.1;124270;96634.1;32623.6;83600.6;	0.97264;0.97543;0.991041;0.968833;0.652778;0.974753;	87329	0	0	0	0
DIA_OC3.mzML	DIA_OC3	Q9UPN3	Q9UPN3	MACF1_HUMAN	MACF1	849927	619806	704896	849927	619806	704896	704896	AELVAISSSEDEGNLR	AELVAISSSEDEGNLR	AELVAISSSEDEGNLR2	2	3.25E-05	0.000256558	0.000261233	0.000255428	0.000224517	0.000255558	0	1	373730	280841	373730	0.96939	55.6433	55.4686	55.8205	34.3001	55.4095	34.575	0.000128222	0	271750	5.19839	0.55075	6.55535	0.999992	1.07369	0.231903	214469;112794;105529;69445.9;90194.1;58733.5;	211611;112794;103386;69445.9;83870.2;58733.5;	0.977045;0.985666;0.955101;0.87026;0.908982;0.96696;	86777	0	0	0	0
DIA_IN1.mzML	DIA_IN1	Q9UPN3	Q9UPN3	MACF1_HUMAN	MACF1	501019	454157	191031	501019	454157	191031	191031	AELVAISSSEDEGNLR	AELVAISSSEDEGNLR	AELVAISSSEDEGNLR2	2	0.00242926	0.000256558	0.000695894	0.00059952	0.000224517	0.00059988	0	1	29754.3	27567.4	29754.3	0.902228	55.9382	55.8059	56.0685	34.3001	55.7875	34.5414	0.000128222	0	0	1.91013	0.547072	0.506922	0.95462	0.921501	0.147443	16832.9;6017.2;11088;0;5070.9;4967.43;	16832.9;0;10711.9;0;1990.71;2209.51;	0.966933;-0.0103441;0.839518;0;0.648891;0.713307;	87122	0	0	0	0
DIA_IN2.mzML	DIA_IN2	Q9UPN3	Q9UPN3	MACF1_HUMAN	MACF1	92661.8	89796.6	171676	92661.8	89796.6	171676	171676	AELVAISSSEDEGNLR	AELVAISSSEDEGNLR	AELVAISSSEDEGNLR2	2	0.0050969	0.000256558	0.000698324	0.000616523	0.000224517	0.000616903	0	1	5080.81	5692.11	5080.81	0.708075	55.4975	55.4092	55.5865	34.3001	55.1623	34.7209	0.000128222	0	0	1.49392	0.402214	0.043043	0.896618	0	-1.00E+07	13417.2;5898.52;3023.59;0;2695.87;1847.91;	3232.9;1257;0;0;0;1847.91;	0.654512;0.602776;0.133631;0;0.133631;0.801784;	86432	0	0	0	0
DIA_IN3.mzML	DIA_IN3	Q9UPN3	Q9UPN3	MACF1_HUMAN	MACF1	365088	329191	217449	365088	329191	217449	217449	AELVAISSSEDEGNLR	AELVAISSSEDEGNLR	AELVAISSSEDEGNLR2	2	0.00382853	0.000256558	0.000635324	0.000526039	0.000224517	0.000526316	0	1	5387.38	5436.66	5387.38	0.889035	55.7114	55.5811	55.8005	34.3001	55.4274	34.6615	0.000128222	0	0	2.3572	0.0430928	0.287806	0.92433	0	-1.00E+07	3112.39;7729.64;3053.04;0;2684.05;4484.91;	0;7268.2;902.465;0;0;4484.91;	0.578513;0.932755;0.616015;0;0.578513;0.943972;	86777	0	0	0	0
DIA_OC1.mzML	DIA_OC1	Q8IXS6	Q8IXS6	PALM2_HUMAN	PALM2	2.08E+07	1.74E+07	1.91E+07	2.08E+07	1.74E+07	1.91E+07	1.91E+07	AELVLIDEDDEK	AELVLIDEDDEK	AELVLIDEDDEK2	2	4.20E-05	0.000256558	0.00026178	0.000270416	0.000224517	0.000270563	0	1	2.12E+06	1.81E+06	2.12E+06	0.991671	62.2485	62.0747	62.4699	43.5099	62.325	43.4432	0.000128222	0.992435	8.55E+06	5.682	0.66258	7.30491	0.999999	1.75598	0.0506383	1.82189e+06;1.16236e+06;991852;703643;586528;437290;	1.70354e+06;1.11068e+06;991852;665174;578344;428802;	0.969909;0.992418;0.993491;0.980838;0.990168;0.991765;	97043	0	0	0	0
DIA_OC2.mzML	DIA_OC2	Q8IXS6	Q8IXS6	PALM2_HUMAN	PALM2	2.71E+07	1.83E+07	2.02E+07	2.71E+07	1.83E+07	2.02E+07	2.02E+07	AELVLIDEDDEK	AELVLIDEDDEK	AELVLIDEDDEK2	2	2.74E-05	0.000256558	0.000254647	0.000274499	0.000224517	0.000274574	0	1	2.70E+06	1.83E+06	2.70E+06	0.989773	62.1647	61.9872	62.3419	43.5099	62.2016	43.4458	0.000128222	0.963013	9.58E+06	5.57483	0.696955	6.72257	1	1.03099	0.0283733	2.04275e+06;1.43836e+06;1.14853e+06;810340;705225;595499;	1.97957e+06;1.41063e+06;1.13515e+06;810340;705225;582510;	0.953959;0.987027;0.97932;0.988495;0.997744;0.986772;	96974	0	0	0	0
DIA_OC3.mzML	DIA_OC3	Q8IXS6	Q8IXS6	PALM2_HUMAN	PALM2	2.25E+07	1.64E+07	1.87E+07	2.25E+07	1.64E+07	1.87E+07	1.87E+07	AELVLIDEDDEK	AELVLIDEDDEK	AELVLIDEDDEK2	2	3.25E-05	0.000256558	0.000261233	0.000255428	0.000224517	0.000255558	0	1	2.26E+06	1.65E+06	2.26E+06	0.991423	61.6649	61.4452	61.84	43.5099	61.6051	43.5726	0.000128222	0.995978	8.98E+06	5.63475	0.560052	8.80345	1	0.898432	0.0742511	1.69165e+06;1.20686e+06;1.07109e+06;719832;610623;446364;	1.69165e+06;1.20408e+06;1.07109e+06;716725;610623;446364;	0.978543;0.996484;0.995945;0.975719;0.987401;0.983271;	96215	0	0	0	0
DIA_ON1.mzML	DIA_ON1	Q8IXS6	Q8IXS6	PALM2_HUMAN	PALM2	2.69E+06	2.40E+06	1.77E+06	2.69E+06	2.40E+06	1.77E+06	1.77E+06	AELVLIDEDDEK	AELVLIDEDDEK	AELVLIDEDDEK2	2	9.31E-05	0.000256558	0.000692042	0.000587544	0.000224517	0.000587544	0	1	758515	628995	758515	0.89183	61.8895	61.7576	62.2412	43.5099	61.8237	43.6073	0.000128222	0.89741	1.75E+06	2.96771	0.411457	1.76178	0.999824	0.852823	0.239488	623625;568996;295284;208896;149156;206955;	250249;445143;295284;0;144542;168829;	0.450679;0.913108;0.89313;0.0485795;0.877883;0.847666;	96491	0	0	0	0
DIA_ON2.mzML	DIA_ON2	Q8IXS6	Q8IXS6	PALM2_HUMAN	PALM2	3.02E+06	2.87E+06	1.92E+06	3.02E+06	2.87E+06	1.92E+06	1.92E+06	AELVLIDEDDEK	AELVLIDEDDEK	AELVLIDEDDEK2	2	9.00E-05	0.000256558	0.000604961	0.000595593	0.000224517	0.000595593	0	1	903252	787674	903252	0.945622	61.8812	61.7058	62.2337	43.5099	61.8609	43.5673	0.000128222	0.698604	1.58E+06	3.11669	0.671672	1.78634	0.999645	0.789929	0.412896	949324;541728;310346;193893;124771;242381;	496338;541728;310346;0;124771;236753;	0.0809582;0.993785;0.898865;-0.0679479;0.827047;0.897908;	96491	0	0	0	0
DIA_ON3.mzML	DIA_ON3	Q8IXS6	Q8IXS6	PALM2_HUMAN	PALM2	2.84E+06	2.61E+06	1.92E+06	2.84E+06	2.61E+06	1.92E+06	1.92E+06	AELVLIDEDDEK	AELVLIDEDDEK	AELVLIDEDDEK2	2	7.47E-05	0.000256558	0.000574713	0.000472367	0.000224517	0.00047259	0	1	831278	690523	831278	0.913258	61.641	61.4657	61.9931	43.5099	61.6128	43.5825	0.000128222	0.75345	2.30E+06	2.24835	0.776983	2.04305	0.999524	0.304292	0.333468	715984;532440;214767;232693;106545;218719;	180820;532440;138422;34966.6;80118.9;218719;	0.186284;0.936585;0.625843;-0.0104689;0.723772;0.925881;	96146	0	0	0	0
DIA_OC1.mzML	DIA_OC1	Q8IXS6	Q8IXS6	PALM2_HUMAN	PALM2	2.08E+07	1.74E+07	1.91E+07	2.08E+07	1.74E+07	1.91E+07	1.91E+07	AELVLIDEDDEKSLR	AELVLIDEDDEKSLR	AELVLIDEDDEKSLR3	3	6.27E-05	0.00695466	0.00026178	0.000270416	0.000224517	0.000270563	0	1	458394	392303	458394	0.826071	62.3311	62.1994	62.463	43.686	62.4559	43.5525	0.00109585	0.0519902	111239	3.69608	0.685436	2.24264	0.999802	0	-1.00E+07	228379;118315;148145;103967;168870;0;	214127;118315;96715.9;91565;147551;0;	0.908818;0.947192;0.675921;0.820279;0.804407;0;	97170	0	0	0	0
DIA_OC2.mzML	DIA_OC2	Q8IXS6	Q8IXS6	PALM2_HUMAN	PALM2	2.71E+07	1.83E+07	2.02E+07	2.71E+07	1.83E+07	2.02E+07	2.02E+07	AELVLIDEDDEKSLR	AELVLIDEDDEKSLR	AELVLIDEDDEKSLR3	3	2.74E-05	0.00695466	0.000254647	0.000274499	0.000224517	0.000274574	0	1	789716	535432	789716	0.963277	62.29	61.9382	62.4203	43.686	62.3468	43.6109	0.00109585	0	283395	2.97892	0.366186	1.41104	0.997413	1.13588	0.0480893	338024;220176;238813;65271.9;212879;0;	338024;0;238813;0;212879;0;	0.969926;0.631811;0.985991;0.342974;0.927238;0;	97170	0	0	0	0
DIA_OC3.mzML	DIA_OC3	Q8IXS6	Q8IXS6	PALM2_HUMAN	PALM2	2.25E+07	1.64E+07	1.87E+07	2.25E+07	1.64E+07	1.87E+07	1.87E+07	AELVLIDEDDEKSLR	AELVLIDEDDEKSLR	AELVLIDEDDEKSLR3	3	3.25E-05	0.00695466	0.000261233	0.000255428	0.000224517	0.000255558	0	1	712498	520433	712498	0.923472	61.7452	61.5236	62.0978	43.686	61.7391	43.6776	0.00109585	0.27093	1.12E+06	3.45207	0.50933	3.30501	0.999998	0.793344	0.00615281	269431;221740;227709;93873.5;217334;26156.8;	269048;143338;227709;40600.7;215741;8593.92;	0.898057;0.78031;0.993624;0.704466;0.881121;0.592142;	96342	0	0	0	0
DIA_ON2.mzML	DIA_ON2	Q8IXS6	Q8IXS6	PALM2_HUMAN	PALM2	3.02E+06	2.87E+06	1.92E+06	3.02E+06	2.87E+06	1.92E+06	1.92E+06	AELVLIDEDDEKSLR	AELVLIDEDDEKSLR	AELVLIDEDDEKSLR3	3	0.000912631	0.00695466	0.000604961	0.000595593	0.000224517	0.000595593	0	1	170564	153943	170564	0.849381	61.9644	61.7422	62.0948	43.686	61.9966	43.671	0.00109585	0	0	2.26667	0.42416	0.00152035	0.970254	0.893534	0.0304409	42814.3;10389;82979.9;59307.4;85292.5;242366;	40428.6;0;44842.6;22325.5;85292.5;0;	0.807073;-0.0999041;0.646039;0.619036;0.976342;-0.274312;	96618	0	0	0	0
DIA_ON3.mzML	DIA_ON3	Q8IXS6	Q8IXS6	PALM2_HUMAN	PALM2	2.84E+06	2.61E+06	1.92E+06	2.84E+06	2.61E+06	1.92E+06	1.92E+06	AELVLIDEDDEKSLR	AELVLIDEDDEKSLR	AELVLIDEDDEKSLR3	3	0.0034903	0.00695466	0.000574713	0.000472367	0.000224517	0.00047259	0	1	150636	125653	150636	0.84502	61.7224	61.4588	62.0753	43.686	61.7535	43.683	0.00109585	0	0	1.31222	0.578031	1.57363	0.913143	0	-1.00E+07	32803.6;0;115894;72087.6;77305.3;126013;	17988.6;0;115894;13415.6;16754;0;	0.685652;0;0.971258;0.364527;0.142899;0.277672;	96273	0	0	0	0
DIA_OC1.mzML	DIA_OC1	Q02252	Q02252	MMSA_HUMAN	ALDH6A1	3.94E+06	3.29E+06	3.04E+06	3.94E+06	3.29E+06	3.04E+06	3.04E+06	AEMDAAIASC(UniMod:4)K	AEMDAAIASCK	AEMDAAIASC(UniMod:4)K2	2	6.27E-05	0.00947107	0.00026178	0.000270416	0.000224517	0.000270563	0	1	90553.5	77729	90553.5	0.919933	37.0123	36.7955	37.1477	2.82043	37.0412	2.73128	0.00139625	0.93331	395791	2.29539	0.427466	0.462098	0.999904	0	-1.00E+07	88737.7;48329.6;13797.5;15797.4;8298.54;0;	76756;48329.6;13797.5;0;0;0;	0.931944;0.957962;0.853115;-0.169118;0.443956;0;	57495	0	0	0	0
DIA_OC2.mzML	DIA_OC2	Q02252	Q02252	MMSA_HUMAN	ALDH6A1	4.98E+06	3.38E+06	2.97E+06	4.98E+06	3.38E+06	2.97E+06	2.97E+06	AEMDAAIASC(UniMod:4)K	AEMDAAIASCK	AEMDAAIASC(UniMod:4)K2	2	2.74E-05	0.00947107	0.000254647	0.000274499	0.000224517	0.000274574	0	1	117059	79366.6	117059	0.952112	37.1371	36.9594	37.2682	2.82043	37.0943	2.83887	0.00139625	0.820424	415593	2.0578	0.441804	0.105112	0.999894	0	-1.00E+07	87664.2;64151.6;29963.6;0;4854.36;0;	87664.2;25228.2;27731.5;0;1663.26;0;	0.978418;0.620598;0.889468;0;0.61006;0;	57702	0	0	0	0
DIA_OC3.mzML	DIA_OC3	Q02252	Q02252	MMSA_HUMAN	ALDH6A1	4.51E+06	3.29E+06	3.03E+06	4.51E+06	3.29E+06	3.03E+06	3.03E+06	AEMDAAIASC(UniMod:4)K	AEMDAAIASCK	AEMDAAIASC(UniMod:4)K2	2	3.25E-05	0.00947107	0.000261233	0.000255428	0.000224517	0.000255558	0	1	135894	99100.5	135894	0.87908	36.6168	36.4863	36.7521	2.82043	36.5721	2.85965	0.00139625	0.897957	387818	3.30788	0.474581	0.058965	0.999996	0	-1.00E+07	93917.3;20160.8;29813.4;41425;37851.9;0;	68261.9;0;29780.6;36567.7;37851.9;0;	0.790661;0.32215;0.971887;0.825798;0.965519;0;	56943	0	0	0	0
DIA_OC1.mzML	DIA_OC1	Q02252	Q02252	MMSA_HUMAN	ALDH6A1	3.94E+06	3.29E+06	3.04E+06	3.94E+06	3.29E+06	3.04E+06	3.04E+06	AEMDAAIASC(UniMod:4)KR	AEMDAAIASCKR	AEMDAAIASC(UniMod:4)KR3	3	0.00013754	0.031017	0.00026178	0.000270416	0.000224517	0.000270563	0	1	13552.8	11333	13552.8	0.650518	31.5492	31.4601	31.6817	-8.13122	31.6239	-8.06246	0.004329	0.0304107	959145	1.71925	0.137671	0	0.998126	0	-1.00E+07	47823.9;29001.8;6824.14;36010.8;1116.53;10569.8;	47823.9;0;0;13552.8;0;5744.76;	0.934006;0.39404;-0.0538993;0.650518;0.528635;0.227279;	48925	0	0	0	0
DIA_OC2.mzML	DIA_OC2	Q02252	Q02252	MMSA_HUMAN	ALDH6A1	4.98E+06	3.38E+06	2.97E+06	4.98E+06	3.38E+06	2.97E+06	2.97E+06	AEMDAAIASC(UniMod:4)KR	AEMDAAIASCKR	AEMDAAIASC(UniMod:4)KR3	3	2.74E-05	0.031017	0.000254647	0.000274499	0.000224517	0.000274574	0	1	18833.8	12769.4	18833.8	0.59075	31.5829	31.4506	31.7172	-8.13122	31.6831	-8.11021	0.004329	0	1.20E+06	2.006	0.363517	0	0.999455	0	-1.00E+07	29775.8;50064.2;6817.56;29489.1;1749.82;27161;	10254.6;18833.8;2347.92;0;0;27161;	0.617973;0.59075;0.617973;0.435284;0.319931;0.930389;	48994	0	0	0	0
DIA_OC3.mzML	DIA_OC3	Q02252	Q02252	MMSA_HUMAN	ALDH6A1	4.51E+06	3.29E+06	3.03E+06	4.51E+06	3.29E+06	3.03E+06	3.03E+06	AEMDAAIASC(UniMod:4)KR	AEMDAAIASCKR	AEMDAAIASC(UniMod:4)KR3	3	0.00758234	0.031017	0.000261233	0.000255428	0.000224517	0.000255558	0	1	44874.7	34081.3	44874.7	0.77492	31.242	31.1536	31.3281	-8.13122	31.2768	-8.08507	0.004329	0.755922	730575	1.18737	0.0877466	0	0.671374	0.711828	0.171998	0;50139.7;0;19330;6140.99;0;	0;24236.2;0;14497.5;6140.99;0;	0;0.752045;0;0.801784;0.801784;0;	48511	0	0	0	0
DIA_OC1.mzML	DIA_OC1	O60610	O60610	DIAP1_HUMAN	DIAPH1	187439	167141	167520	187439	167141	167520	167520	AEMDEVER	AEMDEVER	AEMDEVER2	2	0.00654826	1	0.00026178	0.000270416	0.000224517	0.000270563	0	1	62950	52639.3	62950	0.90758	28.5125	28.424	28.6437	-14.6883	28.4167	-15.1017	0.00549228	0	0	1.71289	0.251479	0	0.72251	0.667361	0.0177157	30564.1;27963.6;0;17096.1;0;0;	30564.1;27963.6;0;4422.3;0;0;	0.93283;0.937935;0;0.541129;0;0;	44168	0	0	0	0
DIA_OC2.mzML	DIA_OC2	O60610	O60610	DIAP1_HUMAN	DIAPH1	182625	124816	148131	182625	124816	148131	148131	AEMDEVER	AEMDEVER	AEMDEVER2	2	0.000253775	1	0.000254647	0.000274499	0.000224517	0.000274574	0	1	107013	72555.2	107013	0.870848	28.5978	28.4627	28.7281	-14.6883	28.5036	-15.0253	0.00549228	0.806283	119145	1.4229	0.410943	0	0.99142	1.05795	0.00897302	82165.2;58929.6;3501.03;13534.8;0;0;	82165.2;20826.3;1251.76;4021.13;0;0;	0.968318;0.548415;0.602486;0.54915;0;0;	44306	0	0	0	0
DIA_OC1.mzML	DIA_OC1	P35749	P35749	MYH11_HUMAN	MYH11	3.91E+06	3.27E+06	2.77E+06	3.91E+06	3.27E+06	2.77E+06	2.77E+06	AEMEDLVSSK	AEMEDLVSSK	AEMEDLVSSK2	2	4.20E-05	0.00142877	0.00026178	0.000270416	0.000224517	0.000270563	0	1	218646	182834	218646	0.909207	44.8904	44.7595	45.0249	16.7256	44.842	16.8224	0.000393026	0.873531	445097	2.91493	0.703037	0.108535	0.999965	1.05867	0.0588381	124011;49041.8;60664.8;11707.6;4338.51;2579.42;	124011;43239.4;51396.3;4495.42;1665.88;990.432;	0.950314;0.843625;0.865196;0.707652;0.707652;0.707652;	69843	0	0	0	0
DIA_OC2.mzML	DIA_OC2	P35749	P35749	MYH11_HUMAN	MYH11	4.45E+06	3.02E+06	2.80E+06	4.45E+06	3.02E+06	2.80E+06	2.80E+06	AEMEDLVSSK	AEMEDLVSSK	AEMEDLVSSK2	2	2.74E-05	0.00142877	0.000254647	0.000274499	0.000224517	0.000274574	0	1	265600	185088	265600	0.942083	44.8266	44.7383	44.9582	16.7256	44.8269	16.7136	0.000393026	0.829782	951315	2.42777	0.461648	0.296095	0.999963	1.2262	0.037619	193743;28989.7;81801.1;7888.83;3131.52;9529.2;	193743;0;71856.2;0;0;0;	0.943932;0.5781;0.937098;0.5781;0.5781;-0.138599;	69774	0	0	0	0
DIA_OC3.mzML	DIA_OC3	P35749	P35749	MYH11_HUMAN	MYH11	4.33E+06	3.16E+06	2.63E+06	4.33E+06	3.16E+06	2.63E+06	2.63E+06	AEMEDLVSSK	AEMEDLVSSK	AEMEDLVSSK2	2	0.000882838	0.00142877	0.000261233	0.000255428	0.000224517	0.000255558	0	1	232811	169777	232811	0.913598	44.4886	44.4033	44.6658	16.7256	44.4019	16.9037	0.000393026	0	0	2.17215	0.714577	0.510613	0.958514	0.755032	0.0765914	150363;39627.9;82513.4;0;4440.72;18089.4;	150363;12188.6;70259.8;0;1365.86;0;	0.930372;0.603598;0.931476;0;0.603598;0.554349;	69291	0	0	0	0
DIA_OC1.mzML	DIA_OC1	P35749	P35749	MYH11_HUMAN	MYH11	3.91E+06	3.27E+06	2.77E+06	3.91E+06	3.27E+06	2.77E+06	2.77E+06	AEMEDLVSSKDDVGK	AEMEDLVSSKDDVGK	AEMEDLVSSKDDVGK3	3	4.20E-05	0.000256558	0.00026178	0.000270416	0.000224517	0.000270563	0	1	673242	562969	673242	0.962003	44.8051	44.6701	44.9788	16.7234	44.8409	16.6485	0.000128222	0.946649	3.36E+06	3.51856	0.725022	0	1	0.880507	0.0333321	402203;93586;189426;96994.2;49045.8;15774;	402203;32386.4;174044;96994.2;18949.5;5154.28;	0.984465;0.613887;0.907601;0.966482;0.620434;0.608956;	69704	0	0	0	0
DIA_OC2.mzML	DIA_OC2	P35749	P35749	MYH11_HUMAN	MYH11	4.45E+06	3.02E+06	2.80E+06	4.45E+06	3.02E+06	2.80E+06	2.80E+06	AEMEDLVSSKDDVGK	AEMEDLVSSKDDVGK	AEMEDLVSSKDDVGK3	3	2.74E-05	0.000256558	0.000254647	0.000274499	0.000224517	0.000274574	0	1	448065	312242	448065	0.972368	44.8254	44.6951	44.9582	16.7234	44.8257	16.7113	0.000128222	0.907346	2.95E+06	3.14247	0.426433	0	0.999998	1.18275	0.0535245	375860;86067.2;120185;72205.6;17388.3;60371;	375860;0;0;72205.6;0;60371;	0.971207;0.479172;0.37771;0.978414;0.353744;0.957295;	69773	0	0	0	0
DIA_OC3.mzML	DIA_OC3	P35749	P35749	MYH11_HUMAN	MYH11	4.33E+06	3.16E+06	2.63E+06	4.33E+06	3.16E+06	2.63E+06	2.63E+06	AEMEDLVSSKDDVGK	AEMEDLVSSKDDVGK	AEMEDLVSSKDDVGK3	3	3.25E-05	0.000256558	0.000261233	0.000255428	0.000224517	0.000255558	0	1	629778	459263	629778	0.863924	44.4033	44.3143	44.5769	16.7234	44.4008	16.7306	0.000128222	0.911575	3.87E+06	2.83383	0.444328	0	1	1.82819	0.00983621	414727;93012.3;142601;79157.2;48088;11220.3;	408019;33274;142601;79157.2;48088;4207.63;	0.886428;0.651658;0.820905;0.825422;0.656548;0.532009;	69152	0	0	0	0
DIA_OC1.mzML	DIA_OC1	P19367	P19367	HXK1_HUMAN	HK1	3.41E+06	2.85E+06	2.66E+06	3.41E+06	2.85E+06	2.66E+06	2.66E+06	AEMELGLR	AEMELGLR	AEMELGLR2	2	0.000347619	0.00695466	0.00026178	0.000270416	0.000224517	0.000270563	0	1	395646	330842	395646	0.979055	52.5071	52.3299	52.6823	29.0394	52.4367	29.1472	0.00109585	0.952692	2.87E+06	1.98717	0.32617	0.213605	0.988897	0.630295	0.0163416	294108;235559;0;101538;0;3427.85;	294108;200785;0;101538;0;0;	0.98479;0.816495;0;0.962445;0;0.430573;	81770	0	0	0	0
DIA_OC2.mzML	DIA_OC2	P19367	P19367	HXK1_HUMAN	HK1	4.49E+06	3.04E+06	2.52E+06	4.49E+06	3.04E+06	2.52E+06	2.51E+06	AEMELGLR	AEMELGLR	AEMELGLR2	2	0.000517458	0.00695466	0.000254647	0.000274499	0.000224517	0.000274574	0	1	464088	314654	464088	0.944319	52.3382	52.2072	52.6014	29.0394	52.3295	29.0757	0.00109585	0.899081	2.44E+06	1.4619	0.32156	0	0.985535	0.63949	0.0171591	397863;775831;0;115004;26811.1;0;	397863;202642;0;66225.4;0;0;	0.980987;-0.452799;0;0.724025;0.0713723;0;	81563	0	0	0	0
DIA_OC3.mzML	DIA_OC3	P19367	P19367	HXK1_HUMAN	HK1	3.01E+06	2.20E+06	2.51E+06	3.01E+06	2.20E+06	2.51E+06	2.51E+06	AEMELGLR	AEMELGLR	AEMELGLR2	2	3.25E-05	0.00695466	0.000261233	0.000255428	0.000224517	0.000255558	0	1	471912	344140	471912	0.91038	51.7023	51.5272	51.9229	29.0394	51.6854	29.0602	0.00109585	0.954963	2.17E+06	2.29131	0.275004	0.565758	0.999937	0	-1.00E+07	379279;182827;63476.4;101768;30477.2;2672.03;	369369;67765.3;0;101768;11344;774.986;	0.891935;0.366582;0.444951;0.980619;0.570767;0.478057;	80597	0	0	0	0
DIA_OC1.mzML	DIA_OC1	Q15149	Q15149	PLEC_HUMAN	PLEC	5.56E+07	4.82E+07	1.13E+08	5.56E+07	4.82E+07	1.13E+08	1.14E+08	AEMEVLLASK	AEMEVLLASK	AEMEVLLASK2	2	4.20E-05	0.000256558	0.00026178	0.000270416	0.000224517	0.000270563	0	1	3.50E+06	2.92E+06	3.50E+06	0.992433	60.7419	60.5677	60.9622	41.3984	60.7328	41.3937	0.000128222	0.997269	2.16E+07	5.12937	0.436949	6.58386	0.999999	1.801	0.00289031	2.96511e+06;1.69085e+06;1.21225e+06;594138;500835;206386;	2.96511e+06;1.69085e+06;1.21225e+06;594138;500835;70064.7;	0.991029;0.991205;0.991825;0.997168;0.993781;0.557338;	94682	0	0	0	0
DIA_OC2.mzML	DIA_OC2	Q15149	Q15149	PLEC_HUMAN	PLEC	7.43E+07	5.04E+07	1.14E+08	7.43E+07	5.04E+07	1.14E+08	1.15E+08	AEMEVLLASK	AEMEVLLASK	AEMEVLLASK2	2	2.74E-05	0.000256558	0.000254647	0.000274499	0.000224517	0.000274574	0	1	4.43E+06	3.00E+06	4.43E+06	0.996587	60.7014	60.4807	60.9206	41.3984	60.6723	41.4641	0.000128222	0.99802	2.67E+07	5.19823	0.366008	8.11589	0.999999	0	-1.00E+07	3.87337e+06;2.13207e+06;1.55885e+06;736483;651543;264587;	3.87337e+06;2.13207e+06;1.55885e+06;736483;649869;93200.1;	0.995909;0.996416;0.9966;0.997057;0.996348;0.581396;	94682	0	0	0	0
DIA_OC3.mzML	DIA_OC3	Q15149	Q15149	PLEC_HUMAN	PLEC	6.14E+07	4.66E+07	1.11E+08	6.14E+07	4.66E+07	1.11E+08	1.12E+08	AEMEVLLASK	AEMEVLLASK	AEMEVLLASK2	2	3.25E-05	0.000256558	0.000261233	0.000255428	0.000224517	0.000255558	0	1	3.59E+06	2.62E+06	3.59E+06	0.992483	60.1124	59.9386	60.3329	41.3984	60.0962	41.4519	0.000128222	0.988229	2.40E+07	5.11673	0.4063	6.66408	0.999999	0	-1.00E+07	2.92811e+06;1.7328e+06;1.25139e+06;607735;572041;225243;	2.92811e+06;1.7328e+06;1.25139e+06;606069;572041;0;	0.98003;0.993288;0.992546;0.990053;0.995463;0.579144;	93785	0	0	0	0
DIA_ON1.mzML	DIA_ON1	Q15149	Q15149	PLEC_HUMAN	PLEC	7.48E+07	6.72E+07	4.34E+07	7.48E+07	6.72E+07	4.34E+07	4.32E+07	AEMEVLLASK	AEMEVLLASK	AEMEVLLASK2	2	9.31E-05	0.000256558	0.000692042	0.000587544	0.000224517	0.000587544	0	1	803697	655735	803697	0.977357	60.2087	60.0309	60.4252	41.3984	60.2212	41.3612	0.000128222	0.980552	4.06E+06	4.95834	0.551035	3.53492	0.999999	0	-1.00E+07	692285;373202;295171;135324;141310;40767.8;	692285;373202;295171;135324;141224;13499.1;	0.963284;0.96304;0.9906;0.987952;0.985899;0.574088;	93854	0	0	0	0
DIA_ON2.mzML	DIA_ON2	Q15149	Q15149	PLEC_HUMAN	PLEC	6.64E+07	6.20E+07	4.48E+07	6.64E+07	6.20E+07	4.48E+07	4.46E+07	AEMEVLLASK	AEMEVLLASK	AEMEVLLASK2	2	9.00E-05	0.000256558	0.000604961	0.000595593	0.000224517	0.000595593	0	1	804168	691559	804168	0.984164	60.1997	60.0226	60.416	41.3984	60.2319	41.3202	0.000128222	0.885856	3.11E+06	4.98306	0.551158	3.39948	0.999998	1.20403	0.109642	639187;399553;270521;134621;147873;39129.9;	639187;399553;270521;134093;147873;13726.4;	0.975082;0.991932;0.974393;0.980731;0.962318;0.578619;	93854	0	0	0	0
DIA_ON3.mzML	DIA_ON3	Q15149	Q15149	PLEC_HUMAN	PLEC	8.18E+07	6.29E+07	4.43E+07	8.18E+07	6.29E+07	4.43E+07	4.39E+07	AEMEVLLASK	AEMEVLLASK	AEMEVLLASK2	2	7.47E-05	0.000256558	0.000574713	0.000472367	0.000224517	0.00047259	0	1	773795	629739	773795	0.98741	59.9587	59.7824	60.1329	41.3984	59.9637	41.3675	0.000128222	0.946121	4.54E+06	4.97314	0.35134	3.27618	0.999986	0	-1.00E+07	676406;348926;289994;154121;148158;42532.4;	663120;348926;279893;144975;133334;0;	0.96933;0.993777;0.980154;0.986093;0.936524;0.553301;	93509	0	0	0	0
DIA_IN1.mzML	DIA_IN1	Q15149	Q15149	PLEC_HUMAN	PLEC	2.42E+07	2.27E+07	2.22E+07	2.42E+07	2.27E+07	2.22E+07	2.23E+07	AEMEVLLASK	AEMEVLLASK	AEMEVLLASK2	2	0.000104439	0.000256558	0.000695894	0.00059952	0.000224517	0.00059988	0	1	120214	126405	120214	0.936037	60.5848	60.4075	60.716	41.3984	60.4778	41.4935	0.000128222	0.865625	1.13E+06	2.62469	0.447155	0.239483	0.999796	0	-1.00E+07	70987.6;50588.2;40940.9;33135.3;6965.04;2793.32;	21496.7;50588.2;40940.9;28685.3;0;0;	0.317173;0.958073;0.95441;0.870952;-0.0439471;0.185996;	94406	0	0	0	0
DIA_IN2.mzML	DIA_IN2	Q15149	Q15149	PLEC_HUMAN	PLEC	1.15E+08	1.14E+08	2.17E+07	1.15E+08	1.14E+08	2.17E+07	2.17E+07	AEMEVLLASK	AEMEVLLASK	AEMEVLLASK2	2	0.000318776	0.000256558	0.000698324	0.000616523	0.000224517	0.000616903	0	1	56768.4	61487.2	56768.4	0.938383	59.9754	59.8425	60.1526	41.3984	59.9252	41.4648	0.000128222	0	0	2.36373	0.484443	0.077795	0.992123	0	-1.00E+07	97866.1;29718;44243.9;28468.5;27636;0;	54314.6;0;44243.9;12524.5;1547.23;0;	0.737934;0.598467;0.99017;0.755442;-0.42449;0;	93440	0	0	0	0
DIA_IN3.mzML	DIA_IN3	Q15149	Q15149	PLEC_HUMAN	PLEC	2.33E+07	2.38E+07	2.21E+07	2.33E+07	2.38E+07	2.21E+07	2.22E+07	AEMEVLLASK	AEMEVLLASK	AEMEVLLASK2	2	0.000206058	0.000256558	0.000635324	0.000526039	0.000224517	0.000526316	0	1	79668.4	80478.2	79668.4	0.963704	60.2316	60.0543	60.4058	41.3984	60.1749	41.4516	0.000128222	0.764788	363966	2.65941	0.20081	0.056872	0.999646	0	-1.00E+07	50183.8;35539.9;42318.7;41861.7;2980.05;4640.9;	25539.2;0;42318.7;37349.7;0;1329.7;	0.609713;0.609699;0.986199;0.938216;0.0272812;0.50004;	93854	0	0	0	0
DIA_OC1.mzML	DIA_OC1	P57087	P57087	JAM2_HUMAN	JAM2	1.64E+06	1.37E+06	1.60E+06	1.64E+06	1.37E+06	1.60E+06	1.60E+06	AEMIDFNIR	AEMIDFNIR	AEMIDFNIR2	2	4.20E-05	0.000256558	0.00026178	0.000270416	0.000224517	0.000270563	0	1	831199	701108	831199	0.886366	70.5691	70.4365	70.7433	57.2454	70.5911	57.1998	0.000128222	0.848068	2.40E+06	4.74021	0.535911	3.13032	0.999995	1.14966	0.101972	526871;397307;316049;111244;127267;23605.9;	448347;335014;290485;47837.7;106696;23605.9;	0.90066;0.883085;0.945367;0.775377;0.845505;0.987755;	110070	0	0	0	0
DIA_OC2.mzML	DIA_OC2	P57087	P57087	JAM2_HUMAN	JAM2	1.49E+06	1.01E+06	2.01E+06	1.49E+06	1.01E+06	2.01E+06	2.01E+06	AEMIDFNIR	AEMIDFNIR	AEMIDFNIR2	2	2.74E-05	0.000256558	0.000254647	0.000274499	0.000224517	0.000274574	0	1	1.35E+06	916970	1.35E+06	0.940108	70.5585	70.4274	70.736	57.2454	70.538	57.2313	0.000128222	0.840359	2.84E+06	4.506	0.253391	2.5812	0.999985	1.31107	0.0309106	662274;551684;255978;143460;186648;31755.5;	662274;551333;120146;138844;181907;31755.5;	0.959412;0.942381;0.673974;0.839003;0.927588;0.94308;	110139	0	0	0	0
DIA_OC3.mzML	DIA_OC3	P57087	P57087	JAM2_HUMAN	JAM2	1.70E+06	1.24E+06	1.52E+06	1.70E+06	1.24E+06	1.52E+06	1.52E+06	AEMIDFNIR	AEMIDFNIR	AEMIDFNIR2	2	3.25E-05	0.000256558	0.000261233	0.000255428	0.000224517	0.000255558	0	1	1.04E+06	778919	1.04E+06	0.927458	70.0271	69.8952	70.1588	57.2454	70.0033	57.2928	0.000128222	0.970933	2.26E+06	4.9991	0.393222	3.50131	0.999999	1.6557	0.115461	570139;431598;394761;137650;155043;27831;	506065;397930;360430;137650;126693;10133.5;	0.916934;0.928112;0.926777;0.964263;0.938201;0.599649;	109311	0	0	0	0
DIA_ON1.mzML	DIA_ON1	P57087	P57087	JAM2_HUMAN	JAM2	931555	870198	477685	931555	870198	477685	477685	AEMIDFNIR	AEMIDFNIR	AEMIDFNIR2	2	9.31E-05	0.000256558	0.000692042	0.000587544	0.000224517	0.000587544	0	1	931555	870198	931555	0.944495	70.1543	69.9789	70.3318	57.2454	70.0329	57.4415	0.000128222	0.913647	2.02E+06	4.0307	0.44592	2.3825	0.999501	0.535656	0.262255	413079;358424;299593;202880;270902;19270.2;	413079;358424;299593;160053;168161;18313.8;	0.950154;0.994265;0.954233;0.818435;0.588359;0.889052;	109449	0	0	0	0
DIA_ON2.mzML	DIA_ON2	P57087	P57087	JAM2_HUMAN	JAM2	1.11E+06	1.03E+06	802048	1.11E+06	1.03E+06	802048	802048	AEMIDFNIR	AEMIDFNIR	AEMIDFNIR2	2	9.00E-05	0.000256558	0.000604961	0.000595593	0.000224517	0.000595593	0	1	1.11E+06	1.03E+06	1.11E+06	0.978669	70.1954	70.0171	70.3707	57.2454	70.1326	57.3662	0.000128222	0.966661	2.03E+06	5.02647	0.47973	3.21244	0.999934	0.666301	0.314206	483701;429271;305636;216699;298409;45868.5;	483701;429271;305636;192937;251199;37022.3;	0.989907;0.989492;0.936409;0.926413;0.869961;0.820973;	109518	0	0	0	0
DIA_ON3.mzML	DIA_ON3	P57087	P57087	JAM2_HUMAN	JAM2	1.01E+06	858468	772594	1.01E+06	858468	772594	772594	AEMIDFNIR	AEMIDFNIR	AEMIDFNIR2	2	7.47E-05	0.000256558	0.000574713	0.000472367	0.000224517	0.00047259	0	1	1.01E+06	858468	1.01E+06	0.967873	70.0444	69.8661	70.2197	57.2454	69.9964	57.3098	0.000128222	0.967313	1.70E+06	5.18617	0.354139	3.83549	0.99949	0.922074	0.37634	485080;414328;340595;144552;202247;44991.2;	485080;414328;340595;112812;133191;41613;	0.990295;0.994124;0.991412;0.775051;0.416597;0.898829;	109311	0	0	0	0
DIA_IN1.mzML	DIA_IN1	P57087	P57087	JAM2_HUMAN	JAM2	635943	546884	441346	635943	546884	441346	441346	AEMIDFNIR	AEMIDFNIR	AEMIDFNIR2	2	0.000104439	0.000256558	0.000695894	0.00059952	0.000224517	0.00059988	0	1	635943	546884	635943	0.897803	70.3629	70.2738	70.5403	57.2454	70.2393	57.4426	0.000128222	0.81318	1.41E+06	3.71912	0.384034	2.20119	0.999776	0.200836	0.155446	351089;259043;57431.9;125815;220132;17732.1;	343906;253212;57431.9;38825.2;76691.3;5809.02;	0.945742;0.86549;0.65488;0.68391;0.22947;0.659383;	109725	0	0	0	0
DIA_IN2.mzML	DIA_IN2	P57087	P57087	JAM2_HUMAN	JAM2	557951	555205	631023	557951	555205	631023	631023	AEMIDFNIR	AEMIDFNIR	AEMIDFNIR2	2	0.000181406	0.000256558	0.000698324	0.000616523	0.000224517	0.000616903	0	1	557951	555205	557951	0.941245	70.0686	69.9361	70.246	57.2454	69.9863	57.366	0.000128222	0.451395	526184	4.06891	0.493035	2.89425	0.99752	0.900575	0.418448	294580;235296;190232;110734;277133;15378.1;	282781;235296;183544;39874;113281;14772.5;	0.954627;0.986137;0.883905;0.58144;-0.0176538;0.876521;	109242	0	0	0	0
DIA_IN3.mzML	DIA_IN3	P57087	P57087	JAM2_HUMAN	JAM2	423276	399276	370245	423276	399276	370245	370245	AEMIDFNIR	AEMIDFNIR	AEMIDFNIR2	2	0.000270685	0.000256558	0.000635324	0.000526039	0.000224517	0.000526316	0	1	423276	399276	423276	0.808883	70.2779	70.1459	70.4104	57.2454	70.0921	57.5417	0.000128222	0.962903	909554	2.27799	0.557878	0.569521	0.997839	0.532061	0.441632	229016;232832;60977.9;98757.3;285857;4030.93;	161451;163068;8475.85;98757.3;125946;0;	0.756239;0.772395;0.2439;0.955197;0.355361;-0.433562;	109587	0	0	0	0
DIA_OC1.mzML	DIA_OC1	P07942	P07942	LAMB1_HUMAN	LAMB1	6.98E+06	6.16E+06	5.21E+06	6.98E+06	6.16E+06	5.21E+06	5.21E+06	AEMLLEEAK	AEMLLEEAK	AEMLLEEAK2	2	0.000326043	1	0.00026178	0.000270416	0.000224517	0.000270563	0	1	84851.7	70953.5	84851.7	0.741049	51.014	50.839	51.1034	27.088	50.9613	27.1509	0.00829749	0.765676	707318	2.00968	0.518916	0.716709	0.98977	0.73127	0.00890871	243042;30831.4;31728.5;3966.58;77421;2574.9;	15495.6;24186.5;31728.5;0;28936.6;0;	-0.177667;0.832419;0.766679;-0.215858;0.636574;-0.215858;	79430	0	0	0	0
DIA_OC2.mzML	DIA_OC2	P07942	P07942	LAMB1_HUMAN	LAMB1	9.07E+06	6.25E+06	5.46E+06	9.07E+06	6.25E+06	5.46E+06	5.46E+06	AEMLLEEAK	AEMLLEEAK	AEMLLEEAK2	2	5.40E-05	1	0.000254647	0.000274499	0.000224517	0.000274574	0	1	0	0	0	0	50.8463	50.7161	51.0204	27.088	50.8411	27.0817	0.00829749	0.765359	1.25E+06	1.79915	0.244658	0.607085	0.996652	1.09197	0.0145353	427918;37077.1;50111.7;7145.37;40058.9;4539.01;	427918;0;0;0;0;0;	0.904827;0.512239;0.558982;0.248861;0.454866;0.523325;	79223	0	0	0	0
DIA_OC3.mzML	DIA_OC3	P07942	P07942	LAMB1_HUMAN	LAMB1	7.55E+06	5.86E+06	5.28E+06	7.55E+06	5.86E+06	5.28E+06	5.28E+06	AEMLLEEAK	AEMLLEEAK	AEMLLEEAK2	2	0.000111698	1	0.000261233	0.000255428	0.000224517	0.000255558	0	1	41364.1	30164.7	41364.1	0.603182	50.253	50.0787	50.3419	27.088	50.255	27.0939	0.00829749	0.858891	958012	1.72621	0.395597	0.517904	0.999475	0.52954	0.00742893	194798;26830.3;40240.8;7952.4;26904.1;0;	47292;26830.3;9300.6;2982.15;5233.27;0;	0.356811;0.696495;0.488214;0.695362;0.329102;0;	78326	0	0	0	0
DIA_OC1.mzML	DIA_OC1	P07942	P07942	LAMB1_HUMAN	LAMB1	6.98E+06	6.16E+06	5.21E+06	6.98E+06	6.16E+06	5.21E+06	5.21E+06	AEMLLEEAKR	AEMLLEEAKR	AEMLLEEAKR2	2	0.000462411	0.00197232	0.00026178	0.000270416	0.000224517	0.000270563	0	1	153417	128288	153417	0.825614	42.9139	42.7397	43.002	12.5007	42.7566	12.8391	0.000516929	0	275308	1.32853	0.567164	0.758016	0.981412	1.32423	0.119511	173780;48927.4;13584.2;15151.4;	147735;0;13584.2;5681.79;	0.836987;0.555369;0.656319;0.529892;	66742	0	0	0	0
DIA_OC2.mzML	DIA_OC2	P07942	P07942	LAMB1_HUMAN	LAMB1	9.07E+06	6.25E+06	5.46E+06	9.07E+06	6.25E+06	5.46E+06	5.46E+06	AEMLLEEAKR	AEMLLEEAKR	AEMLLEEAKR2	2	0.000585452	0.00197232	0.000254647	0.000274499	0.000224517	0.000274574	0	1	77483.7	52849.1	77483.7	0.739458	42.7628	42.6747	42.94	12.5007	42.6981	12.6637	0.000516929	0.545087	1.03E+06	1.55443	0.417954	0.603903	0.98317	1.0896	0.0547946	109500;36905.4;15790.2;34501.5;	27640.3;36905.4;0;12938;	0.741712;0.732242;0.327594;0.755228;	66535	0	0	0	0
DIA_OC3.mzML	DIA_OC3	P07942	P07942	LAMB1_HUMAN	LAMB1	7.55E+06	5.86E+06	5.28E+06	7.55E+06	5.86E+06	5.28E+06	5.28E+06	AEMLLEEAKR	AEMLLEEAKR	AEMLLEEAKR2	2	3.25E-05	0.00197232	0.000261233	0.000255428	0.000224517	0.000255558	0	1	342971	252884	342971	0.887049	42.2922	42.1614	42.4266	12.5007	42.2854	12.5278	0.000516929	0.689774	1.35E+06	3.1454	0.697423	2.23123	1	1.05965	0.0421142	210053;109564;67083.9;75367.6;	163422;109564;63491.9;69985.4;	0.82565;0.969632;0.917038;0.901138;	65845	0	0	0	0
DIA_OC1.mzML	DIA_OC1	P07942	P07942	LAMB1_HUMAN	LAMB1	6.98E+06	6.16E+06	5.21E+06	6.98E+06	6.16E+06	5.21E+06	5.21E+06	AEMLQNEAK	AEMLQNEAK	AEMLQNEAK2	2	4.20E-05	0.000838524	0.00026178	0.000270416	0.000224517	0.000270563	0	1	272836	228147	272836	0.919896	28.3831	28.2517	28.5137	-14.7602	28.3855	-15.3788	0.000279352	0.696102	516098	3.11262	0.424483	1.93128	0.999934	0.580787	0.00653857	136332;121241;87466.8;17896.5;25204.1;	64127.9;121241;87466.8;6502.82;11318.8;	0.735308;0.975112;0.978692;0.648249;0.703003;	43964	0	0	0	0
DIA_OC2.mzML	DIA_OC2	P07942	P07942	LAMB1_HUMAN	LAMB1	9.07E+06	6.25E+06	5.46E+06	9.07E+06	6.25E+06	5.46E+06	5.46E+06	AEMLQNEAK	AEMLQNEAK	AEMLQNEAK2	2	2.74E-05	0.000838524	0.000254647	0.000274499	0.000224517	0.000274574	0	1	567840	384999	567840	0.985976	28.4213	28.2911	28.5989	-14.7602	28.4725	-15.3969	0.000279352	0.837627	670454	3.44362	0.463874	1.60729	0.999944	0	-1.00E+07	303532;154348;110717;35382.4;65352.1;	302776;154348;110717;0;27494.7;	0.986342;0.981969;0.990563;0.345408;0.572737;	44033	0	0	0	0
DIA_OC3.mzML	DIA_OC3	P07942	P07942	LAMB1_HUMAN	LAMB1	7.55E+06	5.86E+06	5.28E+06	7.55E+06	5.86E+06	5.28E+06	5.28E+06	AEMLQNEAK	AEMLQNEAK	AEMLQNEAK2	2	3.25E-05	0.000838524	0.000261233	0.000255428	0.000224517	0.000255558	0	1	409826	301486	409826	0.952493	28.1221	27.9911	28.254	-14.7602	28.0461	-15.2235	0.000279352	0.935935	617130	4.3263	0.905437	3.39335	0.999998	1.40297	0.00917798	220136;123084;74175.5;43233.9;50111.9;	220136;115514;74175.5;43233.9;34001.4;	0.953779;0.941512;0.965777;0.959509;0.779804;	43619	0	0	0	0
DIA_OC1.mzML	DIA_OC1	Q9Y5Z4	Q9Y5Z4	HEBP2_HUMAN	HEBP2	154249	128984	47649	154249	128984	47649	47649	AEMTVFVR	AEMTVFVR	AEMTVFVR2	2	0.002205	0.0198017	0.00026178	0.000270416	0.000224517	0.000270563	0	1	8247.13	6896.31	8247.13	0.620846	55.7209	55.6326	55.8962	33.4642	55.4889	33.8092	0.00277286	0.923833	2.37E+06	1.35922	0.483345	0.874413	0.901267	0.817311	0.00768561	54001.5;18140.1;17357;16337.5;0;0;	54001.5;4392.92;3254.14;600.068;0;0;	0.683807;0.690429;0.682799;-0.224521;0;0;	86809	0	0	0	0
DIA_OC3.mzML	DIA_OC3	Q9Y5Z4	Q9Y5Z4	HEBP2_HUMAN	HEBP2	124901	91083.3	63502.8	124901	91083.3	63502.8	63502.8	AEMTVFVR	AEMTVFVR	AEMTVFVR2	2	0.000209342	0.0198017	0.000261233	0.000255428	0.000224517	0.000255558	0	1	33869.1	24698.9	33869.1	0.824162	54.9596	54.8714	55.0456	33.4642	54.7758	33.7193	0.00277286	0.668127	1.18E+06	2.06211	0.60861	0.0018472	0.996171	0	-1.00E+07	48737.3;35078.7;4291.91;31989;0;0;	36553;23758.8;4291.91;5818.36;0;0;	0.801784;0.937071;0.801784;0.379615;0;0;	85705	0	0	0	0
DIA_ON1.mzML	DIA_ON1	Q9Y5Z4	Q9Y5Z4	HEBP2_HUMAN	HEBP2	96762.5	76107.9	114355	96762.5	76107.9	114355	114355	AEMTVFVR	AEMTVFVR	AEMTVFVR2	2	9.31E-05	0.0198017	0.000692042	0.000587544	0.000224517	0.000587544	0	1	82676.2	74423	82676.2	0.941756	54.9199	54.7898	55.0521	33.4642	54.8881	33.4939	0.00277286	0.19426	744003	2.90116	0.443387	0	0.999744	0	-1.00E+07	27742.2;50960.6;14502.6;18028.9;0;5341.96;	0;50144.7;14502.6;18028.9;0;1947.02;	0.509196;0.922458;0.968601;0.973837;0;0.660214;	85567	0	0	0	0
DIA_ON2.mzML	DIA_ON2	Q9Y5Z4	Q9Y5Z4	HEBP2_HUMAN	HEBP2	98005.3	94423.9	164485	98005.3	94423.9	164485	164485	AEMTVFVR	AEMTVFVR	AEMTVFVR2	2	0.000271684	0.0198017	0.000604961	0.0010644	0.000224517	0.0010644	0	1	98005.3	94423.9	98005.3	0.937546	55.0028	54.8696	55.177	33.4642	54.9255	33.5763	0.00277286	0	0	2.73574	0.333191	0.0513822	0.993228	0.735545	0.0260454	31383.3;51110.5;14821;32073.8;0;3088.51;	0;51110.5;14821;32073.8;0;0;	0.503972;0.93142;0.869315;0.978837;0;-0.249495;	85705	0	0	0	0
DIA_ON3.mzML	DIA_ON3	Q9Y5Z4	Q9Y5Z4	HEBP2_HUMAN	HEBP2	101695	89811.8	126424	101695	89811.8	126424	126424	AEMTVFVR	AEMTVFVR	AEMTVFVR2	2	7.47E-05	0.0198017	0.000574713	0.000472367	0.000224517	0.00047259	0	1	101695	89811.8	101695	0.903997	54.6701	54.4931	54.8444	33.4642	54.6659	33.491	0.00277286	0	0	2.82028	0.517183	0	0.999298	0.657676	0.0108292	28474.5;55671.7;22613.7;24568;0;5097.64;	8906.7;55024.7;22101.9;24568;0;0;	0.535969;0.875496;0.881218;0.988323;0;0.45803;	85222	0	0	0	0
DIA_IN1.mzML	DIA_IN1	Q9Y5Z4	Q9Y5Z4	HEBP2_HUMAN	HEBP2	34047.9	31234.8	21488.4	34047.9	31234.8	21488.4	21488.4	AEMTVFVR	AEMTVFVR	AEMTVFVR2	2	0.00391562	0.0198017	0.00136147	0.00117647	0.000224517	0.00117716	0	1	34047.9	31234.8	34047.9	0.856741	55.2979	55.1659	55.4303	33.4642	55.1903	33.6801	0.00277286	0.326647	525844	1.49731	0.066667	0.19496	0.930476	0	-1.00E+07	14602.5;28232.2;0;19055.5;1937.25;0;	0;28232.2;0;5815.72;0;0;	0.492606;0.959167;0;0.35952;0.366822;0;	86119	0	0	0	0
DIA_IN2.mzML	DIA_IN2	Q9Y5Z4	Q9Y5Z4	HEBP2_HUMAN	HEBP2	12886.4	13061.6	22753.1	12886.4	13061.6	22753.1	22753.1	AEMTVFVR	AEMTVFVR	AEMTVFVR2	2	0.00115067	0.0198017	0.0316118	0.031871	0.000224517	0.031883	0	1	12886.4	13061.6	12886.4	0.908886	54.5927	54.4624	54.6816	33.4642	54.5489	33.5527	0.00277286	0	0	1.24475	0.334506	0	0.97203	1.00209	0.339862	19195.6;11519.1;2179.88;2293.22;0;0;	0;11519.1;666.317;700.96;0;0;	0.176003;0.942091;0.629138;0.629138;0;0;	85015	0	0	0	0
DIA_IN3.mzML	DIA_IN3	Q9Y5Z4	Q9Y5Z4	HEBP2_HUMAN	HEBP2	50277	48195.3	57584.5	50277	48195.3	57584.5	57584.5	AEMTVFVR	AEMTVFVR	AEMTVFVR2	2	0.00100136	0.0198017	0.000635324	0.000526039	0.000224517	0.000526316	0	1	50277	48195.3	50277	0.91139	54.9425	54.7222	55.1172	33.4642	54.8103	33.6591	0.00277286	0	319938	1.77501	0.06168	0	0.983377	0	-1.00E+07	43537.4;23069;6398.47;27208.1;0;0;	0;23069;0;27208.1;0;0;	0.533741;0.826148;0.306318;0.983665;0;0;	85567	0	0	0	0
DIA_OC1.mzML	DIA_OC1	P35749	P35749	MYH11_HUMAN	MYH11	3.91E+06	3.27E+06	2.77E+06	3.91E+06	3.27E+06	2.77E+06	2.77E+06	AENELKELEQK	AENELKELEQK	AENELKELEQK3	3	4.20E-05	0.000346192	0.00026178	0.000270416	0.000224517	0.000270563	0	1	529624	442875	529624	0.909773	41.9813	41.8489	42.1124	11.0736	42.0557	10.9535	0.000172196	0.929201	6.11E+06	3.15224	0.502774	0	0.999993	1.1554	0.100281	373255;25206.5;189439;122308;68054.7;33180.4;	373255;0;83264.8;73104.9;67865.2;33180.4;	0.987183;0.41703;0.677994;0.778529;0.892538;0.839091;	65278	0	0	0	0
DIA_OC2.mzML	DIA_OC2	P35749	P35749	MYH11_HUMAN	MYH11	4.45E+06	3.02E+06	2.80E+06	4.45E+06	3.02E+06	2.80E+06	2.80E+06	AENELKELEQK	AENELKELEQK	AENELKELEQK3	3	2.74E-05	0.000346192	0.000254647	0.000274499	0.000224517	0.000274574	0	1	450944	305743	450944	0.923245	42.0066	41.8323	42.1832	11.0736	42.0186	11.0785	0.000172196	0.917417	6.16E+06	2.38519	0.440323	0	0.999901	1.04041	0.007858	365616;70761.4;116244;111531;68073.8;7640.56;	365616;4407.04;0;85328.5;68073.8;0;	0.976388;0.158925;0.588943;0.695535;0.905514;0.362231;	65347	0	0	0	0
DIA_OC3.mzML	DIA_OC3	P35749	P35749	MYH11_HUMAN	MYH11	4.33E+06	3.16E+06	2.63E+06	4.33E+06	3.16E+06	2.63E+06	2.63E+06	AENELKELEQK	AENELKELEQK	AENELKELEQK3	3	0.000111698	0.000346192	0.000261233	0.000255428	0.000224517	0.000255558	0	1	539194	402172	539194	0.925017	41.32	41.1877	41.4511	11.0736	41.5416	10.6667	0.000172196	0.965691	7.10E+06	3.24122	0.633963	0	0.99879	1.58108	0.00481541	326292;115172;161543;149078;0;0;	326292;111844;74680.7;138221;0;0;	0.976151;0.930125;0.752205;0.897674;0;0;	64312	0	0	0	0
DIA_OC1.mzML	DIA_OC1	P59998	P59998	ARPC4_HUMAN	ARPC4	8.07E+06	6.79E+06	7.55E+06	8.07E+06	6.79E+06	7.55E+06	7.55E+06	AENFFILR	AENFFILR	AENFFILR2	2	4.20E-05	0.000256558	0.00026178	0.000270416	0.000224517	0.000270563	0	1	3.29E+06	2.83E+06	3.29E+06	0.994662	78.279	78.1043	78.4564	69.1209	78.2589	69.1025	0.000128222	0.990252	1.48E+07	5.83226	0.498076	7.1012	0.999996	0	-1.00E+07	1.80349e+06;1.0181e+06;636667;469815;337970;72037.6;	1.80349e+06;1.0181e+06;636667;469815;337970;72037.7;	0.994395;0.994738;0.993845;0.995522;0.993932;0.970616;	122140	0	0	0	0
DIA_OC2.mzML	DIA_OC2	P59998	P59998	ARPC4_HUMAN	ARPC4	8.71E+06	5.90E+06	6.58E+06	8.71E+06	5.90E+06	6.58E+06	6.58E+06	AENFFILR	AENFFILR	AENFFILR2	2	2.74E-05	0.000256558	0.000254647	0.000274499	0.000224517	0.000274574	0	1	3.73E+06	2.53E+06	3.73E+06	0.995255	78.2634	78.085	78.437	69.1209	78.2843	69.1111	0.000128222	0.996695	1.75E+07	5.84114	0.385683	7.93502	0.999998	1.04408	0.0643952	2.03341e+06;1.13987e+06;741665;555608;389345;84279.3;	2.03341e+06;1.13987e+06;741665;553078;389345;84279.3;	0.995466;0.995136;0.996157;0.994727;0.998257;0.963881;	122209	0	0	0	0
DIA_OC3.mzML	DIA_OC3	P59998	P59998	ARPC4_HUMAN	ARPC4	9.01E+06	6.57E+06	6.35E+06	9.01E+06	6.57E+06	6.35E+06	6.35E+06	AENFFILR	AENFFILR	AENFFILR2	2	3.25E-05	0.000256558	0.000261233	0.000255428	0.000224517	0.000255558	0	1	3.19E+06	2.47E+06	3.19E+06	0.996585	77.5552	77.3356	77.73	69.1209	77.7043	68.7133	0.000128222	0.985691	1.48E+07	5.83862	0.375144	7.56197	0.999991	0	-1.00E+07	1.75391e+06;974521;641567;466611;338184;68313.9;	1.75391e+06;974521;641567;466317;338184;68313.9;	0.996486;0.997546;0.997004;0.994949;0.996465;0.967289;	121105	0	0	0	0
DIA_ON1.mzML	DIA_ON1	P59998	P59998	ARPC4_HUMAN	ARPC4	1.01E+07	8.66E+06	7.22E+06	1.01E+07	8.66E+06	7.22E+06	7.22E+06	AENFFILR	AENFFILR	AENFFILR2	2	9.31E-05	0.000256558	0.000692042	0.000587544	0.000224517	0.000587544	0	1	4.28E+06	3.70E+06	4.28E+06	0.995698	77.638	77.4609	77.7689	69.1209	77.7687	68.9363	0.000128222	0.98639	1.93E+07	5.56178	0.877325	7.03229	0.999969	0	-1.00E+07	2.3554e+06;1.2997e+06;854054;624335;435644;71465.5;	2.3554e+06;1.2997e+06;854054;624335;435644;68293.6;	0.995595;0.996375;0.995941;0.994678;0.993652;0.820986;	121174	0	0	0	0
DIA_ON2.mzML	DIA_ON2	P59998	P59998	ARPC4_HUMAN	ARPC4	9.69E+06	9.08E+06	8.56E+06	9.69E+06	9.08E+06	8.56E+06	8.56E+06	AENFFILR	AENFFILR	AENFFILR2	2	9.00E-05	0.000256558	0.000604961	0.000595593	0.000224517	0.000595593	0	1	4.09E+06	3.53E+06	4.09E+06	0.994459	77.6744	77.5	77.853	69.1209	77.7311	68.8645	0.000128222	0.995927	2.09E+07	5.60127	0.380188	6.66052	0.999997	1.06273	0.312617	2.24959e+06;1.25175e+06;824670;585613;427555;87441.1;	2.24959e+06;1.25175e+06;824670;585613;427555;87441.1;	0.995099;0.992752;0.994186;0.995647;0.99272;0.868602;	121243	0	0	0	0
DIA_ON3.mzML	DIA_ON3	P59998	P59998	ARPC4_HUMAN	ARPC4	1.03E+07	8.14E+06	7.97E+06	1.03E+07	8.14E+06	7.97E+06	7.97E+06	AENFFILR	AENFFILR	AENFFILR2	2	7.47E-05	0.000256558	0.000574713	0.000472367	0.000224517	0.00047259	0	1	4.34E+06	3.55E+06	4.34E+06	0.99759	77.5713	77.394	77.7456	69.1209	77.7934	68.8216	0.000128222	0.993176	2.03E+07	5.87347	0.593474	8.08587	0.999926	0.536524	0.00507503	2.37182e+06;1.34909e+06;872323;622291;449296;103684;	2.37182e+06;1.34909e+06;872323;622291;449296;103684;	0.997757;0.997577;0.996997;0.996978;0.990984;0.974454;	121105	0	0	0	0
DIA_IN1.mzML	DIA_IN1	P59998	P59998	ARPC4_HUMAN	ARPC4	6.26E+06	5.69E+06	5.56E+06	6.26E+06	5.69E+06	5.56E+06	5.56E+06	AENFFILR	AENFFILR	AENFFILR2	2	0.000104439	0.000256558	0.000695894	0.00059952	0.000224517	0.00059988	0	1	4.73E+06	4.06E+06	4.73E+06	0.995223	78.0272	77.8528	78.2051	69.1209	78.0336	69.1859	0.000128222	0.997251	2.25E+07	5.68717	0.38036	5.84641	1	1.25306	0.0797388	2.62852e+06;1.43029e+06;967620;669155;488678;90173;	2.62852e+06;1.43029e+06;967620;668526;488678;90173;	0.995656;0.994372;0.994921;0.995339;0.99433;0.915818;	121726	0	0	0	0
DIA_IN2.mzML	DIA_IN2	P59998	P59998	ARPC4_HUMAN	ARPC4	6.78E+06	6.56E+06	6.76E+06	6.78E+06	6.56E+06	6.76E+06	6.76E+06	AENFFILR	AENFFILR	AENFFILR2	2	0.000103423	0.000256558	0.000698324	0.000616523	0.000224517	0.000616903	0	1	4.24E+06	3.95E+06	4.24E+06	0.997286	77.4705	77.2955	77.6469	69.1209	77.6728	68.8057	0.000128222	0.998674	2.11E+07	5.81929	0.430904	6.85811	0.999986	1.0963	0.143986	2.31498e+06;1.31785e+06;859913;604414;443721;102904;	2.31498e+06;1.31785e+06;859913;604414;443721;102904;	0.996956;0.997429;0.998154;0.998239;0.998182;0.943666;	120829	0	0	0	0
DIA_IN3.mzML	DIA_IN3	P59998	P59998	ARPC4_HUMAN	ARPC4	5.70E+06	5.37E+06	5.91E+06	5.70E+06	5.37E+06	5.91E+06	5.91E+06	AENFFILR	AENFFILR	AENFFILR2	2	0.000141884	0.000256558	0.000635324	0.000526039	0.000224517	0.000526316	0	1	4.37E+06	4.03E+06	4.37E+06	0.996399	77.7228	77.5484	77.9006	69.1209	77.8305	69.02	0.000128222	0.987833	2.17E+07	5.79242	0.468109	6.94426	0.999921	0	-1.00E+07	2.44452e+06;1.31576e+06;835728;606827;454580;95525.8;	2.44452e+06;1.31576e+06;835728;606827;454580;95525.8;	0.996876;0.995485;0.990791;0.996458;0.992831;0.945364;	121243	0	0	0	0
DIA_OC1.mzML	DIA_OC1	P04406	P04406	G3P_HUMAN	GAPDH	1.17E+08	9.78E+07	7.65E+07	1.17E+08	9.78E+07	7.65E+07	7.71E+07	AENGKLVINGNPITIFQER	AENGKLVINGNPITIFQER	AENGKLVINGNPITIFQER3	3	4.20E-05	0.00197232	0.00026178	0.000270416	0.000224517	0.000270563	0	1	614079	513497	614079	0.952703	77.8525	77.6749	78.0268	67.957	77.6695	68.3099	0.000516929	0.948629	1.80E+06	2.47813	0.222703	4.86034	0.99996	0	-1.00E+07	504110;0;15795.9;130597;22606;85752.5;	453457;0;0;74869.8;4971.3;85752.5;	0.98703;0;-0.366041;0.769069;0.324067;0.931507;	121470	0	0	0	0
DIA_OC2.mzML	DIA_OC2	P04406	P04406	G3P_HUMAN	GAPDH	1.46E+08	1.01E+08	7.92E+07	1.46E+08	1.01E+08	7.92E+07	8.06E+07	AENGKLVINGNPITIFQER	AENGKLVINGNPITIFQER	AENGKLVINGNPITIFQER3	3	2.74E-05	0.00197232	0.000254647	0.000274499	0.000224517	0.000274574	0	1	201118	136888	201118	0.428935	77.7023	77.6124	77.7912	67.957	77.6033	68.0649	0.000516929	0.864772	1.53E+06	1.36655	0.288414	2.10134	0.999791	1.05795	0.0266137	403420;0;6044.28;132912;74057.1;20987.8;	140335;0;0;39795.2;12590.6;20987.8;	0.412721;0;-0.641747;0.276205;0.408223;0.826939;	121332	0	0	0	0
DIA_OC3.mzML	DIA_OC3	P04406	P04406	G3P_HUMAN	GAPDH	1.22E+08	9.12E+07	7.83E+07	1.22E+08	9.12E+07	7.83E+07	7.83E+07	AENGKLVINGNPITIFQER	AENGKLVINGNPITIFQER	AENGKLVINGNPITIFQER3	3	3.25E-05	0.00197232	0.000261233	0.000255428	0.000224517	0.000255558	0	1	731288	563102	731288	0.903591	77.2147	76.9517	77.5245	67.957	77.0668	68.1454	0.000516929	0.817284	2.17E+06	2.86993	0.238806	3.12341	1	1.05795	0.00357503	577296;0;105460;194605;34443.8;59550;	514776;0;105460;194605;0;21906.3;	0.879174;0;0.838382;0.986113;0.510985;0.744258;	120573	0	0	0	0
DIA_OC1.mzML	DIA_OC1	Q9Y6M5	Q9Y6M5	ZNT1_HUMAN	SLC30A1	773826	679619	654015	773826	679619	654015	654015	AENIPAVVIEIK	AENIPAVVIEIK	AENIPAVVIEIK2	2	0.000369959	0.0189942	0.00026178	0.000270416	0.000224517	0.000270563	0	1	354927	296792	354927	0.892674	73.5294	73.2193	73.8345	61.2033	73.4024	61.3936	0.00268754	0.730541	248067	1.92483	0.34299	0.853733	0.986219	1.101	0.0532458	159872;172380;33854.9;0;0;0;	159872;172380;22675.1;0;0;0;	0.826421;0.976809;0.720186;0;0;0;	114702	0	0	0	0
DIA_OC2.mzML	DIA_OC2	Q9Y6M5	Q9Y6M5	ZNT1_HUMAN	SLC30A1	1.01E+06	684307	600192	1.01E+06	684307	600192	600192	AENIPAVVIEIK	AENIPAVVIEIK	AENIPAVVIEIK2	2	2.74E-05	0.0189942	0.000254647	0.000274499	0.000224517	0.000274574	0	1	395137	267905	395137	0.93863	73.3348	73.1185	73.5121	61.2033	73.3224	61.2174	0.00268754	0.693357	495725	2.20472	0.32766	0.610897	0.999661	0	-1.00E+07	228636;144481;58612.7;1914.7;0;0;	228636;130989;35511.9;0;0;0;	0.99246;0.966227;0.490266;0.234791;0;0;	114495	0	0	0	0
DIA_OC3.mzML	DIA_OC3	Q9Y6M5	Q9Y6M5	ZNT1_HUMAN	SLC30A1	869993	680637	664454	869993	680637	664454	664454	AENIPAVVIEIK	AENIPAVVIEIK	AENIPAVVIEIK2	2	0.00035542	0.0189942	0.000261233	0.000255428	0.000224517	0.000255558	0	1	387497	289174	387497	0.982205	72.8492	72.6749	73.1159	61.2033	72.6801	61.4985	0.00268754	0	0	2.4889	0.414179	0.950345	0.993959	0	-1.00E+07	232127;150064;22226.8;6784.13;0;0;	232127;147561;7808.69;3832.78;0;0;	0.99591;0.979646;0.623164;0.708849;0;0;	113736	0	0	0	0
DIA_OC1.mzML	DIA_OC1	Q9NXH8	Q9NXH8	TOR4A_HUMAN	TOR4A	106512	89077.6	87277	106512	89077.6	87277	87277	AENLAAQLSFYR	AENLAAQLSFYR	AENLAAQLSFYR2	2	0.000302755	0.00577437	0.00026178	0.000270416	0.000224517	0.000270563	0	1	106512	89077.6	106512	0.8198	74.7637	74.5443	74.897	63.1867	74.5631	63.5793	0.000918722	0.739666	111745	2.14485	0.491152	8.21E-05	0.992499	0.652653	0.191736	61158.3;17339.5;67449.9;16239.9;5505.08;7527.92;	61158.3;8968.13;36385.8;0;285.126;0;	0.913231;0.797325;0.668296;0.291309;0.324423;-0.454674;	116639	0	0	0	0
DIA_OC2.mzML	DIA_OC2	Q9NXH8	Q9NXH8	TOR4A_HUMAN	TOR4A	157272	110731	103368	157272	110731	103368	103368	AENLAAQLSFYR	AENLAAQLSFYR	AENLAAQLSFYR2	2	0.000609132	0.00577437	0.000254647	0.000274499	0.000224517	0.000274574	0	1	157272	110731	157272	0.792781	74.7043	74.5731	74.9713	63.1867	74.4493	63.5747	0.000918722	0	0	1.795	0.525109	0.644114	0.98207	0.571029	0.0349286	59194.4;85114.3;66199.7;5102.86;13851.5;5694.72;	59194.4;48666;49411.5;0;0;0;	0.853763;0.663324;0.847231;0.103838;-0.0324697;-0.214272;	116639	0	0	0	0
DIA_OC3.mzML	DIA_OC3	Q9NXH8	Q9NXH8	TOR4A_HUMAN	TOR4A	120296	88448.1	96635.9	120296	88448.1	96635.9	96635.9	AENLAAQLSFYR	AENLAAQLSFYR	AENLAAQLSFYR2	2	3.25E-05	0.00577437	0.000261233	0.000255428	0.000224517	0.000255558	0	1	120296	88448.1	120296	0.816751	73.9548	73.7768	74.1743	63.1867	73.8615	63.3516	0.000918722	0	0	2.19849	0.430165	1.3448	0.999946	1.14467	0.105406	45631;65214.1;67923.1;23993.4;6968.62;5478.52;	45631;25540.3;49124.4;9383.27;0;1866.61;	0.859586;0.54541;0.918035;0.572155;0.101245;0.677581;	115466	0	0	0	0
DIA_OC1.mzML	DIA_OC1	Q92544	Q92544	TM9S4_HUMAN	TM9SF4	433039	362111	313157	433039	362111	313157	313157	AENLGEVLR	AENLGEVLR	AENLGEVLR2	2	0.00013754	1	0.00026178	0.000270416	0.000224517	0.000270563	0	1	179686	150254	179686	0.430692	52.5095	52.3792	52.5993	29.2038	52.5523	29.1504	0.00523134	0.928431	1.56E+06	1.49997	0.35593	0.0790647	0.997651	1.05795	0.0125502	297667;36936.2;155106;51676.4;13022.9;14686;	133293;36936.2;47421.5;20808.2;9456.91;2801.73;	0.283022;0.869415;-0.735259;0.107694;0.798533;-0.00227429;	81775	0	0	0	0
DIA_OC2.mzML	DIA_OC2	Q92544	Q92544	TM9S4_HUMAN	TM9SF4	662801	449383	429189	662801	449383	429189	429189	AENLGEVLR	AENLGEVLR	AENLGEVLR2	2	0.000130569	1	0.000254647	0.000274499	0.000224517	0.000274574	0	1	662801	449383	662801	0.985563	52.4306	52.2095	52.736	29.2038	52.4474	29.2019	0.00523134	0.643181	1.11E+06	1.78572	0.222197	0.322544	0.995533	1.43631	0.0348922	657924;43239.3;301216;138558;18742.2;70371.6;	657924;0;212919;136139;4877.62;17309.6;	0.990267;0.386374;0.439781;0.821075;0.351083;0.0577862;	81706	0	0	0	0
DIA_OC1.mzML	DIA_OC1	P27448;Q7KZI7	Q7KZI7;P27448	MARK2_HUMAN;MARK3_HUMAN	MARK2;MARK3	947016	806225	570489	947016	806225	570489		AENLLLDADMNIK	AENLLLDADMNIK	AENLLLDADMNIK2	2	0.000783773	0.0251389	0.00026178	0.000270416	0.000224517	0.000270563	0	0	153406	128279	153406	0.620921	77.3689	77.1493	77.5014	67.5131	77.4108	67.4743	0.00354234	0	0	1.19454	0.645547	0.379487	0.968941	0.875554	0.00931287	98427.4;133291;56283.1;13397.1;44836;17281;	24890.5;72958.4;56283.1;4975.13;24164.4;3509.13;	-0.226486;0.313065;0.975951;0.579988;0.72349;0.203563;	120713	0	0	0	0
DIA_OC2.mzML	DIA_OC2	P27448;Q7KZI7	Q7KZI7;P27448	MARK2_HUMAN;MARK3_HUMAN	MARK2;MARK3	965485	654604	401607	965485	654604	401607		AENLLLDADMNIK	AENLLLDADMNIK	AENLLLDADMNIK2	2	2.74E-05	0.0251389	0.000254647	0.000274499	0.000224517	0.000274574	0	0	125070	84798.4	125070	0.557124	77.3077	77.1774	77.4397	67.5131	77.3122	67.4184	0.00354234	0	0	1.72107	0.767914	0.461942	0.99983	1.19874	0.0183976	133487;103783;50187.1;37571.2;37935;1277.39;	91625.6;52550.4;50187.1;34395;22332.9;0;	0.70347;0.187164;0.963724;0.835996;0.513936;-0.214043;	120713	0	0	0	0
DIA_OC3.mzML	DIA_OC3	P27448;Q7KZI7	Q7KZI7;P27448	MARK2_HUMAN;MARK3_HUMAN	MARK2;MARK3	1.05E+06	785210	482757	1.05E+06	785210	482757		AENLLLDADMNIK	AENLLLDADMNIK	AENLLLDADMNIK2	2	0.000209342	0.0251389	0.000261233	0.000255428	0.000224517	0.000255558	0	0	98981.8	77129.3	98981.8	0.183021	76.8206	76.6852	76.9528	67.5131	76.7977	67.5625	0.00354234	0	0	1.92168	0.543202	0.00949294	0.997525	0.680304	0.00777918	61635.5;146097;37802.5;20159.3;45986.9;12669.3;	59201.9;78849.9;10641;0;9490.94;12669.3;	0.922365;0.222725;0.267929;-0.294007;-0.242036;0.898882;	119954	0	0	0	0
DIA_ON1.mzML	DIA_ON1	P27448;Q7KZI7	Q7KZI7;P27448	MARK2_HUMAN;MARK3_HUMAN	MARK2;MARK3	833431	700960	1.03E+06	833431	700960	1.03E+06		AENLLLDADMNIK	AENLLLDADMNIK	AENLLLDADMNIK2	2	0.0035032	0.0251389	0.000692042	0.000587544	0.000224517	0.000587544	0	0	520823	449767	520823	0.957407	76.9027	76.5941	77.1249	67.5131	76.8592	67.6663	0.00354234	0	0	2.3941	0.213557	0.196425	0.921698	0.422965	0.322605	82621;410489;15640.6;14036.8;109036;5186.42;	0;404402;7384.87;0;109036;0;	0.620584;0.957329;0.579907;0.273454;0.98326;-0.308376;	120023	0	0	0	0
DIA_ON2.mzML	DIA_ON2	P27448;Q7KZI7	Q7KZI7;P27448	MARK2_HUMAN;MARK3_HUMAN	MARK2;MARK3	715337	639940	912885	715337	639940	912885		AENLLLDADMNIK	AENLLLDADMNIK	AENLLLDADMNIK2	2	0.000912631	0.0251389	0.00114811	0.000595593	0.000224517	0.000595593	0	0	349709	323856	349709	0.922728	76.94	76.7663	77.0299	67.5131	76.841	67.6332	0.00354234	0	0	2.10628	0.468578	0.315674	0.968551	1.56367	0.318274	47741.9;343051;26875.7;15542.6;89337.7;10799.3;	12231.7;277051;0;15542.6;72657.4;0;	0.675369;0.939492;0.542125;0.657286;0.858803;-0.550568;	120092	0	0	0	0
DIA_ON3.mzML	DIA_ON3	P27448;Q7KZI7	Q7KZI7;P27448	MARK2_HUMAN;MARK3_HUMAN	MARK2;MARK3	839235	710784	1.00E+06	839235	710784	1.00E+06		AENLLLDADMNIK	AENLLLDADMNIK	AENLLLDADMNIK2	2	0.00987299	0.0251389	0.000574713	0.000472367	0.000224517	0.00047259	0	0	557329	506141	557329	0.971047	76.8373	76.5716	77.0541	67.5131	76.7838	67.598	0.00354234	0	0	2.50179	0.249584	0.684486	0.827543	0.794199	0.425175	88403.8;417625;35078.7;6991.34;122262;24704.6;	0;399988;35078.7;0;122262;0;	-0.379562;0.974762;0.846331;0.185896;0.994674;-0.270535;	119954	0	0	0	0
DIA_IN2.mzML	DIA_IN2	P27448;Q7KZI7	Q7KZI7;P27448	MARK2_HUMAN;MARK3_HUMAN	MARK2;MARK3	640106	664135	720467	640106	664135	720467		AENLLLDADMNIK	AENLLLDADMNIK	AENLLLDADMNIK2	2	0.000807043	0.0251389	0.000698324	0.000616523	0.000224517	0.000616903	0	0	225040	229711	225040	0.966148	76.6905	76.337	76.912	67.5131	76.6734	67.4683	0.00354234	0	0	2.39552	0.349939	0.154967	0.977975	1.21244	0.387326	169921;158744;7125.21;6236.62;66295.8;15821.2;	97041.9;158744;0;0;66295.8;2585.89;	0.756788;0.971514;0.394636;-0.379761;0.953298;0.161148;	119609	0	0	0	0
DIA_IN3.mzML	DIA_IN3	P27448;Q7KZI7	Q7KZI7;P27448	MARK2_HUMAN;MARK3_HUMAN	MARK2;MARK3	705867	717455	820718	705867	717455	820718		AENLLLDADMNIK	AENLLLDADMNIK	AENLLLDADMNIK2	2	0.00628817	0.0251389	0.000635324	0.000526039	0.000224517	0.000526316	0	0	195451	202276	195451	0.940237	77.0355	76.8148	77.2091	67.5131	76.8675	67.8204	0.00354234	0	0	2.38315	0.607512	0	0.890912	0.613564	0.459226	113978;163370;0;52243.8;42690.1;9415.97;	50571.5;152761;0;32734;42690.1;0;	0.583568;0.934766;0;0.666401;0.959812;-0.0611543;	120161	0	0	0	0
DIA_OC1.mzML	DIA_OC1	Q9UPN3	Q9UPN3	MACF1_HUMAN	MACF1	828875	693111	751531	828875	693111	751531	751531	AENMYAQIK	AENMYAQIK	AENMYAQIK2	2	0.000208003	0.0285733	0.00026178	0.000270416	0.000224517	0.000270563	0	1	11763.2	9836.48	11763.2	0.957461	41.2815	41.1497	41.4132	9.74999	41.3746	9.53655	0.00400748	0	0	1.49968	0.389954	0	0.994389	0.399605	0.136162	38651.7;14563.7;1961.28;11810.4;0;11776.4;	38651.7;0;665.904;11763.2;0;1848.74;	0.965317;0.510321;0.644315;0.957461;0;0.0751448;	64183	0	0	0	0
DIA_OC2.mzML	DIA_OC2	Q9UPN3	Q9UPN3	MACF1_HUMAN	MACF1	920499	624103	823252	920499	624103	823252	823252	AENMYAQIK	AENMYAQIK	AENMYAQIK2	2	2.74E-05	0.0285733	0.000254647	0.000274499	0.000224517	0.000274574	0	1	37708.7	25566.7	37708.7	0.9725	41.3558	41.2247	41.4873	9.74999	41.3599	9.6811	0.00400748	0.944895	358203	2.20867	0.59329	0	0.999676	2.12355	0.0728115	28105.1;22843.6;2891.77;12019.6;14865.2;10192.9;	0;22843.6;1050.97;0;14865.2;234.971;	0.206202;0.978279;0.677845;0.380123;0.963621;-0.202473;	64321	0	0	0	0
DIA_OC3.mzML	DIA_OC3	Q9UPN3	Q9UPN3	MACF1_HUMAN	MACF1	849927	619806	704896	849927	619806	704896	704896	AENMYAQIK	AENMYAQIK	AENMYAQIK2	2	0.00163202	0.0285733	0.000261233	0.000255428	0.000224517	0.000255558	0	1	47679.2	37191.4	47679.2	0.92812	40.6642	40.532	40.7954	9.74999	40.8167	9.46976	0.00400748	0	0	2.06402	0.541146	0	0.914529	1.14113	0.0475094	7078.94;22008;0;16041.2;20488;11595;	0;22008;0;5183.11;20488;3666.76;	0.188457;0.979157;0;0.500706;0.981424;0.354384;	63286	0	0	0	0
DIA_OC1.mzML	DIA_OC1	Q08211	Q08211	DHX9_HUMAN	DHX9	1.92E+06	1.70E+06	2.09E+06	1.92E+06	1.70E+06	2.09E+06	2.09E+06	AENNSEVGASGYGVPGPTWDR	AENNSEVGASGYGVPGPTWDR	AENNSEVGASGYGVPGPTWDR2	2	4.20E-05	0.00142877	0.00026178	0.000270416	0.000224517	0.000270563	0	1	256639	214603	256639	0.96844	61.1737	60.9541	61.396	42.1994	61.3212	41.9927	0.000393026	0	0	2.75943	0.320057	2.20613	0.99999	0	-1.00E+07	204341;39040.2;12260.7;11571.5;31203.1;7028.83;	204341;22174.3;0;5419.97;30123.4;1279.6;	0.997134;0.792647;0.486919;0.628913;0.903206;0.196833;	95357	0	0	0	0
DIA_OC2.mzML	DIA_OC2	Q08211	Q08211	DHX9_HUMAN	DHX9	2.39E+06	1.63E+06	2.13E+06	2.39E+06	1.63E+06	2.13E+06	2.13E+06	AENNSEVGASGYGVPGPTWDR	AENNSEVGASGYGVPGPTWDR	AENNSEVGASGYGVPGPTWDR2	2	2.74E-05	0.00142877	0.000254647	0.000274499	0.000224517	0.000274574	0	1	288753	199407	288753	0.897082	61.1756	61.0437	61.3077	42.1994	61.2161	42.1352	0.000393026	0	0	3.66647	0.781207	3.6271	1	1.05795	0.0178541	258956;72992.2;46457.4;27452;17844.5;4671.45;	219400;60102.3;31741.1;27452;9251.15;0;	0.926728;0.805229;0.751688;0.904071;0.790756;0.445183;	95426	0	0	0	0
DIA_OC3.mzML	DIA_OC3	Q08211	Q08211	DHX9_HUMAN	DHX9	2.13E+06	1.66E+06	2.05E+06	2.13E+06	1.66E+06	2.05E+06	2.05E+06	AENNSEVGASGYGVPGPTWDR	AENNSEVGASGYGVPGPTWDR	AENNSEVGASGYGVPGPTWDR2	2	3.25E-05	0.00142877	0.000261233	0.000255428	0.000224517	0.000255558	0	1	291822	222680	291822	0.979077	60.6307	60.4128	60.8501	42.1994	60.6428	42.198	0.000393026	0	0	3.27238	0.342662	1.95525	0.999999	1.05795	0.00437791	225883;65938.3;23872.9;8634.33;11101.8;3050.53;	225883;65938.3;22598.9;1647.71;0;0;	0.98683;0.952515;0.941801;0.348727;0.604207;0.478602;	94598	0	0	0	0
DIA_OC1.mzML	DIA_OC1	Q08211	Q08211	DHX9_HUMAN	DHX9	1.92E+06	1.70E+06	2.09E+06	1.92E+06	1.70E+06	2.09E+06	2.09E+06	AENNSEVGASGYGVPGPTWDR	AENNSEVGASGYGVPGPTWDR	AENNSEVGASGYGVPGPTWDR3	3	6.27E-05	0.00829527	0.00026178	0.000270416	0.000224517	0.000270563	0	1	417706	349289	417706	0.898449	61.2392	61.0187	61.3256	42.1678	61.2976	42.0827	0.00125902	0.877607	750635	2.50043	0.310132	0	0.999423	0	-1.00E+07	337187;140143;10577.6;987.654;10012.5;4827.6;	292203;115491;0;0;10012.5;0;	0.886634;0.934887;-0.498253;-0.498253;0.822955;0.508886;	95459	0	0	0	0
DIA_OC2.mzML	DIA_OC2	Q08211	Q08211	DHX9_HUMAN	DHX9	2.39E+06	1.63E+06	2.13E+06	2.39E+06	1.63E+06	2.13E+06	2.13E+06	AENNSEVGASGYGVPGPTWDR	AENNSEVGASGYGVPGPTWDR	AENNSEVGASGYGVPGPTWDR3	3	2.74E-05	0.00829527	0.000254647	0.000274499	0.000224517	0.000274574	0	1	547217	378290	547217	0.993903	61.1978	60.9771	61.3731	42.1678	61.1941	42.1654	0.00125902	0.840322	566523	2.22136	0.288646	0.0491309	0.999941	0.922188	0.023102	418991;126627;11991;4729.77;5089.42;0;	418991;126627;0;0;1598.78;0;	0.995628;0.994526;0.30832;0.30832;0.492465;0;	95459	0	0	0	0
DIA_OC3.mzML	DIA_OC3	Q08211	Q08211	DHX9_HUMAN	DHX9	2.13E+06	1.66E+06	2.05E+06	2.13E+06	1.66E+06	2.05E+06	2.05E+06	AENNSEVGASGYGVPGPTWDR	AENNSEVGASGYGVPGPTWDR	AENNSEVGASGYGVPGPTWDR3	3	9.40E-05	0.00829527	0.000261233	0.000255428	0.000224517	0.000255558	0	1	539815	411319	539815	0.966967	60.6521	60.4324	60.8294	42.1678	60.6209	42.2279	0.00125902	0.832141	562055	2.19082	0.799898	0.0162639	0.999566	0.504102	0.014329	397584;142232;0;30200.7;0;0;	397584;142232;0;0;0;0;	0.961735;0.981594;0;0.624215;0;0;	94631	0	0	0	0
DIA_OC1.mzML	DIA_OC1	P51572	P51572	BAP31_HUMAN	BCAP31	5.73E+06	4.81E+06	4.35E+06	5.73E+06	4.81E+06	4.35E+06	4.35E+06	AENQVLAMR	AENQVLAMR	AENQVLAMR2	2	4.20E-05	0.00042007	0.00026178	0.000270416	0.000224517	0.000270563	0	1	5.45E+06	4.55E+06	5.45E+06	0.978911	42.6463	42.5149	42.8204	12.3379	42.6769	12.3006	0.000186576	0.9934	3.67E+07	5.3454	0.701797	8.5586	1	2.17871	0.101814	3.24021e+06;3.15696e+06;2.5736e+06;1.76103e+06;1.3296e+06;528144;	3.24021e+06;3.15696e+06;2.5736e+06;1.76103e+06;1.32753e+06;528144;	0.951989;0.98144;0.952531;0.981521;0.955737;0.955092;	66320	0	0	0	0
DIA_OC2.mzML	DIA_OC2	P51572	P51572	BAP31_HUMAN	BCAP31	7.10E+06	4.86E+06	4.34E+06	7.10E+06	4.86E+06	4.34E+06	4.34E+06	AENQVLAMR	AENQVLAMR	AENQVLAMR2	2	2.74E-05	0.00042007	0.000254647	0.000274499	0.000224517	0.000274574	0	1	5.70E+06	3.87E+06	5.70E+06	0.987308	42.5842	42.4512	42.7582	12.3379	42.6206	12.2976	0.000186576	0.993081	4.09E+07	4.71593	0.327404	5.95642	0.999999	1.89264	0.0476809	0;3.20308e+06;3.0106e+06;1.92399e+06;1.53266e+06;575484;	0;3.20308e+06;3.0106e+06;1.92399e+06;1.53266e+06;575484;	0;0.987329;0.976005;0.987354;0.979741;0.987036;	66251	0	0	0	0
DIA_OC3.mzML	DIA_OC3	P51572	P51572	BAP31_HUMAN	BCAP31	6.31E+06	4.60E+06	3.86E+06	6.31E+06	4.60E+06	3.86E+06	3.86E+06	AENQVLAMR	AENQVLAMR	AENQVLAMR2	2	3.25E-05	0.00042007	0.000261233	0.000255428	0.000224517	0.000255558	0	1	5.80E+06	4.28E+06	5.80E+06	0.987617	42.1136	41.9364	42.2449	12.3379	42.2021	12.1804	0.000186576	0.974712	3.38E+07	5.73977	0.83228	8.95444	1	1.60801	0.0638874	3.90316e+06;3.38089e+06;2.96113e+06;1.85761e+06;1.39397e+06;562723;	3.90316e+06;3.38089e+06;2.96113e+06;1.85761e+06;1.39397e+06;562723;	0.986878;0.987456;0.987221;0.988829;0.990913;0.984589;	65561	0	0	0	0
DIA_OC1.mzML	DIA_OC1	Q9P2E9	Q9P2E9	RRBP1_HUMAN	RRBP1	670346	568189	529753	670346	568189	529753	534630	AENSQLTER	AENSQLTER	AENSQLTER2	2	0.000184167	1	0.00026178	0.000270416	0.000224517	0.000270563	0	1	333376	278772	333376	0.90046	22.7447	22.6134	22.8771	-27.367	22.8101	-27.8926	0.00741168	0.353252	516160	2.84795	0.464299	1.18499	0.995463	0.915426	0.0258443	187835;204406;150424;55500.3;13448.5;17199.3;	187835;92448.4;0;53093.3;5152.32;15628.4;	0.952524;0.794204;-0.439711;0.901286;0.700309;0.854718;	35133	0	0	0	0
DIA_OC2.mzML	DIA_OC2	Q9P2E9	Q9P2E9	RRBP1_HUMAN	RRBP1	771180	522864	500004	771180	522864	500004	499796	AENSQLTER	AENSQLTER	AENSQLTER2	2	2.74E-05	1	0.000254647	0.000274499	0.000224517	0.000274574	0	1	408183	276751	408183	0.897504	22.8745	22.7422	23.0056	-27.367	22.908	-27.7654	0.00741168	0.484111	1.62E+06	2.92979	0.47914	1.47765	0.998188	0.530025	0.00450342	128180;245306;74284.7;55129.5;27637.8;30110;	107748;245306;9123.36;55129.5;27637.8;16966.9;	0.832012;0.911864;-0.039467;0.96161;0.908056;0.590187;	35340	0	0	0	0
DIA_OC3.mzML	DIA_OC3	Q9P2E9	Q9P2E9	RRBP1_HUMAN	RRBP1	716604	537945	506546	716604	537945	506546	501640	AENSQLTER	AENSQLTER	AENSQLTER2	2	3.25E-05	1	0.000261233	0.000255428	0.000224517	0.000255558	0	1	472296	349820	472296	0.888005	22.6147	22.5293	22.8363	-27.367	22.6468	-28.4337	0.00741168	0.946307	2.31E+06	3.33268	0.321553	2.69938	0.999725	1.05795	0.017221	147311;327264;1.93157e+06;33809;24767.1;28066.1;	147311;293153;0;31833.1;24767.1;15513;	0.919136;0.874754;-0.349966;0.86597;0.914383;0.720822;	34995	0	0	0	0
DIA_OC1.mzML	DIA_OC1	P46459	P46459	NSF_HUMAN	NSF	1.93E+06	1.62E+06	1.83E+06	1.93E+06	1.62E+06	1.83E+06	1.83E+06	AENSSLNLIGK	AENSSLNLIGK	AENSSLNLIGK2	2	6.27E-05	0.000838524	0.00026178	0.000270416	0.000224517	0.000270563	0	1	295512	257440	295512	0.882589	49.0765	48.9404	49.2076	24.6944	49.1125	24.652	0.000279352	0.93765	4.83E+06	2.22768	0.350345	0	0.999904	0	-1.00E+07	225749;31324.5;113768;4530.84;17664.7;10814.5;	181744;0;113768;0;0;0;	0.823211;0.51614;0.977446;0.25496;-0.00305272;0.515632;	76400	0	0	0	0
DIA_OC2.mzML	DIA_OC2	P46459	P46459	NSF_HUMAN	NSF	2.39E+06	1.62E+06	1.63E+06	2.39E+06	1.62E+06	1.63E+06	1.63E+06	AENSSLNLIGK	AENSSLNLIGK	AENSSLNLIGK2	2	2.74E-05	0.000838524	0.000254647	0.000274499	0.000224517	0.000274574	0	1	301556	210014	301556	0.901448	48.9601	48.8711	49.0903	24.6944	49.0217	24.6203	0.000279352	0.89498	6.73E+06	2.40436	0.541035	0	0.999898	0	-1.00E+07	373443;71034.6;41847.4;5729.68;33795.8;15092.9;	301556;71034.6;0;0;0;0;	0.901448;0.939215;0.494135;-0.0726044;0.550196;0.456948;	76262	0	0	0	0
DIA_OC3.mzML	DIA_OC3	P46459	P46459	NSF_HUMAN	NSF	2.17E+06	1.61E+06	1.70E+06	2.17E+06	1.61E+06	1.70E+06	1.70E+06	AENSSLNLIGK	AENSSLNLIGK	AENSSLNLIGK2	2	3.25E-05	0.000838524	0.000261233	0.000255428	0.000224517	0.000255558	0	1	426935	316410	426935	0.966288	48.4944	48.363	48.6262	24.6944	48.5077	24.684	0.000279352	0.92877	5.85E+06	5.09605	0.514309	0	0.999999	0.725303	0.00296987	261968;105330;127672;53108;45930.4;37294.7;	261968;105330;127672;53108;42732.6;37294.7;	0.966926;0.857972;0.965705;0.971238;0.887885;0.9638;	75572	0	0	0	0
DIA_ON3.mzML	DIA_ON3	P46459	P46459	NSF_HUMAN	NSF	1.61E+06	1.35E+06	1.42E+06	1.61E+06	1.35E+06	1.42E+06	1.42E+06	AENSSLNLIGK	AENSSLNLIGK	AENSSLNLIGK2	2	0.0061193	0.000838524	0.000574713	0.000472367	0.000224517	0.00047259	0	1	5214.83	4274.04	5214.83	0.801784	48.2977	48.2095	48.3862	24.6944	48.3004	24.6998	0.000279352	0.115897	1.13E+06	1.58693	0.182108	0	0.873121	0	-1.00E+07	3703.45;0;0;0;1962.73;2015.17;	3703.45;0;0;0;1472.05;1511.38;	0.801784;0;0;0;0.801784;0.801784;	75227	0	0	0	0
DIA_OC1.mzML	DIA_OC1	P30519	P30519	HMOX2_HUMAN	HMOX2	573412	479491	489312	573412	479491	489312	489312	AENTQFVK	AENTQFVK	AENTQFVK2	2	6.27E-05	0.00687044	0.00026178	0.000270416	0.000224517	0.000270563	0	1	153387	128263	153387	0.854626	29.3472	29.2582	29.4802	-12.9026	29.2333	-13.1333	0.00108114	0	292215	3.61633	0.243876	2.05839	0.999549	0	-1.00E+07	153998;17633;12415.7;0;12189.2;10933.9;	123564;17633;12415.7;0;12189.2;7776.01;	0.833772;0.938347;0.941252;0;0.944911;0.74314;	45477	0	0	0	0
DIA_OC2.mzML	DIA_OC2	P30519	P30519	HMOX2_HUMAN	HMOX2	785622	563079	579949	785622	563079	579949	579949	AENTQFVK	AENTQFVK	AENTQFVK2	2	2.74E-05	0.00687044	0.000254647	0.000274499	0.000224517	0.000274574	0	1	225561	153392	225561	0.978113	29.3863	29.3003	29.5203	-12.9026	29.3037	-13.2139	0.00108114	0.847096	1.08E+06	3.76196	0.22169	1.62609	0.999625	0	-1.00E+07	186730;21871.8;18010.2;0;16959.1;6526.75;	186730;21871.8;18010.2;0;16959.1;0;	0.985096;0.944238;0.939735;0;0.944911;-0.349666;	45546	0	0	0	0
DIA_OC3.mzML	DIA_OC3	P30519	P30519	HMOX2_HUMAN	HMOX2	805448	593625	563969	805448	593625	563969	563969	AENTQFVK	AENTQFVK	AENTQFVK2	2	0.000111698	0.00687044	0.000261233	0.000255428	0.000224517	0.000255558	0	1	205321	151944	205321	0.967082	29.0867	28.9553	29.2176	-12.9026	29.0381	-13.0468	0.00108114	0	0	3.62381	0.209826	2.04407	0.999174	0	-1.00E+07	154851;22521.6;2894.13;0;27948;3882.05;	154851;22521.6;1089.59;0;27948;3802.74;	0.965266;0.976407;0.673206;0;0.969634;0.807905;	45132	0	0	0	0
DIA_OC1.mzML	DIA_OC1	P30519	P30519	HMOX2_HUMAN	HMOX2	573412	479491	489312	573412	479491	489312	489312	AENTQFVKDFLK	AENTQFVKDFLK	AENTQFVKDFLK3	3	0.00013754	0.000256558	0.00026178	0.000270416	0.000224517	0.000270563	0	1	12281.3	10555	12281.3	0.773577	67.3023	67.2137	67.3876	51.4845	67.33	51.475	0.000128222	0.807046	661105	1.79704	0.60554	0	0.998738	0	-1.00E+07	11002.1;6747.93;11571.7;0;2924.96;0;	3339.69;6747.93;8678.76;0;2193.72;0;	0.698057;0.801784;0.801784;0;0.801784;0;	104957	0	0	0	0
DIA_OC2.mzML	DIA_OC2	P30519	P30519	HMOX2_HUMAN	HMOX2	785622	563079	579949	785622	563079	579949	579949	AENTQFVKDFLK	AENTQFVKDFLK	AENTQFVKDFLK3	3	2.74E-05	0.000256558	0.000254647	0.000274499	0.000224517	0.000274574	0	1	62821.3	42593.2	62821.3	0.859881	67.3418	67.1676	67.5197	51.4845	67.3415	51.4973	0.000128222	0.95971	1.76E+06	2.52122	0.343026	0	0.999991	0	-1.00E+07	29581.5;12979.7;3333.96;1622.65;25785.2;6521.21;	29581.5;12979.7;0;496.468;20260.1;0;	0.88257;0.880526;0.579443;0.59238;0.813528;0.103782;	105095	0	0	0	0
DIA_OC3.mzML	DIA_OC3	P30519	P30519	HMOX2_HUMAN	HMOX2	805448	593625	563969	805448	593625	563969	563969	AENTQFVKDFLK	AENTQFVKDFLK	AENTQFVKDFLK3	3	0.000445545	0.000256558	0.000261233	0.000255428	0.000224517	0.000255558	0	1	9829.89	7186.58	9829.89	0.448753	66.714	66.6258	66.8027	51.4845	66.8309	51.2916	0.000128222	0.924942	607855	2.01751	0.40114	0	0.990144	0	-1.00E+07	24239.1;5322.99;4644.59;0;4862.83;3376.51;	3686.57;5322.99;0;0;820.329;2532.38;	0.0148664;0.801784;-0.534522;0;0.107881;0.801784;	104129	0	0	0	0
DIA_OC1.mzML	DIA_OC1	P22314	P22314	UBA1_HUMAN	UBA1	2.58E+06	2.25E+06	2.50E+06	2.58E+06	2.25E+06	2.50E+06	2.50E+06	AENYDIPSADR	AENYDIPSADR	AENYDIPSADR2	2	4.20E-05	0.000256558	0.00026178	0.000270416	0.000224517	0.000270563	0	1	999786	836028	999786	0.995206	39.8776	39.7026	40.0557	7.22848	39.9421	7.12492	0.000128222	0.976456	2.93E+06	4.91808	0.52104	4.50531	1	0.971105	0.00316559	694734;298193;141439;147645;157408;38952.4;	694734;298193;141439;147645;157408;14129;	0.997025;0.951182;0.949097;0.986362;0.99547;0.566066;	61984	0	0	0	0
DIA_OC2.mzML	DIA_OC2	P22314	P22314	UBA1_HUMAN	UBA1	3.48E+06	2.36E+06	2.22E+06	3.48E+06	2.36E+06	2.22E+06	2.22E+06	AENYDIPSADR	AENYDIPSADR	AENYDIPSADR2	2	2.74E-05	0.000256558	0.000254647	0.000274499	0.000224517	0.000274574	0	1	1.04E+06	707842	1.04E+06	0.966138	39.9537	39.775	40.173	7.22848	39.9575	7.23629	0.000128222	0.946462	3.17E+06	5.33171	0.407526	6.57551	1	1.03754	0.0131156	693363;360138;181402;181377;170374;93210.8;	693363;360138;181402;181377;169266;53601.7;	0.953126;0.982685;0.99165;0.994369;0.989189;0.795717;	62122	0	0	0	0
DIA_OC3.mzML	DIA_OC3	P22314	P22314	UBA1_HUMAN	UBA1	2.72E+06	2.06E+06	2.07E+06	2.72E+06	2.06E+06	2.07E+06	2.07E+06	AENYDIPSADR	AENYDIPSADR	AENYDIPSADR2	2	3.25E-05	0.000256558	0.000261233	0.000255428	0.000224517	0.000255558	0	1	1.10E+06	798820	1.10E+06	0.994631	39.3043	39.1265	39.4787	7.22848	39.2995	7.23155	0.000128222	0.9484	2.68E+06	5.12381	0.561669	4.77467	1	0	-1.00E+07	769577;382002;176462;167436;158392;59164.2;	769577;382002;176462;167436;158392;25191.2;	0.996192;0.995465;0.993797;0.992141;0.989681;0.575184;	61156	0	0	0	0
DIA_ON1.mzML	DIA_ON1	P22314	P22314	UBA1_HUMAN	UBA1	1.95E+06	1.51E+06	1.57E+06	1.95E+06	1.51E+06	1.57E+06	1.57E+06	AENYDIPSADR	AENYDIPSADR	AENYDIPSADR2	2	9.31E-05	0.000256558	0.000692042	0.000587544	0.000224517	0.000587544	0	1	413773	396827	413773	0.986202	39.4077	39.1884	39.5858	7.22848	39.3754	7.26985	0.000128222	0.74193	732009	4.67151	0.495663	2.97717	0.999984	0	-1.00E+07	299103;127094;64687.2;53647.3;61022.8;37574.3;	299103;127094;64687.2;53647.3;61022.8;37574.3;	0.994577;0.937844;0.959063;0.950296;0.976721;0.856229;	61225	0	0	0	0
DIA_ON2.mzML	DIA_ON2	P22314	P22314	UBA1_HUMAN	UBA1	1.91E+06	1.59E+06	1.57E+06	1.91E+06	1.59E+06	1.57E+06	1.57E+06	AENYDIPSADR	AENYDIPSADR	AENYDIPSADR2	2	9.00E-05	0.000256558	0.000604961	0.000595593	0.000224517	0.000595593	0	1	381604	380637	381604	0.96666	39.4387	39.3534	39.6174	7.22848	39.4018	7.24832	0.000128222	0.847468	504479	4.88676	0.378677	3.72332	0.999993	0	-1.00E+07	303103;121851;62443.5;56177.8;52549.7;13165.4;	275844;112104;62346.9;56177.8;49581.6;13165.4;	0.971588;0.889397;0.950284;0.963349;0.943;0.668055;	61294	0	0	0	0
DIA_ON3.mzML	DIA_ON3	P22314	P22314	UBA1_HUMAN	UBA1	1.82E+06	1.53E+06	1.37E+06	1.82E+06	1.53E+06	1.37E+06	1.37E+06	AENYDIPSADR	AENYDIPSADR	AENYDIPSADR2	2	7.47E-05	0.000256558	0.000574713	0.000472367	0.000224517	0.00047259	0	1	461987	400806	461987	0.981657	39.1536	38.9316	39.332	7.22848	39.0613	7.33985	0.000128222	0.753535	502540	4.26711	0.509235	2.02432	0.999858	1.101	0.441183	338383;157140;40445.8;58691.2;64925.6;30686.4;	338383;157140;21154.3;58691.2;64913.1;14830.1;	0.997143;0.987203;0.67033;0.932622;0.945266;0.766237;	60880	0	0	0	0
DIA_IN1.mzML	DIA_IN1	P22314	P22314	UBA1_HUMAN	UBA1	1.23E+06	1.02E+06	970086	1.23E+06	1.02E+06	970086	970086	AENYDIPSADR	AENYDIPSADR	AENYDIPSADR2	2	0.00033653	0.000256558	0.000695894	0.00059952	0.000224517	0.00059988	0	1	145614	171364	145614	0.525336	39.8643	39.6862	40.217	7.22848	39.821	7.37015	0.000128222	0	0	1.1201	0.487432	0.999517	0.996897	0	-1.00E+07	144450;25309.4;4104.45;7343.31;15692;3074.94;	144450;0;0;1163.97;0;0;	0.527916;0.148118;0.637078;0.205143;-0.073037;0.500911;	61915	0	0	0	0
DIA_IN2.mzML	DIA_IN2	P22314	P22314	UBA1_HUMAN	UBA1	1.06E+06	1.03E+06	1.12E+06	1.06E+06	1.03E+06	1.12E+06	1.12E+06	AENYDIPSADR	AENYDIPSADR	AENYDIPSADR2	2	0.000318776	0.000256558	0.000698324	0.000616523	0.000224517	0.000616903	0	1	21945.2	26092.2	21945.2	0.469263	39.0643	38.9759	39.1533	7.22848	39.0665	7.20809	0.000128222	0	0	1.23279	0.26612	0.252952	0.989394	1.05795	0.257117	50421.1;19854.7;1810.42;2848.42;5191.58;0;	17710;2897.9;0;2848.42;1386.82;0;	0.394986;0.247783;0.133631;0.801784;0.73483;0;	60673	0	0	0	0
DIA_IN3.mzML	DIA_IN3	P22314	P22314	UBA1_HUMAN	UBA1	1.20E+06	1.12E+06	1.15E+06	1.20E+06	1.12E+06	1.15E+06	1.15E+06	AENYDIPSADR	AENYDIPSADR	AENYDIPSADR2	2	0.00278895	0.000256558	0.000635324	0.000526039	0.000224517	0.000526316	0	1	33283	37711.4	33283	0.683383	39.5479	39.4595	39.6371	7.22848	39.4043	7.42886	0.000128222	0	0	1.47142	0.597246	0.537828	0.944328	0	-1.00E+07	68060;13087.1;0;2139.34;10205.3;0;	29078.1;0;0;2139.34;2065.56;0;	0.686264;-0.012126;0;0.801784;0.520202;0;	61432	0	0	0	0
DIA_OC1.mzML	DIA_OC1	P22314	P22314	UBA1_HUMAN	UBA1	2.58E+06	2.25E+06	2.50E+06	2.58E+06	2.25E+06	2.50E+06	2.50E+06	AENYDIPSADRHK	AENYDIPSADRHK	AENYDIPSADRHK3	3	4.20E-05	0.0139488	0.00026178	0.000270416	0.000224517	0.000270563	0	1	100979	84439.7	100979	0.866635	28.2055	28.0734	28.337	-15.1426	28.2216	-15.749	0.00197354	0.893042	736600	2.5836	0.187961	0.00705607	0.999971	0.702268	0.0209466	46635.7;25975.5;13518.2;2527.17;69317.7;508.897;	46635.7;25975.5;4699.1;0;28368.2;0;	0.929032;0.949523;0.593346;0.20527;0.68816;0.47987;	43687	0	0	0	0
DIA_OC2.mzML	DIA_OC2	P22314	P22314	UBA1_HUMAN	UBA1	3.48E+06	2.36E+06	2.22E+06	3.48E+06	2.36E+06	2.22E+06	2.22E+06	AENYDIPSADRHK	AENYDIPSADRHK	AENYDIPSADRHK3	3	0.00142841	0.0139488	0.000254647	0.000274499	0.000224517	0.000274574	0	1	24204.3	16410.6	24204.3	0.940868	28.29	28.158	28.3781	-15.1426	28.3082	-15.6669	0.00197354	0.933246	399167	1.41891	0.141813	0.180728	0.940727	0.248715	0.0180595	19167.5;24204.3;24517.1;0;0;0;	0;24204.3;7846.74;0;0;0;	0.557014;0.940868;0.607314;0;0;0;	43825	0	0	0	0
DIA_OC3.mzML	DIA_OC3	P22314	P22314	UBA1_HUMAN	UBA1	2.72E+06	2.06E+06	2.07E+06	2.72E+06	2.06E+06	2.07E+06	2.07E+06	AENYDIPSADRHK	AENYDIPSADRHK	AENYDIPSADRHK3	3	0.000111698	0.0139488	0.000261233	0.000255428	0.000224517	0.000255558	0	1	84776.4	62864.1	84776.4	0.861651	27.9009	27.8121	27.9899	-15.1426	27.8706	-15.7001	0.00197354	0.842841	451436	1.73253	0.35157	0.00158095	0.998542	0.988295	0.0561081	26897.2;36708.5;22762.7;2768.53;37148.9;8608.24;	26897.2;30017.6;0;952.356;27861.7;0;	0.810236;0.955444;-0.344646;0.759444;0.810236;-0.256222;	43273	0	0	0	0
DIA_OC1.mzML	DIA_OC1	P00558	P00558	PGK1_HUMAN	PGK1	2.96E+07	2.48E+07	2.01E+07	2.96E+07	2.48E+07	2.01E+07	2.01E+07	AEPAKIEAFR	AEPAKIEAFR	AEPAKIEAFR2	2	4.20E-05	0.000256558	0.00026178	0.000270416	0.000224517	0.000270563	0	1	615205	521949	615205	0.974284	37.9812	37.761	38.202	4.24999	37.9559	4.27068	0.000128222	0.154319	7.43E+06	3.13737	0.788843	0.382212	0.999999	0	-1.00E+07	503710;84048.8;33408.8;27445.9;27010;8503.28;	503710;84048.8;15062;27445.9;13791.6;0;	0.995077;0.875312;0.647019;0.895756;0.524651;0.546384;	59011	0	0	0	0
DIA_OC2.mzML	DIA_OC2	P00558	P00558	PGK1_HUMAN	PGK1	3.50E+07	2.37E+07	1.91E+07	3.50E+07	2.37E+07	1.91E+07	1.91E+07	AEPAKIEAFR	AEPAKIEAFR	AEPAKIEAFR2	2	2.74E-05	0.000256558	0.000254647	0.000274499	0.000224517	0.000274574	0	1	547276	371056	547276	0.924159	37.9707	37.7935	38.103	4.24999	37.9753	4.20984	0.000128222	0.153874	7.88E+06	3.69671	0.28839	0	0.999999	0	-1.00E+07	628589;93373.5;60472.5;28218.4;52176.3;41716.4;	495205;23852.4;59284.2;28218.4;17892.1;40027.8;	0.939405;0.570021;0.895048;0.955948;0.271174;0.928392;	59011	0	0	0	0
DIA_OC3.mzML	DIA_OC3	P00558	P00558	PGK1_HUMAN	PGK1	2.63E+07	2.16E+07	1.83E+07	2.63E+07	2.16E+07	1.83E+07	1.83E+07	AEPAKIEAFR	AEPAKIEAFR	AEPAKIEAFR2	2	3.25E-05	0.000256558	0.000261233	0.000255428	0.000224517	0.000255558	0	1	812437	592467	812437	0.965906	37.3648	37.1442	37.4952	4.24999	37.4193	4.15013	0.000128222	0.842167	1.53E+07	3.39179	0.353531	2.64537	1	1.101	0.0190044	648050;152547;80389.5;26334.5;83025.8;12502.2;	648050;152547;80389.5;11840.3;36573.6;5027.95;	0.970765;0.966874;0.924181;0.687473;0.208701;0.601295;	58114	0	0	0	0
DIA_ON1.mzML	DIA_ON1	P00558	P00558	PGK1_HUMAN	PGK1	5.38E+07	4.49E+07	6.45E+07	5.38E+07	4.49E+07	6.45E+07	6.45E+07	AEPAKIEAFR	AEPAKIEAFR	AEPAKIEAFR2	2	9.31E-05	0.000256558	0.000692042	0.000587544	0.000224517	0.000587544	0	1	1.41E+06	1.26E+06	1.41E+06	0.985708	37.4236	37.2464	37.6433	4.24999	37.4615	4.20551	0.000128222	0.694616	8.21E+06	3.70224	0.340078	0.659184	0.999989	0	-1.00E+07	1.02685e+06;301171;135136;78084.9;42397.1;15950.7;	1.02685e+06;301171;135136;78084.9;0;0;	0.996227;0.988367;0.981704;0.837119;0.543435;0.531744;	58114	0	0	0	0
DIA_ON2.mzML	DIA_ON2	P00558	P00558	PGK1_HUMAN	PGK1	5.15E+07	4.98E+07	6.36E+07	5.15E+07	4.98E+07	6.36E+07	6.36E+07	AEPAKIEAFR	AEPAKIEAFR	AEPAKIEAFR2	2	9.00E-05	0.000256558	0.000604961	0.000595593	0.000224517	0.000595593	0	1	1.38E+06	1.32E+06	1.38E+06	0.981603	37.4521	37.2329	37.6306	4.24999	37.4738	4.2571	0.000128222	0.420155	7.95E+06	3.68094	0.774094	2.53846	0.999997	0	-1.00E+07	1.02672e+06;259589;109465;89237.8;24553.9;14544.8;	1.02672e+06;259589;109465;89237.8;6993.85;6340.22;	0.995568;0.935865;0.924928;0.953984;0.546961;0.649927;	58183	0	0	0	0
DIA_ON3.mzML	DIA_ON3	P00558	P00558	PGK1_HUMAN	PGK1	5.13E+07	4.63E+07	6.39E+07	5.13E+07	4.63E+07	6.39E+07	6.39E+07	AEPAKIEAFR	AEPAKIEAFR	AEPAKIEAFR2	2	7.47E-05	0.000256558	0.000574713	0.000472367	0.000224517	0.00047259	0	1	1.81E+06	1.45E+06	1.81E+06	0.985003	37.1257	36.9491	37.3432	4.24999	37.1446	4.23646	0.000128222	0.944644	1.01E+07	3.5605	0.32826	3.40302	0.999985	0.585555	0.0051149	1.32338e+06;378564;161455;111892;33601.7;4898.68;	1.32338e+06;373616;161455;111892;0;0;	0.988906;0.971606;0.959594;0.983581;0.137911;0.161009;	57700	0	0	0	0
DIA_IN1.mzML	DIA_IN1	P00558	P00558	PGK1_HUMAN	PGK1	7.85E+07	7.28E+07	6.69E+07	7.85E+07	7.28E+07	6.69E+07	6.69E+07	AEPAKIEAFR	AEPAKIEAFR	AEPAKIEAFR2	2	0.000104439	0.000256558	0.000695894	0.00059952	0.000224517	0.00059988	0	1	1.64E+06	1.88E+06	1.64E+06	0.973326	37.8315	37.6128	38.0093	4.24999	37.7988	4.28914	0.000128222	0.865884	4.34E+06	4.57816	0.794511	2.6619	1	0	-1.00E+07	1.45785e+06;240917;160581;119194;82116.7;38809.9;	1.40847e+06;113943;153780;119194;82116.7;16172.7;	0.986774;0.783734;0.869404;0.995659;0.968862;0.681366;	58735	0	0	0	0
DIA_IN2.mzML	DIA_IN2	P00558	P00558	PGK1_HUMAN	PGK1	6.95E+07	6.92E+07	5.98E+07	6.95E+07	6.92E+07	5.98E+07	5.98E+07	AEPAKIEAFR	AEPAKIEAFR	AEPAKIEAFR2	2	0.000103423	0.000256558	0.000698324	0.000616523	0.000224517	0.000616903	0	1	1.78E+06	1.99E+06	1.78E+06	0.986324	37.2091	36.9888	37.3846	4.24999	37.1995	4.2992	0.000128222	0.988508	5.71E+06	4.57955	0.38125	0.264792	0.999993	0	-1.00E+07	1.30633e+06;356448;169995;117016;67334.1;52178.5;	1.30633e+06;356448;167616;117016;64832.4;52178.5;	0.988825;0.982433;0.925125;0.970254;0.944083;0.869216;	57769	0	0	0	0
DIA_IN3.mzML	DIA_IN3	P00558	P00558	PGK1_HUMAN	PGK1	6.77E+07	7.35E+07	6.36E+07	6.77E+07	7.35E+07	6.36E+07	6.36E+07	AEPAKIEAFR	AEPAKIEAFR	AEPAKIEAFR2	2	0.000141884	0.000256558	0.000635324	0.000526039	0.000224517	0.000526316	0	1	2.09E+06	2.20E+06	2.09E+06	0.948931	37.4706	37.2963	37.7344	4.24999	37.5138	4.21097	0.000128222	0.945851	5.39E+06	3.94622	0.835897	4.33199	0.999975	0	-1.00E+07	1.6137e+06;349263;177708;140285;91244.8;31953.4;	1.60044e+06;349263;91791.2;140285;91244.8;0;	0.9595;0.896523;0.730104;0.958837;0.973968;0.548619;	58183	0	0	0	0
DIA_OC1.mzML	DIA_OC1	P61088	P61088;Q5JXB2	UBE2N_HUMAN	UBE2N	1.51E+07	1.26E+07	1.04E+07	1.51E+07	1.26E+07	1.04E+07		AEPDESNAR	AEPDESNAR	AEPDESNAR2	2	6.27E-05	0.00300598	0.00026178	0.000270416	0.000224517	0.000270563	0	0	2.95E+06	2.47E+06	2.95E+06	0.797365	18.9095	18.6904	19.1734	-43.3095	18.8382	-42.4659	0.00061931	0.583797	8.67E+06	2.94138	0.290745	0	0.999871	0.893773	0.0914165	1.72941e+06;1.42127e+06;264891;393195;106861;21231.8;	1.72941e+06;979451;240128;379702;101309;7227.74;	0.881093;0.641065;0.831884;0.827691;0.870973;0.615767;	29127	0	0	0	0
DIA_OC2.mzML	DIA_OC2	P61088	P61088;Q5JXB2	UBE2N_HUMAN	UBE2N	1.78E+07	1.20E+07	9.48E+06	1.78E+07	1.20E+07	9.48E+06		AEPDESNAR	AEPDESNAR	AEPDESNAR2	2	2.74E-05	0.00300598	0.000254647	0.000274499	0.000224517	0.000274574	0	0	4.43E+06	3.01E+06	4.43E+06	0.929871	18.9089	18.7787	19.1307	-43.3095	18.8661	-42.6198	0.00061931	0.672027	9.47E+06	3.64409	0.61112	0	0.99947	1.58693	0.0366385	2.73807e+06;1.46282e+06;487181;503319;104857;22608.4;	2.73807e+06;1.24876e+06;446385;245356;102418;0;	0.972556;0.850948;0.888839;0.681944;0.833498;0.0252262;	29127	0	0	0	0
DIA_OC3.mzML	DIA_OC3	P61088	P61088;Q5JXB2	UBE2N_HUMAN	UBE2N	1.72E+07	1.35E+07	9.79E+06	1.72E+07	1.35E+07	9.79E+06		AEPDESNAR	AEPDESNAR	AEPDESNAR2	2	3.25E-05	0.00300598	0.000261233	0.000255428	0.000224517	0.000255558	0	0	3.75E+06	2.92E+06	3.75E+06	0.965672	18.8743	18.7425	19.1382	-43.3095	18.7565	-42.1539	0.00061931	0.944427	7.61E+06	4.38846	0.570944	0	0.999981	0.636758	0.0249065	2.2456e+06;1.17203e+06;328245;412595;125707;56674.8;	2.2456e+06;1.17203e+06;328162;412595;118104;15903.9;	0.97112;0.963681;0.935511;0.953432;0.852373;0.452865;	29127	0	0	0	0
DIA_ON1.mzML	DIA_ON1	P61088	P61088;Q5JXB2	UBE2N_HUMAN	UBE2N	1.29E+06	1.21E+06	2.83E+06	1.29E+06	1.21E+06	2.83E+06		AEPDESNAR	AEPDESNAR	AEPDESNAR2	2	0.000889736	0.00300598	0.000692042	0.000587544	0.000224517	0.000587544	0	0	500403	464146	500403	0.851409	18.916	18.6967	19.0939	-43.3095	18.7758	-42.6655	0.00061931	0.357333	1.56E+06	2.34998	0.286532	0	0.988477	0.81236	0.433563	308789;175836;30654.8;149749;24258.8;0;	308789;175836;15777.9;88709.3;0;0;	0.835741;0.886925;0.76223;0.729569;0.514637;0;	29127	0	0	0	0
DIA_ON2.mzML	DIA_ON2	P61088	P61088;Q5JXB2	UBE2N_HUMAN	UBE2N	2.91E+06	2.75E+06	2.57E+06	2.91E+06	2.75E+06	2.57E+06		AEPDESNAR	AEPDESNAR	AEPDESNAR2	2	0.00075221	0.00300598	0.000604961	0.000595593	0.000224517	0.000595593	0	0	202629	203804	202629	0.614667	18.8599	18.7718	19.0342	-43.3095	18.7571	-42.6429	0.00061931	0.407979	851993	2.28415	0.556302	0	0.977357	1.07936	0.330095	318335;323048;43898.3;159507;22937.7;0;	108523;50208.1;43898.3;32613.2;22937.7;0;	0.702356;0.203765;0.867852;0.584023;0.652614;0;	29058	0	0	0	0
DIA_ON3.mzML	DIA_ON3	P61088	P61088;Q5JXB2	UBE2N_HUMAN	UBE2N	1.43E+06	1.25E+06	2.39E+06	1.43E+06	1.25E+06	2.39E+06		AEPDESNAR	AEPDESNAR	AEPDESNAR2	2	0.000390193	0.00300598	0.000574713	0.000472367	0.000224517	0.00047259	0	0	155849	148872	155849	0.601271	18.7554	18.6671	18.8446	-43.3095	18.7716	-42.8978	0.00061931	0.867094	1.31E+06	1.393	0.689608	0	0.984272	0.876416	0.335439	429964;211444;73275.8;115873;8734.39;0;	102057;53792.4;0;14123.4;8734.39;0;	0.578554;0.64437;-0.795157;0.0964276;0.827219;0;	28920	0	0	0	0
DIA_IN1.mzML	DIA_IN1	P61088	P61088;Q5JXB2	UBE2N_HUMAN	UBE2N	4.97E+06	4.56E+06	2.70E+06	4.97E+06	4.56E+06	2.70E+06		AEPDESNAR	AEPDESNAR	AEPDESNAR2	2	0.000600916	0.00300598	0.000695894	0.00059952	0.000224517	0.00059988	0	0	107837	120628	107837	0.65854	18.8781	18.7891	19.0524	-43.3095	18.8156	-42.6722	0.00061931	0	393093	1.89844	0.639412	0	0.98965	0	-1.00E+07	264359;109689;53902.6;130107;6469.17;0;	75174.8;19978.2;12683.8;11083.1;6469.17;0;	0.659188;0.628233;0.702442;0.2618;0.689956;0;	29058	0	0	0	0
DIA_IN2.mzML	DIA_IN2	P61088	P61088;Q5JXB2	UBE2N_HUMAN	UBE2N	1.27E+06	1.36E+06	2.59E+06	1.27E+06	1.36E+06	2.59E+06		AEPDESNAR	AEPDESNAR	AEPDESNAR2	2	0.000249646	0.00300598	0.000698324	0.000616523	0.000224517	0.000616903	0	0	396902	469240	396902	0.897308	18.8202	18.689	19.0418	-43.3095	18.7546	-42.434	0.00061931	0.588001	374525	2.17635	0.330099	0	0.99624	0.79976	0.216295	279307;140878;16652.4;120224;17284;0;	256024;140878;0;42759.8;0;0;	0.883301;0.922762;0.511616;0.60332;0.25957;0;	28989	0	0	0	0
DIA_IN3.mzML	DIA_IN3	P61088	P61088;Q5JXB2	UBE2N_HUMAN	UBE2N	4.71E+06	4.66E+06	2.30E+06	4.71E+06	4.66E+06	2.30E+06		AEPDESNAR	AEPDESNAR	AEPDESNAR2	2	0.00081894	0.00300598	0.000635324	0.000526039	0.000224517	0.000526316	0	0	61607	77232.2	61607	0.556231	18.8694	18.7811	18.9555	-43.3095	18.7571	-42.633	0.00061931	0.627526	247381	2.03266	0.204356	0	0.986124	0	-1.00E+07	203219;84427.9;2758.75;147659;7957.24;0;	42599.8;16248.4;2758.75;15539.7;1189.94;0;	0.581426;0.448486;0.801784;0.328531;-0.00258138;0;	29058	0	0	0	0
DIA_OC1.mzML	DIA_OC1	P61158	P61158	ARP3_HUMAN	ACTR3	4.64E+06	4.03E+06	3.21E+06	4.64E+06	4.03E+06	3.21E+06	3.13E+06	AEPEDHYFLLTEPPLNTPENR	AEPEDHYFLLTEPPLNTPENR	AEPEDHYFLLTEPPLNTPENR3	3	4.20E-05	0.000256558	0.00026178	0.000270416	0.000224517	0.000270563	0	1	1.72E+06	1.44E+06	1.72E+06	0.781659	75.9198	75.5665	76.2716	65.6419	75.9737	65.5889	0.000128222	0.573458	3.77E+06	2.32798	0.487317	2.04541	0.999972	0	-1.00E+07	1.74483e+06;564005;275153;137137;81612.5;62615;	1.40745e+06;253336;247644;0;0;62615;	0.820529;0.536063;0.864922;-0.14864;0.622768;0.901612;	118446	0	0	0	0
DIA_OC2.mzML	DIA_OC2	P61158	P61158	ARP3_HUMAN	ACTR3	5.76E+06	3.91E+06	3.21E+06	5.76E+06	3.91E+06	3.21E+06	3.17E+06	AEPEDHYFLLTEPPLNTPENR	AEPEDHYFLLTEPPLNTPENR	AEPEDHYFLLTEPPLNTPENR3	3	2.74E-05	0.000256558	0.000254647	0.000274499	0.000224517	0.000274574	0	1	2.67E+06	1.81E+06	2.67E+06	0.863372	75.9932	75.7273	76.3454	65.6419	76.0324	65.6331	0.000128222	0	4.17E+06	2.65053	0.753381	7.00849	0.999999	0.384371	0.00544786	1.92942e+06;990397;211635;138589;138805;81144.2;	1.69514e+06;893562;107470;0;93656.6;81144.2;	0.86673;0.849495;0.611659;0.0294309;0.641812;0.946034;	118653	0	0	0	0
DIA_OC3.mzML	DIA_OC3	P61158	P61158	ARP3_HUMAN	ACTR3	3.29E+06	2.40E+06	2.96E+06	3.29E+06	2.40E+06	2.96E+06	3.03E+06	AEPEDHYFLLTEPPLNTPENR	AEPEDHYFLLTEPPLNTPENR	AEPEDHYFLLTEPPLNTPENR3	3	3.25E-05	0.000256558	0.000261233	0.000255428	0.000224517	0.000255558	0	1	2.48E+06	1.85E+06	2.48E+06	0.914213	75.3721	75.0182	75.723	65.6419	75.3657	65.6561	0.000128222	0.728109	4.31E+06	1.84802	0.392151	1.11604	0.999994	1.14842	0.0266663	1.87781e+06;695144;268936;90144.9;51623.9;82015.9;	1.87781e+06;536628;0;0;0;67526.2;	0.981875;0.693199;0.193821;0.208726;0.244657;0.789004;	117687	0	0	0	0
DIA_ON1.mzML	DIA_ON1	P61158	P61158	ARP3_HUMAN	ACTR3	3.51E+06	3.05E+06	3.52E+06	3.51E+06	3.05E+06	3.52E+06	3.69E+06	AEPEDHYFLLTEPPLNTPENR	AEPEDHYFLLTEPPLNTPENR	AEPEDHYFLLTEPPLNTPENR3	3	0.000616692	0.000256558	0.000692042	0.000587544	0.000224517	0.000587544	0	1	851792	707839	851792	0.863132	75.4104	75.0563	75.6317	65.6419	75.4364	65.5758	0.000128222	0.332867	880846	1.2138	0.390864	0.583941	0.993193	0	-1.00E+07	595650;339029;30594;8543.64;9495.87;5665.8;	512763;339029;0;0;0;0;	0.796813;0.963436;-0.0377;0.201621;-0.0159839;-0.00969249;	117687	0	0	0	0
DIA_ON2.mzML	DIA_ON2	P61158	P61158	ARP3_HUMAN	ACTR3	3.56E+06	3.17E+06	3.59E+06	3.56E+06	3.17E+06	3.59E+06	3.80E+06	AEPEDHYFLLTEPPLNTPENR	AEPEDHYFLLTEPPLNTPENR	AEPEDHYFLLTEPPLNTPENR3	3	0.000271684	0.000256558	0.000604961	0.000595593	0.000224517	0.000595593	0	1	1.03E+06	930878	1.03E+06	0.953003	75.451	75.097	75.804	65.6419	75.5327	65.6089	0.000128222	0.622469	727884	1.73469	0.424882	5.59492	0.990263	0.772376	0.28771	669809;373847;32309.6;0;5402.59;3110.55;	658133;373847;6583.64;0;0;0;	0.952368;0.954122;0.0802935;0;0.0630603;0.00595081;	117756	0	0	0	0
DIA_ON3.mzML	DIA_ON3	P61158	P61158	ARP3_HUMAN	ACTR3	3.62E+06	3.03E+06	3.66E+06	3.62E+06	3.03E+06	3.66E+06	3.82E+06	AEPEDHYFLLTEPPLNTPENR	AEPEDHYFLLTEPPLNTPENR	AEPEDHYFLLTEPPLNTPENR3	3	0.00158219	0.000256558	0.000574713	0.000472367	0.000224517	0.00047259	0	1	1.04E+06	878695	1.04E+06	0.848287	75.3867	75.0326	75.7388	65.6419	75.4333	65.6075	0.000128222	0.355269	1.81E+06	1.27044	0.415177	1.04853	0.951876	1.05795	0.301882	699081;447716;46407.9;6820.95;10643.9;16119;	699081;337917;0;0;0;0;	0.966435;0.603864;-0.105287;-0.17135;-0.315747;0.521998;	117687	0	0	0	0
DIA_OC1.mzML	DIA_OC1	P80723	P80723	BASP1_HUMAN	BASP1	1.55E+07	1.30E+07	1.42E+07	1.55E+07	1.30E+07	1.42E+07	1.42E+07	AEPEKTEGAAEAK	AEPEKTEGAAEAK	AEPEKTEGAAEAK2	2	4.20E-05	0.000256558	0.00026178	0.000270416	0.000224517	0.000270563	0	1	2.05E+06	1.71E+06	2.05E+06	0.972351	18.7885	18.6136	19.0546	-43.5371	18.7891	-42.9278	0.000128222	0.905108	5.81E+06	4.92924	0.829712	4.6749	1	0	-1.00E+07	1.81359e+06;241930;176740;75242.1;70933;29026.3;	1.79504e+06;241930;176099;74359.9;70580.1;28980.5;	0.977461;0.954733;0.94275;0.919093;0.925538;0.858985;	28937	0	0	0	0
DIA_OC2.mzML	DIA_OC2	P80723	P80723	BASP1_HUMAN	BASP1	2.07E+07	1.40E+07	1.47E+07	2.07E+07	1.40E+07	1.47E+07	1.47E+07	AEPEKTEGAAEAK	AEPEKTEGAAEAK	AEPEKTEGAAEAK2	2	2.74E-05	0.000256558	0.000254647	0.000274499	0.000224517	0.000274574	0	1	2.13E+06	1.44E+06	2.13E+06	0.955682	18.834	18.6568	19.0539	-43.5371	18.8166	-42.9017	0.000128222	0.982194	6.27E+06	4.97813	0.247715	5.50557	1	0	-1.00E+07	1.97886e+06;280334;199038;99197.8;73136.6;37924.9;	1.83066e+06;265130;199038;98543.9;70541;37924.9;	0.95572;0.892777;0.991225;0.883192;0.895632;0.897799;	29006	0	0	0	0
DIA_OC3.mzML	DIA_OC3	P80723	P80723	BASP1_HUMAN	BASP1	1.60E+07	1.19E+07	1.42E+07	1.60E+07	1.19E+07	1.42E+07	1.42E+07	AEPEKTEGAAEAK	AEPEKTEGAAEAK	AEPEKTEGAAEAK2	2	3.25E-05	0.000256558	0.000261233	0.000255428	0.000224517	0.000255558	0	1	1.83E+06	1.43E+06	1.83E+06	0.961413	18.7986	18.6215	19.0194	-43.5371	18.699	-42.4558	0.000128222	0.971696	4.78E+06	4.80145	0.198263	5.04293	1	0	-1.00E+07	1.67411e+06;225770;176886;72876.9;62035.5;41508.3;	1.58297e+06;209920;176886;70503.9;54729.1;41508.3;	0.96531;0.921189;0.987288;0.809009;0.84834;0.891736;	29006	0	0	0	0
DIA_ON1.mzML	DIA_ON1	P80723	P80723	BASP1_HUMAN	BASP1	3.40E+07	3.04E+07	3.54E+07	3.40E+07	3.04E+07	3.54E+07	3.54E+07	AEPEKTEGAAEAK	AEPEKTEGAAEAK	AEPEKTEGAAEAK2	2	9.31E-05	0.000256558	0.000692042	0.000587544	0.000224517	0.000587544	0	1	5.24E+06	5.09E+06	5.24E+06	0.97751	18.752	18.6206	19.0611	-43.5371	18.7182	-43.4594	0.000128222	0.955964	1.18E+07	4.72728	0.799992	6.9008	0.999999	0	-1.00E+07	4.50628e+06;562573;488996;252576;157455;103430;	4.50628e+06;559934;488141;248752;156139;103162;	0.984515;0.843475;0.977262;0.851089;0.856936;0.834588;	28868	0	0	0	0
DIA_ON2.mzML	DIA_ON2	P80723	P80723	BASP1_HUMAN	BASP1	3.19E+07	3.13E+07	3.51E+07	3.19E+07	3.13E+07	3.51E+07	3.51E+07	AEPEKTEGAAEAK	AEPEKTEGAAEAK	AEPEKTEGAAEAK2	2	9.00E-05	0.000256558	0.000604961	0.000595593	0.000224517	0.000595593	0	1	4.80E+06	4.83E+06	4.80E+06	0.966649	18.781	18.6492	19.0463	-43.5371	18.7053	-42.9972	0.000128222	0.968557	1.14E+07	5.03094	0.178555	6.66394	0.999999	0	-1.00E+07	4.11732e+06;504280;437512;243790;138304;102459;	4.11732e+06;500521;437512;243790;135268;102459;	0.968997;0.875499;0.953635;0.950362;0.858507;0.969135;	28937	0	0	0	0
DIA_ON3.mzML	DIA_ON3	P80723	P80723	BASP1_HUMAN	BASP1	3.49E+07	3.27E+07	3.35E+07	3.49E+07	3.27E+07	3.35E+07	3.35E+07	AEPEKTEGAAEAK	AEPEKTEGAAEAK	AEPEKTEGAAEAK2	2	7.47E-05	0.000256558	0.000574713	0.000472367	0.000224517	0.00047259	0	1	4.95E+06	4.73E+06	4.95E+06	0.988281	18.7225	18.546	18.9419	-43.5371	18.7199	-43.0668	0.000128222	0.991864	1.25E+07	5.53498	0.18799	7.41987	0.999992	0	-1.00E+07	4.14625e+06;651875;491198;315471;155410;110181;	4.14625e+06;651875;491198;315471;155410;110181;	0.99104;0.963828;0.970608;0.979527;0.907722;0.98409;	28868	0	0	0	0
DIA_IN1.mzML	DIA_IN1	P80723	P80723	BASP1_HUMAN	BASP1	1.80E+07	1.85E+07	1.43E+07	1.80E+07	1.85E+07	1.43E+07	1.43E+07	AEPEKTEGAAEAK	AEPEKTEGAAEAK	AEPEKTEGAAEAK2	2	0.000104439	0.000256558	0.000695894	0.00059952	0.000224517	0.00059988	0	1	3.23E+06	3.61E+06	3.23E+06	0.955154	18.7983	18.4918	19.1502	-43.5371	18.7643	-42.9838	0.000128222	0.942891	8.11E+06	3.88152	0.804625	4.23536	1	0	-1.00E+07	2.79353e+06;349052;288127;144773;72411.6;41427.2;	2.79354e+06;349052;288127;144773;0;0;	0.957993;0.911175;0.964917;0.880947;0.687368;0.661956;	28937	0	0	0	0
DIA_IN2.mzML	DIA_IN2	P80723	P80723	BASP1_HUMAN	BASP1	1.62E+07	1.84E+07	1.33E+07	1.62E+07	1.84E+07	1.33E+07	1.33E+07	AEPEKTEGAAEAK	AEPEKTEGAAEAK	AEPEKTEGAAEAK2	2	0.000103423	0.000256558	0.000698324	0.000616523	0.000224517	0.000616903	0	1	2.73E+06	3.23E+06	2.73E+06	0.976307	18.6982	18.5679	19.0082	-43.5371	18.7027	-42.9643	0.000128222	0.924232	5.19E+06	5.21321	0.254518	6.77841	0.999995	0	-1.00E+07	2.33487e+06;359014;257985;160436;72222.9;55985.6;	2.32173e+06;359014;249853;160436;71087.2;55985.6;	0.97999;0.934531;0.947192;0.968358;0.894153;0.966454;	28799	0	0	0	0
DIA_IN3.mzML	DIA_IN3	P80723	P80723	BASP1_HUMAN	BASP1	1.48E+07	1.62E+07	1.54E+07	1.48E+07	1.62E+07	1.54E+07	1.54E+07	AEPEKTEGAAEAK	AEPEKTEGAAEAK	AEPEKTEGAAEAK2	2	0.000141884	0.000256558	0.000635324	0.000526039	0.000224517	0.000526316	0	1	3.05E+06	3.82E+06	3.05E+06	0.982069	18.7475	18.5263	19.0109	-43.5371	18.7067	-43.2013	0.000128222	0.962403	6.00E+06	5.05354	0.20577	4.71358	0.999978	0	-1.00E+07	2.59283e+06;341839;279138;178970;78200.4;58140.4;	2.59283e+06;341839;274709;178970;78200.4;58140.4;	0.983994;0.908765;0.974222;0.966224;0.908567;0.851351;	28868	0	0	0	0
DIA_OC1.mzML	DIA_OC1	P80723	P80723	BASP1_HUMAN	BASP1	1.55E+07	1.30E+07	1.42E+07	1.55E+07	1.30E+07	1.42E+07	1.42E+07	AEPEKTEGAAEAK	AEPEKTEGAAEAK	AEPEKTEGAAEAK3	3	4.20E-05	0.000256558	0.00026178	0.000270416	0.000224517	0.000270563	0	1	3.05E+06	2.55E+06	3.05E+06	0.91797	18.7758	18.5972	19.039	-43.6052	18.7745	-42.9762	0.000128222	0.915676	2.67E+07	3.6255	0.268132	3.88467	0.999989	0	-1.00E+07	2.51594e+06;504562;510784;214875;196794;47933.1;	2.31948e+06;504562;510784;214858;195410;0;	0.90994;0.947826;0.953088;0.921172;0.926986;0.206055;	28915	0	0	0	0
DIA_OC2.mzML	DIA_OC2	P80723	P80723	BASP1_HUMAN	BASP1	2.07E+07	1.40E+07	1.47E+07	2.07E+07	1.40E+07	1.47E+07	1.47E+07	AEPEKTEGAAEAK	AEPEKTEGAAEAK	AEPEKTEGAAEAK3	3	2.74E-05	0.000256558	0.000254647	0.000274499	0.000224517	0.000274574	0	1	3.49E+06	2.37E+06	3.49E+06	0.909029	18.8185	18.6863	19.0384	-43.6052	18.8017	-42.9603	0.000128222	0.939506	2.54E+07	4.61039	0.320783	5.02432	1	0	-1.00E+07	2.68265e+06;610993;723994;250780;179534;112280;	2.57989e+06;610993;658549;250780;179534;53281.8;	0.927569;0.974085;0.82344;0.943053;0.894928;0.749977;	28984	0	0	0	0
DIA_OC3.mzML	DIA_OC3	P80723	P80723	BASP1_HUMAN	BASP1	1.60E+07	1.19E+07	1.42E+07	1.60E+07	1.19E+07	1.42E+07	1.42E+07	AEPEKTEGAAEAK	AEPEKTEGAAEAK	AEPEKTEGAAEAK3	3	3.25E-05	0.000256558	0.000261233	0.000255428	0.000224517	0.000255558	0	1	2.85E+06	2.23E+06	2.85E+06	0.900797	18.7831	18.6509	19.003	-43.6052	18.6817	-42.5179	0.000128222	0.934641	3.14E+07	3.20284	0.333156	3.18032	1	0	-1.00E+07	2.27995e+06;326106;528268;225132;114590;79596.2;	2.19808e+06;192097;528268;118897;55528.3;0;	0.90726;0.717204;0.910947;0.736209;0.718532;0.502919;	28984	0	0	0	0
DIA_ON1.mzML	DIA_ON1	P80723	P80723	BASP1_HUMAN	BASP1	3.40E+07	3.04E+07	3.54E+07	3.40E+07	3.04E+07	3.54E+07	3.54E+07	AEPEKTEGAAEAK	AEPEKTEGAAEAK	AEPEKTEGAAEAK3	3	9.31E-05	0.000256558	0.000692042	0.000587544	0.000224517	0.000587544	0	1	6.93E+06	6.74E+06	6.93E+06	0.903564	18.7822	18.6042	19.0455	-43.6052	18.701	-43.3133	0.000128222	0.944063	5.83E+07	4.95675	0.384056	6.05025	0.999988	0	-1.00E+07	5.6624e+06;1.35718e+06;1.49454e+06;485346;359969;443942;	4.97938e+06;1.26596e+06;1.49454e+06;459756;342524;375447;	0.88457;0.929364;0.955831;0.939377;0.912813;0.884822;	28915	0	0	0	0
DIA_ON2.mzML	DIA_ON2	P80723	P80723	BASP1_HUMAN	BASP1	3.19E+07	3.13E+07	3.51E+07	3.19E+07	3.13E+07	3.51E+07	3.51E+07	AEPEKTEGAAEAK	AEPEKTEGAAEAK	AEPEKTEGAAEAK3	3	9.00E-05	0.000256558	0.000604961	0.000595593	0.000224517	0.000595593	0	1	7.39E+06	7.44E+06	7.39E+06	0.973036	18.7683	18.6365	19.074	-43.6052	18.6898	-43.054	0.000128222	0.970717	5.55E+07	4.57369	0.356094	4.8446	0.999999	0	-1.00E+07	5.19797e+06;1.07269e+06;1.78471e+06;409566;298229;396294;	5.19797e+06;1.06931e+06;1.78471e+06;409566;298229;396294;	0.97938;0.88384;0.975708;0.880869;0.852416;0.86213;	28915	0	0	0	0
DIA_ON3.mzML	DIA_ON3	P80723	P80723	BASP1_HUMAN	BASP1	3.49E+07	3.27E+07	3.35E+07	3.49E+07	3.27E+07	3.35E+07	3.35E+07	AEPEKTEGAAEAK	AEPEKTEGAAEAK	AEPEKTEGAAEAK3	3	7.47E-05	0.000256558	0.000574713	0.000472367	0.000224517	0.00047259	0	1	4.68E+06	4.47E+06	4.68E+06	0.755862	18.6637	18.5334	18.9725	-43.6052	18.7042	-43.3695	0.000128222	0.896648	5.87E+07	3.88727	0.376945	4.79094	0.999983	0	-1.00E+07	5.48062e+06;991477;1.6355e+06;342550;309868;280865;	3.17247e+06;819932;1.16581e+06;342550;300010;116820;	0.739697;0.820055;0.75482;0.909118;0.895046;0.717838;	28777	0	0	0	0
DIA_IN1.mzML	DIA_IN1	P80723	P80723	BASP1_HUMAN	BASP1	1.80E+07	1.85E+07	1.43E+07	1.80E+07	1.85E+07	1.43E+07	1.43E+07	AEPEKTEGAAEAK	AEPEKTEGAAEAK	AEPEKTEGAAEAK3	3	0.000104439	0.000256558	0.000695894	0.00059952	0.000224517	0.00059988	0	1	3.65E+06	4.08E+06	3.65E+06	0.861941	18.7857	18.6539	19.049	-43.6052	18.7489	-43.0332	0.000128222	0.796882	3.33E+07	3.86478	0.321556	3.52236	0.999998	0	-1.00E+07	3.4523e+06;516403;837371;240101;199625;274889;	2.85428e+06;288195;557079;240101;187831;208442;	0.867556;0.698941;0.799645;0.939726;0.871994;0.737686;	28915	0	0	0	0
DIA_IN2.mzML	DIA_IN2	P80723	P80723	BASP1_HUMAN	BASP1	1.62E+07	1.84E+07	1.33E+07	1.62E+07	1.84E+07	1.33E+07	1.33E+07	AEPEKTEGAAEAK	AEPEKTEGAAEAK	AEPEKTEGAAEAK3	3	0.000103423	0.000256558	0.000698324	0.000616523	0.000224517	0.000616903	0	1	4.49E+06	5.31E+06	4.49E+06	0.961242	18.7289	18.4224	19.0816	-43.6052	18.687	-42.8309	0.000128222	0.844561	3.95E+07	3.61785	0.252995	1.41126	0.999862	0	-1.00E+07	3.32768e+06;827283;1.07527e+06;167946;151884;229210;	3.32768e+06;827283;1.07527e+06;88814.5;38799.4;95607.3;	0.967226;0.914935;0.959004;0.764134;0.562907;0.702701;	28846	0	0	0	0
DIA_IN3.mzML	DIA_IN3	P80723	P80723	BASP1_HUMAN	BASP1	1.48E+07	1.62E+07	1.54E+07	1.48E+07	1.62E+07	1.54E+07	1.54E+07	AEPEKTEGAAEAK	AEPEKTEGAAEAK	AEPEKTEGAAEAK3	3	0.000141884	0.000256558	0.000635324	0.000526039	0.000224517	0.000526316	0	1	4.80E+06	6.02E+06	4.80E+06	0.954027	18.7777	18.5137	19.0403	-43.6052	18.6916	-43.0607	0.000128222	0.93127	3.91E+07	4.44064	0.354057	4.19793	0.999959	0	-1.00E+07	3.5006e+06;668823;1.03669e+06;272171;264843;272727;	3.5006e+06;668823;1.03433e+06;264131;263617;260888;	0.963778;0.863006;0.951469;0.834807;0.882111;0.803995;	28915	0	0	0	0
DIA_OC1.mzML	DIA_OC1	P25391	P25391	LAMA1_HUMAN	LAMA1	259022	218964	178717	259022	218964	178717	178717	AEPFYWR	AEPFYWR	AEPFYWR2	2	0.00265987	0.0291801	0.00026178	0.000270416	0.000224517	0.000270563	0	1	176282	147409	176282	0.755247	65.7601	65.5856	65.98	48.456	65.5229	48.8078	0.00410081	0	404894	2.06706	0.771237	0.00846228	0.876527	0	-1.00E+07	120514;115754;14766.2;23197.8;2165.21;0;	53226.7;115754;7302.23;3116.34;0;0;	0.271109;0.984141;0.655782;0.252159;0.530189;0;	102542	0	0	0	0
DIA_OC2.mzML	DIA_OC2	P25391	P25391	LAMA1_HUMAN	LAMA1	228400	154856	177601	228400	154856	177601	177601	AEPFYWR	AEPFYWR	AEPFYWR2	2	0.00591496	0.0291801	0.000254647	0.000274499	0.000224517	0.000274574	0	1	218488	148136	218488	0.966361	65.7619	65.5846	65.8935	48.456	65.4488	48.9561	0.00410081	0	0	1.55532	0.5406	0.0142495	0.745108	1.06174	0.00685381	83579.4;134909;12086;7650.27;6273.81;0;	83579.4;134909;0;0;0;0;	0.938893;0.983378;0.532704;0.508407;-0.196403;0;	102611	0	0	0	0
DIA_OC3.mzML	DIA_OC3	P25391	P25391	LAMA1_HUMAN	LAMA1	333561	243324	201385	333561	243324	201385	201385	AEPFYWR	AEPFYWR	AEPFYWR2	2	0.000111698	0.0291801	0.000261233	0.000255428	0.000224517	0.000255558	0	1	160751	120112	160751	0.804683	64.9549	64.7341	65.1755	48.456	64.9273	48.4893	0.00410081	0.905693	251975	1.45074	0.714808	0	0.999523	1.05802	0.149661	119564;73733.5;40321.5;3482.39;27409.9;0;	119564;32547.5;8640.34;1160.96;0;0;	0.861703;0.665987;0.538097;0.594632;-0.525244;0;	101369	0	0	0	0
DIA_OC1.mzML	DIA_OC1	Q9Y6N5	Q9Y6N5	SQOR_HUMAN	SQOR	7.19E+06	6.20E+06	6.32E+06	7.19E+06	6.20E+06	6.32E+06	6.32E+06	AEPLETFPFDQSK	AEPLETFPFDQSK	AEPLETFPFDQSK2	2	0.003182	1	0.00026178	0.000270416	0.000224517	0.000270563	0	1	893330	747009	893330	0.801717	73.6667	73.3146	74.02	61.4123	73.5503	61.6063	0.0052918	0	1.18E+06	2.36783	0.357616	0.296051	0.855091	0.653884	0.0188874	0;606679;189017;331118;176299;119206;	0;484331;105838;232700;176299;82214.2;	0;0.784142;0.647918;0.736479;0.936108;0.713813;	114920	0	0	0	0
DIA_OC2.mzML	DIA_OC2	Q9Y6N5	Q9Y6N5	SQOR_HUMAN	SQOR	9.05E+06	6.14E+06	6.69E+06	9.05E+06	6.14E+06	6.69E+06	6.69E+06	AEPLETFPFDQSK	AEPLETFPFDQSK	AEPLETFPFDQSK2	2	2.74E-05	1	0.000254647	0.000274499	0.000224517	0.000274574	0	1	1.20E+06	814799	1.20E+06	0.863787	73.4758	73.1242	73.8278	61.4123	73.4536	61.442	0.0052918	0.21513	1.39E+06	3.0803	0.361674	0.154039	0.999071	0.528976	0.0664907	0;716673;312965;331068;270610;177175;	0;689022;309315;242126;270610;172154;	0;0.895209;0.901077;0.765889;0.871375;0.804334;	114713	0	0	0	0
DIA_OC3.mzML	DIA_OC3	Q9Y6N5	Q9Y6N5	SQOR_HUMAN	SQOR	8.70E+06	6.35E+06	6.60E+06	8.70E+06	6.35E+06	6.60E+06	6.60E+06	AEPLETFPFDQSK	AEPLETFPFDQSK	AEPLETFPFDQSK2	2	0.000864102	1	0.000261233	0.000255428	0.000224517	0.000255558	0	1	694963	514193	694963	0.72768	72.7239	72.5033	73.076	61.4123	72.8263	61.3015	0.0052918	0	1.24E+06	2.33046	0.364242	0.357689	0.962545	1.5104	0.229475	0;535284;235538;239858;160972;108540;	0;405800;99432.6;128190;160972;38734.6;	0;0.718888;0.3863;0.537888;0.900986;0.462258;	113540	0	0	0	0
DIA_OC1.mzML	DIA_OC1	Q13402	Q13402	MYO7A_HUMAN	MYO7A	678374	581778	464920	678374	581778	464920	464920	AEPLKDEAYVQILK	AEPLKDEAYVQILK	AEPLKDEAYVQILK3	3	0.00013754	0.00996277	0.00026178	0.000270416	0.000224517	0.000270563	0	1	45770.7	38273.8	45770.7	0.804443	62.8547	62.7234	62.9437	44.2244	62.8451	44.239	0.0014624	0.854304	406213	1.49896	0.572887	0	0.998091	0	-1.00E+07	49923.3;10924.2;0;0;0;0;	34846.5;10924.2;0;0;0;0;	0.760616;0.944242;0;0;0;0;	97993	0	0	0	0
DIA_OC2.mzML	DIA_OC2	Q13402	Q13402	MYO7A_HUMAN	MYO7A	840926	570152	490074	840926	570152	490074	490074	AEPLKDEAYVQILK	AEPLKDEAYVQILK	AEPLKDEAYVQILK3	3	0.000651749	0.00996277	0.000254647	0.000274499	0.000224517	0.000274574	0	1	67287.7	45621.4	67287.7	0.903641	62.6824	62.4608	62.8129	44.2244	62.7648	44.1373	0.0014624	0.690173	342748	1.63618	0.204883	0	0.979798	0	-1.00E+07	56863.3;4800.49;0;17170.3;0;0;	56863.3;1185.83;0;9238.6;0;0;	0.92989;0.547155;0;0.787838;0;0;	97786	0	0	0	0
DIA_OC3.mzML	DIA_OC3	Q13402	Q13402	MYO7A_HUMAN	MYO7A	731777	547725	392481	731777	547725	392481	392481	AEPLKDEAYVQILK	AEPLKDEAYVQILK	AEPLKDEAYVQILK3	3	3.25E-05	0.00996277	0.000261233	0.000255428	0.000224517	0.000255558	0	1	48557.7	35410.5	48557.7	0.810155	62.1413	62.0089	62.2268	44.2244	62.1496	44.2002	0.0014624	0.90627	474287	2.08985	0.257386	0	0.999852	0	-1.00E+07	53706.3;8025.57;2190.55;5455.05;0;0;	38911.7;8025.57;650.694;1620.4;0;0;	0.790604;0.943767;0.617893;0.617893;0;0;	96958	0	0	0	0
DIA_OC1.mzML	DIA_OC1	Q8IWB1	Q8IWB1	IPRI_HUMAN	ITPRIP	104467	88415.5	93595.8	104467	88415.5	93595.8	93595.8	AEPLNLFRPFVLQR	AEPLNLFRPFVLQR	AEPLNLFRPFVLQR3	3	0.00013754	0.000838524	0.00026178	0.000270416	0.000224517	0.000270563	0	1	42349.1	38592.6	42349.1	0.91955	88.2584	88.1262	88.4386	90.0783	88.1247	91.6995	0.000279352	0.895153	267020	1.65309	0.678733	0	0.997459	0	-1.00E+07	37217;16412.5;3444.2;1373.74;0;0;	37217;4097.27;1034.85;0;0;0;	0.989301;0.369531;0.588732;0.557129;0;0;	137740	0	0	0	0
DIA_OC2.mzML	DIA_OC2	Q8IWB1	Q8IWB1	IPRI_HUMAN	ITPRIP	221708	150768	137514	221708	150768	137514	137514	AEPLNLFRPFVLQR	AEPLNLFRPFVLQR	AEPLNLFRPFVLQR3	3	2.74E-05	0.000838524	0.000254647	0.000274499	0.000224517	0.000274574	0	1	85006.2	59370.4	85006.2	0.953545	88.1464	88.015	88.28	90.0783	87.957	91.5686	0.000279352	0.96243	308438	2.7856	0.720088	0.560821	0.999285	0	-1.00E+07	53114.1;22757.6;10434.8;0;0;0;	53114.1;21457.4;10434.8;0;0;0;	0.944921;0.96355;0.97687;0;0;0;	137671	0	0	0	0
DIA_OC3.mzML	DIA_OC3	Q8IWB1	Q8IWB1	IPRI_HUMAN	ITPRIP	163748	119412	123528	163748	119412	123528	123528	AEPLNLFRPFVLQR	AEPLNLFRPFVLQR	AEPLNLFRPFVLQR3	3	3.25E-05	0.000838524	0.000261233	0.000255428	0.000224517	0.000255558	0	1	71383.9	58102.7	71383.9	0.927141	87.7461	87.6105	87.8787	90.0783	87.648	90.8623	0.000279352	0.92692	256757	3.16705	0.542554	0	0.999999	0	-1.00E+07	40955.9;27149;9390.01;3982.6;1387.49;1579.61;	40955.9;26458.4;3969.57;1824.76;536.459;0;	0.97698;0.880036;0.726895;0.768556;0.687776;0.347085;	137050	0	0	0	0
DIA_OC1.mzML	DIA_OC1	Q9UHD1	Q9UHD1	CHRD1_HUMAN	CHORDC1	1.06E+06	887874	804840	1.06E+06	887874	804840	804840	AEPMQWASLELPAAK	AEPMQWASLELPAAK	AEPMQWASLELPAAK2	2	0.000119915	0.000838524	0.00026178	0.000270416	0.000224517	0.000270563	0	1	161463	140953	161463	0.789941	82.2249	82.0472	82.3573	75.8987	81.8886	76.3942	0.000279352	0.467427	775663	2.28051	0.415747	1.51007	0.999238	0	-1.00E+07	84768.4;9217.96;21623.4;155853;8479.25;11284.5;	56602.4;0;21623.4;83237.1;2571.28;0;	0.789758;0.500515;0.816886;0.783066;0.555687;0.327775;	128313	0	0	0	0
DIA_OC3.mzML	DIA_OC3	Q9UHD1	Q9UHD1	CHRD1_HUMAN	CHORDC1	1.30E+06	946081	833899	1.30E+06	946081	833899	833899	AEPMQWASLELPAAK	AEPMQWASLELPAAK	AEPMQWASLELPAAK2	2	3.25E-05	0.000838524	0.000261233	0.000255428	0.000224517	0.000255558	0	1	145128	115109	145128	0.741037	81.5846	81.4527	81.8051	75.8987	81.2952	76.4694	0.000279352	0.585906	1.06E+06	2.66499	0.579739	0.0883984	0.999979	0	-1.00E+07	94892.7;73218.5;28562;137991;4722.78;36446;	76144.8;18012.8;11544;57439.3;0;36446;	0.822944;0.611347;0.628408;0.655093;0.494567;0.853387;	127416	0	0	0	0
DIA_ON1.mzML	DIA_ON1	Q9UHD1	Q9UHD1	CHRD1_HUMAN	CHORDC1	1.35E+06	1.09E+06	1.38E+06	1.35E+06	1.09E+06	1.38E+06	1.38E+06	AEPMQWASLELPAAK	AEPMQWASLELPAAK	AEPMQWASLELPAAK2	2	0.000727129	0.000838524	0.000692042	0.000587544	0.000224517	0.000587544	0	1	485898	378165	485898	0.959926	81.7554	81.4916	81.9769	75.8987	81.4488	76.4877	0.000279352	0.847443	1.15E+06	2.05833	0.239923	1.94097	0.990566	0	-1.00E+07	170789;15939;18020;315109;11060.2;8188.37;	170789;0;0;315109;3269.42;0;	0.995998;0.12105;0.421465;0.940374;0.48438;0.0195617;	127623	0	0	0	0
DIA_ON2.mzML	DIA_ON2	Q9UHD1	Q9UHD1	CHRD1_HUMAN	CHORDC1	1.12E+06	1.10E+06	1.36E+06	1.12E+06	1.10E+06	1.36E+06	1.36E+06	AEPMQWASLELPAAK	AEPMQWASLELPAAK	AEPMQWASLELPAAK2	2	9.00E-05	0.000838524	0.000604961	0.000595593	0.000224517	0.000595593	0	1	500977	430283	500977	0.985536	81.6571	81.4369	81.8786	75.8987	81.3168	76.6869	0.000279352	0.671301	1.73E+06	2.93321	0.391398	4.2651	0.999611	0	-1.00E+07	160958;14277.9;32057.9;340019;25682.9;51602.9;	160958;0;0;340019;13711.6;51602.9;	0.994554;-0.0209719;0.421467;0.981268;0.72738;0.867837;	127485	0	0	0	0
DIA_ON3.mzML	DIA_ON3	Q9UHD1	Q9UHD1	CHRD1_HUMAN	CHORDC1	1.86E+06	1.73E+06	1.37E+06	1.86E+06	1.73E+06	1.37E+06	1.37E+06	AEPMQWASLELPAAK	AEPMQWASLELPAAK	AEPMQWASLELPAAK2	2	7.47E-05	0.000838524	0.000574713	0.000472367	0.000224517	0.00047259	0	1	193175	153266	193175	0.471928	81.6416	81.5526	81.7298	75.8987	81.4556	76.3058	0.000279352	0.199555	491842	2.3678	0.495042	1.57817	0.998368	1.08475	0.0278265	136528;14779.8;15753.6;309793;18770.6;7711.89;	51252;11084.8;15753.6;126170;3591.15;5783.91;	0.327556;0.828095;0.828095;0.486102;0.273377;0.828095;	127485	0	0	0	0
DIA_IN1.mzML	DIA_IN1	Q9UHD1	Q9UHD1	CHRD1_HUMAN	CHORDC1	1.10E+06	1.03E+06	1.18E+06	1.10E+06	1.03E+06	1.18E+06	1.18E+06	AEPMQWASLELPAAK	AEPMQWASLELPAAK	AEPMQWASLELPAAK2	2	0.00107396	0.000838524	0.000695894	0.00059952	0.000224517	0.00059988	0	1	577485	498997	577485	0.992933	81.8825	81.6625	82.0577	75.8987	81.6175	76.4098	0.000279352	0.734965	2.71E+06	2.29984	0.253191	2.05182	0.982838	0	-1.00E+07	198104;86956.5;17786;385693;14140.6;11000.3;	191792;0;0;385693;4169;0;	0.99228;0.211656;0.378091;0.993257;0.490921;0.458024;	127761	0	0	0	0
DIA_IN2.mzML	DIA_IN2	Q9UHD1	Q9UHD1	CHRD1_HUMAN	CHORDC1	1.85E+06	1.81E+06	1.39E+06	1.85E+06	1.81E+06	1.39E+06	1.39E+06	AEPMQWASLELPAAK	AEPMQWASLELPAAK	AEPMQWASLELPAAK2	2	0.000948006	0.000838524	0.000698324	0.000616523	0.000224517	0.000616903	0	1	464452	440862	464452	0.944672	81.5874	81.3657	81.8072	75.8987	81.2595	76.6142	0.000279352	0	280104	2.34158	0.311525	2.4614	0.975366	0	-1.00E+07	168140;41961.4;38562.4;288541;11137;35310.2;	153444;0;22465.7;288541;0;0;	0.971833;0.231557;0.747749;0.945561;0.278966;-0.182406;	127278	0	0	0	0
DIA_IN3.mzML	DIA_IN3	Q9UHD1	Q9UHD1	CHRD1_HUMAN	CHORDC1	1.20E+06	1.16E+06	1.25E+06	1.20E+06	1.16E+06	1.25E+06	1.25E+06	AEPMQWASLELPAAK	AEPMQWASLELPAAK	AEPMQWASLELPAAK2	2	0.00250148	0.000838524	0.000635324	0.000526039	0.000224517	0.000526316	0	1	315308	293467	315308	0.731308	81.5777	81.4461	81.756	75.8987	81.3327	76.3442	0.000279352	0.658428	2.13E+06	1.92373	0.26294	1.57557	0.952667	0	-1.00E+07	156053;4817.6;28025.7;345699;9787.73;22006.6;	81291.6;0;28025.7;205990;0;0;	0.727959;-0.132527;0.857949;0.715399;0.132527;-0.228381;	127278	0	0	0	0
DIA_OC1.mzML	DIA_OC1	P80723	P80723	BASP1_HUMAN	BASP1	1.55E+07	1.30E+07	1.42E+07	1.55E+07	1.30E+07	1.42E+07	1.42E+07	AEPPKAPEQEQAAPGPAAGGEAPK	AEPPKAPEQEQAAPGPAAGGEAPK	AEPPKAPEQEQAAPGPAAGGEAPK3	3	0.000915815	0.000318353	0.00026178	0.000270416	0.000224517	0.000270563	0	1	1.08E+07	8.99E+06	1.08E+07	0.994801	29.4113	29.2364	29.6747	-9.14183	31.1631	-12.9668	0.000160308	0.967008	4.91E+07	4.92609	0.351476	0	0.956927	0	-1.00E+07	1.87114e+07;7.32528e+06;0;1.72691e+06;1.70317e+06;1.52933e+06;	1.87114e+07;7.32528e+06;0;1.72692e+06;1.70317e+06;1.52933e+06;	0.995867;0.995464;0;0.993501;0.993268;0.994774;	45576	0	0	0	0
DIA_OC3.mzML	DIA_OC3	P80723	P80723	BASP1_HUMAN	BASP1	1.60E+07	1.19E+07	1.42E+07	1.60E+07	1.19E+07	1.42E+07	1.42E+07	AEPPKAPEQEQAAPGPAAGGEAPK	AEPPKAPEQEQAAPGPAAGGEAPK	AEPPKAPEQEQAAPGPAAGGEAPK3	3	0.000137336	0.000318353	0.000261233	0.000255428	0.000224517	0.000255558	0	1	1.26E+07	9.46E+06	1.26E+07	0.996263	29.3268	29.1069	29.5892	-9.14183	30.8516	-12.4888	0.000160308	0.993594	6.76E+07	4.94185	0.426662	0	0.998369	0	-1.00E+07	2.21755e+07;8.58335e+06;0;2.03761e+06;2.02532e+06;1.76276e+06;	2.21755e+07;8.58335e+06;0;2.03761e+06;2.02532e+06;1.76276e+06;	0.996111;0.996595;0;0.995443;0.995681;0.994476;	45507	0	0	0	0
DIA_ON2.mzML	DIA_ON2	P80723	P80723	BASP1_HUMAN	BASP1	3.19E+07	3.13E+07	3.51E+07	3.19E+07	3.13E+07	3.51E+07	3.51E+07	AEPPKAPEQEQAAPGPAAGGEAPK	AEPPKAPEQEQAAPGPAAGGEAPK	AEPPKAPEQEQAAPGPAAGGEAPK3	3	0.0013481	0.000318353	0.000604961	0.000595593	0.000224517	0.000595593	0	1	2.58E+07	2.54E+07	2.58E+07	0.994682	29.3218	29.1468	29.6293	-9.14183	30.8181	-12.1093	0.000160308	0.995436	1.23E+08	4.93275	0.889972	0	0.953532	0	-1.00E+07	4.51038e+07;1.74478e+07;0;4.24194e+06;4.08834e+06;3.60166e+06;	4.51038e+07;1.74478e+07;0;4.24194e+06;4.08834e+06;3.60166e+06;	0.995377;0.994536;0;0.995385;0.994577;0.996197;	45438	0	0	0	0
DIA_ON3.mzML	DIA_ON3	P80723	P80723	BASP1_HUMAN	BASP1	3.49E+07	3.27E+07	3.35E+07	3.49E+07	3.27E+07	3.35E+07	3.35E+07	AEPPKAPEQEQAAPGPAAGGEAPK	AEPPKAPEQEQAAPGPAAGGEAPK	AEPPKAPEQEQAAPGPAAGGEAPK3	3	0.00860406	0.000318353	0.000574713	0.000472367	0.000224517	0.00047259	0	1	2.89E+07	2.59E+07	2.89E+07	0.995313	29.2184	29.0412	29.4808	-9.14183	30.6338	-12.0375	0.000160308	0.993234	1.40E+08	4.93518	0.695903	0	0.846918	0	-1.00E+07	5.09433e+07;1.95166e+07;0;4.81901e+06;4.54704e+06;4.04008e+06;	5.09433e+07;1.95166e+07;0;4.81901e+06;4.54704e+06;4.04008e+06;	0.996077;0.995692;0;0.994285;0.994774;0.99605;	45300	0	0	0	0
DIA_IN1.mzML	DIA_IN1	P80723	P80723	BASP1_HUMAN	BASP1	1.80E+07	1.85E+07	1.43E+07	1.80E+07	1.85E+07	1.43E+07	1.43E+07	AEPPKAPEQEQAAPGPAAGGEAPK	AEPPKAPEQEQAAPGPAAGGEAPK	AEPPKAPEQEQAAPGPAAGGEAPK3	3	0.000104439	0.000318353	0.000695894	0.00059952	0.000224517	0.00059988	0	1	1.13E+06	1.33E+06	1.13E+06	0.873233	30.8879	30.5368	31.1945	-9.14183	31.0361	-9.27089	0.000160308	0.311801	670983	4.1561	0.268451	0	0.999962	0	-1.00E+07	1.80703e+06;839717;323793;172590;161722;159193;	1.75866e+06;797922;308454;172590;155638;153831;	0.916388;0.866144;0.841237;0.919861;0.857869;0.822196;	47853	0	0	0	0
DIA_IN2.mzML	DIA_IN2	P80723	P80723	BASP1_HUMAN	BASP1	1.62E+07	1.84E+07	1.33E+07	1.62E+07	1.84E+07	1.33E+07	1.33E+07	AEPPKAPEQEQAAPGPAAGGEAPK	AEPPKAPEQEQAAPGPAAGGEAPK	AEPPKAPEQEQAAPGPAAGGEAPK3	3	0.000249646	0.000318353	0.000698324	0.000616523	0.000224517	0.000616903	0	1	1.48E+06	1.88E+06	1.48E+06	0.554631	30.3523	29.9987	30.7049	-9.14183	30.6228	-9.60654	0.000160308	0	3.59E+06	0.956334	0.282327	0	0.995679	0	-1.00E+07	2.32144e+06;1.07873e+06;298828;231575;230023;229970;	2.16479e+06;1.07873e+06;208086;184824;213293;210441;	0.344305;0.563907;0.656546;0.552981;0.509149;0.533812;	47025	0	0	0	0
DIA_IN3.mzML	DIA_IN3	P80723	P80723	BASP1_HUMAN	BASP1	1.48E+07	1.62E+07	1.54E+07	1.48E+07	1.62E+07	1.54E+07	1.54E+07	AEPPKAPEQEQAAPGPAAGGEAPK	AEPPKAPEQEQAAPGPAAGGEAPK	AEPPKAPEQEQAAPGPAAGGEAPK3	3	0.000141884	0.000318353	0.000635324	0.000526039	0.000224517	0.000526316	0	1	963393	1.08E+06	963393	0.893416	30.8346	30.4828	31.1863	-9.14183	30.8274	-9.03951	0.000160308	0.739311	408291	4.25416	0.275044	0	0.999986	0	-1.00E+07	1.50937e+06;689538;267179;142472;148617;123362;	1.50937e+06;675058;261774;140838;147497;121202;	0.935776;0.885528;0.841832;0.913757;0.910099;0.855891;	47784	0	0	0	0
DIA_OC1.mzML	DIA_OC1	P80723	P80723	BASP1_HUMAN	BASP1	1.55E+07	1.30E+07	1.42E+07	1.55E+07	1.30E+07	1.42E+07	1.42E+07	AEPPKAPEQEQAAPGPAAGGEAPK	AEPPKAPEQEQAAPGPAAGGEAPK	AEPPKAPEQEQAAPGPAAGGEAPK4	4	6.27E-05	0.000318353	0.00026178	0.000270416	0.000224517	0.000270563	0	1	160990	134621	160990	0.789029	29.4438	29.2219	29.6631	-12.5901	29.3866	-12.8816	0.000160308	0.323812	796254	1.54131	0.528303	0	0.999656	0	-1.00E+07	43463.7;92671.5;77958.6;1028.17;111773;0;	0;49217.4;20881.5;45.3404;111773;0;	0.688179;0.578796;0.307459;0.0514076;0.881602;0;	45626	0	0	0	0
DIA_OC2.mzML	DIA_OC2	P80723	P80723	BASP1_HUMAN	BASP1	2.07E+07	1.40E+07	1.47E+07	2.07E+07	1.40E+07	1.47E+07	1.47E+07	AEPPKAPEQEQAAPGPAAGGEAPK	AEPPKAPEQEQAAPGPAAGGEAPK	AEPPKAPEQEQAAPGPAAGGEAPK4	4	2.74E-05	0.000318353	0.000254647	0.000274499	0.000224517	0.000274574	0	1	261647	178512	261647	0.768275	29.481	29.306	29.7014	-12.5901	29.4508	-12.9767	0.000160308	0.744176	1.05E+06	2.21977	0.668837	0	0.999999	0	-1.00E+07	56566.5;173993;91653.3;57588;146154;0;	56566.5;164041;24542.6;56300.4;41039.5;0;	0.641878;0.86608;0.705163;0.841834;0.551551;0;	45695	0	0	0	0
DIA_OC3.mzML	DIA_OC3	P80723	P80723	BASP1_HUMAN	BASP1	1.60E+07	1.19E+07	1.42E+07	1.60E+07	1.19E+07	1.42E+07	1.42E+07	AEPPKAPEQEQAAPGPAAGGEAPK	AEPPKAPEQEQAAPGPAAGGEAPK	AEPPKAPEQEQAAPGPAAGGEAPK4	4	3.25E-05	0.000318353	0.000261233	0.000255428	0.000224517	0.000255558	0	1	343042	256749	343042	0.87393	29.3135	29.1806	29.6209	-12.5901	29.2125	-12.5198	0.000160308	0.804029	1.71E+06	2.88201	0.53106	0	0.999997	0	-1.00E+07	150473;91852.2;99766.7;52253.6;189368;0;	150473;25223.3;42908.5;20816;167346;0;	0.976864;0.250984;0.744397;0.585174;0.875269;0;	45488	0	0	0	0
DIA_ON1.mzML	DIA_ON1	P80723	P80723	BASP1_HUMAN	BASP1	3.40E+07	3.04E+07	3.54E+07	3.40E+07	3.04E+07	3.54E+07	3.54E+07	AEPPKAPEQEQAAPGPAAGGEAPK	AEPPKAPEQEQAAPGPAAGGEAPK	AEPPKAPEQEQAAPGPAAGGEAPK4	4	9.31E-05	0.000318353	0.000692042	0.000587544	0.000224517	0.000587544	0	1	1.07E+06	919864	1.07E+06	0.927621	29.2822	29.147	29.5869	-12.5901	29.1996	-12.3365	0.000160308	0.883253	5.74E+06	3.8234	0.545323	0	0.999984	0	-1.00E+07	246336;338331;296267;177257;569058;0;	180518;315922;292432;171654;569058;0;	0.796261;0.918679;0.86434;0.913962;0.974256;0;	45350	0	0	0	0
DIA_ON2.mzML	DIA_ON2	P80723	P80723	BASP1_HUMAN	BASP1	3.19E+07	3.13E+07	3.51E+07	3.19E+07	3.13E+07	3.51E+07	3.51E+07	AEPPKAPEQEQAAPGPAAGGEAPK	AEPPKAPEQEQAAPGPAAGGEAPK	AEPPKAPEQEQAAPGPAAGGEAPK4	4	9.00E-05	0.000318353	0.000604961	0.000595593	0.000224517	0.000595593	0	1	1.23E+06	1.20E+06	1.23E+06	0.962206	29.3103	29.1792	29.619	-12.5901	29.2191	-12.1313	0.000160308	0.974882	4.96E+06	4.51378	0.768856	0	0.999986	1.05795	0.492745	323194;357740;318864;166593;599204;0;	312786;344123;304012;166593;574252;0;	0.914565;0.989332;0.924806;0.980547;0.9719;0;	45419	0	0	0	0
DIA_ON3.mzML	DIA_ON3	P80723	P80723	BASP1_HUMAN	BASP1	3.49E+07	3.27E+07	3.35E+07	3.49E+07	3.27E+07	3.35E+07	3.35E+07	AEPPKAPEQEQAAPGPAAGGEAPK	AEPPKAPEQEQAAPGPAAGGEAPK	AEPPKAPEQEQAAPGPAAGGEAPK4	4	7.47E-05	0.000318353	0.000574713	0.000472367	0.000224517	0.00047259	0	1	1.28E+06	1.15E+06	1.28E+06	0.95098	29.2039	29.0297	29.4664	-12.5901	28.956	-12.0657	0.000160308	0.915257	4.58E+06	4.53162	0.57654	1.97771	0.999956	0	-1.00E+07	354275;349426;408452;171517;598339;5062.29;	354063;328884;397016;160751;598339;1588.12;	0.930951;0.905386;0.974151;0.922417;0.987892;0.56154;	45281	0	0	0	0
DIA_IN1.mzML	DIA_IN1	P80723	P80723	BASP1_HUMAN	BASP1	1.80E+07	1.85E+07	1.43E+07	1.80E+07	1.85E+07	1.43E+07	1.43E+07	AEPPKAPEQEQAAPGPAAGGEAPK	AEPPKAPEQEQAAPGPAAGGEAPK	AEPPKAPEQEQAAPGPAAGGEAPK4	4	0.000104439	0.000318353	0.000695894	0.00059952	0.000224517	0.00059988	0	1	115204	122610	115204	0.744461	29.3785	29.2036	29.5095	-12.5901	29.3184	-12.7391	0.000160308	0.529666	638671	2.57104	0.396766	0	0.999916	1.4727	0.587044	38461.6;157594;110537;40177.8;65984.7;0;	0;115204;110537;39881.2;0;0;	0.367235;0.744461;0.966212;0.822919;0.450653;0;	45488	0	0	0	0
DIA_IN2.mzML	DIA_IN2	P80723	P80723	BASP1_HUMAN	BASP1	1.62E+07	1.84E+07	1.33E+07	1.62E+07	1.84E+07	1.33E+07	1.33E+07	AEPPKAPEQEQAAPGPAAGGEAPK	AEPPKAPEQEQAAPGPAAGGEAPK	AEPPKAPEQEQAAPGPAAGGEAPK4	4	0.000103423	0.000318353	0.000698324	0.000616523	0.000224517	0.000616903	0	1	332128	380040	332128	0.963022	29.1947	29.0625	29.3699	-12.5901	28.9727	-11.841	0.000160308	0.974748	1.00E+06	4.07561	0.563622	0	0.999912	1.58693	0.178374	96557;90864.3;109731;50791.3;155185;0;	96557;90372.9;97281.1;45660.1;145198;0;	0.988917;0.98108;0.902161;0.90822;0.934563;0;	45212	0	0	0	0
DIA_IN3.mzML	DIA_IN3	P80723	P80723	BASP1_HUMAN	BASP1	1.48E+07	1.62E+07	1.54E+07	1.48E+07	1.62E+07	1.54E+07	1.54E+07	AEPPKAPEQEQAAPGPAAGGEAPK	AEPPKAPEQEQAAPGPAAGGEAPK	AEPPKAPEQEQAAPGPAAGGEAPK4	4	0.000616665	0.000318353	0.000635324	0.000526039	0.000224517	0.000526316	0	1	177812	195187	177812	0.91027	29.1954	29.0175	29.4154	-12.5901	29.1623	-12.3625	0.000160308	0.864317	1.59E+06	1.84084	0.168363	0	0.990131	0	-1.00E+07	56050.2;117703;31278.9;16645;91611.2;0;	0;117703;0;0;60108.1;0;	0.500428;0.985087;0.336766;0.350104;0.763764;0;	45212	0	0	0	0
DIA_OC1.mzML	DIA_OC1	Q12906	Q12906	ILF3_HUMAN	ILF3	1.92E+06	1.61E+06	999503	1.92E+06	1.61E+06	999503	984441	AEPPQAMNALMR	AEPPQAMNALMR	AEPPQAMNALMR2	2	0.00102931	1	0.00026178	0.000270416	0.000224517	0.000270563	0	1	1.31E+06	1.10E+06	1.31E+06	0.951429	57.8022	57.4502	58.1529	37.119	57.8393	37.0695	0.00502198	0.709977	2.77E+06	0.913015	0.796915	0.00573101	0.952286	0.601466	0.0079287	1.30949e+06;52408;28782.8;34014.6;13010.1;13737.9;	1.30949e+06;8013.01;0;0;0;0;	0.951429;0.0508416;0.360584;-0.222921;-0.531081;0.168106;	90071	0	0	0	0
DIA_OC2.mzML	DIA_OC2	Q12906	Q12906	ILF3_HUMAN	ILF3	2.03E+06	1.37E+06	955097	2.03E+06	1.37E+06	955097	944993	AEPPQAMNALMR	AEPPQAMNALMR	AEPPQAMNALMR2	2	2.74E-05	1	0.000254647	0.000274499	0.000224517	0.000274574	0	1	1.23E+06	836760	1.23E+06	0.804066	57.8061	57.5434	58.0261	37.119	57.7958	37.1421	0.00502198	0.879371	3.82E+06	2.06919	0.107939	1.59911	0.99951	0	-1.00E+07	1.58213e+06;75463.6;103322;64239;10965;42582.1;	1.10999e+06;0;103322;0;0;20832.8;	0.787235;-0.159049;0.987591;-0.49559;-0.247177;0.790613;	90140	0	0	0	0
DIA_OC3.mzML	DIA_OC3	Q12906	Q12906	ILF3_HUMAN	ILF3	2.05E+06	1.59E+06	952542	2.05E+06	1.59E+06	952542	947433	AEPPQAMNALMR	AEPPQAMNALMR	AEPPQAMNALMR2	2	0.000256984	1	0.000261233	0.000255428	0.000224517	0.000255558	0	1	929523	677852	929523	0.608352	57.351	57.2163	57.6549	37.119	57.3558	37.1408	0.00502198	0.857704	3.22E+06	1.34293	0.0212046	1.20861	0.995234	0.492392	0.00413006	1.25311e+06;43680.3;24468.2;27295.4;16707.4;43143.4;	886380;0;0;0;0;43143.4;	0.594474;0.12696;0.557558;-0.428871;-0.270529;0.893465;	89450	0	0	0	0
DIA_OC1.mzML	DIA_OC1	P09874	P09874	PARP1_HUMAN	PARP1	1.68E+06	1.48E+06	987492	1.68E+06	1.48E+06	987492	987492	AEPVEVVAPR	AEPVEVVAPR	AEPVEVVAPR2	2	4.20E-05	0.00142877	0.00026178	0.000270416	0.000224517	0.000270563	0	1	891126	745166	891126	0.986999	41.0608	40.8866	41.1918	9.10805	41.0285	9.11883	0.000407941	0.860775	1.31E+06	4.54084	0.381107	0.635842	0.999989	0	-1.00E+07	613195;265313;232529;47782.2;64057.8;89708.5;	594943;265313;232529;47782.2;63653.8;52617.6;	0.993858;0.991231;0.985061;0.908425;0.929965;0.658596;	63838	0	0	0	0
DIA_OC2.mzML	DIA_OC2	P09874	P09874	PARP1_HUMAN	PARP1	1.32E+06	897872	882747	1.32E+06	897872	882747	882747	AEPVEVVAPR	AEPVEVVAPR	AEPVEVVAPR2	2	2.74E-05	0.00142877	0.000254647	0.000274499	0.000224517	0.000274574	0	1	1.26E+06	853905	1.26E+06	0.97593	41.0029	40.7845	41.1778	9.10805	41.0244	8.99913	0.000407941	0.984742	3.42E+06	4.57408	0.352076	0	0.999997	0	-1.00E+07	790504;333974;367627;98369.1;107387;904042;	784423;333974;367627;98369.1;107387;32428.7;	0.980086;0.993482;0.972845;0.92515;0.956138;-0.544157;	63769	0	0	0	0
DIA_OC3.mzML	DIA_OC3	P09874	P09874	PARP1_HUMAN	PARP1	1.51E+06	1.12E+06	1.03E+06	1.51E+06	1.12E+06	1.03E+06	1.03E+06	AEPVEVVAPR	AEPVEVVAPR	AEPVEVVAPR2	2	3.25E-05	0.00142877	0.000261233	0.000255428	0.000224517	0.000255558	0	1	969225	724551	969225	0.98235	40.7093	40.4423	40.9309	9.10805	40.4485	9.54993	0.000407941	0.913454	1.92E+06	3.94053	0.296688	0	0.999947	0	-1.00E+07	642685;199385;265729;33773.6;82842;1.04637e+06;	620654;0;265729;33773.6;82842;14304;	0.986826;0.698829;0.971463;0.842428;0.983738;-0.491155;	63355	0	0	0	0
DIA_OC1.mzML	DIA_OC1	O15018	O15018	PDZD2_HUMAN	PDZD2	9781.79	8179.6	10558.9	9781.79	8179.6	10558.9	10558.9	AEPVPGGQTSSPR	AEPVPGGQTSSPR	AEPVPGGQTSSPR2	2	0.00522971	1	0.0334809	0.0336964	0.000224517	0.0337136	0	1	9781.79	8179.6	9781.79	0.827088	25.0874	24.952	25.3052	-22.6462	24.9529	-21.629	0.00744136	0	0	1.03078	0.0699967	0	0.772124	0	-1.00E+07	11679;9781.79;1404.61;0;0;1612.85;	0;9781.79;0;0;0;515.003;	0.466796;0.827088;0.501002;0;0;0.582232;	38802	0	0	0	0
DIA_OC2.mzML	DIA_OC2	O15018	O15018	PDZD2_HUMAN	PDZD2	28770.2	19506.3	25180.4	28770.2	19506.3	25180.4	25180.4	AEPVPGGQTSSPR	AEPVPGGQTSSPR	AEPVPGGQTSSPR2	2	0.00345196	1	0.000965018	0.00169671	0.000224517	0.00169743	0	1	28770.2	19506.3	28770.2	0.788527	25.2149	25.0833	25.3481	-22.6462	24.9282	-21.5257	0.00744136	0	0	1.33485	0.188721	0	0.852545	0	-1.00E+07	15699.9;20292;4008.99;0;0;0;	15699.9;11066.2;2004.03;0;0;0;	0.958747;0.55331;0.753856;0;0;0;	39009	0	0	0	0
DIA_OC3.mzML	DIA_OC3	O15018	O15018	PDZD2_HUMAN	PDZD2	41819.3	34863.5	20831.4	41819.3	34863.5	20831.4	20831.4	AEPVPGGQTSSPR	AEPVPGGQTSSPR	AEPVPGGQTSSPR2	2	0.000111698	1	0.000261233	0.000451467	0.000224517	0.000451671	0	1	21659.4	16136.5	21659.4	0.755046	25.0482	24.959	25.1802	-22.6462	24.9497	-21.4838	0.00744136	0	0	2.38841	0.159165	0.242923	0.998735	0	-1.00E+07	24762.9;7670.44;8265.75;0;5288.32;0;	10320;7670.44;3668.9;0;5188.06;0;	0.621453;0.942241;0.739462;0;0.928074;0;	38802	0	0	0	0
DIA_OC1.mzML	DIA_OC1	Q9BXM0	Q9BXM0	PRAX_HUMAN	PRX	1.44E+08	1.21E+08	1.27E+08	1.44E+08	1.21E+08	1.27E+08	1.27E+08	AEQAEGMEFGFK	AEQAEGMEFGFK	AEQAEGMEFGFK2	2	4.20E-05	0.000309215	0.00026178	0.000270416	0.000224517	0.000270563	0	1	8.96E+06	7.49E+06	8.96E+06	0.994819	63.3914	63.1721	63.5683	44.9115	63.3194	44.9726	0.000141103	0.996079	3.17E+07	5.753	0.574874	10.4179	1	1.10684	0.464591	3.70919e+06;3.46327e+06;2.83958e+06;2.51351e+06;1.78384e+06;991402;	3.70919e+06;3.46327e+06;2.83958e+06;2.34813e+06;1.78384e+06;991402;	0.994277;0.993909;0.995001;0.955171;0.997711;0.969239;	98835	0	0	0	0
DIA_OC2.mzML	DIA_OC2	Q9BXM0	Q9BXM0	PRAX_HUMAN	PRX	1.65E+08	1.12E+08	1.27E+08	1.65E+08	1.12E+08	1.27E+08	1.27E+08	AEQAEGMEFGFK	AEQAEGMEFGFK	AEQAEGMEFGFK2	2	2.74E-05	0.000309215	0.000254647	0.000274499	0.000224517	0.000274574	0	1	1.08E+07	7.31E+06	1.08E+07	0.995753	63.3974	63.2201	63.614	44.9115	63.2427	45.1663	0.000141103	0.996699	3.92E+07	5.74627	0.566974	10.711	1	0.556089	0.0146943	4.49175e+06;4.16337e+06;3.46923e+06;2.61624e+06;2.12823e+06;1.12938e+06;	4.49175e+06;4.16337e+06;3.46923e+06;2.60891e+06;2.12823e+06;1.12938e+06;	0.995456;0.995887;0.994165;0.996016;0.996117;0.942484;	98904	0	0	0	0
DIA_OC3.mzML	DIA_OC3	Q9BXM0	Q9BXM0	PRAX_HUMAN	PRX	1.79E+08	1.32E+08	1.21E+08	1.79E+08	1.32E+08	1.21E+08	1.21E+08	AEQAEGMEFGFK	AEQAEGMEFGFK	AEQAEGMEFGFK2	2	3.25E-05	0.000309215	0.000261233	0.000255428	0.000224517	0.000255558	0	1	9.97E+06	7.27E+06	9.97E+06	0.995362	62.5906	62.4121	62.8106	44.9115	62.6663	44.8098	0.000141103	0.991782	3.73E+07	5.9033	0.515228	10.7258	1	1.05259	0.0341532	4.17768e+06;3.8206e+06;3.15989e+06;2.57813e+06;1.97428e+06;1.28893e+06;	4.17768e+06;3.8206e+06;3.15989e+06;2.57813e+06;1.97428e+06;1.28179e+06;	0.9958;0.996355;0.994972;0.99515;0.992513;0.990807;	97662	0	0	0	0
DIA_ON1.mzML	DIA_ON1	Q9BXM0	Q9BXM0	PRAX_HUMAN	PRX	2.61E+07	2.30E+07	2.51E+07	2.61E+07	2.30E+07	2.51E+07	2.51E+07	AEQAEGMEFGFK	AEQAEGMEFGFK	AEQAEGMEFGFK2	2	9.31E-05	0.000309215	0.000692042	0.000587544	0.000224517	0.000587544	0	1	454598	359060	454598	0.763501	62.901	62.7688	62.9898	44.9115	62.877	44.9153	0.000141103	0.218819	2.38E+06	3.27811	0.658635	1.48422	0.999981	1.22472	0.526518	325517;257732;174074;371690;142005;67102.9;	188975;182018;174074;190270;83605.1;0;	0.722843;0.790385;0.92425;0.362468;0.796871;0.29001;	98076	0	0	0	0
DIA_ON2.mzML	DIA_ON2	Q9BXM0	Q9BXM0	PRAX_HUMAN	PRX	2.95E+07	2.96E+07	2.57E+07	2.95E+07	2.96E+07	2.57E+07	2.57E+07	AEQAEGMEFGFK	AEQAEGMEFGFK	AEQAEGMEFGFK2	2	9.00E-05	0.000309215	0.000604961	0.000595593	0.000224517	0.000595593	0	1	465962	440533	465962	0.824618	62.8934	62.7605	63.1135	44.9115	62.8753	44.9071	0.000141103	0.494628	3.71E+06	3.67386	0.631422	1.20025	0.999965	0.953218	0.471938	315047;182679;131587;264520;125306;63106.8;	188475;155899;130337;130192;121588;63106.8;	0.705157;0.873703;0.859687;0.292847;0.94686;0.943195;	98076	0	0	0	0
DIA_ON3.mzML	DIA_ON3	Q9BXM0	Q9BXM0	PRAX_HUMAN	PRX	2.96E+07	2.64E+07	2.54E+07	2.96E+07	2.64E+07	2.54E+07	2.54E+07	AEQAEGMEFGFK	AEQAEGMEFGFK	AEQAEGMEFGFK2	2	7.47E-05	0.000309215	0.000574713	0.000472367	0.000224517	0.00047259	0	1	615997	518537	615997	0.916323	62.653	62.433	62.7852	44.9115	62.6448	44.8769	0.000141103	0.299657	2.57E+06	3.86035	0.526549	5.20315	0.999917	0.901911	0.376099	335405;251762;70919.8;508755;150939;94682.7;	328313;136746;25049.4;346155;150939;49807.3;	0.946156;0.77226;0.529659;0.79192;0.981949;0.759072;	97731	0	0	0	0
DIA_OC1.mzML	DIA_OC1	Q9BXM0	Q9BXM0	PRAX_HUMAN	PRX	1.44E+08	1.21E+08	1.27E+08	1.44E+08	1.21E+08	1.27E+08	1.27E+08	AEQAEGMEFGFKMPK	AEQAEGMEFGFKMPK	AEQAEGMEFGFKMPK3	3	4.20E-05	0.000256558	0.00026178	0.000270416	0.000224517	0.000270563	0	1	123784	105952	123784	0.628872	67.0445	66.8241	67.3069	50.957	67.0368	51.0058	0.000128222	0.894953	2.97E+06	1.59892	0.404152	1.95625	0.999992	0.575527	0.0720407	138189;61516.5;43712.5;21760.8;86755.9;13931.4;	58865.9;24408.5;43712.5;0;40510;0;	0.635094;0.588885;0.802729;0.221759;0.643923;0.12581;	104551	0	0	0	0
DIA_OC2.mzML	DIA_OC2	Q9BXM0	Q9BXM0	PRAX_HUMAN	PRX	1.65E+08	1.12E+08	1.27E+08	1.65E+08	1.12E+08	1.27E+08	1.27E+08	AEQAEGMEFGFKMPK	AEQAEGMEFGFKMPK	AEQAEGMEFGFKMPK3	3	2.74E-05	0.000256558	0.000254647	0.000274499	0.000224517	0.000274574	0	1	187452	127094	187452	0.639051	67.0413	66.8201	67.2604	50.957	67.0324	50.9731	0.000128222	0.7537	4.02E+06	1.52638	0.517486	2.00164	0.999993	0.958552	0.0237059	127245;55701.3;41088.2;34370.8;145006;13210;	63284.7;55701.3;0;3406.28;68466.1;0;	0.688851;0.830659;-0.0129949;0.14139;0.437134;0.507121;	104620	0	0	0	0
DIA_OC3.mzML	DIA_OC3	Q9BXM0	Q9BXM0	PRAX_HUMAN	PRX	1.79E+08	1.32E+08	1.21E+08	1.79E+08	1.32E+08	1.21E+08	1.21E+08	AEQAEGMEFGFKMPK	AEQAEGMEFGFKMPK	AEQAEGMEFGFKMPK3	3	3.25E-05	0.000256558	0.000261233	0.000255428	0.000224517	0.000255558	0	1	131885	97040	131885	0.673217	66.5443	66.3671	66.6303	50.957	66.524	50.9968	0.000128222	0.852053	1.90E+06	1.85373	0.488533	1.74309	0.999999	0	-1.00E+07	107309;75115.3;34716;48367.2;71967.2;21940.5;	27477;75115.3;34716;0;29293;4514.85;	0.146104;0.888593;0.651052;-0.244383;0.615368;0.585272;	103861	0	0	0	0
DIA_OC1.mzML	DIA_OC1	O95428	O95428	PPN_HUMAN	PAPLN	6.61E+07	5.71E+07	1.01E+08	6.61E+07	5.71E+07	1.01E+08	1.01E+08	AEQC(UniMod:4)AEFDGAEFQGR	AEQCAEFDGAEFQGR	AEQC(UniMod:4)AEFDGAEFQGR2	2	4.20E-05	0.000256558	0.00026178	0.000270416	0.000224517	0.000270563	0	1	286120	239256	286120	0.967222	51.3414	51.168	51.4773	27.7498	51.4798	27.5754	0.000128222	0	0	4.73422	0.635649	3.02966	0.999997	1.05795	0.379427	124855;40235.9;86899.1;75887.6;42181.2;87362.7;	124855;15409.1;85355.6;73902.3;42181.2;87362.7;	0.976339;0.568569;0.95651;0.970004;0.922822;0.95184;	79947	0	0	0	0
DIA_OC2.mzML	DIA_OC2	O95428	O95428	PPN_HUMAN	PAPLN	2.04E+08	1.45E+08	1.13E+08	2.04E+08	1.45E+08	1.13E+08	1.13E+08	AEQC(UniMod:4)AEFDGAEFQGR	AEQCAEFDGAEFQGR	AEQC(UniMod:4)AEFDGAEFQGR2	2	2.74E-05	0.000256558	0.000254647	0.000274499	0.000224517	0.000274574	0	1	330706	224220	330706	0.878159	51.3541	51.2212	51.5276	27.7498	51.3599	27.7551	0.000128222	0.768621	948450	4.7399	0.756115	9.68933	1	0.976465	0.0208933	195338;145782;94649.6;87281.3;70731.1;96687.9;	160699;138130;54833.1;87281.3;70731.1;82725.8;	0.865736;0.970412;0.752295;0.929278;0.982788;0.848358;	80016	0	0	0	0
DIA_OC3.mzML	DIA_OC3	O95428	O95428	PPN_HUMAN	PAPLN	6.78E+07	5.65E+07	9.25E+07	6.78E+07	5.65E+07	9.25E+07	9.25E+07	AEQC(UniMod:4)AEFDGAEFQGR	AEQCAEFDGAEFQGR	AEQC(UniMod:4)AEFDGAEFQGR2	2	3.25E-05	0.000256558	0.000261233	0.000255428	0.000224517	0.000255558	0	1	240456	175352	240456	0.931675	50.6288	50.4959	50.7597	27.7498	50.7557	27.5948	0.000128222	0.87908	516280	4.15496	0.568353	7.783	1	0	-1.00E+07	161904;20868.4;59531.7;50971.5;36585.1;83033.8;	114746;0;57201.4;50971.5;30331.5;74739.2;	0.901499;0.494723;0.957278;0.969663;0.807614;0.952095;	78912	0	0	0	0
DIA_OC1.mzML	DIA_OC1	O95428	O95428	PPN_HUMAN	PAPLN	6.61E+07	5.71E+07	1.01E+08	6.61E+07	5.71E+07	1.01E+08	1.01E+08	AEQC(UniMod:4)AEFDGAEFQGRR	AEQCAEFDGAEFQGRR	AEQC(UniMod:4)AEFDGAEFQGRR3	3	4.20E-05	0.000256558	0.00026178	0.000270416	0.000224517	0.000270563	0	1	191885	160456	191885	0.91494	44.0589	43.8854	44.1472	15.1766	44.0729	15.1382	0.000128222	0.698777	934633	3.97379	0.486811	0	0.999993	0.782964	0.067398	67790.9;82505.4;45082.9;9770.68;38209.5;35906.2;	64296.8;82505.4;45082.9;3209.91;37166.5;35495.3;	0.885577;0.938581;0.913555;0.640542;0.922517;0.903229;	68539	0	0	0	0
DIA_OC2.mzML	DIA_OC2	O95428	O95428	PPN_HUMAN	PAPLN	2.04E+08	1.45E+08	1.13E+08	2.04E+08	1.45E+08	1.13E+08	1.13E+08	AEQC(UniMod:4)AEFDGAEFQGRR	AEQCAEFDGAEFQGRR	AEQC(UniMod:4)AEFDGAEFQGRR3	3	2.74E-05	0.000256558	0.000254647	0.000274499	0.000224517	0.000274574	0	1	247380	167725	247380	0.946932	44.0388	43.9077	44.171	15.1766	44.0282	15.1854	0.000128222	0.917292	1.15E+06	4.59105	0.614716	0	1	1.101	0.0553472	112577;91043.8;43758.4;49679.9;26137.9;20678.1;	112577;91043.8;43758.4;49679.9;26137.9;19901.7;	0.970232;0.975463;0.827626;0.973586;0.820766;0.815842;	68539	0	0	0	0
DIA_OC3.mzML	DIA_OC3	O95428	O95428	PPN_HUMAN	PAPLN	6.78E+07	5.65E+07	9.25E+07	6.78E+07	5.65E+07	9.25E+07	9.25E+07	AEQC(UniMod:4)AEFDGAEFQGRR	AEQCAEFDGAEFQGRR	AEQC(UniMod:4)AEFDGAEFQGRR3	3	3.25E-05	0.000256558	0.000261233	0.000255428	0.000224517	0.000255558	0	1	215774	157352	215774	0.925295	43.5687	43.4377	43.6569	15.1766	43.6273	15.0477	0.000128222	0.27476	205237	3.14291	0.552312	0	0.999987	0.658105	0.0471673	79617.3;70795.7;73409.5;16311.5;12672.5;10414.5;	79617.3;62746.9;73409.5;3463.52;3425.18;3007.49;	0.955374;0.882443;0.9293;0.402941;0.54167;0.607757;	67849	0	0	0	0
DIA_OC1.mzML	DIA_OC1	Q9UJZ1	Q9UJZ1	STML2_HUMAN	STOML2	2.02E+06	1.70E+06	1.69E+06	2.02E+06	1.70E+06	1.69E+06	1.69E+06	AEQINQAAGEASAVLAK	AEQINQAAGEASAVLAK	AEQINQAAGEASAVLAK2	2	4.20E-05	0.000838524	0.00026178	0.000270416	0.000224517	0.000270563	0	1	160391	134120	160391	0.934876	58.9126	58.7821	59.0448	39.0293	59.0938	38.7645	0.000279352	0.676394	517414	3.60109	0.56151	6.88238	0.999999	0	-1.00E+07	110498;35469.9;13525;0;8726.05;24399.6;	103568;35451.2;4358.26;0;8726.05;21371.7;	0.974319;0.854116;0.57209;0;0.960969;0.877696;	91813	0	0	0	0
DIA_OC2.mzML	DIA_OC2	Q9UJZ1	Q9UJZ1	STML2_HUMAN	STOML2	2.60E+06	1.77E+06	1.78E+06	2.60E+06	1.77E+06	1.78E+06	1.78E+06	AEQINQAAGEASAVLAK	AEQINQAAGEASAVLAK	AEQINQAAGEASAVLAK2	2	2.74E-05	0.000838524	0.000254647	0.000274499	0.000224517	0.000274574	0	1	232659	157744	232659	0.925047	58.9624	58.8284	59.094	39.0293	59.0696	38.874	0.000279352	0	0	3.23534	0.619817	4.27776	0.999999	0.659575	0.0192602	145393;79792.5;21888.9;13646.4;15955.8;36172.8;	121405;79792.5;6527.79;2949.99;6898.52;31461.7;	0.907882;0.972656;0.52239;0.360098;0.72385;0.870537;	91951	0	0	0	0
DIA_OC3.mzML	DIA_OC3	Q9UJZ1	Q9UJZ1	STML2_HUMAN	STOML2	2.34E+06	1.70E+06	1.71E+06	2.34E+06	1.70E+06	1.71E+06	1.71E+06	AEQINQAAGEASAVLAK	AEQINQAAGEASAVLAK	AEQINQAAGEASAVLAK2	2	3.25E-05	0.000838524	0.000261233	0.000255428	0.000224517	0.000255558	0	1	231525	168839	231525	0.975102	58.5018	58.3715	58.5878	39.0293	58.5169	38.9756	0.000279352	0.425796	256459	4.46805	0.874396	4.05397	1	1.43429	0.022704	137486;77437.8;16390.3;33283.6;21984.9;31433.1;	125487;77437.8;5050.61;28713.7;21984.9;28600.2;	0.979752;0.96811;0.639065;0.863129;0.950056;0.973631;	91261	0	0	0	0
DIA_OC1.mzML	DIA_OC1	Q07157	Q07157	ZO1_HUMAN	TJP1	1.04E+06	872103	558134	1.04E+06	872103	558134	558134	AEQLASVQYTLPK	AEQLASVQYTLPK	AEQLASVQYTLPK2	2	6.27E-05	0.000838524	0.00026178	0.000270416	0.000224517	0.000270563	0	1	143416	119926	143416	0.748845	59.9634	59.612	60.3148	40.6612	60.2095	40.2877	0.000279352	0.599195	108476	1.81839	0.261868	0.555128	0.999565	0.708472	0.137057	133593;202477;25488.8;94766.9;46158;30494.8;	133593;112582;15207.7;37596.6;21199.6;15626.1;	0.801904;0.760824;0.731755;0.358765;0.480627;0.679178;	93458	0	0	0	0
DIA_OC2.mzML	DIA_OC2	Q07157	Q07157	ZO1_HUMAN	TJP1	1.06E+06	715516	533012	1.06E+06	715516	533012	533012	AEQLASVQYTLPK	AEQLASVQYTLPK	AEQLASVQYTLPK2	2	0.000228746	0.000838524	0.000254647	0.000274499	0.000224517	0.000274574	0	1	322130	218406	322130	0.950682	59.9224	59.5708	60.1865	40.6612	60.1868	40.2726	0.000279352	0.426192	669438	2.65214	0.312718	0.0491122	0.9924	1.15326	0.0408752	119514;269748;51721.9;109880;90633.2;29312.8;	19313.7;269748;23068.7;68669.4;37435.7;29312.8;	0.0664262;0.989003;0.665312;0.589788;0.504458;0.822613;	93458	0	0	0	0
DIA_OC3.mzML	DIA_OC3	Q07157	Q07157	ZO1_HUMAN	TJP1	963727	714101	461761	963727	714101	461761	461761	AEQLASVQYTLPK	AEQLASVQYTLPK	AEQLASVQYTLPK2	2	3.25E-05	0.000838524	0.000261233	0.000255428	0.000224517	0.000255558	0	1	253103	198669	253103	0.904775	59.5965	59.3317	59.8179	40.6612	59.5962	40.6776	0.000279352	0.580372	518389	3.44521	0.568167	0.340125	1	0	-1.00E+07	147181;187229;57079;70968.4;18176.9;24812.3;	147181;171699;57079;44384.9;7415.83;24325.1;	0.96702;0.899161;0.937937;0.383747;0.47969;0.866589;	92975	0	0	0	0
DIA_OC2.mzML	DIA_OC2	Q96GD0	Q96GD0	PLPP_HUMAN	PDXP	492996	334254	357371	492996	334254	357371	356620	AEQLFSSALC(UniMod:4)AAR	AEQLFSSALCAAR	AEQLFSSALC(UniMod:4)AAR2	2	0.00512403	0.000318353	0.000254647	0.000274499	0.000224517	0.000274574	0	1	41086.9	27857.1	41086.9	0.889557	67.2696	67.1382	67.5785	51.3997	67.2924	51.3703	0.000160308	0	211076	1.16871	0.0662405	0.0201643	0.78036	0.573874	0.120076	184824;17552.6;0;31257.7;0;11133.4;	0;9829.2;0;31257.7;0;0;	-0.0715348;0.71205;0;0.945375;0;-0.254926;	104980	0	0	0	0
DIA_ON1.mzML	DIA_ON1	Q96GD0	Q96GD0	PLPP_HUMAN	PDXP	483217	438530	620969	483217	438530	620969	546880	AEQLFSSALC(UniMod:4)AAR	AEQLFSSALCAAR	AEQLFSSALC(UniMod:4)AAR2	2	0.0003779	0.000318353	0.000692042	0.000587544	0.000224517	0.000587544	0	1	80025.6	74934.3	80025.6	0.47953	66.9531	66.8649	67.0421	51.3997	66.9173	51.4775	0.000160308	0.843444	735146	1.45683	0.46734	1.11077	0.997286	0.194514	0.184751	1.96642e+06;37479.7;0;131894;7562.07;25611.7;	603330;28109.8;0;47365;7562.07;4550.86;	0.106437;0.801784;0;0.285512;0.801784;0.508362;	104428	0	0	0	0
DIA_ON2.mzML	DIA_ON2	Q96GD0	Q96GD0	PLPP_HUMAN	PDXP	532702	491223	584226	532702	491223	584226	623690	AEQLFSSALC(UniMod:4)AAR	AEQLFSSALCAAR	AEQLFSSALC(UniMod:4)AAR2	2	9.00E-05	0.000318353	0.000604961	0.000595593	0.000224517	0.000595593	0	1	111278	102326	111278	0.733924	66.9481	66.8591	67.037	51.3997	66.9973	51.3269	0.000160308	0.873893	1.63E+06	2.95152	0.527141	1.95184	0.999937	0.886079	0.104436	1.82016e+06;44680.4;65733.3;158897;10575;56456;	668864;33510.3;49300;66018.6;10575;11749.1;	0.290488;0.801784;0.801784;0.740156;0.801784;0.50536;	104428	0	0	0	0
DIA_ON3.mzML	DIA_ON3	Q96GD0	Q96GD0	PLPP_HUMAN	PDXP	373259	319445	470917	373259	319445	470917	332356	AEQLFSSALC(UniMod:4)AAR	AEQLFSSALCAAR	AEQLFSSALC(UniMod:4)AAR2	2	7.47E-05	0.000318353	0.000574713	0.000472367	0.000224517	0.00047259	0	1	157049	135504	157049	0.962857	66.7947	66.6175	66.9689	51.3997	66.798	51.4228	0.000160308	0.829434	1.06E+06	2.33612	0.41733	0.582299	0.996703	0.610686	0.101317	2.4555e+06;40308.6;0;140979;0;35183.4;	2.35284e+06;0;0;140979;0;16069.9;	0.950425;0.268547;0;0.99368;0;0.692457;	104221	0	0	0	0
DIA_IN1.mzML	DIA_IN1	Q96GD0	Q96GD0	PLPP_HUMAN	PDXP	1.48E+06	1.54E+06	1.53E+06	1.48E+06	1.54E+06	1.53E+06	1.68E+06	AEQLFSSALC(UniMod:4)AAR	AEQLFSSALCAAR	AEQLFSSALC(UniMod:4)AAR2	2	0.000104439	0.000318353	0.000695894	0.00059952	0.000224517	0.00059988	0	1	762184	695774	762184	0.939261	67.2032	67.0259	67.3348	51.3997	67.1796	51.4842	0.000160308	0.92729	2.93E+06	4.5214	0.41112	3.65705	0.999997	0.803321	0.382584	953200;388469;427744;287081;44441.5;91387.9;	934186;383715;427744;287081;14700.6;91387.9;	0.964595;0.920883;0.982067;0.992387;0.596751;0.849535;	104773	0	0	0	0
DIA_IN2.mzML	DIA_IN2	Q96GD0	Q96GD0	PLPP_HUMAN	PDXP	1.45E+06	1.46E+06	1.42E+06	1.45E+06	1.46E+06	1.42E+06	1.65E+06	AEQLFSSALC(UniMod:4)AAR	AEQLFSSALCAAR	AEQLFSSALC(UniMod:4)AAR2	2	0.000103423	0.000318353	0.000698324	0.000616523	0.000224517	0.000616903	0	1	290218	270626	290218	0.895907	66.8186	66.6414	66.9496	51.3997	66.8103	51.4273	0.000160308	0.831508	1.33E+06	3.46226	0.682346	2.83762	0.999989	0.592802	0.0272924	968186;149820;362849;248263;14642.7;89097;	968186;41954.8;362849;248263;0;0;	0.991263;0.357245;0.964361;0.986937;0.514922;0.582863;	104152	0	0	0	0
DIA_IN3.mzML	DIA_IN3	Q96GD0	Q96GD0	PLPP_HUMAN	PDXP	1.95E+06	2.05E+06	1.39E+06	1.95E+06	2.05E+06	1.39E+06	1.54E+06	AEQLFSSALC(UniMod:4)AAR	AEQLFSSALCAAR	AEQLFSSALC(UniMod:4)AAR2	2	0.000141884	0.000318353	0.000635324	0.000526039	0.000224517	0.000526316	0	1	353126	347487	353126	0.972852	66.9391	66.7618	67.1141	51.3997	66.9447	51.4086	0.000160308	0.960342	2.44E+06	3.03169	0.327069	1.44245	0.999975	0.624741	0.348806	892191;149081;311706;260317;19023.2;92808.9;	310393;0;311706;260317;0;92808.9;	0.445715;0.598809;0.91516;0.987068;0.267148;0.932979;	104359	0	0	0	0
DIA_OC1.mzML	DIA_OC1	P55268	P55268	LAMB2_HUMAN	LAMB2	1.55E+07	1.38E+07	1.20E+07	1.55E+07	1.38E+07	1.20E+07	1.20E+07	AEQLLQDAR	AEQLLQDAR	AEQLLQDAR2	2	4.20E-05	0.000838524	0.00026178	0.000270416	0.000224517	0.000270563	0	1	745628	623499	745628	0.974475	39.3424	39.1678	39.4767	6.32502	39.3746	6.31043	0.000279352	0.362434	1.32E+06	4.31062	0.801887	5.69632	0.999957	2.37622	0.0348177	525212;323030;244871;143075;233167;210568;	262763;307884;238723;133443;227176;210568;	0.333759;0.968657;0.864696;0.844432;0.974455;0.983002;	61146	0	0	0	0
DIA_OC2.mzML	DIA_OC2	P55268	P55268	LAMB2_HUMAN	LAMB2	1.83E+07	1.24E+07	1.15E+07	1.83E+07	1.24E+07	1.15E+07	1.15E+07	AEQLLQDAR	AEQLLQDAR	AEQLLQDAR2	2	2.74E-05	0.000838524	0.000254647	0.000274499	0.000224517	0.000274574	0	1	659939	447442	659939	0.859557	39.2869	39.1557	39.5075	6.32502	39.3887	6.2317	0.000279352	0	0	3.42584	0.870399	3.60979	0.999942	0	-1.00E+07	832023;408168;308778;196372;289438;196909;	397698;348755;134664;196372;114275;196909;	-0.0716119;0.817636;0.769738;0.826303;0.768459;0.986674;	61077	0	0	0	0
DIA_OC3.mzML	DIA_OC3	P55268	P55268	LAMB2_HUMAN	LAMB2	1.56E+07	1.19E+07	1.15E+07	1.56E+07	1.19E+07	1.15E+07	1.15E+07	AEQLLQDAR	AEQLLQDAR	AEQLLQDAR2	2	3.25E-05	0.000838524	0.000261233	0.000255428	0.000224517	0.000255558	0	1	1.06E+06	773750	1.06E+06	0.987249	38.7241	38.5929	38.9441	6.32502	38.7262	6.35395	0.000279352	0.554993	5.31E+06	4.88863	0.910886	5.60876	1	0.641459	0.0581174	1.17028e+06;413452;353189;296669;333369;314207;	598893;413452;353189;296669;333369;314207;	0.355143;0.997144;0.961787;0.943879;0.994917;0.966092;	60249	0	0	0	0
DIA_OC1.mzML	DIA_OC1	P55268	P55268	LAMB2_HUMAN	LAMB2	1.55E+07	1.38E+07	1.20E+07	1.55E+07	1.38E+07	1.20E+07	1.20E+07	AEQLLQDARR	AEQLLQDARR	AEQLLQDARR3	3	0.000119915	0.0178458	0.00026178	0.000270416	0.000224517	0.000270563	0	1	51663.6	43201.5	51663.6	0.801784	32.8245	32.6469	32.9988	-5.42236	32.7994	-5.47336	0.00252347	0.0585225	1.96E+06	3.13376	0.705027	0	0.999227	0	-1.00E+07	69030.5;28190.7;15599.6;11930.2;7964.38;7956.53;	55149.3;21143.1;15599.6;8947.64;5973.29;5967.4;	0.838008;0.801784;0.801784;0.801784;0.801784;0.801784;	50922	0	0	0	0
DIA_OC2.mzML	DIA_OC2	P55268	P55268	LAMB2_HUMAN	LAMB2	1.83E+07	1.24E+07	1.15E+07	1.83E+07	1.24E+07	1.15E+07	1.15E+07	AEQLLQDARR	AEQLLQDARR	AEQLLQDARR3	3	2.74E-05	0.0178458	0.000254647	0.000274499	0.000224517	0.000274574	0	1	39115.7	26520.6	39115.7	0.844015	32.9047	32.7275	33.0789	-5.42236	32.8718	-5.42732	0.00252347	0.081921	2.35E+06	3.32011	0.650769	0	0.99859	1.0616	0.0808042	75672.1;18947.5;24546.2;13334.9;13333.7;16269.6;	75672.1;7176.44;21838.4;5050.63;5050.17;6162.17;	0.813305;0.796523;0.881588;0.796523;0.796523;0.796523;	51060	0	0	0	0
DIA_OC3.mzML	DIA_OC3	P55268	P55268	LAMB2_HUMAN	LAMB2	1.56E+07	1.19E+07	1.15E+07	1.56E+07	1.19E+07	1.15E+07	1.15E+07	AEQLLQDARR	AEQLLQDARR	AEQLLQDARR3	3	0.000137336	0.0178458	0.000261233	0.000255428	0.000224517	0.000255558	0	1	54466.8	41397.6	54466.8	0.841977	32.4291	32.2517	32.6035	-5.42236	32.4413	-5.55726	0.00252347	0.101203	1.85E+06	2.36415	0.540201	0	0.998357	0	-1.00E+07	74700.9;20084.5;22650;15336.6;7641.7;0;	10212.4;16689.2;18633.4;11502.4;7641.7;0;	-0.114482;0.865221;0.862453;0.801784;0.801784;0;	50370	0	0	0	0
DIA_OC1.mzML	DIA_OC1	P55268	P55268	LAMB2_HUMAN	LAMB2	1.55E+07	1.38E+07	1.20E+07	1.55E+07	1.38E+07	1.20E+07	1.20E+07	AEQLRDEAR	AEQLRDEAR	AEQLRDEAR2	2	4.20E-05	0.000256558	0.00026178	0.000270416	0.000224517	0.000270563	0	1	197407	166789	197407	0.90643	20.3231	20.1907	20.4542	-36.2576	20.3387	-37.0701	0.000128222	0.919151	3.82E+06	2.78982	0.880257	2.25133	0.999996	0.755055	0.0165113	143109;60470.5;38427.6;19090.5;6701.36;9270.01;	143109;22785.2;36137.9;18159.8;2626.16;2965.47;	0.936509;0.562654;0.824235;0.832961;0.714642;0.598848;	31340	0	0	0	0
DIA_OC2.mzML	DIA_OC2	P55268	P55268	LAMB2_HUMAN	LAMB2	1.83E+07	1.24E+07	1.15E+07	1.83E+07	1.24E+07	1.15E+07	1.15E+07	AEQLRDEAR	AEQLRDEAR	AEQLRDEAR2	2	2.74E-05	0.000256558	0.000254647	0.000274499	0.000224517	0.000274574	0	1	227299	154110	227299	0.913705	20.4106	20.2789	20.4996	-36.2576	20.3962	-36.9685	0.000128222	0.951245	3.88E+06	4.26522	0.478158	3.27011	0.999999	0.630526	0.0178075	153011;72029.3;52701.7;30511;25550.4;15022.6;	149574;60525.5;51807;25918.2;22040.2;15022.6;	0.925151;0.8381;0.92467;0.825734;0.873627;0.930656;	31478	0	0	0	0
DIA_OC3.mzML	DIA_OC3	P55268	P55268	LAMB2_HUMAN	LAMB2	1.56E+07	1.19E+07	1.15E+07	1.56E+07	1.19E+07	1.15E+07	1.15E+07	AEQLRDEAR	AEQLRDEAR	AEQLRDEAR2	2	3.25E-05	0.000256558	0.000261233	0.000255428	0.000224517	0.000255558	0	1	233822	183474	233822	0.964596	20.2421	20.1115	20.3744	-36.2576	20.3269	-36.8282	0.000128222	0.966656	3.61E+06	3.4654	0.460354	3.30937	0.999998	0	-1.00E+07	141222;78776.8;55499.1;37100.6;7403.68;3694.76;	141222;75848.2;55499.1;37100.6;3300.67;0;	0.976781;0.952073;0.960486;0.924363;0.762764;-0.400135;	31271	0	0	0	0
DIA_OC1.mzML	DIA_OC1	Q9UDY2	Q9UDY2	ZO2_HUMAN	TJP2	217493	181869	183418	217493	181869	183418	183418	AEQMASVQNAQR	AEQMASVQNAQR	AEQMASVQNAQR2	2	6.27E-05	0.00132871	0.00026178	0.000270416	0.000224517	0.000270563	0	1	31735	26537	31735	0.971619	26.5413	26.4522	26.6729	-18.5298	26.8295	-18.8713	0.000368895	0	0	3.17151	0.400931	0.375247	0.999583	0	-1.00E+07	4413.7;23177.5;9487.05;14001.4;5217.28;0;	0;22248;9487.05;8327.18;4724.4;0;	0.590004;0.983074;0.944758;0.752024;0.880829;0;	41081	0	0	0	0
DIA_OC2.mzML	DIA_OC2	Q9UDY2	Q9UDY2	ZO2_HUMAN	TJP2	258363	175172	173695	258363	175172	173695	173695	AEQMASVQNAQR	AEQMASVQNAQR	AEQMASVQNAQR2	2	2.74E-05	0.00132871	0.000254647	0.000274499	0.000224517	0.000274574	0	1	42453.5	28783.7	42453.5	0.929613	26.6674	26.5351	26.7555	-18.5298	26.8752	-18.7294	0.000368895	0	0	2.90401	0.580036	2.14097	0.999987	0	-1.00E+07	5355.83;28773.1;13162.7;18791.8;5970.8;4063.52;	1556.14;27734.6;13162.7;8328.63;0;0;	0.609514;0.940496;0.944523;0.676253;0.122199;0.585425;	41288	0	0	0	0
DIA_OC3.mzML	DIA_OC3	Q9UDY2	Q9UDY2	ZO2_HUMAN	TJP2	255594	186391	186394	255594	186391	186394	186394	AEQMASVQNAQR	AEQMASVQNAQR	AEQMASVQNAQR2	2	3.25E-05	0.00132871	0.000261233	0.000255428	0.000224517	0.000255558	0	1	37533.4	28085.9	37533.4	0.934953	26.4117	26.2814	26.5467	-18.5298	26.5705	-18.5666	0.000368895	0	0	2.64389	0.56325	1.13342	0.999971	0	-1.00E+07	26486;11047.4;5764.61;12280.5;3933.68;32813.7;	26486;11047.4;0;4194.7;1510.78;12783.4;	0.978482;0.830592;0.491494;0.505896;0.68229;0.512407;	40943	0	0	0	0
DIA_OC1.mzML	DIA_OC1	Q13586	Q13586	STIM1_HUMAN	STIM1	455994	381305	397049	455994	381305	397049	400567	AEQSLHDLQER	AEQSLHDLQER	AEQSLHDLQER3	3	0.00013754	0.00687044	0.00026178	0.000270416	0.000224517	0.000270563	0	1	99675.6	83349.4	99675.6	0.950698	30.7562	30.6257	30.8891	-9.85465	30.8204	-9.7387	0.00108114	0.964829	867249	2.80356	0.462392	0.178378	0.998884	1.64968	0.0676112	51261.9;37973.9;24346;29360.9;16522.6;14530.9;	49453.5;37973.9;12248.2;0;15912.6;0;	0.96692;0.978899;0.79777;-0.443924;0.807868;-0.181765;	47683	0	0	0	0
DIA_OC2.mzML	DIA_OC2	Q13586	Q13586	STIM1_HUMAN	STIM1	657919	446073	452714	657919	446073	452714	444482	AEQSLHDLQER	AEQSLHDLQER	AEQSLHDLQER3	3	2.74E-05	0.00687044	0.000254647	0.000274499	0.000224517	0.000274574	0	1	34432.4	23345.4	34432.4	0.707509	30.8807	30.7954	30.9695	-9.85465	30.8534	-9.60189	0.00108114	0.961103	1.65E+06	0.953004	0.538439	0.0387805	0.997034	1.05795	0.103427	56086.5;12061.9;14753.2;88512;0;30233.9;	10632.8;9046.4;14753.2;0;0;0;	0.496492;0.801784;0.801784;-0.154401;0;0.133631;	47890	0	0	0	0
DIA_OC1.mzML	DIA_OC1	Q8IWY4	Q8IWY4	SCUB1_HUMAN	SCUBE1	186940	156321	157766	186940	156321	157766	163579	AEQSLQAAIK	AEQSLQAAIK	AEQSLQAAIK2	2	0.00387054	0.00695466	0.00026178	0.000270416	0.000224517	0.000270563	0	1	41077.5	34915.8	41077.5	0.962262	37.933	37.8015	38.0643	4.19036	37.9156	4.1958	0.00109585	0.923961	477455	1.15331	0.0202889	0.316324	0.819141	0	-1.00E+07	40065.2;10818;0;0;3802.27;0;	40065.2;0;0;0;1012.36;0;	0.974304;0.0687806;0;0;0.485691;0;	58938	0	0	0	0
DIA_OC2.mzML	DIA_OC2	Q8IWY4	Q8IWY4	SCUB1_HUMAN	SCUBE1	209606	142114	143428	209606	142114	143428	135738	AEQSLQAAIK	AEQSLQAAIK	AEQSLQAAIK2	2	0.000469797	0.00695466	0.000254647	0.000274499	0.000224517	0.000274574	0	1	31955.9	21722.1	31955.9	0.849523	37.9226	37.7912	38.1007	4.19036	37.9366	4.13023	0.00109585	0.218067	197390	1.1232	0.169059	0.127542	0.986845	0	-1.00E+07	27616.9;32037.4;11282.7;0;2679.86;0;	27616.9;0;3416.94;0;922.131;0;	0.885654;-0.151414;0.602522;0;0.682697;0;	58938	0	0	0	0
DIA_OC3.mzML	DIA_OC3	Q8IWY4	Q8IWY4	SCUB1_HUMAN	SCUBE1	144014	124317	122048	144014	124317	122048	120945	AEQSLQAAIK	AEQSLQAAIK	AEQSLQAAIK2	2	0.000111698	0.00695466	0.000261233	0.000255428	0.000224517	0.000255558	0	1	58345	42547.9	58345	0.964974	37.4046	37.2741	37.6258	4.19036	37.3827	4.21733	0.00109585	0.937554	484228	1.46151	0.234694	0.0629592	0.998486	0.540436	0.030752	58345;56369;4912.07;0;10575.8;3336.68;	58345;0;0;0;0;0;	0.964974;0.484307;0.509347;0;-0.00470757;0.509347;	58179	0	0	0	0
DIA_OC1.mzML	DIA_OC1	P24043	P24043	LAMA2_HUMAN	LAMA2	218843	185139	123040	218843	185139	123040	123040	AEQTILPLVDEALQHTTTK	AEQTILPLVDEALQHTTTK	AEQTILPLVDEALQHTTTK3	3	0.000620925	1	0.00026178	0.000270416	0.000224517	0.000270563	0	1	40486.6	39672	40486.6	0.907105	87.1187	86.9405	87.4253	86.767	87.0595	87.033	0.00770302	0	44076.7	1.29561	0.165334	0	0.971959	0	-1.00E+07	37590;30147.9;6025.18;0;0;8119.02;	37590;0;650.653;0;0;2896.6;	0.964484;0.491203;-0.166143;0;0;0.162482;	135960	0	0	0	0
DIA_OC2.mzML	DIA_OC2	P24043	P24043	LAMA2_HUMAN	LAMA2	280877	200375	127708	280877	200375	127708	127708	AEQTILPLVDEALQHTTTK	AEQTILPLVDEALQHTTTK	AEQTILPLVDEALQHTTTK3	3	0.00394635	1	0.000254647	0.000274499	0.000224517	0.000274574	0	1	47479.9	35489.8	47479.9	0.553897	86.7373	86.6061	87.0017	86.767	86.9987	85.7813	0.00770302	0.611988	93655.6	1.30573	0.154656	0	0.829598	0	-1.00E+07	58203.5;5717.14;3545.28;0;0;15288.1;	30879.3;1312.46;0;0;0;15288.1;	0.368607;0.408936;0.385292;0;0;0.940594;	135477	0	0	0	0
DIA_OC3.mzML	DIA_OC3	P24043	P24043	LAMA2_HUMAN	LAMA2	174777	143744	131705	174777	143744	131705	131705	AEQTILPLVDEALQHTTTK	AEQTILPLVDEALQHTTTK	AEQTILPLVDEALQHTTTK3	3	0.000111698	1	0.000261233	0.000255428	0.000224517	0.000255558	0	1	79369.5	57879.9	79369.5	0.964132	86.5592	86.2497	86.9124	86.767	86.5493	86.5739	0.00770302	0.700065	393565	1.17461	0.380419	0	0.998863	1.4809	0.00388619	78128.9;14644;3698.41;2162.3;0;10844.5;	78128.9;1240.6;0;0;0;0;	0.972975;0.40723;0.371332;0.290464;0;0.445217;	135201	0	0	0	0
DIA_OC1.mzML	DIA_OC1	Q92692	Q92692	NECT2_HUMAN	NECTIN2	466396	397103	222661	466396	397103	222661	222661	AEQVIFVR	AEQVIFVR	AEQVIFVR2	2	4.20E-05	0.00132871	0.00026178	0.000270416	0.000224517	0.000270563	0	1	268039	224136	268039	0.884985	52.5981	52.4662	52.7297	29.287	52.6104	29.2744	0.000368895	0.893522	1.34E+06	3.67427	0.457639	2.4854	0.999977	0	-1.00E+07	70780.6;118960;144808;52529;39839.3;	0;96347.9;121785;49905.4;39839.3;	0.470002;0.838197;0.89148;0.959463;0.978365;	81911	0	0	0	0
DIA_OC2.mzML	DIA_OC2	Q92692	Q92692	NECT2_HUMAN	NECTIN2	590191	400153	217267	590191	400153	217267	217267	AEQVIFVR	AEQVIFVR	AEQVIFVR2	2	2.74E-05	0.00132871	0.000254647	0.000274499	0.000224517	0.000274574	0	1	238764	161883	238764	0.766124	52.4715	52.3405	52.6037	29.287	52.5067	29.2579	0.000368895	0.853458	1.66E+06	2.1445	0.349306	0.713265	0.999463	0.264913	0.00124209	84776.8;90661.3;184933;94075.3;47405.3;	0;90661.3;113364;34738.1;0;	0.365116;0.966759;0.73226;0.353009;0.328371;	81773	0	0	0	0
DIA_OC3.mzML	DIA_OC3	Q92692	Q92692	NECT2_HUMAN	NECTIN2	356618	260062	302520	356618	260062	302520	302520	AEQVIFVR	AEQVIFVR	AEQVIFVR2	2	3.25E-05	0.00132871	0.000261233	0.000255428	0.000224517	0.000255558	0	1	356618	260062	356618	0.968069	51.8387	51.7076	52.0131	29.287	51.8586	29.2533	0.000368895	0.970325	1.32E+06	3.85752	0.570441	2.72759	0.999997	0	-1.00E+07	104557;121403;152859;104244;47980.7;	0;121403;138127;97088;47980.7;	0.48907;0.975345;0.969893;0.956376;0.936531;	80807	0	0	0	0
DIA_ON1.mzML	DIA_ON1	Q92692	Q92692	NECT2_HUMAN	NECTIN2	8967.24	7353.22	10178.2	8967.24	7353.22	10178.2	10178.2	AEQVIFVR	AEQVIFVR	AEQVIFVR2	2	0.00195988	0.00132871	0.0126646	0.0134003	0.000224517	0.0134059	0	1	8967.24	7353.22	8967.24	0.788925	51.9284	51.8393	52.0181	29.287	52.037	29.158	0.000368895	0.793971	183621	1.63546	0.606153	0	0.953925	0	-1.00E+07	12504.9;4120.52;3912.33;7076.51;0;	0;4120.52;2934.25;1912.47;0;	-0.534522;0.801784;0.801784;0.741493;0;	80876	0	0	0	0
DIA_ON2.mzML	DIA_ON2	Q92692	Q92692	NECT2_HUMAN	NECTIN2	53809.4	50527.4	66064.9	53809.4	50527.4	66064.9	66064.9	AEQVIFVR	AEQVIFVR	AEQVIFVR2	2	0.000450277	0.00132871	0.000604961	0.000595593	0.000224517	0.000595593	0	1	36699.3	34255.5	36699.3	0.90983	51.8806	51.7023	52.0136	29.287	52.0074	29.1227	0.000368895	0	0	2.16335	0.261627	0	0.983297	0	-1.00E+07	63950.5;7170.37;23151.7;13547.6;0;	0;0;23151.7;13547.6;0;	0.592812;0.571431;0.973822;0.800472;0;	80807	0	0	0	0
DIA_IN1.mzML	DIA_IN1	Q92692	Q92692	NECT2_HUMAN	NECTIN2	155797	156574	199777	155797	156574	199777	199777	AEQVIFVR	AEQVIFVR	AEQVIFVR2	2	0.000256827	0.00132871	0.000695894	0.00059952	0.000224517	0.00059988	0	1	155797	156574	155797	0.936501	52.1301	51.9521	52.347	29.287	52.3025	29.0383	0.000368895	0.745939	714596	2.47265	0.461842	0	0.998213	0.421194	0.0552754	215367;30962;129211;30527;3416.28;	199230;9410.14;129211;17176;0;	0.899894;0.552965;0.99014;0.74311;-0.0242878;	81152	0	0	0	0
DIA_IN2.mzML	DIA_IN2	Q92692	Q92692	NECT2_HUMAN	NECTIN2	218461	212319	290937	218461	212319	290937	290937	AEQVIFVR	AEQVIFVR	AEQVIFVR2	2	0.000103423	0.00132871	0.000698324	0.000616523	0.000224517	0.000616903	0	1	181211	178060	181211	0.930002	51.5979	51.4653	51.7763	29.287	51.6446	29.2485	0.000368895	0.779915	1.05E+06	2.73651	0.647612	0	0.999281	0	-1.00E+07	132574;66465.8;104319;27058.1;0;	127306;66465.8;104319;10426.7;0;	0.860977;0.885339;0.991388;0.600548;0;	80324	0	0	0	0
DIA_IN3.mzML	DIA_IN3	Q92692	Q92692	NECT2_HUMAN	NECTIN2	211045	224231	235087	211045	224231	235087	235087	AEQVIFVR	AEQVIFVR	AEQVIFVR2	2	0.000270685	0.00132871	0.000635324	0.000526039	0.000224517	0.000526316	0	1	145312	150907	145312	0.946709	51.7734	51.5943	51.9037	29.287	51.9031	29.0746	0.000368895	0.744224	807010	3.48044	0.574285	1.55727	0.998735	1.04632	0.265822	205881;26432.8;86202.8;52555.9;32558.4;	173283;6553.26;86202.8;52555.9;32558.4;	0.910192;0.363353;0.980433;0.964132;0.818771;	80600	0	0	0	0
DIA_OC1.mzML	DIA_OC1	P11233	P11233	RALA_HUMAN	RALA	5.83E+06	4.88E+06	4.78E+06	5.83E+06	4.88E+06	4.78E+06	4.78E+06	AEQWNVNYVETSAK	AEQWNVNYVETSAK	AEQWNVNYVETSAK2	2	4.20E-05	0.000256558	0.00026178	0.000270416	0.000224517	0.000270563	0	1	3.78E+06	3.16E+06	3.78E+06	0.989226	58.0307	57.8564	58.2079	37.5685	58.1247	37.4298	0.000128222	0.986489	1.28E+07	5.80968	0.642611	9.53933	0.999999	0.746133	0.0184723	1.7348e+06;1.48499e+06;1.27607e+06;1.01825e+06;778164;522452;	1.7348e+06;1.48499e+06;1.27607e+06;1.01825e+06;778164;522452;	0.985341;0.989346;0.990945;0.986897;0.989967;0.992807;	90431	0	0	0	0
DIA_OC2.mzML	DIA_OC2	P11233	P11233	RALA_HUMAN	RALA	7.68E+06	5.21E+06	4.87E+06	7.68E+06	5.21E+06	4.87E+06	4.87E+06	AEQWNVNYVETSAK	AEQWNVNYVETSAK	AEQWNVNYVETSAK2	2	2.74E-05	0.000256558	0.000254647	0.000274499	0.000224517	0.000274574	0	1	4.60E+06	3.12E+06	4.60E+06	0.985973	58.0803	57.9493	58.2545	37.5685	58.0764	37.5715	0.000128222	0.995468	1.74E+07	5.75158	0.815065	10.0195	1	1.24296	0.0168957	2.18851e+06;1.83443e+06;1.50237e+06;1.26728e+06;881039;722568;	2.18851e+06;1.83443e+06;1.50237e+06;1.26728e+06;881039;722568;	0.988701;0.986781;0.987851;0.982576;0.969677;0.991437;	90569	0	0	0	0
DIA_OC3.mzML	DIA_OC3	P11233	P11233	RALA_HUMAN	RALA	6.12E+06	4.60E+06	4.42E+06	6.12E+06	4.60E+06	4.42E+06	4.42E+06	AEQWNVNYVETSAK	AEQWNVNYVETSAK	AEQWNVNYVETSAK2	2	3.25E-05	0.000256558	0.000261233	0.000255428	0.000224517	0.000255558	0	1	4.02E+06	2.93E+06	4.02E+06	0.990257	57.621	57.4474	57.7981	37.5685	57.6155	37.5758	0.000128222	0.9925	1.44E+07	5.73283	0.621813	9.462	1	0	-1.00E+07	1.8698e+06;1.62815e+06;1.28695e+06;1.10349e+06;804849;907752;	1.8698e+06;1.62815e+06;1.28695e+06;1.10349e+06;782764;846468;	0.992045;0.989915;0.988646;0.99264;0.964697;0.958072;	89879	0	0	0	0
DIA_ON1.mzML	DIA_ON1	P11233	P11233	RALA_HUMAN	RALA	5.68E+06	5.01E+06	5.11E+06	5.68E+06	5.01E+06	5.11E+06	5.11E+06	AEQWNVNYVETSAK	AEQWNVNYVETSAK	AEQWNVNYVETSAK2	2	9.31E-05	0.000256558	0.000692042	0.000587544	0.000224517	0.000587544	0	1	4.18E+06	3.89E+06	4.18E+06	0.989537	57.7109	57.5367	57.888	37.5685	57.7395	37.5221	0.000128222	0.984613	1.50E+07	5.76758	0.667724	10.6413	0.999999	0.598756	0.00246212	1.89235e+06;1.68537e+06;1.35469e+06;1.14094e+06;824569;559751;	1.89235e+06;1.68537e+06;1.35469e+06;1.14094e+06;824569;559751;	0.988926;0.991202;0.99099;0.98535;0.977709;0.990561;	89948	0	0	0	0
DIA_ON2.mzML	DIA_ON2	P11233	P11233	RALA_HUMAN	RALA	5.53E+06	4.98E+06	5.55E+06	5.53E+06	4.98E+06	5.55E+06	5.55E+06	AEQWNVNYVETSAK	AEQWNVNYVETSAK	AEQWNVNYVETSAK2	2	9.00E-05	0.000256558	0.000604961	0.000595593	0.000224517	0.000595593	0	1	4.18E+06	4.23E+06	4.18E+06	0.989712	57.7929	57.6614	57.9702	37.5685	57.7712	37.625	0.000128222	0.974725	1.25E+07	5.79488	0.674734	10.1959	1	1.05795	0.395387	1.87498e+06;1.64681e+06;1.36814e+06;1.16391e+06;860498;579256;	1.87498e+06;1.64681e+06;1.36814e+06;1.16391e+06;860498;573688;	0.990654;0.992151;0.99152;0.984136;0.988761;0.985725;	90086	0	0	0	0
DIA_ON3.mzML	DIA_ON3	P11233	P11233	RALA_HUMAN	RALA	6.37E+06	5.53E+06	5.64E+06	6.37E+06	5.53E+06	5.64E+06	5.64E+06	AEQWNVNYVETSAK	AEQWNVNYVETSAK	AEQWNVNYVETSAK2	2	7.47E-05	0.000256558	0.000574713	0.000472367	0.000224517	0.00047259	0	1	4.24E+06	4.14E+06	4.24E+06	0.992076	57.5509	57.42	57.7287	37.5685	57.5521	37.5749	0.000128222	0.988808	1.60E+07	5.81532	0.73021	10.3754	0.99999	0	-1.00E+07	1.95625e+06;1.69867e+06;1.34417e+06;1.1969e+06;934928;593320;	1.95625e+06;1.69867e+06;1.34417e+06;1.1969e+06;934928;593320;	0.990769;0.992548;0.989613;0.994171;0.991159;0.991016;	89741	0	0	0	0
DIA_IN1.mzML	DIA_IN1	P11233	P11233	RALA_HUMAN	RALA	2.76E+06	2.59E+06	2.72E+06	2.76E+06	2.59E+06	2.72E+06	2.72E+06	AEQWNVNYVETSAK	AEQWNVNYVETSAK	AEQWNVNYVETSAK2	2	0.000104439	0.000256558	0.000695894	0.00059952	0.000224517	0.00059988	0	1	2.26E+06	2.34E+06	2.26E+06	0.994023	58.1333	57.9568	58.3078	37.5685	57.9942	37.8276	0.000128222	0.99478	7.46E+06	5.70526	0.72541	8.30317	1	0	-1.00E+07	1.049e+06;900092;724893;639414;406730;348302;	1.049e+06;900092;724893;639414;406730;348302;	0.994435;0.995992;0.992647;0.992812;0.925713;0.995909;	90569	0	0	0	0
DIA_IN2.mzML	DIA_IN2	P11233	P11233	RALA_HUMAN	RALA	3.03E+06	3.21E+06	2.84E+06	3.03E+06	3.21E+06	2.84E+06	2.84E+06	AEQWNVNYVETSAK	AEQWNVNYVETSAK	AEQWNVNYVETSAK2	2	0.000103423	0.000256558	0.000698324	0.000616523	0.000224517	0.000616903	0	1	2.14E+06	2.18E+06	2.14E+06	0.992484	57.4788	57.3037	57.6561	37.5685	57.4794	37.6134	0.000128222	0.98532	7.26E+06	5.71746	0.720914	10.2563	1	0	-1.00E+07	924974;882717;690124;569112;442690;324629;	924974;882717;690124;569112;442690;317000;	0.970197;0.994697;0.991217;0.990588;0.966356;0.991409;	89534	0	0	0	0
DIA_IN3.mzML	DIA_IN3	P11233	P11233	RALA_HUMAN	RALA	2.90E+06	2.76E+06	2.93E+06	2.90E+06	2.76E+06	2.93E+06	2.93E+06	AEQWNVNYVETSAK	AEQWNVNYVETSAK	AEQWNVNYVETSAK2	2	0.000141884	0.000256558	0.000635324	0.000526039	0.000224517	0.000526316	0	1	2.29E+06	2.33E+06	2.29E+06	0.991502	57.8682	57.7343	58.0429	37.5685	57.7154	37.8457	0.000128222	0.991378	7.60E+06	5.55363	0.725534	7.43936	0.999956	0	-1.00E+07	1.09167e+06;896610;748119;650098;445245;329657;	1.09167e+06;896610;748119;650098;445245;329657;	0.983186;0.993153;0.993053;0.98744;0.88439;0.997837;	90155	0	0	0	0
DIA_ON1.mzML	DIA_ON1	P34913	P34913	HYES_HUMAN	EPHX2	5.35E+06	5.02E+06	5.08E+06	5.35E+06	5.02E+06	5.08E+06	5.08E+06	AERDGLAQLMC(UniMod:4)ELK	AERDGLAQLMCELK	AERDGLAQLMC(UniMod:4)ELK3	3	9.31E-05	0.000318353	0.000692042	0.000587544	0.000224517	0.000587544	0	1	31473	26533.1	31473	0.773626	75.9211	75.832	76.0101	66.6834	76.2386	66.1805	0.000160308	0.901357	180697	2.11488	0.584127	0.229983	0.999888	0.61863	0.256651	27452.6;39090.9;25419.6;5704.56;0;19225.2;	22564.1;14618.1;5247.35;5704.56;0;3661.49;	0.913852;0.399248;0.546232;0.801784;0;0.235354;	118487	0	0	0	0
DIA_ON2.mzML	DIA_ON2	P34913	P34913	HYES_HUMAN	EPHX2	5.87E+06	5.39E+06	5.58E+06	5.87E+06	5.39E+06	5.58E+06	5.58E+06	AERDGLAQLMC(UniMod:4)ELK	AERDGLAQLMCELK	AERDGLAQLMC(UniMod:4)ELK3	3	0.00021251	0.000318353	0.000604961	0.000595593	0.000224517	0.000595593	0	1	98003.8	89377.8	98003.8	0.911155	75.9625	75.827	76.1363	66.6834	76.3183	66.2867	0.000160308	0.334375	98013	2.69563	0.369617	0.843545	0.996469	0	-1.00E+07	53556.5;16906.8;24488.3;5381.87;14670.8;26437.9;	47077.6;0;24488.3;0;0;26437.9;	0.885808;-0.159704;0.935236;0.534704;-0.383633;0.933983;	118556	0	0	0	0
DIA_ON3.mzML	DIA_ON3	P34913	P34913	HYES_HUMAN	EPHX2	6.01E+06	5.24E+06	5.40E+06	6.01E+06	5.24E+06	5.40E+06	5.40E+06	AERDGLAQLMC(UniMod:4)ELK	AERDGLAQLMCELK	AERDGLAQLMC(UniMod:4)ELK3	3	0.000267201	0.000318353	0.000574713	0.000472367	0.000224517	0.00047259	0	1	85178.8	72989.9	85178.8	0.89982	75.8087	75.6769	75.944	66.6834	76.1634	66.1158	0.000160308	0	205110	2.46928	0.469168	0.527558	0.987204	0	-1.00E+07	41827.4;28775.5;31372.3;9814.8;11244.9;31722;	23868.4;7968.36;29588.4;0;1311.87;31722;	0.794403;0.383008;0.910354;0.438617;-0.142731;0.969312;	118349	0	0	0	0
DIA_IN1.mzML	DIA_IN1	P34913	P34913	HYES_HUMAN	EPHX2	1.19E+07	1.05E+07	1.07E+07	1.19E+07	1.05E+07	1.07E+07	1.07E+07	AERDGLAQLMC(UniMod:4)ELK	AERDGLAQLMCELK	AERDGLAQLMC(UniMod:4)ELK3	3	0.000104439	0.000318353	0.000695894	0.00059952	0.000224517	0.00059988	0	1	199463	191962	199463	0.964758	76.3561	76.1774	76.5308	66.6834	76.4821	66.4183	0.000160308	0.940191	1.24E+06	4.25965	0.714047	5.83207	1	1.02329	0.013281	113735;89393.2;73899.3;69239.8;61624.9;29695.2;	109805;83773;73899.3;69239.8;61457.3;15758.5;	0.985923;0.916849;0.992443;0.927117;0.97447;0.687446;	119108	0	0	0	0
DIA_IN2.mzML	DIA_IN2	P34913	P34913	HYES_HUMAN	EPHX2	1.25E+07	1.17E+07	1.10E+07	1.25E+07	1.17E+07	1.10E+07	1.10E+07	AERDGLAQLMC(UniMod:4)ELK	AERDGLAQLMCELK	AERDGLAQLMC(UniMod:4)ELK3	3	0.000103423	0.000318353	0.000698324	0.000616523	0.000224517	0.000616903	0	1	141334	154493	141334	0.923919	75.7958	75.6646	75.9703	66.6834	76.1111	66.2601	0.000160308	0.782932	654745	2.88476	0.639559	2.53316	0.999964	0	-1.00E+07	50778.3;53951;55758.1;41415.4;31069.6;65199.2;	20377.1;19294.4;55758.1;19490.6;3932.67;65199.2;	0.615476;0.515353;0.980983;0.745274;-0.294713;0.971517;	118211	0	0	0	0
DIA_IN3.mzML	DIA_IN3	P34913	P34913	HYES_HUMAN	EPHX2	1.25E+07	1.27E+07	1.15E+07	1.25E+07	1.27E+07	1.15E+07	1.15E+07	AERDGLAQLMC(UniMod:4)ELK	AERDGLAQLMCELK	AERDGLAQLMC(UniMod:4)ELK3	3	0.000141884	0.000318353	0.000635324	0.000526039	0.000224517	0.000526316	0	1	178195	183683	178195	0.952173	76.0949	75.9626	76.2732	66.6834	76.2556	66.3581	0.000160308	0.842151	1.16E+06	4.18271	0.663229	4.84425	0.999997	0	-1.00E+07	108017;39527.8;64988.2;57017.3;44767;28932.2;	98273.1;16086.2;64988.2;57017.3;18857.8;14933.3;	0.95719;0.65988;0.98393;0.946349;0.696435;0.780955;	118694	0	0	0	0
DIA_OC1.mzML	DIA_OC1	Q6P1M3	Q6P1M3	L2GL2_HUMAN	LLGL2	259021	216595	193218	259021	216595	193218	193218	AERPGLQNMELAPVQR	AERPGLQNMELAPVQR	AERPGLQNMELAPVQR3	3	6.27E-05	0.00577437	0.00026178	0.000270416	0.000224517	0.000270563	0	1	54062.7	45207.6	54062.7	0.611826	53.0887	52.9997	53.1769	29.9724	53.0797	29.9733	0.000918722	0.488905	1.01E+06	1.98711	0.503383	0.250649	0.999854	0.463358	0.0365831	92430.8;22216;0;6722.26;6019.53;0;	36849;5976.77;0;6722.26;4514.65;0;	0.533289;0.738896;0;0.801784;0.801784;0;	82682	0	0	0	0
DIA_OC2.mzML	DIA_OC2	Q6P1M3	Q6P1M3	L2GL2_HUMAN	LLGL2	245547	166482	199354	245547	166482	199354	199354	AERPGLQNMELAPVQR	AERPGLQNMELAPVQR	AERPGLQNMELAPVQR3	3	0.00855313	0.00577437	0.000254647	0.000274499	0.000224517	0.000274574	0	1	139320	94459.9	139320	0.970213	53.008	52.788	53.3146	29.9724	52.9862	30.0027	0.000918722	0.814868	1.57E+06	1.14968	0.30549	0	0.655225	1.07173	0.0276131	139320;14127.4;0;0;0;12349.7;	139320;0;0;0;0;0;	0.970213;0.563045;0;0;0;0.220575;	82613	0	0	0	0
DIA_OC3.mzML	DIA_OC3	Q6P1M3	Q6P1M3	L2GL2_HUMAN	LLGL2	233952	171849	214834	233952	171849	214834	214834	AERPGLQNMELAPVQR	AERPGLQNMELAPVQR	AERPGLQNMELAPVQR3	3	3.25E-05	0.00577437	0.000261233	0.000255428	0.000224517	0.000255558	0	1	91189.8	66932.6	91189.8	0.971343	52.3724	52.2863	52.5076	29.9724	52.3319	30.0259	0.000918722	0.767198	873128	2.36832	0.498495	0.543755	0.999993	0.503082	0.0226457	101436;21514.2;0;7174.13;5682.09;4309.32;	69675.6;21514.2;0;0;0;1291.86;	0.979996;0.943321;0;0.572594;0.572594;0.621445;	81647	0	0	0	0
DIA_OC1.mzML	DIA_OC1	O94760	O94760	DDAH1_HUMAN	DDAH1	4.03E+06	3.37E+06	3.33E+06	4.03E+06	3.37E+06	3.33E+06	3.33E+06	AERQHQLYVGVLGSK	AERQHQLYVGVLGSK	AERQHQLYVGVLGSK3	3	4.20E-05	0.00142877	0.00026178	0.000270416	0.000224517	0.000270563	0	1	44916.5	37559.5	44916.5	0.961912	43.7501	43.6147	43.882	14.5135	43.7454	14.5173	0.000407941	0.763157	103685	2.6446	0.666655	0.9766	0.999988	1.05795	0.0620607	24692.5;19986.5;4750.31;699.16;0;2956.66;	24692.5;19957.4;1811.33;266.595;0;941.246;	0.979222;0.944312;0.676214;0.676214;0;0.597399;	68050	0	0	0	0
DIA_OC2.mzML	DIA_OC2	O94760	O94760	DDAH1_HUMAN	DDAH1	4.86E+06	3.29E+06	3.36E+06	4.86E+06	3.29E+06	3.36E+06	3.36E+06	AERQHQLYVGVLGSK	AERQHQLYVGVLGSK	AERQHQLYVGVLGSK3	3	2.74E-05	0.00142877	0.000254647	0.000274499	0.000224517	0.000274574	0	1	44912	30450.6	44912	0.951898	43.6409	43.5089	43.7728	14.5135	43.6908	14.4114	0.000407941	0	123407	2.89897	0.302219	0.843693	0.999572	0	-1.00E+07	32282;11205.5;11017.6;3836.82;0;35984.3;	32282;11205.5;0;1424.56;0;22618.7;	0.975567;0.92063;0.399249;0.661488;0;0.484995;	67912	0	0	0	0
DIA_OC1.mzML	DIA_OC1	O95674	O95674	CDS2_HUMAN	CDS2	1.49E+06	1.25E+06	841967	1.49E+06	1.25E+06	841967	841967	AESAPLPVSADDTPEVLNR	AESAPLPVSADDTPEVLNR	AESAPLPVSADDTPEVLNR2	2	4.20E-05	0.000256558	0.00026178	0.000270416	0.000224517	0.000270563	0	1	234939	196457	234939	0.883493	64.2937	64.2076	64.561	46.3561	64.2508	46.4422	0.000128222	0.671585	632830	3.34238	0.574933	5.14194	1	0	-1.00E+07	427456;233112;176655;7363.19;51236;52327.5;	87505.5;209310;86635.8;7363.19;18265.7;19803.8;	0.623425;0.910261;0.794428;0.628458;0.679555;0.788132;	100247	0	0	0	0
DIA_OC2.mzML	DIA_OC2	O95674	O95674	CDS2_HUMAN	CDS2	1.79E+06	1.21E+06	765790	1.79E+06	1.21E+06	765790	765790	AESAPLPVSADDTPEVLNR	AESAPLPVSADDTPEVLNR	AESAPLPVSADDTPEVLNR2	2	2.74E-05	0.000256558	0.000254647	0.000274499	0.000224517	0.000274574	0	1	230549	157548	230549	0.618492	64.1221	63.9471	64.3412	46.3561	64.13	46.3239	0.000128222	0.711441	1.58E+06	2.72359	0.765134	3.64677	1	0	-1.00E+07	542375;274329;226323;38204.3;94206.3;60778;	436102;140843;134779;38204.3;51501.5;0;	0.826199;0.566493;0.602601;0.887785;0.56093;0.342632;	100040	0	0	0	0
DIA_OC3.mzML	DIA_OC3	O95674	O95674	CDS2_HUMAN	CDS2	319066	235050	559993	319066	235050	559993	559993	AESAPLPVSADDTPEVLNR	AESAPLPVSADDTPEVLNR	AESAPLPVSADDTPEVLNR2	2	3.25E-05	0.000256558	0.000261233	0.000255428	0.000224517	0.000255558	0	1	259212	197372	259212	0.936137	64.1518	63.8857	64.326	46.3561	63.6636	47.1963	0.000128222	0.785964	1.35E+06	2.93171	0.0553849	8.31915	0.999995	0	-1.00E+07	301767;187789;76541.5;20538.5;98039.4;40940.5;	0;161173;0;0;98039.4;25096.9;	0.19419;0.904159;0.327995;0.57317;0.988708;0.794712;	100109	0	0	0	0
DIA_OC1.mzML	DIA_OC1	O95674	O95674	CDS2_HUMAN	CDS2	1.49E+06	1.25E+06	841967	1.49E+06	1.25E+06	841967	841967	AESAPLPVSADDTPEVLNR	AESAPLPVSADDTPEVLNR	AESAPLPVSADDTPEVLNR3	3	4.20E-05	0.000346192	0.00026178	0.000270416	0.000224517	0.000270563	0	1	174143	145620	174143	0.924349	64.3174	64.0966	64.6281	46.3967	64.276	46.4827	0.000172196	0.463881	668057	3.0061	0.407557	0.454212	0.999989	0	-1.00E+07	221279;122939;12153;29807.9;32576.5;45839.1;	211266;122939;0;19871.9;31332.1;0;	0.843347;0.955494;0.395978;0.769263;0.900506;0.374023;	100283	0	0	0	0
DIA_OC2.mzML	DIA_OC2	O95674	O95674	CDS2_HUMAN	CDS2	1.79E+06	1.21E+06	765790	1.79E+06	1.21E+06	765790	765790	AESAPLPVSADDTPEVLNR	AESAPLPVSADDTPEVLNR	AESAPLPVSADDTPEVLNR3	3	2.74E-05	0.000346192	0.000254647	0.000274499	0.000224517	0.000274574	0	1	123309	83837.1	123309	0.755035	64.1457	64.0567	64.2766	46.3967	64.154	46.3628	0.000172196	0.779091	1.93E+06	3.80709	0.520715	2.33354	1	0	-1.00E+07	266881;134642;28295.2;33487.2;44766.2;45430.7;	137094;61163;28295.2;27862.8;34283.4;20145.9;	0.639676;0.656521;0.930884;0.836301;0.864742;0.64642;	100076	0	0	0	0
DIA_OC3.mzML	DIA_OC3	O95674	O95674	CDS2_HUMAN	CDS2	319066	235050	559993	319066	235050	559993	559993	AESAPLPVSADDTPEVLNR	AESAPLPVSADDTPEVLNR	AESAPLPVSADDTPEVLNR3	3	0.000946992	0.000346192	0.000261233	0.000255428	0.000224517	0.000255558	0	1	231533	173232	231533	0.926055	64.1304	63.9094	64.3076	46.3967	63.6889	47.1599	0.000172196	0	377193	2.71054	0.0694387	0	0.949973	0.808528	0.00146079	180138;189821;0;59079;22554.9;67807.7;	0;160912;0;59079;11541.8;21726;	0.502539;0.918739;0;0.991381;0.693669;0.497098;	100076	0	0	0	0
DIA_OC2.mzML	DIA_OC2	Q92581	Q92581	SL9A6_HUMAN	SLC9A6	137341	94829	57284.8	137341	94829	57284.8	43807.2	AESAWLFR	AESAWLFR	AESAWLFR2	2	0.00619107	0.00705463	0.000254647	0.000274499	0.000224517	0.000274574	0	1	137341	94829	137341	0.973138	71.4368	71.2592	71.611	58.0629	71.0658	58.6043	0.00111723	0	113011	1.60409	0.180572	0.261294	0.73182	0	-1.00E+07	137341;0;76264;3117.47;2095.69;0;	137341;0;64096.5;0;0;0;	0.973138;0;0.857993;0.472055;0.472055;0;	111512	0	0	0	0
DIA_OC3.mzML	DIA_OC3	Q92581	Q92581	SL9A6_HUMAN	SLC9A6	59013.4	45841.8	56594.8	59013.4	45841.8	56594.8	41849.5	AESAWLFR	AESAWLFR	AESAWLFR2	2	6.32E-05	0.00705463	0.000261233	0.000255428	0.000224517	0.000255558	0	1	54953	42853.4	54953	0.561656	70.462	70.3758	70.6394	58.0629	70.4714	58.0661	0.00111723	0.801809	1.32E+06	1.4109	0.409218	0.428332	0.999646	0.788146	0.00317159	127964;37299.9;81233.3;6035.28;2462.92;0;	44852.3;7637.79;14742.3;0;2462.92;0;	0.52986;0.716858;-0.262621;0.100645;0.659406;0;	109994	0	0	0	0
DIA_OC1.mzML	DIA_OC1	O60437	O60437	PEPL_HUMAN	PPL	5.43E+06	4.54E+06	5.24E+06	5.43E+06	4.54E+06	5.24E+06	5.24E+06	AESEVANLR	AESEVANLR	AESEVANLR2	2	4.20E-05	0.000256558	0.00026178	0.000270416	0.000224517	0.000270563	0	1	2.38E+06	1.99E+06	2.38E+06	0.896652	32.6545	32.3879	32.8291	-5.80627	32.6324	-5.8207	0.000128222	0.932217	6.70E+06	3.77625	0.36508	3.73538	0.999998	0.744941	0.0509247	1.3624e+06;531828;495138;49798.6;94740;189427;	1.35606e+06;531828;495138;0;94740;100646;	0.902413;0.892616;0.885209;0.439564;0.963675;0.797815;	50655	0	0	0	0
DIA_OC2.mzML	DIA_OC2	O60437	O60437	PEPL_HUMAN	PPL	6.92E+06	4.69E+06	5.34E+06	6.92E+06	4.69E+06	5.34E+06	5.34E+06	AESEVANLR	AESEVANLR	AESEVANLR2	2	2.74E-05	0.000256558	0.000254647	0.000274499	0.000224517	0.000274574	0	1	2.73E+06	1.85E+06	2.73E+06	0.98936	32.7321	32.6001	32.9093	-5.80627	32.7048	-5.7787	0.000128222	0.987049	9.14E+06	4.33762	0.47604	5.97921	1	1.22526	0.050706	1.5768e+06;619152;534858;69081.7;87565;177473;	1.5768e+06;614831;534858;23628.4;46104.5;137828;	0.990359;0.989177;0.986627;0.615035;0.725373;0.810895;	50793	0	0	0	0
DIA_OC3.mzML	DIA_OC3	O60437	O60437	PEPL_HUMAN	PPL	6.50E+06	4.96E+06	4.84E+06	6.50E+06	4.96E+06	4.84E+06	4.84E+06	AESEVANLR	AESEVANLR	AESEVANLR2	2	3.25E-05	0.000256558	0.000261233	0.000255428	0.000224517	0.000255558	0	1	2.26E+06	1.73E+06	2.26E+06	0.963865	32.3026	32.1701	32.4337	-5.80627	32.2679	-5.83011	0.000128222	0.992652	7.06E+06	4.0693	0.271217	5.23601	0.999998	1.29529	0.0378558	1.38832e+06;461469;407651;0;100937;176862;	1.38832e+06;461469;407651;0;97225.4;123485;	0.98421;0.946657;0.914057;0;0.927824;0.758358;	50172	0	0	0	0
DIA_ON1.mzML	DIA_ON1	O60437	O60437	PEPL_HUMAN	PPL	2.47E+06	2.17E+06	2.08E+06	2.47E+06	2.17E+06	2.08E+06	2.08E+06	AESEVANLR	AESEVANLR	AESEVANLR2	2	9.31E-05	0.000256558	0.000692042	0.000587544	0.000224517	0.000587544	0	1	1.06E+06	924739	1.06E+06	0.978109	32.3593	32.2269	32.534	-5.80627	32.3188	-5.70296	0.000128222	0.984841	2.94E+06	3.82568	0.463132	2.55481	0.999979	0.790547	0.00595632	629678;204458;226014;0;47716.6;47274.9;	629678;204458;226014;0;42529.3;18188.6;	0.988469;0.937311;0.986152;0;0.879001;0.547062;	50172	0	0	0	0
DIA_ON2.mzML	DIA_ON2	O60437	O60437	PEPL_HUMAN	PPL	2.39E+06	2.15E+06	2.15E+06	2.39E+06	2.15E+06	2.15E+06	2.15E+06	AESEVANLR	AESEVANLR	AESEVANLR2	2	9.00E-05	0.000256558	0.000604961	0.000595593	0.000224517	0.000595593	0	1	1.07E+06	952448	1.07E+06	0.975576	32.3447	32.2123	32.5644	-5.80627	32.3004	-5.6889	0.000128222	0.987613	2.96E+06	4.22057	0.40127	4.04445	0.999994	1.15243	0.00774066	679984;180352;210476;0;39946.8;41367.3;	679984;180352;210285;0;37463.1;36919.5;	0.981728;0.96236;0.967017;0;0.927088;0.861977;	50172	0	0	0	0
DIA_ON3.mzML	DIA_ON3	O60437	O60437	PEPL_HUMAN	PPL	2.32E+06	2.12E+06	2.29E+06	2.32E+06	2.12E+06	2.29E+06	2.29E+06	AESEVANLR	AESEVANLR	AESEVANLR2	2	7.47E-05	0.000256558	0.000574713	0.000472367	0.000224517	0.00047259	0	1	1.15E+06	895334	1.15E+06	0.987494	32.1056	31.9744	32.2824	-5.80627	32.0883	-5.71609	0.000128222	0.993142	4.00E+06	3.82628	0.410878	0.809247	0.999731	1.58693	0.529461	677450;238494;234907;0;27479.8;66279.1;	677450;238494;234907;0;8945.42;59806;	0.990279;0.98397;0.98304;0;0.454444;0.892155;	49827	0	0	0	0
DIA_IN1.mzML	DIA_IN1	O60437	O60437	PEPL_HUMAN	PPL	909429	971790	799717	909429	971790	799717	799746	AESEVANLR	AESEVANLR	AESEVANLR2	2	0.000104439	0.000256558	0.000695894	0.00059952	0.000224517	0.00059988	0	1	309505	335603	309505	0.973332	32.6332	32.4999	32.7635	-5.80627	32.5705	-5.6832	0.000128222	0.881894	1.02E+06	2.6679	0.249506	0.696173	0.999942	0	-1.00E+07	240128;27728.2;73156.6;0;48331.3;13301.9;	240128;0;69376.1;0;42367.9;5822.78;	0.981513;0.449014;0.945014;0;0.903672;0.729735;	50586	0	0	0	0
DIA_IN2.mzML	DIA_IN2	O60437	O60437	PEPL_HUMAN	PPL	890693	1.08E+06	845852	890693	1.08E+06	845852	845883	AESEVANLR	AESEVANLR	AESEVANLR2	2	0.000103423	0.000256558	0.000698324	0.000616523	0.000224517	0.000616903	0	1	393109	411425	393109	0.979866	32.0994	32.0094	32.2301	-5.80627	32.0821	-5.93439	0.000128222	0.979395	1.25E+06	3.17932	0.472877	2.15027	0.999994	0.785187	0.032894	264449;58647.4;90558.7;9578.48;19083.4;1256.52;	248959;58647.4;85503.1;3045.45;0;391.725;	0.990598;0.938223;0.977181;0.645514;0.349548;0.638474;	49758	0	0	0	0
DIA_IN3.mzML	DIA_IN3	O60437	O60437	PEPL_HUMAN	PPL	758623	840065	883166	758623	840065	883166	883197	AESEVANLR	AESEVANLR	AESEVANLR2	2	0.000141884	0.000256558	0.000635324	0.000526039	0.000224517	0.000526316	0	1	457235	517221	457235	0.967883	32.3613	32.1822	32.5367	-5.80627	32.3098	-5.84316	0.000128222	0.973594	1.09E+06	2.84387	0.29041	0.165395	0.999792	1.04525	0.157328	289549;87845;82131.1;0;57570.6;22056.3;	289549;87845;79841.7;0;37791.4;6852;	0.990387;0.938794;0.918276;0;0.568447;0.24955;	50172	0	0	0	0
DIA_OC1.mzML	DIA_OC1	P13798	P13798	ACPH_HUMAN	APEH	989535	827456	800066	989535	827456	800066	800066	AESFFQTK	AESFFQTK	AESFFQTK2	2	0.000484754	0.00403848	0.00026178	0.000270416	0.000224517	0.000270563	0	1	373657	325005	373657	0.919496	48.9346	48.8033	49.1136	24.5595	49.0158	24.4512	0.000741862	0.824162	1.67E+06	1.29101	0.154287	0.0662305	0.980727	0.670639	0.00408416	335990;1994.43;85288.8;74310.8;11205.7;0;	335990;0;37667.1;0;0;0;	0.943617;-0.369351;0.704335;-0.646218;0.394602;0;	76183	0	0	0	0
DIA_OC2.mzML	DIA_OC2	P13798	P13798	ACPH_HUMAN	APEH	1.07E+06	724023	776829	1.07E+06	724023	776829	776829	AESFFQTK	AESFFQTK	AESFFQTK2	2	2.74E-05	0.00403848	0.000254647	0.000274499	0.000224517	0.000274574	0	1	451747	315257	451747	0.962474	48.9075	48.7322	49.0396	24.5595	48.928	24.5443	0.000741862	0.891485	3.18E+06	2.64169	0.166472	0	0.999836	1.05795	0.0104284	423000;83211.9;35545.6;154232;22757.8;32871.1;	423000;83211.9;0;37809.3;0;28747.4;	0.97012;0.928469;0.520888;0.191134;-0.630112;0.849977;	76183	0	0	0	0
DIA_OC3.mzML	DIA_OC3	P13798	P13798	ACPH_HUMAN	APEH	1.03E+06	771388	771316	1.03E+06	771388	771316	771316	AESFFQTK	AESFFQTK	AESFFQTK2	2	0.000647435	0.00403848	0.000261233	0.000255428	0.000224517	0.000255558	0	1	528762	385597	528762	0.9536	48.1368	48.0037	48.2689	24.5595	48.4203	24.1409	0.000741862	0.665496	2.05E+06	2.11629	0.269725	0.419432	0.984428	0.860844	0.00860551	372771;0;236449;7695.92;52714.3;4977.35;	372771;0;154144;0;41236.3;1847.06;	0.973184;0;0.909798;0.489854;0.81653;0.656723;	75010	0	0	0	0
DIA_ON1.mzML	DIA_ON1	P13798	P13798	ACPH_HUMAN	APEH	2.81E+06	2.45E+06	2.59E+06	2.81E+06	2.45E+06	2.59E+06	2.59E+06	AESFFQTK	AESFFQTK	AESFFQTK2	2	0.000552219	0.00403848	0.000692042	0.000587544	0.000224517	0.000587544	0	1	970788	907547	970788	0.928892	48.1013	47.9699	48.4091	24.5595	48.4567	24.0137	0.000741862	0.904003	5.45E+06	2.98594	0.230724	0.315354	0.99346	0.837894	0.299651	744756;102784;161317;47085.2;227453;64714.2;	744756;61367.8;161317;13584.4;99403.6;64714.2;	0.923254;0.797629;0.977975;0.164784;0.621233;0.871418;	74872	0	0	0	0
DIA_ON2.mzML	DIA_ON2	P13798	P13798	ACPH_HUMAN	APEH	2.65E+06	2.50E+06	2.69E+06	2.65E+06	2.50E+06	2.69E+06	2.69E+06	AESFFQTK	AESFFQTK	AESFFQTK2	2	0.00015753	0.00403848	0.000604961	0.000595593	0.000224517	0.000595593	0	1	1.28E+06	1.22E+06	1.28E+06	0.968829	48.1863	47.9658	48.3606	24.5595	48.434	24.2009	0.000741862	0.991657	6.14E+06	3.54876	0.220004	1.28666	0.999072	0.439655	0.294204	1.06335e+06;143712;166025;42324.9;185265;49954.9;	1.06335e+06;143712;164707;8309.68;154775;49954.9;	0.987297;0.903241;0.88203;0.207035;0.82681;0.861906;	75010	0	0	0	0
DIA_ON3.mzML	DIA_ON3	P13798	P13798	ACPH_HUMAN	APEH	3.17E+06	2.52E+06	2.61E+06	3.17E+06	2.52E+06	2.61E+06	2.61E+06	AESFFQTK	AESFFQTK	AESFFQTK2	2	7.47E-05	0.00403848	0.000574713	0.000472367	0.000224517	0.00047259	0	1	1.12E+06	1.08E+06	1.12E+06	0.967443	47.9408	47.7636	48.0727	24.5595	48.2111	24.1443	0.000741862	0.956846	6.41E+06	3.31471	0.238	1.25116	0.999355	1.20211	0.35354	943533;119379;124308;21552;157620;61675.6;	943533;47002.7;123767;0;103197;57573.5;	0.988609;0.660534;0.860199;0.576176;0.785841;0.851113;	74665	0	0	0	0
DIA_IN2.mzML	DIA_IN2	P13798	P13798	ACPH_HUMAN	APEH	952317	1.10E+06	1.04E+06	952317	1.10E+06	1.04E+06	1.04E+06	AESFFQTK	AESFFQTK	AESFFQTK2	2	0.000601549	0.00403848	0.000698324	0.000616523	0.000224517	0.000616903	0	1	155573	152926	155573	0.729235	47.7678	47.6789	47.8569	24.5595	48.1576	23.9263	0.000741862	0.516161	1.83E+06	1.86712	0.200459	0	0.982182	1.14788	0.522963	295429;14605;22496.4;8910.74;46309.4;37799.4;	137854;14605;4729.36;1780.71;0;12990.3;	0.748911;0.801784;0.346256;0.288979;-0.96791;0.659859;	74320	0	0	0	0
DIA_IN3.mzML	DIA_IN3	P13798	P13798	ACPH_HUMAN	APEH	1.08E+06	1.14E+06	1.07E+06	1.08E+06	1.14E+06	1.07E+06	1.07E+06	AESFFQTK	AESFFQTK	AESFFQTK2	2	0.000400577	0.00403848	0.000635324	0.000526039	0.000224517	0.000526316	0	1	445751	426584	445751	0.963182	48.2494	48.0752	48.4266	24.5595	48.378	24.3616	0.000741862	0.897738	2.08E+06	2.3464	0.228689	1.06531	0.993826	0.633034	0.571714	356934;0;82079.2;29977.3;119541;18845.6;	356934;0;69971.3;0;68037.7;18845.6;	0.99336;0;0.817278;-0.0124944;0.717276;0.933351;	75079	0	0	0	0
DIA_OC2.mzML	DIA_OC2	Q13126	Q13126	MTAP_HUMAN	MTAP	264054	185574	129082	264054	185574	129082	129082	AESFMFR	AESFMFR	AESFMFR2	2	0.00936058	0.0129327	0.000254647	0.000274499	0.000224517	0.000274574	0	1	163221	110664	163221	0.978299	59.2424	59.068	59.4189	38.7042	58.8339	39.277	0.00185304	0.470103	124424	1.11283	0.795306	0	0.631441	0.786685	0.00247957	160479;4035.47;5397.5;0;0;0;	160479;1172.91;1568.78;0;0;0;	0.986421;0.502915;0.502915;0;0;0;	92395	0	0	0	0
DIA_OC3.mzML	DIA_OC3	Q13126	Q13126	MTAP_HUMAN	MTAP	136121	111932	90245.5	136121	111932	90245.5	90245.5	AESFMFR	AESFMFR	AESFMFR2	2	0.0013458	0.0129327	0.000261233	0.000255428	0.000224517	0.000255558	0	1	107786	79696.7	107786	0.771603	58.4337	58.2146	58.566	38.7042	58.3097	38.8688	0.00185304	0.793681	815728	0.868686	0.279514	0	0.928635	0.975062	0.0228229	98347.7;14807.7;5215.59;0;0;0;	98347.7;7154.99;2283.16;0;0;0;	0.785336;0.624735;0.640316;0;0;0;	91153	0	0	0	0
DIA_ON1.mzML	DIA_ON1	Q13126	Q13126	MTAP_HUMAN	MTAP	268130	246408	265731	268130	246408	265731	265731	AESFMFR	AESFMFR	AESFMFR2	2	9.31E-05	0.0129327	0.000692042	0.000587544	0.000224517	0.000587544	0	1	268130	246408	268130	0.973419	58.4822	58.3047	58.6575	38.7042	58.4451	38.7658	0.00185304	0.979499	1.07E+06	2.19191	0.246347	0.41231	0.99966	0.808764	0.0435337	229445;11839.9;34524.4;2213.49;2890.04;0;	229445;4160.99;34524.4;0;892.893;0;	0.990872;0.548582;0.908627;0.418592;0.525817;0;	91153	0	0	0	0
DIA_ON3.mzML	DIA_ON3	Q13126	Q13126	MTAP_HUMAN	MTAP	271251	240203	289377	271251	240203	289377	289377	AESFMFR	AESFMFR	AESFMFR2	2	7.47E-05	0.0129327	0.000574713	0.000472367	0.000224517	0.00047259	0	1	271251	240203	271251	0.977865	58.1882	58.0142	58.3673	38.7042	58.2397	38.6266	0.00185304	0.942899	810847	1.94689	0.0926616	0	0.997905	0.949847	0.00539987	267001;12838.3;14274.6;8606.27;0;0;	267001;4249.52;0;4631.67;0;0;	0.984678;0.549849;0.594654;0.758728;0;0;	90739	0	0	0	0
DIA_IN1.mzML	DIA_IN1	Q13126	Q13126	MTAP_HUMAN	MTAP	546172	554909	350501	546172	554909	350501	350501	AESFMFR	AESFMFR	AESFMFR2	2	0.000256827	0.0129327	0.000695894	0.00059952	0.000224517	0.00059988	0	1	546172	554909	546172	0.984917	58.9048	58.7266	59.1249	38.7042	58.7173	39.0235	0.00185304	0.978648	1.88E+06	1.87197	0.739033	0	0.997358	0	-1.00E+07	487707;24397;58464.3;0;0;0;	487707;0;58464.3;0;0;0;	0.993248;0.473787;0.915419;0;0;0;	91774	0	0	0	0
DIA_IN2.mzML	DIA_IN2	Q13126	Q13126	MTAP_HUMAN	MTAP	558314	564705	483621	558314	564705	483621	483621	AESFMFR	AESFMFR	AESFMFR2	2	0.000103423	0.0129327	0.000698324	0.000616523	0.000224517	0.000616903	0	1	558314	564705	558314	0.961276	58.028	57.8535	58.2071	38.7042	58.1765	38.4845	0.00185304	0.964914	1.77E+06	3.27204	0.190107	1.22621	0.999551	0.96753	0.00674595	522291;18049.2;72745.3;33317.5;20440.2;0;	485568;0;72745.3;30350.9;5903.24;0;	0.956608;0.563164;0.992431;0.889222;0.151403;0;	90394	0	0	0	0
DIA_IN3.mzML	DIA_IN3	Q13126	Q13126	MTAP_HUMAN	MTAP	521241	551913	395909	521241	551913	395909	395909	AESFMFR	AESFMFR	AESFMFR2	2	0.000270685	0.0129327	0.000635324	0.000526039	0.000224517	0.000526316	0	1	521241	551913	521241	0.97953	58.5082	58.3291	58.726	38.7042	58.4145	38.8462	0.00185304	0.984352	1.90E+06	1.66626	0.75243	0.0794501	0.997898	1.00636	0.224224	490815;42156.3;55079.8;2964.18;7817.07;0;	490815;0;30426.2;0;0;0;	0.994052;0.451793;0.745263;0.182701;-0.173917;0;	91153	0	0	0	0
DIA_OC1.mzML	DIA_OC1	P15924	P15924	DESP_HUMAN	DSP	1.99E+06	1.68E+06	3.40E+06	1.99E+06	1.68E+06	3.40E+06	3.40E+06	AESGPDLR	AESGPDLR	AESGPDLR2	2	0.00013754	1	0.00026178	0.000270416	0.000224517	0.000270563	0	1	309259	258605	309259	0.958048	25.6868	25.5545	25.821	-21.282	25.6286	-20.4419	0.00717328	0.96046	1.17E+06	1.48686	0.702727	0.00247867	0.998687	0.867261	0.0380751	305410;8622.02;44396;10847.6;0;5833.4;	305410;0;8789.84;3849.26;0;0;	0.9622;0.502226;0.095604;0.628591;0;-0.143388;	39746	0	0	0	0
DIA_OC2.mzML	DIA_OC2	P15924	P15924	DESP_HUMAN	DSP	2.37E+06	1.61E+06	3.60E+06	2.37E+06	1.61E+06	3.60E+06	3.60E+06	AESGPDLR	AESGPDLR	AESGPDLR2	2	5.40E-05	1	0.000254647	0.000274499	0.000224517	0.000274574	0	1	416722	282540	416722	0.981731	25.7722	25.6401	25.9034	-21.282	25.618	-20.404	0.00717328	0.968958	1.41E+06	1.53727	0.136908	0.143154	0.996538	1.02057	0.0142998	413273;0;50680.9;10729.6;0;13503.5;	413273;0;24478.4;3448.88;0;13469.6;	0.985062;0;0.763039;0.582571;0;0.839647;	39884	0	0	0	0
DIA_OC3.mzML	DIA_OC3	P15924	P15924	DESP_HUMAN	DSP	2.24E+06	1.64E+06	3.10E+06	2.24E+06	1.64E+06	3.10E+06	3.10E+06	AESGPDLR	AESGPDLR	AESGPDLR2	2	0.000209342	1	0.000261233	0.000255428	0.000224517	0.000255558	0	1	470777	349523	470777	0.987759	25.5622	25.3848	25.7375	-21.282	25.554	-20.292	0.00717328	0.921774	1.29E+06	1.36369	0.0957079	0.0687551	0.996421	1.12709	0.0417146	466173;16240.6;49385.7;11700.6;2626.33;10155.6;	466173;0;4845.94;4604.92;0;3382.79;	0.991211;0.478672;-0.197102;0.638318;0.0340814;0.598025;	39608	0	0	0	0
DIA_ON1.mzML	DIA_ON1	P15924	P15924	DESP_HUMAN	DSP	2.83E+06	2.80E+06	522161	2.83E+06	2.80E+06	522161	522161	AESGPDLR	AESGPDLR	AESGPDLR2	2	0.0013868	1	0.000692042	0.000587544	0.000224517	0.000587544	0	1	159339	144299	159339	0.965406	25.5697	25.3957	25.7481	-21.282	25.4509	-21.0545	0.00717328	0.247628	437979	1.74	0.763309	0	0.972698	0.496624	0.378668	143983;26007.3;12447.8;8158.53;0;0;	143983;11104.5;0;4251.32;0;0;	0.994106;0.679051;-0.286739;0.741374;0;0;	39539	0	0	0	0
DIA_ON2.mzML	DIA_ON2	P15924	P15924	DESP_HUMAN	DSP	521356	436777	546164	521356	436777	546164	546164	AESGPDLR	AESGPDLR	AESGPDLR2	2	0.000271684	1	0.000604961	0.000595593	0.000224517	0.000595593	0	1	143893	140878	143893	0.946962	25.5556	25.4243	25.7759	-21.282	25.4528	-21.1648	0.00717328	0.325921	624469	1.43839	0.735794	0.00364319	0.990363	1.22909	0.283987	130017;34052.5;17752.1;2435;3953.25;4938.74;	130017;13876.3;0;0;0;0;	0.983661;0.603104;-0.482803;0.506941;-0.346908;0.179401;	39539	0	0	0	0
DIA_ON3.mzML	DIA_ON3	P15924	P15924	DESP_HUMAN	DSP	3.17E+06	2.85E+06	542661	3.17E+06	2.85E+06	542661	542661	AESGPDLR	AESGPDLR	AESGPDLR2	2	0.00855771	1	0.000574713	0.000472367	0.000224517	0.00047259	0	1	85409.1	79977.8	85409.1	0.851045	25.454	25.3656	25.5402	-21.282	25.2572	-20.8391	0.00717328	0.534368	495878	0.959979	0.721512	0	0.847501	1.07653	0.0638092	103832;8158.72;0;2442.67;0;0;	81123.7;1842.76;0;2442.67;0;0;	0.862164;0.426822;0;0.801784;0;0;	39401	0	0	0	0
DIA_OC1.mzML	DIA_OC1	P22830	P22830	HEMH_HUMAN	FECH	495638	414456	415328	495638	414456	415328	415328	AESLNGNPLFSK	AESLNGNPLFSK	AESLNGNPLFSK2	2	4.20E-05	0.00132871	0.00026178	0.000270416	0.000224517	0.000270563	0	1	343634	287349	343634	0.96351	58.2407	58.1085	58.3719	37.8322	58.2957	37.755	0.000368895	0.957143	1.20E+06	2.37404	0.481281	0	0.999977	0	-1.00E+07	241809;99193.3;49486.3;71983.3;	234844;87981;49486.3;59304.3;	0.981191;0.949678;0.947087;0.9072;	90758	0	0	0	0
DIA_OC2.mzML	DIA_OC2	P22830	P22830	HEMH_HUMAN	FECH	755588	552217	470334	755588	552217	470334	470334	AESLNGNPLFSK	AESLNGNPLFSK	AESLNGNPLFSK2	2	2.74E-05	0.00132871	0.000254647	0.000274499	0.000224517	0.000274574	0	1	435553	295307	435553	0.964194	58.2442	58.0699	58.3764	37.8322	58.2449	37.8209	0.000368895	0.989945	1.52E+06	3.12885	0.463105	0	0.99999	0	-1.00E+07	270123;109740;82340.6;89799.5;	270123;76757.7;82340.6;83089.7;	0.971286;0.784781;0.983301;0.922204;	90827	0	0	0	0
DIA_OC3.mzML	DIA_OC3	P22830	P22830	HEMH_HUMAN	FECH	486919	378225	443091	486919	378225	443091	443091	AESLNGNPLFSK	AESLNGNPLFSK	AESLNGNPLFSK2	2	3.25E-05	0.00132871	0.000261233	0.000255428	0.000224517	0.000255558	0	1	489713	357121	489713	0.909852	57.742	57.6106	57.873	37.8322	57.772	37.7707	0.000368895	0.883849	1.34E+06	2.02201	0.727989	0	0.999811	0	-1.00E+07	481881;79719.4;43993.9;86629.4;	373815;0;43993.9;71904.2;	0.901408;-0.220006;0.976623;0.912897;	90068	0	0	0	0
DIA_OC1.mzML	DIA_OC1	Q14203	Q14203	DCTN1_HUMAN	DCTN1	4.20E+06	3.51E+06	3.96E+06	4.20E+06	3.51E+06	3.96E+06	3.96E+06	AESLQQEVEALK	AESLQQEVEALK	AESLQQEVEALK2	2	4.20E-05	0.000346192	0.00026178	0.000270416	0.000224517	0.000270563	0	1	217118	181556	217118	0.910466	69.2516	69.1194	69.3405	54.9346	69.3168	54.8471	0.000172196	0.0762268	381904	5.08398	0.622389	7.23919	1	1.4125	0.0311437	141534;124051;56717.4;80610.1;28260;16070.3;	121892;113585;56717.4;70214;25012.5;16070.3;	0.891061;0.956261;0.959548;0.949318;0.89597;0.94445;	108012	0	0	0	0
DIA_OC2.mzML	DIA_OC2	Q14203	Q14203	DCTN1_HUMAN	DCTN1	4.72E+06	3.32E+06	3.70E+06	4.72E+06	3.32E+06	3.70E+06	3.70E+06	AESLQQEVEALK	AESLQQEVEALK	AESLQQEVEALK2	2	2.74E-05	0.000346192	0.000254647	0.000274499	0.000224517	0.000274574	0	1	291115	197378	291115	0.929371	69.2464	69.1154	69.3784	54.9346	69.2665	54.9105	0.000172196	0.85226	317226	4.40714	0.609945	4.85741	1	0.49644	0.0244273	163532;110207;99101.2;115759;36129.4;23198.3;	150309;110207;99101.2;104677;36129.4;22816.4;	0.924426;0.909828;0.958799;0.928674;0.951962;0.873642;	108081	0	0	0	0
DIA_OC3.mzML	DIA_OC3	Q14203	Q14203	DCTN1_HUMAN	DCTN1	4.27E+06	3.12E+06	3.75E+06	4.27E+06	3.12E+06	3.75E+06	3.75E+06	AESLQQEVEALK	AESLQQEVEALK	AESLQQEVEALK2	2	3.25E-05	0.000346192	0.000261233	0.000255428	0.000224517	0.000255558	0	1	326451	243781	326451	0.956536	68.6651	68.4904	68.797	54.9346	68.8094	54.6632	0.000172196	0.410224	1.02E+06	3.27299	0.549794	1.48353	0.999997	0.966219	0.0105043	194876;95290.3;25804.9;108283;31959.6;6728.99;	186209;95290.3;8695.97;108283;31959.6;0;	0.947527;0.847;0.618135;0.980578;0.92757;0.489451;	107184	0	0	0	0
DIA_OC1.mzML	DIA_OC1	Q14203	Q14203	DCTN1_HUMAN	DCTN1	4.20E+06	3.51E+06	3.96E+06	4.20E+06	3.51E+06	3.96E+06	3.96E+06	AESLQQEVEALKER	AESLQQEVEALKER	AESLQQEVEALKER3	3	4.20E-05	0.000256558	0.00026178	0.000270416	0.000224517	0.000270563	0	1	300584	251350	300584	0.940574	63.2962	63.122	63.5152	44.9155	63.3221	44.833	0.000128222	0.978956	4.23E+06	3.02656	0.721182	6.60666	1	0.583618	0.0723129	205653;60046.6;6389.06;40479.5;19093.6;30609.3;	205653;54621.9;2252.38;40308.7;0;13799.5;	0.960716;0.89553;0.644478;0.898853;0.507562;0.723919;	98684	0	0	0	0
DIA_OC2.mzML	DIA_OC2	Q14203	Q14203	DCTN1_HUMAN	DCTN1	4.72E+06	3.32E+06	3.70E+06	4.72E+06	3.32E+06	3.70E+06	3.70E+06	AESLQQEVEALKER	AESLQQEVEALKER	AESLQQEVEALKER3	3	2.74E-05	0.000256558	0.000254647	0.000274499	0.000224517	0.000274574	0	1	380388	257905	380388	0.889883	63.2553	63.0802	63.4334	44.9155	63.2454	44.9518	0.000128222	0.864548	3.52E+06	4.50719	0.658642	8.27229	1	0.508983	0.0355637	306436;74575.6;76062.5;57930.9;64634.1;70176;	259746;67299.7;70962.8;53342.4;64634.1;65030.2;	0.900059;0.879583;0.802227;0.853328;0.969861;0.900911;	98684	0	0	0	0
DIA_OC3.mzML	DIA_OC3	Q14203	Q14203	DCTN1_HUMAN	DCTN1	4.27E+06	3.12E+06	3.75E+06	4.27E+06	3.12E+06	3.75E+06	3.75E+06	AESLQQEVEALKER	AESLQQEVEALKER	AESLQQEVEALKER3	3	3.25E-05	0.000256558	0.000261233	0.000255428	0.000224517	0.000255558	0	1	352287	256904	352287	0.961137	62.448	62.3158	62.6265	44.9155	62.6693	44.6138	0.000128222	0.918103	3.65E+06	5.00441	0.524568	8.51276	1	0	-1.00E+07	240480;64246.9;103994;62367.9;44643.4;45034.9;	234504;57557.3;95426.7;60226.2;44643.4;44359.9;	0.990683;0.840919;0.954485;0.960981;0.986289;0.921577;	97442	0	0	0	0
DIA_OC1.mzML	DIA_OC1	P46459	P46459	NSF_HUMAN	NSF	1.93E+06	1.62E+06	1.83E+06	1.93E+06	1.62E+06	1.83E+06	1.83E+06	AESLQVTR	AESLQVTR	AESLQVTR2	2	0.000347619	0.0125284	0.00026178	0.000270416	0.000224517	0.000270563	0	1	391235	327154	391235	0.900789	29.7886	29.6563	29.9195	-12.1223	29.6232	-11.9952	0.00179542	0.984661	2.37E+06	2.08955	0.321284	1.15601	0.989221	1.92006	0.0593915	302432;93870.4;108028;0;15963.1;0;	302432;93870.4;72993.8;0;15809.4;0;	0.977185;0.97218;0.584632;0;0.89907;0;	46166	0	0	0	0
DIA_OC2.mzML	DIA_OC2	P46459	P46459	NSF_HUMAN	NSF	2.39E+06	1.62E+06	1.63E+06	2.39E+06	1.62E+06	1.63E+06	1.63E+06	AESLQVTR	AESLQVTR	AESLQVTR2	2	2.74E-05	0.0125284	0.000254647	0.000274499	0.000224517	0.000274574	0	1	487352	335613	487352	0.940921	29.7828	29.6945	29.9133	-12.1223	29.6761	-12.197	0.00179542	0.987348	2.80E+06	2.91529	0.558145	1.19404	0.999099	2.15465	0.0501759	352184;131316;118798;109759;42604.9;0;	352184;131316;92563.5;38158.4;42604.9;0;	0.970828;0.97044;0.823517;0.672466;0.948775;0;	46166	0	0	0	0
DIA_ON1.mzML	DIA_ON1	P46459	P46459	NSF_HUMAN	NSF	1.41E+06	1.25E+06	1.43E+06	1.41E+06	1.25E+06	1.43E+06	1.43E+06	AESLQVTR	AESLQVTR	AESLQVTR2	2	0.00157646	0.0125284	0.000692042	0.000587544	0.000224517	0.000587544	0	1	293653	255513	293653	0.842383	29.4027	29.2717	29.5379	-12.1223	29.424	-12.0953	0.00179542	0.93609	2.75E+06	1.26968	0.0666598	1.07236	0.960833	1.92808	0.307135	244809;56616.8;185965;0;5031.01;0;	244809;0;46873.8;0;1970.66;0;	0.969568;0.01479;0.184088;0;0.700707;0;	45545	0	0	0	0
DIA_ON2.mzML	DIA_ON2	P46459	P46459	NSF_HUMAN	NSF	1.45E+06	1.28E+06	1.31E+06	1.45E+06	1.28E+06	1.31E+06	1.31E+06	AESLQVTR	AESLQVTR	AESLQVTR2	2	0.00952283	0.0125284	0.000604961	0.000595593	0.000224517	0.000595593	0	1	245144	242103	245144	0.683932	29.4356	29.3033	29.5239	-12.1223	29.4444	-11.8926	0.00179542	0.570514	2.09E+06	0.877018	0.154894	0.288742	0.826912	1.88123	0.257916	173064;34432.1;200962;0;9006.26;0;	173064;0;72079.6;0;0;0;	0.893661;-0.586091;0.180371;0;0.425955;0;	45614	0	0	0	0
DIA_IN1.mzML	DIA_IN1	P46459	P46459	NSF_HUMAN	NSF	1.27E+06	1.21E+06	1.17E+06	1.27E+06	1.21E+06	1.17E+06	1.17E+06	AESLQVTR	AESLQVTR	AESLQVTR2	2	0.00167202	0.0125284	0.000695894	0.00059952	0.000224517	0.00059988	0	1	491859	524473	491859	0.840783	29.7239	29.5916	29.8542	-12.1223	29.5371	-11.8902	0.00179542	0.926771	2.47E+06	1.33364	0.304733	0.220406	0.963569	1.86576	0.473418	321198;87278.8;253115;0;26821.2;0;	321198;35252.9;159055;0;11605.7;0;	0.977725;0.679273;0.574714;0;0.697221;0;	46028	0	0	0	0
DIA_OC1.mzML	DIA_OC1	P13797	P13797	PLST_HUMAN	PLS3	656973	549366	445379	656973	549366	445379	445379	AESMLQQADK	AESMLQQADK	AESMLQQADK2	2	4.20E-05	0.00197232	0.00026178	0.000270416	0.000224517	0.000270563	0	1	370010	309405	370010	0.95852	34.46	34.2856	34.5922	-1.89026	34.4947	-1.9257	0.000516929	0.965604	1.32E+06	2.98392	0.768815	2.81953	0.999993	0.919012	0.0131273	260394;26355.5;47863.7;9389.96;61751.6;	260394;9519.65;47863.7;3391.67;61751.6;	0.981675;0.643387;0.838392;0.643387;0.953991;	53491	0	0	0	0
DIA_OC2.mzML	DIA_OC2	P13797	P13797	PLST_HUMAN	PLS3	859400	582678	401920	859400	582678	401920	401920	AESMLQQADK	AESMLQQADK	AESMLQQADK2	2	2.74E-05	0.00197232	0.000254647	0.000274499	0.000224517	0.000274574	0	1	376438	255227	376438	0.958281	34.5392	34.4081	34.7596	-1.89026	34.5556	-1.90229	0.000516929	0.931118	1.36E+06	3.22345	0.5152	2.17367	0.999994	0	-1.00E+07	238387;99482.5;65067.3;32764.8;77327.1;	238387;86958;65067.3;19622.8;72984.2;	0.975718;0.82467;0.906507;0.799129;0.947485;	53629	0	0	0	0
DIA_OC3.mzML	DIA_OC3	P13797	P13797	PLST_HUMAN	PLS3	1.19E+06	870789	395716	1.19E+06	870789	395716	395716	AESMLQQADK	AESMLQQADK	AESMLQQADK2	2	3.25E-05	0.00197232	0.000261233	0.000255428	0.000224517	0.000255558	0	1	302801	220816	302801	0.922702	34.1102	33.9788	34.1955	-1.89026	34.1338	-1.91077	0.000516929	0.830253	1.42E+06	2.25124	0.607732	0.796195	0.999939	1.12812	0.0098597	264528;30497.6;34515;0;51047.6;	225151;0;34515;0;43134.6;	0.932805;0.542188;0.944264;0;0.852714;	53008	0	0	0	0
DIA_ON3.mzML	DIA_ON3	P13797	P13797	PLST_HUMAN	PLS3	173062	150701	136001	173062	150701	136001	136001	AESMLQQADK	AESMLQQADK	AESMLQQADK2	2	7.47E-05	0.00197232	0.000574713	0.000472367	0.000224517	0.00047259	0	1	37242.7	33649.2	37242.7	0.926128	33.7832	33.6481	33.8685	-1.89026	33.8028	-1.94109	0.000516929	0.903888	397512	2.08396	0.413706	1.06561	0.99791	0	-1.00E+07	26814;0;22642.3;4228.73;15726.6;	0;0;22642.3;0;14600.3;	0.592528;0;0.944843;0.592528;0.897105;	52456	0	0	0	0
DIA_IN2.mzML	DIA_IN2	P13797	P13797	PLST_HUMAN	PLS3	217184	223787	283903	217184	223787	283903	283903	AESMLQQADK	AESMLQQADK	AESMLQQADK2	2	0.000392742	0.00197232	0.000698324	0.000616523	0.000224517	0.000616903	0	1	117791	114473	117791	0.973308	33.8204	33.6858	33.9517	-1.89026	33.8856	-1.92872	0.000516929	0.976544	363127	1.48209	0.244758	0.0643962	0.988818	0	-1.00E+07	117791;14014.8;7809.5;10710.3;8623.96;	117791;0;0;0;0;	0.973308;0.513074;0.39719;0.44014;0.324913;	52456	0	0	0	0
DIA_OC1.mzML	DIA_OC1	Q16363	Q16363	LAMA4_HUMAN	LAMA4	1.99E+06	1.68E+06	1.26E+06	1.99E+06	1.68E+06	1.26E+06	1.26E+06	AESSSDEAVADTSR	AESSSDEAVADTSR	AESSSDEAVADTSR2	2	4.20E-05	0.000256558	0.00026178	0.000270416	0.000224517	0.000270563	0	1	127894	106946	127894	0.965911	23.6373	23.5048	23.7686	-25.83	23.4227	-25.105	0.000128222	0.38237	6.14E+06	3.87542	0.513956	3.59425	0.999981	0	-1.00E+07	21455;46696.1;14849.1;36750.9;44446.9;32042.5;	0;46696.1;5366.78;36750.9;44446.9;32042.5;	0.172775;0.960781;0.665947;0.969689;0.968176;0.971154;	36532	0	0	0	0
DIA_OC2.mzML	DIA_OC2	Q16363	Q16363	LAMA4_HUMAN	LAMA4	2.28E+06	1.57E+06	1.30E+06	2.28E+06	1.57E+06	1.30E+06	1.30E+06	AESSSDEAVADTSR	AESSSDEAVADTSR	AESSSDEAVADTSR2	2	2.74E-05	0.000256558	0.000254647	0.000274499	0.000224517	0.000274574	0	1	163651	110956	163651	0.955227	23.7231	23.5907	23.8542	-25.83	23.4971	-25.1296	0.000128222	0.278866	6.74E+06	4.442	0.554369	3.77318	0.999999	0	-1.00E+07	245925;62410.6;42427.8;51629.4;49611;42171.5;	92195.1;62410.6;42427.8;51629.4;49611;42171.5;	0.671764;0.934842;0.923874;0.983472;0.951478;0.949986;	36670	0	0	0	0
DIA_OC3.mzML	DIA_OC3	Q16363	Q16363	LAMA4_HUMAN	LAMA4	1.39E+06	1.03E+06	1.23E+06	1.39E+06	1.03E+06	1.23E+06	1.23E+06	AESSSDEAVADTSR	AESSSDEAVADTSR	AESSSDEAVADTSR2	2	3.25E-05	0.000256558	0.000261233	0.000255428	0.000224517	0.000255558	0	1	89720.9	65428.7	89720.9	0.925499	23.5547	23.4234	23.6869	-25.83	23.2993	-25.5148	0.000128222	0.057119	3.60E+06	3.78594	0.509155	1.22627	0.999988	0	-1.00E+07	34461.2;44725.1;41517.8;31979.2;23832.4;24155.9;	13349.1;44725.1;41517.8;31979.2;13016.7;10754;	0.689652;0.938132;0.976157;0.963137;0.789626;0.764061;	36463	0	0	0	0
DIA_OC1.mzML	DIA_OC1	Q16363	Q16363	LAMA4_HUMAN	LAMA4	1.99E+06	1.68E+06	1.26E+06	1.99E+06	1.68E+06	1.26E+06	1.26E+06	AESSSDEAVADTSRR	AESSSDEAVADTSRR	AESSSDEAVADTSRR3	3	4.20E-05	0.000256558	0.00026178	0.000270416	0.000224517	0.000270563	0	1	489040	408938	489040	0.957219	22.1282	21.9961	22.2608	-28.9276	22.2596	-30.1796	0.000128222	0.691584	722784	3.85558	0.2086	1.4921	0.999995	1.1319	0.730147	398511;100955;54953.6;17690.8;35575.2;13104.4;	398511;87033.3;54953.6;9858.5;35575.2;4344.59;	0.95812;0.880397;0.974022;0.742091;0.921168;0.649392;	34167	0	0	0	0
DIA_OC2.mzML	DIA_OC2	Q16363	Q16363	LAMA4_HUMAN	LAMA4	2.28E+06	1.57E+06	1.30E+06	2.28E+06	1.57E+06	1.30E+06	1.30E+06	AESSSDEAVADTSRR	AESSSDEAVADTSRR	AESSSDEAVADTSRR3	3	2.74E-05	0.000256558	0.000254647	0.000274499	0.000224517	0.000274574	0	1	590419	400307	590419	0.960281	22.2161	22.081	22.3485	-28.9276	22.3679	-30.1738	0.000128222	0.897957	1.12E+06	3.90381	0.323309	3.97673	0.999998	0.687395	0.0458743	494997;108557;49748.6;35466.7;45673.3;25507.8;	494997;100178;49748.6;10607.1;45673.3;11043.1;	0.966143;0.935455;0.892397;0.569248;0.97069;0.72938;	34305	0	0	0	0
DIA_OC3.mzML	DIA_OC3	Q16363	Q16363	LAMA4_HUMAN	LAMA4	1.39E+06	1.03E+06	1.23E+06	1.39E+06	1.03E+06	1.23E+06	1.23E+06	AESSSDEAVADTSRR	AESSSDEAVADTSRR	AESSSDEAVADTSRR3	3	3.25E-05	0.000256558	0.000261233	0.000255428	0.000224517	0.000255558	0	1	529687	386273	529687	0.948416	21.9996	21.8689	22.1321	-28.9276	22.0877	-30.4816	0.000128222	0.971457	1.31E+06	2.89218	0.203554	0.957375	0.999986	0	-1.00E+07	444537;68865.9;42726;0;51718.4;10990.2;	444537;68865.9;42617.5;0;42533.1;0;	0.961989;0.883218;0.876077;0;0.879034;0.49584;	34029	0	0	0	0
DIA_OC1.mzML	DIA_OC1	Q9BXM0	Q9BXM0	PRAX_HUMAN	PRX	1.44E+08	1.21E+08	1.27E+08	1.44E+08	1.21E+08	1.27E+08	1.27E+08	AESTAVQLK	AESTAVQLK	AESTAVQLK1	1	4.20E-05	0.000256558	0.00026178	0.000270416	0.000224517	0.000270563	0	1	73288.4	61284.2	73288.4	0.97828	29.5557	29.4217	29.6887	-12.5433	29.4099	-12.5883	0.000128222	0.966507	1.20E+06	5.21393	0.737257	6.46108	0.999999	0	-1.00E+07	35627.2;27682.9;20644.3;19009;10155.2;9978.23;	35627.2;27682.9;20644.3;17567.3;9721.3;9978.23;	0.992529;0.966076;0.921596;0.906288;0.904249;0.961264;	45801	0	0	0	0
DIA_OC2.mzML	DIA_OC2	Q9BXM0	Q9BXM0	PRAX_HUMAN	PRX	1.65E+08	1.12E+08	1.27E+08	1.65E+08	1.12E+08	1.27E+08	1.27E+08	AESTAVQLK	AESTAVQLK	AESTAVQLK1	1	2.74E-05	0.000256558	0.000254647	0.000274499	0.000224517	0.000274574	0	1	94918.3	64374.6	94918.3	0.975443	29.5508	29.4168	29.683	-12.5433	29.4731	-12.7988	0.000128222	0.986724	1.63E+06	5.29998	0.677608	6.98337	1	0	-1.00E+07	42888.6;35767.6;22881.1;20109.4;17056.6;16262.2;	42888.6;35767.6;22346.8;20109.4;17056.6;16262.2;	0.975062;0.976542;0.847281;0.972881;0.956253;0.974033;	45801	0	0	0	0
DIA_OC3.mzML	DIA_OC3	Q9BXM0	Q9BXM0	PRAX_HUMAN	PRX	1.79E+08	1.32E+08	1.21E+08	1.79E+08	1.32E+08	1.21E+08	1.21E+08	AESTAVQLK	AESTAVQLK	AESTAVQLK1	1	3.25E-05	0.000256558	0.000261233	0.000255428	0.000224517	0.000255558	0	1	91310.6	68344.8	91310.6	0.969572	29.2951	29.1593	29.4254	-12.5433	29.2382	-12.5627	0.000128222	0.972565	1.21E+06	5.40488	0.700533	6.40342	1	0	-1.00E+07	37705.9;38236.8;22480.7;19283.9;12135.6;15367.9;	37705.9;38236.8;22480.7;19283.9;12135.6;15367.9;	0.957401;0.982893;0.974391;0.948395;0.954147;0.966292;	45456	0	0	0	0
DIA_ON1.mzML	DIA_ON1	Q9BXM0	Q9BXM0	PRAX_HUMAN	PRX	2.61E+07	2.30E+07	2.51E+07	2.61E+07	2.30E+07	2.51E+07	2.51E+07	AESTAVQLK	AESTAVQLK	AESTAVQLK1	1	0.00374532	0.000256558	0.000692042	0.000587544	0.000224517	0.000587544	0	1	8749.56	7553.65	8749.56	0.911992	29.2602	29.1718	29.3912	-12.5433	29.2222	-12.3808	0.000128222	0	0	1.21065	0.0691757	0.247115	0.912936	0	-1.00E+07	7899.87;2818.37;0;0;0;1123.69;	7899.87;849.692;0;0;0;0;	0.943004;0.62366;0;0;0;0.570141;	45318	0	0	0	0
DIA_ON2.mzML	DIA_ON2	Q9BXM0	Q9BXM0	PRAX_HUMAN	PRX	2.95E+07	2.96E+07	2.57E+07	2.95E+07	2.96E+07	2.57E+07	2.57E+07	AESTAVQLK	AESTAVQLK	AESTAVQLK1	1	0.00015753	0.000256558	0.000604961	0.000595593	0.000224517	0.000595593	0	1	8855.35	8658.88	8855.35	0.947463	29.2889	29.2	29.3779	-12.5433	29.2418	-12.1722	0.000128222	0	0	2.45036	0.42826	0.902905	0.998458	0	-1.00E+07	8749.07;4276.13;0;720.435;1301.69;0;	7957.99;897.359;0;720.435;976.264;0;	0.990297;0.567599;0;0.801784;0.801784;0;	45387	0	0	0	0
DIA_ON3.mzML	DIA_ON3	Q9BXM0	Q9BXM0	PRAX_HUMAN	PRX	2.96E+07	2.64E+07	2.54E+07	2.96E+07	2.64E+07	2.54E+07	2.54E+07	AESTAVQLK	AESTAVQLK	AESTAVQLK1	1	0.00452218	0.000256558	0.000574713	0.000472367	0.000224517	0.00047259	0	1	11558.1	10021.8	11558.1	0.902191	29.0965	28.9198	29.2287	-12.5433	28.9788	-12.2759	0.000128222	0	0	1.43445	0.238874	0.688712	0.898407	0	-1.00E+07	5317.55;6211.21;0;0;0;95.9603;	5317.55;6211.21;0;0;0;29.3547;	0.928202;0.881166;0;0;0;0.639104;	45111	0	0	0	0
DIA_IN1.mzML	DIA_IN1	Q9BXM0	Q9BXM0	PRAX_HUMAN	PRX	5.41E+06	6.55E+06	5.66E+06	5.41E+06	6.55E+06	5.66E+06	5.66E+06	AESTAVQLK	AESTAVQLK	AESTAVQLK1	1	0.00163365	0.000256558	0.000695894	0.00059952	0.000224517	0.00059988	0	1	6396.51	6807.72	6396.51	0.943998	29.4454	29.3601	29.5801	-12.5433	29.34	-12.5716	0.000128222	0	0	1.5887	0.0604615	0.738699	0.969795	0	-1.00E+07	4339.23;2057.28;0;0;0;749.432;	4339.23;2057.28;0;0;0;0;	0.944226;0.943515;0;0;0;0.574217;	45594	0	0	0	0
DIA_IN3.mzML	DIA_IN3	Q9BXM0	Q9BXM0	PRAX_HUMAN	PRX	4.73E+06	5.57E+06	6.56E+06	4.73E+06	5.57E+06	6.56E+06	6.56E+06	AESTAVQLK	AESTAVQLK	AESTAVQLK1	1	0.00342618	0.000256558	0.000635324	0.000526039	0.000224517	0.000526316	0	1	7101.22	7805.7	7101.22	0.838647	29.2622	29.174	29.394	-12.5433	29.1867	-12.2174	0.000128222	0	0	1.42071	0.285522	0.320119	0.930897	0	-1.00E+07	992.586;2273.34;0;0;0;5600.3;	318.129;2273.34;0;0;0;4509.75;	0.648995;0.937174;0;0;0;0.802358;	45318	0	0	0	0
DIA_OC1.mzML	DIA_OC1	Q9BXM0	Q9BXM0	PRAX_HUMAN	PRX	1.44E+08	1.21E+08	1.27E+08	1.44E+08	1.21E+08	1.27E+08	1.27E+08	AESTAVQLK	AESTAVQLK	AESTAVQLK2	2	4.20E-05	0.000256558	0.00026178	0.000270416	0.000224517	0.000270563	0	1	7.35E+06	6.15E+06	7.35E+06	0.982744	29.5684	29.438	29.7014	-12.6113	29.3761	-12.5554	0.000128222	0.985878	3.45E+07	5.0096	0.193705	10.2036	0.999995	0	-1.00E+07	5.82686e+06;1.10703e+06;1.03358e+06;488585;192239;268301;	5.82686e+06;1.10703e+06;1.03358e+06;488585;84229.2;268301;	0.982848;0.981909;0.983151;0.98064;0.646586;0.96618;	45823	0	0	0	0
DIA_OC2.mzML	DIA_OC2	Q9BXM0	Q9BXM0	PRAX_HUMAN	PRX	1.65E+08	1.12E+08	1.27E+08	1.65E+08	1.12E+08	1.27E+08	1.27E+08	AESTAVQLK	AESTAVQLK	AESTAVQLK2	2	2.74E-05	0.000256558	0.000254647	0.000274499	0.000224517	0.000274574	0	1	8.41E+06	5.72E+06	8.41E+06	0.982552	29.5635	29.4332	29.6956	-12.6113	29.4408	-12.7663	0.000128222	0.975121	4.12E+07	5.05687	0.368279	9.28164	0.999997	0	-1.00E+07	6.65043e+06;1.26391e+06;1.18818e+06;588018;210334;354460;	6.63524e+06;1.26391e+06;1.18818e+06;588018;92279.3;354460;	0.981614;0.983068;0.987331;0.983477;0.645383;0.984302;	45823	0	0	0	0
DIA_OC3.mzML	DIA_OC3	Q9BXM0	Q9BXM0	PRAX_HUMAN	PRX	1.79E+08	1.32E+08	1.21E+08	1.79E+08	1.32E+08	1.21E+08	1.21E+08	AESTAVQLK	AESTAVQLK	AESTAVQLK2	2	3.25E-05	0.000256558	0.000261233	0.000255428	0.000224517	0.000255558	0	1	6.98E+06	5.21E+06	6.98E+06	0.986014	29.2645	29.1328	29.438	-12.6113	29.2009	-12.6338	0.000128222	0.917429	3.24E+07	5.08027	0.884915	10.0202	0.999999	0	-1.00E+07	5.52175e+06;1.01922e+06;1.00169e+06;456524;188443;316228;	5.52175e+06;1.01922e+06;1.00169e+06;456524;69244.2;316228;	0.985559;0.978568;0.988543;0.985971;0.624037;0.989103;	45409	0	0	0	0
DIA_ON1.mzML	DIA_ON1	Q9BXM0	Q9BXM0	PRAX_HUMAN	PRX	2.61E+07	2.30E+07	2.51E+07	2.61E+07	2.30E+07	2.51E+07	2.51E+07	AESTAVQLK	AESTAVQLK	AESTAVQLK2	2	9.31E-05	0.000256558	0.000692042	0.000587544	0.000224517	0.000587544	0	1	1.39E+06	1.20E+06	1.39E+06	0.98753	29.2728	29.1412	29.4038	-12.6113	29.1894	-12.3554	0.000128222	0.79348	6.72E+06	4.09727	0.268328	7.07216	0.999997	1.23082	0.082024	1.12988e+06;177618;178637;82618.4;32935.7;17895.7;	1.12696e+06;170738;178637;82618.4;0;0;	0.992238;0.962358;0.978326;0.943212;0.517573;0.369358;	45340	0	0	0	0
DIA_ON2.mzML	DIA_ON2	Q9BXM0	Q9BXM0	PRAX_HUMAN	PRX	2.95E+07	2.96E+07	2.57E+07	2.95E+07	2.96E+07	2.57E+07	2.57E+07	AESTAVQLK	AESTAVQLK	AESTAVQLK2	2	9.00E-05	0.000256558	0.000604961	0.000595593	0.000224517	0.000595593	0	1	1.25E+06	1.22E+06	1.25E+06	0.991649	29.3045	29.1735	29.4368	-12.6113	29.2088	-12.1423	0.000128222	0.988613	6.87E+06	4.12386	0.855254	6.3576	0.999998	1.09748	0.0444386	1.03419e+06;163594;138775;73523;28141.8;15383.7;	1.03419e+06;163594;138775;73523;11232.6;5462.2;	0.994315;0.979041;0.978747;0.9785;0.657638;0.620443;	45409	0	0	0	0
DIA_ON3.mzML	DIA_ON3	Q9BXM0	Q9BXM0	PRAX_HUMAN	PRX	2.96E+07	2.64E+07	2.54E+07	2.96E+07	2.64E+07	2.54E+07	2.54E+07	AESTAVQLK	AESTAVQLK	AESTAVQLK2	2	7.47E-05	0.000256558	0.000574713	0.000472367	0.000224517	0.00047259	0	1	1.36E+06	1.20E+06	1.36E+06	0.969823	29.1092	28.979	29.2863	-12.6113	28.9457	-12.2511	0.000128222	0.992518	7.68E+06	4.48397	0.343457	3.78732	0.999931	0.781295	0.210742	1.10836e+06;182367;194536;61623;27708.2;42951.8;	1.10836e+06;182367;194536;61623;11414.8;40311;	0.970836;0.968392;0.98766;0.895298;0.613847;0.858006;	45133	0	0	0	0
DIA_IN1.mzML	DIA_IN1	Q9BXM0	Q9BXM0	PRAX_HUMAN	PRX	5.41E+06	6.55E+06	5.66E+06	5.41E+06	6.55E+06	5.66E+06	5.66E+06	AESTAVQLK	AESTAVQLK	AESTAVQLK2	2	0.000104439	0.000256558	0.000695894	0.00059952	0.000224517	0.00059988	0	1	807598	860985	807598	0.977751	29.4617	29.3288	29.5928	-12.6113	29.3086	-12.531	0.000128222	0.888789	4.03E+06	4.48643	0.275388	4.53588	0.999997	1.21802	0.0439183	697588;130868;81528.4;37007.8;10303;44129.9;	689061;130868;81528.4;37007.8;0;44129.9;	0.980621;0.959466;0.960677;0.961926;0.537656;0.970717;	45616	0	0	0	0
DIA_IN2.mzML	DIA_IN2	Q9BXM0	Q9BXM0	PRAX_HUMAN	PRX	5.02E+06	5.03E+06	4.90E+06	5.02E+06	5.03E+06	4.90E+06	4.90E+06	AESTAVQLK	AESTAVQLK	AESTAVQLK2	2	0.000103423	0.000256558	0.000698324	0.000616523	0.000224517	0.000616903	0	1	537723	611726	537723	0.833037	29.1428	29.011	29.2744	-12.6113	28.9616	-11.9471	0.000128222	0.574354	3.28E+06	3.82232	0.385331	4.07774	0.999865	0	-1.00E+07	572387;96567.1;68121.1;40160;19350.2;21806.8;	452438;87113.4;68121.1;17164.1;5871.12;19639.2;	0.815636;0.904842;0.959952;0.788035;0.575237;0.82696;	45133	0	0	0	0
DIA_IN3.mzML	DIA_IN3	Q9BXM0	Q9BXM0	PRAX_HUMAN	PRX	4.73E+06	5.57E+06	6.56E+06	4.73E+06	5.57E+06	6.56E+06	6.56E+06	AESTAVQLK	AESTAVQLK	AESTAVQLK2	2	0.000141884	0.000256558	0.000635324	0.000526039	0.000224517	0.000526316	0	1	717379	788548	717379	0.980157	29.2317	29.1014	29.4066	-12.6113	29.1512	-12.2836	0.000128222	0.810145	4.11E+06	3.91797	0.285091	0.839425	0.999883	1.12195	0.0666724	594653;75644;66751.6;57205;15925.7;49352.3;	594653;30868.2;66751.6;55975.1;5627.52;49352.3;	0.989366;0.607173;0.925522;0.947478;0.605842;0.974804;	45271	0	0	0	0
DIA_OC1.mzML	DIA_OC1	Q9BXM0	Q9BXM0	PRAX_HUMAN	PRX	1.44E+08	1.21E+08	1.27E+08	1.44E+08	1.21E+08	1.27E+08	1.27E+08	AESTAVQLKIPEVELVTLGAQEEGR	AESTAVQLKIPEVELVTLGAQEEGR	AESTAVQLKIPEVELVTLGAQEEGR3	3	0.00013754	1	0.00026178	0.000270416	0.000224517	0.000270563	0	1	180816	153957	180816	0.88964	85.0511	84.92	85.2291	81.6644	84.8421	81.767	0.00739444	0	0	2.47816	0.469774	0.576854	0.998763	0	-1.00E+07	118714;80800.3;41217.7;0;16848.3;24406.6;	118714;41057.5;41217.7;0;0;21044.7;	0.952946;0.743864;0.897152;0;0.359546;0.816936;	132735	0	0	0	0
DIA_OC3.mzML	DIA_OC3	Q9BXM0	Q9BXM0	PRAX_HUMAN	PRX	1.79E+08	1.32E+08	1.21E+08	1.79E+08	1.32E+08	1.21E+08	1.21E+08	AESTAVQLKIPEVELVTLGAQEEGR	AESTAVQLKIPEVELVTLGAQEEGR	AESTAVQLKIPEVELVTLGAQEEGR3	3	0.000559829	1	0.000261233	0.000255428	0.000224517	0.000255558	0	1	151906	119495	151906	0.938011	84.6307	84.4992	84.7623	81.6644	84.324	82.2191	0.00739444	0	0	2.09904	0.320347	0	0.987336	0.947504	0.195445	116981;22891.3;47287.7;0;5449.77;29261.6;	116981;7597.42;0;0;0;27328.1;	0.970192;0.574705;0.342215;0;-0.455999;0.901261;	132183	0	0	0	0
DIA_OC1.mzML	DIA_OC1	Q86TX2	Q86TX2;P49753	ACOT1_HUMAN	ACOT1	336083	311009	189387	336083	311009	189387		AESTFLFLVGQDDHNWK	AESTFLFLVGQDDHNWK	AESTFLFLVGQDDHNWK3	3	6.27E-05	0.000838524	1	0.000270416	0.000224517	0.000270563	0	0	43019.7	37742.7	43019.7	0.937707	84.7299	84.6408	84.8611	81.876	84.9467	81.3373	0.000279352	0.905834	449076	2.18141	0.343945	0	0.999706	0	-1.00E+07	25200.2;5191.03;11317.9;10163.1;12628.5;0;	25200.2;5191.03;1746.26;0;12628.5;0;	0.940421;0.938183;0.0802003;0.16933;0.932096;0;	132230	0	0	0	0
DIA_OC2.mzML	DIA_OC2	Q86TX2	Q86TX2;P49753	ACOT1_HUMAN	ACOT1	475472	326820	122054	475472	326820	122054		AESTFLFLVGQDDHNWK	AESTFLFLVGQDDHNWK	AESTFLFLVGQDDHNWK3	3	2.74E-05	0.000838524	0.0145551	0.000274499	0.000224517	0.000274574	0	0	28329.8	19350.7	28329.8	0.803907	84.7498	84.6607	84.8388	81.876	84.835	81.856	0.000279352	0.899444	221448	2.14537	0.478621	0	0.999757	0.588613	0.0330897	18680;7865.22;21934.1;5138.06;8665.97;0;	14010;7865.22;16116.6;0;6454.56;0;	0.801784;0.801784;0.815674;0.133631;0.811101;0;	132368	0	0	0	0
DIA_OC3.mzML	DIA_OC3	Q86TX2	Q86TX2;P49753	ACOT1_HUMAN	ACOT1	619197	471880	225591	619197	471880	225591		AESTFLFLVGQDDHNWK	AESTFLFLVGQDDHNWK	AESTFLFLVGQDDHNWK3	3	3.25E-05	0.000838524	0.00789993	0.000255428	0.000224517	0.000255558	0	0	64853.1	52220.2	64853.1	0.866094	84.1333	84.0448	84.3089	81.876	84.4297	81.3673	0.000279352	0.845733	279118	3.55784	0.536394	0	0.999999	1.05795	0.0180443	30807;16212.7;23437.3;18427.2;19592;9108.43;	30807;16212.7;19936.5;16545.4;17833.3;1442.73;	0.869269;0.860359;0.842727;0.880384;0.865822;0.369222;	131402	0	0	0	0
DIA_OC1.mzML	DIA_OC1	Q13098	Q13098	CSN1_HUMAN	GPS1	3.66E+06	3.06E+06	4.17E+06	3.66E+06	3.06E+06	4.17E+06	4.17E+06	AESTPEIAEQR	AESTPEIAEQR	AESTPEIAEQR2	2	4.20E-05	0.000256558	0.00026178	0.000270416	0.000224517	0.000270563	0	1	1.61E+06	1.35E+06	1.61E+06	0.99316	31.1639	30.9452	31.3382	-8.95172	31.2518	-8.8634	0.000128222	0.985333	4.60E+06	3.82189	0.725293	5.03762	0.999952	0.860888	0.021158	1.18152e+06;330254;130409;103533;96552;79306.4;	1.1782e+06;330254;8658.75;103533;11930.5;79306.4;	0.996204;0.995197;-0.282591;0.952031;-0.175816;0.94264;	48321	0	0	0	0
DIA_OC2.mzML	DIA_OC2	Q13098	Q13098	CSN1_HUMAN	GPS1	5.64E+06	3.82E+06	4.09E+06	5.64E+06	3.82E+06	4.09E+06	4.09E+06	AESTPEIAEQR	AESTPEIAEQR	AESTPEIAEQR2	2	2.74E-05	0.000256558	0.000254647	0.000274499	0.000224517	0.000274574	0	1	2.26E+06	1.53E+06	2.26E+06	0.986012	31.1991	31.0248	31.4178	-8.95172	31.3004	-8.914	0.000128222	0.983498	5.39E+06	4.71596	0.951109	6.78663	0.999999	0.440192	0.00365832	1.65913e+06;481036;162132;120042;111830;142841;	1.65913e+06;481036;85712.6;120042;108032;142841;	0.995725;0.992969;0.782309;0.823885;0.836145;0.983098;	48390	0	0	0	0
DIA_OC3.mzML	DIA_OC3	Q13098	Q13098	CSN1_HUMAN	GPS1	4.97E+06	3.74E+06	3.90E+06	4.97E+06	3.74E+06	3.90E+06	3.90E+06	AESTPEIAEQR	AESTPEIAEQR	AESTPEIAEQR2	2	3.25E-05	0.000256558	0.000261233	0.000255428	0.000224517	0.000255558	0	1	1.79E+06	1.33E+06	1.79E+06	0.996641	30.9013	30.6799	31.0786	-8.95172	30.9324	-8.8414	0.000128222	0.995607	4.71E+06	3.8656	0.846122	5.42013	0.999988	1.30587	0.0112999	1.3331e+06;369562;50762.1;120621;47670.9;75391.2;	1.30482e+06;365344;0;120621;4313.68;73305.5;	0.996413;0.998209;-0.487108;0.99436;-0.349787;0.877039;	47976	0	0	0	0
DIA_ON1.mzML	DIA_ON1	Q13098	Q13098	CSN1_HUMAN	GPS1	4.39E+06	3.75E+06	3.65E+06	4.39E+06	3.75E+06	3.65E+06	3.65E+06	AESTPEIAEQR	AESTPEIAEQR	AESTPEIAEQR2	2	0.000162893	0.000256558	0.000692042	0.000587544	0.000224517	0.000587544	0	1	1.31E+06	1.11E+06	1.31E+06	0.986608	30.9118	30.6926	31.086	-8.95172	30.8983	-9.0059	0.000128222	0.919648	2.87E+06	3.37741	0.259084	3.60272	0.999241	1.05795	0.194215	961234;257558;0;88924.7;0;73953;	961234;257558;0;88924.7;0;70923.4;	0.998458;0.971095;0;0.903447;0;0.83821;	47907	0	0	0	0
DIA_ON2.mzML	DIA_ON2	Q13098	Q13098	CSN1_HUMAN	GPS1	3.95E+06	3.43E+06	3.80E+06	3.95E+06	3.43E+06	3.80E+06	3.80E+06	AESTPEIAEQR	AESTPEIAEQR	AESTPEIAEQR2	2	9.00E-05	0.000256558	0.000604961	0.000595593	0.000224517	0.000595593	0	1	1.12E+06	1.10E+06	1.12E+06	0.96315	30.9416	30.7204	31.1189	-8.95172	30.9032	-8.99521	0.000128222	0.972572	3.50E+06	3.10211	0.258399	3.75296	0.999876	0	-1.00E+07	877289;205599;9582;65126.9;3211.57;58935.2;	876472;205599;0;32959.6;0;58026.3;	0.968646;0.977829;-0.502421;0.725407;-0.398522;0.863806;	47976	0	0	0	0
DIA_ON3.mzML	DIA_ON3	Q13098	Q13098	CSN1_HUMAN	GPS1	4.41E+06	3.80E+06	3.63E+06	4.41E+06	3.80E+06	3.63E+06	3.63E+06	AESTPEIAEQR	AESTPEIAEQR	AESTPEIAEQR2	2	7.47E-05	0.000256558	0.000574713	0.000472367	0.000224517	0.00047259	0	1	1.37E+06	1.28E+06	1.37E+06	0.971274	30.7916	30.529	30.9658	-8.95172	30.7235	-8.87837	0.000128222	0.968839	4.50E+06	2.79592	0.24102	3.11864	0.998335	0	-1.00E+07	1.01799e+06;262178;0;94479.8;0;33377.7;	1.01799e+06;262178;0;94479.8;0;0;	0.992191;0.905372;0;0.928777;0;0.504367;	47769	0	0	0	0
DIA_IN1.mzML	DIA_IN1	Q13098	Q13098	CSN1_HUMAN	GPS1	4.42E+06	4.69E+06	4.24E+06	4.42E+06	4.69E+06	4.24E+06	4.24E+06	AESTPEIAEQR	AESTPEIAEQR	AESTPEIAEQR2	2	0.000104439	0.000256558	0.000695894	0.00059952	0.000224517	0.00059988	0	1	1.43E+06	1.69E+06	1.43E+06	0.986342	31.143	30.877	31.3175	-8.95172	31.1284	-8.73287	0.000128222	0.932743	3.12E+06	2.81756	0.263029	3.47226	0.999957	0	-1.00E+07	1.07666e+06;316703;0;73140.8;0;82416.1;	1.07666e+06;316228;0;36058.1;0;37392.9;	0.994883;0.990314;0;0.696492;0;0.677794;	48252	0	0	0	0
DIA_IN2.mzML	DIA_IN2	Q13098	Q13098	CSN1_HUMAN	GPS1	3.98E+06	4.55E+06	3.86E+06	3.98E+06	4.55E+06	3.86E+06	3.86E+06	AESTPEIAEQR	AESTPEIAEQR	AESTPEIAEQR2	2	0.000103423	0.000256558	0.000698324	0.000616523	0.000224517	0.000616903	0	1	1.38E+06	1.71E+06	1.38E+06	0.990465	30.7389	30.5643	30.9162	-8.95172	30.7074	-8.86684	0.000128222	0.946315	3.46E+06	3.74274	0.851478	5.09872	0.999882	0	-1.00E+07	985528;287588;0;105403;0;64893.1;	985528;287588;0;104865;0;64893.1;	0.991544;0.993042;0;0.973258;0;0.947345;	47631	0	0	0	0
DIA_IN3.mzML	DIA_IN3	Q13098	Q13098	CSN1_HUMAN	GPS1	4.13E+06	4.58E+06	3.71E+06	4.13E+06	4.58E+06	3.71E+06	3.71E+06	AESTPEIAEQR	AESTPEIAEQR	AESTPEIAEQR2	2	0.000141884	0.000256558	0.000635324	0.000526039	0.000224517	0.000526316	0	1	1.05E+06	1.16E+06	1.05E+06	0.746745	30.9144	30.6944	31.0467	-8.95172	30.9134	-8.88206	0.000128222	0.854823	3.30E+06	2.83194	0.145815	1.56528	0.999868	0	-1.00E+07	996428;266246;0;84339.5;0;60172;	759491;204226;0;84339.5;0;60172;	0.722075;0.751396;0;0.957637;0;0.892444;	47907	0	0	0	0
DIA_OC1.mzML	DIA_OC1	Q96K76	Q96K76	UBP47_HUMAN	USP47	481668	402774	335508	481668	402774	335508	335508	AESVAAPITVR	AESVAAPITVR	AESVAAPITVR2	2	0.000119915	0.000318353	0.00026178	0.000270416	0.000224517	0.000270563	0	1	166028	138834	166028	0.962026	44.3191	44.1859	44.453	15.5774	44.2713	15.6626	0.000160308	0	0	3.66954	0.499771	0	0.999149	0	-1.00E+07	74571.1;51284.8;0;40536.9;36467.7;0;	74571.1;50919.8;0;40536.9;36467.7;0;	0.954216;0.969788;0;0.966642;0.97915;0;	68946	0	0	0	0
DIA_OC2.mzML	DIA_OC2	Q96K76	Q96K76	UBP47_HUMAN	USP47	450493	305436	281929	450493	305436	281929	281929	AESVAAPITVR	AESVAAPITVR	AESVAAPITVR2	2	2.74E-05	0.000318353	0.000254647	0.000274499	0.000224517	0.000274574	0	1	225327	152773	225327	0.946059	44.2547	44.1243	44.3877	15.5774	44.2338	15.6039	0.000160308	0	0	3.38116	0.563621	0	0.998507	0	-1.00E+07	100565;79126.7;0;45636;54630.7;0;	100565;79126.7;0;45636;52502.9;0;	0.970265;0.970471;0;0.850392;0.957681;0;	68877	0	0	0	0
DIA_OC3.mzML	DIA_OC3	Q96K76	Q96K76	UBP47_HUMAN	USP47	386934	311168	292587	386934	311168	292587	292587	AESVAAPITVR	AESVAAPITVR	AESVAAPITVR2	2	6.32E-05	0.000318353	0.000261233	0.000255428	0.000224517	0.000255558	0	1	133220	97149.9	133220	0.935606	43.9621	43.8305	44.0943	15.5774	43.8273	15.8381	0.000160308	0	0	3.00959	0.467002	0.765211	0.999661	0	-1.00E+07	77068.2;56959.5;31797.6;18627.5;58921.8;0;	77068.2;56151.4;31797.6;0;25827.7;0;	0.962461;0.898747;0.904697;0.451903;0.023095;0;	68463	0	0	0	0
DIA_ON1.mzML	DIA_ON1	Q96K76	Q96K76	UBP47_HUMAN	USP47	195739	166359	180784	195739	166359	180784	180784	AESVAAPITVR	AESVAAPITVR	AESVAAPITVR2	2	0.000489887	0.000318353	0.000692042	0.000587544	0.000224517	0.000587544	0	1	195739	166359	195739	0.967938	44.064	43.9325	44.195	15.5774	43.8656	16.0033	0.000160308	0.906312	409852	3.50184	0.424058	0	0.99461	0	-1.00E+07	98092.8;60940.9;0;36704.8;33503.8;0;	98092.8;60940.9;0;36704.8;28428.1;0;	0.965221;0.973787;0;0.965486;0.870435;0;	68532	0	0	0	0
DIA_ON2.mzML	DIA_ON2	Q96K76	Q96K76	UBP47_HUMAN	USP47	304345	296056	252108	304345	296056	252108	252108	AESVAAPITVR	AESVAAPITVR	AESVAAPITVR2	2	9.00E-05	0.000318353	0.000604961	0.000595593	0.000224517	0.000595593	0	1	201212	179423	201212	0.956808	44.0144	43.8841	44.1459	15.5774	43.837	15.9686	0.000160308	0.938455	1.74E+06	3.89204	0.544945	0.630618	0.999622	0	-1.00E+07	101504;65025.7;18564.5;36817;42205.9;0;	101504;62890.7;6665.16;36817;31900.4;0;	0.970885;0.924064;0.663052;0.973931;0.822129;0;	68463	0	0	0	0
DIA_ON3.mzML	DIA_ON3	Q96K76	Q96K76	UBP47_HUMAN	USP47	320730	294725	223853	320730	294725	223853	223853	AESVAAPITVR	AESVAAPITVR	AESVAAPITVR2	2	7.47E-05	0.000318353	0.000574713	0.000472367	0.000224517	0.00047259	0	1	212250	165831	212250	0.972279	43.9003	43.77	44.0325	15.5774	43.6619	16.1206	0.000160308	0.792481	1.30E+06	3.82037	0.511961	0.626124	0.999222	0	-1.00E+07	105954;63146.6;11164.9;43149.7;37692;0;	105954;63146.6;4207.33;43149.7;31772.9;0;	0.973385;0.977819;0.666225;0.961457;0.84196;0;	68325	0	0	0	0
DIA_IN1.mzML	DIA_IN1	Q96K76	Q96K76	UBP47_HUMAN	USP47	251064	263747	273242	251064	263747	273242	273242	AESVAAPITVR	AESVAAPITVR	AESVAAPITVR2	2	0.000104439	0.000318353	0.000695894	0.00059952	0.000224517	0.00059988	0	1	251064	263747	251064	0.943256	44.1723	44.0397	44.3034	15.5774	44.1926	15.5733	0.000160308	0.192328	957075	4.50477	0.352074	1.67207	0.999999	0	-1.00E+07	117394;76303.7;61680.3;61404.5;21315.9;4535.89;	117394;72266.3;61680.3;61404.5;21315.9;1668.98;	0.979718;0.855391;0.971675;0.976953;0.974617;0.673443;	68670	0	0	0	0
DIA_IN2.mzML	DIA_IN2	Q96K76	Q96K76	UBP47_HUMAN	USP47	190011	189213	302477	190011	189213	302477	302477	AESVAAPITVR	AESVAAPITVR	AESVAAPITVR2	2	0.000103423	0.000318353	0.000698324	0.000616523	0.000224517	0.000616903	0	1	166350	158189	166350	0.925689	43.8576	43.7265	43.9898	15.5774	43.6095	16.0797	0.000160308	0.372548	1.81E+06	4.32803	0.42732	1.72153	0.999781	0	-1.00E+07	77024.4;86881.9;46750.3;45718.6;39699.5;4677.14;	33749.6;86881.9;46750.3;45718.6;38811.1;1707.48;	0.731513;0.976461;0.877011;0.972544;0.985127;0.668141;	68187	0	0	0	0
DIA_IN3.mzML	DIA_IN3	Q96K76	Q96K76	UBP47_HUMAN	USP47	256060	240213	286334	256060	240213	286334	286334	AESVAAPITVR	AESVAAPITVR	AESVAAPITVR2	2	0.000141884	0.000318353	0.000635324	0.000526039	0.000224517	0.000526316	0	1	256060	240213	256060	0.85291	43.903	43.7668	44.1216	15.5774	43.8678	15.629	0.000160308	0.741572	3.05E+06	3.41057	0.583001	1.1884	0.999774	0	-1.00E+07	129663;83803.8;53466;42593.6;40243.6;0;	129663;83803.8;53466;42593.6;40243.6;0;	0.85429;0.858525;0.838316;0.837662;0.975254;0;	68256	0	0	0	0
DIA_OC1.mzML	DIA_OC1	Q9BWS9	Q9BWS9	CHID1_HUMAN	CHID1	1.82E+06	1.52E+06	2.00E+06	1.82E+06	1.52E+06	2.00E+06	2.00E+06	AESVVLEHR	AESVVLEHR	AESVVLEHR2	2	6.27E-05	0.000318353	0.00026178	0.000270416	0.000224517	0.000270563	0	1	60538	50622.3	60538	0.905439	28.2066	28.1204	28.337	-15.0214	28.2732	-15.7466	0.000160308	0.406789	979276	2.57525	0.634738	0.76746	0.999841	1.06455	0.65147	14940.4;25881.5;57705.4;25710.5;9633.2;	14425.1;25881.5;29652.1;20231.4;7935.29;	0.918476;0.944499;0.283807;0.846174;0.820396;	43688	0	0	0	0
DIA_OC2.mzML	DIA_OC2	Q9BWS9	Q9BWS9	CHID1_HUMAN	CHID1	2.39E+06	1.62E+06	2.18E+06	2.39E+06	1.62E+06	2.18E+06	2.18E+06	AESVVLEHR	AESVVLEHR	AESVVLEHR2	2	0.000517458	0.000318353	0.000254647	0.000274499	0.000224517	0.000274574	0	1	57271.7	38830.5	57271.7	0.779698	28.2911	28.1159	28.3792	-15.0214	28.3601	-15.6645	0.000160308	0	773465	1.35376	0.73098	0.108133	0.985999	0.728989	0.232586	20758.4;41294.8;70843.6;16518.2;6625.37;	20758.4;34077.4;10731.2;2435.93;0;	0.736469;0.833605;0.353164;0.393952;-0.000477613;	43826	0	0	0	0
DIA_OC3.mzML	DIA_OC3	Q9BWS9	Q9BWS9	CHID1_HUMAN	CHID1	2.13E+06	1.56E+06	2.09E+06	2.13E+06	1.56E+06	2.09E+06	2.09E+06	AESVVLEHR	AESVVLEHR	AESVVLEHR2	2	0.000232998	0.000318353	0.000261233	0.000255428	0.000224517	0.000255558	0	1	35114.3	26578.5	35114.3	0.77182	27.9442	27.77	28.0793	-15.0214	27.9253	-15.6077	0.000160308	0.0930596	1.02E+06	1.50887	0.61665	0.267907	0.996101	0.541401	0.189148	11207.1;45707.8;73838.6;21837.2;4373.41;	3601.87;9675.3;21843.1;21837.2;1284.59;	0.562847;0.372164;0.145439;0.983362;0.572278;	43343	0	0	0	0
DIA_ON1.mzML	DIA_ON1	Q9BWS9	Q9BWS9	CHID1_HUMAN	CHID1	4.45E+06	3.68E+06	3.37E+06	4.45E+06	3.68E+06	3.37E+06	3.37E+06	AESVVLEHR	AESVVLEHR	AESVVLEHR2	2	9.31E-05	0.000318353	0.000692042	0.000587544	0.000224517	0.000587544	0	1	186960	165883	186960	0.923545	27.9577	27.7794	28.0886	-15.0214	27.9952	-15.0816	0.000160308	0.539822	694727	2.62196	0.707849	0.937755	0.999793	0.648163	0.538271	74404.6;112555;63959.2;2116.38;1323.14;	74404.6;112555;56678.6;0;446.935;	0.880396;0.952068;0.822233;0.30307;0.604552;	43274	0	0	0	0
DIA_ON2.mzML	DIA_ON2	Q9BWS9	Q9BWS9	CHID1_HUMAN	CHID1	4.76E+06	4.22E+06	3.63E+06	4.76E+06	4.22E+06	3.63E+06	3.63E+06	AESVVLEHR	AESVVLEHR	AESVVLEHR2	2	0.00015753	0.000318353	0.000604961	0.000595593	0.000224517	0.000595593	0	1	179771	185181	179771	0.952887	27.9421	27.7637	28.0723	-15.0214	27.992	-15.0131	0.000160308	0.274077	752171	2.59001	0.589176	0.150285	0.999026	0	-1.00E+07	80417.3;103024;52062.1;14912.3;4617.21;	80417.3;99353.7;48959;0;0;	0.973605;0.936118;0.83262;0.403527;0.442404;	43274	0	0	0	0
DIA_ON3.mzML	DIA_ON3	Q9BWS9	Q9BWS9	CHID1_HUMAN	CHID1	4.77E+06	3.82E+06	3.68E+06	4.77E+06	3.82E+06	3.68E+06	3.68E+06	AESVVLEHR	AESVVLEHR	AESVVLEHR2	2	7.47E-05	0.000318353	0.000574713	0.000472367	0.000224517	0.00047259	0	1	101320	91190.3	101320	0.83386	27.7471	27.5728	27.8361	-15.0214	27.8104	-15.1189	0.000160308	0.817333	1.23E+06	2.25603	0.678038	0.480285	0.999687	0.641251	0.500084	78872.2;85352.5;33294.8;22493.2;0;	19083.1;73027.2;33294.8;9209.93;0;	0.777381;0.861448;0.684125;0.732137;0;	42998	0	0	0	0
DIA_IN1.mzML	DIA_IN1	Q9BWS9	Q9BWS9	CHID1_HUMAN	CHID1	5.56E+06	5.17E+06	4.21E+06	5.56E+06	5.17E+06	4.21E+06	4.21E+06	AESVVLEHR	AESVVLEHR	AESVVLEHR2	2	0.000104439	0.000318353	0.000695894	0.00059952	0.000224517	0.00059988	0	1	359146	394532	359146	0.961096	28.1856	28.0065	28.3175	-15.0214	28.2594	-15.6668	0.000160308	0.811991	1.53E+06	3.39458	0.781281	0.651745	0.999968	0	-1.00E+07	157064;147931;95939;56792.4;13011.8;	157064;147931;95939;54151.4;0;	0.974107;0.97898;0.939992;0.8745;0.506935;	43619	0	0	0	0
DIA_IN2.mzML	DIA_IN2	Q9BWS9	Q9BWS9	CHID1_HUMAN	CHID1	5.77E+06	5.38E+06	4.68E+06	5.77E+06	5.38E+06	4.68E+06	4.68E+06	AESVVLEHR	AESVVLEHR	AESVVLEHR2	2	0.000103423	0.000318353	0.000698324	0.000616523	0.000224517	0.000616903	0	1	334567	376212	334567	0.925022	27.7363	27.5618	27.8686	-15.0214	27.7552	-15.2876	0.000160308	0.990431	2.11E+06	3.32045	0.583197	0.763477	0.99992	0.581298	0.072664	159751;136481;119298;39918.4;38219.5;	159751;136067;119298;38749.8;8855.32;	0.976888;0.891661;0.968948;0.828339;0.290897;	42929	0	0	0	0
DIA_IN3.mzML	DIA_IN3	Q9BWS9	Q9BWS9	CHID1_HUMAN	CHID1	5.20E+06	5.55E+06	4.33E+06	5.20E+06	5.55E+06	4.33E+06	4.33E+06	AESVVLEHR	AESVVLEHR	AESVVLEHR2	2	0.000206058	0.000318353	0.000635324	0.000526039	0.000224517	0.000526316	0	1	188986	217486	188986	0.902417	27.8695	27.7362	28.0896	-15.0214	27.9869	-15.5973	0.000160308	0.898276	1.79E+06	2.44497	0.612116	0.140111	0.999203	0	-1.00E+07	78447.3;123593;61964.6;5530.11;9365.89;	75484.3;113502;61964.6;0;0;	0.894621;0.907601;0.912393;0.580406;0.113272;	43136	0	0	0	0
DIA_ON1.mzML	DIA_ON1	P53602	P53602	MVD1_HUMAN	MVD	1.17E+06	1.06E+06	1.11E+06	1.17E+06	1.06E+06	1.11E+06	1.11E+06	AESVVPAR	AESVVPAR	AESVVPAR2	2	0.00279189	0.0062643	0.000692042	0.000587544	0.000224517	0.000587544	0	1	414887	361177	414887	0.851972	26.5838	26.3211	26.7625	-17.8275	26.7573	-18.3748	0.000971928	0	245750	2.13591	0.502446	0.00138416	0.938946	0	-1.00E+07	220294;162938;74349.9;0;3571.56;0;	220294;120331;74261.2;0;944.828;0;	0.990801;0.543359;0.940207;0;0.441421;0;	41125	0	0	0	0
DIA_ON2.mzML	DIA_ON2	P53602	P53602	MVD1_HUMAN	MVD	1.09E+06	1.03E+06	993676	1.09E+06	1.03E+06	993676	993676	AESVVPAR	AESVVPAR	AESVVPAR2	2	0.000912631	0.0062643	0.000604961	0.000595593	0.000224517	0.000595593	0	1	365932	368883	365932	0.868498	26.6121	26.3486	26.7468	-17.8275	26.7499	-18.6388	0.000971928	0.373859	454781	1.99302	0.521108	0.109426	0.970009	0.929732	0.157641	188755;142966;67762.3;0;8950.14;0;	188755;109415;67762.3;0;8552.52;0;	0.976079;0.632173;0.950416;0;0.829289;0;	41194	0	0	0	0
DIA_ON3.mzML	DIA_ON3	P53602	P53602	MVD1_HUMAN	MVD	1.29E+06	1.21E+06	1.13E+06	1.29E+06	1.21E+06	1.13E+06	1.13E+06	AESVVPAR	AESVVPAR	AESVVPAR2	2	0.000566002	0.0062643	0.000574713	0.000472367	0.000224517	0.00047259	0	1	392666	362187	392666	0.925012	26.4646	26.202	26.6418	-17.8275	26.6251	-18.4145	0.000971928	0.35886	348868	1.79718	0.475555	0	0.979118	1.2694	0.311752	209450;142047;62133.7;0;2099.35;0;	209450;124609;58606;0;633.799;0;	0.993498;0.823952;0.895129;0;0.524962;0;	40987	0	0	0	0
DIA_IN1.mzML	DIA_IN1	P53602	P53602	MVD1_HUMAN	MVD	721218	695719	790373	721218	695719	790373	790373	AESVVPAR	AESVVPAR	AESVVPAR2	2	0.00033653	0.0062643	0.000695894	0.00059952	0.000224517	0.00059988	0	1	289648	323293	289648	0.93686	26.7239	26.4603	26.9014	-17.8275	27.1124	-18.6527	0.000971928	0.829353	859089	2.40355	0.753055	0.0786245	0.996807	0	-1.00E+07	163638;79918.7;65255.1;0;1480.12;0;	161639;62754.4;65255.1;0;0;0;	0.982856;0.760605;0.992427;0;0.406513;0;	41332	0	0	0	0
DIA_IN2.mzML	DIA_IN2	P53602	P53602	MVD1_HUMAN	MVD	762545	773428	899443	762545	773428	899443	899443	AESVVPAR	AESVVPAR	AESVVPAR2	2	0.000249646	0.0062643	0.000698324	0.000616523	0.000224517	0.000616903	0	1	320958	351006	320958	0.966612	26.4104	26.1937	26.6309	-17.8275	26.5714	-18.6241	0.000971928	0.721087	779154	1.96673	0.533338	0.00026725	0.992963	0.770117	0.157862	170054;99909.9;54796.8;0;11047.6;0;	170054;96107.2;54796.8;0;0;0;	0.995023;0.928567;0.945171;0;-0.023113;0;	40849	0	0	0	0
DIA_IN3.mzML	DIA_IN3	P53602	P53602	MVD1_HUMAN	MVD	822326	848484	877757	822326	848484	877757	877757	AESVVPAR	AESVVPAR	AESVVPAR2	2	0.000400577	0.0062643	0.000635324	0.000526039	0.000224517	0.000526316	0	1	321414	349153	321414	0.953797	26.5857	26.2773	26.7632	-17.8275	26.837	-18.6681	0.000971928	0.753406	571778	2.43189	0.313904	0.013512	0.994302	0	-1.00E+07	162494;93472;72439.3;0;12857.2;0;	162494;93472;65448.2;0;3498.48;0;	0.970373;0.963036;0.899446;0;0.106669;0;	41125	0	0	0	0
DIA_OC1.mzML	DIA_OC1	P13645	P13645	K1C10_HUMAN	KRT10	2.36E+07	1.97E+07	2.05E+07	2.36E+07	1.97E+07	2.05E+07	2.05E+07	AETEC(UniMod:4)QNTEYQQLLDIK	AETECQNTEYQQLLDIK	AETEC(UniMod:4)QNTEYQQLLDIK2	2	4.20E-05	0.000256558	0.00026178	0.000270416	0.000224517	0.000270563	0	1	363631	327101	363631	0.834901	72.1435	72.0111	72.2749	59.6718	72.245	59.5351	0.000128222	0.961631	1.82E+06	4.24514	0.727455	6.40753	1	0	-1.00E+07	204669;126332;78219.4;116503;44935.7;35926.8;	164696;102080;78219.4;96854.8;42781.6;14721;	0.841017;0.803042;0.972084;0.858078;0.822555;0.711191;	112534	0	0	0	0
DIA_OC2.mzML	DIA_OC2	P13645	P13645	K1C10_HUMAN	KRT10	2.78E+07	1.89E+07	1.95E+07	2.78E+07	1.89E+07	1.95E+07	1.97E+07	AETEC(UniMod:4)QNTEYQQLLDIK	AETECQNTEYQQLLDIK	AETEC(UniMod:4)QNTEYQQLLDIK2	2	2.74E-05	0.000256558	0.000254647	0.000274499	0.000224517	0.000274574	0	1	537520	375913	537520	0.982972	72.1769	72.0443	72.3966	59.6718	72.2417	59.5993	0.000128222	0.966341	2.77E+06	5.29769	0.825506	9.32504	1	0	-1.00E+07	244609;164274;90163.8;132716;93841.1;77097.5;	242288;164274;90163.8;130959;93841.1;77097.5;	0.978939;0.994452;0.831813;0.976035;0.964606;0.960482;	112672	0	0	0	0
DIA_OC3.mzML	DIA_OC3	P13645	P13645	K1C10_HUMAN	KRT10	2.58E+07	1.88E+07	1.91E+07	2.58E+07	1.88E+07	1.91E+07	1.89E+07	AETEC(UniMod:4)QNTEYQQLLDIK	AETECQNTEYQQLLDIK	AETEC(UniMod:4)QNTEYQQLLDIK2	2	3.25E-05	0.000256558	0.000261233	0.000255428	0.000224517	0.000255558	0	1	433339	340301	433339	0.987	71.5103	71.2905	71.6881	59.6718	71.5189	59.6463	0.000128222	0.965038	2.04E+06	5.45084	0.798272	8.16955	1	0	-1.00E+07	192355;131303;111108;109682;67843.1;58039.3;	192355;131303;111108;109682;67843.1;58039.3;	0.996673;0.973948;0.985569;0.98566;0.942447;0.934759;	111637	0	0	0	0
DIA_ON1.mzML	DIA_ON1	P13645	P13645	K1C10_HUMAN	KRT10	2.33E+07	2.32E+07	2.19E+07	2.33E+07	2.32E+07	2.19E+07	2.24E+07	AETEC(UniMod:4)QNTEYQQLLDIK	AETECQNTEYQQLLDIK	AETEC(UniMod:4)QNTEYQQLLDIK2	2	9.31E-05	0.000256558	0.000692042	0.000587544	0.000224517	0.000587544	0	1	1.93E+06	1.55E+06	1.93E+06	0.992343	71.5967	71.4612	71.7703	59.6718	71.6452	59.6061	0.000128222	0.990938	8.36E+06	5.3685	0.729079	9.38251	1	0	-1.00E+07	838777;580287;421200;508315;230991;303213;	838777;580287;421200;508315;230991;303213;	0.994129;0.986966;0.98748;0.995534;0.817022;0.988285;	111706	0	0	0	0
DIA_ON2.mzML	DIA_ON2	P13645	P13645	K1C10_HUMAN	KRT10	2.19E+07	2.13E+07	2.23E+07	2.19E+07	2.13E+07	2.23E+07	2.24E+07	AETEC(UniMod:4)QNTEYQQLLDIK	AETECQNTEYQQLLDIK	AETEC(UniMod:4)QNTEYQQLLDIK2	2	9.00E-05	0.000256558	0.000604961	0.000595593	0.000224517	0.000595593	0	1	1.88E+06	1.62E+06	1.88E+06	0.993975	71.6763	71.5438	71.8529	59.6718	71.6906	59.6062	0.000128222	0.983997	7.49E+06	5.61204	0.714196	9.74231	1	0.912513	0.204307	821334;588942;402504;473626;276031;296662;	817325;588942;402504;471899;276031;296662;	0.993587;0.994131;0.988377;0.994454;0.889695;0.991071;	111844	0	0	0	0
DIA_ON3.mzML	DIA_ON3	P13645	P13645	K1C10_HUMAN	KRT10	2.54E+07	2.32E+07	2.23E+07	2.54E+07	2.32E+07	2.23E+07	2.24E+07	AETEC(UniMod:4)QNTEYQQLLDIK	AETECQNTEYQQLLDIK	AETEC(UniMod:4)QNTEYQQLLDIK2	2	7.47E-05	0.000256558	0.000574713	0.000472367	0.000224517	0.00047259	0	1	2.13E+06	1.68E+06	2.13E+06	0.994238	71.4833	71.3065	71.6575	59.6718	71.5271	59.6387	0.000128222	0.994782	9.17E+06	5.79834	0.774271	9.81307	0.999994	0	-1.00E+07	917080;681784;487163;535932;376587;349328;	917080;681784;487163;532380;376587;349328;	0.994541;0.995229;0.993629;0.992447;0.952767;0.996202;	111568	0	0	0	0
DIA_IN1.mzML	DIA_IN1	P13645	P13645	K1C10_HUMAN	KRT10	1.71E+07	1.78E+07	1.86E+07	1.71E+07	1.78E+07	1.86E+07	1.83E+07	AETEC(UniMod:4)QNTEYQQLLDIK	AETECQNTEYQQLLDIK	AETEC(UniMod:4)QNTEYQQLLDIK2	2	0.000104439	0.000256558	0.000695894	0.00059952	0.000224517	0.00059988	0	1	1.09E+06	1.17E+06	1.09E+06	0.992686	71.8939	71.7607	72.0243	59.6718	71.901	59.6853	0.000128222	0.995025	4.83E+06	5.62496	0.731377	9.49815	1	0	-1.00E+07	475654;352772;248920;266328;183772;173449;	475654;352772;248920;266328;183772;173449;	0.993611;0.994179;0.981544;0.989056;0.955133;0.973838;	112120	0	0	0	0
DIA_IN2.mzML	DIA_IN2	P13645	P13645	K1C10_HUMAN	KRT10	1.92E+07	1.94E+07	1.86E+07	1.92E+07	1.94E+07	1.86E+07	1.86E+07	AETEC(UniMod:4)QNTEYQQLLDIK	AETECQNTEYQQLLDIK	AETEC(UniMod:4)QNTEYQQLLDIK2	2	0.000103423	0.000256558	0.000698324	0.000616523	0.000224517	0.000616903	0	1	990748	1.07E+06	990748	0.99414	71.5556	71.3779	71.73	59.6718	71.5877	59.6297	0.000128222	0.996975	3.97E+06	5.73954	0.697078	9.43686	1	0.435362	0.114906	423496;324377;218669;247617;136445;153988;	422375;320756;218669;247617;136445;153988;	0.9958;0.993423;0.993873;0.992237;0.926277;0.991661;	111568	0	0	0	0
DIA_IN3.mzML	DIA_IN3	P13645	P13645	K1C10_HUMAN	KRT10	1.84E+07	1.93E+07	1.85E+07	1.84E+07	1.93E+07	1.85E+07	1.82E+07	AETEC(UniMod:4)QNTEYQQLLDIK	AETECQNTEYQQLLDIK	AETEC(UniMod:4)QNTEYQQLLDIK2	2	0.000141884	0.000256558	0.000635324	0.000526039	0.000224517	0.000526316	0	1	1.12E+06	1.08E+06	1.12E+06	0.988913	71.8071	71.6328	71.9381	59.6718	71.7319	59.7976	0.000128222	0.967071	4.52E+06	5.42026	0.752124	9.52162	0.999993	1.46881	0.535453	482994;356233;270082;281321;135711;159732;	482994;356233;270082;281321;135711;159732;	0.987387;0.991984;0.991006;0.987643;0.852425;0.975183;	111982	0	0	0	0
DIA_OC1.mzML	DIA_OC1	P13645	P13645	K1C10_HUMAN	KRT10	2.36E+07	1.97E+07	2.05E+07	2.36E+07	1.97E+07	2.05E+07	2.05E+07	AETEC(UniMod:4)QNTEYQQLLDIK	AETECQNTEYQQLLDIK	AETEC(UniMod:4)QNTEYQQLLDIK3	3	4.20E-05	0.000256558	0.00026178	0.000270416	0.000224517	0.000270563	0	1	278700	250703	278700	0.984165	72.1197	71.9451	72.2975	59.6457	72.2256	59.5034	0.000128222	0.97868	3.08E+06	5.55955	0.752441	7.38041	1	1.05795	0.102189	184350;124737;85987.1;68446.9;83543.9;70419.6;	184350;124737;85987.1;68446.9;83543.9;70419.6;	0.981158;0.986281;0.968156;0.929745;0.989113;0.974544;	112499	0	0	0	0
DIA_OC2.mzML	DIA_OC2	P13645	P13645	K1C10_HUMAN	KRT10	2.78E+07	1.89E+07	1.95E+07	2.78E+07	1.89E+07	1.95E+07	1.97E+07	AETEC(UniMod:4)QNTEYQQLLDIK	AETECQNTEYQQLLDIK	AETEC(UniMod:4)QNTEYQQLLDIK3	3	2.74E-05	0.000256558	0.000254647	0.000274499	0.000224517	0.000274574	0	1	353784	244275	353784	0.991935	72.1995	72.0217	72.3741	59.6457	72.2223	59.629	0.000128222	0.976981	3.62E+06	5.39638	0.71409	6.94502	1	1.63983	0.050778	194429;143747;100695;105680;114827;95209.6;	194429;143747;100695;105680;114827;95209.6;	0.953899;0.996987;0.876411;0.949783;0.996507;0.978795;	112706	0	0	0	0
DIA_OC3.mzML	DIA_OC3	P13645	P13645	K1C10_HUMAN	KRT10	2.58E+07	1.88E+07	1.91E+07	2.58E+07	1.88E+07	1.91E+07	1.89E+07	AETEC(UniMod:4)QNTEYQQLLDIK	AETECQNTEYQQLLDIK	AETEC(UniMod:4)QNTEYQQLLDIK3	3	3.25E-05	0.000256558	0.000261233	0.000255428	0.000224517	0.000255558	0	1	352136	277439	352136	0.986537	71.4907	71.3131	71.6648	59.6457	71.5003	59.6213	0.000128222	0.992475	4.36E+06	5.76571	0.728733	2.71596	1	0	-1.00E+07	251262;153267;105596;126187;110034;88834.9;	250637;153267;105596;126187;110034;88834.9;	0.983836;0.991414;0.983547;0.985985;0.995393;0.967155;	111602	0	0	0	0
DIA_ON1.mzML	DIA_ON1	P13645	P13645	K1C10_HUMAN	KRT10	2.33E+07	2.32E+07	2.19E+07	2.33E+07	2.32E+07	2.19E+07	2.24E+07	AETEC(UniMod:4)QNTEYQQLLDIK	AETECQNTEYQQLLDIK	AETEC(UniMod:4)QNTEYQQLLDIK3	3	9.31E-05	0.000256558	0.000692042	0.000587544	0.000224517	0.000587544	0	1	1.57E+06	1.27E+06	1.57E+06	0.994246	71.6162	71.4417	71.7933	59.6457	71.6268	59.6324	0.000128222	0.997099	1.74E+07	5.64991	0.745095	9.5795	1	1.1973	0.223865	940844;661841;414998;553478;493501;415790;	940844;661841;414998;553478;493501;415790;	0.960108;0.99493;0.93226;0.993666;0.993379;0.994188;	111740	0	0	0	0
DIA_ON2.mzML	DIA_ON2	P13645	P13645	K1C10_HUMAN	KRT10	2.19E+07	2.13E+07	2.23E+07	2.19E+07	2.13E+07	2.23E+07	2.24E+07	AETEC(UniMod:4)QNTEYQQLLDIK	AETECQNTEYQQLLDIK	AETEC(UniMod:4)QNTEYQQLLDIK3	3	9.00E-05	0.000256558	0.000604961	0.000595593	0.000224517	0.000595593	0	1	1.60E+06	1.38E+06	1.60E+06	0.989128	71.6988	71.5242	71.8754	59.6457	71.6703	59.631	0.000128222	0.991595	1.84E+07	5.58048	0.668957	9.20453	1	0.826398	0.219977	950780;660846;475917;547257;535251;404342;	950780;660846;475917;547257;535251;404342;	0.963523;0.994168;0.94027;0.986481;0.993067;0.975674;	111878	0	0	0	0
DIA_ON3.mzML	DIA_ON3	P13645	P13645	K1C10_HUMAN	KRT10	2.54E+07	2.32E+07	2.23E+07	2.54E+07	2.32E+07	2.23E+07	2.24E+07	AETEC(UniMod:4)QNTEYQQLLDIK	AETECQNTEYQQLLDIK	AETEC(UniMod:4)QNTEYQQLLDIK3	3	7.47E-05	0.000256558	0.000574713	0.000472367	0.000224517	0.00047259	0	1	1.51E+06	1.20E+06	1.51E+06	0.989848	71.4596	71.3291	71.6368	59.6457	71.5095	59.6043	0.000128222	0.98956	1.95E+07	5.77801	0.75593	9.36748	0.999999	1.05795	0.189153	989932;608952;520897;530597;495885;408840;	989932;608952;520897;530597;495885;408840;	0.990541;0.98936;0.98148;0.995442;0.995533;0.983678;	111533	0	0	0	0
DIA_IN1.mzML	DIA_IN1	P13645	P13645	K1C10_HUMAN	KRT10	1.71E+07	1.78E+07	1.86E+07	1.71E+07	1.78E+07	1.86E+07	1.83E+07	AETEC(UniMod:4)QNTEYQQLLDIK	AETECQNTEYQQLLDIK	AETEC(UniMod:4)QNTEYQQLLDIK3	3	0.000104439	0.000256558	0.000695894	0.00059952	0.000224517	0.00059988	0	1	845393	888950	845393	0.993603	71.8702	71.7382	72.0467	59.6457	71.8803	59.6564	0.000128222	0.983629	8.95E+06	5.84354	0.891868	7.43818	1	0.414478	0.00504441	563618;348807;289036;290539;293199;203388;	563618;348807;289036;290539;293199;203388;	0.993612;0.994075;0.985795;0.989299;0.997711;0.986873;	112085	0	0	0	0
DIA_IN2.mzML	DIA_IN2	P13645	P13645	K1C10_HUMAN	KRT10	1.92E+07	1.94E+07	1.86E+07	1.92E+07	1.94E+07	1.86E+07	1.86E+07	AETEC(UniMod:4)QNTEYQQLLDIK	AETECQNTEYQQLLDIK	AETEC(UniMod:4)QNTEYQQLLDIK3	3	0.000103423	0.000256558	0.000698324	0.000616523	0.000224517	0.000616903	0	1	707353	760782	707353	0.985395	71.5319	71.4005	71.7093	59.6457	71.5683	59.5982	0.000128222	0.995731	7.82E+06	5.57594	0.880713	9.53419	1	0	-1.00E+07	510006;292090;202614;250486;250333;164930;	510006;292090;202614;250486;250333;164930;	0.989666;0.991567;0.892143;0.989415;0.994102;0.961248;	111533	0	0	0	0
DIA_IN3.mzML	DIA_IN3	P13645	P13645	K1C10_HUMAN	KRT10	1.84E+07	1.93E+07	1.85E+07	1.84E+07	1.93E+07	1.85E+07	1.82E+07	AETEC(UniMod:4)QNTEYQQLLDIK	AETECQNTEYQQLLDIK	AETEC(UniMod:4)QNTEYQQLLDIK3	3	0.000141884	0.000256558	0.000635324	0.000526039	0.000224517	0.000526316	0	1	756652	731621	756652	0.989734	71.7834	71.6524	71.9606	59.6457	71.7129	59.7664	0.000128222	0.994897	9.29E+06	5.17957	0.678146	4.04097	0.999994	0	-1.00E+07	329213;308216;212373;264681;247618;200819;	173788;308216;212373;264681;247618;200819;	0.76872;0.9893;0.946915;0.979039;0.988486;0.991937;	111947	0	0	0	0
DIA_OC1.mzML	DIA_OC1	Q96RW7	Q96RW7	HMCN1_HUMAN	HMCN1	1.77E+06	1.48E+06	1.27E+06	1.77E+06	1.48E+06	1.27E+06	1.27E+06	AETEDSGKYTC(UniMod:4)IASNEAGEVSK	AETEDSGKYTCIASNEAGEVSK	AETEDSGKYTC(UniMod:4)IASNEAGEVSK3	3	6.27E-05	1	0.00026178	0.000270416	0.000224517	0.000270563	0	1	98936.5	82731.4	98936.5	0.968932	42.8383	42.7501	42.9703	12.808	42.907	12.6871	0.00948755	0	0	2.76954	0.421259	1.54272	0.99987	1.101	0.0761807	21824;94312.5;14422.3;25793.5;1994.67;35703.5;	0;94312.5;4623.94;25446.4;0;35703.5;	0.271941;0.989093;0.557719;0.92819;0.579368;0.944053;	66623	0	0	0	0
DIA_OC2.mzML	DIA_OC2	Q96RW7	Q96RW7	HMCN1_HUMAN	HMCN1	2.17E+06	1.47E+06	1.25E+06	2.17E+06	1.47E+06	1.25E+06	1.25E+06	AETEDSGKYTC(UniMod:4)IASNEAGEVSK	AETEDSGKYTCIASNEAGEVSK	AETEDSGKYTC(UniMod:4)IASNEAGEVSK3	3	2.74E-05	1	0.000254647	0.000274499	0.000224517	0.000274574	0	1	82545.2	55966.1	82545.2	0.859034	42.7779	42.6891	42.8632	12.808	42.8457	12.6945	0.00948755	0.853956	400071	2.74974	0.628236	0.538231	1	0.619061	0.0587826	26603.5;91963.9;12252.3;49097.3;4569.75;0;	26603.5;69928.7;9189.2;11722.1;3427.32;0;	0.814446;0.867078;0.814446;0.651507;0.814446;0;	66554	0	0	0	0
DIA_OC3.mzML	DIA_OC3	Q96RW7	Q96RW7	HMCN1_HUMAN	HMCN1	2.10E+06	1.56E+06	1.24E+06	2.10E+06	1.56E+06	1.24E+06	1.24E+06	AETEDSGKYTC(UniMod:4)IASNEAGEVSK	AETEDSGKYTCIASNEAGEVSK	AETEDSGKYTC(UniMod:4)IASNEAGEVSK3	3	3.25E-05	1	0.000261233	0.000255428	0.000224517	0.000255558	0	1	110623	80671.7	110623	0.930164	42.4802	42.3948	42.6105	12.808	42.4419	12.8949	0.00948755	0.89566	595779	2.24293	0.482144	0.820443	0.999995	0.483058	0.329216	27797.9;89570.4;20081.7;3597.58;2974.36;24357.6;	27338.3;89570.4;20081.7;0;971.146;5634.19;	0.91828;0.928675;0.950469;-0.183243;0.647585;0.374104;	66140	0	0	0	0
DIA_OC1.mzML	DIA_OC1	Q15436	Q15436	SC23A_HUMAN	SEC23A	645420	560178	971409	645420	560178	971409	971409	AETEEGPDVLR	AETEEGPDVLR	AETEEGPDVLR2	2	4.20E-05	0.000256558	0.00026178	0.000270416	0.000224517	0.000270563	0	1	453587	379292	453587	0.926247	40.8009	40.669	40.9782	8.80959	40.8636	8.64868	0.000128222	0.835616	736788	4.29125	0.667764	1.7414	0.999982	0.683307	0.00778246	188703;216439;134727;8404.23;70908.1;43748.1;	188703;199643;130144;0;65240.6;37329;	0.95071;0.9126;0.901806;0.482758;0.897251;0.849682;	63431	0	0	0	0
DIA_OC2.mzML	DIA_OC2	Q15436	Q15436	SC23A_HUMAN	SEC23A	801069	543129	1.06E+06	801069	543129	1.06E+06	1.06E+06	AETEEGPDVLR	AETEEGPDVLR	AETEEGPDVLR2	2	2.74E-05	0.000256558	0.000254647	0.000274499	0.000224517	0.000274574	0	1	551854	374160	551854	0.902489	40.8762	40.656	41.0075	8.80959	40.864	8.76735	0.000128222	0.962792	1.86E+06	4.8069	0.749705	2.96846	0.999999	1.01895	0.00151263	229837;303658;246875;67036.6;88837.5;52404.9;	212580;267932;199754;61117.3;71342.8;52404.9;	0.874814;0.934558;0.8565;0.830414;0.864517;0.979979;	63569	0	0	0	0
DIA_OC3.mzML	DIA_OC3	Q15436	Q15436	SC23A_HUMAN	SEC23A	726294	529648	690464	726294	529648	690464	690464	AETEEGPDVLR	AETEEGPDVLR	AETEEGPDVLR2	2	3.25E-05	0.000256558	0.000261233	0.000255428	0.000224517	0.000255558	0	1	562591	412552	562591	0.948494	40.2728	40.0076	40.4469	8.80959	40.2724	8.78719	0.000128222	0.501432	370257	4.55708	0.567275	1.94135	1	1.05126	0.0229264	205536;282671;188947;64364.9;84991.5;52997.2;	205536;281857;175725;28079.7;75198;52997.2;	0.905404;0.99054;0.827035;0.651109;0.908674;0.988064;	62672	0	0	0	0
DIA_ON1.mzML	DIA_ON1	Q15436	Q15436	SC23A_HUMAN	SEC23A	182054	168486	181623	182054	168486	181623	181623	AETEEGPDVLR	AETEEGPDVLR	AETEEGPDVLR2	2	0.000162893	0.000256558	0.000692042	0.000587544	0.000224517	0.000587544	0	1	182054	168486	182054	0.802747	40.3739	40.2427	40.506	8.80959	40.3502	8.85792	0.000128222	0	0	2.99758	0.437531	0.839685	0.999222	1.16305	0.192669	70219.3;83006;116659;15566.7;137317;6281.52;	70219.3;40480.5;72281.7;0;71354.6;0;	0.929568;0.749902;0.74573;0.392613;0.707923;0.39365;	62741	0	0	0	0
DIA_ON2.mzML	DIA_ON2	Q15436	Q15436	SC23A_HUMAN	SEC23A	189898	174322	162630	189898	174322	162630	162630	AETEEGPDVLR	AETEEGPDVLR	AETEEGPDVLR2	2	0.00021251	0.000256558	0.000604961	0.000595593	0.000224517	0.000595593	0	1	160172	157748	160172	0.746215	40.4512	40.1874	40.5826	8.80959	40.3811	8.93915	0.000128222	0	0	2.44365	0.396457	0.627898	0.996404	0	-1.00E+07	59589;63161.7;59963.5;9960.54;133555;11069.9;	40752.3;63161.7;23478.9;0;56258.4;0;	0.76933;0.902278;0.676551;0.534794;0.554259;0.395345;	62879	0	0	0	0
DIA_ON3.mzML	DIA_ON3	Q15436	Q15436	SC23A_HUMAN	SEC23A	318546	300798	188336	318546	300798	188336	188336	AETEEGPDVLR	AETEEGPDVLR	AETEEGPDVLR2	2	7.47E-05	0.000256558	0.000574713	0.000472367	0.000224517	0.00047259	0	1	318546	300798	318546	0.942475	40.0752	39.8566	40.2969	8.80959	40.0536	8.85202	0.000128222	0	0	3.68836	0.545904	0.611282	0.997069	1.05795	0.00243259	108366;90178.4;103673;9107.33;135430;29705.4;	103697;90178.4;56724.5;0;124671;29685.1;	0.949164;0.964854;0.601433;0.0976765;0.920725;0.895409;	62327	0	0	0	0
DIA_IN1.mzML	DIA_IN1	Q15436	Q15436	SC23A_HUMAN	SEC23A	355044	316356	225310	355044	316356	225310	225310	AETEEGPDVLR	AETEEGPDVLR	AETEEGPDVLR2	2	0.000104439	0.000256558	0.000695894	0.00059952	0.000224517	0.00059988	0	1	260881	294046	260881	0.912862	40.742	40.5223	40.877	8.80959	40.7288	8.95204	0.000128222	0	0	3.10085	0.461818	0.860104	0.99979	0	-1.00E+07	112614;87801.1;174835;17140.2;97077.1;12605.9;	112614;87801.1;115581;0;60465.7;0;	0.95506;0.952974;0.423717;0.4845;0.776023;0.349026;	63293	0	0	0	0
DIA_IN2.mzML	DIA_IN2	Q15436	Q15436	SC23A_HUMAN	SEC23A	398719	369963	188182	398719	369963	188182	188182	AETEEGPDVLR	AETEEGPDVLR	AETEEGPDVLR2	2	0.000181406	0.000256558	0.000698324	0.000616523	0.000224517	0.000616903	0	1	211035	256658	211035	0.922098	40.0766	39.8996	40.2515	8.80959	40.0329	8.82312	0.000128222	0	0	2.80492	0.537915	0.379629	0.99756	0.963976	0.0592978	106122;74696.4;171452;2644.01;72933;15239.2;	106122;74696.4;44493.1;0;30216.3;6157.81;	0.965936;0.989715;0.541487;0.117016;0.600983;0.649022;	62258	0	0	0	0
DIA_IN3.mzML	DIA_IN3	Q15436	Q15436	SC23A_HUMAN	SEC23A	339218	341318	217110	339218	341318	217110	217110	AETEEGPDVLR	AETEEGPDVLR	AETEEGPDVLR2	2	0.000270685	0.000256558	0.000635324	0.000526039	0.000224517	0.000526316	0	1	199874	218241	199874	0.909926	40.3395	40.1618	40.5601	8.80959	40.3353	8.75366	0.000128222	0	0	2.82461	0.245031	1.00676	0.998569	0	-1.00E+07	130199;31979.6;139398;13004.8;97652.3;24160.1;	130199;0;96698;3495.79;69674.3;12987;	0.979662;0.514481;0.470709;0.548625;0.779612;0.774043;	62672	0	0	0	0
DIA_OC1.mzML	DIA_OC1	Q15149	Q15149	PLEC_HUMAN	PLEC	5.56E+07	4.82E+07	1.13E+08	5.56E+07	4.82E+07	1.13E+08	1.14E+08	AETEQGEQQR	AETEQGEQQR	AETEQGEQQR2	2	0.00013754	0.000256558	0.00026178	0.000270416	0.000224517	0.000270563	0	1	591099	494281	591099	0.801784	18.2566	18.1669	18.3419	-45.7767	18.3066	-44.9583	0.000128222	0.700108	1.21E+07	2.69799	0.526095	3.16128	0.997656	1.18637	0.0325069	3865.25;261292;239525;200218;123786;75680.7;	0;261292;179644;150164;92839.2;55488.9;	-0.534522;0.801784;0.801784;0.801784;0.801784;0.800848;	28101	0	0	0	0
DIA_OC2.mzML	DIA_OC2	Q15149	Q15149	PLEC_HUMAN	PLEC	7.43E+07	5.04E+07	1.14E+08	7.43E+07	5.04E+07	1.14E+08	1.15E+08	AETEQGEQQR	AETEQGEQQR	AETEQGEQQR2	2	2.74E-05	0.000256558	0.000254647	0.000274499	0.000224517	0.000274574	0	1	439030	297665	439030	0.93661	18.2999	18.1672	18.3888	-45.7767	18.3293	-44.9118	0.000128222	0.944852	1.40E+07	4.37737	0.668098	4.98136	0.999998	1.26242	0.0324868	139179;178758;135655;124617;82307;61049.1;	51004.7;178758;135655;124617;82307;54443.6;	0.68783;0.941797;0.933278;0.932796;0.940385;0.860178;	28170	0	0	0	0
DIA_OC3.mzML	DIA_OC3	Q15149	Q15149	PLEC_HUMAN	PLEC	6.14E+07	4.66E+07	1.11E+08	6.14E+07	4.66E+07	1.11E+08	1.12E+08	AETEQGEQQR	AETEQGEQQR	AETEQGEQQR2	2	3.25E-05	0.000256558	0.000261233	0.000255428	0.000224517	0.000255558	0	1	619710	483735	619710	0.801784	18.2633	18.1743	18.353	-45.7767	18.133	-44.608	0.000128222	0.865464	1.37E+07	3.25848	0.639279	3.16423	0.999991	1.18529	0.0511347	172342;277183;247493;209210;124322;66504.4;	138697;277183;185620;156908;93241.4;23334.2;	0.847463;0.801784;0.801784;0.801784;0.801784;0.776657;	28170	0	0	0	0
DIA_ON1.mzML	DIA_ON1	Q15149	Q15149	PLEC_HUMAN	PLEC	7.48E+07	6.72E+07	4.34E+07	7.48E+07	6.72E+07	4.34E+07	4.32E+07	AETEQGEQQR	AETEQGEQQR	AETEQGEQQR2	2	9.31E-05	0.000256558	0.000692042	0.000587544	0.000224517	0.000587544	0	1	115105	111849	115105	0.801784	18.2628	18.173	18.3482	-45.7767	18.1511	-45.8284	0.000128222	0.801441	1.03E+06	2.51327	0.540494	3.17386	0.99986	1.08691	0.263025	63616.8;47957.5;49862.1;39033.4;22826.3;24368.7;	3114.6;35968.1;49862.1;29275;17119.7;12813.9;	0.214243;0.801784;0.801784;0.801784;0.801784;0.464249;	28101	0	0	0	0
DIA_ON2.mzML	DIA_ON2	Q15149	Q15149	PLEC_HUMAN	PLEC	6.64E+07	6.20E+07	4.48E+07	6.64E+07	6.20E+07	4.48E+07	4.46E+07	AETEQGEQQR	AETEQGEQQR	AETEQGEQQR2	2	9.00E-05	0.000256558	0.000604961	0.000595593	0.000224517	0.000595593	0	1	73771	74198.6	73771	0.83026	18.2471	18.1582	18.3801	-45.7767	18.1957	-45.3922	0.000128222	0.217271	2.04E+06	2.29363	0.558728	2.89692	0.999884	0.708908	0.221736	60034.9;38718.2;33303.9;19518.6;25077.2;14487.8;	3791.65;38718.2;27593.3;7459.47;9583.82;2303.49;	0.343903;0.837985;0.834093;0.775982;0.775982;0.110328;	28101	0	0	0	0
DIA_ON3.mzML	DIA_ON3	Q15149	Q15149	PLEC_HUMAN	PLEC	8.18E+07	6.29E+07	4.43E+07	8.18E+07	6.29E+07	4.43E+07	4.39E+07	AETEQGEQQR	AETEQGEQQR	AETEQGEQQR2	2	0.000330841	0.000256558	0.000574713	0.000472367	0.000224517	0.00047259	0	1	173838	166055	173838	0.801784	18.2328	18.1438	18.3188	-45.7767	18.1375	-45.5853	0.000128222	0	1.32E+06	2.16424	0.483565	2.87088	0.985352	0	-1.00E+07	0;78069.1;71563.5;56128.4;36754.2;20810.5;	0;78069.1;53672.6;42096.3;27565.7;3080.23;	0;0.801784;0.801784;0.801784;0.801784;-0.0729804;	28101	0	0	0	0
DIA_IN1.mzML	DIA_IN1	Q15149	Q15149	PLEC_HUMAN	PLEC	2.42E+07	2.27E+07	2.22E+07	2.42E+07	2.27E+07	2.22E+07	2.23E+07	AETEQGEQQR	AETEQGEQQR	AETEQGEQQR2	2	0.000256827	0.000256558	0.000695894	0.00059952	0.000224517	0.00059988	0	1	15652.2	17508.8	15652.2	0.801784	18.3093	18.2204	18.3982	-45.7767	18.2594	-44.8944	0.000128222	0.901848	194639	2.1159	0.361	0	0.998786	1.17436	0.110874	0;7791.26;5813.79;4667.52;896.166;8895.6;	0;7791.26;4360.34;3500.64;672.125;0;	0;0.801784;0.801784;0.801784;0.801784;-0.534522;	28170	0	0	0	0
DIA_IN2.mzML	DIA_IN2	Q15149	Q15149	PLEC_HUMAN	PLEC	1.15E+08	1.14E+08	2.17E+07	1.15E+08	1.14E+08	2.17E+07	2.17E+07	AETEQGEQQR	AETEQGEQQR	AETEQGEQQR2	2	0.000318776	0.000256558	0.000698324	0.000616523	0.000224517	0.000616903	0	1	9619.15	11372.3	9619.15	0.801784	18.1663	18.0773	18.2561	-45.7767	18.1439	-45.2775	0.000128222	0.902495	166692	1.62999	0.40736	2.34E-05	0.990663	1.10651	0.300086	59036;4142.22;4397.86;2819.5;0;6405.16;	0;3106.67;4397.86;2114.62;0;476.831;	0.133631;0.801784;0.801784;0.801784;0;-0.382375;	27963	0	0	0	0
DIA_IN3.mzML	DIA_IN3	Q15149	Q15149	PLEC_HUMAN	PLEC	2.33E+07	2.38E+07	2.21E+07	2.33E+07	2.38E+07	2.21E+07	2.22E+07	AETEQGEQQR	AETEQGEQQR	AETEQGEQQR2	2	0.000206058	0.000256558	0.000635324	0.000526039	0.000224517	0.000526316	0	1	21491.3	26942.1	21491.3	0.801784	18.2581	18.1684	18.3434	-45.7767	18.2105	-45.4842	0.000128222	0	100516	2.17301	0.676934	3.17386	0.999126	1.08111	0.256831	47835.6;9569.79;10187.3;5708.04;7432.2;8045.24;	1083.98;9569.79;7640.51;4281.03;5574.15;151.138;	0.168918;0.801784;0.801784;0.801784;0.801784;-0.498148;	28101	0	0	0	0
DIA_OC1.mzML	DIA_OC1	Q15149	Q15149	PLEC_HUMAN	PLEC	5.56E+07	4.82E+07	1.13E+08	5.56E+07	4.82E+07	1.13E+08	1.14E+08	AETEQGEQQRQLLEEELAR	AETEQGEQQRQLLEEELAR	AETEQGEQQRQLLEEELAR3	3	0.00013754	1	0.00026178	0.000270416	0.000224517	0.000270563	0	1	146852	122798	146852	0.918096	57.9851	57.85	58.1154	37.305	57.9566	37.3585	0.00647263	0.0191334	690976	2.69951	0.5157	1.30998	0.998148	0	-1.00E+07	37987.9;30011.9;102970;7769.61;0;64791.1;	18876.2;14583.1;102970;2960.73;0;29298.3;	0.79061;0.787407;0.978981;0.676597;0;0.769166;	90356	0	0	0	0
DIA_OC3.mzML	DIA_OC3	Q15149	Q15149	PLEC_HUMAN	PLEC	6.14E+07	4.66E+07	1.11E+08	6.14E+07	4.66E+07	1.11E+08	1.12E+08	AETEQGEQQRQLLEEELAR	AETEQGEQQRQLLEEELAR	AETEQGEQQRQLLEEELAR3	3	0.00868925	1	0.000261233	0.000255428	0.000224517	0.000255558	0	1	37102.2	27056.6	37102.2	0.605148	57.5753	57.4872	57.6607	37.305	57.4622	37.5023	0.00647263	0.53353	2.72E+06	1.2763	0.417229	0	0.641856	0.707313	0.00127001	81808.4;15051.5;89804;0;7827.66;23768.8;	18539;2598.68;10734.7;0;0;23768.8;	0.0930627;0.131131;0.284508;0;-0.534522;0.801784;	89804	0	0	0	0
DIA_OC1.mzML	DIA_OC1	P00450	P00450	CERU_HUMAN	CP	8.64E+06	7.23E+06	1.10E+07	8.64E+06	7.23E+06	1.10E+07	1.10E+07	AETGDKVYVHLK	AETGDKVYVHLK	AETGDKVYVHLK3	3	4.20E-05	0.000256558	0.00026178	0.000270416	0.000224517	0.000270563	0	1	913576	763938	913576	0.979773	31.9029	31.7707	32.08	-7.54131	31.8835	-7.34166	0.000128222	0.978711	9.00E+06	4.73972	0.329049	0.253156	0.999999	0	-1.00E+07	837531;50698.4;142944;106968;126938;72719.1;	786663;0;137206;106968;126912;72719.1;	0.977431;0.195815;0.956431;0.975673;0.994289;0.984615;	49478	0	0	0	0
DIA_OC2.mzML	DIA_OC2	P00450	P00450	CERU_HUMAN	CP	1.21E+07	8.26E+06	1.12E+07	1.21E+07	8.26E+06	1.12E+07	1.12E+07	AETGDKVYVHLK	AETGDKVYVHLK	AETGDKVYVHLK3	3	2.74E-05	0.000256558	0.000254647	0.000274499	0.000224517	0.000274574	0	1	1.17E+06	794031	1.17E+06	0.952245	31.9353	31.8044	32.1131	-7.54131	31.9482	-7.38895	0.000128222	0.988415	9.98E+06	4.91224	0.318493	3.16411	0.999999	1.05795	0.0419759	970143;161930;181712;154977;142232;81177.2;	970143;70896.8;178339;151981;130088;81177.1;	0.97511;0.682605;0.961499;0.973604;0.928679;0.926026;	49547	0	0	0	0
DIA_OC3.mzML	DIA_OC3	P00450	P00450	CERU_HUMAN	CP	9.89E+06	7.41E+06	1.09E+07	9.89E+06	7.41E+06	1.09E+07	1.09E+07	AETGDKVYVHLK	AETGDKVYVHLK	AETGDKVYVHLK3	3	3.25E-05	0.000256558	0.000261233	0.000255428	0.000224517	0.000255558	0	1	1.15E+06	865603	1.15E+06	0.949081	31.5504	31.4185	31.6857	-7.54131	31.5232	-7.41975	0.000128222	0.982889	9.60E+06	5.28109	0.286095	1.04801	1	0	-1.00E+07	767378;270004;114848;99127.3;152004;67747.5;	742030;270004;114848;99127.3;138157;66314.7;	0.945836;0.961511;0.964572;0.952328;0.942219;0.928076;	48995	0	0	0	0
DIA_ON1.mzML	DIA_ON1	P00450	P00450	CERU_HUMAN	CP	2.48E+06	2.03E+06	2.11E+06	2.48E+06	2.03E+06	2.11E+06	2.11E+06	AETGDKVYVHLK	AETGDKVYVHLK	AETGDKVYVHLK3	3	0.000162893	0.000256558	0.000692042	0.000587544	0.000224517	0.000587544	0	1	180840	158181	180840	0.929639	31.5189	31.4294	31.6041	-7.54131	31.5373	-7.6547	0.000128222	0	716061	2.83207	0.308264	0.096306	0.999319	0	-1.00E+07	182806;29221.8;0;9449.81;8279.58;7241.93;	150406;24224.3;0;7087.36;6209.68;7241.93;	0.945392;0.864605;0;0.801784;0.801784;0.801784;	48857	0	0	0	0
DIA_ON2.mzML	DIA_ON2	P00450	P00450	CERU_HUMAN	CP	2.42E+06	2.08E+06	2.02E+06	2.42E+06	2.08E+06	2.02E+06	2.02E+06	AETGDKVYVHLK	AETGDKVYVHLK	AETGDKVYVHLK3	3	0.00144919	0.000256558	0.000604961	0.000595593	0.000224517	0.000595593	0	1	84871.6	76320	84871.6	0.841757	31.4594	31.3733	31.5483	-7.54131	31.5302	-7.87631	0.000128222	0	0	2.37525	0.190413	0	0.949996	0	-1.00E+07	71297.7;61457.7;8815.7;0;10333.4;0;	59279.7;17841.9;8815.7;0;7750.05;0;	0.86537;0.780665;0.801784;0;0.801784;0;	48788	0	0	0	0
DIA_ON3.mzML	DIA_ON3	P00450	P00450	CERU_HUMAN	CP	2.52E+06	1.97E+06	1.97E+06	2.52E+06	1.97E+06	1.97E+06	1.97E+06	AETGDKVYVHLK	AETGDKVYVHLK	AETGDKVYVHLK3	3	7.47E-05	0.000256558	0.000574713	0.000472367	0.000224517	0.00047259	0	1	392966	327819	392966	0.955349	31.3101	31.1782	31.3982	-7.54131	31.3667	-7.69995	0.000128222	0.848658	2.00E+06	3.06922	0.223987	0	0.999721	0	-1.00E+07	275434;73141.8;10126.8;11511.8;46736.1;0;	273088;73141.8;3434.55;3904.28;46736.1;0;	0.957899;0.933152;0.681573;0.681573;0.975186;0;	48581	0	0	0	0
DIA_OC3.mzML	DIA_OC3	Q15842	Q15842	KCNJ8_HUMAN	KCNJ8	113089	82469.8	82469.8	113089	82469.8	82469.8	82469.8	AETLIFSR	AETLIFSR	AETLIFSR2	2	0.000111698	0.00671311	0.00279005	0.00346444	0.0193487	0.00346585	0	1	113089	82469.8	113089	0.799414	57.9059	57.8177	58.1272	38.025	57.8884	38.0338	0.00103854	0.17809	2.40E+06	2.07462	0.424935	0.900674	0.998602	0.580574	0.0082195	17525.1;128345;0;39345.6;13825.2;16749.3;	17525.1;76244.3;0;19319.7;0;0;	0.884751;0.792861;0;0.747868;-0.145571;0.577098;	90327	0	0	0	0
DIA_OC1.mzML	DIA_OC1	Q96EE3	Q96EE3	SEH1_HUMAN	SEH1L	124542	104143	77215.9	124542	104143	77215.9	77215.9	AETLMTVTDPVHDIAFAPNLGR	AETLMTVTDPVHDIAFAPNLGR	AETLMTVTDPVHDIAFAPNLGR3	3	6.27E-05	0.00677844	0.00026178	0.000270416	0.000224517	0.000270563	0	1	42139.8	35237.6	42139.8	0.911216	84.2989	84.1208	84.4734	81.3055	84.6625	80.7832	0.00105062	0.972477	762768	2.98872	0.660558	0	0.999628	1.09036	0.0406053	15392;22813.5;29613.8;26014.9;16271.9;84050.5;	8046.28;5936.05;8933.78;26014.9;8078.66;76206.6;	0.796154;0.493404;0.508856;0.991546;0.767141;0.858855;	131552	0	0	0	0
DIA_OC2.mzML	DIA_OC2	Q96EE3	Q96EE3	SEH1_HUMAN	SEH1L	60971.8	41339.2	49521.4	60971.8	41339.2	49521.4	49521.4	AETLMTVTDPVHDIAFAPNLGR	AETLMTVTDPVHDIAFAPNLGR	AETLMTVTDPVHDIAFAPNLGR3	3	2.74E-05	0.00677844	0.000254647	0.000274499	0.000224517	0.000274574	0	1	55589.8	37690.2	55589.8	0.924493	84.1834	84.0524	84.3158	81.3055	84.5166	81.026	0.00105062	0.398025	382479	3.53736	0.559552	0	0.999886	1.04129	0.0735536	12592.4;71219.9;36005.1;39939.9;15190;90977.1;	12592.4;50666.4;35495.2;27807.4;15190;0;	0.852146;0.774479;0.846848;0.928657;0.976844;-0.116157;	131483	0	0	0	0
DIA_OC3.mzML	DIA_OC3	Q96EE3	Q96EE3	SEH1_HUMAN	SEH1L	110276	82595.5	56398.1	110276	82595.5	56398.1	56398.1	AETLMTVTDPVHDIAFAPNLGR	AETLMTVTDPVHDIAFAPNLGR	AETLMTVTDPVHDIAFAPNLGR3	3	3.25E-05	0.00677844	0.000261233	0.000255428	0.000224517	0.000255558	0	1	53969.9	43948.4	53969.9	0.945505	83.8765	83.7411	84.0077	81.3055	84.1417	80.9405	0.00105062	0.54008	454359	3.49014	0.560373	0	0.999815	0	-1.00E+07	23897;26022.8;67693;25485.8;12718;48076;	23897;9869.03;24223.4;23937.2;6135.73;22522.2;	0.97698;0.63084;0.590156;0.962759;0.755609;0.754812;	131000	0	0	0	0
DIA_ON1.mzML	DIA_ON1	Q6X784	Q6X784	ZPBP2_HUMAN	ZPBP2	3931.28	3583.78	3583.78	3931.28	3583.78	3583.78	3583.78	AETQEEK	AETQEEK	AETQEEK1	1	9.31E-05	0.0185289	0.0126646	0.0134003	0.0533333	0.0134059	0	1	3931.28	3583.78	3931.28	0.801784	18.8935	18.8081	18.9825	-42.3608	19.0161	-42.7745	0.00262443	0.985235	316797	2.35408	0.486767	1.53431	0.999509	0	-1.00E+07	1221.56;2635.81;977.156;0;1036.34;1124.47;	1221.56;1976.86;732.867;0;777.252;843.355;	0.801784;0.801784;0.801784;0;0.801784;0.801784;	29092	0	0	0	0
DIA_ON2.mzML	DIA_ON2	Q6X784	Q6X784	ZPBP2_HUMAN	ZPBP2	6886.67	6929.85	6929.84	6886.67	6929.85	6929.84	6929.84	AETQEEK	AETQEEK	AETQEEK1	1	0.00015753	0.0185289	0.0141486	0.0140903	0.0533333	0.0140962	0	1	6886.67	6929.85	6886.67	0.801784	18.8795	18.7942	18.9678	-42.3608	18.973	-42.555	0.00262443	0.902605	243625	2.1159	0.48374	1.58693	0.998791	0	-1.00E+07	2188.03;3919.88;2344.96;0;1280.57;0;	2188.03;2939.91;1758.72;0;960.429;0;	0.801784;0.801784;0.801784;0;0.801784;0;	29092	0	0	0	0
DIA_ON3.mzML	DIA_ON3	Q6X784	Q6X784	ZPBP2_HUMAN	ZPBP2	6820.74	6407.59	6407.59	6820.74	6407.59	6407.59	6407.59	AETQEEK	AETQEEK	AETQEEK1	1	7.47E-05	0.0185289	0.0125818	0.011599	0.0533333	0.0116038	0	1	6820.74	6407.59	6820.74	0.801784	18.8207	18.7317	18.9091	-42.3608	18.9753	-42.5617	0.00262443	0.891661	312546	2.1159	0.446876	1.58693	0.998841	0	-1.00E+07	2097.13;3577.15;2720.99;0;989.489;0;	2097.13;2682.86;2040.74;0;742.117;0;	0.801784;0.801784;0.801784;0;0.801784;0;	29023	0	0	0	0
DIA_IN2.mzML	DIA_IN2	Q6X784	Q6X784	ZPBP2_HUMAN	ZPBP2	4013.05	4744.46	4744.46	4013.05	4744.46	4744.46	4744.46	AETQEEK	AETQEEK	AETQEEK1	1	0.000249646	0.0185289	0.0108359	0.0115731	0.0533333	0.011578	0	1	4013.05	4744.46	4013.05	0.801784	18.8427	18.7537	18.9321	-42.3608	18.9614	-42.3361	0.00262443	0.83097	179716	1.58693	0.432764	1.05795	0.992619	0	-1.00E+07	1201.25;2775.84;973.228;0;0;0;	1201.25;2081.88;729.921;0;0;0;	0.801784;0.801784;0.801784;0;0;0;	29023	0	0	0	0
DIA_IN3.mzML	DIA_IN3	Q6X784	Q6X784	ZPBP2_HUMAN	ZPBP2	4478.75	5614.68	5614.68	4478.75	5614.68	5614.68	5614.68	AETQEEK	AETQEEK	AETQEEK1	1	0.000270685	0.0185289	0.0101989	0.00972927	0.0533333	0.00973339	0	1	4478.75	5614.68	4478.75	0.801784	18.8889	18.8036	18.978	-42.3608	18.9673	-42.5417	0.00262443	0.902482	192498	2.1159	0.481046	1.58693	0.998773	0	-1.00E+07	1306.21;2409.45;1820.6;0;1090.15;0;	1306.21;1807.09;1365.45;0;817.616;0;	0.801784;0.801784;0.801784;0;0.801784;0;	29092	0	0	0	0
DIA_OC1.mzML	DIA_OC1	P51608	P51608	MECP2_HUMAN	MECP2	2.73E+06	2.41E+06	2.39E+06	2.73E+06	2.41E+06	2.39E+06	2.39E+06	AETSEGSGSAPAVPEASASPK	AETSEGSGSAPAVPEASASPK	AETSEGSGSAPAVPEASASPK2	2	4.20E-05	0.000256558	0.00026178	0.000270416	0.000224517	0.000270563	0	1	485876	406293	485876	0.99184	32.9025	32.6859	33.0798	-5.4468	32.7887	-5.31287	0.000128222	0.718378	3.47E+06	5.25809	0.333133	6.37555	1	0	-1.00E+07	247511;181818;41859.3;56546.2;25993.8;42903.5;	247511;181818;41859.3;56546.2;25993.8;42903.5;	0.99606;0.991216;0.922637;0.975379;0.913722;0.944717;	51047	0	0	0	0
DIA_OC2.mzML	DIA_OC2	P51608	P51608	MECP2_HUMAN	MECP2	3.18E+06	2.30E+06	2.37E+06	3.18E+06	2.30E+06	2.37E+06	2.37E+06	AETSEGSGSAPAVPEASASPK	AETSEGSGSAPAVPEASASPK	AETSEGSGSAPAVPEASASPK2	2	2.74E-05	0.000256558	0.000254647	0.000274499	0.000224517	0.000274574	0	1	640241	434087	640241	0.989082	32.8938	32.7194	33.1141	-5.4468	32.8611	-5.44973	0.000128222	0.658768	4.71E+06	4.73283	0.292562	5.27281	1	0	-1.00E+07	336726;230565;66229.7;74785;19764.4;46790.6;	334891;230565;66229.7;74785;5332.69;46790.6;	0.987301;0.99843;0.941079;0.968234;0.561695;0.913889;	51047	0	0	0	0
DIA_OC3.mzML	DIA_OC3	P51608	P51608	MECP2_HUMAN	MECP2	2.98E+06	2.30E+06	2.25E+06	2.98E+06	2.30E+06	2.25E+06	2.25E+06	AETSEGSGSAPAVPEASASPK	AETSEGSGSAPAVPEASASPK	AETSEGSGSAPAVPEASASPK2	2	3.25E-05	0.000256558	0.000261233	0.000255428	0.000224517	0.000255558	0	1	496592	376549	496592	0.994302	32.6843	32.5064	32.9047	-5.4468	32.4301	-5.00306	0.000128222	0.127477	2.74E+06	5.41041	0.351546	6.20521	0.999998	0	-1.00E+07	240993;189262;41016.8;66336.6;34949.7;40912.8;	240993;189262;40012;66336.6;34949.7;40912.8;	0.998641;0.993003;0.879186;0.982245;0.963753;0.940115;	50771	0	0	0	0
DIA_OC1.mzML	DIA_OC1	P55268	P55268	LAMB2_HUMAN	LAMB2	1.55E+07	1.38E+07	1.20E+07	1.55E+07	1.38E+07	1.20E+07	1.20E+07	AETVQAALEEAQR	AETVQAALEEAQR	AETVQAALEEAQR2	2	6.27E-05	0.00142877	0.00026178	0.000270416	0.000224517	0.000270563	0	1	559794	468551	559794	0.965195	57.1887	57.011	57.3636	36.2546	57.3031	36.0637	0.000393026	0.60414	677369	5.47558	0.76251	5.222	0.999918	1.05796	0.10321	319699;216966;269168;252456;143102;123068;	300004;216966;269168;252456;143102;116687;	0.948327;0.946575;0.924238;0.989704;0.990248;0.977839;	89109	0	0	0	0
DIA_OC2.mzML	DIA_OC2	P55268	P55268	LAMB2_HUMAN	LAMB2	1.83E+07	1.24E+07	1.15E+07	1.83E+07	1.24E+07	1.15E+07	1.15E+07	AETVQAALEEAQR	AETVQAALEEAQR	AETVQAALEEAQR2	2	2.74E-05	0.00142877	0.000254647	0.000274499	0.000224517	0.000274574	0	1	721404	489116	721404	0.97571	57.2831	57.1045	57.4141	36.2546	57.2669	36.2709	0.000393026	0.842016	2.54E+06	4.83366	0.684834	4.25668	1	1.21487	0.0404117	381098;217901;352108;294370;184228;160488;	381098;217901;352046;147656;184228;156078;	0.968916;0.930385;0.899747;0.756725;0.991527;0.973628;	89316	0	0	0	0
DIA_OC3.mzML	DIA_OC3	P55268	P55268	LAMB2_HUMAN	LAMB2	1.56E+07	1.19E+07	1.15E+07	1.56E+07	1.19E+07	1.15E+07	1.15E+07	AETVQAALEEAQR	AETVQAALEEAQR	AETVQAALEEAQR2	2	3.25E-05	0.00142877	0.000261233	0.000255428	0.000224517	0.000255558	0	1	624896	478743	624896	0.97935	56.6924	56.5616	56.867	36.2546	56.8199	36.0962	0.000393026	0.786974	1.38E+06	5.04839	0.684547	5.8658	0.999998	0.412142	0.0383858	339854;153256;236469;286440;148556;138200;	339854;153256;135577;286440;148353;136689;	0.974261;0.889544;0.773548;0.989677;0.978;0.993468;	88419	0	0	0	0
DIA_OC1.mzML	DIA_OC1	Q92823	Q92823	NRCAM_HUMAN	NRCAM	6.87E+07	5.75E+07	6.35E+07	6.87E+07	5.75E+07	6.35E+07	6.35E+07	AETYEGVYQC(UniMod:4)TAR	AETYEGVYQCTAR	AETYEGVYQC(UniMod:4)TAR2	2	4.20E-05	0.000256558	0.00026178	0.000270416	0.000224517	0.000270563	0	1	1.81E+06	1.51E+06	1.81E+06	0.984072	42.5298	42.3556	42.6612	12.1096	42.5652	12.0658	0.000128222	0.978126	3.55E+06	5.03475	0.604201	7.4429	1	0	-1.00E+07	910711;663068;626216;535917;668760;235091;	910711;663068;211108;535917;611853;235091;	0.986779;0.98165;0.496827;0.967525;0.94478;0.980418;	66139	0	0	0	0
DIA_OC2.mzML	DIA_OC2	Q92823	Q92823	NRCAM_HUMAN	NRCAM	8.57E+07	5.81E+07	6.89E+07	8.57E+07	5.81E+07	6.89E+07	6.89E+07	AETYEGVYQC(UniMod:4)TAR	AETYEGVYQCTAR	AETYEGVYQC(UniMod:4)TAR2	2	2.74E-05	0.000256558	0.000254647	0.000274499	0.000224517	0.000274574	0	1	2.14E+06	1.45E+06	2.14E+06	0.963128	42.5111	42.3374	42.643	12.1096	42.5127	12.1464	0.000128222	0.960233	4.26E+06	5.24337	0.675714	7.85849	1	1.58693	0.390986	1.08693e+06;739176;925554;665946;589123;316848;	1.08693e+06;739176;922269;665946;553053;316848;	0.97124;0.941069;0.914704;0.964812;0.917219;0.986759;	66139	0	0	0	0
DIA_OC3.mzML	DIA_OC3	Q92823	Q92823	NRCAM_HUMAN	NRCAM	7.59E+07	5.53E+07	6.42E+07	7.59E+07	5.53E+07	6.42E+07	6.42E+07	AETYEGVYQC(UniMod:4)TAR	AETYEGVYQCTAR	AETYEGVYQC(UniMod:4)TAR2	2	3.25E-05	0.000256558	0.000261233	0.000255428	0.000224517	0.000255558	0	1	1.67E+06	1.24E+06	1.67E+06	0.980336	42.0402	41.8661	42.1746	12.1096	42.0847	12.0383	0.000128222	0.936541	4.50E+06	4.44633	0.656623	7.9705	1	0.748351	0.310971	844420;602456;554641;502437;188767;226719;	844420;602456;222740;497506;71448.1;224454;	0.98645;0.973746;0.666178;0.974997;0.618006;0.975027;	65449	0	0	0	0
DIA_ON1.mzML	DIA_ON1	Q92823	Q92823	NRCAM_HUMAN	NRCAM	6.14E+07	5.37E+07	7.25E+07	6.14E+07	5.37E+07	7.25E+07	7.25E+07	AETYEGVYQC(UniMod:4)TAR	AETYEGVYQCTAR	AETYEGVYQC(UniMod:4)TAR2	2	9.31E-05	0.000256558	0.000692042	0.000587544	0.000224517	0.000587544	0	1	1.07E+07	9.09E+06	1.07E+07	0.977786	42.0568	41.8828	42.1877	12.1096	42.1306	11.948	0.000128222	0.971694	2.55E+07	5.5196	0.54163	9.95205	0.999997	1.27244	0.37856	5.2415e+06;3.87133e+06;3.02803e+06;3.30013e+06;1.12605e+06;1.55082e+06;	5.2415e+06;3.87133e+06;2.50698e+06;3.30013e+06;1.12605e+06;1.55082e+06;	0.977492;0.97755;0.894343;0.980229;0.978391;0.979365;	65380	0	0	0	0
DIA_ON2.mzML	DIA_ON2	Q92823	Q92823	NRCAM_HUMAN	NRCAM	6.07E+07	5.26E+07	7.34E+07	6.07E+07	5.26E+07	7.34E+07	7.34E+07	AETYEGVYQC(UniMod:4)TAR	AETYEGVYQCTAR	AETYEGVYQC(UniMod:4)TAR2	2	9.00E-05	0.000256558	0.000604961	0.000595593	0.000224517	0.000595593	0	1	1.04E+07	9.50E+06	1.04E+07	0.974236	42.1357	42.0037	42.3098	12.1096	42.1444	12.0851	0.000128222	0.988254	2.57E+07	5.08346	0.54995	8.47019	1	0.490627	0.181467	5.04108e+06;3.93019e+06;2.99572e+06;3.19422e+06;1.07783e+06;1.46099e+06;	5.04108e+06;3.93019e+06;1.79963e+06;3.19422e+06;1.07783e+06;1.46099e+06;	0.972986;0.974647;0.617673;0.97087;0.976518;0.977445;	65518	0	0	0	0
DIA_ON3.mzML	DIA_ON3	Q92823	Q92823	NRCAM_HUMAN	NRCAM	6.82E+07	5.25E+07	7.23E+07	6.82E+07	5.25E+07	7.23E+07	7.23E+07	AETYEGVYQC(UniMod:4)TAR	AETYEGVYQCTAR	AETYEGVYQC(UniMod:4)TAR2	2	7.47E-05	0.000256558	0.000574713	0.000472367	0.000224517	0.00047259	0	1	1.22E+07	1.04E+07	1.22E+07	0.988033	41.8904	41.7135	42.0225	12.1096	41.918	12.0492	0.000128222	0.986339	2.74E+07	5.27374	0.538613	9.13007	0.999989	0.864607	0.0981865	5.9485e+06;4.60394e+06;3.18133e+06;3.38965e+06;1.1648e+06;1.68004e+06;	5.9485e+06;4.60394e+06;2.15901e+06;3.38965e+06;1.1648e+06;1.68004e+06;	0.98838;0.987892;0.674102;0.971757;0.971191;0.987188;	65173	0	0	0	0
DIA_IN1.mzML	DIA_IN1	Q92823	Q92823	NRCAM_HUMAN	NRCAM	8.85E+07	8.59E+07	5.15E+07	8.85E+07	8.59E+07	5.15E+07	5.15E+07	AETYEGVYQC(UniMod:4)TAR	AETYEGVYQCTAR	AETYEGVYQC(UniMod:4)TAR2	2	0.000104439	0.000256558	0.000695894	0.00059952	0.000224517	0.00059988	0	1	9.78E+06	1.04E+07	9.78E+06	0.988532	42.5151	42.383	42.6455	12.1096	42.349	12.3308	0.000128222	0.968761	2.20E+07	4.71051	0.539042	7.52255	0.999988	0	-1.00E+07	4.78343e+06;3.63881e+06;2.75014e+06;2.92923e+06;961991;1.35958e+06;	4.78343e+06;3.63881e+06;1.05082e+06;2.92923e+06;961991;1.35958e+06;	0.988326;0.989584;-0.0749439;0.96343;0.965544;0.986439;	66070	0	0	0	0
DIA_IN2.mzML	DIA_IN2	Q92823	Q92823	NRCAM_HUMAN	NRCAM	8.22E+07	8.00E+07	5.34E+07	8.22E+07	8.00E+07	5.34E+07	5.34E+07	AETYEGVYQC(UniMod:4)TAR	AETYEGVYQCTAR	AETYEGVYQC(UniMod:4)TAR2	2	0.000103423	0.000256558	0.000698324	0.000616523	0.000224517	0.000616903	0	1	1.02E+07	1.13E+07	1.02E+07	0.96808	41.8478	41.6729	41.9799	12.1096	41.9102	12.0273	0.000128222	0.948433	2.39E+07	5.47075	0.560614	9.75782	0.999999	1.07481	0.37913	4.97381e+06;3.82821e+06;3.18857e+06;2.98864e+06;1.03358e+06;1.44139e+06;	4.96449e+06;3.8227e+06;2.679e+06;2.98864e+06;1.03358e+06;1.44051e+06;	0.967318;0.968706;0.927493;0.970483;0.980425;0.969042;	65035	0	0	0	0
DIA_IN3.mzML	DIA_IN3	Q92823	Q92823	NRCAM_HUMAN	NRCAM	9.12E+07	8.59E+07	4.88E+07	9.12E+07	8.59E+07	4.88E+07	4.88E+07	AETYEGVYQC(UniMod:4)TAR	AETYEGVYQCTAR	AETYEGVYQC(UniMod:4)TAR2	2	0.000206058	0.000256558	0.000635324	0.000526039	0.000224517	0.000526316	0	1	9.19E+06	1.02E+07	9.19E+06	0.981212	42.2874	42.1096	42.4187	12.1096	42.146	12.4209	0.000128222	0.981185	2.17E+07	4.4184	0.628261	6.40602	0.999392	0.637029	0.20677	4.4206e+06;3.50182e+06;2.82687e+06;2.12398e+06;859813;1.27217e+06;	4.4206e+06;3.50182e+06;824921;2.09034e+06;859813;1.27217e+06;	0.981841;0.980812;-0.2472;0.883163;0.949806;0.980127;	65725	0	0	0	0
DIA_OC1.mzML	DIA_OC1	Q92823	Q92823	NRCAM_HUMAN	NRCAM	6.87E+07	5.75E+07	6.35E+07	6.87E+07	5.75E+07	6.35E+07	6.35E+07	AETYEGVYQC(UniMod:4)TAR	AETYEGVYQCTAR	AETYEGVYQC(UniMod:4)TAR3	3	6.27E-05	0.000318353	0.00026178	0.000270416	0.000224517	0.000270563	0	1	47655.3	39849.7	47655.3	0.876359	42.5149	42.4259	42.6463	12.4639	42.7386	12.0356	0.000160308	0.920421	651535	2.79212	0.519989	0	0.999685	1.60678	0.0963874	24726.9;29943.1;16300;11572.4;0;0;	6139.84;29943.1;16300;11572.4;0;0;	0.501127;0.936257;0.934349;0.92046;0;0;	66113	0	0	0	0
DIA_ON1.mzML	DIA_ON1	Q92823	Q92823	NRCAM_HUMAN	NRCAM	6.14E+07	5.37E+07	7.25E+07	6.14E+07	5.37E+07	7.25E+07	7.25E+07	AETYEGVYQC(UniMod:4)TAR	AETYEGVYQCTAR	AETYEGVYQC(UniMod:4)TAR3	3	9.31E-05	0.000318353	0.000692042	0.000587544	0.000224517	0.000587544	0	1	884254	755497	884254	0.948243	42.0418	41.9069	42.1727	12.4639	42.3116	11.919	0.000160308	0.980667	4.01E+06	4.58426	0.652871	2.52367	0.999996	1.95408	0.199869	464128;321086;184276;114317;20574.9;44312.1;	464128;305808;180982;114317;7775.81;44312.1;	0.947341;0.93981;0.852674;0.974466;0.681194;0.97302;	65354	0	0	0	0
DIA_ON2.mzML	DIA_ON2	Q92823	Q92823	NRCAM_HUMAN	NRCAM	6.07E+07	5.26E+07	7.34E+07	6.07E+07	5.26E+07	7.34E+07	7.34E+07	AETYEGVYQC(UniMod:4)TAR	AETYEGVYQCTAR	AETYEGVYQC(UniMod:4)TAR3	3	9.00E-05	0.000318353	0.000604961	0.000595593	0.000224517	0.000595593	0	1	701893	643210	701893	0.949921	42.1179	42.0319	42.248	12.4639	42.3207	12.0499	0.000160308	0.967888	4.15E+06	5.14958	0.632558	2.78668	0.999999	1.91594	0.224366	353856;275050;289987;98620.3;49765;32854.4;	352021;258691;263422;91180.6;49765;32098.7;	0.975977;0.926556;0.907628;0.915618;0.944225;0.925699;	65492	0	0	0	0
DIA_ON3.mzML	DIA_ON3	Q92823	Q92823	NRCAM_HUMAN	NRCAM	6.82E+07	5.25E+07	7.23E+07	6.82E+07	5.25E+07	7.23E+07	7.23E+07	AETYEGVYQC(UniMod:4)TAR	AETYEGVYQCTAR	AETYEGVYQC(UniMod:4)TAR3	3	7.47E-05	0.000318353	0.000574713	0.000472367	0.000224517	0.00047259	0	1	732966	624256	732966	0.961701	41.8725	41.7417	42.0496	12.4639	42.1048	12.0161	0.000160308	0.970257	5.05E+06	3.98173	0.591499	3.74823	0.999923	2.1737	0.197363	358328;316514;33988.5;73382.8;27828.1;72018.6;	343070;316514;0;73382.8;10432.5;58534.3;	0.943201;0.988501;0.190521;0.932592;0.76262;0.878337;	65147	0	0	0	0
DIA_IN1.mzML	DIA_IN1	Q92823	Q92823	NRCAM_HUMAN	NRCAM	8.85E+07	8.59E+07	5.15E+07	8.85E+07	8.59E+07	5.15E+07	5.15E+07	AETYEGVYQC(UniMod:4)TAR	AETYEGVYQCTAR	AETYEGVYQC(UniMod:4)TAR3	3	0.000104439	0.000318353	0.000695894	0.00059952	0.000224517	0.00059988	0	1	321553	350560	321553	0.974815	42.4972	42.3652	42.6305	12.4639	42.534	12.2965	0.000160308	0.83765	1.84E+06	2.76498	0.351273	0.98581	0.999984	0.572019	0.416035	46714;249265;132218;72288;24385.2;11047.3;	0;249265;64744.8;72288;9121.6;0;	0.411006;0.976894;0.760716;0.967643;0.670464;0.384569;	66044	0	0	0	0
DIA_IN2.mzML	DIA_IN2	Q92823	Q92823	NRCAM_HUMAN	NRCAM	8.22E+07	8.00E+07	5.34E+07	8.22E+07	8.00E+07	5.34E+07	5.34E+07	AETYEGVYQC(UniMod:4)TAR	AETYEGVYQCTAR	AETYEGVYQC(UniMod:4)TAR3	3	0.000103423	0.000318353	0.000698324	0.000616523	0.000224517	0.000616903	0	1	779637	923481	779637	0.978361	41.8328	41.7019	41.9649	12.4639	42.0949	11.9988	0.000160308	0.979655	5.15E+06	4.39531	0.778643	1.34324	0.999931	1.93598	0.259361	359738;321618;218732;98280.4;33245.9;53713.5;	359738;321618;211192;98280.4;0;45186.4;	0.979487;0.978391;0.810475;0.97414;0.337654;0.906361;	65009	0	0	0	0
DIA_IN3.mzML	DIA_IN3	Q92823	Q92823	NRCAM_HUMAN	NRCAM	9.12E+07	8.59E+07	4.88E+07	9.12E+07	8.59E+07	4.88E+07	4.88E+07	AETYEGVYQC(UniMod:4)TAR	AETYEGVYQCTAR	AETYEGVYQC(UniMod:4)TAR3	3	0.000141884	0.000318353	0.000635324	0.000526039	0.000224517	0.000526316	0	1	476838	529764	476838	0.912744	42.3156	42.1843	42.4897	12.4639	42.3299	12.4749	0.000160308	0.685317	1.42E+06	3.68973	0.527966	1.37824	0.999985	0.927298	0.334	224171;185758;182947;67642.1;15131.1;25317.9;	223437;185758;0;67642.1;0;25317.9;	0.893288;0.925963;0.524561;0.94071;0.585416;0.95864;	65768	0	0	0	0
DIA_OC2.mzML	DIA_OC2	Q00839	Q00839	HNRPU_HUMAN	HNRNPU	6.47E+06	4.39E+06	3.64E+06	6.47E+06	4.39E+06	3.64E+06	3.64E+06	AEVEGKDLPEHAVLK	AEVEGKDLPEHAVLK	AEVEGKDLPEHAVLK4	4	2.74E-05	0.0281312	0.000254647	0.000274499	0.000224517	0.000274574	0	1	31646.7	21582.5	31646.7	0.801784	37.3864	37.2129	37.5635	3.28074	37.3682	3.24853	0.00393147	0.919572	1.92E+06	1.58693	0.459819	0	0.999223	0	-1.00E+07	19593;10374.9;8769.44;0;0;0;	14694.7;10374.9;6577.08;0;0;0;	0.801784;0.801784;0.801784;0;0;0;	58098	0	0	0	0
DIA_OC1.mzML	DIA_OC1	Q16518	Q16518	RPE65_HUMAN	RPE65	3.27E+06	2.74E+06	2.61E+06	3.27E+06	2.74E+06	2.61E+06	2.61E+06	AEVEINIPVTFHGLFK	AEVEINIPVTFHGLFK	AEVEINIPVTFHGLFK3	3	4.20E-05	0.000256558	0.00026178	0.000270416	0.000224517	0.000270563	0	1	64511.7	57999.5	64511.7	0.887135	89.0157	88.8366	89.105	94.6461	89.0421	94.8	0.000128222	0	206749	2.70895	0.879367	0	0.999992	0.835551	0.00746551	53739.8;23417.6;3641.12;12475.7;951.822;0;	44949.5;19205.2;3641.12;1500.59;356.933;0;	0.880452;0.905342;0.727371;0.123845;0.749043;0;	138917	0	0	0	0
DIA_OC2.mzML	DIA_OC2	Q16518	Q16518	RPE65_HUMAN	RPE65	3.75E+06	2.54E+06	2.45E+06	3.75E+06	2.54E+06	2.45E+06	2.45E+06	AEVEINIPVTFHGLFK	AEVEINIPVTFHGLFK	AEVEINIPVTFHGLFK3	3	2.74E-05	0.000256558	0.000254647	0.000274499	0.000224517	0.000274574	0	1	149246	101189	149246	0.921182	88.8562	88.7248	89.0341	94.6461	88.8721	94.6856	0.000128222	0.64261	661025	4.37312	0.250342	2.1422	1	0	-1.00E+07	96819;42851.2;16302.3;21035.4;9575.43;2439.3;	96819;42851.2;16302.3;18388.2;9575.43;853.246;	0.898659;0.96354;0.95323;0.831839;0.959355;0.634946;	138779	0	0	0	0
DIA_OC3.mzML	DIA_OC3	Q16518	Q16518	RPE65_HUMAN	RPE65	2.30E+06	1.67E+06	1.83E+06	2.30E+06	1.67E+06	1.83E+06	1.83E+06	AEVEINIPVTFHGLFK	AEVEINIPVTFHGLFK	AEVEINIPVTFHGLFK3	3	3.25E-05	0.000256558	0.000261233	0.000255428	0.000224517	0.000255558	0	1	29896.4	24916.5	29896.4	0.826666	88.6353	88.5457	88.7246	94.6461	88.7549	94.5739	0.000128222	0.923425	370857	2.4518	0.242161	0	0.999982	1.49868	0.0103286	37685.9;13535.2;1402.08;3011.47;1279.33;0;	23667.3;5269.61;1402.08;2349.66;959.495;0;	0.862677;0.669458;0.801784;0.840398;0.801784;0;	138434	0	0	0	0
DIA_OC1.mzML	DIA_OC1	P42167	P42167	LAP2B_HUMAN	TMPO	2.99E+06	2.59E+06	2.73E+06	2.99E+06	2.59E+06	2.73E+06	2.73E+06	AEVGEKTEER	AEVGEKTEER	AEVGEKTEER2	2	6.27E-05	0.00142877	0.00026178	0.000270416	0.000224517	0.000270563	0	1	26607.8	22249.6	26607.8	0.801784	18.695	18.609	18.7839	-44.2577	18.6339	-43.2848	0.000407941	0.903048	296633	2.64488	0.469975	0	0.999495	1.35448	0.0380277	17073;7385.91;5733.25;5327.1;2619.89;	17073;5539.43;4299.94;3995.33;1964.92;	0.801784;0.801784;0.801784;0.801784;0.801784;	28790	0	0	0	0
DIA_OC2.mzML	DIA_OC2	P42167	P42167	LAP2B_HUMAN	TMPO	4.02E+06	2.80E+06	2.67E+06	4.02E+06	2.80E+06	2.67E+06	2.67E+06	AEVGEKTEER	AEVGEKTEER	AEVGEKTEER2	2	0.00774368	0.00142877	0.000254647	0.000274499	0.000224517	0.000274574	0	1	6703.84	4545.24	6703.84	0.801784	18.7833	18.6943	18.8715	-44.2577	18.6598	-43.0927	0.000407941	0	545430	1.65813	0.452598	0	0.679108	1.44113	0.598672	2609.51;2904.08;0;2456.83;4503.11;	1957.13;2904.08;0;1842.62;3377.33;	0.801784;0.801784;0;0.801784;0.801784;	28928	0	0	0	0
DIA_OC3.mzML	DIA_OC3	P42167	P42167	LAP2B_HUMAN	TMPO	3.65E+06	2.69E+06	2.67E+06	3.65E+06	2.69E+06	2.67E+06	2.67E+06	AEVGEKTEER	AEVGEKTEER	AEVGEKTEER2	2	0.00075668	0.00142877	0.000261233	0.000255428	0.000224517	0.000255558	0	1	20713.7	16168.7	20713.7	0.801784	18.7039	18.6157	18.7899	-44.2577	18.5168	-42.8344	0.000407941	0	0	1.60504	0.489674	0	0.975359	1.09903	0.172779	13267.3;6834.7;4390.65;5237.97;41312.8;	9950.49;6834.7;3292.99;3928.48;0;	0.801784;0.801784;0.801784;0.801784;-0.190229;	28859	0	0	0	0
DIA_OC1.mzML	DIA_OC1	Q9UHN6	Q9UHN6;Q86WI1	CEIP2_HUMAN	CEMIP2	343321	287087	365018	343321	287087	365018		AEVGILTR	AEVGILTR	AEVGILTR2	2	0.000825355	0.000318353	0.00026178	0.000270416	0.000224517	0.000270563	0	0	303507	253795	303507	0.929159	44.7952	44.6211	44.9719	16.5812	44.7701	16.6285	0.000160308	0	1.03E+06	1.46868	0.479402	0.107556	0.962261	0.336489	0.0379104	111761;184048;42189.2;0;0;23095.7;	111761;184048;7697.66;0;0;0;	0.886303;0.989747;0.102751;0;0;0.114417;	69692	0	0	0	0
DIA_OC2.mzML	DIA_OC2	Q9UHN6	Q9UHN6;Q86WI1	CEIP2_HUMAN	CEMIP2	458879	319777	356745	458879	319777	356745		AEVGILTR	AEVGILTR	AEVGILTR2	2	0.000422591	0.000318353	0.000254647	0.000274499	0.000224517	0.000274574	0	0	458879	319777	458879	0.871028	44.7303	44.5531	44.9045	16.5812	44.7521	16.5261	0.000160308	0	980134	1.90158	0.168351	0.175695	0.988418	0.572019	0.011948	197908;199446;136140;0;0;10691.4;	197004;199446;62428.7;0;0;3245.79;	0.96833;0.993931;0.17133;0;0;0.526751;	69623	0	0	0	0
DIA_OC3.mzML	DIA_OC3	Q9UHN6	Q9UHN6;Q86WI1	CEIP2_HUMAN	CEMIP2	391348	285389	410057	391348	285389	410057		AEVGILTR	AEVGILTR	AEVGILTR2	2	0.000111698	0.000318353	0.000261233	0.000255428	0.000224517	0.000255558	0	0	318100	232405	318100	0.850894	44.3074	44.1723	44.4385	16.5812	44.33	16.5362	0.000160308	0	1.20E+06	2.55268	0.46814	1.57378	0.998566	0.947911	0.012733	182375;185532;27630.4;5208.29;0;38156.4;	155769;150015;12317;0;0;38156.4;	0.876686;0.834259;0.727315;0.382254;0;0.976659;	69002	0	0	0	0
DIA_ON1.mzML	DIA_ON1	Q9UHN6	Q9UHN6;Q86WI1	CEIP2_HUMAN	CEMIP2	456550	422449	348441	456550	422449	348441		AEVGILTR	AEVGILTR	AEVGILTR2	2	0.000162893	0.000318353	0.000692042	0.000587544	0.000224517	0.000587544	0	0	238779	207727	238779	0.847964	44.4066	44.3184	44.5815	16.5812	44.3592	16.6955	0.000160308	0.782695	740220	2.01098	0.449397	1.61684	0.998992	0.753214	0.0535575	73791.5;206251;12537.5;0;0;46025.9;	19990.6;206251;12537.5;0;0;11037;	0.493561;0.894297;0.650825;0;0;0.751416;	69071	0	0	0	0
DIA_ON2.mzML	DIA_ON2	Q9UHN6	Q9UHN6;Q86WI1	CEIP2_HUMAN	CEMIP2	566319	516250	362094	566319	516250	362094		AEVGILTR	AEVGILTR	AEVGILTR2	2	0.00015753	0.000318353	0.000604961	0.000595593	0.000224517	0.000595593	0	0	142598	123244	142598	0.877412	44.4011	44.3129	44.49	16.5812	44.3285	16.7587	0.000160308	0.945715	1.14E+06	2.25117	0.368182	0	0.998625	0.364611	0.013353	46742.3;196312;7839.41;0;5293.54;0;	11115.1;125603;5879.56;0;5293.54;0;	0.528601;0.91182;0.801784;0;0.801784;0;	69071	0	0	0	0
DIA_ON3.mzML	DIA_ON3	Q9UHN6	Q9UHN6;Q86WI1	CEIP2_HUMAN	CEMIP2	534956	470723	396238	534956	470723	396238		AEVGILTR	AEVGILTR	AEVGILTR2	2	7.47E-05	0.000318353	0.000574713	0.000472367	0.000224517	0.00047259	0	0	249194	198411	249194	0.894104	44.2452	44.0245	44.3761	16.5812	44.1369	16.8337	0.000160308	0.754594	947433	1.96351	0.56299	0.549299	0.998778	0.607313	0.196204	125196;94663.6;37688.6;0;2601.81;12834.9;	125196;86309.9;37688.6;0;0;0;	0.920287;0.850947;0.905965;0;-0.131223;-0.36423;	68864	0	0	0	0
DIA_IN1.mzML	DIA_IN1	Q9UHN6	Q9UHN6;Q86WI1	CEIP2_HUMAN	CEMIP2	5.41E+06	5.38E+06	5.05E+06	5.41E+06	5.38E+06	5.05E+06		AEVGILTR	AEVGILTR	AEVGILTR2	2	0.000104439	0.000318353	0.000695894	0.00059952	0.000224517	0.00059988	0	0	5.41E+06	5.38E+06	5.41E+06	0.993422	44.6016	44.4707	44.7779	16.5812	44.6549	16.4458	0.000160308	0.991301	2.04E+07	5.72588	0.499675	5.8705	0.999998	0.594868	0.131127	2.46132e+06;2.32192e+06;628119;291612;209521;187718;	2.46132e+06;2.32192e+06;628119;291612;209521;162499;	0.994731;0.992007;0.993526;0.99052;0.987472;0.920171;	69347	0	0	0	0
DIA_IN2.mzML	DIA_IN2	Q9UHN6	Q9UHN6;Q86WI1	CEIP2_HUMAN	CEMIP2	5.18E+06	4.98E+06	4.97E+06	5.18E+06	4.98E+06	4.97E+06		AEVGILTR	AEVGILTR	AEVGILTR2	2	0.000103423	0.000318353	0.000698324	0.000616523	0.000224517	0.000616903	0	0	4.84E+06	4.71E+06	4.84E+06	0.97333	44.2031	44.0702	44.3802	16.5812	44.0844	16.8215	0.000160308	0.991788	1.68E+07	4.74019	0.514228	5.34787	0.999969	1.3038	0.129997	2.1398e+06;2.31274e+06;474395;58949.8;127200;153960;	2.09056e+06;2.27323e+06;474395;0;127200;139442;	0.979581;0.967525;0.973595;0.262604;0.983666;0.93612;	68726	0	0	0	0
DIA_IN3.mzML	DIA_IN3	Q9UHN6	Q9UHN6;Q86WI1	CEIP2_HUMAN	CEMIP2	5.07E+06	4.86E+06	5.13E+06	5.07E+06	4.86E+06	5.13E+06		AEVGILTR	AEVGILTR	AEVGILTR2	2	0.000141884	0.000318353	0.000635324	0.000526039	0.000224517	0.000526316	0	0	4.99E+06	4.56E+06	4.99E+06	0.991227	44.289	44.1568	44.4639	16.5812	44.3441	16.4543	0.000160308	0.986787	1.67E+07	5.54962	0.496501	6.21332	0.999915	1.49659	0.348786	2.17544e+06;2.23166e+06;581353;231179;182575;151516;	2.17544e+06;2.23166e+06;581353;231179;182575;151516;	0.993348;0.989002;0.991833;0.91245;0.975121;0.961868;	68864	0	0	0	0
DIA_OC1.mzML	DIA_OC1	O43491	O43491	E41L2_HUMAN	EPB41L2	5.54E+07	4.67E+07	5.68E+07	5.54E+07	4.67E+07	5.68E+07	5.68E+07	AEVGKDER	AEVGKDER	AEVGKDER2	2	4.20E-05	0.00132871	0.00026178	0.000270416	0.000224517	0.000270563	0	1	476204	398205	476204	0.935123	18.0711	17.9387	18.16	-46.6616	18.1159	-45.6664	0.000368895	0.870071	4.63E+06	3.65903	0.53315	3.84643	0.999996	0.4659	0.0239102	218719;127410;130075;73911.3;6424.68;0;	218719;127410;130075;73911.3;2152.15;0;	0.929395;0.939287;0.940677;0.939585;0.669335;0;	27812	0	0	0	0
DIA_OC2.mzML	DIA_OC2	O43491	O43491	E41L2_HUMAN	EPB41L2	6.97E+07	4.73E+07	5.96E+07	6.97E+07	4.73E+07	5.96E+07	5.96E+07	AEVGKDER	AEVGKDER	AEVGKDER2	2	2.74E-05	0.00132871	0.000254647	0.000274499	0.000224517	0.000274574	0	1	822123	557404	822123	0.83802	18.0714	17.9824	18.1604	-46.6616	18.1367	-45.7716	0.000368895	0.947055	7.27E+06	3.07202	0.548718	5.82398	0.999996	1.05795	0.119045	383939;300855;225258;165331;41794.1;0;	383939;256224;181960;148036;15939.7;0;	0.827182;0.862232;0.826794;0.887886;0.788653;0;	27812	0	0	0	0
DIA_OC3.mzML	DIA_OC3	O43491	O43491	E41L2_HUMAN	EPB41L2	6.34E+07	4.63E+07	5.78E+07	6.34E+07	4.63E+07	5.78E+07	5.78E+07	AEVGKDER	AEVGKDER	AEVGKDER2	2	3.25E-05	0.00132871	0.000261233	0.000255428	0.000224517	0.000255558	0	1	686810	536112	686810	0.799467	18.0353	17.9463	18.1242	-46.6616	17.9094	-45.5324	0.000368895	0.876762	4.06E+06	3.29531	0.399484	5.79814	0.999992	1.08673	0.108884	373738;306520;270181;214305;50697.8;54291.7;	373738;110437;202636;180224;38023.3;40718.8;	0.801784;0.787378;0.801784;0.867955;0.801784;0.801784;	27812	0	0	0	0
DIA_ON2.mzML	DIA_ON2	O43491	O43491	E41L2_HUMAN	EPB41L2	3.31E+07	3.32E+07	3.42E+07	3.31E+07	3.32E+07	3.42E+07	3.42E+07	AEVGKDER	AEVGKDER	AEVGKDER2	2	0.00021251	0.00132871	0.000604961	0.000595593	0.000224517	0.000595593	0	1	44866.1	45126.2	44866.1	0.824889	17.9734	17.885	18.0624	-46.6616	17.9944	-46.6201	0.000368895	0.796303	672336	1.39211	0.487323	0.60047	0.997002	1.05795	0.0175773	19239.4;23288.8;10880.2;12967.5;0;0;	19239.4;17466.6;8160.12;2262.47;0;0;	0.824889;0.824889;0.824889;0.426596;0;0;	27674	0	0	0	0
DIA_IN1.mzML	DIA_IN1	Q14722	Q14722	KCAB1_HUMAN	KCNAB1	107325	116820	102811	107325	116820	102811	102811	AEVILGSIIK	AEVILGSIIK	AEVILGSIIK2	2	0.000104439	0.0129327	0.000695894	0.00059952	0.000850883	0.00059988	0	1	64493.9	64512.4	64493.9	0.746763	72.0796	71.9914	72.1686	59.8797	72.0657	59.9111	0.00185304	0.902502	361168	2.19295	0.531439	1.05795	0.999809	0.781183	0.615473	48955;11849.8;12945.2;110714;0;0;	13487.5;11849.8;9708.91;42935.2;0;0;	0.752362;0.801784;0.801784;0.719136;0;0;	112413	0	0	0	0
DIA_IN3.mzML	DIA_IN3	Q14722	Q14722	KCAB1_HUMAN	KCNAB1	104031	113591	129069	104031	113591	129069	129069	AEVILGSIIK	AEVILGSIIK	AEVILGSIIK2	2	0.000206058	0.0129327	0.000635324	0.000526039	0.000850883	0.000526316	0	1	107750	104566	107750	0.859794	71.9053	71.8163	71.9935	59.8797	71.8833	59.9266	0.00185304	0.987652	623493	2.35752	0.700285	1.05795	0.999036	1.17564	0.579874	12451.2;17898.1;21130.3;101954;0;0;	12451.2;13423.6;15847.7;78478.7;0;0;	0.801784;0.801784;0.801784;0.881431;0;0;	112137	0	0	0	0
DIA_OC1.mzML	DIA_OC1	Q15393	Q15393	SF3B3_HUMAN	SF3B3	767233	641565	616801	767233	641565	616801	616801	AEVIMNYHVGETVLSLQK	AEVIMNYHVGETVLSLQK	AEVIMNYHVGETVLSLQK3	3	6.27E-05	0.0176698	0.00026178	0.000270416	0.000224517	0.000270563	0	1	88025.3	73607.3	88025.3	0.884767	73.3521	73.2216	73.5305	61.1411	73.3566	61.1378	0.00250171	0.436966	556341	1.90695	0.570332	0.543837	0.999637	0.282041	0.332784	56191.5;44985.8;53421;0;23577.5;0;	56191.5;21000.1;20342;0;10833.7;0;	0.97199;0.73079;0.443412;0;0.730832;0;	114429	0	0	0	0
DIA_OC2.mzML	DIA_OC2	Q15393	Q15393	SF3B3_HUMAN	SF3B3	867117	587910	571320	867117	587910	571320	571320	AEVIMNYHVGETVLSLQK	AEVIMNYHVGETVLSLQK	AEVIMNYHVGETVLSLQK3	3	2.74E-05	0.0176698	0.000254647	0.000274499	0.000224517	0.000274574	0	1	95138.6	64504.5	95138.6	0.820783	73.2519	73.0314	73.3371	61.1411	73.2823	61.0892	0.00250171	0.976504	655369	1.50868	0.47776	1.18707	0.999271	0.529956	0.131099	37952.9;59660.7;66369.7;0;27784;0;	26858.1;59660.7;59834.8;0;8619.85;0;	0.733784;0.886622;0.949003;0;0.636165;0;	114360	0	0	0	0
DIA_OC3.mzML	DIA_OC3	Q15393	Q15393	SF3B3_HUMAN	SF3B3	902041	673567	506685	902041	673567	506685	506685	AEVIMNYHVGETVLSLQK	AEVIMNYHVGETVLSLQK	AEVIMNYHVGETVLSLQK3	3	0.000111698	0.0176698	0.000261233	0.000255428	0.000224517	0.000255558	0	1	48175.2	35504.1	48175.2	0.955558	72.587	72.4095	72.8503	61.1411	72.635	61.0907	0.00250171	0	215767	1.53476	0.311742	1.53369	0.998665	0.791352	0.313078	42847;48175.2;77116.4;3100.15;26741.6;0;	0;48175.2;26768.2;904.009;0;0;	0.473123;0.955558;0.458565;0.551225;0.486456;0;	113325	0	0	0	0
DIA_OC1.mzML	DIA_OC1	Q14571	Q14571	ITPR2_HUMAN	ITPR2	250912	209815	178573	250912	209815	178573	178573	AEVLQAFK	AEVLQAFK	AEVLQAFK2	2	6.27E-05	0.0238187	0.00026178	0.000270416	0.000224517	0.000270563	0	1	26786.9	22399.4	26786.9	0.882392	53.5206	53.3887	53.6521	30.6443	53.5298	30.6081	0.0033472	0.973027	463120	1.70891	0.296056	0.0603079	0.999795	0	-1.00E+07	16873.2;18381.1;14934.8;15554.4;23866.1;0;	8405.8;18381.1;0;3758.88;13491.1;0;	0.747445;0.944104;0.208144;0.10734;0.64575;0;	83357	0	0	0	0
DIA_OC2.mzML	DIA_OC2	Q14571	Q14571	ITPR2_HUMAN	ITPR2	331855	224999	218771	331855	224999	218771	218771	AEVLQAFK	AEVLQAFK	AEVLQAFK2	2	0.000422591	0.0238187	0.000254647	0.000274499	0.000224517	0.000274574	0	1	28574.7	19373.8	28574.7	0.810009	53.3937	53.2633	53.568	30.6443	53.4453	30.5527	0.0033472	0.855349	550743	1.76513	0.0329105	0.198071	0.989218	1.20589	0.0272066	7514;13912.6;21694.8;27795.5;43479.2;0;	0;13912.6;14662.1;0;15675.4;0;	0.551696;0.869762;0.753311;0.416281;0.304346;0;	83219	0	0	0	0
DIA_OC3.mzML	DIA_OC3	Q14571	Q14571	ITPR2_HUMAN	ITPR2	206251	150408	181121	206251	150408	181121	181121	AEVLQAFK	AEVLQAFK	AEVLQAFK2	2	3.25E-05	0.0238187	0.000261233	0.000255428	0.000224517	0.000255558	0	1	46048.8	33777.3	46048.8	0.925491	52.6728	52.5417	52.7618	30.6443	52.7901	30.4686	0.0033472	0.654482	437578	2.56318	0.265839	0	0.999692	1.40825	0.0380018	37891.9;7994.11;9714.97;18224.3;8539.13;0;	37891.9;0;8156.9;16099;1148.01;0;	0.944872;0.422588;0.83546;0.896081;0.0265095;0;	82115	0	0	0	0
DIA_OC1.mzML	DIA_OC1	Q7L1Q6	Q7L1Q6	BZW1_HUMAN	BZW1	773223	663121	946511	773223	663121	946511	946511	AEVLSEEPILK	AEVLSEEPILK	AEVLSEEPILK2	2	0.00013754	0.000318353	0.00026178	0.000270416	0.000224517	0.000270563	0	1	214444	179320	214444	0.960136	59.1632	59.0292	59.3375	39.4308	59.3643	39.132	0.000160308	0.793929	502073	3.3956	0.207972	1.49576	0.99857	1.69258	0.0245841	196880;141660;57879.5;47877;24907.4;4816.51;	181921;141660;0;47877;24907.4;0;	0.879389;0.990105;0.379917;0.895758;0.913439;0.311711;	92205	0	0	0	0
DIA_OC2.mzML	DIA_OC2	Q7L1Q6	Q7L1Q6	BZW1_HUMAN	BZW1	968739	662066	842280	968739	662066	842280	842280	AEVLSEEPILK	AEVLSEEPILK	AEVLSEEPILK2	2	0.000939342	0.000318353	0.000254647	0.000274499	0.000224517	0.000274574	0	1	190386	129083	190386	0.957145	59.0784	58.9468	59.2095	39.4308	59.3572	39.041	0.000160308	0.823062	298678	2.47372	0.206871	0.212284	0.961571	0.763441	0.0447525	194409;141783;18140;37649.8;30927.7;17508.9;	91856.8;141783;0;17675.2;30927.7;6438.57;	0.601581;0.978639;-0.329934;0.750738;0.97657;0.596138;	92136	0	0	0	0
DIA_OC3.mzML	DIA_OC3	Q7L1Q6	Q7L1Q6	BZW1_HUMAN	BZW1	856513	641088	833885	856513	641088	833885	833885	AEVLSEEPILK	AEVLSEEPILK	AEVLSEEPILK2	2	0.000111698	0.000318353	0.000261233	0.000255428	0.000224517	0.000255558	0	1	193945	141434	193945	0.924767	58.6191	58.4862	58.7531	39.4308	58.7771	39.1598	0.000160308	0.495536	464270	2.71131	0.481752	0.00544466	0.998949	1.0966	0.0146399	151439;139778;153098;60998.2;23153.3;6613.42;	13874.2;139778;140635;31013.9;23153.3;2075.54;	0.256278;0.977426;0.81427;0.750706;0.840016;0.563013;	91446	0	0	0	0
DIA_ON1.mzML	DIA_ON1	Q7L1Q6	Q7L1Q6	BZW1_HUMAN	BZW1	348111	297145	267204	348111	297145	267204	267204	AEVLSEEPILK	AEVLSEEPILK	AEVLSEEPILK2	2	9.31E-05	0.000318353	0.000692042	0.000587544	0.000224517	0.000587544	0	1	76028.5	66219.5	76028.5	0.908905	58.8878	58.756	59.02	39.4308	58.9063	39.4094	0.000160308	0	0	3.01661	0.681542	0.867761	0.999939	1.0717	0.572063	114253;63475.2;121283;17214.3;7250.22;3129.59;	91197.2;63475.2;121283;10276.7;2276.6;0;	0.821053;0.942916;0.9769;0.774445;0.567586;-0.357463;	91791	0	0	0	0
DIA_ON2.mzML	DIA_ON2	Q7L1Q6	Q7L1Q6	BZW1_HUMAN	BZW1	343082	328523	292524	343082	328523	292524	292524	AEVLSEEPILK	AEVLSEEPILK	AEVLSEEPILK2	2	0.000450277	0.000318353	0.000604961	0.000595593	0.000224517	0.000595593	0	1	45261.7	41253.8	45261.7	0.963361	58.795	58.661	58.9279	39.4308	58.8822	39.2923	0.000160308	0	0	1.87934	0.547658	0.563448	0.985438	0.408148	0.467088	38801.9;44209.7;25645.6;9509.85;2685.8;382.782;	21385.1;44209.7;0;0;1052;0;	0.790343;0.969613;0.130986;0.314469;0.700656;0.318121;	91653	0	0	0	0
DIA_ON3.mzML	DIA_ON3	Q7L1Q6	Q7L1Q6	BZW1_HUMAN	BZW1	352454	291652	358000	352454	291652	358000	358000	AEVLSEEPILK	AEVLSEEPILK	AEVLSEEPILK2	2	7.47E-05	0.000318353	0.000574713	0.000472367	0.000224517	0.00047259	0	1	109071	87735.1	109071	0.869645	58.686	58.555	58.8178	39.4308	58.6732	39.4426	0.000160308	0	0	2.62773	0.444506	0.1662	0.998597	0.941956	0.126972	121165;63452.8;74334.9;32658.4;13116.3;8950.27;	30855;63296.1;35830.7;32658.4;13116.3;0;	0.273751;0.836089;0.660221;0.944007;0.846426;-0.214225;	91515	0	0	0	0
DIA_IN1.mzML	DIA_IN1	Q7L1Q6	Q7L1Q6	BZW1_HUMAN	BZW1	675988	632014	442970	675988	632014	442970	442970	AEVLSEEPILK	AEVLSEEPILK	AEVLSEEPILK2	2	0.000104439	0.000318353	0.000695894	0.00059952	0.000224517	0.00059988	0	1	170820	174362	170820	0.969538	59.003	58.8719	59.1352	39.4308	59.1797	39.1698	0.000160308	0.807099	396951	4.23575	0.65129	3.96453	0.999999	0.577394	0.429441	194883;131303;209024;12058.3;36274.9;17510.2;	159044;131303;193415;4411.91;35105.4;15254.3;	0.818791;0.982042;0.920357;0.659621;0.961719;0.882576;	91929	0	0	0	0
DIA_IN2.mzML	DIA_IN2	Q7L1Q6	Q7L1Q6	BZW1_HUMAN	BZW1	624929	678845	564609	624929	678845	564609	564609	AEVLSEEPILK	AEVLSEEPILK	AEVLSEEPILK2	2	0.000103423	0.000318353	0.000698324	0.000616523	0.000224517	0.000616903	0	1	185040	185586	185040	0.922561	58.6579	58.5268	58.7901	39.4308	58.6194	39.4623	0.000160308	0.852285	637985	4.42586	0.588435	4.74845	0.999979	0.556858	0.352368	119193;130979;268155;43302.4;35106.2;14838.5;	119193;130979;268155;22458.4;31602.5;7348.01;	0.940908;0.957175;0.980278;0.776758;0.882717;0.748569;	91377	0	0	0	0
DIA_IN3.mzML	DIA_IN3	Q7L1Q6	Q7L1Q6	BZW1_HUMAN	BZW1	634839	653268	422442	634839	653268	422442	422442	AEVLSEEPILK	AEVLSEEPILK	AEVLSEEPILK2	2	0.000141884	0.000318353	0.000635324	0.000526039	0.000224517	0.000526316	0	1	194295	203292	194295	0.925974	58.7381	58.5607	58.9125	39.4308	58.8621	39.2012	0.000160308	0.929085	752233	3.83094	0.595454	2.68291	0.999884	1.14096	0.0493394	173177;157983;237503;22558.3;27500.6;11761.8;	140882;157983;237503;8811.56;27500.6;5641.19;	0.876148;0.941632;0.984727;0.615907;0.935372;0.722144;	91515	0	0	0	0
DIA_OC1.mzML	DIA_OC1	O94906	O94906	PRP6_HUMAN	PRPF6	564045	492197	516196	564045	492197	516196	516196	AEVLWLMGAK	AEVLWLMGAK	AEVLWLMGAK2	2	4.20E-05	0.00687044	0.00026178	0.000270416	0.000224517	0.000270563	0	1	188322	157476	188322	0.906981	83.7974	83.6641	83.9284	79.9329	83.9493	80.079	0.00108114	0	0	3.92551	0.581076	1.70932	0.999934	1.34663	0.150533	63486.2;93330;66858.3;50762.1;45524.8;24107.7;	63486.2;78399.9;40461.3;46435.7;11110.9;5147.58;	0.964401;0.843352;0.760752;0.935906;0.357193;0.0780402;	130770	0	0	0	0
DIA_OC2.mzML	DIA_OC2	O94906	O94906	PRP6_HUMAN	PRPF6	614195	431699	508458	614195	431699	508458	508458	AEVLWLMGAK	AEVLWLMGAK	AEVLWLMGAK2	2	2.74E-05	0.00687044	0.000254647	0.000274499	0.000224517	0.000274574	0	1	317439	215226	317439	0.957756	83.6409	83.5081	83.7719	79.9329	83.6886	80.0698	0.00108114	0	0	4.57831	0.644382	2.07558	0.999938	0.640199	0.00274924	130463;129341;85249.5;59354.8;27542.3;33615.2;	130463;127622;85249.5;59354.8;0;28100.4;	0.956808;0.953874;0.988898;0.968187;-0.349783;0.838195;	130632	0	0	0	0
DIA_OC3.mzML	DIA_OC3	O94906	O94906	PRP6_HUMAN	PRPF6	741009	579303	469270	741009	579303	469270	469270	AEVLWLMGAK	AEVLWLMGAK	AEVLWLMGAK2	2	3.25E-05	0.00687044	0.000261233	0.000255428	0.000224517	0.000255558	0	1	142747	113271	142747	0.913003	83.1119	82.9765	83.2428	79.9329	83.4125	79.6518	0.00108114	0	648020	3.55934	0.698402	1.51948	0.999715	0.796724	0.0399375	56631.9;59797.2;88198.8;47888.8;16197;17689.5;	56631.9;58201;59114.9;27914;555.806;12065.2;	0.94745;0.939604;0.780118;0.787656;-0.162304;0.75628;	129804	0	0	0	0
DIA_OC1.mzML	DIA_OC1	P09972	P09972	ALDOC_HUMAN	ALDOC	1.38E+07	1.15E+07	1.10E+07	1.38E+07	1.15E+07	1.10E+07	1.15E+07	AEVNGLAAQGK	AEVNGLAAQGK	AEVNGLAAQGK2	2	4.20E-05	0.000256558	0.00026178	0.000270416	0.000224517	0.000270563	0	1	1.55E+06	1.30E+06	1.55E+06	0.983188	28.0312	27.8998	28.2066	-15.6347	28.0143	-16.1019	0.000128222	0.931816	7.18E+06	5.60495	0.357168	4.59176	0.999998	0	-1.00E+07	743075;474510;334210;149008;122255;142500;	743075;474510;334210;147216;122255;142500;	0.985096;0.979816;0.983734;0.978521;0.977405;0.990206;	43413	0	0	0	0
DIA_OC2.mzML	DIA_OC2	P09972	P09972	ALDOC_HUMAN	ALDOC	1.64E+07	1.11E+07	1.34E+07	1.64E+07	1.11E+07	1.34E+07	1.35E+07	AEVNGLAAQGK	AEVNGLAAQGK	AEVNGLAAQGK2	2	2.74E-05	0.000256558	0.000254647	0.000274499	0.000224517	0.000274574	0	1	2.06E+06	1.40E+06	2.06E+06	0.98922	28.1159	27.9376	28.2483	-15.6347	28.0989	-16.0171	0.000128222	0.955899	9.28E+06	5.71791	0.45617	5.08987	0.999999	0	-1.00E+07	973614;624227;463142;195540;163280;186507;	973614;624227;463117;195494;163280;184220;	0.989175;0.987397;0.99177;0.982199;0.979265;0.997041;	43551	0	0	0	0
DIA_OC3.mzML	DIA_OC3	P09972	P09972	ALDOC_HUMAN	ALDOC	1.39E+07	1.03E+07	1.25E+07	1.39E+07	1.03E+07	1.25E+07	1.26E+07	AEVNGLAAQGK	AEVNGLAAQGK	AEVNGLAAQGK2	2	3.25E-05	0.000256558	0.000261233	0.000255428	0.000224517	0.000255558	0	1	1.60E+06	1.19E+06	1.60E+06	0.987445	27.8133	27.6811	27.9911	-15.6347	27.6566	-15.8858	0.000128222	0.974693	7.52E+06	5.59389	0.385706	3.3957	0.999999	1.03932	0.00367071	782114;496080;327161;158522;143143;142524;	782114;493740;324118;158522;143143;142524;	0.990395;0.988489;0.978734;0.979309;0.975479;0.985427;	43137	0	0	0	0
DIA_ON1.mzML	DIA_ON1	P09972	P09972	ALDOC_HUMAN	ALDOC	2.20E+07	1.93E+07	2.13E+07	2.20E+07	1.93E+07	2.13E+07	2.11E+07	AEVNGLAAQGK	AEVNGLAAQGK	AEVNGLAAQGK2	2	9.31E-05	0.000256558	0.000692042	0.000587544	0.000224517	0.000587544	0	1	2.26E+06	2.06E+06	2.26E+06	0.993663	27.8264	27.7373	27.9577	-15.6347	27.6993	-15.3707	0.000128222	0.958423	9.98E+06	5.51817	0.407356	2.81021	0.999988	0	-1.00E+07	1.12877e+06;716352;484812;222143;155666;154333;	1.08155e+06;703632;478155;214409;155666;152417;	0.991796;0.994326;0.996908;0.948108;0.944899;0.953806;	43068	0	0	0	0
DIA_ON2.mzML	DIA_ON2	P09972	P09972	ALDOC_HUMAN	ALDOC	2.06E+07	1.97E+07	2.16E+07	2.06E+07	1.97E+07	2.16E+07	2.13E+07	AEVNGLAAQGK	AEVNGLAAQGK	AEVNGLAAQGK2	2	9.00E-05	0.000256558	0.000604961	0.000595593	0.000224517	0.000595593	0	1	2.12E+06	2.18E+06	2.12E+06	0.97782	27.8529	27.7216	27.9853	-15.6347	27.6943	-15.2285	0.000128222	0.979775	8.54E+06	5.21268	0.402871	2.37825	0.999993	0	-1.00E+07	1.04193e+06;663385;415521;184665;153065;156784;	1.04193e+06;663385;415521;184665;146758;156784;	0.986651;0.968553;0.97047;0.969696;0.842758;0.973073;	43137	0	0	0	0
DIA_ON3.mzML	DIA_ON3	P09972	P09972	ALDOC_HUMAN	ALDOC	2.32E+07	1.83E+07	2.05E+07	2.32E+07	1.83E+07	2.05E+07	2.02E+07	AEVNGLAAQGK	AEVNGLAAQGK	AEVNGLAAQGK2	2	7.47E-05	0.000256558	0.000574713	0.000472367	0.000224517	0.00047259	0	1	2.20E+06	1.98E+06	2.20E+06	0.985775	27.6619	27.5308	27.8361	-15.6347	27.5398	-15.3193	0.000128222	0.961171	8.72E+06	5.17203	0.607806	3.22254	0.999964	0	-1.00E+07	1.04884e+06;724295;431172;239917;176747;122027;	1.04884e+06;724295;431172;239917;176747;122027;	0.987929;0.986471;0.979366;0.985131;0.945749;0.860194;	42861	0	0	0	0
DIA_IN1.mzML	DIA_IN1	P09972	P09972	ALDOC_HUMAN	ALDOC	5.74E+06	6.03E+06	4.80E+06	5.74E+06	6.03E+06	4.80E+06	4.88E+06	AEVNGLAAQGK	AEVNGLAAQGK	AEVNGLAAQGK2	2	0.000104439	0.000256558	0.000695894	0.00059952	0.000224517	0.00059988	0	1	407202	444264	407202	0.930493	28.0077	27.9222	28.1428	-15.6347	28.0061	-16.0582	0.000128222	0.442552	1.56E+06	4.26941	0.309337	2.47061	0.999992	0	-1.00E+07	240621;105082;90827.5;0;59053.3;34361.6;	222136;103200;81866.1;0;57454.2;34361.6;	0.944404;0.92925;0.894314;0;0.96461;0.932752;	43344	0	0	0	0
DIA_IN2.mzML	DIA_IN2	P09972	P09972	ALDOC_HUMAN	ALDOC	5.79E+06	5.53E+06	4.48E+06	5.79E+06	5.53E+06	4.48E+06	4.31E+06	AEVNGLAAQGK	AEVNGLAAQGK	AEVNGLAAQGK2	2	0.000103423	0.000256558	0.000698324	0.000616523	0.000224517	0.000616903	0	1	346118	395459	346118	0.945987	27.6942	27.5629	27.8265	-15.6347	27.4806	-15.4062	0.000128222	0.943931	1.73E+06	3.63457	0.364996	1.31219	0.999937	1.05302	0.012323	185929;95433.9;74708.1;5771.53;0;35425;	175976;95433.9;74708.1;2085.23;0;35425;	0.922546;0.966364;0.97517;0.672773;0;0.895014;	42861	0	0	0	0
DIA_IN3.mzML	DIA_IN3	P09972	P09972	ALDOC_HUMAN	ALDOC	5.64E+06	6.11E+06	4.57E+06	5.64E+06	6.11E+06	4.57E+06	4.53E+06	AEVNGLAAQGK	AEVNGLAAQGK	AEVNGLAAQGK2	2	0.000141884	0.000256558	0.000635324	0.000526039	0.000224517	0.000526316	0	1	344357	399909	344357	0.94638	27.8265	27.7373	27.9585	-15.6347	27.7219	-15.7101	0.000128222	0.470703	1.49E+06	3.80638	0.441787	1.59057	0.999958	0	-1.00E+07	203648;89209.6;55756.3;9190.36;22579.4;27326.8;	199474;89209.6;55672.7;2776.69;6821.95;27326.8;	0.951356;0.942875;0.934169;0.624506;0.624506;0.94398;	43068	0	0	0	0
DIA_OC3.mzML	DIA_OC3	P60842	P60842	IF4A1_HUMAN	EIF4A1	6.48E+06	4.84E+06	6.25E+06	6.48E+06	4.84E+06	6.25E+06	6.25E+06	AEVQKLQMEAPHIIVGTPGR	AEVQKLQMEAPHIIVGTPGR	AEVQKLQMEAPHIIVGTPGR4	4	0.00139006	0.00548275	0.000261233	0.000255428	0.000224517	0.000255558	0	1	1.29E+06	951173	1.29E+06	0.872971	59.8075	59.4964	59.9818	39.2354	58.65	40.9975	0.000878992	0	0	4.36938	0.662377	0	0.926062	1.26346	0.0157416	888607;657877;568351;375354;423724;110782;	843191;597285;558854;375354;404150;76424.2;	0.876948;0.854154;0.955026;0.899128;0.879587;0.700624;	93302	0	0	0	0
DIA_ON1.mzML	DIA_ON1	P60842	P60842	IF4A1_HUMAN	EIF4A1	9.36E+06	7.65E+06	8.35E+06	9.36E+06	7.65E+06	8.35E+06	8.35E+06	AEVQKLQMEAPHIIVGTPGR	AEVQKLQMEAPHIIVGTPGR	AEVQKLQMEAPHIIVGTPGR4	4	0.00270103	0.00548275	0.000692042	0.000587544	0.000224517	0.000587544	0	1	2.24E+06	1.83E+06	2.24E+06	0.98761	59.8987	59.6342	60.1619	39.2354	58.7814	40.9205	0.000878992	0	0	5.50777	0.695895	0	0.941314	0	-1.00E+07	1.30126e+06;683051;710612;584017;464256;354989;	1.30126e+06;683051;710612;584017;464256;350960;	0.996277;0.916205;0.960251;0.989276;0.979626;0.952706;	93371	0	0	0	0
DIA_ON2.mzML	DIA_ON2	P60842	P60842	IF4A1_HUMAN	EIF4A1	8.48E+06	7.48E+06	7.82E+06	8.48E+06	7.48E+06	7.82E+06	7.82E+06	AEVQKLQMEAPHIIVGTPGR	AEVQKLQMEAPHIIVGTPGR	AEVQKLQMEAPHIIVGTPGR4	4	0.0024533	0.00548275	0.000604961	0.000595593	0.000224517	0.000595593	0	1	2.02E+06	1.78E+06	2.02E+06	0.987103	59.8492	59.5395	60.1115	39.2354	58.7609	40.8325	0.000878992	0	0	5.68376	0.653715	0	0.926059	0	-1.00E+07	1.16568e+06;667057;706429;547855;356948;313361;	1.16568e+06;667057;685931;547308;355974;306311;	0.995768;0.98005;0.962258;0.982113;0.980872;0.963042;	93302	0	0	0	0
DIA_ON3.mzML	DIA_ON3	P60842	P60842	IF4A1_HUMAN	EIF4A1	9.52E+06	7.68E+06	8.40E+06	9.52E+06	7.68E+06	8.40E+06	8.40E+06	AEVQKLQMEAPHIIVGTPGR	AEVQKLQMEAPHIIVGTPGR	AEVQKLQMEAPHIIVGTPGR4	4	0.00154175	0.00548275	0.000574713	0.000472367	0.000224517	0.00047259	0	1	2.17E+06	1.74E+06	2.17E+06	0.964363	59.5623	59.298	59.8285	39.2354	58.5548	40.7979	0.000878992	0	0	5.2719	0.654808	0	0.955195	0	-1.00E+07	1.30367e+06;695990;769247;598770;464355;330075;	1.26241e+06;695990;769247;585154;427387;323112;	0.960839;0.914573;0.981406;0.968378;0.878629;0.970862;	92888	0	0	0	0
DIA_IN2.mzML	DIA_IN2	P60842	P60842	IF4A1_HUMAN	EIF4A1	1.03E+07	1.10E+07	1.10E+07	1.03E+07	1.10E+07	1.10E+07	1.10E+07	AEVQKLQMEAPHIIVGTPGR	AEVQKLQMEAPHIIVGTPGR	AEVQKLQMEAPHIIVGTPGR4	4	0.00286973	0.00548275	0.000698324	0.000616523	0.000224517	0.000616903	0	1	2.31E+06	2.47E+06	2.31E+06	0.985853	59.7116	59.4901	59.9754	39.2354	58.4997	41.0662	0.000878992	0	0	4.82953	0.674227	0	0.941	0	-1.00E+07	1.39787e+06;688736;638262;583598;408540;370869;	1.36312e+06;674186;286854;583598;383855;358488;	0.980491;0.858913;0.661575;0.99713;0.856501;0.98788;	93026	0	0	0	0
DIA_IN3.mzML	DIA_IN3	P60842	P60842	IF4A1_HUMAN	EIF4A1	1.08E+07	1.13E+07	9.65E+06	1.08E+07	1.13E+07	9.65E+06	9.65E+06	AEVQKLQMEAPHIIVGTPGR	AEVQKLQMEAPHIIVGTPGR	AEVQKLQMEAPHIIVGTPGR4	4	0.000206058	0.00548275	0.000635324	0.000526039	0.000224517	0.000526316	0	1	237596	241782	237596	0.915361	58.424	58.0701	58.6464	39.2354	58.7409	38.7157	0.000878992	0.426264	2.34E+06	2.45513	0.477986	0	0.999665	1.05795	0.367863	158128;65316.4;125761;4162.99;1746.15;81806.1;	158128;0;74152.3;1211.96;508.349;78256.4;	0.941674;0.582325;0.708004;0.477504;0.477504;0.868973;	91025	0	0	0	0
DIA_OC1.mzML	DIA_OC1	Q96RW7	Q96RW7	HMCN1_HUMAN	HMCN1	1.77E+06	1.48E+06	1.27E+06	1.77E+06	1.48E+06	1.27E+06	1.27E+06	AEVSDTGQYVC(UniMod:4)R	AEVSDTGQYVCR	AEVSDTGQYVC(UniMod:4)R2	2	4.20E-05	0.00042007	0.00026178	0.000270416	0.000224517	0.000270563	0	1	68102.7	56947.9	68102.7	0.886438	34.0728	33.9837	34.2053	-2.7229	34.0639	-2.77845	0.000186576	0	0	3.65396	0.571409	0.574171	0.999998	0	-1.00E+07	36661.7;32834.4;17968.1;13197;10558.1;5628;	30089.2;25118.1;14974.4;12895.4;10030.2;5628;	0.822354;0.923035;0.833155;0.964683;0.917876;0.914267;	52883	0	0	0	0
DIA_OC2.mzML	DIA_OC2	Q96RW7	Q96RW7	HMCN1_HUMAN	HMCN1	2.17E+06	1.47E+06	1.25E+06	2.17E+06	1.47E+06	1.25E+06	1.25E+06	AEVSDTGQYVC(UniMod:4)R	AEVSDTGQYVCR	AEVSDTGQYVC(UniMod:4)R2	2	0.000422591	0.00042007	0.000254647	0.000274499	0.000224517	0.000274574	0	1	69161.2	46891.7	69161.2	0.7915	34.1522	33.9749	34.3729	-2.7229	34.1215	-2.75494	0.000186576	0	0	1.55155	0.432874	0.133139	0.989267	0	-1.00E+07	43106.4;32343.7;2477.07;31119.2;29163.2;6548.55;	16603.7;32343.7;0;20213.8;10415.8;0;	0.594247;0.9328;-0.350367;0.727435;0.599454;0.419783;	53021	0	0	0	0
DIA_OC3.mzML	DIA_OC3	Q96RW7	Q96RW7	HMCN1_HUMAN	HMCN1	2.10E+06	1.56E+06	1.24E+06	2.10E+06	1.56E+06	1.24E+06	1.24E+06	AEVSDTGQYVC(UniMod:4)R	AEVSDTGQYVCR	AEVSDTGQYVC(UniMod:4)R2	2	0.000111698	0.00042007	0.000261233	0.000255428	0.000224517	0.000255558	0	1	106503	77667.2	106503	0.955934	33.8546	33.6771	33.9869	-2.7229	33.7277	-2.45578	0.000186576	0	0	3.35203	0.443584	3.80078	0.999387	0	-1.00E+07	51370.7;44957.9;7806.38;17495.4;5804.85;13682;	51370.7;43305;0;11827.6;2131.14;13185.2;	0.984097;0.965351;0.0458713;0.799133;0.655537;0.861139;	52607	0	0	0	0
DIA_OC1.mzML	DIA_OC1	Q9H3K2	Q9H3K2	GHITM_HUMAN	GHITM	1.71E+06	1.48E+06	1.29E+06	1.71E+06	1.48E+06	1.29E+06	1.29E+06	AEVSPMYGVQK	AEVSPMYGVQK	AEVSPMYGVQK2	2	4.20E-05	0.000256558	0.00026178	0.000270416	0.000224517	0.000270563	0	1	714013	597063	714013	0.969168	42.3427	42.1245	42.5206	11.6398	42.3357	11.6876	0.000128222	0.829219	3.54E+06	4.40863	0.561821	3.39303	1	1.63454	0.0457305	217035;614793;219782;203560;142137;107594;	0;606419;219782;174499;74054.6;107594;	0.496904;0.972818;0.983273;0.957104;0.792602;0.948596;	65846	0	0	0	0
DIA_OC2.mzML	DIA_OC2	Q9H3K2	Q9H3K2	GHITM_HUMAN	GHITM	1.75E+06	1.18E+06	1.31E+06	1.75E+06	1.18E+06	1.31E+06	1.31E+06	AEVSPMYGVQK	AEVSPMYGVQK	AEVSPMYGVQK2	2	2.74E-05	0.000256558	0.000254647	0.000274499	0.000224517	0.000274574	0	1	1.75E+06	1.18E+06	1.75E+06	0.963289	42.2821	42.1072	42.4587	11.6398	42.2904	11.6672	0.000128222	0.974229	2.83E+06	5.16344	0.407396	4.40385	1	0.556401	0.0395944	834381;766958;349884;263787;253761;174588;	834381;759389;349884;243340;253761;151693;	0.979057;0.972409;0.996099;0.937663;0.917949;0.830902;	65777	0	0	0	0
DIA_OC3.mzML	DIA_OC3	Q9H3K2	Q9H3K2	GHITM_HUMAN	GHITM	2.19E+06	1.63E+06	1.58E+06	2.19E+06	1.63E+06	1.58E+06	1.58E+06	AEVSPMYGVQK	AEVSPMYGVQK	AEVSPMYGVQK2	2	3.25E-05	0.000256558	0.000261233	0.000255428	0.000224517	0.000255558	0	1	1.33E+06	1.00E+06	1.33E+06	0.979544	41.8569	41.6798	42.031	11.6398	41.8407	11.6848	0.000128222	0.798524	2.12E+06	4.92491	0.337628	4.56319	1	2.43195	0.0437208	702600;550751;250049;235357;171238;94045.5;	702600;537763;245284;205406;170776;94045.5;	0.98997;0.974807;0.970457;0.869235;0.815744;0.92875;	65156	0	0	0	0
DIA_IN1.mzML	DIA_IN1	Q9H3K2	Q9H3K2	GHITM_HUMAN	GHITM	185782	179213	179624	185782	179213	179624	179624	AEVSPMYGVQK	AEVSPMYGVQK	AEVSPMYGVQK2	2	0.000256827	0.000256558	0.000695894	0.00059952	0.000224517	0.00059988	0	1	131897	140068	131897	0.900608	42.2388	42.1085	42.327	11.6398	42.1124	11.8006	0.000128222	0	0	2.4172	0.352621	0.859466	0.998508	1.9564	0.386978	43281.3;73975.8;10345.9;78873.5;0;46337.7;	43281.3;72239.7;3681.38;35944.5;0;16376.2;	0.910848;0.969958;0.701871;0.667785;0;0.567623;	65639	0	0	0	0
DIA_IN2.mzML	DIA_IN2	Q9H3K2	Q9H3K2	GHITM_HUMAN	GHITM	147567	143612	112700	147567	143612	112700	112700	AEVSPMYGVQK	AEVSPMYGVQK	AEVSPMYGVQK2	2	0.000601549	0.000256558	0.000698324	0.000616523	0.000224517	0.000616903	0	1	55157.8	61999.9	55157.8	0.572032	41.7497	41.6608	41.8386	11.6398	41.659	11.8405	0.000128222	0	291503	1.95397	0.374963	1.40153	0.982053	2.39961	0.471061	20182.6;38200.2;28118.4;28255.9;9400.38;63550.2;	20182.6;11518.6;4166.82;2480.4;7050.29;23456.6;	0.801784;0.799649;0.127923;-0.570475;0.801784;0.262576;	64880	0	0	0	0
DIA_IN3.mzML	DIA_IN3	Q9H3K2	Q9H3K2	GHITM_HUMAN	GHITM	143215	160399	246716	143215	160399	246716	246716	AEVSPMYGVQK	AEVSPMYGVQK	AEVSPMYGVQK2	2	0.000330196	0.000256558	0.00282486	0.00234742	0.000224517	0.00234742	0	1	143215	160399	143215	0.829165	41.9684	41.8375	42.0572	11.6398	41.8985	11.8129	0.000128222	0	0	2.5761	0.335029	1.38779	0.996909	2.31856	0.432285	58955.5;50238.8;8805.12;55345.2;0;83396.2;	58955.5;44828;0;30532.1;0;39431.5;	0.944909;0.855075;0.282225;0.457455;0;0.626657;	65225	0	0	0	0
DIA_OC1.mzML	DIA_OC1	Q15149	Q15149	PLEC_HUMAN	PLEC	5.56E+07	4.82E+07	1.13E+08	5.56E+07	4.82E+07	1.13E+08	1.14E+08	AEVVETTQVYTEEETR	AEVVETTQVYTEEETR	AEVVETTQVYTEEETR2	2	4.20E-05	0.000256558	0.00026178	0.000270416	0.000224517	0.000270563	0	1	513593	429470	513593	0.977621	47.4228	47.2456	47.5973	22.0031	47.4839	21.8842	0.000128222	0.76792	1.05E+06	5.67346	0.753492	7.63066	0.999999	0.44611	0.0460605	242992;216959;175977;163801;175226;124558;	242992;215713;173283;163075;173322;124558;	0.990161;0.980379;0.975914;0.963386;0.975199;0.976213;	73815	0	0	0	0
DIA_OC2.mzML	DIA_OC2	Q15149	Q15149	PLEC_HUMAN	PLEC	7.43E+07	5.04E+07	1.14E+08	7.43E+07	5.04E+07	1.14E+08	1.15E+08	AEVVETTQVYTEEETR	AEVVETTQVYTEEETR	AEVVETTQVYTEEETR2	2	2.74E-05	0.000256558	0.000254647	0.000274499	0.000224517	0.000274574	0	1	565199	383208	565199	0.989848	47.4431	47.2694	47.6202	22.0031	47.4418	21.9798	0.000128222	0.89644	808062	5.77923	0.777867	8.41757	1	1.05795	0.0275295	249997;237669;165203;187767;187898;141972;	249997;237669;165203;187767;185558;141972;	0.993829;0.986942;0.968465;0.993103;0.99223;0.991599;	73884	0	0	0	0
DIA_OC3.mzML	DIA_OC3	Q15149	Q15149	PLEC_HUMAN	PLEC	6.14E+07	4.66E+07	1.11E+08	6.14E+07	4.66E+07	1.11E+08	1.12E+08	AEVVETTQVYTEEETR	AEVVETTQVYTEEETR	AEVVETTQVYTEEETR2	2	3.25E-05	0.000256558	0.000261233	0.000255428	0.000224517	0.000255558	0	1	502059	378479	502059	0.959977	47.0641	46.9319	47.242	22.0031	46.9651	22.1829	0.000128222	0	569604	5.58781	0.805776	8.95651	0.999996	0	-1.00E+07	267968;221391;154948;146990;151966;130663;	267329;220975;154948;146990;151713;129371;	0.986683;0.975949;0.961086;0.97508;0.940503;0.955532;	73332	0	0	0	0
DIA_ON1.mzML	DIA_ON1	Q15149	Q15149	PLEC_HUMAN	PLEC	7.48E+07	6.72E+07	4.34E+07	7.48E+07	6.72E+07	4.34E+07	4.32E+07	AEVVETTQVYTEEETR	AEVVETTQVYTEEETR	AEVVETTQVYTEEETR2	2	9.31E-05	0.000256558	0.000692042	0.000587544	0.000224517	0.000587544	0	1	266939	237535	266939	0.979245	47.0321	46.858	47.252	22.0031	46.975	22.1261	0.000128222	0	0	5.54447	0.776786	6.84357	0.999996	0	-1.00E+07	161971;119994;99045.2;87062.3;80714.3;67466.6;	160195;118758;98229.6;87062.3;80714.3;67466.6;	0.980044;0.977759;0.975503;0.941353;0.977262;0.984231;	73194	0	0	0	0
DIA_ON2.mzML	DIA_ON2	Q15149	Q15149	PLEC_HUMAN	PLEC	6.64E+07	6.20E+07	4.48E+07	6.64E+07	6.20E+07	4.48E+07	4.46E+07	AEVVETTQVYTEEETR	AEVVETTQVYTEEETR	AEVVETTQVYTEEETR2	2	9.00E-05	0.000256558	0.000604961	0.000595593	0.000224517	0.000595593	0	1	274700	249036	274700	0.978062	47.0272	46.853	47.294	22.0031	46.9277	22.2039	0.000128222	0	0	5.64727	0.821905	4.98067	0.999996	0	-1.00E+07	165490;120369;97241.1;87869.1;93063.8;69028.6;	152753;114454;95043.6;85577.1;91217.3;69028.6;	0.941955;0.963251;0.971158;0.956585;0.983686;0.995187;	73194	0	0	0	0
DIA_ON3.mzML	DIA_ON3	Q15149	Q15149	PLEC_HUMAN	PLEC	8.18E+07	6.29E+07	4.43E+07	8.18E+07	6.29E+07	4.43E+07	4.39E+07	AEVVETTQVYTEEETR	AEVVETTQVYTEEETR	AEVVETTQVYTEEETR2	2	7.47E-05	0.000256558	0.000574713	0.000472367	0.000224517	0.00047259	0	1	292969	254939	292969	0.981062	46.9162	46.739	47.18	22.0031	46.7761	22.3057	0.000128222	0	0	5.44612	0.802424	7.50529	0.999917	0	-1.00E+07	162053;130846;80061.1;96670.5;92149.7;70845.8;	160845;130846;80061.1;96670.5;91277.8;70845.8;	0.965326;0.992942;0.930465;0.95789;0.978403;0.962547;	73056	0	0	0	0
DIA_IN1.mzML	DIA_IN1	Q15149	Q15149	PLEC_HUMAN	PLEC	2.42E+07	2.27E+07	2.22E+07	2.42E+07	2.27E+07	2.22E+07	2.23E+07	AEVVETTQVYTEEETR	AEVVETTQVYTEEETR	AEVVETTQVYTEEETR2	2	0.000104439	0.000256558	0.000695894	0.00059952	0.000224517	0.00059988	0	1	112475	121396	112475	0.944249	47.4047	47.2719	47.6252	22.0031	47.2965	22.1896	0.000128222	0	0	5.25746	0.783786	4.35126	1	0	-1.00E+07	90455.7;56590.8;43752.7;37263.1;41111.2;23387.2;	79312;53049.1;43752.7;37263.1;36038.5;23387.2;	0.884742;0.975489;0.953086;0.920043;0.87795;0.97555;	73746	0	0	0	0
DIA_IN2.mzML	DIA_IN2	Q15149	Q15149	PLEC_HUMAN	PLEC	1.15E+08	1.14E+08	2.17E+07	1.15E+08	1.14E+08	2.17E+07	2.17E+07	AEVVETTQVYTEEETR	AEVVETTQVYTEEETR	AEVVETTQVYTEEETR2	2	0.000103423	0.000256558	0.000698324	0.000616523	0.000224517	0.000616903	0	1	109907	116631	109907	0.962836	46.8741	46.7412	47.094	22.0031	46.7488	22.2408	0.000128222	0	0	5.2734	0.748484	4.34449	0.999996	0	-1.00E+07	82269.7;51905.7;27541.6;33890.4;44226.4;20605;	76815.6;48944.7;27541.6;33890.4;40357.7;20605;	0.943442;0.977325;0.877714;0.986947;0.965105;0.923976;	72918	0	0	0	0
DIA_IN3.mzML	DIA_IN3	Q15149	Q15149	PLEC_HUMAN	PLEC	2.33E+07	2.38E+07	2.21E+07	2.33E+07	2.38E+07	2.21E+07	2.22E+07	AEVVETTQVYTEEETR	AEVVETTQVYTEEETR	AEVVETTQVYTEEETR2	2	0.000141884	0.000256558	0.000635324	0.000526039	0.000224517	0.000526316	0	1	133574	138428	133574	0.972352	47.136	46.9618	47.3999	22.0031	46.9284	22.4065	0.000128222	0	0	5.45368	0.827	3.15252	0.999961	0	-1.00E+07	67809.6;60197.4;46696.7;44724.2;49118;28016.4;	63543.9;56540;46696.7;44281.7;49118;27915.9;	0.89324;0.971713;0.990715;0.96078;0.978773;0.96235;	73332	0	0	0	0
DIA_OC1.mzML	DIA_OC1	Q15149	Q15149	PLEC_HUMAN	PLEC	5.56E+07	4.82E+07	1.13E+08	5.56E+07	4.82E+07	1.13E+08	1.14E+08	AEVVETTQVYTEEETR	AEVVETTQVYTEEETR	AEVVETTQVYTEEETR3	3	6.27E-05	0.00142877	0.00026178	0.000270416	0.000224517	0.000270563	0	1	103142	86248.4	103142	0.907005	47.4014	47.2272	47.6228	21.809	47.3825	21.8421	0.000407941	0.699607	262619	1.61846	0.468309	0.296249	0.999511	0	-1.00E+07	96791.5;20215.7;21509.4;21940.8;27984.9;25913.6;	96791.5;0;6350.95;0;3496.22;0;	0.934247;0.0817963;0.491822;0.356452;0.054782;0.0927068;	73783	0	0	0	0
DIA_OC2.mzML	DIA_OC2	Q15149	Q15149	PLEC_HUMAN	PLEC	7.43E+07	5.04E+07	1.14E+08	7.43E+07	5.04E+07	1.14E+08	1.15E+08	AEVVETTQVYTEEETR	AEVVETTQVYTEEETR	AEVVETTQVYTEEETR3	3	2.74E-05	0.00142877	0.000254647	0.000274499	0.000224517	0.000274574	0	1	165615	112288	165615	0.82206	47.4667	47.2901	47.5981	21.809	47.3441	22.0274	0.000407941	0	0	2.44634	0.485275	0.173919	0.998306	0.711353	0.0212325	140685;59066.3;42186.5;0;38398.2;24532.6;	84766.3;59066.3;21781.9;0;15864.6;0;	0.76631;0.949315;0.693939;0;0.635668;0.411773;	73921	0	0	0	0
DIA_OC3.mzML	DIA_OC3	Q15149	Q15149	PLEC_HUMAN	PLEC	6.14E+07	4.66E+07	1.11E+08	6.14E+07	4.66E+07	1.11E+08	1.12E+08	AEVVETTQVYTEEETR	AEVVETTQVYTEEETR	AEVVETTQVYTEEETR3	3	0.000111698	0.00142877	0.000261233	0.000255428	0.000224517	0.000255558	0	1	162305	122354	162305	0.945674	47.0457	46.9106	47.1774	21.809	46.8687	22.1461	0.000407941	0	0	3.22498	0.516054	1.89211	0.99918	0	-1.00E+07	67727.2;55089.2;46718.7;0;21317;34557.1;	67727.2;53479.6;41097.9;0;17335.5;12873.3;	0.973265;0.928982;0.921925;0;0.810142;0.660321;	73300	0	0	0	0
DIA_ON2.mzML	DIA_ON2	Q15149	Q15149	PLEC_HUMAN	PLEC	6.64E+07	6.20E+07	4.48E+07	6.64E+07	6.20E+07	4.48E+07	4.46E+07	AEVVETTQVYTEEETR	AEVVETTQVYTEEETR	AEVVETTQVYTEEETR3	3	0.00446789	0.00142877	0.000604961	0.000595593	0.000224517	0.000595593	0	1	51353.8	47657.9	51353.8	0.634335	47.0516	46.8766	47.2287	21.809	46.8366	22.2512	0.000407941	0	0	1.28627	0.351504	0.420164	0.892101	0	-1.00E+07	25908.4;5602.33;50726.3;3957.32;0;51701.8;	25908.4;1755.11;23690.3;0;0;26509.2;	0.891012;0.613452;0.355172;0.0842194;0;0.774288;	73231	0	0	0	0
DIA_ON3.mzML	DIA_ON3	Q15149	Q15149	PLEC_HUMAN	PLEC	8.18E+07	6.29E+07	4.43E+07	8.18E+07	6.29E+07	4.43E+07	4.39E+07	AEVVETTQVYTEEETR	AEVVETTQVYTEEETR	AEVVETTQVYTEEETR3	3	0.00149022	0.00142877	0.000574713	0.000472367	0.000224517	0.00047259	0	1	47132.1	40765.5	47132.1	0.701548	46.9369	46.8066	47.0265	21.809	46.6894	22.3472	0.000407941	0	0	1.31169	0.493541	0.161429	0.958167	0	-1.00E+07	22644.2;14425.4;32249.9;2244.52;13725;34489.3;	22644.2;3061.18;21426.8;0;3373.17;0;	0.944853;0.386518;0.489428;-0.124192;0.391903;-0.0616308;	73093	0	0	0	0
DIA_OC1.mzML	DIA_OC1	Q15149	Q15149	PLEC_HUMAN	PLEC	5.56E+07	4.82E+07	1.13E+08	5.56E+07	4.82E+07	1.13E+08	1.14E+08	AEVVETTQVYTEEETRR	AEVVETTQVYTEEETRR	AEVVETTQVYTEEETRR3	3	4.20E-05	0.000256558	0.00026178	0.000270416	0.000224517	0.000270563	0	1	5.84E+06	4.88E+06	5.84E+06	0.972021	44.0203	43.8889	44.1976	15.1834	44.0762	15.0604	0.000128222	0.980302	2.14E+07	5.04352	0.457524	3.72628	0.999986	1.14566	0.0600594	2.93059e+06;2.91441e+06;1.75544e+06;862139;1.21665e+06;412355;	2.93059e+06;2.86439e+06;1.75544e+06;363365;1.21665e+06;400382;	0.978111;0.969916;0.974456;0.656089;0.973464;0.964805;	68476	0	0	0	0
DIA_OC2.mzML	DIA_OC2	Q15149	Q15149	PLEC_HUMAN	PLEC	7.43E+07	5.04E+07	1.14E+08	7.43E+07	5.04E+07	1.14E+08	1.15E+08	AEVVETTQVYTEEETRR	AEVVETTQVYTEEETRR	AEVVETTQVYTEEETRR3	3	2.74E-05	0.000256558	0.000254647	0.000274499	0.000224517	0.000274574	0	1	6.86E+06	4.65E+06	6.86E+06	0.981603	44.0422	43.9112	44.1774	15.1834	44.0317	15.1921	0.000128222	0.9949	2.39E+07	5.60068	0.501351	8.56642	1	0.48127	0.0785393	3.62703e+06;3.36974e+06;2.10629e+06;1.77238e+06;1.38838e+06;311689;	3.62703e+06;3.36974e+06;2.10629e+06;1.7659e+06;1.38838e+06;311689;	0.978055;0.978398;0.982808;0.974967;0.987555;0.949612;	68545	0	0	0	0
DIA_OC3.mzML	DIA_OC3	Q15149	Q15149	PLEC_HUMAN	PLEC	6.14E+07	4.66E+07	1.11E+08	6.14E+07	4.66E+07	1.11E+08	1.12E+08	AEVVETTQVYTEEETRR	AEVVETTQVYTEEETRR	AEVVETTQVYTEEETRR3	3	3.25E-05	0.000256558	0.000261233	0.000255428	0.000224517	0.000255558	0	1	6.84E+06	4.99E+06	6.84E+06	0.983171	43.6184	43.4861	43.7953	15.1834	43.6307	15.147	0.000128222	0.977797	2.34E+07	4.66564	0.370928	0.244259	0.999999	2.0317	0.735895	3.17419e+06;3.27808e+06;2.29054e+06;655349;1.30029e+06;414178;	3.17419e+06;3.27808e+06;2.26177e+06;0;1.30029e+06;414178;	0.989932;0.984528;0.982324;-0.0110979;0.981222;0.930795;	67924	0	0	0	0
DIA_ON1.mzML	DIA_ON1	Q15149	Q15149	PLEC_HUMAN	PLEC	7.48E+07	6.72E+07	4.34E+07	7.48E+07	6.72E+07	4.34E+07	4.32E+07	AEVVETTQVYTEEETRR	AEVVETTQVYTEEETRR	AEVVETTQVYTEEETRR3	3	9.31E-05	0.000256558	0.000692042	0.000587544	0.000224517	0.000587544	0	1	2.35E+06	2.08E+06	2.35E+06	0.976277	43.6763	43.5439	43.8553	15.1834	43.6714	15.2121	0.000128222	0.977167	9.15E+06	5.41969	0.422694	7.75664	0.999994	1.30559	0.947529	1.27105e+06;1.1958e+06;686234;610402;471035;141506;	1.26334e+06;1.1958e+06;686234;601131;468246;141506;	0.987049;0.989313;0.964536;0.977697;0.960194;0.907404;	67924	0	0	0	0
DIA_ON2.mzML	DIA_ON2	Q15149	Q15149	PLEC_HUMAN	PLEC	6.64E+07	6.20E+07	4.48E+07	6.64E+07	6.20E+07	4.48E+07	4.46E+07	AEVVETTQVYTEEETRR	AEVVETTQVYTEEETRR	AEVVETTQVYTEEETRR3	3	9.00E-05	0.000256558	0.000604961	0.000595593	0.000224517	0.000595593	0	1	2.24E+06	2.12E+06	2.24E+06	0.98516	43.6264	43.4919	43.8019	15.1834	43.6457	15.1498	0.000128222	0.985859	8.13E+06	5.64655	0.501481	7.95671	1	1.7056	0.990074	1.14596e+06;1.05405e+06;665359;533114;525479;159735;	1.14596e+06;1.05405e+06;665359;533114;525479;159735;	0.991512;0.989321;0.977098;0.9915;0.987021;0.972784;	67855	0	0	0	0
DIA_ON3.mzML	DIA_ON3	Q15149	Q15149	PLEC_HUMAN	PLEC	8.18E+07	6.29E+07	4.43E+07	8.18E+07	6.29E+07	4.43E+07	4.39E+07	AEVVETTQVYTEEETRR	AEVVETTQVYTEEETRR	AEVVETTQVYTEEETRR3	3	7.47E-05	0.000256558	0.000574713	0.000472367	0.000224517	0.00047259	0	1	2.64E+06	2.22E+06	2.64E+06	0.977538	43.5126	43.3341	43.6458	15.1834	43.4724	15.2843	0.000128222	0.973825	9.73E+06	5.60682	0.485399	7.79105	0.99993	0.728007	0.670221	1.30452e+06;1.32928e+06;762456;630344;550448;215885;	1.28985e+06;1.32928e+06;762456;625856;550448;215885;	0.976797;0.980251;0.971603;0.978012;0.979207;0.989854;	67717	0	0	0	0
DIA_IN1.mzML	DIA_IN1	Q15149	Q15149	PLEC_HUMAN	PLEC	2.42E+07	2.27E+07	2.22E+07	2.42E+07	2.27E+07	2.22E+07	2.23E+07	AEVVETTQVYTEEETRR	AEVVETTQVYTEEETRR	AEVVETTQVYTEEETRR3	3	0.000104439	0.000256558	0.000695894	0.00059952	0.000224517	0.00059988	0	1	779316	848366	779316	0.953448	44.0042	43.8729	44.2682	15.1834	44.0051	15.2366	0.000128222	0.969976	3.31E+06	4.83765	0.608062	5.69201	1	1.91864	0.588081	525959;325167;253022;214096;202904;67941.9;	488920;325078;253022;182871;201216;67941.9;	0.925698;0.905772;0.990124;0.820285;0.984354;0.883077;	68407	0	0	0	0
DIA_IN2.mzML	DIA_IN2	Q15149	Q15149	PLEC_HUMAN	PLEC	1.15E+08	1.14E+08	2.17E+07	1.15E+08	1.14E+08	2.17E+07	2.17E+07	AEVVETTQVYTEEETRR	AEVVETTQVYTEEETRR	AEVVETTQVYTEEETRR3	3	0.000103423	0.000256558	0.000698324	0.000616523	0.000224517	0.000616903	0	1	550952	586011	550952	0.853644	43.4278	43.2944	43.5591	15.1834	43.4237	15.176	0.000128222	0.895168	3.55E+06	4.61059	0.462893	6.24235	1	1.36621	0.481301	434198;309728;192899;200016;156000;51175.1;	351637;266946;155704;170216;128302;51175.1;	0.84351;0.864544;0.84809;0.870071;0.837707;0.96683;	67510	0	0	0	0
DIA_IN3.mzML	DIA_IN3	Q15149	Q15149	PLEC_HUMAN	PLEC	2.33E+07	2.38E+07	2.21E+07	2.33E+07	2.38E+07	2.21E+07	2.22E+07	AEVVETTQVYTEEETRR	AEVVETTQVYTEEETRR	AEVVETTQVYTEEETRR3	3	0.000141884	0.000256558	0.000635324	0.000526039	0.000224517	0.000526316	0	1	859114	830886	859114	0.983185	43.7316	43.6	43.8678	15.1834	43.679	15.272	0.000128222	0.990107	3.21E+06	5.52776	0.457866	8.0043	0.999969	1.51885	0.163343	522606;437673;255276;278686;166818;71785;	495444;437673;255276;266247;166166;71785;	0.962887;0.978322;0.994811;0.976405;0.978134;0.952664;	67993	0	0	0	0
DIA_OC1.mzML	DIA_OC1	Q9H008	Q9H008	LHPP_HUMAN	LHPP	88814.8	74267.5	74267.5	88814.8	74267.5	74267.5	74267.5	AEVVGKPSPEFFK	AEVVGKPSPEFFK	AEVVGKPSPEFFK3	3	0.00016107	0.0225435	0.00935189	0.00954563	0.0518612	0.00954927	0	1	88814.8	74267.5	88814.8	0.890399	50.9685	50.7906	51.2745	27.0306	50.9159	27.0925	0.00313537	0	0	1.28659	0.690932	0	0.997284	0	-1.00E+07	87857.9;26424.6;2817.36;8027.58;6131.44;1720.67;	87857.9;0;956.882;2144.29;1153.11;0;	0.893868;0.486958;0.571927;0.489123;0.304322;-0.0463106;	79357	0	0	0	0
DIA_OC2.mzML	DIA_OC2	Q9H008	Q9H008	LHPP_HUMAN	LHPP	142373	96529.4	96529.4	142373	96529.4	96529.4	96529.4	AEVVGKPSPEFFK	AEVVGKPSPEFFK	AEVVGKPSPEFFK3	3	2.74E-05	0.0225435	0.00934173	0.010325	0.0518612	0.010329	0	1	142373	96529.4	142373	0.887942	50.8019	50.6674	50.9329	27.0306	50.7958	27.0233	0.00313537	0	0	2.13315	0.286394	1.7901	0.999929	0	-1.00E+07	111262;51803.6;2237.66;10873.3;19621.4;2265.03;	90568.9;51803.6;0;0;4639.44;0;	0.845422;0.962281;0.156647;0.538622;0.0786078;0.484962;	79150	0	0	0	0
DIA_OC3.mzML	DIA_OC3	Q9H008	Q9H008	LHPP_HUMAN	LHPP	18139.6	13228.3	13228.3	18139.6	13228.3	13228.3	13228.3	AEVVGKPSPEFFK	AEVVGKPSPEFFK	AEVVGKPSPEFFK3	3	0.000924791	0.0225435	0.00908894	0.00989722	0.0518612	0.00990099	0	1	18139.6	13228.3	18139.6	0.487478	50.2076	50.1192	50.2935	27.0306	50.2106	27.0334	0.00313537	0	0	0.967084	0.568954	0	0.952826	0	-1.00E+07	86848.2;0;2894.28;68128.1;0;0;	15245.4;0;2894.28;0;0;0;	0.427808;0;0.801784;0.113864;0;0;	78253	0	0	0	0
DIA_OC1.mzML	DIA_OC1	Q13303	Q13303	KCAB2_HUMAN	KCNAB2	69233.7	59410.1	55285.5	69233.7	59410.1	55285.5	55285.5	AEVVLGNIIK	AEVVLGNIIK	AEVVLGNIIK2	2	0.00013754	0.00679381	0.00026178	0.000270416	0.000224517	0.000270563	0	1	69233.7	59410.1	69233.7	0.935542	68.0085	67.8783	68.1417	52.6106	67.94	52.7031	0.00106331	0.347135	320006	2.15808	0.728873	0.238419	0.997912	0	-1.00E+07	34565.3;12227.3;30222.8;3976.73;5280.68;47525.5;	34565.3;4445.62;30222.8;1008.55;1701.77;11168.3;	0.956368;0.648176;0.953993;0.509195;0.622096;0.242215;	106065	0	0	0	0
DIA_OC3.mzML	DIA_OC3	Q13303	Q13303	KCAB2_HUMAN	KCNAB2	70686.2	54588.2	59495.2	70686.2	54588.2	59495.2	59495.2	AEVVLGNIIK	AEVVLGNIIK	AEVVLGNIIK2	2	0.000111698	0.00679381	0.000261233	0.000255428	0.000224517	0.000255558	0	1	74120.3	54052	74120.3	0.924826	67.4671	67.3319	67.5982	52.6106	67.4762	52.5955	0.00106331	0.410815	364445	1.95056	0.585011	0.153311	0.999379	1.31532	0.108938	18622.5;36023.7;32441.5;0;3591.83;59700.5;	6552.08;35126.7;32441.5;0;1263.74;0;	0.652474;0.93428;0.969596;0;0.652474;0.0964583;	105306	0	0	0	0
DIA_OC1.mzML	DIA_OC1	Q9NRN7	Q9NRN7	ADPPT_HUMAN	AASDHPPT	573166	479286	487380	573166	479286	487380	487380	AEWLLAVR	AEWLLAVR	AEWLLAVR2	2	6.27E-05	0.000256558	0.00026178	0.000270416	0.000224517	0.000270563	0	1	573166	479286	573166	0.989465	77.0453	76.867	77.2667	66.9167	77.0105	66.9768	0.000128222	0.977645	2.46E+06	3.51576	0.351812	3.36069	0.99988	1.23121	0.165588	272619;322243;176528;182000;74395;6009.75;	150230;322243;176528;59463.4;74395;2238.54;	0.768683;0.995984;0.97443;-0.00556065;0.996901;0.577025;	120205	0	0	0	0
DIA_OC2.mzML	DIA_OC2	Q9NRN7	Q9NRN7	ADPPT_HUMAN	AASDHPPT	381018	275092	461091	381018	275092	461091	461091	AEWLLAVR	AEWLLAVR	AEWLLAVR2	2	2.74E-05	0.000256558	0.000254647	0.000274499	0.000224517	0.000274574	0	1	389048	263777	389048	0.669234	76.9387	76.807	77.0705	66.9167	76.9054	66.9196	0.000128222	0.652048	2.56E+06	2.85894	0.510101	1.74718	0.999945	1.09453	0.425079	266786;342263;216596;122402;37746.6;5735.33;	160832;219377;131925;82486.5;37746.6;0;	0.636734;0.631217;0.653575;0.78707;0.94491;0.378938;	120136	0	0	0	0
DIA_OC3.mzML	DIA_OC3	Q9NRN7	Q9NRN7	ADPPT_HUMAN	AASDHPPT	494297	360465	376102	494297	360465	376102	376102	AEWLLAVR	AEWLLAVR	AEWLLAVR2	2	3.25E-05	0.000256558	0.000261233	0.000255428	0.000224517	0.000255558	0	1	494297	360465	494297	0.982316	76.2766	76.0552	76.4509	66.9167	76.3967	66.8388	0.000128222	0.970379	2.26E+06	3.31271	0.509477	2.75972	0.999975	0.89629	0.0106558	322924;292873;150151;231162;51273.6;1729.2;	187109;292873;150151;0;51273.6;504.635;	0.626054;0.998333;0.962737;-0.19038;0.948166;0.503002;	119101	0	0	0	0
DIA_ON1.mzML	DIA_ON1	Q9NRN7	Q9NRN7	ADPPT_HUMAN	AASDHPPT	555629	477718	418809	555629	477718	418809	418809	AEWLLAVR	AEWLLAVR	AEWLLAVR2	2	9.31E-05	0.000256558	0.000692042	0.000587544	0.000224517	0.000587544	0	1	555629	477718	555629	0.977378	76.4009	76.2263	76.5791	66.9167	76.428	66.8635	0.000128222	0.912883	3.06E+06	5.29116	0.422335	4.81403	0.999998	0	-1.00E+07	281669;288152;185125;119706;85111.4;13478.3;	271440;288152;185125;103633;82352.1;12431.9;	0.989799;0.96878;0.992431;0.956533;0.973624;0.834917;	119239	0	0	0	0
DIA_ON2.mzML	DIA_ON2	Q9NRN7	Q9NRN7	ADPPT_HUMAN	AASDHPPT	468249	423864	417285	468249	423864	417285	417285	AEWLLAVR	AEWLLAVR	AEWLLAVR2	2	9.00E-05	0.000256558	0.000604961	0.000595593	0.000224517	0.000595593	0	1	468249	423864	468249	0.942799	76.4425	76.2641	76.6173	66.9167	76.4728	66.9245	0.000128222	0.972847	3.14E+06	4.67355	0.492468	2.97597	0.999999	0	-1.00E+07	253436;238641;161813;134051;67795.7;1974.13;	249147;238641;161813;129585;67795.7;648.605;	0.997155;0.928682;0.942312;0.971099;0.993653;0.573452;	119308	0	0	0	0
DIA_ON3.mzML	DIA_ON3	Q9NRN7	Q9NRN7	ADPPT_HUMAN	AASDHPPT	446345	376608	440066	446345	376608	440066	440066	AEWLLAVR	AEWLLAVR	AEWLLAVR2	2	7.47E-05	0.000256558	0.000574713	0.000472367	0.000224517	0.00047259	0	1	446345	376608	446345	0.959578	76.2933	76.1581	76.4249	66.9167	76.3369	66.7669	0.000128222	0.945528	3.15E+06	4.93671	0.387931	3.69695	0.999988	0	-1.00E+07	264715;210968;179908;121656;73054.3;10896.5;	221406;210968;169810;94084.1;65566.6;9379.02;	0.946865;0.961944;0.964822;0.869664;0.938381;0.805003;	119101	0	0	0	0
DIA_IN1.mzML	DIA_IN1	Q9NRN7	Q9NRN7	ADPPT_HUMAN	AASDHPPT	871548	831735	660329	871548	831735	660329	660329	AEWLLAVR	AEWLLAVR	AEWLLAVR2	2	0.000104439	0.000256558	0.000695894	0.00059952	0.000224517	0.00059988	0	1	871548	831735	871548	0.991863	76.7902	76.6147	76.9683	66.9167	76.6454	67.0322	0.000128222	0.97484	2.93E+06	5.41585	0.443023	4.13036	0.999998	0	-1.00E+07	378927;466592;297214;178789;107741;20755.2;	378927;466592;297214;173653;107741;20755.2;	0.993336;0.997975;0.984753;0.979828;0.985009;0.836951;	119791	0	0	0	0
DIA_IN2.mzML	DIA_IN2	Q9NRN7	Q9NRN7	ADPPT_HUMAN	AASDHPPT	732510	787935	640322	732510	787935	640322	640322	AEWLLAVR	AEWLLAVR	AEWLLAVR2	2	0.000103423	0.000256558	0.000698324	0.000616523	0.000224517	0.000616903	0	1	732510	787935	732510	0.980637	76.2768	76.056	76.4522	66.9167	76.2716	66.8513	0.000128222	0.982572	3.80E+06	5.30619	0.424311	3.61961	0.999999	0	-1.00E+07	322748;390170;253397;159529;88943.3;13796.5;	322571;390170;253397;146359;88943.3;13796.5;	0.998046;0.990805;0.993969;0.979174;0.898048;0.859721;	118963	0	0	0	0
DIA_IN3.mzML	DIA_IN3	Q9NRN7	Q9NRN7	ADPPT_HUMAN	AASDHPPT	732462	751141	591784	732462	751141	591784	591784	AEWLLAVR	AEWLLAVR	AEWLLAVR2	2	0.000141884	0.000256558	0.000635324	0.000526039	0.000224517	0.000526316	0	1	732462	751141	732462	0.903585	76.4441	76.3119	76.6216	66.9167	76.4365	66.8593	0.000128222	0.968031	4.15E+06	4.91176	0.426734	4.16145	0.999975	0	-1.00E+07	361711;426785;279257;164600;113452;21433.3;	301593;381529;248159;106243;102774;21433.3;	0.853454;0.902745;0.893683;0.796999;0.930615;0.987072;	119239	0	0	0	0
DIA_OC1.mzML	DIA_OC1	Q00059	Q00059	TFAM_HUMAN	TFAM	1.22E+06	1.02E+06	1.09E+06	1.22E+06	1.02E+06	1.09E+06	1.09E+06	AEWQVYKEEISR	AEWQVYKEEISR	AEWQVYKEEISR3	3	4.20E-05	0.000256558	0.00026178	0.000270416	0.000224517	0.000270563	0	1	627511	524729	627511	0.963902	55.5046	55.3722	55.6349	33.5377	55.5417	33.5057	0.000128222	0.945871	4.64E+06	4.76854	0.558859	0	1	1.18818	0.00491411	296402;204642;168116;189303;126466;40503.1;	296402;204642;168116;163253;126466;20299.8;	0.968353;0.975957;0.962998;0.838901;0.933964;0.748977;	86468	0	0	0	0
DIA_OC2.mzML	DIA_OC2	Q00059	Q00059	TFAM_HUMAN	TFAM	1.47E+06	997853	1.10E+06	1.47E+06	997853	1.10E+06	1.10E+06	AEWQVYKEEISR	AEWQVYKEEISR	AEWQVYKEEISR3	3	2.74E-05	0.000256558	0.000254647	0.000274499	0.000224517	0.000274574	0	1	1.04E+06	702980	1.04E+06	0.966523	55.4196	55.2884	55.5965	33.5377	55.4344	33.5167	0.000128222	0.968843	6.08E+06	5.53149	0.544794	0	1	0.560642	0.00822807	558775;307581;278092;169040;170479;149041;	558775;307581;278092;169040;170479;149041;	0.967432;0.968724;0.981576;0.971315;0.959572;0.989176;	86399	0	0	0	0
DIA_OC3.mzML	DIA_OC3	Q00059	Q00059	TFAM_HUMAN	TFAM	1.68E+06	1.22E+06	1.04E+06	1.68E+06	1.22E+06	1.04E+06	1.04E+06	AEWQVYKEEISR	AEWQVYKEEISR	AEWQVYKEEISR3	3	3.25E-05	0.000256558	0.000261233	0.000255428	0.000224517	0.000255558	0	1	613607	447470	613607	0.905818	54.6535	54.5653	54.8309	33.5377	54.8313	33.3192	0.000128222	0.621058	1.04E+06	3.65391	0.615459	0	0.999993	1.6098	0.0282345	400278;166135;188535;89082.3;102288;22848.4;	353857;166135;58499.4;89082.3;93614.5;7589.59;	0.915382;0.912281;0.518039;0.921176;0.8582;0.6489;	85226	0	0	0	0
DIA_OC1.mzML	DIA_OC1	P22234	P22234	PUR6_HUMAN	PAICS	4.52E+06	3.83E+06	4.77E+06	4.52E+06	3.83E+06	4.77E+06	4.77E+06	AEYEGDGIPTVFVAVAGR	AEYEGDGIPTVFVAVAGR	AEYEGDGIPTVFVAVAGR2	2	4.20E-05	0.000256558	0.00026178	0.000270416	0.000224517	0.000270563	0	1	1.36E+06	1.19E+06	1.36E+06	0.987435	84.9673	84.7899	85.1425	82.0497	85.0318	81.6514	0.000128222	0.922892	1.79E+06	4.34743	0.827115	2.54667	1	0	-1.00E+07	1.21839e+06;161749;50880.6;62634.5;79369.4;79962.2;	1.20576e+06;145520;0;62634.5;78082.4;79962.2;	0.987177;0.948034;0.520921;0.870884;0.985167;0.993547;	132601	0	0	0	0
DIA_OC2.mzML	DIA_OC2	P22234	P22234	PUR6_HUMAN	PAICS	5.66E+06	3.84E+06	4.98E+06	5.66E+06	3.84E+06	4.98E+06	4.98E+06	AEYEGDGIPTVFVAVAGR	AEYEGDGIPTVFVAVAGR	AEYEGDGIPTVFVAVAGR2	2	2.74E-05	0.000256558	0.000254647	0.000274499	0.000224517	0.000274574	0	1	1.50E+06	1.06E+06	1.50E+06	0.934551	84.8538	84.7215	84.9857	82.0497	84.9291	82.0025	0.000128222	0.937598	2.07E+06	4.7384	0.914264	9.28194	1	0	-1.00E+07	1.52531e+06;131192;104260;102993;125529;93271.8;	1.31497e+06;116203;102500;102993;90989.4;90585.9;	0.934762;0.844622;0.8806;0.96769;0.88844;0.977812;	132532	0	0	0	0
DIA_OC3.mzML	DIA_OC3	P22234	P22234	PUR6_HUMAN	PAICS	4.67E+06	3.41E+06	5.03E+06	4.67E+06	3.41E+06	5.03E+06	5.03E+06	AEYEGDGIPTVFVAVAGR	AEYEGDGIPTVFVAVAGR	AEYEGDGIPTVFVAVAGR2	2	3.25E-05	0.000256558	0.000261233	0.000255428	0.000224517	0.000255558	0	1	1.29E+06	1.06E+06	1.29E+06	0.973861	84.5443	84.4123	84.8103	82.0497	84.5157	82.0674	0.000128222	0.951081	1.98E+06	4.89675	0.314231	4.82847	1	0	-1.00E+07	1.14404e+06;141914;111655;62324.7;74962.5;73735.9;	1.14404e+06;141715;111655;62324.7;74962.5;73735.9;	0.974496;0.972683;0.84964;0.845602;0.986082;0.95158;	132049	0	0	0	0
DIA_ON1.mzML	DIA_ON1	P22234	P22234	PUR6_HUMAN	PAICS	5.50E+06	4.79E+06	4.36E+06	5.50E+06	4.79E+06	4.36E+06	4.36E+06	AEYEGDGIPTVFVAVAGR	AEYEGDGIPTVFVAVAGR	AEYEGDGIPTVFVAVAGR2	2	0.000162893	0.000256558	0.000692042	0.000587544	0.000224517	0.000587544	0	1	1.59E+06	1.30E+06	1.59E+06	0.939496	84.7548	84.5776	84.8864	82.0497	84.6282	82.3103	0.000128222	0.850745	1.71E+06	3.62021	0.124248	2.17827	0.999027	0	-1.00E+07	1.51812e+06;222945;17178.2;42020.7;92579.8;102703;	1.40866e+06;222945;0;0;82613.6;97510.8;	0.941498;0.978686;0.271492;0.0647458;0.938773;0.911182;	132325	0	0	0	0
DIA_ON2.mzML	DIA_ON2	P22234	P22234	PUR6_HUMAN	PAICS	4.79E+06	4.21E+06	4.39E+06	4.79E+06	4.21E+06	4.39E+06	4.39E+06	AEYEGDGIPTVFVAVAGR	AEYEGDGIPTVFVAVAGR	AEYEGDGIPTVFVAVAGR2	2	9.00E-05	0.000256558	0.000604961	0.000595593	0.000224517	0.000595593	0	1	1.62E+06	1.54E+06	1.62E+06	0.97657	84.6165	84.4844	84.8789	82.0497	84.5637	81.9998	0.000128222	0.8595	1.17E+06	4.12824	0.240942	6.86395	0.999971	0	-1.00E+07	1.42236e+06;180231;141409;6745.68;114061;86668.6;	1.42236e+06;180231;141245;0;107372;86473.3;	0.984166;0.936317;0.920353;-0.139652;0.96492;0.866086;	132118	0	0	0	0
DIA_ON3.mzML	DIA_ON3	P22234	P22234	PUR6_HUMAN	PAICS	5.23E+06	4.46E+06	4.19E+06	5.23E+06	4.46E+06	4.19E+06	4.19E+06	AEYEGDGIPTVFVAVAGR	AEYEGDGIPTVFVAVAGR	AEYEGDGIPTVFVAVAGR2	2	7.47E-05	0.000256558	0.000574713	0.000472367	0.000224517	0.00047259	0	1	1.86E+06	1.43E+06	1.86E+06	0.983551	84.6017	84.4696	84.8647	82.0497	84.5452	82.2765	0.000128222	0.742611	501429	4.03182	0.221292	1.6338	0.999702	0	-1.00E+07	1.62502e+06;183370;54687.6;55823.8;124854;108543;	1.62502e+06;183370;0;23390.9;123240;107794;	0.984544;0.885483;0.532898;0.617873;0.989627;0.961625;	132118	0	0	0	0
DIA_IN1.mzML	DIA_IN1	P22234	P22234	PUR6_HUMAN	PAICS	3.47E+06	3.19E+06	2.53E+06	3.47E+06	3.19E+06	2.53E+06	2.53E+06	AEYEGDGIPTVFVAVAGR	AEYEGDGIPTVFVAVAGR	AEYEGDGIPTVFVAVAGR2	2	0.000104439	0.000256558	0.000695894	0.00059952	0.000224517	0.00059988	0	1	1.29E+06	1.27E+06	1.29E+06	0.944376	84.7968	84.6197	85.0592	82.0497	84.826	81.8662	0.000128222	0	0	3.38584	0.16489	0.298162	0.999727	0	-1.00E+07	1.09449e+06;168327;6973.1;24201.1;109063;83508.2;	1.09449e+06;131619;0;5780.18;109063;83508.2;	0.939141;0.792501;-0.186351;0.4478;0.980494;0.965821;	132325	0	0	0	0
DIA_IN2.mzML	DIA_IN2	P22234	P22234	PUR6_HUMAN	PAICS	3.46E+06	3.37E+06	2.60E+06	3.46E+06	3.37E+06	2.60E+06	2.60E+06	AEYEGDGIPTVFVAVAGR	AEYEGDGIPTVFVAVAGR	AEYEGDGIPTVFVAVAGR2	2	0.000103423	0.000256558	0.000698324	0.000616523	0.000224517	0.000616903	0	1	605751	603209	605751	0.824209	84.5877	84.4556	84.6758	82.0497	84.5122	82.19	0.000128222	0	0	2.7723	0.185493	2.40994	0.999575	0	-1.00E+07	652482;50962.9;48174.8;0;64442.5;23849.7;	531183;0;42325.3;0;50718;23849.7;	0.820459;0.561062;0.86735;0;0.802818;0.953214;	131980	0	0	0	0
DIA_IN3.mzML	DIA_IN3	P22234	P22234	PUR6_HUMAN	PAICS	3.16E+06	3.41E+06	2.38E+06	3.16E+06	3.41E+06	2.38E+06	2.38E+06	AEYEGDGIPTVFVAVAGR	AEYEGDGIPTVFVAVAGR	AEYEGDGIPTVFVAVAGR2	2	0.000141884	0.000256558	0.000635324	0.000526039	0.000224517	0.000526316	0	1	683805	661897	683805	0.798624	84.5812	84.4497	84.7127	82.0497	84.5876	81.9029	0.000128222	0.770547	483151	3.14868	0.171848	1.27968	0.999952	0	-1.00E+07	853772;107001;13591;35282.3;76409.1;60360.7;	599425;107001;0;15616.7;42514.8;41865.2;	0.818949;0.950048;-0.490692;0.70063;0.543853;0.766338;	131980	0	0	0	0
DIA_OC1.mzML	DIA_OC1	P22234	P22234	PUR6_HUMAN	PAICS	4.52E+06	3.83E+06	4.77E+06	4.52E+06	3.83E+06	4.77E+06	4.77E+06	AEYEGDGIPTVFVAVAGR	AEYEGDGIPTVFVAVAGR	AEYEGDGIPTVFVAVAGR3	3	4.20E-05	0.00042007	0.00026178	0.000270416	0.000224517	0.000270563	0	1	151857	133288	151857	0.914875	84.9892	84.8588	85.1223	81.5021	84.7613	81.6813	0.000186576	0.979993	1.19E+06	4.20423	0.493785	0	1	1.03778	0.0342546	110155;66254.1;34234.8;26371.4;13689;31172.4;	91251.2;66254.1;34234.8;26371.4;12877.5;27344;	0.87834;0.963414;0.970911;0.968551;0.808836;0.935802;	132639	0	0	0	0
DIA_OC2.mzML	DIA_OC2	P22234	P22234	PUR6_HUMAN	PAICS	5.66E+06	3.84E+06	4.98E+06	5.66E+06	3.84E+06	4.98E+06	4.98E+06	AEYEGDGIPTVFVAVAGR	AEYEGDGIPTVFVAVAGR	AEYEGDGIPTVFVAVAGR3	3	2.74E-05	0.00042007	0.000254647	0.000274499	0.000224517	0.000274574	0	1	135069	95748.7	135069	0.903889	84.8794	84.7463	85.0106	81.5021	84.628	82.0386	0.000186576	0.896785	932293	2.96958	0.402316	0	0.998215	1.84569	0.00590221	78473.2;80324.1;32991.3;29591;0;41416.4;	72486.9;26372.4;32991.3;29591;0;24403.6;	0.846373;0.653128;0.972431;0.968364;0;0.469872;	132570	0	0	0	0
DIA_OC3.mzML	DIA_OC3	P22234	P22234	PUR6_HUMAN	PAICS	4.67E+06	3.41E+06	5.03E+06	4.67E+06	3.41E+06	5.03E+06	5.03E+06	AEYEGDGIPTVFVAVAGR	AEYEGDGIPTVFVAVAGR	AEYEGDGIPTVFVAVAGR3	3	3.25E-05	0.00042007	0.000261233	0.000255428	0.000224517	0.000255558	0	1	120490	98386.2	120490	0.931176	84.5692	84.4372	84.7462	81.5021	84.242	82.1108	0.000186576	0.79741	949642	2.58332	0.51245	0	0.999924	1.68957	0.00866855	93650.9;72000.8;31411.8;27647.3;9391.87;10177.4;	89078.6;39659;31411.8;0;0;0;	0.918075;0.772621;0.968326;-0.161037;0.537226;0.334218;	132087	0	0	0	0
DIA_ON1.mzML	DIA_ON1	P22234	P22234	PUR6_HUMAN	PAICS	5.50E+06	4.79E+06	4.36E+06	5.50E+06	4.79E+06	4.36E+06	4.36E+06	AEYEGDGIPTVFVAVAGR	AEYEGDGIPTVFVAVAGR	AEYEGDGIPTVFVAVAGR3	3	0.000162893	0.00042007	0.000692042	0.000587544	0.000224517	0.000587544	0	1	146364	119621	146364	0.883726	84.7346	84.6486	84.823	81.5021	84.3333	82.2783	0.000186576	0.900979	500990	2.72546	0.569759	0	0.999272	1.69884	0.526181	185178;52396.9;29737.3;7105.81;0;3596.31;	130922;33362.2;8335.77;7105.81;0;1131.96;	0.895928;0.811147;0.76194;0.801784;0;0.721095;	132294	0	0	0	0
DIA_ON2.mzML	DIA_ON2	P22234	P22234	PUR6_HUMAN	PAICS	4.79E+06	4.21E+06	4.39E+06	4.79E+06	4.21E+06	4.39E+06	4.39E+06	AEYEGDGIPTVFVAVAGR	AEYEGDGIPTVFVAVAGR	AEYEGDGIPTVFVAVAGR3	3	0.00021251	0.00042007	0.000604961	0.000595593	0.000224517	0.000595593	0	1	78038.8	73270.7	78038.8	0.586847	84.6413	84.5523	84.7265	81.5021	84.2813	82.0396	0.000186576	0	445983	2.54947	0.566898	0	0.997094	1.64169	0.546984	162628;25017.5;9198.44;7345.85;9324.45;6116.07;	63331;0;9198.44;5509.39;6993.34;4587.06;	0.536931;-0.343566;0.801784;0.801784;0.801784;0.801784;	132156	0	0	0	0
DIA_ON3.mzML	DIA_ON3	P22234	P22234	PUR6_HUMAN	PAICS	5.23E+06	4.46E+06	4.19E+06	5.23E+06	4.46E+06	4.19E+06	4.19E+06	AEYEGDGIPTVFVAVAGR	AEYEGDGIPTVFVAVAGR	AEYEGDGIPTVFVAVAGR3	3	7.47E-05	0.00042007	0.000574713	0.000472367	0.000224517	0.00047259	0	1	125836	97010.5	125836	0.781025	84.5804	84.4915	84.7117	81.5021	84.2485	82.2397	0.000186576	0.0796756	495477	2.39108	0.44729	0	0.996775	1.93571	0.571696	140692;92208.5;18393.1;20069.6;0;1244.41;	87372.9;0;18393.1;20069.6;0;0;	0.709792;-0.372148;0.941854;0.943746;0;0.562531;	132087	0	0	0	0
DIA_IN1.mzML	DIA_IN1	P22234	P22234	PUR6_HUMAN	PAICS	3.47E+06	3.19E+06	2.53E+06	3.47E+06	3.19E+06	2.53E+06	2.53E+06	AEYEGDGIPTVFVAVAGR	AEYEGDGIPTVFVAVAGR	AEYEGDGIPTVFVAVAGR3	3	0.00466505	0.00042007	0.000695894	0.00059952	0.000224517	0.00059988	0	1	28752.8	27872.3	28752.8	0.15739	84.9106	84.8216	84.9958	81.5021	84.5262	82.03	0.000186576	0	0	2.19885	0.399823	0	0.916679	1.13647	0.00992975	73992.3;46235.4;4059.23;2434.07;0;7822.92;	22868.1;18617.8;4059.23;1825.55;0;1469.4;	-0.00843533;0.164079;0.801784;0.801784;0;0.220156;	132501	0	0	0	0
DIA_IN3.mzML	DIA_IN3	P22234	P22234	PUR6_HUMAN	PAICS	3.16E+06	3.41E+06	2.38E+06	3.16E+06	3.41E+06	2.38E+06	2.38E+06	AEYEGDGIPTVFVAVAGR	AEYEGDGIPTVFVAVAGR	AEYEGDGIPTVFVAVAGR3	3	0.00100136	0.00042007	0.000635324	0.000526039	0.000224517	0.000526316	0	1	21180.4	20556.4	21180.4	0.479056	84.5598	84.4745	84.6488	81.5021	84.2933	81.8712	0.000186576	0	0	1.96299	0.66637	0	0.982677	0	-1.00E+07	80814.4;47526.7;3394.41;14768;0;11828;	15446.4;7977.36;3394.41;2339.59;0;5946.4;	0.450344;0.152377;0.801784;0.200384;0;0.697508;	131949	0	0	0	0
DIA_OC1.mzML	DIA_OC1	Q9BZF9	Q9BZF9	UACA_HUMAN	UACA	156900	131201	165476	156900	131201	165476	165476	AEYISLAEHEAK	AEYISLAEHEAK	AEYISLAEHEAK3	3	0.00013754	1	0.00026178	0.000270416	0.000224517	0.000270563	0	1	74987.9	62705.4	74987.9	0.891115	45.3679	45.2362	45.499	17.7794	45.3689	17.7903	0.00908034	0.6158	1.27E+06	1.65551	0.53202	0	0.99888	1.05795	0.0681849	46210.8;45616.3;0;24621.4;0;3298.11;	29371.6;45616.3;0;0;0;0;	0.766623;0.971273;0;-0.0132586;0;0.226393;	70592	0	0	0	0
DIA_OC2.mzML	DIA_OC2	Q9BZF9	Q9BZF9	UACA_HUMAN	UACA	256816	174122	165055	256816	174122	165055	165055	AEYISLAEHEAK	AEYISLAEHEAK	AEYISLAEHEAK3	3	0.000130569	1	0.000254647	0.000274499	0.000224517	0.000274574	0	1	46265.2	32100.6	46265.2	0.633968	45.3936	45.3046	45.4796	17.7794	45.3723	17.8309	0.00908034	0.151285	1.17E+06	1.75097	0.360271	0	0.994835	0.703937	0.0276753	63169;29511.2;3789.88;16982;0;0;	34693.5;7781.83;3789.88;4031.1;0;0;	0.594692;0.727344;0.801784;0.480884;0;0;	70661	0	0	0	0
DIA_OC3.mzML	DIA_OC3	Q9BZF9	Q9BZF9	UACA_HUMAN	UACA	233031	172775	145489	233031	172775	145489	145489	AEYISLAEHEAK	AEYISLAEHEAK	AEYISLAEHEAK3	3	0.000232998	1	0.000261233	0.000255428	0.000224517	0.000255558	0	1	32481.3	23686.9	32481.3	0.350606	44.8812	44.793	44.9666	17.7794	44.9238	17.7023	0.00908034	0.176914	423197	1.41896	0.281451	0	0.995987	0.851507	0.0300425	99383.3;4586.61;0;52320;2596.06;0;	25947.7;4586.61;0;0;1947.05;0;	0.236999;0.801784;0;0.218161;0.801784;0;	69902	0	0	0	0
DIA_OC1.mzML	DIA_OC1	P22413	P22413	ENPP1_HUMAN	ENPP1	853808	713961	624539	853808	713961	624539	624539	AEYLHTWGGLLPVISK	AEYLHTWGGLLPVISK	AEYLHTWGGLLPVISK3	3	4.20E-05	0.000256558	0.00026178	0.000270416	0.000224517	0.000270563	0	1	323988	283000	323988	0.948562	84.9459	84.8136	85.1661	82.0144	85.0145	81.6224	0.000128222	0.949208	1.64E+07	5.06555	0.59958	1.83944	1	0	-1.00E+07	237328;129663;79714.9;70544.2;48145.5;44207.5;	231635;115487;79714.9;70544.2;48145.5;44207.5;	0.960205;0.928726;0.956902;0.869361;0.92173;0.916781;	132568	0	0	0	0
DIA_OC2.mzML	DIA_OC2	P22413	P22413	ENPP1_HUMAN	ENPP1	1.03E+06	701057	671220	1.03E+06	701057	671220	671220	AEYLHTWGGLLPVISK	AEYLHTWGGLLPVISK	AEYLHTWGGLLPVISK3	3	2.74E-05	0.000256558	0.000254647	0.000274499	0.000224517	0.000274574	0	1	425360	303562	425360	0.988949	84.8782	84.7002	85.0527	82.0144	84.9101	82.037	0.000128222	0.968017	1.98E+07	5.50118	0.647959	4.62662	0.999999	0	-1.00E+07	301459;157612;80213.5;113846;62641.4;62751;	300578;147211;80213.5;113846;62641.4;62141;	0.996915;0.971914;0.895092;0.994421;0.990355;0.948997;	132568	0	0	0	0
DIA_OC3.mzML	DIA_OC3	P22413	P22413	ENPP1_HUMAN	ENPP1	703142	533578	637237	703142	533578	637237	637237	AEYLHTWGGLLPVISK	AEYLHTWGGLLPVISK	AEYLHTWGGLLPVISK3	3	3.25E-05	0.000256558	0.000261233	0.000255428	0.000224517	0.000255558	0	1	318556	265885	318556	0.972357	84.436	84.2621	84.6146	82.0144	84.4983	81.8799	0.000128222	0.626151	1.23E+07	4.7671	0.731343	1.36766	0.999997	0	-1.00E+07	237567;105795;64303;71293.6;36677.2;44311.7;	237567;91840.7;64303;70079.6;36677.2;44311.7;	0.996852;0.856338;0.88699;0.829024;0.905175;0.896636;	131878	0	0	0	0
DIA_OC1.mzML	DIA_OC1	Q9BZG1	Q9BZG1	RAB34_HUMAN	RAB34	570206	476810	431180	570206	476810	431180	431180	AEYWAVSSLTGENVR	AEYWAVSSLTGENVR	AEYWAVSSLTGENVR2	2	4.20E-05	0.00829527	0.00026178	0.000270416	0.000224517	0.000270563	0	1	278833	233162	278833	0.954366	74.2458	74.0246	74.3775	62.5686	74.2443	62.6076	0.00125902	0	372258	2.85523	0.551224	0.734189	0.999961	0.724611	0.0113941	209921;26638.1;13425.7;23400.4;31464.9;37909.9;	209921;9113.73;4226.08;0;31002.4;37909.9;	0.976982;0.509454;0.529214;0.357831;0.82308;0.936499;	115826	0	0	0	0
DIA_OC2.mzML	DIA_OC2	Q9BZG1	Q9BZG1	RAB34_HUMAN	RAB34	488020	330880	364963	488020	330880	364963	364963	AEYWAVSSLTGENVR	AEYWAVSSLTGENVR	AEYWAVSSLTGENVR2	2	2.74E-05	0.00829527	0.000254647	0.000274499	0.000224517	0.000274574	0	1	293738	199944	293738	0.98284	74.187	74.0121	74.4063	62.5686	74.0943	62.6807	0.00125902	0	0	3.05217	0.33586	0.581504	0.99968	1.05795	0.00718296	232185;21830.5;33905;20459.4;25712.7;47278;	232185;0;13062.8;6019.29;14274.4;47278;	0.995628;0.570556;0.561557;0.490583;0.792329;0.977559;	115826	0	0	0	0
DIA_OC3.mzML	DIA_OC3	Q9BZG1	Q9BZG1	RAB34_HUMAN	RAB34	564578	419866	420937	564578	419866	420937	420937	AEYWAVSSLTGENVR	AEYWAVSSLTGENVR	AEYWAVSSLTGENVR2	2	3.25E-05	0.00829527	0.000261233	0.000255428	0.000224517	0.000255558	0	1	315490	233621	315490	0.918262	73.5221	73.3481	73.6996	62.5686	73.5284	62.6102	0.00125902	0	0	3.5084	0.359298	0.381441	0.99996	0.77172	0.0522117	204873;0;48775.6;36149.3;52915.8;62758.3;	202781;0;48775.6;19192.2;49950.1;62758.3;	0.920902;0;0.849962;0.705408;0.817526;0.98991;	114791	0	0	0	0
DIA_OC1.mzML	DIA_OC1	P30084	P30084	ECHM_HUMAN	ECHS1	4.80E+06	4.16E+06	5.95E+06	4.80E+06	4.16E+06	5.95E+06	5.95E+06	AFAAGADIK	AFAAGADIK	AFAAGADIK2	2	4.20E-05	0.000838524	0.00026178	0.000270416	0.000224517	0.000270563	0	1	2.49E+06	2.13E+06	2.49E+06	0.992938	37.3561	37.1825	37.5338	3.2877	37.3289	3.28286	0.000279352	0.989139	1.10E+07	4.70002	0.391751	3.36539	0.999988	0	-1.00E+07	1.60366e+06;587393;297025;268848;84398.1;	1.60366e+06;587024;297025;261909;84398.1;	0.99679;0.988944;0.980031;0.912584;0.983089;	58032	0	0	0	0
DIA_OC2.mzML	DIA_OC2	P30084	P30084	ECHM_HUMAN	ECHS1	6.50E+06	4.41E+06	5.93E+06	6.50E+06	4.41E+06	5.93E+06	5.93E+06	AFAAGADIK	AFAAGADIK	AFAAGADIK2	2	2.74E-05	0.000838524	0.000254647	0.000274499	0.000224517	0.000274574	0	1	3.00E+06	2.04E+06	3.00E+06	0.936973	37.3905	37.125	37.6079	3.2877	37.3724	3.25523	0.000279352	0.954318	1.21E+07	3.52037	0.408163	1.36773	0.999987	0.58599	0.000939026	2.0149e+06;651699;353397;195496;75745.4;	1.99234e+06;651699;353397;195496;75745.4;	0.937667;0.933826;0.938869;0.650691;0.890471;	58101	0	0	0	0
DIA_OC3.mzML	DIA_OC3	P30084	P30084	ECHM_HUMAN	ECHS1	5.63E+06	4.26E+06	5.54E+06	5.63E+06	4.26E+06	5.54E+06	5.54E+06	AFAAGADIK	AFAAGADIK	AFAAGADIK2	2	6.32E-05	0.000838524	0.000261233	0.000255428	0.000224517	0.000255558	0	1	2.85E+06	2.09E+06	2.85E+06	0.993156	36.8721	36.6979	37.0484	3.2877	36.8415	3.30565	0.000279352	0.98857	1.10E+07	4.52056	0.259963	3.41042	0.999615	0	-1.00E+07	1.84228e+06;675764;359715;284018;48602.8;	1.81457e+06;675764;359715;284018;48602.8;	0.992274;0.996434;0.991448;0.967105;0.851486;	57342	0	0	0	0
DIA_ON3.mzML	DIA_ON3	P30084	P30084	ECHM_HUMAN	ECHS1	385426	320231	258140	385426	320231	258140	258140	AFAAGADIK	AFAAGADIK	AFAAGADIK2	2	0.00228624	0.000838524	0.000574713	0.000472367	0.000224517	0.00047259	0	1	73799.4	58944.1	73799.4	0.870537	36.6743	36.3221	36.7632	3.2877	36.5489	3.51451	0.000279352	0	166092	1.47219	0.373432	0.121185	0.935231	0	-1.00E+07	45289.2;32202.1;5928.01;30411.5;0;	45289.2;28510.1;0;0;0;	0.856217;0.893286;0.262758;0.222359;0;	56997	0	0	0	0
DIA_OC1.mzML	DIA_OC1	P35241	P35241	RADI_HUMAN	RDX	1.37E+07	1.15E+07	1.22E+07	1.37E+07	1.15E+07	1.22E+07	1.22E+07	AFAAQEDLEK	AFAAQEDLEK	AFAAQEDLEK2	2	4.20E-05	0.000256558	0.00026178	0.000270416	0.000224517	0.000270563	0	1	1.12E+07	9.37E+06	1.12E+07	0.968411	42.0333	41.8558	42.1654	11.0941	42.0659	11.0595	0.000128222	0.984836	2.88E+07	4.62938	0.542874	3.60059	0.999991	1.01275	0.0240562	6.56106e+06;3.22542e+06;1.58045e+06;1.57259e+06;1.06466e+06;	6.51266e+06;3.12188e+06;1.58045e+06;1.57259e+06;1.05374e+06;	0.981975;0.931491;0.986771;0.985535;0.96053;	65359	0	0	0	0
DIA_OC2.mzML	DIA_OC2	P35241	P35241	RADI_HUMAN	RDX	1.66E+07	1.13E+07	1.21E+07	1.66E+07	1.13E+07	1.21E+07	1.21E+07	AFAAQEDLEK	AFAAQEDLEK	AFAAQEDLEK2	2	2.74E-05	0.000256558	0.000254647	0.000274499	0.000224517	0.000274574	0	1	1.07E+07	7.27E+06	1.07E+07	0.976318	42.0166	41.8862	42.1901	11.0941	42.0286	11.1	0.000128222	0.987322	2.89E+07	4.34443	0.340039	3.5498	0.999997	0.871991	0.00365603	6.53103e+06;2.79045e+06;1.33695e+06;1.40351e+06;922879;	6.53103e+06;2.79045e+06;1.33695e+06;1.40351e+06;919330;	0.989482;0.940619;0.934851;0.98604;0.90779;	65359	0	0	0	0
DIA_OC3.mzML	DIA_OC3	P35241	P35241	RADI_HUMAN	RDX	1.30E+07	9.47E+06	1.12E+07	1.30E+07	9.47E+06	1.12E+07	1.12E+07	AFAAQEDLEK	AFAAQEDLEK	AFAAQEDLEK2	2	3.25E-05	0.000256558	0.000261233	0.000255428	0.000224517	0.000255558	0	1	9.91E+06	7.46E+06	9.91E+06	0.98784	41.5042	41.3269	41.6344	11.0941	41.5526	11.0127	0.000128222	0.983542	3.09E+07	4.69599	0.421712	3.85331	0.999968	0.649298	0.0244463	5.47279e+06;2.90982e+06;1.60778e+06;1.52591e+06;626778;	5.47279e+06;2.90982e+06;1.60778e+06;1.52591e+06;626778;	0.990703;0.979618;0.98897;0.993253;0.931726;	64600	0	0	0	0
DIA_ON1.mzML	DIA_ON1	P35241	P35241	RADI_HUMAN	RDX	6.39E+06	5.73E+06	5.45E+06	6.39E+06	5.73E+06	5.45E+06	5.45E+06	AFAAQEDLEK	AFAAQEDLEK	AFAAQEDLEK2	2	9.31E-05	0.000256558	0.000692042	0.000587544	0.000224517	0.000587544	0	1	2.93E+06	2.50E+06	2.93E+06	0.940335	41.604	41.4729	41.7355	11.0941	41.6055	11.0807	0.000128222	0.968829	8.03E+06	3.72354	0.396753	2.99315	0.999903	0.366293	0.0258896	1.79873e+06;866220;553026;403163;224117;	1.79873e+06;727799;540143;403163;93331.6;	0.976956;0.83544;0.976855;0.966307;0.613828;	64669	0	0	0	0
DIA_ON2.mzML	DIA_ON2	P35241	P35241	RADI_HUMAN	RDX	6.04E+06	5.75E+06	5.15E+06	6.04E+06	5.75E+06	5.15E+06	5.15E+06	AFAAQEDLEK	AFAAQEDLEK	AFAAQEDLEK2	2	9.00E-05	0.000256558	0.000604961	0.000595593	0.000224517	0.000595593	0	1	1.56E+06	1.44E+06	1.56E+06	0.879632	41.6368	41.5045	41.7254	11.0941	41.63	11.1162	0.000128222	0.954569	7.97E+06	3.11279	0.398341	2.27595	0.999753	0.882986	0.0121543	1.23391e+06;575918;248377;233119;320011;	1.16054e+06;167209;229326;233119;199229;	0.917245;0.556794;0.891079;0.923945;0.55836;	64738	0	0	0	0
DIA_ON3.mzML	DIA_ON3	P35241	P35241	RADI_HUMAN	RDX	7.00E+06	5.62E+06	5.31E+06	7.00E+06	5.62E+06	5.31E+06	5.31E+06	AFAAQEDLEK	AFAAQEDLEK	AFAAQEDLEK2	2	7.47E-05	0.000256558	0.000574713	0.000472367	0.000224517	0.00047259	0	1	2.90E+06	2.56E+06	2.90E+06	0.944784	41.3504	41.2182	41.4809	11.0941	41.3697	11.0665	0.000128222	0.967028	1.05E+07	3.28003	0.351765	2.95187	0.996764	1.05795	0.130814	1.77382e+06;696874;379966;431269;46340.4;	1.77382e+06;696874;379966;431269;0;	0.979761;0.83631;0.960612;0.976202;0.232668;	64324	0	0	0	0
DIA_IN1.mzML	DIA_IN1	P35241	P35241	RADI_HUMAN	RDX	1.58E+06	1.69E+06	1.48E+06	1.58E+06	1.69E+06	1.48E+06	1.48E+06	AFAAQEDLEK	AFAAQEDLEK	AFAAQEDLEK2	2	0.00308741	0.000256558	0.000695894	0.00059952	0.000224517	0.00059988	0	1	112458	119356	112458	0.708986	41.843	41.754	42.1062	11.0941	41.8461	11.0411	0.000128222	0	0	1.02213	0.56008	0.707446	0.943611	1.07861	0.487676	182412;225876;0;17924.5;26822.6;	94533.6;0;0;17924.5;0;	0.721581;-0.0345652;0;0.64256;0.353646;	65014	0	0	0	0
DIA_IN2.mzML	DIA_IN2	P35241	P35241	RADI_HUMAN	RDX	1.32E+06	1.48E+06	1.64E+06	1.32E+06	1.48E+06	1.64E+06	1.64E+06	AFAAQEDLEK	AFAAQEDLEK	AFAAQEDLEK2	2	0.000181406	0.000256558	0.000698324	0.000616523	0.000224517	0.000616903	0	1	238539	272579	238539	0.865196	41.352	41.263	41.4374	11.0941	41.359	11.0923	0.000128222	0.824021	1.46E+06	1.73044	0.75078	0.972613	0.99807	0	-1.00E+07	286911;29792.5;25847.6;15839.3;14655.4;	200356;22344.4;19385.7;15839.3;2990.84;	0.877281;0.801784;0.801784;0.801784;0.312657;	64255	0	0	0	0
DIA_IN3.mzML	DIA_IN3	P35241	P35241	RADI_HUMAN	RDX	1.59E+06	1.70E+06	1.56E+06	1.59E+06	1.70E+06	1.56E+06	1.56E+06	AFAAQEDLEK	AFAAQEDLEK	AFAAQEDLEK2	2	0.00100136	0.000256558	0.000635324	0.000526039	0.000224517	0.000526316	0	1	153962	171051	153962	0.864027	41.6148	41.5258	41.8352	11.0941	41.6063	11.1406	0.000128222	0	0	1.54093	0.408075	1.49105	0.978934	1.05795	0.49569	114630;54969.1;9850.19;12507.9;91247.7;	91709.6;49744.2;0;12507.9;6331.79;	0.839074;0.897457;-0.347006;0.914035;0.0851135;	64669	0	0	0	0
DIA_OC3.mzML	DIA_OC3	O75179;Q8IWZ3	Q8IWZ3;O75179	ANKH1_HUMAN;ANR17_HUMAN	ANKHD1;ANKRD17	23854.7	17396	17396	23854.7	17396	17396		AFADPEVLRR	AFADPEVLRR	AFADPEVLRR2	2	0.000232998	1	1	0.0236329	0.11393	0.0236451	0	0	23854.7	17396	23854.7	0.928358	45.3719	45.2829	45.4602	18.7238	45.3864	18.703	0.00915744	0.442975	401083	1.45552	0.282841	0	0.995944	0.572019	0.0211004	24340.2;4165.01;0;0;0;0;	19689.7;4165.01;0;0;0;0;	0.955132;0.801784;0;0;0;0;	70674	0	0	0	0
DIA_OC1.mzML	DIA_OC1	Q86WU2	Q86WU2	LDHD_HUMAN	LDHD	63059.7	52730.9	65968.7	63059.7	52730.9	65968.7	65968.7	AFAEQLGR	AFAEQLGR	AFAEQLGR2	2	0.000119915	0.00705463	0.00026178	0.000270416	0.000224517	0.000270563	0	1	63059.7	52730.9	63059.7	0.516818	40.7026	40.5707	40.7917	8.41137	40.6393	8.47628	0.00111723	0.391768	763979	2.10573	0.723065	0.0847237	0.999157	2.90422	0.0614284	182942;28760.6;7882.89;8396.95;0;0;	36484;24891.6;7882.89;1684.05;0;0;	0.280112;0.876865;0.899099;0.323116;0;0;	63277	0	0	0	0
DIA_OC2.mzML	DIA_OC2	Q86WU2	Q86WU2	LDHD_HUMAN	LDHD	29980.8	20327.2	20196.7	29980.8	20327.2	20196.7	20196.7	AFAEQLGR	AFAEQLGR	AFAEQLGR2	2	0.00247452	0.00705463	0.0129247	0.0143119	0.000224517	0.0143172	0	1	29980.8	20327.2	29980.8	0.683296	40.6897	40.5998	40.867	8.41137	40.6451	8.43717	0.00111723	0.0413332	1.67E+06	1.30231	0.200733	0	0.887601	2.2222	0.0629561	94144.7;15902.2;29159.4;5607.22;0;0;	20593.7;3779.89;0;5607.22;0;0;	0.703004;0.500468;-0.310243;0.734161;0;0;	63277	0	0	0	0
DIA_OC3.mzML	DIA_OC3	Q86WU2	Q86WU2	LDHD_HUMAN	LDHD	162200	118284	96240.2	162200	118284	96240.2	96240.2	AFAEQLGR	AFAEQLGR	AFAEQLGR2	2	3.25E-05	0.00705463	0.000261233	0.000451467	0.000224517	0.000451671	0	1	162200	118284	162200	0.914121	40.0846	39.863	40.2167	8.41137	40.033	8.46905	0.00111723	0.425775	1.68E+06	2.82661	0.291496	0.0640448	0.999709	2.19047	0.0225641	124201;23133.2;20054.9;32813.2;6351.28;2475.31;	115541;23133.2;16619.1;23525.7;0;759.737;	0.93327;0.943848;0.827211;0.790844;0.582114;0.626294;	62380	0	0	0	0
DIA_OC1.mzML	DIA_OC1	P42704	P42704	LPPRC_HUMAN	LRPPRC	1.19E+06	1.02E+06	814506	1.19E+06	1.02E+06	814506	814506	AFAETHIK	AFAETHIK	AFAETHIK2	2	6.27E-05	0.00996277	0.00026178	0.000270416	0.000224517	0.000270563	0	1	14665.4	12263.3	14665.4	0.70937	27.3639	27.2755	27.4529	-16.8037	27.5333	-17.3806	0.0014624	0.940737	370866	1.96289	0.211544	0.319924	0.999407	0.870419	0.0349335	44202.1;6607.41;2844.8;25815.8;0;7315.31;	12368.4;6607.41;2133.6;6545.65;0;1512.29;	0.637525;0.801784;0.801784;0.704367;0;0.327261;	42371	0	0	0	0
DIA_OC2.mzML	DIA_OC2	P42704	P42704	LPPRC_HUMAN	LRPPRC	1.53E+06	1.03E+06	896516	1.53E+06	1.03E+06	896516	896516	AFAETHIK	AFAETHIK	AFAETHIK2	2	2.74E-05	0.00996277	0.000254647	0.000274499	0.000224517	0.000274574	0	1	62732.5	42533	62732.5	0.837274	27.4476	27.3164	27.5337	-16.8037	27.607	-17.2983	0.0014624	0.859929	430907	3.14528	0.179004	2.33642	0.999542	0	-1.00E+07	54429.5;24636.6;22403.2;41750.9;1174.65;14846.6;	6278.53;24064.9;12116.4;23820.9;385.535;14846.6;	0.0715787;0.927429;0.697851;0.686256;0.659674;0.933446;	42509	0	0	0	0
DIA_OC3.mzML	DIA_OC3	P42704	P42704	LPPRC_HUMAN	LRPPRC	1.10E+06	821953	830167	1.10E+06	821953	830167	830167	AFAETHIK	AFAETHIK	AFAETHIK2	2	0.000490665	0.00996277	0.000261233	0.000255428	0.000224517	0.000255558	0	1	26984.2	20123.4	26984.2	0.583039	27.0599	26.9709	27.1453	-16.8037	27.1916	-17.3963	0.0014624	0.707265	234096	1.80666	0.128201	1.80666	0.988423	0.635935	0.0392472	30611;3791.8;0;50815.7;0;10735.7;	30611;2843.85;0;21823.2;0;2317.18;	0.801784;0.801784;0;0.576513;0;0.376033;	41957	0	0	0	0
DIA_OC1.mzML	DIA_OC1	Q9H000	Q9H000	MKRN2_HUMAN	MKRN2	591602	510680	572979	591602	510680	572979	572979	AFAFQASQDK	AFAFQASQDK	AFAFQASQDK2	2	0.00016107	1	0.00026178	0.000270416	0.000224517	0.000270563	0	1	116313	97261.4	116313	0.924283	45.728	45.5929	45.8591	18.5067	45.7308	18.5152	0.0055056	0.652891	590241	2.33594	0.532022	0.896752	0.996799	1.55136	0.292766	97163.9;54986;182691;65207.1;40716.1;16812.5;	97163.9;0;29281;8688.24;19148.7;16812.5;	0.953005;-0.0922644;-0.177429;-0.105316;0.778542;0.896062;	71154	0	0	0	0
DIA_OC2.mzML	DIA_OC2	Q9H000	Q9H000	MKRN2_HUMAN	MKRN2	744128	548643	532177	744128	548643	532177	532177	AFAFQASQDK	AFAFQASQDK	AFAFQASQDK2	2	0.000783997	1	0.000254647	0.000274499	0.000224517	0.000274574	0	1	216708	147284	216708	0.948024	45.7087	45.5315	45.9251	18.5067	45.7454	18.4621	0.0055056	0	155514	1.90807	0.385781	0.452009	0.971182	0.771413	0.0406664	181595;36868.3;225851;120666;51071.9;28214.8;	181595;0;27159.8;18232.3;35112.7;16974.2;	0.990672;0.363801;-0.141029;-0.0591516;0.727461;0.750362;	71154	0	0	0	0
DIA_OC3.mzML	DIA_OC3	Q9H000	Q9H000	MKRN2_HUMAN	MKRN2	751644	575739	579062	751644	575739	579062	579062	AFAFQASQDK	AFAFQASQDK	AFAFQASQDK2	2	0.000209342	1	0.000261233	0.000255428	0.000224517	0.000255558	0	1	175415	127921	175415	0.983975	45.2378	45.0173	45.4128	18.5067	45.2805	18.4293	0.0055056	0	171877	1.64865	0.481376	2.10551	0.996181	0.961905	0.135582	175415;62624.3;57569.3;113094;27130.4;8570.33;	175415;0;12780.9;31556.5;0;2698.88;	0.983975;0.382707;0.314146;0.474334;-0.107831;0.510387;	70464	0	0	0	0
DIA_ON2.mzML	DIA_ON2	Q9H000	Q9H000	MKRN2_HUMAN	MKRN2	202343	170436	253985	202343	170436	253985	253985	AFAFQASQDK	AFAFQASQDK	AFAFQASQDK2	2	0.00219126	1	0.000604961	0.000595593	0.000224517	0.000595593	0	1	122561	105927	122561	0.886208	45.2015	44.9804	45.3786	18.5067	45.2685	18.3636	0.0055056	0	273700	1.22594	0.39749	1.06027	0.929111	0.834499	0.402379	107550;24216.5;128055;91628.8;35006.2;0;	107550;0;10279.7;41575.6;15010.9;0;	0.955146;0.585672;-0.165645;0.702858;0.39228;0;	70326	0	0	0	0
DIA_ON3.mzML	DIA_ON3	Q9H000	Q9H000	MKRN2_HUMAN	MKRN2	430858	361653	255444	430858	361653	255444	255444	AFAFQASQDK	AFAFQASQDK	AFAFQASQDK2	2	0.000330841	1	0.000574713	0.000472367	0.000224517	0.00047259	0	1	48707.1	37634.7	48707.1	0.670383	44.9541	44.8659	45.0431	18.5067	45.0805	18.2415	0.0055056	0.948136	546508	1.60873	0.318577	1.04407	0.985252	0.665155	0.492509	66284.1;62070.5;43509.6;16372.6;21501;2882.31;	17156.6;10049.5;0;0;21501;0;	0.711207;0.358293;-0.497448;0.151637;0.783678;0.11527;	69981	0	0	0	0
DIA_IN1.mzML	DIA_IN1	Q9H000	Q9H000	MKRN2_HUMAN	MKRN2	854186	738140	686611	854186	738140	686611	686611	AFAFQASQDK	AFAFQASQDK	AFAFQASQDK2	2	0.000803271	1	0.000695894	0.00059952	0.000224517	0.00059988	0	1	92133.1	83283.9	92133.1	0.700283	45.6195	45.4884	45.7968	18.5067	45.5598	18.5858	0.0055056	0.929602	878699	1.35008	0.578977	1.8628	0.987687	1.17037	0.536186	48746.2;124359;335068;128539;52120.3;0;	10991;29021.8;116935;23113.6;52120.3;0;	0.504679;0.419137;-0.065694;0.266223;0.89808;0;	70947	0	0	0	0
DIA_IN2.mzML	DIA_IN2	Q9H000	Q9H000	MKRN2_HUMAN	MKRN2	912324	957560	936184	912324	957560	936184	936184	AFAFQASQDK	AFAFQASQDK	AFAFQASQDK2	2	0.000392742	1	0.000698324	0.000616523	0.000224517	0.000616903	0	1	266498	241343	266498	0.897453	45.0004	44.8699	45.1331	18.5067	45.0245	18.4893	0.0055056	0.731627	1.12E+06	2.42942	0.553971	1.18405	0.9889	0.896925	0.368078	176402;85519.5;60251;100241;93112.2;0;	172395;29867.2;19870.2;100241;64235.8;0;	0.97496;0.670267;0.602596;0.94354;0.795072;0;	69981	0	0	0	0
DIA_IN3.mzML	DIA_IN3	Q9H000	Q9H000	MKRN2_HUMAN	MKRN2	931999	949493	881325	931999	949493	881325	881325	AFAFQASQDK	AFAFQASQDK	AFAFQASQDK2	2	0.00354117	1	0.000635324	0.000526039	0.000224517	0.000526316	0	1	162284	158285	162284	0.825446	45.2617	45.1314	45.5279	18.5067	45.2499	18.5632	0.0055056	0.0544774	492857	1.76845	0.571781	0.717791	0.928602	1.18182	0.43187	34322.6;112218;517901;109562;86941.8;0;	13475.2;61866.6;246166;98567;86941.8;0;	0.624896;0.745617;0.201677;0.809838;0.913335;0;	70395	0	0	0	0
DIA_OC2.mzML	DIA_OC2	P35443	P35443	TSP4_HUMAN	THBS4	21356.1	14479.6	13844.3	21356.1	14479.6	13844.3	13844.3	AFAGPSQKPETIELR	AFAGPSQKPETIELR	AFAGPSQKPETIELR3	3	0.00372994	0.0062643	0.0168289	0.0175094	0.000850883	0.0175188	0	1	21356.1	14479.6	21356.1	0.804958	46.8923	46.7156	47.0232	20.9529	46.9254	20.8643	0.000971928	0	268034	0.967167	0.0491155	0	0.837777	1.05795	0.00459255	10391.8;19769.6;4293.98;8507.08;0;0;	0;19769.6;1586.48;0;0;0;	0.232973;0.813966;0.692712;-0.269956;0;0;	73016	0	0	0	0
DIA_OC3.mzML	DIA_OC3	P35443	P35443	TSP4_HUMAN	THBS4	41218.7	30595.4	29252.9	41218.7	30595.4	29252.9	29252.9	AFAGPSQKPETIELR	AFAGPSQKPETIELR	AFAGPSQKPETIELR3	3	0.00670513	0.0062643	0.0258737	0.0259696	0.000850883	0.0259829	0	1	41218.7	30595.4	41218.7	0.978761	46.4662	46.292	46.6008	20.9529	46.4592	20.9622	0.000971928	0	0	1.22721	0.315309	0	0.693765	1.05536	0.0205395	40331.5;2643.46;7878.75;0;0;2902.97;	40331.5;887.263;0;0;0;0;	0.987075;0.600861;-0.265488;0;0;0.183953;	72395	0	0	0	0
DIA_ON1.mzML	DIA_ON1	P35443	P35443	TSP4_HUMAN	THBS4	204208	168175	107927	204208	168175	107927	107927	AFAGPSQKPETIELR	AFAGPSQKPETIELR	AFAGPSQKPETIELR3	3	0.00147719	0.0062643	0.000692042	0.000587544	0.000850883	0.000587544	0	1	204208	168175	204208	0.888264	46.48	46.2592	46.6571	20.9529	46.4723	20.9989	0.000971928	0	0	1.57801	0.556973	0.0367539	0.965173	0	-1.00E+07	123381;91148.5;16146.1;0;0;0;	113059;91148.5;0;0;0;0;	0.861559;0.921387;-0.0561431;0;0;0;	72326	0	0	0	0
DIA_ON2.mzML	DIA_ON2	P35443	P35443	TSP4_HUMAN	THBS4	81260.1	73668.3	77144.6	81260.1	73668.3	77144.6	77144.6	AFAGPSQKPETIELR	AFAGPSQKPETIELR	AFAGPSQKPETIELR3	3	0.0024533	0.0062643	0.000604961	0.0010644	0.000850883	0.0010644	0	1	81260.1	73668.3	81260.1	0.837515	46.4316	46.1655	46.5638	20.9529	46.4339	20.9631	0.000971928	0	0	1.072	0.0708454	0.115928	0.923239	0	-1.00E+07	23999.8;73471.2;28467.8;0;0;0;	0;73471.2;7788.91;0;0;0;	0.420533;0.875712;0.477211;0;0;0;	72257	0	0	0	0
DIA_ON3.mzML	DIA_ON3	P35443	P35443	TSP4_HUMAN	THBS4	23675.5	21674.6	20723.6	23675.5	21674.6	20723.6	20723.6	AFAGPSQKPETIELR	AFAGPSQKPETIELR	AFAGPSQKPETIELR3	3	0.0034903	0.0062643	0.0161369	0.0157005	0.000850883	0.0157068	0	1	23675.5	21674.6	23675.5	0.702886	46.3178	46.2288	46.4067	20.9529	46.2926	21.0228	0.000971928	0.862558	278168	0.680369	0.0573962	0	0.913341	0	-1.00E+07	89345.3;34189.4;17127.1;0;0;3968.98;	0;6548.36;17127.1;0;0;0;	-0.520176;0.44422;0.801784;0;0;0.133631;	72119	0	0	0	0
DIA_IN1.mzML	DIA_IN1	P35443	P35443	TSP4_HUMAN	THBS4	336244	362915	364029	336244	362915	364029	364029	AFAGPSQKPETIELR	AFAGPSQKPETIELR	AFAGPSQKPETIELR3	3	0.000104439	0.0062643	0.000695894	0.00059952	0.000850883	0.00059988	0	1	336244	362915	336244	0.925724	46.7635	46.5429	46.8946	20.9529	46.7784	20.945	0.000971928	0.972162	1.03E+06	2.75372	0.559346	0	0.999971	0	-1.00E+07	226686;70437.2;74817.5;27186;0;3111.35;	226686;38870.7;70686.6;13877.3;0;1084.68;	0.979883;0.788696;0.827391;0.795844;0;0.587495;	72740	0	0	0	0
DIA_IN2.mzML	DIA_IN2	P35443	P35443	TSP4_HUMAN	THBS4	188277	199654	238361	188277	199654	238361	238361	AFAGPSQKPETIELR	AFAGPSQKPETIELR	AFAGPSQKPETIELR3	3	0.000249646	0.0062643	0.000698324	0.000616523	0.000850883	0.000616903	0	1	188277	199654	188277	0.672179	46.3223	46.1872	46.4075	20.9529	46.2246	21.1235	0.000971928	0.906958	780830	1.47743	0.625312	0.129148	0.994939	0.839493	0.0170934	159976;133584;45955.9;0;0;0;	66004.6;76316.9;45955.9;0;0;0;	0.391493;0.755357;0.937185;0;0;0;	72050	0	0	0	0
DIA_IN3.mzML	DIA_IN3	P35443	P35443	TSP4_HUMAN	THBS4	331217	359265	362336	331217	359265	362336	362336	AFAGPSQKPETIELR	AFAGPSQKPETIELR	AFAGPSQKPETIELR3	3	0.000330196	0.0062643	0.000635324	0.000526039	0.000850883	0.000526316	0	1	331217	359265	331217	0.893135	46.4059	46.2736	46.583	20.9529	46.4108	20.9302	0.000971928	0.855726	433005	2.31601	0.593499	0	0.994865	1.05795	0.459084	199786;74054.1;85482.4;0;0;0;	179115;66620;85482.4;0;0;0;	0.866481;0.839872;0.990495;0;0;0;	72188	0	0	0	0
DIA_OC1.mzML	DIA_OC1	P22102	P22102	PUR2_HUMAN	GART	599632	501417	545917	599632	501417	545917	545917	AFAHITGGGLLENIPR	AFAHITGGGLLENIPR	AFAHITGGGLLENIPR3	3	4.20E-05	0.000256558	0.00026178	0.000270416	0.000224517	0.000270563	0	1	291074	257978	291074	0.966356	72.0226	71.8478	72.2009	59.3348	71.9978	59.3729	0.000128222	0.971627	1.19E+06	3.83147	0.389297	0.23131	0.999993	0.961902	0.00920486	136009;117158;26617.9;112506;61410.7;1671.58;	136009;117158;0;112506;61410.7;521.932;	0.983339;0.993127;0.239523;0.983019;0.884756;0.544686;	112347	0	0	0	0
DIA_OC2.mzML	DIA_OC2	P22102	P22102	PUR2_HUMAN	GART	546110	371595	553890	546110	371595	553890	553890	AFAHITGGGLLENIPR	AFAHITGGGLLENIPR	AFAHITGGGLLENIPR3	3	2.74E-05	0.000256558	0.000254647	0.000274499	0.000224517	0.000274574	0	1	302485	205528	302485	0.964732	71.9674	71.7927	72.1451	59.3348	71.9901	59.3238	0.000128222	0.985217	1.08E+06	4.00826	0.531758	0.595025	0.999995	1.05795	0.110806	170497;144832;30068.1;114407;43246.4;2596.03;	170497;144832;11065.5;114407;43246.4;837.706;	0.993926;0.995181;0.550647;0.949649;0.90266;0.56324;	112347	0	0	0	0
DIA_OC3.mzML	DIA_OC3	P22102	P22102	PUR2_HUMAN	GART	675426	509682	553205	675426	509682	553205	553205	AFAHITGGGLLENIPR	AFAHITGGGLLENIPR	AFAHITGGGLLENIPR3	3	3.25E-05	0.000256558	0.000261233	0.000255428	0.000224517	0.000255558	0	1	320207	249704	320207	0.96948	71.2587	71.0839	71.4797	59.3348	71.2838	59.3104	0.000128222	0.951629	1.11E+06	3.89856	0.582366	0.482469	0.999997	0.845417	0.0245925	161749;122553;23169.9;116074;81579.8;2187.18;	161749;122553;7270.88;116074;81579.8;0;	0.994457;0.973333;0.531996;0.978741;0.950516;0.185131;	111243	0	0	0	0
DIA_ON1.mzML	DIA_ON1	P22102	P22102	PUR2_HUMAN	GART	674063	571296	613454	674063	571296	613454	613454	AFAHITGGGLLENIPR	AFAHITGGGLLENIPR	AFAHITGGGLLENIPR3	3	9.31E-05	0.000256558	0.000692042	0.000587544	0.000224517	0.000587544	0	1	268081	223224	268081	0.958812	71.4336	71.2548	71.6082	59.3348	71.4074	59.3859	0.000128222	0.496263	4.96E+06	3.80783	0.514165	0.764656	0.999616	0	-1.00E+07	109394;89462.6;11687.1;92838.2;85780.3;2592.12;	101078;89462.6;0;92838.2;85780.3;0;	0.872414;0.946632;0.583272;0.944182;0.98735;0.4726;	111450	0	0	0	0
DIA_ON2.mzML	DIA_ON2	P22102	P22102	PUR2_HUMAN	GART	629772	538949	595630	629772	538949	595630	595630	AFAHITGGGLLENIPR	AFAHITGGGLLENIPR	AFAHITGGGLLENIPR3	3	9.00E-05	0.000256558	0.000604961	0.000595593	0.000224517	0.000595593	0	1	249562	223800	249562	0.881327	71.4269	71.3385	71.6016	59.3348	71.4357	59.3172	0.000128222	0.25232	3.90E+06	3.79527	0.617249	1.16091	0.999848	0	-1.00E+07	156343;121027;12242.1;82366.7;73550.4;0;	145794;108632;12242.1;69881.1;71048.9;0;	0.958977;0.89656;0.669679;0.801879;0.936177;0;	111450	0	0	0	0
DIA_ON3.mzML	DIA_ON3	P22102	P22102	PUR2_HUMAN	GART	717136	581336	545008	717136	581336	545008	545008	AFAHITGGGLLENIPR	AFAHITGGGLLENIPR	AFAHITGGGLLENIPR3	3	7.47E-05	0.000256558	0.000574713	0.000472367	0.000224517	0.00047259	0	1	130364	107647	130364	0.81065	71.321	71.1436	71.4095	59.3348	71.3016	59.4007	0.000128222	0.492232	4.86E+06	2.67044	0.470702	1.14984	0.99971	0	-1.00E+07	129720;88524.8;12108.6;99303;73687.3;0;	0;39788.3;12108.6;24200.9;66375;0;	0.34972;0.776274;0.664898;0.775972;0.843901;0;	111312	0	0	0	0
DIA_IN1.mzML	DIA_IN1	P22102	P22102	PUR2_HUMAN	GART	678533	738526	614169	678533	738526	614169	614169	AFAHITGGGLLENIPR	AFAHITGGGLLENIPR	AFAHITGGGLLENIPR3	3	0.000203252	0.000256558	0.000695894	0.00059952	0.000224517	0.00059988	0	1	101582	93892.3	101582	0.880148	71.5976	71.4665	71.6831	59.3348	71.6347	59.3199	0.000128222	0.111672	1.18E+06	3.24491	0.751267	0.881337	0.999419	1.39246	0.21359	129780;50494.6;4155.86;32341.5;43797.6;0;	95114.8;40434.3;1293.96;32341.5;28806.6;0;	0.903851;0.80758;0.629447;0.945145;0.909033;0;	111657	0	0	0	0
DIA_IN2.mzML	DIA_IN2	P22102	P22102	PUR2_HUMAN	GART	741392	807633	467625	741392	807633	467625	467625	AFAHITGGGLLENIPR	AFAHITGGGLLENIPR	AFAHITGGGLLENIPR3	3	0.000103423	0.000256558	0.000698324	0.000616523	0.000224517	0.000616903	0	1	146923	153964	146923	0.957727	71.3453	71.1707	71.5671	59.3348	71.3381	59.3491	0.000128222	0.375764	2.55E+06	3.94317	0.533337	2.32899	0.999792	0	-1.00E+07	132290;61911.1;21836.4;40155.5;46621.1;0;	89835.1;61911.1;21836.4;40155.5;44856.8;0;	0.711693;0.987832;0.919925;0.916023;0.953508;0;	111243	0	0	0	0
DIA_IN3.mzML	DIA_IN3	P22102	P22102	PUR2_HUMAN	GART	581549	580323	577254	581549	580323	577254	577254	AFAHITGGGLLENIPR	AFAHITGGGLLENIPR	AFAHITGGGLLENIPR3	3	0.000141884	0.000256558	0.000635324	0.000526039	0.000224517	0.000526316	0	1	172042	163000	172042	0.91235	71.469	71.2916	71.6864	59.3348	71.4864	59.3459	0.000128222	0.568515	2.50E+06	3.49394	0.587745	1.28063	0.999917	1.101	0.123292	126905;71878.1;15327.9;63554.8;46588.7;0;	108452;61898.9;8193.86;63554.8;46588.7;0;	0.890427;0.820459;0.746566;0.97504;0.94892;0;	111450	0	0	0	0
DIA_OC1.mzML	DIA_OC1	P98160	P98160	PGBM_HUMAN	HSPG2	1.70E+08	1.43E+08	2.45E+08	1.70E+08	1.43E+08	2.45E+08	2.45E+08	AFAHLQVPER	AFAHLQVPER	AFAHLQVPER2	2	4.20E-05	0.000256558	0.00026178	0.000270416	0.000224517	0.000270563	0	1	1.98E+06	1.66E+06	1.98E+06	0.995041	45.3777	45.201	45.6409	17.7588	45.3585	17.8101	0.000128222	0.944837	5.24E+06	5.35544	0.62736	5.98473	0.999999	1.05298	0.0359413	804799;847521;710225;553451;468250;265904;	804799;803730;710225;497491;468250;265904;	0.995672;0.967574;0.996084;0.938312;0.992375;0.874384;	70605	0	0	0	0
DIA_OC2.mzML	DIA_OC2	P98160	P98160	PGBM_HUMAN	HSPG2	1.93E+08	1.31E+08	2.46E+08	1.93E+08	1.31E+08	2.46E+08	2.46E+08	AFAHLQVPER	AFAHLQVPER	AFAHLQVPER2	2	2.74E-05	0.000256558	0.000254647	0.000274499	0.000224517	0.000274574	0	1	2.64E+06	1.84E+06	2.64E+06	0.990004	45.3584	45.1383	45.5787	17.7588	45.3616	17.7608	0.000128222	0.97452	7.62E+06	5.66268	0.655452	6.59388	1	1.05795	0.0290992	1.13746e+06;1.01289e+06;846585;741342;654233;390285;	1.13746e+06;1.00394e+06;846585;741342;653025;390285;	0.993403;0.986322;0.986594;0.986196;0.988506;0.978544;	70605	0	0	0	0
DIA_OC3.mzML	DIA_OC3	P98160	P98160	PGBM_HUMAN	HSPG2	1.93E+08	1.41E+08	2.39E+08	1.93E+08	1.41E+08	2.39E+08	2.39E+08	AFAHLQVPER	AFAHLQVPER	AFAHLQVPER2	2	3.25E-05	0.000256558	0.000261233	0.000255428	0.000224517	0.000255558	0	1	2.61E+06	1.90E+06	2.61E+06	0.983927	44.8881	44.7109	45.1086	17.7588	44.9136	17.7164	0.000128222	0.952793	7.09E+06	5.56884	0.65087	6.01445	1	1.23693	0.040243	1.03018e+06;948265;924384;688882;654208;417168;	1.03018e+06;883930;924384;633018;652166;417168;	0.985334;0.94485;0.992262;0.917193;0.969889;0.994368;	69915	0	0	0	0
DIA_OC1.mzML	DIA_OC1	Q9BXJ9	Q9BXJ9	NAA15_HUMAN	NAA15	662716	554167	726293	662716	554167	726293	713142	AFAIDSSHPWLHEC(UniMod:4)MIR	AFAIDSSHPWLHECMIR	AFAIDSSHPWLHEC(UniMod:4)MIR4	4	6.27E-05	0.00042007	0.00026178	0.000270416	0.000224517	0.000270563	0	1	35680.6	30599.9	35680.6	0.838846	68.2291	68.0985	68.4929	52.9823	68.1553	53.0693	0.000186576	0.254307	2.02E+06	2.49815	0.387097	0	0.999693	0	-1.00E+07	19608.9;25186;12501.1;10217.5;2248.12;0;	19449.9;25186;11461.2;4769.48;860.45;0;	0.877697;0.844862;0.813168;0.742119;0.671206;0;	106409	0	0	0	0
DIA_OC2.mzML	DIA_OC2	Q9BXJ9	Q9BXJ9	NAA15_HUMAN	NAA15	1.05E+06	711962	895651	1.05E+06	711962	895651	950908	AFAIDSSHPWLHEC(UniMod:4)MIR	AFAIDSSHPWLHECMIR	AFAIDSSHPWLHEC(UniMod:4)MIR4	4	0.00138661	0.00042007	0.000254647	0.000274499	0.000224517	0.000274574	0	1	24027.3	16290.6	24027.3	0.830738	68.267	68.1359	68.3552	52.9823	68.1703	53.1493	0.000186576	0.123164	680167	1.68993	0.618919	0	0.94382	0.834674	0.0239134	19008.4;26929.7;7360.49;17630.2;0;0;	4280.35;20752.3;2116.79;17630.2;0;0;	0.472492;0.803507;0.605713;0.944733;0;0;	106547	0	0	0	0
DIA_OC3.mzML	DIA_OC3	Q9BXJ9	Q9BXJ9	NAA15_HUMAN	NAA15	970105	707446	771898	970105	707446	771898	742819	AFAIDSSHPWLHEC(UniMod:4)MIR	AFAIDSSHPWLHECMIR	AFAIDSSHPWLHEC(UniMod:4)MIR4	4	0.00035542	0.00042007	0.000261233	0.000255428	0.000224517	0.000255558	0	1	34806.4	26364.5	34806.4	0.859882	67.8186	67.6403	67.9048	52.9823	67.6939	53.187	0.000186576	0	366100	2.76277	0.554932	0	0.99416	1.45809	0.0538443	11339.2;12042;17981.1;15963;2452.17;0;	3575.87;12042;16425.6;14804.9;919.562;0;	0.760631;0.693245;0.914792;0.822934;0.687769;0;	105857	0	0	0	0
DIA_ON1.mzML	DIA_ON1	Q9BXJ9	Q9BXJ9	NAA15_HUMAN	NAA15	2.01E+06	1.85E+06	1.43E+06	2.01E+06	1.85E+06	1.43E+06	1.44E+06	AFAIDSSHPWLHEC(UniMod:4)MIR	AFAIDSSHPWLHECMIR	AFAIDSSHPWLHEC(UniMod:4)MIR4	4	9.31E-05	0.00042007	0.000692042	0.000587544	0.000224517	0.000587544	0	1	96127.3	85777.8	96127.3	0.628042	67.8198	67.7337	67.909	52.9823	67.8592	52.9002	0.000186576	0.672995	1.27E+06	2.82564	0.404489	0	0.999989	0.63762	0.00562792	121289;42185.4;74630.5;10130.5;5997.96;4809.59;	57051.4;7961.35;31388.5;7687.46;4498.47;4809.59;	0.696737;0.225326;0.455209;0.823923;0.801784;0.801784;	105788	0	0	0	0
DIA_ON2.mzML	DIA_ON2	Q9BXJ9	Q9BXJ9	NAA15_HUMAN	NAA15	1.73E+06	1.65E+06	1.40E+06	1.73E+06	1.65E+06	1.40E+06	1.44E+06	AFAIDSSHPWLHEC(UniMod:4)MIR	AFAIDSSHPWLHECMIR	AFAIDSSHPWLHEC(UniMod:4)MIR4	4	9.00E-05	0.00042007	0.000604961	0.000595593	0.000224517	0.000595593	0	1	155291	138457	155291	0.924293	67.9033	67.7718	67.9925	52.9823	67.8901	52.9993	0.000186576	0.853598	1.67E+06	3.90088	0.663258	0	0.999999	0	-1.00E+07	87811.1;74473.1;71748.5;15629;6562.5;6063.37;	83785.3;63167.8;55876.8;15629;1886.7;1743.2;	0.944683;0.888632;0.888002;0.944738;0.605596;0.605596;	105926	0	0	0	0
DIA_ON3.mzML	DIA_ON3	Q9BXJ9	Q9BXJ9	NAA15_HUMAN	NAA15	1.80E+06	1.62E+06	1.50E+06	1.80E+06	1.62E+06	1.50E+06	1.49E+06	AFAIDSSHPWLHEC(UniMod:4)MIR	AFAIDSSHPWLHECMIR	AFAIDSSHPWLHEC(UniMod:4)MIR4	4	7.47E-05	0.00042007	0.000574713	0.000472367	0.000224517	0.00047259	0	1	142136	120464	142136	0.922679	67.619	67.4868	67.7501	52.9823	67.674	52.8765	0.000186576	0.962869	1.57E+06	3.55611	0.334855	0	0.999992	0.735987	0.00396636	76117.3;63610.2;69337.5;8847.28;10927.2;20928.3;	76117.3;63610.2;66018.9;0;4077.65;20379.3;	0.885996;0.966806;0.964973;0.509922;0.684759;0.874092;	105512	0	0	0	0
DIA_IN1.mzML	DIA_IN1	Q9BXJ9	Q9BXJ9	NAA15_HUMAN	NAA15	2.06E+06	1.87E+06	1.67E+06	2.06E+06	1.87E+06	1.67E+06	1.80E+06	AFAIDSSHPWLHEC(UniMod:4)MIR	AFAIDSSHPWLHECMIR	AFAIDSSHPWLHEC(UniMod:4)MIR4	4	0.000104439	0.00042007	0.000695894	0.00059952	0.000224517	0.00059988	0	1	120074	113455	120074	0.881643	68.0277	67.8503	68.2023	52.9823	68.0767	52.8681	0.000186576	0.757274	1.24E+06	2.64052	0.495527	0	0.999994	0.400866	0.0911918	63731.9;49366.3;48449.5;9599.92;0;9488.11;	62024.8;32396.8;48449.5;9599.92;0;0;	0.819525;0.714356;0.975964;0.806958;0;0.555594;	106064	0	0	0	0
DIA_IN2.mzML	DIA_IN2	Q9BXJ9	Q9BXJ9	NAA15_HUMAN	NAA15	1.13E+06	1.24E+06	1.52E+06	1.13E+06	1.24E+06	1.52E+06	1.43E+06	AFAIDSSHPWLHEC(UniMod:4)MIR	AFAIDSSHPWLHECMIR	AFAIDSSHPWLHEC(UniMod:4)MIR4	4	0.000181406	0.00042007	0.000698324	0.000616523	0.000224517	0.000616903	0	1	46973.8	46385.2	46973.8	0.713692	67.7299	67.6408	67.8625	52.9823	67.7594	52.9135	0.000186576	0.572786	782794	2.2668	0.19465	0	0.998166	1.05795	0.0176615	41447.9;12666;50391.2;5794.73;2042.9;3061.52;	10315;0;30864.1;5794.73;0;989.825;	0.490634;-0.100403;0.746516;0.935919;0.535504;0.652847;	105581	0	0	0	0
DIA_IN3.mzML	DIA_IN3	Q9BXJ9	Q9BXJ9	NAA15_HUMAN	NAA15	1.76E+06	1.77E+06	1.56E+06	1.76E+06	1.77E+06	1.56E+06	1.47E+06	AFAIDSSHPWLHEC(UniMod:4)MIR	AFAIDSSHPWLHECMIR	AFAIDSSHPWLHEC(UniMod:4)MIR4	4	0.000141884	0.00042007	0.000635324	0.000526039	0.000224517	0.000526316	0	1	92566.5	98159.2	92566.5	0.926694	67.8508	67.7185	67.94	52.9823	67.8536	52.9619	0.000186576	0.756458	813127	3.5114	0.576195	0	0.999972	0	-1.00E+07	50693.7;47546;39231.7;9611.92;0;4579.73;	50693.7;41546.3;32260.9;9611.92;0;0;	0.954446;0.933258;0.878911;0.940701;0;0.556143;	105788	0	0	0	0
DIA_OC1.mzML	DIA_OC1	Q9H2U2	Q9H2U2	IPYR2_HUMAN	PPA2	725054	606295	509492	725054	606295	509492	509492	AFALEVIK	AFALEVIK	AFALEVIK2	2	4.20E-05	0.000256558	0.00026178	0.000270416	0.000224517	0.000270563	0	1	417409	352556	417409	0.988608	68.6205	68.4894	68.7943	53.7011	68.5834	53.7368	0.000128222	0.992207	1.66E+06	4.16383	0.251468	2.72069	0.99996	0	-1.00E+07	334125;70030.4;27590.8;13253.9;24138.6;	334125;70030.4;27590.8;13253.9;23332.9;	0.994694;0.977414;0.953255;0.894326;0.932801;	107023	0	0	0	0
DIA_OC2.mzML	DIA_OC2	Q9H2U2	Q9H2U2	IPYR2_HUMAN	PPA2	1.07E+06	723982	541044	1.07E+06	723982	541044	541044	AFALEVIK	AFALEVIK	AFALEVIK2	2	2.74E-05	0.000256558	0.000254647	0.000274499	0.000224517	0.000274574	0	1	570824	387022	570824	0.9875	68.5719	68.3946	68.746	53.7011	68.571	53.6942	0.000128222	0.988827	2.29E+06	4.05223	0.278677	3.43861	0.999996	0	-1.00E+07	440809;103439;39101.8;26891.1;33149;	440809;103439;39101.8;26575.6;32168;	0.991207;0.984542;0.958614;0.937525;0.974902;	107023	0	0	0	0
DIA_OC3.mzML	DIA_OC3	Q9H2U2	Q9H2U2	IPYR2_HUMAN	PPA2	839324	625868	498834	839324	625868	498834	498834	AFALEVIK	AFALEVIK	AFALEVIK2	2	3.25E-05	0.000256558	0.000261233	0.000255428	0.000224517	0.000255558	0	1	470824	344314	470824	0.983543	68.1212	67.9471	68.2534	53.7011	68.1141	53.7009	0.000128222	0.986389	2.10E+06	3.76614	0.803794	2.79643	0.999999	0.714967	0.0108629	371770;79806.4;33516.9;19247.2;23856;	371770;79806.4;33516.9;19247.2;18977.5;	0.989367;0.983909;0.944217;0.869519;0.800531;	106333	0	0	0	0
DIA_IN1.mzML	DIA_IN1	Q9H2U2	Q9H2U2	IPYR2_HUMAN	PPA2	49312	49098.9	70228.5	49312	49098.9	70228.5	70228.5	AFALEVIK	AFALEVIK	AFALEVIK2	2	0.000256827	0.000256558	0.00189394	0.00157356	0.000224517	0.00157356	0	1	49312	49098.9	49312	0.909333	68.4191	68.3301	68.55	53.7011	68.5279	53.4832	0.000128222	0	0	2.01249	0.767262	1.03728	0.998496	0	-1.00E+07	55872.8;3975.05;1276.02;1382.35;39287.3;	45337;3975.05;0;0;0;	0.906253;0.944459;0.584445;0.538193;-0.418248;	106678	0	0	0	0
DIA_IN2.mzML	DIA_IN2	Q9H2U2	Q9H2U2	IPYR2_HUMAN	PPA2	53923.5	56464.4	80763.7	53923.5	56464.4	80763.7	80763.7	AFALEVIK	AFALEVIK	AFALEVIK2	2	0.00447713	0.000256558	0.0183486	0.0185334	0.000224517	0.0185409	0	1	53923.5	56464.4	53923.5	0.989402	68.1672	68.0351	68.3423	53.7011	68.1892	53.644	0.000128222	0	106586	0.994704	0.676959	0.0408943	0.912108	1.38814	0.376854	53923.5;1916.7;0;5775.1;38933.3;	53923.5;0;0;0;0;	0.989402;0.543699;0;0.146271;-0.487492;	106264	0	0	0	0
DIA_IN3.mzML	DIA_IN3	Q9H2U2	Q9H2U2	IPYR2_HUMAN	PPA2	59476.7	60770.2	86922.6	59476.7	60770.2	86922.6	86922.6	AFALEVIK	AFALEVIK	AFALEVIK2	2	0.000330196	0.000256558	0.00282486	0.00234742	0.000224517	0.00234742	0	1	59476.7	60770.2	59476.7	0.975368	68.1561	68.0671	68.2862	53.7011	68.2576	53.5022	0.000128222	0.902109	209812	1.8088	0.860368	0	0.994807	0	-1.00E+07	51200.1;8304.96;0;1060.86;36566.2;	50854.9;8304.96;0;316.879;0;	0.982786;0.943507;0;0.620039;-0.430511;	106264	0	0	0	0
DIA_OC1.mzML	DIA_OC1	Q5VZE5	Q5VZE5	NAA35_HUMAN	NAA35	75725	63321.7	35252.4	75725	63321.7	35252.4	35252.4	AFALGILK	AFALGILK	AFALGILK2	2	6.27E-05	0.0028419	0.00026178	0.000697674	0.00169133	0.000697999	0	1	34101.4	28515.8	34101.4	0.955258	75.9397	75.8072	76.0702	65.4847	75.8598	65.6176	0.000599483	0.692097	149150	2.68668	0.208573	0.983328	0.999902	0	-1.00E+07	33304.1;4105.76;3621.39;1625.26;787.308;0;	29701.6;4105.76;0;606.86;293.976;0;	0.955372;0.974459;0.482273;0.675667;0.675667;0;	118474	0	0	0	0
DIA_OC2.mzML	DIA_OC2	Q5VZE5	Q5VZE5	NAA35_HUMAN	NAA35	118208	80145.9	41727.7	118208	80145.9	41727.7	41727.7	AFALGILK	AFALGILK	AFALGILK2	2	0.000849878	0.0028419	0.000254647	0.00069735	0.00169133	0.000697512	0	1	47331	33339.6	47331	0.977021	75.8348	75.6572	76.0563	65.4847	75.9257	65.3968	0.000599483	0.866923	206392	1.21098	0.595584	0	0.965714	0	-1.00E+07	46067.2;3063.03;0;0;0;0;	46067.2;1263.76;0;0;0;0;	0.987743;0.586173;0;0;0;0;	118405	0	0	0	0
DIA_OC3.mzML	DIA_OC3	Q5VZE5	Q5VZE5	NAA35_HUMAN	NAA35	45947.7	33507.2	41677	45947.7	33507.2	41677	41677	AFALGILK	AFALGILK	AFALGILK2	2	0.000924791	0.0028419	0.00389551	0.00482024	0.00169133	0.00482218	0	1	45947.7	33507.2	45947.7	0.988133	75.2137	75.0381	75.3912	65.4847	75.2451	65.4306	0.000599483	0.517621	30646.2	1.92038	0.671819	0.0156172	0.95582	0	-1.00E+07	37117.4;8830.25;0;0;0;0;	37117.4;8830.25;0;0;0;0;	0.991684;0.973209;0;0;0;0;	117439	0	0	0	0
DIA_ON1.mzML	DIA_ON1	Q5VZE5	Q5VZE5	NAA35_HUMAN	NAA35	50799.4	42214.3	52507.1	50799.4	42214.3	52507.1	52507.1	AFALGILK	AFALGILK	AFALGILK2	2	0.00042897	0.0028419	0.00495049	0.00498866	0.00169133	0.00499093	0	1	50799.4	42214.3	50799.4	0.973533	75.3403	75.1648	75.5185	65.4847	75.3254	65.496	0.000599483	0.823015	198454	1.90131	0.146344	0.37204	0.995889	1.2549	0.452138	43705.8;6559.99;0;0;1743.36;0;	43705.8;6559.99;0;0;533.578;0;	0.989997;0.89805;0;0;0.553015;0;	117577	0	0	0	0
DIA_ON2.mzML	DIA_ON2	Q5VZE5	Q5VZE5	NAA35_HUMAN	NAA35	36346.5	32840.6	40847.8	36346.5	32840.6	40847.8	40847.8	AFALGILK	AFALGILK	AFALGILK2	2	0.00451637	0.0028419	0.0113285	0.0113876	0.00169133	0.0113924	0	1	36346.5	32840.6	36346.5	0.985479	75.3339	75.1584	75.5129	65.4847	75.3977	65.4489	0.000599483	0.931337	155032	1.14316	0.0611138	0.339421	0.89006	0	-1.00E+07	35912.8;0;0;0;1423.26;0;	35912.8;0;0;0;433.641;0;	0.990957;0;0;0;0.531792;0;	117577	0	0	0	0
DIA_ON3.mzML	DIA_ON3	Q5VZE5	Q5VZE5	NAA35_HUMAN	NAA35	57965.9	48958.3	60895.4	57965.9	48958.3	60895.4	60895.4	AFALGILK	AFALGILK	AFALGILK2	2	7.47E-05	0.0028419	0.00163755	0.00268817	0.00169133	0.00268938	0	1	57965.9	48958.3	57965.9	0.989653	75.2274	75.0517	75.4489	65.4847	75.3283	65.3954	0.000599483	0.859268	159427	2.15965	0.719509	0.38736	0.998512	1.27122	0.674228	46672.6;11074.1;0;1107.45;723.657;0;	46672.6;11074.1;0;0;219.17;0;	0.994603;0.978082;0;0.395152;0.519998;0;	117439	0	0	0	0
DIA_IN2.mzML	DIA_IN2	Q5VZE5	Q5VZE5	NAA35_HUMAN	NAA35	19160.8	20108.6	25011.5	19160.8	20108.6	25011.5	25011.5	AFALGILK	AFALGILK	AFALGILK2	2	0.000103423	0.0028419	0.00493692	0.00499093	0.00169133	0.00499319	0	1	19160.8	20108.6	19160.8	0.832816	75.2574	75.1685	75.3473	65.4847	75.2761	65.5483	0.000599483	0.853397	46662.1	1.79996	0.396172	0.38577	0.999389	1.09371	0.672687	23414.7;2756.66;3321.41;0;0;0;	16404.1;2756.66;2491.06;0;0;0;	0.838031;0.801784;0.801784;0;0;0;	117370	0	0	0	0
DIA_IN3.mzML	DIA_IN3	Q5VZE5	Q5VZE5	NAA35_HUMAN	NAA35	18325.8	19844.2	24682.6	18325.8	19844.2	24682.6	24682.6	AFALGILK	AFALGILK	AFALGILK2	2	0.00176271	0.0028419	0.00432666	0.00406872	0.00169133	0.00407056	0	1	18325.8	19844.2	18325.8	0.847508	75.2479	75.1588	75.3371	65.4847	75.4019	65.3177	0.000599483	0.853253	64535.9	1.28213	0.638116	0	0.964123	0	-1.00E+07	23699.8;1440.63;0;0;0;0;	16885.2;1440.63;0;0;0;0;	0.851409;0.801784;0;0;0;0;	117370	0	0	0	0
DIA_OC1.mzML	DIA_OC1	O14684	O14684	PTGES_HUMAN	PTGES	317783	265732	265732	317783	265732	265732	265732	AFANPEDALR	AFANPEDALR	AFANPEDALR2	2	0.000825355	0.0125284	0.00451467	0.00494266	0.0276998	0.00494462	0	1	317783	265732	317783	0.699293	54.3617	54.0093	54.4929	31.6067	54.1737	31.8848	0.00179542	0.568878	636477	2.10716	0.38326	0.322565	0.96337	1.24466	0.102087	209654;166895;577671;43755.3;52191.9;46104.6;	129626;166895;127926;21261.8;23088.7;17022.8;	0.442534;0.912426;0.605619;0.591672;0.518252;-0.246454;	84678	0	0	0	0
DIA_OC2.mzML	DIA_OC2	O14684	O14684	PTGES_HUMAN	PTGES	594257	402910	402910	594257	402910	402910	402910	AFANPEDALR	AFANPEDALR	AFANPEDALR2	2	2.74E-05	0.0125284	0.00474255	0.00554785	0.0276998	0.00555005	0	1	594257	402910	594257	0.912916	54.1022	53.8397	54.4546	31.6067	54.0954	31.6029	0.00179542	0.574016	1.61E+06	3.38759	0.312149	1.33087	0.999931	1.43421	0.0388576	300015;249696;705484;54224.7;69308.3;34379.1;	293028;249696;495862;51532.4;44885.6;9451.49;	0.87431;0.957549;0.650231;0.916177;0.781365;0.484956;	84333	0	0	0	0
DIA_OC3.mzML	DIA_OC3	O14684	O14684	PTGES_HUMAN	PTGES	425939	312133	312133	425939	312133	312133	312133	AFANPEDALR	AFANPEDALR	AFANPEDALR2	2	0.000424533	0.0125284	0.00495496	0.00612406	0.0276998	0.00612648	0	1	425939	312133	425939	0.926349	53.5998	53.2917	53.7776	31.6067	53.4435	31.8373	0.00179542	0.170073	920792	3.17077	0.394898	1.41775	0.99226	1.44375	0.508657	251941;151432;596598;44332.5;44557;17988.1;	232622;151432;210365;41885.6;13135.1;2923.31;	0.906033;0.975511;0.724608;0.86144;0.566501;0.473305;	83574	0	0	0	0
DIA_OC1.mzML	DIA_OC1	Q6UX07	Q6UX07	DHR13_HUMAN	DHRS13	374805	313414	302700	374805	313414	302700	302700	AFATAFLSSEPR	AFATAFLSSEPR	AFATAFLSSEPR2	2	4.20E-05	0.000486812	0.00026178	0.000270416	0.000224517	0.000270563	0	1	310859	262678	310859	0.843209	70.7509	70.4845	70.9742	57.3922	70.6809	57.5038	0.00022117	0.633656	3.07E+06	2.72186	0.523349	3.54181	0.99995	0.113466	0.0925915	249427;54189.1;41942.5;46769;204671;89670.8;	205285;15903.7;23176.6;0;148340;89670.8;	0.808165;0.6816;0.667956;0.427004;0.683848;0.952099;	110355	0	0	0	0
DIA_OC2.mzML	DIA_OC2	Q6UX07	Q6UX07	DHR13_HUMAN	DHRS13	745653	505557	318928	745653	505557	318928	318928	AFATAFLSSEPR	AFATAFLSSEPR	AFATAFLSSEPR2	2	2.74E-05	0.000486812	0.000254647	0.000274499	0.000224517	0.000274574	0	1	365764	247990	365764	0.876088	70.6985	70.4789	71.0512	57.3922	70.6269	57.4688	0.00022117	0.0759517	4.05E+06	2.1596	0.372301	1.13398	0.999286	1.03464	0.168919	325697;24461.3;54252.2;63277.6;215785;88223.4;	307016;0;9290.56;0;215785;58748.2;	0.920023;0.492607;0.444908;0.162592;0.891522;0.646482;	110355	0	0	0	0
DIA_OC3.mzML	DIA_OC3	Q6UX07	Q6UX07	DHR13_HUMAN	DHRS13	688104	501798	319967	688104	501798	319967	319967	AFATAFLSSEPR	AFATAFLSSEPR	AFATAFLSSEPR2	2	6.32E-05	0.000486812	0.000261233	0.000255428	0.000224517	0.000255558	0	1	157915	118380	157915	0.64193	70.1634	70.0329	70.2966	57.3922	70.0846	57.5411	0.00022117	0	3.29E+06	2.14242	0.704421	3.59088	0.999596	0.631102	0.041129	202292;18608.3;45210.6;20860.7;223095;83385.1;	96186.7;18608.3;13560.9;0;53488.5;43119.6;	0.630739;0.904785;0.745354;-0.297258;-0.0300672;0.553459;	109527	0	0	0	0
DIA_IN2.mzML	DIA_IN2	Q6UX07	Q6UX07	DHR13_HUMAN	DHRS13	154523	163158	181975	154523	163158	181975	181975	AFATAFLSSEPR	AFATAFLSSEPR	AFATAFLSSEPR2	2	0.000671542	0.000486812	0.000698324	0.000616523	0.000224517	0.000616903	0	1	160826	157791	160826	0.691237	70.2085	70.031	70.3398	57.3922	70.0619	57.6225	0.00022117	0.158276	562347	2.61185	0.577654	0.775571	0.981335	0.89074	0.493748	90181.8;29707.5;0;52290.3;72170.5;127112;	74605.2;29707.5;0;15301.8;60568.9;56513.2;	0.878451;0.96208;0;0.130476;0.804292;0.301713;	109458	0	0	0	0
DIA_OC1.mzML	DIA_OC1	O95373	O95373	IPO7_HUMAN	IPO7	1.32E+06	1.11E+06	1.21E+06	1.32E+06	1.11E+06	1.21E+06	1.21E+06	AFAVGVQQVLLK	AFAVGVQQVLLK	AFAVGVQQVLLK2	2	4.20E-05	0.000256558	0.00026178	0.000270416	0.000224517	0.000270563	0	1	1.32E+06	1.11E+06	1.32E+06	0.99471	75.4658	75.2911	75.6443	64.7195	75.3686	64.863	0.000128222	0.945378	2.43E+06	4.6407	0.922441	3.05019	1	0	-1.00E+07	684580;488660;150824;59530;40084;56885.1;	684580;488660;150824;0;21991.3;56651.8;	0.993806;0.996213;0.993942;0.478258;0.75673;0.983193;	117737	0	0	0	0
DIA_OC2.mzML	DIA_OC2	O95373	O95373	IPO7_HUMAN	IPO7	1.49E+06	1.01E+06	1.18E+06	1.49E+06	1.01E+06	1.18E+06	1.18E+06	AFAVGVQQVLLK	AFAVGVQQVLLK	AFAVGVQQVLLK2	2	2.74E-05	0.000256558	0.000254647	0.000274499	0.000224517	0.000274574	0	1	1.49E+06	1.01E+06	1.49E+06	0.961329	75.3634	75.1861	75.5386	64.7195	75.4138	64.6633	0.000128222	0.939713	2.44E+06	4.62412	0.256117	6.58365	1	0	-1.00E+07	705351;598509;183235;81103.3;78267.7;72302.6;	705351;598509;183235;26513.1;76688.8;71514.1;	0.927754;0.991928;0.990626;0.553294;0.879998;0.990801;	117668	0	0	0	0
DIA_OC3.mzML	DIA_OC3	O95373	O95373	IPO7_HUMAN	IPO7	1.38E+06	1.00E+06	1.18E+06	1.38E+06	1.00E+06	1.18E+06	1.18E+06	AFAVGVQQVLLK	AFAVGVQQVLLK	AFAVGVQQVLLK2	2	3.25E-05	0.000256558	0.000261233	0.000255428	0.000224517	0.000255558	0	1	1.38E+06	1.00E+06	1.38E+06	0.960501	74.9193	74.744	75.0508	64.7195	74.7216	64.9833	0.000128222	0.984655	2.82E+06	4.58826	0.205315	3.13129	0.999992	0	-1.00E+07	630439;575481;169582;63062;55870.9;62776.8;	630440;575481;169582;25084.2;54302;62776.8;	0.937047;0.976519;0.993335;0.586518;0.80644;0.965718;	116978	0	0	0	0
DIA_ON1.mzML	DIA_ON1	O95373	O95373	IPO7_HUMAN	IPO7	1.65E+06	1.39E+06	1.29E+06	1.65E+06	1.39E+06	1.29E+06	1.29E+06	AFAVGVQQVLLK	AFAVGVQQVLLK	AFAVGVQQVLLK2	2	9.31E-05	0.000256558	0.000692042	0.000587544	0.000224517	0.000587544	0	1	1.65E+06	1.39E+06	1.65E+06	0.997596	74.9127	74.7346	75.0881	64.7195	74.8141	64.9355	0.000128222	0.993531	4.33E+06	5.5371	0.332029	5.24701	0.999996	0	-1.00E+07	865966;610360;181402;231397;54884.2;75110.3;	865117;607136;181402;231397;54884.2;72487.7;	0.999035;0.996196;0.995421;0.970461;0.877461;0.96309;	116909	0	0	0	0
DIA_ON2.mzML	DIA_ON2	O95373	O95373	IPO7_HUMAN	IPO7	1.56E+06	1.34E+06	1.25E+06	1.56E+06	1.34E+06	1.25E+06	1.25E+06	AFAVGVQQVLLK	AFAVGVQQVLLK	AFAVGVQQVLLK2	2	9.00E-05	0.000256558	0.000604961	0.000595593	0.000224517	0.000595593	0	1	1.56E+06	1.34E+06	1.56E+06	0.98967	74.9503	74.7752	75.1288	64.7195	74.7956	64.8999	0.000128222	0.955302	3.84E+06	4.91526	0.340855	4.39205	0.999998	0.718264	0.0500632	833964;564141;161942;229080;7866.78;51855.5;	833386;561072;161942;229080;0;51855.5;	0.988316;0.992037;0.988431;0.996467;0.437236;0.944593;	116978	0	0	0	0
DIA_ON3.mzML	DIA_ON3	O95373	O95373	IPO7_HUMAN	IPO7	1.77E+06	1.43E+06	1.44E+06	1.77E+06	1.43E+06	1.44E+06	1.44E+06	AFAVGVQQVLLK	AFAVGVQQVLLK	AFAVGVQQVLLK2	2	7.47E-05	0.000256558	0.000574713	0.000472367	0.000224517	0.00047259	0	1	1.77E+06	1.43E+06	1.77E+06	0.992596	74.9323	74.8	75.1115	64.7195	74.8308	64.9687	0.000128222	0.979533	3.40E+06	5.20069	0.495498	4.40574	0.999991	0	-1.00E+07	934961;659220;175212;264591;31745;74279.9;	934961;659220;175212;264591;0;74279.9;	0.994567;0.991487;0.986247;0.983875;0.636688;0.991502;	116978	0	0	0	0
DIA_IN1.mzML	DIA_IN1	O95373	O95373	IPO7_HUMAN	IPO7	2.63E+06	2.80E+06	2.80E+06	2.63E+06	2.80E+06	2.80E+06	2.80E+06	AFAVGVQQVLLK	AFAVGVQQVLLK	AFAVGVQQVLLK2	2	0.000104439	0.000256558	0.000695894	0.00059952	0.000224517	0.00059988	0	1	2.63E+06	2.80E+06	2.63E+06	0.993985	75.0345	74.8595	75.2118	64.7195	75.0964	64.6997	0.000128222	0.988244	7.25E+06	5.7239	0.357802	6.55532	0.999999	0	-1.00E+07	1.36243e+06;978691;287929;379826;102257;98533.7;	1.36243e+06;975820;287929;379826;102257;98533.7;	0.993726;0.993493;0.996881;0.988085;0.937522;0.987983;	117047	0	0	0	0
DIA_IN2.mzML	DIA_IN2	O95373	O95373	IPO7_HUMAN	IPO7	2.42E+06	2.54E+06	2.39E+06	2.42E+06	2.54E+06	2.39E+06	2.39E+06	AFAVGVQQVLLK	AFAVGVQQVLLK	AFAVGVQQVLLK2	2	0.000103423	0.000256558	0.000698324	0.000616523	0.000224517	0.000616903	0	1	2.42E+06	2.54E+06	2.42E+06	0.997275	75.0056	74.8306	75.1847	64.7195	74.752	65.1682	0.000128222	0.994412	5.30E+06	5.70926	0.267524	6.69219	0.999995	0	-1.00E+07	1.28737e+06;873506;258773;372013;91123.3;95616.8;	1.28737e+06;873506;258773;372013;91123.3;95616.8;	0.998257;0.99684;0.993858;0.997301;0.91011;0.992741;	116978	0	0	0	0
DIA_IN3.mzML	DIA_IN3	O95373	O95373	IPO7_HUMAN	IPO7	2.56E+06	2.83E+06	2.30E+06	2.56E+06	2.83E+06	2.30E+06	2.30E+06	AFAVGVQQVLLK	AFAVGVQQVLLK	AFAVGVQQVLLK2	2	0.000141884	0.000256558	0.000635324	0.000526039	0.000224517	0.000526316	0	1	2.56E+06	2.83E+06	2.56E+06	0.991654	74.8646	74.6875	75.039	64.7195	74.911	64.7367	0.000128222	0.969292	7.20E+06	5.36373	0.223021	5.48845	0.99996	0	-1.00E+07	1.33628e+06;948523;277347;400623;86965.5;92188.5;	1.33628e+06;942055;277347;400623;48272.7;92188.5;	0.993042;0.989891;0.990958;0.992634;0.752625;0.984021;	116771	0	0	0	0
DIA_OC1.mzML	DIA_OC1	P08651	P08651;Q12857	NFIC_HUMAN	NFIC	104269	95564.6	144287	104269	95564.6	144287		AFAYTWFNLQAR	AFAYTWFNLQAR	AFAYTWFNLQAR2	2	4.20E-05	0.000256558	0.00026178	0.000270416	0.000224517	0.000270563	0	0	104269	95564.6	104269	0.94273	89.4249	89.2453	89.6425	96.8504	89.344	96.4752	0.000128222	0.921131	201745	3.61153	0.568344	3.54508	0.999989	0	-1.00E+07	135362;50480.4;34677.4;9686.65;9842.27;20633.3;	125072;50480.4;34677.4;3433.02;0;19111.3;	0.908811;0.954244;0.968507;0.610289;0.267772;0.865548;	139552	0	0	0	0
DIA_OC2.mzML	DIA_OC2	P08651	P08651;Q12857	NFIC_HUMAN	NFIC	295370	200263	125553	295370	200263	125553		AFAYTWFNLQAR	AFAYTWFNLQAR	AFAYTWFNLQAR2	2	2.74E-05	0.000256558	0.000254647	0.000274499	0.000224517	0.000274574	0	0	118605	83150.9	118605	0.949871	89.3066	89.1315	89.5289	96.8504	89.2998	96.6639	0.000128222	0.949821	362638	4.52825	0.462828	3.80603	1	0	-1.00E+07	157232;58821.2;42978.5;45665.8;9179.44;20159.5;	141386;55777.9;42978.5;42512.9;9102.03;19848.1;	0.909983;0.945235;0.981619;0.824253;0.812846;0.894153;	139483	0	0	0	0
DIA_OC3.mzML	DIA_OC3	P08651	P08651;Q12857	NFIC_HUMAN	NFIC	236305	178139	102662	236305	178139	102662		AFAYTWFNLQAR	AFAYTWFNLQAR	AFAYTWFNLQAR2	2	3.25E-05	0.000256558	0.000261233	0.000255428	0.000224517	0.000255558	0	0	81285.8	67990.1	81285.8	0.816681	89.0004	88.8644	89.087	96.8504	89.1347	96.0977	0.000128222	0.946817	372826	3.91657	0.378936	4.15039	0.999999	0	-1.00E+07	115004;44535.5;36759.7;16293.1;6362.85;25795.1;	63106.1;30225.2;31231.5;0;6362.85;19829.1;	0.656195;0.751025;0.890509;0.332559;0.9443;0.800479;	139000	0	0	0	0
DIA_ON1.mzML	DIA_ON1	P08651	P08651;Q12857	NFIC_HUMAN	NFIC	11690.9	8609.87	12999.4	11690.9	8609.87	12999.4		AFAYTWFNLQAR	AFAYTWFNLQAR	AFAYTWFNLQAR2	2	0.00409836	0.000256558	1	0.0122105	0.000224517	0.0122157	0	0	11690.9	8609.87	11690.9	0.906948	89.0659	88.9766	89.1994	96.8504	89.1356	96.3856	0.000128222	0	0	1.37127	0.288405	0.9165	0.907285	1.09138	0.115132	123758;10592.1;12586.9;145624;5222.42;3327.12;	41610.1;10592.1;0;29244.1;0;1098.83;	-0.680137;0.9323;-0.185191;-0.375097;-0.47419;0.662571;	139069	0	0	0	0
DIA_ON3.mzML	DIA_ON3	P08651	P08651;Q12857	NFIC_HUMAN	NFIC	4957.18	3400.66	5134.4	4957.18	3400.66	5134.4		AFAYTWFNLQAR	AFAYTWFNLQAR	AFAYTWFNLQAR2	2	0.00903286	0.000256558	1	0.0268127	0.000224517	0.0268228	0	0	4957.18	3400.66	4957.18	0.722692	88.9494	88.8601	89.0387	96.8504	89.0392	96.2995	0.000128222	0	0	1.06152	0.445029	2.64488	0.839571	1.25199	0.187742	65528.6;3944.06;1335.15;55424.8;0;3563.84;	8329.42;2958.04;1335.15;4239.23;0;663.987;	-0.968228;0.801784;0.801784;-0.489596;0;0.2113;	138931	0	0	0	0
DIA_OC1.mzML	DIA_OC1	P54577	P54577	SYYC_HUMAN	YARS1	414397	349129	410920	414397	349129	410920	410920	AFC(UniMod:4)EPGNVENNGVLSFIK	AFCEPGNVENNGVLSFIK	AFC(UniMod:4)EPGNVENNGVLSFIK2	2	0.000302755	1	0.00026178	0.000270416	0.000224517	0.000270563	0	1	65911.6	57826.7	65911.6	0.957631	84.6622	84.531	84.7945	81.9101	84.9634	81.2501	0.00830969	0	0	2.12126	0.349316	5.76229	0.992818	0	-1.00E+07	19723.6;59471.9;12726.9;9690.24;1436.31;0;	0;59471.9;6439.79;3458.81;0;0;	0.535241;0.975964;0.788329;0.636319;0.370555;0;	132125	0	0	0	0
DIA_OC2.mzML	DIA_OC2	P54577	P54577	SYYC_HUMAN	YARS1	946096	641458	429772	946096	641458	429772	429772	AFC(UniMod:4)EPGNVENNGVLSFIK	AFCEPGNVENNGVLSFIK	AFC(UniMod:4)EPGNVENNGVLSFIK2	2	0.0036665	1	0.000254647	0.000274499	0.000224517	0.000274574	0	1	126247	85797.5	126247	0.949388	84.6371	84.5048	84.7719	81.9101	84.8536	81.6969	0.00830969	0	0	2.17694	0.366313	0	0.84206	1.34045	0.271872	17270;109714;17946.8;0;0;0;	6357.48;101943;17946.8;0;0;0;	0.666159;0.962562;0.974893;0;0;0;	132194	0	0	0	0
DIA_OC3.mzML	DIA_OC3	P54577	P54577	SYYC_HUMAN	YARS1	1.12E+06	833074	442214	1.12E+06	833074	442214	442214	AFC(UniMod:4)EPGNVENNGVLSFIK	AFCEPGNVENNGVLSFIK	AFC(UniMod:4)EPGNVENNGVLSFIK2	2	0.000647435	1	0.000261233	0.000255428	0.000224517	0.000255558	0	1	82355	66427.3	82355	0.904001	84.1517	84.0204	84.2851	81.9101	84.4467	81.3982	0.00830969	0	145958	2.72385	0.474505	0.370744	0.981931	0	-1.00E+07	36574.4;38438.7;15078.6;0;0;1187.24;	36574.4;30701.9;15078.6;0;0;416.3;	0.95644;0.810036;0.968129;0;0;0.64651;	131435	0	0	0	0
DIA_OC1.mzML	DIA_OC1	Q15149	Q15149	PLEC_HUMAN	PLEC	5.56E+07	4.82E+07	1.13E+08	5.56E+07	4.82E+07	1.13E+08	1.14E+08	AFC(UniMod:4)GFEDPR	AFCGFEDPR	AFC(UniMod:4)GFEDPR2	2	4.20E-05	0.00142877	0.00026178	0.000270416	0.000224517	0.000270563	0	1	569121	475903	569121	0.903341	51.6302	51.3241	51.8508	27.9536	51.6368	27.9555	0.000393026	0.90872	3.65E+06	3.4132	0.217597	2.66878	0.999997	0.551484	0.0281766	483846;227517;59242.3;75610;12979.8;18977.7;	441283;121438;59242.3;68595.4;7175.29;3973.78;	0.901308;0.727244;0.937605;0.886827;0.750616;0.396353;	80399	0	0	0	0
DIA_OC2.mzML	DIA_OC2	Q15149	Q15149	PLEC_HUMAN	PLEC	7.43E+07	5.04E+07	1.14E+08	7.43E+07	5.04E+07	1.14E+08	1.15E+08	AFC(UniMod:4)GFEDPR	AFCGFEDPR	AFC(UniMod:4)GFEDPR2	2	2.74E-05	0.00142877	0.000254647	0.000274499	0.000224517	0.000274574	0	1	544611	369249	544611	0.857276	51.5092	51.332	51.6835	27.9536	51.5179	27.9613	0.000393026	0.946394	3.17E+06	4.17599	0.526668	3.22771	1	1.25443	0.0348127	462353;263853;70189;79762.7;29969.3;4626.92;	402701;263853;70189;71720.3;28063.7;1371.63;	0.822588;0.875079;0.968299;0.943393;0.858397;0.524077;	80261	0	0	0	0
DIA_OC3.mzML	DIA_OC3	Q15149	Q15149	PLEC_HUMAN	PLEC	6.14E+07	4.66E+07	1.11E+08	6.14E+07	4.66E+07	1.11E+08	1.12E+08	AFC(UniMod:4)GFEDPR	AFCGFEDPR	AFC(UniMod:4)GFEDPR2	2	3.25E-05	0.00142877	0.000261233	0.000255428	0.000224517	0.000255558	0	1	534996	390144	534996	0.925609	50.8278	50.5647	51.0047	27.9536	50.9063	27.8613	0.000393026	0.987513	3.12E+06	3.754	0.829021	2.63711	1	1.08981	0.101251	464672;361109;56701.2;56077.5;14542.1;23333.3;	422217;333474;56701.2;56077.5;6259.64;0;	0.917112;0.836259;0.967095;0.947636;0.617922;0.0366222;	79226	0	0	0	0
DIA_ON1.mzML	DIA_ON1	Q15149	Q15149	PLEC_HUMAN	PLEC	7.48E+07	6.72E+07	4.34E+07	7.48E+07	6.72E+07	4.34E+07	4.32E+07	AFC(UniMod:4)GFEDPR	AFCGFEDPR	AFC(UniMod:4)GFEDPR2	2	0.000788177	0.00142877	0.000692042	0.000587544	0.000224517	0.000587544	0	1	492908	436258	492908	0.957189	50.5647	50.3456	50.7419	27.9536	51.0357	27.3407	0.000393026	0	984476	3.59903	0.428923	2.5295	0.989014	1.09794	0.00399153	400751;362721;65227.2;56644.4;12519.7;2268.95;	386708;337682;49555.3;56644.4;5859.38;0;	0.975158;0.95505;0.78567;0.984568;0.611734;0.227122;	78743	0	0	0	0
DIA_ON2.mzML	DIA_ON2	Q15149	Q15149	PLEC_HUMAN	PLEC	6.64E+07	6.20E+07	4.48E+07	6.64E+07	6.20E+07	4.48E+07	4.46E+07	AFC(UniMod:4)GFEDPR	AFCGFEDPR	AFC(UniMod:4)GFEDPR2	2	9.00E-05	0.00142877	0.000604961	0.000595593	0.000224517	0.000595593	0	1	512698	484578	512698	0.949398	50.6965	50.4303	50.9126	27.9536	51.0248	27.5505	0.000393026	0.246405	1.37E+06	3.30491	0.805644	2.64633	0.999237	0.305089	0.0562197	439071;345166;45815.3;50364.7;12895.9;0;	419168;345166;45152.1;48377.6;0;0;	0.966533;0.982753;0.877515;0.868012;-0.383077;0;	78950	0	0	0	0
DIA_ON3.mzML	DIA_ON3	Q15149	Q15149	PLEC_HUMAN	PLEC	8.18E+07	6.29E+07	4.43E+07	8.18E+07	6.29E+07	4.43E+07	4.39E+07	AFC(UniMod:4)GFEDPR	AFCGFEDPR	AFC(UniMod:4)GFEDPR2	2	7.47E-05	0.00142877	0.000574713	0.000472367	0.000224517	0.00047259	0	1	475920	382095	475920	0.944024	50.3171	50.143	50.537	27.9536	50.729	27.4344	0.000393026	0.66886	2.55E+06	3.47801	0.834646	2.65513	0.999098	0	-1.00E+07	412434;301573;48773.8;40754.1;1987.66;5953.87;	388006;301573;48312.2;39602.3;0;0;	0.948879;0.94688;0.94659;0.893333;0.14842;-0.425335;	78398	0	0	0	0
DIA_ON1.mzML	DIA_ON1	P01034	P01034	CYTC_HUMAN	CST3	2.50E+07	2.14E+07	2.06E+07	2.50E+07	2.14E+07	2.06E+07	2.06E+07	AFC(UniMod:4)SFQIYAVPWQGTMTLSK	AFCSFQIYAVPWQGTMTLSK	AFC(UniMod:4)SFQIYAVPWQGTMTLSK3	3	0.000162893	0.00132871	0.000692042	0.000587544	0.000224517	0.000587544	0	1	143035	112941	143035	0.837675	89.6421	89.5536	89.8182	100.472	89.7701	98.8755	0.000368895	0.771979	467902	2.54952	0.536448	0	0.998911	1.02758	0.0709204	94845.4;19282.6;41429;41650.3;3646.48;5974.01;	84140.8;7272.4;41429;17465.3;0;5871.23;	0.857607;0.749637;0.823536;0.775188;0.38693;0.911819;	139969	0	0	0	0
DIA_ON2.mzML	DIA_ON2	P01034	P01034	CYTC_HUMAN	CST3	2.21E+07	1.92E+07	1.96E+07	2.21E+07	1.92E+07	1.96E+07	1.96E+07	AFC(UniMod:4)SFQIYAVPWQGTMTLSK	AFCSFQIYAVPWQGTMTLSK	AFC(UniMod:4)SFQIYAVPWQGTMTLSK3	3	0.00015753	0.00132871	0.000604961	0.000595593	0.000224517	0.000595593	0	1	115385	93394.6	115385	0.784864	89.677	89.5452	89.7664	100.472	89.6658	98.743	0.000368895	0	42814.9	2.61916	0.4908	0	0.999042	1.58693	0.558704	53057.5;88790.7;30439.8;134786;0;3526.75;	19684.5;73639;30439.8;65260.8;0;1235.05;	0.696106;0.846944;0.91697;0.750018;0;0.692514;	140038	0	0	0	0
DIA_ON3.mzML	DIA_ON3	P01034	P01034	CYTC_HUMAN	CST3	2.25E+07	2.05E+07	1.98E+07	2.25E+07	2.05E+07	1.98E+07	1.98E+07	AFC(UniMod:4)SFQIYAVPWQGTMTLSK	AFCSFQIYAVPWQGTMTLSK	AFC(UniMod:4)SFQIYAVPWQGTMTLSK3	3	7.47E-05	0.00132871	0.000574713	0.000472367	0.000224517	0.00047259	0	1	71409.1	49815.2	71409.1	0.838765	89.6588	89.5261	89.7907	100.472	89.7155	99.5612	0.000368895	0.786321	162772	3.25254	0.425519	0	0.999973	1.25995	0.0261127	58944.2;106648;27913.5;28297.7;15308.7;15300;	28621.2;52951.5;14490.2;28297.7;7481.46;12292.4;	0.772681;0.681481;0.795145;0.927941;0.774049;0.802529;	140038	0	0	0	0
DIA_IN1.mzML	DIA_IN1	P01034	P01034	CYTC_HUMAN	CST3	1.63E+07	1.54E+07	1.62E+07	1.63E+07	1.54E+07	1.62E+07	1.62E+07	AFC(UniMod:4)SFQIYAVPWQGTMTLSK	AFCSFQIYAVPWQGTMTLSK	AFC(UniMod:4)SFQIYAVPWQGTMTLSK3	3	0.000104439	0.00132871	0.000695894	0.00059952	0.000224517	0.00059988	0	1	140654	137051	140654	0.899146	89.6423	89.553	89.8177	100.472	89.8557	98.0579	0.000368895	0	0	3.96215	0.442755	0	0.999788	0.525584	0.108434	82588.5;39349.8;28797.5;37222.2;8264.26;13483.6;	76087.9;38506;27344;37222.2;0;12924.1;	0.883153;0.906895;0.900063;0.931165;0.496304;0.92656;	139900	0	0	0	0
DIA_IN2.mzML	DIA_IN2	P01034	P01034	CYTC_HUMAN	CST3	1.58E+07	1.58E+07	1.57E+07	1.58E+07	1.58E+07	1.57E+07	1.57E+07	AFC(UniMod:4)SFQIYAVPWQGTMTLSK	AFCSFQIYAVPWQGTMTLSK	AFC(UniMod:4)SFQIYAVPWQGTMTLSK3	3	0.00074151	0.00132871	0.000698324	0.000616523	0.000224517	0.000616903	0	1	17069.6	16687.1	17069.6	0.646708	89.7428	89.5682	89.8331	100.472	89.7769	99.292	0.000368895	0	0	1.37024	0.464432	0	0.979995	0	-1.00E+07	44857.2;9418.38;22261.9;5206.18;9883.73;1060.97;	6907.98;0;4955.44;5206.18;0;0;	0.578974;0.359156;0.735324;0.652234;0.359156;-0.303724;	140038	0	0	0	0
DIA_IN3.mzML	DIA_IN3	P01034	P01034	CYTC_HUMAN	CST3	1.55E+07	1.57E+07	1.62E+07	1.55E+07	1.57E+07	1.62E+07	1.62E+07	AFC(UniMod:4)SFQIYAVPWQGTMTLSK	AFCSFQIYAVPWQGTMTLSK	AFC(UniMod:4)SFQIYAVPWQGTMTLSK3	3	0.000141884	0.00132871	0.000635324	0.000526039	0.000224517	0.000526316	0	1	179573	162367	179573	0.938782	89.6901	89.5581	89.7799	100.472	89.761	98.7621	0.000368895	0	131461	3.68754	0.497387	0	0.999958	0.654535	0.141271	95275.1;31196.1;41693.9;47549.2;7039.09;2127.05;	95275.1;31196.1;41693.9;42604.3;0;605.826;	0.950083;0.938995;0.960911;0.891856;0.592416;0.595473;	139969	0	0	0	0
DIA_OC1.mzML	DIA_OC1	P30301	P30301	MIP_HUMAN	MIP	1.05E+07	8.74E+06	3.45E+06	1.05E+07	8.74E+06	3.45E+06	3.45E+06	AFC(UniMod:4)YMAAQLLGAVAGAAVLYSVTPPAVR	AFCYMAAQLLGAVAGAAVLYSVTPPAVR	AFC(UniMod:4)YMAAQLLGAVAGAAVLYSVTPPAVR3	3	6.27E-05	0.000318353	0.00026178	0.000270416	0.000224517	0.000270563	0	1	55137	50534.1	55137	0.643695	90.7289	90.4624	91.084	106.463	90.6606	101.814	0.000160308	0	18707.1	1.19068	0.433014	0	0.99982	0	-1.00E+07	54872.7;26765.8;23198.7;18002;3267.36;2822.24;	29773.7;0;7361.33;18002;710.897;535.295;	0.657734;0.0242021;0.299243;0.761329;0.489543;0.369969;	141574	0	0	0	0
DIA_OC2.mzML	DIA_OC2	P30301	P30301	MIP_HUMAN	MIP	1.44E+07	9.74E+06	2.35E+06	1.44E+07	9.74E+06	2.35E+06	2.35E+06	AFC(UniMod:4)YMAAQLLGAVAGAAVLYSVTPPAVR	AFCYMAAQLLGAVAGAAVLYSVTPPAVR	AFC(UniMod:4)YMAAQLLGAVAGAAVLYSVTPPAVR3	3	2.74E-05	0.000318353	0.000254647	0.000274499	0.000224517	0.000274574	0	1	37293.1	26145.3	37293.1	0.280246	91.1935	90.8396	91.28	106.463	91.1648	104.95	0.000160308	0.171078	40151.5	0.978228	0.636386	0	0.999845	0	-1.00E+07	50047.9;28873;27583.4;21994.4;4346.24;1542.4;	23420;7723.75;11135.9;2737.23;4346.24;518.34;	0.231514;0.501034;0.42428;0.111226;0.510669;0.450409;	142402	0	0	0	0
DIA_OC3.mzML	DIA_OC3	P30301	P30301	MIP_HUMAN	MIP	745826	543891	1.50E+06	745826	543891	1.50E+06	1.50E+06	AFC(UniMod:4)YMAAQLLGAVAGAAVLYSVTPPAVR	AFCYMAAQLLGAVAGAAVLYSVTPPAVR	AFC(UniMod:4)YMAAQLLGAVAGAAVLYSVTPPAVR3	3	0.000864102	0.000318353	0.000261233	0.000255428	0.000224517	0.000255558	0	1	20906.8	18136.9	20906.8	0.663231	90.5297	90.3964	90.7959	106.463	90.6722	102.481	0.000160308	0	0	0.767696	0.5262	0	0.965717	0	-1.00E+07	29762.3;13472.8;6127.42;1861.89;848.23;1512.22;	14779.3;3357.1;6127.42;0;0;277.692;	0.584371;0.203294;0.853442;0.139309;0.447381;0.194893;	141367	0	0	0	0
DIA_ON1.mzML	DIA_ON1	P30301	P30301	MIP_HUMAN	MIP	7.08E+06	6.02E+06	6.32E+06	7.08E+06	6.02E+06	6.32E+06	6.32E+06	AFC(UniMod:4)YMAAQLLGAVAGAAVLYSVTPPAVR	AFCYMAAQLLGAVAGAAVLYSVTPPAVR	AFC(UniMod:4)YMAAQLLGAVAGAAVLYSVTPPAVR3	3	9.31E-05	0.000318353	0.000692042	0.000587544	0.000224517	0.000587544	0	1	504665	398485	504665	0.902836	90.7241	90.3675	91.0776	106.463	90.8196	103.552	0.000160308	0.645805	720332	3.2124	0.577277	0	0.999966	0	-1.00E+07	267085;150421;122239;115341;31915.4;64782.9;	267085;133676;122239;115341;16495.1;54448.1;	0.907845;0.774482;0.938395;0.853551;0.342886;0.799537;	141643	0	0	0	0
DIA_ON2.mzML	DIA_ON2	P30301	P30301	MIP_HUMAN	MIP	6.19E+06	5.59E+06	6.29E+06	6.19E+06	5.59E+06	6.29E+06	6.29E+06	AFC(UniMod:4)YMAAQLLGAVAGAAVLYSVTPPAVR	AFCYMAAQLLGAVAGAAVLYSVTPPAVR	AFC(UniMod:4)YMAAQLLGAVAGAAVLYSVTPPAVR3	3	9.00E-05	0.000318353	0.000604961	0.000595593	0.000224517	0.000595593	0	1	278021	225035	278021	0.869808	90.8072	90.4507	91.1615	106.463	90.5527	103.489	0.000160308	0.511417	307677	2.85511	0.558539	0	0.999616	0	-1.00E+07	168774;90110.8;66100.8;65207.9;12503.8;28893.4;	163906;89211.5;48906.8;65207.9;0;19428.2;	0.881989;0.844022;0.717967;0.953072;0.276618;0.67735;	141781	0	0	0	0
DIA_ON3.mzML	DIA_ON3	P30301	P30301	MIP_HUMAN	MIP	8.20E+06	6.77E+06	5.04E+06	8.20E+06	6.77E+06	5.04E+06	5.04E+06	AFC(UniMod:4)YMAAQLLGAVAGAAVLYSVTPPAVR	AFCYMAAQLLGAVAGAAVLYSVTPPAVR	AFC(UniMod:4)YMAAQLLGAVAGAAVLYSVTPPAVR3	3	7.47E-05	0.000318353	0.000574713	0.000472367	0.000224517	0.00047259	0	1	373683	260682	373683	0.909124	90.6979	90.3406	91.0515	106.463	90.8342	104.339	0.000160308	0.772692	536253	3.73448	0.647713	0	0.99996	0	-1.00E+07	196734;108889;94356.5;82592.7;20156.5;42499.9;	196734;108889;94356.5;82592.7;0;42499.9;	0.920959;0.914404;0.902533;0.888463;0.349314;0.887693;	141643	0	0	0	0
DIA_IN1.mzML	DIA_IN1	P30301	P30301	MIP_HUMAN	MIP	1.17E+07	1.31E+07	1.78E+07	1.17E+07	1.31E+07	1.78E+07	1.78E+07	AFC(UniMod:4)YMAAQLLGAVAGAAVLYSVTPPAVR	AFCYMAAQLLGAVAGAAVLYSVTPPAVR	AFC(UniMod:4)YMAAQLLGAVAGAAVLYSVTPPAVR3	3	0.000104439	0.000318353	0.000695894	0.00059952	0.000224517	0.00059988	0	1	994482	969006	994482	0.903539	90.8552	90.499	91.2086	106.463	90.8979	102.916	0.000160308	0.615254	1.33E+06	3.20142	0.694078	0	0.999975	0	-1.00E+07	535724;304109;250538;210020;86405.2;123581;	535724;304109;250538;208219;0;123581;	0.948133;0.843529;0.904677;0.787437;-0.0807438;0.80425;	141781	0	0	0	0
DIA_IN2.mzML	DIA_IN2	P30301	P30301	MIP_HUMAN	MIP	9.33E+06	1.07E+07	1.99E+07	9.33E+06	1.07E+07	1.99E+07	1.99E+07	AFC(UniMod:4)YMAAQLLGAVAGAAVLYSVTPPAVR	AFCYMAAQLLGAVAGAAVLYSVTPPAVR	AFC(UniMod:4)YMAAQLLGAVAGAAVLYSVTPPAVR3	3	0.000103423	0.000318353	0.000698324	0.000616523	0.000224517	0.000616903	0	1	826182	807670	826182	0.85333	91.0936	90.739	91.4465	106.463	90.903	104.929	0.000160308	0.395469	1.17E+06	2.82429	0.756867	0	0.999971	0	-1.00E+07	439357;254269;202150;184675;70511.2;101368;	439357;254269;202150;184675;29882.6;93325.7;	0.838781;0.835087;0.883412;0.855014;0.447174;0.628185;	142126	0	0	0	0
DIA_IN3.mzML	DIA_IN3	P30301	P30301	MIP_HUMAN	MIP	1.18E+07	1.45E+07	1.76E+07	1.18E+07	1.45E+07	1.76E+07	1.76E+07	AFC(UniMod:4)YMAAQLLGAVAGAAVLYSVTPPAVR	AFCYMAAQLLGAVAGAAVLYSVTPPAVR	AFC(UniMod:4)YMAAQLLGAVAGAAVLYSVTPPAVR3	3	0.000141884	0.000318353	0.000635324	0.000526039	0.000224517	0.000526316	0	1	410741	371384	410741	0.608652	90.7711	90.6392	91.1253	106.463	90.849	102.947	0.000160308	0.680061	841027	2.90369	0.589046	0	0.999987	0	-1.00E+07	333068;183107;149158;132177;42458;83971.1;	224600;137033;97787;88354.3;42458;56798;	0.656677;0.886974;0.594875;0.501819;0.935133;0.541592;	141643	0	0	0	0
DIA_OC1.mzML	DIA_OC1	O60271	O60271	JIP4_HUMAN	SPAG9	78002.7	65226.4	50317	78002.7	65226.4	50317	50317	AFDFLSEETEASLASR	AFDFLSEETEASLASR	AFDFLSEETEASLASR2	2	0.00016107	1	0.00026178	0.000270416	0.000224517	0.000270563	0	1	59966.4	50144.3	59966.4	0.639405	83.288	83.1565	83.4205	78.9256	83.4005	79.182	0.00785035	0	0	1.8359	0.419571	0.0612928	0.997105	0.77467	0.0290118	72684.9;21528.6;21676.6;7443.84;23198;0;	19530.3;18759.4;21676.6;0;0;0;	0.0434479;0.876366;0.971282;0.410596;0.193009;0;	129975	0	0	0	0
DIA_OC2.mzML	DIA_OC2	O60271	O60271	JIP4_HUMAN	SPAG9	106109	74742.5	93179.7	106109	74742.5	93179.7	93179.7	AFDFLSEETEASLASR	AFDFLSEETEASLASR	AFDFLSEETEASLASR2	2	2.74E-05	1	0.000254647	0.00069735	0.000224517	0.000697512	0	1	92606.8	62787.9	92606.8	0.917506	83.1315	83.0423	83.2637	78.9256	83.104	78.9032	0.00785035	0	0	2.17623	0.357092	0	0.99968	0.752047	0.111793	73611;25733;15782.2;0;40995.2;6091.66;	66459.6;10365;15782.2;0;0;1982.82;	0.953954;0.657375;0.934862;0;-0.149978;0.655875;	129837	0	0	0	0
DIA_OC3.mzML	DIA_OC3	O60271	O60271	JIP4_HUMAN	SPAG9	108504	82956.8	87858.9	108504	82956.8	87858.9	87858.9	AFDFLSEETEASLASR	AFDFLSEETEASLASR	AFDFLSEETEASLASR2	2	0.0033034	1	0.000261233	0.000255428	0.000224517	0.000255558	0	1	108504	82956.8	108504	0.805804	82.7355	82.5147	82.91	78.9256	82.844	78.972	0.00785035	0	0	1.68897	0.346429	0	0.836837	0.25058	0.0524677	84625.2;23700.3;43313.3;6349.96;37052.3;0;	76739.7;23700.3;8063.55;0;10862.2;0;	0.817912;0.989351;0.151094;-0.116023;0.321525;0;	129216	0	0	0	0
DIA_OC1.mzML	DIA_OC1	O60271	O60271	JIP4_HUMAN	SPAG9	78002.7	65226.4	50317	78002.7	65226.4	50317	50317	AFDFLSEETEASLASRR	AFDFLSEETEASLASRR	AFDFLSEETEASLASRR3	3	0.000184167	0.00142877	0.00026178	0.000270416	0.000224517	0.000270563	0	1	28537.4	23863.2	28537.4	0.836162	75.6876	75.5562	75.821	65.1921	75.6606	65.2325	0.000393026	0	0	1.78024	0.261493	0.233992	0.995618	1.63871	0.095578	20925.1;7446.39;1391.94;16304.7;	8576.18;3656.6;0;16304.7;	0.659126;0.762133;0.320793;0.945884;	118083	0	0	0	0
DIA_OC2.mzML	DIA_OC2	O60271	O60271	JIP4_HUMAN	SPAG9	106109	74742.5	93179.7	106109	74742.5	93179.7	93179.7	AFDFLSEETEASLASRR	AFDFLSEETEASLASRR	AFDFLSEETEASLASRR3	3	2.74E-05	0.00142877	0.000254647	0.00069735	0.000224517	0.000697512	0	1	106109	74742.5	106109	0.904257	75.7169	75.5386	75.9377	65.1921	75.7283	65.2174	0.000393026	0.745989	305436	2.9784	0.574387	2.20103	0.999972	0.890169	0.153064	56348.6;30962.9;20138.5;18797.7;	56348.6;30962.9;19104.8;18797.7;	0.940554;0.839914;0.874592;0.901434;	118221	0	0	0	0
DIA_OC3.mzML	DIA_OC3	O60271	O60271	JIP4_HUMAN	SPAG9	108504	82956.8	87858.9	108504	82956.8	87858.9	87858.9	AFDFLSEETEASLASRR	AFDFLSEETEASLASRR	AFDFLSEETEASLASRR3	3	6.32E-05	0.00142877	0.000261233	0.000255428	0.000224517	0.000255558	0	1	78422.5	57189.3	78422.5	0.940406	75.0079	74.788	75.1834	65.1921	75.0334	65.1223	0.000393026	0	0	2.75732	0.499856	2.26418	0.999663	0.943016	0.396317	44021.5;33881.5;11004.8;3731.97;	44021.5;33080.8;11004.8;1320.19;	0.933058;0.96278;0.91101;0.624825;	117117	0	0	0	0
DIA_OC1.mzML	DIA_OC1	Q8N1F7	Q8N1F7	NUP93_HUMAN	NUP93	929497	777252	343166	929497	777252	343166	343166	AFDIIER	AFDIIER	AFDIIER2	2	6.27E-05	0.00403848	0.00026178	0.000270416	0.000224517	0.000270563	0	1	186804	156207	186804	0.939741	56.7756	56.6445	56.9072	35.313	56.7199	35.3776	0.000741862	0.951156	1.06E+06	3.45989	0.627372	2.45696	0.999895	2.78886	0.570978	1.53775e+06;81553;65195;55053.9;17794.8;1582.65;	1.33672e+06;72958;65195;48650.7;9669.83;517.874;	0.907934;0.924934;0.95445;0.942236;0.77926;0.601546;	88461	0	0	0	0
DIA_OC2.mzML	DIA_OC2	Q8N1F7	Q8N1F7	NUP93_HUMAN	NUP93	1.06E+06	727919	323147	1.06E+06	727919	323147	323147	AFDIIER	AFDIIER	AFDIIER2	2	2.74E-05	0.00403848	0.000254647	0.000274499	0.000224517	0.000274574	0	1	181846	123292	181846	0.854089	56.6912	56.5589	56.8224	35.313	56.6791	35.3212	0.000741862	0.979076	1.02E+06	2.38213	0.660983	1.70517	0.999867	2.8553	0.692844	1.86985e+06;129296;54762.6;62412.3;19002.2;0;	1.14868e+06;76063.8;54762.6;51019.4;0;0;	0.763765;0.751043;0.956034;0.898294;0.475899;0;	88392	0	0	0	0
DIA_OC1.mzML	DIA_OC1	P11047	P11047	LAMC1_HUMAN	LAMC1	1.13E+07	1.03E+07	8.53E+06	1.13E+07	1.03E+07	8.53E+06	8.53E+06	AFDITYVR	AFDITYVR	AFDITYVR2	2	6.27E-05	0.000346192	0.00026178	0.000270416	0.000224517	0.000270563	0	1	9.62E+06	8.16E+06	9.62E+06	0.995773	61.974	61.7545	62.1486	43.1575	62.0571	43.0779	0.000172196	0.996767	3.36E+07	5.90205	0.387157	4.9052	0.999906	0	-1.00E+07	7.10137e+06;2.86033e+06;1.92953e+06;1.8618e+06;660499;303212;	7.10137e+06;2.86033e+06;1.92953e+06;1.8618e+06;660499;303212;	0.995949;0.996997;0.995927;0.994937;0.996234;0.987783;	96609	0	0	0	0
DIA_OC2.mzML	DIA_OC2	P11047	P11047	LAMC1_HUMAN	LAMC1	1.67E+07	1.21E+07	8.79E+06	1.67E+07	1.21E+07	8.79E+06	8.79E+06	AFDITYVR	AFDITYVR	AFDITYVR2	2	2.74E-05	0.000346192	0.000254647	0.000274499	0.000224517	0.000274574	0	1	1.12E+07	7.57E+06	1.12E+07	0.995364	61.8866	61.7123	62.0641	43.1575	61.9204	43.0813	0.000172196	0.991872	3.93E+07	5.91249	0.3333	4.91501	0.999804	0.646535	0.010603	8.29609e+06;3.35212e+06;2.24239e+06;2.09091e+06;781389;359161;	8.29609e+06;3.35212e+06;2.24239e+06;2.09091e+06;781389;359161;	0.995445;0.996352;0.996423;0.994884;0.995793;0.996017;	96540	0	0	0	0
DIA_OC3.mzML	DIA_OC3	P11047	P11047	LAMC1_HUMAN	LAMC1	1.52E+07	1.18E+07	8.16E+06	1.52E+07	1.18E+07	8.16E+06	8.16E+06	AFDITYVR	AFDITYVR	AFDITYVR2	2	3.25E-05	0.000346192	0.000261233	0.000255428	0.000224517	0.000255558	0	1	1.02E+07	7.63E+06	1.02E+07	0.996464	61.256	61.035	61.4337	43.1575	61.339	43.0412	0.000172196	0.997721	3.29E+07	5.89466	0.496333	4.93049	0.999956	0	-1.00E+07	7.57047e+06;2.96878e+06;2.02845e+06;1.90296e+06;689172;334775;	7.57047e+06;2.96878e+06;2.02845e+06;1.90296e+06;689172;334775;	0.996661;0.996108;0.996615;0.996133;0.995209;0.992741;	95574	0	0	0	0
DIA_ON1.mzML	DIA_ON1	P11047	P11047	LAMC1_HUMAN	LAMC1	338530	301174	115711	338530	301174	115711	115711	AFDITYVR	AFDITYVR	AFDITYVR2	2	0.00374532	0.000346192	0.000692042	0.000587544	0.000224517	0.000587544	0	1	33214.8	27935.4	33214.8	0.924971	61.5253	61.3058	61.6137	43.1575	61.5376	43.1425	0.000172196	0	0	1.06714	0.0705751	0.00940381	0.913368	0.422968	0.206794	33214.8;0;2537.33;2670.88;0;0;	33214.8;0;0;0;0;0;	0.924971;0;0.604345;-0.0196092;0;0;	95919	0	0	0	0
DIA_IN1.mzML	DIA_IN1	P11047	P11047	LAMC1_HUMAN	LAMC1	539211	571600	735203	539211	571600	735203	735203	AFDITYVR	AFDITYVR	AFDITYVR2	2	0.000256827	0.000346192	0.000695894	0.00059952	0.000224517	0.00059988	0	1	210074	205449	210074	0.977208	61.8612	61.6829	61.9924	43.1575	61.8776	43.1538	0.000172196	0.875655	311768	1.79359	0.485854	0.695573	0.99882	1.14766	0.0289281	192564;30805.1;0;33644.4;1080.86;0;	192564;0;0;17172.8;337.309;0;	0.994341;0.573075;0;0.793414;0.553621;0;	96402	0	0	0	0
DIA_IN2.mzML	DIA_IN2	P11047	P11047	LAMC1_HUMAN	LAMC1	306565	346266	770516	306565	346266	770516	770516	AFDITYVR	AFDITYVR	AFDITYVR2	2	0.000103423	0.000346192	0.000698324	0.000616523	0.000224517	0.000616903	0	1	174292	182183	174292	0.971982	61.208	61.0766	61.3828	43.1575	61.2935	43.0788	0.000172196	0	48978	2.26234	0.369083	1.19156	0.998807	0.781632	0.41592	136662;55397;15167.6;26851.9;10777.7;4123.03;	136662;21546.9;0;26851.9;10777.7;1328.31;	0.984449;0.543766;0.513796;0.942165;0.888186;0.556525;	95367	0	0	0	0
DIA_IN3.mzML	DIA_IN3	P11047	P11047	LAMC1_HUMAN	LAMC1	481193	533224	715735	481193	533224	715735	715735	AFDITYVR	AFDITYVR	AFDITYVR2	2	0.000330196	0.000346192	0.000635324	0.000526039	0.000224517	0.000526316	0	1	189486	193440	189486	0.949679	61.5083	61.3729	61.683	43.1575	61.5322	43.1314	0.000172196	0.823224	198296	2.00415	0.197664	1.23984	0.997187	1.67103	0.362457	141804;38729.3;6116.51;55542.4;2710.42;0;	141804;0;0;46699.6;982.63;0;	0.987159;0.377067;0.264222;0.842942;0.613536;0;	95850	0	0	0	0
DIA_OC1.mzML	DIA_OC1	Q9Y3D9	Q9Y3D9	RT23_HUMAN	MRPS23	148980	124722	139108	148980	124722	139108	139108	AFDLFNPNFK	AFDLFNPNFK	AFDLFNPNFK2	2	6.27E-05	0.00142877	0.00026178	0.000270416	0.000224517	0.000270563	0	1	103140	86246.1	103140	0.885773	84.3307	84.1525	84.4161	81.0304	84.5229	80.8247	0.000407941	0.950032	552776	2.36273	0.686277	0.176966	0.999889	1.76795	0.00536486	208264;64933.4;39715.9;32813.5;10489.4;35017.1;	72105.5;53398.9;39715.9;10024.9;3402.84;24575.3;	-0.0769514;0.907243;0.923776;0.620845;0.640958;0.724171;	131603	0	0	0	0
DIA_OC2.mzML	DIA_OC2	Q9Y3D9	Q9Y3D9	RT23_HUMAN	MRPS23	389900	264354	131408	389900	264354	131408	131408	AFDLFNPNFK	AFDLFNPNFK	AFDLFNPNFK2	2	2.74E-05	0.00142877	0.000254647	0.000274499	0.000224517	0.000274574	0	1	152959	103707	152959	0.913402	84.2621	84.0841	84.4367	81.0304	84.3578	81.148	0.000407941	0.843877	315109	2.97863	0.74305	0.317356	0.999875	1.101	0.0155564	707185;64852.4;53571.9;64082.6;24203.4;14865.8;	130852;64852.4;53571.9;34534.8;12111.4;0;	-0.37548;0.992783;0.920119;0.753916;0.71291;0.604676;	131603	0	0	0	0
DIA_OC3.mzML	DIA_OC3	Q9Y3D9	Q9Y3D9	RT23_HUMAN	MRPS23	169490	136854	256379	169490	136854	256379	256379	AFDLFNPNFK	AFDLFNPNFK	AFDLFNPNFK2	2	3.25E-05	0.00142877	0.000261233	0.000255428	0.000224517	0.000255558	0	1	169490	136854	169490	0.908839	83.7307	83.4211	83.8199	81.0304	83.9997	80.6991	0.000407941	0.867431	472388	2.46526	0.761987	0	0.999978	0.55466	0.00508173	72747.4;63696.6;63011.7;43745.5;7338.42;25420.4;	70199.3;62733.3;63011.7;43745.5;0;20637.8;	0.950177;0.943839;0.903522;0.866306;0.547937;0.820085;	130775	0	0	0	0
DIA_OC1.mzML	DIA_OC1	Q8N9F7	Q8N9F7	GDPD1_HUMAN	GDPD1	73389.5	65879.2	76165.3	73389.5	65879.2	76165.3	76165.3	AFDLGATGVMTDYPTK	AFDLGATGVMTDYPTK	AFDLGATGVMTDYPTK2	2	6.27E-05	0.00171331	0.00026178	0.000497884	0.000224517	0.000498132	0	1	73389.5	65879.2	73389.5	0.753761	72.7475	72.4843	72.8358	60.3029	72.7175	60.3325	0.000469972	0.680126	269893	1.78417	0.773268	1.12296	0.999903	0.86377	0.0627454	54110.6;65113.3;18161.6;24210.4;32369.8;12412;	13848;55774.9;18161.6;4211.94;0;3766.65;	0.614341;0.818267;0.636965;0.461473;0.0357899;0.311151;	113480	0	0	0	0
DIA_OC2.mzML	DIA_OC2	Q8N9F7	Q8N9F7	GDPD1_HUMAN	GDPD1	166691	117149	86407.7	166691	117149	86407.7	86407.7	AFDLGATGVMTDYPTK	AFDLGATGVMTDYPTK	AFDLGATGVMTDYPTK2	2	2.74E-05	0.00171331	0.000254647	0.000503651	0.000224517	0.000503778	0	1	166691	117149	166691	0.905329	72.7329	72.5166	72.8683	60.3029	72.7055	60.3408	0.000469972	0	0	3.13728	0.430439	0.200581	0.999976	0.773785	0.0639615	89016.3;87437.6;61777.4;10848.8;11214;19364.5;	76734.2;70592.7;43029;0;0;19364.5;	0.870461;0.933133;0.745267;0.496157;0.559883;0.942134;	113549	0	0	0	0
DIA_OC3.mzML	DIA_OC3	Q8N9F7	Q8N9F7	GDPD1_HUMAN	GDPD1	100781	78745.6	92661.8	100781	78745.6	92661.8	92661.8	AFDLGATGVMTDYPTK	AFDLGATGVMTDYPTK	AFDLGATGVMTDYPTK2	2	0.00176538	0.00171331	0.000261233	0.000451467	0.000224517	0.000451671	0	1	100781	78745.6	100781	0.667667	72.2021	72.0711	72.3766	60.3029	71.9839	60.5287	0.000469972	0	0	1.76617	0.380688	0	0.910573	1.18004	0.461429	47161.2;73646.2;31239.6;24859.3;3555.14;13347.8;	47161.2;43181.1;0;4430.59;0;10438.8;	0.948581;0.346417;-0.155951;-0.100978;-0.303969;0.727419;	112721	0	0	0	0
DIA_OC1.mzML	DIA_OC1	O96000	O96000	NDUBA_HUMAN	NDUFB10	3.39E+06	2.83E+06	3.42E+06	3.39E+06	2.83E+06	3.42E+06	3.42E+06	AFDLIVDRPVTLVR	AFDLIVDRPVTLVR	AFDLIVDRPVTLVR3	3	4.20E-05	0.000256558	0.00026178	0.000270416	0.000224517	0.000270563	0	1	3.39E+06	2.83E+06	3.39E+06	0.992614	77.4006	77.2232	77.5753	67.3016	77.2767	67.5262	0.000128222	0.994674	1.34E+07	5.84542	0.75496	9.67669	0.999998	0	-1.00E+07	3.24098e+06;1.27886e+06;1.11792e+06;988518;738555;357717;	3.24098e+06;1.27886e+06;1.11792e+06;988518;738554;357717;	0.993599;0.992547;0.988751;0.997069;0.983155;0.988104;	120763	0	0	0	0
DIA_OC2.mzML	DIA_OC2	O96000	O96000	NDUBA_HUMAN	NDUFB10	3.71E+06	2.51E+06	3.39E+06	3.71E+06	2.51E+06	3.39E+06	3.39E+06	AFDLIVDRPVTLVR	AFDLIVDRPVTLVR	AFDLIVDRPVTLVR3	3	2.74E-05	0.000256558	0.000254647	0.000274499	0.000224517	0.000274574	0	1	3.71E+06	2.51E+06	3.71E+06	0.994606	77.2091	77.0319	77.3828	67.3016	77.1685	67.2738	0.000128222	0.996007	1.54E+07	5.73669	0.493267	9.5433	1	0	-1.00E+07	3.37881e+06;1.41708e+06;1.26559e+06;1.02405e+06;732118;364904;	3.37881e+06;1.41708e+06;1.26559e+06;1.02405e+06;732118;364904;	0.996246;0.993648;0.993144;0.997739;0.933847;0.992207;	120556	0	0	0	0
DIA_OC3.mzML	DIA_OC3	O96000	O96000	NDUBA_HUMAN	NDUFB10	3.26E+06	2.55E+06	3.17E+06	3.26E+06	2.55E+06	3.17E+06	3.17E+06	AFDLIVDRPVTLVR	AFDLIVDRPVTLVR	AFDLIVDRPVTLVR3	3	3.25E-05	0.000256558	0.000261233	0.000255428	0.000224517	0.000255558	0	1	3.26E+06	2.55E+06	3.26E+06	0.987809	76.8061	76.6316	76.9846	67.3016	76.6613	67.5422	0.000128222	0.995565	1.45E+07	5.80832	0.583488	9.58216	0.999982	0	-1.00E+07	3.01122e+06;1.29155e+06;1.07935e+06;889670;761071;313205;	3.01122e+06;1.29155e+06;1.07549e+06;889670;761071;313205;	0.991387;0.990062;0.986439;0.986192;0.984813;0.987674;	119935	0	0	0	0
DIA_ON1.mzML	DIA_ON1	O96000	O96000	NDUBA_HUMAN	NDUFB10	146187	124430	127148	146187	124430	127148	127148	AFDLIVDRPVTLVR	AFDLIVDRPVTLVR	AFDLIVDRPVTLVR3	3	9.31E-05	0.000256558	0.000692042	0.000587544	0.000224517	0.000587544	0	1	146187	124430	146187	0.944718	76.9352	76.8031	77.0676	67.3016	76.7143	67.7207	0.000128222	0.901717	475547	4.62128	0.560609	1.46878	0.999952	0	-1.00E+07	73472.8;48061.7;81061;34324.4;28116.4;10108.1;	38099.2;48061.7;63801.3;34324.4;28116.4;4900.68;	0.794901;0.963396;0.912065;0.979258;0.967895;0.78637;	120073	0	0	0	0
DIA_ON2.mzML	DIA_ON2	O96000	O96000	NDUBA_HUMAN	NDUFB10	180990	166029	108997	180990	166029	108997	108997	AFDLIVDRPVTLVR	AFDLIVDRPVTLVR	AFDLIVDRPVTLVR3	3	0.00015753	0.000256558	0.000604961	0.000595593	0.000224517	0.000595593	0	1	180990	166029	180990	0.932268	76.8863	76.7511	77.1926	67.3016	76.7143	67.553	0.000128222	0.862118	426939	2.99796	0.500349	2.31815	0.997965	0	-1.00E+07	26326.3;42449.5;103870;34669.8;40790;4434.46;	0;42449.5;103870;34669.8;40790;0;	0.199616;0.877535;0.96981;0.886809;0.88654;0.495056;	120004	0	0	0	0
DIA_ON3.mzML	DIA_ON3	O96000	O96000	NDUBA_HUMAN	NDUFB10	175456	159341	143560	175456	159341	143560	143560	AFDLIVDRPVTLVR	AFDLIVDRPVTLVR	AFDLIVDRPVTLVR3	3	7.47E-05	0.000256558	0.000574713	0.000472367	0.000224517	0.00047259	0	1	175456	159341	175456	0.934305	76.8229	76.6925	77.0004	67.3016	76.6293	67.5748	0.000128222	0.827443	309427	3.4852	0.38495	2.07032	0.997879	0	-1.00E+07	20067.4;51907.4;86765.2;49349.2;32738;9397.97;	0;51907.4;75010.4;48538.3;32738;0;	-0.386764;0.981587;0.896148;0.942706;0.890514;0.548247;	119935	0	0	0	0
DIA_IN1.mzML	DIA_IN1	O96000	O96000	NDUBA_HUMAN	NDUFB10	240297	233758	253796	240297	233758	253796	253796	AFDLIVDRPVTLVR	AFDLIVDRPVTLVR	AFDLIVDRPVTLVR3	3	0.000104439	0.000256558	0.000695894	0.00059952	0.000224517	0.00059988	0	1	240297	233758	240297	0.982922	76.9718	76.8399	77.1466	67.3016	76.91	67.3203	0.000128222	0.932761	865567	4.71258	0.362505	3.41854	0.999999	0	-1.00E+07	276302;31884;140052;102545;116244;24249;	272914;0;137752;102545;97837;24249;	0.982132;0.471225;0.975794;0.992498;0.903734;0.937709;	120073	0	0	0	0
DIA_IN2.mzML	DIA_IN2	O96000	O96000	NDUBA_HUMAN	NDUFB10	271051	281125	220209	271051	281125	220209	220209	AFDLIVDRPVTLVR	AFDLIVDRPVTLVR	AFDLIVDRPVTLVR3	3	0.000103423	0.000256558	0.000698324	0.000616523	0.000224517	0.000616903	0	1	271051	281125	271051	0.967204	76.8085	76.6339	76.9865	67.3016	76.5326	67.6591	0.000128222	0.886435	697349	4.10706	0.336468	0.47011	0.999911	0	-1.00E+07	158475;105848;112752;52451.7;38408.7;24744.8;	157813;105848;112752;52451.7;0;24744.8;	0.804566;0.962477;0.986372;0.935537;0.283012;0.930342;	119797	0	0	0	0
DIA_IN3.mzML	DIA_IN3	O96000	O96000	NDUBA_HUMAN	NDUFB10	180087	192141	144100	180087	192141	144100	144100	AFDLIVDRPVTLVR	AFDLIVDRPVTLVR	AFDLIVDRPVTLVR3	3	0.000141884	0.000256558	0.000635324	0.000526039	0.000224517	0.000526316	0	1	180087	192141	180087	0.977966	76.714	76.5821	76.8894	67.3016	76.7208	67.2841	0.000128222	0.868959	815114	3.99775	0.314947	1.01154	0.999934	0	-1.00E+07	115218;36615.6;124268;64016.2;101601;22528.4;	41889.6;0;116071;64016.2;79654.1;22528.4;	0.560865;0.553573;0.972273;0.988288;0.817658;0.976407;	119659	0	0	0	0
DIA_OC1.mzML	DIA_OC1	Q96G03	Q96G03	PGM2_HUMAN	PGM2	225226	188335	150205	225226	188335	150205	150205	AFDLVPPEAVPEQKDPDPEFPTVK	AFDLVPPEAVPEQKDPDPEFPTVK	AFDLVPPEAVPEQKDPDPEFPTVK3	3	6.27E-05	0.00171331	0.00026178	0.000270416	0.000224517	0.000270563	0	1	225226	188335	225226	0.923747	77.6419	77.4673	77.9939	67.8031	77.583	67.9351	0.000469972	0.189703	923772	2.37257	0.434392	5.66354	0.999718	1.10198	0.565626	111724;94746.8;67980.3;0;3422.81;0;	62498.7;94746.8;67980.3;0;0;0;	0.79288;0.988057;0.954431;0;-0.309954;0;	121143	0	0	0	0
DIA_OC2.mzML	DIA_OC2	Q96G03	Q96G03	PGM2_HUMAN	PGM2	230528	156299	162007	230528	156299	162007	162007	AFDLVPPEAVPEQKDPDPEFPTVK	AFDLVPPEAVPEQKDPDPEFPTVK	AFDLVPPEAVPEQKDPDPEFPTVK3	3	2.74E-05	0.00171331	0.000254647	0.000274499	0.000224517	0.000274574	0	1	155077	105763	155077	0.482881	77.5373	77.449	77.6686	67.8031	77.5049	67.7826	0.000469972	0.0671412	452013	2.06836	0.526457	1.0216	0.999992	1.07449	0.0243599	158734;102897;70827.9;3176.01;8161.6;4610.44;	68432.2;52820;33824.9;0;0;4610.44;	0.4598;0.539691;0.440864;-0.0882722;-0.0882722;0.942347;	121074	0	0	0	0
DIA_OC3.mzML	DIA_OC3	Q96G03	Q96G03	PGM2_HUMAN	PGM2	301403	223355	170934	301403	223355	170934	170934	AFDLVPPEAVPEQKDPDPEFPTVK	AFDLVPPEAVPEQKDPDPEFPTVK	AFDLVPPEAVPEQKDPDPEFPTVK3	3	0.000209342	0.00171331	0.000261233	0.000255428	0.000224517	0.000255558	0	1	252720	196314	252720	0.836515	77.2721	76.9191	77.4458	67.8031	76.9759	68.2364	0.000469972	0.571731	5.45E+06	2.13745	0.411812	2.01953	0.997728	1.05795	0.0618249	123265;103119;71586.2;0;0;8344.78;	83916;103119;65685.1;0;0;3932.56;	0.703014;0.966676;0.80273;0;0;0.503402;	120660	0	0	0	0
DIA_OC1.mzML	DIA_OC1	Q9H3G5	Q9H3G5	CPVL_HUMAN	CPVL	239732	202575	225176	239732	202575	225176	225176	AFDMINR	AFDMINR	AFDMINR2	2	0.000326043	1	0.00026178	0.000270416	0.000224517	0.000270563	0	1	207180	178925	207180	0.946351	48.4047	48.2274	48.6234	23.7683	48.4792	23.6507	0.0052918	0.791648	145383	1.67932	0.372999	0.0144951	0.989841	0.66758	0.0620873	175094;47370.6;45788;4421.32;0;0;	175094;32086.5;10983.4;0;0;0;	0.977171;0.778168;0.239484;-0.0394527;0;0;	75351	0	0	0	0
DIA_OC2.mzML	DIA_OC2	Q9H3G5	Q9H3G5	CPVL_HUMAN	CPVL	313022	212231	186275	313022	212231	186275	186275	AFDMINR	AFDMINR	AFDMINR2	2	2.74E-05	1	0.000254647	0.000274499	0.000224517	0.000274574	0	1	140131	95009.5	140131	0.702725	48.3786	48.2446	48.464	23.7683	48.4111	23.7277	0.0052918	0.816381	511696	2.5333	0.732864	2.39287	0.999656	0.980288	0.00305198	180194;26834.9;21415;9135.32;0;0;	104625;26370.3;12170.2;9135.32;0;0;	0.621395;0.941523;0.41864;0.944859;0;0;	75351	0	0	0	0
DIA_OC3.mzML	DIA_OC3	Q9H3G5	Q9H3G5	CPVL_HUMAN	CPVL	260475	204888	208124	260475	204888	208124	208124	AFDMINR	AFDMINR	AFDMINR2	2	0.000209342	1	0.000261233	0.000255428	0.000224517	0.000255558	0	1	136799	99760.4	136799	0.945334	47.824	47.735	47.9563	23.7683	47.9305	23.6146	0.0052918	0.707562	330900	1.963	0.316778	0.559175	0.997668	1.01158	0.0113197	108318;34139.7;24554.3;15474.7;0;0;	102660;34139.7;3060.05;0;0;0;	0.945477;0.944903;-0.1275;0.470859;0;0;	74523	0	0	0	0
DIA_OC1.mzML	DIA_OC1	O14908	O14908	GIPC1_HUMAN	GIPC1	279192	233462	192782	279192	233462	192782	191855	AFDMISQR	AFDMISQR	AFDMISQR2	2	4.20E-05	0.00234124	0.00026178	0.000270416	0.000224517	0.000270563	0	1	160369	135549	160369	0.963404	50.0385	49.8612	50.2605	25.8858	50.012	25.9173	0.000544802	0.979731	5.92E+06	2.37268	0.722392	0.958278	0.999955	1.29852	0.0387911	130982;62620.8;17883.4;11235.7;26187.3;0;	130982;18047.2;1762.49;5600.94;23786.9;0;	0.990927;0.412169;0.0976902;0.735765;0.865454;0;	77909	0	0	0	0
DIA_OC2.mzML	DIA_OC2	O14908	O14908	GIPC1_HUMAN	GIPC1	284510	194133	177578	284510	194133	177578	175684	AFDMISQR	AFDMISQR	AFDMISQR2	2	0.000783997	0.00234124	0.000254647	0.000274499	0.000224517	0.000274574	0	1	198859	134828	198859	0.92607	49.9639	49.8317	50.1414	25.8858	49.9009	25.955	0.000544802	0.619372	7.30E+06	2.45496	0.292147	0.738599	0.969655	0.851676	0.0328182	129723;15453.3;3103.76;38026;32705.9;0;	128563;0;0;38026;32270;0;	0.934526;-0.564093;-0.424488;0.980626;0.828098;0;	77840	0	0	0	0
DIA_OC3.mzML	DIA_OC3	O14908	O14908	GIPC1_HUMAN	GIPC1	220444	160758	187713	220444	160758	187713	190360	AFDMISQR	AFDMISQR	AFDMISQR2	2	3.25E-05	0.00234124	0.000261233	0.000255428	0.000224517	0.000255558	0	1	191695	139793	191695	0.96999	49.326	49.1942	49.5034	25.8858	49.3316	25.8495	0.000544802	0.859588	5.99E+06	2.11258	0.308055	0.368592	0.999803	0.161585	0.0847602	160073;51607.6;13420.3;31989.7;5231.34;0;	160073;13053.1;0;31621.6;0;0;	0.989358;0.303007;-0.392441;0.871944;0.537344;0;	76874	0	0	0	0
DIA_IN1.mzML	DIA_IN1	O14908	O14908	GIPC1_HUMAN	GIPC1	231953	286780	263483	231953	286780	263483	263352	AFDMISQR	AFDMISQR	AFDMISQR2	2	0.000104439	0.00234124	0.000695894	0.00059952	0.000224517	0.00059988	0	1	132288	128592	132288	0.939347	49.7515	49.6201	49.8829	25.8858	49.739	25.9204	0.000544802	0.709323	322787	3.05948	0.339272	1.41097	0.999649	0	-1.00E+07	86775.7;213041;25241.4;17866.7;32011.3;0;	86775.7;75576;0;16552.9;28959.1;0;	0.981546;-0.175202;0.438413;0.861679;0.857294;0;	77426	0	0	0	0
DIA_IN2.mzML	DIA_IN2	O14908	O14908	GIPC1_HUMAN	GIPC1	191227	229978	217570	191227	229978	217570	217462	AFDMISQR	AFDMISQR	AFDMISQR2	2	0.00134972	0.00234124	0.000698324	0.000616523	0.000224517	0.000616903	0	1	60660.9	59988	60660.9	0.939941	49.0433	48.911	49.2187	25.8858	49.0886	25.821	0.000544802	0.253417	402982	1.614	0.385086	0.0593003	0.969103	1.45117	0.205599	57082.8;223138;29430.2;15795;3370.76;0;	57082.8;39121.6;14144.7;3578.13;0;0;	0.982145;0.0440286;0.743691;0.266656;0.189521;0;	76322	0	0	0	0
DIA_IN3.mzML	DIA_IN3	O14908	O14908	GIPC1_HUMAN	GIPC1	255298	288514	257526	255298	288514	257526	257401	AFDMISQR	AFDMISQR	AFDMISQR2	2	0.000330196	0.00234124	0.000635324	0.000526039	0.000224517	0.000526316	0	1	81495.2	82320	81495.2	0.902629	49.3504	49.1723	49.4828	25.8858	49.3575	25.8865	0.000544802	0.562687	268959	2.60321	0.565109	0.833973	0.995185	0.927698	0.0899326	50692.7;210303;34570.4;26376.8;28820.1;0;	26298.3;17394.5;10876.9;26376.8;28820.1;0;	0.759505;-0.55022;0.47497;0.962021;0.978873;0;	76805	0	0	0	0
DIA_OC1.mzML	DIA_OC1	Q9UDW1	Q9UDW1	QCR9_HUMAN	UQCR10	3.99E+06	3.53E+06	3.48E+06	3.99E+06	3.53E+06	3.48E+06	3.48E+06	AFDQGADAIYDHINEGK	AFDQGADAIYDHINEGK	AFDQGADAIYDHINEGK2	2	0.00740029	0.00403848	0.00026178	0.000270416	0.000224517	0.000270563	0	1	44461.1	37178.7	44461.1	0.569744	60.7675	60.6785	60.8559	41.5751	60.8607	41.4295	0.000741862	0.845492	127147	0.633719	0.134195	0	0.690694	1.05795	0.0624209	20539.1;0;0;0;51883.8;13285.7;	20539.1;0;0;0;23922;0;	0.801784;0;0;0;0.370517;0.133631;	94721	0	0	0	0
DIA_OC2.mzML	DIA_OC2	Q9UDW1	Q9UDW1	QCR9_HUMAN	UQCR10	4.59E+06	3.31E+06	3.18E+06	4.59E+06	3.31E+06	3.18E+06	3.18E+06	AFDQGADAIYDHINEGK	AFDQGADAIYDHINEGK	AFDQGADAIYDHINEGK2	2	2.74E-05	0.00403848	0.000254647	0.000274499	0.000224517	0.000274574	0	1	54745.9	37118	54745.9	0.707403	60.7694	60.6841	60.9004	41.5751	60.7901	41.5634	0.000741862	0.606632	201570	2.54119	0.447634	0.39274	0.999952	0	-1.00E+07	31765;15407.2;30885.8;0;63578.9;50120.7;	0;15407.2;26214.1;0;39338.8;9107.11;	0.201057;0.943423;0.85983;0;0.614965;0.512606;	94790	0	0	0	0
DIA_OC3.mzML	DIA_OC3	Q9UDW1	Q9UDW1	QCR9_HUMAN	UQCR10	3.72E+06	2.88E+06	3.04E+06	3.72E+06	2.88E+06	3.04E+06	3.04E+06	AFDQGADAIYDHINEGK	AFDQGADAIYDHINEGK	AFDQGADAIYDHINEGK2	2	3.25E-05	0.00403848	0.000261233	0.000255428	0.000224517	0.000255558	0	1	78235.6	58568.3	78235.6	0.934491	60.1805	60.0501	60.3157	41.5751	60.2165	41.5519	0.000741862	0	0	3.00037	0.507589	1.8246	0.999867	0	-1.00E+07	15346.2;19062.7;30219.8;0;53223.5;20823.9;	5952.28;19062.7;13575.9;0;53220.6;8734.59;	0.689911;0.976393;0.771106;0;0.946837;0.724404;	93893	0	0	0	0
DIA_OC1.mzML	DIA_OC1	Q9UDW1	Q9UDW1	QCR9_HUMAN	UQCR10	3.99E+06	3.53E+06	3.48E+06	3.99E+06	3.53E+06	3.48E+06	3.48E+06	AFDQGADAIYDHINEGK	AFDQGADAIYDHINEGK	AFDQGADAIYDHINEGK3	3	4.20E-05	0.000256558	0.00026178	0.000270416	0.000224517	0.000270563	0	1	961419	803945	961419	0.953766	60.7466	60.5723	60.9668	41.5435	60.8378	41.4001	0.000128222	0.987132	1.05E+07	4.37421	0.385322	5.50709	1	0.686028	0.00207556	439891;537812;196764;329545;210870;227383;	0;524961;117299;327322;209075;227383;	0.617205;0.951437;0.645199;0.974127;0.914665;0.995099;	94690	0	0	0	0
DIA_OC2.mzML	DIA_OC2	Q9UDW1	Q9UDW1	QCR9_HUMAN	UQCR10	4.59E+06	3.31E+06	3.18E+06	4.59E+06	3.31E+06	3.18E+06	3.18E+06	AFDQGADAIYDHINEGK	AFDQGADAIYDHINEGK	AFDQGADAIYDHINEGK3	3	2.74E-05	0.000256558	0.000254647	0.000274499	0.000224517	0.000274574	0	1	1.20E+06	811398	1.20E+06	0.981105	60.7941	60.6624	60.9714	41.5435	60.769	41.5992	0.000128222	0.973932	1.13E+07	5.14656	0.544879	5.74222	1	0.646998	0.00158836	824377;769481;343324;312287;228802;244904;	774515;728771;193827;304996;228802;239170;	0.9273;0.97849;0.634993;0.976717;0.986689;0.983728;	94828	0	0	0	0
DIA_OC3.mzML	DIA_OC3	Q9UDW1	Q9UDW1	QCR9_HUMAN	UQCR10	3.72E+06	2.88E+06	3.04E+06	3.72E+06	2.88E+06	3.04E+06	3.04E+06	AFDQGADAIYDHINEGK	AFDQGADAIYDHINEGK	AFDQGADAIYDHINEGK3	3	3.25E-05	0.000256558	0.000261233	0.000255428	0.000224517	0.000255558	0	1	912606	681598	912606	0.970798	60.1632	60.0317	60.3375	41.5435	60.195	41.5266	0.000128222	0.987283	1.09E+07	5.42652	0.433817	5.03458	1	0.676233	0.00366474	584215;561907;143772;241083;178648;181316;	503171;554658;143772;227288;176632;181316;	0.917588;0.977493;0.986517;0.922667;0.985843;0.935662;	93862	0	0	0	0
DIA_OC1.mzML	DIA_OC1	Q9UDW1	Q9UDW1	QCR9_HUMAN	UQCR10	3.99E+06	3.53E+06	3.48E+06	3.99E+06	3.53E+06	3.48E+06	3.48E+06	AFDQGADAIYDHINEGKLWK	AFDQGADAIYDHINEGKLWK	AFDQGADAIYDHINEGKLWK4	4	4.20E-05	0.00042007	0.00026178	0.000270416	0.000224517	0.000270563	0	1	46986.6	42266.4	46986.6	0.808109	72.6423	72.5535	72.8167	60.1604	72.6099	60.1943	0.000186576	0.914136	767863	2.47202	0.607055	0	0.999998	1.25827	0.00802609	11308.6;6337.31;33670.1;23455;7358.03;7572.94;	11308.6;0;33670.1;2007.91;7358.03;0;	0.652372;0.356243;0.893487;0.25354;0.863524;0.601029;	113315	0	0	0	0
DIA_OC2.mzML	DIA_OC2	Q9UDW1	Q9UDW1	QCR9_HUMAN	UQCR10	4.59E+06	3.31E+06	3.18E+06	4.59E+06	3.31E+06	3.18E+06	3.18E+06	AFDQGADAIYDHINEGKLWK	AFDQGADAIYDHINEGKLWK	AFDQGADAIYDHINEGKLWK4	4	5.40E-05	0.00042007	0.000254647	0.000274499	0.000224517	0.000274574	0	1	24045.2	16843.6	24045.2	0.590333	72.76	72.5858	72.9374	60.1604	72.6023	60.3781	0.000186576	0.731913	691572	0.942418	0.502104	0	0.996616	1.51307	0.00679376	14465.6;26639.4;15233.9;12549.8;3628.67;2129.16;	14465.6;9436.77;4089.25;5490.31;1360.75;0;	0.5754;0.63988;0.613617;0.612337;0.482542;0.157295;	113591	0	0	0	0
DIA_OC3.mzML	DIA_OC3	Q9UDW1	Q9UDW1	QCR9_HUMAN	UQCR10	3.72E+06	2.88E+06	3.04E+06	3.72E+06	2.88E+06	3.04E+06	3.04E+06	AFDQGADAIYDHINEGKLWK	AFDQGADAIYDHINEGKLWK	AFDQGADAIYDHINEGKLWK4	4	6.32E-05	0.00042007	0.000261233	0.000255428	0.000224517	0.000255558	0	1	98138	78155.1	98138	0.866448	71.878	71.7469	72.0521	60.1604	71.876	60.097	0.000186576	0.907228	671614	1.90112	0.375893	0	0.999659	1.2595	0.00404581	35807.8;6556.24;29271.8;47862;9078.72;0;	35794.8;0;14481.3;47862;0;0;	0.805615;0.269365;0.746366;0.948275;0.0615442;0;	112211	0	0	0	0
DIA_OC1.mzML	DIA_OC1	Q16891	Q16891	MIC60_HUMAN	IMMT	4.63E+06	3.97E+06	3.73E+06	4.63E+06	3.97E+06	3.73E+06	3.73E+06	AFDSAVAK	AFDSAVAK	AFDSAVAK1	1	4.20E-05	0.00142877	0.00026178	0.000270416	0.000224517	0.000270563	0	1	52705.1	44072.4	52705.1	0.918722	30.1176	29.9432	30.2489	-11.403	30.0053	-11.1935	0.000407941	0.918411	497645	3.54742	0.585656	2.06916	0.999996	1.74593	0.0666504	39459.2;23224.7;23149.5;15266.2;14345.8;1321.84;	13377.6;23224.7;21795.7;15134.7;14345.8;0;	0.644155;0.935607;0.817389;0.832677;0.982164;0.449965;	46684	0	0	0	0
DIA_OC2.mzML	DIA_OC2	Q16891	Q16891	MIC60_HUMAN	IMMT	6.58E+06	4.46E+06	3.78E+06	6.58E+06	4.46E+06	3.78E+06	3.78E+06	AFDSAVAK	AFDSAVAK	AFDSAVAK1	1	2.74E-05	0.00142877	0.000254647	0.000274499	0.000224517	0.000274574	0	1	55117.2	37369.7	55117.2	0.918329	30.1113	29.937	30.2897	-11.403	30.0356	-11.3765	0.000407941	0.91366	489106	3.05286	0.516915	1.36757	0.99995	0	-1.00E+07	38461.2;22193.8;16420.3;13357.2;21087;0;	28443.9;20673;31.9839;13357.2;21087;0;	0.737745;0.864195;-0.680413;0.884981;0.992523;0;	46684	0	0	0	0
DIA_OC3.mzML	DIA_OC3	Q16891	Q16891	MIC60_HUMAN	IMMT	5.03E+06	3.67E+06	3.52E+06	5.03E+06	3.67E+06	3.52E+06	3.52E+06	AFDSAVAK	AFDSAVAK	AFDSAVAK1	1	3.25E-05	0.00142877	0.000261233	0.000255428	0.000224517	0.000255558	0	1	28907.7	21650.4	28907.7	0.906339	29.8123	29.6348	29.9437	-11.403	29.8278	-11.3538	0.000407941	0.995633	516316	3.23392	0.544916	1.73123	0.999999	1.42704	0.0903997	21488.8;14434.7;5212.56;8144.19;13824;1787.2;	14014.4;6968.87;1714.62;8114.88;13824;587.883;	0.717775;0.765239;0.579452;0.89313;0.985224;0.579452;	46270	0	0	0	0
DIA_OC1.mzML	DIA_OC1	Q16891	Q16891	MIC60_HUMAN	IMMT	4.63E+06	3.97E+06	3.73E+06	4.63E+06	3.97E+06	3.73E+06	3.73E+06	AFDSAVAK	AFDSAVAK	AFDSAVAK2	2	4.20E-05	0.000256558	0.00026178	0.000270416	0.000224517	0.000270563	0	1	1.27E+06	1.06E+06	1.27E+06	0.888009	30.0916	29.8284	30.3591	-11.4467	29.9814	-11.2554	0.000128222	0.895039	1.13E+07	3.30859	0.225114	2.99458	0.999971	0.780773	0.0071485	1.03928e+06;227102;9453.08;31188;25344.3;74108;	1.03928e+06;204060;3743.54;27068;22723.2;30977.5;	0.895315;0.8563;0.753643;0.818155;0.838618;0.580405;	46644	0	0	0	0
DIA_OC2.mzML	DIA_OC2	Q16891	Q16891	MIC60_HUMAN	IMMT	6.58E+06	4.46E+06	3.78E+06	6.58E+06	4.46E+06	3.78E+06	3.78E+06	AFDSAVAK	AFDSAVAK	AFDSAVAK2	2	2.74E-05	0.000256558	0.000254647	0.000274499	0.000224517	0.000274574	0	1	1.53E+06	1.04E+06	1.53E+06	0.938186	30.0854	29.8227	30.3529	-11.4467	30.0133	-11.4398	0.000128222	0.91131	1.24E+07	3.78649	0.123243	2.97854	0.999997	1.07885	0.0107612	1.24e+06;249320;59189.1;39009.8;39830.6;76840.8;	1.24e+06;249320;26976.3;36266.1;39830.6;31926.4;	0.945003;0.908704;0.713886;0.861686;0.910513;0.490299;	46644	0	0	0	0
DIA_OC3.mzML	DIA_OC3	Q16891	Q16891	MIC60_HUMAN	IMMT	5.03E+06	3.67E+06	3.52E+06	5.03E+06	3.67E+06	3.52E+06	3.52E+06	AFDSAVAK	AFDSAVAK	AFDSAVAK2	2	3.25E-05	0.000256558	0.000261233	0.000255428	0.000224517	0.000255558	0	1	1.12E+06	833782	1.12E+06	0.906958	29.7862	29.6118	29.964	-11.4467	29.8063	-11.4147	0.000128222	0.883448	1.10E+07	3.7625	0.173721	1.50895	0.999999	0.918882	0.020927	1.04868e+06;201682;95362.3;29868.8;22229.2;31401.7;	934198;176769;95362.3;25025;8467.11;11960.9;	0.910748;0.892496;0.823659;0.853652;0.790796;0.790796;	46230	0	0	0	0
DIA_OC1.mzML	DIA_OC1	P53396	P53396	ACLY_HUMAN	ACLY	483943	431536	428823	483943	431536	428823	428823	AFDSGIIPMEFVNK	AFDSGIIPMEFVNK	AFDSGIIPMEFVNK2	2	0.00332983	0.000256558	0.00026178	0.000270416	0.000224517	0.000270563	0	1	31888.5	32021.7	31888.5	0.798924	86.771	86.6384	86.9451	85.5506	86.5911	85.6663	0.000128222	0	39836.6	1.29461	0.142095	0.255867	0.843712	0.965223	0.155909	45391;16313.4;14800.6;2383.42;1628.64;0;	17087.9;0;14800.6;0;0;0;	0.633779;-0.185417;0.989591;0.17104;0.49464;0;	135416	0	0	0	0
DIA_OC2.mzML	DIA_OC2	P53396	P53396	ACLY_HUMAN	ACLY	549602	372780	456310	549602	372780	456310	456310	AFDSGIIPMEFVNK	AFDSGIIPMEFVNK	AFDSGIIPMEFVNK2	2	2.74E-05	0.000256558	0.000254647	0.000274499	0.000224517	0.000274574	0	1	114926	85858.9	114926	0.792203	86.6107	86.4782	86.875	85.5506	86.5499	85.398	0.000128222	0.622774	231964	2.66187	0.65502	0.747412	0.999983	0	-1.00E+07	130905;15333.7;23480.1;11305;11431;0;	98089.4;0;5531.87;11305;10930.7;0;	0.796687;0.248182;0.339972;0.97458;0.95241;0;	135278	0	0	0	0
DIA_OC3.mzML	DIA_OC3	P53396	P53396	ACLY_HUMAN	ACLY	544954	426032	439553	544954	426032	439553	439553	AFDSGIIPMEFVNK	AFDSGIIPMEFVNK	AFDSGIIPMEFVNK2	2	0.000209342	0.000256558	0.000261233	0.000255428	0.000224517	0.000255558	0	1	122464	89306.5	122464	0.931349	86.2973	86.1658	86.5638	85.5506	86.0791	85.8285	0.000128222	0.890082	421653	2.12479	0.100567	0.480319	0.997358	0.532081	0.021444	106142;1815.93;21488.9;10428.1;1084.12;1217.45;	106142;0;12278.4;4044.16;0;0;	0.95961;-0.235239;0.74563;0.753474;-0.235239;0.526196;	134795	0	0	0	0
DIA_OC1.mzML	DIA_OC1	Q96S66	Q96S66	CLCC1_HUMAN	CLCC1	439002	375055	660543	439002	375055	660543	660543	AFDVPDAEAR	AFDVPDAEAR	AFDVPDAEAR2	2	4.20E-05	0.000256558	0.00026178	0.000270416	0.000224517	0.000270563	0	1	376755	315045	376755	0.985306	46.7814	46.5624	46.9558	20.663	46.7981	20.616	0.000128222	0.97272	971662	3.65929	0.549984	1.70843	0.999997	1.06441	0.0725897	413134;253326;112354;18029.4;45287.1;14539.9;	334963;249861;112354;10112.8;9617.62;14539.9;	0.799989;0.990738;0.982508;0.799182;0.218479;0.913576;	72809	0	0	0	0
DIA_OC2.mzML	DIA_OC2	Q96S66	Q96S66	CLCC1_HUMAN	CLCC1	863537	585483	602968	863537	585483	602968	602968	AFDVPDAEAR	AFDVPDAEAR	AFDVPDAEAR2	2	2.74E-05	0.000256558	0.000254647	0.000274499	0.000224517	0.000274574	0	1	487150	330290	487150	0.983227	46.8041	46.5842	46.9343	20.663	46.7866	20.6849	0.000128222	0.880516	1.28E+06	3.80002	0.500675	2.38115	1	0.660919	0.0458016	512364;322840;141907;46906.4;59018.9;22402.7;	499034;322840;141906;19964.1;0;22402.7;	0.950697;0.991216;0.976762;0.633468;0.181164;0.909043;	72878	0	0	0	0
DIA_OC3.mzML	DIA_OC3	Q96S66	Q96S66	CLCC1_HUMAN	CLCC1	1.41E+06	1.03E+06	568691	1.41E+06	1.03E+06	568691	568691	AFDVPDAEAR	AFDVPDAEAR	AFDVPDAEAR2	2	3.25E-05	0.000256558	0.000261233	0.000255428	0.000224517	0.000255558	0	1	344750	256445	344750	0.959958	46.3802	46.2029	46.5543	20.663	46.3212	20.7835	0.000128222	0.918875	1.10E+06	2.60046	0.595841	2.09516	0.999905	0.425002	0.0594537	325102;281232;72667.8;14759.6;74361.4;26899.4;	170851;281232;37940.2;0;4916.07;25578.2;	0.72847;0.995551;0.76058;0.363491;-0.322688;0.864356;	72257	0	0	0	0
DIA_OC1.mzML	DIA_OC1	Q9UBV2	Q9UBV2	SE1L1_HUMAN	SEL1L	741652	620175	752607	741652	620175	752607	752607	AFDYFNLAANAGNSHAMAFLGK	AFDYFNLAANAGNSHAMAFLGK	AFDYFNLAANAGNSHAMAFLGK3	3	4.20E-05	0.000256558	0.00026178	0.000270416	0.000224517	0.000270563	0	1	99467	88265.2	99467	0.978802	88.3597	88.2277	88.5397	91.6727	88.5207	92.1141	0.000128222	0.847472	223208	4.15369	0.410428	0	1	0.89745	0.120535	44388.3;32201.2;19881.4;23009.6;18553.7;7244.53;	44388.3;32201.2;19881.4;22877.5;0;7121.23;	0.988222;0.969932;0.902289;0.973011;0.375051;0.815302;	137899	0	0	0	0
DIA_OC2.mzML	DIA_OC2	Q9UBV2	Q9UBV2	SE1L1_HUMAN	SEL1L	1.21E+06	820409	784024	1.21E+06	820409	784024	784024	AFDYFNLAANAGNSHAMAFLGK	AFDYFNLAANAGNSHAMAFLGK	AFDYFNLAANAGNSHAMAFLGK3	3	2.74E-05	0.000256558	0.000254647	0.000274499	0.000224517	0.000274574	0	1	138058	95649.9	138058	0.946848	88.2915	88.1591	88.3809	91.6727	88.2952	92.206	0.000128222	0.676677	482572	5.15729	0.551159	0	1	0	-1.00E+07	68548.8;49147.8;27153.8;25763.7;28318.7;14405.6;	66089.1;46205.5;26426.7;25763.7;28318.7;14405.6;	0.955187;0.936047;0.931591;0.944831;0.963381;0.937536;	137899	0	0	0	0
DIA_OC3.mzML	DIA_OC3	Q9UBV2	Q9UBV2	SE1L1_HUMAN	SEL1L	951556	742607	642120	951556	742607	642120	642120	AFDYFNLAANAGNSHAMAFLGK	AFDYFNLAANAGNSHAMAFLGK	AFDYFNLAANAGNSHAMAFLGK3	3	3.25E-05	0.000256558	0.000261233	0.000255428	0.000224517	0.000255558	0	1	123683	101881	123683	0.980588	87.9337	87.8018	88.0236	91.6727	88.0863	91.6454	0.000128222	0.687826	359404	5.38274	0.544592	0	1	1.02429	0.0161893	57803.8;45606.4;25984;20272.5;23463;13770.8;	57803.8;45606.4;25530;20272.5;23463;12940.6;	0.9856;0.990148;0.993116;0.944786;0.959618;0.905596;	137347	0	0	0	0
DIA_OC1.mzML	DIA_OC1	P46939	P46939	UTRO_HUMAN	UTRN	1.23E+06	1.03E+06	725688	1.23E+06	1.03E+06	725688	725688	AFEADSTVIEK	AFEADSTVIEK	AFEADSTVIEK2	2	4.20E-05	0.00132871	0.00026178	0.000270416	0.000224517	0.000270563	0	1	137131	114670	137131	0.89808	44.4103	44.3243	44.5425	15.8699	44.4164	15.8472	0.000368895	0.663602	1.11E+06	2.5535	0.232327	1.57713	0.999948	0	-1.00E+07	102331;3275.99;25723.9;20854;	102331;1097.66;15952.7;18847.1;	0.919564;0.6646;0.75935;0.898861;	69089	0	0	0	0
DIA_OC2.mzML	DIA_OC2	P46939	P46939	UTRO_HUMAN	UTRN	1.19E+06	809886	787731	1.19E+06	809886	787731	787731	AFEADSTVIEK	AFEADSTVIEK	AFEADSTVIEK2	2	2.74E-05	0.00132871	0.000254647	0.000274499	0.000224517	0.000274574	0	1	176490	119661	176490	0.894944	44.39	44.304	44.5214	15.8699	44.3845	15.8658	0.000368895	0.737135	1.40E+06	3.25886	0.225149	2.39311	0.999966	1.14977	0.0235521	151119;29841.1;20983.4;18491.8;	137015;28762.7;20983.4;18491.8;	0.88162;0.930583;0.9449;0.936973;	69089	0	0	0	0
DIA_OC3.mzML	DIA_OC3	P46939	P46939	UTRO_HUMAN	UTRN	1.39E+06	1.08E+06	743856	1.39E+06	1.08E+06	743856	743856	AFEADSTVIEK	AFEADSTVIEK	AFEADSTVIEK2	2	0.000445545	0.00132871	0.000261233	0.000255428	0.000224517	0.000255558	0	1	169493	123684	169493	0.822405	44.0546	43.9656	44.1856	15.8699	43.9738	16.0247	0.000368895	0.793455	1.01E+06	1.80506	0.280016	0.659391	0.990676	1.78221	0.0318083	187139;0;15066.8;20542.1;	144351;0;4599.38;20542.1;	0.812742;0;0.587203;0.942967;	68606	0	0	0	0
DIA_OC1.mzML	DIA_OC1	Q9NTK5	Q9NTK5	OLA1_HUMAN	OLA1	4.06E+06	3.48E+06	3.98E+06	4.06E+06	3.48E+06	3.98E+06	3.98E+06	AFEDDDITHVEGSVDPIR	AFEDDDITHVEGSVDPIR	AFEDDDITHVEGSVDPIR3	3	0.000119915	0.0145431	0.00026178	0.000270416	0.000224517	0.000270563	0	1	126607	105870	126607	0.853932	65.643	65.5077	65.7741	48.5693	65.5927	48.6376	0.00206186	0.556547	4.02E+06	2.08604	0.60568	0	0.998991	0.904164	0.0717853	92705.1;27143.5;0;29323.6;19629.4;0;	70140.2;27143.5;0;29323.6;4955.53;0;	0.791131;0.97134;0;0.895468;0.434609;0;	102354	0	0	0	0
DIA_OC2.mzML	DIA_OC2	Q9NTK5	Q9NTK5	OLA1_HUMAN	OLA1	5.22E+06	3.54E+06	4.13E+06	5.22E+06	3.54E+06	4.13E+06	4.13E+06	AFEDDDITHVEGSVDPIR	AFEDDDITHVEGSVDPIR	AFEDDDITHVEGSVDPIR3	3	0.000228746	0.0145431	0.000254647	0.000274499	0.000224517	0.000274574	0	1	147804	100212	147804	0.705088	65.5991	65.4638	65.7301	48.5693	65.524	48.7149	0.00206186	0.379293	4.34E+06	2.73501	0.541883	0	0.993372	0.572019	0.00657665	185789;29229.7;31635;33039;97499.8;0;	108053;29229.7;8714.5;10521.4;97499.8;0;	0.670289;0.974082;0.496383;0.315175;0.975323;0;	102354	0	0	0	0
DIA_OC3.mzML	DIA_OC3	Q9NTK5	Q9NTK5	OLA1_HUMAN	OLA1	5.11E+06	3.78E+06	4.00E+06	5.11E+06	3.78E+06	4.00E+06	4.00E+06	AFEDDDITHVEGSVDPIR	AFEDDDITHVEGSVDPIR	AFEDDDITHVEGSVDPIR3	3	0.00202406	0.0145431	0.000261233	0.000255428	0.000224517	0.000255558	0	1	139837	103995	139837	0.604204	65.2321	64.8803	65.3635	48.5693	65.0001	48.9155	0.00206186	0.704174	4.26E+06	1.00325	0.532149	0	0.893365	1.21036	0.00543468	130822;9006.96;23834.6;83316.8;13903.9;0;	52665.1;3855.45;3880.7;83316.8;0;0;	0.306928;0.632175;0.453128;0.790821;0.233059;0;	101802	0	0	0	0
DIA_OC2.mzML	DIA_OC2	Q9UQ80	Q9UQ80	PA2G4_HUMAN	PA2G4	3.03E+06	2.06E+06	2.74E+06	3.03E+06	2.06E+06	2.74E+06	2.74E+06	AFEDEKK	AFEDEKK	AFEDEKK2	2	0.00523238	0.018784	0.000254647	0.000274499	0.000224517	0.000274574	0	1	251201	170315	251201	0.801784	19.1273	19.0384	19.2162	-41.3828	19.2848	-41.7981	0.00266754	0	2.47E+06	1.53046	0.597148	0	0.776022	0.789853	0.0863464	196684;0;41411.4;31277.3;0;0;	196684;0;31058.5;23458;0;0;	0.801784;0;0.801784;0.801784;0;0;	29466	0	0	0	0
DIA_ON1.mzML	DIA_ON1	Q9UQ80	Q9UQ80	PA2G4_HUMAN	PA2G4	3.55E+06	3.01E+06	2.73E+06	3.55E+06	3.01E+06	2.73E+06	2.73E+06	AFEDEKK	AFEDEKK	AFEDEKK2	2	0.00042897	0.018784	0.000692042	0.000587544	0.000224517	0.000587544	0	1	117618	107963	117618	0.801784	19.0455	18.9566	19.1337	-41.3828	19.2637	-42.0385	0.00266754	0.538437	3.46E+06	2.09612	0.373127	0	0.996614	0.701292	0.491673	97382.1;50052.3;24992.6;25837.4;0;0;	73036.5;37539.2;18744.4;25837.4;0;0;	0.801784;0.801784;0.801784;0.801784;0;0;	29328	0	0	0	0
DIA_ON2.mzML	DIA_ON2	Q9UQ80	Q9UQ80	PA2G4_HUMAN	PA2G4	3.67E+06	3.48E+06	3.39E+06	3.67E+06	3.48E+06	3.39E+06	3.39E+06	AFEDEKK	AFEDEKK	AFEDEKK2	2	0.000394529	0.018784	0.000604961	0.000595593	0.000224517	0.000595593	0	1	166554	163825	166554	0.801784	19.0308	18.9419	19.1197	-41.3828	19.1955	-41.8765	0.00266754	0.644404	3.61E+06	2.03918	0.684468	0	0.986807	0.579945	0.00513714	163488;18198.8;30348.6;28235.9;0;0;	122616;18198.8;22761.4;21176.9;0;0;	0.801784;0.801784;0.801784;0.801784;0;0;	29328	0	0	0	0
DIA_IN1.mzML	DIA_IN1	Q9UQ80	Q9UQ80	PA2G4_HUMAN	PA2G4	6.40E+06	5.87E+06	5.83E+06	6.40E+06	5.87E+06	5.83E+06	5.83E+06	AFEDEKK	AFEDEKK	AFEDEKK2	2	0.000531915	0.018784	0.000695894	0.00059952	0.000224517	0.00059988	0	1	185078	207030	185078	0.801784	19.0911	19.0058	19.1796	-41.3828	19.2499	-41.8398	0.00266754	0.872684	3.07E+06	1.62997	0.551169	0	0.994802	1.00549	0.0404842	214289;31471.6;0;32481.6;17178.9;0;	160716;31471.6;0;24361.2;0;0;	0.801784;0.801784;0;0.801784;0.133631;0;	29397	0	0	0	0
DIA_IN2.mzML	DIA_IN2	Q9UQ80	Q9UQ80	PA2G4_HUMAN	PA2G4	5.76E+06	6.47E+06	5.33E+06	5.76E+06	6.47E+06	5.33E+06	5.33E+06	AFEDEKK	AFEDEKK	AFEDEKK2	2	0.000103423	0.018784	0.000698324	0.000616523	0.000224517	0.000616903	0	1	50550.8	59764.1	50550.8	0.754134	19.0384	18.8632	19.1274	-41.3828	19.161	-41.4851	0.00266754	0.709167	3.22E+06	1.94331	0.466858	1.93049	0.999259	0	-1.00E+07	93392;33851.2;18452.3;23753.9;18861.3;0;	34723.5;33851.2;6919.62;8907.72;3665.09;0;	0.746502;0.746731;0.770877;0.770877;0.366189;0;	29328	0	0	0	0
DIA_OC1.mzML	DIA_OC1	P11277	P11277	SPTB1_HUMAN	SPTB	4.01E+06	3.35E+06	3.71E+06	4.01E+06	3.35E+06	3.71E+06	3.71E+06	AFEDELR	AFEDELR	AFEDELR2	2	4.20E-05	0.00829527	0.00026178	0.000270416	0.000224517	0.000270563	0	1	1.12E+06	940562	1.12E+06	0.964464	45.015	44.8414	45.1461	17.0529	45.0053	17.0758	0.00125902	0.975505	3.81E+06	3.31261	0.145412	0	0.999933	1.28756	0.0129068	840447;213033;29305.6;78940.9;33431.7;0;	840447;205408;8911.14;78940.9;32984.6;0;	0.986746;0.865129;0.587865;0.985715;0.81383;0;	70038	0	0	0	0
DIA_OC2.mzML	DIA_OC2	P11277	P11277	SPTB1_HUMAN	SPTB	4.25E+06	2.88E+06	3.86E+06	4.25E+06	2.88E+06	3.86E+06	3.86E+06	AFEDELR	AFEDELR	AFEDELR2	2	2.74E-05	0.00829527	0.000254647	0.000274499	0.000224517	0.000274574	0	1	1.19E+06	827019	1.19E+06	0.959875	44.9945	44.8625	45.1262	17.0529	44.9964	17.0418	0.00125902	0.951074	5.27E+06	3.70804	0.192323	0	0.999955	1.29026	0.00570012	880519;262520;28060.4;93483;77749.5;0;	832031;262520;10695.6;93483;74731.8;0;	0.953735;0.974461;0.685318;0.973568;0.937183;0;	70038	0	0	0	0
DIA_OC3.mzML	DIA_OC3	P11277	P11277	SPTB1_HUMAN	SPTB	4.04E+06	2.95E+06	3.58E+06	4.04E+06	2.95E+06	3.58E+06	3.58E+06	AFEDELR	AFEDELR	AFEDELR2	2	3.25E-05	0.00829527	0.000261233	0.000255428	0.000224517	0.000255558	0	1	1.22E+06	892940	1.22E+06	0.959112	44.5249	44.3935	44.7028	17.0529	44.5647	16.9774	0.00125902	0.919674	4.75E+06	3.73657	0.209172	0	0.999895	0	-1.00E+07	839623;292742;65847.2;91291.8;62944.5;0;	839623;292742;26511.8;91291.8;62944.5;0;	0.960676;0.949647;0.646351;0.975085;0.919185;0;	69348	0	0	0	0
DIA_ON1.mzML	DIA_ON1	P11277	P11277	SPTB1_HUMAN	SPTB	1.21E+06	992670	957617	1.21E+06	992670	957617	957617	AFEDELR	AFEDELR	AFEDELR2	2	9.31E-05	0.00829527	0.000692042	0.000587544	0.000224517	0.000587544	0	1	349238	309395	349238	0.935953	44.5826	44.4506	44.7165	17.0529	44.5907	17.05	0.00125902	0	4.49E+06	2.89623	0.306926	0	0.999719	0.16214	0.0104493	239428;85436.1;50730.2;24374.6;0;0;	239428;85436.1;25475.4;24374.6;0;0;	0.94096;0.931487;0.787801;0.902426;0;0;	69348	0	0	0	0
DIA_ON2.mzML	DIA_ON2	P11277	P11277	SPTB1_HUMAN	SPTB	952989	872489	938216	952989	872489	938216	938216	AFEDELR	AFEDELR	AFEDELR2	2	9.00E-05	0.00829527	0.000604961	0.000595593	0.000224517	0.000595593	0	1	393065	337851	393065	0.849303	44.5764	44.445	44.6653	17.0529	44.5611	17.1115	0.00125902	0	1.30E+06	3.28011	0.250706	0	0.999322	0.625202	0.0425294	339594;114780;84092.9;23488.9;3243.09;0;	278158;91418.1;47389.3;23488.9;0;0;	0.833923;0.871913;0.682118;0.943444;0.57361;0;	69348	0	0	0	0
DIA_ON3.mzML	DIA_ON3	P11277	P11277	SPTB1_HUMAN	SPTB	1.32E+06	1.05E+06	882262	1.32E+06	1.05E+06	882262	882262	AFEDELR	AFEDELR	AFEDELR2	2	0.000146284	0.00829527	0.000574713	0.000472367	0.000224517	0.00047259	0	1	417043	313148	417043	0.953023	44.3341	44.2003	44.4654	17.0529	44.3616	17.0134	0.00125902	0	1.40E+07	2.09573	0.247996	0	0.993731	0.85359	0.276724	311405;102874;31356.5;8185.07;2192.04;0;	311405;102874;0;2763.79;740.171;0;	0.955677;0.953727;0.549319;0.627803;0.627803;0;	69003	0	0	0	0
DIA_IN1.mzML	DIA_IN1	P11277	P11277	SPTB1_HUMAN	SPTB	1.44E+06	1.54E+06	1.08E+06	1.44E+06	1.54E+06	1.08E+06	1.08E+06	AFEDELR	AFEDELR	AFEDELR2	2	0.000256827	0.00829527	0.000695894	0.00059952	0.000224517	0.00059988	0	1	498613	493287	498613	0.858504	44.91	44.7791	45.0426	17.0529	44.8701	17.0846	0.00125902	0	9.63E+06	1.90185	0.863588	0	0.998921	0.373027	0.0288456	351785;247632;31196.9;9824.72;9438.5;0;	351785;143294;0;3534.43;0;0;	0.968551;0.593507;0.285162;0.648968;0.426814;0;	69831	0	0	0	0
DIA_IN2.mzML	DIA_IN2	P11277	P11277	SPTB1_HUMAN	SPTB	1.05E+06	1.02E+06	1.09E+06	1.05E+06	1.02E+06	1.09E+06	1.09E+06	AFEDELR	AFEDELR	AFEDELR2	2	0.000318776	0.00829527	0.000698324	0.000616523	0.000224517	0.000616903	0	1	602507	596904	602507	0.942783	44.3345	44.2031	44.4234	17.0529	44.3101	17.1047	0.00125902	0	4.87E+06	4.10384	0.260478	0	0.991482	0	-1.00E+07	400605;213419;62007.2;33065.2;20732.9;0;	369952;200966;56888.2;31589.3;20732.9;0;	0.941491;0.950405;0.886693;0.909411;0.926725;0;	68934	0	0	0	0
DIA_IN3.mzML	DIA_IN3	P11277	P11277	SPTB1_HUMAN	SPTB	1.29E+06	1.46E+06	1.08E+06	1.29E+06	1.46E+06	1.08E+06	1.08E+06	AFEDELR	AFEDELR	AFEDELR2	2	0.000206058	0.00829527	0.000635324	0.000526039	0.000224517	0.000526316	0	1	563009	549137	563009	0.899075	44.5959	44.5099	44.7731	17.0529	44.5665	17.1297	0.00125902	0.0299361	2.69E+07	3.24407	0.261731	0	0.999211	1.02619	0.0317243	420813;207674;53810.3;35018;15595.5;0;	413101;114889;53810.3;35018;0;0;	0.961936;0.675558;0.909088;0.890834;0.549757;0;	69348	0	0	0	0
DIA_OC1.mzML	DIA_OC1	Q01082	Q01082	SPTB2_HUMAN	SPTBN1	7.01E+07	5.91E+07	8.24E+07	7.01E+07	5.91E+07	8.24E+07	8.24E+07	AFEDEMSGR	AFEDEMSGR	AFEDEMSGR2	2	4.20E-05	0.000256558	0.00026178	0.000270416	0.000224517	0.000270563	0	1	2.77E+07	2.34E+07	2.77E+07	0.990096	38.7273	38.5529	38.8577	5.56991	38.8745	5.39738	0.000128222	0.995337	8.44E+07	5.79238	0.303045	8.64062	0.999959	0	-1.00E+07	1.64298e+07;8.9032e+06;2.3193e+06;2.70853e+06;2.40896e+06;2.17784e+06;	1.64298e+07;8.9032e+06;2.3193e+06;2.70853e+06;2.40896e+06;2.17784e+06;	0.989509;0.991655;0.966628;0.996013;0.988338;0.989983;	60180	0	0	0	0
DIA_OC2.mzML	DIA_OC2	Q01082	Q01082	SPTB2_HUMAN	SPTBN1	9.19E+07	6.23E+07	8.45E+07	9.19E+07	6.23E+07	8.45E+07	8.45E+07	AFEDEMSGR	AFEDEMSGR	AFEDEMSGR2	2	2.74E-05	0.000256558	0.000254647	0.000274499	0.000224517	0.000274574	0	1	3.42E+07	2.32E+07	3.42E+07	0.994887	38.8471	38.6728	39.0675	5.56991	38.8795	5.57815	0.000128222	0.992632	1.00E+08	5.83192	0.546446	6.52942	1	0	-1.00E+07	2.0149e+07;1.09041e+07;3.29179e+06;3.03136e+06;3.1522e+06;2.56032e+06;	2.0149e+07;1.09041e+07;3.29179e+06;3.03136e+06;3.1522e+06;2.56032e+06;	0.995383;0.994457;0.995227;0.970677;0.993206;0.99286;	60387	0	0	0	0
DIA_OC3.mzML	DIA_OC3	Q01082	Q01082	SPTB2_HUMAN	SPTBN1	8.14E+07	5.93E+07	8.34E+07	8.14E+07	5.93E+07	8.34E+07	8.34E+07	AFEDEMSGR	AFEDEMSGR	AFEDEMSGR2	2	3.25E-05	0.000256558	0.000261233	0.000255428	0.000224517	0.000255558	0	1	3.10E+07	2.26E+07	3.10E+07	0.996845	38.1978	38.0197	38.3722	5.56991	38.2456	5.52407	0.000128222	0.995599	9.16E+07	5.88131	0.288496	6.58686	0.999999	0	-1.00E+07	1.85151e+07;9.50582e+06;2.62763e+06;3.05134e+06;3.00084e+06;2.26933e+06;	1.84857e+07;9.48632e+06;2.62763e+06;3.05133e+06;3.00084e+06;2.26933e+06;	0.996152;0.998299;0.97404;0.996605;0.996514;0.996358;	59421	0	0	0	0
DIA_ON1.mzML	DIA_ON1	Q01082	Q01082	SPTB2_HUMAN	SPTBN1	3.25E+07	3.21E+07	3.07E+07	3.25E+07	3.21E+07	3.07E+07	3.07E+07	AFEDEMSGR	AFEDEMSGR	AFEDEMSGR2	2	9.31E-05	0.000256558	0.000692042	0.000587544	0.000224517	0.000587544	0	1	1.60E+07	1.44E+07	1.60E+07	0.994472	38.2564	38.0785	38.4307	5.56991	38.3076	5.49371	0.000128222	0.997661	4.84E+07	5.87053	0.316648	2.72405	0.999973	0.576385	0.35352	9.54582e+06;5.08349e+06;1.52975e+06;1.61129e+06;1.41089e+06;1.38854e+06;	9.54582e+06;5.08349e+06;1.52975e+06;1.61129e+06;1.41089e+06;1.38854e+06;	0.993613;0.996299;0.992893;0.992191;0.993699;0.992408;	59421	0	0	0	0
DIA_ON2.mzML	DIA_ON2	Q01082	Q01082	SPTB2_HUMAN	SPTBN1	3.13E+07	3.03E+07	3.18E+07	3.13E+07	3.03E+07	3.18E+07	3.18E+07	AFEDEMSGR	AFEDEMSGR	AFEDEMSGR2	2	9.00E-05	0.000256558	0.000604961	0.000595593	0.000224517	0.000595593	0	1	1.49E+07	1.38E+07	1.49E+07	0.994328	38.3342	38.1563	38.5084	5.56991	38.3257	5.58317	0.000128222	0.997584	4.69E+07	5.6682	0.506272	5.10354	0.999998	0.613068	0.396456	8.79381e+06;4.82848e+06;1.20276e+06;1.61912e+06;1.27877e+06;963112;	8.79381e+06;4.82848e+06;1.20276e+06;1.61912e+06;1.27877e+06;963112;	0.994974;0.995982;0.954294;0.988743;0.983639;0.968498;	59559	0	0	0	0
DIA_ON3.mzML	DIA_ON3	Q01082	Q01082	SPTB2_HUMAN	SPTBN1	3.55E+07	3.27E+07	3.18E+07	3.55E+07	3.27E+07	3.18E+07	3.18E+07	AFEDEMSGR	AFEDEMSGR	AFEDEMSGR2	2	7.47E-05	0.000256558	0.000574713	0.000472367	0.000224517	0.00047259	0	1	1.63E+07	1.34E+07	1.63E+07	0.994151	37.9143	37.7401	38.0916	5.56991	37.9892	5.447	0.000128222	0.99711	5.26E+07	5.79443	0.331761	4.30146	0.999973	0.772414	0.339111	9.63027e+06;5.2743e+06;1.53684e+06;1.80441e+06;1.43635e+06;1.27786e+06;	9.63027e+06;5.2743e+06;1.53684e+06;1.80441e+06;1.43635e+06;1.27786e+06;	0.993925;0.995511;0.98377;0.987924;0.990677;0.981307;	58938	0	0	0	0
DIA_IN1.mzML	DIA_IN1	Q01082	Q01082	SPTB2_HUMAN	SPTBN1	3.11E+07	2.95E+07	2.04E+07	3.11E+07	2.95E+07	2.04E+07	2.04E+07	AFEDEMSGR	AFEDEMSGR	AFEDEMSGR2	2	0.000104439	0.000256558	0.000695894	0.00059952	0.000224517	0.00059988	0	1	1.58E+07	1.89E+07	1.58E+07	0.997565	38.8877	38.7134	39.065	5.56991	38.6775	5.77355	0.000128222	0.991727	4.85E+07	5.92244	0.301346	4.27355	0.999999	1.05795	0.447037	9.35364e+06;5.07791e+06;1.47439e+06;1.64186e+06;1.40887e+06;1.25054e+06;	9.35364e+06;5.07791e+06;1.47439e+06;1.64186e+06;1.40887e+06;1.25054e+06;	0.997334;0.999326;0.991392;0.998067;0.992757;0.992561;	60387	0	0	0	0
DIA_IN2.mzML	DIA_IN2	Q01082	Q01082	SPTB2_HUMAN	SPTBN1	2.84E+07	2.75E+07	2.00E+07	2.84E+07	2.75E+07	2.00E+07	2.00E+07	AFEDEMSGR	AFEDEMSGR	AFEDEMSGR2	2	0.000103423	0.000256558	0.000698324	0.000616523	0.000224517	0.000616903	0	1	1.41E+07	1.67E+07	1.41E+07	0.997378	37.9543	37.7807	38.1323	5.56991	38.0297	5.49502	0.000128222	0.996711	4.63E+07	5.88802	0.318071	3.64307	0.99999	0.757996	0.393444	8.28942e+06;4.46616e+06;1.43022e+06;1.59995e+06;1.32885e+06;1.17026e+06;	8.28942e+06;4.46616e+06;1.43022e+06;1.59995e+06;1.32885e+06;1.17026e+06;	0.998827;0.996838;0.998193;0.990369;0.99015;0.984588;	58938	0	0	0	0
DIA_IN3.mzML	DIA_IN3	Q01082	Q01082	SPTB2_HUMAN	SPTBN1	2.84E+07	2.90E+07	2.00E+07	2.84E+07	2.90E+07	2.00E+07	2.00E+07	AFEDEMSGR	AFEDEMSGR	AFEDEMSGR2	2	0.000141884	0.000256558	0.000635324	0.000526039	0.000224517	0.000526316	0	1	1.50E+07	1.70E+07	1.50E+07	0.996595	38.5257	38.3514	38.746	5.56991	38.3753	5.83538	0.000128222	0.996783	4.38E+07	5.77863	0.511632	5.8193	0.999893	0	-1.00E+07	8.87214e+06;4.79713e+06;1.24131e+06;1.44131e+06;1.36308e+06;1.1422e+06;	8.87214e+06;4.79275e+06;1.24131e+06;1.44131e+06;1.36308e+06;1.1422e+06;	0.998343;0.993649;0.966311;0.963169;0.995581;0.993785;	59835	0	0	0	0
DIA_OC1.mzML	DIA_OC1	P55072	P55072	TERA_HUMAN	VCP	3.27E+06	2.73E+06	2.88E+06	3.27E+06	2.73E+06	2.88E+06	2.88E+06	AFEEAEK	AFEEAEK	AFEEAEK2	2	6.27E-05	0.00300598	0.00026178	0.000270416	0.000224517	0.000270563	0	1	429569	359209	429569	0.95538	23.8366	23.7062	23.9718	-25.3828	23.6154	-24.5597	0.00061931	0.965955	3.30E+06	3.41046	0.843714	0	0.999598	0.991484	0.00495347	276338;105502;48558.1;23561.5;	276338;104820;48411.6;22884;	0.954291;0.963244;0.944572;0.892993;	36847	0	0	0	0
DIA_OC2.mzML	DIA_OC2	P55072	P55072	TERA_HUMAN	VCP	3.68E+06	2.49E+06	3.05E+06	3.68E+06	2.49E+06	3.05E+06	3.05E+06	AFEEAEK	AFEEAEK	AFEEAEK2	2	2.74E-05	0.00300598	0.000254647	0.000274499	0.000224517	0.000274574	0	1	314559	213273	314559	0.768911	23.8801	23.7479	23.9691	-25.3828	23.6802	-24.6955	0.00061931	0.942219	5.11E+06	2.88988	0.332387	0	0.999539	0	-1.00E+07	319719;138897;24962.9;20133.5;	206443;83152.4;24962.9;18772.8;	0.763672;0.742486;0.900254;0.89605;	36916	0	0	0	0
DIA_OC3.mzML	DIA_OC3	P55072	P55072	TERA_HUMAN	VCP	3.76E+06	2.74E+06	2.69E+06	3.76E+06	2.74E+06	2.69E+06	2.69E+06	AFEEAEK	AFEEAEK	AFEEAEK2	2	0.000669889	0.00300598	0.000261233	0.000255428	0.000224517	0.000255558	0	1	152406	111142	152406	0.772621	23.666	23.5345	23.755	-25.3828	23.5107	-25.1874	0.00061931	0.884711	4.16E+06	2.01702	0.204174	0	0.979938	0	-1.00E+07	151710;61784.8;57656.9;0;	58379.7;61784.8;32241.8;0;	0.713184;0.90591;0.624819;0;	36640	0	0	0	0
DIA_OC1.mzML	DIA_OC1	P32754	P32754	HPPD_HUMAN	HPD	2.55E+06	2.14E+06	2.86E+06	2.55E+06	2.14E+06	2.86E+06	2.86E+06	AFEEEQNLR	AFEEEQNLR	AFEEEQNLR2	2	4.20E-05	0.000256558	0.00026178	0.000270416	0.000224517	0.000270563	0	1	734727	627078	734727	0.975257	37.5407	37.4095	37.7149	3.74471	37.6205	3.57629	0.000128222	0.865143	4.68E+06	5.13469	0.39319	6.10425	0.999982	2.39826	0.120338	751022;501830;273584;144289;88983;74778.7;	751022;501830;270231;143914;88983;74778.7;	0.921173;0.972019;0.986211;0.98338;0.980381;0.994516;	58321	0	0	0	0
DIA_OC2.mzML	DIA_OC2	P32754	P32754	HPPD_HUMAN	HPD	3.68E+06	2.50E+06	2.59E+06	3.68E+06	2.50E+06	2.59E+06	2.59E+06	AFEEEQNLR	AFEEEQNLR	AFEEEQNLR2	2	2.74E-05	0.000256558	0.000254647	0.000274499	0.000224517	0.000274574	0	1	1.02E+06	693653	1.02E+06	0.986148	37.6617	37.5295	37.8396	3.74471	37.6533	3.70035	0.000128222	0.847778	6.33E+06	5.38903	0.572221	4.96191	0.999999	2.22386	0.692893	938974;704412;364661;183898;132142;119608;	938974;704412;359645;183898;132142;109037;	0.922303;0.98836;0.990268;0.978199;0.98542;0.940895;	58528	0	0	0	0
[truncated: 130,057,124 more chars]
