## Supplemental File 8 DIA Deamidation Protein Groups for "Data Independent Acquisition Mass Spectrometry of the Human Lens Enhances Spatiotemporal Measurement of Fiber Cell Aging"

	Cortex 1	Cortex 2	Cortex 3	Outer Nucleus 1	Outer Nucleus 2	Outer Nucleus 3	Inner Nucleus 1	Inner Nucleus 2	Inner Nucleus 3
P55011	4214941.187	4370152.724	4276884.943	886263.0273	961936.2602	957056.8743	401769.6424	461234.3096	456974.5904
Q8N697	231639.5544	215920.5046	242331.1729	NA	NA	NA	NA	NA	NA
P36578	5124112.302	5239159.371	5333886.801	107089.8888	172246.4712	273417.7943	612248.7542	360066.2238	362410.9205
Q9BQE4	58069.10612	57539.50868	110085.777	NA	NA	NA	NA	NA	NA
Q96GQ5	1176943.217	1057308.918	1088370.303	NA	NA	NA	NA	NA	NA
Q01484	45838880.42	45952706.41	46803136.98	12050589.16	12647807.32	12276504.52	5589637.095	5304146.109	5478164.163
O95159	698969.6029	610520.1334	681478.9016	NA	NA	NA	NA	NA	NA
Q9UNF1	1444578.685	1317042.601	1430484.005	369205.8218	491066.0571	448992.8698	363048.368	430124.3819	330194.8009
P02786	938655.5545	977953.2926	951225.2211	301145.8198	295510.4582	310606.8206	176737.4358	255385.4954	131475.8016
P07954	863074.3319	890778.516	893401.7452	104487.5828	98168.35185	64579.25231	NA	NA	NA
Q9Y490	3887390.099	4159082.62	6983065.398	498453.6059	84231.19009	398773.0543	NA	NA	NA
O94826	1518654.18	1450957.065	1460480.255	NA	NA	NA	NA	NA	NA
Q96S52	653052.9449	663240.0168	637131.2164	NA	NA	NA	NA	NA	NA
Q5IJ48	149869.2576	102550.4604	251881.2365	NA	NA	NA	NA	NA	NA
P35221	5084465.263	5216537.817	4890404.505	250819.4009	282045.9589	315137.9824	591135.2143	552010.443	517644.158
Q15149	72458865.37	73240474.94	73638952.82	27176769.77	26963657.14	27617717.85	13075483.12	12997788.31	13066409.5
Q96T51	351811.7251	354989.6898	442503.6143	79297.29338	69731.93295	57609.1957	84299.01135	104703.0141	86270.22352
Q8TAE8	131479.0014	63465.86371	159807.797	NA	NA	NA	NA	NA	NA
O75106;Q16853	3907520.457	3936174.514	3892222.747	NA	NA	NA	NA	NA	NA
P31948	1271203.773	1363846.524	1327197.607	458833.1918	438696.5508	498001.8631	164687.4312	161637.0012	100966.7236
Q13423	2707777.462	2636706.878	2562065.125	NA	NA	NA	NA	NA	NA
Q12955	4764197.221	5120481.958	4721634.586	643609.0797	590159.7535	600924.7806	720892.8934	722154.5032	629959.8925
P98172	196076.4989	274496.8992	178382.0602	NA	NA	NA	NA	NA	NA
O60716	1929449.12	1867771.373	1885103.407	NA	123418.144	148732.4388	119427.5839	NA	88370.41526
Q14498	692203.2717	721685.876	769037.182	NA	NA	NA	NA	NA	NA
Q9NX63	2519917.246	2459475.069	2458994.62	NA	NA	NA	NA	NA	NA
Q96D96	1312564.424	1290116.17	1407180.022	NA	NA	NA	NA	NA	NA
P53618	2537461.901	2641521.822	2460189.908	219166.9998	245045.2575	267830.6366	561320.606	615556.7049	630329.3106
Q9NVA2	518754.8885	528994.3149	465583.4796	150770.8301	151090.4238	137409.3855	107335.9845	83981.99759	65683.33587
Q99569	2103375.379	2011989.941	2019005.59	332263.1736	353509.867	302310.4064	188156.2573	180296.4631	205344.4542
Q96CD0	722913.1817	878305.3154	933149.7442	1845012.504	2091209.03	1684425.619	822279.9139	772119.7012	800167.3969
Q9P1Y5	NA	NA	35197.68117	NA	NA	NA	NA	NA	NA
P08559	1238218.351	1192639.46	1208371.635	33010.40749	32264.59416	NA	64348.98398	83509.62818	110390.8423
Q99733	3260678.067	3550284.488	3565422.148	975736.8787	989996.1093	1089239.78	1183919.893	1344737.052	1232774.439
P14555	220969.3599	209212.6928	214511.6006	47008.2161	29666.33779	23043.91707	NA	NA	NA
Q8N1S5	126675.1617	142332.3897	134789.7953	NA	NA	NA	NA	NA	NA
P02730	91712.64798	92729.48451	93476.74325	NA	NA	NA	NA	NA	NA
Q9UDW1	3521998.058	3146662.132	3141523.227	NA	32422.17584	22450.24991	146892.4173	144523.2813	152835.3053
Q03252	4153174.907	4173422.654	4011310.244	NA	NA	NA	184941.5844	86368.38058	54494.22356
P49006	113321.8801	115535.8511	85981.93367	NA	NA	NA	NA	NA	NA
Q7KZF4	3762632.04	3786816.868	3854069.708	1557729.27	1465147.992	1361171.891	1467945.184	1606314.439	1501100.348
P18206	9341849.505	9596131.149	9416768.366	1701422.889	1666647.616	1639857.71	439589.0916	431991.7355	481376.2434
P19404	1315590.21	1403193.203	1224072.84	NA	NA	NA	NA	NA	NA
Q9UBF2	413719.3046	466655.2584	411022.405	71428.45166	131957.363	202189.9047	217359.4194	148666.032	152126.9375
Q96PY5	166878.3421	180454.8377	186041.5545	NA	NA	NA	NA	NA	NA
O00468	3416793.432	3417812.193	3358289.497	NA	NA	NA	90505.67394	105493.3534	137212.0904
P35749	3311836.645	3320881.431	3327420.926	NA	NA	NA	NA	NA	NA
P17858	15081573.26	16139727.1	15561227.16	15706052.75	16039140.3	16176004.34	9029297.667	9393879.689	9725966.118
Q9H7E9	54142.65393	43728.75898	37137.43668	NA	NA	NA	NA	NA	NA
O95336	2824913.78	2669680.211	2545225.2	2972257.91	3050442.473	3098680.13	2153853.971	2047826.631	2266624.772
P55060	3803133.012	3767629.13	3609571.943	3170148.216	3299538.82	3216900.189	2514892.965	2684979.718	2453992.19
Q9P265	670889.5554	609641.7084	573891.8323	573327.4127	466338.4216	521914.985	656492.7016	732959.6524	631331.5188
A0A024RBG1;O95989;Q9NZJ9	176410.3177	115595.627	184325.2167	300085.6005	400604.9609	420895.2075	1490853.632	1570345.566	1741211.487
Q8TDX7	890046.6858	807549.8376	929901.6916	291248.4751	269493.2939	213988.9635	583304.6853	724805.8877	547804.6162
Q01813	2571515.636	2950158.114	2721718.874	1153564.276	1138429.942	1108554.842	651445.1024	852362.267	740823.8778
P06753	348869.6214	368258.8578	357785.2808	524456.5492	599494.3864	538666.3461	234504.5017	287781.2388	298951.6614
Q14980	849474.6964	836456.6025	845184.1788	NA	NA	NA	NA	NA	NA
Q9H6L2	1555377.828	1311081.47	2021572.058	1923622.766	1165190.693	2564769.976	327682.5895	NA	NA
Q9UNF0	301066.9299	330506.8557	342468.2236	NA	NA	NA	NA	NA	NA
Q8N1B4	112714.5806	152840.8881	116924.7826	NA	NA	NA	NA	NA	NA
P02766	348858.1621	374612.1343	302267.317	5004.192411	33528.76713	28770.03697	12046.20142	NA	NA
P51452	700048.799	715769.6788	630677.12	64912.8495	132417.7164	64625.19585	29599.94277	69861.98043	41804.36692
Q9Y277	5605352.517	5928155.02	5754702.899	12093.92456	42204.7192	49447.63031	NA	NA	NA
Q7Z3D6	119473.3807	97095.68405	101396.1271	NA	NA	NA	NA	NA	NA
Q86VP6	12759177.73	12555379.73	12388838.92	5183756.715	4732783.239	5166090.44	4173892.319	4518862.602	4846539.617
Q12888	367003.7583	379225.4692	335321.6669	NA	NA	NA	NA	NA	NA
O95782	1264669.474	1336261.637	1363729.489	NA	NA	NA	88266.79967	84373.41696	88160.27737
Q15293	2306805.545	1889422.466	2134529.863	158880.1542	101993.0074	182494.7592	NA	NA	NA
P35612	1831788.337	2031996.196	2149021.261	2535950.813	2368762.798	2609595.828	2803635.027	2745181.981	2584365.576
Q9UBV2	380587.5141	443922.3687	446216.215	NA	NA	NA	NA	NA	NA
P67809	187393.8604	207348.4848	172767.8048	NA	NA	NA	NA	NA	NA
Q08357	298008.793	430755.3458	433995.7487	664831.2199	560715.0171	570990.1349	856988.7999	542736.0793	740865.4648
P80723	22557703.36	24510810.51	25092035.18	50088599.84	45323135.57	47956303.39	23347114.8	21724419.32	22853465.38
O75569	175974.0845	205875.9786	103630.1378	NA	NA	NA	74249.00424	103280.1543	111953.2373
Q8IZ83	490235.7753	462923.8044	444021.0227	643845.1847	543693.6364	545576.1801	239224.4086	280920.148	235218.7047
P46821	4095971.567	4116880.155	3264791.55	424755.881	366112.6948	340451.9315	177530.3879	150993.5565	232095.3771
Q14554	898139.0924	901911.6823	850432.9925	NA	NA	NA	NA	NA	NA
Q5TZA2	29833.86984	37355.12897	38087.93774	NA	NA	NA	NA	NA	NA
Q08211	2614681.973	2649388.939	2378803.659	196041.9996	210782.8565	120699.1738	518447.3228	590538.6868	528320.0258
P14543	15797118.23	15427635.29	14892714.83	165261.3886	NA	131790.69	667111.2352	563877.2014	609244.1369
P06454	7735.594072	22970.98079	4150.037272	NA	NA	NA	NA	NA	NA
Q9Y2A7	2178230.195	2116630.089	2118180.682	782071.1391	705948.5019	732581.9201	719933.304	789284.9643	778015.1039
Q01995	1023072.132	1090351.204	943931.2249	NA	NA	NA	NA	NA	NA
Q13515	267581458.1	260026706.7	270509845.1	699328255.4	703715681.5	712995460.8	553072982.1	550127371.5	543856290.1
P11586	1696127	1568362.152	1613913.485	186875.3717	181480.8715	200887.8163	401781.6184	363394.8439	382194.3919
Q8WUM4	6664720.39	6490252.468	7389482.575	1040690.532	891132.6726	1008842.385	1021552.599	1430007.67	1266033.585
P29966	533131.1533	556534.1157	540131.7685	7383.47796	NA	NA	NA	NA	NA
Q1KMD3	1399842.901	1388553.61	1230524.337	NA	NA	NA	NA	NA	NA
O95425	50105.71054	65079.85055	59317.36657	NA	NA	NA	NA	NA	NA
Q9P260	197477.9557	198924.418	200056.1381	NA	NA	NA	NA	NA	NA
O43272	937738.5289	947186.0657	889426.5144	NA	NA	NA	48458.7259	NA	NA
Q92614	2359725.031	2402359.825	2377179.813	1056724.27	1177455.561	1051213.876	1970659.44	2200136.096	1993391.134
O94906	302676.4486	270787.0144	312500.3519	NA	NA	NA	NA	NA	NA
Q9BUK6	67630.10496	71871.65005	34224.97755	NA	NA	35522.72022	35177.27988	32360.96451	59100.60941
P53674	437796825.4	441310154.4	485025817.4	2342559764	2354536364	2446954635	3137898563	3093276960	3203887657
O15020	10726797.44	10821130.75	10773858.12	1894487.197	1787709.023	1896985.373	1290517.695	1478201.141	1391633.341
P33176	17067422.49	17002912.68	15819015.32	1540291.953	1150146.39	1790228.857	1198490.169	409531.8053	2708740.994
Q12934	683655188	665761741	654052048.8	1190774898	1192814384	1219166280	868959429.9	921901250.6	894143304.8
P49327	2796029.886	2740592.861	2866523.513	2528511.088	2577760.02	2550682.45	1515581.646	1581412.92	1410275.243
Q9BY42	149484.9459	NA	NA	NA	NA	NA	NA	NA	49628.13547
P52272	2264733.802	2323743.772	2162144.242	143760.7947	178451.5223	141851.6326	523060.4031	408089.9578	444949.2836
Q10471	1295039.487	1333093.988	1320877.001	158821.9615	82384.10788	194655.8476	111764.4994	NA	NA
P49257	6061109.154	5929219.801	5705470.48	NA	NA	NA	NA	NA	NA
P50851	193656.8968	195344.9363	198297.2553	NA	NA	NA	NA	NA	NA
Q86UX2	10797188.3	10430183.17	11296054.38	85364.6446	51504.27139	NA	173925.1066	198744.1306	147387.1613
P50416	1563296.422	1609567.896	1675754.087	NA	NA	NA	NA	NA	NA
Q9Y4G6	927342.4989	901098.3234	961488.557	NA	NA	NA	NA	NA	NA
P31040	1194298.502	1142760.382	1133393.292	NA	NA	NA	NA	NA	NA
Q5JTZ9	150968.5179	143131.2866	171415.2235	NA	NA	NA	NA	NA	NA
P04406	61635480.19	59795914.09	60316472.2	104556266.3	105360430.2	110966047.7	85682829.39	92447525.03	92096654.86
Q9UHN6	478862.6569	415693.4258	474311.4142	400205.559	404569.6091	397150.0979	4299388.788	4013001.054	4221384.917
P05091	2009979.51	2040272.84	2132129.415	NA	NA	NA	NA	NA	NA
Q86XP3	228150.1618	212297.9745	211921.1835	NA	NA	NA	NA	NA	NA
Q6XQN6	88356.94256	54218.52263	63805.79301	484381.7223	467047.8554	466486.0517	274530.9415	247474.9054	288691.7057
P19623	302331.7157	293033.64	435401.5957	789646.2092	657978.3908	760667.6168	1516786.624	1486964.258	1582772.871
P26006	1370566.212	1399802.833	1280524.128	NA	NA	NA	NA	NA	NA
Q562E7	123290.4067	126838.801	138156.4931	NA	NA	NA	NA	NA	NA
Q9BZV1	2587919.483	2429762.373	2529892.056	1749902.028	1651867.469	1651479.641	656962.0749	695595.7112	555565.6187
Q9NSD9	2043459.255	1756769.842	1870976.96	995303.2271	1084100.454	1062769.865	1542902.811	1699188.318	1822923.291
P52758	1389989.124	1452717.26	1226431.555	1254477.023	1125588.892	1174029.932	826689.2546	784737.9083	887975.7936
P46926	1058158.241	751387.5116	930090.9004	3162818.345	3002667.787	3122229.126	1709034.31	1849110.549	1928400.559
Q15124	4099677.746	4189942.028	4088933.959	13425397.62	12936980.34	13168270.32	12541582.1	12309530.29	12502622.36
Q8IYS2	913946.0874	982039.1001	995138.2419	343937.3864	261703.5529	183013.3828	181540.7863	101705.9533	177607.9978
P28838	240078.0533	343773.8873	275307.3948	80730.09053	NA	29800.4394	47475.76246	53001.96768	NA
P30566	1681503.835	1611334.381	1853484.975	3858691.579	3682014.74	3870829.321	3418141.305	3302635.361	3641945.52
O75533	547965.469	660958.7124	601909.1251	NA	NA	NA	NA	NA	NA
Q9UBS0	94326.31389	133175.3519	153703.9628	69844.92107	116850.603	110907.8111	49877.30298	55683.41881	48780.76301
P39059	1058944.965	1058416.834	1084416.702	NA	NA	NA	NA	NA	NA
Q96RW7	2484248.465	2490178.343	2452022.872	NA	NA	NA	NA	NA	NA
P27694	615027.1457	608057.0667	568004.8756	152921.311	121662.0228	162025.5379	126236.0521	167765.3525	186352.7342
Q93097	1448189.398	1638721.606	1340197.107	NA	NA	NA	NA	NA	NA
Q9BZE9	290027.5794	253174.8365	290046.37	NA	32421.61338	NA	NA	57245.51161	42294.81969
Q8N5M9	685610.258	751341.9469	627177.8236	NA	NA	NA	NA	NA	NA
Q9H6K5	614255.6408	650237.2195	611331.8759	25310.4141	NA	NA	NA	NA	NA
Q9UBN7	302878.2971	513323.3775	412658.4429	487111.8271	461449.833	531624.8456	557786.9279	378937.4859	379995.9556
P98160	232117610.9	233457567.6	230309910.2	1071117.753	1060850.108	1007831.205	7576470.914	7470909.413	7326007.258
Q9Y230	1477617.992	1610107.791	1677081.969	1748140.335	1786563.585	1774579.178	3280190.125	3178485.48	3134965.909
P13591	15052113.12	13810086.66	15264578.72	5868075.725	6431959	6289282.34	8432946.291	9519472.983	8535594.642
Q8WZA9	552787.4341	569280.7255	548951.1278	NA	NA	NA	NA	NA	NA
Q6UWM7	54444027.57	57369457.72	55021157.74	120173114.4	119046624.2	115127157.9	51338876.76	52767169.78	52134867.2
O43795	2576159.311	2382503.324	2406648.788	588009.7797	646939.4556	711457.5949	816782.4563	953421.0585	911503.1186
Q9UQ80	1135707.8	1090448.782	1285821.282	1242011.168	1372027.837	1314618.242	2419561.005	2433091.386	2366656.844
P78371	7248449.348	7135515.434	7121502.446	6199563.307	6016207.018	6316011.368	4279298.868	4383737.761	4022257.923
P36269	2222028.098	2195843.796	2296275.775	NA	NA	NA	NA	NA	NA
Q96PK6	109906.3656	102382.0294	130792.1231	109198.8768	92599.92993	110198.1499	270507.2165	292620.1714	209668.0675
P35637;Q92804	1013201.635	978137.7307	1162102.006	NA	NA	NA	NA	NA	NA
Q92804	372891.6662	341678.6688	343733.2544	NA	NA	NA	NA	NA	NA
P35637	1905819.909	1990164.082	1774855.749	NA	NA	NA	NA	NA	NA
Q8NFP9	113660.3125	123564.2305	154676.537	NA	NA	NA	85956.67827	NA	NA
P35232	6695177.014	6574806.986	6218923.072	21310.24031	37234.5944	38534.54194	NA	NA	NA
Q7Z406	8943552.666	9261154.011	8505348.254	2151795.884	1926698.301	2294846.757	1626097.384	1689049.394	1612224.682
Q9P2E9	493210.5419	475645.3089	530558.96	NA	NA	NA	54246.3081	16170.85679	75664.35764
O14744	886173.7884	881373.1848	924376.2291	2084877.609	2320825.201	2299613.528	1507032.615	1999541.855	1521145.917
Q9NXG0	5775826.43	5257658.808	5269463.918	10136170.35	9707484.746	10443984.43	5285482.445	3852100.163	5669387.578
O60645	310242.4941	321127.6549	418092.2693	NA	38891.05284	NA	NA	NA	201238.3993
P30273	NA	164750.3438	123791.1192	NA	NA	NA	NA	NA	NA
Q969Q5	2512759.955	2758742.428	2477412.562	1792341.346	1733823.614	1749340.401	762460.6119	884359.0101	674767.9949
O00339	795820.6132	752274.5572	794393.8742	NA	NA	NA	NA	NA	NA
O43567	290658.1553	333446.8931	291963.4811	NA	NA	NA	NA	NA	NA
Q14643	137701.3977	155969.6998	127011.775	NA	NA	NA	NA	NA	NA
Q9HC35	75734.23643	52555.48681	78876.4089	NA	NA	NA	NA	NA	NA
Q14195	1861936.897	1917868.444	1842076.128	NA	NA	NA	NA	NA	NA
P54920	1393081.164	1516463.332	1411623.339	4877881.621	4594864.816	4855537.359	3047106.439	3126399.694	3046397.602
Q9BQS8	478787.7053	388578.0598	471791.1975	188861.8387	178905.8789	198061.8712	NA	NA	NA
Q12756	4027543.038	4538407.037	4672944.894	3399316.466	3312970.028	3538164.926	2209543.674	2369592.459	2302107.857
P09417	619235.7564	510048.0711	590817.5917	1953420.968	1983732.006	1794400.847	1648751.775	1874738.017	1699069.234
Q8NFW8	791089.1692	719188.4869	737218.3309	NA	NA	NA	NA	NA	NA
P11766	3110460.26	3159421.002	3177507.474	6658947.27	6665482.291	6489997.329	5189342.351	5581697.948	5719847.949
O15061	341126.3362	331686.1628	314473.3514	NA	NA	NA	NA	NA	NA
Q96FS4	4404544.059	4380885.868	4202436.91	580254.7228	604696.6032	NA	NA	43009.51598	NA
Q96CW5	175595.7537	108092.7175	209248.5421	NA	NA	NA	94007.09682	117948.3825	78782.30321
P12081	704646.562	531738.2485	563336.8581	216869.5615	250890.7854	296500.4559	319095.4077	363473.0475	277594.8386
Q9BRX8	5222359.235	5188654.635	5079926.877	NA	NA	NA	NA	NA	NA
P10586	340142.3187	264340.8884	189164.3911	NA	NA	NA	NA	NA	NA
Q9NQX4	81206.87186	95285.99265	83993.86322	NA	NA	NA	NA	NA	NA
E5RQL4	NA	NA	NA	38512.86069	49428.87525	46999.29137	NA	NA	NA
Q13813	54258448.44	55111463.54	53478162.5	26385553.35	26680154.94	26903091.49	16393532.5	16244432.77	16110130.52
Q9H3S7	1769127.713	1641131.982	1620910.864	329350.2661	352676.5996	342983.0498	461355.0627	393681.2772	493861.5957
O00139	239152.9768	198290.2862	220464.8939	NA	NA	NA	NA	NA	10813.83666
P62851	8329347.702	7964055.469	8200481.565	50892.53266	29674.09889	47501.69543	NA	4343.195727	NA
Q03001	411414.7121	405328.3258	374619.0238	85952.35126	94826.43917	91717.9124	134230.6894	132693.727	171276.467
O96013	330385.8527	221378.6176	400482.1771	NA	NA	NA	NA	NA	NA
O00562	118043.2032	88780.16532	123404.9069	NA	NA	NA	NA	NA	NA
O95831	896142.7684	1124940.651	663091.5358	NA	1328827.524	1523492.025	NA	NA	NA
Q04637	1303752.807	1470418.399	1271529.797	220748.6785	197374.6371	241816.0264	390127.9399	393071.0327	302605.9283
Q13362	143909.8766	135888.3148	276060.8375	NA	NA	NA	NA	NA	NA
Q07954	1005067.848	1006225.241	1022478.818	NA	NA	NA	41356.96621	NA	94042.58309
Q9UIA9	871938.0461	846692.8933	868510.675	1307140.166	1163801.932	1335276.407	965143.3294	801471.998	929390.9709
Q16082	211324.5945	110007.2994	176661.2567	NA	NA	NA	NA	NA	NA
P41222	17441395.25	18188372.52	19398146.53	12200235.48	10370546.25	10845415.14	35045821.55	36601459.6	36270579.9
P61201	2521191.9	2470702.763	2853614.791	2396525.48	2253148.171	2348434.646	2317109.285	2332084.811	2538880.486
P55084	7944950.672	7888910.89	7655270.655	52899.34605	46890.35624	86843.81049	NA	NA	NA
Q9BS40	634999.5168	608206.9559	705326.8989	NA	NA	NA	NA	NA	NA
Q9BUF5	1709963.556	1671781.231	1859032.299	65478.38024	106529.0552	115627.2777	NA	NA	NA
O76024	11403292.38	11105763.36	11137029.54	540895.9242	521596.128	495784.1968	NA	118171.7467	87686.80639
P54886	370704.6861	444538.0458	266530.331	NA	NA	354201.0635	NA	NA	NA
P02792	14522973.46	14343881.02	14937856.06	1350216.442	1302396.219	1359876.48	225039.8512	346815.6479	266064.3049
Q16891	4709031.635	4905055.871	4581571.486	NA	NA	NA	NA	NA	NA
P35222	32507962.12	31525445.89	32089681.82	8781962.711	9313563.017	8347033.391	4491677.562	4627630.456	4888794.438
O14975	685762.0148	643150.8	656576.8837	NA	NA	NA	NA	NA	NA
P14923	5282942.811	5040279.434	4921605.774	277728.3589	275560.5044	276765.9601	156486.5461	145231.8376	146950.566
P63010;Q10567	1911426.814	2038911.762	2638364.117	878260.9565	909130.3921	931805.2694	851084.0083	812518.2401	825562.6001
O15111	330812.3792	261154.8224	360596.8203	196184.7549	211183.2398	203768.636	267396.2184	283388.6575	288419.7142
O15020;P11277;Q01082	32069067.46	32291316.43	33844678.71	20885634.6	25531121.18	24659268.51	16854452.51	17911600.54	16935552.4
O75781	73282945.58	77035504.23	71934295.88	24169614.74	22286976.23	22616564.13	7959360.44	6582176.869	8027223.922
Q8NE71	354005.3882	346908.1717	351939.9662	166985.5873	128658.806	141296.6015	275930.9309	291225.9371	220604.2596
P42765	1023649.725	1092172.199	1057373.806	NA	73303.27166	61259.35246	NA	NA	NA
Q13449	62856406.48	61683012.55	63221750.89	42373916.34	41146994.42	45027100.18	26074556.68	27949207.54	26494559.88
P25787	1365850.875	1496742.157	1352669.675	807599.2468	791775.9115	774623.3687	1097063.6	1189306.632	1114507.803
Q9Y4P8	140851.8066	165184.712	189226.7595	493900.1228	494212.9903	338363.0221	541783.0618	414438.4205	449272.8529
P46063	211835.8712	235740.5554	243754.6982	NA	NA	69203.24115	NA	NA	NA
P08574	3939896.558	3839516.627	3706225.49	137507.7304	104228.7447	106432.3165	140525.5756	166838.0742	186724.0568
Q9Y4L1	949891.3708	973407.1029	1000324.126	NA	NA	NA	NA	134645.1721	NA
O00506	274998.1666	259710.1938	249240.6114	NA	NA	NA	NA	NA	NA
P07948	317100.1727	373776.3326	182733.5689	NA	NA	NA	131103.0232	NA	NA
O75489	2053631.298	1885637.135	1855926.854	191150.3798	131610.1359	181650.8066	574766.7957	535906.4927	567750.4924
Q8NF37	637632.6421	571661.295	454373.2739	NA	NA	NA	NA	NA	NA
P31146	35163.83462	40716.01597	45650.96999	NA	NA	NA	NA	NA	NA
Q92947	572782.1049	616938.4738	601290.1591	NA	NA	NA	NA	NA	NA
P53420	13646199.94	14011342.49	18231428.92	483486.5124	595268.6912	646469.3422	1399451.618	629519.3372	749978.4425
Q15181	1028856.18	989599.25	913721.2093	NA	NA	NA	NA	NA	NA
Q15233	2058196.263	2347868.654	2057573.807	183764.0594	193536.5513	61277.08023	138201.6946	151314.8726	57609.76409
Q5K4L6	198239.7683	81322.25419	128735.5889	NA	NA	NA	NA	NA	NA
Q5VST9	883753.72	944460.7564	913665.4542	470797.0188	482217.1005	492859.9718	698608.4694	661873.449	716013.755
P06737;P11216;P11217	42833945.85	35240017.24	35557369.66	40962378.05	40875974.75	42085695.66	19686613.03	18415934.03	22933032.02
Q15120	578280.3094	581251.9141	605323.0724	218512.1629	218400.4961	243339.1485	96902.81475	137636.1438	113631.8884
Q99501	23311.5613	40077.82041	8853.824725	152575.2476	173790.596	65515.71222	69405.6137	100092.3823	55457.74303
Q9HCB6	5654918.659	819199.8598	706175.6594	931361.1872	912322.6515	881439.6757	458029.6814	1069696.103	738486.4482
Q9BRP8	119061.9943	108805.3501	103306.5369	NA	NA	NA	NA	NA	NA
O94856	5446789.351	5546411.675	5630514.858	7810913.205	7359559.433	7134720.276	2407448.795	2648733.069	2900782.815
P37837	2768099.014	2861627.409	2964891.701	4469863.288	4560179.619	4483252.617	3239588.248	3214613.537	3298820.404
P04075	20501210.95	23240481.3	21632852.81	44632793.31	46188101.74	44869834.87	17685873.94	17608919.82	18660205.58
P19367	2909793.845	2825836.246	2648569.938	NA	NA	NA	NA	NA	NA
P55268	12625490.48	12101287.27	12159903.6	167499.7381	162146.6537	176025.7012	485000.9237	519282.7524	420357.757
Q969V3	1080777.971	1019361.748	1091287.168	NA	NA	NA	NA	NA	NA
Q99623	6278629.186	5902062.698	5931118.677	46486.72562	46873.33906	50021.02305	NA	46923.38013	36276.63431
P07942	5892153.829	6128638.638	6032752.212	NA	NA	NA	220756.8875	212438.1999	235677.1455
P48729	1088377.718	1035056.452	950256.2527	406887.4057	502360.1042	590715.0378	1355810.083	1466694.885	1292153.978
Q96A26	7045782.794	7488137.159	7741668.304	NA	NA	NA	NA	NA	NA
P35914	326685.7064	352586.9715	317444.6793	19321.80847	23463.83611	10354.83574	51358.07433	65184.849	52953.41662
Q9NUU7	1375986.753	NA	NA	NA	NA	NA	NA	NA	NA
P46459	1757621.148	1628455.894	1673741.541	1248004.554	1205715.129	1286988.424	963742.9352	993227.4809	1003989.165
Q8IVM0	121269.599	115630.4962	117514.6678	3365.084188	21562.3181	18482.96687	NA	NA	NA
Q9BTW9	1005388.21	966374.7521	968154.5386	1427147.356	1426337.474	1329666.806	555585.5631	559446.0623	566216.1988
O75367	13984908.52	13460943.21	13707083.23	NA	NA	NA	NA	NA	NA
O00154	700604.3313	730514.325	699262.3619	742844.0203	872159.4341	870291.952	512742.3286	462043.3419	519730.0768
Q96HY6	1616638.864	1672802.275	1631283.395	NA	NA	NA	NA	NA	NA
Q9BSJ2	538021.7714	452504.1493	445292.6921	NA	NA	NA	118244.414	NA	NA
P62258	1412894.552	1250874.681	1343452.024	6955813.595	6906002.992	6934875.938	8223977.88	7770211.635	7691121.006
P09525	2076449.236	2254643.521	2027644.091	345814.0777	199628.92	261256.544	209699.6686	185611.1364	231032.8314
O00192	22338144.84	21992932.93	24140644.96	11134838.3	11315418.79	10683674.86	7165197.203	7279910.966	7527721.253
P23588	343297.6053	362261.8017	434731.4498	NA	NA	NA	NA	NA	NA
Q92538	382965.6923	396061.7523	347290.1651	NA	NA	NA	NA	NA	NA
O96007	58454.71122	37182.81231	32951.31037	77682.16389	88746.808	86946.16372	106611.3891	99995.87812	85905.0711
Q96N66	1315058.879	1525283.369	1381192.703	NA	NA	NA	NA	NA	NA
P53041	286139.1931	322943.0724	321289.6529	715045.0293	792304.0768	761306.2702	488469.88	514887.3388	570764.4409
Q16363	1522819.808	1613970.765	1521239.062	NA	NA	NA	NA	NA	NA
Q9Y3F4	600337.1549	573006.4556	389617.4432	534582.7048	593097.4304	704332.9085	643749.798	460230.5676	655000.626
Q96A83	98930.65076	116901.7303	100667.76	NA	NA	NA	NA	NA	NA
Q15084	4795402.09	4952052.926	4827694.42	120857.712	162379.8712	218792.9742	79977.10874	121129.6517	NA
Q8WUK0	299415.8906	257305.9316	289850.1051	66415.35045	59605.44353	81252.53152	366888.6808	362131.4085	298997.8602
Q02952	1036348.809	1039999.448	1009023.242	NA	NA	NA	NA	NA	NA
P13861	1171219.6	1232604.223	1187286.062	200376.9831	307118.4697	183223.4832	262173.7381	284883.7009	189969.0681
Q99615	254904.7122	203267.6159	237162.3808	NA	NA	NA	NA	NA	NA
P13667	1442348.036	1531965.392	1384145.967	NA	NA	NA	NA	NA	NA
P51608	2268189.173	2217316.083	2186381.224	NA	NA	NA	NA	11700.90223	NA
Q14204	11162520.4	11409103.6	11265267.69	5267980.428	5278630.095	5367352.841	6097035.995	6097430.152	6279166.645
P13611	1245072.167	1225619.882	1263930.084	NA	NA	NA	NA	NA	NA
P02649	2782234.636	2793648.9	2693544.188	227814.6525	271420.9998	277339.8016	279649.815	319850.7428	277161.4883
Q15582	1750406.567	1527908.534	1309569.33	94671.55329	52594.91319	123869.7636	NA	NA	NA
P61927	97349.46148	92824.19804	94333.2775	NA	NA	NA	NA	NA	NA
Q6Y1H2	681944.9228	530653.9275	739824.7536	NA	NA	NA	NA	NA	NA
O75746	1616002.014	1660576.131	1671424.138	NA	NA	NA	NA	NA	NA
P07910	5111745.969	5483483.455	5374338.337	NA	NA	NA	544401.9488	NA	553153.0245
P13804	542857.9998	538590.3421	545081.2133	105181.4631	111563.5264	270601.0964	88575.98688	237004.1939	129983.2673
P31153	398938.3668	422705.1434	335373.6391	1349022.46	1394736.086	1397280.132	2394634.239	2529314.857	2619968.682
Q92599	417715.7313	400518.3545	430571.6685	NA	NA	NA	NA	NA	NA
Q8TBN0	50228.11706	70323.14622	73663.69159	NA	NA	18683.40797	NA	NA	NA
P10809	14620997.32	14436092.73	12618400.21	300887.4506	104498.0895	116538.1491	NA	NA	NA
Q15814	409717.6945	428765.096	501415.0243	89422.27843	187367.2189	164179.7439	298613.6214	250744.9819	185662.5271
Q14974	18339098.46	17605908.22	18030132.15	13721769.13	14142569.22	14612832.43	7510272.207	7866175.775	8136395.125
Q01844	1382410.046	1496106.895	1403193.601	NA	NA	NA	NA	NA	NA
P12110	1188198.362	1132840.315	1137959.998	NA	NA	NA	NA	NA	NA
Q9Y2P4	515879.5351	517136.5181	487032.3958	NA	NA	NA	NA	NA	NA
P13716	583810.7033	605500.1989	490867.7441	906400.306	881006.8462	821803.3153	200434.6542	263128.5151	298326.7488
Q9UKM9	692588.8256	507311.844	605401.8153	NA	NA	NA	NA	NA	475437.8249
Q13435	506482.5342	542617.9265	569479.5067	NA	NA	NA	NA	NA	NA
P00325	187997.964	234261.809	114363.7633	NA	NA	NA	NA	NA	NA
Q6P2Q9	526568.9246	500530.0767	506397.502	NA	NA	NA	NA	NA	NA
P05023;P50993	10696926.87	10902898.84	10216548.02	3048478.863	3158100.067	3076215.125	1358334.51	1367883.846	1348535.327
P39060	97224254.47	94444803.33	95050900.69	487932.1068	403459.6721	520959.1026	2531856.662	2627291.722	2808056.248
P06733;P09104;P13929	9281862.614	7723240	9071047.89	11433291.23	10330417.31	11938452.91	3290654.433	4109286.574	4499198.037
P06733	31518017.67	33418234.26	32672396.39	19350793.21	19397677.26	19282965.81	11684570.25	13586193.26	12775447.28
P00558	21024173.56	19954075.04	19620028.32	54957110.75	55304212.31	56114994.01	55326931.52	55259440.2	54729321.25
P49768	312457.241	249285.8614	238756.6756	NA	NA	NA	NA	NA	NA
P37059	6603295.532	6769825.888	6524659.591	NA	NA	NA	NA	NA	NA
P00390	2610331.046	2402098.404	2414738.21	7727551.639	8060538.86	7877562.988	9286414.644	8695537.387	8737001.204
Q9ULV0	376506.4312	394812.8726	448105.4828	NA	NA	NA	134070.3951	195570.2647	198287.288
Q15125	770437.4794	1093128.108	939123.4818	NA	NA	NA	NA	NA	NA
P35611	2284198.329	3597074.736	3543794.356	779623.1592	925363.4736	710480.3244	691089.242	1040002.257	545936.1751
P24752	4129833.349	4151993.573	4463276.633	NA	NA	NA	NA	NA	NA
O75955	9115860.872	9098671.808	8787837.651	9294347.176	9488262.126	9878937.687	3817698.388	4016754.548	3975080.322
O15498	27408342.73	28525388.62	27736141.76	10170958.38	10126651.39	10778269.43	15212500.11	12920942.02	13713682.25
P02545	15679466.53	15490482.17	15620215.06	NA	NA	NA	NA	NA	NA
O60437	5994520.815	5776069.475	5713239.906	2409487.407	2327297.694	2438094.225	1005115.8	957274.9684	971215.0198
P05141	3507508.614	3350231.257	3601384.175	58392.5138	102830.5308	78394.4201	13315.26454	105061.0002	41409.87464
P12235;P12236	7462119.302	6992359.428	7541548.313	262223.7504	227962.2545	290968.9197	347766.8954	229010.3546	287134.5986
P49821	1084525.514	1099971.53	1128366.807	NA	NA	NA	NA	NA	NA
Q14839	629695.7882	642228.1152	607631.8034	NA	NA	NA	NA	NA	NA
P78527	1053126.709	1063991.657	1066420.73	NA	NA	NA	NA	NA	NA
Q14019	6178152.929	6270484.703	4854769.532	12854706.06	11702863.91	11882224.45	12138796.19	11120449.63	11508143.71
Q8N163	288292.8403	239397.6495	257925.7778	NA	14175.61806	NA	51083.19265	44411.04246	32629.50702
P22695	1826318.934	1768611.118	1937063.062	14272.54165	49446.21156	964192.5656	NA	NA	NA
P54136	2308152.528	2044512.06	2377735.212	1003916.335	951831.755	874440.3419	1586994.776	1688703.421	1564637.988
P51784;Q9Y4E8	446637.7332	432510.4993	484907.5906	278657.6624	256862.4233	325163.8643	366999.2386	401738.0632	369154.347
P62873	2170795.764	2680218.474	2494436.075	5515701.161	5817338.683	5124189.751	4184144.111	4321651.961	3617594.896
Q5T4S7	1298751.015	1171970.199	1209097.088	492681.3408	414660.2824	437859.1675	445228.5564	543865.088	455991.1168
Q96QK1	1215943.471	1246244.093	1330182.747	2887365.666	2945695.294	3236253.606	3152765.925	3140104.301	3383946.775
Q9Y5V3	165761.1725	153980.6984	219255.3955	321370.6482	271350.1559	272429.201	568279.7138	721568.8944	644548.4979
Q99536	13463486.94	13626736.04	14979912.6	3741566.634	3731232.651	3937480.328	2149445.167	2587585.309	2308814.512
P09382	321176846	304853574.4	281219768.1	109001255.3	109152279.9	110838890.8	30795366.67	28959197.08	31503225.83
P22234	5712372.08	5742890.415	5155505.395	3888484.361	3443443.427	3376354.214	2386737.386	2236099.555	2430037.755
Q9BX46	NA	NA	NA	545035.3837	NA	649868.5805	1290865.489	1409599.223	1481233.138
O43707	1509024.231	1678532.668	1477209.086	175076.3556	172503.6496	191987.5558	156050.875	156977.4342	201112.0586
Q9HCE6	130604.7173	129673.453	138950.0715	143678.6658	141697.6924	161648.8601	24798.66749	35347.1889	16211.6668
P09104;P13929	55563.5163	144358.7926	95520.54513	988378.8465	1027067.215	1229453.658	868647.5602	1078469.894	981946.2222
Q96SW2	576656.9518	577598.7074	521057.3562	1355476.258	1326039.365	1381261.77	1713698.32	1738907.577	1555944.036
O94973;O95782	2235369.701	2097098.272	1956024.899	647093.5218	692448.5686	663974.2249	367446.7298	364783.4191	558154.4365
P61247	3483105.656	3351884.882	3142350.212	NA	30722.35997	112028.1687	294728.2989	512750.9133	336209.5333
Q6UY14	3294838.315	3379285.875	3248789.956	NA	NA	NA	NA	NA	NA
P49368	12113284.16	12707471.27	12796477.42	12845392.57	13178806.04	12818007.49	10233869.44	10269572.99	10397256.52
P00491	324436.4561	368366.4266	342710.5172	1643907.237	1537601.495	1884489.084	1211187.257	1223837.334	1155694.22
Q9BWS9	2252926.444	2198998.386	2190278.704	3407937.015	3483767.31	3290537.447	3783305.934	4153935.338	3770639.707
P05023	17149505.52	17947397.67	16564075.11	7722763.858	7548384.982	7320412.726	3231285.24	3196436.608	2980166.397
O95373	1015218.061	1196336.176	1108167.021	1214727.865	1168484.267	1152551.027	2446056.637	2207066.989	2085556.635
P23396	7198230.439	7651894.234	7301933.131	417566.1672	488372.9503	472765.4215	3692501.57	3641135.426	3630316.054
P61163	1409541.701	1384765.008	1484401.229	1892782.721	1798587.409	2017537.989	2162338.628	1914322.259	2045607.874
O94905	12797500.88	13040556.02	12343770.44	NA	NA	NA	NA	NA	NA
Q9NY47	728220.8907	707051.3576	676271.3421	NA	NA	NA	NA	NA	NA
P08758	45264559.42	45737711.16	45928010.5	4356843.247	3979095.871	4520307.036	5312745.305	5502297.923	5642159.392
O75477	1061649.353	1132820.864	913296.4746	NA	NA	NA	NA	NA	NA
O14936	585379.0919	484854.15	653131.2555	127997.8266	226672.9158	104905.2926	22146.53582	NA	NA
P63027;Q15836	2419342.427	2444951.284	2517751.964	634694.6858	699089.1988	655614.8136	NA	NA	NA
O95433	3252677.477	3406639.197	3030393.54	2553658.738	2452820.977	2701226.865	2209547.763	2387687.533	2364030.299
Q9NX00	126648.0285	129745.2642	59115.54793	NA	5256.520555	7055.987124	32831.39922	35124.96438	31655.46644
O43747	1485100.965	1357595.012	1508426.218	807073.0104	852799.2528	905751.4022	949393.146	857036.1877	886314.6229
P00441	4697152.835	4724723.597	5237155.092	6129445.515	6383217.397	6253248.53	3581337.255	4034610.658	3490401.161
P61764	2642159.195	3066903.581	2419310.003	826747.6093	808243.1145	826170.7064	755001.633	594473.5086	723510.1445
Q06830	16283692.41	14774742.44	15171107.36	2186785.384	2114037.772	2119335.218	1181248.706	1183880.663	997842.4549
P46939	709847.5097	721121.3972	679969.3311	NA	NA	NA	NA	NA	NA
P14868	2593028.331	2080668.873	2533105.826	906506.9013	918797.2139	826562.328	1050455.272	987874.2931	963355.1912
P35579;P35580	3149081.699	3062496.971	3207842.991	308413.5995	345540.3311	339757.6778	326414.4155	395222.0649	332992.3539
O95573	1206562.943	1295869.733	1297921.12	87285.19815	62520.45449	100640.3799	NA	NA	NA
Q8IZA0	65603.34216	60262.97149	57848.11137	NA	NA	NA	NA	NA	NA
P61803	592179.2263	609756.4052	482470.2807	NA	NA	NA	27535.36031	NA	NA
P35237	13451232.77	13486578.35	13963108.49	38026123.23	37607123.9	38737347.58	41471632.21	42707681.5	42050735.54
Q14318	543484.5848	512552.2258	484150.2084	NA	NA	NA	NA	NA	NA
P55083	3268233.788	4373574.394	4913518.716	NA	NA	NA	NA	NA	NA
P09622	517521.213	556409.1474	520125.9343	NA	33238.27426	NA	NA	NA	NA
Q96A35	77317.94642	87146.08781	300768.3236	23867.054	NA	11819.54125	578251.951	341004.706	466569.9527
P25705	19477455.55	19304988.38	19313134.8	153298.5178	159427.9294	139029.5871	98825.75298	129620.6225	82946.07779
Q9NR99	356973.7537	257334.8797	280485.8468	NA	NA	135593.2426	NA	NA	NA
P50895	3348664.459	3375823.25	3535854.216	NA	NA	NA	NA	NA	NA
P62241	7256059.745	7099845.8	7090834.136	41494.62598	51075.79215	NA	816708.7572	723324.2828	686967.1223
P62333	1490975.299	1434730.021	1469111.596	173987.504	253518.3558	259529.0567	605494.7372	215768.5172	619568.2889
P08238	15968058.81	16431491.1	16175433.36	16384709.94	17001164.38	16830683.95	9592255.879	9249365.475	9328352.487
Q09666	17950908.7	17860547.85	16406261.02	570580.0591	465704.0429	612888.1444	805090.8595	1068864.51	1074582.55
P62269	10798841.41	10744977.52	10700782.62	132789.6758	98932.42909	147601.8343	409807.3012	299739.7167	362407.7683
P05198	3239527.131	3069424.181	3474206.309	5075429.774	5347531.039	5276882.585	5234320.546	4727542.108	5187533.256
Q92896	845113.2627	813040.4102	893858.2064	NA	NA	NA	NA	NA	NA
P50993;Q13733	1063513.322	1206963.002	1167869.376	NA	NA	NA	NA	NA	NA
P36542	6795335.57	6612445.086	6975627.155	39023.79765	49454.16638	53793.16113	25096.9832	40866.95651	NA
Q9H074	247425.5547	381822.4436	229931.1276	214505.3628	164579.8288	204553.743	362711.338	406607.7057	383884.6268
Q9NZD2	115706.9956	136358.536	99570.7777	43262.00302	36941.7305	41207.56162	54734.60725	41380.05054	76500.15321
P51157	49191.01918	31043.21762	54527.92007	NA	NA	NA	825126.2317	617843.1758	789150.2218
P06576	16182289.5	15755667.47	16566481	232426.9	174945.1819	141998.3246	NA	NA	NA
P56192	1381230.236	1352819.361	1353130.77	296215.0276	414145.0823	352546.8255	483678.2893	534174.1977	443818.603
Q6UWR7	773313.5684	747459.1799	772124.5914	NA	NA	NA	NA	NA	NA
P51688	135553.8111	200757.3519	155555.8772	NA	NA	NA	NA	NA	NA
P68036	840841.4591	836687.178	901463.9467	157080.0546	63108.5614	54561.70161	NA	112190.1397	NA
Q8N1G4	815005.0715	771695.2431	816011.5737	NA	NA	NA	NA	NA	NA
P62070	507129.8935	518996.5525	527290.0879	134504.6235	143860.0317	133766.416	72170.33651	71044.64939	89939.79914
P61106	1618237.227	1628166.971	1734198.098	881582.5226	924828.3099	910805.5248	532600.6376	740063.4276	710126.9761
Q8N573	232160.0645	253543.2513	305166.3729	NA	NA	NA	NA	NA	NA
Q99523	443689.7228	475148.7587	478319.0346	NA	NA	NA	NA	NA	NA
P99999	581094.3293	560023.3254	565498.9057	NA	NA	40489.43826	46147.80783	45238.82037	11372.21334
P07900;P08238;Q14568;Q58FF8	10269656.67	6638332.281	10029172.75	4355918.05	4427264.316	4351744.374	1948185.805	2005886.158	2196858.259
P07900;P08238;Q58FF8	3399078.946	2939876.885	3286362.909	3155435.627	2283257.543	4794074.45	3250563.855	1974450.174	3159220.067
P08195	3489111.91	3297048.405	3128964.655	293993.7197	308829.1296	262829.5263	33347.38943	183795.4629	35863.47521
P50453	2071067.451	1817278.052	1822931.217	5305940.01	5496242.929	5325666.407	4048199.867	4162816.966	4088662.006
P01011	677963.2528	721954.4259	684307.9763	NA	NA	NA	NA	NA	NA
P30740	757286.4264	651574.3371	710907.1536	517665.9973	551188.0558	500658.5415	336977.9193	303383.9337	297417.3349
Q9H3Q1	146876.5159	111607.2223	123914.0708	62388.38562	38215.972	NA	NA	42351.82492	63546.81532
Q13045	764773.5068	701802.7726	768914.989	185512.7872	195829.8345	196854.2043	197947.8602	210019.9235	196699.89
P31930	2652848.018	3057801.583	2825320.232	94458.55062	54128.40687	117004.9339	NA	NA	NA
O75165	265978.5557	255987.7638	284648.5005	NA	16453.8547	NA	40340.94482	57393.75207	66760.98649
Q9NX62	505103.5568	463696.0927	464756.5364	NA	NA	NA	NA	NA	NA
Q9NSE4	424463.1851	431260.9021	448200.4518	14881.18956	17147.80282	18741.02273	NA	NA	NA
Q06481	521491.6992	595390.8152	467600.0284	NA	NA	NA	NA	NA	NA
P35580	1583018.567	1563646.412	1601995.673	127214.9831	121331.9823	136944.2076	544454.6523	516648.6381	503152.9533
P26639	1649683.695	1613822.275	1382628.187	1850175.821	1828241.943	1782124.214	1830869.404	1665273.687	1706591.851
Q9NZN4	1001448.148	993016.9815	1022622.076	NA	NA	NA	NA	NA	NA
P36871	3053376.98	3136748.649	3199997.26	2364982.436	2147160.434	2307802.222	1812417.996	1895468.141	1888601.665
O15484	125530.7737	119396.6911	50743.58379	NA	NA	NA	NA	NA	NA
Q92696	1696161.659	1624072.138	1763581.362	4975465.449	5050507.353	5123236.719	3066556.677	3419018.957	3184582.665
Q9H223	2120709.295	1974762.516	2004673.383	143389.6199	163305.0325	111963.1684	414334.1049	406212.0617	375504.5359
P62263	4044353.095	4061542.188	4148847.732	NA	NA	NA	369908.9365	393066.0042	455555.4609
Q9UKS6	454547.4314	466717.1254	459896.7877	179931.6817	187632.5633	131438.3123	NA	NA	NA
Q14151;Q15424	154731.0271	241091.7267	234326.6065	NA	NA	NA	NA	NA	NA
Q08AM6	409675.6033	376576.089	403828.0462	154518.4448	110472.2513	140399.7672	154986.3024	NA	109782.0701
P43686	1930817.913	1874847.043	1775965.989	592173.6788	718322.7175	546754.527	927285.3559	949235.9341	839189.1211
Q9UHD8	1129396.75	1177884.926	1165974.25	NA	NA	NA	63391.62599	95259.19217	48828.7296
Q16181	2053135.187	2071671.927	2158213.636	237435.5454	275828.4176	196162.334	NA	NA	186242.0091
P40126	4063262.168	4065134.602	4205678.795	NA	NA	NA	NA	NA	NA
P17661	622208.5983	588831.3453	657288.8228	NA	47502.29276	NA	NA	NA	NA
Q9BZE4	109468.4872	143703.5905	138018.5248	NA	NA	NA	NA	NA	NA
P20020;P23634	1854603.408	1916934.372	1889737.89	NA	NA	NA	NA	NA	NA
Q92542	1189095.739	1157968.199	1379439.775	787428.517	838572.8714	847219.7095	636741.1111	872895.5546	803860.4147
P35475	49167.44754	96451.10062	105420.9684	NA	NA	NA	NA	NA	NA
Q9H300	34024.8102	NA	24656.99726	NA	NA	NA	NA	NA	NA
P50747	718267.1823	742317.7448	744045.3281	1198228.225	1290618.967	1164890.372	1501388.322	1241932.641	1407140.909
P26640	874536.4278	766058.4168	759899.5361	425155.9968	452541.9264	440082.0481	550051.1902	517618.509	546844.3242
O15439	112425.4219	110905.111	120835.6861	NA	NA	NA	NA	NA	NA
O43633	701481.9926	384260.7304	349030.8459	NA	NA	62154.91729	NA	NA	NA
Q14764	7055779.275	7268348.328	7255496.471	4789690.386	4655424.43	4620493.646	1242879.491	1236575.709	1159447.633
P11498	860844.946	912404.8583	848467.9905	NA	NA	NA	NA	NA	NA
P46783	4949414.499	5167229.447	5323997.254	NA	NA	29138.84102	582680.6322	790058.2795	625196.4813
Q9BSF4	327686.9394	290417.3522	237361.9936	NA	NA	NA	NA	NA	NA
P49411	5405232.549	5502920.394	5509368.72	NA	NA	NA	NA	NA	NA
Q969T9	6683032.168	6218070.952	5915690.844	4491215.646	4442178.851	4369943.021	2651223.716	2607516.705	2534799.259
P25686	1556434.926	1610879.81	1661595.234	283752.5594	333548.5539	259776.9709	325692.0128	252277.4639	315218.5853
P21333	37509038.6	37346591.41	37912512.24	11573998.84	11308854.33	11753047.2	4880263.782	4836654.084	4894058.023
Q9NX76	9035.778991	18559.79001	19823.98674	17796.52467	11978.58492	18229.33255	140528.2821	134236.0278	198668.6498
Q02790	1987334.623	2084592.069	2080763.609	4515012.241	4593232.229	4568679.596	2071229.474	2226266.624	2314717.086
Q9BXM0	135789567.5	136955138.5	131470319.5	25066333.22	26494987.03	25360595.83	6294764.212	6620659.701	7069637.622
P48163	4102558.995	4100742.288	3888774.053	14647333.36	15225963.69	14740778.17	12124755.71	11979873.6	11995995.86
P07355	17230266.61	17586179.14	18302490.5	878861.4836	874118.2529	1015187.4	643394.3687	742678.7164	677460.2887
Q9NZM1	793029.9712	828594.6433	841559.6906	NA	NA	NA	NA	NA	NA
P15880	5413571.709	5597440.509	5118437.781	183505.8799	120670.3053	157310.2594	2570669.804	1911206.632	2431340.132
O95671	1336604.66	1186313.382	981494.7343	1487861.239	1559520.98	1467585.92	1362738.27	1687529.402	1271396.694
Q9BSJ8	446509.1955	656474.3677	458511.7186	541816.7255	NA	185592.7816	NA	285949.9078	NA
O75923	1817775.32	1763195.569	1797939.45	937537.8211	932650.0912	1016776.204	93147.34299	64490.89391	66987.24872
Q9Y6G9	1462348.472	544847.8733	1823275.411	132838.217	94976.75479	62243.03184	146578.7185	274742.1907	223348.5192
Q13214	2353304.294	2214870.562	1897873.794	53447.85324	NA	111272.3668	42103.08607	NA	NA
O15031	645498.299	674764.6763	645768.9882	102574.5966	107333.2769	142756.2103	NA	206428.2467	135186.8912
P27824	30733993.24	31481588.5	32107983.68	211390.7589	282532.2486	217491.7542	NA	NA	NA
Q14767	107344986.8	107441041.2	102381435.9	119877.141	139837.7835	174450.5078	2340049.493	2727662.618	2481033.107
P36543	1182094.711	990970.518	1083817.637	214203.1753	178242.2539	189309.4823	381984.6464	286931.0211	252726.3993
Q8N0X7	2202286.038	2223558.919	1986243.41	1622153.428	1638311.297	1300654.894	895808.6721	1126038.448	693530.721
P62913	3666785.046	3754149.312	3026947.219	272744.8105	258067.9763	226829.9323	1289188.591	1055972.983	1101163.211
O00429	788854.1657	735775.0055	907583.9678	986363.0663	943034.5805	980060.0811	907526.5379	1283781.05	1015023.603
P53816	3008156.773	2963060.891	2705734.213	3458970.993	3495333.166	3621300.911	4075151.422	4093909.59	3788931.037
P11387	629022.5861	620315.4205	526071.8373	NA	NA	NA	NA	NA	NA
Q8NBN3	439893.7413	468268.9048	482249.4882	NA	NA	NA	NA	NA	NA
Q9BWH2	1389348.577	1354516.263	1351349.266	41313.21445	NA	NA	NA	23597.64787	5776.316777
P11234	3128999.45	3140659.7	3334751.694	1469720.757	1305841.585	1474089.733	601234.0823	469308.23	493529.9063
P52565	4751064.043	5018785.52	3756570.701	6692678.929	6502383.346	6458777.71	4542653.037	5057017.203	4518994.664
P02768	9496338.995	8607166.077	9114363.481	462258.5837	518374.8649	560966.0984	392360.971	503989.1214	381780.7476
Q16831	NA	NA	NA	NA	NA	NA	323126.929	253394.7552	293449.7749
Q9UHY7	270210.9507	265879.9334	259475.23	1578069.358	1556140.172	1603503.637	2121605.27	2175166.531	1960194.367
O95487	266698.6282	248979.7696	238609.1346	NA	NA	NA	NA	NA	NA
Q9H4A4	499857.5284	488305.9783	409570.093	1537867.87	1568395.862	1548386.896	1048837.242	1024492.884	996481.4048
O75106	12010862.33	12346033.51	12533162.05	NA	NA	NA	NA	NA	NA
Q9UBB4	570299.0531	505501.8796	557985.07	NA	NA	NA	NA	NA	NA
Q92925	21264.09537	34651.69022	33259.62473	NA	NA	NA	NA	NA	NA
P16219	223252.3267	202993.2036	217476.2482	NA	NA	NA	NA	NA	NA
P18433	779892.1775	920814.2252	983288.2628	258633.0112	265803.9345	243998.2271	466908.1515	540520.3363	449215.8553
Q9UKK3	NA	74096.21008	54689.60001	NA	NA	NA	NA	NA	NA
Q92626	914416.3238	887504.9068	945083.9505	NA	NA	NA	NA	NA	NA
Q9NVI7	1017311.038	974044.2639	1048264.387	NA	NA	NA	NA	NA	NA
Q9NZB2	319554.699	327806.028	339801.1902	NA	NA	NA	NA	464434.0066	NA
O14617	364448.6328	459624.72	366291.2806	62530.3627	93553.03392	93400.30853	46302.81009	78232.46897	83762.19976
O15020;Q01082	13887844.77	13456621.95	13063061.81	8328879.707	8056627.289	8355321.109	10533338.22	9929389.834	10264274.3
Q96HC4	780937.4595	741870.2149	747639.2481	154301.1263	135750.923	172459.7545	160764.6261	158641.1921	195368.0612
Q9UH99	728799.2827	661530.8493	628543.821	NA	NA	NA	NA	NA	NA
O14983;P16615;Q93084	1553878.28	1567914.44	1252127.125	NA	NA	NA	NA	NA	NA
Q8TDB4	2305552.782	2408540.824	2635426.586	436765.1945	482184.4649	481130.3917	NA	430969.3992	270732.0219
Q9BX67	32177639.17	29485927.75	29027399.46	21125025.04	21103155.21	22073497.96	6132163.393	6550140.262	6511255.637
Q14203	4997352.918	4931083.459	4884385.221	2015885.449	2062404.48	2099352.884	1612125.43	1662002.626	1790741.013
Q6ZT21	101592.2809	131460.2766	139150.625	NA	NA	NA	NA	NA	NA
Q14697	4647853.521	4701063.488	4519798.26	123209.5434	119728.1308	213646.4636	278860.1793	218742.5353	162231.5479
Q9NTJ4	42306.0902	54741.40136	76292.21029	221501.8719	234447.3236	283529.0541	159891.7894	157262.5923	189801.0285
P23246	3128364.269	3345390.253	3211026.299	NA	2035462.695	NA	NA	35178.85214	69362.84313
Q5T5P2	4117896.856	4140339.168	4285366.164	372818.3902	354047.2829	376258.1953	281049.7445	398216.4648	331020.9858
Q01082	77157494	78337408.42	79228428.4	28556705.76	28474800.4	28821176.76	19061339.79	19740834.79	19240189.68
P38484	11404.19587	7246.193704	15782.16166	60572.78741	60715.45899	54446.22421	36069.35995	26536.50691	32405.32909
Q567U6	267324.343	271524.2089	230434.8365	107710.5695	94598.25926	83356.30847	96808.32519	48375.82031	128051.4301
P15924	3389141.842	3395752.039	3119473.546	626613.9738	547474.1607	623765.3811	403988.59	318695.7178	371797.2772
Q9HB71	2872763.516	3112624.338	3023175.905	1205447.646	1029767.694	1175022.895	908411.7319	1160953.543	1026854.729
Q12981	220538.4194	260696.9743	209373.2812	NA	NA	NA	NA	NA	NA
O00231	1551744.937	1609443.734	1632175.081	500888.596	516673.0319	506269.9832	537919.0459	565175.5839	619101.1234
Q9UPN3	699256.1562	671114.5204	696165.7016	140854.4179	NA	NA	212774.3108	179581.9418	285093.0252
Q8IXS6	12263070.05	12553716.17	12906422.74	1871790.702	1985807.998	1943004.472	762331.7754	1060161.166	1173143.03
Q02252	2297716.798	2307016.59	2319960.657	NA	45344.1274	NA	NA	NA	NA
P57087	1611809.076	1800545.136	1586926.863	598180.3514	854223.6923	810117.6292	391516.7163	624732.2957	529130.7101
Q9Y5Z4	135267.0876	79196.71066	131847.1986	127515.2115	115583.513	130286.4065	NA	31161.85296	61053.65751
P59998	5147878.243	5116227.511	5147320.155	5615819.332	6010809.189	5981858.223	5195294.719	6384633.171	5523545.157
Q9NXH8	160385.3639	117103.5357	124985.0566	NA	NA	NA	NA	NA	NA
P51572	5071152.447	5150072.511	4996511.867	NA	NA	NA	NA	NA	NA
P30519	528313.1748	635422.392	621231.3133	NA	NA	NA	NA	NA	NA
P22314	2396613.422	2339141.559	2278539.482	1399513.9	1443797.33	1399443.326	996534.889	935074.0242	1035062.95
P61088	9224693.984	8524648.5	9144813.38	2494012.276	2305537.594	2502824.814	2253716.657	2215912.708	2174515.711
P61158	3303149.241	3520915.992	3388651.474	3481154.129	3585044.869	3449391.586	1843916.123	1962899.468	1662869.561
Q13402	373276.3303	483449.577	503245.9005	NA	NA	NA	NA	164074.954	NA
Q8IWB1	158737.2846	163025.4614	182227.44	NA	NA	NA	NA	NA	NA
Q9UHD1	994788.3487	915486.1237	1020058.416	878535.2683	1452049.747	1019260.635	1354221.612	1233791.078	1461852.07
P09874	1414457.906	1485484.35	1593943.74	NA	NA	NA	NA	NA	NA
O95428	4191028.151	4166424.375	3947228.076	NA	NA	NA	NA	NA	NA
Q9UJZ1	1726632.944	1619484.227	1897126.221	NA	NA	NA	NA	NA	NA
Q07157	1016801.155	964511.5835	860390.5925	57878.95312	61817.19793	39769.72396	116391.6009	121232.7398	143463.5732
Q96GD0	1144187.528	1118083.008	1279943.9	1551923.098	1558257.387	1563437.531	3420044.527	3377558.93	2939203.168
Q9UDY2	149851.9767	175930.5754	155950.5393	NA	NA	NA	NA	NA	NA
Q13586	440106.1786	437752.9467	403809.4515	NA	NA	NA	NA	NA	NA
Q92692	270419.389	181474.3726	290220.8401	19910.30684	NA	50553.35217	158033.6426	242331.9893	175517.7695
P11233	5262368.765	4951260.704	5216682.989	4685407.565	5119744.634	4775726.178	2407617.988	2600626.155	2522581.356
P34913	2717449.394	2845680.683	2999175.471	4612119.823	4871217.111	4856390.904	8995326.802	9515719.643	9259321.615
Q6P1M3	186912.0002	201322.1646	211968.2748	NA	71210.20162	38222.22822	106738.1624	41291.7208	46750.50535
O94760	3107350.179	3317524.707	3205693.734	4994902.846	4935204.193	4483457.391	3326648.834	3217223.098	3409606.133
O95674	1036451.688	938338.7161	842941.4059	NA	NA	NA	NA	NA	NA
Q92581	161604.8543	161172.59	203647.3791	NA	NA	NA	NA	NA	NA
P13798	890281.8801	868708.0668	877999.3821	2450759.087	2319085.243	2339529.857	860937.8742	872003.5893	953588.9268
P22830	689595.6509	734237.6725	710370.3105	NA	NA	NA	NA	NA	NA
P13797	868693.0113	907129.2199	944062.8898	497570.1498	462022.6868	475246.5577	578083.0607	543184.5227	586370.8909
Q13098	4167411.599	4266318.948	4240713.355	3358825.345	2950802.643	3316090.568	3879321.285	3693626.089	3580719.397
Q96K76	267537.7714	311933.1487	340083.3561	205620.2856	246537.7386	237782.4417	327425.3815	377124.51	282070.667
Q15436	615170.9857	628326.4523	613162.7027	202816.0201	227234.6842	199177.7127	291483.6899	294831.8753	255776.8253
P00450	11635861.69	11222964.81	12924269.72	2527829.195	2320489.865	2553072.178	1487620.364	1650524.99	1763210.289
Q15842	NA	129865.13	NA	NA	NA	NA	NA	NA	NA
Q96EE3	114895.2829	121573.1436	160536.4091	NA	NA	NA	NA	NA	NA
Q92823	48553346.22	54111787.84	46965396.24	70292544.7	66706590.74	71192650.88	58181888.39	52331365.4	54352927.45
Q16518	2292016.703	2253950.195	2179177.286	NA	NA	NA	NA	NA	NA
P42167	2924997.698	2846145.811	2853373.906	NA	NA	NA	NA	NA	NA
O43491	60506453.37	59095644.35	62244625.45	31797515.83	33080489.1	31472567.62	14708910.85	14724047.73	13805134.85
Q7L1Q6	830569.1038	772803.6632	837072.4193	250590.4966	333212.5065	269465.2462	365135.5973	559464.4671	364670.9081
P09972	13073026.31	14727868.22	14261917.14	19936258.38	20749628.1	20398628.54	4208274.901	4914931.995	4374785.159
P60842	4910484.492	5246878.197	5923338.727	7029236.752	6807322.247	6881220.858	8968261.91	8997818.837	8765474.358
Q9H3K2	1661600.271	1336095.429	1772691.961	NA	NA	NA	95410.4807	199144.7108	106128.2134
Q9H008	100572.3107	114450.9185	13519.44998	NA	NA	NA	NA	NA	NA
Q13303	124261.1764	147378.1042	140083.3218	77214.56239	NA	60178.92608	NA	NA	NA
Q9NRN7	531035.004	529785.3625	500949.2277	408298.4327	456528.0152	401409.3619	638708.5815	645030.0694	576989.6309
Q00059	1096975.234	1083823.336	1067675.002	NA	NA	NA	NA	NA	NA
P22413	777065.5937	825509.4369	862190.6132	NA	NA	NA	NA	NA	NA
Q9BZG1	504605.6035	399180.0971	430766.7238	NA	NA	NA	NA	NA	NA
P30084	4482373.713	5325010.555	4476586.075	276729.9991	295360.169	262940.329	NA	NA	126009.3363
P35241	15901260.97	15984566.73	14913797.14	6804625.564	6772030.457	6651924.911	1856553.688	1837672.664	1869536.556
Q86WU2	52605.96336	20598.60666	129352.8017	NA	NA	NA	NA	NA	NA
P35443	12047.79103	26625.47992	NA	139848.3086	169483.9019	144169.7037	411477.986	321131.3566	408598.2391
P22102	597833.2101	507194.3425	572778.5863	557253.9123	568177.0663	572203.9757	596825.1811	458216.2418	573763.7025
Q9BXJ9	948309.655	983438.1774	812733.04	1313864.017	1348329.725	1422155.5	1598865.14	1426142.576	1511369.481
Q9H2U2	367187.191	454434.2093	434957.3939	30855.38256	NA	NA	52105.30171	66952.74185	107165.2842
Q5VZE5	27750.57795	31809.0465	35005.11855	36648.13436	41044.1595	NA	NA	20315.11491	17266.4002
Q6UX07	390018.3457	362047.0071	379680.4702	91978.46188	68888.85952	51513.18373	147631.0966	124575.2145	149976.4329
P08651;Q12857	201300.7711	175665.4227	137152.4216	NA	NA	NA	NA	NA	NA
P54577	607649.7455	621158.5984	591444.1165	341367.0837	341807.1703	225545.5403	513735.9125	629368.9817	619013.1172
P30301	14944208.83	16713025.48	26399733.98	31858931.28	37269332.97	30312098.4	105009174.6	111429505.3	102487622.6
O60271	43336.70019	73979.24857	53942.76386	NA	NA	NA	NA	NA	NA
P11047	8575852.526	9345668.94	8236749.275	144373.8696	125937.0335	166730.7307	631544.4882	710302.5745	644017.533
Q9Y3D9	202793.1505	80254.31145	219131.6504	NA	NA	NA	NA	NA	NA
Q8N9F7	88106.93921	104274.1665	137000.6921	NA	NA	NA	NA	NA	NA
O96000	5555793.564	5279946.63	5182548.719	169258.6813	190606.6813	124945.9355	324235.0184	261170.0443	212789.0276
Q96G03	152675.095	146613.3691	148441.6224	118990.9814	186847.8565	31884.88612	NA	83849.81702	95607.71392
O14908	229616.1306	246541.5949	222979.687	52118.63315	41292.12185	NA	216944.9811	168466.5612	282956.4213
P53396	455106.5819	462412.4265	493743.9327	344882.7584	381166.6079	346042.9305	369560.4261	382619.3568	432537.9771
Q96S66	693903.7368	683335.0531	601838.9188	NA	NA	NA	NA	NA	NA
Q9NTK5	4262860.379	4333802.602	4247013.177	799619.6709	666472.7805	782132.3653	832636.9877	874468.2045	876652.5089
P55072	2296304.094	2457059.202	2275477.62	225410.7216	268828.2573	288785.5482	304536.2298	336990.2738	273404.4082
P32754	2856558.574	2776734.715	2790973.96	7761157.155	7918196.785	8157792.065	1681894.065	1738308.578	1553515.974
Q8NHU6	6393836.305	6195662.404	6196075.248	4874402.244	5008453.724	4769128.945	5131325.291	4782418.026	4907536.622
P49189	1820989.719	1781310.837	2009731.071	3027274.939	3037070.8	3064529.03	1764471.815	1982202.047	1696888.452
Q9UGJ0	404635.6646	246098.8104	302354.4116	410174.6977	410100.1532	427503.0725	263190.3801	215369.3937	288827.0279
P54619	362682.7615	447032.4021	397712.7442	102159.7505	54735.24039	110961.2901	362086.9178	265618.4044	314970.8099
Q75T13	266303.4795	253373.0118	259561.8435	NA	NA	NA	NA	NA	NA
P55786	3631350.325	3382226.899	3569490.9	8017347.024	7889980.294	8093451.223	4755786.026	4988676.474	4711287.659
Q6IQ23	583459.5878	514563.6999	564935.2502	NA	NA	NA	NA	NA	NA
P61457	2424805.316	2351533.05	2211213.346	9980374.79	9113613.356	10213183.51	4185482.446	4063595.059	3667884.352
Q96FW1	2988332.219	3363377.376	2964356.497	8430640.803	8223254.541	7411511.208	6062480.274	6041904.489	5166991.421
Q9H7D0	657846.1138	668280.2583	650547.282	NA	NA	NA	NA	NA	NA
P84103	2300107.254	2234787.52	2168909.457	NA	NA	NA	NA	NA	NA
P17987	9754344.661	8856313.845	9230051.457	10631136.72	11154545.11	10796251.05	8623553.329	8552291.487	8093601.408
O95864	22183.59422	16950.35239	14281.12192	NA	NA	NA	NA	NA	NA
Q00341	827732.3273	733065.3729	687574.5219	71432.76522	NA	NA	85998.95697	40251.53047	77133.9194
P23634	2012475.703	1978178.633	1955699.181	NA	NA	NA	NA	NA	NA
Q9Y3Q0	8563.883435	20088.68664	42438.05578	NA	NA	NA	291731.793	296585.2532	250296.5657
P23229	2158635.122	2111506.415	2070432.149	NA	NA	NA	NA	NA	NA
Q9HAB8	1632512.892	1590006.678	1356239.803	2251242.42	2083602.358	2144106.605	2344867.276	2701507.152	2424454.403
P61421	35496.61588	68605.43118	76080.97819	42445.551	33119.78044	28358.29658	NA	NA	NA
Q7Z2K6	542844.6083	494238.8892	565636.07	NA	NA	NA	NA	NA	NA
P14735	108159.8793	182976.0149	124002.9284	362159.5738	380057.0207	322945.3771	566832.1924	516726.2731	657047.602
P09211	3245579.269	3370603.809	3445986.526	3434253.626	3577073.729	3462365.293	3077375.436	2811409.184	2854752.982
Q12931	36381255.4	40283082.76	42164094.09	14639869	23692292.01	23646397.2	14716009.65	9237607.03	13742999.03
Q9H7Z7	453774.2838	394570.1983	395730.7394	NA	NA	NA	NA	NA	NA
O15294	156142.7492	142220.8927	173780.8488	NA	NA	NA	NA	52921.09801	NA
Q96ST3	50691.42288	44171.3168	51126.20405	NA	NA	NA	NA	NA	NA
Q9HB90	2219465.604	2306982.171	2886836.097	2207476.125	2159184.945	2342980.855	1614215	1649949.382	1823258.596
P29372	92596.24619	78623.73619	79816.39758	23075.57919	28342.49913	27703.82221	46335.73161	53239.88031	59230.64886
Q92729	1417342.165	1266923.726	1465593.733	315834.9653	326522.6666	361586.7024	1274797.039	976195.3591	1077702.084
P49207	3263436.794	2797958.47	3402281.963	NA	NA	NA	234896.4083	282718.8603	330293.7201
P40123	1460700.625	1423798.858	1197968.786	1982614.527	2083753.314	1867862.174	2069856.827	2264158.662	2153740.661
Q8NBQ5	574557.9052	505646.0501	609227.0591	NA	NA	NA	NA	NA	NA
P61026	3632934.687	3698241.701	3304340.194	2671930.8	2763079.738	2535604.755	809575.4564	784244.4725	891957.2759
Q6NXG1	27646.54449	27085.25619	21370.41359	98812.6313	96137.09108	89601.78307	73031.35188	86362.41686	81976.88534
Q6UWY5	1157756.298	1110815.919	1154446.544	NA	NA	NA	NA	NA	NA
P51809	167492.4582	164482.2655	238319.3375	NA	NA	NA	NA	NA	NA
Q687X5	982900.2052	961542.9476	973484.1232	NA	NA	NA	NA	65600.07813	NA
Q658P3	2190611.547	2066290.574	2006827.57	162500.6399	101363.2466	234011.2143	NA	NA	NA
P08571	683150.748	676305.1646	582351.6799	NA	NA	NA	NA	NA	NA
Q9Y6H8	13224018.94	14685838.76	15811544.37	35262631.71	34195843.56	28096091.09	39624656.89	42891004.72	39658902.05
Q96S19	304760.7548	295070.9626	282371.049	155504.8008	163952.0938	161257.3019	174417.2155	115389.7493	208680.0848
P34897	646349.4382	652662.1334	753480.1231	NA	NA	NA	NA	NA	NA
O43813	2195885.596	1615568.395	2139989.926	2765750.415	2697876.971	2803533.351	2366288.423	2062392.38	2112991.691
P07315	20436115.79	18544653.29	19565211.04	1691899072	1749432026	1700009036	1799351467	1874262744	1816431214
Q14789	358766.4954	353836.0897	349875.98	NA	NA	NA	NA	NA	NA
O00115	1271356.407	1380334.204	1494103.927	NA	NA	NA	NA	NA	NA
P26998	17150663.34	16861155.52	17348717.07	28166867.59	28622204.06	28483517.56	58519450.83	60913970.42	56307852.79
P10768	1601545.357	2008875.217	1936440.559	2362840.896	2432121.711	2646402.723	1562440.861	1373431.473	1478244.508
Q9H0E2	1172867.887	1233709.245	1233085.096	334504.6218	364041.7925	325296.0617	387319.6957	346276.4333	362321.1102
Q9NZH0	5139127.999	4839706.489	3934479.056	1179389.255	1324932.834	1259707.033	658061.157	776435.9702	456752.879
P61619	21828096.42	21156666.3	21641515.51	NA	NA	NA	NA	NA	NA
P11279	2042500.701	1865803.34	2058506.645	NA	NA	NA	NA	196387.0797	NA
Q7L775	244295.5921	210338.1301	237371.7888	107773.4106	42393.28294	61590.93885	NA	NA	25078.6379
Q16629	484902.1679	464354.3071	426969.5592	NA	NA	NA	NA	NA	NA
Q96DA2	4255909.818	4088850.686	3973654.092	2828861.685	2616844.742	2821930.505	1026299.192	1030703.689	1145277.873
O75122	283731.0574	289937.9021	274002.9554	NA	NA	NA	39789.3425	NA	NA
P11310	2181202.975	2298862.419	2531851.455	NA	NA	NA	NA	119574.3768	NA
P16615	3026453.389	2848805.594	2854029.555	NA	NA	NA	NA	NA	NA
P31939	1165141.201	1240422.822	1231654.577	1715049.545	1644126.928	1781273.504	1375669.309	1223845.553	1231962.726
P49418	194435.1593	147565.7695	162366.2155	NA	NA	NA	NA	NA	NA
O00391	389345.1472	488210.0679	364010.1382	1043190.367	1151258.849	1114690.52	2352882.007	2136564.932	2116759.301
Q9UEY8	1953408.275	1986262.724	1908771.009	193089.6107	204346.3014	109151.7477	191070.5116	188357.9576	169425.5541
O00442	1654585.614	1654314.651	1963819.738	3271646.906	3482481.112	3408989.367	4104783.556	3131233.684	3446404.283
Q07021	819488.4971	728749.1093	735194.1818	NA	NA	NA	NA	NA	43758.92287
Q01968	420033.9205	433373.7255	442573.768	74481.90535	79526.55378	203456.9847	186837.2025	350321.2324	226113.8739
Q9BXP2	42155.73143	70315.88269	60200.54431	NA	NA	NA	NA	NA	NA
O95394	555433.851	557419.1397	620100.5539	869749.4089	950455.5596	852702.5927	839231.7445	867138.3614	821563.7138
Q9NRW7	122571.3711	128010.9626	140721.6567	15092.77022	5295.293591	NA	NA	14200.2172	NA
P68366;Q9BQE3	61447437.85	65273424.18	60418724.2	48744637.23	49106438.25	44059232.37	54257962.66	54539626.61	56856505.78
Q14683	577405.816	589113.0223	602603.9093	NA	NA	NA	NA	NA	NA
P04275	1621043.924	1697021.144	1695516.312	NA	NA	NA	NA	NA	NA
P51805	264187.0134	272281.0592	295688.4612	58864.24345	48605.85418	68117.85968	31211.32634	57794.48437	53101.54276
Q9HCC0	368645.5583	403916.4347	399685.512	NA	NA	NA	NA	NA	NA
Q8WUY1	2545343.844	2409430.267	2785636.441	324615.3884	309651.5088	264027.4133	301609.2731	259747.0248	379922.0213
P04040	218921.4217	205880.324	182487.207	19611.65758	8146.614749	12211.07559	13882.76274	3010.95478	NA
P09172	109964.192	83407.22589	92342.66194	NA	NA	NA	NA	NA	NA
Q16270	5675661.823	5866969.117	4726038.052	12762185.76	11226428.12	12480219.78	4209835.779	4552492.253	4842584.58
O14523	285497.8472	293968.1001	312629.7057	75693.4671	69695.20051	75375.17135	48764.10193	45986.66217	65217.57368
Q15628	1363067.428	1385686.299	1446542.034	906506.5378	846812.8518	822788.9484	142463.4008	181342.8638	178672.1781
Q96AY3	592721.0971	565857.4295	554953.7669	NA	NA	NA	NA	NA	NA
Q9NWH9	284626.1272	267499.3738	319703.3053	NA	NA	NA	NA	NA	NA
Q9Y5J1	22099.85027	35940.05915	25212.78465	NA	NA	NA	NA	NA	NA
Q8NCH0	342356.6836	339472.1355	367456.0172	NA	NA	31362.18612	58405.63093	NA	NA
P40926	4092481.859	3980886.003	4138874.074	547668.6042	544480.1835	597925.7437	341434.1612	252048.3785	287178.2907
Q13424	797380.9598	801559.7792	899171.7092	240373.5279	203268.1266	170893.8359	64555.64203	NA	139403.8059
P05388	1519498.214	1640670.455	1321858.566	261248.1074	322287.6933	265688.1667	1093977.888	1056487.453	902966.4689
Q92900	1154766.599	995648.9077	1143278.653	NA	NA	NA	NA	61377.97649	NA
O15230	13672760	13222304.06	12972180.15	132654.6003	137792.3971	142830.0259	531977.2735	533966.3684	532998.1963
P06396	5360464.576	5343112.205	5288929.278	920372.9802	859838.7285	740303.8443	774210.2884	846855.1251	795562.2644
Q93088	NA	NA	NA	464061.3327	485653.1216	479771.4454	36896322.2	37791553.36	36632541.04
Q9UJW0	1501995.693	1956002.929	1977224.206	1490818.366	1343647.273	1656653.409	1643836.926	1653948.786	1567197.563
Q9H2M3	NA	NA	NA	NA	NA	NA	633111.0077	708980.5282	720492.8272
P08648	725531.4435	713305.9988	704587.834	NA	NA	17566.0804	NA	NA	NA
P08183	256314.346	287874.281	266542.3529	46724.88789	60142.28861	41295.62533	NA	NA	NA
Q9BY50	32018.3929	34377.88728	29105.42329	NA	NA	NA	NA	NA	NA
Q13555;Q13557;Q9UQM7	1328341.819	1305084.972	1352740.328	488369.3845	496530.2858	525729.2285	856394.8155	866819.0044	827825.9742
Q9BQD7	NA	NA	NA	14683.94641	99462.14874	26366.19074	170789.8373	323653.2018	192048.7859
Q8TCT0	40145825.85	38266355.66	37255285.75	57857832.98	55601016.96	54267938.27	29583395.82	30107766.44	28656495.55
O00214	722101.0047	665357.106	729041.5683	302809.9149	281444.4466	352486.1063	231621.2614	193974.7781	115532.818
Q86UX7	86896.98372	90247.43277	158021.9655	NA	NA	NA	NA	NA	NA
Q9BXX0	194513.5356	246393.5252	221340.0875	NA	NA	NA	NA	NA	NA
Q16836	822962.311	813952.1757	803006.3605	NA	NA	NA	NA	NA	NA
Q96ME7	170664.3575	224029.7225	217639.0422	NA	NA	NA	NA	NA	NA
P01024	242770.8615	178986.3739	264244.7817	3654135.015	3733343.733	3219854.286	1165548.569	970173.8998	1168873.437
P21912	1188184.378	1250637.935	1065804.099	26706.52482	29091.44542	NA	NA	NA	NA
Q68CZ2	349864.6562	329524.489	282410.2116	NA	NA	NA	NA	NA	NA
Q9Y3E1	494031.66	471638.3447	498452.801	NA	NA	NA	NA	NA	NA
P42704	937698.3367	1032649.86	932967.3105	NA	NA	NA	NA	NA	NA
O15321	234626.1569	190615.8498	141878.7232	NA	NA	NA	NA	NA	NA
Q27J81	2147044.323	2127828.279	2111553.128	9828594.126	28438399.98	29394667.15	NA	NA	28899736.46
Q15080	33930.32474	36134.72933	NA	NA	NA	NA	NA	NA	NA
Q9BR76	495837.9604	555826.19	528757.3267	615950.2696	579132.7232	613237.7878	989931.5901	1058791.38	1047302.36
P16989	251822.8111	321560.7746	288200.2236	NA	NA	NA	NA	NA	NA
Q13501	211205.3088	335287.9922	253616.9593	143158.6149	147405.4517	152680.6893	112232.4038	207254.8597	211714.4034
Q99969	382620.2002	402199.3498	365698.5197	607685.6097	578514.6306	598892.1558	157089.6329	210158.2775	214385.8001
A1KZ92	148831.4942	117347.0729	104176.6766	NA	NA	NA	NA	NA	NA
Q9Y5B8	74058.31926	69280.09495	68776.47321	121218.6929	151077.1826	167746.8292	82370.9673	122971.5896	62492.60428
O76054	8108728.703	8166198.915	7631659.9	13788348.26	15119222.73	14264348.14	5730957.036	5623631.002	5676450.286
Q15746	1082740.395	1152162.414	1168707.924	136187.6391	121284.9195	136593.8306	173002.5169	300072.8667	177009.6363
Q08257	3636877.967	3506751.292	3055062.787	6580405.74	6412441.095	6614312.172	3323397.669	3319217.96	3229425.168
P51784	370212.678	347582.6192	400503.4799	479469.999	549037.1199	658664.0474	1016540.282	833529.7924	1043052.84
P25311	126002.8231	70040.81394	102411.4206	111110.0792	64839.38322	182226.1952	219623.8949	144544.6268	223561.1815
P63267;P68133	428687139	468793102.7	310537476.5	247207270.8	249712610.9	273765443.1	148166879.3	128878212.3	123073839.4
P42025;P61163	2221806.614	2804551.785	2255394.285	1464517.399	1294096.756	1292428.821	811779.1652	537499.4486	668989.006
Q9NVH1	653373.2807	625662.9975	533138.5815	31634.87005	NA	NA	138710.534	183769.0184	131210.6807
O43709	148036.9906	211587.4328	213027.1767	NA	NA	NA	NA	NA	NA
O43759	932399.4081	1074262.543	1123312.213	NA	NA	NA	NA	NA	NA
P55809	903358.1003	1005183.156	961260.0223	NA	NA	NA	NA	NA	NA
Q96HS1	161205.691	115296.9492	217759.6294	NA	NA	NA	NA	NA	NA
P51606	263309.4862	243750.9384	224079.6369	541016.3897	621253.0895	612041.342	239680.6885	208023.2942	263534.1053
Q8TD19	767512.4607	722638.7922	808245.2138	257501.0468	267377.1508	327800.0308	304906.7268	272485.2075	309144.2751
Q6IQ22	1629023.356	1594687.449	1698959.803	1068531.11	1012586.083	968929.6708	217691.1613	171354.6002	270091.614
P34932	2116139.171	2237234.736	2236317.92	4731095.227	4726778.494	4825451.325	4450500.119	4391819.249	4180167.393
O75369	2101079.125	2202916.626	2116294.6	92147.39276	121922.8319	57046.73877	133968.9107	NA	183008.5594
P20700	732242.8197	750385.5204	630659.7635	NA	NA	NA	56949.42727	290870.035	NA
Q92522	2232981.175	2157968.218	2307115.046	NA	NA	NA	NA	NA	NA
P20618	1608420.424	1806747.064	1812811.162	814056.6663	815823.8172	828393.3066	1287162.65	1158519	1380911.742
Q8NBX0	4304234.464	4185207.54	3976358.616	NA	NA	NA	NA	NA	NA
Q9BQA9	491377.8601	509126.0048	547289.9451	NA	NA	NA	NA	NA	NA
Q9BWD1	258536.7601	209880.6514	263373.0591	622959.5113	662469.1215	708039.3325	666498.4724	785282.0649	745836.1075
P23378	251036.888	259900.2387	268744.021	NA	NA	NA	NA	NA	NA
P55263	437461.8053	402484.2466	439074.5228	1156716.932	1372328.487	1469219.742	759496.8352	650722.4428	760623.1144
Q6NVY1	345419.7521	337895.2161	351273.6063	NA	NA	NA	NA	NA	NA
Q9NZA1	2609215.563	2661828.161	2710611.556	318705.8549	323903.0414	550993.8044	450081.5445	364760.6922	422447.1895
P09669	10278490.02	10801364.19	10481537.55	NA	NA	NA	NA	NA	NA
P23526	1445425.525	1420385.832	1565520.519	5683066.489	5901717.76	6056710.038	5346486.781	5724112.792	5561266.966
Q13616	1550460.609	1479316.082	1521737.921	548044.7191	457042.5407	475684.5051	333569.4556	277188.2306	294868.5635
P78347	1005632.445	893746.1048	1006478.365	102290.9002	118892.4057	99561.24337	76147.05054	92499.98877	97198.8211
Q8N5G0	589354.3828	600423.1872	688665.7865	NA	NA	NA	NA	NA	NA
Q99808	188586.1753	238705.0953	196985.7982	18824.41094	NA	NA	21205.98875	20668.89417	20812.61856
P62906	2636183.943	2293058.738	2558474.766	142502.8676	150687.1864	137071.7219	908745.6883	1020923.987	840047.5004
P14618	31209750.91	31109288.43	32031291.6	47396292.05	46319032.92	49400308.94	29351167.44	28771343.54	30774777.51
P08294	1968123.522	2056419.267	2196808.64	NA	NA	NA	NA	NA	NA
Q14112	12306499.63	12664296.23	12243162.93	NA	NA	NA	592177.4851	357758.0059	496208.6637
O00519	1285473.613	1296076.26	1650056.191	397049.8409	370050.114	408317.6768	175056.1676	185196.0757	112458.4691
Q86SK9	737559.6891	697457.6868	712366.0401	NA	NA	NA	NA	NA	NA
Q9H4B0	51031.71222	55172.41859	70815.90825	NA	NA	NA	NA	NA	NA
P49748	1521076.135	1476320.986	1571524.171	NA	NA	NA	NA	NA	NA
P23786	568266.4862	582328.3182	645274.7628	NA	NA	NA	NA	NA	NA
Q2TB90	381230.5308	351557.9641	353836.3416	NA	NA	NA	NA	NA	NA
Q9H267	547885.5389	525340.1299	468808.1975	199447.3806	267535.6032	261138.8159	204257.9729	241818.8497	234917.8177
Q14738	200214.4351	193133.7907	166917.0566	NA	20520.34164	NA	NA	NA	NA
Q96S55	94783.6396	81428.84962	83730.11475	NA	NA	NA	NA	NA	13148.93823
P16104;Q8IUE6	603089633.1	608277023.6	636723710.4	NA	NA	NA	NA	NA	NA
P13987	2310167.652	2223564.831	1888879.814	10443298.23	9682422.671	10301552.77	7526796.943	7328449.957	6925493.757
O60504	493991.557	398513.8349	476387.8977	NA	NA	NA	NA	NA	NA
Q969N2	305528.7958	389394.7189	365515.8274	NA	NA	NA	NA	NA	NA
Q14558	375554.0927	346737.8635	324326.887	633297.6047	679607.7184	637430.5502	579199.4419	625704.2001	592524.1505
O60256	1102420.496	878155.5394	1093211.634	518338.2572	573186.7504	567152.6607	377491.467	503253.0655	538012.2542
O75947	5774265.168	6054429.847	5826259.668	NA	NA	NA	NA	NA	NA
P08572	158508930.9	151227212	151936092.3	7974179.295	8179894.587	7606109.061	9478856.991	9972939.651	9917509.005
Q6PCB7	488821.603	328984.9714	632976.5261	16287262.23	14789707.69	12616453.34	NA	21104822.17	NA
Q07507	1497639.972	1520475.969	1538627.774	NA	NA	NA	NA	NA	NA
P34896	1484259.408	1539475.055	1636562.349	1671044.726	1702944.544	1739204.809	585936.4519	592757.4183	596814.7195
Q9Y2Q3	1180273.342	1138359.437	1161932.832	NA	NA	NA	NA	NA	NA
P39023	2216461.324	2019287.814	1965698.909	523651.3274	459453.8342	395017.5349	979723.5244	952939.1986	913816.0589
Q6ZMI3	486509.5782	530783.8589	615633.1341	NA	NA	NA	NA	NA	NA
P23381	724473.8453	703831.5429	687854.0202	577827.3376	497400.6374	599328.5027	875616.8135	645136.9813	581574.7795
O15530	861797.5414	835954.7444	844689.7619	359226.1933	319801.2062	431699.7385	NA	NA	NA
P18124	4308051.979	4151228.597	4172803.733	NA	NA	NA	155282.3155	87019.90775	92566.02237
Q15393	625812.5042	659282.7544	663758.5667	NA	NA	NA	NA	NA	NA
Q9H2G2	1277021.733	1226376.959	1257083.418	577186.0212	530891.2961	537005.5108	425883.8145	296823.4873	410683.0813
Q7L7X3;Q9H2K8	74459.71279	173096.0553	213865.614	NA	NA	NA	NA	NA	NA
P35268	5120550.278	5296479.422	5160519.437	142635.5207	105144.9509	122917.5787	125026.7415	107904.3803	94279.41943
Q96IX5	3200862.607	3206717.987	3044425.715	NA	NA	NA	86983.14198	93501.85303	42133.6153
O43390;O60506	3665012.554	3591317.909	3628230.692	298222.0514	321038.6471	341990.2921	311070.1302	307773.5241	315586.2561
P52209	4975583.608	4546774.632	5298814.072	6079967.677	5679599.908	5119064.025	3911408.408	4712182.726	4433664.942
P50993	4184024.817	4913078.489	5754198.817	NA	NA	NA	1178452.405	1212986.436	NA
Q5T440	213526.0791	286546.2309	227422.3283	NA	NA	NA	NA	NA	NA
Q9UKY3	3805267.765	NA	4424334.902	1291529.086	1220328.262	1293142.965	NA	248517.3062	412187.3997
P23141	16351548.47	16676991.72	16017323.22	5781957.832	6100664.439	5909275.519	1434270.512	1500980.643	1560336.018
Q9ULP9	898497.0032	964625.1876	906546.1661	360818.235	341446.8616	301676.3908	248073.1358	179118.0805	221068.5933
P22033	436827.3928	378640.6821	509776.9585	NA	NA	NA	NA	NA	NA
Q15417	927061.8867	944337.6572	869107.7685	248625.9248	119406.5077	93510.17777	NA	NA	NA
Q2M2I8	469533.2022	505235.7919	583667.5855	55942.24023	64487.76987	158112.3051	70638.02996	77160.36858	29129.502
O75746;Q9UJS0	2607747.153	2682985.312	2549495.916	NA	NA	NA	NA	NA	NA
Q9NQX4;Q9ULV0;Q9Y4I1	363231.1731	363126.894	351619.9116	NA	NA	NA	NA	444703.9451	NA
P09543	2263303.389	2103839.826	2202836.262	490827.517	481532.1645	473235.3972	78554.91496	76713.95031	66642.54529
P48449	1327876.718	1177461.246	1033086.699	394379.3481	524682.5068	441847.9431	581566.1267	471835.4727	579215.6739
P17677	206999.5064	241195.3807	234460.1254	NA	NA	NA	NA	NA	NA
Q9UM54	780357.4279	821828.6077	825141.9489	155027.1682	138640.7484	185369.3385	131139.7134	126934.3595	162532.7558
Q8TCJ2	1008982.903	1058840.079	942274.3324	NA	NA	NA	NA	NA	NA
P46379	308608.5888	341645.3301	286637.8811	NA	66960.4495	109899.9053	221241.598	142783.9727	NA
Q70HW3	323964.5374	267848.6601	403445.8027	141998.9438	NA	151871.6186	156212.7371	201454.345	193955.6708
P43320	644970762.6	682494855.3	713022629.6	1448281836	1430805288	1456094074	715438807	718724476	685537796.8
Q0VF96	432801.9401	462892.8341	436224.8518	NA	NA	NA	NA	NA	NA
Q6ZMZ3	577668.9706	563608.7708	692122.3327	NA	NA	NA	NA	NA	NA
Q9NQR4	446985.4745	404364.5872	353181.7509	587605.4514	669802.0145	619997.3076	1039963.872	1196608.604	1072182.738
O43175	1309074.73	1369968.631	1320964.272	NA	NA	NA	NA	NA	NA
O15211	65044.68445	61451.41596	87117.32646	NA	NA	NA	25394.6625	NA	NA
Q96G23	1088790.188	1161137.15	1109107.185	NA	NA	NA	NA	NA	NA
P12814	1960275.462	1899921.73	1960815.199	442010.3272	439032.5522	417065.8855	374198.8961	398183.0861	409781.6975
P06756	2133482.897	2214800.981	2280205.085	143556.7475	NA	NA	281296.2619	NA	NA
Q99959	1791383.69	1822307.21	1816630.077	NA	NA	NA	NA	NA	NA
Q96NU7	467647.5897	552194.7734	571236.1112	2251556.038	2526168.116	2438779.579	1235752.142	1180498.582	1322618.383
Q9UGT4	563973.7562	480653.6271	485711.6087	555652.9379	417757.711	404728.8652	240913.7688	191696.3605	192862.3766
Q8N5M4	134967.0066	119607.586	137086.8211	NA	NA	NA	52088.53503	18696.00869	31227.55385
Q9UJ70	1244880.223	1183960.341	1311740.023	2726514.825	2686520.272	2630363.217	1749116.176	1982783.003	1832659.904
Q9NNW7	60113.32775	62133.27714	67254.63237	NA	NA	NA	NA	NA	NA
Q14997	189539.3269	164743.6359	175731.5959	273376.2166	251251.5152	249960.8123	128512.174	NA	87129.65875
O75367;Q9P0M6	13612000.96	14381174.25	13582696.96	NA	NA	NA	NA	NA	NA
P62873;P62879	31842565.42	30645531.6	29099556.47	9073600.32	8699670.376	9580287.266	11594893.76	11051983.74	12247566.57
O75340	2473006.497	2375937.56	2166754.511	365204.5398	450296.5338	504962.365	141082.6411	82978.49844	274666.346
P62424	3878377.125	4074769.961	4387022.463	NA	NA	NA	227635.9136	219208.3284	159621.1029
Q13330	40877.79286	41081.29165	24196.35527	NA	NA	NA	NA	NA	NA
Q9BWM7	2251408.837	2377255.548	2200089.768	116210.902	100020.7299	NA	287231.1467	328166.8934	284398.2194
P50570	1108450.228	1008069.972	1140398.563	166444.4374	204329.1303	144869.1921	188946.0801	204437.6535	122839.915
P10253	293537.1677	347679.4344	308935.6205	NA	NA	NA	NA	NA	NA
Q16585	648878.4369	655621.6807	636777.312	NA	NA	NA	NA	NA	NA
P15502	633431.3958	686403.447	686268.7453	NA	NA	NA	NA	NA	NA
P35555	190141655.9	190468573.6	183767459.3	1899585.783	1984491.194	1849224.827	8026459.297	7578127.049	7903775.27
Q9BWH6	19768.47993	30333.27343	24228.49933	22476.23204	26227.72383	24842.26011	21904.32298	11755.4071	9470.809486
Q96KR1	91268.19549	111451.9606	66237.96993	NA	NA	NA	NA	NA	NA
Q9BQA1	613070.2036	621315.0417	694037.4753	3186736.833	2903563.252	3270516.417	1961345.253	2404704.482	2109765.423
O00170	519360.7038	410105.2213	226659.9155	NA	NA	NA	156357.7751	NA	140890.5978
O00534	2981855.699	2739209.531	2834123.071	2088024.246	1867631.994	2160719.437	615556.3573	570160.4513	665984.1278
Q6NZI2	13851913.91	14094579.83	15592553.93	7021669.261	6777925.16	6577921.115	996703.6106	1123025.466	853910.436
O75083	4576015.53	4296485.286	4475553.504	9371110.971	10009161.52	9658084.892	5757123.893	4906690.709	5182282.182
Q9HCU5	1916494.453	2002092.268	2065036.645	NA	NA	NA	NA	NA	NA
P50990	11473238.94	10604339.49	10648438.81	4653229.476	4512393.091	4690813.294	4700212.248	4453275.772	4564874.842
Q92747	3299308.241	3271125.73	3450651.23	1782574.548	1749706.116	1753463.657	1479402.505	1432370.59	1495828.23
P07585	11269901.95	10612349.65	10895128.62	NA	NA	NA	NA	NA	NA
P13073	12599756.66	12466995.9	12084170.03	74898.84284	NA	22643.09986	123502.7106	98489.76438	NA
O15382	441843.5491	425722.296	396471.8978	203333.2609	171641.9568	245950.6091	278125.277	247696.7585	263066.5019
Q9NY15	143406.9387	155265.5289	165297.0427	NA	NA	NA	NA	NA	NA
Q9UHF1	565645.9124	443705.0522	546347.1259	NA	NA	NA	NA	NA	NA
Q9BSH5	298032.0207	334094.8551	303530.0652	NA	NA	NA	NA	NA	NA
P02462;P29400	130486204.7	127061757.2	116399448.3	5109689.331	4325915.988	5084676.911	9731239.992	9578150.404	9553614.599
P02462	132654145.5	136430203.2	130623929.7	8405931.196	8593999.317	8527588.824	9510393.759	9927607.322	10258649.35
P29400	7500519.109	7500954.534	7305297.387	35574.03815	NA	NA	296262.2433	309593.6331	205843.7769
Q01955	24604589.88	24174426.72	25072293	2063042.397	1206802.376	2468068.915	2113412.297	3310322.79	2031040.979
Q99447	571052.7947	576180.5255	615285.4059	1009801.687	952013.0134	905502.1213	580733.9812	567711.9195	568793.781
P53675;Q00610	3581891.219	3648755.686	4050180.023	2127092.379	2051473.707	2100847.865	1743936.373	1863330.811	1896543.73
Q96JC1	43293.37218	45974.67001	46175.60917	24810.70557	NA	NA	22365.95651	NA	NA
Q9HBL0	1093831.632	1062953.292	1055395.078	NA	NA	NA	NA	NA	NA
Q9Y6X4	431936.5185	421608.5809	489606.2602	NA	NA	NA	NA	NA	NA
Q9H993	147689.0486	134689.9763	135886.5298	606725.1694	667855.3804	665214.565	539328.5246	470593.8271	519233.7008
P11277	4360407.932	4450691.355	4299058.323	1009725.865	921893.1124	1004215.552	1057026.795	1074783.93	1073332.846
Q9HCJ1	809662.9774	898914.0353	949238.9857	1218288.665	1264129.913	1326148.448	618292.7456	527221.759	571438.8819
P50995	1361257.931	1469909.96	1329730.951	NA	NA	NA	262089.0677	NA	163576.7575
Q14031	40226319.97	38671555.66	42669966.48	221180.6979	205001.64	207805.6172	1509116.501	1642985.458	1595732.463
Q96CS3	2031021.61	1964516.432	1824093.679	NA	474125.8192	382574.9728	607501.9383	NA	420542.1889
O00161	572426.4866	506350.4697	592237.2217	NA	NA	NA	62030.47213	NA	NA
P36873;P62136;P62140	908514.009	770349.4391	972378.3649	914586.3504	866755.3337	877676.2738	636967.4719	587951.8466	641099.1977
Q12860	772950.6842	769240.1554	788250.1159	NA	NA	NA	NA	NA	NA
Q02543	1464988.931	1378369.905	1368790.17	30901.14242	NA	NA	413709.1098	375465.7131	512575.2613
Q00610	7008108.361	7226437.528	7140837.457	3061653.648	3162606.726	3228554.951	3043724.302	3119823.704	2832905.559
P26232	29931584.08	30618842.47	29729040.8	5007197.548	5035632.926	4951648.86	1214338.61	1251644.841	1055407.865
Q86UP2	1148342.105	1169352.688	1142932.396	NA	NA	NA	NA	NA	NA
P02675	837253.5443	770931.6276	755554.7642	NA	NA	NA	NA	NA	NA
Q969R2	466751.4105	459835.2225	393888.6244	420547.762	351601.4188	457639.0388	1999703.994	1872575.303	2162482.776
Q8IXB1	201435.5486	212960.6286	211307.7137	NA	NA	NA	NA	NA	NA
P10155	456136.4639	337336.8962	487409.7893	561742.6586	554154.7646	514210.355	1621800.723	1553510.934	1481032.851
Q93088;Q9H2M3	NA	NA	NA	201116.628	111951.1903	246364.345	35876432.04	33416230.01	34136954.17
O95861	1139395.348	1155199.176	1087685.491	748297.3402	800870.9027	762260.4648	536514.7083	495032.0148	573463.4084
O75821	298044.2593	331103.1264	349444.811	17913.24755	13901.90937	29304.50187	NA	48897.52488	106563.2712
P32320	347220.6558	385892.6013	357293.3634	2759482.323	2944887.879	2865053.821	140409.1697	137768.4096	174134.9193
P17301	514232.7124	498553.6924	526692.1655	30741.5914	31532.56628	24163.40546	217725.4052	253607.7909	195030.5879
Q9Y6R1	2288620.167	2253233.887	2364068.031	NA	NA	NA	NA	NA	NA
Q15276	48710.07125	38719.71699	38008.15937	81836.8101	45046.71204	NA	361468.7265	309338.4264	428677.1126
P08237	5260751.657	5396892.48	5456398.335	1857121.076	1825366.872	1937815.024	482906.4951	534462.8639	537051.5457
Q9H977	84776.43076	76601.81645	53039.69766	334463.8313	313507.4349	320999.3669	301610.2191	322817.6801	310011.1136
P40925	4713250.803	5699982.882	5068670.915	13286103.4	12480625.56	13139601.04	7461890.532	7441052.518	7434565.374
P62191	3260564.524	3389586.782	3245526.67	1266210.493	1465039.19	1355435.854	1274246.997	1636939.771	1647939.484
Q16799	1076725.714	1074205.991	1118418.543	NA	16120.10428	NA	NA	NA	NA
Q9Y5X2	381761.7858	483423.2027	387693.9278	141519.1239	147184.9285	190687.3289	219871.639	155686.5076	164612.1715
O14672	1566757.402	1586405.379	1583689.504	965765.4312	750586.2039	745184.7557	401700.344	425340.6182	674132.3597
P30038	270217.5014	173805.6454	253997.3402	NA	NA	NA	NA	NA	NA
Q15424	491025.6811	488342.8866	414402.3267	NA	NA	NA	NA	NA	NA
P51531	336748.9712	291402.2888	328535.1559	NA	NA	NA	NA	NA	NA
P02748	1391839.128	1450647.941	1317707.88	NA	NA	NA	NA	NA	NA
P46926;Q8TDQ7	481879.7824	417092.1252	517868.6062	1654223.817	1632333.571	1694225.007	1630631.619	1589880.48	1341118.615
P29144	193752.1194	163126.0188	227263.0382	624252.6214	623362.2837	598370.9417	531160.2397	570297.6879	523913.6195
P48637	13334810.51	13917013.12	13603140.23	64062496.59	63783659.81	64747650.85	62011525.26	64547051.71	64064231.56
Q8IVI9	46224.07633	63420.73291	12839.42539	NA	NA	NA	NA	NA	NA
P30419	168743.9995	237892.0175	228475.343	372417.4972	440126.6392	366908.652	459035.4248	694261.9175	541324.4926
Q9NUP9	242911.0578	249907.121	311353.8106	NA	NA	NA	NA	NA	NA
O76094	434293.3213	407679.2167	339505.1597	50090.79435	NA	NA	NA	NA	NA
Q12846	2210678.825	2023194.228	2170847.201	675967.6403	638604.3585	545146.2835	722567.9089	426452.5475	697473.109
P56377	651186.5863	595597.7597	717677.7561	231413.7497	229820.2139	141415.7425	68198.66655	215085.6225	174578.818
P61966	396035.0786	410465.0208	434187.249	259416.6492	241498.767	219547.4731	623515.993	577368.459	627220.4072
P32856	127973.9225	147465.5159	180499.4075	62027.44326	37124.5566	NA	NA	NA	NA
Q86X76	316556.8774	461298.6904	432387.0005	1804666.14	1409027.965	1755419.846	1576337.251	1526084.393	1690632.147
P18077	3164629.442	3157366.514	3229592.305	281342.9356	159197.7728	210437.6196	969867.4378	1063608.376	1020210.099
Q9GZP9	NA	210257.7346	191505.9453	NA	NA	NA	NA	NA	NA
Q9ULV4	260979.0543	250792.4655	278153.9468	31166.9437	44266.01623	36368.61773	100868.816	NA	74734.40169
P60520	280562.8956	346318.419	393380.1927	NA	NA	NA	NA	NA	NA
Q7L2E3	553059.5828	542111.9069	543831.1817	66983.49151	88883.59293	98739.84342	102570.2702	143361.341	91633.84463
Q9UQB8	419020.4703	417696.8632	457730.3898	NA	NA	NA	NA	NA	NA
P49593	393197.204	477900.9986	506352.9139	693965.521	725916.7928	740090.068	349750.9186	312279.3989	332023.6329
Q96EY7	123301.5928	135862.8198	128975.2662	NA	NA	NA	NA	NA	NA
P15121	3585477.907	3683382.496	4002808.116	18384481.39	19279419.03	20228733.79	24410163.92	24760926.39	24755699.63
Q8TB37	207710.9099	194899.0281	243849.1288	NA	NA	NA	NA	NA	NA
P28066	854103.4111	952389.0426	768163.7323	1913785.899	1708796.728	1950799.235	1275013.179	1012885.22	1207585.781
Q9Y697	443043.8042	362468.0957	336043.2264	NA	NA	NA	NA	NA	NA
P17858;Q01813	5601529.095	6955144.205	9480514.484	7920188.045	7356709.474	7315244.166	4883532.487	5057860.937	4265085.763
P28070	2171752.686	2213614.682	2164694.183	3063155.531	2771697.929	2948916.57	4718908.963	4425877.423	4639434.319
O15084	109678.3954	187141.0571	132306.9972	25730.43284	NA	NA	NA	35386.56042	NA
P24386	129385.61	146135.5881	NA	336583.9699	337710.2417	343169.5397	272862.4931	345242.1571	393351.6506
Q9ULH1	162627.9296	199704.8353	166487.0861	82690.23196	NA	93211.03796	11426.40963	84337.19276	57891.22602
Q12765	1492876.489	2014609.676	1615065.225	1545727.229	1372698.351	1740609.756	739207.3573	624189.5511	627075.4017
P62081	2052602.131	1965041.774	1981336.019	NA	28637.32629	NA	NA	NA	NA
P61221	1055039.458	1218177.913	888968.5076	1006611.853	976147.7204	913800.3895	1019573.7	1201451.056	1345310.524
Q6YP21	641967.2609	657526.933	513543.8079	149346.3277	133590.7953	31369.33226	127278.7181	164825.862	105653.2225
Q92616	425138.0488	411092.1645	392703.2625	NA	NA	NA	NA	NA	NA
P37268	66822.50024	67237.34752	46467.69147	NA	NA	NA	NA	NA	NA
P02794	21318753.69	22199135.44	21958705.46	280903.4516	322416.2113	310179.0031	117454.3041	NA	99201.59521
Q99832	8246109.515	8163860.79	8401840.986	9186383.398	9412416.08	9623795.803	8727122.031	8866110.217	8818291.124
P33121	1146888.739	1178784.958	1249068.112	NA	NA	NA	NA	NA	NA
Q3LXA3	764436.4399	825202.3412	765388.7037	794426.3799	870626.4369	829076.2035	657302.4875	791793.3769	725998.0861
P09038	1978104.369	1980926.332	2090947.213	88030.55317	100705.8266	86947.07347	90072.21521	89654.62747	62898.53333
A2RU48	5123207.09	6145252.136	6607732.205	10143763	9719628.495	10145161.39	9644251.72	8732628.599	8738354.809
A2RTX5;P26639	1442106.423	1222600.16	1272009.851	870864.4471	414133.4617	636770.4801	1778484.604	NA	2292664.071
P61923	104979.7834	101939.5427	104313.7341	NA	NA	NA	NA	NA	NA
Q6PGP7	296468.1138	370296.2945	326580.0492	60109.02538	43919.45665	70222.14037	109363.1668	125210.8747	107923.4173
P09960	671123.292	636460.3123	673181.9483	2192149.82	2204864.358	2232577.691	1462051.471	1648066.646	1541671.11
P40763	861295.5396	656722.0824	669672.0744	45487.12045	97387.84911	86064.39194	38951.80137	72327.98577	133007.1571
O75170	132889.8861	122634.8011	140411.0342	NA	NA	NA	NA	NA	NA
P07437;Q13509;Q13885;Q9BVA1	3003062.767	2912944.657	2985724.513	361698.0406	NA	240747.6723	176172.7232	252377.3429	321013.435
P40616	952945.0862	984372.941	907094.822	375776.9885	409039.1386	305666.7218	549225.5915	451081.4192	517516.6705
Q5VW36	187554.3882	148654.61	176068.7087	18385.3464	27850.55069	NA	28552.04133	35330.34497	67738.02232
P00387	21849021.59	21692738.41	21226874.91	10839062.72	10485335.78	10364008.27	1892840.479	2014848.341	1706895.371
Q9NRG7	395069.7461	434354.3251	458583.0407	NA	NA	NA	136068.1724	116061.1815	88519.61819
Q15363	1043241.707	972786.8078	877438.1009	42761.47533	24320.92711	28419.23514	NA	NA	30356.06833
P08133	15667125.21	16052859.89	15848883.81	456296.2998	459043.6118	503282.3648	320019.6488	314233.5686	359536.5405
P47897	992128.2923	1015075.2	1008026.659	182143.7128	228336.5486	242827.2651	389272.3017	338403.0997	346448.9455
Q8WXA3	91546.49526	102580.2033	103035.4776	NA	12634.53915	NA	26566.56393	NA	NA
Q07960	12193170.77	10992588.16	11853544.81	701839.2245	673893.4498	764896.1769	325869.4138	544314.2756	346813.7571
P60900	1452720.223	1616534.283	1397266.36	1320396.437	1305122.747	1214673.018	1877075.922	1850139.545	1584978.541
Q15717	995529.0334	957105.2929	1003631.102	NA	NA	NA	172123.988	NA	124611.1888
Q14157	233451.5027	262372.1189	271198.4776	NA	NA	NA	NA	NA	NA
Q02878	3159163.908	3050804.711	3359772.556	NA	NA	NA	13892.69994	NA	NA
Q9NP58	468801.2798	374046.4126	280919.5599	NA	52087.2168	NA	NA	228915.6176	56191.88581
Q9UID3	108638.5486	102364.4953	81049.67345	20171.5066	NA	NA	41006.01003	NA	11837.31915
Q92520	593535.2646	570016.522	528047.5514	24093.1985	NA	NA	NA	NA	NA
Q7Z6Z7	457421.1136	466932.7268	483714.0236	NA	NA	NA	NA	78125.33684	88865.12359
P07814	2928470.262	2949671.166	2857226.395	468799.8091	520939.9469	485903.866	501326.7411	349054.6172	441341.5742
Q9Y646	292046.971	284844.9701	273680.7188	NA	NA	NA	16116.00176	17896.59354	NA
O43242	1957480.795	2044899.219	1947811.575	2188424.605	2114037.325	2003195.388	3245887.631	2979209.64	3114381.821
Q9BT78	1843039.541	1898729.898	1730085.929	3574504.575	2993778.338	3628026.331	2776748.106	2508249.135	2770274.929
P23141;Q9UKY3	5797299.864	5568313.693	5465579.903	3392119.901	3286506.382	2410022.31	505220.1373	887815.171	653372.736
P41091	2868561.007	2728375.968	2855346.315	2188466.315	2150043.426	2068319.042	2500512.286	2546918.691	2802481.767
P30153	2169402.648	2012499.689	2032686.97	2898025.56	3029221.734	3002708.85	5986078.439	5778078.418	6022924.399
Q9Y4I1	248090.7085	268295.2468	298127.7052	NA	NA	NA	NA	NA	NA
Q8N6H7	286668.1115	241525.9835	292568.0827	58014.7083	69728.56914	110585.3886	NA	93828.36632	28285.12974
Q5KU26	2042605.049	1984162.184	2062647.205	NA	NA	NA	NA	NA	NA
Q13404	9180729.206	9803757.293	9957351.94	1396164.368	1217337.481	1507275.069	959530.882	1210129.019	1720778.042
P83731	2345559.713	2158979.594	2192007.248	NA	NA	NA	NA	NA	NA
P14866	852829.1608	893209.0022	860183.8567	NA	NA	NA	NA	NA	NA
Q15365	4962288.784	5089686.302	5104095.288	846788.0569	779465.1757	769358.7067	539860.913	615809.3457	796259.8899
Q16555	6298538.484	6349157.373	6841388.725	4015455.47	3854179.904	3930338.162	6309082.049	6348185.365	6682905.085
P62491;Q15907	25237813.11	25178091.34	24622186.18	17343689.11	17447865.68	18144471.44	8247773.448	8398051.875	8845676.706
Q13642	960770.0302	856451.6309	1125452.134	2976003.475	2904518.981	2702247.639	613802.18	691505.4029	739020.7246
P84022	20217.99832	NA	11431.63925	NA	NA	NA	NA	NA	NA
Q9NYU2	658611.4368	621423.6383	624178.8966	NA	NA	NA	NA	NA	NA
O14818	2882875.417	3169119.489	2662734.693	1073513.837	1073229.813	1176107.01	NA	1206414.696	1323840.846
Q9BUB7	399977.5728	517331.5487	369147.8034	386306.8073	518553.3412	584336.6399	716646.2035	736134.3955	832293.1678
P08865	819163.2544	886913.2035	905930.4547	77170.13316	63517.58258	56414.84207	781169.0046	767083.6646	761074.9082
O75369;P21333;Q14315	7540349.299	9547444.935	10741484.27	3754699.971	4114121.604	3545525.952	3601823.507	3081523.649	3273995.206
Q9Y5M8	793330.6618	748163.8754	782469.2281	NA	NA	NA	NA	NA	NA
Q15102	463066.8958	481152.0494	416193.2452	181439.3476	177944.8864	175369.9219	156700.5869	406178.4682	225540.6621
O43324	398999.1621	426352.4459	509976.6627	NA	87371.10096	NA	99146.74981	83805.18304	129770.0523
P15313	278813.3244	215559.0317	141353.3068	NA	NA	NA	NA	NA	NA
Q9UH65	50431.67702	137492.5355	142508.8485	NA	NA	NA	NA	NA	NA
Q15118	72563.64834	63202.55186	93798.03985	NA	NA	NA	NA	NA	NA
O00232	3892071.309	3243838.9	4627776.087	3178522.275	3109528.539	3400484.453	5170195.033	4535979.317	5161233.078
Q96RP9	360961.9734	316633.1805	306241.774	NA	NA	NA	NA	NA	NA
P21964	4222494.071	4217153.976	3989072.908	1179698.387	1140028.384	1255739.995	929564.42	919540.239	927685.6864
P28074	2707841.278	2458808.435	2594915.957	2690406.357	2647625.953	2673853.818	4458745.786	3980481.777	3963952.331
Q15018	215318.053	312467.4975	181243.8428	202243.4836	235442.9168	212861.7208	213561.1249	193405.3724	180445.6748
Q9BX97	134887.8532	153455.13	131191.8782	NA	NA	NA	NA	NA	NA
Q96DE0	842052.7956	809809.5737	813175.8595	207039.5694	165356.0847	205771.4059	290864.8058	238137.8834	260804.2752
Q99798	1531855.179	1580563.637	1648805.433	NA	NA	NA	NA	NA	NA
P54687	NA	NA	NA	283124.0565	392880.2767	425057.7368	1868463.716	1723796.452	1697687.186
Q9UQE7	426442.5046	409265.3425	390132.1623	NA	NA	NA	NA	NA	NA
P26373	4273023.704	3826606.569	4075615.581	NA	NA	NA	167118.3307	161049.6057	228179.2159
P11940;Q13310	389892.6596	456498.2615	723600.0933	151510.5008	176767.2648	151066.8706	560329.9971	429853.8269	506386.853
Q00796	14010211.97	13798598.04	13736438.41	68048249.46	69791161.27	73094075.36	62593562.64	63972191.11	63076731.06
P20340	33070937.7	33626415.11	33427172.7	49893766.51	45931754.42	47229314.5	27472927.73	27755866.34	26892506.19
Q9NRW1	2193789.25	2058132.221	2024596.576	1775462.841	1813352.694	1994785.77	1400587.53	1245303.936	1395343.312
P16435	3443086.281	3378845.906	3518337.322	91435.7897	90581.60574	99009.77967	NA	NA	NA
Q00765	1978091.164	2070395.988	2098634.352	NA	NA	NA	NA	NA	NA
Q86TP1	168584.818	213820.0262	181620.4337	288317.4002	310162.3693	365803.0446	200322.9758	190720.3213	257629.5887
P11021	7574359.361	7725823.095	7436190.149	77819.982	65978.05532	59999.12846	NA	NA	NA
P08238;Q58FF8	4991930.961	5255298.424	5496234.894	6294935.922	5917037.226	6551016.371	3508301.502	3120450.534	3159598.808
P26038	36794145.18	35852025.99	35584708.36	11997705.31	11915892.12	11358821.05	3517896.33	3914610.448	3613165.891
P78310	6167597.195	6354944.672	6527491.03	3601685.437	3754769.89	3922938.606	1978432.275	1586973.263	1676139.265
Q9UL25	7372264.812	7348778.747	7609298.822	5430638.207	5583558.386	5510794.708	2227538.506	1932975.247	1974816.096
Q6WKZ4	150014.2627	199706.2551	209576.9166	NA	NA	NA	NA	NA	NA
P48165	84369465.65	89806162.8	74262724.01	71700234.48	70789866.11	69534247.78	205945086.7	207997736.8	203050660.9
O94973	1866543.747	1974423.032	1755886.999	904560.3583	872498.0025	790522.6087	518456.6674	526666.8062	537841.2718
P50991	7785617.539	8246317.88	7145752.723	8972619.133	9496999.255	9780518.921	10356451.95	11081042.2	10797581.8
Q96N67	227270.7212	171325.1848	183183.3025	NA	NA	NA	NA	NA	NA
O00410	11100736.96	10903355.35	10981170.06	11417582.53	11276177.39	11773597.79	11534753.31	11460138.32	11141051.83
P54289	1620032.872	1732059.252	1655298.158	857446.0573	741507.1782	767012.859	400304.5259	274405.3871	399652.5813
O60313	1179788.977	1214980.745	1233245.254	NA	NA	NA	NA	NA	NA
P36957	1963800.698	2013900.5	2118936.413	3894.529985	24825.56518	31192.84662	NA	NA	22189.66344
Q969S9	113191.5896	111523.8921	137518.775	NA	NA	NA	NA	NA	NA
P78324	1479389.524	1716098.219	2025437.792	932331.5888	NA	NA	222980.6575	NA	NA
P00367	3013209.044	3044951.488	3069463.112	109932.835	121053.6589	97999.76256	NA	NA	NA
P27635	2338796.93	2409994.304	2497929.86	NA	NA	NA	NA	NA	NA
Q9NZC7	140113.9016	179521.0616	102596.0693	128237.9063	83511.75032	118110.9819	205969.8924	240427.2153	222284.882
P27105	3913009.641	3839476.046	3637205.102	NA	NA	NA	NA	NA	NA
O75521	526962.0858	512713.1501	492904.5953	NA	NA	NA	NA	NA	NA
P60763;P63000	10581164.6	8746779.196	10668328.44	28522557.81	26757867.36	26274497.39	27522029.33	25596032.15	25910912.2
Q9H9B4	5203975.979	5177537.571	5145900.898	67372.9064	124893.9444	119664.3734	240036.9779	269297.2529	294397.9988
P53007	10759344.47	10178438.28	10657681.66	357193.4484	335212.5112	375002.5549	503375.8131	386128.9042	576629.1087
P10412;P16403	48254146.46	48543463.51	47715963.62	NA	NA	NA	NA	NA	NA
P39019	5890807.966	5727656.658	5551365.758	116956.5096	202069.7627	NA	NA	184429.8815	NA
O15511	1527996.263	1377030.705	1633073.07	481011.8492	616242.2036	626774.9585	335955.8089	223448.9092	267139.2364
P16401	1259666.34	1231892.219	1258161.411	NA	NA	NA	NA	NA	NA
Q01650	384102.8619	409956.1596	389914.6858	90143.06148	71152.80926	79557.12238	NA	NA	NA
Q14160	277125.4197	268525.7551	305627.8077	NA	NA	NA	NA	NA	NA
Q8N0W3	523478.8669	593432.6038	503527.2704	1747197.224	1722709.994	1828042.062	541837.6783	588087.606	483923.2712
P15086	237005.5604	294097.828	244539.8711	1051101.708	1018770.119	1005214.9	3595187.736	3831272.649	3798444.198
P08240	401670.5067	468462.8523	442190.2157	NA	NA	NA	NA	NA	NA
O14576	792232.2403	802865.0671	754167.7892	602361.4011	562290.8113	654951.7147	480447.6505	411395.9449	389307.6836
Q9BQE5	83988.63535	114008.113	84722.72764	NA	NA	NA	NA	NA	NA
P10114	1322595.83	1438557.927	1251784.33	338124.9551	433608.3647	423375.945	NA	65480.10696	164666.8378
P61225	1288973.337	1301273.355	1143198.97	463158.6288	573650.1886	545510.7989	233494.653	135363.0671	229194.3221
Q15382	665217.768	719516.5022	656461.3104	428700.7153	341249.234	391918.6048	578363.0546	462659.0838	409348.803
Q8WVX9	36037.251	28460.89885	25645.445	NA	NA	NA	NA	NA	3737.882776
Q9NUJ1	318021.5519	190399.6858	286264.4892	NA	NA	NA	334492.3394	414281.4616	244321.8463
P10745	667071.4025	658705.2141	702165.9857	NA	NA	NA	NA	NA	NA
A0FGR8	785306.3078	766384.2394	771744.1301	NA	NA	NA	NA	NA	NA
Q96A65	529100.0277	442761.4712	510564.8946	92383.59023	50133.13739	52005.36121	136688.9532	136936.9326	134687.3446
Q9NZ43	317700.6398	319844.4411	300062.3681	NA	NA	NA	NA	NA	NA
P07237	3648671.188	3533916.51	3585663.797	40824.29331	49182.5537	53838.17806	NA	NA	NA
Q9UL26	123829.0415	111011.9908	42959.46639	131217.4543	NA	154146.974	NA	NA	37488.77432
Q9Y3L5	239049.8371	281244.0903	271343.7518	342937.4285	378593.4642	231939.6416	108247.2659	178935.0889	121291.0006
Q6DD88	1371223.213	1325754.556	1395634.886	14204.30899	27708.19568	28550.65694	NA	NA	22249.45942
Q9BZQ8	1144952.656	1113160.893	1123265.204	NA	NA	NA	NA	NA	NA
Q8WXI4	137289.3597	152505.2512	142489.2723	NA	NA	NA	NA	NA	NA
Q9BPX5	1663954.224	1682838.762	1789387.45	362915.5531	468444.3869	350155.2304	409033.1537	376180.9457	354751.69
Q86Y56	37232.76095	38338.81907	31997.34671	NA	NA	NA	NA	NA	NA
Q96CN9	NA	NA	NA	44955.45885	NA	33805.78403	NA	NA	26022.63691
O43592	1202839.166	1174575.23	1052343.732	2753428.759	2895042.743	2910164.057	2385839.511	2527758.452	2443243.312
Q8N0U8	493982.5729	394804.3905	413931.5921	NA	NA	NA	NA	NA	NA
Q9BQB6	480467.9406	552422.2998	499834.2211	NA	NA	NA	NA	NA	NA
Q96HR9	450041.7121	363686.9223	429704.4213	NA	NA	NA	NA	NA	NA
O60831	2656185.143	2874104.856	3277732.651	NA	NA	NA	NA	NA	NA
O14920	148136.2692	116784.1315	116351.3343	NA	NA	NA	NA	NA	NA
Q9Y3B8	340810.7956	297632.0898	320812.731	224061.4288	168980.409	248271.0955	279127.2837	293075.3192	450659.872
P35998	1360595.537	1606694.5	1862112.396	634296.8517	727812.8155	667124.6136	1829924.793	1751977.058	1996159.632
P38606	12419640.87	13204903.68	13172379.17	16536950.53	16627643.43	15818272.92	9215855.012	10795449.79	9893550.246
P01034	20600242.02	18521842.96	10786352.09	91933009.1	83504688.26	89846639.12	68591167.91	81868583.36	77670427.6
O43707;P12814	3088729.1	2902007.936	2750928.643	434285.0787	466594.3958	643127.9184	534817.3678	742287.0867	620993.7909
P49916	168826.1559	213926.0946	186123.8032	NA	NA	NA	NA	NA	NA
P28482	7495498.633	6993735.779	6296542.303	1128092.247	1092250.026	874681.3864	1683122.342	1112523.37	1550933.797
P27361	5174698.764	5367340.401	4898494.507	4288260.95	4465806.107	4549998.168	3334559.102	3733106.844	3808780.937
Q9NZ08	273966.2138	259127.6259	268787.1282	NA	NA	NA	NA	NA	NA
P50579	99310.15777	131984.1705	161531.6133	NA	NA	NA	121671.7003	NA	NA
Q49A26	313045.8425	321595.1791	283089.1314	NA	NA	NA	NA	NA	NA
Q8NCG7	139108.5615	96648.10908	112685.0826	NA	NA	NA	NA	NA	NA
Q6NUQ4	170077.2096	173223.7349	186858.9522	NA	NA	NA	NA	NA	NA
P22061	7690136.722	7474017.344	7435417.954	9214397.305	9246548.926	9213810.19	8517695.309	8566994.072	8405188.426
P26447	7735193.02	7506851.345	8152356.08	3522802.342	3632519.626	3887170.028	2960168.123	2542252.091	2939120.235
P09455	3207463.299	2935058.258	2920926.691	4969529.224	4804586.602	5151923.673	4361061.662	5223100.234	4546022.694
P38159	2763305.862	2548511.763	2629689.006	NA	NA	NA	NA	NA	NA
Q9UPN4	89787.84931	140943.9873	109481.9535	35382.45121	39269.19632	32235.9429	NA	NA	NA
P17655	1503375.471	1564766.146	1438612.502	923760.2293	703392.61	846390.4345	505348.0139	591265.753	493197.5098
P35580;P35749	7311429.15	7432889.15	7744306.514	616651.9754	470574.8653	586326.1557	1415278.68	1278591.732	1313100.588
P35579	10007923.64	9234685.522	10213285.56	801293.9708	906442.0491	938944.4408	573287.1135	578986.5439	534304.1306
P35573	581024.922	534058.6519	561267.1252	697441.2113	658236.6179	719304.8757	450511.6334	386595.9472	435343.1853
O75146	185603.5785	182908.9632	171210.7235	NA	NA	NA	NA	NA	NA
Q9Y617	190875.2614	194247.8196	170678.0491	NA	NA	NA	55240.01429	13027.7987	94151.62958
P19338	1207852.56	1137501.894	1203797.342	NA	NA	NA	NA	NA	NA
O43678	409247.9629	438734.8093	302825.2243	NA	NA	NA	NA	NA	NA
Q96AQ6	1519646.131	1458665.257	1573903.699	NA	NA	NA	NA	NA	NA
P46940	1712793.285	1756306.24	1806951.123	304536.8714	285357.7764	320782.2132	98149.61137	168919.0544	134368.7918
O60832	403449.7961	390741.2937	417525.9796	46068.1029	41537.16301	42572.35018	169374.9489	191754.4826	240033.1538
Q96E39	318751.8035	315064.7793	339187.7195	NA	NA	NA	NA	NA	NA
Q9NT62	224851.1463	212270.3025	204427.8633	49260.25252	95728.73416	84200.86156	108370.9605	92290.11488	110344.8149
Q9NZL4	485537.6924	505616.6582	456412.223	1278322.471	1349617.11	1304395.081	1945107.714	1927317.213	1915233.477
Q9NYB9	340916.7025	325991.4187	541237.8699	NA	NA	NA	NA	NA	NA
Q8IWY4	165234.972	169854.1983	152780.7523	NA	NA	NA	NA	NA	NA
Q8N3C0	43206.50918	33874.80189	27032.33991	NA	NA	NA	NA	NA	NA
Q15006	269158.8602	315236.7063	288436.9779	NA	NA	NA	NA	NA	NA
Q9HAU5	54835.31349	60696.72749	97030.81818	NA	NA	NA	38254.21563	NA	NA
Q13740	921010.8969	861859.8967	824653.7222	NA	NA	NA	NA	NA	NA
Q9P291	699732.4486	634361.4488	696393.6126	NA	NA	NA	NA	NA	NA
P58005	865310.7626	1096095.752	1026123.301	1280444.537	1197181.656	1268564.508	903156.5139	895314.2499	941786.9961
Q5VTL8	127000.3906	124840.9658	136515.5924	NA	NA	NA	NA	NA	NA
Q8N335	824732.5837	577478.2971	542005.414	2850928.493	2505856.881	2699186.032	1296903.987	1107916.792	1330180.342
Q9BZG8	131141.8375	131750.0633	111772.1034	272556.7014	241067.3387	285565.848	354815.0199	195709.8236	393849.8792
P60660	1993554.562	1921218.163	1983384.085	NA	NA	NA	NA	4607.430117	NA
Q04721	36268.67339	22287.17649	26289.7934	NA	NA	NA	NA	NA	NA
Q9P2W9	457941.1777	433453.9622	354358.6135	NA	NA	NA	NA	NA	NA
P29762	1069788.055	1110133.482	1324988.746	NA	NA	NA	NA	NA	NA
Q9Y2D0	135596.5782	181139.8986	170757.0205	NA	NA	NA	NA	NA	NA
Q16401	607616.1751	522052.7336	722041.8975	546020.4784	491817.4829	494246.3302	588690.3417	497818.3352	524175.1308
P26641	1739203.791	1961764.739	1996379.684	226079.2797	277620.0986	254963.2203	376473.5798	413004.7573	337936.4292
Q9P2R7	990289.4109	927498.7659	992390.4729	NA	NA	NA	NA	NA	NA
Q92530	9109793.182	9224059.456	8702942.52	2209121.013	2357246.235	2135467.383	1053904.412	1405649.316	799636.3474
Q99685	1832215.089	1824032.34	1981795.734	1343020.625	1473784.125	1500277.341	2463914.05	2617428.955	2672146.366
Q13232	1130827.604	1093663.202	1027090.482	NA	NA	78983.90598	88727.75686	NA	101738.9886
Q86UD1	212427.2251	248991.9842	257027.8688	NA	93216.9926	218149.8116	NA	NA	NA
Q9ULK4	24897.91278	30845.95716	22702.10318	NA	NA	NA	NA	NA	NA
Q9Y5P6	445961.7624	329662.3179	461851.5065	801704.4477	836639.7822	940767.1136	301228.7633	309962.6628	253613.4038
P12111	1270193.766	1300808.268	1350038.778	NA	NA	NA	NA	NA	NA
Q96S53	57455.36902	40356.67923	74186.48368	NA	NA	56287.8919	62024.51887	64086.25239	57612.53409
Q9HC21	45079.21096	61109.29858	NA	NA	NA	NA	NA	NA	NA
Q8N2F6	955390.0589	917648.7674	773168.0169	NA	NA	NA	NA	NA	NA
Q92499	2275414.311	2254949.081	1930612.593	973138.1411	945083.2829	720841.7342	1817338.479	1931660.57	1947503.769
P15559	538898.3487	614170.8356	564545.748	251784.9969	334634.2391	245804.629	202787.4903	228483.4844	180288.1985
Q9UH62	254955.9156	252192.9524	208197.013	NA	NA	NA	NA	NA	NA
Q05519	195522.6245	156721.2082	192169.2521	NA	NA	NA	NA	NA	NA
P12956	2844280.13	2794942.296	2775310.962	451263.0695	482405.0673	516072.9362	826480.4475	1024957.981	965822.0449
P16152	56382492.17	85214990.67	59344118.93	171981841.6	181694941.6	177721864.9	214544943.5	220868308.4	208906473.5
A6ZKI3	200382.2014	189233.2833	208408.1624	NA	23281.52341	38786.55686	229189.684	226454.7807	244228.3328
P57088	1480669.449	1265202.592	1513136.511	146909.9146	162103.9519	108458.7331	124849.4579	245971.0533	161467.6594
Q9NP81	89445.98719	77175.41308	84169.44895	NA	NA	NA	NA	NA	NA
Q96JQ2	252245.9908	178387.8698	125676.5109	NA	NA	NA	NA	NA	NA
Q14258	172402.0849	181790.956	170903.7664	NA	NA	NA	NA	NA	NA
Q16775	755481.2574	843752.0662	762416.9405	1260966.196	1212596.535	1329074.028	914454.4012	757111.4594	839417.5582
P07900	24906246.49	25615948.28	25894130.72	28149894.51	28086008.67	28947447.82	21164792.59	21739907.96	21683229.02
Q6UVK1	134908.2673	127918.8836	161167.2126	NA	NA	NA	NA	NA	NA
Q9NPQ8	1462477.195	1442054.354	1609770.505	1286798.259	1247174.825	1503728.11	1262734.467	1195260.243	1162059.102
O75063	NA	121632.9926	113004.383	NA	NA	NA	NA	NA	NA
P42224	2695900.504	2636556.481	2287704.086	267655.5054	321521.373	337356.2513	1098532.061	1178026.954	1233243.811
Q8N2G8	605133.6376	517505.5431	515539.1551	NA	NA	NA	NA	NA	NA
Q8TE56	38611.33325	39245.66629	24601.69102	NA	NA	NA	NA	NA	NA
O95237	NA	67225.8673	141328.6486	NA	NA	NA	NA	NA	NA
Q15043	119443.6482	104718.9411	86264.18082	NA	NA	NA	NA	NA	NA
Q8IV08	1317907.552	1356333.729	1391229.033	NA	NA	NA	NA	NA	NA
Q9P0J1	203838.3117	190053.1271	189612.7461	NA	NA	NA	NA	NA	NA
Q6IAN0	892212.8401	834025.0415	877882.4399	NA	NA	NA	NA	NA	NA
Q15048	62813.13465	18106.83148	30526.2869	37711.36644	54660.31756	53816.81395	29069.49277	32402.26348	39876.19426
P04920	1775191.319	1581986.006	1581534.508	131538.7485	72818.31866	70309.53504	NA	NA	NA
P29536	244691.7223	218381.2791	225711.7404	NA	NA	NA	NA	NA	NA
P06865	295653.4084	306994.3073	326211.0139	NA	NA	NA	86913.52525	81532.34595	210515.6066
P26232;P35221	31096313.14	29915536.74	30937660.27	4552181.749	5041204.168	5015354.695	1023518.688	1503557.459	1207341.815
Q9UM22	930021.1267	907102.5324	775776.2235	NA	NA	NA	113462.1001	34970.0827	227983.064
P12429	1198886.025	1135610.829	1174541.812	730442.7573	773463.9311	763730.1468	413659.0159	376233.5773	395067.684
P21980	18320549.55	19759460.07	18100839.55	1846673.472	1862489.128	1839977.353	1733589.143	2008536.112	1767488.295
Q01518	3503312.359	3278667.833	3410678.504	2468818.58	2660419.131	2341380.995	2207224.389	2738291.733	2418407.215
Q15785	311296.2828	327818.2159	327810.2337	NA	NA	NA	NA	NA	NA
P40939	6698010.854	6596636.912	6708348.126	96204.34892	105109.765	111648.308	NA	NA	NA
O95870	570376.1547	597289.4602	556942.0363	NA	NA	NA	NA	NA	NA
Q16134	838210.2315	702687.9211	714201.0351	NA	NA	NA	NA	NA	NA
Q4G0N4	234494.4189	249146.9446	296671.3707	126301.9748	151564.219	93049.5827	NA	NA	NA
Q6IAA8	1373758.766	1227399.78	1458408.708	1016981.567	1012963.767	1118744.508	583318.547	657994.9475	580200.0598
Q01484;Q12955	52417415.35	53717152.84	58193484.81	13600012.79	14976815.81	15757240.19	8788957.144	8455664.124	7987298.938
Q8IYK4	357458.1999	371883.7562	346719.8719	69679.3269	59926.18365	117704.7495	93461.82239	126808.4084	NA
Q7L576	2570191.425	2819467.486	2866751.961	1081426.992	1304160	1400875.568	1124299.446	1079977.461	710727.7504
Q9H330	3660968.343	3731264.553	3504351.602	52083.73231	NA	NA	NA	NA	NA
P05109	107599.6272	122486.0255	95373.58128	NA	NA	NA	22888.22842	34958.71771	38206.36837
Q8WWQ0	185641.4334	184775.3381	207943.6564	NA	NA	NA	NA	NA	NA
Q63HM9	939653.3838	988296.3741	847334.5151	231718.5861	145002.3741	150378.2284	395769.8415	332482.5276	525748.2219
P01857;P01860	2775205.496	2375415.765	2933523.29	8216176.35	6853833.377	7319121.117	5598458.068	5683330.218	5490886.502
Q8TAQ2	338289.1555	415940.0668	362921.2888	NA	NA	NA	NA	NA	NA
P18669	6901455.087	7946842.031	6793908.287	9519282.471	9847862.857	9931039.199	5685060.989	6235356.524	5193603.88
P27816	6174161.647	6615087.184	6555245.287	449389.1681	452665.7991	348610.1473	145653.7975	31936.5036	25108.7922
Q5SSJ5	3635176.364	3781590.11	3690487.793	NA	NA	NA	NA	NA	NA
Q6T4R5	1271245.189	1297820.888	1089287.663	86601.19148	76750.89995	33155.04635	59123.7326	156275.5966	NA
Q96DZ1	274699.0055	368563.6091	352812.035	NA	NA	NA	NA	NA	NA
O95470	513649.937	546487.9263	519220.3031	NA	NA	NA	NA	NA	NA
O43488	1856186.129	1893694.474	1727399.127	1848364.297	1521308.351	1794980.48	2128609.19	2562748.39	2358533.846
Q8TEB9	120770.0702	84290.3139	147929.2439	NA	NA	NA	NA	NA	NA
Q9NT22	1037179.588	1037693.251	1038558.187	NA	NA	NA	NA	NA	NA
Q9Y6N5	6796834.912	7069122.922	7254775.506	512333.5029	547012.9	497998.542	838449.2604	811881.3963	812874.1774
Q8NF91	164098.051	208051.1974	220977.6385	NA	NA	NA	NA	NA	NA
O95865	1465350.063	1327914.972	1451522.104	73741.3961	68694.54998	91923.48328	7448.135398	NA	NA
Q9NV70	345323.4129	326006.2897	335618.4706	NA	19923.53539	61095.86725	33496.22096	NA	NA
P49589	502932.7109	488902.1311	434216.6114	734353.2101	719899.2814	726405.3378	935294.6553	1066621.462	995033.4803
Q14168	363575.6616	301530.2086	338027.7271	NA	NA	NA	NA	NA	NA
Q63ZY3	452104.6659	423971.6796	432342.0576	NA	NA	NA	NA	NA	NA
P40227	7189990.858	7228300.501	7519700.121	7311278.962	7890124.634	7583873.372	6081955.97	5493506.975	5279699.007
O15269	388204.122	371236.8116	424346.0911	NA	NA	NA	NA	NA	NA
P63010	3799833.119	4064976.304	4006930.767	327341.4097	477464.9939	432072.1505	615389.568	455310.2672	603186.3733
A0AVT1	984713.1751	1004085.853	916047.4481	1278889.25	1244104.379	1242872.138	1022346.862	1089081.677	987109.8474
Q8WTW3	121529.9713	110327.2802	104917.0415	NA	NA	NA	29123.9155	NA	NA
Q9BXK5	184379.0897	218103.9322	243750.9106	NA	NA	NA	NA	NA	NA
O14964	460831.5086	467302.3017	400419.4352	NA	16202.03586	NA	55133.45995	NA	NA
P43155	331613.0304	283372.8815	259027.3798	NA	NA	NA	NA	NA	NA
Q9ULX7	44531772.86	43998654.53	45443863.79	52303536.38	52866406.25	52162749.21	16646952.1	17885439.4	16429060.53
Q8WXI9	99127.95764	89530.22239	111050.6433	NA	NA	NA	NA	NA	NA
Q9BW60	157621.6357	143746.0896	142394.4039	NA	NA	NA	NA	NA	NA
Q9Y678	512391.5794	548987.8946	560657.2932	NA	38523.52315	60855.65866	21231.43992	72434.29863	20664.02347
Q13618	2833458.017	2857813.122	2592249.593	979076.3276	969779.7	968562.2818	791227.2897	724288.569	876177.583
Q9BTT6	146906.6065	164743.2444	200755.4387	NA	NA	NA	NA	NA	NA
Q10567	2099479.184	2064304.33	2020706.78	502659.9535	410989.1455	448697.8465	281018.8509	547075.2451	281920.9793
Q08426	326903.4446	310200.4083	344491.3544	NA	NA	NA	NA	NA	NA
Q3SXM5	1321035.159	1397788.353	1512599.651	1624632.412	1537100.32	1644123.393	2801391.697	2696334.982	2676323.796
O75828;P16152	14216874.76	12692401.67	8932690.81	24049240.75	24775234.5	22401886.4	42014970.68	40841413.7	40550320.55
P61978	1723533.417	1645245.118	1729606.478	65010.97757	41006.89287	37090.89645	128687.3453	174711.3974	99866.90911
Q9Y3U8	1555005.455	1602824.843	1527499.077	193650.0358	147961.4776	134530.7968	293233.9227	232178.473	271913.2766
O60678	547986.5083	499154.101	467312.5349	720156.218	693692.0093	742983.4651	413974.0677	373185.1678	440424.8715
O14569	188068.8286	183730.1875	197220.2511	NA	NA	NA	NA	NA	NA
Q8TB22	69643.99041	94039.67516	114007.7394	NA	NA	NA	NA	NA	NA
Q8N3E9	2083050.551	2102984.815	2162207.71	900904.0342	883495.0805	861782.497	400501.2826	282771.2709	426782.0735
Q8TD20	933663.9393	1088686.899	1161546.722	1215701.202	1078036.084	1267403.76	51846.54577	108918.4501	183520.554
P28331	1604213.228	1550851.952	1578516.4	NA	NA	NA	NA	NA	NA
Q92791	14013.18801	22413.67017	12309.0708	NA	NA	NA	NA	NA	NA
P16070	749905.1306	874586.584	790379.5382	NA	NA	NA	NA	NA	NA
Q9UMX0	NA	NA	89438.3721	NA	NA	NA	NA	NA	NA
O60749;Q13596	629590.4526	1135216.452	1061095.071	553787.9149	672514.6738	744351.038	920211.2055	775637.2757	804705.1179
P22626	2850367.94	2624277.716	2858735.093	39369.31749	92562.12564	98783.234	178871.3258	224129.6087	178874.1073
P04792	87675145.68	95353173.41	90103129.71	32948358.34	34800036.96	33899710.35	11576612.63	10840653.8	11150277.75
P11717	960198.1547	1420009.769	1509200.355	470888.4392	710965.0943	1215018.558	1654376.528	1504491.791	1557645.164
Q9Y2V7	220963.9017	174714.5733	139961.3586	NA	84649.90455	92084.77302	192962.771	130713.2131	176290.3054
P62937	26189757.62	25250826.88	24580339.72	14031042.28	14345852.08	14125443.11	5620434.207	5482419.617	6127058.649
P57772	1221530.711	1198766.059	867901.4696	530439.5955	578064.573	567910.0186	547712.7442	452841.4931	495168.8327
P28676	304196.9958	392203.5045	345656.0933	NA	NA	NA	NA	NA	NA
P04083	10862420.67	10431222.53	10722184.07	356525.8136	384865.8101	380731.9106	595455.2566	511125.3136	514950.9595
Q93008	861073.3628	902122.8786	874896.7396	372067.8123	352423.2522	377365.4351	521558.5479	507197.987	594653.7004
O94919	2010402.369	1992995.991	1965024.919	NA	NA	141624.6293	NA	NA	NA
Q53HC9	288075.6122	331817.1658	181107.7107	586706.4359	556380.9013	616890.5394	470811.1319	399706.5239	511069.5657
Q96S97	2297544.87	2230742.167	2440079.658	1931463.945	1950109.988	2035960.839	NA	131252.8468	376437.298
Q17RC7	118023.2775	136477.3405	137342.1583	239479.4226	222280.9314	234674.3194	147652.2216	117833.9217	135639.861
P04843	4038169.661	3848562.79	3827945.646	NA	12965.30197	16909.60258	599169.842	NA	NA
P23368	518145.5524	501814.9949	547188.4975	NA	31585.83927	23316.77192	NA	NA	NA
P30626	1094145.083	1153719.652	1069881.07	206723.4154	367682.0082	383432.2603	NA	NA	NA
P17405	64959.747	NA	NA	NA	NA	NA	NA	NA	NA
P04350;P68371;Q13509	6965105.437	7731303.587	10264769.3	1994677.607	1455565.732	1961532.107	606399.6397	527422.5272	454780.7563
Q13885;Q9BVA1	2988150.225	3654253.165	2911244.904	NA	570331.4334	NA	NA	NA	NA
P07437	17862017.67	17554369.65	19078939.3	1163822.371	1151174.75	1295182.827	1085389.648	1174198.012	1091229.607
Q92843	85866.49458	65588.60546	92875.83685	NA	NA	140333.2536	NA	NA	NA
P62249	5410970.071	5451771.849	5583623.525	NA	32671.01503	NA	272280.1267	243627.2191	249414.9117
P50914	4277252.689	4337049.378	4449957.091	213472.9898	NA	234241.9414	105554.1523	61950.55543	102704.888
Q9HB07	692254.2988	677393.0496	742174.46	506862.224	537290.9638	482502.8617	478841.7895	469532.2173	485983.7195
Q2M3D2	85118.46812	106082.2929	95429.10817	NA	NA	NA	NA	NA	NA
Q9UL46	371647.7943	346535.2515	378714.0707	NA	NA	NA	NA	NA	NA
Q99497	11628458.35	11149174.36	10803286.06	34409111.91	34481377.49	33633499.36	16612646.82	18225224	18705440.6
P33527	1122746.604	1054447.555	1083171.328	520416.3241	488601.9011	447461.9626	217240.1675	262817.7215	307523.2698
O95163	247711.7136	237863.1023	272848.2801	165634.1129	164600.7334	150723.7076	146314.2063	158527.7099	148332.9844
P58166	994968.8153	1031592.97	976644.4896	NA	NA	NA	NA	NA	NA
Q9ULC5	209330.6169	210080.3515	179943.6277	NA	NA	NA	NA	NA	NA
Q16773	108971.3985	103503.8526	161610.9292	431226.5797	418532.7825	436450.0171	299408.3013	275648.6366	293465.0529
O14787;Q92973	1421670.627	1467959.695	1452400.115	1352699.967	1259089.726	1221713.386	813686.6744	797012.3799	823648.9918
P25325	193036.5449	108884.1003	102247.0576	44488.88014	36300.7906	35904.33645	42170.8226	39703.07217	37752.17159
Q16531	1065157.064	1173730.522	1115448.456	2544267.639	2500891.77	2495949.591	3307162.605	3200964.536	3170921.417
O95182	656748.2657	633017.6469	602185.5436	NA	NA	NA	NA	NA	NA
O43143	494078.215	524513.1833	488920.0848	33944.65094	NA	NA	142707.997	130953.496	234958.9616
Q9BV79	282604.4086	276735.882	266582.4553	NA	NA	NA	NA	NA	NA
Q05469	NA	NA	NA	NA	NA	NA	259427.1499	277423.4476	221835.9791
Q14344	1766066.739	1909224.501	1728345.872	NA	222543.2729	961111.8828	NA	78369.10898	NA
Q8WU76	76654.26082	72679.25093	58807.6598	NA	NA	NA	NA	NA	NA
P63092;Q5JWF2	12182372.24	10937293.67	10920594.31	6321192.018	5806403.279	5846452.875	4131792.704	3817509.13	3630035.455
P43243	1298063.977	1411949.333	1421232.318	NA	NA	NA	NA	322120.8325	NA
Q15154	134608.9565	79690.63633	145222.2889	NA	NA	NA	NA	NA	NA
Q96EF6	999062.2008	733011.3628	827310.4097	2581973.337	2414163.266	2752301.751	3377955.479	3536517.037	3692322.398
O00186	1126963.756	1072833.611	1150871.799	225885.8482	216871.6461	111790.8725	221130.8006	273077.7397	254493.6027
O95248	111030.6111	115285.5987	79637.95725	33330.52246	36545.84875	17685.72354	78443.98047	68844.31674	43311.38465
Q13177	768872.7845	757921.5115	781146.8079	246656.582	265034.8306	217238.2808	316662.7385	397150.3839	313333.7443
O60331	386285.2242	427240.6125	218073.8155	267962.5823	157353.6026	267070.8478	386913.5536	288352.6571	329298.9147
Q92882	848584.8086	834940.9212	862085.5174	66857.36554	NA	NA	230899.1691	NA	NA
P36955	2015563.655	2298251.653	1988552.071	2218887.163	2285013.051	2275374.579	4009382.578	3693794.386	3945320.739
Q03135	7945193.186	7163545.269	8358852.084	35760582.12	35383431.32	34891757.13	11661115.77	10719203.68	11747760.27
Q92879	461240.4684	257088.0696	379192.9561	189978.5777	210152.0497	229997.2841	229651.8914	266603.7694	250111.7195
Q92997	131243.1999	187188.8042	124617.8596	57694.80929	36459.79079	28548.83155	NA	NA	NA
Q9Y5X1	525658.0182	533203.4106	488587.7079	200959.2066	190296.1822	130077.9045	NA	NA	NA
Q9UK41	83038.99238	67131.62063	57505.97967	NA	NA	NA	NA	7696.063101	NA
Q9HBH5	840003.6789	817922.0389	839913.7249	57905.57989	46164.36689	53059.05898	45073.05566	33445.95503	NA
Q14982	186541.4737	156394.291	252739.1492	NA	NA	NA	NA	NA	NA
Q9UNS2	2980749.813	2709710.064	3011549.103	1891162.505	1772367.679	2018780.172	1604796.038	1283512.769	1589353.534
P09471	1061203.939	895453.0841	1128188.057	138047.5197	145256.2305	84861.02512	NA	NA	NA
Q8NB37	422217.3315	503114.8413	465290.2187	313808.4577	308692.289	305425.3789	309968.9404	355862.5039	216310.5993
Q9HCN8	253888.2943	254337.0051	248474.1181	NA	NA	NA	NA	NA	NA
Q99470	107300.463	84238.25939	99131.2534	NA	NA	NA	NA	NA	NA
Q9BXW6	709491.6278	914917.5524	628857.0063	1140273.959	1233576.68	1138944.492	941398.1928	1058777.988	1081067.087
P17980	1629826.82	1806068.936	1832725.554	275170.591	238296.2704	289982.2045	136165.5777	210055.022	165201.1865
O14656	234187.2736	225551.0339	101300.5985	NA	NA	NA	NA	NA	NA
P05165	463761.8705	549291.0878	514700.7564	111087.6318	179741.4937	254984.9925	114758.9537	NA	79513.67099
P78330	2671989.819	2679156.577	2821642.619	1428083.905	1186766.131	1076836.982	2095266.475	1804365.905	2065607.973
P04899	3788517.796	4456354.099	3462130.272	870603.9801	951662.3592	928704.4601	767995.0928	616766.6773	681503.7655
Q9NUT2	79191.94236	119466.1163	96433.30001	NA	NA	NA	NA	NA	NA
Q9NZ45	2755542.757	3058425.274	3024570.846	NA	NA	NA	NA	NA	NA
P20073	10862608.92	10516658.29	10039860.48	2039199.048	2028068.538	2103658.634	2724807.458	2589470.893	2717408.565
P40967	1619914.587	1761730.782	1693353.132	NA	NA	NA	NA	NA	NA
Q9UEU0	661796.5764	614110.9399	642070.8193	NA	NA	29522.66318	87467.91732	NA	NA
Q9HD20	670970.4838	703640.11	572815.7687	NA	NA	NA	NA	NA	NA
P12268	535827.497	546159.228	570889.9332	1131402.892	1187535.967	1132864.892	428094.6547	571650.7414	448686.1595
P98179	1661614.274	1501568.348	1118361.397	NA	NA	NA	26857.88354	NA	NA
P38646	3946948.546	3929511.549	3894598.631	73327.11103	101591.3947	74225.45843	NA	NA	NA
O60841	426761.2497	386764.9284	296105.2564	NA	NA	NA	NA	NA	NA
Q14571	86852.8099	113837.0345	110451.4277	NA	NA	NA	NA	NA	NA
P55265	284993.0221	352372.7981	283373.6926	NA	NA	NA	NA	NA	NA
Q9GZT9;Q9H6Z9	144395.6267	122728.5715	71093.2883	NA	NA	NA	93604.6496	NA	96732.29717
P04271	261760.1979	425677.2431	499753.5826	874141.2252	868993.134	811622.6473	458337.1728	619805.6932	589583.6566
P54819	648425.6686	576176.5465	631589.5941	NA	NA	NA	NA	NA	NA
Q14166	10484193.83	10275307.67	10046221.18	6505922.734	7405554.966	6734067.186	10929863.66	9005043.17	9532073.055
O76041	618616.4084	535222.4983	548224.9437	286963.0053	262737.6595	295637.7869	69773.4843	NA	95478.81981
O95202	421470.4915	412846.5558	421134.5046	NA	NA	NA	NA	NA	NA
Q9Y6M9	828023.6413	779718.3985	804254.1821	NA	NA	NA	NA	NA	272274.8671
O75431	1111249	981693.8975	1144471.928	NA	NA	NA	NA	NA	NA
P40121	1380022.607	1427559.134	1281449.691	NA	NA	NA	NA	NA	NA
P21695	1481263.66	1588152.744	1433473.105	2776754.413	3103616.679	2574606.632	2423459.665	2908969.23	2724241.441
Q8NBL1	502029.5482	501095.582	476068.884	NA	NA	NA	NA	NA	NA
Q14152	4871344.006	4309330.983	4643556.358	1742152.195	1673238.706	1643651.477	2411205.995	2456495.805	2628599.534
P05186	853972.5626	777822.0449	828550.9242	NA	NA	NA	NA	NA	NA
O60282	9250023.066	10104877.8	8288500.133	NA	3427503.617	NA	NA	NA	NA
O95249	254240.476	302618.4702	233766.7789	NA	NA	NA	NA	NA	NA
P61254	2741142.685	2572856.232	2646559.235	NA	NA	NA	NA	NA	NA
Q93050	2619415.382	2658653.876	2749191.019	647124.4635	722773.6277	647460.2575	155840.1565	182025.7442	183939.7673
Q68D91	602813.2661	556312.8906	629432.0847	301506.0622	363051.3488	338462.8757	525347.6709	578661.8071	603219.732
P01903	1052894.896	1070298.193	1110561.948	NA	NA	NA	NA	NA	NA
Q8IUR7	227499.0985	224773.908	244555.9216	18309.48419	66143.82045	32537.2039	25961.33023	85315.47488	72394.63
Q9BZF1	150550.4557	147861.5654	182632.7263	NA	NA	NA	NA	NA	NA
O75396	4069980.677	4207287.194	3804702.313	46979.92409	97535.94639	67311.50325	18763.18937	NA	NA
Q9H078	40933.78581	43283.12966	30677.40493	NA	NA	NA	NA	NA	NA
P00352	43147168.18	46639734.47	47231910.59	173797867	183138188.7	185585706.3	125401528.9	132599559	122697786.1
Q66K14	684411.6496	757324.5007	625301.5162	296126.9846	247769.4112	322981.613	526480.9882	322601.716	385361.1339
P62266	7045829.728	6738400.215	6562085.959	NA	NA	NA	215118.8101	177449.7512	335277.309
Q9NYU1;Q9NYU2	683064.2203	625481.1444	651041.2835	NA	NA	NA	NA	NA	NA
P13010	3073942.611	3006305.87	3120052.426	672666.6697	723216.1875	761791.5088	839317.5623	890281.6486	969826.6987
P01008	193904.2786	182381.1033	190158.9131	NA	NA	NA	NA	NA	NA
P47895	386512.492	428107.9291	404602.009	478604.3925	612722.0497	609185.4131	195850.5574	233872.4583	210589.5223
O00560	1333225.489	1362554.279	1308420.513	86822.72569	90361.80524	77545.68215	52622.38718	86878.29746	97381.72684
P11233;P11234	11192334.74	10985609.6	10384398.08	8463807.034	8020679.367	8707816.103	4485031.249	4600403.821	4371416.009
Q9Y4P3	417943.869	466629.655	445106.6632	NA	NA	NA	NA	NA	NA
Q15147	60147.11696	75752.76323	74183.0479	NA	NA	NA	NA	NA	NA
Q13724	972603.8981	954794.6296	1126785.455	NA	NA	NA	NA	NA	NA
Q5T2E6	338584.7071	315449.2949	364417.3139	NA	NA	NA	7534.738206	NA	NA
O00233	196059.3683	247639.9655	202635.1963	NA	29027.9987	24084.24585	NA	NA	NA
Q9Y6C2	10420416.83	10054569.18	9940583.54	NA	NA	NA	77683.40807	62286.27932	44056.43205
Q8NBN7	264850.6956	281673.9919	481973.7356	NA	NA	NA	NA	NA	NA
Q9Y3E5	234123.3404	233224.4166	228245.9798	NA	NA	NA	NA	NA	NA
O75695	3580852.765	3546199.09	3778966.57	2553187.711	2543774.951	2564918.412	978483.4962	727207.9326	843373.1247
P15311;P26038;P35241	152096259.9	153005787.7	141774064.6	61774535.88	62131831.02	65088467.82	20659930.45	23046265.15	22724602.13
Q96A11	629154.7912	679111.9796	647782.2913	NA	NA	NA	NA	NA	NA
Q13523	147799.1264	103324.6315	165727.9874	NA	NA	NA	NA	NA	NA
P27361;P28482	2375352.829	2464465.891	2895505.68	4680744.286	4430552.878	4939955.442	4276750.907	4180119.073	4146793.293
Q96RF0	1283218.825	1245357.024	1205157.863	457161.2753	430614.7897	523412.2171	679441.7872	897221.8026	769398.7317
Q96BW5	118976.0888	77178.15573	134964.3935	207205.6367	112743.9692	227992.3217	NA	NA	NA
Q9BXM7	337229.124	343653.8372	404049.2404	523074.2742	460551.686	466550.8111	1083371.423	1099311.922	1159661.284
Q9ULT8	200813.431	228497.1199	203049.2932	138275.2364	127868.4769	140936.8979	264975.9463	235919.3303	252229.4034
O75306	1339838.308	2260741.079	2253717.881	NA	NA	NA	NA	680947.1387	NA
P50225	1911756.603	1822726.568	1790098.084	NA	NA	NA	NA	NA	NA
O95363	39866.29905	50243.23592	67834.11805	NA	NA	NA	NA	NA	NA
Q9BWQ8	1740097.446	2103378.186	2216983.05	781994.9446	698566.1128	607913.0217	NA	NA	NA
Q07020	9567490.515	9866259.459	9324840.36	NA	NA	NA	280936.828	547856.2505	216629.6862
O94875	2048544.86	2028515.929	2104356.112	NA	NA	NA	NA	NA	NA
P11171	42200381.56	42819535.07	42241703.88	22744323.86	23735683.23	22332753.36	9038320.013	8979607.372	8636614.597
P17844;Q92841	3966670.52	4177350.496	3199738.002	NA	NA	NA	NA	NA	NA
P50213	973490.8305	994993.2926	1068168.586	NA	NA	NA	NA	NA	NA
Q5VZ89	101660.0162	93397.3098	70050.54601	NA	NA	NA	NA	NA	NA
O00743	449212.6105	491038.6088	372114.3209	832609.4988	950363.9778	813426.7857	740910.6228	757249.9361	896764.8627
O94903	187053.3338	236245.671	182605.922	64532.66654	37950.92489	37561.75648	NA	NA	NA
P41252	734858.1791	781824.1912	732162.1649	83976.07714	NA	49718.63568	105176.5831	118075.9856	151842.9126
P06737	978263.2006	853730.4036	950229.3682	1361749.815	1199615.467	1307627.161	430208.6615	431835.6361	428496.1407
Q8WWT9	321836.746	230575.3456	236612.9565	NA	NA	NA	NA	NA	NA
P00966	1664488.511	1594957.544	1811323.406	NA	NA	NA	NA	NA	NA
Q9UHG3	12181520.99	12552056.05	12599812.75	199227.2337	233220.2722	184942.2945	307396.621	284953.5231	250469.1642
O15460	270206.1939	280789.1823	234936.025	NA	NA	NA	NA	NA	NA
Q53EL6	458798.2915	594581.0546	544953.5772	NA	NA	NA	NA	NA	NA
P07384	1011816.735	1055889.305	1113481.861	61883.57789	56047.32807	58851.00782	NA	NA	NA
Q14728	136327.9664	198496.2026	229043.9589	NA	NA	NA	NA	NA	NA
Q9BY44	232815.6054	213571.435	242881.2253	NA	NA	76340.64179	NA	NA	43263.39882
Q9HB19	1352525.472	1750846.493	1615277.83	977298.6672	1225682.905	1185268.017	212445.6115	214449.3332	256013.0821
P02511	738769525.3	761024748.9	773267150.9	1961476660	1952453958	1975996617	2003323495	1853330588	1915258292
P20849	10905809.94	10695103.59	10821353.01	40829.80912	75385.47737	71191.06164	NA	NA	NA
P39656	5024486.516	5103265.371	5252137.964	23963.06412	40715.53881	55078.95591	NA	58609.18443	NA
O75387	560082.7806	544361.6228	580507.4022	NA	NA	NA	NA	NA	NA
P15927	462972.0077	358303.0791	427192.6279	NA	NA	NA	NA	NA	NA
P30086	8564426.557	7767043.32	8544637.953	5821753.516	6068121.698	6168759.077	2401856.335	2336459.877	2448852.066
Q8WW59	273533.0226	282462.427	279872.8388	370691.9622	365099.4492	278836.3213	494375.507	558658.7754	540998.611
Q9P2B2	1009414.404	1015325.729	976970.0334	NA	NA	NA	NA	NA	NA
Q13200	2207273.999	2227257.115	2224700.717	2363184.559	2234430.985	2333629.996	2947493.214	2781852.625	2456409.976
Q13190	341576.7737	323715.0065	284923.2678	NA	NA	NA	NA	NA	NA
P04439	5909876.023	5626450.331	5747606.04	NA	NA	NA	NA	NA	NA
P01889	1152270.998	949053.5165	1053372.78	NA	NA	NA	NA	NA	NA
P10321	1430196.352	1467511.584	1525398.256	NA	NA	NA	NA	NA	NA
Q8NFU1	386950.8724	384847.2702	358188.4701	NA	NA	NA	NA	NA	NA
P47914	3170860.183	3159016.101	2978589.524	NA	NA	NA	64152.95672	59989.89944	17699.8341
Q99816	774815.9123	776681.7447	749671.1796	NA	NA	NA	44843.69928	NA	28844.17281
P30049	1834539.6	1597102.394	1740703.49	NA	NA	NA	NA	NA	NA
O00764	1495701.931	1331145.41	1144487.724	1640532.949	1457350.314	1313041.436	883397.7569	1199261.662	912649.0225
Q9C0C9	280193.8121	284260.8695	268875.36	198551.7086	240712.9719	223688.0349	996298.3593	1108191.987	1006704.731
P24539	11302303.78	11661981.55	10408223.25	129910.4721	165643.8624	97200.80236	418959.2486	471360.6196	439928.8525
Q99426	17216300.83	14846626.3	18048911.93	19598933.81	19105064.13	20613693.67	13031451.22	13351230.13	13820543.22
P36776	619089.7006	598634.7093	610452.9492	NA	NA	NA	NA	NA	NA
P55884	1208626.371	1298619.469	1289613.16	1914680.838	1814551.216	1981155.115	3828818.664	3716181.301	3685346.466
P51149	16305505.64	16239501.89	16319768.32	19903520.23	18811917.13	20092246.01	11445614.76	11586029.35	11230109.92
O15118	239088.7001	251768.7764	294266.0019	NA	NA	NA	NA	NA	NA
P14625	19068055.08	18505878.96	18710550.25	298752.8035	390344.1981	257855.0004	378296.1833	468543.9863	403107.7349
Q12797	7628847.099	8299248.206	8055506.865	231576.2692	142652.2789	184291.1281	301081.8998	NA	NA
P46782	2149585.837	2010247.85	2019877.217	NA	NA	NA	NA	NA	NA
O94979	1187667.028	1133692.99	1151023.196	44754.57849	96612.52168	108860.3522	201028.6231	163565.0225	268984.4928
Q8WVJ2	45720.51857	35923.12265	32388.56802	150091.904	143613.1699	131838.9973	283521.0386	278795.131	276483.1549
P50336	311089.5442	345025.1375	296939.1061	NA	NA	NA	27021.86496	85115.03447	NA
Q8N5A5	45456.85441	39805.9657	37516.00187	NA	4971.367173	NA	NA	NA	NA
P15311	785789.4895	872543.3981	842885.683	14104.93391	32261.08875	28631.29	162602.5068	150484.1959	43714.70258
Q9UBG0	783564.6917	858716.4776	732007.1291	NA	NA	NA	NA	NA	NA
Q96JB6	392920.6232	352368.3865	385664.0471	NA	NA	NA	NA	NA	NA
O94874	2487077.861	2490383.116	2940079.951	153382.1345	131203.7769	154831.29	306506.5758	233172.0562	209206.5675
P06241	134106.1707	127943.97	67387.09891	NA	NA	NA	NA	NA	NA
Q9NVT9	87362.7144	41052.17325	54833.17636	NA	NA	NA	NA	NA	NA
O95834	618898.1101	523438.7137	695337.9887	3087203.985	3149944.074	3094347.456	2150393.353	2351785.523	2230761.93
O43865;Q96HN2	1784605.972	1891537.348	1681437.643	410249.6355	421081.3175	522488.6045	523747.9064	538982.4624	447811.3563
Q13308	314161.7224	350096.0779	395271.5094	NA	NA	NA	NA	NA	NA
O95140	1800393.035	1914633.678	1697126.447	680077.4883	836363.2565	888765.028	3465544.339	2771459.554	1240559.62
Q3ZCQ8	1000866.605	1012608.851	964031.5544	NA	NA	NA	NA	NA	NA
P0C870	1186637.821	1227366.47	1073083.651	3633792.767	3715477.546	3720805.513	1615797.66	1514954.566	1702272.234
Q13867	1602603.683	1927157.751	1552821.962	4090015.572	3708653.002	4058293.795	2416983.729	2516048.596	2214218.01
P05783	3568210.496	5452415.955	4485822.579	NA	648073.3072	232295.413	NA	NA	NA
P15144	598453.5083	547247.2003	613611.6281	NA	NA	NA	NA	NA	NA
Q5T6V5	186157.5832	167980.5184	94849.8868	937071.9089	885555.2996	938785.0931	702087.0908	702026.296	546235.8124
P11182	489286.2106	716461.1212	509533.076	NA	NA	NA	NA	NA	NA
Q9BW92	224281.3812	182520.3319	147975.3126	NA	NA	NA	NA	NA	NA
P35241;Q69YQ0	48348.70618	42627.8862	39019.76654	25574.44529	19239.88626	22984.41412	NA	NA	NA
P12271	2062010.132	2052045.67	2057202.603	NA	NA	NA	NA	NA	NA
Q9UDT6	184210.6853	144439.8095	171210.9707	75159.48505	52693.35672	78330.18809	75173.54906	48518.53876	113490.6456
P54578	1433614.203	1348785.864	1408235.735	924251.3145	1018274.834	892799.5124	984900.2398	1074041.407	1044709.46
Q9HBH1	672799.919	582775.1806	620361.2247	590226.2638	590659.9482	645175.2488	699903.4785	886715.6804	804271.4843
P62917	3662188.851	3628093.512	3798618.918	47813.82604	64360.08623	59204.02397	13365.49624	75263.52559	8165.590278
O60216	331831.4161	417186.949	429932.5486	NA	NA	NA	NA	NA	NA
Q05397	315133.8806	296104.7531	298441.8549	NA	NA	NA	NA	NA	NA
P00488	1287684.526	1309371.741	1305653.98	NA	NA	NA	NA	NA	NA
Q96CV9	342445.008	348995.7437	288325.7063	559809.7444	597228.7682	531418.2259	829415.0704	999653.2899	921924.4322
Q9NYU1	201455.1051	207274.1217	132717.9995	NA	NA	NA	NA	NA	NA
O60941	219706.5383	190414.1291	250460.5853	NA	NA	NA	NA	NA	NA
Q14008	1073943.914	879681.1031	919162.6846	207912.1482	175748.6108	187655.9288	179754.3879	107900.5302	151018.1419
Q14232	710664.5759	912580.1307	643229.9236	913098.9337	919506.8704	869094.2664	975731.084	781270.2682	874974.1669
P25786	6405953.463	6145761.265	5922828.819	2226242.484	2242470.133	2335200.748	2850459.974	2837167.668	3019623.053
P84095	3615121.904	3597111.94	3691202.399	367391.5042	326285.9233	364725.5843	202803.7378	259370.891	201316.9493
Q9BUQ8	360418.9326	369899.0152	360834.8905	NA	NA	NA	NA	NA	NA
Q8IY17	1314428.387	1247354.476	2526607.261	NA	NA	28964.28215	NA	NA	NA
P61964	173159.36	136555.1268	100361.9376	NA	NA	NA	NA	NA	NA
O14828	501997.0293	500720.4343	431075.8544	NA	NA	NA	NA	NA	NA
O15126	414123.1917	443643.5922	451414.8641	NA	NA	NA	NA	NA	NA
P14314	2208846.698	2075854.831	2175690.598	NA	NA	NA	NA	NA	NA
O76031	28427.95039	30956.04444	33441.69781	NA	NA	NA	NA	NA	NA
Q9BX59	123359.0092	95251.89649	123165.6429	NA	NA	NA	NA	NA	NA
Q9NPH2	339624.965	297566.6869	320536.0706	164051.4686	162154.1848	200489.8838	175718.065	75696.41773	146254.4931
O60941;Q9Y4J8	613620.6713	691107.921	656584.6448	NA	NA	NA	NA	NA	NA
Q9NTI2	3502282.999	3363496.536	3428167.197	6871695.083	6575667.983	7055167.572	2630869.611	2645870.548	2778331.708
Q8WXH0	309397.322	275089.4024	274297.6893	NA	NA	NA	NA	NA	NA
P49588	1114531.521	1180394.156	1229825.189	1343123.624	1141157.233	1061058.952	1351863.44	1475598.702	1440133.246
Q9Y265	1108248.376	896632.4086	1061135.519	845876.8452	877000.7738	887813.5866	1448364.929	1355654.953	1560451.834
Q969E2	228415.9813	216807.4374	236906.2019	160488.9747	85637.78827	138708.3069	56102.43238	138193.1213	157964.3996
Q12904	1303094.608	1373868.055	1376607.374	NA	NA	NA	NA	NA	NA
Q9P0V9	1015733.264	1048385.651	1142548.602	760713.8815	722082.7349	698537.7511	458874.9901	445777.4116	429161.2405
P49773	569271.6504	457203.1032	532951.1732	NA	NA	NA	NA	NA	NA
Q02809	370785.2203	291264.6085	408150.0891	158820.6609	NA	NA	NA	NA	13691.90056
Q9HD34	594492.4191	594208.5456	586292.9966	NA	NA	NA	55621.62468	64878.86521	NA
P41219	300751.2178	302475.2786	318614.2163	NA	NA	NA	NA	NA	NA
Q9NZJ7	3180232.958	3170616.786	3425985.495	164486.7688	157010.6535	102552.0194	527588.7177	431982.1955	601600.7892
P17066	4404697.392	4454150.682	4381513.064	NA	NA	NA	NA	NA	NA
P11142;P54652	9917184.614	9890869.218	10522527.63	1993564.477	2275171.714	2312018.988	636946.9861	523289.6818	705143.7455
Q00688	334877.8638	275310.9423	360103.8225	NA	NA	NA	NA	NA	NA
P33316	301298.2124	323225.2146	269802.6322	NA	NA	NA	NA	NA	NA
Q96GC5	100020.3137	99201.1018	116407.4386	NA	NA	NA	NA	NA	NA
P11216	12994082.97	13073525.21	13503678.25	21210774.76	21426062.15	20907304.98	10186937.02	10263988.33	10335964.94
Q9Y259	161686.0626	178342.6272	172957.5628	58123.20569	61322.66396	62736.23655	31706.0869	NA	44054.73993
Q9UBI6	1519481.18	1495940.908	1476735.033	93449.0648	77621.94521	89980.92455	NA	NA	NA
Q8TEQ8	78771.77057	77185.39646	52982.76258	NA	NA	NA	NA	NA	NA
P00505	2190615.325	2292613.116	2059296.811	478730.2213	481417.9034	460829.7615	357281.7864	400447.9509	381529.2981
Q9BQJ4	2112674.273	2036749.931	1989615.652	3563674.808	3792245.698	4139393.013	3616372.211	3380325.845	3763276.869
P56715	41035.33281	44696.53076	43769.54352	45221.55437	49615.521	45394.34975	103128.2459	69633.91086	121661.0843
Q9Y2J2	8508724.315	8752481.262	8516846.824	4406359.456	4120395.704	3948997.466	2942774.33	2900862.025	2854646.106
P56378	2204522.552	2448619.866	2600855.579	NA	NA	NA	NA	26520.63695	NA
O14558	187599.3851	178658.2026	165767.3476	NA	NA	NA	NA	NA	NA
Q9H4G4	1206487.398	1171046.051	1096919.626	NA	NA	NA	NA	NA	NA
Q9BZ23	74177.1331	51933.42616	70661.52262	63609.79938	NA	NA	54144.04088	75212.19812	32415.82229
Q5VWZ2	1182798.205	1097463.709	1176439.04	1854170.416	2013917.313	1955647.653	3682882.545	3505397.081	3629829.423
P21283	505721.1594	550235.5569	598039.3273	70878.50129	81558.39507	59489.47605	373497.6725	42582.84787	140902.1585
Q8TB61	502264.0272	381422.9437	505605.2488	NA	NA	NA	NA	NA	NA
Q14165	2729982.571	2654045.642	2747348.729	112433.5802	193898.9228	120057.7486	430083.5677	453142.3291	411562.4093
Q7L5N1	1693685.108	1565232.557	1616327.433	1920702.685	2047959.158	1981373.511	1501412.194	1329222.435	1383806.109
Q12816	11132.77396	6016.802744	6190.393627	1580.008802	NA	NA	NA	8701.614747	6413.977708
Q96CW1	4437105.165	4304112.748	4194943.672	1074857.975	1197293.287	1192443.801	660196.8643	923507.1412	764348.4216
Q5JRA6	262914.9516	282235.3503	284082.4899	NA	NA	NA	NA	NA	NA
Q12824	277037.9949	417135.3983	230664.3812	NA	NA	NA	NA	NA	NA
Q8WWY3	168173.2271	152230.7475	168099.5413	NA	NA	NA	NA	NA	NA
Q9Y450	772181.0428	632681.5072	734377.7062	537675.8615	529778.9099	540968.9543	497324.9983	616974.0174	524777.2164
P56537	150429.4632	151218.6419	124554.9344	NA	NA	NA	462795.8778	484148.6439	375317.4925
Q5T9C9	12649897.49	12387186.11	12395810.36	15522819	15705514.5	15863760.97	9491339.28	9556426.29	9866343.964
Q9H3U1	164365.4183	146803.9042	142774.58	NA	NA	NA	NA	NA	NA
O75608	1984462.002	1832837.26	2240638.122	NA	NA	81187.08498	NA	NA	NA
Q9Y5L0	194244.6771	128021.1228	238003.0735	323223.5652	322408.3094	255122.1832	343728.598	248962.2543	313784.3553
Q9BVC6	20692183.28	19946560.7	21933439.19	NA	NA	NA	NA	NA	NA
Q9UJS0	1256368.839	1261926.253	1318039.468	NA	NA	NA	NA	NA	NA
P48506	370128.543	243200.7668	362431.2024	682468.763	571567.6737	774048.0058	364171.5536	412612.3444	428241.6253
Q70E73	160276.1711	151170.747	209404.3059	NA	NA	NA	NA	NA	NA
P51159	990602.3171	944769.8466	915624.9027	NA	NA	61505.60014	93428.07772	NA	NA
O75884	89185.87863	111668.0034	113771.4726	700890.4477	811109.2141	732309.6871	513365.4828	625977.4856	522765.0001
Q08380	1094269.779	1194296.611	1250300.42	NA	NA	NA	2573213.262	1833080.122	2320764.196
O15144	4231172.221	4233498.016	4195625.59	5035191.139	5038508.096	4585398.836	3057800.659	3479840.53	3073480.394
P21397	5515219.783	5340593.007	5329316.204	10895.26555	NA	NA	NA	NA	NA
Q15019	2133292.986	1530921.164	1976621.142	368600.7226	313850.6571	263768.6392	235869.9908	282531.5227	329293.3248
P22748	25396630.38	24943065.47	26177558.06	28955601.94	29273545.98	29185510.44	11785651.89	11774617.21	12032483.51
Q9C040	126654.4902	117659.8655	114209.5515	NA	NA	NA	NA	NA	NA
Q6NXT6	408758.4881	320231.5919	371400.8482	NA	NA	NA	NA	NA	NA
Q9BVG9	685527.518	724787.2718	734691.4847	NA	NA	NA	NA	NA	NA
P14384	49459.61228	52514.85868	48675.56948	20364.70342	23637.63854	14901.96906	2549.557417	NA	NA
Q9BRQ6	331492.0139	314522.9856	303798.6228	NA	NA	NA	NA	NA	NA
Q9BXJ0	2966577.447	2651501.197	2985743.182	NA	NA	NA	NA	NA	NA
P42226	248048.1183	338890.79	269980.1288	92736.67548	145677.1978	76382.70337	NA	NA	NA
Q6PCB0	1780935.816	1826245.278	1730668.763	NA	NA	NA	NA	NA	NA
Q9Y3Y2	342530.4826	351980.7681	356339.2735	NA	NA	NA	NA	NA	NA
P28289	368218.6271	749764.4402	695457.7618	108422.3711	105072.8275	167523.3736	276341.0041	188159.734	237414.6561
P09601	1308913.06	1357216.989	1282456.243	NA	NA	NA	NA	NA	NA
P53621	11665518.21	10793129.92	11847719.72	1857030.056	1863138.068	1711425.614	3179727.332	2577520.071	2717531.082
Q96KP1	293795.8409	294782.739	255000.7259	NA	NA	NA	NA	NA	NA
Q9Y2V2	4501260.93	4814545.153	4111297.078	1521404.955	1354068.023	1421437.73	468032.6338	505949.6038	360314.6384
P56199	1318360.343	1146684.503	1189648.348	NA	NA	245437.9238	NA	NA	NA
O60763	4193215.786	4031151.248	3852208.779	679714.3305	554076.7288	791280.853	854818.9236	835688.554	855457.6302
Q5EBL8	51537.83904	44893.49234	80865.80329	NA	NA	NA	NA	NA	NA
Q15070	288728.4693	212152.1319	202592.9174	NA	21113.52442	41493.89997	47062.49951	106292.2501	69790.29759
P10909	37131321.39	36284168.6	23790450.84	18925071.37	18912423.89	18554679.85	14120230.14	17466418.32	12973566.49
P78344	1368438.116	1493029.385	1387705.155	150954.673	84730.27852	124773.3643	151569.6233	215472.5779	207543.7433
Q9UNZ2	425783.7267	467656.5324	387919.9349	45962.27403	46699.35162	45445.92156	77509.65638	84217.62384	95619.61892
Q9BX66	1188939.933	1190009.73	1156227.191	144462.4238	95916.98659	101397.0077	288850.8168	319374.8282	314071.5918
P52943	2155731.29	1983278.463	2108977.168	261396.1721	411632.3953	413540.3145	NA	NA	NA
P16930	414678.5919	448395.7014	447502.9857	1692912.737	1700139.463	1613858.174	892791.0007	907329.2305	917661.4877
P12270	118804.7226	140395.9792	123741.7653	NA	NA	NA	NA	NA	NA
Q92621	408276.6995	386184.3732	404046.4495	132544.9314	64915.9621	140125.105	58737.94561	NA	NA
P27144	847991.579	906619.0645	907558.1321	NA	NA	NA	NA	NA	NA
Q8N7R7;Q8ND76	145855.207	149272.3999	226824.9197	NA	NA	NA	NA	NA	NA
O75832	NA	NA	NA	224882.4115	193182.1134	234263.8213	168111.9112	167981.0604	195519.0806
P02686	648354.5861	500982.1129	487028.1905	NA	NA	NA	NA	NA	NA
Q13561	270954.6883	247127.6527	278240.2147	72301.20393	66378.90088	63275.26714	139802.5687	250710.5219	139756.8724
P53602	743010.691	651703.5735	788168.3931	1389307.004	1332881.789	1307602.308	888886.8777	867726.1862	899814.3779
O60292	314788.3824	313258.0335	296314.4107	NA	NA	NA	NA	NA	NA
Q9NUQ8	284167.3202	245478.2439	201355.518	NA	NA	3223.324455	NA	NA	NA
Q9UPQ0	975984.9257	859597.2038	972920.4366	349673.4325	290879.1963	265933.9044	304242.6964	218880.3371	253022.1796
Q07065	3852711.207	3856808.966	3892718.508	NA	NA	NA	NA	NA	NA
P05362	584418.8855	515707.804	539442.4251	NA	NA	NA	NA	NA	NA
Q16204	100290.8392	89079.07475	64916.67855	NA	NA	NA	NA	NA	NA
Q8TEA8	224108.5661	181293.3234	300369.4247	393883.1029	464592.2983	422635.8802	506170.3525	522211.4083	453442.5397
Q9NVG8	233119.9213	252008.279	240187.5783	NA	NA	NA	NA	NA	NA
Q9H269	526542.8009	553510.2242	555777.5334	394739.5317	364737.7312	384702.5697	465307.0153	345871.3476	387426.343
Q9NQW7	441221.6184	352376.3324	523110.5188	629692.7594	646595.9818	682063.7902	602822.4731	774609.1532	753349.0218
P25391	182222.0826	198506.2594	210105.4737	NA	NA	NA	NA	NA	NA
Q00839	2269830.647	2219690.797	2408787.564	235440.7815	NA	26209.16752	NA	NA	NA
P02787	626923.3861	1029556.566	953563.9551	840641.3923	795488.5772	730157.8778	1272050.544	1116176.813	1200958.426
Q8IWB9	27288.63983	40794.73934	82948.13823	NA	NA	NA	NA	NA	NA
Q16890	319745.6935	303943.6941	283982.2382	308868.7986	339345.8167	355822.0686	14613.1754	53924.82229	14516.55762
P62993	152654.3364	142199.9643	199370.357	25261.06651	42505.05427	25801.97107	25386.56637	57982.61809	58439.20686
Q16698	1592438.08	1549211.004	1661256.544	NA	NA	NA	NA	NA	NA
O43301	259657.1386	251735.6877	224806.1375	NA	NA	NA	NA	NA	NA
O00267	244701.8175	228327.6125	183607.7458	NA	80882.68798	111111.9944	84565.6271	165153.2894	NA
P29692	529458.5201	533839.8384	537448.2512	NA	NA	NA	NA	NA	NA
Q5VW32	198939.4291	200703.022	335220.1223	123177.1904	104073.0271	75121.58687	101059.6188	66780.27034	88286.79501
P32119	5142530.857	4786134.233	5042741.245	1989558.104	1727718.997	1876168.671	1175021.636	1540939.018	1592361.796
P25789	2135521.009	2226406.885	2068697.186	2310343.148	2385035.589	2302216.377	3485203.413	3357518.401	3379143.484
Q5T749	91217.14983	133640.3498	173472.7398	1199496.382	731671.1895	902694.1368	26284.1008	40688.6628	105092.8776
P09493	211179.3646	219957.9995	274218.8377	NA	24583.47292	NA	NA	NA	242228.9337
Q9NTJ5	1376448.363	1373445.023	1409018.631	NA	176099.8232	NA	NA	NA	NA
P48735	1144693.047	1114892.336	1184456.543	75133.62816	70979.09302	76579.0978	NA	NA	NA
O75874	1835456.676	1870268.275	2184617.057	4064640.881	4279358.641	3743729.901	7963759.885	8470319.221	7832622.206
P35579;P35749;Q7Z406	1354184.73	1499009.706	1456505.391	169901.5974	71392.08672	59426.33505	NA	NA	NA
Q7Z2W4	100737.1308	102072.8193	74737.93861	NA	NA	NA	NA	NA	NA
Q16774	221074.4778	151182.9303	141513.0457	NA	69266.19827	90136.97024	60713.32068	119266.7048	111947.9529
P22059	1493477.31	1588970.659	1614421.428	921478.7399	784858.4884	832969.311	830618.9918	917373.6774	956677.8621
Q99436	440760.9051	407998.4692	465662.4799	250740.9161	284206.5375	227046.659	101460.1198	55498.09141	55490.39752
O43299	26921.62008	9107.074899	24279.34877	NA	NA	NA	NA	NA	NA
P00568	292532.1357	262894.3975	295265.2222	NA	NA	NA	NA	NA	NA
Q8TEX9	487083.6859	569550.267	474186.2311	437892.0803	384493.3719	397350.2422	431134.088	382768.1779	404109.355
P22694	73726.26576	57612.90637	75502.39869	NA	NA	NA	NA	NA	NA
P42892	461823.9024	408182.3996	390955.4532	NA	NA	NA	NA	NA	NA
Q7L523	3553348.808	3394489.541	3202924.66	2400407.982	2250389.012	2351098.78	2466495.922	2795218.27	2707109.024
P10412	232084.3955	230396.3469	226642.8975	NA	NA	NA	NA	NA	NA
Q02318	885288.0701	789696.0558	881101.9257	NA	NA	NA	36429.21537	33961.41658	31016.26294
Q9BQ24	433355.1701	444421.1913	457381.388	455473.462	500650.4295	520010.8681	816945.0939	817156.5166	765231.5779
Q96KG9	97741.00788	108615.5217	127319.7868	37416.0128	NA	125568.5618	108969.4737	61793.38089	92323.83904
O00203	763640.1578	890842.7345	964080.9188	107041.7922	146611.6369	95785.43021	131131.1907	147714.0759	153245.3732
Q9BXW7	75799.40957	100744.0408	91930.52436	NA	NA	NA	NA	NA	NA
Q8IZ81	721743.1645	752838.4943	720369.8841	75249.81567	NA	NA	NA	NA	NA
O14787	834971.8083	776896.4848	1063026.251	1072265.675	1125993.326	1080049.218	1073683.535	965482.9359	1043201.787
P57729;Q13637	851680.9785	872285.7627	736334.0166	498181.3237	526056.9652	490026.6616	308348.0556	328950.6725	198368.5895
P42229	388593.404	348795.2797	405558.709	NA	NA	NA	NA	NA	NA
Q9UI14	94754.69189	114423.0231	193425.5161	NA	NA	NA	NA	NA	NA
Q9UQN3	1723265.342	1976310.265	1863503.071	1030036.304	1101300.776	1186436.492	634647.2298	851558.4054	829142.0593
P13674	199569.4613	205805.3025	213783.8215	NA	NA	NA	NA	NA	NA
Q9NWV4	127389.2729	84757.63992	58381.69552	NA	31550.06866	NA	NA	28954.21505	16682.89224
Q9NP61	56645.62344	77550.95808	58977.44873	NA	NA	NA	NA	NA	NA
O60524	148674.3601	111484.0415	74052.4373	35558.03126	58594.48457	31989.66341	NA	35699.68665	NA
Q6ZW31	9350.897572	13126.18934	7471.157066	NA	NA	NA	NA	NA	NA
Q99873	516619.206	549539.2169	727357.0608	762752.1461	579640.2368	701398.8586	1432193.662	1249972.801	1155953.701
Q09161	21063.09614	32935.12478	33159.7268	NA	NA	NA	NA	NA	NA
O75534	223349.8167	267977.4303	194996.7643	303168.3607	344179.222	288168.0433	443266.033	382128.0769	370765.4375
P45974	1124061.07	1348507.203	1309025.896	483190.6974	526672.1305	517214.0808	574047.6523	534078.9964	445855.5323
P61626	4808856.704	3813820.428	3621855.629	6012114.687	5927064.02	6417089.475	3068513.447	2858269.737	3229894.792
Q96P47	393514.4408	373209.9199	400869.2518	125607.5016	110522.9959	152096.666	82412.6309	95580.09308	NA
P04440	414084.8656	331162.3064	441911.2441	NA	NA	NA	NA	NA	NA
P14324	2334465.374	2238489.536	2307312.906	6810564.952	6538257.44	6550643.665	5127879.177	5151382.945	5238820.501
P16104	14014074.83	14892983.48	13865181.43	NA	NA	NA	NA	NA	NA
Q5JTV8	2649621.1	2641634.288	2596852.234	NA	NA	NA	NA	NA	NA
Q14126	688052.7119	687864.623	675130.9732	NA	NA	NA	NA	NA	NA
Q8NC56	1487925.733	1379766.926	1538971.352	NA	NA	NA	NA	NA	NA
P51659	2008388.401	1814701.348	1827706.849	NA	86633.46266	NA	289142.6755	NA	NA
Q13492	2827727.484	2641154.588	2360836.041	210358.4169	165349.0481	185516.219	120750.7649	284043.3917	109348.4511
Q9NR46	380371.05	494688.1769	539536.8665	124387.6795	151631.9002	88483.35171	42049.09966	NA	19365.53226
Q13217	104214.5845	43887.97573	113845.2402	NA	NA	NA	NA	NA	NA
Q53H12	819937.5148	875572.1656	764344.8806	NA	NA	NA	NA	NA	NA
Q92973	1993747.914	2200851.627	2388564.96	1136012.716	1563320.737	1493448.148	1681239.885	1857820.562	1714137.841
P50552	144626.4377	112343.7938	133865.0213	NA	NA	NA	NA	NA	NA
Q6NUM9	317645.3453	274434.992	265314.3467	NA	NA	NA	NA	NA	NA
P61981	2771094.945	2701584.175	2730276.288	8746436.995	8500096.934	8769521.911	7996499.708	8126303.459	8592020.971
Q9H0R4	1491651.273	1724875.393	1822612.111	1336398.773	1360874.251	1242048.419	1745285.191	1629011.474	1827500.435
P02749	1742880.619	1707887.456	1506324.703	NA	NA	NA	372890.9409	189061.2313	302573.5941
O75155	139702.2722	128297.3881	163751.4766	51853.3614	106048.3671	80826.71209	96751.12505	130017.9253	105857.7135
Q8N2H3	181602.1146	160464.9425	224037.6538	NA	NA	NA	NA	NA	NA
P12694	322387.5458	377972.0348	383220.1902	NA	NA	NA	NA	NA	NA
P62195	1845215.188	1758022.748	1609004.877	1497915.509	1352737.034	1422704.582	2393172.821	2511415.279	2257535.314
Q96IU4	690147.0064	746551.4986	716327.0784	856111.4722	804090.1517	811125.5204	426710.1914	426690.5481	441904.4865
O14521	882569.7431	1658043.504	208902.5132	2438950.665	2633715.105	2335045.194	3720582.132	3498997.925	3872251.844
Q96BQ5	577391.9075	455178.4378	185286.1223	NA	NA	NA	NA	NA	NA
Q9NVE7	198609.784	197683.5551	218819.6266	188492.1018	239712.4682	205873.7618	329218.014	301443.7437	309924.1038
O43181	270757.6855	206603.4651	382663.4733	NA	NA	NA	1916111.064	1384972.726	1650111.982
O00487	887335.3923	1130451.385	1011362.703	1221210.079	1063856.225	1164341.876	1733922.16	1658559.321	1861723.112
P35270	1122302.737	942569.4047	808143.4441	NA	48530.12939	76511.66052	NA	NA	NA
P68366	8605333.867	5514179.161	6630348.515	5412684.888	5013117.394	4906740.043	4234352.155	4585471.723	2663067.681
Q9BQE3	38590890.62	58441124.48	40139378.8	44095530.58	37368022.42	42239498.25	55178085.51	46809289.51	38616988.09
P21399	2441349.485	2378591.896	2381562.602	2970156.374	2858727.66	2919210.526	1383874.932	1348173.059	1395053.99
P11940	2022542.716	1956782.768	2138563.519	218602.9852	205126.0156	226827.5069	894484.611	1062453.929	933288.7206
Q9Y2U8	181031.1696	209455.7078	187397.3182	NA	NA	NA	NA	NA	NA
P20339	2449253.752	2333825.611	2277681.702	248752.8776	219459.7352	181578.1869	57458.49593	14249.35894	40488.39775
Q14108	2620522.209	2366400.584	2731509.237	NA	NA	NA	NA	NA	NA
O15229	802029.612	846472.6501	849171.7183	NA	NA	NA	NA	NA	NA
Q9P2D3	48389.97573	48576.49532	68728.09253	NA	NA	NA	NA	NA	NA
Q92629	1576565.773	1522500.829	1505054.221	NA	NA	70781.90694	NA	NA	NA
Q5JRX3	290019.2525	376775.0754	346416.7851	NA	NA	NA	NA	NA	NA
P51148	3973290.914	4079424.012	3998199.286	513254.0682	503948.5663	547726.6758	110566.2325	132632.8829	NA
Q14966	246042.1216	272284.6843	238874.1505	NA	NA	NA	NA	NA	NA
P29401	6122284.192	6428564.433	6132015.159	14252140.39	14442932.6	14358669.75	11311938.83	10999095.86	11626958.66
P25788	1254732.834	1537020.645	1307682.587	872483.4767	616632.1718	893230.531	1256408.95	1297964.973	1267398.827
O14737	107335.383	161907.4583	168480.5471	101091.2099	142565.8499	109249.0182	293310.373	368204.7267	298412.1859
Q9UHY1	87777.68675	68952.79297	116789.0257	NA	NA	NA	87105.39135	NA	NA
Q96C23	2267629.865	2285326.327	2128176.853	4305357.501	4588606.69	4350206.363	2051186.395	1739686.956	1653095.217
Q9Y3M8	23880.6525	53402.09323	32531.07243	NA	NA	NA	NA	NA	NA
Q8N6R0	76189.75961	67462.40442	96049.28033	NA	NA	NA	NA	NA	NA
Q9BVJ7	1007590.714	1014861.448	900422.0627	114287.5486	122414.4208	142435.782	380574.5604	276860.7407	331622.8194
Q96RL7	59382.04069	41036.06411	40291.03334	NA	NA	NA	NA	NA	NA
Q14376	158684.1954	131483.6955	144117.7006	532220.1102	527988.9307	517154.6575	182073.4236	191524.6679	223243.9716
Q32P28	63889.95161	89634.46308	76862.95325	NA	NA	NA	NA	NA	NA
O14980	1945255.618	1883647.445	1940585.947	1412442.949	1379215.393	1330163.444	1448917.748	1499711.793	1383608.01
P61513	822561.8534	843761.8445	777304.4289	NA	NA	NA	64802.53077	102941.8666	81179.55217
Q14194	810742.086	917462.0196	993965.5926	867916.2185	715790.5071	692867.5792	1040533.563	916562.8124	925112.5789
Q13825	693883.8036	812195.5091	953177.631	NA	NA	NA	NA	NA	NA
P07738	6909305.21	7112169.12	6728615.684	19689380.15	19474096.65	19293861.74	11515204.48	11321904.77	12182783.4
Q8NBF6	63962.43006	78317.45175	74951.4658	NA	158497.8635	111922.5621	40647.37135	98363.01702	103641.4637
P22914	590186061.4	566703187.7	569875564.2	3225738014	3382389277	3285523450	2302602727	2462506782	2189601396
Q6UB35	357482.9193	284770.7513	345881.7317	NA	NA	NA	NA	NA	NA
P60981	1726716.609	1934562.75	1338959.281	8242242.003	7610708.627	8041962.459	9485135.281	9497450.832	7807137.843
Q02978	5487809.081	5068048.428	5614403.513	98606.97591	125032.9825	110037.3017	205584.1669	177846.9021	217490.828
Q96IJ6	83732.75366	122187.514	103343.5252	207808.1826	241149.0076	237715.2979	NA	68955.37816	64692.04952
Q9UIJ7	4070972.591	4036547.021	4095400.243	NA	NA	NA	NA	NA	NA
Q96TA1	1183983.86	1169266.284	811749.9939	290932.0777	292875.4284	303739.0108	NA	47007.65885	69475.7355
Q9NVH6	288338.3208	279550.5137	316639.5279	91499.98471	93440.66948	90837.3306	140831.4174	189508.5428	98073.26202
Q7Z4W1	819875.103	857544.0281	817107.384	1075533.518	1052537.438	1031166.354	1456675.267	1385909.315	1442803.888
Q9NVR0	136001.4837	59781.61606	145944.0623	40371.9837	24011.7581	27517.09747	14690.70924	12234.78526	NA
Q96FQ6	110216.7895	90663.8971	116642.6862	NA	NA	NA	NA	NA	NA
Q96RE7	173715.9621	184136.7564	169188.7291	NA	96897.92162	189939.9002	220262.128	238063.9853	NA
Q14676	166909.059	170371.2707	138468.468	NA	NA	NA	NA	NA	NA
P63000	22600133.8	24929272.07	29904207.84	118593979.4	119658074.9	123166345.8	82350450.94	95589741.01	79750121.43
P46821;P78559	1768320.212	1618860.82	1698456.785	174725.1474	179549.2731	166635.4953	40797.53149	41662.79751	63982.4683
Q9NZL9	623550.3949	659077.7586	793614.3029	623814.2581	507903.183	788581.3416	525459.1307	701316.2107	575825.0787
Q6ZMI0	317824.3708	517113.5752	496944.0988	NA	NA	54404.77962	NA	NA	NA
O14827	73018.30614	70320.45797	109601.7596	NA	NA	NA	NA	NA	NA
Q9Y281	4497099.096	3753409.652	4188651.769	7183374.338	7644765.791	7719984.011	7016596.632	6775279.535	7240770.741
P23528	1128579.775	579444.4609	697664.6892	2288168.389	2095495.498	2330424.926	2827606.536	3588390.897	3885187.504
Q15738	335490.2099	373363.9948	399466.1936	NA	NA	NA	NA	NA	NA
P06744	2332015.926	2380743.597	2435805.07	4779520.75	4768832.984	4872233.361	8146718.399	7169080.563	7746350.076
P23258	675309.0379	669488.0803	668318.6831	NA	NA	NA	123789.807	NA	NA
Q15436;Q15437	531686.9756	436265.8815	517854.0918	276090.8767	283167.397	399682.7697	337593.3352	408507.184	193225.547
Q9Y394	2104793.387	1910131.066	2040829.786	NA	NA	NA	NA	NA	NA
P48651	201779.3773	163885.3924	185104.8546	NA	NA	NA	NA	NA	NA
P50454	1276775.507	1353017.281	1349309.149	NA	NA	NA	NA	NA	NA
Q5XPI4	299526.7316	273689.5595	280154.3427	177743.7368	143731.2151	148836.6382	164789.5454	234409.1577	146046.5952
P01009	3917173.69	3794685.248	3865282.425	NA	NA	NA	NA	NA	NA
Q8IW45	522115.8603	510559.8421	536174.7706	1099792.055	1133359.341	1120492.355	590600.0056	537743.9539	632616.7491
Q9Y2D5	393415.7341	389173.9432	380680.6794	NA	NA	NA	93312.68381	86182.36148	NA
Q7Z478	59115.08251	74401.07426	57010.35959	NA	NA	NA	NA	NA	NA
P04350;P68371	13731246.38	14329547.33	18087437.2	1697473.157	1477114.309	1350735.843	706084.5252	761263.1081	416847.0663
Q02338	1230015.717	1133845.991	1285831.233	NA	NA	NA	NA	NA	NA
P49757	604963.0327	253040.1702	400603.591	NA	NA	NA	NA	NA	NA
O60568	223196.5388	217743.7307	183902.3459	NA	NA	NA	NA	NA	NA
Q8N4T0	573972.1062	493971.1153	502348.857	NA	NA	NA	NA	NA	NA
O43752	102801.173	165733.6573	37314.05334	NA	NA	NA	NA	NA	NA
O60749	2426560.138	2233886.178	2133636.489	743264.9734	834963.5649	768540.7275	812098.4959	718458.1284	699843.2025
P43490	934969.8298	957089.9151	1147025.696	1533324.142	1679267.161	1275690.831	720650.3672	765805.3025	710007.0946
O75935	589364.4315	498386.7667	562720.8733	698379.2372	638729.8564	820712.2715	1089588.607	1141734.098	1174830.071
Q9NXU5	125470.7208	146203.8753	146923.8642	NA	NA	NA	NA	NA	NA
Q13151	1084655.474	1105130.122	1052768.317	NA	NA	NA	NA	NA	NA
Q92561	296982.1901	311799.3248	363536.8663	715747.0012	747268.9229	667610.6992	423392.3427	409574.9715	421855.2165
Q8NEB9	700409.4547	799705.1363	722148.3566	281794.3805	395989.52	400560.0906	281390.2514	190858.8976	338137.0881
A2RRP1	255966.4793	248524.097	239199.1394	NA	NA	NA	NA	NA	NA
Q9Y255	291024.9605	136235.5283	143293.3482	440959.7327	474778.9493	467661.006	1270549.032	1319865.772	1324975.459
Q9NR46;Q9Y371	248436.0851	178284.6033	231367.8201	NA	NA	NA	NA	144969.6816	NA
Q8IWA4	240320.9212	256615.3692	245048.5068	NA	5718.718875	NA	62953.25002	51914.36252	75954.65596
Q96EK7	95973.15646	85445.76012	53876.15415	NA	NA	NA	NA	NA	NA
Q7L5N7	1128750.181	1151130.104	881262.6891	NA	NA	NA	NA	NA	NA
P00918	4387420.633	3846475.58	4463418.842	5521741.494	5772614.046	5447696.862	5855271.211	5714214.97	5762455.06
P04004	8763009.063	7893308.195	8747133.788	NA	NA	NA	NA	NA	NA
A1IGU5	424941.8161	444299.5364	414989.358	161809.9858	169224.7986	148269.3254	94574.16569	101792.5677	96169.6092
Q969X1	310911.8591	214771.8111	240012.9531	NA	NA	NA	NA	NA	NA
Q9UNK0	185024.5486	228927.2898	232867.2344	NA	NA	NA	NA	NA	NA
Q9Y320	371418.4102	349145.475	391277.3594	NA	NA	NA	NA	NA	NA
P22105	355553.8687	351149.7489	308045.2978	NA	NA	NA	NA	NA	NA
Q04917	3141841.621	4334805.57	2932367.094	7587619.174	7687450.77	7761149.974	9403284.072	9576517.476	9384146.529
P27348	395027.4329	417696.1113	362721.7194	197601.4531	197772.1368	187107.6918	235351.2493	227653.9672	260754.057
P31946	1105622.899	951102.973	758458.5383	461647.8827	435564.8781	487249.8821	258045.6568	255580.7056	193874.9639
P48643	5235967.117	4966014.733	5094806.423	5056620.744	4842802.863	5049641.559	4244261.026	4441013.551	4571300.117
Q13325	89479.59276	45920.55884	54934.77329	30112.45849	NA	NA	82772.54511	47281.93881	74715.92627
P08069	189491.7602	225230.2715	183642.7853	NA	NA	NA	202200.3433	164332.0715	175222.9125
P15088	10499893.14	10362535.14	10482440.1	NA	NA	NA	NA	NA	NA
Q5TA50	433716.6767	503791.2413	509075.6164	305838.1311	333200.2543	162970.535	193284.0502	339108.6237	124994.582
Q9BT22	303137.8485	205622.5578	171807.8541	NA	NA	NA	NA	NA	NA
Q9NZW5	1384185.192	1347226.706	1380337.63	242492.9667	195087.3409	156177.9038	265420.5151	236990.6291	244066.0542
P08637	114967.9162	117189.6509	141319.5654	NA	NA	NA	NA	NA	NA
P23246;Q15233	3613800.233	2973890.754	3399608.236	NA	53352.84198	NA	141849.7457	NA	136318.8116
Q9HCJ6	627232.0352	579768.4229	659463.2656	NA	NA	NA	NA	NA	NA
Q13085	411613.9248	400652.0248	396081.5445	176372.4189	336875.1138	102153.1897	261448.2825	176655.7669	316832.4863
P20645	474943.4909	495223.7716	390825.4179	NA	NA	NA	NA	NA	NA
Q13617	1061393.46	1115176.414	1221582.464	763141.1328	768904.9757	762448.1652	473468.1859	578560.9099	602941.2518
Q93034	6238135.976	6245209.865	6164015.117	2318640.464	2312271.256	2302616.04	2414120.178	2137104.539	2192491.983
Q9NPA0	970571.767	1026103.798	1103723.576	NA	NA	NA	NA	NA	NA
P21281	2359224.458	2397083.478	2403468.651	1363716.793	1129011.591	1345268.91	1096557.634	1098576.156	1151516.212
A6NDG6	143256.9598	84128.69785	64750.12179	131535.2308	145274.1219	148298.3545	189986.1182	184367.3911	271938.0621
Q8TCT8	421783.9088	387471.2605	415633.4813	472495.6177	506628.5046	495680.2368	293947.7528	270324.5069	285917.72
Q8WXF1	330218.9833	330071.3093	327074.2103	NA	NA	NA	NA	NA	NA
Q8TDJ6	106932.7821	90064.83045	113854.8243	NA	18007.5181	NA	NA	NA	NA
Q9H4G0	13661075.26	13546341.94	13317484.26	6907793.659	7009038.896	7116632.866	5160190.84	5083028.496	4858776.619
P12955	235422.3146	233198.7101	226914.4118	823193.3194	830434.1055	993031.5642	440820.6524	368987.5586	431664.0947
Q6ZPD9	234128.003	176161.5626	193634.4283	NA	NA	NA	NA	NA	NA
Q8WUY8	1091274.646	1149364.42	841366.5955	NA	NA	NA	NA	NA	NA
Q9UPT5	400019.2331	394635.3526	334275.6949	NA	NA	NA	NA	NA	NA
Q13057	1126163.465	1207964.946	1007202.045	531683.4757	531080.505	743357.1423	771070.6391	742946.1547	824131.3646
O75915	10418179.18	10555395.05	10249589.66	NA	NA	NA	NA	NA	NA
Q13451	353288.0561	377668.9721	283734.2375	NA	NA	NA	NA	NA	NA
Q7Z3U7	33578.93829	37776.2751	39437.69201	NA	NA	NA	NA	NA	NA
O94832	355705.3949	374064.1203	401416.6601	NA	NA	NA	NA	NA	NA
C9J069	369285.9363	429492.9006	485886.3792	582578.9667	462189.621	493994.9807	318577.8168	218886.5303	181926.2981
Q9NUQ9	3749378.279	3705784.195	3387284.681	2745833.032	2607416.727	2677974.952	3131488.474	2932952.335	2676463.872
P82930	437735.2578	433033.618	442039.1957	NA	NA	NA	8767.303686	NA	20167.33723
Q96JH7	643034.9259	717066.7651	877296.1367	272593.3351	295501.2585	353463.7048	365162.7734	322967.9065	405061.0689
Q15326	1506747.199	747750.4976	108975.5048	NA	NA	NA	NA	NA	NA
Q7Z4L5	75705.42454	93163.14186	57321.94684	NA	NA	NA	NA	NA	NA
Q9H9C1	106729.5476	135558.6208	150129.7195	29026.48519	71335.42398	NA	9555.044054	NA	34017.65127
Q96IG2	222723.4297	251422.832	269977.9948	NA	12273.52821	9177.687032	5319.227485	NA	13434.31767
Q14151	232230.6142	324888.117	150820.0142	NA	NA	NA	NA	NA	NA
Q13144	62695.64184	45934.1532	176832.4428	NA	NA	NA	62053.03334	NA	NA
Q9UHB9	3684012.317	3848168.053	3278728.499	1396037.349	1776334.534	1933756.591	950907.7659	1476767.211	1627590.913
Q13576	1041022.331	1046529.542	1004001.961	NA	NA	NA	NA	NA	NA
P46977;Q8TCJ2	2539061.835	1991547.709	1358430.732	NA	NA	NA	NA	NA	NA
Q12906	907868.8004	853084.362	896038.5353	NA	NA	NA	95234.11218	78099.1182	82010.12771
Q9UGP8	882712.3549	876680.3897	884312.9912	NA	NA	NA	NA	NA	NA
O75390	5477591.512	5316141.474	5439311.74	NA	NA	NA	NA	NA	NA
Q15654	88405.36751	80976.9608	144958.3938	240300.4129	227088.8044	238885.719	139617.612	156811.8356	154647.7964
Q53GS9	232508.9931	260351.3036	304102.9738	NA	NA	NA	NA	NA	NA
Q16740	NA	73756.58336	NA	NA	NA	NA	320077.1884	218093.0328	308635.9181
Q9NUU6	244083.6716	125080.5531	222778.2505	NA	NA	NA	NA	NA	NA
Q9UJX2	110432.6142	68291.67155	106914.6407	48766.44078	38336.23055	48984.32133	169942.7595	151769.8963	159449.5133
Q86W34	363889.3532	312720.7959	266976.6544	490307.0314	546161.9876	558911.1834	602736.9273	610346.8322	645998.7361
Q96LZ7	365926.5401	391143.8323	426698.3186	NA	NA	NA	NA	NA	NA
P47813	363051.0296	430797.9551	413702.4453	NA	NA	NA	NA	NA	NA
P05026	17954183.11	18663140.44	18585084.9	8033472.892	8761141.584	8815615.315	4181042.118	5026242.356	4329336.08
Q9BRK3	68913.61532	67562.70448	68029.50654	NA	NA	NA	NA	NA	NA
Q9Y6A4	79274.56121	125246.6338	93623.32419	57426.70143	NA	NA	76259.4953	81339.30116	97713.04548
P42898	57158.11796	65130.51797	31072.50194	147177.7185	160908.8088	152555.2573	299305.7552	259364.4334	322741.2941
Q9NQC3	26824170.43	27921292.32	28745690.66	NA	NA	NA	NA	NA	NA
P13639	10512687.77	12079089.29	11124556.32	13178064.7	13567640.91	13245366.29	22758520.74	22121432.66	22465129.3
O15145	2090299.175	2123187.318	2284638.806	374897.8763	268260.3359	301959.8357	541095.2714	538145.2858	533086.8553
O14773	5138280.444	5109542.838	4985785.26	NA	NA	NA	NA	NA	NA
O14949	5597977.847	4978861.078	5649757.904	97433.21793	165748.2168	166093.8421	1474694.777	1591269.622	1134131.545
O43414	397477.9921	271304.3359	435062.5227	775902.9702	573327.1883	357878.3858	296728.4055	696487.4922	296134.2277
P02743	6359889.481	6407221.482	6167453.04	NA	NA	NA	NA	NA	NA
O76003	1029805.529	943928.8575	947323.5133	726974.4176	733507.091	782288.745	676552.5529	669306.6906	558097.4952
Q86Y39	2701208.809	2206262.342	2681506.358	3284436.642	3181673.11	3467655.914	10655175.48	11217532.77	11837146.24
O95825	100887.5938	87480.03354	39966.63367	150721.3672	133627.4818	166512.0246	260740.2351	185704.238	185736.627
Q6BCY4	1194706.104	1241838.405	1221002.231	3616952.311	3593502.698	3477368.528	2578760.417	2465652.831	2548033.694
Q6ZS17	194463.2316	209582.2158	181424.3079	49134.90139	55332.02551	47651.48576	NA	NA	NA
Q14956	216895200.8	233400906.4	221063283.5	NA	NA	112966.646	229195.0365	NA	NA
O00303	1584146.486	1252865.444	1387869.235	1021592.524	936254.1211	1005565.037	1774568.379	1573525.088	1673024.972
Q96JG6	64401.40864	87269.37624	76196.75625	NA	NA	NA	NA	NA	NA
P04424	60675.74465	71779.01572	46104.21687	96654.23839	62426.50071	NA	NA	NA	NA
P51970	1051325.936	1081098.677	1339694.21	NA	NA	NA	NA	NA	NA
Q9Y316	69748.59005	155898.246	112700.4341	228619.9811	275814.5048	254783.1917	769770.6202	623641.2876	845140.8643
P35556	411406.4113	445878.0468	422458.3757	NA	NA	NA	NA	NA	NA
P80297	NA	NA	NA	1748929.325	1929905.377	1827812.515	941451.5237	NA	1113600.562
P55209	1906638.423	2205445.286	2099598.12	729454.6727	763368.051	651951.1483	413010.1369	569895.5026	556285.3497
O94875;Q9BX66	59746.53672	61091.96357	79127.59261	NA	NA	NA	NA	NA	NA
Q04760	1302412.72	1178303.388	1279813.116	3430449.831	3494687.803	3453560.269	3284099.279	3643723.519	3890968.994
O95716;P61224;P62834	186385.9929	171333.6626	182524.736	321822.1908	300369.3504	343793.2059	142511.1249	130932.6636	152337.2227
P17252	155716.2438	165860.4523	153058.3221	NA	NA	NA	1755134.508	1665978.332	1645810.564
Q562R1	8441784.921	8590644.836	9906827.65	34958463.6	33048771.14	34914840.43	33342665.51	34627157.93	34262609.15
Q9BY67	5892058.558	7661402.967	10705908.61	9665391.073	8254446.414	6687708.026	7446945.439	6801047.182	7629830.101
O75095	1031505.377	995228.3999	972278.3118	NA	NA	NA	NA	NA	NA
Q9Y6M5	685092.0136	755837.5606	707588.2196	853603.9444	913094.2666	824686.9214	125341.3982	172774.7498	147455.51
Q16851	3247168.79	3075892.634	3552961.476	4475797.059	4106300.518	4689672.456	1641975.174	1818193.67	1539981.03
P40429	4482500.481	4482952.791	4499952.412	NA	NA	NA	955910.6855	859823.8691	961688.2787
Q9Y3P9	512860.6568	561766.5614	580502.5859	201682.1067	183182.8343	151028.8801	521085.9723	441473.6675	535203.0018
P07203	829942.9739	805618.8883	896860.6954	674375.4724	641379.9318	651915.5389	157981.2019	293281.6425	219705.5944
O95562	760797.6127	693002.9123	580241.6811	163808.8349	239003.7233	151122.2481	28139.31992	NA	NA
P09936	7285690.513	8580356.537	8016300.49	27171892.06	27670839.43	27908713.91	13472724.99	12376341.39	12302586.37
P0DP58	2754126.171	3867966.167	3076564.446	13453632.24	12455863.96	12851040.57	2985240.334	3549061.384	3288494.494
Q7Z7H5;Q9BVK6	201611.9935	207643.696	200634.6754	NA	NA	NA	NA	NA	NA
Q96G04	NA	NA	NA	49356.08953	72207.15619	60113.58302	76891.54368	83352.32336	78030.34584
O14967;P27824	96220.31053	154184.9539	117294.6539	NA	NA	NA	NA	NA	NA
O14639	394887.4762	340483.0285	268749.4943	482426.7747	519429.9622	417356.11	107024.2279	391975.2187	266828.3262
Q9Y4P1	441856.6761	272286.3888	431237.1412	817425.1781	705974.4206	662911.3247	401567.3386	325929.9789	357608.0931
Q6ZMP0	1450018.791	1505494.09	1433062.296	NA	40743.95622	NA	69454.02009	68211.62152	50433.65548
Q86T03	244528.0689	215198.0352	267795.3125	286886.9192	248776.1966	258866.1864	273903.9584	216461.8137	263277.189
P55001	49988719.45	48854037.38	48866948.26	434004.9216	574434.5985	427428.7709	1454805.004	1706283.964	1437371.102
Q92765	1951523.669	1860181.761	2358076.885	1315324.501	1142754.458	2006731.608	488762.3451	421965.6627	532448.6752
P11172	669751.9778	676632.0071	597142.7227	452779.8749	512712.9189	548658.1953	305850.1013	346640.4106	395391.2637
Q9Y6D5;Q9Y6D6	138887.2301	154856.8247	144663.9054	62921.17839	53695.50634	14233.61263	125454.6769	128184.617	141136.6261
O76071	66568.6964	43851.67373	174911.2765	352357.7229	330887.4663	392911.744	304702.2568	313257.7079	276745.5624
Q9UBX5	424743.1505	515552.9774	410254.3428	NA	NA	NA	NA	NA	NA
Q15435	1438270.615	1415237.914	1488541.126	1581921.042	1630042.096	1672260.88	1412564.405	1447989.015	1429022.477
P31949	82630.60264	132539.7369	89545.86506	NA	NA	NA	NA	NA	NA
Q9BRX2	1318912.767	1358353.827	1214621.354	1366266.489	1527865.063	1561095.28	1461638.719	1424268.354	1510113.884
Q9BYT8	260342.6145	287188.7113	292687.7304	374953.0801	301315.7021	359287.4827	238332.1939	217368.116	292895.3415
P31150	6164988.177	7669108.465	6552902.805	22761924.32	23409509.84	22091130.09	15735357.13	14865084.83	15842568.12
Q5TGZ0	542859.3912	585362.3114	713116.4856	NA	NA	NA	NA	NA	NA
P49721	1553862.911	1701214.527	1536757.948	638815.3339	786765.3435	796209.4769	1300015.622	1307314.155	1311813.332
Q01415	NA	2481.357283	NA	177925.7762	196412.0743	208521.8434	86956.83399	102276.7294	98937.57227
Q2I0M5	10043.20744	5420.428577	6455.469997	223315.4057	204285.6939	131176.8258	NA	NA	NA
Q9NX46	1262371.464	1131126.28	1063715.506	1792720.047	1640577.969	1777719.492	1337345.109	1363225.049	1392877.687
P10599	605688.5402	575573.2018	650226.7365	1183895.469	1260867.404	1219311.298	659888.9879	844670.9318	656437.2159
P11142	8295746.169	7971245.38	8413164.458	1634394.751	1773424.101	1726022.899	919365.6702	1002523.202	907264.9341
P35579;P35580;P35749;Q7Z406	1901890.536	2258483.89	1985557.502	1078590.988	1192942.807	1290478.199	879679.3666	947915.5139	847645.7644
P35579;P35580;Q7Z406	NA	NA	NA	NA	176556.9414	118023.8211	NA	169118.921	141180.9141
P62306	247420.0626	251332.4257	188717.1445	66542.79101	70167.42259	90872.76091	135621.6638	74787.46945	50464.58063
P17302	1009386.968	969818.9663	939207.2609	NA	NA	NA	87768.8266	96260.59786	43312.18085
O43237;Q9Y6G9	88607.16961	86622.34904	65681.81701	NA	NA	NA	NA	NA	NA
Q5MNZ6	105303.5457	135166.2558	131574.3629	279249.0128	323204.5731	337433.1153	636822.7759	585430.5276	613253.7842
Q5T750	55242.96195	55446.92705	83980.0091	316207.6623	332672.2148	340548.0174	5949.073912	11691.69912	19863.66451
O00159	2004062.707	2034375.988	2006817.75	267214.0076	234115.9049	236159.8927	260292.053	284296.786	252616.0599
P62280	5664424.071	5244880.558	6530027.568	1401729.072	1555350.568	1528440.96	1384357.703	1853420.754	1353797.325
Q9UBF6	203952.9602	231829.1886	254814.4785	1789207.164	1657076.124	1912828.178	825687.8373	961227.7457	710967.3302
Q9NS86	356274.6797	400799.4866	266198.7524	409902.2489	407322.3659	390912.6731	370220.4797	443294.7335	497032.4965
Q96AE4	279280.5933	276647.8352	308527.1357	NA	NA	NA	NA	NA	NA
O43707;P12814;P35609	1179611.01	967201.9964	1067100.355	794522.3332	1015501.418	884772.1535	879577.3925	900646.862	977324.9234
Q9BRJ7	1151175.862	1398317.376	1163128.038	3614216.691	3800207.373	3506889.941	10109763.84	10576934.09	10733983.09
Q8N126	48416303.19	48906145.45	49588263.27	37084203.64	38674446.27	37120592.7	14163287.86	12719703.23	10333201.09
P04075;P09972	6011792.294	6744143.414	5817580.739	38768266.4	37142465.14	38581541.9	11875810.57	12129527.1	12753944.7
Q9NZU5	8533679.618	8764632.984	8676831.876	656682.8977	565988.8557	754592.579	429575.414	462865.2566	546273.7165
P06213	444551.1936	454533.602	540164.0702	156802.0525	164061.3371	197549.5588	66805.51397	150637.3363	219914.0636
Q13797	438045.6391	435477.1446	416351.0836	91843.17409	70570.27644	46499.29603	53835.20395	49990.50528	NA
Q9NS15	130068.2674	124759.865	145332.7469	NA	NA	NA	NA	NA	NA
Q9GZM7	54407766.61	54574657.88	54563931.77	NA	93299.4265	149122.6307	3528545.763	3774768.378	3186572.86
P30050	4984569.813	4887156.115	4639893.101	NA	NA	NA	102432.9698	156014.79	181774.6107
Q12805	270401.7548	323659.6119	276173.4726	NA	NA	NA	NA	NA	NA
O60861	215599.1906	270825.8889	255309.4801	97207.79761	198642.3389	191222.0711	308483.1231	363819.8251	292986.1035
Q9P0L0	10186812.74	9840088.142	10169772.05	601429.8882	675924.3976	708121.0643	NA	NA	NA
O15371	693210.5565	708359.9738	667873.9838	705581.9585	631941.7824	728538.0447	1006397.301	931908.0808	969237.6987
P31689	927142.1258	1233758.193	952767.6689	1772598.666	1942525.01	1750166.757	834149.6575	886943.2976	1013042.668
Q8IVD9	207986.7076	180646.9601	202454.6035	262467.1827	294131.8018	355470.1962	341209.9255	447683.4776	261977.2124
O75663	2600452.708	2293076.534	2098782.516	3692793.466	4366052.519	4240035.408	1793020.805	1845413.179	1794222.106
Q03154	413457.9251	385697.2538	296071.8895	504519.0592	500153.8016	478092.5715	420164.8257	407298.3289	398073.0265
P15153;P60763;P60953;P63000;P84095	4425965.216	4926144.732	4588202.975	69183152.22	70731614.95	71051859.7	48590270.96	61094245.64	48968270.27
Q9Y3C8	6981.620009	11058.54105	9975.288577	NA	NA	NA	25484.07288	5817.988978	22910.31622
Q8TEQ6	117841.3133	140223.0105	138856.2357	179210.9135	159193.312	192118.6273	200981.2803	182969.6929	190309.8504
P55344	5879712.059	4892183.894	6341706.331	50131595.92	47514712.68	51376143.59	45573939.69	42316481.28	40092685.99
P11844	3097061.845	2933696.643	2851267.026	6342080.24	7109755.256	5794016.975	67585886.44	71443060.2	69862633.65
P55789	55514.68224	47803.28341	NA	NA	NA	NA	NA	NA	NA
Q13564	210572.2281	240218.737	223853.5121	455341.6359	393367.7063	487120.7646	365483.1008	329851.1175	343250.2303
O95716	520093.5015	735938.727	800087.0328	NA	NA	NA	NA	NA	NA
Q7Z460	357316.4102	390760.2853	357787.4399	NA	NA	NA	NA	NA	NA
Q9NWS8	417755.3525	331582.2146	365522.0471	NA	NA	NA	NA	NA	NA
Q07866	163840.6485	155690.6103	167444.1699	NA	578606.3282	NA	NA	NA	NA
P52888	71287.88569	117516.4258	NA	141568.4295	156322.1424	121448.651	76109.01892	157203.4649	128202.9403
Q15334	133988.7514	169740.3418	152162.7824	NA	NA	NA	NA	NA	NA
Q99805	989806.3567	944478.5122	1080769.772	NA	NA	NA	NA	NA	NA
Q14254	5314515.84	5317559.926	5267801.109	6684960.905	6318137.229	6415609.497	2515550.377	2634531.289	2485049.514
Q13630	956973.9746	867290.1432	975318.6039	1323165.924	1369493.517	1374742.199	796360.087	588101.1721	733539.1941
P42126	741304.0604	716882.9434	736607.6581	NA	NA	NA	NA	NA	NA
P11532	508394.9338	539546.7128	424873.762	NA	NA	NA	NA	NA	NA
Q16853	9586909.342	9278020.037	9311324.948	NA	NA	NA	NA	NA	NA
Q9NVD7	696454.1939	702111.97	693264.8095	NA	NA	NA	NA	NA	NA
Q9HD45	638495.9571	635082.3048	615475.2058	NA	NA	NA	NA	NA	NA
P33897	171046.3019	194954.2997	178956.4503	NA	NA	NA	NA	NA	NA
Q14689	179878.3521	211625.6898	184062.2298	NA	NA	NA	NA	115616.3114	NA
P54652	1207823.103	1301763.758	1435327.139	229924.1556	238135.2274	318069.4431	75699.50716	101086.8679	NA
A5YKK6	181473.6223	182325.4069	168017.0112	NA	NA	NA	NA	NA	NA
P62330	4508165.882	4243338.421	4395278.027	189385.3686	154899.7209	175561.3733	219799.9658	115719.611	114007.0399
P11177	981239.5122	912228.193	943850.9634	NA	NA	NA	NA	NA	NA
Q9UNX4	11633.94472	30426.82849	41582.62562	NA	NA	NA	NA	NA	NA
Q7Z7G0	11634888.46	10603936.51	11385427.53	32541.5677	NA	89932.36052	174508.9441	NA	691416.4197
Q96I59	41627.7069	47174.73985	39426.1867	NA	NA	NA	NA	NA	NA
Q10570	94885.42224	70963.01708	75267.3265	NA	NA	NA	NA	NA	NA
P50151	792481.3634	747455.7558	745993.4339	NA	127458.1414	NA	NA	NA	NA
Q96PC5	228805.0329	195340.8373	217677.9078	NA	NA	NA	NA	NA	NA
Q9NRZ7	449322.9736	456375.2141	436656.2879	NA	NA	NA	NA	NA	NA
O15173	6613590.417	6716573.575	6933838.098	136951.3009	139438.5075	130387.2569	NA	NA	NA
P48736	161429.897	128879.8239	145904.5338	NA	NA	NA	NA	NA	NA
P11274	149351.6521	135575.8168	135459.3796	NA	NA	NA	NA	NA	NA
P62701	6169635.583	6086697.678	6423710.66	55767.66602	48497.71041	28924.28753	63583.29046	92150.09319	113981.8134
Q9H2M9	339329.8646	376726.9763	356321.7883	49812.9216	92725.80767	62014.70817	103827.5205	84903.15508	92662.02002
Q14139	302217.4477	285523.3173	238088.2062	NA	NA	NA	NA	NA	NA
Q9P2E3	30924.77291	28357.16905	31408.30068	NA	NA	NA	NA	NA	NA
P42345	269169.8805	312586.4753	304606.9045	NA	NA	NA	NA	NA	NA
Q13685	5125.766479	21184.27921	17705.9712	12152.75552	NA	29283.5203	NA	14551.44571	NA
Q14055	9476950.631	10522586.44	9937025.324	103754.2618	45038.54789	65044.1556	NA	NA	NA
P51151	2989067.508	3027402.054	3513431.271	1382650.837	1399292.748	1340198.097	NA	186167.135	203791.4057
Q14964	875694.5246	994993.6552	839867.665	604349.5557	NA	776600.5304	748076.5284	NA	NA
Q9BZF9	172511.3562	176232.2421	155916.3235	NA	NA	NA	NA	NA	NA
P18085	3239961.643	3067195.373	3258359.98	2218914.35	2247907.759	1913051.745	2640666.451	2718835.178	2501428.916
P61204;P84085	5817830.302	5881725.567	9039216.385	2070603.321	2104991.28	1479563.19	1327343.347	4007249.747	1297796.984
P61204	NA	18359799.74	17526443.85	NA	NA	NA	NA	NA	NA
Q9Y240	266778.7163	333573.3044	292303.4192	NA	NA	NA	NA	NA	NA
P49720	942450.7254	1059971.166	1150579.764	1185880.832	1262442.447	1270010.889	2362726.755	2540263.402	2432063.035
P62805	1004093914	944751152.1	1075632690	4675494.596	5126678.073	4921726.179	3831517.458	3520125.788	3170693.137
Q9H2D6	463421.4628	381215.97	429943.3818	NA	119359.8834	NA	82222.44375	106760.8004	127368.9592
P07947;P07948;P12931	249688.2661	406913.4637	432786.5014	NA	NA	NA	4691.367955	NA	NA
Q9BZZ5	266396.1439	317724.3257	334149.9942	NA	NA	NA	NA	NA	NA
Q6UXV4	977800.1187	986122.1395	960201.4443	NA	NA	NA	NA	NA	NA
P60174	5268874.404	5209203.404	5165168.071	2524093.522	2553034.785	2497166.188	1442839.126	1444625.653	1451457.439
Q5T9L3	476158.9508	429244.8173	474680.4149	NA	NA	NA	NA	NA	NA
P21810	17575189.83	17762988.61	17361620.98	NA	NA	NA	NA	NA	NA
P37802	1459668.84	1450130.767	1498855.449	739090.3266	705511.8665	599728.8418	361582.6047	452439.4355	367960.745
P38159;Q96E39	5078761.108	5332724.905	5090586.586	NA	NA	NA	NA	NA	NA
P15153;P63000	496855.3046	561643.803	634433.7497	1340412.619	1558575.43	1558056.596	1286085.427	1672243.654	1696739.148
P60953	5005755.443	5548572.889	4283028.815	15863611.99	13072141.63	14821089.61	13065414.08	12176571.66	12519414.39
P03950	399944.0104	623522.5201	361121.7487	4524917.398	4897782.323	5041336.802	1198112.688	1568118.614	1872558.312
Q7Z5N4	572321.6304	557148.0067	590894.5795	NA	43926.61415	NA	160038.6653	291670.7381	166815.7806
Q709C8	337117.4067	357315.8634	341527.1358	NA	NA	NA	NA	NA	NA
P14927	1286301.785	1231214.684	1263314.048	NA	NA	NA	NA	17933.71934	NA
O76021	246250.1278	282472.4879	285130.0078	NA	NA	NA	NA	NA	NA
O00178	205630.258	246033.8225	241162.3875	93825.18514	93666.48914	120473.513	NA	NA	NA
Q9NQ79	11671777.68	12040044.03	11186358.72	11768781.58	11319662.79	11172402.62	12349379.86	13428859.58	13147730.83
Q13596	315755.0977	320097.7836	319450.3124	73572.11828	53585.33863	73965.21634	126302.7543	112798.497	117952.0335
P06748	984625.0018	981762.4999	989130.9847	NA	NA	NA	NA	NA	NA
P38919	1413378.647	1378684.275	1442254.902	398189.6648	444498.8207	291868.5233	528755.634	519943.5716	688947.621
O95747;Q9UEW8	225621.1707	189997.3367	170030.3691	NA	NA	NA	NA	NA	NA
P63244	1758507.298	1773142.468	1491770.591	3664662.571	3346321.642	3697424.521	7249745.709	7148571.121	7038223.46
P49591	747333.6182	694627.4564	556192.562	1790750.347	1831591.137	1806977.654	2373983.547	1982792.816	2459903.301
P20774	7875152.439	7854647.47	7704352.47	NA	NA	NA	NA	NA	NA
Q9H0R3	531987.3095	500520.2395	515296.6499	130088.4183	177549.9384	186605.5537	NA	52612.50681	NA
Q92783	69046.0404	82356.70425	101937.6319	NA	NA	NA	NA	NA	NA
P23946	4934551.606	5720744.036	5571850.529	NA	NA	NA	NA	NA	NA
Q13283	205658.606	245567.702	243529.583	NA	NA	1497.183801	69913.0079	85949.12793	104025.1131
Q9BV44	94821.92575	96658.92149	50210.50067	NA	NA	32181.81559	NA	NA	NA
Q96AX1	331119.1424	392264.4762	251281.8406	306631.6949	337094.3689	361004.2202	385445.0984	416277.5974	425930.2341
Q6ZVM7	64232.10952	56465.50835	63064.15632	NA	NA	NA	NA	NA	NA
Q9H3N1	2133189.44	2127418.412	2073981.968	37756.9581	NA	34729.36721	NA	NA	NA
Q6PI78	47681.0421	47375.48723	25592.56092	NA	NA	NA	NA	NA	NA
O75475	831018.0708	843906.3129	841611.3643	NA	NA	NA	NA	NA	NA
P12236	16784555.66	18723249.7	15115880.18	91562.63545	176857.0275	176375.4588	69522.17859	45446.80634	60766.63547
P12235	10776638.25	10581151.83	10510633.85	232975.9003	202130.5026	171131.6201	265358.2102	347049.2836	268997.727
Q06033	16165.16892	23880.07257	32228.90656	NA	NA	NA	NA	NA	NA
O00148;Q13838	2064947.041	2185035.834	2138208.101	NA	NA	NA	NA	NA	NA
P63173	744820.8781	791439.3528	655890.4146	NA	NA	NA	38414.74076	7974.044007	10341.08573
Q9UBS9	147731.0367	143540.1895	184374.1669	NA	NA	NA	NA	NA	NA
P23284	33145466.45	32453359.61	33845873.25	1451840.032	1310642.984	1423454.575	907884.1804	1111311.039	898028.7578
P32969	2331046.467	2333308.951	2069602.416	10757.32659	8505.47253	24252.06142	214456.8232	223783.4434	209030.6551
O60264;P28370	684501.0284	621311.7468	642571.8778	NA	NA	NA	NA	NA	NA
Q9NR12	456791.0007	515625.2065	496543.7638	NA	NA	NA	NA	NA	NA
P56134	155516.4167	260045.7662	205132.3304	NA	NA	NA	211574.9551	79635.15048	225802.5902
Q86Y82	598039.0816	637898.0315	617641.7157	NA	NA	NA	NA	NA	NA
Q8N9V3	NA	NA	18843.18062	79761.22077	83786.5047	109564.4159	51108.42438	85804.46279	64463.94816
A2RTX5	65416.13053	57996.26279	56194.38894	NA	NA	16545.78227	NA	167841.368	NA
Q7Z7L7	55037.45961	52127.27938	36221.74889	126861.109	124568.808	156999.5624	113878.798	93134.11053	128491.9682
Q8TAA9	799901.1262	858998.8615	756622.3207	837111.1852	1209319.392	841228.5141	1218875.285	606643.3208	526033.3774
Q9NRN5	325618.0894	344387.3436	348144.1181	NA	NA	NA	NA	NA	NA
O00264	4693771.597	4699719.031	4581126.782	NA	NA	NA	NA	NA	NA
P30041	62259823.17	59045813.84	65375810.29	62604400.29	62517202.16	65354495.38	102204621.9	94180129.37	98803240.67
Q14240	8216080.448	8957455.315	9543682.337	7307077.009	7557204.447	7470403.94	13534146.66	14514213.64	13645379.48
O75531	496819.4572	568250.6037	575516.9816	NA	NA	NA	NA	NA	NA
Q15126	4430375.459	4344847.658	4462984.133	1811812.482	1693487.208	1898978.085	4644830.246	4979943.623	4845072.248
Q9NY12	165581.4316	185259.9766	205690.103	NA	NA	NA	NA	NA	NA
P02458	122736438.7	113898247.3	114555356.1	1167674.343	1125620.133	1081357.76	208214.3234	185811.7169	202826.9371
Q8TEM1	121155.3723	136849.5381	144993.8605	NA	NA	NA	NA	NA	NA
P02788	110912.4515	137470.5348	108243.4153	NA	NA	NA	51666.56394	39304.30006	92136.21858
Q6YN16	280892.7872	320716.6004	274768.944	NA	NA	NA	NA	NA	NA
Q8WXK4	59308.8204	59407.5784	84571.32166	NA	NA	NA	29641.01146	NA	NA
P30040	3687214.538	3394025.468	3492857.456	NA	60040.60826	64491.91101	NA	NA	NA
Q8NFW1	638928.4678	740799.7953	842812.8692	NA	NA	NA	NA	NA	NA
P02452	20723283.52	21807593.1	21758034.34	NA	NA	NA	NA	NA	NA
P04439;P10321	2336915.207	2272916.501	2250781.35	NA	NA	NA	NA	NA	NA
P30101	8167857.314	8236444.462	8255657.915	73920.97286	120685.6386	93333.02397	67052.00125	104336.3326	107346.1842
P24844	3827952.009	3699914.639	3666223.201	NA	NA	NA	NA	NA	NA
Q9Y5R8	136647.3581	98216.42537	65833.54203	231094.15	161741.197	213058.7858	686519.3607	688127.9978	699979.2668
Q9NW15	483383.1001	508092.226	590710.304	NA	NA	NA	NA	NA	NA
Q8N3J6	58429868.69	54332396.88	54765061.51	51215975.49	57046452.77	50964375.72	36086984.92	34319236.71	37484763.74
Q5EB52	293628.1354	290948.6566	302286.3806	NA	NA	NA	NA	NA	NA
P08754	4911479.67	5818096.131	5223348.695	3172485.421	3132040.304	3388627.332	2652020.095	2339490.644	2670174.211
A1L0T0	2248913.483	2139849.626	2366796.246	NA	NA	NA	NA	NA	NA
P51689	575329.7332	643739.9998	540582.8084	NA	NA	NA	NA	NA	NA
O60928	574139.7527	618108.9733	518317.783	NA	NA	NA	NA	NA	NA
Q92769	98852.67539	115902.4766	102610.2405	NA	NA	NA	NA	NA	NA
Q8N3U4;Q8WVM7	195088.182	145497.2669	131781.8712	NA	NA	NA	NA	NA	NA
P19525	218423.3455	160072.7939	195011.6557	NA	NA	NA	NA	NA	NA
Q9ULK5	26206.78502	38272.51468	14248.82631	NA	NA	NA	NA	NA	NA
Q6NUK1	2481455.137	2266259.078	2375702.365	NA	NA	NA	NA	NA	NA
Q01469	8557839.648	6876896.986	10743919.37	64542306.51	67236609.82	62577643.9	50715960.35	56204560.82	58232902.18
Q13228	1550139.165	1434062.092	1443333.391	NA	NA	NA	NA	NA	NA
P11413	7859471.266	8034609.042	7647406.299	13099201.47	13217946.36	14083471.38	8704730.893	8591276.224	8903523.116
P31942	3205816.487	3128886.218	3145269.166	678359.4509	1053721.637	859559.7927	3786007.275	4846355.628	4623028.614
Q9UBS4	331408.4038	352414.2143	329431.4962	NA	NA	NA	NA	NA	NA
O60884	726124.6338	628796.8426	744313.7645	1090441.434	1216100.921	1245730.738	762683.5175	636575.7438	641105.6614
Q6UW02	873900.2869	726710.3223	911118.7545	NA	NA	NA	NA	NA	NA
Q92526	3558724.283	3310030.402	2529454.817	3040266.944	3114606.144	3385637.457	2292827.275	2656679.431	2441822.865
O94925	962397.2152	870609.6117	924519.4687	NA	NA	NA	NA	NA	NA
P08670	1552517230	1508205826	1536551404	146880020.8	147166974.3	143595692.5	15784587.18	14558455.21	14861375.49
Q08J23	14724.98545	77307.88409	116430.2731	NA	NA	68622.3755	151749.0184	163159.1836	133365.7274
P25685	868694.0613	319016.4433	1013349.295	NA	NA	NA	NA	NA	NA
Q9UDY4	328908.7905	452274.6345	455341.8401	NA	NA	NA	NA	NA	NA
O43493	249366.514	286021.6179	248759.1262	NA	NA	NA	NA	NA	NA
Q9HDC9	2858995.759	2703317.943	2236830.02	NA	28104.7657	4867263.555	NA	NA	NA
P28072	5929413.936	4220874.255	5856480.219	3467579.175	3363313.22	3857645.72	3360411.646	1961267.22	3666284.192
Q14696	216398.5449	191856.3724	91465.9623	NA	NA	NA	NA	NA	NA
Q9H490	328283.5392	309518.8462	426139.8502	NA	NA	NA	NA	NA	NA
Q07955	106609.1124	162338.1854	123377.354	NA	NA	NA	NA	NA	NA
Q96MP8	45728.82409	28620.75439	80562.89136	68333.95446	90138.71254	91129.64809	101935.5098	57620.5856	76517.51347
Q96J84	191558.3459	170001.5816	161392.6129	NA	NA	NA	89421.67479	NA	147497.0558
Q13123	177541.3624	168782.7052	197424.7909	NA	NA	NA	NA	NA	NA
P61586	17554732.86	14150467.11	16736016.33	24545453.74	25676166.78	23984003.8	17189330.84	13980892.38	15047873.87
B2RUZ4	83492.32366	79654.77079	118602.6264	NA	NA	NA	NA	NA	NA
P30520	16056.26199	12549.05305	5713.659855	NA	NA	NA	NA	NA	NA
P17844	1169265.332	1180778.049	1191743.637	NA	NA	NA	NA	NA	NA
Q9Y2H0	60137.44857	66283.97272	69858.03684	NA	NA	NA	NA	NA	NA
P48509	3804107.907	1350787.047	2324104.276	3688579.01	3971049.314	3302078.118	1086837.388	1139456.48	831658.7998
O43295	151681.845	205658.9045	211353.5626	NA	NA	NA	NA	NA	NA
P0C0L4;P0C0L5	463357.3308	446191.7509	476019.1541	NA	NA	NA	NA	NA	NA
P22087	2123611.828	2281680.324	2171978.869	NA	NA	NA	NA	NA	NA
Q12907	595635.6364	669970.9821	640617.4489	NA	NA	NA	NA	255646.814	NA
Q96DE0;Q9BRJ7	279696.3131	262764.5661	335112.8863	550177.6765	726806.5455	552713.7236	1566665.239	1801590.761	1695737.91
Q9P032	345159.0398	285991.4332	324562.141	NA	NA	NA	NA	NA	NA
Q9HC78	249086.2642	236146.7631	238398.9689	NA	14196.19493	NA	5557.403433	NA	NA
P63279	251415.4038	246533.7042	232238.6923	NA	NA	NA	NA	NA	NA
Q6UXI7	911327.377	921892.7886	860528.9441	1618526.383	1626836.311	1259421.142	1692145.583	1722075.144	1581408.164
O75787	50156.72526	58669.21451	56598.61936	NA	NA	NA	NA	NA	NA
Q9Y2H2	1570929.574	1596086.656	1616119.421	1281568.517	1380345.763	1344974.961	987432.9906	1214556.448	999328.81
O60664	14036232.74	14701792.69	13053240.07	1652327.112	1752599.729	1717234.705	1472209.201	1016371.938	1281110.426
O75643	413768.6572	463070.3525	396267.5219	97508.38328	15700.91165	NA	67418.92516	88928.44141	62815.77266
P14679	100660.8287	124927.6408	108183.2529	NA	NA	NA	NA	NA	NA
P36969	2740175.303	3053183.382	2439171.906	10422858.88	10333148.41	10321416.03	7246535.37	6793947.42	8004519.904
Q9NP97	101499.907	101727.3023	109135.5076	NA	NA	NA	NA	NA	NA
P10515	1546848.332	1542068.468	1592935.256	NA	NA	NA	NA	NA	NA
P48201;Q06055	NA	NA	NA	4213.465925	13292.06465	12270.23498	59814.52979	49018.65898	40608.38801
P16035	68866.45861	61521.87155	90566.20176	980772.2062	855637.0004	993713.0304	1544937.097	1567911.859	1540784.175
E9PAV3	1456621.335	1576746.591	1458557.45	1444222.253	1445748.047	1337155.467	1135351.708	1409125.899	1255621.096
P45880	27583386.51	26660622.94	27525046.28	542747.0977	570076.2825	583345.8519	29572.86308	71797.62078	68111.77407
Q9UI40	5557995.814	5587383.178	5429093.191	4128414.35	4105709.242	4383121.272	2320061.128	1639794.786	2270247.782
P62273	537036.0267	731745.6537	1252433.506	NA	NA	NA	NA	NA	NA
Q9Y3A5	1900132.882	1955430.837	2007251.797	935340.3303	1150787.499	1155036.842	1041326.148	1009373.221	1047060.17
Q92556;Q96JJ3	312485.9834	233797.3732	216974.3434	NA	32026.94808	NA	NA	NA	NA
Q9UHQ9	6178387.408	6195410.764	5988398.819	NA	NA	NA	NA	NA	NA
P51665	2262876.58	3044766.379	2333153.984	271562.0914	506931.1409	431479.8707	621365.477	576142.4942	720083.8813
Q9NQE9	1822381.501	2222070.243	2025936.317	622500.1646	790528.0685	655635.3307	194152.4755	242543.3339	171077.6469
Q9Y2H1	685460.6796	574227.4547	594805.9835	507004.2756	500692.2357	416924.6207	229823.5043	266166.7886	223223.1313
P49841	215901.455	221613.4511	247706.7419	NA	NA	NA	NA	NA	NA
P45985	253495.8987	250830.1151	192695.2111	62725.68257	NA	NA	44848.13518	NA	NA
Q9UKF7	47766.5763	57005.2847	47099.0198	NA	NA	NA	NA	NA	NA
Q9NTI5	270771.6799	277141.2229	257000.0001	NA	NA	NA	NA	NA	NA
Q5VZ19	NA	NA	NA	NA	NA	NA	39613.39593	48983.85645	35321.94135
P07858	1121034.719	1324680.261	1307825.899	NA	NA	NA	NA	NA	NA
Q13620	121798.886	117053.0294	196166.1037	22594.07563	43633.99028	63483.07669	NA	31340.30899	20333.36666
Q15554	77400.09225	76845.62641	101603.6048	NA	NA	NA	NA	NA	NA
P61081	2519456.878	2483598.376	2537331.386	364256.2247	324236.5026	424960.9971	NA	282741.0662	271811.2744
P19838	36569.68962	38811.18935	47381.38175	NA	NA	NA	NA	NA	NA
P62753	5191283.228	5058292.613	4808097.694	NA	62275.95185	137615.1891	106352.4421	273632.7902	155920.5694
Q9H9T3	620236.6882	602865.9807	565709.4715	751965.4681	731174.9585	686488.5564	911251.9913	941461.6661	949907.8828
P47755	1762184.722	1730191.248	1545437.468	1560711.773	1425013.383	1608326.837	2097355.4	2070191.776	2163915.355
P55290	3353507.516	3129086.192	2929811.651	439158.9024	379555.8159	380097.7637	1238759.646	1303226.387	1064474.463
P84243	34492546.79	33873194.82	35077763.4	NA	NA	NA	NA	NA	NA
P48556	1896642.065	1768043.739	1775831.806	1043405.903	720200.6898	1076417.883	1252337.799	1813171.904	1860795.904
Q14694	261005.2255	265335.8991	203049.2178	NA	NA	NA	79352.58637	59158.247	86207.7065
P62854	6056759.442	5640553.32	5774377.388	NA	NA	NA	NA	NA	NA
O94776	118357.5749	124424.7334	102932.6603	NA	NA	NA	NA	NA	NA
Q99598	461029.1973	502136.4811	457993.184	598343.4773	634766.3139	629943.0172	435546.8671	355620.7528	358736.6634
Q13263	1855445.786	1838824.726	1886347.145	NA	NA	NA	NA	NA	NA
P11216;P11217	2097790.405	2709467.168	2361329.335	7430653.238	7979130.97	7558634.953	4104017.278	3751928.046	4150281.669
O75131;Q86YQ8;Q96FN4	5409143.286	5313927.853	4947113.289	3832168.346	3742026.964	3423445.292	3322736.1	3119958.109	3282985.872
O75131	16553111.86	18844146.67	18896987.95	8380049.584	8007896.664	7575274.101	5886554.566	6593110.234	6061541.301
Q86YQ8	62659.35332	67534.83031	94724.13466	NA	NA	NA	NA	NA	NA
Q99829	767856.759	702782.5649	919788.9174	618319.4682	574620.755	594285.0819	438533.619	405361.1385	417109.8207
O43852	2012952.877	2046999.378	1932944.649	NA	NA	NA	NA	NA	NA
P06213;P08069	932773.9659	766283.8378	802365.2735	NA	NA	NA	NA	NA	NA
A3KMH1	94621.4273	101495.9883	108030.2443	NA	NA	NA	NA	NA	NA
O00571	2526615.994	2490072.545	2547644.069	191089.4131	199370.8605	233667.3586	152904.5192	140385.7038	178436.3187
P61160	7887644.86	6584622.251	7155031.126	6402298.855	5628616.987	5853949.641	4604201.677	3959917.118	4523685.159
Q9UHI5	635307.9557	738606.9608	746716.1589	4236.968529	NA	NA	NA	NA	NA
P07099	10313459.98	10393498.61	10774314.58	23350.4457	NA	NA	NA	NA	NA
Q8N766	590288.6168	588611.8783	563830.8475	NA	NA	NA	NA	NA	NA
Q9Y3Z3	248083.7044	249530.1959	244001.5114	NA	NA	NA	NA	NA	NA
Q9Y3I0	2139717.256	2238474.729	2312486.283	419275.1269	383975.5427	372968.2058	801465.179	802337.9554	884690.5625
Q6ZXV5	77757.85202	55954.82293	96765.03656	NA	NA	NA	NA	NA	NA
Q02880	522113.9219	514057.0413	552328.7586	NA	NA	NA	NA	NA	NA
Q96AG4	716786.8793	707356.9994	688961.046	NA	NA	NA	NA	NA	NA
Q53GQ0	2968645.799	2748377.882	2945663.368	NA	12303.97388	NA	48189.33234	NA	NA
O14786	327067.3246	385557.2485	441359.8695	NA	NA	NA	NA	NA	NA
P05556	7268623.831	6805384.936	7924403.579	193118.689	143431.7801	203274.0617	177913.8547	95651.15595	213960.9924
Q9BVK6	2847144.253	2862413.014	2748294.355	35841.80717	26903.44952	41799.81679	NA	42216.37141	NA
Q7Z7H5	1303788.418	1187034.191	1301926.979	210655.5776	131221.5213	226997.0584	NA	NA	NA
Q9UKM7	67957.66904	46248.33235	59102.83224	NA	NA	NA	NA	NA	NA
P19022	33392740.26	38487885.92	34648291.81	11605458.58	11340371.88	10751435.06	5244951.91	5367732.387	5286251.332
Q9H4M9	621784.7194	631502.483	571633.7284	9052.369956	NA	NA	226784.001	156483.5649	273293.2304
Q9HAT2	1020127.461	1024766.325	908158.5193	NA	NA	NA	NA	NA	NA
Q9H9S4	274340.289	294726.2274	218936.2208	83072.33664	67852.93343	51413.01252	135062.8554	83450.01739	145027.981
P08962	3777117.06	3743947.596	3519141.498	NA	NA	NA	NA	NA	NA
Q9UBK9	116009.0006	154270.5553	154263.189	177307.1289	130427.1878	223486.4322	178849.1165	270912.0916	300720.3336
Q5T9A4;Q9NVI7	841084.9249	825345.5066	795701.9739	NA	NA	NA	NA	NA	NA
Q6KB66	37367.55539	34607.0477	48946.57584	137421.5262	83019.44503	NA	79144.78587	75583.35918	83642.95163
Q58EX2	536611.9556	626388.6375	643529.319	300357.0998	311352.4309	281968.8827	975590.8226	1016908.044	1048635.76
Q9BS26	1031690.462	917974.1534	1074170.303	NA	NA	NA	NA	NA	NA
Q12933	110912.1427	58749.49588	42017.52853	184188.2651	134915.2392	165672.1755	130939.5239	83090.10627	63071.37877
Q99714	1791892.248	1795151.781	1689261.161	NA	NA	NA	260305.4937	NA	302901.3799
Q9UP95	295338.1286	318948.2384	344704.793	NA	NA	NA	NA	NA	NA
P13489	3359639.251	3169226.241	2656489.54	4759570.198	4597659.816	4256188.67	1806461.932	1495273.138	1924321.389
Q9ULP0	1309013.61	1353767.031	1322969.837	25709.08766	NA	232386.1133	NA	NA	NA
P61018	486772.2807	530092.686	512270.4562	407574.4324	378859.5673	429405.8254	68387.0226	279813.5456	160749.2255
O60826	316592.8818	272727.4962	285982.7635	84831.83526	70618.70914	117286.898	NA	100193.5204	46532.4899
P12277	406338.7288	369613.0572	292497.1941	NA	NA	NA	NA	NA	NA
Q92551	81062.25714	103847.6706	97826.55312	NA	NA	NA	NA	NA	NA
Q96DV4	329021.5688	327543.3356	307918.4305	NA	NA	NA	NA	NA	NA
Q9UHL4	217320.513	239565.0436	219242.7315	NA	NA	NA	NA	NA	NA
O43427	110918.7361	126399.1242	124943.9295	NA	NA	NA	NA	NA	NA
P35579;P35749	1856011.674	1730304.137	1745934.673	249810.333	221603.3061	253100.7975	164700.8686	172928.9639	196576.352
P31937	1312952.837	1303443.248	1316408.047	NA	NA	27686.52213	NA	NA	NA
P50395	1160972.239	1328928.653	1284630.554	4668566.412	4956922.433	5042068.727	6542468.729	6838144.875	6616836.671
P53985	604411.6382	523358.3718	519917.2674	NA	63148.08464	78811.41024	NA	NA	272469.3308
Q9P0I2	309147.2314	285374.3587	263466.1075	NA	NA	NA	NA	NA	NA
Q96ER9	94179.08317	104069.4497	102052.3068	NA	NA	NA	NA	NA	NA
O43264	232919.3675	253164.2405	238836.7098	NA	NA	NA	NA	NA	NA
P08581	378273.2692	320887.4875	309606.755	406906.8435	307013.1362	607165.5816	231413.5564	151045.7771	209446.1709
Q9Y4F1	691298.1415	656640.7514	638216.6322	71689.74154	114301.2586	160024.537	148890.6581	131977.7214	191892.4193
P13693	497887.7062	484430.8076	454914.1342	661055.8359	659309.3277	631999.337	1246714.987	1270223.007	1340597.627
P27448;Q7KZI7	1012490.01	828329.5355	935620.8458	690523.5332	592116.8817	580775.3739	455052.076	388140.0135	402738.0216
Q14103	2611843.56	2600433.864	2604960.485	NA	NA	NA	NA	NA	NA
Q9UKG1	1262527.78	1122590.472	1351769.957	224035.1976	324698.3895	340166.1449	447869.9119	492967.026	490013.0332
P05771;P17252	114180.2059	149095.0362	223430.0339	NA	NA	NA	271454.506	190673.1048	162401.4575
P51812;Q15418	244876.8063	284691.2286	321494.6757	NA	NA	NA	NA	NA	NA
P54646;Q13131	563967.7858	498708.3208	799390.2	NA	NA	NA	NA	NA	NA
Q71UM5	661560.3236	717520.9826	634709.8017	NA	NA	NA	103068.455	107774.6001	110962.0472
P23470	199887.6875	180433.6487	244791.4581	NA	NA	NA	NA	NA	NA
Q8NE86	1510716.426	1563072.399	1700327.731	NA	NA	NA	NA	NA	NA
P49755	6917535.624	7239525.786	6890416.534	218319.433	188852.3777	180880.2981	185296.3501	167182.367	NA
P08842	99617.70661	54892.38972	103760.09	NA	NA	NA	NA	NA	NA
Q13488	250300.984	218180.1338	269671.7013	NA	NA	NA	NA	NA	NA
P28288	994232.3333	1027375.526	1071862.845	NA	NA	NA	NA	NA	NA
Q96BJ3	172434.091	198806.4637	162406.2985	NA	NA	NA	32096.89136	23299.79838	NA
Q16850	1117430.552	1131133.199	1004506.435	NA	NA	NA	NA	NA	NA
Q96BM9	1764823.446	1746592.686	1860798.695	176350.9158	90241.74859	172628.7986	NA	296373.2835	278092.1341
Q9NVJ2	5779356.076	5739264.038	6190180.986	112957.967	202451.8531	282153.4309	153765.5764	257523.9314	NA
Q9UNM6	795127.634	768034.5997	914139.9489	1342651.134	1197601.288	1262131.807	1650570.992	1563760.285	1560597.47
Q6ZMM2	1393894.394	1486587.763	1409664.428	NA	NA	NA	NA	NA	NA
P02751	217028.6471	228972.4208	221862.7068	NA	NA	NA	NA	NA	NA
O94901	423241.8768	419415.4001	435569.0261	NA	NA	NA	NA	NA	NA
Q9Y666	80328.22811	133393.4579	203167.3335	NA	NA	NA	NA	NA	NA
Q9NZ01	3507523.8	3447888.69	3567336.205	97746.29212	72899.38939	74883.29989	104015.0118	157028.4238	71123.43724
Q6XZF7	539487.595	514740.0425	529197.6645	179270.0756	197068.7165	208753.6469	133278.224	142636.5795	125707.7775
O75911	640362.6356	710564.1741	690318.2852	NA	NA	NA	NA	NA	NA
P63267;P68133;Q562R1	161326120.1	164632748.7	164715619	174822002.9	197007211.8	187057984.4	134055137.4	139204632.1	138746060.7
Q9GZP4	3329075.303	3147359.045	3442532.643	7761519.822	7968613.056	7823358.621	6839499.356	7460404.453	7521990.075
P51790	96750.1253	44517.20307	127324.4616	NA	NA	NA	NA	NA	NA
Q96DD7	938758.7767	856454.1162	777043.6513	3681789.302	4145560.51	3920309.369	1359286.079	1372407.371	1502104.006
P41227	197136.4489	251952.4194	233972.6634	96170.38227	129710.8271	117641.4006	405735.4562	353532.3912	347241.4946
O75439	196286.661	201094.7503	188268.6266	NA	NA	NA	NA	NA	NA
Q9NTG7	63450.34727	85607.92516	105046.8785	NA	NA	NA	NA	NA	NA
Q8WZ74	45289.75912	67159.11754	54724.08176	45715.21067	49203.41919	42435.0179	NA	93400.69369	100273.2128
O95747	2025396.85	2053481.342	1904821.01	106216.9797	110954.8275	107693.5566	253584.8143	244353.7865	321493.1725
P63267	3933172.613	4045397.534	3560809.452	NA	NA	NA	NA	NA	NA
P68133	55030258.29	54313364.05	53350126.41	29644560.51	33145591.37	30627108.02	25335757.12	23161997.27	23013750.11
Q14156	282961.8424	351862.3454	330164.576	NA	NA	NA	NA	NA	NA
O75844	1069576.851	1038669.205	1065269.686	NA	NA	NA	NA	NA	NA
Q9H2V7	530515.2944	438258.9751	235015.4102	NA	NA	NA	NA	NA	NA
Q9H8M7	NA	29130.28928	NA	80494.78392	48026.5479	36934.56773	55645.54103	93786.76969	81619.78701
Q8TBX8	197960.6975	186945.1174	175655.4481	NA	NA	NA	NA	NA	NA
Q13496	87276.30604	75680.7695	78403.01137	NA	6408.014468	7085.507792	18906.61511	9673.152726	14517.57779
Q8WWP7	343956.6986	332439.6692	371730.1073	NA	NA	NA	NA	NA	NA
O95169	487291.9886	626145.0458	564187.4965	NA	NA	NA	NA	NA	NA
O43837	408514.7036	418782.2133	415770.1982	NA	54325.56247	NA	28898.89846	14275.98148	NA
P15170	711323.0108	523838.2099	695242.8793	381256.6844	318503.9425	330628.8225	397972.4062	295582.9061	378316.5035
O75052	NA	NA	6893.671061	NA	NA	NA	NA	NA	NA
Q6DKJ4	1286459.239	1396649.441	1225808.534	2441343.44	2314713.11	2194420.386	3395255.791	3180294.092	3303406.817
Q05639	27375103.91	27728399.76	NA	14478068.95	NA	NA	49630864.16	NA	46901440.19
Q92841	1336673.864	1312567.255	1361450.694	NA	NA	31480.55435	NA	NA	NA
Q02218	738944.117	847961.5486	828433.632	NA	NA	NA	NA	NA	NA
Q9Y266	1357975.534	1463929.705	1512022.329	1696178.458	1604986.718	1201716.248	1661478.007	1685896.23	1594625.893
Q15404	1089373.323	1126444.437	1023341.717	154051.4776	126609.2883	130794.5997	142385.9349	141246.5202	119789.2722
Q5TDP6	38756829.47	40569806	39302652.76	82639104.66	79304133.65	77529136.45	60636202.65	72811900.48	63848015.06
Q96HD1	63490.4484	93783.80045	67098.18168	NA	NA	NA	NA	NA	NA
P04181	358923.2212	327765.2074	316292.1996	19636.89633	18656.28868	18642.74908	NA	5920.962937	NA
Q9P2J5	435182.4305	365018.8134	382355.0252	NA	NA	NA	NA	NA	NA
P26196	1007976.434	951181.6642	953430.6225	64978.83828	68866.692	40851.24973	50233.08751	91698.39679	53801.58022
O15397	292646.4844	252771.6403	232357.1298	30105.37053	35685.60294	47641.09286	59514.94286	70803.39924	70233.53865
Q99460	1088732.669	1061606.366	1140851.23	601679.7315	584455.1679	657725.9531	655428.8458	534776.0852	595225.3539
P35606	844480.7404	927798.904	816293.5302	569290.4933	484366.7919	627166.4116	982268.7713	870523.8647	905744.5031
Q14978	85403.51426	116769.1805	94076.29153	NA	NA	NA	NA	NA	NA
Q9Y5K8	1316981.787	1296089.416	1443357.188	313382.305	347799.0314	236407.9804	345486.4232	449739.2904	317025.3545
O60733	234012.5062	654286.4628	235559.4585	385299.039	558685.8617	224239.7492	188958.81	337770.8964	244392.9676
Q9Y285	1206473.402	1275204.041	1287703.938	344492.838	388215.3313	417799.674	513131.9151	486153.9324	647781.1105
Q9Y673	631847.7161	686895.5755	326688.1713	NA	239635.9103	NA	1512744.773	1982339.289	1818649.965
P07339	8615379.789	8247464.539	8461784.315	475630.4615	325396.861	465835.9681	537918.8805	491674.1463	442071.5422
P27797	2746851.471	2769797.076	2934659.047	97000.42527	NA	15021.22349	NA	NA	NA
Q9Y303	403140.0132	468186.3574	441049.6442	866550.808	766139.8086	731979.678	382492.9038	318299.0911	322856.3568
Q7L2H7	517728.9366	544112.0409	590483.9228	476649.5573	581690.6026	580185.4873	886598.2864	1009653.789	1068118.31
Q96I99	415834.6193	379748.8177	348846.4482	NA	NA	NA	NA	NA	NA
Q15005	2284280.48	1878033.927	2534997.161	NA	NA	NA	NA	NA	NA
Q9UNW1	537966.2336	569128.1738	576744.814	172449.754	61846.07106	143079.7172	513880.6735	380276.4515	424554.534
Q9UQ03	1507824.184	1541091.972	1443493.205	667509.7206	732164.8582	747172.2741	792875.6626	789785.445	883424.6385
Q9Y490;Q9Y4G6	2107023.173	2158166.664	2027200.647	NA	NA	NA	NA	NA	NA
Q7KYR7	51939.94926	50836.21282	22801.41221	NA	NA	NA	NA	NA	NA
Q8TC07	616101.7517	483996.903	557641.6508	221598.6813	296117.5351	316689.694	575958.521	494914.9245	487381.1528
P82650	425705.0949	472223.6366	417891.4318	NA	NA	NA	NA	NA	NA
Q8TCT7	121630.6329	156695.5416	206269.0793	NA	NA	NA	NA	NA	NA
O43615	581649.9422	624985.9616	660701.3151	NA	NA	NA	NA	NA	NA
P12081;P49590	230595.3027	229672.2722	138055.9945	81328.83728	125840.0929	68859.08012	83721.08829	94331.64232	130986.4668
P54709	4763800.703	4731131.375	4974318.444	633097.6958	544644.6699	587056.903	274324.628	258445.5193	230443.6198
P00338	27108021.63	27445016.52	28086232.17	45407803.77	42944186.47	44523690.37	54589254.11	54263718.54	54137973.25
P42025	358537.3008	412854.5668	303358.3989	80339.98724	127215.3076	131130.4441	19258.09602	163103.7593	55351.35514
P27708	425247.0114	482799.9171	472231.8371	NA	20396.44705	24778.14023	103023.9596	115275.4885	137328.5424
Q8N2K0	4904747.964	6489392.142	6192520.812	874774.8163	813812.4175	NA	NA	744379.0276	NA
P53004	951545.7855	760512.1782	714352.7875	2590573.027	2408410.121	2642141.911	5289849.781	5953209.57	6001825.679
Q92604	1350222.857	1330568.65	1336249.73	NA	NA	NA	NA	NA	NA
Q86VR2	259761.3323	252120.2952	289986.0365	19219.98239	19282.64469	NA	NA	NA	NA
P61086	789384.944	879835.1754	865595.058	215284.5095	158739.6249	175206.1316	291120.9848	250376.5303	391501.6624
P35080	1466329.154	1326453.838	1227658.179	1241429.869	1259077.799	1290016.293	1392262.65	1397669.238	1429634.275
P53672	67970686.75	71260637.98	71041668.12	136463580.4	140254836	144168407.8	413946647.5	447582020.5	426316568.2
P15531	767367.1114	831840.492	883424.4477	1541249.892	1779868.696	1724019.253	1241471.406	1293476.321	1240450.509
P22392	574519.1651	672562.3891	916146.9873	2174852.825	2140286.306	2175223.565	1240904.8	1460780.819	1364146.55
Q5R372	65161.94588	39330.64769	59132.56862	NA	NA	NA	NA	NA	NA
P50402	2092754.244	2089020.983	1906525.075	NA	NA	NA	NA	NA	NA
P01111;P01112	1567566.614	1478153.563	1654050.234	336300.9929	176021.4464	385562.4591	NA	74442.87722	61140.2576
Q9P0M6	3384909.413	3295104.208	3304918.265	NA	NA	NA	NA	NA	NA
P49842	43589.8224	59751.88659	51201.82424	147602.2226	154124.8286	157510.7204	206232.8572	201687.5688	228529.7466
Q5SWX8	426371.3814	411842.5896	468577.7544	NA	NA	NA	NA	NA	NA
Q9Y305	186604.8422	206876.8781	199480.382	NA	NA	NA	NA	NA	NA
Q9BUM1	241456.0962	228314.0407	209798.3847	NA	NA	NA	NA	NA	NA
P63096	1568737.475	1452190.661	1594895.302	792907.9665	718118.4589	728395.68	428560.2861	224894.542	370872.0248
Q8IUX1	105478.034	70445.95377	96607.48694	NA	5543.341396	NA	94755.92816	104524.4237	41540.00814
P62277	5267864.358	5289790.658	5249783.101	NA	NA	NA	20596.12167	NA	NA
Q63HR2	749510.4078	821579.1684	745442.4911	NA	NA	NA	NA	NA	NA
P02671	645148.6249	635101.6937	629976.6271	NA	NA	NA	NA	NA	NA
Q15029	614996.1213	677753.2967	690965.8848	92489.93274	86200.41842	116415.7845	136275.5214	122601.8719	83599.09003
Q2PZI1	495516.2849	507351.0381	484165.1511	NA	NA	NA	NA	NA	NA
Q9HA65	1019511.647	998360.7673	1102340.205	694923.1637	910433.1032	765118.3169	607578.399	730713.2505	704726.1098
Q8N5K1	3314343.423	3412810.874	3741700.534	NA	NA	NA	NA	NA	NA
P07737	2879333.712	2775967.482	3032317.112	616978.0575	570269.6945	448071.9125	648736.5524	664206.6666	648203.2725
Q9HCN4	40692.48458	58323.70881	37435.73426	NA	NA	NA	NA	NA	NA
P83881	100031.8378	116089.3364	111259.8399	NA	NA	10211.60949	NA	NA	NA
Q969Q0	337908.841	332354.9867	338249.1559	NA	NA	NA	NA	NA	NA
Q8NCN5	14717.55224	12216.30056	6640.574346	NA	NA	NA	NA	NA	NA
Q16643	783829.284	766754.2701	824957.4063	388693.348	378548.9553	358070.0586	137357.1197	188668.7696	292102.4561
Q14847	722421.8882	662214.532	636764.6874	NA	NA	NA	NA	NA	NA
O00505	1130771.887	1242683.802	1010353.163	146992.9187	131438.7931	106938.6921	379978.5073	224620.6921	287778.7163
P53673	132230951.1	125599277.9	112583452.9	643977780.7	623650089.5	626926605.2	505360477.3	509729961.5	481096689.4
Q9C0E8	2379621.073	2421742.887	2473428.018	43451.78044	NA	NA	NA	NA	NA
Q2TAY7	224731.4184	242249.9954	191239.5781	NA	NA	NA	NA	NA	NA
Q9P253	502743.9004	543307.2789	498848.7855	463559.9944	483701.6326	427840.9534	529782.53	504837.1978	568131.0979
Q8IYU2	96779.15983	84175.21249	88816.01997	34682.78775	51707.96213	32868.22197	NA	24678.88719	NA
P27348;P31946;P31947;P61981;P62258;P63104;Q04917	4281753.803	5156066.411	4477913.226	10258755.1	9413143.604	10876686.15	8677344.247	9026155.168	9340267.351
P01834	2379243.257	2692950.065	2508786.57	1204455.681	1323092.879	771731.3777	773946.6516	1293494.826	712150.6481
Q9H553	808363.1506	770722.5616	743688.0303	76033.73525	93822.94252	76019.52272	86247.15753	NA	65926.77549
P98173	199141.5635	45501.87415	131040.5157	NA	NA	NA	NA	NA	NA
Q14011	3651750.538	3416275.763	3663888.485	70377.26164	19438.06261	92868.74679	228723.1484	206078.2734	219500.4633
Q9NQX3	126037.3911	150110.0342	195470.1433	60383.0526	52087.23261	47449.69992	NA	NA	NA
Q9UBV8	549591.3578	472456.1205	478291.1449	NA	NA	18587.91708	NA	23693.35097	NA
P61224	465668.1121	500014.7342	485818.0339	192254.3093	231548.3985	262644.0156	95637.88118	25344.15222	43935.25383
Q86X29	157083.9473	124568.1798	115629.7425	NA	NA	NA	NA	NA	NA
Q9BTU6	760204.9454	769522.4982	954770.6502	139304.6333	160051.5703	155728.6412	NA	NA	NA
P61019	5152801.89	4659034.006	4624952.907	1754369.213	1554043.067	1705925.079	515088.2782	483947.0094	495861.6585
O94829	139190.0093	144967.5105	215869.9608	79958.19693	62999.268	61250.10662	34796.4579	NA	39324.59631
P60866	1468638.024	1584589.949	1825713.854	15864.81913	NA	NA	27084.50617	26508.78842	39205.24269
Q9Y5L5	3671756.087	3629054.955	3630059.47	2131947.585	2029519.276	1592007.872	664235.3874	749618.5245	659886.1893
P29992;P50148	540736.2982	533567.6317	473998.7366	NA	NA	NA	NA	NA	NA
Q8NE01	379573.3239	375235.9394	413888.2531	91195.17975	103244.083	133571.1381	125683.1633	120978.3911	115587.4042
Q9BYJ9	61567.03335	83523.63459	NA	NA	NA	NA	NA	NA	NA
Q969P0	559378.4718	1078466.407	599527.8503	NA	NA	31775.38985	70949.97696	NA	NA
Q9BRT2	114950.1105	174472.7302	100326.068	NA	NA	NA	NA	NA	NA
Q8NEY8	6608.621258	30068.17311	17340.52611	NA	NA	NA	NA	NA	NA
P05166	246436.2306	195013.4687	224366.1556	NA	NA	NA	NA	NA	NA
Q10713	182044.203	189071.1852	177843.2215	NA	NA	NA	NA	NA	NA
Q8NBU5	444973.982	436943.4432	402985.1692	NA	NA	NA	NA	NA	NA
Q9NY33	484751.4136	561600.7901	709683.7612	2368255.744	2451467.622	2772989.662	1154763.914	1141663.846	1135075.503
O95057	349409.9953	528583.7135	577012.4401	298002.2399	236008.2128	436671.2362	NA	52359.37914	NA
Q5UCC4	353001.5554	311387.3559	307041.4186	NA	NA	NA	NA	NA	NA
Q6UWY0	135143.9799	124820.1679	143887.6509	NA	NA	NA	NA	NA	NA
O95352	406077.9812	438347.3463	396030.0166	458062.9989	467573.8297	483838.4094	279368.038	389669.9487	409243.6539
Q15904	857726.9302	750839.7997	800364.0154	160430.9387	284158.3145	158376.6338	69402.15439	179186.294	112208.3643
P55735	91421.20932	92451.58172	101418.4008	390229.9903	270602.6855	211417.7948	230690.836	272063.1275	213788.9619
Q04837	3336202.601	3324299.346	3363862.498	NA	NA	NA	NA	NA	NA
O43776	1152665.666	1250911.069	1255447.82	911880.1342	962670.0862	1143529.927	1299703.675	1294513.724	1361288.415
Q9UNH7	825228.9941	743548.1776	796608.3225	442004.4168	442170.5905	464652.0647	522206.8299	495901.8514	559796.8776
Q8TAT6	2057326.881	1749448.512	1632077.01	489651.2323	648060.295	466195.7641	600053.6394	855768.0985	673021.2899
Q01831	151914.7225	173775.8076	180223.0308	NA	NA	NA	NA	NA	NA
Q96KP4	3451319.517	3565108.593	3578448.891	4618678.109	4494525.763	4401567.272	2476371.594	2725625.807	2701415.985
P48426;P78356	287233.8033	282431.1533	267309.8143	55931.87574	50744.30124	52416.47559	NA	NA	NA
Q8TC12	2332930.063	2371361.607	2508118.33	NA	NA	NA	NA	NA	NA
Q8NBJ5	275840.7359	282582.848	280379.2513	NA	NA	NA	68355.51376	54038.5508	53557.21983
Q9UBM4	15245628.74	14602180.38	14760641.6	254971.7789	255310.5692	188386.2022	NA	NA	NA
Q13619;Q13620	460194.3881	433409.4895	429401.7603	357093.8856	462671.2709	422508.0482	293748.4791	413955.2858	378784.151
Q9H0V9	855916.4297	873527.4389	840345.1451	NA	NA	NA	NA	NA	NA
P25398	335013.4194	246956.7841	230094.026	NA	NA	NA	NA	NA	NA
O14733	48378.34478	42107.93552	NA	NA	NA	NA	NA	NA	NA
P36507;Q02750	2696138.859	2818800.189	2570491.432	523174.8968	653774.7756	707895.1427	553438.5521	500064.5469	492284.1923
P52564	58621.76193	44895.18599	67323.94822	NA	NA	NA	NA	NA	NA
Q13641	127411.8835	170988.3056	83932.97692	NA	NA	NA	NA	NA	NA
O60282;P33176	153890.2944	122634.7694	119087.5522	NA	NA	NA	NA	NA	NA
P21926	2003926.725	2035702.079	1739537.734	841200.2375	870151.0682	842411.7211	149061.3541	103814.0666	154851.897
Q969Z0	419134.1974	383138.431	356252.6133	NA	NA	NA	NA	NA	NA
Q9P2T1	346307.4758	539413.1755	430957.883	1659458.857	1453666.69	1604915.063	1124436.322	1219907.925	1403319.84
Q8WVF1	25497.1495	39759.63938	16915.43505	NA	NA	NA	NA	NA	NA
O43760	539278.492	710732.6027	571074.7396	NA	NA	NA	221209.8665	93611.89223	187253.9493
Q9Y5P4	20415.42319	16238.91958	29718.72971	NA	NA	NA	NA	NA	NA
Q9BT40	142392.553	132286.0945	128785.3101	9197.661846	13113.80173	16333.62492	NA	4632.37221	NA
Q9H1H9	195996.7275	178724.9437	181605.2607	19156.98643	NA	NA	NA	NA	NA
P00156	408783.8749	390837.7323	405371.5593	NA	NA	NA	NA	NA	NA
Q6PCE3	129154.9491	105614.5818	105798.9661	286577.3749	319698.0457	362703.4998	308895.9515	305676.805	331469.2113
P52907	1494066.118	1477589.743	1766441.267	1967294.578	2117545.777	1931292.434	1354297.361	1282788.708	1541004.27
Q9Y276	250398.3989	246833.8698	256102.1264	NA	NA	NA	NA	NA	NA
P61011	635275.6697	523712.2221	530313.0072	NA	NA	NA	NA	NA	NA
Q9BZV2	1265461.225	1279132.283	1165323.501	1242644.694	1346638.46	1128412.825	397649.7746	506173.5258	353469.0935
Q9C0C2	14928.30454	21049.78344	29837.01241	NA	NA	NA	NA	NA	NA
Q14689;Q9P265	1890324.728	1993396.969	1842961.715	238742.6761	371593.9364	325729.3656	555439.4337	NA	654456.0188
Q9UHD2	198185.3915	289911.9449	307774.4929	70564.61079	NA	NA	32832.60492	NA	92708.9017
Q9Y6W5	233152.7814	261061.4913	225495.6289	NA	NA	NA	NA	NA	NA
P16144	919777.2998	919840.1344	920426.3125	NA	NA	50750.99289	NA	NA	NA
Q9Y512	2880223.896	3071900.101	3131920.205	NA	NA	NA	NA	NA	NA
Q15008	948989.6384	1234867.217	941910.9247	1514192.882	1568676.294	1557850.902	2096395.436	1971389.106	2029981.911
P31150;P50395	13797359.26	10826820.45	11428687.75	36077624.43	39444275.1	39063738.43	31315011.4	34858865.24	31723111.39
Q96AC1	338042.7565	370528.0954	283876.7098	NA	NA	NA	31752.43377	NA	NA
P43304	973160.9202	988115.8826	962996.8315	NA	NA	NA	NA	NA	NA
O60506	1770729.181	1311561.332	1749455.817	181853.6972	90684.67297	107517.8812	89994.64547	165770.297	122738.0421
O43390	1679391.132	1599154.398	1813735.388	187841.1175	212313.4423	210395.8365	178970.4235	232995.2806	154521.8709
Q15286	10217951.94	10436119.33	10174848.12	7197797.481	7531651.601	7668476.027	1228584.18	1493622.582	1905401.826
Q6N022	257400.805	242463.6758	189847.901	352686.2097	400854.9699	332791.4493	344110.1548	219923.0417	307802.2275
P09651	1473865.758	1364889.209	1431644.972	NA	NA	NA	NA	NA	NA
P30048	2910276.447	2946449.878	2743201.306	76088.19763	NA	345477.1405	NA	NA	NA
Q13162	3745522.496	3668927.581	3772089.107	445777.896	383447.4933	394562.5397	448025.5502	303901.7949	331427.0055
Q00169	1467574.781	1396221.785	1313047.001	407956.0969	332089.8075	379894.4798	343305.7005	343065	271106.8403
P47756	1494666.686	1496760.816	1501136.638	1241737.437	1155105.677	1154865.056	887372.9557	944814.5334	890692.4176
L0R6Q1	244605.9416	232359.4333	255897.0951	9207.588216	13371.7245	7308.213078	NA	NA	NA
Q9UPY8	293056.9068	378470.4935	326313.6941	NA	NA	NA	NA	NA	NA
Q8N3Z0	NA	93154.26062	NA	NA	NA	NA	NA	NA	NA
O94876	100786.6079	106612.3058	137092.7411	NA	NA	NA	NA	NA	NA
Q05655	241341.062	263844.1177	188938.9924	NA	NA	NA	NA	NA	NA
P07195	6263230.551	6457535.984	6065969.783	11901445.7	11961209.49	13092408.29	25009171.97	24144455.89	24554709.76
P20042	524630.7576	450604.4771	550176.2255	77569.36331	121466.4822	109188.8053	54272.01831	76029.90482	56139.39259
Q9NXW2	51299.99765	59552.83203	27758.99547	NA	NA	NA	NA	NA	NA
P06737;P11217	310562.9689	453960.1931	480984.3931	769973.3968	848676.0587	774673.8468	350172.2508	354413.8541	352252.9704
P08100	13696.01525	7942.891753	13926.27383	NA	NA	NA	NA	NA	NA
P56589	175040.1107	145250.4785	151793.4577	NA	NA	42520.35607	NA	NA	NA
O43290	64626.32281	63617.97478	57504.2596	NA	NA	NA	NA	NA	NA
Q96DA6	536078.5565	454060.6895	537828.736	NA	NA	NA	NA	NA	NA
Q9Y4E6	157716.4047	186681.3635	228287.2379	NA	55110.27435	40003.16259	NA	NA	NA
Q9BU61	275645.3843	261354.4519	234102.8445	NA	NA	NA	NA	NA	NA
O00505;O00629	2099377.366	1940106.456	2177794.391	1117021.3	1106928.346	1063769.504	1469586.472	1425112.313	1346158.699
P52294	599165.5946	1273059.802	625959.8611	349853.7182	282150.0046	298740.0271	379445.8003	355390.7421	359805.6566
O60684	362764.4038	333803.8503	330971.2832	NA	NA	NA	NA	NA	NA
Q96MM6	201208.4899	223228.3665	259250.8948	NA	NA	NA	NA	NA	NA
O60684;P52294	865533.6689	926606.1806	919566.2615	2632079.843	2800266.306	2583722.998	1927559.084	1938549.555	2067077.351
O00461	525141.5557	488404.2307	502392.0354	NA	NA	NA	NA	NA	NA
Q9NRV9	158667.7551	211911.2532	73413.95164	NA	NA	NA	NA	NA	NA
P43121	2006563.584	1963235.024	1873354.292	NA	NA	NA	384900.7835	696099.0014	913597.752
O60331;Q99755	620868.8967	534209.7378	587520.1719	272329.2086	245367.7839	231144.8193	78779.27292	242607.9306	187899.4221
Q05682	368335.8269	303406.9064	471121.0528	80816.60553	74013.36906	108362.1937	34528.66071	63015.31047	52011.50869
Q9NYL2	120877.4683	82193.57296	56285.50685	267679.6446	217355.3417	233285.5527	52070.97549	42214.6689	44122.22644
P41223	203677.8885	186898.0881	201379.6604	11627.48576	8296.876946	NA	7237.052457	NA	8929.972006
Q96CX2	932048.252	898605.2036	902877.8214	NA	28338.76201	NA	151059.0186	156151.1686	120845.6531
A8MXV4	74939.30108	76572.32701	70117.82188	NA	NA	NA	NA	19396.69951	5176.785015
Q12792	880576.9464	929575.4933	713922.9257	813390.7857	772259.5909	898662.5529	507691.6705	738905.945	610357.7413
Q17RN3	19566.74486	32091.78649	NA	NA	NA	NA	NA	NA	NA
O75369;Q14315	213897.5524	152665.585	152386.9575	21652.38832	3926.166546	53098.17128	10455.00675	NA	21514.29943
Q9UII2	322549.6977	291770.7268	282813.3584	NA	NA	NA	NA	NA	NA
Q8NC51	572559.3416	561638.8623	567267.0201	5268.977305	NA	NA	NA	NA	NA
Q8TDQ7	221158.8938	247320.1794	301553.2502	785645.2125	886157.3758	908880.3939	648152.246	732012.0926	825300.8517
O75880	674026.4365	723705.7954	560132.1569	NA	NA	NA	NA	NA	NA
P16284	346269.1226	290503.822	275452.2295	NA	NA	NA	NA	NA	NA
P11171;Q9Y2J2	8031987.758	9275835.379	18485735.01	15737528.15	16192060.77	15928452.62	6706377.046	8229010.185	9345261.559
Q9UBB6	79222.22211	NA	83130.4528	NA	NA	NA	NA	NA	NA
O95292	896079.8619	865120.1055	889533.9293	NA	NA	35982.18997	NA	NA	NA
O14745	315594.5515	361983.8152	336153.7236	NA	NA	NA	NA	NA	NA
O00541	60419.88694	61802.11795	56514.69203	NA	NA	NA	NA	NA	NA
B3SHH9	3482223.113	4782656.506	4790546.323	10595911.47	10213533.48	10206944.1	3283905.786	3496150.717	3587471.026
Q92552	82033.645	60635.18259	89288.23385	NA	NA	NA	NA	NA	NA
P46019	29246.73031	40285.76691	28602.20967	NA	NA	NA	NA	NA	NA
Q9H444	1279003.264	1325709.072	1235337.635	73900.94624	NA	NA	NA	NA	NA
O14776	151910.3183	154755.7287	174338.7504	NA	NA	NA	NA	NA	NA
Q96MH6	185912.7281	198577.4346	157779.9844	NA	NA	NA	NA	NA	43653.07013
Q13895	66538.47089	52351.77652	53120.28279	NA	NA	NA	21981.08995	22328.35295	18776.60502
Q14257	166412.4502	148706.2212	204393.4734	NA	NA	NA	NA	NA	NA
Q96CM8	NA	NA	29605.59413	NA	NA	NA	NA	NA	NA
P68400	NA	NA	774066.3991	NA	NA	NA	NA	NA	NA
O00567	276803.6338	274915.3447	281794.3235	NA	NA	NA	79652.77208	52690.22742	63173.74596
P12268;P20839	598107.8683	599835.1917	620317.058	1186150.017	1293011.627	1310430.728	504737.2109	571450.9473	595358.0562
Q7L576;Q96F07	4298299.386	3620453.223	4043755.011	1188429.073	1229868.214	1088917.975	1550391.519	1790451.208	1599197.999
P62750	3973258.415	3829718.521	3620793.245	NA	NA	NA	NA	NA	NA
Q15428	294654.7014	272060.3101	289922.1153	NA	NA	NA	NA	NA	NA
Q9BQ61	135742.782	127307.7178	158750.1156	NA	NA	NA	NA	NA	NA
Q9BSK2	NA	75223.68191	114193.806	NA	NA	NA	NA	NA	NA
P62841	2457954.652	2185137.823	2480525.433	NA	NA	NA	NA	NA	NA
Q06203	170575.267	214531.4852	204491.3489	415786.7516	435420.6069	377313.6761	427933.2984	290809.3086	209165.6557
Q9BQ13	30916.03971	25790.51025	10014.30572	NA	NA	NA	NA	NA	NA
P51812	107672.5945	87589.0234	114459.7043	NA	NA	NA	NA	NA	NA
O75152	100823.2482	108371.0773	75504.7113	NA	NA	NA	NA	NA	NA
P41218	49376.90688	38000.83322	60922.65413	NA	NA	NA	NA	NA	NA
Q9BWF3	46288.62482	40317.14925	45228.09433	NA	NA	NA	NA	NA	NA
Q709F0	245784.6216	233888.1975	260301.9224	NA	NA	NA	NA	NA	NA
Q8NBJ7	332764.9859	340733.0946	341144.7726	NA	NA	NA	NA	NA	NA
P22307	622173.3092	624487.5494	591398.8346	NA	165876.4608	150613.3082	81110.51562	NA	NA
Q13409	277340.8208	236744.7635	269020.8171	NA	NA	NA	NA	NA	NA
Q03519	321644.5543	329778.1666	271294.7441	NA	NA	NA	NA	NA	NA
O75351;Q9UN37	602001.0513	816816.0945	726430.5731	NA	NA	NA	NA	NA	NA
O95571	127253.3497	139424.7169	138704.6297	NA	NA	NA	NA	NA	NA
Q9H9J2	97690.64258	73889.38547	68895.64217	NA	NA	NA	NA	NA	NA
Q15631	672364.3415	724297.448	620118.8846	1075428.346	1189771.55	1101905.816	1098947.306	1147511.943	1181459.565
P06730	827061.0483	885959.2848	901109.3948	327297.0241	301556.7417	306070.5944	779800.1495	713209.6986	863633.4013
P98194	320654.4705	305811.5518	330230.1238	NA	NA	NA	NA	NA	NA
Q13884	399702.9291	348578.3709	316378.3171	23092.69557	39991.28528	43154.15576	114628.8114	152392.6797	100529.6202
P49419	3038962.622	2974559.393	2946356.037	1458677.972	1467645.879	1722444.823	1911383.577	1871371.403	2060804.92
P26572	395246.6692	378779.5382	420001.249	246148.5298	237530.6774	196056.0343	271295.6952	268402.9731	223706.2651
Q8N336	381597.718	442146.6307	482356.622	220719.7548	181228.9886	294207.3893	NA	NA	NA
Q5VT25	162354.4885	159967.1758	139842.516	NA	NA	NA	NA	NA	NA
Q9P016	355207.365	455370.6899	396788.5747	NA	NA	NA	NA	NA	NA
Q9BTE3	77036.11215	55350.98389	57951.06446	51775.09935	67066.09616	79451.75414	116412.5023	66866.03272	104495.2477
P46977	2804522.363	2794937.332	2713764.992	NA	NA	NA	NA	NA	NA
P15090	NA	NA	NA	183444.624	201072.1496	170747.6863	1722423.039	1662989.37	1838814.179
Q53FA7	10490295.74	11246649.67	10528481.79	20765369.02	20789349.74	21229116.1	27712536.32	27310884.18	28243756.4
P08651	92223.87403	76778.25498	11816.25987	NA	NA	NA	NA	NA	NA
O00712;Q12857	41139.96302	33314.00435	NA	NA	NA	NA	NA	NA	NA
O60333;Q12756	1497444.971	1461473.685	1512224.258	620610.6278	557752.9933	695182.2065	369356.237	241566.1512	327134.5394
Q16348	362351.8618	349948.1527	384343.2493	NA	NA	NA	NA	NA	NA
Q8IWB7	148787.7623	70138.26058	460843.6639	98656.37259	48906.13216	65439.49699	77655.14217	135856.3127	117284.9298
Q86SR1	540299.4187	382748.8734	469841.4734	214920.2719	187998.5371	241610.2603	91157.99595	182976.3335	116965.7669
Q96T76	153890.7268	101200.5693	118864.7076	NA	38638.04899	54542.26019	135785.4281	102977.0738	113149.9548
P51116;Q06787	228680.6677	176768.288	101368.8777	NA	NA	NA	NA	NA	NA
Q8IVL5	76679.71715	69044.1522	62118.12895	NA	NA	NA	NA	NA	NA
P07900;P08238	6260869.08	6674586.962	6603505.936	9180619.145	9403508.772	9694333.739	7750132.274	7918786.611	8039543.584
P51991	3440441.58	3471337.44	3442113.407	201460.6322	213190.1761	118283.2556	531050.4305	624658.0205	535735.3447
Q8N1G2	96026.7495	66288.93822	63044.5979	NA	NA	NA	NA	NA	NA
O95298	930272.1775	861651.7877	747235.452	620798.5029	767304.5409	750538.8268	3159606.912	3198622.674	3401953.3
P07320	125376613.7	127059297.8	120273565.9	1485459956	1516682047	1523141665	1702753897	1698097617	1635774233
Q86UE4	784969.318	816616.8691	700754.1081	NA	NA	NA	NA	NA	NA
O75348	752752.4464	704461.9543	729964.673	NA	NA	25449.60534	NA	NA	52919.14487
O95670	91897.85998	166515.5438	58611.1969	NA	NA	NA	NA	NA	NA
Q9BXS5	1299061.407	1151163.945	1344852.505	592157.4365	538918.9568	565011.6347	685446.3556	690128.6571	815589.7976
Q1MSJ5	66479.37154	39791.12135	45986.63764	246930.0972	248017.6084	380872.9239	319449.844	283723.1684	313176.1684
P80404	138588.4593	149112.0396	148564.3829	NA	NA	NA	NA	NA	NA
Q969G5	3467335.378	3923457.68	3831787.638	464220.3173	501591.301	423462.1137	NA	NA	76889.06715
Q5SNT2	182370.9125	128222.0081	161598.8353	NA	NA	NA	NA	NA	NA
P30837	436401.9613	400161.826	392509.3322	NA	NA	NA	NA	NA	NA
Q08623	NA	59177.93933	NA	103911.0028	122739.0319	93559.4585	177099.6945	161950.5291	164112.1925
Q92597	22136243.15	21403906.14	16023123.41	3103700.643	2893524.444	3956269.796	2958469.119	2850880.084	3202672.952
Q86TM6	261904.4411	260788.9941	270781.6085	NA	NA	NA	NA	NA	NA
P53801	200838.5567	283026.2933	203204.084	NA	NA	NA	NA	NA	NA
P04844	3925193.251	3827417.883	4021620.215	NA	NA	NA	NA	NA	NA
Q15056	245748.574	253043.8343	275813.527	NA	NA	NA	NA	231689.2188	NA
Q8ND56	230000.4803	136412.5833	218148.8203	NA	NA	NA	NA	NA	NA
Q9H0Q0	1397.290737	NA	3267.731102	NA	7606.240803	9457.843017	29354.10718	49677.49396	38489.63547
Q96L92	265583.7643	277387.2125	224808.2032	62896.57193	62827.32435	63875.24472	NA	187761.2918	39619.77273
Q2M389	300334.5604	331577.4921	319901.6961	26229.13511	NA	NA	NA	NA	NA
Q96EC8	65499.71339	97742.95739	122770.458	NA	NA	NA	NA	NA	NA
P08621	188745.3431	164608.4098	153868.6769	NA	NA	NA	NA	NA	NA
Q92786	361208.9907	371316.139	339763.9338	NA	NA	NA	NA	51026.6254	52163.40194
O94760;O95865	3458637.193	4267370.28	3748910.584	7436652.414	6866728.896	7287986.165	8304389.502	5622973.571	5027444.827
O14841	22920.77971	33039.23447	19017.57696	NA	NA	NA	NA	NA	NA
O15400	2063179.928	2011633.558	2030924.692	145510.9682	84884.7382	171001.5525	NA	NA	NA
O00469	382540.2017	364383.34	372153.3282	NA	NA	NA	NA	NA	NA
Q9UJ41	79690.02	85280.19818	78482.64474	NA	NA	NA	127174.0903	121329.1403	94478.48668
Q7L0Y3	313017.6426	325265.1001	300513.1598	NA	NA	NA	NA	NA	NA
Q9NZ32	918678.6588	905305.6394	957878.706	970817.7165	923647.0664	935419.3048	1308512.177	1541924.08	1588824.991
O75116	187551.5114	163240.0721	182130.0265	NA	NA	NA	NA	NA	NA
Q3KRA6	42143.59751	27671.05999	22792.83368	17608.69579	16436.07526	10483.50234	34543.77241	38798.59619	42260.4084
Q13427	63180.63555	62059.43647	90775.81435	NA	NA	NA	NA	NA	NA
Q15386	175027.2926	188073.6793	184612.1033	35623.49994	40896.95766	36047.03952	54346.16819	69072.4517	85323.3807
P48507	518932.5727	712441.4241	655437.042	183197.2894	173482.5139	206852.7449	68552.87695	35873.64731	70022.75218
P60903	512585.9482	561912.7534	664572.2719	NA	NA	NA	NA	NA	NA
Q8NBS9	631563.818	594713.8422	756932.376	NA	NA	NA	268381.2092	NA	NA
Q99836	103319.3511	99495.98522	127061.0504	NA	NA	NA	16563.27218	NA	NA
P48201	NA	NA	NA	NA	23292.28327	31161.05426	147985.2108	124181.902	189184.2058
P10619	77102.64295	77400.2234	89665.54269	NA	NA	NA	NA	NA	NA
Q13310	383030.8173	374931.1265	420689.4249	94443.76332	94350.98036	70867.88498	375964.5006	416290.1764	299047.0362
O15372	985497.3807	1039755.636	1172159.342	289715.3248	297912.1703	353442.3096	429414.114	431769.2312	452631.5289
O95361	712932.2235	990210.7124	809300.689	1542580.295	1341029.003	1645697.217	776235.7642	668732.8612	592305.5208
P41250	711053.4632	842295.2193	839726.3132	1789961.939	1858997.654	1788501.566	1208353.716	1308166.537	1291209.042
P68871	1444600.641	1309871.905	1288943.36	NA	NA	NA	NA	NA	NA
Q8WWC4	2760458.672	3234473.802	2186028.816	NA	NA	NA	1868567.163	2054471.795	2365875.911
P23142	102072.8792	113132.3022	107659.5343	NA	NA	NA	NA	NA	NA
Q05086	33045.94085	31776.07013	45351.52414	NA	NA	NA	NA	NA	NA
P51648	7342694.818	7047681.037	7050282.052	NA	NA	NA	NA	NA	NA
P48147	267085.7258	315077.8803	260109.7234	1089421.667	1106899.684	961684.3751	1261431.633	1346828.772	1333622.684
Q13347	342032.0943	340387.2047	310814.4795	305711.4075	241279.7703	297785.9587	432843.0553	510832.5599	572929.6912
Q04446	844100.7663	848705.8897	958082.3346	1444812.424	1555693.552	1386611.271	1185643.682	1001313.068	1240805.255
Q9UGI8	300944.1956	240623.2163	284720.4805	146913.0661	81035.9897	156605.0653	16703.30058	44471.02217	80692.72221
Q96FX7	30027.29898	33968.46348	15427.81739	321171.482	300547.5449	326725.2823	288930.827	288161.72	299662.2466
Q8NFZ8	1706476.005	1787077.062	1559776.882	1979942.619	2035876.352	2017168.584	938117.2146	833762.7357	975808.9073
Q14914	479401.1467	463489.512	447527.9341	115901.5977	116233.4428	138679.9396	261757.2985	194493.8003	217010.8131
P62857	131412.6528	268961.5137	234143.9593	NA	NA	NA	NA	NA	NA
Q8N5J2	115861.996	112324.6963	44849.87395	34722.3493	48360.94129	70556.6257	NA	62573.64684	NA
Q08722	7673492.93	7543606.675	7826562.769	5596162.712	5153103.048	5833526.18	1667649.91	2171146.385	2551301.465
Q7Z553	430637.3874	384148.0248	441624.3077	429085.07	413503.5879	397062.9138	350731.5218	403480.1863	405835.1239
Q96TC7	342568.5676	335955.7397	286426.4115	NA	NA	NA	NA	NA	NA
O00410;O60518	4576809.307	4564415.838	4706874.916	4601974.933	4473604.833	4579536.32	6334626.132	7372246.922	6648114.46
P53992	1561046.789	1565246.994	1607019.07	270174.3704	245921.973	289336.4926	284099.5973	302596.1639	290180.1021
Q5GLZ8	303848.6241	325235.9852	298679.3303	NA	NA	NA	NA	NA	NA
Q92536	NA	NA	20668.18577	48718.30206	152283.6196	NA	NA	58159.5651	NA
Q13795	143079.3709	134089.2114	95815.7959	36447.1806	NA	NA	33406.98693	NA	27170.58378
P41240	216275.5998	168173.7964	212212.2583	77874.92534	NA	65763.95564	31456.60027	NA	73178.33589
P14923;P35222	14465732.7	13801078.87	14204198.13	16587405	17938353.31	16360765.19	10714210.17	10871338.23	10419419.5
O75954	252754.5678	209594.2221	216875.1618	NA	NA	NA	NA	NA	NA
Q8WUA4	77534.26959	15529.77819	70452.38429	NA	NA	NA	NA	NA	NA
P11117	1718116.866	1648356.011	1807618.051	82748.82482	85201.32684	85864.65184	76017.12539	NA	55668.05193
Q13418	1113163.174	1123956.156	1161983.391	NA	NA	NA	NA	20641.7946	22230.34533
O60762	1106843.964	1208593.842	1247520.087	19725.58701	30128.5118	20867.16737	41639.3704	46960.75318	49356.487
P05204	477342.8014	447092.5071	503030.3748	NA	NA	NA	NA	NA	NA
P35625	13177720.22	13015670.03	12176997.95	3141760.429	3523022.556	3225305.799	2177355.401	2341178.052	1949050.801
Q9ULC4	726100.0089	682861.2386	698325.8971	NA	NA	NA	NA	263575.7553	199502.0289
Q9H4A3	339736.9412	284405.6164	394410.2061	NA	NA	NA	197760.1044	395187.863	323844.2845
P26599	2223847.583	2205567.53	2170155.577	NA	NA	NA	NA	NA	NA
P31943	538922.8517	614324.1795	619451.4075	78113.53697	115097.3216	47001.59537	311558.9242	216130.5121	391430.3438
P55795	729508.2894	695467.8284	708914.8355	184146.5491	189208.3631	184517.2039	159982.5516	238637.5829	144765.883
Q8TCT9	1489169.596	1473368.315	1296673.706	NA	NA	NA	NA	NA	NA
P08134	2339731.087	2352939.595	2150513.448	1398786.73	1423616.381	1382885.409	183103.8365	108349.19	268581.4393
Q5XKP0	1135550.112	1119307.377	1192621.465	NA	NA	NA	NA	NA	NA
Q8IVN8	296693.5726	285382.4919	259944.3782	NA	NA	NA	NA	16863.04023	16025.03913
Q15369	141080.417	152937.5844	196996.7851	323998.0064	343073.3119	298549.3937	347421.1904	414213.1244	440141.556
Q13361	627527.6562	617920.3895	504668.4713	NA	NA	NA	NA	NA	NA
P43034	1451734.603	1454016.93	1439604.382	2513734.08	2497625.582	2488879.28	1975139.712	1979301.617	1880367.487
Q3SY77	1582174.701	1704972.356	1676148.904	NA	NA	NA	NA	NA	NA
P57729	372116.6457	541098.1194	383253.068	NA	NA	NA	NA	NA	NA
P61019;Q8WUD1	6043520.773	5675854.166	6747121.978	3712731.327	3429920.522	3811467.708	2047898.345	2336653.249	2812411.815
Q9Y2W1	202266.4475	288678.2523	241428.9141	NA	NA	NA	NA	NA	NA
P21796	18872567.42	19511367.13	18647453.28	212606.9666	233184.3405	284424.8687	NA	NA	NA
Q15155	758480.3987	740945.3632	714915.5077	NA	NA	NA	NA	NA	NA
O15143	208809.7078	201509.0411	190848.6926	34549.03861	19773.11654	16932.96115	23777.15149	10173.74075	12525.86057
Q13042	NA	63348.5037	NA	NA	NA	NA	NA	NA	NA
O43166	105563.836	127346.2837	152579.5037	NA	NA	NA	NA	NA	NA
P53990	1404030.28	1607430.335	1526225.705	99187.3284	161742.988	102136.6228	226352.0279	242091.0125	249349.3205
Q9C099	405029.3212	413901.2661	NA	NA	NA	NA	NA	NA	50198.10151
Q5TEC6	382201.6345	265672.9804	376065.3052	NA	NA	NA	NA	NA	NA
Q6NUK4	108389.0669	109304.336	97797.82365	NA	NA	NA	NA	NA	NA
P38117	1260571.545	1253870.72	1288993.084	115403.6371	187601.9077	172555.0514	220963.7658	182643.042	200749.3806
Q7L7X3	196816.2933	173611.6869	183760.3077	NA	NA	37934.37185	NA	NA	NA
Q8NB49	158067.7503	142184.2167	131643.1678	NA	NA	NA	NA	NA	NA
O43865	815799.9353	837612.4002	973014.2982	194928.0453	279479.3974	252880.706	228522.1192	329904.5929	275230.9378
Q9NV96	5775972.173	6235178.276	6300425.467	9423919.564	9508273.434	9512069.721	2541780.51	2345570.595	2146335.68
Q15067	153411.4653	149319.6464	129414.4675	NA	NA	NA	NA	NA	NA
P47985	3443480.03	3259931.058	3593926.736	NA	NA	NA	NA	NA	NA
Q8NE62	312299.2193	275931.7342	313369.9941	NA	117441.5087	NA	NA	37195.65049	NA
Q9NR31	884059.523	912976.954	821131.0653	NA	NA	NA	60223.49725	NA	NA
Q96Q11	105166.0099	110174.8914	112991.5378	120654.7316	93159.66448	62213.88457	95175.5473	112920.048	112552.4185
Q9BTV4	3281810.676	3205496.173	3198662.072	NA	NA	NA	NA	NA	NA
Q8IZP0;Q9NYB9	379631.6301	425055.4486	479876.539	NA	NA	NA	NA	NA	NA
Q8NB90	37809.89765	36383.19781	32589.91101	NA	NA	NA	NA	NA	NA
Q9Y6D6	234171.7507	274483.4081	295862.4708	97261.31493	82817.93242	231697.1679	313640.5084	155457.3077	253526.4627
Q14289	27600.35373	37873.41124	24669.23173	NA	NA	NA	NA	NA	NA
Q7LG56	411974.6637	395062.9038	394461.4904	535038.8422	632866.4648	620460.4087	458749.3957	510103.6843	470678.6577
Q06210	133171.3833	165743.4346	149755.0346	62821.11834	83244.47779	74517.52315	47205.62226	26325.3029	64387.02493
Q6P1N0	248593.2293	287719.0827	257289.6463	NA	NA	NA	NA	NA	NA
P27338	1755748.999	1710903.133	1614866.578	NA	NA	NA	NA	NA	NA
Q8N7X0	317852.1514	304362.2103	252814.115	NA	NA	NA	NA	NA	NA
Q5VYK3	449843.5254	282576.372	394849.3897	205340.7434	187508.4127	233103.136	176762.5091	169914.7355	233373.3646
Q8WUY3	237497.4839	229839.4059	265172.7476	127315.5378	105470.6691	139160.1487	119715.4246	242223.7382	195510.0551
O14495	776181.4176	755221.8824	747525.5986	NA	NA	NA	NA	NA	NA
P60510	224310.0431	117828.0405	44253.72348	760764.9734	758224.2203	726718.1979	554015.6937	582746.2924	471853.1764
P08603	93290.58266	NA	69351.49749	NA	NA	NA	NA	NA	NA
Q9UBT7	863396.4518	734396.6849	871354.8587	NA	NA	NA	NA	NA	NA
Q9H3Z4	199483.997	87274.90671	218778.7255	NA	NA	NA	NA	NA	NA
O60502	2008098.731	1863847.842	1844215.887	1002662.729	950832.7701	1080650.756	893349.5623	836406.1516	984880.9692
O60264	367618.711	370919.3341	338416.3897	NA	NA	NA	NA	NA	NA
Q9NUQ7	543035.2964	554259.15	555226.7755	32897.9673	31099.38686	82567.19634	NA	NA	56042.15159
P29218	3970989.779	3877866.726	3325914.259	4143063.007	3937058.735	3828996.314	4405604.732	4208230.049	3795275.161
P00533	1255095.233	1224020.843	1195000.025	62306.47905	60680.18867	122560.3415	NA	NA	NA
P51114	579508.9281	622859.671	560988.4835	NA	NA	NA	NA	NA	NA
Q8NHP6	428524.3736	504113.0582	502935.6096	NA	NA	NA	NA	NA	NA
O75436	897679.7563	900746.1585	907393.9843	1549965.363	1801802.294	1584538.709	2269641.207	2126188.099	2414480.507
Q9UI26	NA	NA	NA	80423.41982	67485.98431	49574.69565	116055.0362	136244.9209	110156.9527
P07437;Q13509	NA	NA	790698.4067	NA	125835.2481	NA	NA	36205.24332	49578.49958
Q14244	561428.4391	596634.9663	582426.0197	72740.88201	40100.15011	NA	NA	NA	NA
P08174	1066374.452	1185354.853	1469671.588	494542.4811	652526.7787	652926.3758	391176.1706	619587.129	449577.4358
P60228	2983824.846	2919783.955	3151990.244	1164844.681	1109248.94	1176792.864	1534680.25	1284730.502	1365366.799
P04899;P08754;P63096	2747892.097	2855552.646	2907591.622	5095554.066	5109523.73	5098610.666	4310664.621	4936826.425	4005466.928
Q5VSL9	NA	172439.5167	167173.2162	NA	NA	NA	NA	NA	NA
Q13242	183765.4371	204891.37	232857.5398	NA	NA	NA	NA	NA	NA
Q96BM9;Q9NVJ2	2769322.381	2311922.435	2575951.541	346736.9345	263340.2353	326469.6548	33287.67654	63945.86383	24420.48432
Q92544	320492.1767	306382.4099	368347.556	NA	NA	NA	NA	NA	NA
Q15036	1068831.478	995067.5171	983897.1313	620352.742	668595.7361	562075.8928	353835.0267	406511.4009	433900.1432
P26038;P35241	5613204.664	5810725.159	5443433.749	10446144.49	10346283.36	9910122.862	4122872.774	4024502.288	4330055.61
Q00325	22120683.33	22213142.84	21685469.27	271350.3631	270889.3387	276299.4265	433670.6986	493144.7069	387036.7525
P63104	6152188.507	5157286.621	5547238.66	12242775.43	12485502.67	12535745.7	10737873.48	9695685.82	11464009.26
O60256;Q14558	372512.5762	243347.4483	437606.005	330482.2204	428235.2814	378151.71	NA	81817.48565	NA
Q13505	797990.1634	711040.1572	814640.5594	NA	NA	NA	NA	NA	NA
P56385	5652736.252	5876094.26	5786863.485	NA	NA	NA	NA	NA	NA
Q9UBW8	695707.1737	709400.4082	674703.0045	475805.9247	456999.9213	494864.4964	435958.7634	522999.8183	440949.1419
Q8WZA2	11082.82491	42945.07549	42392.87152	NA	50298.29708	NA	NA	NA	NA
P56696	60044.5621	87732.53992	57179.94137	NA	NA	NA	NA	NA	NA
P11277;Q01082	12022536.49	10819498.08	10565892.64	4650423.07	3932810.851	4464402.537	4083354.33	3603339.188	4837358.194
Q9BVI4	9581.661103	NA	37717.4155	28651.16005	16957.89059	29935.02056	NA	16459.25436	68353.06449
Q9NVP1	116050.2973	87852.71962	100274.9903	NA	NA	NA	NA	NA	NA
Q9UHA4	297685.3722	174415.0222	235431.8876	NA	46292.4831	38227.62503	108900.769	114079.7686	47592.22813
P60842;Q14240	9687095.239	10945655.97	9290213.134	12316270.75	11846090.83	11903437.33	20523489.38	19818894.53	21093692.77
Q14050	1491400.996	1732422.45	1839096.535	NA	NA	NA	NA	NA	NA
Q13948	81191.66613	88674.1015	83571.6978	NA	NA	NA	NA	NA	NA
Q96PQ0	172752.448	150039.0081	153388.7698	NA	NA	NA	NA	NA	NA
Q7L099	2851761.944	2346811.574	2815018.483	557560.5949	531325.3508	590406.7417	524756.4908	661663.8215	625507.5057
P08236	51820.40029	63212.71279	74854.27692	NA	NA	NA	NA	NA	NA
O00584	486808.5453	460191.8521	462660.0952	NA	NA	NA	NA	NA	NA
P80303	42037.01981	28197.73075	50998.01887	NA	NA	NA	NA	NA	NA
P07205	115127.2002	4933.087674	79903.02188	1706105.445	1376317.645	2604107.645	4966496.369	4497564.62	6771314.266
P36507	1536040.863	1968088.817	1612930.764	1074710.995	1071367.779	1100417.07	1422592.933	1412682.028	1195511.29
Q9UMX5	172021.2195	138532.6351	54173.77845	NA	NA	NA	NA	NA	NA
Q8N9N7	917455.0088	970271.9504	1104373.683	237845.424	351374.7148	100909.2448	133357.3491	NA	97057.49094
Q96BX8	42104.11253	43768.01182	43359.18733	NA	NA	NA	11482.15041	31977.02307	NA
Q86TA1	68110.38946	84038.23699	61514.47131	NA	NA	88796.53359	103132.8452	106985.7429	104987.8384
P62910	1962475.995	1891795.984	1768613.894	NA	NA	NA	42230.02922	NA	NA
Q6WCQ1	518403.0115	464677.6369	506954.586	NA	NA	NA	NA	NA	NA
Q96F07	1598676.945	1475501.452	1454911.461	669755.5714	629277.7634	671023.2899	910023.5495	1024145.947	852141.2756
O94766	345695.0235	367724.8426	382661.2072	NA	NA	NA	NA	NA	NA
Q9H6Q4	191289.6003	171173.0207	221242.1628	105471.8453	95768.83329	102708.8272	69222.64797	104812.6772	78348.74652
O96008	318471.9255	344783.4082	377748.9273	291763.6229	NA	NA	NA	NA	NA
Q9H8H3	5340669.557	5085459.65	5189685.853	194684.4225	135837.6693	194608.8155	57573.39206	NA	61998.00786
P68402	253170.4316	213291.301	327283.7549	36707.68984	39849.84153	33829.94557	69149.52214	74234.39786	78544.63984
Q9HA64	972968.2745	920485.3664	1001556.991	1080253.712	1228292.089	1207091.116	3424288.352	3657604.806	2836363.313
Q96P70	677547.3761	667642.5151	802772.2515	480212.9151	422232.778	561249.7922	862012.5049	805795.7911	657095.3967
P58215	270722.224	310804.7648	301838.7608	NA	NA	NA	NA	NA	NA
P30536	1877834.241	1716808.398	1582197.607	477910.0776	454131.8989	443266.8772	1262562.804	1294611.131	1426296.122
Q02127	78004.00133	90413.15279	73032.38138	NA	NA	NA	NA	NA	NA
Q8NDH3	226358.027	227998.3404	214417.5621	120597.2597	119599.3071	123830.3777	39771.15189	108001.9766	95080.91024
Q13393	143432.3999	125810.3204	146730.2097	NA	NA	NA	NA	NA	NA
Q13491	402940.5006	321474.6107	281272.2496	489544.5718	433627.9847	254751.5095	537432.0479	464202.8576	325203.8593
P07585;P21810	1666565.029	2837826.71	3455292.038	NA	NA	NA	NA	NA	NA
Q8N5V2	839262.6234	834369.5823	725502.8212	1043948.639	1047030.705	1091597.213	729177.7274	657411.3455	755141.9579
Q5VZK9	233190.2669	257343.1986	241577.9148	28980.81422	53506.99815	33547.45677	NA	93613.72164	70338.33737
O43772	670644.8142	638467.0125	670759.2165	NA	NA	NA	NA	NA	28241.17346
P08575	130265.5123	65414.46887	110814.0751	NA	NA	NA	NA	NA	NA
P08238;P14625	6212357.49	6052182.883	7352767.184	1277361.173	988711.0629	891444.1244	393328.3847	491667.9668	399083.3737
P07900;Q14568	2000670.536	1893342.65	1520434.167	3463595.284	3649799.833	3279410.019	1750204.391	1831680.819	1521312.257
O95817	205424.3386	168326.2646	141312.4176	NA	NA	NA	NA	NA	NA
Q9NQ48	53575.21199	92267.4106	NA	207909.4012	202858.8404	281434.5372	150716.9577	140941.0211	206254.5576
Q96A33	466780.9891	540908.3949	478248.021	NA	NA	NA	NA	NA	NA
P51398	129861.5852	116693.0593	98978.76315	NA	NA	NA	NA	NA	NA
Q9H0A8	241853.9297	311226.1994	294528.9642	168513.7578	183317.8111	191357.1911	NA	169596.8757	NA
Q9H9G7;Q9UKV8;Q9UL18	261406.452	153456.6842	110920.3065	NA	NA	NA	NA	NA	NA
Q16678	316465.386	281532.4853	286760.859	NA	NA	NA	NA	NA	NA
P46781	9775790.683	8422020.085	8022329.685	116752.8471	185749.0453	189626.4013	2411394.719	2312750.471	2114189.056
P26368	277947.8098	261668.3673	308136.5231	NA	NA	NA	NA	NA	NA
O95793	161032.6822	203565.1546	196601.5553	NA	NA	NA	NA	NA	NA
O43924	687885.8584	845934.6345	901899.0967	1309640.636	1452803.851	1359958.194	811600.174	806525.0543	876255.0103
Q9Y4J8	515607.3152	719761.5695	682017.6589	NA	150047.4258	NA	117792.7221	NA	NA
Q9HC38	349183.254	346860.6347	383527.5042	211573.5037	142826.1657	202981.1098	167796.3339	127606.8814	102685.2538
Q6P1M0	279530.6654	291340.2287	254047.46	NA	NA	NA	NA	NA	NA
Q14789;Q9NZW5	260467.5649	257932.998	275893.3838	NA	NA	NA	NA	NA	NA
Q8WU90	36251.1122	49153.70268	52531.81911	NA	NA	NA	NA	NA	NA
O15127	100717.52	159958.3093	136322.8279	NA	NA	NA	NA	NA	NA
P36404	733686.0497	768561.6627	794174.4749	NA	225438.4798	239917.7524	358178.7398	308412.5384	311433.783
Q9P2X0	318634.9903	298498.7668	292915.5647	223924.1933	284503.0556	283395.2679	252691.9362	248335.9621	247154.7149
Q15907	5051600.367	6505141.217	5607952.263	4916265.359	4787300.13	4733725.483	2913931.991	2797259.825	2361833.042
O95490	1688046.938	1546274.077	2104123.833	2875517.284	2434269.726	2602427.659	3223840.845	2881575.658	3506587.286
O75691	NA	8387.953198	4324.322588	NA	NA	NA	NA	NA	NA
Q8N6M3	362469.0926	171207.137	392792.4164	NA	NA	NA	NA	NA	NA
Q9UIQ6	1086311.528	1077198.448	1114325.383	NA	88544.56285	NA	NA	NA	NA
P55899	845787.009	822953.6541	772890.6365	NA	NA	NA	NA	NA	NA
O43432	3746.348412	23661.39241	25741.52446	NA	NA	NA	NA	NA	NA
O60449	131322.6591	115688.143	105867.9714	NA	NA	NA	NA	NA	NA
Q15642	93691.4629	64533.63905	120562.8524	21822.1749	NA	NA	NA	NA	NA
Q9Y2I7	6680.430206	NA	9756.768357	NA	NA	NA	NA	NA	NA
Q9BR61	14302.21406	NA	13757.02461	29773.5168	27847.24574	28776.38927	46456.87715	42228.08331	46003.07722
Q07817	37667.67217	36745.53937	21119.51702	NA	NA	NA	NA	NA	NA
O43169	979872.819	1019834.622	1033028.84	NA	NA	NA	NA	NA	NA
Q96BW9	18672.21622	31891.03911	33752.55323	NA	NA	NA	NA	NA	NA
Q9NTX5	1907111.279	1656926.229	1789681.066	544655.4398	588741.7738	586616.7564	1602210.48	1585954.811	1545342.768
Q5BJF2	559335.0146	551307.1256	566215.8438	NA	NA	NA	NA	NA	NA
Q969E8	NA	NA	NA	84744.73627	68293.22015	86648.19694	36608.85774	111885.0102	116831.4453
P30085	209185.8831	330364.371	333085.9138	NA	NA	NA	NA	NA	NA
Q16576	1302048.835	1032156.634	1613931.991	NA	NA	NA	NA	1245077.487	NA
Q9Y5X3	973107.6531	926877.8223	949469.4248	162670.7084	181858.894	200678.5582	298538.2971	228259.3104	238495.5906
Q9Y6B6	560445.9647	600991.8554	453971.417	NA	NA	NA	NA	NA	NA
P62899	4203663.867	4199927.174	4589155.989	NA	NA	NA	NA	NA	NA
Q9BXB5	72684.29316	88001.57825	117901.292	NA	NA	NA	NA	NA	NA
Q9H223;Q9NZN3;Q9NZN4	1145670.989	1240200.435	721811.0813	24460.11768	NA	39466.73777	153972.5785	148295.8749	152943.8261
P27348;P31946;P63104	628936.9814	626830.9833	636381.0999	1004989.941	1160184.725	1008732.977	1179683.446	1079667.101	1209802.787
P17568	225641.7551	603985.5101	490964.733	NA	NA	NA	NA	NA	NA
Q9H0U3	1708206.652	1652689.828	1860252.295	NA	NA	NA	NA	NA	NA
O60879	349827.0867	372339.6647	295144.0955	39909.05219	42444.90774	37054.0276	NA	NA	NA
P62316	997364.8965	698471.7065	828337.9232	NA	NA	NA	NA	NA	NA
Q86VD7	98959.15798	87509.93135	27251.90287	NA	NA	23923.2831	101218.4416	87618.53382	118914.392
P14209	34111.83628	14623.2767	34747.05639	NA	NA	NA	NA	NA	NA
P81605	599105.1933	624351.3609	572411.6447	172932.4105	201856.0159	395222.17	1729877.985	1742007.828	1904227.955
Q9UBQ5	118383.3169	124806.0965	99984.30405	62486.89808	22139.78561	19640.21276	84274.43072	34884.1939	29126.7026
Q9Y2X7	320865.3867	339191.5111	330187.4125	NA	NA	NA	NA	NA	NA
P62491	NA	NA	281502.7288	NA	NA	NA	NA	NA	NA
Q13425	2715531.483	2574081.415	2601222.269	106233.3458	40227.66585	80804.33916	NA	NA	NA
P60891	1940029.543	1713232.928	1800383.704	4415959.766	4259838.603	4320063.192	2536347.234	2650871.127	2383879.104
Q9P0J0	7998671.931	7706802.092	9143831.093	8426390.493	8529759.559	8933176.448	30151773.61	29111470.67	29853372.12
P15311;P35241	3517458.514	4134297.451	10334364.31	977237.5527	1490346.041	964319.4319	NA	NA	NA
O43157	107049.6665	118423.9241	127149.6443	NA	NA	NA	NA	NA	NA
P51610	207958.738	190604.8927	174647.1894	NA	NA	NA	NA	NA	NA
Q9UQ35	338444.5855	306469.0378	274147.3682	NA	NA	NA	NA	NA	NA
P15151	5632226.523	5503186.761	6143811.15	2441815.054	2686404.115	2209102.237	3615609.645	4057153.646	3572130.263
P37235	435788.2357	434842.0331	431172.112	1003411.512	856392.8804	834439.6854	71427.15107	172900.9844	67009.81406
P51553	462572.4244	511530.8825	500308.9854	NA	NA	NA	NA	NA	NA
P08311	1830674.215	1730019.528	2010818.062	NA	NA	NA	NA	NA	NA
P48444	721763.8578	690741.4198	639735.0493	170446.7164	140856.5616	132774.9568	480991.5638	383851.4382	536605.8064
Q8IZV5	1210866.233	1205168.684	1410633.535	NA	NA	NA	NA	NA	NA
Q6GMV2	742168.9148	783600.3317	876331.5883	2843017.162	2784137.029	2830624.527	2362821.003	2485874.127	2559933.248
P35659	732942.0878	705162.7436	636128.7904	NA	NA	NA	NA	NA	NA
O43505	159569.0268	183550.94	166985.6465	42939.72951	16077.56839	NA	NA	NA	NA
Q53TN4	5891668.456	5906389.152	6158716.697	NA	NA	NA	NA	NA	NA
O15427	377915.3132	462941.3941	282405.0113	NA	267743.353	NA	818361.7391	778688.4011	802575.1905
Q9Y547	256080.4079	262443.5501	163035.3523	519060.3989	642836.5347	603740.0466	455088.8166	416010.0465	365278.1127
P61224;P62834	30435728.84	30352195.71	30797207.94	5795533.003	5819348.24	5515911.636	3715561.752	3551739.265	4626436.682
P05141;P12236	14083369.42	13800896.77	14139294.64	461829.6496	754668.2612	667876.761	749899.79	567162.109	689161.4443
Q14118	459353.7249	587347.7691	427787.5665	NA	NA	NA	NA	NA	NA
P28161	1211154.745	1212295.774	1382394.865	1680519.283	1653858.171	1612902.784	1616899.562	1813937.702	1795389.469
P18621	1447708.466	1447632.92	1425020.807	27876.33523	NA	NA	NA	NA	NA
Q5T0F9	219420.0454	213342.0812	144364.9183	NA	34983.71395	35161.4686	NA	NA	NA
Q96K19	246866.5264	270757.8732	220258.8664	NA	NA	NA	NA	NA	NA
Q53H82	193487.1724	261633.9966	262862.857	332462.0749	329703.3797	327537.1742	411748.017	418722.9088	453698.1556
Q9UKK9	399493.1987	390389.8605	397671.9597	1627133.455	1765416.317	1571812.029	1533314.204	1533389.778	1547423.088
Q9BQG2	59603.41611	58995.52321	86077.81128	NA	NA	NA	NA	NA	NA
P49184	201007.2905	238301.7786	231700.0935	153524.2358	146258.6898	124428.9567	238233.5166	215460.5441	313314.1444
P13646	385013.6547	354889.7931	383933.1111	NA	NA	NA	NA	NA	NA
Q9P0N9	13884.78725	15778.64517	NA	NA	NA	NA	16674.20727	NA	15769.46253
Q9Y4W6	1571004.585	1526958.132	1480669.154	NA	NA	NA	NA	NA	NA
P55285	323190.6301	340508.831	361141.5538	17201.92662	12700.05393	18604.34118	232976.3618	231812.9642	220721.5265
P14672	29260.35611	20870.05725	15652.27272	NA	NA	NA	NA	NA	NA
Q969H8	1588327.409	1435233.504	1679942.17	1848663.461	1651444.289	1666110.84	2225531.281	2280621.247	2100209.012
Q13619	434030.07	438962.9146	421073.5654	497732.1951	511142.5179	608138.7579	555258.6281	577443.745	539413.5071
Q9P2R3	396305.2211	235066.9642	251728.4806	209547.3406	214027.3193	269294.3689	460619.6438	495613.9997	400276.9344
Q8WTV0	369924.4925	430739.1402	452124.5114	NA	41679.93623	NA	NA	99717.11978	NA
Q9BXJ8	566808.4151	564680.1461	552112.5183	NA	NA	NA	NA	NA	NA
O00116	350374.5452	389215.4956	283862.3461	NA	NA	NA	NA	NA	NA
Q13510	2230511.314	2170346.248	2222966.758	230164.1201	283115.8976	173247.1919	139623.9065	NA	207406.9064
Q9BZE1	253728.2001	258670.5013	219712.0353	79384.34762	92250.91315	87050.79557	226213.5378	169287.0254	169470.5305
Q86US8	NA	26954.0481	4181.15208	NA	NA	NA	NA	NA	NA
Q9H9Q2	908696.0612	849711.2774	978265.2905	580920.8794	685294.1875	715841.1271	1165153.31	526092.8914	498377.0368
Q9BXP5	101471.0261	91505.90401	88996.44139	NA	NA	NA	NA	NA	NA
Q9Y376	991473.1149	1138393.41	1026483.092	431707.8994	435571.8512	460719.9903	661342.4505	808690.6159	815370.5765
Q8N1F7	292096.2095	341980.0974	428146.1935	91834.79587	61225.9277	NA	NA	59509.18937	146726.2601
Q9UJC5	815957.8823	656607.8755	872590.7467	407963.8264	333746.7051	362652.7888	578041.6967	561804.8831	587084.6526
P04156	3101017.631	2860975.607	2559188.873	5981915.477	5513075.263	5241842.481	4065860.474	4810328.635	4102630.342
Q06124	611921.5049	545061.2975	625941.0727	174848.4228	216975.121	277077.2599	367698.1341	458185.4103	318244.7519
Q9Y5R4	NA	NA	NA	7455.238923	NA	NA	46371.8821	50884.25988	44250.8838
Q15370	594911.2447	549410.0885	771580.6193	1190757.443	924812.2055	1395313.508	1646326.403	1202860.576	1711557.764
Q7Z3C6	34284.89385	52407.62154	48949.55867	NA	NA	NA	NA	NA	NA
Q13557	1354454.149	1507884.926	1526960.702	191707.6966	273600.4009	80522.97166	213800.4256	134651.8851	332889.8651
Q15365;Q15366	3450984.838	3770810.662	4256442.172	326532.7724	452535.758	400746.8873	1270676.543	1307463.847	1097025.032
P61758	562940.3651	534475.1449	509716.0809	309576.7682	291149.2061	278211.7472	413998.7082	517330.384	346925.5604
P00414	57688.44452	72054.26542	36667.23268	NA	NA	NA	NA	NA	NA
Q08495	2713035.941	2656834.685	2922232.005	171010.9069	150541.1726	169349.9117	NA	NA	NA
O43681	1771929.799	1837575.981	1664383.299	512086.9404	473857.0893	542836.8761	771863.8116	864062.2223	771273.9513
Q9UBQ0	108094.829	71752.18031	11651.39662	82244.23695	54954.22931	57188.62297	107443.9976	177987.2194	227918.8948
Q9NX40	2240022.298	2161164.962	1901121.279	NA	NA	NA	NA	NA	NA
Q9UBQ7	611205.2721	802537.8153	905458.988	325081.5916	342210.7151	331432.4774	1093102.054	1273228.026	1155282.971
Q99570	268001.2572	270700.377	342935.8333	131876.4707	113296.8903	106004.911	70055.65628	72895.31926	71319.52221
Q8WUD1	435400.9939	470486.0963	436003.3641	NA	NA	NA	NA	NA	NA
Q9NVQ4	92573.17185	95915.70783	78005.52176	52239.83545	99926.25289	98066.36889	174647.3482	126479.7967	148181.8966
Q13009	NA	NA	NA	NA	NA	NA	36248.1807	NA	NA
Q9UM00	614168.8238	777392.7253	696300.479	NA	NA	NA	NA	NA	NA
P02760	658645.5564	340255.7333	1131149.041	NA	NA	NA	NA	NA	NA
P05813	176917402.2	168337064.2	170236794.6	1641763374	1629787986	1652626181	1743968958	1930505582	1674968492
O14925	1154867.313	1308187.416	1387566.399	1348278.574	1320770.576	908161.4967	1933023.136	2086485.234	2124903.764
Q9UJF2	113068.9891	97358.69565	82703.1527	36533.65249	14202.32594	32651.36391	NA	21543.31919	29312.39374
Q9Y6I9	170556.5234	207085.611	224132.8763	NA	NA	NA	NA	NA	NA
Q4G0F5	444108.9219	433051.1742	410061.9967	791550.6224	705847.7903	819194.5262	767117.9668	739144.9707	846646.9474
P43007	1758711.474	1725722.078	1845931.471	288913.4186	204378.0569	358784.0668	325012.6344	323934.4102	310388.218
P20338	75274.89683	53706.73958	94573.85452	NA	31421.75024	82876.515	45167.34272	NA	110042.296
P82933	21436.76127	31240.27883	31740.43535	NA	NA	NA	NA	NA	NA
Q6NY19	19425.61343	36090.29591	NA	NA	NA	NA	NA	NA	NA
O14967	707015.2498	709299.3312	893989.6757	NA	NA	NA	NA	NA	NA
Q9Y2S2	1006948.875	1309632.994	1248515.091	6325299.986	5841183.631	6201268.19	7764938.999	7579949.072	6945727.485
Q9Y3B7	261398.847	296118.6214	261616.9479	NA	NA	NA	NA	NA	NA
P17900	155634.3722	254085.382	250439.4834	NA	NA	NA	NA	NA	NA
O95989	398671.1972	223624.4773	350063.5228	495401.7756	452497.47	488070.2607	573487.7843	681583.3699	552234.4857
P55064	66298837.61	64881512.92	60020933.33	26450588.76	26069520.66	29529062.52	39511424.87	38718819.22	59557799.82
Q16666	136374.3427	172507.2628	171486.6996	NA	NA	NA	NA	NA	NA
Q13509;Q9BUF5	1957102.145	1813929.548	1785775.582	271008.6345	542751.9634	243613.3771	363203.897	616585.6446	252853.803
P07437;P68371;Q13885;Q9BVA1	13403311.92	13415053.45	13448861.96	441604.6883	517935.8596	445395.5516	274721.6594	303994.9426	337576.6513
P04350	2806451.308	3364348.35	3357625.308	738476.4235	730555.9708	689398.71	227711.7801	120702.0078	267683.7248
P50570;Q9UQ16	2780541.943	2445152.383	2550274.228	244094.829	78503.14684	NA	NA	NA	NA
Q13011	719552.5562	733394.9256	765982.2592	NA	NA	NA	NA	NA	NA
Q9UKY7	187881.1807	196692.7109	213963.4589	NA	30207.08172	30508.48004	NA	NA	NA
Q5HYI7	203141.0731	205954.1006	204426.2759	NA	NA	NA	NA	NA	NA
O43556	340014.5419	340314.8069	354943.952	NA	NA	NA	NA	NA	NA
Q15165	3669437.924	3801507.727	4043159.889	NA	NA	NA	NA	NA	NA
P08134;P61586	7629647.088	7996108.066	8851313.245	53760863.31	55519425.4	54434755.22	31351157.96	32876922.32	33297842.23
Q9UP95;Q9Y666	16257.96358	17844.30094	3669.962922	NA	NA	NA	NA	NA	NA
O75718	50831.78402	186458.9572	154013.7615	NA	NA	NA	NA	NA	NA
Q9UEW8	996204.0832	980907.7478	875234.8803	183615.2634	232729.4611	241588.2785	761788.7492	719446.6316	775410.6715
P06241;P07947	480479.3885	374985.6222	385799.0006	NA	NA	NA	NA	NA	NA
Q13126	123911.7374	165243.611	144886.5405	170152.0688	152566.5557	140038.8537	245679.4917	198372.9444	302399.2906
Q01433	259717.624	274008.3837	215401.9554	NA	NA	NA	47929.38878	47123.73115	37725.81604
P37108	1402749.967	1392473.836	1338655.307	NA	NA	NA	NA	NA	NA
Q7Z3J2	184845.5648	200765.1842	195848.5092	NA	33362.17788	NA	NA	NA	NA
P56556	1838063.891	1885341.597	1661729.035	NA	NA	NA	46772.20511	NA	58587.31534
Q92743	525335.8049	477184.5529	508968.378	750807.7618	743442.2687	757243.3818	347862.0041	348076.1206	408006.4346
P51570	118536.1328	140594.6384	127356.781	152786.5154	117830.6541	195366.6712	461800.9066	311392.6144	348622.5361
P49354	237549.4711	357186.4514	403352.4951	876887.3537	541898.5323	899919.7529	1445943.814	1497068.27	1032692.168
Q6SZW1	638817.0802	748920.1766	605916.6669	340982.1098	265028.041	205839.3113	202806.3404	205600.6938	227114.0971
Q8TER0	84872.63038	100708.2297	120360.5683	NA	NA	NA	NA	NA	NA
Q9Y6C9	2909041.719	3000974.807	2826278.539	281014.7694	299622.3981	359650.1314	879657.8468	998965.1089	820964.2867
Q14746	38842.91525	52529.85367	60121.94696	NA	NA	NA	22788.69218	NA	NA
Q08431	691732.5024	657706.1888	743591.2483	94423.99618	61177.39994	78835.08736	NA	NA	171591.4039
Q9BVM2	246114.7266	196846.0157	183207.9902	41496.03	NA	26114.79909	57356.38835	45278.26931	58915.28929
A0A024RBG1;Q9NZJ9	636244.8364	633319.2221	666396.4761	323957.1914	361700.164	344112.8998	1041791.913	989565.9734	954978.7361
P50238	332332.2098	359291.9986	488780.0369	NA	NA	NA	NA	NA	NA
O75674	395746.6574	434987.641	318542.1398	159334.0668	71531.0117	43698.70902	51430.17984	155561.9218	55678.76012
Q9Y478	128636.4809	151166.8304	152193.225	NA	NA	NA	NA	NA	NA
Q99729	145853.5889	170689.7814	149547.7724	NA	NA	NA	NA	NA	NA
P51911	128376.1985	115084.1422	130074.1318	NA	NA	NA	NA	NA	NA
Q8IYI6	405864.7813	299231.1693	459870.8691	43858.34093	NA	NA	NA	36052.0738	66677.77234
O75828	20200540.8	17368931.12	19987358.25	25356161.92	22406530.31	21674638.68	26069084.87	25251022.09	27628510.07
P42356	274943.0897	280418.3078	287403.6973	NA	NA	NA	NA	NA	NA
Q9NWU5	193394.8247	170558.5685	174758.6493	NA	NA	NA	64943.94419	152785.8645	NA
Q8NDZ4	226063.1552	272800.5804	311634.6325	NA	NA	NA	NA	NA	NA
O95168	5175974.577	6304427.092	7435079.703	1760417.172	1874973.656	2011260.164	7601275.184	8497147.691	7702917.99
Q8N1N4	234021.9821	237503.3235	246700.1461	200146.6962	146945.499	186298.6151	214236.7532	170270.7771	94035.44485
Q9UNN5	259621.8353	277103.4685	155036.578	NA	NA	NA	NA	NA	NA
P07197;P08670;P17661	133956177.1	128883703.3	145309250.8	9892337.882	10044580.66	10980181.48	1237039.338	1201550.333	1303056.112
O95837;P29992	791044.1899	686898.7865	771029.6019	33581.72252	NA	51970.85209	40373.84405	NA	NA
Q5HYK3	195472.9403	95404.03907	140679.1011	NA	23809.5985	NA	36049.75854	50378.53879	NA
Q9GZS3	100591.4076	135491.285	149909.6944	312121.5882	326116.1217	323245.2778	429637.8665	471294.1063	402262.9504
P49756	175132.8797	178707.1393	187526.9425	NA	NA	NA	NA	NA	NA
Q9UNF1;Q9Y5V3	1076577.255	1023454.397	1238420.611	560519.6947	671945.3196	526276.5459	780517.6289	699554.9666	769664.5209
O95630	689227.0514	601900.7088	628774.7172	592489.9123	523519.2741	646549.06	704207.7523	708470.0797	754384.7382
Q969X5	3465421.816	3473624.873	3303554.757	NA	NA	NA	NA	NA	NA
Q92928	NA	NA	NA	NA	NA	NA	192207.4725	232655.3369	234149.8428
P62820;Q9H0U4	13309240.55	13712428.73	12533036.38	12809339.08	11992221.91	12240975.7	4364469.007	4543510.783	4293016.666
P29317	2743920.006	2594546.382	2594498.426	1576755.24	1517184.714	1585478.464	628674.6795	697530.1837	560758.9795
P51636	615188.168	585380.5475	669697.5	138408.0732	54345.86672	82274.65152	NA	NA	NA
Q9P273	263509.9513	302510.8663	258628.732	250926.3786	258705.4559	256028.1305	277732.7936	314224.7061	303999.3873
P09104	1106827.499	1064616.808	936150.4394	1592621.087	1346837.258	1519276.948	479363.244	474330.0607	480433.303
P61812	761016.8377	666903.9186	747640.5681	NA	NA	NA	523072.3784	485792.1025	448600.9193
Q2KHT3	76683.28191	93796.66727	69619.89308	NA	NA	NA	NA	NA	NA
Q8NEY4	210571.745	214866.1947	180068.3761	NA	NA	NA	NA	NA	NA
Q93009	179160.0198	169504.5163	166268.1674	66342.93845	53677.25305	40058.82856	139206.6813	144326.4112	168315.989
Q9UBX3	1249621.097	1190067.288	1233670.414	198048.6489	177486.8149	173780.1188	198688.796	235548.8477	197986.7562
Q9UBX1	23031.68877	45317.60617	39376.07318	15028.03421	23653.90248	7296.439074	NA	NA	NA
Q8N3U4	263862.5057	111066.1656	102405.4947	NA	NA	NA	NA	NA	NA
P46952	245214.4262	264979.5289	252590.0607	809750.2137	877568.1165	811972.7441	607890.883	637552.0925	585777.8971
Q5JPH6	175792.539	93143.70211	117505.2195	NA	NA	NA	NA	NA	NA
P45954	245199.8935	220834.1281	212724.0502	NA	NA	NA	NA	NA	NA
Q9Y5J9	70799.34614	78867.22334	NA	NA	NA	NA	NA	NA	NA
Q99424	233261.5751	207020.6167	249652.8007	NA	NA	NA	NA	NA	NA
Q6NSJ5	94489.14307	106116.6446	134553.1329	NA	NA	NA	NA	NA	NA
Q96AE4;Q96I24	240407.8049	193307.2826	168253.1009	NA	NA	NA	NA	NA	NA
P46736	103832.8188	79547.52589	89838.94119	502312.3248	524506.7213	523826.8145	522680.4442	431282.759	506870.2602
Q96P63	1829.407547	NA	NA	5286.293857	8219.059449	12651.80775	14576.00699	NA	3045.520117
Q9Y3B3	1523339.269	1427057.727	1194604.516	79189.70135	107259.1339	71299.12334	NA	NA	NA
P84022;Q15796	647720.6659	623773.1628	565480.9935	NA	NA	NA	NA	NA	NA
Q9UBC2	432379.6559	419398.9077	426227.8726	NA	NA	20466.16328	NA	NA	NA
Q08945	111306.4343	102283.667	113667.6792	NA	NA	NA	NA	NA	NA
O00182	625072.1342	594157.6862	598278.6202	NA	NA	NA	NA	NA	NA
O60476	55308.31456	88748.85009	74476.36019	NA	NA	NA	NA	NA	NA
Q96HE7	506417.0505	502197.1049	530152.5321	NA	NA	NA	NA	NA	NA
Q9Y3S1	489114.5796	494229.5268	497857.8207	152354.1275	167213.8242	152204.0845	123799.3767	129561.885	141878.3831
Q99571	1963.099498	12895.75326	19163.91647	NA	NA	NA	NA	NA	NA
Q9Y2T2	358234.4831	360498.6884	320239.6863	74040.86772	30116.40027	90805.04419	155904.0512	106727.1634	129859.6476
P51580	NA	47804.51189	NA	48686.16978	50214.1298	36138.93043	209769.2158	217890.4849	210449.4886
Q9Y624	1797175.147	1600069.653	1939607.268	719334.3222	770631.9238	765059.3336	254309.9875	338440.3026	317568.0139
P01889;P10321	881496.7602	833318.3688	758049.1421	NA	NA	NA	NA	NA	NA
P17026	116099.7525	87945.48853	83289.69028	NA	NA	NA	NA	NA	NA
O95302	993634.7618	676768.0344	961047.9864	NA	NA	NA	NA	NA	NA
P54619;Q9UGJ0	392224.0552	405845.4677	363752.6011	235306.0721	245454.6276	260350.1826	369590.4838	388422.1535	322799.2729
P62244	6149447.989	6174830.349	6297941.436	NA	NA	NA	146904.3044	NA	NA
P98164	981225.7095	951376.2821	830663.465	NA	NA	NA	NA	NA	NA
Q9ULD0	NA	23516.73474	NA	NA	NA	NA	NA	NA	NA
Q06136	885027.1941	879125.0283	913413.3293	NA	NA	NA	NA	NA	NA
Q01085	111173.5791	160521.0102	162201.3655	NA	NA	NA	NA	NA	NA
P36405	8201694.546	10058088.63	10618206.01	2774589.271	2754609.921	2775472.598	2087298.996	2313794.206	2102917.042
Q8IY26	65328.14083	86049.19781	78423.75001	NA	NA	NA	NA	NA	NA
Q8IVL6	143484.656	161366.5065	156694.4894	NA	NA	NA	NA	NA	NA
Q9UK22	182022.7539	103513.9218	95998.41934	NA	NA	NA	NA	NA	NA
P20339;P51148;P61020	21128320.33	20808064.27	21242831.6	12047191.43	12135597.01	11240161.72	5249250.789	5387892.356	5270048.391
Q9H6U6	19940.90728	34488.30185	27696.11576	NA	NA	NA	NA	NA	NA
P12109	1503215.434	1441231.328	1473997.705	NA	NA	NA	NA	NA	NA
Q9NQS3	416515.7691	364685.7771	440466.8028	NA	NA	NA	88637.41791	NA	NA
P17812	437240.7048	379710.113	324957.6232	352451.0252	363646.6708	332773.2123	458613.3649	365677.6728	431131.9535
Q15691;Q9UPY8	386916.9562	352841.183	413627.1265	NA	NA	NA	NA	NA	NA
Q15691	2132441.113	2010194.716	2063423.141	135149.565	115914.1964	90830.34283	221110.6676	183048.8148	433843.8552
P51571	2612430.875	2762068.018	2617259.318	NA	NA	NA	NA	NA	NA
P48960	112706.5956	227076.3801	267758.2672	NA	NA	NA	NA	NA	NA
P51153;P61026	96786.52707	74570.63145	93978.73218	90885.60361	87557.66753	92727.92939	27464.16316	19389.36777	23116.13471
Q96QR8	3466079.744	3429402.753	3384926.908	1073094.544	1307170.269	1333508.614	1172934.229	1208023.665	1057715.89
Q00577	2663603.128	2662195.567	2648180.859	1090425.091	1046131.792	960592.283	606593.0852	578434.0031	506170.1443
A1L390	NA	NA	126712.8633	NA	NA	NA	NA	NA	NA
P0DJI8	52111.31604	68647.73665	53217.22263	NA	NA	NA	NA	NA	NA
Q9H477	603468.0984	330007.7864	670761.8098	1334154.659	1337243.48	1472193.946	992174.7357	850493.0674	1171367.729
Q92820	2203476.911	2318462.757	2176395.003	NA	NA	NA	119791.6722	NA	NA
Q6P996	320936.6756	301505.2573	261649.3912	NA	NA	NA	NA	NA	NA
Q8WX93	138285.4736	125235.0384	125363.6729	NA	NA	NA	NA	NA	NA
Q9H845	609260.8604	557460.5483	603600.461	NA	NA	NA	NA	NA	NA
P55287	160461.3554	177934.4134	239253.0391	NA	NA	NA	NA	NA	NA
Q9NVS9	45101.68855	12000.70882	44706.41919	NA	NA	NA	NA	NA	NA
Q9BRF8	734323.5044	528970.6532	605866.8045	1101866.727	711850.8146	875687.2972	1230666.066	814288.4427	1015238.996
P35613	7462958.034	7751282.073	7716388.445	394797.4848	348732.5962	385736.4759	387637.9865	294440.8098	234804.6777
Q68EM7	2003781.504	2188828.778	2240797.897	635638.8348	490464.7211	497703.4166	437410.0441	403018.799	363572.5708
Q9H1E5	1130680.911	1131318.995	1069031.736	NA	NA	NA	NA	NA	NA
P55212	68064.43969	51131.52385	58278.357	123917.0002	121365.5649	120716.8895	48180.3907	94785.02614	74942.96204
O95372	470631.072	713421.3523	84266.6327	38998.3798	NA	NA	70045.30288	75000.83128	55047.49692
P62495	1264196.175	1133851.341	1311720.49	490533.2542	539618.5098	443035.9735	737114.8341	777734.35	739639.6058
Q9UPU5	91771.92749	61079.98945	82300.21359	34221.27876	52853.13748	45891.53841	71537.57444	89475.17952	106938.1152
P16455	9336.595457	12083.79732	NA	NA	NA	NA	NA	NA	NA
O14979;Q99729	440084.4207	316943.764	371976.8819	NA	NA	NA	NA	NA	NA
O14979	165934.8183	182978.215	155285.9476	NA	NA	NA	NA	NA	NA
Q6IC98	394065.2169	416455.0711	365174.1501	NA	NA	NA	NA	NA	NA
Q9GZZ1	70089.90911	20595.17543	53097.85152	NA	NA	NA	NA	NA	NA
Q9UJK0	NA	NA	46692.80149	72459.728	71290.89524	84871.54287	307895.4846	279441.0659	264554.2154
Q13148	796000.2059	673129.3977	676750.0182	300682.4176	353690.5459	288376.0696	179988.9743	338858.719	391102.4455
Q9NYV6	NA	28107.42404	NA	NA	NA	NA	NA	NA	NA
P48426	186273.6049	164031.0405	166846.2231	NA	NA	NA	NA	NA	NA
P78356	150067.9038	172152.6334	183114.5197	43974.00585	38417.59268	36818.63343	NA	NA	NA
Q9H000	595664.8975	828235.2484	365191.6106	253842.0308	351971.005	355304.7555	760697.552	917761.2592	883082.6635
O43808	27921.24852	12299.88719	17739.98253	NA	NA	NA	NA	NA	NA
P82979	27692.29534	31918.13751	34539.85982	NA	NA	NA	NA	NA	NA
Q92781	1401222.851	1414597.123	1353491.393	NA	NA	NA	NA	NA	NA
Q96AY4	72336.87319	79107.3232	85389.00632	NA	NA	NA	NA	NA	NA
O43920	1189195.823	1086617.735	1147191.392	NA	NA	NA	NA	NA	NA
Q76M96	16218.08077	25684.50766	18130.75949	10582.27752	9134.67356	8938.28803	NA	8588.975218	8955.534681
Q9H488	660628.597	848076.6921	786941.6497	NA	NA	NA	NA	NA	NA
Q16795	1535180.605	1717763.944	1958060.079	140984.444	133449.9104	125891.7292	292744.6278	247099.8631	319661.7937
O15042	409807.1224	406128.6461	414611.9696	NA	NA	NA	NA	NA	NA
Q8WVM8	67647967.28	72297661.82	69134380.81	15679415.19	15780192.18	13252720.79	27325347.52	18366292.61	25094448.09
Q9UIC8	292234.8855	236941.8819	276879.5094	434257.3014	471210.8341	448040.8682	545553.1711	625741.717	561732.4165
Q9BVL4	19913.35731	53271.58252	42804.9138	NA	NA	NA	NA	NA	NA
P00740	1268776.394	1318522.339	1605068.336	NA	NA	NA	NA	NA	NA
Q15257	3759663.306	3441157.149	3508473.363	3575301.437	3533843.901	3825392.371	2131896.592	2276154.364	2336165.621
Q9Y263	362581.8462	379844.1853	331982.9035	542054.2968	512526.3599	543549.3941	506902.3871	559557.0278	512732.0084
O43598	315247.2498	350057.6187	213998.8334	NA	108206.7245	NA	51171.06683	84571.33976	NA
Q9UJY1	962051.5328	880518.0523	754324.3446	NA	NA	NA	NA	NA	NA
P20839	315931.0958	260423.0237	269054.3498	925852.0018	960141.9189	1018701.703	558417.283	494061.2205	476747.7176
Q9NYL9	109763.5807	69986.68313	82363.72395	NA	NA	NA	NA	NA	NA
Q15041	950503.0269	1045579.659	871848.0397	NA	NA	NA	NA	NA	NA
Q56VL3	187566.5638	175260.9391	207663.8463	NA	NA	NA	NA	NA	NA
Q7Z4S6	246845.8908	207376.3826	200256.1195	NA	NA	NA	NA	NA	NA
Q14197	537686.6701	562352.4462	525959.044	NA	NA	NA	NA	NA	NA
Q5JVS0	246005.5524	248670.6977	370654.9468	NA	NA	NA	NA	NA	NA
Q13636	180359.3195	91092.96043	154452.6343	NA	NA	NA	NA	NA	NA
P00558;P07205	8733916.961	9309938.308	5909228.398	15912974.26	16338472.48	17826325.92	15128517.33	14689077.32	15323888.49
P42858	15976.82797	26707.68672	34392.30922	NA	NA	NA	NA	NA	NA
P23469	NA	457212.889	NA	NA	NA	NA	NA	NA	NA
Q5VU97	266835.3637	281237.105	262475.9825	200795.2164	312079.6491	198932.5337	509643.2653	300600.9131	288437.2774
Q9BQC6	372386.0873	133906.9769	398921.519	NA	NA	NA	NA	NA	NA
Q9UMS4	965736.222	962537.648	1061980.511	NA	NA	NA	NA	NA	NA
Q9Y2E5	62277.25512	61013.85639	57811.87972	NA	NA	NA	NA	NA	NA
Q8NBM8	562214.6378	574519.8746	507944.9953	25996.33143	39400.18589	42750.44992	148282.5769	154911.5838	132813.4434
Q12959	405986.8736	417331.1744	412899.0207	NA	NA	NA	NA	NA	NA
P28370	50857.54374	42166.61552	42151.23033	NA	NA	NA	NA	NA	NA
Q9H0C3	533851.2044	642208.8205	750028.8377	1626014.796	1353247.342	1589141.342	2334175.292	2414459.028	2167982.703
O43432;Q04637	1067691.789	1012948.007	1292514.805	311500.9259	501217.4992	461293.6438	445212.8742	713476.342	412257.6567
O95715	10060555.91	10193649.86	10057938.59	495697.4132	753662.6283	643847.1527	574337.3136	523698.8968	560843.3696
P53680	4876422.759	4293949.288	4102046.287	1969333.434	2563564.076	1966135.627	3171111.879	4041336.768	3163594.229
P18031	562142.5801	474024.5258	591033.6273	NA	NA	NA	NA	NA	NA
Q15629	530370.5009	538282.0523	544720.838	NA	NA	NA	NA	NA	NA
Q9Y672	149627.7972	190056.3551	67940.05607	NA	NA	NA	NA	NA	NA
Q6VY07	441318.393	349167.2706	435760.3964	72631.36416	73715.1022	62603.56075	34789.64419	53816.61633	23483.10573
Q99627	539039.679	591510.0496	625274.7751	269207.7843	179331.1132	262340.345	NA	124604.0997	50215.39634
O60641;Q13492	3068251.144	2977826.001	2932068.623	371944.4858	373856.7783	379780.2939	498666.136	336601.6593	478012.7603
Q15042	95151.14499	115067.6544	50794.04364	NA	NA	NA	NA	NA	NA
P01889;P10321;P13747	715284.755	652725.9022	687621.1243	NA	NA	NA	NA	NA	NA
Q96FJ0	90258.16756	NA	82122.74083	123644.2224	111721.4654	58562.46651	244582.9525	224566.8636	138086.0765
P09429	2136918.687	1920127.533	1839562.505	NA	NA	NA	NA	NA	NA
P20340;Q9NRW1	28076152.19	27230319.85	28635974.71	38059757.98	41274858.83	38832963.57	27224861.72	28593053.87	26344274.39
Q9BV23	357879.7518	421922.9449	357440.3184	NA	NA	NA	NA	NA	NA
Q5J8M3	308711.5039	307761.2721	306082.9182	NA	NA	NA	NA	NA	NA
Q9H9A6	374665.2765	303449.927	415669.8312	58462.54349	86449.47133	135687.8076	71935.03392	99842.57453	61343.56216
Q9BRP4	188107.8163	192610.4239	296625.785	746057.7918	764469.4079	716861.9459	930337.3818	909182.6319	900377.2765
Q8N983	128866.5634	110583.7654	80837.35929	NA	NA	NA	NA	NA	NA
P69905	1732297.974	1738960.219	1930992.765	NA	NA	NA	NA	NA	NA
Q9UHP3	43258.72483	25780.74686	61836.2164	NA	NA	NA	NA	NA	NA
Q9NRX3	937028.7597	857685.451	708996.3985	NA	NA	NA	NA	NA	NA
Q8NF91;Q8WXH0	43996.11466	44477.57818	53339.23951	NA	NA	NA	NA	NA	NA
Q9Y2R0	1079375.349	1028913.037	1012309.686	NA	NA	NA	NA	NA	NA
Q13315	NA	NA	47200.54915	NA	NA	NA	NA	NA	NA
Q9NRF8	119971.0156	134267.7763	130203.2797	102333.8946	126870.0035	105834.8287	90959.43451	73881.89229	13568.35269
Q96GG9	131681.8964	139524.915	147336.6426	120884.9976	123248.0657	152499.1236	148197.6984	131295.5379	135451.5728
P40818	49675.7793	88425.48899	112032.4868	NA	NA	NA	NA	NA	NA
P07316	16887818.89	18977957.8	18274173.06	169663776.7	176331734.5	176630227.3	167757361.3	170476203.4	174304867.2
P54753	491170.8127	548332.5823	689497.9465	232147.0657	201531.5813	250544.882	377689.1793	535737.369	472129.3036
P15374	46795.11006	NA	NA	265288.6204	243660.3302	231368.8244	137543.7891	113047.667	141245.1429
Q14699	369866.3704	362553.6324	356878.181	NA	NA	NA	NA	NA	NA
P17480	564175.4662	415645.2289	559191.6648	NA	NA	NA	NA	NA	NA
Q13362;Q14738	351632.1078	194239.7866	218764.4555	NA	NA	NA	NA	NA	NA
Q15172	329894.9169	234543.857	260033.2987	NA	NA	NA	NA	NA	NA
P63165	24617347.28	23437507.6	24328133.31	21427154.64	21896723.46	23500972.93	4038960.717	4033063.859	4512169.906
Q3YBM2	223423.2979	203346.6446	219596.0676	NA	NA	NA	NA	NA	NA
Q9ULH0	109567.5157	56279.1274	107892.4791	NA	NA	NA	NA	NA	NA
Q9UBP9	392806.6857	363632.0618	439165.3497	NA	NA	NA	NA	NA	NA
Q9UQF2	192050.5482	192724.0533	234176.6463	87515.12269	62145.1598	NA	NA	NA	NA
Q16762	694995.5022	679674.9924	693193.2188	NA	NA	NA	NA	NA	NA
P19823	65089.88022	116268.25	98590.00655	NA	NA	NA	NA	NA	NA
Q969H6	NA	NA	NA	200754.5841	118558.3121	90734.53766	568196.6397	600188.6742	536395.0853
Q12974;Q93096	162207.6513	177482.8321	120060.2408	NA	NA	NA	NA	NA	NA
Q13636;Q9UL26	1109716.786	974808.4008	911010.9177	NA	378425.8963	426741.72	NA	NA	NA
Q6IA86	93924.05679	104205.867	101327.561	102574.4421	164681.4917	162804.4489	184869.5283	171246.0498	165516.0547
Q8WUM0	250039.5171	181739.9735	275827.1593	NA	NA	NA	NA	NA	NA
P11166	15823537.98	14298135.79	13652923.22	11115981.5	11056619.18	10937503.16	53918673.78	66180548.77	58486402.62
P04049	225806.4828	192231.3247	182723.1097	NA	NA	NA	NA	NA	NA
Q15477	232778.0237	245686.1665	258788.7055	NA	NA	NA	92924.74819	51364.62751	80702.51419
Q8IY22	135491.897	132858.5399	88166.41939	143421.4245	NA	76796.49422	88563.09423	78536.56372	77294.98916
Q9UJY5	315046.4133	383040.1681	402591.3044	NA	NA	NA	NA	NA	NA
P58658	182120.4176	217386.4433	220571.6689	NA	NA	NA	NA	NA	NA
P62140	1319783.653	768401.6098	704775.0774	1246063.722	1653904.453	948221.5539	785195.4173	650306.7147	815229.1282
P14415	527486.5373	427112.0248	508969.9545	NA	NA	NA	NA	NA	NA
Q3B7J2	145513.5729	132277.0874	NA	NA	NA	NA	NA	NA	NA
Q9UBM7	1219638.893	1179672.431	1132834.077	NA	NA	NA	NA	NA	NA
P61604	6213452.175	6138791.745	6246203.854	156027.512	147555.4963	NA	289662.2923	NA	87699.66725
Q9BTE1	819009.6291	684785.5569	1131532.003	2299216.314	2265204.107	2256829.128	3077993.697	3619238.784	3250407.352
P20933	924917.3691	855705.9212	697529.4894	NA	NA	NA	NA	NA	NA
Q6P179	32712.87864	3598.554425	44801.47568	NA	NA	NA	NA	NA	NA
Q9BV10	193100.2355	274854.9575	282430.2083	NA	NA	NA	NA	NA	NA
Q6NUI6	566017.4241	565301.466	541666.6154	NA	NA	NA	NA	NA	NA
Q16512	340494.8791	276753.4901	322632.822	NA	79039.26788	NA	NA	NA	NA
Q96S44	181633.8717	89108.34404	157336.0407	NA	NA	68600.2374	87705.51578	117110.2247	90011.22732
Q96CN7	508748.6813	485359.2649	516478.6021	1173992.576	1266629.611	1264728.102	1204238.155	1023677.185	1231491.322
O14905	70044.75537	100219.9866	102536.8633	NA	NA	NA	NA	NA	NA
P49406	348831.2666	365904.2787	377673.9015	NA	NA	NA	NA	NA	NA
P19367;Q2TB90	1139599.006	1070667.398	1087901.084	NA	NA	NA	NA	NA	NA
Q16706	98688.22725	100834.1641	199542.6558	NA	NA	NA	NA	NA	NA
P67812	1030887.138	1012965.849	966490.4308	14005.97755	18189.85159	34993.5482	30787.29578	4961.587029	28646.52128
O43491;Q9Y2J2	2983967.497	2844955.431	2863955.849	4651590.81	4533174.853	5082779.343	2606111.287	3031153.715	2294187.766
P32189	296663.3848	244738.0822	293905.8478	92975.45214	101899.191	124051.2917	NA	NA	NA
P43307	3796846.665	3639516.836	3642488.958	NA	NA	NA	NA	NA	NA
P22352	15906042.54	15793271.71	15211867.15	455576.6911	384754.6027	422890.246	647848.968	657012.8945	651478.6008
Q4VC44	136169.1803	134926.3674	136122.5768	124544.8633	160008.185	177241.5417	77531.21421	65070.60391	91712.40627
P27448	253732.4291	298501.5442	304010.3669	93052.80837	79145.0348	78315.66953	27978.18084	38236.13785	55192.20285
Q8N8N7	153169.4968	171409.9609	180398.3777	430161.3338	450054.4124	469216.9474	218365.9075	244784.2866	333284.4547
Q9H492	260463.5866	291854.8236	297890.7361	NA	NA	NA	NA	NA	NA
Q8TDN6	172840.5107	212433.6844	177456.7848	NA	NA	NA	NA	NA	NA
Q9HCM4	121502.9826	124542.0863	129506.4894	NA	NA	NA	NA	NA	NA
Q9Y399	260601.5823	240955.3184	246642.484	143258.0542	68649.43615	139020.6588	448108.6901	466840.1003	373073.896
Q8NAT1	280423.5685	298612.5961	274150.0412	NA	NA	NA	NA	NA	NA
Q10588	818717.724	783287.1202	854147.9885	NA	NA	NA	NA	NA	NA
P51884	7824551.756	7836924.618	7357082.216	327927.6368	388462.4505	497456.7735	1465178.852	1421134.14	1673689.131
P18428	248793.1407	218438.9886	263495.6675	NA	NA	NA	NA	NA	NA
Q15459	135079.4512	148526.8855	110930.6502	NA	NA	NA	NA	NA	NA
P04179	1266706.048	1367408.522	1246272.427	NA	NA	NA	NA	NA	NA
Q9Y5K5	217131.3961	255547.2537	227443.3033	12229.53152	12562.05338	26870.73769	20223.66364	20844.62288	23430.56093
Q08174	142925.2264	105011.5162	137141.9717	NA	NA	NA	NA	NA	NA
P34096	210851.1539	248072.8997	224747.975	1245259.798	1212510.607	1186578.09	568053.978	592375.0058	513690.2621
Q9UI09	1305246.117	1395316.53	1314816.11	NA	NA	NA	NA	NA	NA
P62826	15655425.32	15177538.25	15615148.26	5898895.645	5517768.488	5996635.238	3657742.33	3778769.257	3518083.194
P01857	6448772.04	5582899.391	6495732.124	8402457.958	7787164.205	8219376.411	4415566.429	4595108.823	4691036.799
Q9UQ16	2436585.957	1785588.815	2623118.302	1036028.813	869453.3262	1001734.557	463255.3246	661707.2022	918263.5297
P50570;Q05193	1730824.404	1809914.551	1511384.423	502719.4449	NA	NA	NA	NA	NA
Q9H9P8	109054.773	135278.2282	117068.8301	NA	NA	NA	NA	NA	NA
P04350;P07437;P68371;Q13509;Q13885;Q9BUF5;Q9BVA1	80646301.52	89263020.68	92916799.08	10620342.57	9781302.486	10779693.21	6363448.785	6422155.157	7321785.762
P21589	838870.8256	850324.0267	795560.5176	NA	NA	NA	NA	NA	NA
P17612;P22694	3835631.516	3746644.39	4912770.362	3340976.997	3706827.792	4147733.994	7129073.289	7947440.527	7372348.357
Q9UKV5	360730.6532	352452.9201	366633.9358	NA	NA	NA	NA	NA	NA
P48067	2151020.918	1993109.279	2398900.973	NA	NA	NA	NA	NA	NA
O15537	255116.7043	289022.4423	238209.4447	NA	NA	NA	NA	NA	NA
Q9UJU6	204139.5188	152908.0617	174728.5308	NA	77735.72064	NA	67682.18621	69662.20743	245027.5505
Q8IX04	333128.6919	329106.2904	263589.5248	169919.887	120014.7801	169504.8519	164846.7873	129320.3372	127045.482
P13686	85150.7921	64193.93414	107299.1604	NA	NA	NA	NA	NA	NA
Q9BYD6	249764.6602	228545.4989	307960.7583	NA	NA	NA	NA	NA	NA
O60610	195551.0474	144207.6045	143374.7793	NA	NA	NA	NA	NA	NA
Q92890	734656.0086	801565.8604	520926.7956	687250.7358	420059.6941	647892.1487	153149.5281	438915.8702	653757.5804
P05155	642005.8578	721138.5067	521656.9871	NA	NA	NA	NA	NA	NA
Q6PKG0	268878.6809	288203.9517	256781.6719	NA	NA	NA	NA	NA	NA
P02549	675602.8518	520352.177	NA	NA	NA	NA	NA	NA	NA
P49914	510737.6216	469940.4654	435726.4886	NA	NA	NA	376875.9826	321862.0489	310238.3276
Q9H0R8	142916.3153	41666.79478	181260.0843	123001.8123	133308.5209	76536.10335	NA	87600.08749	76816.50153
Q12840	268932.1138	244707.3688	189229.5021	226483.9277	232769.0619	254727.1037	137460.6953	NA	NA
Q8IWT0	55961.50233	114113.6097	23002.79172	430313.252	381171.3534	361009.6483	554930.4361	591518.3802	564896.1175
Q86UT6	253216.9563	255483.7352	230446.392	NA	NA	NA	NA	NA	NA
Q9Y312	337246.9398	339446.8971	332051.5295	120150.3102	149836.7404	115895.3644	216744.9473	181592.3718	117243.3491
O00767	1658484.374	1703575.94	1674460.854	46581.78674	31540.28519	55173.7741	NA	NA	NA
Q9P035	2442439.834	2487941.714	2320003.776	43231.107	37903.12069	45000.86508	16723.98099	NA	NA
P30533	381262.5002	361647.4467	370172.1718	16934.05611	NA	NA	NA	NA	NA
P01619	220555.566	202041.5375	249077.9764	639414.8701	537854.7613	496912.5346	334826.5402	261512.1128	441662.3442
Q9NRY6	433775.7759	279224.1764	272587.12	NA	NA	NA	173881.1049	NA	NA
Q13155	543138.5217	667221.6206	494916.2042	NA	NA	NA	NA	NA	NA
Q9UEF7	291450.8385	NA	198688.6924	372973.3261	329495.8367	375953.2631	597697.3706	553827.1435	503437.3462
Q9Y6D5	135413.8353	154690.7536	143766.9029	NA	NA	NA	NA	NA	NA
Q9H7H0	5668.739596	29005.5569	28893.5767	NA	NA	NA	NA	NA	NA
P49641	NA	9631.680411	13528.0285	NA	NA	NA	NA	NA	NA
P30044	748517.8643	714568.1463	737178.4516	13733.0687	60850.09622	10693.02448	36515.1169	47951.85888	27235.9915
Q15942	260206.9922	312819.4117	259889.3717	NA	NA	NA	NA	NA	NA
P48047	8378355.89	8278955.519	8751384.309	85266.58775	53372.72651	68918.53152	NA	NA	NA
Q9Y5Q8	898528.2785	1008857.502	742741.8393	368838.5871	329390.04	281534.5893	419170.0624	454101.0708	405869.9082
Q9P2J2	107528.0585	75614.05502	90199.44046	NA	NA	NA	100079.8243	174652.5951	110020.1863
P21266	881937.8602	829976.2165	844971.5611	2908996.264	3161424.44	3090627.908	3042968.48	3143041.75	3221035.554
P17706	45630.40928	54319.454	65749.53689	NA	NA	NA	NA	NA	NA
Q64LD2	86486.56974	107229.7949	108243.0959	200324.7151	229493.3775	229464.906	588976.7322	543445.9008	572175.7219
Q13555	586627.7988	544667.7957	464166.1876	109432.8729	108982.0342	72796.42261	123620.2677	156743.5455	71618.25665
Q9GZT9	27838.3997	25461.54356	34642.29748	NA	NA	NA	NA	NA	NA
Q6P9B6	60675.43972	95970.67599	96853.19413	18854.56752	27084.33944	26904.77792	NA	9638.581461	NA
Q9UQM7	628486.7722	663028.6039	879454.3217	1419835.032	1461999.789	1194062.305	2768340.53	2329610.538	2338422.335
Q8WYA6	172612.0935	171737.1589	180118.7125	NA	NA	NA	NA	NA	NA
Q9UIW2	156671.5314	176198.0416	187251.308	NA	NA	NA	NA	NA	NA
Q8N4Q0	186774.0885	164321.2226	167239.236	NA	NA	NA	NA	NA	NA
Q9NYA1	255093.9676	296090.497	342565.0068	100735.2302	108801.1248	54751.27003	NA	NA	NA
Q8NFQ8	590148.6551	511390.803	622507.1913	NA	NA	NA	NA	NA	NA
P20827	111085.0612	107727.1263	23372.13632	118779.6162	187426.6424	172285.146	135466.8383	NA	153457.6767
Q96B77	73220.11356	53059.92317	46951.99019	NA	NA	NA	28117.17442	NA	6131.618998
Q8IXM6	547140.8277	537665.5296	541399.4243	NA	NA	NA	NA	NA	NA
Q9UMY4	489416.5174	476368.0204	370252.8908	NA	NA	NA	NA	NA	NA
Q96J02	42252.84529	82404.23856	60545.08047	NA	NA	NA	NA	NA	NA
Q8WV41	40828.26047	NA	NA	142101.5559	124825.7895	118483.4793	NA	255074.6588	NA
Q13084	82819.38828	79154.24728	63280.53695	NA	NA	NA	NA	NA	NA
Q86X10	127199.1983	65014.53013	130659.9555	NA	NA	NA	NA	NA	NA
Q9Y3D3	302974.9079	450613.6129	416363.5383	NA	NA	NA	NA	NA	NA
Q13405	96481.92517	60318.29168	88950.70375	NA	NA	NA	NA	NA	NA
Q9NZK5	NA	NA	NA	176674.4515	165250.5115	74690.26881	358347.8159	315849.6855	315528.2291
P21397;P27338	3350126.13	3316904.779	3246789.413	NA	NA	NA	NA	NA	NA
Q13017	67577.08436	86899.20808	62096.29704	NA	NA	NA	NA	NA	NA
P62861	2797249.454	2679643.898	2906100.501	32891.27713	16356.20476	NA	NA	NA	NA
O60518	28889.87366	NA	NA	NA	NA	NA	NA	86858.56164	102106.0084
O43826	508702.7441	517094.3906	573185.6417	NA	9739.51453	NA	NA	NA	NA
Q00534	70571.86223	88746.60591	99751.26548	104230.0432	116105.6859	127618.6013	124043.4626	93746.81588	112103.5942
Q92598	283737.8318	199042.689	204826.8055	187012.4535	148347.3137	163932.4243	430488.1089	211831.2068	389866.2789
O95166	208758.1602	138019.5587	236141.516	128923.0465	139720.8889	92141.48849	109001.5509	67623.90269	160321.385
Q96DI7	172504.0968	138556.4666	102388.3302	NA	NA	NA	NA	NA	NA
Q3KQV9	203939.4158	113972.4869	210753.5066	101956.8746	98907.90558	144503.8541	NA	NA	NA
Q13509	151703.9998	155067.5702	169676.6504	67224.47535	91455.39245	105997.0251	148507.9796	85890.51431	150275.1671
Q969Z3	1127829.106	1100517.936	1126763.141	NA	NA	NA	NA	NA	NA
O60268	12653.45031	19509.41388	8577.679869	48470.119	74884.89615	15484.40763	105209.6899	99944.61445	126719.6984
O15031;O60486;Q9Y4D7	424535.0981	488820.3911	465218.3657	NA	NA	NA	NA	NA	NA
Q15555	439045.0331	460386.5265	429604.888	NA	NA	473119.1542	704416.7048	NA	NA
P55209;Q99733	3886948.17	3638917.707	3666419.687	1034841.38	1021331.922	1011577.765	1544095.804	1884546.792	2167065.809
A0PJW6	95419.42183	113498.2101	103605.027	34442.95541	NA	34518.06577	102975.5491	81003.84904	100429.9651
P43353	218961.5951	156779.2278	98625.46595	NA	NA	NA	NA	NA	NA
Q12768	238994.236	212520.8611	240932.9369	26384.15657	25951.00336	37345.2509	104875.135	83919.07049	NA
P19784	345480.4671	414789.7547	381071.1311	152416.9098	101212.1254	188827.5957	359892.4316	283187.2203	280525.6307
P11171;Q9H4G0	50827353.84	47300337.62	48694651.13	37593433.32	38818839.24	39108829.56	19717378.55	18379943.25	18782229.49
O60547	56720.11777	80611.58366	35346.03916	NA	84496.621	97593.52384	12963.12475	96851.24794	NA
Q9Y2R9	136937.3398	163494.0082	173086.4394	NA	NA	NA	NA	NA	NA
O00483	5998633.084	5880328.576	6265309.19	NA	NA	NA	NA	NA	NA
P12273	64608.43847	41550.47506	76641.96796	NA	NA	NA	153510.6013	80697.71476	62642.7188
P84157	844948.4694	833554.9087	803328.0942	74864.03432	44923.40999	155875.9155	172678.8481	NA	69238.39929
P20338;P61018	366401.6768	264758.4092	293200.8069	200300.2475	241569.8462	293796.9058	137544.8017	169742.5822	153722.9497
P19367;P52789	1078328.472	1171394.163	1241737.986	NA	NA	NA	NA	NA	NA
Q16630	251892.1751	207572.4045	192992.0883	NA	NA	NA	NA	NA	NA
Q9H936	965414.6139	773819.9283	910764.7539	NA	NA	NA	NA	NA	NA
Q9H0M4	178100.1155	230247.791	222248.3452	NA	10922.76046	16351.58482	15230.2113	NA	NA
Q9P0K7	247069.5694	230066.3831	238642.9117	NA	NA	NA	NA	NA	NA
P13807	355008.5209	404805.6564	346461.881	274241.0161	292741.0046	233376.6651	137591.6982	176047.5957	154477.1909
Q15464	116962.0567	201458.7225	148516.4419	NA	NA	NA	NA	NA	NA
Q5VT25;Q9Y5S2	210173.1877	217146.5301	266913.9171	NA	NA	NA	NA	NA	NA
O75116;Q13464	349374.4576	363853.7062	307208.3216	NA	NA	NA	NA	NA	NA
Q8IVW8	374264.8103	467788.1062	480790.0709	433760.2536	462878.5414	315340.0775	286597.0499	315309.0111	285712.9875
Q9NVV0	261040.4678	222164.1041	179865.1115	NA	NA	NA	NA	NA	NA
P52756	721050.3571	633611.5627	540021.0706	NA	164506.9944	34429.80763	199794.4764	164364.4322	179818.0266
P21333;Q14315	2294937.185	1552999.619	1643508.404	952211.744	923461.7437	863785.9257	366818.9381	268886.2215	340630.8801
Q9Y6Y0	567111.1327	616184.3987	594432.0752	47134.6362	NA	69439.83948	73276.6785	NA	NA
P62820	5857313.963	5813068.614	5562537.108	2325517.397	2360627.004	2448734.242	798826.8005	879659.4835	723494.222
Q9H0U4	3872058.614	3778159.075	3970268.647	4702395.293	4548201.956	4719802.786	753766.3554	1078734.617	1174548.066
Q13557;Q9UQM7	2497002.011	1828743.959	2009836.997	704590.0768	193242.5652	340213.9007	717181.5998	956540.4111	912283.2933
P10644	5996378.241	5966636.246	6051157.543	2986456.442	3435017.964	3339758.564	3798602.145	4305701.286	3774901.623
P46976	5993844.214	5467248.657	7514259.876	2478356.063	2829735.253	2422133.704	4244128.075	2834748.706	4252310.207
Q9NXA8	122635.2895	134720.6625	106661.698	NA	NA	NA	NA	NA	NA
Q8NBJ9	53829.95679	64963.74808	69373.71068	NA	NA	NA	NA	NA	NA
P61020	6585814.697	6739154.535	6080126.392	4654348.483	4275380.453	4793091.44	1013787.965	916832.35	778667.6264
Q9NP72	5106862.207	4788316.158	5001462.022	2110321.712	2076871.004	1903415.715	2453919.234	2040656.767	2490598.401
O00291	113949.4538	159119.9775	144305.438	NA	NA	NA	NA	11980.79208	NA
Q8WXE9	144177.9599	161107.6442	160412.4091	26472.5446	39081.51992	38492.03645	NA	NA	NA
Q13938	425704.8629	453787.7823	428598.6267	NA	NA	NA	NA	NA	NA
P10606	5173624.081	5847453.756	5996016.641	NA	NA	NA	NA	NA	NA
P61313	3869522.547	3845073.052	4157165.108	NA	NA	NA	770589.8729	786877.8506	745501.2464
P46060	604703.6806	556128.5216	615971.641	NA	NA	33464.92694	65216.0851	NA	66120.78631
Q9UI12	2024845.544	2102704.905	2216770.557	2045034.982	2157588.95	2172220.989	697513.6125	828648.7834	680889.1206
P46777	168280.4751	163474.4421	177607.2612	205919.8176	289426.3302	276146.0738	1079348.254	845148.1492	942369.0454
Q9UHV9	366898.4992	259695.4588	299190.0693	107643.8226	80545.56205	78936.31093	129444.2697	123429.963	136337.4693
P05141;P12235;P12236	41753513.76	39542252.21	41394595.14	583374.2045	615627.924	690532.3722	469907.5903	489280.2194	583098.2927
P46734;P52564	349813.0349	271158.0021	301676.3879	NA	NA	NA	NA	NA	NA
P34932;Q92598	103058.9772	228845.2356	150768.6552	1196417.198	1074192.656	1129298.696	1308037.905	1033802.633	1357831.863
P34949	159336.945	123492.8098	142483.1996	570061.0817	451410.3522	584189.5009	431245.2019	668529.0415	514644.6398
O60493	630989.5262	609144.2445	631558.3772	223135.5217	NA	NA	508110.1764	782920.6405	580207.4871
Q9H857	1180573.904	1157368.716	1137663.252	1700448.27	1765707.274	1717677.34	1235751.282	1435262.06	1457038.354
Q9BXJ4	43567.0458	NA	68976.37366	NA	NA	NA	NA	NA	NA
P15531;P22392	7240301.278	7039503.265	6134987.358	9072126.238	10161383.12	9760096.217	8197761.101	7055323.052	7577901.143
O43674	1002578.65	699547.1731	634816.8355	726461.2569	628877.6934	659172.8799	2143082.55	2719176.053	2946069.238
P63302	NA	14310.94763	NA	129001.6125	125307.6374	133181.2367	159783.3331	139284.3413	169385.19
P02461	7969270.613	8031501.09	7597122.841	NA	NA	NA	NA	NA	NA
Q8NF86	154116.7225	158020.574	177261.5596	NA	NA	NA	NA	NA	NA
Q96JJ7	886166.4739	963073.7175	906335.7242	4522.128604	NA	NA	NA	NA	NA
Q6ZV29	65478.48708	64708.44291	47417.04072	NA	NA	NA	NA	NA	NA
Q9BV57	329043.6704	266226.7707	350644.7053	557719.2835	545243.3929	543778.4166	436913.9596	403608.2854	417990.8657
P62304	55332.46285	93212.08593	62096.1544	NA	NA	NA	NA	NA	NA
Q7Z7N9	156480.8481	111788.8985	157045.5125	NA	NA	NA	NA	NA	47034.48851
Q9Y262	2026063.317	1997728.019	2021187.257	973822.2354	1040701.469	1002484.392	1395030.657	1386248.931	1460975.99
Q13976	68850.25593	62635.41917	128347.9168	44747.00008	NA	60445.96962	424312.4759	438147.356	497367.6082
Q01459	36717.34738	31566.35636	13374.92709	NA	NA	NA	NA	NA	NA
Q9BSA4	59006.76531	37586.387	33737.41466	NA	NA	NA	NA	NA	NA
Q13461	156618.9977	114346.2497	145513.5943	NA	NA	NA	NA	NA	NA
P08123	21709797.48	21910977.37	20314002.27	NA	NA	NA	NA	NA	NA
Q5U651	40519.84004	84304.93712	43568.40238	NA	NA	NA	NA	NA	NA
O94819	325651.1809	202814.616	331679.5008	73008.99628	74629.96776	88738.61835	NA	36537.94548	61556.0786
P12107	5189210.616	5334247.449	5011060.572	NA	NA	NA	NA	NA	NA
P22897	144881.6949	84460.06042	144134.2849	NA	NA	NA	NA	NA	NA
P58546	417403.2729	138024.8334	415033.549	123433.9092	106727.9921	204572.822	34935.12164	143740.7421	166048.8916
Q99442	858337.2985	867184.5091	736369.1065	NA	NA	6595.116251	NA	NA	NA
P02771	NA	NA	NA	41790.83952	41494.97788	NA	NA	NA	NA
P19086	317381.2287	328888.3374	310397.6517	NA	NA	NA	NA	NA	NA
Q96JB5	197696.2922	193903.7658	227342.2886	59443.20859	75318.86903	27137.33953	74152.40914	60527.40185	68698.28825
Q86VB7	893819.2445	794924.7923	829561.3344	425657.4335	NA	NA	55915.33592	55104.08911	NA
Q9NXE4	251585.1473	250411.6995	259567.4334	NA	NA	NA	NA	NA	NA
P12107;P20908	11243923.89	10814210.95	10843954.25	NA	NA	NA	NA	NA	NA
P17813	159211.987	156000.2431	172594.2469	NA	NA	NA	NA	NA	NA
P62487	126463.3812	163619.5848	217069.7703	54014.75258	31542.23176	26784.73021	137059.2584	153800.7822	158116.8088
P63151	608524.1861	760810.7774	605693.0687	303716.3429	389297.5499	306902.342	285423.3896	218901.7521	285771.2296
P07315;P07316	4415088.853	4697289.562	4160658.467	69892239.87	68752476.36	69809404.24	82554648.26	73687082.3	79294319.97
O75251	2747588.512	2900844.525	3115100.783	177631.1537	126258.6308	86571.44936	636803.7514	545238.6836	561175.7469
P62995	121246.5839	147035.1657	140031.695	NA	NA	NA	NA	NA	NA
Q13595	48325.234	30603.86478	68652.00456	NA	NA	NA	NA	32110.57195	NA
Q9Y4D8	25496.59621	60054.96355	53431.58478	NA	NA	NA	NA	NA	NA
Q86U42	541201.39	565734.7612	351745.4215	NA	NA	NA	NA	NA	NA
O95777	5599.556349	15162.95343	13469.49269	NA	NA	NA	NA	NA	NA
Q96QG7	68094.3917	59107.75635	64146.45327	78310.94442	68902.71794	57389.75674	71819.00278	97596.38768	95166.75283
P58107;Q15149	23441476.61	26059291.05	24875746.65	12466960.27	13108070.67	12619165.69	5412234.681	4525552.409	4810090.769
P58107	215913.3803	406895.4115	226241.1427	NA	NA	14726.06168	NA	NA	NA
P21291	321853.612	467575.678	514072.4607	NA	NA	NA	NA	NA	NA
O14979;Q14103	42156.22872	295080.7295	1068732.62	NA	NA	NA	NA	NA	NA
Q96DH6	212741.6669	227227.252	258215.4161	128034.2939	126116.3918	106498.7192	95495.86149	62345.89414	163384.5976
Q16527	573264.1603	505280.0813	492842.9927	NA	NA	NA	NA	NA	NA
P35555;P35556	204240747.2	200434786.6	201000987.1	1777989.598	1393613.774	1699896.177	4939597.281	5760935.032	4725637.455
P01033	88066.2155	69002.9051	53462.36655	66726.09437	182880.0232	132281.7008	107912.4369	NA	84863.53844
Q86WA9	49569.15992	62089.82255	46376.00167	NA	NA	NA	NA	NA	NA
P51858	169616.3178	139053.1199	161814.6151	NA	NA	NA	NA	NA	NA
Q9Y625	82280.72171	57810.36642	76009.75355	NA	NA	NA	NA	NA	NA
O00299	899928.4645	865700.2291	846165.6017	721069.1566	756809.0705	680549.4753	560970.8276	611076.0227	493343.0347
O00746	NA	NA	NA	NA	NA	NA	65684.98328	69918.64191	55989.12349
O75381	459330.7069	446884.8503	505602.5495	NA	NA	NA	NA	NA	NA
P14854	276846.9467	407823.1996	384376.0859	39721.32923	32852.74426	35048.40512	NA	NA	NA
Q6RW13	509098.6586	486336.0695	602508.6888	97520.67346	NA	NA	NA	NA	NA
Q5T8D3	469727.1567	437492.8825	455002.2461	NA	NA	NA	NA	NA	NA
Q9NRS6	10780.19401	53495.84176	52167.51415	NA	NA	NA	NA	NA	NA
Q8WVK2	150836.9993	154066.85	140696.0778	NA	NA	NA	NA	NA	NA
Q9Y295	1314101.068	1141871.159	1274141.287	318777.4369	349485.2009	389956.5886	150849.6543	170549.0727	186176.232
Q9H3G5	56011.39163	143940.3825	133314.7279	NA	NA	NA	NA	NA	NA
P10301	861718.5957	901089.2219	835273.8597	157064.8196	151953.245	142227.4957	92366.36233	90114.62409	79365.69649
Q07812	647277.719	555151.6009	872922.3761	452777.8675	403612.055	302289.2689	454753.6517	397323.0662	390326.3049
P13639;Q15029	6913779.45	6361928.852	6945969.776	5354861.388	5470079.739	5645609.827	10160219.84	10421453.39	10482088.33
Q9NRG9	155901.0058	173033.2907	182903.2003	NA	NA	NA	NA	NA	NA
Q9H4A5	41148.71536	47273.37008	31117.33179	NA	NA	NA	33204.45649	40190.69715	28188.78614
O43491;P11171;Q9Y2J2	1040220.113	1106400.227	959561.6469	1128461.008	1061216.082	971518.3644	396168.9139	321884.368	203663.6369
Q8NCW6	909309.1513	916704.2359	936096.5383	367208.079	402831.3982	370571.1184	91447.31376	75052.24621	94299.93154
O95749	405866.0354	299495.5013	565985.9577	1167008.213	1051731.932	1134565.835	922552.917	1002488.345	848044.8935
Q9HAS0	64173.52853	47848.51384	51076.52783	NA	NA	NA	NA	NA	NA
Q96EY1	407242.2701	359311.9239	430538.9283	NA	NA	NA	NA	NA	NA
P53597	1245329.013	1288139.56	1339628.996	NA	NA	NA	NA	NA	NA
P11137	109238.3279	46465.8326	126471.5115	NA	NA	NA	NA	NA	NA
Q9GZY8	797116.1276	872676.5361	788482.0085	NA	NA	NA	NA	NA	NA
Q9NZC3	225846.1039	265894.1512	323420.4215	NA	NA	NA	NA	NA	NA
P08237;P17858;Q01813	15289088	14428351	15083146.45	16298284.7	17696224.94	17837666.05	13666900.71	12903198.07	13210203.19
P14406	1173687.345	1143189.107	1107808.611	NA	NA	NA	146072.6171	165595.9775	172355.1351
Q6ZUX7	1090811.28	1383973.51	1413592.334	804179.8058	870052.5496	1138273.953	577077.1441	464902.694	642978.6126
P54646	225141.161	178259.7732	123353.4643	47601.03213	21242.14069	100948.7241	75674.19842	105224.3753	86166.2339
Q9P206	53427.16094	44321.28348	65780.56791	NA	NA	NA	NA	NA	NA
Q9NRR3	139367.0452	260061.0199	260582.2335	NA	NA	NA	NA	NA	NA
Q8N183	245380.1202	206073.9668	225755.5623	NA	NA	NA	NA	NA	NA
Q9H832	809979.3055	801035.2098	776808.7047	NA	NA	NA	106317.3999	NA	NA
Q01974	103485.0934	111615.5412	80718.0995	NA	NA	NA	NA	NA	NA
O96011	115871.9895	144831.2707	125596.6887	NA	NA	NA	22156.08826	NA	14667.18779
Q8TDG4	NA	NA	40477.20719	NA	NA	NA	NA	NA	NA
P04350;Q9BUF5	17662.7137	NA	41663.86928	NA	NA	NA	NA	NA	NA
P07437;P68371;Q13509;Q13885;Q9BVA1	6538145.357	5524396.536	7031851.62	230557.3614	221017.7823	255314.0997	NA	50013.26297	62789.4816
Q86UD5	263512.6546	170776.73	174762.8023	NA	NA	NA	NA	NA	NA
Q9GZT8	619521.2987	651915.8097	784055.4093	927486.9892	1077321.278	1032988.499	393304.1974	564172.6104	377652.168
Q8IXM3	224964.6385	215223.9606	220095.6922	NA	NA	NA	NA	NA	NA
P05141;P12235	39707.86185	258091.4041	303014.6376	22321.25216	24622.52092	NA	450447.0833	296053.4707	285619.3071
P20020	296444.201	334473.2377	315220.0127	NA	NA	NA	NA	NA	NA
O75964	15865168.26	15387383.84	16689814.1	706525.5733	792960.1747	477766.3544	1840377.154	1921677.963	1815815.063
Q9HAN9	138318.8354	148108.1565	220741.7066	NA	NA	NA	NA	NA	NA
Q8NHG7	935115.8452	1076373.786	1146315.609	146423.8419	163619.8888	74984.21964	NA	NA	NA
O75600	81076.18131	106344.3105	57653.42935	NA	NA	NA	NA	NA	NA
Q15111	57564.61884	56336.79092	8184.920483	21025.19394	13130.07377	38124.7809	17070.48289	NA	NA
O94911	414562.3437	474317.2395	466346.4159	NA	NA	NA	NA	NA	NA
P55196	756663.58	762750.2585	719565.9507	NA	NA	NA	NA	NA	NA
O75592	100524.4957	118015.3274	102456.7553	NA	NA	NA	NA	NA	NA
O00712;P08651;Q12857	904910.1073	866339.0571	930467.0085	NA	NA	NA	NA	NA	NA
Q9BXR0	NA	NA	NA	59560.78265	21484.04125	104225.5996	47038.41254	56634.56491	36825.92824
P47804	5652676.775	5550266.586	5729824.195	NA	NA	NA	NA	NA	NA
P38919;P60842;Q14240	10461630.44	10096931.28	9611361.204	11494743.68	11110026.24	13199450.03	23508330.91	16721678.31	22059248.13
O60830	400964.3228	380994.4373	369644.0756	885399.7735	965252.913	830447.6371	2523399.571	2363057.134	2638330.36
P07315;P07316;P11844	78570237.03	81050105.55	66444347.18	989922579.2	965472884	986552850.3	1078224267	1078076210	1103481538
Q13136	96917.89242	120279.5065	137309.6612	NA	NA	NA	NA	NA	NA
Q4ZIN3	128291.3604	114436.9708	117597.4254	NA	NA	NA	NA	NA	NA
Q68CP9	19343.16243	14858.99299	37105.84753	NA	NA	NA	NA	NA	NA
O15027	180559.4458	133737.2097	113548.8991	NA	NA	NA	NA	NA	NA
Q9H098	38996.53554	73007.69099	72831.36019	NA	NA	40758.11341	NA	NA	NA
P27037	NA	10732.96166	NA	NA	NA	NA	NA	NA	NA
P54868	433301.3938	385345.6228	317879.9565	NA	NA	NA	NA	NA	NA
Q9HD33	71360.99732	68978.73213	55341.46675	NA	NA	NA	NA	NA	NA
Q9NPA8	42198.00124	34188.82461	60144.5316	NA	NA	NA	NA	NA	NA
P14550	4532420.843	4747473.027	5848176.969	3048650.639	4100094.872	3448264.034	9501181.967	5418281.081	9158508.657
O43237	521522.2714	475988.2746	482890.9305	NA	NA	NA	NA	NA	NA
Q9BZJ4	99434.4487	36604.40005	86701.72792	243368.642	205360.4851	235322.0338	167931.069	207985.2906	218333.1148
Q06830;Q13162	8401213.125	8052288.919	9054524.626	1310535.694	1465846.933	1451751.051	1055782.397	1063031.683	1021202.709
Q6UW68	9345204.064	8633494.83	8645758.209	160570.4398	195917.4634	183633.9852	NA	34938.13524	NA
P54105	50888.17692	33600.03202	61457.65121	NA	NA	NA	NA	NA	NA
Q9GZT3	762274.9257	666433.7397	746942.189	NA	NA	NA	NA	NA	NA
Q8WVY7	212057.1317	248904.7384	239952.1823	88274.77708	123077.1102	130881.4762	35859.75584	143006.0696	29896.72578
Q9UKF6	57522.74687	42837.99848	41832.00833	22408.79712	20634.15157	31651.1365	37755.92296	30155.41256	41788.20382
P15153;P60763;P63000	79026924.16	84846810.12	83955096.49	168295095.2	178515235.5	176350253.3	86416492.25	102579764.1	85299753.67
Q8TB03	NA	28907.12593	136307.6893	58664.66272	61970.41963	27537.85548	124606.0532	103734.7231	136075.7992
Q9Y6Y9	NA	NA	9392.705919	7962.550737	NA	NA	34689.57019	83095.24871	48336.18151
Q99848	35224.97443	NA	22008.9585	NA	NA	NA	NA	NA	NA
Q8IYT4	3335784.232	3145308.103	3601738.431	820037.1856	364262.0057	632500.9049	NA	1056762.4	755992.0181
Q9Y3D6	1221816.908	1231144.791	1327793.083	284616.1692	NA	144641.3838	NA	NA	NA
O43292	1486821.653	1384432.982	1329712.252	NA	NA	NA	NA	NA	NA
Q9UKV3	297184.0095	288349.6316	238334.2307	NA	NA	NA	NA	NA	NA
Q6NUQ1	46472.72228	48001.07041	36521.24353	NA	NA	NA	NA	10784.51332	NA
Q99567	3712.54251	13372.46604	4934.386797	NA	NA	NA	NA	NA	NA
Q9H902	254067.3485	377771.6746	302713.9951	NA	119814.1964	NA	NA	NA	104507.3788
O14548	1379507.5	1402337.936	1232352.719	NA	NA	NA	NA	NA	NA
Q9BYN7	19285.27766	9609.951872	11984.19707	80888.9233	75351.26054	64869.72609	54894.29151	67249.0563	61376.94899
P31942;P31943;P55795	626099.4339	546836.8847	634198.118	922118.7233	847727.9296	1085104.047	2479822.538	2250999.409	2705516.124
P50281	8657.951168	26884.60843	23971.32094	NA	NA	NA	NA	NA	NA
O75888	1104196.846	1271572.818	1169030.696	105108.1988	NA	89935.78876	68892.44254	NA	NA
Q8NFU3	148787.7427	101127.8672	112921.6255	8113.37873	29607.49046	NA	40829.91056	129187.8971	102675.5107
Q9BX79	452314.0426	352929.8117	423555.9071	NA	NA	NA	NA	NA	NA
Q13573	182427.3973	131410.343	119712.3233	NA	NA	NA	NA	NA	NA
Q9HCK4	NA	18085.96383	13699.63825	135460.5027	140198.2423	134517.6313	178791.1186	167761.515	193746.8421
Q9BXN1	421691.9468	461108.9319	405696.735	NA	NA	NA	NA	NA	NA
P48029	659151.2264	637371.4861	657654.8705	877434.462	885587.161	857822.6449	191377.2389	203537.9154	189166.6053
Q13163	31955.29846	46509.68729	35601.07886	NA	NA	21221.8346	NA	NA	NA
Q8N568	59633.75092	63736.1504	67361.49188	NA	NA	NA	NA	NA	NA
Q9P266	141578.1873	181684.1409	186826.5792	NA	NA	NA	NA	NA	NA
Q86WA8	25857.68612	25535.3668	36831.43571	NA	NA	NA	NA	NA	NA
P08237;P17858	2275518.151	2465925.139	1243228.456	2462428.744	2689402.764	2350113.784	1993426.858	1986715.027	1993569.879
P46199	61404.31626	66263.98792	118228.8515	NA	NA	NA	NA	NA	NA
Q9Y2U9	6783.290059	30699.10771	16499.52805	106346.5484	91574.34779	109011.5074	156930.8477	138836.0848	103631.7922
O75144	487436.8885	438552.3377	441837.5818	435518.4004	455320.945	511131.3753	123763.4616	165380.6659	127400.6285
Q9UJX3	58160.57344	56148.29759	58017.36059	NA	NA	NA	NA	NA	NA
P21802	110457.9058	157838.1056	NA	NA	NA	NA	NA	NA	NA
Q9HBL7	1440032.204	1638126.373	1453951.638	NA	NA	45653.28875	120095.0752	123313.2226	136337.4051
Q9NNW5	54655.00705	53303.95355	15483.46348	64566.02826	56367.65253	58443.09398	57942.75169	74596.83283	77884.78995
Q8TB52	NA	16148.3591	12613.96161	14450.43657	21050.94062	23417.60424	39036.55182	36452.72046	44783.65596
Q8N8R3	184140.2228	173817.3512	182537.8561	NA	NA	NA	NA	NA	NA
P17931	36082611.39	35518758.72	38234438.01	867864.447	1060905.293	980286.449	302288.4187	391270.0809	380896.0479
Q8IZJ3	155806.0761	167804.5493	128711.4255	NA	NA	NA	NA	NA	NA
Q96GZ6	565283.7376	566568.6029	465996.4643	NA	NA	NA	NA	NA	NA
P14543;Q14112	10472370.34	10564692.51	10278887.56	NA	NA	NA	185675.5478	188052.4221	278619.2522
P09110	978201.4138	882563.8994	955181.4149	NA	NA	NA	NA	NA	NA
P36222	156464.408	145623.098	121075.0128	NA	NA	NA	143545.6274	207542.7636	96333.84505
Q9H270	95276.43989	132825.6581	89453.15201	55801.40059	33077.96292	80273.79374	70738.50574	73346.696	148000.3523
Q96CA5	4049057.248	4434438.97	4232677.904	965720.3357	923918.838	862949.7721	1105218.644	843893.0596	733725.3221
P20908	4924771.045	4497269.541	4710406.599	NA	NA	NA	NA	NA	NA
P05997	1051165.64	934100.0183	1304843.859	NA	NA	NA	NA	NA	NA
Q8N1B3	NA	NA	97027.33752	92265.65262	115586.3093	84334.17613	122514.2919	108415.8946	135591.6295
P55283	NA	NA	20929578.42	NA	NA	NA	221658.6249	NA	NA
O95292;Q9P0L0	4019699.815	3769109.445	3888119.816	NA	125624.4945	66030.64547	NA	NA	NA
Q9H3P7	103576.9483	90194.05855	118887.2316	NA	NA	NA	NA	NA	NA
Q8N111	333814.1396	349641.2015	379690.226	NA	NA	NA	NA	NA	NA
Q9BSH4	86387.65647	75005.20223	95317.99106	NA	NA	NA	NA	NA	NA
Q9Y2S6	303994.529	287140.4978	294214.0819	23870.49864	NA	NA	NA	NA	NA
P48739;Q00169	1834022.416	1812514.803	1836439.81	366717.9769	246165.2126	107960.322	43281.15305	155873.5444	NA
P02458;P05997	17669974.16	16318023.02	17208114.08	NA	NA	NA	NA	NA	NA
Q96EY8	273348.7518	252216.3198	271845.419	NA	NA	NA	NA	NA	NA
P12931	124574.8226	100309.2191	115735.3931	NA	NA	NA	NA	NA	NA
P57105	761231.911	645455.2523	850763.5518	NA	NA	NA	NA	NA	NA
P50479	48376.20283	40139.91371	61587.03616	NA	NA	NA	NA	NA	NA
Q15417;Q99439	1020015.276	960692.3226	1024497.716	30774.20432	NA	NA	NA	NA	NA
Q9UI30	75353.64468	64209.87438	28019.37471	NA	NA	NA	NA	NA	NA
P08579	324083.0156	311668.0696	297134.3617	NA	NA	NA	NA	NA	NA
Q9NUM4	158795.3176	160571.2758	217173.4784	NA	NA	NA	NA	NA	NA
Q14185	105611.7881	117160.2588	72113.97223	NA	NA	NA	NA	NA	NA
Q9H6U8	480171.6786	577849.0407	507480.7813	NA	NA	NA	NA	NA	NA
Q92574	69359.68614	NA	70170.10041	10548.32579	10484.22263	12664.14693	61656.73308	73228.50115	64417.10799
Q13526	184411.3033	313485.3107	316329.3992	NA	NA	50505.62841	NA	NA	187657.4498
Q8N4C8	135416.0264	122981.2115	78155.87122	NA	NA	NA	NA	NA	NA
Q86UU1	83841.42256	86542.8471	45424.49205	NA	NA	NA	NA	NA	NA
P55039	1062027.688	1121865.046	981283.2466	1156093.611	1184703.621	1302692.32	1905959.021	1859855.708	1973562.843
Q6ICL3	456105.6011	542975.7026	515545.8464	836352.5888	767735.2306	696282.8709	475560.4318	454934.55	385461.794
Q8N357	278848.0869	322128.5538	327657.3811	NA	NA	NA	19212.46851	NA	NA
P31213	4089870.048	3575879.407	3824532.769	NA	NA	NA	NA	NA	NA
P35813	310669.4371	265269.4451	281010.691	37461.17201	17353.05838	35507.74527	50059.05812	71194.89582	59664.91111
P62829	8312633.543	8443201.426	7947894.302	67142.00385	81071.34308	60851.2427	152097.7296	123303.0305	201804.9599
P51805;Q9UIW2	333468.6511	333339.7111	338543.9786	NA	NA	NA	NA	NA	NA
O95479	174256.2801	208819.9225	175729.7465	NA	NA	NA	NA	NA	NA
Q9NR45	116976.9754	148279.0952	153735.2118	NA	NA	NA	NA	NA	NA
Q9Y6E0	80889.60738	87153.51772	128903.0919	NA	NA	NA	NA	NA	NA
Q92905	1291118.548	1220581.201	1233242.555	1416451.476	1502731.642	1415520.491	1308305.952	1255854.891	1081453.027
Q86V85	104884.3526	123748.3417	103093.7156	NA	NA	NA	NA	NA	NA
Q9NVV5	187559.6018	215633.5803	103918.213	NA	NA	NA	NA	NA	NA
P22735	4702.053902	10405.9875	25914.40693	23266.94349	20067.4647	35201.1479	NA	NA	NA
Q92506	320986.2589	349078.8079	358204.4998	NA	NA	NA	NA	1336.777526	NA
P07686	220042.0032	226634.8055	208588.1213	NA	NA	NA	NA	NA	NA
O75027	418471.6948	421718.3465	450285.4455	NA	NA	NA	NA	NA	NA
Q6GQQ9	202537.2881	162973.6509	192905.9855	28365.60297	43396.02718	42649.21105	NA	NA	NA
Q9H0X4	494954.0306	505679.8319	398248.3875	142977.0201	265397.3385	157685.8237	218398.3411	156237.9352	118211.3238
P07947	454660.2145	88107.08037	522585.4742	NA	NA	NA	NA	NA	NA
Q9UNL2	830010.6739	944206.3553	964011.9724	NA	NA	NA	NA	NA	NA
A4D1U4	409103.4116	430204.9683	421914.7438	558647.6467	603478.715	685080.3458	417610.0873	424517.6506	385493.6839
Q5DX21	115636.2765	177725.6162	43361.18148	NA	NA	NA	NA	NA	NA
P53794	629714.1153	497757.7799	580952.7152	116938.146	195338.9935	112057.1438	172156.5012	NA	210409.096
Q6ZNB6	24909.15158	34575.07653	26407.21787	NA	NA	NA	NA	NA	NA
Q9UG56	33690.09553	23111.87084	55227.19815	NA	NA	NA	NA	NA	NA
Q9Y3B4	170095.0771	182246.8756	219616.6501	NA	NA	NA	NA	NA	NA
P10412;P16401;P16403	8571500.863	8137885.956	7683345.604	NA	NA	NA	NA	NA	NA
O00422	92763.75999	91705.38628	103497.3607	NA	NA	NA	NA	NA	NA
Q9H1P3	98244.78134	77022.78543	160784.3047	159822.534	164321.0736	104749.9044	250197.3839	155209.3694	170190.1502
P07996	17509.64725	34584.7403	49699.11976	NA	NA	NA	NA	NA	NA
Q12905	4907788.632	3834036.813	5260086.46	207476.2708	182045.0623	173645.3655	457477.868	326442.2532	435003.4688
Q9BV47	NA	NA	NA	NA	NA	NA	184710.6148	NA	207390.6558
Q9P0S3	NA	NA	847421.8566	NA	NA	NA	NA	NA	NA
P04279	87208.58272	113193.5539	98967.27113	NA	NA	NA	NA	NA	NA
Q9Y679	110205.8057	401531.1617	371377.3564	NA	NA	NA	NA	NA	NA
P48739	788410.475	789937.538	776582.9411	393226.5247	319749.1411	371572.2197	409511.2904	315307.4123	408111.7695
P14621	966961.4085	1071264.692	1082462.628	551809.2282	539285.4579	524340.201	736539.8412	691899.0916	773755.8699
P36915	237102.9077	266746.3374	283878.9709	13453.38153	NA	NA	NA	NA	NA
P46778	1736823.482	1671307.436	1699732.445	NA	NA	NA	NA	NA	NA
P15529	90292.69072	73900.64327	84463.53504	NA	NA	NA	NA	NA	NA
O43150;Q9ULH1	61269.34977	52541.97144	73608.72443	NA	NA	7124.456284	NA	NA	3540.922175
Q99459	318617.5884	251261.8948	329227.5998	NA	NA	NA	NA	NA	NA
Q13442	402139.5491	419766.2585	411242.297	NA	NA	NA	NA	NA	NA
P43250	97699.25659	119745.0705	104001.9798	NA	NA	NA	NA	NA	NA
P31513	273861.0219	267151.4051	213142.643	NA	NA	NA	NA	NA	NA
Q9H0D6	302208.2566	72640.16884	251835.1675	NA	NA	NA	NA	NA	NA
P07305	21113654.52	20242717.32	19692870.01	134475.5336	146366.5417	154030.3631	NA	NA	NA
P15848	420603.9206	408394.0461	399784.9402	NA	NA	NA	NA	NA	NA
P04839	366890.3331	370313.9411	334473.1925	NA	NA	NA	NA	NA	NA
Q3SY69	216462.2061	135197.14	96026.17339	NA	NA	NA	NA	NA	NA
P62195;Q8NB90	1803846.744	1825187.293	1926625.321	1422184.695	NA	NA	2283984.379	2023715.726	NA
Q9Y2E4	90383.14371	102064.8382	105400.8074	57145.14525	51267.89017	71864.87704	90760.18734	76292.02369	74504.80827
P62942	448783.6231	515681.5376	332629.2282	33488.91143	NA	18561.31894	7322.580935	NA	NA
Q9BV20	269880.0626	298495.1411	203649.5011	636760.072	536766.3218	527889.2087	210453.157	225792.5823	270616.4732
O75444	NA	17468.9083	22387.22092	65456.97306	89293.44487	69922.00957	66230.46016	41951.51925	44326.01358
Q6PK18	91909.0483	49753.69834	55414.54615	NA	NA	NA	NA	NA	NA
Q9NR30	35049.03256	23885.95053	41476.95839	NA	NA	NA	NA	NA	NA
Q9H9E3	153122.44	141960.9627	203853.8692	109350.4484	91641.61749	61445.86143	126825.3489	175726.9527	110799.1882
Q9BY89	71819.11661	74061.56744	83774.14476	NA	NA	NA	NA	NA	NA
Q6UXN9	333207.4796	344125.518	333225.1538	309550.4143	362819.6017	285719.7902	345680.2907	454447.4878	360011.7318
O75891	153060.4746	137812.3356	142721.3971	NA	NA	NA	NA	NA	NA
Q9H6F2	167147.2661	159785.2557	187638.7102	NA	NA	NA	NA	NA	NA
P61962	178026.433	182837.3547	204910.025	175605.6922	157366.5679	174433.8031	226676.9188	108549.2692	205526.6773
Q8TBP6	116340.1817	112598.862	145716.8692	NA	NA	NA	NA	NA	NA
Q9Y5Y2	146483.2514	130727.3084	154650.2521	NA	69453.6861	68014.71086	70760.15932	170372.7399	125355.7681
Q9BPW8	1323112.295	1242039.269	1234828.622	NA	NA	NA	NA	63890.47353	52003.81331
P14207	271441.8023	354023.7495	259567.9493	NA	NA	NA	NA	NA	NA
Q96FX8	63724.77233	22702.88589	131414.9033	80730.38836	71557.41149	82074.22167	NA	NA	NA
Q9Y2W6	179092.9259	174474.8912	106811.6984	NA	NA	NA	NA	NA	NA
P33908	19929.76794	28552.75448	38254.76411	NA	NA	NA	NA	NA	NA
Q7L014	162441.8167	157352.1397	145989.0291	NA	NA	NA	NA	NA	NA
Q15287	705831.5417	666709.0276	616782.39	NA	NA	NA	NA	NA	NA
P54803	109948.2519	135375.4715	89730.44559	NA	NA	NA	NA	NA	NA
Q9BTD8	66883.47093	88049.29934	87508.50712	NA	NA	NA	NA	NA	NA
P78536	270578.6302	260784.8778	187262.403	58911.37499	33541.71517	NA	NA	NA	NA
P43235	130366.0805	126407.7891	144039.7952	NA	NA	NA	NA	NA	NA
O75475;P51858;Q9Y3E1	324061.2511	265371.1121	253177.4541	NA	NA	NA	NA	NA	NA
Q9Y5S9	74443.00378	37153.90838	66721.73589	NA	NA	NA	77804.22861	NA	160281.5013
Q9BYC5	4033.4748	14503.02752	22411.84632	NA	NA	NA	NA	NA	NA
P53611	49039.78927	32924.92929	53728.55634	473193.2665	457325.6692	450710.2313	568406.4438	545496.1108	509717.0873
Q15599	190559.2542	162651.6502	237945.1718	NA	NA	66050.0928	NA	NA	NA
Q9Y5S2	226279.0294	239439.5031	252662.0323	NA	NA	NA	NA	NA	NA
Q9Y5Q9	28119.45201	63694.62272	124190.3651	32436.632	29144.35311	24807.46847	71187.55748	75148.18623	74438.69817
O15455	244276.3716	238472.8748	196151.1614	NA	NA	NA	NA	NA	NA
P46734	NA	15176.20375	37202.02791	NA	NA	NA	NA	NA	NA
Q04771	54752.43324	49360.74442	68268.4941	NA	NA	NA	NA	NA	NA
P78417	69321.18154	93264.83549	72409.1735	NA	NA	NA	NA	NA	NA
P62256	50096.87754	50665.03756	62982.04001	NA	NA	NA	NA	NA	NA
Q8IXJ6	240236.5755	225790.2487	265606.7898	127434.9693	104051.0208	153552.1929	114299.8569	86822.83105	80681.49953
Q9UK39	1075106.909	888754.9004	908095.501	1248662.525	1024908.747	1022619.324	683187.4086	772195.0681	800494.0419
P83881;Q969Q0	308628.6553	179848.8597	178972.7176	NA	NA	NA	NA	NA	NA
Q9HAV4	NA	24243.21115	12126.39871	7991.386326	1330.397023	12717.9307	13729.36799	6465.009662	12745.99903
O94923	72520.97065	83465.28501	73499.47578	NA	NA	NA	NA	NA	NA
P07900;P08238;Q14568	12576585.9	2578359.599	2418479.847	3000690.975	3027814.473	2924734.785	2643173.457	3682482.166	2559374.781
P78504	364261.7807	363938.3074	180647.2177	NA	NA	NA	NA	NA	NA
Q6PML9	409297.565	417362.4927	417938.5098	NA	NA	NA	NA	NA	NA
Q8NFH3	34956.85462	51101.45951	22897.82149	49688.32584	61839.0257	47885.55436	46836.07947	42257.96974	32280.27951
Q13277	130959.5041	106915.4961	164925.7763	NA	NA	NA	NA	NA	NA
Q14677	164738.8929	162698.0495	147253.285	NA	NA	NA	NA	11502.347	NA
P23443	12281.21984	6479.179275	10750.5045	NA	NA	NA	NA	NA	NA
Q7Z3B1	1018979.176	1001708.905	782970.9775	422486.1101	353100.1336	313092.4116	42238.49193	NA	74250.89038
P17612	252262.2313	217282.0702	180218.6542	291541.741	204880.9389	213611.9275	479232.7434	429695.4929	388235.4927
Q9Y426	129236.215	93091.29667	107443.4815	NA	NA	NA	NA	NA	NA
Q13394	170008.6444	NA	233837.0701	NA	NA	NA	NA	NA	NA
P51959	NA	NA	NA	NA	NA	68931.57237	378072.5197	331496.8771	322308.8871
Q15437	73886.44288	77361.91144	89366.15734	NA	NA	NA	NA	NA	NA
O75694	102772.1342	125405.5401	147731.5738	NA	NA	NA	NA	NA	NA
Q99643	168479.2118	233861.1229	403023.732	104521.0132	298883.5525	205208.783	333309.2568	549041.9138	450835.678
Q9ULU8	NA	25829.85078	27327.10169	NA	NA	NA	NA	NA	NA
Q5VW38	29342.80711	44785.49722	38516.86323	NA	NA	NA	NA	NA	NA
Q8IUE6	13423727.89	13394084.99	12750657.42	NA	NA	NA	NA	NA	NA
O94813	96440.55182	85815.67269	90404.40052	NA	NA	NA	NA	NA	NA
P43353;P51648	1386216.442	1167837.304	1388729.421	NA	NA	NA	NA	NA	NA
Q6KCM7	261550.3697	254362.7545	182186.8958	NA	NA	40685.04431	NA	57558.6981	69813.10946
Q9NR50	397682.4389	373157.8015	319474.2708	371540.8156	333505.1203	267182.6953	486253.0876	386731.5491	364392.8799
P51798	501424.622	449909.6118	473407.3363	NA	NA	NA	NA	NA	NA
P24043	346686.9115	401331.7475	350669.3918	NA	NA	NA	NA	NA	NA
P24593	418690.3021	424152.5209	417690.3899	NA	NA	NA	NA	NA	NA
Q13131	1044998.628	1004033.482	1050465.956	128711.3993	NA	161089.2026	169931.1544	123129.9829	118838.8255
Q08499	213860.0217	241572.3151	276467.9989	149531.5744	180222.3	179861.6431	188961.5139	250563.5904	223308.2894
Q9Y2Z9	608885.964	476015.971	349447.3141	475238.1843	267099.2899	442891.9218	364541.0626	489838.4928	586543.7562
Q8WYA0	63998.78016	NA	NA	17483.36433	22932.20977	19819.55479	21775.01404	NA	13915.89028
Q96HN2	897238.5618	931532.676	905362.2123	325867.4039	426192.5838	443280.9357	453067.764	376541.9639	398812.0595
Q9NZQ3	117750.5246	107103.6048	93361.58888	29307.03322	23576.58468	27027.70018	NA	9628.510587	NA
P24557	307779.6034	238341.3614	268399.7914	NA	NA	NA	NA	NA	NA
Q66K74	55064.35033	149090.3997	80714.03262	NA	NA	NA	NA	NA	NA
Q92878	145072.0222	155656.8313	124928.5305	NA	NA	NA	NA	NA	NA
P49458	512033.5619	507710.8098	545745.4892	NA	59637.67374	77416.6941	94510.23571	97265.75057	79968.17814
Q12965	27682.09927	69289.2434	68978.20566	NA	NA	NA	NA	NA	NA
Q99943	947488.1118	1156090.885	751014.6202	NA	NA	NA	NA	NA	NA
P26992	102068.1647	102702.9621	100460.5635	NA	NA	NA	NA	NA	NA
Q58FF8	90527.17799	92968.10064	NA	183696.5475	226311.5725	230102.2593	237415.3507	231774.5256	235345.7078
Q86Y79	15738.29356	32403.5178	39614.20775	NA	NA	NA	NA	NA	NA
Q04941	1173947.006	1023283.665	955120.6753	NA	NA	NA	NA	NA	NA
P18084	681458.0759	626299.0068	605253.1517	NA	NA	NA	NA	NA	NA
P31943;P55795	1269427.966	1333354.331	1795066.737	548318.7651	434915.5305	597734.6688	705866.8727	889017.8433	747110.86
Q96BN8	223124.154	236153.1104	193943.9571	202182.139	158812.563	144141.3374	262445.8191	215551.432	254709.4789
O60282;P33176;Q12840	2102127.86	1951011.972	2165608.709	225760.2955	326451.3174	366897.5472	315225.8085	NA	250836.5267
Q8WVC6	2109590.077	1872112.559	2247922.673	192031.453	210255.4485	206656.4368	833672.634	1094780.027	810498.631
P04216	10203771.77	10209111.88	9571129.622	11848320.29	11833806.64	12795790.06	4468202.192	4739640.022	4884980.455
Q99996	147742.4789	124656.6752	144898.4715	83744.27885	52167.6236	98667.13446	24128.64374	27196.81535	28335.829
O75379	169391.8183	177662.2057	167859.659	NA	NA	NA	NA	NA	NA
Q15223	921753.3892	939043.1897	899954.3484	785874.2535	800483.527	855451.8186	430359.5133	405349.7485	497706.9137
P18085;P61204;P84085	13060570.03	12646999.44	13147583.97	1746124.65	1702339.207	1547146.08	1114539.347	1385190.669	1031716.546
Q6PJF5	16397.30477	19056.05801	7692.351766	NA	NA	NA	NA	NA	NA
O60641	32281.9016	28311.55873	24955.83265	NA	NA	NA	NA	NA	NA
Q969G3	120353.5444	131125.9324	157154.6059	NA	NA	NA	NA	NA	NA
Q53H96	368408.2836	357059.0995	304659.0371	219970.6595	130970.3537	213169.1097	287778.7957	147415.2242	280479.0545
P07948;Q8IZL9	1736523.369	1610193.315	1764905.018	466972.8553	514949.1526	542036.7919	753664.1607	806838.5143	791676.8085
Q13546	151814.2611	148322.9309	55926.42122	NA	NA	NA	NA	NA	NA
Q9NUI1	216366.3449	101297.4275	267479.518	NA	NA	NA	NA	NA	NA
Q9Y5A7	86914.02773	106923.5862	95059.32335	NA	NA	NA	NA	NA	NA
Q96JJ3	318102.4161	371576.9183	272502.8909	NA	NA	NA	NA	NA	NA
Q13033	63203.92706	169733.5922	132654.7035	NA	NA	NA	NA	NA	NA
P05023;P50993;Q13733	7370909.064	6654669.511	7626796.754	5207030.224	5602621.672	5002480.245	1546488.902	1553099.221	1511727.262
P08708	965131.9305	859228.7141	853089.007	NA	NA	NA	NA	NA	NA
Q9H6R3	258130.537	294511.4281	278970.6675	NA	NA	NA	NA	NA	NA
Q00013	148917.1211	173144.6602	182093.1781	NA	NA	NA	NA	NA	NA
Q9BU40	167423.0128	225965.0375	164794.7477	113557.1873	143756.0187	146131.3747	51000.13577	NA	30793.01886
Q14689;Q9Y2E4	451435.4233	436289.4604	375149.5149	91293.45255	122398.9526	122674.8997	211940.2185	196863.3091	209188.9268
O94886	87507.85617	82058.06076	15377.55813	NA	NA	NA	NA	NA	NA
Q15366	3918017.099	3923014.231	3914456.441	459344.5681	455084.3258	380572.7541	508305.7011	642988.5795	524790.0416
Q29RF7	54521.19251	90306.93537	69629.4516	NA	NA	NA	NA	NA	NA
P13929	176103.3168	232852.3449	NA	274544.6858	336940.8679	363960.7364	1040675.626	1143976.09	879919.2223
Q96FZ7	5157051.023	5550988.037	5333716.06	2453522.577	2465291.199	2495093.267	405184.105	403786.3496	343038.396
Q9P2X3	66011.72207	93097.3429	47470.162	47229.18917	59518.66008	55223.80489	108422.0872	74918.24024	102078.5729
Q6P9B9	18446.04787	14255.85418	13874.39899	NA	NA	NA	NA	NA	NA
Q9NX20	192559.8333	145908.1692	121491.7978	NA	NA	NA	NA	NA	NA
Q9Y5Z6	38984.99837	46768.36337	38763.72285	NA	NA	NA	NA	NA	NA
P29992	2882744.698	2757221.833	2622804.145	270195.7296	293787.6166	288234.3981	57138.56553	134056.5382	82359.21244
O14976	NA	74021.0917	158907.5567	NA	NA	NA	NA	NA	NA
Q96SL4	19054.73314	7326.711838	19817.59995	NA	NA	NA	NA	NA	NA
Q8WTS6	26252.63533	22572.37518	NA	39417.02428	97297.65078	76181.93178	187703.8387	202457.8828	219261.161
O75829	1222086.049	1274730.801	1390051.606	125169.65	91994.98037	NA	NA	NA	NA
P27695	333208.5505	457027.0562	405205.4145	NA	NA	NA	NA	NA	NA
P28827	294914.6098	471964.4259	253141.841	NA	NA	NA	24860.47325	21622.30288	11059.15962
Q9Y6X5	143991.8597	179286.8458	158807.6421	NA	NA	NA	NA	NA	NA
P25445	NA	30409.39386	NA	NA	NA	NA	NA	NA	NA
P54727	182986.1237	181813.2869	230437.9177	NA	NA	NA	NA	NA	NA
Q9NRN9	22953.70043	24169.68679	18836.11596	48842.51115	43568.14249	59557.09526	6727.772059	61037.87305	NA
P49959	46711.21295	80223.488	30845.51738	NA	NA	NA	NA	NA	NA
P54289;Q9NY47	294223.7381	218984.0194	306407.6959	NA	69364.15989	51369.90559	NA	NA	NA
O43396	1608504.704	1562411.699	1613832.176	3261390.684	3236005.09	3175655.861	3907062.856	3626682.396	3678884.857
Q96I24	102084.8481	74758.09919	98742.70452	NA	NA	NA	NA	NA	NA
P07741	231542.0852	242636.3458	258748.448	164736.0431	224786.7279	186940.5169	346129.4587	343560.308	324067.2038
Q6WRI0	NA	12314.93079	16701.07289	48860.65615	71791.58582	72315.9054	58827.4282	69247.83486	55511.4465
Q8NCA5	402824.2639	412156.5233	395484.1225	162176.1013	167645.5678	166362.3378	302603.7968	302442.286	297429.523
Q06323	303240.3898	324642.1538	309757.3965	NA	NA	NA	NA	NA	NA
Q9BQ70	178379.9725	173927.6065	200596.0294	NA	NA	NA	NA	NA	NA
P62341	417947.1722	449767.8009	496389.5715	NA	NA	NA	NA	NA	NA
O43676	723062.9161	499776.7876	676175.8657	NA	NA	NA	NA	NA	NA
P10600	15857.14632	20980.14452	31177.68422	NA	NA	NA	NA	NA	NA
P24666	551608.0423	476618.5995	502976.7897	245210.1682	163174.3419	260484.051	199992.7805	272498.7006	NA
Q9Y2Z4	53602.04522	30731.67839	29489.88005	NA	NA	NA	NA	NA	NA
Q9Y287	47501.31061	19554.39805	23603.03702	112541.3239	122232.031	124612.9092	130798.5105	41464.85003	127201.7794
O00629	481501.7718	449060.637	497907.1324	538957.5291	611109.2602	600810.1089	286726.1759	214356.4547	156274.4189
P51888	16874238.56	16254123.32	17208515.49	NA	NA	NA	NA	NA	NA
Q9H2D1	70142.22465	59083.29416	64826.08408	NA	NA	NA	18847.28415	80877.26066	NA
P49754	199303.5702	217967.8953	200404.2339	144564.2255	141146.8406	146912.4037	192706.0953	246208.6257	211603.4886
O95140;Q8IWA4	466537.0764	349493.3124	428963.9667	NA	NA	NA	58174.69566	53204.89218	63909.7501
Q9H307	73666.1344	85317.54082	84479.58193	NA	NA	NA	NA	NA	NA
Q15800	139858.9224	110320.248	128582.1466	NA	13836.55722	NA	28060.54343	33864.11014	40086.08781
P83111	221342.4048	255920.0031	210598.7105	NA	NA	NA	NA	NA	NA
Q96I25	170721.2985	171457.1995	195588.3132	NA	NA	NA	NA	NA	NA
Q14117;Q14194;Q14195	2765838.003	2984809.818	2871302.401	985301.6786	968411.1397	1009232.196	1418580.244	1504508.471	1441879.604
Q9UK99	316175.5519	293787.4426	330650.5732	641548.9739	574849.2662	555700.7652	721982.8629	792828.9581	806097.4396
O60486	195974.0404	182308.9992	240810.9462	NA	NA	NA	NA	NA	NA
Q9UHQ4	156937.0881	185012.0429	208977.48	NA	NA	NA	NA	NA	NA
Q9NRX1	53982.12811	61470.04612	53345.49679	NA	NA	NA	NA	NA	NA
Q9UHX1	220823.7144	219814.3435	180584.3538	57929.02116	NA	NA	52411.90046	95710.82076	76478.30141
Q5HYA8	37678.01584	38227.98163	38715.27943	NA	NA	NA	NA	NA	NA
O14807	571926.0748	554225.1642	588513.1798	134175.0386	108938.5705	113752.8878	NA	22702.32941	16994.05986
P17174	150440.5519	180885.7586	256537.7918	367114.4299	315161.1794	339257.7209	245632.5101	326111.4533	183673.754
Q9UP83	204574.2834	183792.1182	135042.7493	NA	NA	NA	32315.94951	70194.33528	88377.7839
Q9Y315	83150.93549	80942.93366	238081.7788	20968.70143	29213.89912	18144.76483	NA	NA	NA
Q8N1W1	38480.7444	23986.57329	61167.09158	NA	NA	NA	NA	NA	NA
Q9H4A3;Q9Y3S1	361029.9298	331667.5639	356213.593	114913.9825	104186.0132	69378.70871	108213.2311	53508.46299	68841.97376
Q00535	237973.2629	156067.353	260446.8074	88635.44612	69250.71932	100612.8776	91929.42464	62530.32582	114991.7551
Q13454	173215.6444	191880.6312	202045.7563	NA	NA	NA	NA	NA	NA
Q9BSD7	281803.4944	307681.2726	307818.4449	NA	NA	NA	38865.54358	128156.6693	146186.4398
P05107	292499.2621	297965.0297	285711.0816	NA	NA	NA	NA	NA	NA
Q96PE1	43353.01137	79340.24995	42435.12899	NA	NA	NA	NA	NA	NA
Q92945	205519.8709	178670.5122	177924.3538	NA	NA	NA	NA	NA	NA
O14983	84164.79476	109394.5807	84366.88893	NA	NA	NA	NA	NA	NA
O75153	84629.36656	110167.0938	97509.44126	29023.07478	52009.33424	34574.07953	NA	NA	NA
Q2UY09	239672.711	253901.0792	243385.8458	NA	NA	NA	NA	NA	NA
O95219	14075.00217	9056.0664	42967.26631	9352.58487	28839.22898	11554.26687	NA	24390.592	NA
Q6DN90	219405.659	178657.64	206590.6169	NA	NA	NA	NA	NA	NA
Q8NBM4	130734.0581	185769.5419	175371.2568	NA	NA	NA	NA	NA	NA
P21359	25789.24455	55250.05198	55057.74428	NA	NA	NA	NA	NA	NA
Q5U5X0	94796.46441	43507.98666	71022.90656	NA	NA	NA	NA	NA	NA
Q9UKU7	238921.2465	231307.1993	219468.4519	NA	NA	NA	NA	NA	NA
Q96RQ3	282495.843	325840.4492	323492.4331	NA	NA	NA	NA	NA	NA
Q9Y2K2	87048.95522	36174.28104	89416.57256	NA	NA	NA	9612.535294	NA	NA
Q7Z2Z2	174655.7326	186809.1658	217962.3797	100403.5926	67095.47248	71460.92241	103950.6006	51420.80982	102015.1107
P02679	494320.0108	485738.7736	436617.9178	NA	NA	NA	NA	NA	NA
Q8NI60	430913.7096	373998.4496	402254.0723	NA	NA	NA	NA	NA	NA
P67870	395742.8925	425759.8079	419361.617	NA	NA	NA	NA	NA	NA
Q9NRX4	75187.55352	91196.85162	83522.73449	150305.7602	97668.46256	108729.7288	40861.91211	20160.41042	18697.21613
P46109	332541.7987	240591.3391	314339.3839	NA	NA	NA	NA	NA	502133.6166
P46108	149225.6237	161037.6132	182237.2683	200635.3239	150894.9567	220100.7672	193781.5029	299251.6633	229629.1467
Q13907	NA	43739.21976	28352.32234	82975.03737	48218.72459	80522.96963	293065.5043	256824.0656	243639.3833
O43896;O60333;Q12756	771867.1343	621751.8257	786913.0316	165900.5446	105872.0226	112982.2217	NA	80418.86026	45675.341
P55036	417792.8693	503265.3041	462442.0366	NA	NA	NA	NA	NA	NA
Q8IZP0	1480786.955	1486703.622	1301439.627	NA	NA	NA	NA	NA	NA
Q99985	508976.7317	451273.6662	562453.7227	379746.8423	393468.1046	397526.2897	269443.9713	254607.3077	225384.1065
P49792	304775.7618	265044.1882	289833.7197	NA	NA	NA	NA	NA	NA
Q6PI48	270045.4066	244851.0428	328304.1243	NA	NA	NA	NA	NA	NA
Q7KZI7	451332.2145	564056.5563	541653.6087	71307.80096	NA	94955.19914	NA	NA	NA
P23025	109931.7204	113770.9558	115033.6395	NA	NA	NA	53515.72482	NA	NA
P05455	106093.3531	152326.6187	133744.2283	NA	NA	NA	NA	NA	NA
P35244	46893.5984	50374.19838	78302.02124	NA	NA	NA	NA	NA	NA
P50148	1553848.817	1634214.778	1642877.911	NA	NA	NA	NA	NA	NA
O95837	18247.03166	6101.27605	6754.426489	NA	NA	NA	NA	NA	NA
Q99653	163239.5102	152341.8525	157933.6896	NA	NA	NA	NA	NA	NA
P11021;P11142;P54652	9337430.815	9569678.47	10139309.35	739115.7939	791265.0946	378834.3149	110399.6405	405029.6885	201832.2606
P55145	35280.39009	98252.39225	126998.467	NA	NA	NA	NA	NA	NA
Q9BSB4	142950.5305	138515.6986	166107.4609	238314.9624	274354.2516	185460.7568	82243.10424	128152.174	160771.2361
Q9NQ88	14227.52082	53607.12456	52991.15331	NA	NA	NA	NA	NA	NA
Q6P587	108635.4353	101786.3984	157593.4864	NA	NA	NA	NA	NA	NA
Q9H082	7484553.161	12114205.71	7580925.586	6990985.762	8519534.137	5166495.449	4444116.124	NA	410519.3197
Q96BY7	41202.52234	41935.08355	51449.03759	NA	NA	NA	NA	NA	NA
Q86VN1	175187.6982	234485.7853	164253.6177	NA	NA	NA	28814.0579	32711.85476	NA
Q96TA2	174648.0883	124447.2351	172061.6325	NA	NA	NA	NA	NA	NA
P10523	285657.4558	343596.4853	302486.3778	NA	NA	NA	NA	NA	NA
O95716;P20336;P61006;P61026;P61106;Q92930;Q96DA2	284027.1735	319084.7704	NA	159589.77	107699.6581	75083.76754	86814.60376	76937.80636	NA
P26583	682298.5952	710359.4769	684328.598	NA	NA	NA	NA	NA	NA
Q14765	172659.5088	174072.7317	207613.1131	NA	NA	NA	NA	NA	NA
Q5BJH7	136701.816	70734.01505	205851.1867	NA	NA	NA	NA	NA	NA
Q8NFV4	165321.6875	217505.2285	189980.9202	NA	NA	NA	NA	NA	NA
Q96D05	378870.8264	405879.3779	263276.0732	NA	NA	NA	NA	NA	NA
Q86UL8	90052.56384	86693.7889	92683.25337	NA	NA	NA	NA	NA	NA
Q5H9R7	71959.73533	84362.04894	100473.0332	NA	NA	NA	NA	NA	NA
O75061	79526.33023	100320.0484	101501.8973	NA	NA	NA	NA	NA	NA
Q9Y3E7	663068.1284	659886.1266	729607.9235	151174.241	356781.4643	372819.5757	182419.2439	148637.7521	201793.9509
Q8TEW8	57696.60011	62886.63527	55883.22583	NA	NA	NA	NA	NA	NA
Q07666	1894753.014	2004425.438	1808107.76	NA	NA	NA	NA	NA	NA
P53634	75775.67694	110806.0672	97558.05402	NA	NA	NA	NA	NA	NA
Q9UN86	192017.5137	202990.8373	180020.4092	NA	NA	NA	NA	NA	NA
P20336	434111.6114	431966.7336	438664.6557	145120.1901	123311.9079	146406.0928	NA	108771.4623	NA
Q9P015	141343.6176	133369.3781	142150.9318	NA	NA	NA	NA	NA	NA
O60238	287383.9855	286947.2224	264553.5852	NA	NA	NA	NA	NA	NA
Q8IY45	3706.515332	NA	8736.115837	NA	27483.51621	NA	NA	34409.7659	21762.50013
Q8IXI1	835523.5047	801885.8546	824630.0986	NA	NA	NA	NA	NA	NA
P11532;P46939	551452.9383	427162.549	442159.295	NA	NA	NA	NA	NA	NA
Q8IXI2	874931.8687	876714.6803	893263.5039	NA	NA	NA	NA	NA	NA
P41221	23589.83621	42812.09559	NA	NA	NA	NA	NA	NA	NA
O60783	78270.65942	42359.89092	69850.67658	NA	NA	NA	NA	NA	NA
Q7L311	428527.86	407125.1644	473856.3581	NA	NA	NA	NA	NA	NA
P48723	160941.4396	160795.2036	144701.4136	NA	NA	NA	NA	NA	NA
O75094	30507.96199	23832.4511	33181.22357	NA	NA	NA	NA	NA	NA
Q9H1H9;Q9NQT8	141702.7922	168290.8388	148034.4583	12031.25281	NA	10371.1366	11623.85435	11797.09389	26413.48308
Q5RI15	182493.9253	208500.5955	175282.9711	NA	NA	NA	NA	NA	NA
P00403	14698234.32	12225602.3	14573852.22	331105.1365	331639.7786	187227.7169	NA	NA	NA
P78363	75888.61925	71273.90599	106577.0208	NA	NA	NA	NA	NA	NA
P15882	355327.7402	631069.8569	550693.3164	269912.5936	185764.7569	462555.6683	549721.3489	851597.0796	557692.2905
P05023;Q13733	218505.0811	270096.3968	235107.047	502456.623	419291.0971	406318.9581	NA	72202.89397	78928.47134
Q13885;Q9BUF5;Q9BVA1	2702711.772	2722234.225	2952485.509	NA	NA	NA	NA	NA	NA
P04350;P07437;P68371;Q13509	7445041.584	8836623.331	7778549.609	3326446.165	2194863.836	3347933.803	5215142.626	3705985.625	5694986.869
O43741	53752.53146	53622.64972	76558.55124	NA	NA	NA	NA	NA	NA
Q14527	16836.71188	12651.07059	10221.86561	NA	NA	NA	NA	NA	NA
O60869	234288.363	229472.2999	175491.9239	NA	NA	NA	NA	NA	NA
P55061	236453.3398	215207.1789	256821.8126	NA	NA	NA	NA	NA	NA
P46776	9734520.55	9922056.591	10580090.33	NA	NA	NA	169397.7081	NA	NA
Q2TAA5	463937.448	523498.3882	411816.2865	NA	NA	NA	NA	NA	NA
Q96IW7	92195.62785	115336.5981	126090.1634	NA	NA	NA	NA	NA	NA
Q9NRY4	52173.59335	74340.203	64168.30423	NA	NA	NA	NA	NA	NA
Q15819	1138756.025	1138679.443	1095670.105	NA	NA	NA	NA	NA	NA
Q15046	683779.9362	663121.9643	716508.6504	207717.7904	227691.8427	206865.0663	212177.7102	309236.0528	377642.414
Q9Y2B0	561533.0566	620426.5089	565840.8503	NA	NA	NA	NA	NA	NA
Q9H061	218605.063	224338.8966	222655.7979	NA	NA	NA	NA	NA	NA
Q8TED1	407480.2474	406650.7257	377367.0536	NA	NA	NA	NA	NA	NA
Q13885	1636163.612	1725352.133	1734761.056	NA	132734.0945	NA	NA	NA	NA
P68371	9262315.711	9992317.643	9329120.97	218141.2741	157362.7089	185656.1431	107070.7651	112563.4274	106748.2868
Q9BVA1	458666.2293	462773.0437	445554.3718	NA	NA	NA	NA	NA	NA
Q9NX47	338430.1481	324729.7454	319874.0559	NA	NA	NA	216708.8591	NA	NA
Q9Y4Z0	29906.63664	39131.3947	22892.74825	NA	NA	NA	NA	NA	NA
Q9BUL8	251525.5794	315001.7465	326830.0855	NA	NA	NA	NA	NA	NA
Q14CX7	249483.5309	249410.6397	237331.3376	135362.8605	160994.5122	132954.7489	182636.6939	93585.27362	252953.6938
Q02750	2804333.834	2728171.143	2911404.869	474509.1763	392124.4465	439827.8361	896458.8297	689180.3958	845518.9701
Q9UQ13	167910.6048	173141.8835	189721.6125	NA	NA	NA	NA	NA	NA
P15313;P21281	1379428.854	1505635.463	1650103.388	2001789.587	1794065.707	1832643.235	782885.8879	818870.8168	730679.5059
Q92734	490547.4016	505090.173	465717.3673	NA	NA	NA	NA	NA	NA
Q9H0F7	58944.9022	49871.05574	68808.91942	NA	NA	NA	NA	NA	NA
P13473	1054019.528	1038934.315	1177271.76	171893.5915	215646.3291	409700.9192	195867.5608	647108.4871	582051.752
Q8TCC7	199931.9911	168924.8607	193013.3853	NA	NA	NA	NA	NA	NA
P82673	61083.58327	62658.74582	30816.6394	NA	NA	NA	NA	NA	NA
Q9UG63	77346.64507	60233.02833	94854.04317	NA	NA	NA	NA	NA	NA
P05090	233016.0583	204831.0794	249761.1833	NA	NA	NA	NA	NA	NA
P67936	143904.3364	140197.3939	165607.888	NA	NA	NA	NA	NA	NA
P46087	53737.75888	44215.73329	51302.49623	NA	NA	NA	NA	NA	NA
P15586	275733.8901	260614.6715	248489.5032	NA	NA	NA	NA	NA	NA
P61970	1065487.646	1419209.322	1315067.44	4319422.917	5158197.462	5346989.59	2592385.786	2753055.98	2242731.65
P06753;P09493;P67936	2922812.977	2719802.764	2902759.227	1606120.021	1334608.416	1115995.482	470322.6892	622609.7439	422075.6833
O75688;P35813	383992.8903	381940.2979	423841.5677	NA	NA	NA	241258.2074	NA	97665.99562
Q92556	359200.7078	298790.8411	282371.9687	NA	50642.68278	NA	NA	NA	NA
P47755;P52907	2305753.837	2380081.699	3518688.232	1416039.713	971849.688	1297385.103	486959.7145	392375.9902	445259.8813
P26367	309613.3535	300927.3774	364537.5529	NA	NA	NA	NA	NA	NA
Q9H299	259081.1152	362740.0717	413632.1727	NA	NA	NA	NA	NA	NA
Q13363	70899.7991	54691.95747	66772.19779	NA	NA	NA	46833.09983	18864.63852	38775.87066
P56545	800182.4256	879740.8134	565801.047	NA	54074.67637	NA	NA	NA	NA
Q96RQ1	185013.5524	160949.1176	180733.9387	NA	NA	NA	NA	NA	NA
Q9UHB6	294809.7825	126548.7262	127353.5897	NA	NA	NA	NA	NA	NA
Q149N8	1064821.275	1008877.674	1005218.242	NA	NA	NA	NA	NA	NA
Q15121	374437.789	319156.4634	299342.3811	425598.8979	574766.0426	572759.7257	456734.3367	543373.767	564671.9433
O75477;O94905	5228153.479	5193257.453	5022896.973	NA	NA	NA	NA	NA	NA
P40617	154963.7155	180299.1111	172886.5712	98068.45619	40548.15506	74015.31747	60074.11759	55599.23646	66806.33785
P04350;P07437;P68371;Q13509;Q13885;Q9BVA1	30390690.7	27939382.24	29205703.07	5560107.849	5745628.626	5731905.389	4902964.74	5129082.977	3875711.778
P13796	97289.89021	111993.3728	125197.8356	NA	NA	NA	NA	NA	NA
Q9UNE7	1084238.793	1180895.359	991584.9753	623568.5029	666772.3106	408694.6246	677913.5875	650560.8289	538521.81
Q92665	65405.51945	60349.74617	78555.25372	NA	NA	NA	NA	NA	NA
P51649	261752.1681	257272.5991	285150.1151	NA	NA	NA	NA	NA	NA
Q6ZRP7	24641.0118	20880.81691	23443.2876	NA	NA	NA	NA	NA	NA
Q9H8Y8	209976.5253	208694.5949	134827.1371	NA	NA	NA	NA	NA	NA
P27487	52063.57602	24744.23279	97793.55104	NA	NA	NA	NA	NA	NA
P35609	1417281.871	1292105.839	NA	NA	NA	235798.0328	244402.1593	236863.194	140940.6844
Q05707	134569.7253	142066.8682	91965.82365	NA	NA	NA	NA	NA	NA
P24928	127547.4117	135970.2416	116734.5268	NA	NA	NA	NA	NA	NA
P49915	117766.0068	242536.8857	116254.6962	NA	NA	NA	NA	NA	NA
Q6P1S2	59389.08331	37896.2254	60684.2721	NA	NA	NA	NA	NA	NA
Q9H2A7	230691.7161	223710.3003	59232.58411	NA	NA	NA	NA	NA	NA
Q8N6L1	372906.2546	371909.6944	321888.3981	NA	NA	NA	NA	NA	NA
P80192;Q15303	NA	269745.7116	317116.7207	NA	NA	NA	NA	NA	NA
Q96AA3	340467.8122	349173.7088	389969.6118	NA	NA	NA	NA	NA	NA
Q9NSY1	56753.43632	132824.0369	154107.6206	NA	NA	NA	NA	NA	NA
Q15526	670137.2872	749182.2523	702794.5438	NA	NA	NA	NA	128565.3411	NA
P11142;P17066;P54652	10771942.68	10601435.45	10830410.32	1607244.236	1348224.966	1297267.564	576590.77	204224.3887	554614.9875
Q9NQT8	1229623.945	1291506.917	1428909.697	504650.8588	483471.5486	515730.7825	251388.4948	282998.3479	206480.7507
O75822	NA	44348.91402	NA	98629.24268	NA	66375.60985	211203.9796	263447.9748	246466.0988
Q9Y371	129664.446	81652.20145	127110.2013	NA	NA	NA	NA	10656.95548	NA
P21266;P28161;P46439	2760258.388	2604904.101	2419052.744	3834272.792	4816641.503	5304191.207	4948110.034	5007433.554	4436181.616
P21266;P28161	NA	NA	NA	216706.5095	250901.1961	207727.8028	392323.8998	500181.8747	425848.5774
O95299	709322.1621	739347.5149	764926.888	87971.44937	NA	69854.82651	102009.9972	79793.9123	60788.76524
P22059;Q969R2	266949.2674	199068.6828	299453.0365	188163.6728	219910.1273	206290.4292	217082.3222	230985.7438	228412.1537
O14974	5587.472156	4323.989176	9748.008171	NA	NA	NA	NA	NA	NA
Q13332	329049.7273	378452.1663	377486.9272	NA	NA	NA	NA	NA	NA
Q14457	1540341.721	1546003.964	NA	NA	NA	NA	392254.9103	NA	NA
Q9BYG3	31516.56939	113881.055	74739.42563	NA	NA	NA	NA	NA	NA
P82914	75611.83863	54218.23348	81168.27193	NA	NA	NA	NA	NA	NA
O75190	458899.4477	412415.0709	474330.0339	NA	NA	NA	NA	NA	NA
P45877	65336.29642	46269.23462	61700.87758	14692.30758	NA	NA	42995.44459	36313.23194	52085.52854
O75976	112352.3549	152479.2885	146343.7011	NA	NA	NA	NA	NA	NA
Q9UI10	340449.9994	411234.7999	415016.7283	NA	NA	NA	207184.9204	282149.8884	279168.983
Q15771	30780.47794	75639.62376	68791.48125	NA	NA	NA	NA	NA	NA
Q9BRR6	658997.6664	690806.5035	626833.3963	NA	NA	NA	NA	NA	NA
P48553	87505.09749	61165.2811	77583.70261	NA	NA	NA	NA	NA	NA
Q6PIU2	2503939.684	2523598.085	2567947.562	NA	NA	NA	NA	NA	NA
Q15388	469701.1362	358689.2583	419213.259	NA	NA	NA	NA	NA	NA
Q8WVM7	2643304.451	2562770.941	2379555.658	NA	NA	NA	NA	NA	NA
Q9Y2C4	150321.0083	156075.3462	154758.1025	NA	NA	NA	NA	NA	NA
Q9Y639	1151288.317	1141503.392	1078198.633	NA	NA	NA	NA	NA	NA
Q7L1Q6;Q9Y6E2	302457.8971	268204.4897	335351.6335	137020.9553	144102.5174	155514.2173	358829.0436	410010.8552	356543.6743
Q4KMQ2	402024.7623	388854.363	407204.6993	NA	NA	NA	NA	NA	NA
Q13610	78635.07491	84984.6887	81889.57435	155264.1649	155677.1787	163270.9484	198273.9481	173203.3452	180532.2233
Q6ZMW3	862023.6552	778673.7183	NA	NA	NA	NA	NA	NA	NA
O43660	332947.5368	327244.5263	238724.8332	NA	NA	NA	27673.72862	NA	NA
Q8NI36	54197.70155	46246.1058	30257.15678	NA	NA	NA	NA	NA	NA
Q9BYD1	91602.97255	89519.18437	87481.75548	16726.1179	68081.26082	NA	252388.5893	241391.141	285591.3643
Q99807	204031.8981	204800.1951	175943.4948	NA	NA	NA	NA	NA	NA
Q7Z5G4	255511.2122	423751.3845	328013.8505	36239.45095	NA	NA	NA	NA	NA
Q8IY95	305652.5002	312080.9948	321841.9732	NA	NA	NA	NA	NA	NA
O43639	61477.81823	92355.87773	157548.8653	96794.36959	130871.0027	127378.2316	185925.02	136503.131	142596.0681
Q8N5X7	45237.34978	44016.18142	85306.14788	13295.70359	NA	13628.39292	NA	NA	NA
O75436;Q4G0F5	172343.4647	187485.1102	160267.0003	158574.2249	141287.3633	142252.8915	345010.9091	308432.0324	312967.4745
P61601	477400.2092	209773.5498	623702.0424	NA	NA	NA	NA	382303.4058	NA
P61077;P62837	NA	5454611.29	5035797.389	NA	NA	NA	NA	NA	NA
P10620	612417.9396	556797.5418	515638.8888	NA	NA	NA	NA	NA	NA
Q92564	286929.4607	NA	239971.5743	20401.24904	NA	40645.45949	24749.28884	NA	NA
A0PJW8	471172.1256	613287.7575	91927.05218	NA	NA	NA	NA	NA	NA
Q9UN37	583619.005	582117.1339	580583.1329	NA	NA	NA	NA	NA	NA
P62879	1405565.887	1329710.045	1408287.347	257906.897	256153.6998	423946.0942	611399.5582	629406.8944	644411.3097
Q8NDA8	125185.7953	133030.3735	143975.141	93810.73598	NA	NA	NA	NA	NA
Q8IWA5	2728289.42	2784245.032	2725747.937	524188.1875	781068.5477	454204.7944	NA	NA	NA
O75122;Q7Z460	309779.3584	329256.6794	250524.5543	NA	NA	NA	NA	NA	NA
Q8N4S9	29550.37674	36079.7355	NA	NA	NA	NA	NA	NA	NA
P50897	448774.0765	439178.1394	411846.8306	NA	NA	NA	NA	NA	NA
P02545;P20700;Q03252	1407386.118	1524588.877	1577817.005	NA	NA	NA	NA	NA	NA
Q9H4M9;Q9NZN3	505928.1331	607967.3684	627551.3994	NA	NA	NA	40059.63468	192525.1257	236870.4596
Q9H223;Q9H4M9;Q9NZN3	1206395.007	1759474.822	1639162.095	86575.51087	123647.4183	135892.0894	528016.4675	620299.5344	588803.6575
Q8TCG1	2161230.53	1919583.398	NA	NA	NA	NA	NA	NA	NA
Q9UKA9	87998.6522	52503.33657	95032.01893	NA	NA	NA	NA	NA	NA
P35579;P35580;P35749	1323140.444	1345296.788	1255573.401	NA	NA	NA	73052.96044	NA	NA
Q9H4G0;Q9Y2J2	345378.1651	390171.2311	458653.2723	138128.3616	110510.0324	160962.2966	NA	NA	NA
P07602	224844.8255	264099.3982	220864.7081	NA	NA	NA	NA	NA	NA
P26885	9913567.164	10412156.92	10506055.33	324347.8261	438260.205	476808.6643	338641.7996	502393.459	367340.102
Q96CN4	47047.29332	32845.36131	NA	NA	NA	NA	NA	NA	NA
Q5BJF6	NA	21558.07783	NA	NA	NA	NA	NA	NA	NA
P16403	1829389.619	1881520.885	1834840.441	NA	NA	NA	NA	NA	NA
P46779	2577637.139	2581443.434	2468013.028	NA	NA	NA	67796.11251	49104.24985	94055.44289
O95980	232829.3885	252481.3008	247870.5911	NA	NA	NA	NA	NA	NA
A2RUC4	219727.4246	219067.7056	121198.3867	725698.6149	533574.4185	762717.065	478070.4627	631085.2798	787969.4785
Q9GZZ9	419209.43	406873.0371	434156.4267	201742.4488	90817.50111	138214.6245	156256.5527	106446.2731	NA
O60443	45377.37575	30628.42755	56394.95753	NA	NA	NA	NA	NA	NA
P62847	1513593.468	1730199.955	1593707.469	NA	NA	NA	NA	17832.89453	56294.06958
P17096	201461.8937	40491.29637	20632.35782	NA	NA	NA	NA	NA	NA
P62888	2176148.343	2287954.522	1901711.219	45512.39492	76590.38054	60267.69135	618914.9023	565962.1381	568494.3994
Q9Y5U8	547707.3812	576363.1426	482724.8466	NA	NA	NA	14912.69123	56734.07167	25030.63086
O75351	201092.2085	110268.0821	122092.397	NA	NA	NA	NA	NA	NA
P17643	5059559.796	5550709.552	5193253.237	NA	NA	NA	NA	NA	NA
P49765	688491.4314	677792.9614	681062.2126	112005.6762	60340.70242	79955.92974	136566.1194	113720.2976	135150.7652
P84098	4174701.553	4166326.756	3996986.675	NA	NA	NA	NA	NA	NA
Q9NSY0	6216.317636	19297.65226	11862.38204	NA	NA	NA	NA	NA	NA
Q96DB5	266044.9749	292473.2796	292068.4431	NA	84933.02391	NA	NA	NA	NA
Q4KMQ1	74920.70236	90840.83376	60629.67232	NA	NA	NA	NA	NA	NA
O60701	66422.59538	50970.67605	55863.08356	NA	NA	NA	NA	NA	NA
P11802;P24941;P50750;Q00534;Q00535	1187204.808	1009256.254	1232945.741	479665.0037	518397.0836	614936.8775	458046.9653	649826.2313	721616.8975
Q9NZN3	103318.9526	130445.0639	134000.9016	NA	NA	NA	NA	NA	NA
Q9NWZ5	90978.15786	76656.5114	130180.6052	158307.6617	169184.8562	132171.4959	99285.07148	193055.633	228685.7745
P00352;P05091	47288674.69	49777257.48	50592366.58	126682200.6	137546799.8	156050412.5	125683872	104913702.5	107883550.7
Q9UIG0	159435.7565	186463.8142	193496.5931	NA	NA	NA	NA	NA	NA
Q8TBE9	NA	NA	NA	12375.73328	11362.70445	9320.143379	77452.65818	33912.22902	90161.76472
Q8TB36	215424.0354	295450.5154	292981.0518	NA	NA	NA	NA	NA	NA
P31946;P61981	1395158.328	1155672.161	1412108.734	1504187.186	1423104.777	1367037.504	572695.7939	727797.7319	667728.6141
Q9Y383	50070.72652	72435.39631	53155.50361	NA	NA	NA	NA	NA	NA
Q9H7B4	36752.35673	79844.45964	72646.77056	NA	50354.79191	40430.70118	108327.2937	132121.5178	111605.7517
Q86W92	99563.72357	75845.44398	73682.7534	NA	NA	NA	NA	NA	NA
P58418	21989.8493	23485.65127	35395.59275	20628.52922	11662.68758	NA	38629.7898	39871.90603	15401.51211
Q9UHK6	43120.97497	66158.86752	51046.35162	NA	NA	NA	NA	NA	NA
P61006	1795328.088	1594249.528	1701987.689	406764.1838	466276.0055	440157.521	334126.5838	198771.4019	330797.3481
P05067	339488.2666	368005.1829	269815.7819	NA	NA	NA	NA	NA	NA
Q86VD1	427399.4993	341946.0294	340698.5767	128261.7828	150187.4876	70279.09236	96881.47773	70910.28182	124940.8238
Q96T66	88232.41045	56938.3357	60374.43602	NA	NA	NA	NA	NA	NA
O95232	8839.850594	8181.138555	10148.59493	NA	NA	NA	NA	NA	NA
Q12899	154328.5689	154942.1153	119909.5897	34975.8947	44275.82143	49079.52703	47395.59412	NA	73427.95118
Q8N5I4	248341.0942	450990.655	465652.5451	NA	NA	NA	NA	NA	NA
Q9Y223	46562.13536	31988.57344	37582.00604	NA	NA	NA	NA	NA	NA
P60763	411714.4714	539188.0839	490322.1526	NA	NA	NA	195675.2071	NA	131403.84
P33121;Q9ULC5	310245.488	433223.825	237844.1006	NA	NA	NA	NA	NA	NA
Q53FT3	135328.0405	129796.3877	121632.359	NA	NA	NA	NA	NA	NA
P53367	150714.426	225816.3703	147769.0511	43910.91263	NA	11295.38303	76518.41294	50481.78505	NA
O95396	49957.34597	52544.80723	55486.49436	52896.8903	57384.24016	28696.32587	31290.04419	41525.81477	37470.93131
Q96EK2	27249.70556	20733.96745	35961.37159	NA	NA	NA	NA	NA	NA
Q8NHP8	32468.38606	39415.92797	39856.02118	NA	NA	NA	NA	NA	NA
Q8IZL8	173654.3261	187333.6779	148602.2271	NA	NA	NA	NA	NA	NA
O00592	808056.5453	859735.813	797635.135	NA	NA	NA	NA	NA	NA
P06753;P67936	109923.3873	100254.1429	51674.29952	21291.28946	NA	31536.41035	42998.57211	33920.11759	48251.86921
Q9BZH6	102016.5494	78517.74137	82241.48846	NA	NA	NA	NA	NA	NA
Q9NW68	36332.33956	60087.86797	131426.2082	31484.70415	45339.49495	NA	69117.97915	58709.54225	73871.21067
O96005	637147.7718	681661.1129	607347.3341	NA	NA	NA	NA	NA	NA
Q92839	NA	NA	NA	NA	NA	NA	4864182.022	5425555.717	5131234.108
Q96F10	244284.6924	240507.3276	196991.154	146498.4453	132779.092	112199.9148	17149.95878	48822.83678	21580.42636
Q9UBV7	80339.49311	74599.32389	72113.9938	26743.4885	15135.64843	8814.133236	12943.80769	26496.97124	17251.467
Q96K17	118422.1056	140744.3433	107893.6016	NA	NA	NA	NA	NA	NA
Q8TD08	1905453.422	1784390.243	1848520.389	7787834.943	8245429.841	8346741.912	8324326.784	8620742.962	9320637.585
P28161;P46439	2399.373668	5889.519933	12092.08462	1442462.203	1303801.645	1482642.404	1079575.1	1277011.333	1384762.421
Q96L58	32872.68436	40755.70509	53169.78845	NA	NA	NA	6415.093303	NA	NA
Q9UBU9	109131.6986	93125.66781	67559.50438	NA	NA	NA	NA	NA	NA
Q96PE2	76398.64561	85271.6101	76433.90732	NA	NA	NA	NA	NA	NA
O14983;P16615	3598804.95	2971080.851	3599138.134	NA	NA	NA	NA	NA	NA
P10301;P62070	2369583.373	2339968.189	2298981.43	612330.5407	683065.3945	580991.6766	483430.2654	455806.2132	279846.5608
Q9BYD3	113446.4913	108267.776	92108.39394	NA	NA	NA	NA	NA	NA
P04233	55730.44095	79960.99294	70603.0909	NA	NA	NA	NA	NA	NA
P50570;Q05193;Q9UQ16	1058009.678	1235107.631	1274959.002	NA	NA	NA	NA	NA	NA
O43300	93838.34257	64312.08161	95710.71583	79000.22676	69917.60622	142419.147	129614.4846	191129.2805	146839.8913
P78559	92918.86786	159457.6282	104157.8198	NA	NA	NA	NA	NA	NA
P05452	66139.51012	138343.2768	119867.6122	28764.28715	11191.57509	21904.00381	78209.79925	70727.36394	79831.0724
Q52LJ0;Q8NCA5	664582.2066	565329.0247	637106.9976	169903.239	167906.9355	131865.3807	224254.373	328058.1036	253401.9902
O60333	44967.5192	NA	45329.82552	NA	NA	NA	NA	NA	NA
P50851;Q8NFP9	92616.13787	62419.48663	56893.37218	NA	NA	NA	NA	NA	NA
Q02218;Q9ULD0	1083802.085	1122423.699	986330.7158	NA	NA	NA	NA	NA	NA
P78316	NA	12750.69708	24915.3622	NA	55047.2779	61325.74299	60390.17807	NA	52199.52175
Q8IZQ5	294728.9832	243417.4661	413653.6927	NA	NA	NA	NA	NA	NA
Q9Y3A6	195167.173	152213.3455	215821.5173	NA	NA	NA	NA	NA	NA
P29279	157592.4031	62470.42476	75450.35329	65668.74366	92689.92195	75893.04924	120949.5101	140261.9536	102825.4747
Q8N5M1	72471.7905	69983.75677	71951.01879	NA	NA	NA	NA	NA	NA
Q15555;Q9UPY8	229245.5913	307362.6839	226596.1426	NA	NA	184293.7149	289210.3717	NA	NA
Q9Y2Z0	520565.0792	496238.1538	352464.8947	215345.4911	161365.1118	217040.0096	420975.9994	384281.3327	406207.8721
P19438	2443543.133	2699340.057	2689619.37	2775016.199	2824509.836	2618516.069	1866818.744	1935215.228	1802892.109
Q9Y6Y8	269762.8927	287020.6805	229764.5261	62544.12773	NA	NA	113124.6937	39578.91146	74888.56743
Q9ULA0	292286.2442	294959.3171	283284.1064	216949.6056	232203.9513	211667.5557	138964.7765	145586.5755	139226.783
Q9BQQ3	78891.08077	NA	67937.06033	NA	NA	NA	219991.8388	44307.04688	97455.38229
O95834;Q05BV3	NA	47481.88833	42739.41425	611120.8681	543622.8519	660940.3685	623567.4642	731570.3996	680392.9091
Q9Y4D7	154058.5122	214276.9334	120613.0286	NA	NA	NA	NA	NA	NA
Q9Y2I8	212491.8277	189853.232	181704.2255	NA	NA	NA	NA	NA	NA
Q08209	517812.7461	386317.4746	503863.14	165216.751	165949.6439	127968.201	174314.6331	208559.688	210942.9257
Q9NQ86	70723.16103	108783.1672	109862.625	122522.7244	104877.8493	89404.54451	NA	NA	NA
Q01650;Q92536	268978.2183	360399.8453	321100.1832	157269.4683	207411.143	NA	NA	37973.54435	NA
Q16186	205693.8094	210493.1315	200750.2946	NA	NA	24671.06046	NA	99546.24609	123854.6875
Q9BU23	597444.8947	659910.6637	434230.8686	NA	NA	NA	NA	NA	NA
Q96MW5	137706.196	155158.5202	193831.3158	39904.77433	NA	74611.29166	132582.3109	226894.213	229783.3319
O14734	231397.1607	314092.2687	344058.4559	189464.7143	162079.5889	144849.9584	249897.6497	375657.9904	191257.7119
Q8NCW5	590615.6688	552438.8826	491741.1413	285173.0276	397825.4298	390252.5874	206083.5581	237340.2206	298915.4231
Q9Y3T9	16134.43628	69197.47565	73080.84384	NA	NA	NA	NA	NA	NA
Q9H1B7	43725.08516	10100.73192	48173.35369	NA	NA	NA	NA	NA	NA
O43809	363702.6639	356729.9017	403164.871	NA	NA	NA	NA	NA	NA
Q9NSK7	97278.84604	119030.7485	121519.3244	329767.6441	305470.9384	267703.7709	218740.8295	234349.0597	229509.4195
Q9Y5B6	33865.97517	37735.82674	46468.85157	NA	NA	NA	NA	NA	NA
Q15118;Q15120	308570.6089	285955.9387	295504.8973	NA	54033.42869	103088.6992	NA	NA	49335.22208
Q6P2E9	41244.58097	58862.45098	50022.78891	NA	NA	NA	4822.128822	NA	NA
Q9Y6K0	1682825.791	1413002.592	1380163.293	NA	NA	NA	NA	NA	NA
Q9H1Y0	56914.56851	68907.6806	58542.51723	NA	NA	NA	NA	NA	NA
Q5EBL4	100583.2511	111736.0965	123378.3408	132018.9206	132960.9568	150422.1847	129576.0559	144226.2997	140478.7753
Q9HCT0	203588.3138	205130.9551	210120.3317	NA	NA	NA	NA	NA	NA
Q8N5C1	51266.7155	22400.32022	34020.90962	NA	NA	NA	NA	NA	NA
Q8WXR4	NA	NA	NA	NA	NA	NA	NA	NA	98660.24135
Q9NWR8	19624.13235	23012.12654	32996.33116	NA	NA	NA	1880.855805	NA	NA
Q12800	112244.9261	136049.4862	96202.69745	NA	NA	NA	NA	NA	29298.29531
Q9C0B1	41539.18895	44410.60272	48797.16373	NA	NA	NA	NA	NA	NA
Q9H0H3	18059.14752	15328.19564	14468.83042	21628.62208	39506.2674	42593.01561	280164.0545	204395.0449	216767.3537
Q9UNI6	23882.24384	30722.12143	21812.05616	NA	NA	NA	NA	NA	NA
Q6P1M0;Q6PCB7	367606.1177	354884.5225	278869.6268	NA	NA	NA	NA	NA	NA
Q8N2U0	910190.3525	1190347.336	961400.1544	NA	2591394.826	1333856.339	2355641.46	227100.854	1811156.385
Q92959	68709.32781	86370.69251	74166.68304	NA	NA	NA	NA	NA	NA
Q9UMX3	88009.92206	114774.7046	152342.4633	NA	NA	NA	NA	NA	NA
Q05397;Q14289	290778.4999	264032.132	329173.0783	NA	NA	NA	NA	NA	NA
Q9NPJ3	319186.2863	331178.4673	266037.8963	NA	5029.138217	23513.46847	106696.3897	167599.0568	110897.5553
Q9UNH7;Q9Y5X3	191827.3607	213363.0925	184297.9672	134604.1158	102550.1678	145998.917	107830.5694	58975.42907	96592.78111
Q9Y3I1	772652.1107	634488.7214	702563.6927	523544.4196	672869.1714	695735.0304	768849.0056	481410.359	522676.7636
Q6NTF9	159379.0652	273329.2766	282679.5004	NA	NA	NA	NA	NA	NA
P04632	590969.3099	528015.2595	620835.3015	NA	NA	NA	NA	NA	NA
P18564	8193540.223	7204978.223	NA	396122.2335	NA	NA	536888.1519	NA	546311.2954
P26012	95738.63361	93356.60203	102403.3467	NA	NA	NA	NA	NA	NA
O60271;Q9UPT6	283760.5881	331766.2887	333539.7607	NA	NA	NA	NA	NA	NA
Q9Y487	95982.90338	79334.0731	94680.35447	NA	NA	NA	NA	NA	NA
Q9H2U1	59140.43737	75524.75441	83866.87351	NA	NA	NA	NA	NA	NA
Q5SGD2	330091.4233	335644.8407	303667.403	NA	34145.50862	54100.64605	NA	NA	NA
Q8IZL9	799111.2588	718116.749	581691.4999	1127001.051	1048806.616	1086300.288	1051464.184	1180947.086	1172052.391
P06702	50430.3422	63478.48681	76468.20294	NA	34421.60563	74027.84212	NA	61886.48941	17958.50864
P28906	69147.44196	96888.36131	92148.27715	NA	NA	NA	NA	NA	NA
Q15208	139575.5022	101542.0869	119342.6993	51461.65804	31606.78422	69968.35215	NA	90358.02503	NA
Q9Y5K6	194312.8255	191957.3436	190686.444	NA	13574.04879	NA	NA	NA	NA
O95070	381445.5143	348094.0239	584855.5823	NA	NA	NA	NA	NA	NA
Q8TE77	281484.5321	298959.0581	239602.1932	NA	NA	NA	NA	NA	NA
P84085	2521646.197	2648332.175	2710919.94	837776.0986	779423.9121	689154.6125	429358.4309	627685.4024	501477.705
Q99747	135972.2491	66784.73727	114950.0396	71553.05205	77387.64652	51818.16845	222220.8571	162058.4372	240364.3553
O43399	451841.8869	473892.7835	492145.9578	223595.9729	225470.9139	227333.851	216162.84	191062.1887	187656.2647
P09001	113164.7358	128952.5513	123146.2161	NA	NA	NA	NA	NA	NA
Q13868	81217.39686	72357.74044	223080.4538	235660.793	252403.1177	214745.6606	331005.5251	294653.4824	355835.9266
P43897	274065.2473	286453.9597	270982.9547	NA	NA	NA	NA	NA	NA
O15258	1269815.821	1495053.823	1104519.913	NA	NA	NA	NA	NA	NA
Q9Y2G5	137636.4695	177172.7716	248707.5388	122895.9128	80924.29074	71526.48022	96716.82282	111305.8962	61096.18622
Q9NP80	261815.412	264767.3474	241605.5307	NA	NA	NA	NA	NA	NA
Q03518	454703.3958	436899.6159	474850.0658	NA	NA	NA	NA	NA	NA
Q9P2K5	180975.0049	176667.7966	268306.343	NA	NA	NA	NA	NA	NA
Q8TDL5	54670.38008	65101.03339	93938.46358	NA	NA	NA	NA	NA	NA
O14960	2102211.929	1587385.945	1707338.656	5824750.914	6399012.342	5249212.302	1193943.078	2173440.047	1878403.52
P05413	234145.2159	259689.5437	114634.437	NA	93787.16565	179034.1925	138727.6488	274404.2613	265434.4944
Q9H3H3	192767.2424	216222.3729	306761.9384	NA	NA	NA	NA	NA	NA
Q14624	26564.33789	48588.14094	68941.95865	NA	NA	NA	NA	NA	NA
Q9UBL3	72134.57485	59369.72033	40717.30492	NA	NA	NA	NA	NA	NA
Q9UJA9	161756.6727	151023.7813	163194.7999	NA	NA	NA	NA	NA	NA
Q9BQG0	60023.92046	56080.59574	53641.64172	NA	NA	NA	NA	NA	NA
Q69YQ0	84807.85961	57553.23043	56130.08546	NA	NA	NA	NA	NA	NA
O60282;Q12840	222532.8418	239731.2871	314468.3253	118449.6948	82576.48496	21408.64747	NA	NA	NA
P04350;P07437;P68371;Q13885;Q9BUF5;Q9BVA1	6611222.407	6504391.748	7746986.722	343782.1918	351068.5003	355093.364	394902.7033	333064.864	280515.8399
Q9NQ29	46652.04573	30656.26831	54318.80595	NA	NA	NA	NA	NA	NA
O00471	114189.4126	101149.9535	135496.9158	NA	NA	NA	NA	NA	NA
Q9UNN8	488755.3859	515117.5501	612765.0772	NA	NA	NA	NA	NA	NA
Q7L5D6	47763.86167	59293.87769	41125.17359	12199.80217	NA	56308.55382	116694.7939	88568.14822	56715.29538
P08247	724040.5865	250694.9591	527333.7081	NA	NA	NA	NA	NA	NA
Q13488;Q93050;Q9HBG4;Q9Y487	30188.10385	32353.5053	27564.61205	NA	NA	NA	NA	NA	NA
Q9BZL1	380395.4704	473739.9284	449386.4486	351542.582	360932.193	197824.4305	941485.7415	982275.7175	898738.5998
P49590	99181.18641	111854.652	84271.47704	NA	NA	NA	NA	NA	NA
Q9Y2X3	454880.9474	463320.6529	404350.668	NA	NA	NA	NA	NA	NA
O96019	272369.0031	243948.3959	262830.3539	325355.9697	240610.8146	288424.8537	864046.8723	756225.9175	765487.0451
Q86WV6	366740.8298	360820.8678	330513.3426	NA	NA	NA	NA	NA	NA
Q9GZY4	NA	NA	131845.848	77391.22889	61498.78992	140786.3183	356856.4946	251393.7412	321776.2162
Q16513	44284.24015	28581.74579	38068.05507	NA	NA	NA	NA	NA	NA
O43617	350449.1053	445520.839	223977.0339	625407.4861	508542.2171	692323.3982	948918.5873	701775.2291	805059.1443
P06241;P07947;P12931	1068043.726	980873.6033	921394.4333	NA	NA	NA	NA	NA	NA
Q6JQN1	47180.00902	2524.461809	13873.13555	NA	NA	NA	NA	NA	NA
P05023;P50993;P54707;Q13733	18336460.23	16934669.9	16874753.85	5503924.366	5151215.071	5675773.599	3001833.008	2918176.678	3254782.568
Q02108	87840.24607	62422.07691	90161.18838	NA	NA	NA	NA	NA	NA
P46940;Q13576	2367725.899	2386035.107	2275264.902	153076.3225	67418.51044	78242.71481	NA	NA	NA
Q6P1A2	489253.5238	442539.2003	474958.9054	NA	NA	NA	NA	NA	NA
P60059	59079.46938	62594.33113	32097.201	NA	NA	NA	NA	NA	NA
Q9H0V1	41842.03971	37048.7028	19122.84048	NA	NA	NA	NA	NA	NA
P52788	129136.7566	145273.3638	128104.0968	485531.254	438930.2333	402210.5618	405620.0495	399414.0202	464276.9565
Q9H089	557927.208	577873.2638	519046.0216	244218.247	220997.5903	226029.1447	169952.4091	140944.8701	206731.9779
Q16658	160894.0992	201434.4621	239992.3177	130907.4202	175691.9948	149681.9399	651386.7661	735923.3093	694234.2566
Q6L8Q7	300128.3664	332891.1897	564424.7429	318556.0696	268961.9286	264355.5541	185839.9747	205476.3289	212618.7806
Q9UBF8	22054.56286	35314.54706	32681.74224	NA	NA	NA	NA	NA	NA
P26440	256188.5624	287394.3949	401027.6589	NA	NA	NA	NA	NA	NA
P68366;Q9BQE3;Q9H853	47120.19631	94647.16366	86589.59589	NA	140224.2981	NA	117825.7663	115095.195	NA
O43149	490366.1889	598150.1524	424201.2144	NA	724085.9036	NA	NA	NA	NA
Q9NPF5	99733.87661	95246.41703	96800.46081	NA	NA	NA	NA	NA	NA
Q12816;Q9UNF1	1889967.753	1965082.819	1800854.077	270799.1928	378792.4382	521973.8443	387169.9252	148577.0792	484278.213
P00846	2251459.17	2234921.183	2123154.244	NA	NA	NA	NA	NA	NA
Q13243	701467.9973	NA	854063.6522	NA	NA	NA	NA	NA	NA
Q14964;Q96DA2	1894950.618	1662078.794	1968993.134	964257.2173	942228.2378	970048.2233	312327.3693	506174.4053	383419.7299
Q9BRG1	585776.4908	548030.4691	557618.1125	NA	NA	NA	96437.8957	253488.5917	172122.2013
Q9Y4E8	127269.0521	106550.5798	167429.5936	153666.196	97131.68347	136036.2478	237659.1115	428126.729	184123.0005
Q9H479	556000.6282	518218.7459	492067.1034	256010.6733	300139.3681	280537.7753	1965008.737	1957575.656	1977471.108
Q70EL4	NA	230335.4623	NA	NA	NA	NA	NA	NA	33289.72718
Q5T9A4	252600.872	212120.6141	253015.1274	NA	NA	NA	NA	NA	NA
P49407	132472.4916	141875.4748	94349.05547	NA	NA	NA	NA	NA	NA
Q8TBA6	61115.98728	87619.32659	51988.32102	NA	NA	NA	NA	NA	NA
P27701	366448.8152	327790.6395	347866.5503	NA	NA	NA	NA	NA	NA
Q9ULC3	613585.4983	649377.6489	505337.9291	NA	6539.572479	NA	NA	NA	NA
P06737;P11216	189663.1464	165176.7452	158097.1386	413086.8753	350949.3172	332418.5508	171383.6855	87525.47081	164287.4953
Q16854	68954.34864	60388.94375	46363.58391	NA	NA	83083.50188	148616.2097	248238.7229	209990.074
Q9Y2I1	468121.68	469626.0321	815370.76	614431.5434	387286.5932	343091.8671	150336.623	274216.975	152812.5414
Q69YL0	120611.1845	203911.5268	254236.1448	NA	NA	NA	NA	NA	NA
Q9C0D3	16452.40471	23486.74716	25420.58676	12220.75251	14971.40767	19870.88956	NA	3528.53974	NA
Q96MV1	586286.4747	576908.4082	629095.4105	NA	NA	NA	NA	NA	NA
P20936	182901.6179	72087.04907	132293.9497	NA	NA	NA	NA	NA	NA
Q5JSH3	NA	56609.56826	83395.3575	51208.00213	28768.38142	53152.30538	NA	211418.3727	204052.482
Q96S06	192270.3206	208371.5069	183981.5008	NA	NA	NA	NA	NA	NA
Q96BF6	88808.17499	87654.37991	110533.7683	NA	25325.79385	NA	NA	71832.59511	NA
P14174	10266208.57	9743426.909	11509236.94	26545550.65	27250731.91	27523711.9	4586198.073	4811181.55	4674373.875
O60613	NA	NA	51758.06628	NA	NA	NA	NA	NA	NA
Q96PU8	216641.2312	235621.6442	210120.3317	NA	NA	NA	NA	NA	NA
O95563	1437919.236	1436926.717	1489862.679	393701.1375	443447.3586	314960.9146	972674.3899	947388.0351	977959.5505
P55769	323720.4669	286031.1231	332075.1814	NA	NA	NA	NA	NA	NA
P02647	69668.60386	72894.11678	48567.46115	NA	NA	NA	NA	NA	NA
Q6IBS0	76023.09901	71753.59266	68070.38068	NA	NA	NA	NA	NA	NA
Q14669	87961.35711	79064.66785	75378.58316	NA	NA	NA	NA	NA	NA
O75155;Q86VP6	2544425.921	2395213.134	2325221.349	332556.7335	330578.7685	401838.0646	294725.9123	304537.5641	158334.8737
Q13404;Q15819	13731546.55	14084616.14	12534218.18	1274572.534	1248901.031	1321396.298	1376690.211	1280579.276	1285851.05
P83436	77142.77407	81197.91672	97324.02915	58613.82241	50080.46307	57377.47344	131322.6554	137884.0991	113095.477
Q8NFG4	68412.77423	102713.3659	74825.08891	23166.36451	5980.012109	NA	NA	NA	NA
Q9Y6E2	158536.6528	138691.0412	130238.1318	NA	NA	NA	NA	NA	NA
Q8N684	237275.8606	218305.5629	195237.0983	NA	NA	NA	NA	NA	NA
P52895	368787.5582	478625.7739	464633.7861	248155.7549	244851.4134	147225.3572	NA	NA	NA
Q7Z7E8	73970.17866	130808.5929	132347.4393	NA	NA	39380.55187	59464.61511	39321.46931	NA
O15397;O95373	83960.67316	107431.2356	87962.76516	715201.7633	928148.7174	830506.1844	1482269.543	1699314.036	1686743.668
Q8IZY2	24516.48991	62962.15215	54278.63828	NA	NA	NA	NA	NA	NA
Q96PU5	70511.21522	57748.79724	61913.62495	NA	NA	NA	NA	NA	NA
P09619	250060.1093	150244.726	218867.6199	NA	NA	NA	NA	NA	NA
Q9NZJ9	687069.0574	879723.6568	807736.408	238424.1949	205304.2284	223506.1024	456652.6298	441098.5777	489756.1585
A0A024RBG1	68756.96837	60648.92454	58060.85875	NA	NA	NA	NA	NA	NA
Q8NEN9	18825.87941	NA	32980.99075	NA	NA	NA	NA	NA	NA
Q15813	394303.7484	388113.2807	332694.7144	142779.2834	104414.4061	124797.7446	202948.0997	184091.8077	244911.5339
O43847	58132.49257	55325.91202	43530.0211	92943.8085	NA	95239.57353	105962.0594	NA	NA
P06312	111747.454	70148.90869	113484.7803	104245.8436	77242.93536	83950.06016	146710.2851	162319.8999	78658.28239
Q14573	229935.8324	233438.8277	201500.4296	NA	NA	NA	NA	NA	NA
Q63HN8	140486.9465	110419.3878	209568.4592	NA	NA	NA	NA	NA	NA
O75150	91446.30844	NA	76616.91115	NA	NA	NA	NA	NA	NA
Q5VTR2	63697.6202	61142.07569	74684.42216	NA	10857.88911	NA	NA	NA	NA
Q7Z7K6	67573.06561	85288.85272	122413.2457	NA	NA	NA	NA	NA	NA
Q5VIR6	274430.5893	296937.8467	279400.6328	64742.95787	15621.99607	59039.22631	61807.77407	95728.2865	109577.2476
P51153;P59190;P61006;P61026;P62820;Q92928;Q92930;Q9H0U4	30885307.07	30407600.58	31022968.03	31851493.68	30027279.34	30083212.44	12214634.8	11965571.78	13084917.81
P04899;P08754;P09471;P63092;P63096;Q5JWF2	54816196.7	56597379.51	53764673.72	32392252	27625636.38	26340718.48	27154786.19	27279869.38	28789704.07
A4D1P6	163149.9266	177212.0114	244641.5247	NA	NA	NA	33563.32006	42023.06522	NA
O95837;P29992;P50148	5366634.776	5118550.332	5850441.886	715434.9892	787753.8039	878292.7346	300483.254	252192.0817	344184.3618
Q6P3W7	NA	92910.37496	150385.5507	NA	NA	NA	NA	NA	NA
O95822	112026.1462	76521.80405	97387.95595	NA	NA	NA	NA	NA	NA
Q96IV0	136854.7266	32484.21526	102186.3605	NA	NA	NA	NA	NA	NA
Q9HC07	314266.6346	309105.363	331828.5249	NA	NA	NA	NA	NA	NA
Q9NQG5	160520.9304	206553.5854	239364.9612	NA	NA	NA	NA	NA	NA
Q9NXN4	98582.05336	92231.90842	94069.41937	NA	41998.02762	NA	98197.79715	NA	82567.62802
Q6ZMJ2	121483.4345	132644.7092	135615.352	NA	NA	NA	NA	NA	NA
Q9HCE7	214710.7441	190647.2551	252333.7311	NA	NA	NA	NA	NA	NA
Q8N7P1	77698.37592	99086.42069	108223.6225	NA	NA	NA	NA	NA	NA
Q8IWX8	112901.1711	95189.62993	107722.0312	NA	NA	NA	NA	NA	NA
P49356	49274.25127	32644.00924	24882.15827	169719.7214	144859.5018	154999.5218	372462.5787	390316.0516	257268.2916
Q14119	77202.07861	92476.60119	91688.56923	NA	NA	NA	NA	NA	NA
Q567V2	115133.0171	119944.3235	146512.0951	263425.2136	155283.4508	186168.1405	135898.2526	353869.2796	267647.5218
P19075	205024.4927	165357.0691	163945.673	NA	NA	NA	NA	NA	NA
Q14161;Q9Y2X7	166914.0319	199995.2092	172519.1501	NA	NA	NA	NA	NA	NA
P53582	261713.3145	127910.5922	107018.2297	141835.3562	67302.77406	77242.81412	669732.0843	650660.1173	485774.9556
Q9GZN8	1095156.08	997570.0664	1033449.658	1166723.641	1093316.612	1084529.474	1963174.062	1841471.149	2106945.11
Q12769	173528.0139	152587.9412	103952.5271	23552.68051	36335.08069	65353.78002	NA	25884.44682	NA
Q86X55	NA	25543.33692	38171.09828	NA	NA	NA	NA	NA	NA
O14939	23528.47039	NA	NA	NA	NA	NA	NA	NA	NA
O43708	NA	15066.31573	NA	416779.4768	426670.6819	444475.2934	342993.6565	305359.2016	285031.2543
O75352	264112.7145	246565.6148	279935.3821	69381.99892	75496.37738	48810.60818	56583.98204	80218.05445	67674.12308
O14929	171831.254	244058.0159	229562.2932	82280.28955	77204.59377	107113.5337	128024.2524	107965.782	87426.57697
Q96HA9	NA	NA	NA	NA	NA	70625.45303	476993.0445	480703.869	571496.13
Q8IYB5	320629.2335	406040.7612	426148.7987	NA	NA	NA	NA	NA	NA
Q9H6K4	1615930.087	1298422.159	1485618.576	NA	NA	NA	63568.29381	32961.88809	78335.6881
Q96DM3	141217.9656	115575.7017	108033.8857	185895.5475	129858.0064	162430.7536	371685.9245	398331.1282	408322.0056
P52306	97591.43184	108782.2577	113808.4316	256839.5552	243030.3702	276395.7043	395173.7584	318410.068	322151.1447
Q9NP79	331362.466	253746.383	336859.0899	108343.5924	232705.783	137094.2658	58549.93648	76331.25063	NA
P11802	105632.3323	86163.9016	50101.64119	252914.616	104527.2487	154527.2675	424246.5706	409907.3991	265673.6703
P61599	NA	10327.48182	8808.316726	27196.45883	41135.18563	25552.65979	64581.97935	72118.34704	61745.08491
Q5T3F8	227431.4705	193761.5794	199194.3207	NA	NA	NA	NA	NA	NA
Q9BZJ0	76635.26532	65763.94809	66435.51598	17556.87965	NA	NA	NA	NA	NA
Q9H9S4;Q9Y376	1008070.325	1015692.126	1041119.867	377166.3181	394792.7879	360656.443	449862.9723	557092.818	489211.7352
Q3KQU3	182604.8216	198585.3532	180913.195	NA	NA	NA	NA	NA	NA
Q6UXB8	260994.252	264230.9526	279709.7108	NA	NA	NA	NA	NA	NA
Q9BRK5	64221.76584	63172.76256	59027.20417	13701.06669	12421.55113	9117.403997	8781.165974	NA	NA
P20674	164104.1801	NA	157431.4452	NA	NA	NA	NA	NA	NA
Q9H6Z4	49928.17162	57643.92799	54011.06855	NA	NA	NA	NA	NA	NA
P12821	78420.54319	74970.83109	NA	NA	NA	NA	NA	NA	NA
Q9BV35	144443.1744	161642.2903	152732.0095	NA	NA	NA	NA	NA	NA
O60508	44808.88309	8150.712623	11309.01683	NA	NA	NA	NA	NA	NA
P62136	134931.2907	161362.9565	165859.0562	67088.52185	73600.69019	103441.0984	NA	NA	NA
Q7L211	21734.63911	17056.35498	24339.1882	NA	NA	NA	NA	NA	NA
Q5THJ4	30953.53552	27673.15215	31431.81036	NA	NA	NA	NA	NA	NA
Q11206	91296.639	107206.6457	65435.68644	NA	NA	NA	NA	NA	NA
Q9UGV2	482714.2702	454000.9307	399126.3943	NA	NA	NA	NA	NA	NA
Q9BTE0	NA	NA	NA	74180.1361	76299.86342	76964.29254	NA	29235.51225	NA
O43684	741781.0655	657796.9513	726582.6887	22928.11602	NA	NA	NA	NA	NA
Q9NQS1	156356.5252	161970.7645	136044.2782	NA	NA	NA	NA	NA	NA
Q68CQ7	97501.7339	149341.1973	165497.4616	NA	NA	NA	NA	NA	NA
Q92575	695694.8925	911308.1506	1028586.25	NA	NA	NA	NA	NA	NA
Q04323	200652.3406	308100.1256	367909.2879	214058.6889	170938.82	183759.0207	130095.089	249186.9998	172506.8034
Q9NVS2	216070.3226	197793.3628	218466.0034	NA	NA	NA	NA	NA	NA
O14498	237062.5672	244499.4441	256692.0196	NA	NA	NA	NA	NA	NA
Q9NRP0	569215.5063	659581.9494	571623.758	NA	NA	NA	NA	NA	NA
Q99572	74676.83042	104004.0842	116448.9125	NA	NA	NA	NA	NA	NA
P17152	1235127.185	1127102.731	1456276.069	621270.0796	761124.6771	799008.5638	1223772.378	1068288.995	952457.6167
P49902	98498.69888	55749.24619	17963.65454	NA	14480.43669	12632.45024	32273.82859	42489.05947	36393.54899
Q3YEC7	111656.9339	124990.6487	144594.8152	NA	NA	NA	NA	NA	NA
Q04206	241240.681	284994.4467	224381.4316	95920.21399	135952.241	105243.7018	125818.2945	131921.0594	104336.47
Q8NFF5	330198.2588	342750.0852	397461.7189	244444.7532	342498.5986	264433.8859	256124.5104	185496.4721	167362.5076
Q8N755	127724.4476	251295.8808	187436.6975	NA	NA	NA	NA	NA	NA
Q7Z434	238011.5106	261116.0195	204918.4607	NA	NA	NA	NA	NA	NA
P42566	27570.64382	27610.24482	59442.23014	NA	NA	NA	NA	NA	NA
Q629K1	1358840.129	1097585.106	1269207.663	NA	NA	NA	NA	NA	NA
Q8WWI5	249121.0082	272442.4517	284774.6785	NA	15025.31089	NA	NA	NA	NA
Q9NPL8	354855.5538	302780.8614	233616.4024	38065.87634	45829.54651	45189.29324	130088.4178	101098.0839	107107.2402
Q16543	251029.7936	302924.0841	208789.0052	NA	NA	NA	NA	NA	NA
O43395	74112.20522	NA	84779.52747	NA	NA	NA	NA	NA	NA
O60488;O95573	401316.7961	323816.3844	312183.0147	NA	NA	NA	NA	NA	NA
O75781;Q8IXS6	2941013.671	3195035.252	3249096.423	333037.9664	453235.0813	322237.06	NA	NA	NA
P30043	268131.9979	248155.8899	281129.7052	NA	NA	42958.57538	NA	NA	52540.59288
Q96FV2	205578.5684	354500.8152	295316.7878	1671067.44	1673026.482	1640293.468	1601478.773	1348347.286	1363281.632
O75223	NA	25155.53928	5248.233571	92601.59356	88448.23942	96233.42543	203626.7936	193458.9914	151529.2505
P52735	62331.0621	58064.91212	98027.99704	NA	NA	NA	NA	NA	NA
P55010	498493.3734	478723.2992	577628.2295	390931.2121	405621.1313	419347.1816	326765.1911	294422.7691	503167.7833
P20700;Q03252	2664932.643	2522954.605	2127970.575	NA	NA	NA	NA	NA	NA
P0C0L5	67504.48903	93763.97477	39499.15461	NA	NA	NA	NA	NA	NA
Q7Z3K3	78694.15318	82249.34363	82088.69702	NA	NA	NA	NA	NA	NA
Q3MHD2	208554.6526	194079.0336	180631.5216	147905.0294	216588.9419	200671.234	222769.0532	235934.8695	200812.3067
Q8NBF2	75591.40092	87126.68257	76213.45575	NA	16784.15722	NA	28746.71679	8080.660657	30156.32582
O95716;P20336;P20338;P61006;P61018;P61026;P61106;P62820;Q15286;Q15771;Q6IQ22;Q86YS6;Q92928;Q92930;Q96DA2;Q9H0U4	NA	NA	NA	NA	NA	NA	NA	20204582.1	2083478.648
O95716;P20336;P20338;P61006;P61018;P61026;P61106;P62820;Q15286;Q6IQ22;Q86YS6;Q92930;Q96DA2;Q9H0U4	52626.31151	66643.05229	34839.40167	NA	NA	NA	NA	NA	NA
P20336;P61006;P61018;P61026;P61106;P62820;Q15286;Q6IQ22;Q92928;Q96DA2;Q9H0U4	NA	NA	NA	435411.7752	451912.3867	439107.2775	650107.2602	718039.1783	668573.4179
P20338;P61006;P61018;P61106;P62820;Q15286;Q86YS6;Q92930;Q96DA2;Q9H0U4	28526.95004	50047.66911	32264.63359	13838.83776	NA	NA	NA	NA	NA
Q96KA5	193954.2195	367319.1152	176350.1871	NA	NA	NA	NA	NA	NA
O75962	265844.5293	219237.4285	139672.3622	41435.08557	40448.76297	24207.72166	55841.10119	42339.98437	81199.81726
Q7Z4H8	359920.1338	346920.2822	366727.9143	NA	NA	NA	NA	NA	NA
O14966;P57729;Q13637	1563077.906	1352609.01	1801227.495	1088587.895	966283.1344	928736.4478	602173.3641	576840.2342	569347.3844
P20340;Q14964;Q9NRW1	NA	25199027.75	NA	NA	NA	NA	NA	NA	19104111.72
Q9BTX1	50080.50354	69216.07646	91033.73039	NA	NA	NA	NA	NA	NA
Q6ZVX7	354023.0028	368718.1763	309349.5458	NA	NA	NA	NA	NA	NA
P63027	507599.0236	568574.9966	615233.9484	NA	NA	NA	NA	NA	NA
Q15836	624484.9495	716533.0262	631401.6475	209839.045	188572.7199	231984.6649	NA	NA	NA
Q9H0U6	241633.6788	186717.6057	219270.6497	62789.92929	62142.71175	57233.51086	168766.699	159667.7602	103590.1
O43824	23296.63291	NA	21081.36782	NA	NA	NA	NA	NA	NA
P48307	14692.88656	17104.47458	19488.68927	NA	NA	NA	NA	NA	NA
P51153	575876.7034	369743.1147	433655.4531	NA	NA	NA	NA	NA	NA
Q9GZM5	10728.97295	46456.23356	44598.53164	NA	NA	NA	NA	NA	NA
P29590	172274.892	186951.7566	101975.8543	NA	NA	NA	NA	NA	NA
O14653	581938.9107	622566.5069	610576.1489	NA	NA	NA	NA	NA	NA
Q15750	222796.2662	180241.093	180995.8996	NA	187802.5587	230314.1605	NA	106858.5977	187697.3782
Q14C86	102488.8737	87507.3312	78283.76869	NA	NA	NA	NA	NA	NA
Q9UGH3	299098.1029	337711.8662	313076.9188	NA	NA	NA	NA	NA	NA
P23458	153382.7197	NA	171996.3648	NA	NA	NA	NA	NA	NA
Q96C19	NA	NA	NA	NA	NA	NA	28769.35228	91628.36356	109930.6359
Q5T1M5	638086.433	890568.6636	696562.3636	NA	NA	NA	NA	NA	NA
Q96P16;Q9NQG5	16129.3639	16450.32701	32813.96185	NA	NA	NA	NA	NA	NA
O43822	74829.99633	88794.60516	87302.42072	112396.1296	69233.66723	120845.8207	346213.1659	410215.9581	385560.4649
O95786	71084.9906	53276.76309	44776.46031	NA	18936.05961	15218.54634	NA	NA	NA
P62314	1247606.42	1138355.678	1061927.08	NA	NA	NA	NA	NA	NA
P37235;P61601	640320.9872	NA	607429.0883	432168.1222	406046.8422	486329.6161	119125.5283	157374.2292	NA
Q9NXD2	61961.30519	99522.75975	58076.00421	NA	NA	NA	NA	NA	NA
Q9Y2G8	63828.90526	60123.89291	39768.52024	NA	NA	NA	NA	NA	NA
O43491;Q9H4G0;Q9Y2J2	8005142.827	8419845.706	8379317.574	3602265.283	3850013.376	4251430.113	2553896.048	2374000.446	2266058.455
P13796;P13797	2396272.959	2450614.957	2295344.203	825209.1079	843862.802	748163.106	625106.0456	790236.4167	832291.8126
Q8TBB5	271820.7387	174202.0819	246388.3098	340588.2187	329666.3734	403517.1169	134010.7522	180753.4454	195066.9782
P32004	50865.79878	78025.57519	118835.5831	NA	NA	NA	NA	NA	NA
Q9NYI0	184350.2183	193816.1605	266214.7856	NA	NA	NA	NA	NA	NA
Q99766	197489.4634	218339.2287	198272.408	NA	58692.6697	NA	NA	NA	NA
P0DMB2	256309.2102	184605.9044	271366.9512	554402.7713	587137.2786	597850.4048	524172.0095	738120.6987	566540.6842
Q9BQ48	148965.7732	143059.6631	123876.9044	NA	NA	NA	NA	NA	NA
Q6N022;Q9P273	319370.7984	439908.4643	427934.4503	738501.2601	711062.8357	768858.4824	779822.5488	874482.9276	760764.4284
Q00587	NA	NA	20074.35011	NA	NA	NA	NA	NA	NA
P35610	115944.6749	127729.7475	111113.6318	NA	NA	NA	NA	NA	NA
P09661	139513.4212	131454.3558	121237.4308	NA	NA	NA	NA	NA	NA
O14662	95861.33941	110922.9487	173108.4744	NA	NA	NA	NA	NA	NA
Q9Y333	NA	37045.21587	25574.09187	96726.89135	52076.50754	90291.83543	169603.7567	203485.2534	196171.2753
Q02487	241286.9441	246866.1628	257823.103	NA	NA	NA	NA	NA	NA
P42677;Q71UM5	1955142.359	1577261.017	1872047.438	NA	NA	NA	577749.2457	637253.7035	513990.6496
Q9P2D6	17447.78414	NA	NA	NA	NA	NA	NA	NA	NA
Q7KZN9	60999.19387	44234.27537	27456.01116	NA	NA	NA	NA	7062.355175	NA
P30876	199328.0674	236884.0471	205523.6757	NA	NA	NA	NA	NA	NA
P15104	113554.6127	146610.3514	160547.5685	NA	NA	NA	NA	NA	NA
O60683	NA	NA	NA	NA	NA	NA	310839.9559	260099.2152	504264.5894
P03905	48026.41239	58545.37655	61682.64955	NA	NA	NA	NA	NA	NA
O75394	55758.05689	61170.46925	71930.91802	NA	NA	NA	NA	NA	NA
O75882	35435.72673	28074.24842	37436.87761	NA	NA	NA	NA	NA	NA
Q9NRX5	221364.6452	207205.967	191028.5757	NA	NA	NA	NA	NA	NA
Q14739	405405.7955	369705.4308	221562.137	NA	NA	NA	NA	NA	NA
Q8IXL7	62442.55494	48963.43395	54042.88027	NA	NA	NA	NA	NA	NA
O14874	273372.5579	117631.2149	187640.6544	NA	NA	NA	NA	NA	NA
Q9Y224	292402.4226	329984.6358	285512.7493	NA	NA	NA	NA	NA	NA
P54922	35522.89083	23596.91399	44966.56721	NA	NA	NA	NA	NA	NA
A1L4H1	49241.04674	NA	46416.57304	NA	NA	NA	NA	NA	NA
Q92600	18241.16362	19291.57504	28789.01963	NA	NA	NA	NA	NA	NA
P23921	91427.70799	82631.29824	108867.0097	99012.95308	102414.6451	109633.3423	240164.0879	292391.7129	268296.367
Q15149;Q9UPN3	14622668.95	14679864.55	14310288.9	12654081.35	10952196.3	11556540.36	11142170.22	11305530.31	11677022.84
O43583	210522.0494	189627.6377	152531.6877	NA	459328.5467	NA	NA	NA	NA
Q92633	87035.52834	87366.26009	68895.43277	NA	NA	NA	NA	NA	NA
Q9BZZ2	21053.74706	57421.1257	NA	NA	NA	NA	NA	NA	NA
Q96D46	25238.45827	36704.79214	28616.64178	NA	NA	NA	NA	30718.37819	31090.74345
O95716;P20336	296162.1818	221831.3446	227369.219	375128.2789	401047.436	447830.421	NA	NA	NA
O75414	NA	NA	NA	NA	NA	NA	202510.8225	281914.3653	135774.3526
Q9Y5H6	562102.9413	514412.4453	556321.2741	738992.6269	735793.9148	732056.4531	1135925.714	966322.2405	1008278.746
Q96Q42	NA	65671.29545	NA	NA	NA	NA	67369.15465	128805.5334	156881.1831
Q8TC94	NA	NA	NA	574378.1739	520677.8928	658575.2013	627634.1645	629844.0141	526116.225
P56945	74447.42439	78754.40319	87034.18862	NA	NA	NA	NA	NA	NA
Q9NR31;Q9Y6B6	6165088.311	5872094.883	6365538.35	NA	NA	NA	157774.3655	NA	NA
O00151	262815.1159	227813.6233	191627.7686	NA	NA	NA	NA	NA	NA
Q9UFN0	555237.4949	599393.7503	572923.53	43365.59698	NA	NA	164087.8263	127937.2784	163759.6914
Q9H3S3	NA	NA	NA	NA	NA	NA	1709476.719	1268835.06	600489.1419
Q9BY77	53350.41786	54784.09198	39067.50236	NA	NA	NA	NA	NA	NA
Q9Y2R5	365302.6617	302885.4692	383793.0408	NA	NA	NA	NA	NA	NA
O95427	42908.03459	48415.18935	29337.03589	NA	NA	NA	NA	NA	NA
Q86YS6	253394.2638	424852.8363	449802.8691	143482.6663	62257.71266	223663.2456	NA	NA	51013.10645
P30740;P50453	2819207.368	2718318.904	2888015.383	5042597.578	5407530.355	5010874.821	6947899.635	7834259.994	7000555.244
P21583	94908.75291	92204.42161	79243.65499	63358.69997	NA	37858.78201	NA	NA	NA
O95810	212471.0537	228019.1307	262250.2468	NA	NA	NA	NA	22775.79257	NA
P12814;P35609	707904.6359	642974.656	735990.5143	165512.6695	116662.8406	173395.1861	226376.3238	141744.7477	194025.7035
P82909	77367.67681	142822.552	100309.9852	NA	NA	NA	NA	NA	NA
Q7LGA3	235740.7818	191115.9572	234429.988	NA	NA	NA	NA	NA	NA
Q70IA6	1016772.933	642967.4869	852989.8229	565459.0636	631329.4798	563222.5109	318208.0332	348231.2708	328291.167
Q9HBL8	172698.5311	181132.9248	169411.7062	64034.18041	68523.64468	69862.29168	37999.1339	7078.619922	24421.90883
P01111;P01112;P01116	14379968.21	14553637.62	12680893.81	3545355.067	4667371.36	3439759.514	1629283.339	2136967.779	1403368.635
Q96N28	48157.94501	47799.4976	53745.86152	44775.59885	95951.47652	NA	215262.8394	252961.4495	243370.4001
Q7RTR2	2681808.131	2677484.833	1121575.744	234225.6666	302825.9279	285536.4507	NA	506239.2771	405130.4058
Q05BV3	NA	NA	770947.8536	1434212.774	1273297.111	NA	NA	2672277.001	2760778.251
Q9NRK6	97947.56086	89956.31672	123193.7366	NA	NA	NA	NA	NA	NA
Q9NYR9	137755.3383	123071.4266	118565.7438	NA	NA	15788.52301	NA	NA	33829.4869
Q86VU5	237590.1491	208456.4875	239453.8352	NA	NA	NA	NA	NA	NA
Q86TU7	134354.4727	37973.95926	99314.31977	NA	NA	NA	NA	NA	NA
Q9BUR5	1903539.978	1910787.116	1878884.208	NA	NA	NA	143601.2921	131965.6594	155422.7056
O60237	92655.62284	45314.11541	64906.62128	NA	NA	NA	NA	NA	NA
O94952	105091.6994	88167.45637	128361.9583	NA	61629.00134	52947.24887	98359.20319	62757.85802	87614.17387
A6NHR9	134170.6642	126433.0891	161171.3144	NA	NA	NA	NA	NA	NA
Q6ZTR7	4148.508359	20750.7047	17255.14457	7915.570147	12646.35098	11052.04671	18960.88684	31943.70545	24670.95014
Q9HB40	112062.966	86108.42918	107669.4281	NA	NA	NA	NA	NA	NA
Q9Y2D4	182347.3899	199900.4681	206495.6759	NA	NA	NA	NA	NA	NA
P57740	165575.2194	170733.0378	149198.5991	NA	NA	NA	NA	NA	NA
P00167	91308.55859	42722.33212	76648.60122	NA	18039.76629	31562.87837	73344.47217	66078.11378	62781.69037
Q8WXA9	NA	7157.107692	8897.997618	NA	NA	NA	NA	NA	NA
Q9C0G6	56769.64804	69464.47466	67308.80965	63176.87582	68106.85563	84637.19257	70219.7083	75622.72918	67848.49837
P08670;P41219	154712854.3	150608833.6	131569911	20645299.62	17290297.41	19422838.02	2789603.538	1281100.172	1080552.78
P56377;P61966	75387.95782	99778.92447	54984.49936	204727.0668	64327.63076	188976.9532	NA	226027.0802	181729.6621
O14531	NA	NA	2543643.18	NA	591282.6704	623453.7401	339988.4744	669343.4868	1466746.634
Q14194;Q14195;Q16555	744354.1372	720477.9547	839733.3007	176770.4847	145645.2419	155969.3633	102537.7334	178408.8912	152772.8531
Q14194;Q16555	1311019.535	1107614.086	1216888.036	838240.828	779162.7235	697214.4114	1332789.587	1359210.472	1157482.97
P83876	56154.39852	95091.69709	146632.1944	77976.55692	57751.532	116579.8541	128635.0393	154519.4942	168094.9984
Q52LJ0	225289.7321	351370.0363	368340.7315	92408.71331	112637.2916	166273.4055	302661.9226	326252.6263	322019.1978
Q9H1U9	NA	NA	NA	NA	NA	NA	NA	NA	17329.56487
Q13445	744337.1886	707533.6578	835608.536	NA	NA	NA	NA	NA	NA
Q9P2L0	16419.08615	14653.46353	12064.12873	NA	NA	NA	NA	NA	NA
Q9Y530	139895.4802	142235.6943	134590.2105	13591.63549	14521.62048	NA	35961.92032	35896.43692	46902.77952
O00399	239153.5795	265490.2539	283107.6515	98475.74329	88065.29669	83022.40622	67881.84865	83316.91665	69094.2267
Q8WUX9	9114.972356	17251.72254	NA	NA	NA	NA	NA	NA	NA
Q6R327	17759.98399	26127.54669	35384.39021	NA	NA	NA	NA	NA	NA
Q53FP2	17140.65668	86991.36558	107295.1235	NA	NA	NA	NA	NA	NA
Q99700	144670.8987	131971.4643	137965.8501	NA	NA	NA	NA	NA	NA
P43004	NA	48366.67124	NA	NA	NA	NA	NA	NA	NA
O14735	2482494.936	1811656.469	2494287.245	NA	NA	NA	NA	NA	NA
Q03426	252730.3298	207081.6633	171787.8274	169739.2114	157930.339	185727.3646	399558.878	206619.4319	500161.3879
P23528;P60981;Q9Y281	282152.0125	303123.2661	327272.9405	479070.6115	638022.5866	572818.8366	868274.7448	628354.4457	753070.7043
P27348;P31946	93980.11005	237937.9602	218071.1089	489181.7768	481921.0109	432479.9114	542616.1191	562778.1583	585600.4601
P31947;P61981;P63104;Q04917	1094251.009	955583.4759	1031410.997	3340158.193	3592401.007	3935022.197	4347340.376	4048043.976	4184988.444
P08134;P62745	708923.3973	218555.6254	474548.7714	152953.0154	NA	NA	NA	NA	NA
O00571;P17844;Q92841	1240812.873	1425515.68	1415093.022	NA	29823.38456	NA	62063.86305	NA	NA
P35611;P35612	4727674.38	3272052.931	3929811.439	1316588.265	1250592.138	1239438.035	619242.2832	767494.0289	796908.9948
O00142	227032.6424	195238.0441	180571.8604	NA	NA	NA	NA	NA	NA
O43815;Q13033	106815.313	73981.63961	74587.939	NA	NA	NA	NA	NA	NA
O75208	72405.10164	65452.61529	66356.69449	NA	NA	NA	NA	NA	NA
Q9H4Y5	NA	NA	NA	NA	31458.01134	NA	34747.70533	54497.87555	31013.85137
P03928	526478.9398	528903.1192	193571.8556	NA	NA	NA	NA	NA	NA
P19367;P52789;Q2TB90	2463255.783	2467280.06	2585910.069	NA	NA	NA	NA	NA	NA
Q6ZTI6	39441.3134	45194.16511	20184.65982	NA	NA	NA	NA	NA	NA
Q9NRX2	150137.3929	161663.9149	201738.6098	NA	NA	NA	NA	NA	NA
P40227;Q92526	5835868.468	5708439.728	5237464.456	4828434.186	4347563.528	4373460.395	3502025.466	3534961.766	3261681.446
Q12792;Q6IBS0	878607.3449	984598.6966	1016898.154	1564604.256	1470348.524	1882686.275	1895573.563	1756534.429	2040014.679
Q92930	256307.4899	238787.4151	212059.7289	NA	NA	NA	NA	NA	NA
P15260	4407193.66	4034248.747	4353780.107	8253566.757	6732126.179	9073207.378	4046223.92	3121826.237	3546962.287
Q93096	165420.1671	149492.5459	14234.19236	249880.9983	200029.6833	235386.4127	115475.5245	99982.54703	NA
P61009	1609456.546	1573841.171	1434032.413	NA	NA	NA	NA	NA	NA
Q8N122	121312.1873	105397.2059	95191.34396	NA	NA	NA	NA	39882.91003	91901.36119
Q12982	51280.47439	58103.18111	51410.49218	NA	NA	NA	NA	NA	NA
O75881	359086.5132	424203.6421	371972.845	NA	NA	NA	NA	NA	NA
P68371;Q13885;Q9BVA1	442500.2647	441363.3097	417077.7113	NA	NA	13594.76629	NA	NA	9366.457476
Q9H4I9	124131.0165	129359.0274	137912.3778	NA	NA	NA	9172.253582	14593.76558	18920.64665
Q9H6X2	114169.1179	176470.6395	204411.7098	NA	NA	NA	NA	NA	NA
Q9H0Q0;Q9NUQ9	5068487.73	6346197.176	12855560.86	6599190.625	5624030.805	4114168.78	8801949.958	16065773.09	8281266.479
P09429;P26583	320048.1056	219953.3852	336042.9616	NA	NA	NA	NA	NA	NA
O95486	67077.84287	146619.3096	152254.3005	NA	NA	NA	NA	NA	NA
Q14195;Q16555	2974700.401	3328518.974	3594407.696	2379319.684	2309600.383	2247450.845	3727905.336	4737735.837	3358961.98
P49770	143467.7141	119213.065	134279.1209	NA	NA	NA	45501.51073	36754.62075	NA
O95837;P19086;P29992;P50148;Q14344	3748606.117	3619012.166	3834216.412	71007.09899	164898.8474	130878.2364	150271.0625	87868.39168	161044.8569
Q9Y6M1	NA	80166.95061	NA	NA	NA	NA	823820.9506	819418.4666	744757.7972
O14647	156840.3339	111407.3529	97052.41395	NA	NA	NA	NA	NA	NA
Q8N474	241399.4049	327949.503	263200.197	NA	NA	NA	NA	NA	NA
P11908;P60891	2769115.989	2766056.069	2845106.355	4499081.639	4410311.378	4416940.891	2863583.809	3125400.234	3203598.697
P78406	38515.35592	53393.02722	17682.55688	NA	NA	NA	NA	NA	NA
O15260	4297016.855	4392865.056	4412401.151	NA	NA	NA	NA	NA	NA
Q14155	440355.1247	417687.3024	328176.7016	NA	NA	NA	NA	NA	NA
Q96KN1	33810.27848	44383.40468	59996.17361	NA	NA	NA	NA	NA	NA
P42785	17433.84453	26436.22305	33595.54472	NA	NA	NA	NA	NA	NA
Q14247	751364.4999	656381.4998	525069.4242	NA	NA	NA	NA	NA	NA
Q15796	122612.6611	79646.7237	67806.43581	NA	NA	NA	24423.57417	32977.62403	NA
Q01973;Q01974	231569.9335	251778.073	235631.8508	NA	NA	NA	NA	NA	NA
Q9BRQ8	76642.52579	96673.46696	87621.23901	NA	NA	NA	NA	NA	NA
Q8IYB8	116292.7018	NA	120745.2388	NA	NA	NA	NA	NA	NA
P04062	203741.4797	355684.9168	444844.6512	NA	NA	NA	NA	NA	NA
A0A096LP01	NA	NA	111155.459	281394.3776	318613.0115	272387.9511	810026.7325	897222.9893	701087.9171
Q96AJ9	31348.18636	38887.70404	43027.48341	NA	NA	NA	NA	NA	NA
Q99439	184699.4797	238399.487	168304.2296	NA	NA	NA	NA	NA	NA
P20591	14087.88126	17372.76873	19346.08394	NA	NA	NA	NA	NA	NA
Q96FJ2	NA	53430.90749	180815.2146	NA	NA	NA	NA	NA	NA
O95970	110739.9406	132350.811	136132.0819	NA	NA	NA	NA	NA	NA
Q9BUN8	1000849.647	1003388.254	946950.8934	NA	NA	NA	NA	NA	NA
P02790	189843.1661	159806.8771	260353.1365	NA	NA	NA	NA	NA	NA
O14657	69655.17697	61574.85319	54707.3626	NA	NA	NA	NA	NA	NA
Q8N6G6	54756.21266	87789.17456	81340.64978	NA	NA	NA	NA	NA	NA
Q9Y2Q5	280185.8463	258494.8199	310244.8189	NA	NA	NA	NA	NA	NA
O75382	27412.22055	40126.46414	31431.70944	NA	NA	NA	NA	NA	NA
P04217	138810.6604	120016.0546	132316.8856	NA	NA	NA	NA	NA	NA
O15511;Q9BPX5	399849.5289	343128.5959	280174.5716	65767.96343	64989.37478	66271.58923	NA	NA	NA
Q9H0B8	154185.3488	154245.7261	124539.9738	NA	NA	NA	NA	NA	NA
P16989;P67809	706157.9278	541391.6302	497644.1495	NA	NA	NA	NA	NA	NA
Q8N4V1	326141.8495	340927.5832	352982.7298	NA	NA	NA	NA	NA	NA
P61353	4604760.368	3519177.721	4169727.873	NA	NA	NA	NA	NA	NA
P05387	462791.1254	449938.8868	413908.6799	NA	NA	NA	NA	NA	NA
Q9Y5U9	65244.39688	115671.3431	51408.97084	NA	NA	NA	NA	NA	NA
O60503	4836.352548	34975.17654	NA	22570.51211	NA	NA	NA	NA	NA
Q9UN36	83025.2518	97054.19982	91187.869	NA	NA	NA	NA	NA	NA
O75874;P48735	3188267.568	3019639.241	3053631.345	5318477.853	5956605.491	4747354.93	13067528.84	12975587.43	14682306.79
Q01973	43120.07985	43000.09079	55580.15165	NA	NA	NA	NA	NA	NA
P29317;P54753;P54760	429694.9987	410899.5198	524542.3868	714905.6041	700971.499	475577.5717	334696.5208	534686.489	374024.7973
Q8IXI1;Q8IXI2	882879.117	846630.2125	748419.4371	NA	NA	NA	NA	NA	NA
O60260	NA	NA	NA	99611.79542	197946.0471	81459.16674	78345.78573	94372.59225	133223.8344
Q5FYB1	NA	5651.362795	NA	NA	NA	28636.60798	68981.76093	90736.58369	96612.25921
P49790	70279.51289	100068.9745	89013.21858	NA	NA	NA	NA	NA	NA
Q9BV40	107871.561	100326.8702	105516.846	NA	NA	NA	NA	NA	NA
Q9BYD2	131933.2495	103206.0684	111362.4335	NA	NA	NA	NA	NA	NA
P31946;P61981;P63104;Q04917	NA	NA	NA	NA	63096.36005	38109.56064	117542.8378	60630.29533	147155.2511
Q9NX78	NA	NA	3107.716411	NA	NA	NA	NA	NA	NA
Q6ZNE5	19675.35341	106134.0986	87094.01306	NA	NA	NA	NA	NA	NA
P15954	1342532.551	1404795.168	1138807.899	NA	NA	NA	NA	NA	NA
P52569	218278.056	196850.8672	192593.0976	NA	NA	NA	NA	NA	NA
O75923;Q9NZM1	375903.9301	347899.7088	392982.1532	110142.9693	89520.21336	101902.8189	NA	NA	NA
Q15418	58976.82834	67160.21343	35704.52051	NA	NA	NA	NA	NA	NA
Q9H2W6	158256.9263	168532.2087	167222.9342	NA	NA	NA	13309.70569	NA	NA
P05771	150885.3199	89879.43807	182230.0385	NA	NA	NA	NA	NA	NA
Q8N3R9	295830.1454	358084.1539	262753.1045	NA	NA	NA	NA	NA	NA
Q6GYQ0	15895.23888	NA	NA	NA	NA	NA	NA	NA	NA
Q9H015	118779.1612	138456.919	138949.8745	NA	NA	NA	NA	NA	NA
Q92643	384747.3713	232152.0089	308445.7642	NA	NA	NA	NA	NA	NA
P82663	247501.1763	244970.5946	76789.28901	NA	NA	NA	NA	NA	NA
Q92625	38489.99403	NA	57244.78887	NA	NA	NA	NA	NA	NA
Q9GZN7	2145.973615	7740.06217	2704.33406	NA	NA	NA	NA	NA	NA
O14494	359000.9789	247504.0964	370749.6485	NA	NA	NA	NA	NA	NA
Q9NSD5	497774.0171	613802.639	484037.9312	NA	NA	NA	NA	NA	NA
Q9NQX4;Q9Y4I1	20659.99134	42437.69922	15258.46804	NA	NA	NA	NA	NA	NA
Q8IUX7	152793.2013	156079.8711	136864.0927	NA	NA	NA	NA	NA	NA
P84103;Q16629	53092.67184	157001.3949	201985.8731	NA	NA	NA	NA	NA	NA
Q12891	84762.40713	136441.475	131498.6701	66539.03249	88476.83456	40937.26706	NA	NA	NA
Q5ZPR3	179923.1876	305046.3679	294837.791	NA	NA	NA	NA	NA	NA
Q7LBR1	458248.3169	447346.3732	501175.6089	174087.8706	243399.554	182588.2886	348214.7883	328243.346	259874.1925
Q15427	64439.67915	52185.55408	76435.34923	NA	NA	NA	NA	NA	NA
O96033	97869.5209	127845.137	141863.344	313817.3032	298628.0794	289687.8697	325903.2152	337533.2763	333354.656
P43378	86031.89386	72440.91585	69795.06756	NA	NA	NA	NA	NA	NA
P01857;P01859;P01860	913498.3381	879469.8293	949978.6075	6634832.291	4697473.208	6833336.321	4428232.85	4262176.946	4173218.112
P49069	133539.6016	131977.8499	94710.36759	NA	NA	NA	NA	NA	NA
Q96T23	16972.27364	29018.3091	24116.44937	NA	NA	NA	NA	NA	NA
Q6P4E1	71750.4666	NA	NA	NA	NA	NA	NA	NA	NA
Q9Y2H6	167807.933	217125.4836	180898.0479	NA	NA	NA	NA	NA	NA
Q9NQ29;Q9Y383	254265.3406	327247.1362	177316.0585	NA	NA	NA	NA	NA	NA
Q15714	32415.07637	61529.52314	78622.26713	NA	NA	NA	NA	NA	NA
Q96ND0	185881.9684	170006.3077	144796.3793	NA	NA	NA	NA	NA	NA
Q9UDR5	69852.20402	59805.98476	37062.14752	NA	NA	NA	NA	NA	NA
Q9UBR2	716727.0419	692122.4647	578864.5208	191350.1422	179991.6567	324757.4082	495232.9524	498667.1825	455082.8467
Q9P0M9	121730.7261	92453.39166	149609.0387	NA	NA	14972.46146	NA	NA	NA
P60983	103226.8548	82886.65432	152605.8744	NA	149840.6321	98519.43358	NA	NA	141132.6827
Q658Y4	124492.0504	129221.5428	157586.4641	NA	NA	NA	NA	NA	NA
P11142;P38646;P54652	307458.6643	307930.5549	326710.5375	177981.8948	229989.5602	145548.6781	87022.32801	161587.6548	85924.16687
Q9UBU8	40667.03844	49319.79793	44007.52185	NA	NA	NA	NA	NA	NA
Q13613	52811.90085	51907.09803	55024.16242	NA	NA	NA	NA	NA	NA
O60218	140288.0298	107708.1973	117701.3769	NA	NA	703931.5916	NA	NA	NA
P00492	131406.8201	136773.3134	173634.1769	10768.49762	21193.0108	16317.90555	12562.98572	17754.56268	18404.2565
Q9NVV4	99822.39457	91929.85098	85230.05133	NA	NA	NA	NA	NA	NA
Q16540	231199.7777	218868.4036	322283.5799	NA	NA	NA	40349.59145	NA	64038.51312
Q9BUJ2	125625.0956	119669.0092	97510.9423	NA	NA	NA	21592.33623	NA	31448.28838
Q9BV38	146898.0335	131744.0857	135905.0033	NA	NA	135253.466	NA	NA	NA
P57775	NA	NA	NA	137073.3326	181038.8768	164332.495	144258.8586	100097.6274	119158.6134
O43670	62196.42287	96920.33784	107370.7827	NA	NA	NA	NA	NA	NA
P05204;Q15651	1199875.805	1313465.76	1090612.9	NA	NA	NA	NA	NA	NA
P04350;P07437;P68371;Q13885;Q9BVA1	7167086.967	6577427.803	7236644.268	521146.4091	486714.8337	476563.9804	NA	NA	NA
Q03933	1224262.999	1129415.771	987139.7613	1361370.879	1277881.228	1508046.052	1208484.258	906182.551	888715.7306
Q14061	142683.9821	73830.8051	86973.91374	NA	NA	NA	NA	NA	NA
Q8WTX7	NA	NA	NA	42888.42509	15446.22471	25437.08591	48838.94619	50250.57552	29197.473
P24043;P25391	79623.69118	71772.32244	120611.0101	NA	NA	NA	NA	NA	NA
P60468	1747786.856	1746547.47	1794626.286	NA	NA	NA	NA	NA	NA
Q06055	NA	NA	NA	35642.50883	30882.92426	NA	209146.9497	206970.7169	205487.5342
P56545;Q13363	99927.82045	62789.39981	103139.0812	NA	NA	NA	NA	NA	NA
P46439	43114.7091	61302.37473	51273.32925	NA	NA	NA	98394.64716	NA	NA
Q9NSU2	174280.9139	112251.1655	120824.9686	NA	NA	NA	NA	NA	NA
P07316;P11844	711379.5683	464266.7645	655025.5561	3169997.172	3213246.245	3544669.415	6825073.337	5767224.786	5687411.758
P82932	35760.3756	33639.93341	39425.44326	NA	NA	NA	NA	NA	NA
Q9NX38	NA	NA	NA	NA	28897.18667	24878.90268	66958.62121	68351.97149	42473.0906
O60721	NA	NA	NA	NA	3103.03479	NA	55280.63264	32728.20075	52371.20721
P60602	59178.33101	59132.90815	81551.8833	NA	NA	NA	34215.6584	9123.068672	25024.61662
O75347	328536.1808	343058.2744	268453.5984	312815.3425	296094.8078	369035.3323	135120.0909	130772.3918	145103.0312
Q96QD9	102722.6008	65835.67917	75470.21489	NA	NA	NA	NA	NA	NA
P54707	123401.9866	72875.78551	NA	NA	NA	NA	NA	NA	NA
Q9NQA3	40643.07471	NA	49496.198	NA	NA	NA	NA	NA	NA
Q9UPN7	223978.6664	256691.9788	229607.1614	208570.7615	103125.4294	344942.7173	62333.34068	105195.323	NA
Q8N960	78125.05235	39683.62436	67085.26343	NA	NA	NA	NA	NA	NA
Q9H425	61587.41182	28735.17059	NA	NA	NA	NA	NA	NA	NA
Q8IY82	7626269.424	6630462.109	6572370.039	7826107.803	7966604.903	7826781.897	2249756.394	2420529.464	2240314.382
P13995	NA	9616.796212	NA	NA	NA	NA	NA	NA	NA
O43325	222014.9673	178551.6023	160859.4231	NA	NA	NA	NA	NA	NA
Q86VP1	NA	NA	NA	NA	NA	NA	33824.16606	12711.8307	NA
P63218	4389982.141	4874750.222	4567133.603	1195665.647	1264410.111	1063934.946	345179.2435	349041.4735	336644.4855
Q8TBC4	NA	NA	NA	30536.16808	27943.33409	44165.98873	50491.93431	29865.66995	39011.2773
Q96D31	127092.8869	117585.1681	166728.1422	NA	NA	NA	NA	NA	NA
P10586;Q13332	220600.7401	262202.2764	222771.4272	NA	NA	NA	NA	NA	NA
P60033	2358074.072	2012570.721	1416517.19	NA	NA	NA	NA	NA	NA
Q96HF1	234010.6421	215783.0201	185309.2238	NA	12387.61554	9373.267803	NA	NA	NA
Q8N668	45526.6742	76965.45316	49020.70995	52843.11001	52336.27418	53107.94083	29458.51127	NA	34094.72886
Q14714	143483.6274	109140.8404	158017.1552	NA	NA	NA	NA	NA	NA
Q15637	102317.8052	128682.5635	NA	NA	NA	NA	NA	NA	NA
Q9BUT1	541922.718	572585.3636	538415.0589	NA	NA	NA	NA	NA	NA
Q9H853	1874820.242	2088510.085	NA	493739.5394	450469.6554	421802.2788	325092.2642	524588.1887	361225.8364
Q8NEZ2	55445.65812	46288.46254	61900.60578	NA	NA	NA	NA	NA	NA
Q9NZD8	175999.9809	207048.5561	217720.5761	289968.2778	275329.9712	234689.806	384076.4667	244792.0319	385193.0104
P32119;Q06830	5476743.705	6119516.16	21659055.67	8051500.395	8103737.674	8087722.986	8459988.635	8691840.357	8702660.225
Q8NEU8	56723.79773	67585.91745	29009.63907	NA	NA	NA	NA	NA	NA
O75380	226407.825	254940.6273	196003.2354	NA	NA	NA	NA	NA	NA
Q96I36	94934.71155	143239.987	155444.861	41680.28595	42838.24606	136540.1321	664671.401	602491.0864	581128.8469
P42766	3435163.354	3304826.005	3171853.489	NA	NA	NA	NA	NA	NA
Q8N5B7	NA	NA	189861.8965	NA	NA	NA	NA	NA	NA
Q8WUA7	163577.6658	149228.0919	202581.1342	NA	NA	NA	188875.1426	218365.5697	611362.1238
O75688	83995.26956	67229.04791	64393.81541	NA	NA	NA	NA	NA	NA
P19022;P55283	2322307.232	2498296.994	2402735.71	428436.8747	448936.8015	379388.7086	NA	NA	NA
Q9NZN5	176869.2016	181911.9315	158713.3908	NA	NA	NA	NA	NA	NA
Q9Y2Q0	52807.52468	33291.78764	76316.05729	NA	NA	NA	NA	NA	NA
Q86V81	3382353.622	3507329.821	3304972.699	NA	NA	NA	NA	NA	NA
Q4V9L6	139588.8374	114716.9213	117860.8365	NA	NA	NA	NA	NA	NA
P30281	1827.875888	4007.904193	NA	29644.53764	26354.45473	32415.12977	40165.4958	40496.58813	37782.48801
Q9ULQ1	54124.25413	53813.65028	30659.44049	NA	NA	NA	NA	NA	NA
Q07889	54921.2141	69468.36009	NA	NA	NA	NA	NA	NA	NA
P01137	60987.77726	65155.42946	46674.02967	65139.15492	57575.4794	64665.6115	77710.67887	73150.26507	68817.48702
P53675	181605.0287	153488.5647	140246.7454	379984.4053	327002.227	408059.6307	268749.0095	223597.3999	280087.5293
P00338;P07195	2522422.607	1113520.341	1974854.133	5310019.746	3823138.443	4506716.725	5628637.799	5645282.927	5904453.912
Q9BWE0	13683.68241	9442.99779	15623.10574	NA	NA	NA	NA	NA	NA
Q15075	9179.650138	13757.62208	38174.83246	NA	NA	NA	NA	NA	NA
Q5VYX0	NA	NA	NA	NA	NA	NA	54170.54579	NA	NA
Q5T447	103965.8592	102202.969	88080.56658	14864.42587	6853.546171	NA	NA	NA	NA
B1AL88	NA	NA	904471.0552	NA	NA	NA	260129.9228	188897.8914	NA
Q6P1Q0	309266.9002	232207.5643	298691.9497	NA	NA	NA	NA	NA	NA
Q9NU23	77427.65021	76385.12882	78975.09675	NA	NA	NA	NA	NA	NA
P52597	184425.502	189854.5662	179610.6859	51623.56009	90369.25934	74143.19182	102382.2395	88479.26629	146145.9723
P53999	41213.56222	69465.17204	NA	NA	NA	NA	NA	NA	NA
Q9NTM9	50530.5246	NA	41584.34132	NA	NA	NA	29744.40371	NA	42042.53203
Q9ULX6	101211.9194	113914.928	98038.66455	NA	NA	NA	NA	NA	NA
Q9BRJ2	152842.328	127808.3392	195932.1608	NA	NA	NA	NA	NA	34130.18746
Q7L7V1	NA	21012.92164	4050.031874	NA	NA	NA	NA	NA	NA
P62877	60832.25692	380360.1377	206787.1036	263038.062	121755.6397	263367.8381	243985.4105	69713.50139	NA
P08134;P61586;P62745	11290880.71	11057595.44	8822880.317	9157103.38	9205595.403	9050260.046	4323432.702	4472886.361	4310932.9
Q13432	100228.1847	59260.23081	39609.56525	NA	NA	NA	NA	NA	NA
Q13838	696009.0688	731318.256	745083.5342	NA	NA	NA	NA	NA	NA
P62834	487291.7027	553598.8365	499440.7802	292808.7494	373343.6306	255334.0427	47668.83735	46476.65428	27059.049
Q9Y6Q2	119130.2997	109493.3234	106204.9094	NA	NA	NA	NA	NA	NA
P62820;Q92928;Q9H0U4	2368650.975	2405671.035	2326909.311	2521678.298	2534613.646	2432307.426	991167.3713	1199554.835	844007.9465
Q8TB96	100128.7264	105748.5441	197772.3043	NA	NA	NA	NA	NA	NA
Q99720	670020.2531	667966.7635	798511.1536	NA	NA	37319.06046	NA	NA	NA
Q969M3	NA	321949.9955	277959.2941	NA	NA	NA	NA	NA	NA
P48681	1113008.858	1104977.392	1392153.041	2919250.261	2551356.454	3207886.347	386963.8765	586950.5994	639834.8858
Q9BX68	NA	NA	56743.19756	NA	NA	NA	NA	NA	NA
O43294	21700.92272	17150.20314	28484.22975	NA	NA	NA	NA	NA	NA
Q9NQ50	6087.618496	16298.3966	12453.69461	NA	NA	NA	NA	NA	NA
Q9BTE6	231402.282	218433.3935	227879.9342	306215.6183	293810.9694	248374.581	316683.8254	298065.5206	331765.6874
Q9BTZ2	593412.1261	602300.8518	574801.7223	NA	NA	NA	NA	NA	NA
Q13464	NA	17415.20962	14563.10303	NA	NA	NA	NA	NA	NA
Q6UN15	NA	NA	29881.51981	NA	NA	NA	NA	NA	NA
Q14141;Q9NVA2	623847.1633	655636.2484	600386.1332	NA	NA	NA	NA	NA	NA
O95278	21632.29644	36917.19582	33505.99637	99256.90326	104306.0065	65063.8563	41465.62569	137257.4423	29370.54975
Q9GZU7	182264.4378	131140.4335	191513.5603	NA	NA	NA	NA	NA	NA
Q9GZR7	111164.2945	94905.74672	111767.623	NA	NA	NA	74111.66215	42811.4578	82196.18934
Q9NX14	481895.8351	357387.481	522361.2091	NA	NA	NA	378081.71	370077.9751	290175.3254
Q0P6H9	32364.3526	19610.87796	52913.64383	NA	NA	NA	NA	NA	NA
P02741	37348.1124	26835.39294	30159.16119	NA	NA	NA	NA	NA	NA
O43491;Q9H4G0	208660.691	273742.7266	215023.21	NA	25382.97814	32892.49605	NA	NA	NA
Q9NWB6	75631.33247	108052.905	125551.2303	NA	NA	NA	NA	NA	NA
Q9Y3E0	78002.06771	222182.6861	427875.7089	NA	NA	NA	NA	NA	NA
P00352;P05091;P30837;P47895	20020685.51	19262302.75	19999973.91	73247306.51	79196115.5	77318199.59	57654238.33	58475126.39	56952997.22
Q9Y3D7	60581.20664	63836.92426	86243.73609	NA	NA	NA	NA	NA	NA
Q9NYF8	294718.334	326798.4738	285975.7523	NA	NA	NA	NA	NA	NA
Q9UPZ6	201400.0207	176178.7545	201305.3693	NA	NA	NA	NA	NA	NA
Q13275	110039.6991	118223.0422	153632.704	NA	NA	NA	NA	NA	NA
Q08AE8	87768.73282	87267.15738	99183.62296	16351.7025	17545.14908	3560.624731	NA	NA	NA
Q9BSG5	52350.21506	224271.1975	295809.6872	235080.6625	233784.3467	174850.9426	NA	NA	NA
Q12874	136220.171	135730.7823	117695.8905	NA	NA	NA	NA	NA	NA
Q8ND30	73049.393	71270.00564	79782.89087	NA	NA	NA	NA	NA	NA
P10114;Q9Y3L5	211494.0091	200132.8558	216424.0567	58516.30714	41237.57787	63801.73261	32345.39629	19937.39152	39229.76233
Q9H939	59712.91979	16633.73939	NA	NA	NA	NA	NA	NA	NA
Q8TAD2	289607.8748	321595.3251	303997.6354	NA	NA	NA	NA	NA	NA
O95147	NA	NA	NA	NA	NA	NA	134977.4729	157615.5267	149284.7276
P78318	62333.15073	62910.54562	69588.07284	1617.140585	NA	3947.606281	NA	NA	NA
Q9UBF2;Q9Y678	855996.4775	920332.6329	816447.332	NA	NA	NA	NA	NA	NA
P51808	73073.36247	101909.9352	21525.02886	741579.6926	667263.5269	1057177.003	1629432.251	1612063.622	1848367.429
Q9BQ69	99273.17781	109948.6515	159787.6123	NA	NA	NA	NA	NA	NA
Q9H4A6	115417.4681	100800.096	121417.3913	NA	NA	NA	NA	NA	NA
Q01740	154405.5784	157600.5827	206045.513	NA	NA	NA	NA	NA	NA
Q8WV24	25120.89846	5871.208583	25776.34317	NA	NA	NA	NA	NA	NA
P31751	114319.989	111430.6427	122489.3715	51193.34264	58284.13359	61623.84583	29602.85944	NA	33281.24371
O75323	1120647.262	978360.8819	1071033.192	NA	NA	NA	NA	NA	NA
O95183	271881.4083	283401.5154	266804.186	NA	NA	NA	NA	NA	NA
Q9UIS9	39566.43204	29467.92347	30923.75993	NA	NA	NA	NA	NA	NA
Q96F15	82673.48284	83187.32709	78708.15329	NA	NA	NA	NA	NA	NA
O94966	68417.75319	66071.83166	75906.40015	NA	NA	NA	20822.00841	NA	NA
O95197	6941625.667	7181015.351	7122755.761	228211.7503	119125.6913	164956.1141	NA	NA	NA
P59780	94059.97512	57846.92934	106648.2019	NA	NA	24339.27533	NA	NA	NA
Q9C037	54080.19407	62849.07608	35976.30832	NA	NA	NA	NA	NA	NA
O60784	103891.2368	89111.75689	40902.02938	NA	NA	NA	NA	NA	NA
Q00604	398094.0886	373662.1244	336539.5067	NA	NA	NA	NA	NA	NA
P01111	276113.3622	212708.5464	231481.864	NA	NA	NA	NA	NA	NA
P01116	840110.2372	926589.5479	950019.8385	461751.6046	471098.3825	383933.6608	44589.05923	183224.616	170641.0631
P01112	4083352.525	3791144.943	4502542.842	1694546.79	1483790.68	1473648.773	NA	250804.6211	279991.0663
Q9BX40	143544.2971	113911.9392	159358.6861	NA	89623.4263	31791.01198	NA	NA	NA
Q14444	195409.3763	256012.2355	170601.8233	NA	NA	NA	NA	NA	NA
P61129	NA	NA	NA	80860.39636	28087.9822	49260.37613	64905.12611	76529.26533	59157.37413
Q92777	52278.9034	54053.55088	62064.50604	NA	NA	NA	NA	NA	NA
Q8N2U9	290138.9825	248160.7761	332480.0239	NA	NA	NA	NA	NA	NA
Q9H147	28752.42218	32846.0587	33360.2624	NA	NA	NA	NA	NA	NA
P35052	109072.0236	91245.31733	131830.7094	30332.83182	71146.34087	56846.90188	268964.2567	276705.1235	328241.0805
Q8IY67	44883.57633	81822.24484	68667.24405	NA	NA	NA	NA	NA	NA
Q9UIG8	283476.2659	386625.5241	334894.4487	NA	NA	NA	NA	NA	NA
Q15061	42027.7285	56786.90343	30265.03026	NA	NA	NA	NA	NA	NA
Q8N3Y1	NA	NA	NA	69015.63823	79518.96356	92092.60271	113789.4214	97029.43686	125473.225
P27449	1174792.402	1295911.571	1348564.05	738959.891	657077.4061	630652.8531	197198.6319	237633.4899	NA
A8MWY0	93668.4075	66556.17799	22592.49993	NA	NA	NA	NA	NA	NA
O00712	90739.75613	88004.46742	142814.247	NA	NA	NA	NA	NA	NA
Q9BYV7	20270.91017	10801.20581	21144.14243	46142.36646	51670.68662	47970.50757	131299.8732	121962.8931	121179.6972
Q96QD8	66121.91814	70990.8522	30240.50578	NA	NA	NA	NA	NA	NA
Q8TDW0	35388.58346	27024.28478	40212.6859	NA	NA	NA	NA	NA	NA
P40879	693369.1017	696683.1047	NA	NA	265186.9549	NA	NA	NA	NA
Q8WW43	121371.0465	116079.8117	221505.546	92045.29372	66352.79807	76504.44601	NA	NA	36164.1369
P24534	141274.1335	239379.8234	122775.9052	NA	NA	NA	NA	16825.30342	NA
Q8NFA0	11790.89004	12432.78893	4485.861228	NA	NA	NA	NA	NA	NA
P51674	156642.9653	110078.3116	135051.188	NA	NA	NA	NA	NA	NA
Q8ND76	587842.8816	437471.9658	577553.0266	NA	NA	NA	NA	NA	NA
Q9NRY5	414883.0129	255111.6603	73797.53643	27495.56998	45307.33846	53420.06896	83186.40494	188516.7075	71072.89121
Q9NRQ2	54940.50903	104326.874	97389.45213	NA	NA	NA	NA	NA	NA
Q8N7R7	79125.70308	NA	79427.03354	NA	NA	NA	NA	NA	NA
O95551	14700.37887	90735.26808	112901.9994	114719.268	44069.30198	65498.2396	139754.141	107890.915	79616.71114
Q14141;Q92599;Q9NVA2	1285237.405	1213396.811	1182597.069	289213.9177	290680.7802	128831.9513	199096.3835	NA	259035.6757
Q5QP82	NA	NA	27509.50765	NA	46573.50465	NA	57358.77998	77942.89745	57092.78923
O15440	7763.482201	24841.46825	20741.15368	NA	NA	NA	NA	NA	NA
Q06828	12002.9353	17649.73039	NA	NA	NA	NA	NA	NA	NA
O15091	56139.18139	52865.90343	42463.08488	NA	NA	NA	NA	NA	NA
Q92543	18323.31624	18491.37503	NA	NA	NA	NA	NA	NA	NA
P52594	284110.352	83982.06434	251546.9618	NA	NA	NA	NA	NA	NA
Q9P2V4	69786.95932	67512.59235	55360.33961	NA	NA	NA	NA	NA	NA
O43310	161224.0181	157560.2996	173851.3443	30172.98744	41423.35691	42216.96286	NA	NA	NA
Q7Z4H3	130361.0892	98073.71736	120698.8138	72241.80091	89319.59965	89300.17951	105452.7317	98942.18358	96231.04514
P24941	12107.26714	29863.83917	20628.42179	NA	NA	NA	NA	NA	NA
Q9NXW9	56393.19808	15853.76355	74979.92705	NA	NA	NA	43173.06952	91483.58506	NA
Q9UKW4	70096.12235	57364.27675	41370.96008	NA	31627.41774	NA	NA	NA	NA
P07358	43686.39585	47168.96151	55499.91723	NA	NA	NA	4282.729421	NA	NA
Q12857	127562.3305	127749.0632	105444.1809	NA	NA	NA	NA	NA	NA
P07360	101898.0909	51574.24591	159028.6653	NA	NA	NA	NA	NA	NA
Q16625	224340.2836	218393.6584	191504.4342	NA	NA	NA	NA	NA	NA
O15155	136960.1525	114054.4051	115366.0001	NA	NA	NA	NA	NA	NA
P80192	NA	NA	224781.5326	NA	NA	197846.0947	NA	NA	NA
P11215	57437.70996	28006.5024	37100.49857	NA	NA	NA	NA	NA	NA
Q9NXK8	NA	NA	NA	51540.87874	23616.26504	16187.03098	114186.8008	243323.4705	209085.2497
Q13214;Q99985	13226.67117	17224.92301	NA	NA	NA	NA	NA	NA	NA
O75886	72992.20444	71389.75669	68339.54446	NA	NA	NA	NA	NA	NA
Q9UNQ2	47703.0224	45506.39454	30079.53231	NA	NA	NA	NA	NA	NA
Q8N3V7	230055.3453	226746.5802	192586.096	NA	NA	NA	NA	NA	NA
Q8NHH9	39831.88594	57546.02524	45212.90446	NA	NA	NA	NA	NA	NA
Q8WXF7	32203.06702	15229.40547	14873.03668	NA	NA	NA	NA	NA	NA
P35749;Q7Z406	177154.2664	167284.8418	194058.3083	NA	NA	NA	NA	NA	NA
P18583	836733.3791	874584.1459	1259761.195	NA	NA	NA	137699.3381	NA	171692.88
P13747	NA	5950.08288	7625.721871	NA	NA	NA	NA	NA	NA
Q8IVH8	61808.80616	84405.75913	79634.43196	NA	NA	NA	NA	NA	NA
P07998	NA	NA	NA	163030.8119	194561.3113	147564.9492	248129.1379	254220.365	243523.4445
P49815	98882.21453	110229.7439	132953.9913	NA	NA	NA	NA	NA	NA
P57739	34215.9692	30605.4588	24416.19307	NA	NA	NA	NA	NA	NA
Q15651	42547.99527	29399.5797	NA	NA	NA	NA	NA	NA	NA
Q14315	11251375.43	9888890.079	6093156.941	NA	2639478.524	2524943.713	1152500.721	NA	1107163.166
Q8N4L2	154269.9875	124567.1169	154780.0613	NA	NA	NA	NA	NA	NA
O43301;Q96MM6	511934.4186	343853.384	497157.6364	NA	NA	NA	NA	NA	NA
Q86VX9	NA	NA	NA	7574.780817	22776.21855	5624.115157	7191.767758	50242.0373	NA
Q8WYP5	124828.2197	83980.45362	115654.6421	NA	NA	NA	NA	NA	NA
Q6ZUT6	38431.71142	57059.08301	71207.69804	NA	NA	NA	NA	NA	NA
Q9P227	123252.745	75932.77506	87746.71566	NA	NA	NA	NA	NA	NA
P49750	47971.06272	65440.46086	64282.2057	NA	NA	NA	NA	NA	NA
Q96EP5	22597.44053	35590.1709	38774.21893	NA	NA	NA	NA	NA	NA
Q08379	6141.127103	16566.4915	17682.45596	NA	NA	NA	NA	NA	NA
P49840	365318.2797	340961.0803	336604.1261	260947.4819	226022.1211	130313.5835	216223.5772	211969.463	228516.2404
Q16537	105268.7353	89147.68146	101896.7092	NA	NA	NA	NA	NA	NA
Q9NUQ6	42405.57087	42700.71317	49841.01863	NA	NA	NA	NA	NA	NA
P49961	2812086.149	2230019.56	2251559.599	NA	NA	NA	3480804.814	NA	NA
Q5BJD5	97236.85915	96007.23813	83156.1683	NA	NA	NA	NA	NA	NA
Q9H8L6	154214.1917	103322.8209	147201.553	NA	NA	NA	NA	NA	NA
P50440	227014.58	185622.2334	183848.6273	NA	NA	NA	NA	NA	NA
P04080	642654.025	935856.3705	618408.4815	328035.254	362211.7397	335401.7531	384165.6629	385863.472	190074.2597
P10589	54902.01864	71016.65547	37093.03021	NA	NA	NA	NA	NA	NA
Q9UF11	87934.93044	90048.30498	107716.985	107865.4909	NA	152689.3919	NA	NA	NA
P29972	2458701.546	2435507.2	2200329.054	NA	NA	NA	NA	NA	NA
Q96T37	59718.8513	108841.9078	92765.64249	NA	NA	NA	NA	NA	NA
Q9UGL9	NA	NA	NA	13903.93529	6896.630728	13183.052	NA	NA	NA
Q9GZT4	42970.29553	44364.2764	37098.37917	NA	NA	NA	NA	NA	NA
O60706	33548.30511	25077.28417	27083.71012	NA	NA	NA	NA	NA	NA
O75110	174160.6797	195733.9849	207844.4277	41886.19948	63418.50675	24446.67043	NA	NA	NA
Q8WY22	954097.9809	875376.6554	1005797.769	NA	NA	NA	NA	NA	NA
Q13637	883791.6341	990281.997	1044295.791	752615.0897	825431.6361	809655.5071	435770.3765	561762.782	411498.3847
P21453	20581.22031	39255.82819	38141.42668	NA	NA	NA	NA	NA	NA
P84243;Q5TEC6	411814176.8	454562371.5	421224605.7	NA	NA	NA	NA	NA	NA
Q9Y5W9	68555.16733	12730.87141	87926.73537	NA	NA	NA	177759.234	176493.3438	213133.9101
O15347	181507.5595	156758.3063	70083.50779	NA	NA	NA	NA	NA	NA
Q13555;Q13557	390963.9175	405090.2988	403163.3465	NA	NA	NA	NA	95825.73357	NA
O15143;Q92747	64758.08507	86983.79397	107031.7123	197519.2755	202185.0397	233948.0972	160809.644	133318.9051	60798.43112
Q9UDX5	85888.77325	82746.38022	90120.21332	NA	NA	NA	NA	NA	NA
Q86W92;Q8ND30	144646.2959	120656.653	111185.7361	NA	NA	NA	NA	NA	NA
Q8TBM8	57588.58831	NA	53646.85527	NA	NA	NA	NA	NA	NA
Q9Y3X0	60594.12101	75506.42313	56921.63085	NA	NA	NA	NA	NA	NA
Q9H1I8	21089.45261	20381.58854	23839.61538	NA	NA	NA	NA	NA	NA
Q9BXB4	19947.86936	41218.27091	55466.81422	NA	NA	NA	NA	NA	NA
Q96SU4	84575.31722	77211.41032	73334.02491	7359.516622	12666.03738	11628.41582	12383.88901	14299.40867	7050.206364
O43148	51634.61204	87573.58282	86008.37571	NA	NA	NA	NA	NA	NA
Q8IWE2	3453.821434	15868.10977	8511.731944	NA	NA	NA	NA	NA	NA
Q06787	12422.64965	12454.90601	NA	NA	NA	NA	NA	NA	NA
Q9NRA2	74249.1594	80107.27434	95545.06962	NA	NA	NA	NA	NA	NA
O60551	37533.60228	NA	NA	NA	NA	NA	NA	NA	NA
Q8NEZ5	NA	NA	NA	138868.1913	125646.0558	132370.2415	NA	127774.4506	106940.2851
Q5JTH9	33968.71567	32265.23622	37043.88031	NA	NA	NA	NA	NA	NA
P68133;Q562R1	13870322.56	15261508.89	13653230.14	93803568.72	93098848.97	88905008.52	51661068.84	49855305.12	48547944.45
P01111;P01116	12028595.56	8166941.78	11934441.64	7292083.553	7454683.705	7097328.918	2876374.114	2855978.644	2989135.681
P51116	57149.47958	39021.70592	78947.94824	NA	NA	NA	NA	NA	NA
Q96LB3	97615.81102	105328.1203	99556.58897	NA	36140.84162	71384.34412	NA	NA	NA
P30559	15672.15374	17202.7063	14798.65919	NA	NA	NA	NA	NA	NA
Q01804	80709.87611	55520.94954	50437.78108	NA	NA	NA	NA	NA	NA
Q86WR0	50926.46839	72312.8958	42243.67653	NA	NA	NA	NA	NA	NA
P78346	100388.3127	81193.30277	NA	NA	NA	NA	130783.8319	153594.2111	143040.6081
A9UHW6	8358.452158	15780.93658	30204.77875	NA	NA	NA	NA	NA	NA
P46937	234467.1561	249843.3265	88217.90054	NA	NA	NA	NA	NA	NA
O43761	183925.3927	238414.1749	235308.8946	NA	NA	NA	NA	NA	NA
O00478	217716.3762	174710.0046	193270.0934	NA	NA	NA	NA	NA	NA
P12830	118077.9796	127826.7719	145893.4322	NA	NA	NA	NA	NA	NA
Q8WVV9	35358.84541	NA	42018.61645	NA	NA	NA	NA	NA	NA
P53365	112807.6803	52699.6268	34579.01826	NA	NA	NA	32238.60366	NA	NA
Q7RTV0	151400.5142	123644.4516	132100.1759	NA	NA	NA	NA	NA	NA
Q9NX24	166557.9709	220960.6091	210406.9553	NA	NA	NA	NA	NA	NA
O94915	97291.83674	150693.3102	136139.7422	NA	NA	NA	120800.94	117793.539	107526.0329
Q8N3J6;Q9BY67	NA	547091.9285	582154.7401	NA	NA	NA	NA	NA	NA
Q9Y3D8	NA	NA	13027.24459	71683.14061	60456.72355	NA	193880.0947	273800.7824	139407.4106
Q96NY7	50953.62053	35326.85807	58016.95689	NA	NA	NA	NA	NA	NA
P16278	30407.50903	40993.11503	32324.07771	NA	NA	NA	NA	NA	NA
Q9H6E4	100704.5904	198354.3609	154339.7453	NA	NA	NA	NA	NA	NA
Q15020	48156.35368	51001.69243	NA	NA	NA	NA	NA	NA	NA
O14972	57076.17876	46067.29172	63090.69928	6267.629823	6615.996517	NA	20172.98615	11716.84974	19357.79066
P15328	383480.8703	415925.3083	386429.4716	NA	NA	NA	NA	NA	NA
Q6Y288	86600.69632	90632.81363	56148.25174	NA	NA	NA	NA	NA	NA
O75487	59726.54558	54143.1151	9385.782547	NA	NA	NA	NA	NA	NA
Q9UPY3	NA	NA	NA	2009.025867	NA	NA	34423.82268	44003.19764	47675.87423
Q9NWW6	782228.1994	671551.3248	695333.7214	109287.1612	111026.5659	16408.85371	131918.019	124231.0896	89445.15647
Q8NBI5	240042.7927	279964.4013	304280.2221	142384.0193	123312.7496	106371.2989	NA	NA	NA
P78524	99707.02285	111465.1124	124538.9646	NA	NA	NA	NA	NA	NA
O14681	391297.1031	409003.6276	449822.4394	NA	NA	NA	NA	NA	NA
Q6QHF9	NA	24874.34356	NA	56097.42259	NA	NA	167173.6688	176058.6048	138600.8364
A6NNL5	NA	NA	NA	NA	NA	NA	53980.50274	45377.2941	35240.41162
P24390	117740.8157	81268.02264	93082.83158	NA	NA	NA	NA	NA	NA
P01112;P01116	209346.1769	247728.5621	224143.7381	565932.4806	658040.1877	775011.3246	229641.1685	233138.5145	136719.2064
O00168	445087.1771	490513.0452	720018.6745	NA	NA	NA	30683.02869	NA	NA
Q92685	42380.10953	30951.7605	28434.87801	NA	NA	NA	NA	NA	NA
P09132	54628.20972	NA	39231.30284	NA	NA	NA	NA	NA	NA
Q86V88	45722.10991	56053.05466	87030.33014	NA	NA	NA	NA	NA	NA
Q9NXC5	110501.2405	57230.73946	115759.6029	NA	NA	NA	NA	NA	NA
P18433;P23469	452814.0984	627405.8282	485715.9902	NA	NA	NA	NA	NA	NA
Q9Y6W3	157821.5471	121493.5155	128567.8428	24057.65405	69482.84071	62507.38466	300474.9753	226286.939	322831.7364
P20292	525280.4664	240751.4125	553558.9896	NA	NA	NA	NA	NA	NA
P16615;Q93084	424674.469	358287.3541	378788.4302	NA	NA	NA	NA	NA	NA
Q96FZ5	32161.25859	42561.3357	40814.69639	211385.5344	230964.5053	194723.6218	154074.6829	257048.6579	158703.7759
P01889;P13747	54336.10047	279286.9411	232977.5547	NA	NA	NA	NA	NA	NA
Q8N131	457980.9611	482740.186	590617.2011	NA	NA	NA	NA	NA	NA
Q96CT7	37851.07342	52347.64639	41200.72994	NA	NA	NA	NA	NA	NA
P61006;P62820;Q92930;Q9H0U4	80776.51322	89905.44059	79723.74952	66737.87927	121982.5119	57058.92862	12780.16463	51402.77108	18995.49817
Q9NWS1	481482.9755	460563.328	538345.7354	NA	2364691.956	2162936.453	1674908.387	1954992.342	1766904.017
Q9BRA2	168536.198	160563.0422	159789.6307	294867.5094	221418.4799	148883.0834	174429.3414	167069.7484	68873.78798
Q9UJV9	48864.29841	39782.55347	75640.37242	NA	NA	NA	NA	NA	NA
Q9BVV7	78639.45108	91482.42839	94412.19992	NA	NA	NA	NA	NA	NA
Q5M775	NA	31749.07135	47313.48289	NA	NA	NA	NA	NA	NA
P13726	243533.7817	231746.1735	210873.2232	NA	NA	NA	NA	NA	NA
Q9ULC0	17592.79446	22011.67726	27276.27274	NA	NA	NA	NA	NA	NA
P03915	114710.319	86822.79755	59850.94425	NA	NA	NA	NA	NA	NA
O95716;P20336;P51153;P61006;Q92930	2153592.127	1530990.251	2220394.329	672354.6386	597743.5569	726399.2671	955007.6811	983936.958	1156803.828
O76090	47651.13709	37777.75203	52017.46039	NA	NA	NA	NA	NA	NA
P12074	93718.03723	143352.565	115090.4781	NA	NA	NA	NA	NA	NA
Q6VVB1	NA	NA	NA	140101.8644	154454.7475	168585.2747	33113.20639	79430.0325	100781.4982
Q8IZH2	20271.8053	NA	14155.57271	NA	NA	NA	NA	NA	NA
P06746	52474.83641	NA	122704.1698	NA	NA	NA	NA	NA	NA
Q93062	47638.17554	37594.656	51622.52561	NA	NA	NA	NA	NA	NA
Q9NRM7	NA	279079.718	NA	NA	NA	NA	1827246.374	NA	1130897.967
Q96BI1	96367.50893	100130.606	NA	NA	NA	NA	NA	NA	NA
O60231	NA	1992.669396	7750.28203	NA	NA	NA	NA	NA	NA
Q96JB2	173148.3155	148161.6358	126388.4229	NA	NA	NA	NA	NA	NA
P52566	NA	NA	88761.678	NA	NA	NA	NA	NA	NA
Q9NYQ6	87388.10829	69333.46582	NA	NA	NA	NA	NA	NA	NA
Q5T8P6	23855.48953	50482.43914	39039.9513	NA	NA	NA	NA	NA	NA
Q6I9Y2	95186.93799	101195.6132	84831.90693	95389.39892	37867.71321	67010.24479	106471.0165	89274.87768	126064.0604
Q9HCS5	239115.8406	123802.8577	197523.0225	NA	NA	NA	NA	NA	NA
P21579	69183.31135	70525.94519	59023.47139	NA	NA	NA	NA	NA	NA
Q9H5N1	18216.00065	20361.56361	19547.83062	43845.05954	40040.8097	27132.73465	103277.2632	80864.82456	65041.05618
Q15119	55002.35017	67882.86425	95003.75745	NA	NA	NA	NA	NA	NA
Q86WC4	354967.9418	358331.5992	391128.1829	NA	NA	NA	NA	NA	NA
P19971	55068.21358	27064.33463	36896.12787	NA	NA	NA	NA	NA	NA
Q14168;Q9NZW5	668150.4356	889635.7169	898600.3175	10218.72276	NA	13061.73239	129000.2236	155980.2722	116467.8542
Q8N4T8	427975.1573	417455.9395	426697.5516	NA	NA	NA	NA	NA	NA
Q02413	134554.3198	81411.3071	146889.6624	99202.89288	100041.199	202492.1542	255941.2304	165373.1707	180806.2116
Q96RT1	89933.72013	63905.89626	49537.77503	NA	NA	NA	NA	NA	NA
P08670;P17661	61375434.88	59544608.62	61434987.32	5105557.625	5388027.971	5241294.841	181841.6362	301534.9337	124467.9219
Q9Y4G8	21323.57763	20531.62604	30174.09792	NA	NA	NA	NA	NA	4942.760388
P33176;Q12840	174236.1576	108841.9468	64013.84931	NA	NA	NA	NA	NA	NA
Q9Y282	365968.1917	412245.6976	444032.7184	NA	NA	NA	NA	NA	NA
P02747	112167.1683	93864.19903	80148.43689	NA	NA	NA	NA	NA	NA
Q969V5	81934.40675	78681.96325	96490.32196	NA	NA	NA	NA	NA	NA
P18887	31309.09922	30983.64098	9231.732452	NA	NA	NA	NA	NA	NA
P24311	267931.9161	340921.8691	447891.7671	NA	NA	NA	NA	NA	NA
Q9NXS2	328615.4502	397860.404	368572.722	NA	NA	NA	NA	NA	NA
Q15811;Q9NZM3	NA	NA	6559.936227	NA	NA	NA	NA	NA	NA
Q53RD9	182107.2935	137985.6857	163875.0263	NA	NA	NA	NA	NA	NA
P78357	89351.81448	88615.07821	82146.93005	NA	NA	NA	NA	NA	NA
Q86U86	NA	60669.94573	76963.48349	NA	NA	NA	NA	NA	NA
Q93100	141794.31	119981.3757	118754.9678	NA	NA	NA	NA	NA	NA
Q9UBY8	54939.01715	70828.26176	69193.86446	NA	NA	NA	NA	NA	NA
Q96DB2	NA	NA	NA	NA	59332.44305	6875.506188	63795.95912	NA	79854.05168
Q6P1Q9	82907.40895	70557.17807	24751.96656	NA	NA	NA	NA	NA	NA
P01040	76640.93445	19626.12082	52341.70864	81066.72562	39158.57809	78624.90176	22244.87845	40697.79312	54327.82783
Q8N9N2	44574.75807	44514.7124	45990.77551	13637.37212	22151.5037	20977.7426	27911.491	23088.92248	19101.23638
Q9BX51	NA	NA	193528.4583	NA	205238.1403	NA	272585.7449	236926.3026	NA
Q8TDD1	25383.96587	23636.58541	37942.60679	NA	NA	NA	NA	NA	NA
Q4G0X4	10889.24684	29654.98516	36168.83431	NA	7352.773575	NA	NA	NA	46930.07474
O43150	7732.441242	6653.844447	29900.49349	NA	NA	NA	NA	NA	NA
Q9NTI2;Q9Y2Q0	1853178.099	2084903.606	1781971.233	1683902.969	1809104.465	1862698.681	503236.9195	516319.109	468253.3092
P10415	82499.6296	77169.98636	100625.9776	NA	NA	NA	NA	NA	NA
Q8IY81	79045.53963	69064.67353	54528.72746	NA	NA	NA	NA	NA	NA
P09234	187437.0209	184595.2958	70313.71499	NA	NA	NA	NA	NA	NA
Q7Z2T5	5621.128871	7686.363488	NA	NA	NA	NA	NA	NA	NA
P16234	126638.2675	226228.2551	200315.7102	NA	NA	NA	NA	NA	NA
Q5SYE7	19636.36573	29392.70547	32671.76021	NA	NA	NA	NA	NA	NA
Q9H019	49001.55097	36712.86188	21134.15097	NA	NA	NA	NA	NA	NA
Q6UWP7	243297.3982	309086.5396	259344.5028	NA	NA	NA	NA	NA	NA
P04899;P08754;P09471;P63096	4394320.432	4305378.926	4849158.064	2289210.695	2180735.196	2429121.508	1649276.236	1758548.832	1753654.48
P04899;P63096	322567.3863	345981.8988	307171.6891	152460.1074	178899.6221	152976.6783	123406.556	161775.1244	153432.6334
P01859	422906.983	412294.2964	386870.1409	NA	122126.0494	125554.7977	62197.25114	NA	NA
O00217	35102.939	29794.59875	26055.19564	NA	NA	NA	NA	NA	NA
P43003	4814004.251	5207257.764	4987492.903	21004055.95	21319987.98	19071950.96	29156797.25	29999961.29	26855835.44
P16260	79716.98313	108577.9366	53062.91014	NA	NA	NA	NA	NA	NA
Q9H1C7	865119.7944	813845.8564	769427.9411	693126.9249	717404.012	726423.7571	164596.0397	208310.2753	197054.2821
P40938	26713.7722	56474.14956	57548.74345	NA	NA	NA	NA	NA	NA
Q6ZV29;Q8IY17	699572.2677	851944.4519	739448.5181	NA	NA	NA	NA	NA	NA
Q03519;Q9NRK6;Q9NUT2	153299.1747	195321.7303	158088.0554	NA	NA	NA	NA	NA	NA
P82921	158243.2506	153564.2808	126310.1773	NA	9532.61992	NA	20893.42037	24335.22406	31453.22145
Q14141	242037.9277	313471.7806	326894.2188	NA	NA	NA	NA	NA	NA
Q16563	1846753.088	1875508.636	2078051.396	583650.8312	1024639.226	767025.323	3904492.255	4620132.506	4194096.77
P51810	163708.4884	179448.2407	27060.59857	NA	NA	NA	NA	NA	NA
P53671	20775.36306	83874.84954	NA	NA	NA	NA	NA	NA	NA
Q14206	NA	2171.947275	NA	NA	19075.73925	21792.3171	126485.3269	73364.27739	87928.09143
P61006;Q92930	589982.1189	519570.109	610529.4676	219547.9794	177946.2383	201459.3091	153121.7081	437033.391	324534.678
P41732	61757.38618	61059.3857	39159.84878	NA	NA	NA	NA	NA	NA
Q5TH69	41351.61045	38784.49524	43353.03098	NA	NA	NA	NA	NA	NA
P08581;P12931	853568.6985	803934.0164	816142.5421	102710.0655	85530.90656	88103.1845	NA	32184.81734	NA
O75298	73138.70663	67933.9128	73046.42882	NA	NA	NA	NA	NA	NA
Q9UMS6	163000.4433	203182.0029	176224.1462	NA	NA	NA	NA	NA	NA
O76062	1774685.859	1594508.323	1572310.551	259545.4537	216709.781	184272.5226	55961.0862	NA	44838.43473
P50993;P54707;Q13733	9756896.612	10184119.29	9125348.671	NA	NA	NA	NA	NA	NA
Q06265	29917.67652	25565.55363	22065.07213	NA	NA	NA	NA	NA	NA
Q9NYY8	33395.63651	37313.90853	47012.32626	NA	NA	NA	NA	NA	NA
O15239	116635.2058	111615.2401	93291.70028	NA	NA	NA	NA	11525.01823	NA
Q96T60	195210.9347	137751.5634	116682.0465	NA	NA	NA	NA	NA	NA
Q9UPN9	NA	NA	6327.22612	NA	NA	NA	NA	NA	NA
P15291	72378.0081	117365.2545	102353.9605	115757.5893	113456.0794	106427.2114	259263.2254	131613.1574	279503.4277
O43286	259021.4401	NA	256299.0273	152382.4767	151973.3246	NA	262040.4717	NA	253595.4704
P11217	172472.7606	85684.26595	135103.6683	687648.8178	586719.1772	605139.9424	396057.6109	351159.3231	306341.2134
O95295	70854.94338	51327.47108	37989.03174	NA	NA	NA	NA	NA	NA
Q01484;Q9Y4W6	30808660.08	21919638.42	25425711.42	13522504.85	13276150.97	13911964.57	5671556.815	8152646.598	9094932.567
Q13444	475604.9854	488367.0905	470477.5051	172803.0866	226193.8362	274408.3747	NA	270617.93	310049.471
P62318	1248670.085	1203368.519	1160482.45	NA	NA	NA	NA	232064.158	NA
O95848	NA	NA	36255.05986	110879.9931	218694.2582	183894.3398	473245.8094	379191.5961	435910.4027
Q6P4I2	88387.06822	96852.89428	101281.074	178312.9943	181398.8565	138876.0997	406234.0203	403560.7874	334625.2567
O95210	364835.2073	199316.7528	307493.636	NA	NA	NA	NA	NA	NA
Q9NP77	NA	NA	NA	36421.78949	26447.4495	15349.75614	60430.55992	64849.16705	59624.94107
P15735	40675.59186	48407.21923	43691.12572	NA	NA	NA	NA	NA	NA
Q86TG7	NA	NA	NA	NA	NA	NA	214669.5298	260654.1994	209650.1143
Q6F5E8	76203.01922	29193.5521	78294.06292	NA	NA	NA	NA	NA	NA
Q330K2	20364.9978	7524.370806	29298.68484	NA	NA	NA	NA	NA	NA
P38435	95863.45387	111362.4971	134225.6313	NA	NA	NA	NA	NA	NA
O94929	NA	NA	167642.5119	NA	NA	NA	NA	NA	NA
Q93084	67144.947	97207.56461	32944.05263	NA	NA	NA	NA	NA	NA
Q9UJ14	41454.84824	36630.86928	16260.43956	NA	NA	NA	NA	NA	NA
Q10472	96729.04013	128294.0201	89216.44066	NA	NA	NA	NA	NA	NA
Q9BXT8	2841694.907	2956764.959	3091094.261	9584395.929	10444287.38	11367402.34	14963911.88	14744019.68	14288849.35
P05067;Q06481	815902.8166	851943.0285	878913.1111	NA	NA	NA	NA	NA	NA
Q7Z2W9	90106.10681	24354.69319	116754.7116	NA	NA	NA	NA	218384.4459	276973.8173
O60939	86926.52196	62374.6547	72639.3022	NA	NA	NA	NA	NA	NA
A1L157	700354.0635	529443.0948	595010.4143	NA	1821150.662	1819568.054	NA	NA	293314.0806
O75190;P25686	397342.1832	608336.3206	856036.7125	NA	NA	NA	NA	NA	NA
Q8N142	127524.7113	47596.893	134467.069	NA	NA	157282.5935	98145.86278	949939.8799	NA
O14880	1309340.514	1357162.544	1493220.929	NA	NA	NA	43824.42227	71784.05719	17639.82303
Q7Z3V4	21619.26739	27365.50553	25361.14264	NA	NA	NA	NA	NA	NA
Q08752	64358.22274	60389.89565	96425.42796	NA	NA	NA	NA	NA	NA
Q9HAU0	209696.0527	247468.2308	210783.4011	NA	NA	NA	NA	NA	NA
Q16656	91523.48814	111471.09	65203.43818	NA	NA	NA	NA	NA	NA
Q8IVP5	44995.467	79286.85015	69295.09104	NA	NA	NA	NA	NA	NA
Q86SE5	1596386.516	1623084.984	1404526.299	NA	NA	NA	NA	NA	NA
Q14690	9374.717853	7777.312517	15336.38122	NA	NA	NA	NA	NA	NA
P18754	65437.84342	48435.61278	75037.25177	NA	NA	NA	NA	NA	NA
P53708	52749.54044	57220.07943	55789.97224	NA	NA	NA	NA	NA	NA
P01031	112081.6341	93117.79732	82023.39932	NA	NA	NA	NA	NA	NA
P05156	22918.69108	27081.07188	14053.94244	NA	NA	NA	NA	NA	NA
P00395	32826.13784	26532.32914	24204.15215	NA	NA	NA	NA	NA	NA
P55822	192857.7495	184259.2042	192010.5643	NA	NA	72226.98792	NA	NA	NA
P21283;Q8NEY4	855340.0522	793951.4415	832054.189	288831.9579	286360.1386	306430.9112	768215.4235	667437.2365	824668.0571
O00411	NA	2546.782003	8964.001786	NA	NA	NA	NA	NA	NA
Q7L5Y1	84160.68395	75342.03941	90376.35793	NA	NA	NA	NA	NA	NA
Q5VT66	66924.1494	23896.11243	9485.374156	NA	NA	NA	NA	NA	NA
Q6P1L8	91899.01624	68172.37971	77693.41745	NA	NA	NA	NA	NA	NA
Q9P0P8	59344.62542	77237.33387	103431.7603	NA	NA	NA	NA	54019.73527	NA
Q8IWT6	161184.2348	141189.6738	31125.60754	NA	NA	NA	NA	NA	NA
Q6QEF8	NA	NA	NA	20401.81023	17823.87218	NA	12382.78518	NA	11981.34482
Q6UX71	245042.5653	227313.7907	185390.972	NA	NA	NA	NA	NA	NA
Q9Y3C6	219387.7744	287252.6383	365208.8379	NA	NA	NA	NA	NA	NA
Q8WVI0	499210.5753	366042.1542	465304.8477	336268.4858	363091.1003	392070.9146	785269.1453	895368.0016	773952.6437
O95721	385899.497	324511.3927	271856.4316	275924.6883	204529.4301	186210.527	294826.116	169121.7052	218970.8447
Q9P0S9	361791.781	304938.7713	370103.7361	NA	NA	NA	NA	NA	NA
Q9H223;Q9NZN4	369732.9292	352115.1078	391235.1578	NA	NA	NA	29507.77235	46302.47151	44848.88207
P34741	77388.36415	24665.62749	97234.93779	NA	NA	NA	NA	NA	NA
Q7L3T8	91680.09163	62809.88677	69150.95706	NA	NA	NA	NA	NA	NA
P48059	442640.501	583696.6957	575411.0116	NA	NA	NA	NA	NA	NA
Q8IUH4	169348.7729	134208.8452	151514.8881	NA	NA	NA	NA	NA	NA
Q16322	78837.87054	NA	NA	NA	NA	NA	NA	NA	NA
O14530	85808.31143	59319.50858	65891.53668	NA	22950.11502	27322.43782	176981.0326	185227.3852	165670.4398
O60427	130170.8432	100424.0713	139106.1848	NA	NA	NA	NA	NA	NA
P27348;P31946;P61981;Q04917	13664181.32	15031119.83	12528580.07	40506535	NA	31586739.89	32637421.97	52139867.36	30502231.61
Q969U7	86126.1804	55657.53747	36650.3784	35646.418	40928.38476	44517.70256	35597.74781	40297.14647	NA
Q9UBQ6	57288.22402	NA	NA	NA	NA	NA	NA	NA	NA
Q15286;Q15771;Q86YS6	96240.99787	160477.3634	223667.3338	120218.122	NA	NA	NA	NA	NA
P35580;P35749;Q7Z406	2414163.128	2109302.134	2134810.943	630682.864	579753.944	483510.4423	487658.1733	583391.4613	448646.2917
Q96EK5	NA	NA	103878.8527	NA	NA	NA	NA	NA	NA
Q9H1Z4	296466.5245	310551.728	366079.9041	288394.2331	247557.3218	295440.5604	283191.7288	257490.418	260076.1095
Q8WZ82	51021.15277	36976.57322	NA	62887.39756	48667.94931	26603.9394	405838.4805	388806.3734	410899.6063
Q8IUR0	140084.63	172048.609	156878.1857	NA	NA	NA	43526.02741	46376.94907	21823.94298
O15085	57401.40765	56488.6217	56326.88687	NA	NA	NA	NA	NA	NA
Q86UB9	105615.845	15670.35117	101141.7992	NA	NA	NA	NA	NA	NA
P35240	44415.42575	62311.69076	25465.59878	NA	NA	NA	NA	NA	NA
P17676	74375.86938	41473.81287	94912.78199	NA	NA	NA	NA	NA	NA
Q9Y6I8	59807.30579	24221.69182	62712.53778	38441.49659	26612.44021	27152.23244	76689.54246	55049.51875	53040.23326
Q96DP5	59646.58105	60282.89679	68967.08867	NA	NA	NA	NA	NA	NA
O14795	55769.59406	26152.85182	60191.1584	NA	NA	NA	NA	NA	NA
P00533;Q15303	590827.5151	266014.6993	249963.0309	15350.4848	NA	NA	NA	NA	NA
Q9Y2D2	95392.419	51572.25338	62837.58238	NA	NA	NA	NA	NA	NA
Q9H2K8	NA	46473.26969	67920.71068	NA	NA	NA	NA	NA	NA
A0FGR9	58224.42572	52962.34187	81746.0607	NA	NA	NA	NA	NA	NA
Q9HCE1	29931.20286	15830.05244	36818.71931	NA	NA	NA	NA	NA	NA
P11441	70869.56376	46970.50553	119141.5595	NA	NA	NA	NA	NA	NA
Q05932	109954.2194	101092.9979	74925.63005	NA	NA	NA	NA	NA	NA
Q5VVQ6	141551.1512	217352.1374	175360.1552	122283.2852	156035.2835	128114.636	118394.2397	122414.8619	108847.283
Q8IWE4	137130.2263	118385.1688	149072.532	15822.16132	22713.59707	19430.54083	29091.94713	38565.37287	39070.26809
Q96G97	862742.7392	826393.8136	710495.5044	NA	NA	NA	NA	NA	NA
O75151	74807.61819	143915.4547	110910.2141	NA	NA	NA	NA	NA	NA
Q53GG5	192071.0337	201379.0213	181583.1169	NA	NA	NA	NA	NA	NA
A0A0U1RRA0	138636.0262	143021.805	153486.9392	NA	NA	NA	NA	NA	NA
Q9NUQ2	427322.9164	384485.5469	436711.4281	94991.89243	NA	148194.5382	337648.351	221753.3302	350019.4414
Q5D0E6	NA	NA	NA	25869.25481	19070.86452	NA	11956.15419	37934.93675	18916.84378
Q16822	62016.97255	60208.27655	62971.71011	NA	NA	NA	NA	NA	NA
P31947	33370.27462	NA	31992.44209	132686.7315	144117.5166	NA	NA	NA	NA
P61960	909843.2428	913941.5932	1030946.748	247683.9565	250740.8927	202704.5305	349061.052	297500.3276	321147.3452
Q9Y296	154280.8288	167106.5104	187589.0925	NA	NA	262290.5428	779173.7137	654051.7218	751215.2482
P82675	73492.08224	133112.9537	166067.0913	NA	NA	NA	NA	NA	NA
Q5HYI8	642821.3708	635363.9927	650078.4785	NA	NA	NA	NA	NA	NA
Q96GQ7	20798.83524	37798.89031	39438.19663	NA	NA	NA	NA	NA	NA
Q10469	193262.5451	152058.9245	115865.5729	NA	109744.138	91379.19067	158184.6167	NA	165798.4387
O14966	255670.9095	332721.942	314883.6331	NA	NA	NA	NA	NA	NA
O15121	169007.4081	190818.925	134136.9969	NA	NA	NA	NA	NA	NA
Q00653	127368.3866	111017.7895	106157.7122	NA	NA	36508.15945	NA	NA	NA
Q9C0E2	8388.041025	7847.589047	17721.2107	12445.50736	2740.458315	13794.73641	24332.31637	33749.72443	19379.03106
Q9NVA1	133984.3579	112886.7825	55592.76713	NA	NA	NA	NA	NA	NA
Q6UWU4	93588.54242	99217.23028	125886.2974	NA	NA	NA	NA	NA	NA
Q04759	5649752.992	5561868.313	5680758.695	2481469.347	2264731.955	2451183.552	NA	2118100.171	2016325.611
P61769	237973.0638	282832.6481	225036.8699	NA	NA	NA	NA	NA	NA
O43236	NA	150306.4944	NA	NA	NA	NA	NA	NA	NA
Q99719	89615.77701	NA	100751.4259	NA	NA	462182.4929	NA	NA	NA
Q86T65	NA	14110.00099	NA	NA	NA	NA	NA	NA	NA
Q8IYB3	78361.266	61389.24903	76936.03222	NA	NA	NA	NA	NA	NA
O75438	295050.2372	249664.9951	160693.908	NA	NA	NA	NA	NA	NA
O60488	104693.7087	74156.20864	109396.7886	NA	NA	NA	NA	NA	NA
Q14894	30680.92011	38973.08819	50358.35405	NA	NA	NA	NA	NA	NA
P50613	NA	42664.05062	31205.03457	NA	NA	18722.30936	NA	NA	NA
A6NJI1	72577.36355	42389.67925	34347.7009	NA	NA	NA	NA	NA	NA
Q7Z449	249749.9303	214562.5955	299442.9442	NA	NA	NA	NA	NA	NA
O60725	350589.784	566024.9478	633578.4459	NA	NA	NA	NA	NA	NA
P40123;Q01518	4170501.973	4518785.835	4635098.564	11005424.27	11310293.91	11336738.23	15049857.16	15426591.56	14436836.65
P20290	170735.2227	204890.8553	131838.7833	NA	NA	NA	NA	NA	NA
Q9Y5L4	174966.1821	136582.9446	226175.2904	NA	NA	NA	NA	NA	NA
Q9HD26	59098.76431	151236.0096	116248.0741	59105.28698	68355.93537	68957.85778	76881.05728	49054.38957	91965.62145
P28907	65997.19733	70102.48274	80946.23956	NA	NA	NA	NA	NA	NA
Q6P995	531421.0266	530207.23	620882.2313	396733.9259	515131.9548	417709.6259	NA	NA	NA
Q9UQ90	153763.6453	179582.7365	137641.902	NA	NA	NA	NA	NA	NA
O43896	230191.4404	NA	320357.384	NA	NA	NA	NA	NA	NA
P28065	76652.17325	85989.22266	84244.42946	NA	NA	NA	NA	NA	NA
Q63HR2;Q68CZ2;Q9HBL0	833402.518	922705.736	894515.9312	NA	NA	NA	NA	NA	NA
Q13103	64060.04652	41035.65554	76047.19628	NA	NA	NA	NA	NA	NA
O43572	49843.96342	33280.82872	53077.54409	NA	NA	NA	NA	NA	NA
Q9UFC0	44022.16733	25673.84763	35662.23344	NA	NA	NA	NA	NA	NA
Q8IWW6	171565.7002	187605.6582	189253.326	100082.7815	99152.8589	113990.5093	73054.90029	95994.64181	67543.1561
P25685;Q9UDY4	47684.6226	46870.18165	63345.02726	NA	NA	NA	NA	NA	NA
Q14BN4	53722.44229	56261.07478	90590.72009	NA	NA	NA	NA	NA	NA
O15533	1175886.444	1221331.176	844281.1079	NA	NA	NA	NA	NA	NA
Q8N0Z6	37698.50427	52269.53922	87925.62521	64160.35365	NA	94479.52832	NA	93349.64999	NA
P63272	28569.12039	31218.361	23424.11208	NA	NA	NA	NA	NA	NA
Q8TCU4	7529.705286	9487.909414	NA	NA	NA	NA	NA	NA	NA
P05114	217188.3233	136142.7941	143635.2252	NA	NA	NA	NA	NA	NA
Q8TEH3	32105.66136	19499.09704	NA	NA	NA	NA	NA	NA	NA
Q92979	57210.8454	NA	55708.42581	NA	10896.51193	NA	49347.81265	76757.56989	35005.28324
O00330	105988.8139	119173.2144	151565.35	NA	NA	NA	NA	NA	NA
A0AUZ9	29582.80017	20047.44127	24874.18529	34480.74191	29995.31239	32332.42898	38663.18071	29043.2167	29666.80224
Q9Y3C4	11275.59619	12981.6313	16311.00239	NA	NA	NA	5197.235673	11002.42353	NA
Q9NTZ6	43709.76857	34598.58839	31985.88204	NA	NA	NA	NA	NA	NA
P31749	54569.7282	25521.71797	25342.26989	NA	NA	NA	NA	NA	NA
Q96AD5	50943.1774	NA	47535.7171	109055.2044	84368.65945	117509.5315	13934.40475	61639.53908	29675.14999
Q8N4H5	104707.79	110528.6234	105874.1163	NA	NA	NA	NA	NA	NA
Q99735	6138413.465	4923427.955	6186895.071	NA	NA	NA	83331.75836	NA	NA
Q9NYC9	NA	NA	NA	NA	NA	NA	12692.13404	NA	NA
Q8N9I9	83111.79591	83574.2764	66932.36387	NA	NA	NA	NA	NA	NA
Q92797	61222.70166	57371.70298	43664.34413	NA	NA	NA	NA	NA	NA
E9PRG8	119195.8918	123346.5683	95636.80935	NA	NA	NA	NA	NA	NA
Q9BQC3	58346.36169	33205.9096	49749.88443	25838.95078	NA	49109.66855	NA	NA	NA
Q9BXB4;Q9BXB5	192553.4069	171569.7774	177304.9569	NA	NA	NA	NA	NA	NA
Q9BZC7	NA	359269.0846	NA	NA	NA	NA	NA	NA	NA
Q9H0U9	70345.11974	71564.90007	53049.28542	NA	NA	NA	39350.13204	84121.78396	NA
P50750	NA	15258.59486	14179.49165	NA	NA	NA	NA	NA	NA
P10114;P61225;Q9Y3L5	7025501.797	7047279.005	7203949.373	2254625.009	1992508.283	2486514.233	710052.4607	882900.9018	742690.7912
Q5TAQ9	79676.40412	74978.20345	70140.12604	40069.02846	42350.86723	38712.06953	NA	13863.56223	17615.05803
O00338	25941.23116	25005.75235	32793.47432	NA	NA	NA	38792.14506	14204.16293	23272.14494
Q96F85	7198.797321	13050.0747	8724.055443	NA	NA	NA	NA	NA	NA
O15120	122748.545	264538.2346	98511.52298	NA	NA	NA	NA	NA	NA
Q9HD42	525268.5314	281351.2021	463462.2915	84547.01186	77372.9593	56481.90694	NA	NA	122846.4653
P54753;P54760	99557.83528	NA	70386.2792	NA	NA	NA	NA	NA	NA
Q15773	148341.1746	69844.05161	107665.5138	31047.59525	37785.12411	34126.697	NA	62392.94412	NA
P01889;P04439;P13747	5330759.02	5340724.705	4620035.274	NA	NA	NA	NA	NA	NA
Q6P4A8	31139.92052	50496.08797	31378.32074	NA	NA	NA	NA	NA	NA
P03891	414185.4594	503061.0024	450691.3934	NA	NA	NA	NA	NA	NA
Q9NX61	67476.74015	96112.17128	63901.92481	NA	NA	NA	NA	NA	NA
Q6ZWT7	100928.3717	122942.0848	126062.914	NA	NA	NA	NA	NA	NA
P05106	NA	2670617.738	NA	NA	24723.95272	NA	NA	NA	NA
Q7Z7A4	15092.70924	2148.80404	3159.742632	NA	NA	NA	NA	2987.74564	NA
Q9Y2H5	22920.28242	20882.11205	28005.95184	NA	NA	NA	NA	NA	NA
O00258	205550.6276	158498.7812	141582.9765	NA	NA	NA	NA	NA	NA
Q13185	128008.8986	152153.5696	135669.8509	NA	NA	NA	NA	NA	NA
P45973	NA	121177.6995	NA	NA	NA	NA	NA	NA	NA
Q9BVA0	44095.96544	39097.02356	29433.01443	NA	NA	NA	NA	NA	NA
P11150	134552.2652	255794.0171	226151.0686	NA	NA	NA	120991.9239	NA	NA
P50583	NA	NA	NA	49737.22811	62099.8811	40506.14916	14125.64361	NA	34167.81807
O95139	340933.0192	311313.9041	360383.3344	NA	NA	NA	NA	NA	NA
Q9HB20	76567.83254	84171.03911	47381.70738	57163.02349	37205.03175	31002.99968	38352.54405	41306.69808	27011.0109
Q5R3I4	36938.44335	38148.28043	64134.35233	NA	89852.91339	42582.14618	NA	NA	24660.74733
Q8WY21	10753.937	46307.98933	43196.09447	NA	NA	NA	NA	NA	NA
O75783	89963.58296	101933.8456	106606.8231	NA	NA	NA	NA	NA	NA
Q9H9V9	23745.58803	37175.62696	30418.2326	17471.95356	40992.78739	NA	NA	NA	NA
O43291	85022.29187	99822.76012	108412.35	NA	NA	NA	NA	NA	NA
P01860	61087.83239	68807.13904	52898.50526	NA	NA	NA	NA	NA	NA
Q8IXT5	40596.82083	22263.03491	34175.92858	NA	NA	NA	NA	NA	NA
P23528;Q9Y281	9231527.628	8192784.893	9314631.265	15130687.09	15306076.34	14395117.77	18322044.19	17431981.02	17085253.95
P08493	115041.5154	289198.7812	199398.1868	NA	NA	NA	NA	NA	NA
P56937	199345.4194	143589.676	111095.9139	NA	NA	NA	NA	NA	NA
Q9NUB1	104461.1333	110743.8166	120796.7099	NA	NA	NA	NA	NA	NA
Q6V1X1	9117.975999	5273.439645	NA	29010.67846	31970.6075	26514.45677	19962.33825	20735.71502	16726.85708
O95476	111474.938	100945.5507	108476.9412	45542.64608	NA	NA	224439.3611	137986.9032	223063.0989
P35580;Q7Z406	954324.0127	721200.1891	1095558.167	NA	NA	NA	NA	NA	NA
Q13547;Q92769	524202.3376	712074.402	661037.7944	NA	NA	NA	NA	NA	NA
Q86TI2	38292.66861	35738.41512	49317.62778	104749.9753	120029.8093	156021.9135	182133.1675	169914.2747	201788.3858
O15084;Q8N8A2	NA	NA	71275.72068	NA	NA	NA	NA	NA	NA
Q68DH5	NA	12788.15664	19142.11693	NA	NA	NA	NA	NA	NA
Q12974	124534.8175	214074.4257	263088.1716	NA	NA	NA	NA	NA	NA
O76041;P20929	214132.8909	236649.7896	187120.806	NA	65594.49698	60846.68124	NA	7078.257976	NA
P17812;Q9NRF8	264676.6435	238890.3895	207583.1072	120968.2402	149205.0428	127005.0514	109805.5084	167129.1447	138245.2876
Q9P003	1018752.155	1086118.096	957378.3408	NA	NA	NA	NA	NA	NA
Q08397	219359.4286	241208.6981	232156.035	NA	NA	NA	NA	NA	NA
Q9HBG6	62662.75579	68355.93064	48607.22513	NA	NA	NA	NA	68200.04687	NA
Q9Y676	53883.06756	59646.98087	78409.92345	NA	NA	NA	NA	NA	NA
Q9UKR5	1134511.76	1019726.999	617068.3208	NA	NA	NA	NA	197559.5436	NA
P48454;Q08209	203770.3226	NA	184431.1867	339265.7109	350408.4101	360089.4057	350871.3361	353703.1556	402291.2176
Q9Y6R0	28942.18876	NA	25188.66386	NA	NA	NA	NA	NA	NA
Q9H223;Q9NZN3	995240.1944	834705.6522	948207.3948	NA	47591.10365	NA	61245.73971	162886.949	200739.3514
Q96P47;Q9UPQ3	56621.45506	89959.93628	72123.27879	33837.90376	8888.209301	15242.94214	NA	6251.294322	NA
P04350;P07437;P68371	23778267.71	27152105.57	22644926.56	10962347.88	7698451.655	11301845.47	8492017.232	7826465.838	8584365.743
O95967	70920.5859	52051.65607	101480.9031	NA	NA	NA	NA	NA	NA
Q12913	50511.72696	23064.43045	66400.19265	NA	NA	NA	NA	NA	NA
Q8TBF2	119944.8134	143679.3399	136765.8834	NA	NA	NA	NA	NA	NA
O15431	669941.681	593053.6162	648144.7784	NA	NA	NA	NA	NA	NA
A6NIH7;Q13432	128016.8553	147584.6985	426632.1678	NA	225898.5404	NA	NA	NA	NA
Q14571;Q14643	152726.2944	180446.4982	153036.819	NA	NA	NA	NA	NA	NA
Q9H1C3	NA	NA	37644.47787	NA	NA	NA	NA	NA	NA
O60513	41758.8925	46257.8772	68147.68831	NA	65640.15066	87594.54639	NA	61169.6586	46344.87134
Q8N961	170884.4103	139048.7004	151457.3615	103157.1434	106587.7531	110820.9404	146913.5741	135805.017	202203.9184
O00400	46598.63658	60744.86486	45885.71384	NA	NA	NA	NA	NA	NA
Q9H3S5	83188.17995	65201.4569	86483.02035	NA	NA	NA	NA	NA	NA
Q16718	154254.9697	222642.3043	150298.7562	NA	NA	NA	NA	NA	NA
Q2M2I8;Q9NSY1	530895.8863	521614.4447	540472.2	89576.35752	115313.5122	111948.4215	87472.50741	64460.02843	69291.91767
Q13443	127502.6554	125391.9003	85940.45399	167209.9365	240198.3608	201753.1889	428983.9937	468830.833	449822.3974
Q96J01	61209.96727	71233.94085	49232.24624	NA	NA	NA	NA	18556.61298	NA
Q08AF3	NA	NA	2443.365288	NA	NA	NA	NA	NA	NA
Q8NC69	22188.76605	20663.93003	29694.70985	NA	NA	NA	NA	NA	NA
Q96K37	46740.66314	53141.27106	82007.55428	NA	NA	NA	NA	NA	NA
O43741;Q9Y478	114899.2899	115273.8334	153909.8099	NA	NA	NA	NA	NA	NA
Q93052	103180.1094	112656.6453	107490.9156	NA	NA	NA	NA	NA	NA
P11171;Q9H4G0;Q9Y2J2	2989301.085	2402831.679	1869996.975	19901307.85	17056792.36	16405761.56	21729248.36	23617915.11	24939246.63
