## Supplemental File 7 DIA Pan Human Protein Groups for "Data Independent Acquisition Mass Spectrometry of the Human Lens Enhances Spatiotemporal Measurement of Fiber Cell Aging"

	Cortex 1	Cortex 2	Cortex 3	Outer Nucleus 1	Outer Nucleus 2	Outer Nucleus 3	Inner Nucleus 1	Inner Nucleus 2	Inner Nucleus 3
P55011	6344580.383	5991321.019	5808737.837	1264564.359	986707.4662	511426.2413	669913.9591	1008196.783	716253.3362
Q8N697	197644.1988	244408.3885	181008.5531	NA	NA	NA	NA	NA	NA
P36578	4523772.983	4433919.069	4881331.046	194085.8995	169127.8245	150434.558	336266.844	132358.7082	135215.7788
Q9UNF1	1180775.351	1151199.579	1108707.492	329225.8142	303973.9127	289833.827	314672.3802	296014.6912	319073.1602
P02786	665655.5454	661695.3964	628773.3645	191440.878	218141.9678	120204.5054	85651.37621	233174.5505	105211.6447
P07954	736425.2869	873371.6901	742403.5879	43978.21324	79897.1404	NA	NA	77513.23787	49469.03097
Q9Y490	1852350.659	1842515.292	1833380.21	NA	120967.6573	NA	NA	NA	NA
O94826	981867.7053	962689.9691	981762.874	NA	NA	NA	NA	NA	NA
Q96S52	520410.7747	506576.0669	471113.307	NA	NA	NA	NA	NA	NA
P35221	3723387.654	3624325.06	3578322.892	203972.0237	200357.4822	361601.5089	417835.6945	167610.8449	424397.8098
Q15149	60953308.82	59436117.7	59956607.33	20591334.35	20997406.94	9521842.486	9699763.218	21108113.86	9458832.007
Q96T51	133878.8473	179486.6073	190563.5773	25362.97047	33558.07403	26876.3798	32781.42534	41555.67451	32754.04837
Q96NB2	134034.6327	90750.54573	209480.1269	NA	NA	NA	NA	NA	77232.11122
Q8TAE8	NA	15149.66585	17712.85178	NA	NA	NA	NA	NA	NA
Q16853	7236128.552	7008711.246	7098100.8	NA	NA	NA	NA	NA	NA
P31948	1227397.707	1227537.613	1121540.409	369561.0688	379201.7075	117930.1259	74040.80546	382931.5195	121293.9597
Q13423	2030408.236	1987148.32	1952891.624	NA	NA	NA	NA	NA	NA
Q12955	3094096.38	3066976.184	2761115.665	339600.8032	326120.3663	343588.5167	363679.2606	326544.4726	342954.3867
Q9NX63	1840212.901	1797855.491	1771109.386	NA	NA	NA	NA	NA	NA
Q96D96	857700.9339	877634.0885	983128.6314	NA	NA	NA	NA	NA	NA
P53618	1414136.912	1461069.959	1438856.639	110879.804	86321.49654	224537.6229	264391.9303	117152.7708	279811.2272
Q9NVA2	312758.4611	294408.5799	307732.98	90887.8193	103577.5913	NA	55810.1132	95039.63501	NA
Q99569	1100299.959	1066248.648	944410.8461	192889.6112	184957.1845	101187.7782	86615.03069	219174.2956	77525.44754
P08559	825906.2757	786951.727	813404.8134	12840.29425	16066.20568	131692.6255	50343.64019	23800.01705	87074.0869
Q99733	3010977.022	2953408.04	2797716.883	830835.9536	807669.3581	828004.8028	808523.2289	740605.1771	732726.3692
Q8N1S5	51448.77145	37216.35189	31829.20933	NA	NA	NA	NA	NA	NA
P02730	46127.68506	58378.48912	29392.31882	NA	NA	NA	NA	NA	NA
P49006	81112.9055	76506.50833	54776.80358	NA	NA	NA	NA	NA	NA
Q7KZF4	2949846.776	2948333.918	3064356.771	1059834.916	987608.4226	1115166.019	1332440.065	1202229.361	1180884.952
P18206	4299925.158	4423849.35	4368193.397	770956.1629	760458.7908	211186.3896	206471.862	797102.3032	217845.0008
P19404	980812.7735	911758.8358	861111.3794	NA	NA	NA	NA	NA	NA
Q96PY5	105975.8936	124179.6709	106178.9373	NA	NA	NA	NA	NA	NA
O00468	2120738.009	2208104	2219178.812	NA	NA	72847.00672	88393.35358	NA	97039.64989
P35749	2200318.619	2158162.867	2145479.026	NA	NA	NA	NA	NA	NA
P17858	12037498.5	12077815.97	11726355.02	11740101.48	11442369.68	7380374.468	6267101.039	11444391.03	7237277.861
Q9H7E9	41820.54739	46321.10874	28095.60182	NA	NA	NA	NA	NA	NA
O95336	1839134.072	1822071.067	1775184.005	2149266.04	2170390.999	1533911.733	1337257.364	1942914.136	1436204.066
P55060	3300012.641	3199246.259	3237720.669	2515154.414	2630682.619	1788032.932	2122350.193	2495809.679	1807978.92
Q9P265	479656.5674	466281.4337	472034.4936	414824.5096	401159.1884	496013.195	545185.395	354737.1814	475636.415
O95989	69674.91363	91295.2557	33248.01624	310337.0078	471340.9106	1151283.084	1298385.124	307002.3417	1234849.171
Q01813	1839398.69	1960033.652	1917126.313	733242.1386	763677.6558	420433.2155	522127.6355	667852.5183	462288.0033
P06753	279304.4994	360398.0514	257231.8409	367230.8331	350666.3562	190440.0958	186164.8912	347884.2234	195957.6223
Q14980	497838.6815	496028.5928	462150.4896	178888.7836	NA	NA	NA	NA	NA
P02766	256465.8982	252155.703	245561.0906	22544.18918	7087.122985	3434.332812	NA	6370.755955	NA
P51452	470677.6551	509639.7719	469931.8858	NA	NA	NA	NA	22307.9592	NA
Q9Y277	13006579.62	13743030.96	13011020.05	141681.8152	216120.1026	NA	NA	120114.3019	NA
Q7Z3D6	47223.02097	19455.25813	47601.64285	NA	NA	NA	NA	NA	NA
Q86VP6	7946175.495	7926995.06	8248734.619	3745811.921	3617882.353	2995999.785	3618428.587	4086833.827	3201723.086
O95782	1249731.603	1337626.729	1319647.466	NA	NA	16761.54908	48724.36682	NA	NA
Q15293	1508328.422	1375741.462	1392652.635	NA	28411.63844	NA	NA	NA	NA
Q9UBV2	452970.6344	554806.3159	520903.3961	NA	NA	NA	NA	NA	NA
P30038	310033.4427	250660.6962	254733.7914	NA	NA	NA	NA	NA	NA
P67809	401858.3858	422019.8717	322593.7547	NA	NA	NA	NA	NA	NA
O60784	86358.6888	128479.9667	66852.46291	NA	NA	NA	NA	NA	NA
Q08357	206963.7824	298635.704	202399.6115	330150.1891	350764.3252	602781.731	506604.9468	469860.6222	571672.2885
P80723	10081926.55	10791712.41	10495659.6	22358493.47	21639147.7	9239191.593	7680837.516	22313650.06	8789352.232
O75569	122014.3804	134850.6814	64770.14614	NA	NA	42610.39781	89546.74977	NA	78192.47432
Q8IZ83	351478.2669	269374.3862	293800.4757	384984.5046	390611.7412	168228.8279	188482.6047	458651.0092	203368.3045
P46821	1560477.666	1856450.429	1500829.387	226113.1282	245553.9673	152308.2757	102959.7159	297062.8248	114512.3735
Q14554	1297598.544	1145307.655	1277358.764	NA	NA	NA	NA	NA	NA
Q08211	1681766.909	1761070.202	1516090.078	78226.20852	102588.8777	315344.4311	295409.8283	119338.2875	299504.3968
P06454	4775.961787	5373.270239	4415.10756	NA	NA	NA	NA	NA	NA
Q9Y2A7	1463239.79	1451846.582	1541238.963	536574.416	505230.2072	541524.4689	500860.5526	546035.42	520743.6989
Q01995	871799.5033	843937.1493	745505.6256	NA	NA	NA	NA	NA	NA
P11586	1353254.262	1316403.697	1381599.136	134578.3324	114728.1254	323320.5813	280864.37	123131.279	285391.4136
Q9P260	135414.9966	90479.06371	136516.8819	NA	NA	NA	NA	NA	NA
O94906	340676.9789	405295.2727	413316.5482	NA	NA	NA	NA	NA	NA
O15020	9446815.49	8273647.43	8844952.396	1158830.751	1137111.034	544351.9312	536855.7034	1176302.66	545931.26
P33176	15065679.25	14909104.01	12394342.25	2389307.14	1214150.721	2720755.19	548698.9989	1956205.178	5605610.247
P49327	2476369.619	2364680.496	2386151.703	2209425.436	2133431.426	1336425.033	1312956.938	2029878.505	1188522.772
Q10471	856022.0988	632892.5491	876053.4787	113343.2933	70013.73264	29223.63796	NA	124044.0238	7000.354886
P49257	4531635.352	4615210.276	4430797.824	NA	NA	NA	NA	NA	NA
Q969H8	1444816.321	1059794.147	1201509.539	1236764.2	1083005.401	1650255.622	1796927.876	1450927.084	1642161.018
P31040	1010748.679	1033899.164	1004736.298	NA	NA	NA	NA	NA	NA
Q5JTZ9	118233.0504	119302.0232	82183.99753	NA	NA	NA	NA	NA	NA
Q9UHN6	217926.6828	248747.2748	233344.5371	131430.278	189103.7474	1278111.803	1388598.593	177457.072	1428049.564
P05091	1666560.898	1667446.921	1695765.347	NA	NA	NA	NA	NA	NA
P13591	11203587.74	11489514.42	12377109.96	4600462.134	4329388.758	5744284.324	5935404.134	4591872.511	6174639.653
P02768	4737342.09	4147039.474	4565544.233	525084.7997	656670.2578	1039141.075	867458.6118	558689.2367	1145772.614
Q6XQN6	51565.01069	56103.77168	60337.5463	342649.6825	356888.7978	239538.2568	148521.2813	369869.5046	223010.9428
P19623	355697.0979	291812.6698	411598.4621	384111.5839	509426.7282	958574.3951	1062954.26	596356.6752	1111368.67
P26006	845473.2041	796844.3041	738973.7476	NA	NA	NA	NA	NA	NA
Q92925	286771.1491	210320.3268	261908.3172	NA	NA	NA	NA	NA	NA
Q562E7	67888.307	64389.63086	76246.80966	NA	NA	NA	NA	NA	NA
Q9BZV1	1658819.509	1636831.935	1514216.86	1276732.097	1323950.3	692925.8752	536623.4865	1062110.951	557678.3992
Q9NSD9	1413509.835	1512759.67	1331416.346	798231.0457	708792.5043	1210407.693	1157549.269	703653.1681	1304250.417
P52758	914549.4124	847869.9699	753656.4177	792392.8809	752262.9221	538326.706	545682.4355	778026.5028	497183.1405
Q9H4A6	160099.5971	147018.9107	120621.6231	NA	NA	NA	NA	NA	NA
P46926	685627.5645	752707.1561	839351.7851	2002865.163	2079913.541	1119961.768	1164408.026	2084645.401	1278923.524
Q15124	2025681.538	2005366.93	2116522.152	6451024.023	6580587.624	6840701.178	6658367.743	6437234.359	6909149.983
Q8IYS2	560242.6065	551828.1229	606176.3165	239047.4685	157629.0436	117113.9655	NA	198048.3871	74725.84232
P28838	288857.3051	281366.2676	244386.3099	46955.24489	37151.88625	NA	NA	23112.02397	NA
P30566	1226934.622	1363392.607	1138490.459	2788872.883	3004656.992	2594026.204	2587596.039	3095966.251	2844447.327
P39059	699650.493	732745.1233	675948.5689	NA	NA	NA	NA	NA	NA
P27694	412899.3665	391286.9934	441012.2362	107871.8184	119972.3227	86258.26284	136512.8422	113982.7953	102834.0735
Q9BZE9	286548.8543	248316.8817	293002.8332	NA	NA	NA	52382.53564	NA	NA
Q8N5M9	707449.5235	596964.3681	455622.711	NA	NA	NA	NA	NA	NA
Q9UBN7	230435.9607	271654.3973	234367.8854	339935.5818	284041.6353	377375.3844	248184.9476	274315.1593	276424.632
P98160	209984038.1	199604974.1	208372195.1	753636.0402	1023671.484	5402240.538	5657961.043	722013.303	5284815.034
Q9Y230	1167325.785	1155871.453	1189990.807	1277517.382	1241196.757	2367680.679	2192077.28	1208033.283	2124887.326
Q8WZA9	401683.6979	409510.9789	396281.7208	NA	NA	NA	NA	NA	NA
Q9UQ80	1902848.559	1806533.029	1865947.991	2205342.904	2153145.652	3935901.82	3953510.404	1975333.649	3828902.363
P78371	5939193.79	5840220.28	5561239.521	4458109.035	4601049.743	3555384.984	3320505.759	4345291.829	3611721.686
P36269	1502963.701	1652588.682	1464401.579	NA	NA	NA	NA	NA	NA
Q96PK6	203523.2203	205088.514	154321.9494	NA	NA	NA	NA	NA	379520.3447
P35637	937013.1165	898894.3174	997176.3202	NA	NA	NA	NA	NA	NA
Q92804	285498.2285	288613.6997	329904.4505	NA	NA	NA	NA	NA	NA
P35232	4528828.211	4344781.279	4124338.555	35733.43153	40301.64214	NA	NA	15489.34931	NA
Q9P2E9	328143.3872	330691.869	363849.7537	NA	NA	36730.61589	10565.61191	NA	53339.92675
O14744	1301652.1	1203907.748	1120264.077	1157932.594	1384440.441	910584.817	742879.5125	1335226.1	894749.047
O60645	159313.9799	163663.4439	191937.0403	NA	NA	NA	NA	NA	NA
P61970	588674.7299	780715.2295	753107.4347	3044022.668	2749750.274	1047861.377	1667434.131	2752394.829	1586150.322
Q9HC35	59091.00822	57019.81376	52612.69823	NA	NA	NA	NA	NA	NA
Q14195	2619551.62	2500988.734	2525706.339	NA	NA	NA	NA	158174.2688	NA
P54920	1185010.717	1193335.728	1268979.935	3584229.734	3684009.713	2110282.656	2329452.849	3874563.385	2078661.875
Q68EM7	1650466.142	1880361.955	1674917.212	495689.3768	410956.7866	230072.0194	341183.6882	441058.2408	317445.4432
Q12756	4613769.949	4579758.881	4519306.857	2307285.234	2272311.908	1479957.886	1501850.419	2231436.656	1371769.581
P09417	384995.5188	472680.2275	472469.7645	1408850.35	1641761.287	1129787.74	1477555.018	1721956.845	1379443.966
Q8NFW8	445878.9213	433567.3025	420909.4938	NA	NA	NA	NA	NA	NA
P11766	892088.6512	834993.6542	946097.9496	2372912.25	2467017.413	1596320.092	1535762.108	2528610.934	1568753.436
O15061	206251.8406	295660.7716	274639.566	NA	NA	NA	NA	NA	NA
Q96FS4	NA	3212414.754	NA	405303.8943	NA	NA	NA	435738.9984	NA
P12081	413857.0105	302949.0233	424147.4853	150387.4772	114347.0559	190591.9801	169239.0059	114970.1506	110238.1077
Q9BRX8	3792434.056	3603762.723	3592211.219	NA	NA	NA	NA	NA	NA
Q9NQX4	77336.7739	37769.02985	44910.02577	NA	NA	NA	NA	NA	NA
Q13813	45411647.31	46284406.19	45975023.62	20261626.58	20884619.18	11950369.29	11779348.71	20434437.65	11509688.38
Q99959	1403682.654	1442504.546	1379674.77	NA	NA	NA	NA	NA	NA
O14772	19364.95093	NA	23600.08668	162386.5578	163637.5708	132389.9237	95974.81673	122826.9438	190682.9456
Q9H3S7	814018.4541	684034.5756	843267.8854	206298.666	170253.6641	221267.8258	180813.0046	160774.8116	184279.0334
O00139	316092.1032	266548.7078	210866.0251	NA	NA	NA	NA	NA	NA
P62851	7768200.8	7195666.347	7796107.207	11455.90694	24718.67364	NA	NA	63236.20096	NA
Q03001	245873.2854	195674.9789	158927.5733	40182.26599	28730.32596	41182.10697	70016.16382	NA	NA
O96013	227356.8014	286071.4209	183025.4806	50086.92304	NA	NA	NA	65480.78072	NA
O95831	988376.1792	969683.4032	979307.0594	NA	NA	NA	NA	NA	NA
Q04637	1077631.729	1088694.687	909806.6015	182147.9404	163400.5519	329158.5029	300496.5694	197884.6391	335720.5011
Q13362	12607.83297	25128.53622	50413.8171	NA	NA	NA	NA	NA	NA
Q07954	390436.0566	420110.5307	410749.4682	NA	NA	26756.67066	13042.73646	NA	33639.64867
Q9UIA9	431259.6774	466372.8793	411388.432	708207.5373	725727.3961	485060.6971	437041.678	791360.0033	500210.0466
P61201	2218980.591	2110153.059	2288176.921	1595348.637	1639634.25	1663650.697	1605819.546	1586408.381	1597027.245
P55084	10408983.45	10454958.17	10172110.51	78850.39643	25095.63254	NA	NA	24200.89694	NA
Q9BS40	622024.5266	631364.0587	605221.4027	NA	NA	NA	NA	NA	NA
Q9BUF5	787055.0534	732741.1868	841275.9309	48676.60359	54861.5568	NA	NA	35871.9596	NA
P54886	305024.016	441792.8568	347212.797	NA	243133.862	NA	NA	NA	NA
Q16891	7312933.663	7472531.107	8139495.744	2012728.041	3519542.583	NA	NA	2600699.032	2665326.966
P35222	31708874.15	30765476.16	31126126.29	7391834.249	7343442.295	2491940.794	2652351.697	7131817.327	2652060.614
P14923	3385208.589	3484337.575	3278342.914	205398.2934	242842.5118	105251.4266	70723.15519	233080.7114	96962.0121
P63010	1508604.439	1768448.168	1890535.621	701704.9736	729146.735	558341.1538	591063.9032	639198.6651	543654.0649
Q8NE71	223016.3985	256854.9878	210008.8061	79813.43932	126769.2022	237693.0529	233713.2704	127002.7435	173280.9274
P42765	763209.7936	770147.9025	776938.2263	23602.50048	15359.98571	NA	NA	NA	NA
Q13449	4290362.276	3975927.21	4334005.882	4762745.134	4882173.946	4112664.502	1606934.871	5050043.045	3693728.607
P25787	1080291.287	1222848.713	1089090.428	421811.6625	531267.9075	644959.0772	626579.421	477215.4435	660724.4796
Q9Y4P8	193805.2369	258749.0162	245498.8657	NA	NA	NA	NA	NA	NA
P46063	150841.3909	167726.9763	181106.8057	102412.2044	NA	NA	NA	NA	NA
P08574	1745712.882	1602603.75	1643440.923	50479.22109	51187.23941	150323.767	81067.66867	62775.65039	96251.88105
Q9Y4L1	763937.0252	766807.9139	797603.4502	NA	NA	NA	NA	NA	NA
O75489	1091641.498	1095999.023	953900.4331	83159.42184	122012.4667	273733.3169	262851.1604	89866.08303	293730.8746
Q8NF37	325508.2832	289344.159	200291.9684	NA	122862.666	NA	NA	NA	NA
P31146	30474.55813	33726.85888	42117.38682	NA	NA	NA	NA	NA	NA
Q15181	722623.3326	712175.5857	712429.6601	NA	NA	NA	26798.05393	NA	NA
Q15233	1791010.846	1827222.596	1634407.962	40613.17911	62944.37179	103409.7242	122725.2128	126401.328	45515.38247
Q15120	469988.2241	430938.202	433334.9864	202562.4085	147659.0474	104526.2208	120578.9958	164440.3642	79962.62676
Q9HCB6	1660455.859	1667469.621	1915410.893	NA	NA	48961.5841	26721.06525	NA	33047.71997
Q9BRP8	52283.2308	67987.80527	70414.69621	NA	NA	NA	NA	NA	NA
P37837	2366526.874	2133095.438	2141237.528	3422931.589	3482456.845	2249075.597	2414242.341	3578200.589	2401963.25
P04075	19443400.28	20482196.31	18428146.34	38286240.45	40215662.01	12558087.69	11836283.44	38696887.58	12361436.49
P19367	2105848.964	2178069.077	1967906.843	NA	NA	NA	NA	NA	NA
P55268	9514564.978	9270728.256	9255529.379	109965.4726	115065.8534	306447.7476	307870.3786	117568.3556	262323.198
Q9NZL4	349108.4678	357698.8328	312600.8692	944814.1705	995509.2476	1408881.759	1451623.37	989510.5659	1354079.164
Q969V3	734211.7586	800945.5923	828183.466	NA	NA	NA	NA	NA	NA
P07942	3530844.962	3389520.4	3499788.218	NA	NA	86494.84414	124007.9689	NA	125739.9101
P48729	732558.6332	755747.3065	712051.5986	343058.6629	408800.1529	1000226.788	1214666.286	334613.5669	1035269.121
Q96A26	1799992.628	1927363.485	1924705.144	NA	NA	NA	NA	NA	NA
P35914	227152.0415	225535.5056	220077.3233	NA	11500.19546	24521.74291	39006.17879	NA	34818.51252
Q9NUU7	1531222.061	1162196.171	1370950.316	NA	987740.0344	NA	NA	NA	NA
P46459	1216028.779	1145998.245	1236903.135	946359.1948	938095.6383	759565.5255	762829.7772	977881.0079	728439.7218
Q8IVM0	86198.00894	78136.29805	65053.48864	13559.81383	14904.79454	NA	NA	2541.9537	NA
Q9BTW9	802878.1942	763899.8182	774927.0942	913241.7368	982150.6012	381051.7494	395022.0438	1017620.644	433283.6457
Q9UKY7	10270.44478	18310.73106	29930.75634	NA	1596.645581	NA	NA	NA	NA
O75367	10830285.66	10424400.25	10312904.91	NA	NA	NA	NA	NA	NA
O00154	459039.4441	497818.431	468241.468	544781.6993	534816.7304	414104.6347	399730.7135	511325.9114	517576.4242
Q96HY6	823325.678	1012018.12	1065441.247	NA	NA	NA	NA	NA	NA
P62258	1725043.118	1857448.858	1742850.741	6704076.135	6729833.712	5912252.211	5323033.791	6869905.277	5894179.485
P09525	1574381.076	1560791.663	1372779.627	249029.1121	226467.3928	250265.1512	122995.4044	165538.0335	106336.0534
P26640	638369.7497	567813.0293	585091.7309	331716.8488	317118.5199	361970.8475	293664.8142	301764.262	321810.7563
O00192	20229432.27	15911241.18	16490685.19	7553875.914	8942530.486	2889806.774	5159227.772	9652845.174	5768966.448
P23588	292550.9297	273742.303	293620.3758	NA	NA	NA	NA	NA	NA
Q92538	263323.4777	281129.0385	249188.7975	NA	NA	NA	NA	NA	NA
O96007	22355.35721	20674.78871	13731.66084	34967.89944	46213.44377	34751.91136	34245.76906	41626.1762	36379.31722
Q96N66	788495.1724	878148.3099	887690.9715	8417.042725	NA	NA	NA	NA	NA
P53041	206099.5282	252513.3718	248038.5746	504616.5081	502983.8236	458582.5549	310903.1092	476015.0151	377382.8111
O15484	91910.15617	113549.4235	120262.8941	NA	NA	NA	NA	NA	NA
Q16363	1206387.395	1236643.85	1245813.187	NA	NA	NA	NA	NA	NA
Q9Y3F4	434820.5621	446513.1636	348974.3601	562661.6719	461293.4134	480020.8913	369837.7326	388466.7403	409688.9029
Q15084	3869403.13	4097746.05	4009903.279	126047.8938	82606.60404	61509.03994	82206.27336	69004.7248	NA
Q96GQ5	613108.616	503459.7613	583552.5497	NA	NA	NA	NA	NA	NA
Q02952	726168.5826	736428.9663	687186.0184	NA	NA	NA	NA	NA	NA
P13861	357802.0922	330061.5647	359692.8941	143935.146	222869.5494	252257.9869	199856.1035	163092.3996	158080.5425
Q9Y4I1	74969.07173	92324.48514	60068.72303	NA	NA	NA	NA	NA	NA
Q99615	147268.723	158510.1594	162680.5472	NA	NA	NA	NA	NA	NA
P13667	1062255.375	1095701.155	958707.7706	NA	NA	NA	NA	NA	NA
P51608	1113738.655	1128511.957	1102197.557	NA	NA	NA	NA	NA	NA
Q14204	8818049.223	8549986.571	8582318.609	3501996.102	3600062.216	3868722.674	3787548.275	3568493.326	3902806.886
P13611	847088.6929	952414.0198	934613.9221	NA	NA	NA	NA	NA	NA
P02649	1982350.65	1939701.146	1903303.432	137170.484	156803.0175	160487.5447	231938.2807	139683.4737	169442.5494
Q15582	1240501.16	1196790.649	1202367.936	72758.93109	66944.3718	NA	NA	87362.5052	NA
Q6Y1H2	311929.744	272512.5791	311340.1685	113389.967	NA	NA	NA	NA	NA
P07910	2951204.398	2965714.815	3041692.72	NA	NA	NA	NA	NA	349332.1771
P13804	313370.2523	276232.1306	308759.7745	78373.70635	63638.58846	60049.22918	135484.3575	84275.80927	122613.9716
P10809	11726170.32	11470181.61	8649450.331	76858.38065	152253.9864	NA	NA	84710.46375	NA
Q15814	446480.8203	298633.5004	416337.8556	NA	33260.08547	158742.4287	120608.0758	92073.77642	112657.8369
Q14974	17753877.12	18059996.36	16646654.42	10262290.12	9885526.905	3962622.18	3822589.178	10164934.93	4405509.127
A1L0T0	1023030.485	1025362.711	1046260.704	NA	NA	NA	NA	2987.862605	NA
Q01844	1803944.37	1841402.523	1860937.801	NA	NA	NA	NA	NA	NA
P12110	811960.0124	753581.1048	700129.1305	NA	NA	NA	NA	NA	NA
Q8WUM4	5030417.4	4992639.771	5686655.83	693892.4809	734901.0241	1119839.418	1063740.955	785096.0125	987722.4522
Q2TAY7	114721.5567	130691.4189	114820.8308	NA	NA	NA	NA	NA	NA
P13716	478672.1367	404916.8407	430119.2884	620453.5918	650462.8234	158030.9648	136537.2386	712559.0022	209641.2833
Q9UKM9	586020.7732	613706.643	556213.64	NA	NA	NA	NA	NA	NA
Q6P2Q9	396930.0781	377927.0803	408732.444	NA	NA	NA	NA	NA	NA
P05023	16511253.73	16725866.95	16278451.66	5967311.466	5897118.005	2514160.607	2461180.499	5915747.991	2294418.062
P39060	74629935.02	69885546.49	70414982.97	456347.4194	393395.1927	1796086.943	1978456.156	356430.7906	2063832.88
P06733	7307029.794	5871492.418	7068917.901	8183136.606	8193725.226	2773812.074	2974552.34	7304282.76	2913622.604
P09104	819400.5769	721730.7434	659735.7942	994916.2836	1023376.75	349208.1972	390540.5479	1172584.39	271603.0683
P00558	17278249.84	17593413.64	16953992.27	40208011.56	41242433.32	34181147.68	34637556.79	41330409.12	35076543.11
P22033	326794.4099	336244.8814	347009.9796	NA	NA	NA	NA	NA	NA
Q9BQS8	139986.5285	154329.531	134472.4877	11295.37137	18810.8646	NA	NA	32980.692	NA
P00390	1976682.955	2111329.761	2151589.324	5315737.309	5711558.105	6395107.342	6334838.671	5885291.419	6235410.417
P35611	1197307.46	1414750.393	2846868.05	501780.8744	588780.8657	646514.6947	553439.1811	582569.9979	719504.819
P24752	3150506.229	3195992.416	3344270.362	NA	NA	NA	NA	64200.71444	NA
P11172	353778.8248	325717.4339	389057.9811	232554.2904	256048.8752	123792.6111	248522.2137	209521.6557	161593.3985
O75955	8984477.257	9463725.026	9019037.649	9470344.621	9525143.584	4007030.026	3915480.832	9605086.473	4093016.001
O15498	29241580.31	23743573.28	26188335.31	7634804.148	6912741.011	9672616.96	7065693.471	7742536.442	8618136.968
P02545	11823672.88	11807927.27	11761905.63	NA	NA	NA	NA	NA	NA
O60437	4399372.438	4594534.213	4457480.177	1036362.232	1154234.975	369059.2091	393864.3382	1245615.268	409843.6974
P05141	5116319.116	5086798.663	5115597.734	34647.42843	NA	8033.378568	22085.99947	NA	NA
P12235	6373203.6	6363675.553	6745661.189	192249.3137	139351.9988	289202.4873	178780.6106	146494.9008	181433.0211
P49821	814050.3656	794652.3945	828161.8235	NA	NA	NA	NA	NA	NA
Q14839	1431098.261	1381816.424	1364496.141	NA	NA	NA	NA	NA	NA
P04083	11583866.07	11225683.53	11505389.2	288125.4028	297616.0636	420483.6051	267863.0216	236653.03	219198.9273
P78527	723254.0578	611100.8399	720240.684	NA	NA	NA	NA	800761.9836	NA
Q14019	5392829.739	5841858.873	4975315.077	9357977.314	9715720.594	9259211.333	8030167.532	10418118.63	8493791.98
Q8N163	225290.0815	189446.7042	227582.4847	NA	NA	30418.19695	26921.3318	NA	13194.38894
P54136	1489275.929	1424033.027	1479632.678	582032.4855	589384.3191	969545.8361	907452.8636	582486.7895	907812.7893
P51784	269977.0624	248998.7109	271973.0455	182863.8871	185684.6305	248043.2024	253201.0587	162767.7408	262068.4967
P62873	1713655.935	1815829.633	1696109.702	2984584.104	3917898.376	3288287.209	3214627.899	3747797.858	2846255.513
Q5T4S7	1104366.883	1083777.66	1122284.908	288367.9389	297199.654	312012.6487	365763.2902	292901.4306	320021.6438
Q96QK1	928529.2788	1019980.369	1205270.06	2289359.705	2302307.384	2368743.23	2473545.343	2116231.42	2466891.262
P62879	885296.9686	909331.677	892952.5994	309560.3682	204462.3441	444954.9836	470747.3001	226113.5428	437863.7127
Q99536	8605739.874	8839124.127	9498641.47	2317324.768	2274932.372	1495585.771	1658832.834	2444014.165	1576055.953
P09382	238229673.7	240727920.5	227992542.3	79782076.82	80100674.64	23422459.88	21461751.94	79199866.19	22222931.13
P22234	3606397.437	3554630.732	3842687.502	3038788.81	2880228.57	1614330.471	1619473.085	2777404.146	1754410.211
O94973	1295469.861	1428246.076	1317374.654	573150.2043	614112.5194	405440.8738	211651.8951	549674.4697	405023.3814
P61247	2600713.161	2577159.524	2610937.946	108387.9226	29066.1486	238683.1093	221850.0843	NA	97855.61174
P49368	11865105.92	11730685.16	12039829.75	10799417.55	10892100.12	7602008.569	8200493.087	10887765.1	8263697.1
P00491	255904.4589	290396.004	225660.3618	1271554.865	1209037.9	775868.1994	753343.3406	1249242.109	792977.7657
Q9BWS9	1510633.944	1649178.669	1247982.095	2391891.707	2629896.677	2929003.389	3259169.641	2483572.529	3210175.64
O95373	880390.9469	1020434.031	1085589.924	934942.3128	1019529.762	1737995.886	1642362.014	992689.2396	1269669.273
P23396	5611861.912	5290201.737	5249149.335	322885.6849	318228.427	2660263.256	2741482.194	317349.3488	2809301.409
P61163	1528047.986	1665905.671	2309766.656	1889190.303	1965803.164	1233687.378	1824032.879	1940616.176	1372662.981
O94905	7662097.659	7905129.805	7777839.808	NA	NA	NA	77468.87481	NA	NA
P08758	35175714.15	35179798.31	34612134.55	3479743.742	3368346.84	3925060.744	3640860.77	3462465.371	3890689.24
O75477	769548.9547	807434.6999	719617.4808	NA	NA	NA	NA	NA	NA
O14936	325060.1171	285122.7195	353615.3114	34893.03716	11962.94564	NA	NA	NA	299023.949
P63027	1703251.794	1563966.572	1673292.745	418037.3574	543404.4882	NA	NA	550231.368	NA
Q9BQ52	7104.682635	14031.96989	7336.081042	NA	NA	NA	NA	NA	NA
O95433	2406073.896	2476524.658	2135370.125	2059413.37	1921606.854	1343021.724	1805870.06	1893182.641	1716880.437
O43747	1121619.249	1046865.948	1137181.591	650058.9229	651569.4832	703189.0325	676078.7478	624144.9596	752998.447
P00441	4061553.145	3688406.098	4453402.897	7864724.274	8275078.708	3849041.572	3441237.798	8004209.751	3552111.171
P61764	2109724.326	2402855.251	2233155.318	526208.0499	496418.8331	497413.2663	496111.9743	498918.2432	566143.0305
Q06830	10746720.54	10206006.98	10522024.24	1629388.439	1869504.634	802805.6876	829204.5466	1418626.431	607525.2176
O75781	130936385.5	125166079.5	114917494.2	21870883.84	19613843.88	3988458.894	3836880.09	23272457.91	2648314.403
P14868	1924201.655	1818124.918	1738948.152	628735.5521	639355.0359	806299.0052	716305.0447	713524.3188	792821.9989
P35579	2375083.377	2022448.66	2471355.773	258828.133	226826.3148	279917.3063	292937.6377	218070.8985	236621.4126
O95573	1563816.952	1551068.417	1585048.13	76894.96002	70316.625	NA	NA	45972.39557	NA
Q8IZA0	45674.96883	44814.76215	29932.95977	NA	NA	NA	NA	NA	NA
P61803	455499.9561	411636.2871	370244.9042	NA	NA	17842.62393	NA	NA	NA
Q9NX40	970050.6674	928879.7109	899608.4477	NA	NA	NA	NA	NA	NA
P35237	10554284.56	10551533.34	10678886.89	28758230.3	28854235.32	31495265.03	31060049.72	29423230.04	31767668.17
Q14318	395729.5904	390328.8681	346375.8837	NA	NA	NA	NA	NA	NA
P55083	2978955.807	3046269.627	3150009.464	NA	NA	NA	NA	NA	NA
P09622	377969.5074	368697.8929	380413.6144	NA	23814.85917	NA	NA	NA	NA
Q96A35	216334.2349	42979.50175	512025.525	NA	311768.4991	1536492.941	596263.4316	203497.1009	NA
P25705	15894761.52	15783665.81	15951164.32	96605.23621	125766.9273	NA	109135.1255	108245.4662	137703.893
Q13308	274002.8647	303957.8065	293409.529	NA	NA	NA	NA	NA	NA
Q7Z6Z7	305725.9682	319712.5363	329180.6433	7024.459625	NA	60742.50713	56438.76998	20437.07958	57845.74391
O43390	4767940.092	3549755.188	4759167.2	453491.8526	433909.5743	417910.7049	447555.1548	404221.1256	405695.8041
P62241	3656953.202	3623505.353	3689120.825	24638.85892	22299.20891	353932.3826	411352.4001	NA	286196.045
P62333	935679.964	903743.3983	890779.3387	103292.8893	115728.4994	376912.2095	189703.7644	144734.8272	433742.1926
P08238	21336886.74	22673242.88	22181643.03	15974863.29	15783880.83	7117520.926	7520970.215	16354066.02	7529718.36
Q09666	12410480.45	12544667.59	11265878.3	251846.1497	257414.9048	801973.057	NA	335798.9724	1353326.775
P05198	2623157.695	2451550.914	2816932.479	3771033.339	3815962.005	3798987.315	3205873.482	4096504.027	3519678.284
Q92896	664577.6547	663635.0302	612459.6376	NA	NA	NA	NA	NA	NA
P36542	5236062.866	5068578.689	5341897.767	33277.70039	29721.74024	13430.03007	29865.75747	31747.75991	NA
P52272	1591537.61	1621559.903	1478725.069	76245.72534	93083.20536	321333.2806	275248.6677	NA	319855.1685
Q9H074	114125.3793	318196.4326	197987.9461	186112.4667	155241.7933	379087.0528	504037.0346	106994.4308	479091.4005
Q9NZD2	120100.4266	128020.7672	121544.6762	NA	35065.64078	43450.35319	25729.97593	NA	89087.72132
P06576	14966497.24	15153276.72	15142262.62	105471.3793	109166.0825	NA	NA	129115.1054	NA
P56192	1246636.433	1262391.72	1197428.066	278846.9097	338440.1983	402201.854	428096.5326	229562.0802	344526.2816
Q9Y6N5	5283205.299	5472632.66	5766076.01	392759.4412	345009.5037	694392.3859	582989.6034	415052.4204	656585.633
P51688	79870.95297	137755.726	80893.02654	NA	NA	NA	NA	NA	NA
P68036	588290.3646	765340.637	645901.5202	64258.50869	67991.23534	NA	78007.12162	NA	NA
Q8N1G4	960075.4665	895035.3523	1062873.348	NA	NA	NA	NA	NA	NA
P61106	1548240.419	1346342.124	1661839.179	1025484.368	1053855.908	718063.7849	788033.9165	976747.378	680689.1981
Q8N573	115824.7572	135080.8585	126268.764	227475.5292	167993.9191	NA	NA	NA	NA
Q99523	256354.0449	398052.352	460542.3782	NA	NA	NA	NA	NA	NA
P99999	372025.5837	383140.6709	407797.4353	27927.36714	12311.06047	34751.45223	25765.98813	41501.04394	12776.51679
Q9GZT8	370600.2761	298311.8169	560832.7041	1093628.772	955220.215	408496.0682	453213.6066	920854.927	507852.7494
P07900	8286521.634	7918809.329	8160551.035	2892143.399	2953134.089	1438939.978	1378433.02	2571591.878	1344129.624
P08195	2276613.958	2212302.65	2098371.212	135225.714	172052.2635	15931.30061	49151.69976	162483.178	21073.0317
P50453	1625895.802	1503389.72	1491640.986	3975829.061	4020903.463	3198164.083	3317807.542	4173552.217	3311864.34
P01011	486492.014	506090.8029	462784.3202	NA	NA	NA	NA	NA	NA
P30740	524328.0343	528077.4361	501903.6275	339216.7743	355641.4725	220604.8893	216345.8182	379963.1732	162064.9587
Q9H3Q1	104650.1706	100007.7268	128300.0971	NA	NA	NA	NA	62614.68135	66255.30686
Q13045	608430.1344	566678.8217	586997.0233	157799.2659	163941.8504	159083.9151	150675.4976	137577.4117	118846.1983
P31930	1801103.588	1874208.577	1783552.608	63026.07228	33558.31918	NA	NA	64847.55765	NA
Q14232	400790.6201	582659.2552	440942.1177	552327.8336	480004.3572	612940.2032	528279.8306	658306.6761	549025.6569
O75165	313124.6508	336004.7964	299481.5135	NA	NA	NA	NA	NA	NA
Q9NX62	540446.4955	596754.2368	711671.2533	NA	NA	NA	NA	NA	NA
Q9NSE4	366094.2519	388240.0543	361294.5448	9481.258592	16411.32831	NA	NA	NA	NA
P35580	1124618.723	1135157.406	1094361.979	89192.73224	83269.63237	380408.2404	327004.2266	80585.40802	348115.7928
P26639	1278064.886	1270309.951	1131395.702	1471470.955	1450223.781	1390099.237	1227780.78	1448494.873	1374932.109
Q9NZN4	855606.1103	847972.2386	826819.9337	NA	NA	NA	NA	NA	NA
P36871	2868396.527	2912346.849	3033586.159	2220777.163	2048572.011	1679662.747	1796007.509	2217084.525	1738772.145
Q92696	1180772.511	1078134.025	1208912.084	3964774.132	3887463.674	2159380.183	2690522.205	4218119.726	2398265.346
Q14683	407034.4663	441671.0961	424818.9576	NA	NA	NA	NA	NA	NA
Q9H4M9	1648297.818	1591510.774	1735815.845	NA	NA	NA	256793.7271	NA	158851.2617
Q9H223	1458104.863	1476875.368	1448683.494	42375.10481	96988.94538	217200.509	246863.8264	135080.1695	191166.5737
P62263	2600865.49	2558286.864	2748241.909	NA	NA	203350.246	213931.7725	NA	409395.5096
Q9UKS6	249117.2603	267418.9504	240163.6297	87055.55269	140554.1303	NA	NA	132518.3426	NA
O75116	163208.396	125520.675	138342.3755	NA	NA	NA	NA	NA	NA
Q14151	142456.1736	156676.7619	168248.7992	NA	NA	NA	NA	NA	NA
Q08AM6	211902.0254	182050.6379	250991.9375	176976.9643	27298.78136	26427.88323	NA	50952.87132	NA
Q66K14	355443.0458	402236.7858	382680.19	132038.4009	125715.396	208548.0587	224865.2942	173902.4104	186900.9982
P43686	1636283.309	1730742.41	1498525.138	390094.6124	534852.8869	659151.7314	608786.4258	396749.8081	489788.8044
Q9UHD8	800269.9927	862580.4136	878451.9128	NA	NA	48002.14425	68094.87741	NA	31686.1058
Q16181	1592023.464	1701669.009	1640367.245	201653.8526	264754.7806	NA	NA	178706.979	244003.9229
P84090	36486.79412	57820.34196	NA	NA	NA	NA	NA	NA	NA
P40126	1645925.554	1705991.168	1712844.492	NA	NA	NA	NA	NA	NA
P17661	713671.122	732582.7617	761024.2109	NA	NA	NA	NA	NA	NA
Q9BZE4	45589.36589	123637.5609	108547.9975	NA	NA	NA	NA	NA	NA
Q92542	895192.3972	875966.8779	1103591.282	575513.9354	661968.0312	523515.3295	650841.0843	604214.0476	601050.8539
O15439	89643.72019	74610.08701	74775.32321	NA	NA	NA	NA	NA	NA
Q14764	4883783.224	4903721.907	5027995.884	3112502.124	3252800.07	788314.4274	783854.1584	3222145.488	703378.4406
P11498	701397.4517	667038.4498	580915.7104	NA	NA	NA	NA	NA	NA
P46783	3738552.223	3850804.734	3779670.49	15200.67514	NA	385921.6503	632115.9682	NA	468851.0486
P49411	6793652.538	7105965.915	6703227.16	NA	NA	NA	NA	NA	NA
Q969T9	4195536.995	3937267.44	3659891.071	3185034.471	3361034.044	2113105.03	2039087.161	3138200.631	1885766.74
P25686	861233.0392	1042071.954	1036154.226	250562.7288	254356.1464	260555.3834	193042.4909	232563.9697	243343.813
P21333	28193479.1	29208293.79	29403814.53	8169041.693	7861301.221	3382567.783	3265498.516	8458998.559	3314416.334
Q02790	2553496.655	2633444.941	2258978.017	3714177.196	3894358.011	1690777.034	1666792.555	3640771.033	1752153.81
Q15257	2811915.995	2777281.713	2885104.197	3096633.858	2979047.183	1717586.435	1676418.444	3056481.071	1876812.947
P14543	8459953.985	8336760.319	7963541.296	74532.90533	66570.43693	307302.7019	280791.4895	90202.02353	318066.4096
P48163	1821536.087	1980542.316	1735277.323	7752289.882	7785365.038	4421050.974	4119023.107	7483493.928	4250305.581
P29966	347806.4854	364579.9025	421008.2435	NA	NA	NA	NA	8429.739283	NA
P07355	30984521.23	31267659.67	32171785.89	1471226.451	1348215.642	912323.6164	1053666.125	1406754.116	1006559.32
P15880	4415521.565	4528526.755	4619797.083	108791.1153	81046.08594	1698895.282	1419321.026	106832.4834	1669262.426
Q7Z406	6762907.07	6717777.258	7191171.058	1433693.003	1400525.613	1314364.234	1072783.66	1379524.013	1219096.03
Q9Y6G9	1008611.474	1021743.794	1229978.216	157189.4644	101282.0683	NA	273723.7242	125023.6078	287637.0097
P27824	19197026.91	22062499.89	22646770.44	148865.6569	193875.0931	NA	NA	172137.8838	NA
P13674	225731.4848	219437.3025	218249.361	NA	NA	NA	NA	NA	NA
P36543	870785.6253	774466.3715	819920.4711	125761.2101	98041.52543	267669.3413	169633.9039	110772.0112	186184.2491
Q8N0X7	1543135.745	1597605.901	1517919.757	1078252.825	1088331.859	691749.8233	763361.9496	1309435.547	490083.8614
P62913	2853993.819	2890157.186	2687463.567	205630.2316	217760.2013	918366.4982	865708.7491	222595.1713	852253.9621
O00429	1519858.935	1579664.105	1638269	422757.0679	453643.7772	403287.5059	616971.1958	405386.1329	450340.178
P11387	475401.0468	465451.9769	392473.4458	NA	NA	NA	NA	NA	NA
Q8NBN3	324368.6298	360388.269	369000.5883	NA	NA	NA	NA	NA	NA
Q9BWH2	1384292.569	1306640.501	1326878.006	NA	NA	NA	NA	NA	NA
P11234	1809502.189	1818587.365	1966556.578	786026.8716	606687.0015	394340.6966	215189.0141	666699.1961	261453.1529
P52565	3757545.942	3635473.559	3221304.401	4722391.853	5034477.763	3261062.756	3112727.139	5296977.895	2992710.148
Q16831	NA	NA	NA	NA	NA	242978.6938	176911.6378	NA	221943.8596
Q9UHY7	192796.6174	189092.7063	206522.9011	1027408.052	947676.9931	1335353.05	1409790.002	926435.6955	1154095.791
O95487	189926.3794	194169.5413	153891.1587	NA	NA	NA	NA	NA	NA
Q9H4A4	395368.0454	335452.3926	342214.6633	1151254.449	1131368.952	744303.1355	775150.5373	1154073.4	632868.5795
P0C0L4	350884.8215	327092.7321	380006.4947	NA	NA	NA	NA	NA	NA
Q9UBB4	415867.5654	430962.9671	483295.7512	NA	NA	NA	NA	NA	NA
P16219	127960.6059	130514.7563	123219.8327	NA	NA	NA	NA	NA	NA
Q00839	1560202.896	1602786.418	1662747.987	18713.79428	NA	NA	NA	246399.7934	NA
P18433	939140.681	928494.3755	965539.7855	160204.6937	168617.2519	232875.9641	234488.7023	183197.8701	227398.5781
Q92626	627784.5367	624970.7816	664955.266	NA	NA	NA	NA	NA	NA
Q9NVI7	550921.8598	491980.4012	553205.168	NA	NA	NA	NA	NA	NA
Q9NZB2	399142.3808	394846.3071	372861.0346	NA	NA	NA	NA	NA	NA
Q01082	65051257.59	65674012.69	65832974.26	21353977.4	21197965.28	11930703.59	12044633.77	20977995.96	12150818
Q9UH99	538653.2219	466206.5892	516853.0852	NA	NA	NA	NA	NA	NA
P16615	1061265.493	988500.8937	928931.6844	NA	NA	NA	NA	NA	NA
Q14203	3270681.161	3594126.748	3404961.532	1389494.681	1527742.203	1155021.386	1195175.363	1500563.526	1225504.658
Q14697	4178032.049	4252632.034	3565440.835	122335.6186	76018.09815	159156.7676	162807.8178	122981.6423	123179.9902
Q9H2G2	1152006.744	1329647.436	1114553.56	537284.9571	552911.1413	306491.6221	289956.7658	488119.5509	336911.2412
Q12797	2107789.394	2338910.941	2581968.805	71628.44816	11513.95825	NA	NA	22357.93027	NA
P23246	4422588	4386150.266	1942983.558	2774859.455	3405000.024	2557032.596	1565110.293	3237961.877	1514197.474
Q03252	2688640.836	2453127.164	2454197.454	NA	NA	NA	87722.5981	NA	155240.3585
Q13523	108779.5626	81707.93933	107715.5481	NA	NA	NA	NA	NA	NA
P15924	1829515.231	1907324.694	1717798.863	285459.7743	239944.4752	163742.6813	138953.8781	290303.5689	134328.9567
Q9HB71	2637991.485	2766620.815	2319495.004	738882.1536	644226.1624	812993.5317	814195.8442	787281.6642	785783.1773
Q12981	114090.5785	200154.7979	170850.0926	NA	NA	NA	NA	NA	NA
O00231	1555540.053	1661359.331	1594745.461	299228.3714	381609.602	360443.1956	333253.7381	423799.7504	404797.7733
Q9UPN3	523931.2134	514391.9289	518668.9932	66056.00054	NA	198632.5156	85256.07557	48966.27759	101461.9325
Q02252	1621853.555	1669196.823	1681436.205	NA	33992.39785	NA	NA	NA	NA
P59998	6196759.724	6381372.396	5645705.749	5615403.594	5090874.881	3962142.451	4600622.498	5112590.037	4776682.54
P04406	67845997.06	67156691.12	65120008.49	71183229.03	77531436.84	42018505.75	40374363.43	79097129.83	45548510.38
P51572	4832369.003	4853555.208	4634180.752	NA	NA	NA	NA	NA	NA
P30519	345147.0931	398050.1364	389942.189	NA	NA	NA	NA	NA	NA
P22314	1787570.887	1636339.007	1707572.769	1032419.936	1011397.479	761281.4709	705321.3282	1075413.416	726881.3817
P61088	7010796.563	6781103.583	6355926.627	1557260.679	1452020.164	1789201.226	1730986.258	1808055.636	1681555.172
P61158	2400448.162	2533479.798	2605714.541	2579964.576	2872192.87	1344589.711	1373182.004	2632735.257	1269799.426
Q9UHD1	588642.173	570450.0535	675464.7658	918096.3525	1002674.488	729953.4689	892754.4688	815394.1124	745641.0451
P09874	954802.823	996240.5081	983425.503	NA	164264.2242	NA	NA	NA	NA
Q9BXM0	78779630.25	87285216.66	86437891.83	10155528.27	11847259.03	1017983.16	1106630.242	11707289.57	734475.642
Q9UJZ1	1215909.357	1282415.161	1261278.682	NA	NA	NA	NA	NA	NA
Q07157	438030.506	450523.67	384639.6125	30844.71015	29279.99617	62818.95711	128618.0074	25678.00161	69002.08203
Q96GD0	967596.788	967555.3599	850771.7379	907623.2404	1069561.005	2362893.963	2115665.996	987144.8267	1996566.7
Q9UDY2	141783.9432	158348.6189	185495.1809	NA	NA	NA	46970.46409	NA	NA
Q13586	299816.7033	286299.003	256969.279	NA	NA	NA	NA	NA	NA
Q92692	233514.8473	153322.0589	217937.1458	42115.19846	NA	132769.1981	218023.0528	16642.32564	176374.1901
P11233	3431015.545	4687156.495	5114954.62	3514364.54	4159216.109	1700662.585	1693330.729	3727144.362	1430819.138
P34913	2430841.266	2336046.489	2444381.838	3701448.422	3983461.789	7170587.07	6842667.251	3772573.977	6927385.493
O94760	2203403.464	2164607.406	1869663.85	3522878.251	3605090.978	2794784.95	2940315.516	3871008.332	2733682.789
O95674	263077.0582	259996.5219	256082.9615	NA	NA	NA	NA	NA	NA
P13798	595067.4302	610273.2974	618151.0541	1758156.731	1837163.538	600718.3848	623215.2233	1764444.383	635490.6356
P22830	305219.3791	294947.9019	339973.7242	NA	NA	NA	NA	NA	NA
P13797	466269.9242	548873.6874	587258.2316	241976.6263	292603.258	411288.7889	364888.2696	286257.5795	373333.009
Q86TX2	NA	108112.1931	189611.4635	NA	NA	NA	NA	NA	NA
Q13098	2992486.525	3084543.262	3236827.687	2620892.87	2296765.357	2414152.284	2438971.357	2392214.708	2288538.014
Q96K76	232730.2574	240722.0895	237060.096	194219.7352	179256.8251	224000.3416	225268.4664	146619.008	194508.1938
Q15436	492157.5774	484358.398	409597.3152	166660.4664	183041.8257	257461.8332	253016.0506	150501.8495	214700.5706
P00450	11429138.3	10152476.21	10500331.68	1771147.727	1793733.109	929862.1098	847928.01	1754187.259	1000163.41
Q8TAT6	1448663.798	1399264.215	1372588.588	402975.3419	476643.1246	612805.1517	595698.7188	396910.5668	573832.6055
P42167	2239897.523	2218892.501	2132769.453	NA	NA	NA	NA	NA	NA
Q15393	485619.4495	478581.4802	475607.9023	NA	NA	NA	NA	NA	NA
Q7L1Q6	643687.4336	537371.9838	622351.5274	220215.1261	255904.2053	231840.3013	405468.9854	183690.8573	299812.4399
P09972	10933005.05	11609387.18	11137630.96	12974069.98	13491410.68	3015344.972	2842894.569	12667437.4	3168897.691
P60842	4412463.329	4790145.5	4863686.928	4914448.527	5264184.196	5798895.185	6255063.002	4866464.288	6172441.737
Q9H3K2	1728829.371	1876089.088	1788458.717	NA	NA	124083.6045	71413.80674	NA	44702.93871
Q13303	57583.92034	87599.55456	62802.27313	38612.74185	NA	NA	63138.21174	NA	NA
Q9NRN7	549662.6553	561704.0308	548684.7305	436391.9731	481343.2327	728053.3424	680469.8834	451543.8922	703149.7295
Q00059	754647.2775	787299.0151	869191.644	NA	NA	NA	NA	NA	NA
P22413	442446.9246	414687.8868	400584.202	NA	NA	NA	NA	NA	NA
Q9BZG1	314439.0867	291159.5155	278665.2489	NA	NA	NA	NA	NA	NA
P30084	3664005.304	3647074.3	3639316.641	173325.0427	194688.7718	169617.6243	98715.92567	227468.8138	107617.9118
P35241	11401480.51	10853400.68	10560140.18	4537409.011	4819606.388	1332440.133	1196920.397	4583599.768	944455.6584
P42704	718403.1206	797564.8884	749986.5379	NA	NA	NA	NA	NA	NA
P22102	417025.3288	412875.8157	424986.5623	520231.056	453692.6781	471246.679	395823.702	454785.1036	426027.399
Q9BXJ9	779584.6445	778968.3965	699302.1933	1018945.979	931236.1151	978374.5237	827685.6837	945185.4354	989937.3937
Q9H2U2	295364.9582	282339.6334	281401.5789	NA	NA	30682.55811	NA	NA	39088.50914
Q5VZE5	21733.07224	25562.23909	28447.24879	NA	33962.12944	NA	15962.0505	NA	11808.76758
Q6UX07	229446.1685	243434.6235	182485.4521	NA	NA	NA	110737.3578	NA	NA
P08651	128301.5164	131155.0727	89050.81572	NA	NA	NA	NA	NA	NA
P54577	339355.8893	368102.508	337310.8174	154170.1068	155361.7597	353504.7794	350443.3103	151453.536	407274.0032
P01034	18427363.78	18848418.87	19594604.42	51502096.57	51212691.28	46464805.05	42908934.12	55628451.21	40117084.55
P11047	6832751.662	6737296.397	6708604.512	75184.7518	83561.86139	356827.2686	415074.336	83004.04082	422227.5408
Q9Y3D9	122767.4849	40902.19569	123549.3432	NA	NA	NA	NA	NA	NA
O96000	2591654.741	2632440.662	2517968.319	94012.54272	94703.0906	136523.9352	175133.45	94081.24148	111508.0931
Q9UDW1	867751.997	962064.1224	1056372.182	NA	NA	NA	NA	NA	NA
Q96S66	426120.5174	485561.8014	418910.0281	NA	NA	NA	NA	NA	NA
P46939	685054.0404	647079.9274	660369.7679	NA	NA	NA	NA	NA	NA
P55072	1512889.141	1804073.085	1579670.49	223451.7455	243868.5202	228854.6269	274027.8776	194842.7811	227765.2005
P32754	1427800.83	1462842.209	1423849.661	3934880.86	4055314.109	999033.4105	993560.7226	3924448.67	1011036.678
P42892	227139.5606	225213.0281	179896.1441	NA	NA	NA	NA	NA	NA
P54619	430386.3006	568681.8997	612379.4558	166050.8593	152241.4975	323703.9045	301574.9288	153309.7495	374648.9239
P55786	3381880.283	3143916.247	3362782.938	7536211.626	7196250.702	4466954.676	4331471.954	7354136.375	4314576.768
P61457	1913347.673	2133185.324	1928456.807	7009720.526	6999703.806	2693503.202	3307315.569	6858349.728	2863753.71
Q96FW1	2401932.937	2393900.38	2001016.761	4914223.251	5654300.236	4186433.779	4676027.578	5718276.908	4367786.338
P84103	1641240.881	1798543.714	1654257.962	NA	NA	NA	NA	NA	NA
P17987	5104985.325	4261997.641	4968942.316	5979486.212	6772322.324	4901660.028	5189926.352	6725679.169	4888513.983
O95864	13639.635	11989.10121	12403.69355	NA	NA	NA	NA	NA	NA
Q00341	596711.7526	480591.343	452930.3926	65803.67688	NA	62138.58727	20645.70999	46883.7569	57269.11447
P23634	813227.8581	998726.8485	983108.1014	NA	1256782.387	NA	NA	NA	NA
P23229	1670704.691	1634758.775	1594809.725	NA	NA	NA	NA	NA	NA
P47897	1097662.614	1075213.132	1065003.695	137817.2791	120168.8793	310203.8293	268372.1728	122596.5156	205890.0011
Q7Z2K6	311601.6185	293163.2016	332591.1689	NA	NA	NA	NA	NA	NA
P14735	96757.54815	147218.6982	53548.99493	242242.6842	240620.8833	376454.9779	352707.0814	293699.4727	395393.5572
P05388	1297647.897	1281174.667	1215708.071	168925.5053	232758.0848	743925.6154	739311.1808	208886.2727	583848.5548
P09211	1706770.257	1958107.669	1955175.86	2286798.506	2169620.298	2086401.28	1896068.052	2040675.925	1735698.088
Q12931	242968.1394	198170.6174	169623.0782	598740.8536	539131.0793	433905.8113	512149.2422	690616.148	625513.0957
Q9H7Z7	327017.8847	288660.0315	309268.3334	NA	NA	NA	NA	NA	NA
O15294	113541.3278	88180.12096	120197.8237	NA	NA	NA	24061.03925	NA	NA
Q96ST3	16869.48956	33787.47615	42908.54288	NA	NA	NA	NA	NA	NA
Q9HB90	1992583.504	2226333.366	2079304.403	1552117.508	1331946.165	979349.6706	971003.764	1351576.917	993005.7615
P49207	2426615.293	2068391.924	2617357.668	NA	NA	168198.2416	212823.4711	NA	234378.0508
P40123	1198971.703	1114131.506	1213451.81	1333180.252	1094219.894	1390299.99	1528557.107	1146407.858	1213177.877
P50851	114072.3676	117142.533	131591.5556	NA	NA	NA	NA	NA	NA
P61026	2161930.536	2364526.277	2018389.847	1559409.361	1550637.049	1089195.231	820316.7659	1493334.356	915571.1598
P51809	126405.4742	133829.1732	193752.3757	NA	NA	NA	NA	NA	NA
P46060	313722.3949	324164.5341	340461.7773	37126.92111	135119.7774	60231.12303	271516.9092	NA	94846.70419
Q658P3	1400934.238	1336952.766	1471353.772	95227.44745	130541.3991	NA	NA	136303.969	NA
P08571	408564.2019	405201.7553	343444.0994	NA	NA	NA	NA	NA	NA
Q96S19	170468.6218	222377.9068	205117.4358	76348.27066	109521.0189	109284.3005	86627.08666	125731.1857	141058.1425
P34897	489456.8317	507018.0842	545146.6571	NA	NA	NA	NA	NA	NA
O43813	707241.5458	490176.2245	746569.9546	1276647.061	1223498.629	1045217.648	969093.7702	1217111.667	982993.2843
Q14789	258313.5925	234813.7	271715.0969	NA	NA	NA	NA	NA	NA
O00115	1312404.724	1369433.336	1455164.955	NA	NA	NA	NA	NA	NA
P30048	2546736.643	2571184.108	2379425.366	306971.1765	NA	NA	NA	NA	NA
P13010	2168805.175	2170913.076	2109800.816	584649.435	653999.5581	615101.4739	671911.5694	491334.6863	655560.3954
P51570	63900.86161	130887.3948	92105.4213	135507.8301	109008.6778	224152.6741	393501.1165	86537.06087	102365.4117
P10768	862388.746	1028513.177	820649.391	1302308.793	1182807.791	660030.7192	588672.1555	920415.2514	571004.0423
P61619	607201.3025	635576.5763	598025.0918	NA	NA	NA	NA	NA	NA
P11279	1197176.811	1189611.951	1288783.941	NA	NA	NA	NA	NA	NA
Q16629	414821.517	462548.2048	408770.3284	NA	NA	NA	NA	NA	NA
O75122	196957.1902	201455.7534	199519.448	NA	NA	NA	NA	NA	NA
P11310	423021.3911	439870.3707	381746.763	NA	45251.75544	NA	29923.46251	NA	NA
P31939	1036562.72	966679.4786	989630.6058	1328481.215	1353720.755	923136.105	877688.2912	1303159.86	775225.0908
Q9UEY8	1268811.845	1309821.5	1317642.268	76687.64637	147557.3781	175973.7354	192245.2544	125892.2667	119247.7718
O00442	1392500.91	1382015.791	1385697.169	2319971.76	2622239.432	2842857.323	2372225.441	2839945.717	2481214.593
Q07021	483587.1488	456277.7638	415963.0173	NA	NA	NA	NA	NA	NA
Q01968	278583.1166	238408.6537	185266.0933	81940.93912	25571.98267	129582.958	76163.99418	16130.66751	118349.5916
Q9BXP2	32578.31403	72577.85311	54459.6102	NA	NA	NA	NA	NA	NA
O95394	385131.2367	388895.8288	426617.4641	636234.8727	655352.9086	457792.5173	628170.9887	730333.6202	545531.8752
Q9NRW7	108445.6087	91355.28633	110192.1467	NA	NA	NA	8318.906516	NA	NA
P68366	59922170.22	59668158.06	62856670.69	29468393.63	31669341.08	31932666.46	32007794.18	32586492.08	36808348.2
P04275	1246306.908	1285682.554	1280973.762	NA	NA	NA	NA	NA	NA
Q9HCC0	196627.2584	202236.0959	248375.7058	NA	NA	NA	NA	NA	NA
P04040	160215.4171	169219.4448	190522.2487	NA	NA	NA	NA	NA	9286.851451
P09172	83451.50782	66102.95378	70152.23965	NA	NA	NA	NA	NA	NA
Q16270	2887106.89	2483699.395	2562083.577	6642914.242	6689240.554	1757311.457	1696343.835	6534454.552	1813659.523
O14523	170062.6008	180228.2612	228484.6003	48357.52706	38612.65947	25666.72168	25589.20358	38402.46744	34960.30021
P50895	2601182.795	2741320.197	2596437.34	NA	NA	NA	NA	NA	NA
Q96AY3	395874.1319	345576.7865	365721.9557	NA	NA	NA	NA	NA	NA
Q9NWH9	221090.8407	215489.2137	209615.7399	NA	9887.297926	NA	NA	NA	NA
Q9Y5J1	3939.229679	3166.431437	5180.22768	NA	NA	NA	NA	NA	NA
P40926	2931599.957	2367483.821	3036362.976	445649.4538	397000.9595	263449.7882	180446.7393	382779.7596	206905.9941
Q92900	186268.913	172729.5726	180234.489	NA	NA	NA	NA	NA	NA
O15230	11584936.15	11274103.18	11316594.87	106176.8815	76644.92846	412053.9974	415423.135	98130.76107	414198.709
P06396	4490133.203	4496216.615	4533993.836	630958.0781	719996.1484	600453.7901	664824.4931	683411.7909	617917.6906
Q9Y2J2	4658712.589	4595725.535	4486323.183	1147016.018	1389378.091	748185.3558	955546.8992	1364179.714	835032.1634
Q93088	NA	NA	NA	318099.5004	354371.8415	26740648.2	26019657.88	359916.4865	26252949.07
Q9UJW0	1080154.534	1089242.599	785513.4518	419238.3199	442544.3342	533182.0959	489536.6932	544817.4945	542808.4867
Q9H2M3	NA	NA	NA	NA	NA	485002.8789	633380.6639	NA	546892.2255
P08648	660635.8407	585720.9067	667546.9177	NA	NA	NA	NA	NA	NA
P08183	245531.2434	261086.3199	238149.3657	NA	33476.30416	NA	NA	35268.13568	NA
Q9BY50	23817.66304	22689.56718	20842.91535	NA	NA	NA	NA	NA	NA
Q13555	1164091.031	1186020.833	1217857.725	453597.6154	374585.5466	596279.2013	684744.2939	387283.1512	501278.0497
O00214	425910.7803	353090.0037	300599.4917	144000.6597	230194.5523	245185.5387	118475.4406	130598.9257	51102.42931
Q8NCH0	10864.49146	8698.976354	12380.95819	NA	NA	NA	NA	NA	NA
Q16836	696311.5505	632056.3167	578701.8651	NA	NA	NA	NA	NA	NA
P01024	141075.0737	136758.2561	167216.1463	2262418.488	2333169.256	833704.12	761837.4892	2535885.797	809353.4665
P21912	2254365.655	2330911.949	2174889.032	NA	NA	NA	NA	NA	NA
Q9Y3E1	384150.9783	355153.3711	354949.2682	NA	NA	NA	NA	NA	NA
Q9Y320	290477.5528	291431.1403	276387.5792	NA	NA	NA	NA	NA	NA
O15321	120808.4069	150905.3961	85358.40465	NA	NA	NA	NA	NA	NA
Q27J81	339991.1642	380136.6409	342301.8752	NA	172577.7376	NA	NA	NA	NA
Q9BR76	344973.3024	292868.399	352032.3181	501974.4166	518972.2841	783551.4574	816055.8127	469133.8404	813349.7581
P16989	150787.3135	197782.6992	172697.7351	NA	NA	NA	NA	NA	NA
Q13501	226318.3243	226140.4165	202284.8834	75098.9652	58226.94403	102428.6509	120354.7142	198306.0742	119347.4571
Q6ZRP7	30846.64202	40426.07352	6660.500197	NA	NA	NA	NA	NA	NA
Q9Y5B8	52931.79481	26482.74399	37199.51277	47371.27046	79039.66744	55374.68085	33746.95567	40428.32933	32122.49773
P62269	7762812.665	7934849.726	8060500.57	73420.79473	91179.65481	279890.3547	259923.0528	58777.17614	260428.5434
O76054	5579050.034	5655561.754	5771709.729	7081167.251	6962192.635	3253349.105	3237784.226	6982498.659	3365188.417
Q15746	835357.8712	1073476.847	1031820.321	214401.8188	141051.9607	337057.7592	226570.8279	227300.1588	226758.0667
Q08257	2275922.828	2534946.846	2315783.112	4791888.579	4740444.695	2564667.417	2619369.937	4655455.005	2413960.067
P25311	NA	NA	NA	NA	NA	94421.53709	63246.26893	54829.02084	61123.35735
A5A3E0	120000311.5	115870086.2	119650577.5	58082606.19	58787941.78	31568060.67	34660996.07	53551925.9	34575777.29
P42025	2971266.78	3158003.007	2827326.914	756444.4687	811719.9121	628483.7062	416157.7582	908352.3328	655049.3837
Q9NVH1	573545.649	513122.1792	602346.2223	18392.62667	NA	115522.7086	101411.8257	20603.68196	56345.53848
O43709	25488.25317	29575.74787	24681.42928	NA	NA	NA	NA	NA	NA
O43759	727623.9206	711415.4242	865298.9451	NA	NA	NA	NA	NA	NA
P55809	330707.5782	329741.6162	303825.3925	NA	NA	NA	NA	NA	NA
Q96HS1	39222.81513	30144.94105	68705.75206	NA	NA	NA	NA	NA	NA
Q8TD19	506600.4851	516745.9477	534454.1374	231596.3207	208882.6618	191787.0672	239625.4229	219313.9141	270753.6723
Q6IQ22	972072.3786	888188.853	950003.3695	595021.6941	468838.6001	186113.7969	159883.1457	566961.2993	163129.6539
P34932	1304580.256	1406322.588	1580023.6	2461922.289	2502904.371	2527524.579	2375134.574	2582909.106	2376846.512
O75369	1622524.663	1685268.397	1528258.445	176587.9853	170278.8624	NA	NA	105494.6442	NA
P20700	714351.5423	726870.864	591511.7635	NA	NA	NA	174998.1884	NA	NA
Q92522	1674076.137	1649046.111	1727462.076	NA	NA	NA	NA	NA	NA
P20618	1538846.409	1484394.416	1412395.239	566071.2078	670790.2416	737801.6853	728832.4805	669809.3366	757497.613
P33316	243819.4818	286453.7681	258279.7916	NA	NA	NA	NA	NA	NA
Q8NBX0	3440355.018	3346151.015	3229044.905	NA	29329.60989	NA	NA	2858.510344	NA
Q9BWD1	327026.5573	284795.4134	265452.5962	468416.5715	545837.363	350447.0669	373699.5031	489736.7614	384120.443
P23378	234108.7834	236788.4214	239917.1699	NA	NA	NA	NA	NA	NA
P55263	302289.6349	222898.5547	336955.1209	1001400.582	1059390.463	613148.7076	558620.076	771741.4065	498279.774
Q6NVY1	80117.95537	76389.0138	88511.17633	NA	NA	NA	NA	NA	NA
Q9NZA1	2242663.334	2448355.551	2239264.815	271646.3202	242170.4362	343213.5274	294589.0718	214185.696	331675.6366
P09669	7657098.535	8255493.107	7938596.199	NA	NA	NA	NA	NA	NA
Q99497	6186961.55	7219115.93	7419929.216	23330504.42	23385959.43	12308467.22	11864785.32	25266189.56	13258664.89
P23526	1123964.389	1116539.611	1093044.391	4414203.702	4298472.929	3909060.68	4525146.035	4242890.917	3926249.311
Q13616	873460.4311	894436.6169	816802.5464	323971.1095	338161.6414	211753.6952	102130.0943	419262.0014	262130.3654
P78347	626145.7261	596496.1519	614364.8404	29992.26627	61897.23443	9295.973073	NA	50911.00542	62740.41059
Q8N5G0	395207.6237	397155.6284	375039.1413	NA	NA	NA	NA	NA	NA
Q99808	162258.2253	178606.4822	124249.9138	NA	NA	NA	13947.46773	NA	NA
P62906	1957843.194	1715841.151	1716281.104	96637.76835	105974.4761	646747.5768	618782.0473	84944.57996	646226.7476
Q9UJS0	756300.2484	680544.562	756645.5922	NA	NA	NA	NA	NA	98801.95941
P14618	24493137.41	22507586.02	25215534.64	35897927.92	35526847.03	20015179.68	19636145.32	34791962.61	20655182.59
P08294	1525722.46	1552122.066	1602562.795	NA	NA	NA	NA	NA	NA
Q14112	11577465.2	11520746.86	11312391.1	NA	NA	270603.4714	285686.3552	NA	294008.9796
O60832	315684.3497	373932.0832	379213.4913	NA	NA	133496.4012	120092.9209	NA	115223.5057
Q86SK9	534379.7009	439914.0748	514900.9121	NA	NA	NA	NA	NA	NA
Q9H4B0	12100.19691	27144.60746	25776.10527	NA	NA	NA	NA	NA	NA
P49748	1119518.826	1081099.425	1131604.904	NA	NA	NA	NA	NA	NA
P23786	413682.1557	381416.2763	462827.7854	NA	NA	NA	NA	NA	NA
Q2TB90	266558.2308	228431.811	268877.8153	NA	NA	NA	NA	NA	NA
Q14738	37292.18817	21122.0908	24021.46463	NA	4525.098323	NA	NA	NA	NA
Q96S55	67129.48342	71231.12222	57461.16702	NA	NA	NA	NA	NA	NA
Q9UKK3	61230.63104	41914.29822	28641.90174	NA	NA	NA	NA	NA	NA
P16104	449892452.7	444621836.5	470203413.1	NA	1276991.617	NA	NA	NA	NA
P13987	1208376.412	1116297.945	1107342.355	6413718.657	6299864.064	4186624.468	4357174.055	6802368.133	3528763.825
O60504	313201.8225	228556.1929	326307.0208	NA	NA	NA	NA	NA	NA
Q14558	206822.707	168776.3415	231462.3215	263745.012	301714.6556	279630.8097	202582.7683	215182.118	282198.0446
O60256	693534.3895	671636.0117	1038141.974	428609.2256	398294.4835	297886.9402	328461.8561	277830.2339	480412.3171
O75947	3593129.629	3661106.136	3615596.999	NA	NA	NA	NA	NA	NA
Q6PCB7	248698.8538	356264.7341	242426.4592	NA	NA	NA	NA	NA	33550.46849
Q07507	1058025.361	1203693.334	993435.9583	NA	NA	NA	NA	NA	NA
P34896	763823.1885	772951.7392	864084.7016	1136590.083	1364306.785	513052.541	514872.5956	1315287.405	408794.9952
Q9Y2Q3	866455.5023	803223.3348	877557.9144	NA	NA	NA	NA	NA	NA
P57740	84464.64136	NA	NA	NA	NA	NA	NA	NA	NA
P39023	1668894.735	1271890.729	1207117.546	287352.7102	335806.1275	731852.5289	762322.7356	351957.4411	584258.4553
P50416	645222.1444	583848.1554	656892.1926	40924.97219	33162.60378	NA	NA	NA	NA
P23381	570814.0927	461089.954	455351.8391	409058.0399	403268.2641	445123.4452	367380.9749	491662.1261	437874.783
O15530	602808.6613	684151.2034	532629.1139	254722.0594	236690.9797	NA	NA	285206.5909	NA
P18124	5836533.407	5493779.98	5619576.486	NA	NA	159022.8013	159782.5003	NA	58255.20248
Q7L7X3	46563.24615	87136.4336	110203.4179	NA	NA	NA	NA	NA	NA
P35268	3741641.303	3961655.213	3821528.877	85372.06074	76979.00497	48561.09854	137362.5564	NA	42605.14061
Q96IX5	1428907.764	1414055.291	1280513.026	NA	NA	15099.45442	31084.6563	NA	12747.0014
Q9NUL3	12154.11934	8292.114603	NA	NA	NA	NA	NA	NA	NA
Q9UNI6	33757.12836	21425.86507	32977.44712	NA	NA	NA	21898.50906	14601.76543	7521.937842
P52209	3737607.649	3462479.504	3859689.889	3715542.586	3580262.825	2657772.008	3097848.951	4121864.528	3202251.365
Q6PGP7	99492.75469	111955.4744	112591.4113	14552.0834	10633.78723	30290.53172	38461.43925	18366.34926	32975.22668
Q9UKY3	3268889.436	3308421.883	3582544.373	1022315.532	907252.662	196105.319	152071.4654	895006.0258	232872.0584
P23141	8846046.227	8925503.583	8270114.173	3143109.718	3235442.073	937450.9176	747594.1429	3278511.876	793987.059
Q9UBG0	549319.0748	600298.5626	563632.5285	NA	NA	NA	NA	NA	NA
Q9ULP9	486076.4243	889358.1128	830697.6985	205107.3195	258357.2144	98204.03043	107875.842	223341.3666	92257.49381
Q8IXS6	11121926.32	11541863.14	10954271.08	599284.9034	527230.8351	42455.94088	NA	661055.5305	NA
Q15417	725101.4085	742906.146	656104.9395	39321.62784	60331.43114	NA	NA	171385.8461	NA
Q2M2I8	263697.5261	322128.6291	346045.0927	NA	73555.30125	NA	NA	41164.64958	NA
O75746	1539982.831	1558920.369	1659810.227	NA	NA	NA	NA	NA	NA
P09543	1458817.609	1382397.512	1471483.866	276223.8052	285524.4181	41142.83347	40768.39108	296757.0149	32731.91241
P48449	387216.7736	394496.9722	341954.1769	201840.3994	211320.5898	370318.4678	378708.4229	129028.1628	542809.826
Q92614	1626260.027	1527686.085	1684612.308	925578.387	932761.1274	1593052.01	1644126.519	934212.7435	1523439.686
Q9UM54	782926.7133	762252.2239	843290.3919	130410.4998	100485.3456	68460.28798	78359.50578	104097.1417	72934.83526
Q8TCJ2	711708.001	691619.8575	740177.7888	NA	NA	NA	NA	NA	NA
P22695	2393939.353	2554499.188	2431484.559	145858.2332	19224.38257	NA	NA	30669.97255	NA
P46379	165158.365	243809.9303	199895.6246	39910.97474	28499.23787	91843.84525	23646.04611	NA	95323.78783
Q9NQR4	175080.5202	282098.5977	295399.5568	234980.701	385123.4922	633472.5203	610707.1619	364954.313	503795.1625
O43175	884047.1741	919230.1366	862739.7279	NA	NA	NA	NA	NA	NA
Q96G23	822471.1961	828247.4491	784212.7674	NA	NA	NA	NA	NA	NA
O43707	1182295.846	1170601.369	1177594.788	156480.2502	126939.2065	141753.3388	125677.7399	124883.51	141644.3512
P12814	1397798.303	1312650.33	1347677.608	283240.8465	290869.4215	231979.8479	275789.3277	352833.8301	292952.0747
P06756	1115856.067	1127022.511	1094716.205	NA	NA	NA	NA	NA	NA
Q8N5M4	113441.3728	165239.5932	160126.071	NA	NA	69766.70315	308750.9821	NA	NA
Q9UJ70	984239.1361	942194.3772	971267.7575	2060633.759	2113131.963	1392104.869	1505915.657	2066875.192	1435702.997
Q9NNW7	NA	63837.81915	28808.61088	NA	NA	NA	NA	NA	NA
Q14997	92740.90422	120934.9854	150996.212	211790.6012	213689.5374	34089.09746	NA	216393.4748	54070.45321
Q9P2K2	24921.13607	22761.29143	24947.20459	NA	NA	NA	NA	NA	NA
P08123	15351654.18	15593584.8	15059423.01	NA	NA	NA	NA	NA	NA
O75340	1327845.828	1250380.574	1292751.772	290859.2242	279791.2154	171362.5675	123915.7868	303041.7755	192421.3618
P62424	1259822.554	1532899.565	1635781.583	NA	NA	78011.03509	76188.93115	NA	64033.95864
Q13330	25948.44984	26253.2403	26971.65355	NA	NA	NA	NA	NA	NA
Q9BWM7	1595175.363	1598024.654	1426329.637	89437.06726	80294.23519	253632.3616	218077.3608	66789.22231	240824.599
P50570	779269.8688	765752.2452	767035.2424	94270.85687	117680.9518	146182.8203	112843.1893	119560.1383	112370.4555
Q9BWH6	10332.61621	21752.64576	17773.94579	18300.37039	20444.50894	17578.03095	8405.963586	NA	9682.753378
Q96KR1	134187.0235	244379.158	124736.1958	NA	NA	NA	NA	NA	NA
Q9BQA1	212132.0133	243237.4906	224647.2521	829309.8615	710596.3759	444819.0089	579458.9759	820544.3794	530424.2995
O00170	338636.8897	368164.8079	35361.13763	NA	NA	141882.2583	NA	NA	73256.57997
Q6NZI2	12370524.78	12655126.94	13257987.81	5046170.709	4848771.603	709134.1031	872531.1162	5304580.095	595324.5021
O75083	4313840.338	3736063.13	3966953.684	6948788.661	7241224.286	3506759.162	3245227.747	6864419.154	3859764.856
Q9HCU5	1385631.985	1489819.43	1555915.244	NA	NA	NA	NA	NA	NA
P50990	8722324.967	7986083.328	8259422.992	3287674.788	3251972.238	3133116.341	2965654.245	3481377.99	3164190.144
Q92747	1403082.187	1395327.608	1394833.592	786173.0531	799602.1661	610287.358	529826.0131	803077.6605	563234.4631
P07585	7773613.883	7537890.236	8176603.38	NA	NA	NA	NA	NA	NA
Q9BXS5	1026295.893	1045886.382	1148740.63	382621.3591	395344.1332	434919.9136	512621.7488	506771.5593	492479.0673
Q9NY15	111461.6762	103216.1439	132825.9811	NA	NA	NA	NA	NA	NA
P10253	167654.7362	168620.4652	211282.2987	NA	NA	NA	NA	NA	NA
Q9UHF1	116464.3337	103001.4224	55940.02036	NA	NA	NA	NA	NA	NA
Q9BSH5	188028.6938	271649.0851	249285.0865	NA	NA	NA	NA	NA	NA
P18077	2650163.825	2436097.267	2928985.748	161984.8333	NA	727115.6744	828119.4602	149694.6893	745910.5215
P02462	117013220.9	116211605.4	109034144.2	6200201.867	5252843.648	7082356.871	7541303.28	5601430.508	7786964.471
Q99447	384796.251	332718.6372	391544.8494	584261.7093	604302.5757	395707.6455	396236.0644	577590.3714	412456.7866
P53675	2491167.871	2731587.06	2659189.979	1454613.296	1389807.832	1245101.208	1414073.606	1454855.381	1361213.506
Q96JC1	30344.40311	33241.53058	29272.64223	10103.20112	1200.536228	16373.67771	NA	16604.91428	22368.24393
Q9HBL0	398504.7647	385972.7699	400395.5158	NA	NA	NA	NA	NA	NA
Q9Y6X4	255551.0724	157250.9988	266219.8982	NA	NA	NA	NA	NA	NA
Q9H993	173616.1823	114047.0749	133779.5898	395143.0038	390613.2929	215546.7023	331150.6358	399081.1485	377146.0879
P11277	2680280.211	2770281.604	2657318.672	640413.8989	627159.9312	635335.0968	675815.9106	652137.2726	628878.7256
P50995	1265487.906	1232769.085	1219963.7	NA	NA	NA	NA	NA	NA
P08572	106389390.3	102494844.7	103767140.4	4008579.451	4032487.61	5313137.749	5572761.001	4111078.548	5309830.195
Q96CS3	1279890.088	1304680.017	1121599.553	345149.1548	299505.9081	418477.8888	151398.5504	352867.52	306514.1582
O00161	141182.103	156037.3214	214922.292	NA	NA	51948.81358	46339.20453	NA	49946.69543
P62136	812517.9218	639139.4766	795169.1014	612354.1378	649328.1968	445240.665	432392.2954	683811.8945	544961.0976
Q02543	1949762.27	1817000.159	1839808.287	NA	NA	322579.8483	405715.6866	NA	334939.3924
Q00610	6242019.388	6184123.934	6341153.135	2243728.06	2242794.124	1850205.517	1936857.731	2204439.939	1793351.007
P26232	4980117.959	4976169.806	5053420.435	427489.1147	372148.2141	NA	NA	404863.635	NA
P19823	53288.55495	63235.30903	58448.18606	NA	NA	NA	NA	NA	NA
P02675	227976.2925	201215.2771	193169.939	NA	NA	NA	NA	NA	NA
Q8IXB1	124310.951	112468.8417	116095.1272	NA	NA	NA	NA	NA	NA
P10155	400559.7408	331557.3928	305094.9671	386505.1475	522064.8467	1177974.386	1142408.18	437666.7784	1168937.919
O95861	735694.4941	772403.7023	766329.875	577713.1136	614732.4116	425099.0111	327620.7233	573469.4872	446744.4227
O75821	357480.7815	381540.6531	472861.1038	75843.94949	44620.77922	124644.7766	85775.91295	59412.36418	82195.58161
P32320	131797.1273	218382.29	241153.438	1627824.585	2027954.733	130252.868	97611.95962	1960792.184	111992.1267
Q9Y6R1	1608164.561	1681524.409	1888127.662	NA	NA	NA	NA	NA	NA
Q14114	6995298.652	7105318.527	7470450.048	NA	NA	NA	61167.49541	NA	NA
P08237	3737035.442	3609519.827	3721235.561	1360791.125	1270299.353	291009.8646	380606.6353	1298408.333	301957.6328
Q9Y4G6	520585.7707	531981.2565	511125.9503	NA	NA	NA	NA	NA	NA
Q9H977	27546.35339	479862.3723	127843.4438	184219.9366	115838.0682	187464.9282	136184.1256	95257.00342	147065.6519
P40925	4468048.228	4848438.223	4763200.278	9428395.222	9548674.25	4865225.542	4658324.963	10046077.39	4636613.727
P62191	2486710.714	2475491.38	2719786.682	865575.4602	930213.7505	1071949.923	1052057.684	775464.6218	973375.7109
Q99759	1872124.757	1810329.054	2027824.216	688850.1976	706404.638	391747.5049	440246.3711	NA	400408.3395
Q9Y5X2	241226.6377	198800.1099	226953.5334	NA	NA	NA	NA	NA	NA
O14672	1242046.275	1585987.611	1748648.115	625010.8374	762099.1994	174319.1263	310880.3675	774618.051	271336.568
Q16822	64799.35298	69185.16917	45745.26224	NA	NA	NA	NA	NA	NA
Q15424	328907.7227	343387.7683	314849.7388	NA	NA	NA	NA	NA	NA
P02748	1087344.45	920470.4412	983510.8088	NA	NA	NA	NA	NA	NA
O00339	600947.3249	550707.8642	586347.1093	NA	NA	NA	NA	NA	NA
P48637	10094805.15	10505056.17	10393645.41	47349919.33	49910264.7	44271203.88	44253584.31	48547418.86	47356043.64
P30419	182046.9175	197952.7792	208434.5821	255927.1208	261737.2289	348244.4103	400339.6523	244070.5268	377757.8578
Q9NUP9	351771.1359	268379.9792	362553.0239	NA	NA	NA	NA	NA	NA
O76094	329109.0334	359215.7871	329445.9457	NA	NA	NA	NA	NA	NA
Q12846	2334527.027	2145911.559	2099864.758	565473.7039	708995.9764	643911.232	367182.9224	592436.9766	636828.1582
P56377	338695.3598	149180.6819	360043.226	85168.77755	180231.3961	54854.11223	116342.3434	164635.0311	90913.78706
P61966	296855.49	307320.3297	315409.7029	189669.2369	164059.7789	450885.2493	400721.901	187345.39	464326.269
P32856	16739.62912	35531.79867	37528.77482	NA	NA	NA	NA	NA	NA
P12270	94250.79966	103428.1486	108556.2624	NA	NA	NA	NA	NA	NA
Q86X76	308593.0739	284824.7098	342713.7295	1109742.116	1039895.162	1207808.459	1140542.07	1217951.589	1275748.41
Q9ULV4	222660.0995	190398.0016	229250.506	18281.25563	33456.94967	33969.48835	39713.18287	21900.45625	36124.17959
P60520	240915.0539	228120.5029	268609.8141	NA	NA	NA	NA	NA	NA
Q7L2E3	456743.5472	418834.25	430458.6821	69632.52137	58350.56524	118726.1315	110002.406	30687.00075	81392.97738
P07339	4918583.761	4782098.082	4622288.218	308051.0105	284993.5975	338910.9309	428169.6527	413633.063	392685.3998
P49593	301597.1754	324741.2657	335348.1021	437215.2913	470725.6328	225030.4487	204308.7156	433512.0049	233162.4582
Q96EY7	57176.1851	112404.1004	75141.79096	NA	NA	NA	NA	NA	NA
P15121	2670189.054	2722279.174	2629308.849	13113824.65	13019399.85	17217594.68	17335463.81	13987627.26	16727234.75
Q8TB37	175744.8043	158176.6862	114800.0453	NA	NA	NA	NA	NA	NA
P28066	682030.3999	615409.4486	565830.46	1438500.843	1409477.8	1232632.353	824631.0341	1272499.448	908742.5851
Q9Y697	260028.539	228977.6854	235426.8305	NA	NA	NA	NA	NA	NA
P01023	56775.36361	66844.72742	92837.29864	NA	NA	NA	NA	NA	NA
Q9H7D0	282519.5967	296028.3068	301243.2696	NA	NA	NA	NA	NA	NA
P28070	1715591.968	1511059.324	1526221.676	1952803.126	2254428.032	3854132.092	3436344.726	2204477.735	3527522.057
O15084	80824.0371	59628.32853	99075.62923	NA	25672.62866	NA	22329.86351	NA	65935.30719
Q12765	1008775.44	1097794.88	1232366.817	1369161.393	1293081.442	658919.7818	363028.0265	1339864.903	479377.5969
P62081	970383.9353	962869.5719	1020436.007	NA	NA	NA	NA	NA	NA
P61221	1309756.259	1345471.871	1126031.331	577263.4174	559888.164	667756.0798	550256.1	620122.0583	620418.1095
Q6YP21	632159.6377	666439.1556	673743.828	29427.11936	128283.1537	106002.4126	117852.9486	120478.8188	130977.4403
Q92616	292743.9454	290785.4906	267610.9126	NA	NA	NA	NA	NA	NA
P37268	33563.46361	38392.49763	33561.2786	NA	NA	NA	NA	NA	NA
P02794	16469470.54	16282908.18	16567808.42	236087.9843	203755.1396	67125.94204	79155.59539	187228.1648	67780.2503
Q99832	6674274.994	6693754.511	6446336.411	6398880.155	6368103.919	5879443.994	6172699.505	6371134.467	6260687.146
P38159	1988195.381	1816980.203	2059968.689	NA	NA	NA	NA	NA	NA
P33121	823552.7475	853377.8854	1002618.49	NA	NA	NA	NA	NA	NA
P09038	1500362.15	1518592.59	1561983.438	46197.20759	68750.89995	27652.07233	55371.19618	64860.40357	16629.14869
P61923	96859.73061	80948.9593	76899.4146	NA	NA	NA	NA	NA	NA
P09960	532236.502	566308.275	557547.3782	1711635.236	1705242.457	1090537.367	1130826.481	1778938.96	932330.9269
P40763	452269.4518	413568.6082	540109.9139	20886.4588	54458.90813	NA	50447.11801	40878.46638	41371.41917
P07437	34448894.19	32723232.89	38191992.71	3652694.201	2891250.824	1005612.205	760632.8106	3654953.508	687338.822
P40616	1142392.588	1096859.394	1024063.078	408511.6405	522474.2817	604723.6754	489412.3339	383431.6813	604441.2985
Q5VW36	221901.2437	200651.098	226094.8915	NA	NA	NA	NA	NA	NA
P00387	16564757.06	17695645.73	17741968.49	7848136.513	8170910.394	1255564.387	1188776.716	8636272.95	1201658.351
Q15363	854046.0057	816041.7302	830741.687	NA	NA	NA	NA	NA	12822.14279
P08133	7486931.737	7571536.133	7756950.772	239117.8736	257470.4413	149616.636	160847.8492	235052.0061	154805.6576
Q07960	7743807.503	7340854.583	7536678.533	458699.4951	457127.3308	262580.9138	250460.2545	526832.8749	255380.5158
P60900	1106629.903	1266847.673	832540.5527	806376.3473	788153.143	1079248.718	932615.3229	910811.9396	1094752.942
Q92945	136398.3279	111556.5274	132211.245	NA	NA	NA	NA	NA	NA
Q15717	876844.8736	757311.3217	774853.2425	NA	NA	131017.6996	NA	NA	41150.5767
Q14157	119457.3013	118842.3181	87241.38439	NA	NA	NA	NA	NA	NA
Q02878	2017961.338	1873042.456	2231127.786	NA	NA	13854.34741	NA	NA	12499.98103
Q92520	396543.9568	383936.1227	363643.621	NA	NA	NA	NA	19672.91048	NA
Q9H0E2	895326.5308	907942.6599	932958.1374	285891.1748	317875.1914	265842.2847	260929.5049	274257.5761	282706.9345
P07814	2652175.535	2788173.2	2485922.86	502779.5389	438017.2564	755169.0747	485757.8174	488196.3915	670275.6487
Q9Y646	237821.0868	226912.8588	220214.3378	NA	13470.88828	16153.08959	16238.96076	NA	NA
O43242	1709393.212	1596207.211	1545092.839	1583163.203	1542914.556	2139651.789	1884457.329	1519631.892	1872320.418
Q9BT78	1374691.551	1300400.482	1453417.679	2588553.682	2612939.269	1744747.948	1816008.296	2466423.381	2101975.555
P41091	2297018.226	2352971.494	2665597.819	1748712.312	1816441.859	2032675.813	2264310.711	1914074.917	1990831.259
P30153	1594540.312	1478637.333	1549673.435	2079180.626	2049476.909	3847907.124	3682358.303	1959586.413	3945762.052
Q8N6H7	285216.0952	295175.3532	105131.5033	122459.48	NA	NA	NA	NA	NA
Q5KU26	932929.5703	905636.9351	909457.8156	NA	NA	NA	NA	NA	NA
Q9UJ41	42911.15025	38029.24564	66796.75938	NA	3609.824885	78808.5444	77038.42869	NA	16002.22431
O15031	621070.2992	616115.4482	544719.974	36084.12111	87360.89125	NA	129164.4909	78293.72045	115659.3379
P83731	1559738.534	1622677.361	1690833.439	NA	NA	NA	NA	NA	NA
Q92947	438931.4657	423640.4758	415441.7531	NA	NA	NA	NA	NA	NA
P14866	646461.5987	633826.7039	608041.9873	NA	NA	NA	NA	NA	NA
Q15365	2805895.212	3247051.222	3105233.566	367892.2364	477554.8034	464202.9076	610299.1001	598849.4608	567795.8475
Q16555	3938669.663	3919879.887	4123067.287	2381768.059	2455510.183	3715160.067	3830957.361	2610860.179	3806971.991
P62491	19046589.39	18827505.84	18825188.56	12592885.37	12166186.22	5978212.902	5860637.824	12645328.82	6243999.439
Q13642	788681.8507	775069.2291	766151.3039	1895887.353	2122209.276	301557.2693	413538.4907	2084482.707	560021.9963
O14818	2059596.445	2303200.482	2045203.148	716831.7683	667986.7282	948513.5606	829981.6424	795692.3027	813189.3264
Q9BUB7	105513.5597	306319.5569	140039.9373	137481.1222	NA	82843.45202	267308.3165	113060.2675	124339.3695
P08865	688333.8557	693900.7505	594953.6427	41892.19841	62226.75737	650513.0027	619246.8621	49795.65477	643790.0841
Q9Y5M8	560636.5053	545050.4597	563712.7078	NA	NA	NA	NA	NA	NA
P49815	106686.4788	98734.73775	112038.4484	NA	NA	NA	NA	NA	NA
Q15102	526580.1877	332172.5868	278565.4101	115508.5537	117612.5848	141173.1071	319513.5689	128164.6292	168785.9429
O43324	305422.1297	316389.9245	387555.4621	NA	28982.17655	34075.46568	51813.76976	NA	89357.7015
Q9NYU2	791230.5868	772186.8577	753476.0394	NA	NA	NA	NA	NA	NA
Q9UH65	59986.04813	91545.14544	83953.88761	NA	NA	NA	NA	NA	NA
Q15118	25693.71592	31695.75082	88117.0633	NA	NA	NA	NA	NA	NA
O14639	306539.6612	310231.6113	258255.3805	292930.4152	339172.3316	34155.49765	141455.9308	316959.7688	69428.05205
O00232	3119078.987	3093676.187	3307891.279	2321870.988	2194066.22	3042279.656	3259246.418	2271760.18	3238005.804
Q9UNF0	652976.6861	624714.6138	865279.4146	NA	NA	NA	NA	NA	NA
P21964	2331250.304	2301563.445	2200294.195	755270.1925	672288.6252	655171.6166	571585.3019	782103.4989	544663.3577
P28074	2187907.485	1960278.222	1947383.056	2042584.638	1946028.957	3205988.78	2947966.409	2225048.146	2961462.637
Q96DE0	215044.3207	175236.248	203067.274	47089.25345	44999.44025	62042.9053	40681.41709	69630.43065	67454.56853
Q99798	1117458.485	1066160.641	1120151.744	NA	NA	NA	NA	NA	NA
P54687	NA	NA	NA	249295.9614	304864.2582	1542541.544	1399154.765	140971.558	1267965.985
Q9UQE7	377879.5302	353009.4046	312704.8282	NA	NA	NA	NA	NA	NA
P26373	3429193.635	3005163.655	3246515.965	NA	NA	84038.03524	110508.017	NA	157213.5186
P11940	432944.198	482132.5879	566415.826	NA	127517.3842	325301.7856	276616.1557	46997.14929	379712.4673
Q00796	11660998.04	12008009.65	12288217.97	49032708.72	49522473.26	41371749.38	40864708.57	47959148.78	39987565.82
Q99613	1137676.659	1095064.513	1152598.114	NA	NA	NA	NA	NA	NA
P13489	3069798.026	2843629.346	2622059.964	5688650.659	5508976.594	1892786.094	1703152.061	5842519.58	1511249.619
Q00765	1416202.04	1441082.649	1445616.213	NA	NA	NA	NA	NA	NA
P11021	6839298.779	7240398.697	6853532.459	72400.07666	60485.78115	NA	NA	70601.57502	NA
P26038	27813870.12	26937404.95	28043143.32	8545616.424	8451024.015	2441333.644	2457271.726	8907946.747	2657996.704
P78310	4502994.529	4637006.646	4919839.724	3002614.694	2879478.98	1358319.649	892727.7286	2902021.312	1205677.743
Q6WKZ4	116070.633	108842.7645	145739.9601	NA	NA	NA	NA	NA	NA
P27797	2906839.627	2924769.63	2821573.031	35622.01835	NA	NA	NA	83394.43963	NA
P50991	6080310.693	5809559.939	5547017.103	6719361.928	6948963.619	7253117.299	7146196.711	7057406.383	7046917.021
P62979	31849461.97	33776898.82	30003205.74	NA	NA	NA	NA	NA	NA
Q96N67	179997.6638	177710.5789	161355.9242	NA	NA	NA	NA	NA	NA
O00410	10274991.86	10065289.58	10627481.78	8010639	8436924.979	7380990.506	6979704.799	8447587.808	7056636.376
O60313	632236.1154	672663.7161	657231.2712	NA	NA	NA	NA	NA	NA
P36957	1488568.886	1517035.011	1591843.709	26467.83662	18562.92159	NA	NA	16010.05471	10706.66733
Q969S9	90210.71649	87329.45741	103537.0486	NA	NA	NA	NA	NA	NA
P78324	554149.1527	538081.7592	587575.1458	357164.2515	486553.5611	NA	NA	480490.3745	NA
P00367	2235992.481	2280657.744	2228348.095	87568.31304	73560.82673	NA	NA	83842.58175	NA
Q86UP2	942758.1913	953967.0132	949270.3066	NA	NA	NA	NA	NA	NA
P27635	1704991.055	1793709.809	1939940.252	NA	NA	NA	NA	NA	NA
O75521	470334.7346	485319.4004	432338.0083	NA	NA	NA	NA	NA	NA
Q9H9B4	2863665.874	2828304.971	2903754.024	66396.00325	80041.96065	59472.04452	NA	40579.63396	55196.82861
P10412	39866668.86	39162058.52	38234676.47	NA	NA	NA	NA	NA	NA
O15511	1007026.78	642896.3861	1090584.899	522106.9057	457829.6766	NA	NA	479867.0308	205940.4904
P16401	869967.2636	885523.8369	923691.6241	NA	NA	NA	NA	NA	NA
Q01650	324859.8776	369024.2755	393258.3862	73305.58967	39072.71127	NA	NA	37783.74328	NA
P08240	264766.0694	222058.4426	256720.4837	NA	NA	NA	NA	NA	NA
Q9BS26	1093731.11	786080.6779	1139005.732	NA	NA	NA	NA	343686.6066	NA
Q9BQE5	54494.29396	75958.4384	56191.28301	NA	NA	NA	NA	NA	NA
P61225	425178.277	540151.2983	339590.4605	158376.9338	223356.0875	112872.5312	76934.05533	163336.5596	112306.8528
Q15382	393558.4682	636550.3378	360630.8789	208628.8366	129292.2614	97512.92139	175404.8936	143928.2926	143615.3438
Q8WVX9	30660.92763	20452.21408	18391.3071	NA	NA	NA	NA	NA	3067.35373
Q9UQB8	208284.3228	214935.7166	227074.7741	NA	37715.91796	NA	NA	NA	NA
Q9NUJ1	307299.1472	291195.4299	295105.2975	NA	NA	NA	NA	NA	NA
A0FGR8	592750.4494	554142.0222	586115.8463	NA	NA	NA	NA	NA	NA
Q96A65	141234.3828	138212.5935	150166.0094	15362.24623	13255.2494	35848.72187	29487.76458	NA	40413.67814
Q9NZ43	295208.7323	280817.1086	287911.6683	NA	NA	NA	NA	NA	NA
P07237	3127448.121	2991767.108	3154459.753	67948.97499	NA	NA	NA	140638.8899	NA
Q9Y3L5	360437.6356	366487.5227	389152.4993	127166.6524	179622.5207	46554.27044	NA	174595.512	68928.68855
Q6DD88	1288901.313	1301095.813	1305345.691	NA	NA	NA	NA	13578.40816	NA
Q9BZQ8	855962.9367	849343.9841	809279.209	NA	NA	NA	NA	NA	NA
Q9BPX5	1320673.245	1303044.068	1423704.741	303397.7631	329972.4467	298251.3108	278231.9286	344224.8011	245189.105
Q86Y56	11029.22752	24962.74138	19700.25547	NA	NA	NA	NA	NA	NA
O43592	814461.0262	784610.9726	693235.8859	1701343.677	2006625.191	1428981.676	1417726.193	1915690.477	1480353.036
Q9NQW7	808518.6834	526770.6412	410474.7972	509257.7179	589877.2347	368327.7454	590115.2885	694882.2497	408255.6502
Q8N0U8	339521.5712	216291.8004	457306.4685	NA	NA	NA	NA	NA	NA
Q9BQB6	387003.0621	395951.1003	458809.6639	NA	NA	NA	NA	NA	NA
Q96HR9	609093.0053	383188.1476	327708.5933	NA	264299.7954	NA	NA	NA	NA
O60831	1930212.868	2124313.114	2300318.072	NA	NA	NA	NA	NA	NA
O14920	64334.11251	38840.24059	55503.93461	NA	NA	NA	NA	NA	NA
Q9Y3B8	588301.1095	628585.2359	477256.0757	505702.3507	290643.777	1032395.843	1047080.878	483599.2588	1113092.226
P35998	1630178.603	1486574.997	1549563.559	556966.1753	694882.2227	1643574.929	1526159.16	669694.6581	1618897.301
P38606	7199665.652	6962236.5	6963000.609	8155542.344	8105838.317	4582083.273	4471607.814	8578122.649	4873167.573
P49916	145494.7955	117035.2858	132460.3962	NA	NA	NA	NA	NA	NA
O14617	178401.8675	296869.2781	276446.6628	52498.43648	40563.16555	30606.52747	46669.18619	38706.24575	49921.34787
Q9NZ08	255458.7331	269356.7975	290101.2785	NA	NA	NA	NA	NA	NA
P50579	61239.25125	51858.28164	70381.1577	NA	NA	NA	NA	NA	NA
Q49A26	221780.4431	240079.3148	216232.9699	NA	NA	NA	NA	NA	NA
Q6NUQ4	122647.9398	84350.35912	107697.3543	NA	NA	NA	NA	NA	NA
P22061	5777238.458	5767589.322	5650067.83	6304994.397	6545035.033	5623507.523	5449023.812	6468801.844	5687002.595
P26447	5592203.658	5115483.672	5533796.939	2899040.95	2743202.273	1992580.85	1743219.034	2575280.955	1826907.467
P09455	2289141.458	1786360.413	2265057.573	4229700.221	3879930.878	3630875.758	3980996.928	4171009.317	3955426.969
Q8NHU6	3505874.711	3241009.769	3511513.192	3030608.357	2908659.287	2972147.125	2622274.708	2661507.382	2853947.334
Q9UPN4	113809.0952	89689.95599	62624.95285	NA	NA	NA	NA	NA	NA
P17655	748344.6998	746886.1353	719717.0063	552937.2079	749788.6105	393271.0166	322662.0776	689561.3276	457360.302
Q14160	105400.1284	139745.1991	71448.83985	NA	NA	NA	NA	NA	NA
Q9HAB8	1610850.913	1745580.857	1404711.01	1137854.206	1231137.193	1072553.889	1613952.298	1071115.031	1544376.495
O75146	131448.2724	122707.9343	115751.5105	NA	NA	NA	NA	NA	NA
Q9Y617	71500.33634	74498.02556	55005.06076	NA	NA	NA	5721.808924	NA	5915.22239
P19338	1001788.329	926249.7211	1037774.272	NA	NA	NA	NA	NA	NA
O43678	262390.5004	267320.2013	212840.8927	NA	NA	NA	NA	NA	NA
Q14498	764092.415	786764.3156	782143.4973	NA	NA	NA	NA	NA	NA
Q96AQ6	1130127.181	1054115.83	1045216.712	NA	NA	NA	NA	NA	NA
P46940	1411055.509	1415165.527	1437331.176	205226.7157	268476.2895	66531.11319	118652.9286	246707.3205	94897.04325
Q96E39	228429.1223	194466.6629	224573.3167	NA	NA	NA	NA	NA	NA
Q9NT62	144499.3075	143088.0824	130469.0505	NA	30023.15248	60237.15024	42936.48509	NA	NA
Q14152	2784732.829	2844583.373	2771542.294	1198809.296	1153340.811	1733448.879	1637938.774	1131860.457	1679364.558
Q9NYB9	558048.4315	458384.2312	744357.6461	NA	NA	NA	NA	NA	NA
Q15006	248852.5674	272572.4721	192174.8603	NA	NA	NA	NA	NA	NA
Q13740	726292.5253	639509.618	591868.5697	NA	NA	NA	NA	NA	NA
P02792	15244878.9	14668289.11	15254093.47	1335814.109	1296675.076	346382.2751	215987.1189	1373121.777	324209.5193
Q5T5P2	1318601.238	1438018.65	1452428.31	105406.5937	116808.6918	112067.9794	94289.43951	106619.9577	95470.25713
Q7L1V2	10595.29536	21281.97618	6622.791542	NA	NA	NA	NA	NA	NA
Q8N335	670034.6493	573372.2422	395140.3087	1740683.788	1738709.163	731616.755	561518.7127	1764042.859	796582.6831
Q969N2	222486.3024	252821.2865	201698.9019	NA	NA	NA	NA	NA	NA
P60660	1393768.221	1463339.334	1460637.997	NA	NA	NA	4066.209008	NA	NA
O75923	1106629.875	1162348.959	1425748.939	685817.7843	719534.4244	50943.45907	35639.75766	778485.238	45067.48637
Q9P2W9	338882.8871	313421.4082	282346.1805	NA	NA	NA	NA	NA	NA
P29762	740934.2514	772538.3689	797718.2813	NA	NA	NA	NA	NA	NA
Q9UBF2	298443.2766	246172.1968	298182.8946	5598.794887	25962.10012	71859.27134	53803.22032	28018.74613	NA
Q16401	546212.1845	704006.3985	706721.0888	512281.0453	536506.3714	502398.1958	392471.4212	511548.5643	508819.3371
P26641	1528173.171	1819574.665	1797963.063	205641.2963	218380.4114	335901.3522	367789.7256	158457.6764	333404.8882
Q9P2R7	721353.0702	676650.1958	689256.1974	NA	NA	NA	NA	NA	NA
Q92530	6643734.345	7072175.012	6775214.149	1159026.195	1718593.434	675744.9329	988454.2756	1888340.463	748228.6279
Q9Y5X3	883333.0405	890830.0446	845914.5829	114431.0925	120601.7796	165065.6127	176204.0451	114156.05	172885.1622
Q99685	1210124.223	1221517.003	1292329.07	1195434.95	1099363.679	2055909.73	2008669.623	1074963.094	2127234.728
Q13232	919966.0289	784585.4566	809699.5598	NA	NA	44589.36194	NA	NA	NA
Q9Y5P6	379764.0421	271607.865	312331.6673	627850.6258	580463.8435	187451.0585	212302.4289	560126.3357	175907.2496
P12111	1250166.676	1270068.309	1272160.611	NA	NA	NA	NA	NA	NA
Q9HC21	35508.25281	39001.52177	NA	NA	NA	NA	NA	NA	NA
Q8N2F6	596138.4709	706525.6453	617938.3003	NA	NA	NA	NA	NA	NA
Q92499	1589233.996	1806304.008	1546416.728	696548.7038	766485.1479	1247324.307	1618999.491	741875.0553	1039285.055
P15559	383160.5686	414924.0201	411634.132	166218.4251	246851.9181	159344.9787	170938.2487	201768.4877	136185.095
Q9UH62	169996.8497	159135.6424	130390.3783	NA	NA	NA	NA	NA	NA
Q05519	182233.1293	146789.5414	145043.8435	NA	NA	NA	NA	NA	NA
Q6IQ23	496803.3766	332384.9941	439199.0564	NA	NA	NA	NA	NA	NA
Q7L2H7	479257.4962	659712.5586	603478.0056	382633.3696	400192.4766	589596.1739	602791.198	344719.5789	460481.7285
P27105	2829967.905	2662271.885	2565135.334	NA	NA	NA	NA	NA	NA
P12956	2530231.459	2438660.421	2171711.93	337949.6079	316033.3724	607049.7931	575723.2351	319644.5932	529164.5336
P16152	75896206.07	78029775.21	76870330.66	105905311.9	109898243.6	114211612.2	117166911.9	113513017.2	117777409.3
P57088	1169371.694	1205704.987	1241785.172	51339.24621	91317.71865	51835.49492	130834.9611	55645.27541	28958.34086
Q9NP81	85765.37869	79278.48304	80876.55799	NA	NA	NA	NA	NA	NA
O00519	254275.5689	203886.6484	224662.9497	325828.7592	331425.6915	117865.4804	105135.5973	318539.2548	112600.0073
Q14258	336665.4284	357741.5263	324503.4868	NA	NA	NA	NA	NA	NA
Q14767	35786099	39927536.26	38633725.23	36318.34265	46985.5151	901284.9841	1124532.115	31149.52043	958896.4215
Q16775	722592.4	742202.6375	695978.2488	1063876.786	1153758.691	827683.1596	760440.4925	1107469.513	757796.1396
Q6UVK1	61542.37863	37667.27473	46770.24964	NA	NA	NA	NA	NA	NA
Q9NPQ8	1075452.392	1045557.911	1153571.98	1024452.185	955873.5094	1129726.513	959244.6065	1071580.864	837596.1737
O75063	NA	55333.55856	67681.77686	NA	NA	NA	NA	NA	NA
P42224	1968413.834	1860645.543	1739726.967	233990.5751	202957.6096	791269.1341	787056.2709	158446.8732	952255.9703
Q8N2G8	457130.692	428171.4594	368994.96	NA	NA	NA	NA	NA	NA
Q15043	73361.21707	73883.76933	63498.27132	NA	NA	NA	NA	NA	NA
Q8IV08	991322.2737	1018437.359	1050096.631	NA	NA	NA	NA	NA	NA
Q9P0J1	104196.8808	85220.99065	101654.2444	NA	NA	NA	NA	NA	NA
Q6IAN0	702409.5032	743361.5548	758187.7979	NA	NA	NA	NA	NA	NA
Q15048	50873.57548	14646.88288	22760.80371	41677.58588	45576.91656	24785.79307	24325.7785	30592.83668	30104.68489
P04920	1276151.051	1261953.234	1298774.887	5361.75735	43875.1024	NA	NA	89723.07694	NA
P29536	127174.2112	123571.468	136756.7651	NA	NA	NA	NA	NA	NA
P06865	247474.4676	271374.4773	285136.1924	NA	NA	NA	NA	NA	NA
Q9UM22	1318979.282	1329666.661	1222364.139	NA	NA	40758.03629	27323.40837	NA	NA
P12429	882766.9839	916981.2408	897772.4259	602512.9812	631059.3048	289141.2212	274889.5273	599157.0829	289049.4347
P21980	18364904.02	17110096.89	17506277.31	1753051.431	1808222.879	1794517.948	1588435.606	1975857.866	1576701.303
Q01518	2288666.841	1907083.548	2027820.748	1671663.162	1683734.003	1313144.108	1224074.931	1707855.477	1448620.767
Q15785	297166.1763	286377.346	316562.5908	NA	NA	NA	NA	NA	NA
P40939	6537045.438	6365744.186	6123928.643	94327.99768	70602.94775	NA	NA	98293.41896	NA
O95870	410064.8663	419570.5168	422439.1035	NA	NA	NA	NA	NA	NA
O43776	944458.2282	1016000.267	956723.968	759460.643	757610.1281	1045375.374	843603.1296	616922.5985	1011055.874
Q16134	541915.4866	425066.0363	474482.0781	NA	NA	NA	NA	NA	NA
Q4G0N4	148605.5276	186862.0395	181785.4192	60611.49685	66635.56892	NA	60541.86456	84439.95711	NA
Q01484	49580882.44	52059814.55	50894803.87	9871983.634	11656576.94	4295203.777	7683783.759	11024804.39	6551183.839
Q7L576	2239543.539	2241856.894	2497348.864	303072.931	603361.4791	842774.3547	694702.1805	360878.5421	522023.2397
Q9H330	2630961.281	2519000.138	2437820.994	NA	29055.28783	NA	NA	40032.83828	NA
P05109	54482.70258	58409.26835	51498.56336	68174.48533	79169.93353	31907.2907	22121.96073	88336.67756	27769.40376
Q02413	107048.6015	107901.3772	126898.5592	99512.57013	70763.75008	107718.5039	86606.01788	84439.50346	106101.8735
Q8WWQ0	116709.5068	129488.5183	131374.33	NA	NA	NA	NA	NA	NA
P01857	1089855.364	1326608.002	1481882.444	3584057.608	2941420.215	1704246.312	1540021.11	2793009.078	1394964.933
P18669	6481152.03	5997957.405	6044383.353	8455113.722	8663462.969	3245533.91	3023693.253	7838574.706	3166579.008
P27816	3614067.193	4540701.098	4388650.184	242599.7126	289835.2957	21990.90104	34446.74045	256889.2957	15199.97562
Q5SSJ5	2877804.169	2830276.566	2993927.14	NA	NA	NA	NA	NA	NA
Q96DZ1	223465.1623	233476.623	188190.2659	NA	NA	NA	NA	NA	NA
O95470	345758.5701	279347.5549	328632.4584	NA	NA	NA	NA	NA	NA
Q15628	873484.6382	816317.4515	932023.1435	626050.7367	548025.5281	76651.13246	56540.21677	644722.8184	103141.4393
O43488	1044479.311	1090664.392	1004827.367	968106.9	884394.1588	1051803.42	1273181.552	950856.2843	1339850.447
Q9NQG5	109415.3245	107616.1917	71671.25545	NA	NA	NA	NA	NA	NA
O95865	1004035.291	814830.7692	1007588.774	58606.19339	52993.09045	5711.586391	NA	73580.12319	NA
P01019	NA	6190.15741	NA	NA	NA	NA	NA	NA	NA
Q9NV70	258190.8305	251778.6468	220458.8006	23567.87428	26837.69169	NA	NA	NA	NA
P49589	426816.5705	490214.9316	342598.3593	436094.5848	476181.4511	624611.7399	561020.348	505248.1422	654377.0656
Q63ZY3	307365.6772	333625.5628	362600.877	NA	NA	NA	NA	NA	NA
P40227	6623459.067	6608429.423	6341696.638	5173783.67	5529911.338	3852648.744	3525908.595	5469799.077	3820971.637
O15269	255087.5655	221792.441	255323.4329	NA	18658.22	NA	NA	NA	NA
Q8WXA3	27927.2756	22481.36686	26561.71591	NA	NA	NA	NA	NA	NA
A0AVT1	697482.0988	686822.3329	741254.7256	1010441.598	1053579.795	789601.135	822432.5238	1038785.372	743368.2468
Q8WTW3	86777.16468	93472.49695	86795.25097	NA	NA	NA	NA	NA	NA
Q9H061	112817.5894	71023.85066	123217.449	NA	NA	NA	160619.4897	NA	NA
Q9BXK5	154174.4472	174023.5104	160460.3486	NA	NA	NA	NA	NA	NA
O14964	381581.9339	379793.7488	365856.7047	NA	11197.7622	NA	NA	NA	NA
P43155	269977.3254	224580.3307	220567.862	NA	NA	NA	NA	NA	NA
Q86YP4	44520.88653	63562.80027	83912.52327	NA	NA	NA	NA	NA	NA
Q9BW60	76925.65435	92436.67917	85617.37512	NA	3710.940384	NA	NA	NA	NA
Q9Y678	608489.9816	741302.7002	649208.2489	33246.41604	NA	67414.85	211455.5182	43552.22322	39043.53571
Q13618	1563475.765	1508747.46	1437002.368	586427.2328	579469.3721	438783.4206	423543.8805	592457.7955	497432.402
Q08426	232742.3485	230796.3666	244517.053	NA	NA	NA	NA	NA	NA
Q3SXM5	467475.8525	512001.6432	583222.229	476156.6808	513026.5833	990296.3878	956553.2825	548199.4327	881724.3795
P25786	5193084.782	5236804.388	5068115.864	1738417.746	1730870.959	1660201.421	1897248.447	1530319.054	1923153.929
Q8TDX7	523424.5681	625870.0023	660103.5973	154724.3297	205444.5377	487677.8532	521479.6768	203515.0059	449360.8042
P61978	1781568.341	1688347.361	1721504.429	19134.64831	42467.47337	103292.3013	132368.2667	46597.6363	68974.17032
Q9Y3U8	1433201.731	1429016.913	1272546.28	80320.12833	32127.94723	183921.887	194881.413	51514.35726	182689.6922
Q9P2B2	704156.9917	763083.1609	674147.5103	NA	NA	NA	NA	NA	NA
O60678	430610.0287	388934.4162	370282.7526	487789.373	374820.0632	235539.537	308164.0231	553033.7815	249181.3551
O14569	72838.54136	145289.4613	129863.9993	NA	NA	NA	NA	NA	NA
O60716	1423470.175	1380010.177	1146105.022	150938.4365	87865.45663	75296.24974	77013.5463	91083.51137	65106.57107
Q8TB22	71605.16639	45514.07299	63122.0844	NA	NA	NA	NA	NA	NA
P28331	1332560.359	1327930.191	1303265.62	56935.58817	NA	NA	NA	NA	NA
Q8WUD6	241100.5688	238697.7671	214162.1224	NA	NA	NA	NA	NA	NA
Q92791	13722.11932	14753.10604	9645.863836	NA	NA	NA	NA	NA	NA
Q9Y450	480326.5778	408570.5979	433018.7905	304055.2302	328659.5449	289251.5379	341842.7763	279145.7131	242075.1725
Q68CZ2	26072.91824	24075.49015	50079.71056	NA	NA	NA	NA	NA	NA
Q9UMX0	41022.18117	51002.16281	33846.82739	NA	NA	NA	NA	NA	NA
O60749	855340.0912	858542.6347	845721.8955	601218.853	589015.4369	688925.8107	642490.6632	714862.8731	560834.3697
P22626	1496401.059	1382297.605	1514888.309	63851.12291	56906.46817	97177.35287	149251.8741	25682.03409	111198.8885
P11717	446054.0946	375350.1294	522068.9334	210678.2125	85631.02274	402922.8633	471604.7156	109222.8907	486794.2451
Q9Y2V7	129533.086	101180.9963	151339.9719	50575.14909	52271.8713	99401.15988	113166.6217	69775.95792	97903.86722
P62937	18553747.13	18147773.69	17391422.34	10586024.79	10883281.36	4395691.898	4153452.355	11049516.35	4166206.602
P57772	520676.4604	560030.7243	438584.9074	215696.1019	213587.1643	246208.1724	241885.242	263810.1803	192625.9738
Q8WVM8	49327868.75	51231958.4	49551894.16	10565175.76	14146696.18	15788768.82	2887095.837	8008339.755	11415692.48
O94919	1396175.513	1398766.69	1432205.064	87829.75903	NA	NA	NA	NA	NA
Q53HC9	201576.7508	184459.4244	134862.8125	401642.5359	205333.2765	407500.1482	305119.9542	404981.6158	314805.8837
P04843	4863345.186	4552744.732	3982035.151	32176.98868	68518.8697	NA	NA	NA	NA
P23368	312666.3441	268647.4766	282387.7528	NA	19312.86624	NA	NA	NA	NA
P30626	891239.6288	884443.3324	934108.818	52592.58988	86810.80927	NA	NA	49032.29072	NA
P04350	4527119.578	4648835.04	5302878.778	947477.1253	750288.693	352686.8992	292072.7267	986764.7419	305842.0329
Q13885	2709146.659	2650542.179	2459995.569	NA	362965.0369	NA	NA	NA	NA
Q567U6	305024.42	271722.8791	327155.7216	140342.5234	151106.4574	175730.3875	133760.1409	94992.29649	131784.9051
P62249	3777663.295	3758700.105	3744044.957	NA	NA	159881.0849	72223.84329	NA	217921.4008
P50914	3571284.73	3510024.642	3615571.044	189760.9258	NA	99967.55356	73048.81	259592.8707	109482.779
Q9BQG0	51822.22444	52149.32666	43316.03037	NA	NA	NA	NA	NA	NA
Q9HB07	366146.2954	331698.8273	342001.6701	234907.0052	248399.2684	209652.6359	194675.9822	216076.8529	231572.3794
Q9UL46	307458.7977	284852.2539	312463.1552	NA	NA	NA	NA	NA	NA
O95163	272835.9048	247123.894	278226.945	100206.1361	106828.471	NA	66702.25372	178461.1408	126756.765
Q9ULC5	196172.8921	212752.754	234756.6173	NA	NA	NA	NA	NA	NA
Q16773	33576.74267	57020.98006	43643.80081	160577.9258	157066.3717	133501.2679	139600.8744	172718.417	106708.9936
O14787	935849.3279	988104.8901	987868.1012	1168400.149	1058410.112	670588.2776	743823.4773	1235487.313	635033.6706
Q9NX46	901837.0062	842318.1361	770436.3709	1238058.345	1382090.754	974409.4246	1044118.528	1354183.106	1026341.498
P25325	132611.3477	75662.11854	77985.33016	33119.75702	29374.12953	39754.92992	25813.7957	34721.52886	38854.18159
Q16531	765443.6388	816466.8058	795989.0708	1753401.409	1825735.628	2247040.101	2082237.661	1841390.938	2048671.974
O95182	362652.7354	489667.7839	365979.912	NA	NA	NA	NA	NA	NA
O43143	354547.2552	339608.3299	314514.3344	NA	NA	107847.8115	87196.18389	144631.1715	93463.58541
Q14344	61628930.29	66526254.41	63252961.14	23833451.75	NA	NA	5864329.792	NA	NA
Q8WU76	44056.74107	41318.74916	41606.9563	NA	NA	NA	NA	NA	NA
P63092	8210531.527	7852950.03	8030457.205	4504957.162	4302701.541	2616654.643	2695768.587	4801855.258	2788079.488
Q15154	83412.49253	51201.86792	79319.37878	NA	NA	NA	NA	NA	NA
O00186	812074.8445	948678.0867	946512.2148	94347.72397	170189.5901	214583.0141	163125.3366	193932.9066	181017.6555
Q13177	756148.2327	715241.7086	687605.7917	185614.4322	167280.5528	236410.934	270237.2199	196673.3459	337111.5845
O43795	2064548.243	1965338.608	1994882.51	589095.7455	597275.2746	725908.4848	822831.9517	554139.1384	855616.4117
Q99755	88496.79806	124696.5841	126253.3831	NA	NA	NA	NA	NA	NA
O60331	95722.23312	148348.922	51201.38137	60326.14814	54136.39675	NA	33424.82137	NA	NA
Q92882	407794.2427	412426.447	384824.6995	75413.95365	126236.5146	234331.0858	196077.4846	107695.2423	182339.629
P36955	1597739.573	1568682.211	1532462.922	1606379.071	1699586.149	2873575.491	2780676.877	1619159.334	2684997.158
P58876	459446864.6	453167829.8	447261273.8	NA	NA	NA	NA	NA	NA
P40967	2405735.773	2805483.625	1911557.169	NA	NA	NA	NA	NA	NA
P04271	270795.6036	472913.1488	141228.9401	659068.5733	701275.5915	528230.663	404439.4942	744898.2355	461668.7493
Q03135	7498844.298	6570462.329	6184628.931	16288612.75	17083104.42	4904256.889	5962560.691	15553018.14	5309133.401
Q92879	349695.415	436413.0627	234192.5008	137559.1642	136611.7031	165494.5708	199532.6372	154784.4207	149024.3235
Q92997	58110.15323	81314.58324	35512.53863	11780.32291	20251.71088	NA	29229.85142	18366.61151	NA
Q9HBH5	713951.0319	693077.1614	729278.2826	40873.9778	29069.2617	21984.87746	NA	38578.65573	NA
Q9UNS2	1702978.014	1749696.797	2273576.87	1280213.256	1176326.842	1416910.177	1221421.796	1302915.613	1293555.881
Q8NB37	351281.9128	433166.0443	392621.8699	190975.3801	171345.6015	138089.6848	285740.9113	185984.8399	222888.6009
Q9HCN8	186238.6571	156545.7952	160826.2883	NA	NA	NA	NA	NA	NA
Q99470	86474.01341	73837.21272	67737.97227	NA	NA	NA	NA	NA	NA
Q9BXW6	523746.6571	326205.7048	587202.8882	928659.1167	889852.8906	895454.875	765971.2916	718295.6799	1006154.295
P17980	918654.3742	937478.5761	983902.5687	153084.3745	120432.6615	87807.42697	107166.8408	169814.5872	104730.9792
O14656	145717.1519	147649.8985	62497.44959	NA	NA	NA	NA	NA	NA
P78330	2391913.368	2303230.628	2312592.302	972418.4372	1054640.683	1806997.98	1692338.227	1099341.654	1739474.581
P04899	6466237.708	5352300.721	4589079.801	1102092.065	1178940.074	997582.5143	760769.8875	1323324.902	1296694.428
P42345	165809.7259	193414.3875	195661.0505	NA	NA	NA	NA	NA	NA
Q9NZ45	2011949.952	2175457.164	2140656.26	NA	NA	NA	NA	NA	NA
Q16543	181359.1356	173498.8256	197118.2657	NA	NA	NA	NA	NA	NA
Q9UEU0	325780.1236	325511.5148	340472.8753	NA	NA	35328.77013	29793.90049	NA	NA
P12268	351530.9817	361243.9149	398075.2624	807947.253	799902.6516	352459.7713	376937.3021	756115.3537	378492.446
P98179	781339.6384	768128.727	757301.6302	NA	NA	NA	NA	NA	NA
Q9NP58	228445.9462	209320.7975	183781.6513	NA	NA	NA	NA	NA	NA
P38646	2746178.943	2703899.367	2611485.098	46157.85389	73703.90775	NA	NA	76636.22271	NA
P20073	8026960.467	7760200.028	7536994.819	1679971	1632988.607	2099626.068	2112272.852	1512401.827	2083627.973
P55265	120793.2633	133209.0427	137977.9569	NA	NA	NA	NA	NA	NA
P54819	361576.0225	352147.8297	345221.6697	NA	NA	NA	NA	NA	NA
Q14166	1606388.554	2633152.295	2739918.736	2213556.284	2709968.419	4171706.848	5379050.09	1952279.797	4762380.302
O95202	267420.138	271621.2829	245092.1005	NA	NA	NA	NA	NA	NA
Q9Y6M9	716674.5947	697765.6931	734565.8881	NA	NA	NA	NA	NA	NA
O75431	306750.8639	332952.895	315030.4583	NA	NA	NA	NA	NA	NA
P40121	748928.3089	825899.9612	668296.0463	NA	NA	NA	NA	NA	NA
P21695	926923.264	1235713.108	1080604.614	2009747.182	2241645.279	1450629.461	1872965.843	2233865.514	1737511.219
Q8NBL1	431056.551	384485.8863	402681.7988	NA	NA	NA	NA	NA	NA
P49189	1157235.87	1113804.684	1161578.06	1483732.863	1601445.713	795575.4993	681517.5769	1676413.072	792812.0364
P05186	553407.1008	576147.0362	558176.2254	NA	NA	NA	NA	NA	NA
O60282	162425.7288	174528.4553	168420.8731	NA	20649.4497	NA	NA	NA	NA
Q86X55	NA	4126.845025	NA	NA	NA	NA	NA	NA	NA
P61254	2120958.261	2059084.613	2097632.807	NA	NA	NA	NA	NA	NA
Q93050	1574509.675	1589676.529	1689141.28	554736.8348	648836.0314	103850.5117	161332.1516	558643.6944	139619.0356
O43633	684450.2247	734150.7751	510122.564	NA	NA	NA	141294.1801	NA	NA
P01903	782714.8015	711010.8456	838118.1589	NA	NA	NA	NA	NA	NA
Q8IUR7	124119.6751	147262.4136	118077.0136	23371.35371	29362.68191	10628.45459	43943.85891	9214.781397	41182.99271
P29144	183713.0843	111196.663	138999.7762	413793.4827	383196.2487	220294.6334	417182.7626	488054.0625	344654.4023
Q9BZF1	113023.1122	76156.66697	184096.1645	NA	NA	NA	NA	NA	NA
O75396	3033253.297	3057929.529	2991437.131	81615.14653	84183.28662	NA	NA	35712.54441	NA
Q9H078	31995.03919	27289.84223	21506.55276	NA	NA	NA	NA	NA	NA
P00352	50090629.47	50993331.67	50738383.5	160171921.6	161260429.9	95859898.04	92558386.94	166824637.1	94022290.3
P62266	5134008.929	4990021.139	4837017.561	NA	NA	169870.6642	135056.5883	NA	254622.2656
Q9NYU1	449220.3759	503531.8388	528762.4733	NA	NA	NA	NA	NA	NA
P01008	126025.5762	131058.3942	152536.7816	NA	NA	NA	NA	NA	NA
P47895	248632.1603	256432.259	248098.7613	293543.39	308048.0489	110508.1886	122895.3691	267093.6474	116468.1989
O00560	1199941.345	1190083.086	1123212.033	41418.97196	65467.13559	34837.36226	49309.1852	65196.43409	47286.31377
Q9H8Y8	163404.9553	146522.8502	NA	NA	NA	NA	NA	NA	NA
Q9Y4P3	209117.4917	206809.2798	166074.7245	NA	NA	NA	NA	NA	NA
Q9NZM1	384178.1828	397292.4295	370767.4897	NA	NA	NA	NA	NA	NA
Q13724	746640.613	834323.8856	820812.017	NA	NA	NA	NA	NA	NA
O00233	180692.3139	147739.2533	165423.0701	18847.43602	56500.77563	NA	NA	NA	NA
Q9Y6C2	9859917.168	9304573.292	9559962.572	NA	NA	73018.36567	66074.77395	NA	42802.925
Q8NBN7	254527.1734	165565.7904	408221.557	NA	NA	NA	NA	NA	NA
Q9NTJ4	37022.77897	51497.30472	60595.75566	176376.2246	161850.5652	116826.6533	113479.1603	158784.5123	87552.62749
Q9Y3E5	236271.1967	245043.1244	231549.1674	NA	NA	NA	NA	NA	NA
O75695	1623089.748	1629520.805	1970337.917	1906634.011	1864510.816	760150.0097	942795.9156	1904444.746	989117.8056
P15311	114300761.1	111777519.2	109856373.1	47649750.69	49717103.43	16136862.59	16079239.64	49678041.35	16864709.94
P27361	1243115.09	1336166.324	1366593.328	4003998.629	3540622.038	3856402.341	3453317.075	4222313.129	3708141.512
Q96RF0	885176.0267	1070022.095	1064615.463	362941.2776	356040.4876	378170.9314	708571.8306	338346.4912	476895.0425
Q12965	40846.69383	47668.81453	53349.55586	NA	7856.282192	NA	NA	NA	NA
Q96CD0	625736.2217	694453.574	700668.4631	1137871.211	1618847.368	577955.2234	658114.1577	1440127.465	569005.8714
Q96BW5	90017.0942	67645.59086	98047.30948	154892.9867	88931.79065	49289.56717	87297.91515	151264.1406	40818.53919
P50402	1498667.254	1451744.564	1381279.874	NA	NA	NA	NA	NA	NA
Q9ULT8	161923.57	144086.2232	108598.8161	73184.64389	93398.44623	223477.0678	96093.04798	97086.49525	248463.2206
O75306	499623.4774	500676.2572	546437.3474	NA	NA	NA	118670.6874	NA	NA
P50225	1435905.556	1414069.858	1467778.009	NA	NA	NA	NA	NA	NA
O76024	5538608.513	5675438.35	5509480.085	208551.0383	242483.0294	NA	NA	185543.6425	NA
Q07020	6221398.356	6387213.512	6487853.257	NA	NA	196101.7193	394209.0939	NA	299113.9295
O43491	45467276.17	47421472.13	47520219.67	21558902.02	21218073.29	12099954.47	12641989.13	22416910.56	11960238.8
O94875	1405278.4	1399920.418	1414170.912	NA	NA	NA	NA	NA	NA
P11171	41576688.95	45957660.21	41176372.7	13995583.17	15094163.91	5878384.155	4233268.909	13127385.4	5179787.147
P17844	3269427.824	2981903.996	2478553.645	79460.55092	NA	NA	NA	NA	NA
O00743	302242.6438	228119.3974	178129.1168	734835.5147	762610.0167	913490.3247	549840.7467	718196.893	1005876.227
O94903	178487.1842	163685.3147	135899.7744	NA	NA	NA	NA	NA	NA
P41252	574087.6406	586768.4119	655389.4283	NA	NA	80249.88469	106530.4589	NA	102875.8681
P06737	469607.1667	415271.7102	466301.5265	615518.9686	597459.3373	194049.9526	195283.1372	696505.5471	242611.3881
P50747	634105.3634	547669.7181	590551.4194	1032708.777	1041750.993	1212985.702	1136904.596	1008142.427	1280439.51
P00966	1148767.781	1118988.582	1274849.778	NA	NA	NA	NA	NA	NA
Q9UHG3	9624265.631	9551927.597	9832484.586	142008.1054	158008.2359	218123.8533	208463.6204	103102.1759	201754.2154
O14908	121947.4239	136487.0741	119076.9615	23423.71589	30906.46149	176832.4902	147770.9066	22360.60747	209747.5652
O15460	177724.9131	174240.5447	158591.0469	NA	NA	NA	NA	NA	NA
Q53EL6	338277.3682	412378.0323	455886.4779	NA	NA	NA	NA	NA	NA
P41250	578334.2216	547372.4445	544372.1897	1251505.967	1290339.157	925698.8831	883160.1177	1267443.321	841758.2509
Q9NR30	118603.5354	22296.14696	53439.34581	NA	NA	NA	NA	NA	NA
P07384	734114.7482	777233.2314	792440.865	51143.4302	NA	NA	NA	NA	9004.855159
Q14728	114132.5655	140908.3815	155390.7053	NA	NA	NA	NA	NA	NA
Q8N3E9	369775.1947	612202.0097	649970.645	478027.5773	291406.0526	109760.7106	101570.6134	417836.9594	64334.31968
Q9BY44	208208.3306	191483.6345	220252.454	NA	NA	NA	NA	NA	NA
Q9HB19	383219.9859	562937.3058	552239.631	293971.2114	320378.4479	17820.19567	57080.43234	241370.7454	44931.98379
P02511	620370413.8	694898586.8	709295001.1	1382852008	1515582052	1401899556	1375704895	1539491266	1520594398
P28482	10259367.14	9453832.749	8848269.022	1139528.856	957287.4038	1366604.182	1032302.076	1112849.329	892380.6888
P15927	301903.8239	266140.5416	311873.1397	6891.445438	NA	14233.23794	NA	NA	NA
Q6PCB0	1532468.863	1720674.285	1756944.504	NA	NA	NA	NA	NA	NA
P30086	6062106.827	4947373.698	5666487.675	4612142.295	4577823.073	1880707.728	1627221.273	4714917.85	1860562.32
Q8WW59	202668.4672	166994.117	182986.0392	187944.1602	198720.6385	234505.9364	236431.3965	191686.756	276017.99
Q13200	2143802.848	2159631.675	2389280.73	1620609.349	1669691.579	1794779.811	1767522.919	1822569.26	1827101.963
Q9BRP4	118487.5891	128970.1612	153419.2703	402990.0382	528630.8473	662458.774	650153.2503	515302.1396	573863.3131
Q13190	247737.9996	247914.5772	341148.858	NA	NA	NA	NA	NA	NA
Q15334	152284.6455	154951.7972	134608.1861	NA	NA	NA	NA	NA	NA
P04439	3833505.438	4367759.682	4205842.426	NA	NA	NA	NA	NA	NA
P01889	798814.071	783588.7809	636640.7907	NA	NA	NA	NA	NA	NA
P10321	1059958.415	1061755.558	1040349.703	NA	NA	NA	NA	NA	NA
P47914	2226440.273	2253654.418	2066078.15	NA	NA	46223.24529	41456.10073	NA	14256.89498
Q99816	909729.8028	867773.3685	859746.7445	NA	NA	NA	NA	NA	NA
P30049	1335288.48	1265957.862	1290897.951	NA	NA	NA	NA	NA	NA
O00764	913164.4691	1019826.33	828367.8919	1322982.632	1128189.053	454462.5807	989579.281	915827.1242	829117.8559
Q86UX2	3015911.83	2975121.701	2929230.182	103302.8032	NA	137607.4221	151031.7703	NA	136841.9854
Q99426	13304146.13	11789729.99	12705761.75	14748597.75	13629568.64	9930904.421	10085443.58	14649348.84	10595909.08
P05165	283842.211	265336.0076	251410.9365	NA	NA	NA	NA	NA	NA
P36776	404799.0024	414131.827	415293.1916	NA	NA	NA	NA	NA	NA
P55884	862760.562	955648.3465	931714.1259	1421791.687	1460657.727	2842360.7	2933970.099	1457387.85	2984534.241
P51149	14256009.03	14803757.19	15023543.15	17545391.9	17063107.95	9643692.071	9841556.521	17600443.81	9972161.769
O15118	170349.569	176499.6491	188915.8526	NA	NA	NA	NA	NA	NA
P46782	903829.5994	775676.6124	687031.6942	47504.21948	NA	NA	NA	NA	NA
O94979	703691.9407	766494.485	702162.7854	43616.78025	65362.92217	56689.57593	128045.3891	40220.66539	77977.89504
Q8WVJ2	46154.2081	NA	15418.36575	138319.9517	140028.2063	318228.1525	250708.8577	165603.7562	321567.5204
Q9ULV0	156528.9486	148426.9607	133312.1469	NA	NA	65265.77208	NA	NA	116540.4015
P50336	146468.4315	160559.6771	193831.0672	NA	NA	14962.7023	91566.80115	NA	NA
O14745	254999.3976	209055.1592	215271.1142	NA	NA	NA	NA	NA	NA
P08311	1385582.934	1357294.806	1407210.422	NA	NA	NA	NA	NA	NA
O94874	1950095.362	1711061.764	2040442.249	103090.8482	63231.86479	244207.5167	186833.8356	170342.353	166136.3105
Q99623	5297550.93	5182291.931	5262731.623	39989.02899	21155.14443	NA	NA	30632.01049	22396.30377
O95834	491809.0655	423050.9962	431132.0355	2013759.709	2235374.334	1612056.934	1777836.864	2211696.693	1771044.768
O43865	1142717.2	1120518.645	1104408.337	294832.192	274914.9578	395900.9604	383470.8961	269081.7126	373571.0351
P41222	8873069.006	8143155.055	8980091.859	2074838.501	2169987.184	5785431.137	5827109.156	2382454.199	5458876.032
Q3ZCQ8	696598.3112	653934.1685	766806.7054	NA	NA	NA	NA	NA	NA
Q13867	1108415.132	1462867.328	987549.9756	3079423.37	2488420.988	2034216.62	1771105.879	3084459.355	1508052.073
P05783	2162176.367	2208461.699	2132773.456	NA	NA	NA	NA	NA	NA
Q5T6V5	122169.2316	143902.971	86228.19468	834825.1941	756993.2694	688084.2572	624361.2304	868158.1184	540129.2025
P09493	224551.8006	207636.4536	223535.4882	470349.6053	370667.1583	159965.0704	165679.3488	392105.2734	174431.7132
P54578	1150131.203	1068957.142	1083735.193	699517.9266	763950.2757	728923.3496	786307.4628	615658.345	728870.7014
P04792	79648064.52	79804531.91	83914387.84	29143633.19	29257514.85	8400049.718	8441930.559	29458834.01	8812701.792
Q9HBH1	395605.5683	410362.8105	384499.0761	242581.7739	139438.9364	393722.5884	221680.1006	205233.346	526408.0566
Q8N0W3	521339.6717	565380.0045	487521.6715	1187248.658	961967.2494	311735.2025	435161.0716	1148630.948	370542.465
O60216	224000.6584	187574.1488	278837.4699	NA	NA	NA	NA	NA	NA
Q05397	232459.7438	220551.2206	216132.6798	NA	NA	NA	NA	NA	NA
Q96CV9	226990.3257	194258.2006	142490.3667	287459.7812	374834.6817	454478.9648	605721.1547	349907.0583	444949.1286
Q9BUQ8	265935.668	264210.4137	269691.3836	NA	NA	NA	NA	NA	NA
Q8IY17	658329.8935	697520.8284	706242.6326	NA	NA	NA	NA	NA	NA
O14828	234949.5731	274943.0718	304774.8914	NA	NA	NA	NA	NA	NA
O15126	281361.6352	288256.4296	263248.4211	NA	NA	NA	NA	NA	NA
P14314	1622789.465	1580965.775	1694996.627	NA	NA	NA	NA	NA	NA
Q9BX59	93883.9118	36773.63857	77711.17727	NA	NA	NA	NA	NA	NA
Q9NPH2	446150.3277	331080.7339	430552.023	90087.77695	87972.71179	NA	NA	37618.63805	114122.7209
Q9Y4J8	413228.5556	440921.4133	461691.2203	NA	NA	NA	NA	NA	NA
Q8WXH0	103600.1923	97054.61094	89282.83202	NA	NA	NA	NA	NA	NA
Q9Y265	968651.6148	936909.6552	1009683.788	589542.912	637174.2819	882377.5714	980299.1455	568681.4419	791586.1676
Q969E2	1583399.717	1749438.452	1514585.89	308060.8822	307763.0137	NA	NA	328293.4128	NA
Q9P0V9	798691.3691	749396.0689	810797.863	521513.476	529046.144	335970.943	322313.5727	530960.8217	347549.6666
P49773	412914.9572	256309.0872	418256.832	48510.29206	19262.46152	NA	NA	NA	NA
Q02809	158134.7704	181497.2359	136211.8776	NA	NA	NA	23254.14941	NA	10186.87217
P41219	205117.9639	202870.696	171118.6606	NA	NA	NA	NA	NA	NA
Q13442	274983.1866	308263.0914	246555.0686	NA	NA	NA	NA	NA	NA
P11142	9533283.219	9589575.476	10009830.36	1776730.971	1792390.632	609641.975	526394.4563	1492570.795	622917.3072
Q00688	824036.8534	855493.0684	918072.5895	NA	NA	NA	NA	NA	NA
Q96GC5	83451.98925	86862.29774	66851.27264	NA	NA	NA	NA	NA	NA
P11216	11350063.13	11144463.59	11866576.03	16007797.17	16400120.71	6821871.897	7457294.791	16221752.55	7156400.742
P13639	8587542.343	10394031.98	8551225.231	9843714.121	10059583.47	16465110.51	15801791.71	10099097.68	16717327.61
Q9Y259	125786.1148	151083.1908	93934.57872	NA	NA	NA	NA	NA	NA
P08670	805388519.3	801071884.4	816471771.9	72838170.31	73668522.99	5880358.683	5841667.1	75344496.96	6111920.327
Q96HC4	742569.9927	612633.0117	720077.9842	101232.087	88016.87548	118477.244	118520.6371	107287.7588	111606.6562
Q9UBI6	743937.0881	736884.9517	730214.1338	68337.77497	33808.93208	NA	NA	55676.13178	NA
Q8TEQ8	33425.49881	31365.16752	32032.12496	NA	NA	NA	NA	NA	NA
P00505	1497822.295	1529254.117	1493842.166	357261.7485	377930.776	270016.542	283474.9361	347228.3643	271359.8802
P56378	1659045.254	1706257.404	1928760.67	NA	NA	13642.74414	NA	NA	NA
O14558	140027.8544	91047.86886	99216.12754	NA	NA	NA	NA	NA	NA
Q9H4G4	884960.8135	900584.9945	781333.5929	NA	NA	NA	NA	NA	NA
Q9BZ23	72195.32484	59514.21844	81310.10533	NA	73659.43098	NA	43372.01631	NA	32861.15381
Q5VWZ2	830701.1892	880514.9966	838246.1681	1379974.195	1458556.037	2678429.809	2789997.553	1460816.642	2768827.151
P21283	688115.387	688968.298	682336.1706	263754.6259	248028.9679	450412.3859	314551.6667	199863.026	467208.3015
Q8TB61	336075.1481	360276.022	346509.0631	NA	NA	NA	NA	NA	NA
Q7L5N1	1321360.868	1357245.815	1231232.608	1454791.072	1615279.482	1202076.998	1234940.323	1520299.088	1119598.598
Q96CW1	2714383.204	2754589.558	2476476.008	896680.1205	918608.9742	435930.9344	660681.0247	1130751.246	533456.48
Q5JRA6	156311.6835	155424.4004	171849.9117	NA	NA	NA	NA	NA	NA
Q9Y2W1	169544.2841	232658.1876	176310.0718	NA	NA	NA	NA	NA	NA
Q8WWY3	121959.5136	101766.7168	136686.4324	NA	NA	NA	NA	NA	NA
O95671	769698.1241	860344.0352	787896.1894	1163642.282	1330412.09	1522615.801	1554013.43	1262681.822	1520250.937
P56537	809618.4063	128087.9615	1057763.942	420728.1844	206081.8991	302336.5169	285891.0228	126364.4046	233525.0938
Q9H3U1	89923.22918	74484.89504	80036.90512	NA	NA	NA	NA	NA	NA
P54727	140690.5521	113224.425	160611.8863	NA	NA	NA	NA	NA	NA
O75608	1335934.32	1352042.625	1270927.561	29131.67321	14330.4292	NA	NA	NA	NA
Q9Y5L0	101567.9082	93307.3432	109271.9353	219509.6309	206308.4963	197606.6956	157225.9118	178043.6412	214412.3666
Q9BVC6	13554665.26	13756515.57	13653233.82	43204.52884	NA	NA	NA	34555.0571	NA
P48506	191406.9103	171625.6611	267267.5861	448298.7421	402378.7891	241292.6117	393934.2487	380821.6874	233950.4871
O00534	1918800.435	1940219.225	1891374.698	1408122.565	1383703.545	457645.0396	415820.2983	1467100.119	526948.3184
Q70E73	113642.846	126442.6086	163048.617	NA	NA	NA	NA	NA	NA
P62917	3475583.082	3366184.319	3582040.647	26833.571	39645.50399	8783.29728	26524.32442	33442.66129	5306.553234
P51159	974158.1107	924224.0939	904352.1567	NA	NA	NA	NA	NA	NA
O75884	24666.00319	36727.18471	19616.81333	249925.4026	391888.6293	282511.6372	423860.942	293762.9373	327338.1012
Q08380	481574.8294	444307.5902	472941.8523	NA	NA	1090998.128	866619.6497	NA	1005218.295
P11182	316453.7726	362588.1903	357498.3694	NA	NA	NA	NA	NA	NA
O15144	5240473.586	5213321.48	5500178.37	2941203.393	3713931.278	1509926.723	1601946.913	3191283.803	1865784.377
P21397	3596421.259	3517567.306	3412269.101	NA	NA	NA	NA	9158.874071	NA
Q15019	1326561.908	1331217.046	1432621.204	219679.2947	265674.751	225529.4247	256986.3868	295324.1883	257266.6545
P22748	26120160.32	28017282.85	26570292.38	20711898.94	21131309.3	7260339.874	7162687.98	22157350.21	7343454.503
Q9C040	67730.39703	68760.98094	64062.02079	NA	NA	NA	NA	NA	NA
Q6NXT6	312846.1108	209515.4158	223049.9661	NA	NA	NA	NA	NA	NA
P14384	39887.24436	44561.14171	39772.63471	11851.07508	18940.7749	NA	NA	17882.3682	NA
Q9BRQ6	237748.1901	219770.9525	235307.9331	NA	NA	NA	NA	NA	NA
Q9Y3Y2	237909.8022	220068.3337	247850.3138	NA	NA	NA	NA	NA	NA
P53621	3544476.958	3639311.868	4039623.069	372950.0939	453008.0402	818795.7543	698772.9161	460895.2804	715159.699
Q01955	47095753.75	45755552.99	45760378.82	3217086.703	3664490.241	4621598.67	5116431.037	2873290.23	5105357.851
Q9Y2V2	2959673.904	3096681.294	2751358.246	997749.3248	1120526.557	260149.2652	273972.5616	1056773.548	297513.9486
P56199	696872.8343	656719.9374	631986.0708	NA	NA	NA	NA	NA	NA
O60763	3406182.467	3419976.556	3664205.414	396739.7125	416336.7326	652178.7212	505206.3945	536850.0151	547866.9249
Q15070	141983.9013	92509.05195	110160.2236	20874.56201	10388.49883	NA	53215.99856	18054.11383	16934.79551
P10909	50610677.53	39936834.41	45316963.31	18658243.97	18602929.46	16449432.02	14652942.98	16170512.28	13374833.16
P78344	585147.2042	618041.3345	552031.5763	58753.58592	42946.58131	90130.10613	153746.3997	67986.71215	125448.8775
Q9UNZ2	304787.467	230869.4626	276743.0341	24496.38812	41561.96906	50266.97383	54511.37751	42301.80734	42792.99894
P52943	2203598.214	2258947.599	2142499.593	116994.0781	144006.6648	NA	NA	145909.1561	NA
P16930	304657.6538	342810.1262	284909.3991	1191858.698	1162000.749	536678.0316	494354.1047	1099932.557	540642.029
Q92621	188691.7121	273250.3998	241623.704	NA	NA	NA	NA	72304.44103	NA
P27144	638982.4448	593860.7792	611346.8566	NA	NA	NA	NA	NA	NA
Q8ND76	372117.9468	393910.9935	344348.0382	NA	NA	NA	NA	NA	NA
O75832	NA	NA	NA	161156.6418	148646.6494	106657.0796	74375.68704	137344.2994	128033.3341
P02686	237601.9155	209022.9081	195287.4652	NA	NA	NA	NA	NA	NA
Q86UK7	6211.897095	NA	NA	NA	NA	NA	NA	NA	NA
P05771	145177.8531	116514.515	201483.677	NA	NA	NA	NA	NA	NA
Q13561	151227.7986	137920.6586	124009.7131	27227.52938	41335.93319	83924.58723	190558.3024	28319.68147	140021.0884
P53602	442670.2275	536963.2316	512544.5023	978201.7516	999455.4601	640874.0708	679755.592	1018004.381	636793.0731
O60292	231941.2436	238211.9784	209732.9906	NA	NA	NA	NA	NA	NA
Q9NUQ8	137862.1317	182132.6337	137301.5575	NA	NA	NA	NA	NA	NA
Q9UPQ0	723844.6183	742187.4916	853728.2469	248471.5243	250961.1874	149102.203	196475.5706	289948.593	216350.3393
Q07065	2833407.325	2822198.609	2764357.667	NA	NA	NA	NA	NA	NA
P05362	385405.2839	368812.3708	373156.8498	NA	NA	NA	NA	NA	NA
Q16204	47704.96543	37191.64587	33343.9935	NA	NA	NA	NA	NA	NA
Q8TEA8	215572.3202	206094.9645	287752.59	341573.4978	384237.7461	397239.1595	428202.6753	374308.5402	364762.7238
P13073	8856500.635	8987545.327	9070935.075	NA	22282.29767	NA	26637.68435	50256.48474	NA
Q9NVG8	176410.32	165046.5781	146571.8634	NA	NA	NA	NA	NA	NA
Q9H269	332480.3292	379950.0902	322712.3097	288562.0165	302511.7922	352264.3218	336189.4044	326636.3012	308708.4722
P25391	137394.4936	136206.413	163615.3328	NA	NA	NA	NA	NA	NA
P02787	895537.4083	773000.556	767658.3195	474542.2178	389425.4107	793946.8822	849837.5763	547283.2985	839048.1231
Q16890	244900.6324	254198.7402	197996.978	175042.0167	241049.9593	9460.477836	30129.52889	182790.1862	7485.469195
P62993	114189.0931	103713.7644	140522.11	18808.609	32756.50883	NA	NA	11577.45797	46244.71235
Q16698	1201460.981	1192250.77	1202464.208	NA	NA	NA	NA	NA	NA
Q8IVL5	84024.69175	35905.33178	19477.99741	NA	NA	NA	NA	NA	NA
O43301	284800.1862	286392.2692	253815.0855	NA	NA	NA	NA	NA	NA
O00267	141668.3165	136635.5494	111255.9226	NA	54765.67385	NA	NA	86937.07878	NA
P29692	802223.0914	741408.5281	786802.2671	NA	NA	NA	NA	NA	NA
Q5VW32	301520.3968	379288.8964	304433.6699	128415.1232	118289.0237	66538.0831	75575.60555	110012.12	65276.62272
P32119	6195861.976	6808432.937	6761491.437	3090697.591	2993703.475	1783836.085	2032583.044	2887279.076	1908163.368
P25789	1343813.496	1247426.817	1334754.297	1630975.089	1782623.222	2530581.803	2656357.58	1955755.613	2397808.321
Q5T749	35992.38728	40384.0412	68277.35216	415282.3512	491249.1751	52768.20725	24894.96878	476686.9555	32422.09396
P07951	184113.9485	172460.7075	178486.6657	NA	NA	NA	NA	NA	NA
Q9NTJ5	1520950.625	1553585.498	1511913.879	NA	NA	NA	NA	NA	NA
P48735	882531.2849	830569.5986	929991.8826	67813.80885	48719.88268	NA	NA	44347.6999	NA
O75874	1463486.091	1473053.365	1640193.131	2633162.194	3006538.494	6041497.167	6026481.906	2959278.919	5661974.087
Q16774	149179.8431	81240.85311	92366.02083	63147.19633	27329.05928	44328.0572	51640.70354	51544.77392	91044.85844
P22059	553520.3351	574481.8292	593088.7472	319955.9995	226459.7703	301097.6805	340127.6744	307934.8326	339122.7736
Q99436	338944.7616	335003.9398	405159.6099	159637.9808	141684.1113	45017.83581	50967.24538	154507.2561	53243.65827
Q8TEX9	353235.3133	496586.8178	396005.2723	312361.6015	301118.8027	434998.1084	277139.0489	347369.0061	364453.2804
P22694	75887.75417	39907.7986	76623.62085	NA	NA	NA	NA	NA	NA
Q7L523	2685580.817	2437608.375	2241440.086	1868303.843	1845457.46	1979720.687	2174894.955	1953484.457	2140091.923
Q02318	638431.0906	485206.7089	622951.2112	28703.54697	NA	40562.98658	43261.19716	NA	20840.45729
P31942	1871190.663	1793322.949	1891193.665	723583.0808	965111.9654	2550524.642	2763509.79	1324220.089	2769685.747
Q9BQ24	150362.009	50406.58423	61855.71153	153103.9371	269066.1313	251054.3075	103356.042	375243.1217	123635.4419
Q96KG9	182213.0561	199786.3577	147762.4133	82716.27368	73545.25153	80626.37433	41314.99306	28086.8698	80944.32848
O00203	1141714.198	1253614.5	1425427.48	138857.9764	204709.5187	133562.811	208566.8647	208843.8963	92608.51416
Q9BXW7	43616.98469	70362.2222	104863.6312	NA	NA	NA	NA	NA	NA
Q8IZ81	626723.1699	596980.4386	622325.7581	NA	29331.58974	NA	NA	41588.46251	NA
P57729	642869.0223	650746.5324	636739.428	382114.5338	366709.6132	94584.98221	182760.8942	384549.2133	86387.89193
P51692	255283.8261	230746.3329	NA	NA	NA	NA	NA	NA	NA
Q9UI14	85466.12269	38627.38797	160886.2535	NA	NA	NA	NA	NA	NA
Q9UQN3	1188861.782	949333.6659	1277545.76	322755.8269	554125.5416	451646.1598	430258.1059	462820.1853	330880.8332
P23470	109104.4384	114364.2336	115039.0542	NA	NA	NA	NA	NA	NA
Q08499	292805.359	291311.9635	274936.1863	NA	NA	NA	NA	NA	NA
Q9NP61	42130.63657	55538.29596	31249.107	NA	NA	NA	NA	NA	NA
Q6ZW31	3203.483513	9922.845414	6363.638438	NA	NA	NA	NA	NA	NA
Q99873	309345.9739	301337.3969	305171.208	631225.8551	613127.5347	1151982.691	1097500.222	623929.4515	1043915.401
Q09161	23982.09149	39468.06272	39949.23978	NA	NA	NA	NA	NA	NA
O75534	265220.3199	207750.128	279767.8614	144165.153	138599.0677	290508.7171	281720.8234	138048.8684	227134.2692
P45974	707764.715	682532.169	657305.8215	357766.7625	390825.1222	598671.1789	396943.7431	349541.745	407983.9633
Q14677	92745.55165	86961.04916	88026.56903	NA	3339.151358	18148.42818	5208.927899	NA	NA
P61626	3982556.566	3478677.925	4617199.858	4024296.571	3836745.008	2093233.629	2006518.226	3723902.338	1983751.175
Q96P47	221009.8728	176610.9529	180464.1272	20935.6207	17970.78433	NA	45261.86825	NA	21960.31963
P14324	1247356.15	1193088.202	1028053.948	3058966.905	2992769.82	2279180.332	2297739.503	3167930.936	2210560.552
O95167	84553.90795	51200.66653	105762.5102	NA	NA	NA	NA	NA	NA
Q5JTV8	1909222.066	2054283.994	2055123.001	NA	NA	NA	NA	NA	NA
Q14126	864025.8825	857983.7291	720755.6294	NA	NA	NA	NA	NA	NA
Q8NC56	1215665.674	1156897.353	1226098.802	NA	NA	NA	NA	NA	NA
P51659	2005955.976	2016357.216	2107662.603	NA	NA	70557.37548	NA	NA	NA
Q8IX01	18357.09975	28107.89075	NA	NA	NA	NA	NA	NA	NA
Q9NR46	224770.5521	245383.0333	236133.8446	83398.73794	73525.63223	26681.70818	5823.174093	81644.76815	30226.90264
Q53H12	598926.9235	681683.7172	611558.4341	NA	NA	NA	NA	NA	NA
Q92973	1692011.692	1549798.012	1754910.967	955533.0969	1167352.484	1226030.131	1439870.684	802249.0563	1474417.109
P50552	201823.2121	145793.731	192080.641	NA	NA	NA	NA	NA	NA
O75533	447625.9037	436560.6914	453977.6701	NA	NA	10071.94234	NA	NA	NA
Q6NUM9	159860.9581	149836.3968	169969.382	NA	NA	NA	NA	NA	NA
Q9H1E3	78075.84682	133626.9388	95183.555	NA	NA	NA	NA	NA	NA
P61981	2083764.764	2061128.539	2117430.755	6986684.834	6099323.648	5702259.77	5627342.751	6732717.11	5704261.113
Q9H0R4	1082343.418	1169221.814	1068341.291	968236.8305	961697.68	1356090.527	1209161.478	1007517.43	1336877.523
P02749	1223075.299	1233739.766	1088378.367	NA	NA	286798.9851	140275.1738	NA	129236.5025
P45954	288471.5989	246866.1815	279101.8189	NA	NA	NA	NA	NA	NA
O75155	23363.50896	66121.76736	37260.75793	24203.64289	NA	NA	NA	20114.56505	NA
P12694	379009.8044	345898.0208	382432.4011	NA	NA	NA	NA	NA	NA
P62195	1501208.855	1460324.753	1456680.314	1067949.764	830297.3971	1803338.874	1727522.632	993097.8624	1818726.505
Q96IU4	512667.598	494658.9763	589574.7296	564164.4272	594075.7417	254738.7683	305542.9534	615078.5004	271429.1723
Q9H9E3	105055.7151	121304.7052	162863.5332	34536.05761	60829.41155	112602.468	100670.5177	81167.22371	91798.65422
O14521	NA	NA	NA	20323.91898	32377.15127	41460.24121	32958.40284	NA	41552.90234
Q3LXA3	1319600.539	1385565.524	1066528.251	1498127.173	1450906.91	1157533.271	1458768.994	1608076.117	1331864.392
Q9NVE7	171593.6878	179998.9987	201902.7606	163522.4325	139985.9325	175180.5038	176001.5765	127939.3469	236862.7867
O00487	647927.2706	610940.3127	853640.7826	886723.8716	908022.1785	1642514.288	975543.9495	836486.8646	1609078.76
P35270	657661.2569	547523.3528	472891.2494	NA	64609.9566	NA	NA	NA	NA
Q9BQE3	21661228.14	24602511.03	23590188.87	33067630.54	34316402.42	42496634.35	42932066.24	29324858.3	32957014.73
P21399	1972908.552	2030780.663	2021234.442	2171452.479	2126527.972	891910.349	726693.0248	2216101.502	789628.3693
Q9Y2U8	134707.7689	139588.8893	174412.5395	NA	NA	NA	NA	NA	NA
P20339	1871977.809	1886627.753	1868691.725	154806.8839	178318.9823	NA	36087.971	97758.98535	28085.8744
O15229	85478.2276	161641.8533	144931.5883	NA	NA	NA	NA	NA	NA
Q9P2D3	35177.91658	41901.78459	32622.44318	NA	NA	NA	NA	NA	NA
Q5JRX3	251552.2301	253727.5032	267256.068	NA	NA	NA	NA	NA	NA
Q6GMR7	65335.0615	24734.07885	30833.96125	NA	NA	NA	NA	NA	NA
P51148	2687910.731	2600702.742	2843515.205	275331.8868	328650.5259	18012.2617	42020.42556	331698.1998	32145.5668
P29401	4025491.769	4214568.16	4224335.498	9226477.649	9500561.072	7204391.743	6951591.71	9419186.36	7550923.352
P49721	944466.9113	1067915.115	867301.3978	460567.6583	512641.3571	1553651.559	1054480.335	305332.9421	1127212.639
A6NDG6	31889.91495	31612.23486	37010.80116	107417.6692	89539.32444	144883.9046	112999.7924	90749.58572	185259.4382
P25788	932436.5388	957281.0455	943639.6699	886618.4624	654502.5938	920929.0501	844748.7002	591493.2018	946911.2834
O14737	36903.92511	97715.76959	93699.49789	35115.61894	76946.67409	126594.7803	197338.5725	37861.40652	159848.6956
Q06210	76163.07962	126647.9928	93668.66937	52549.95646	50586.06807	NA	26197.82521	41828.99647	60656.03848
P49588	870585.0558	805856.3723	963245.8498	988840.9092	875183.6162	1028136.85	1004773.265	952223.5113	1027791.089
Q9UHY1	42410.40503	47748.06328	89440.82237	36248.89741	29290.7748	70193.08173	80188.09689	NA	79030.74735
Q96C23	1497960.598	1584028.305	1632078.277	2900893.277	2982556.461	1496519.63	1543883.351	3081193.189	1551470.134
Q9Y3M8	17199.62632	31813.98792	26730.97919	NA	NA	NA	NA	NA	NA
Q8N6R0	39270.41103	39111.26404	43785.7207	NA	NA	NA	NA	NA	NA
Q9BVJ7	607587.6464	569248.4623	574657.2664	91678.36876	76240.25272	208053.4199	190044.8578	86515.8369	230297.2046
Q5HYI8	454015.0602	373348.1694	433477.5858	NA	NA	NA	122808.2464	NA	NA
Q14376	132313.4074	112523.3942	126990.4875	309684.01	387581.641	126223.6213	168091.84	333134.4128	145220.6691
Q32P28	37483.42958	61722.88723	59211.39966	NA	NA	NA	NA	NA	NA
O14980	1353302.487	1176223.533	1282647.822	972483.6965	1041784.571	1215338.681	1061890.397	989670.8697	1206887.918
P61513	660415.9527	642266.6173	615966.7323	NA	NA	41564.57347	61913.89878	NA	46234.70468
Q13825	379301.9866	551036.6814	569163.2687	NA	NA	NA	NA	NA	NA
O00629	260080.4047	241029.1869	423293.4522	515856.4161	573394.3803	137520.1407	95320.35113	479657.1513	141751.168
P07738	2395049.538	2368756.545	2212202.266	5563794.718	5479958.781	3114078.524	2811763.97	5978371.306	3048523.517
Q8NBF6	32477.07875	42335.38735	40638.51192	NA	68751.0523	NA	47194.20034	NA	60175.43682
Q6UB35	218666.1738	159432.5168	144019.993	NA	NA	NA	NA	NA	NA
P60981	895127.6602	1208285.377	1537600.752	5436795.381	5755222.588	8238404.099	7793700.571	5412319.355	7844258.368
Q02978	4143599.067	4058325.764	4215806.497	84368.07276	86140.82531	142674.5718	120527.8324	60392.75059	122040.9811
Q96IJ6	50817.18156	58372.4477	70573.39917	136577.7681	151431.5011	7538.178341	39745.96648	124555.9169	35504.22075
Q9UIJ7	1424727.336	1699503.495	1540575.908	805373.2048	144255.6156	NA	NA	NA	NA
Q96TA1	748959.5055	853853.7488	735047.8162	179344.7451	182483.5177	NA	49143.97851	215610.6039	41712.2031
Q9NVH6	87728.01965	79430.96492	80916.97374	NA	NA	7361.561036	NA	NA	NA
Q7Z4W1	498813.493	504122.9491	484196.4515	659151.7896	663201.3322	853154.7813	836152.7243	584128.8406	878531.2318
Q96FQ6	86121.60872	74879.02128	72717.60994	NA	NA	NA	NA	NA	NA
Q14938	NA	NA	49116.89978	NA	NA	NA	NA	NA	NA
Q96RE7	169291.028	121212.5016	135103.1061	98327.02881	76513.38278	NA	141172.6907	NA	NA
Q14676	101191.4041	91797.73832	93625.6317	NA	NA	NA	NA	NA	NA
P60763	4809504.081	4887627.142	4859088.158	39055950.9	35318036.87	26537346.14	30781505.57	40406749.03	24122725.76
Q9NZL9	554111.0335	724048.6921	696532.9687	562335.7925	385775.5143	370275.0628	341882.9553	444388.921	410001.6774
Q6ZMI0	71338.89294	82490.21772	70325.94769	NA	NA	NA	NA	NA	NA
Q9Y281	3485078.815	3210902.951	3212138.71	6059682.536	5465473.452	4025461.048	4146967.46	6030932.032	4417349.374
P23528	1433142.465	1402425.134	1148732.641	970840.899	1487305.798	1295700.32	1685769.585	1444044.01	1480571.301
Q15738	245718.7448	274240.3547	277449.8083	NA	NA	NA	NA	NA	NA
P06744	1995706.539	2027144.903	2151409.15	3519677.59	3572375.66	5501896.708	4747536.777	3413334.647	5114066.686
P23258	513269.0714	585319.2658	515371.1783	NA	NA	NA	NA	NA	NA
P84095	2718422.173	2662696.677	2661192.938	222590.9092	225980.1783	156117.8708	165242.8448	246326.8695	180956.8971
A2RRP1	188463.0608	180617.0608	194475.3076	NA	NA	NA	NA	NA	NA
Q9Y394	1377231.021	1209128.818	1356054.075	NA	NA	NA	NA	NA	NA
P50454	914945.5457	920323.9273	904462.8742	23850.69532	NA	NA	NA	NA	NA
Q5XPI4	149008.3803	123368.1042	132657.0716	NA	89427.58649	121677.8488	147314.8295	NA	139503.0353
P01009	2904735.252	3043987.245	3100782.304	NA	NA	NA	NA	NA	NA
Q8IW45	321815.8415	270500.3679	304851.7151	705129.1453	627504.663	371504.5166	329343.9363	667715.2811	370892.614
Q9Y2D5	272142.1511	297022.1287	287976.1192	NA	NA	NA	NA	NA	NA
P37059	4907352.786	4876838.528	4798598.61	NA	NA	NA	NA	NA	NA
Q14008	706141.4379	576692.2758	698574.0785	120283.6162	198001.8253	NA	77263.29443	181059.6883	102781.1851
P43490	558861.6934	579576.1278	737653.5223	1049614.508	1192373.035	691540.7939	663024.0989	1148323.2	393423.2661
Q9NXU5	69916.58172	77483.84154	76248.10151	NA	NA	NA	NA	NA	NA
Q13151	805085.5948	799466.952	810497.2248	NA	NA	NA	NA	NA	NA
P00488	821382.8	835558.6739	851244.4371	NA	NA	NA	NA	NA	NA
Q8NEB9	256838.5929	259331.4341	234998.0393	87379.95834	91493.47374	104276.3419	26011.36288	48665.43816	100873.6974
Q8IWA4	236836.524	221175.3333	208117.4995	NA	NA	19393.42375	NA	NA	41253.91198
Q96EK7	50018.11235	32638.54398	54887.7762	NA	NA	NA	NA	NA	NA
Q7L5N7	593687.0739	748480.83	717178.1888	NA	NA	NA	NA	NA	NA
P00918	11149434.76	13156040.29	11800756.62	12558049.32	13525193.32	12350967.02	11432721.31	12513425.92	11703090.68
Q13619	334621.7168	315977.2363	332074.6893	423498.6707	334307.5588	459369.097	459067.4232	281562.7413	393346.1145
Q9UNW9	517706.2986	429400.8849	424323.021	NA	NA	NA	NA	NA	NA
Q969X1	154970.7815	188336.3737	143509.2241	NA	NA	NA	NA	NA	NA
Q709C8	235578.071	238148.5134	207483.6335	NA	NA	NA	NA	NA	NA
Q12824	140878.6297	125306.2911	131250.1555	NA	NA	NA	NA	NA	NA
P51991	2724757.224	2695768.974	2675555.316	141764.0836	175007.2339	398326.1344	411140.5246	173491.8651	384489.0802
Q13617	873518.6163	891506.772	948101.9617	442297.4139	522746.6747	385847.927	404977.5572	489064.9087	342632.6485
Q86TM6	437035.2377	444018.8343	467589.3204	NA	NA	NA	NA	NA	NA
Q04917	4340147.326	3709527.776	3570664.23	4021556.796	3962248.96	3739822.721	3016338.091	4230334.098	2583926.919
P27348	266777.8746	308760.2442	234987.875	152991.2793	186818.7277	154977.0008	138623.3317	155546.4196	155739.74
P31946	588429.1987	792473.9425	671857.106	402448.7519	281444.9623	164946.9457	138419.4918	332309.3512	104749.2175
P48643	3842304.487	3892609.947	3990624.48	3459417.43	3480513.177	3153730.272	3196316.551	3561012.328	3067184.741
O95630	351186.871	316853.2332	275776.1657	289647.2123	270353.9272	218666.0167	316396.8428	290085.9628	312902.1416
Q5TA50	158356.592	150062.891	295631.3162	170176.3301	235134.4288	73035.7254	191250.6206	186722.6371	153954.7484
Q9BT22	202209.6732	115837.9499	125057.0613	NA	NA	NA	NA	NA	NA
Q9NZW5	977145.3115	885172.4378	788454.3412	104775.6105	103569.8181	76416.18177	157258.5019	125754.9107	121200.2516
P08637	82998.37537	88752.10695	130855.5417	NA	NA	NA	NA	NA	NA
Q86WU2	39389.75564	45107.38047	28713.57523	NA	NA	NA	NA	NA	NA
Q9HCJ6	438905.5407	449960.551	481019.0684	NA	NA	NA	NA	NA	NA
O14976	34166.96003	44878.13563	50121.76281	NA	NA	NA	NA	NA	NA
Q93034	4458365.526	4400450.468	4425383.656	1593501.386	1588764.867	1572039.929	1443383.431	1735689.207	1502789.396
Q9NPA0	736352.5511	753886.028	796743.4278	NA	NA	NA	NA	NA	NA
P36551	44810.92812	41447.95839	35890.72689	NA	NA	NA	NA	NA	NA
P21281	1263062.203	1270855.439	1189646.34	524426.0599	562861.7163	491375.9844	405596.9787	476210.2181	521511.3781
Q8TCT8	329539.6069	243012.1101	336111.6623	380398.3261	349932.2432	201756.7721	184452.5284	380290.1333	212700.0275
Q8WXF1	226611.2993	268926.2507	230333.1043	NA	NA	NA	NA	NA	NA
Q8TDJ6	80861.2635	88375.67048	68239.64461	12381.12593	15137.52366	NA	NA	13901.80706	NA
Q10567	1617523.72	1557372.264	1524820.926	316230.265	346992.4605	241692.7903	461602.4597	324687.4067	216830.4339
P12955	192893.7102	173705.6619	184924.7085	648593.5785	592995.1617	241762.0127	241143.669	593121.7403	259824.6523
Q9BSJ8	1693122.813	1555878.892	1606495.309	NA	NA	NA	NA	NA	NA
Q13057	1102217.926	988149.3314	857674.4468	1020722.395	1073236.473	693565.1296	927270.0121	1139084.752	1018528.765
O75915	8144164.591	7857220.348	8499120.112	NA	NA	NA	NA	NA	NA
Q13451	226845.2108	246839.7631	242011.4411	NA	20657.95968	NA	NA	NA	NA
Q7Z3U7	29668.12362	32896.46508	30365.42835	NA	NA	NA	NA	NA	NA
O94832	272434.5367	282793.0853	303179.6062	NA	NA	NA	NA	NA	NA
Q9NUQ9	2968357.248	2948661.609	2886199.254	1816261.633	2014184.449	1927941.871	2158293.951	2120470.172	1877608.492
P35555	142503519.7	140785818.4	136123536.1	1177098.169	1250426.231	5547353.711	5452038.355	1362941.115	5269873.693
P82930	318934.2571	325013.1283	329403.3416	NA	NA	NA	14377.26888	NA	14683.9597
Q14315	394020.0264	320286.2811	381712.6987	23611.13299	NA	NA	NA	NA	NA
P48739	644074.1482	1028116.688	1199082.841	147204.4953	210638.5158	NA	NA	389514.0275	NA
Q9UHB9	418673.1516	464208.5097	368712.9151	203817.0886	200446.5021	100546.3727	117586.9281	139012.3933	178975.3852
Q13576	791302.2167	823370.8154	731370.2492	NA	NA	NA	NA	NA	NA
Q12906	506520.0454	483361.7392	489400.015	NA	36028.70807	NA	36239.48951	NA	66102.82802
Q9UGP8	374192.5591	391851.3614	386052.0338	NA	NA	NA	NA	NA	NA
O75390	4026949.121	4082213.413	4039387.036	NA	NA	NA	NA	NA	NA
Q15654	56906.30636	42440.38966	103281.7236	392730.7709	491264.9422	381409.8521	351992.8477	555641.9933	297869.9203
Q53GS9	129478.7175	174346.855	207128.607	NA	NA	NA	NA	NA	NA
Q96LZ7	140720.3518	132315.8348	154519.5543	NA	NA	NA	NA	NA	NA
P47813	229987.39	233656.4035	198993.6502	NA	NA	NA	NA	NA	NA
P05026	9142117.416	9598807.824	11160011.2	5726698.271	5223812.238	3708447.279	3687952.178	5769665.537	3388008.637
Q9Y6A4	30315.3313	66305.18002	32641.27247	16632.86358	NA	34405.70604	37025.32763	NA	41732.27653
Q15637	61947.37353	94992.6653	79258.22952	NA	NA	NA	NA	NA	NA
P42898	32084.44538	45354.17443	24756.53999	87679.46953	105768.8687	225047.9934	151116.8421	104256.573	240188.9963
Q9NQC3	6316811.602	6753947.932	6433234.421	54645.77905	NA	NA	NA	33177.04829	NA
O14773	4409973.984	4365584.953	4356283.691	NA	NA	NA	NA	NA	NA
O43414	301091.0835	166369.5804	281038.2003	299641.6457	786607.5196	160258.406	468652.1727	NA	188841.5514
P02743	4650819.441	4550537.426	4656593.815	NA	NA	NA	NA	NA	NA
O76003	871909.2043	762758.7367	825241.9974	572689.8223	568012.3782	446096.653	378917.3035	487522.5054	387531.808
Q86Y39	1945314.056	1797223.744	1833489.38	2258024.127	2237094.173	8131622.059	7762715.026	2409645.164	9315882.799
Q14108	2236938.772	2267103.947	2279086.371	NA	NA	NA	NA	NA	NA
Q14956	154668571.7	162971092.8	150476072.8	NA	NA	181293.1277	501154.0828	NA	179075.4015
O00303	1301365.567	1165029.613	1188016.86	605180.8427	591651.3465	1214265.339	1022730.263	651367.202	1203712.615
Q1KMD3	732914.7054	762113.6617	744698.8281	235155.6636	NA	NA	NA	NA	NA
Q6N063	NA	NA	NA	33510.99062	50406.93224	NA	12595.73632	50044.51365	NA
Q9Y316	69096.32652	82532.73823	67610.6422	188367.4174	220627.3025	531656.3142	443849.5429	182629.7964	544679.4493
P80297	NA	NA	NA	1735374.617	1801926.121	938996.4111	NA	1632709.519	932146.6872
P14555	91631.99801	98707.04958	124591.4134	16598.82365	18652.0992	NA	NA	33417.70795	NA
Q04760	979972.2451	886651.3589	905586.7898	2473373.429	2631505.883	2657287.588	2743933.217	2562705.977	2796456.223
O95716	122530.6063	106894.9433	132347.8629	263507.2082	216367.1648	98124.43204	92111.96998	232755.4814	97106.80114
P17252	190925.3525	183648.0247	185154.1092	NA	NA	135780.1056	NA	NA	156635.4924
Q562R1	121361043	131577754.9	141000856.3	119730875.3	141227880.5	112776029.2	123359056.3	129317549.4	113979595.9
Q9BY67	8302849.187	8554979.665	7774975.956	5417564.201	5642815.561	4497306.092	4619177.575	5459849.504	4061220.734
Q9Y6M5	385755.3208	439424.4606	417272.6369	588336.3322	628121.0768	89638.2088	115603.6637	688541.8773	138791.7123
Q16851	2316614.538	2470745.004	3112798.372	3383562.497	3107816.471	1185320.823	1182916.189	3547863.301	1139758.906
P40429	2125847.499	2050612.384	2189921.833	NA	NA	487222.5531	416350.973	NA	520818.9261
Q9Y3P9	177397.1696	387319.967	302672.6907	101893.5	81352.83052	271810.5161	210110.2319	123292.1853	238827.5037
P09936	4475971.99	4660421.946	4284808.96	16969527.91	16963505.72	7572966.232	6991763.497	16498611.04	7092332.457
Q7Z7H5	154194.6437	152417.277	147496.2851	NA	NA	NA	NA	NA	NA
O14967	93830.65107	106151.0808	108903.3958	NA	NA	NA	NA	NA	NA
Q9NZ32	222328.27	483269.7489	245628.518	1223488.144	1592167.098	1589870.057	1890934.136	1316801.751	2304654.94
Q9Y4P1	272290.7665	240165.7413	360611.1718	340839.2423	383310.2714	227207.529	220124.2055	461985.4729	535168.416
Q86T03	183611.3977	105189.6423	137559.7578	232382.9508	204243.2576	215847.6627	174434.6516	264156.32	208011.1923
P55001	9767540.929	10734450.49	9992240.341	52089.83327	52871.84786	288071.8842	305988.1625	94053.44059	264877.207
P61160	5673529.766	4911602.009	5393168.663	4949033.745	6027542.772	2870814.369	2732761.338	5060799.03	3524128.745
Q8TBX8	470975.5289	406057.1899	282973.5	429496.3942	NA	NA	89348.90623	252325.8114	106113.3916
Q9Y6D5	88102.05622	132863.5597	93134.54433	NA	52629.82248	89082.14277	88341.11983	29464.76439	92105.80681
O76071	NA	36760.7782	117308.2311	226920.4745	213910.4756	185327.8517	178229.3778	212514.5825	197039.4051
Q15435	1080707.427	1034592.24	1203384.605	1284388.008	1200931.986	1094813.167	1078422.939	1213005.599	1093787.347
P31949	52715.39346	100467.9352	67140.63656	NA	NA	NA	NA	NA	NA
Q9BRX2	923019.1678	1006766.246	963101.0435	1189044.7	1204574.597	1086540.891	1201663.695	1089519.677	1169902.458
P11413	6095225.579	6461768.32	6544701.718	8825862.278	8830561.103	6067087.653	5962833.284	8704469.477	6512914.004
Q9BYT8	157437.8032	168626.7053	105761.7207	273760.7173	246842.3551	188510.5235	185952.2133	280973.3649	194567.405
Q93008	620086.6135	609166.0009	542784.6623	229220.5587	197609.423	365597.7259	283294.594	235192.3322	455384.1264
Q01415	156462.8799	169308.3109	145694.6234	446045.4501	447849.4875	184877.7534	204100.9216	403552.88	202034.5738
P31749	66191.82124	NA	47972.11911	NA	NA	NA	NA	NA	NA
Q9C0C9	182774.6294	188918.4458	170913.0231	179005.0451	123262.1852	1057844.849	1055585.711	192185.6174	1184528.53
Q9UBQ5	105830.333	108864.047	67457.34977	33278.96059	19070.78546	80228.56379	43041.81232	36458.69489	43738.59443
P10599	406364.8294	385138.3777	448818.7995	890277.1706	892832.5947	529780.709	549862.8694	848241.0637	508995.448
Q9NZJ7	2080196.38	2073645.348	2291248.435	78879.99646	109485.7137	504380.0183	301787.3052	57813.81574	511217.3602
P62306	121882.4481	164543.6395	113977.7449	48409.03757	41452.98312	76853.3381	44280.10462	44653.25155	78459.14121
O43237	108973.0566	71862.92416	109400.1685	NA	NA	NA	NA	NA	NA
Q5MNZ6	NA	76864.62356	NA	225041.9861	229824.5012	428436.854	422256.0084	206199.4556	400851.6167
O00159	1411950.976	1475869.682	1499351.625	178541.506	178949.7928	213342.6663	251444.3679	218153.7393	231654.2746
P62280	4333031.227	4223347.096	4391590.564	1129660.831	1142360.319	1010661.258	1272642.771	1199275.032	996083.8291
Q9UBF6	161759.0324	121078.6063	185502.3616	1374350.764	1245743.27	557057.3226	687146.6672	1299393.781	508989.8468
Q9NS86	164346.251	252895.5638	214676.4293	244244.9223	205592.6417	332230.483	284138.8922	274246.4705	258597.417
Q96AE4	153437.5889	168939.5066	185823.7198	NA	NA	NA	NA	NA	NA
Q6ZMP0	158671.1059	152001.2435	136019.5741	NA	NA	NA	NA	NA	NA
Q9BRJ7	637841.2333	1115998.577	678896.7721	2760482.13	3203629.541	8110566.242	8197181.895	3066821.074	8392380.467
Q9NZU5	4561925.713	4678867.464	4517488.789	323945.7484	307447.6528	184179.901	144601.5163	449975.6182	246404.8751
P06213	243186.4858	228269.6861	338431.0404	133097.8465	98333.24951	NA	NA	81498.90101	NA
Q9NS15	54652.79356	52730.5404	47771.00629	NA	NA	NA	NA	NA	NA
P30050	7534351.821	7332752.714	6895527.379	NA	NA	121107.1968	233605.1586	NA	60762.63093
P12271	231585.2234	212580.5107	207229.4883	NA	NA	NA	NA	NA	NA
Q9NR99	28796.30326	60015.18685	16856.72009	NA	NA	NA	NA	NA	NA
Q12805	182535.6659	151765.445	169088.2827	NA	NA	NA	NA	NA	NA
O60861	34766.97327	69893.65153	24159.99579	NA	97993.4577	NA	189602.636	NA	NA
Q9P0L0	12747172.81	11234551.59	12687097.6	572548.2641	678141.1787	NA	NA	386145.4249	NA
O15371	587758.5936	593890.7477	549275.1858	568410.8167	548023.7125	846009.7748	849274.4439	564603.0116	769558.8847
P31689	731014.0332	868522.1731	819235.3466	1417177.882	1428371.119	654998.1403	581440.9381	1383036.626	684621.5786
Q8IVD9	162656.7807	102950.6006	143864.9904	181256.7435	175949.5733	169162.9278	278965.2128	144332.7675	176991.4082
O75663	1567350.714	1430769.062	1268373.077	2694840.863	2600557.459	1055981.251	1099728.188	2761886.436	994702.4197
P15153	3619715.148	3254022.999	3453912.451	45973422.76	48067202.56	41600337.03	44748155.01	45324512.85	42784248.1
Q9Y3C8	88643.11153	125456.6434	160842.3785	NA	NA	360126.4306	84800.65916	NA	104390.9118
Q8TEQ6	131805.5755	91478.6753	99214.21982	118884.8702	107235.8723	95533.79052	132418.9203	99706.21373	105264.4107
Q13564	136165.6978	204430.7439	169917.2307	387709.5999	365018.7236	272959.3479	295220.943	267271.043	240369.7332
Q7Z460	127925.695	144913.4963	130331.5182	NA	NA	NA	NA	202177.2391	NA
Q9NWS8	154984.9689	125883.5119	135475.4174	NA	NA	NA	NA	NA	NA
Q07866	3327656.193	3684081.511	3886713.631	3049309.819	2843575.708	NA	1209133.332	2937343.569	354092.8622
P52888	44366.49024	18724.61095	NA	103016.2574	109485.1207	65680.06747	103604.3805	122720.5866	119788.8278
Q14254	3788478.045	3867950.518	3725881.966	4834435.474	4761705.781	1962456.428	1960939.454	4828751.085	1903647.033
Q13630	524020.8749	551409.9696	541847.0499	779683.7707	727949.2471	388278.7973	305249.5042	700095.4177	370610.7073
P42126	558320.2344	521381.8203	559003.293	NA	NA	NA	NA	NA	NA
Q9HD45	492704.6789	482123.2207	444951.1073	NA	NA	NA	NA	NA	NA
Q9GZM7	35960183.64	35044401.53	34512805.23	85364.85801	58831.75735	2431542.653	2080911.381	11048.72922	2223247.067
P33897	150379.3567	111391.6277	145417.9315	NA	NA	NA	NA	NA	NA
P54652	1280894.346	1199592.1	1102056.196	143193.0872	130628.739	NA	70401.51802	142660.1621	NA
A5YKK6	115028.1591	127813.0521	130554.7826	NA	NA	NA	NA	NA	NA
P49354	216271.7694	232012.206	187233.792	475863.4021	537176.8346	1142376.699	1178433.823	585063.7632	1071415.953
P62330	2838204.588	2715865.151	2818618.986	61992.19797	101477.5311	NA	99298.62284	98934.09727	102240.6026
P11177	945869.4843	838781.5118	940662.3479	NA	NA	NA	NA	NA	NA
Q9UNX4	8619.850764	17293.65177	25241.4623	NA	NA	NA	NA	NA	NA
Q96I59	19718.14089	28537.28863	24896.82622	NA	NA	NA	NA	NA	NA
P36406	616783.2316	588013.7946	294450.0077	31623.01671	NA	NA	NA	NA	NA
P50151	292904.1126	275598.5531	245780.3035	NA	NA	NA	NA	NA	NA
Q96PC5	150648.7928	125619.5927	178055.0656	NA	NA	NA	NA	NA	NA
Q9NRZ7	72478.20248	96046.7397	84002.28614	NA	NA	NA	NA	NA	NA
O15173	4957078.438	5103372.802	5139971.359	103585.1852	82380.50862	NA	NA	86019.55158	21318.40246
O14975	450676.0184	401682.9489	467767.2517	NA	NA	NA	NA	NA	NA
P62701	3084796.882	3127795.057	3095233.798	15703.70159	23236.84185	44548.40475	45161.48464	29623.68913	60486.0772
Q9H2M9	250767.4791	247518.7726	248196.1905	NA	NA	NA	NA	42401.47801	NA
Q14139	159985.4025	181970.1808	152197.7388	NA	NA	NA	NA	NA	NA
Q13685	5982.147845	12389.06496	14143.70008	17333.80044	NA	NA	9847.918932	NA	3781.392138
O00479	348122.293	208163.7049	405262.8669	NA	NA	NA	NA	NA	NA
Q14055	5564542.362	5984509.841	5476541.251	66057.51364	16844.74793	NA	NA	37570.95738	NA
P51151	2595803.817	2425517.288	2777617.597	970087.3323	1081896.529	NA	106086.2291	1009551.615	161023.3087
P18085	2440198.078	2475225.964	2534597.71	1407288.92	1819858.54	2068040.16	1547814.537	1695083.544	1825931.758
P84085	5284886.124	5917281.771	4609663.688	2191026.919	2237234.669	1382415.946	1952272.929	2472541.504	1765953.756
Q9Y240	103551.4694	99461.838	99168.57459	NA	NA	NA	NA	NA	NA
P49720	762935.9767	868336.5231	894567.2658	918405.0843	1047864.334	1751872.847	1844736.143	954163.2283	1752400.17
P62805	759504469.5	739441065.7	795258828.5	3653409.477	3864525.102	2668861.466	2958206.121	3952150.475	2495683.464
P07947	116182.2061	216039.4951	227428.7582	NA	NA	NA	NA	NA	NA
Q9BZZ5	206760.2881	231527.9867	258139.8609	NA	NA	NA	NA	NA	NA
Q6UXV4	685445.0303	719359.0091	689842.865	NA	NA	NA	NA	NA	NA
P60174	5014528.817	4798240.029	4991859.398	2309914.687	2087113.905	1303389.41	1391234.806	2317204.598	1416157.438
P21810	14271577.55	14062424.25	13807602.08	NA	NA	NA	NA	NA	NA
P37802	1047305.208	1022831.355	1040485.958	399019.899	401747	275312.547	312600.076	514284.1925	230228.6206
P60953	4530512.679	4268752.642	3280772.36	10571415.53	10047006.16	8024590.959	7956864.53	11256805.33	7489119.447
Q9BX67	3802787.136	3892969.049	3863514.6	2104696.003	2469300.63	600990.3977	421729.2765	1992692.789	375223.9203
P14927	1638835.273	1651370.23	1672842.807	NA	NA	NA	NA	NA	NA
O00178	160506.841	175309.0522	172374.756	NA	62770.74157	NA	NA	NA	NA
Q9NQ79	8014450.374	8271268.346	8149194.756	5614376.829	6362024.955	6553752.521	6800173.326	5961851	8870073.373
P06748	813065.9903	773720.3475	645648.7754	NA	NA	NA	NA	NA	NA
P38919	1070087.093	990090.9972	1023012.742	216821.3125	293431.3561	382761.8114	379403.0385	272446.1888	425266.0999
P63244	1273880.101	1449534.028	1191526.117	2736673.203	2521887.605	5293068.959	5182533.606	2701975.658	5075362.864
P49591	384222.6494	483641.5375	635591.2085	1499059.759	1380083.076	1545138.968	1732318.706	1447569.304	1703481.886
P20774	5979767.157	6063796.656	5876085.252	NA	NA	NA	NA	NA	NA
Q92783	31516.19128	45233.54773	43294.64345	NA	NA	NA	NA	NA	NA
Q8ND56	145185.4868	115820.082	160025.8462	NA	NA	NA	NA	NA	NA
P23946	2299885.683	2854530.395	2664313.404	NA	NA	NA	NA	NA	NA
Q9BV44	82214.52498	56468.27425	17661.17139	NA	NA	NA	NA	NA	NA
Q6ZVM7	46631.56751	43171.75711	47537.14252	NA	NA	NA	NA	NA	NA
Q9H3N1	1537542.271	1622959.286	1542133.977	19719.13654	NA	NA	NA	33859.94934	NA
O75475	558688.3353	596233.3338	585671.364	NA	NA	NA	NA	NA	NA
P12236	11635964.87	12663701.65	10265021.63	120250.2602	110224.6759	51484.70624	32162.38714	120735.6004	45292.48387
O00148	1465265.596	1524988.721	1464206.562	NA	NA	NA	87720.33425	NA	NA
Q9UBS9	73332.08199	64968.64464	88445.7369	NA	NA	NA	NA	NA	NA
P23284	24336191.76	24243644.62	25026853.99	975388.3633	1034083.504	653386.1553	856011.2339	846430.6423	680961.1685
P32969	1345854.749	2323075.94	1173233.088	46854.88706	9704.688285	287932.0344	240612.7134	NA	372522.8828
Q9NR12	284384.362	389456.453	424389.1433	NA	NA	NA	NA	NA	NA
O43708	NA	21466.08966	NA	330946.1244	299715.4351	203723.6867	183374.7148	265762.9088	210624.5391
P56134	514024.2333	562175.4798	363516.8986	NA	NA	286161.9882	146831.5302	NA	246512.7998
Q86Y82	432420.5476	497583.4558	448310.1623	NA	NA	NA	NA	NA	NA
Q8TAA9	100962.3649	116197.708	132402.6584	70285.01279	72137.02179	67751.55675	63626.37888	58568.97712	51193.7146
P30041	54510395.34	60011760.45	60313499.15	42779876.28	45888498.48	66215367.28	62818248.85	45137791.57	69328503.6
Q14240	6257242.888	6486296.87	6601576.004	5905971.245	6495471.983	10540563	10772468.12	5749488.859	10545221.84
O75531	473954.7422	582872.0666	517766.331	NA	NA	NA	NA	NA	NA
Q15126	2841419.77	2998469.648	3054181.669	1219877.108	1140391.535	3426609.566	3616059.971	1198912.471	3521177.457
P16435	1900262.305	1926641.2	2098143.424	212490.6499	94347.12105	NA	NA	91921.40298	NA
Q6YN16	371550.2771	359935.2819	363884.696	NA	NA	NA	NA	NA	NA
P30040	2684702.453	2448936.64	2541487.122	41434.64534	43485.19839	NA	NA	NA	NA
O76041	89787.87288	107894.1019	126345.6625	NA	19539.73425	NA	NA	3862.908859	NA
P02452	9476139.314	10008226.57	6453565.691	NA	23299.14385	NA	NA	NA	33779.75405
P30101	5529746.502	5497291.397	5672198.001	47556.11433	38924.55311	32031.48893	58950.42899	33575.49473	51539.13046
P24844	2962752.321	2975282.086	2874297.159	NA	NA	NA	NA	NA	NA
Q5EB52	564206.709	554274.6745	564296.7457	NA	NA	NA	NA	NA	NA
P08754	3251165.046	4179962.22	3176390.062	2040837.762	1930740.671	1946478.824	1264762.926	2045259.463	1877679.652
Q92769	86715.38093	95767.16073	68610.10099	NA	NA	NA	NA	NA	NA
Q6NUK1	1616886.088	1546316.461	1614124.55	NA	NA	NA	NA	NA	NA
Q13017	52310.88924	50854.84526	36573.64553	NA	NA	NA	NA	NA	NA
Q13228	1315455.541	1170936.123	1132430.65	NA	NA	NA	NA	NA	NA
O60884	711064.7261	754013.3224	581642.2176	1140610.31	1205721.237	522323.308	680516.3338	984829.4706	545336.806
O94925	653079.832	669357.1239	677676.1816	NA	NA	NA	NA	NA	NA
Q92504	186590.1031	161681.4676	150035.3753	NA	NA	NA	NA	NA	NA
P25685	398004.3977	473113.5692	221152.2803	NA	NA	NA	157049.8541	NA	NA
Q9UDY4	246976.8599	318072.5761	258754.8519	NA	NA	NA	NA	NA	NA
O43493	146774.9082	178263.2545	112163.0217	NA	NA	NA	NA	NA	NA
P28072	4194425.609	3590664.705	3386928.242	2498407.742	2495497.668	2296902.427	1503102.089	2226735.245	2274965.32
P09110	474780.9333	487515.6771	457955.2007	NA	NA	NA	NA	NA	NA
Q14696	126948.7135	126319.9259	85652.27486	NA	NA	NA	NA	NA	NA
Q07955	25224.53757	78265.03659	81302.53442	NA	NA	NA	NA	NA	NA
Q96J84	91126.65024	45176.51656	66504.571	NA	NA	NA	NA	NA	NA
Q32P44	NA	NA	NA	NA	NA	NA	321126.456	NA	NA
Q13123	132214.236	129407.0471	154245.2189	NA	NA	NA	NA	NA	NA
P61586	14590829.4	13824788.73	13567658.9	18784178.72	18365211.52	9968851.138	9560025.147	17163772.92	9376534.619
B2RUZ4	43766.15999	33231.13108	75780.57428	NA	NA	NA	NA	NA	NA
P30520	9385.508717	6441.108384	2014.884088	NA	NA	NA	NA	NA	NA
Q9Y2H0	36624.47459	35205.71635	49113.94005	NA	NA	NA	NA	NA	NA
P63220	6530.294548	28542.0942	29039.26966	NA	NA	NA	NA	NA	NA
P48509	1961885.441	1907291.742	1953709.466	4135543.269	4223978.335	499286.1566	230877.7003	4241968.485	456040.7231
P22087	623126.4713	590090.0806	570797.8753	NA	NA	NA	NA	NA	NA
Q12907	1199568.957	1153040.805	1241602.98	NA	NA	NA	NA	NA	NA
Q9P032	227072.1414	225533.7209	251542.477	NA	NA	NA	NA	NA	NA
P63279	171689.2104	179466.4546	201236.7918	NA	NA	NA	NA	NA	NA
O75787	30020.80143	51725.97562	49047.49182	NA	NA	NA	NA	NA	NA
Q9Y2H2	1056236.333	1064395.033	1207385.186	879894.0244	761594.6511	620919.8254	849143.0845	872339.0799	642451.0072
O60664	11390764.04	11749220.65	10976205.75	1261181.303	1161528.987	781221.3068	676685.2851	1247689.512	870899.6195
Q9Y3A5	1071898.296	1224564.451	1391973.532	923497.0832	753813.2314	723544.2104	860250.2571	959525.9518	641489.4282
O75643	307260.6099	320616.4816	325065.789	NA	NA	76330.97156	41588.37663	37582.31619	NA
P36969	2355847.829	2490513.06	2340955.846	7869856.786	8049482.362	5905765.569	5553219.853	8157499.137	6075895.786
Q9NP97	197734.0444	146445.6129	218557.3773	NA	NA	NA	NA	NA	NA
P16035	35823.18989	71604.72665	28202.687	821783.9047	806662.8932	543052.4033	1120438.249	739997.8157	1041346.78
E9PAV3	1043998.633	1203735.84	1027333.868	1180495.368	1264171.446	944953.8985	935216.927	1160696.054	866741.3676
P45880	17977154.73	16769560.69	17640315.57	345294.8595	345842.3067	34952.48547	68943.93878	347698.9737	60850.86782
Q8TAQ2	221784.4582	237700.2207	203937.4136	NA	NA	NA	NA	NA	NA
P62273	445272.1885	517829.1937	923446.4362	NA	NA	NA	NA	NA	NA
Q9UHQ9	4560083.451	4598759.857	4521746.148	NA	NA	NA	NA	NA	NA
P51665	2027083.282	2204028.268	2203628.445	349125.2931	290801.1862	581373.5729	252396.0516	228064.6366	377273.2097
Q9NQE9	1452068.572	1256132.122	1390799.849	442887.1524	515304.4503	110328.4114	202097.1633	325987.5503	107502.8342
Q9Y2H1	451820.4074	340863.3092	380616.5236	365825.1455	421204.7314	145873.7937	176103.8614	383889.0578	231592.8086
P49841	160774.6056	159367.7849	146603.0364	NA	5524.268876	NA	NA	NA	NA
P45985	188628.2777	196767.5877	159675.4131	NA	NA	30164.52743	NA	46737.3498	NA
Q86XP3	182684.3882	176446.0587	124754.3322	NA	NA	NA	NA	NA	NA
Q9UKF7	35237.06193	36703.35708	32702.16719	NA	NA	NA	NA	NA	NA
Q9NTI5	197127.5646	217880.0386	199208.2977	NA	NA	NA	NA	NA	NA
Q96CW5	94300.29639	199017.036	97422.31219	NA	NA	NA	NA	NA	NA
P07858	964551.0362	1157482.815	1079170.898	NA	NA	NA	NA	NA	NA
Q15554	62333.85014	55490.51343	55560.46402	NA	NA	NA	NA	NA	NA
P61081	2079202.922	1932293.772	1934545.496	209688.9518	314049.4126	NA	381927.1342	214967.6683	264069.0288
P19838	6936.153306	7797.441035	9342.001187	NA	NA	NA	NA	NA	NA
P62753	14902264.35	14715733.41	12634257.91	894981.2178	280003.1692	403754.6091	836095.505	1333613.726	1207425.921
Q9H9T3	326540.5006	359555.9313	314799.9733	307955.3366	337885.6248	468199.6742	454678.2531	335865.8311	508027.2279
P47755	1255688.376	1305364.263	1096707.681	1226650.102	1306896.877	1133149.064	1158286.813	1603063.98	1199203.409
O75844	595678.7047	673873.91	704585.7377	NA	NA	NA	NA	NA	NA
P55290	3015173.782	3081842.772	3447446.37	271862.2516	271210.4841	963193.2583	838418.3985	243759.8874	966321.6603
P48556	1214398.483	1442723.558	1215186.087	892733.2584	732629.8883	970415.8215	959400.9167	764882.7445	1125332.781
Q12857	34544.27343	58609.85739	47207.52982	NA	NA	NA	NA	NA	NA
Q14694	175456.5448	199376.9102	120139.5147	NA	NA	152952.0567	65462.24009	NA	115477.9718
P62854	4307055.678	3945321.449	4151398.743	NA	NA	NA	NA	NA	NA
Q9Y4X5	48771.07311	66632.25927	67649.72701	45513.65884	57858.09129	NA	NA	NA	14873.24352
P14625	13838528.13	13546385.64	13823080.13	196684.3143	205506.5248	390964.5149	293665.8554	234463.8237	296068.7669
O94776	244500.6782	256479.9027	256255.4048	NA	NA	NA	NA	NA	NA
Q13263	480387.0613	452008.7415	477396.7632	NA	NA	NA	NA	NA	NA
O75131	4252201.319	4080961.824	3856198.194	2541298.172	2631139.181	2671312.578	2061520.05	2719448.137	2236702.078
Q99829	585068.5391	557645.1794	681883.4999	497767.8638	445307.6133	307285.6879	312425.525	474336.6868	319923.0314
O00571	1488029.755	1512782.249	1463161.426	143359.7846	NA	NA	106795.9809	126596.3765	101583.4565
Q9H939	20878.6065	21406.82094	24374.21332	NA	NA	NA	NA	NA	NA
P07099	9375247.155	9290612.623	9490175.883	NA	40190.37718	NA	NA	NA	NA
Q8N766	370498.1536	387469.4596	360402.7022	NA	NA	NA	NA	NA	NA
Q9Y3Z3	157339.9699	177827.2853	185450.1229	NA	NA	NA	NA	NA	NA
Q53GQ0	1723147.869	1601128.349	1664192.741	NA	NA	30769.88488	NA	NA	NA
Q8NI60	323743.4737	265207.7835	299023.9988	NA	NA	NA	NA	NA	NA
P05556	10342008.35	10406980.15	11060492.53	272388.9145	242947.6674	308996.7619	261093.0514	204857.9049	329509.7519
Q5T9A4	641328.0351	668506.0321	618554.8661	NA	NA	NA	NA	NA	NA
Q9NVD7	368728.8486	356896.4039	351371.0571	NA	NA	NA	NA	NA	NA
Q99714	771383.663	769513.3473	654172.3284	238554.7796	NA	117048.1303	104951.1173	NA	127193.2068
Q9UP95	114031.2111	134064.0277	114722.4937	NA	NA	NA	NA	NA	NA
P20338	76703.6057	44112.72692	76809.63845	54863.18549	48406.17628	NA	NA	NA	NA
P43243	503569.6128	541789.4725	564175.0636	NA	NA	NA	115931.4687	NA	NA
Q9HD20	395152.9982	414564.1425	409254.868	NA	NA	NA	NA	NA	NA
Q92597	14009594.27	13620410.39	13017469.24	2582665.008	2524213.932	2422282.848	1549998.797	3121232.775	2406213.206
Q9Y4W6	1081615.852	1122529.614	1080921.709	NA	NA	NA	NA	NA	NA
P12277	447187.8565	458249.7931	351511.6793	NA	NA	NA	NA	NA	NA
Q96DV4	117563.8238	129653.1853	116768.9823	NA	NA	NA	NA	NA	NA
Q9UHL4	96379.3628	84456.52635	83302.09382	NA	NA	NA	NA	NA	NA
P51858	74219.68992	85997.52351	105115.3907	NA	NA	NA	NA	NA	NA
O43427	53405.81635	30992.64635	54790.2064	NA	NA	NA	NA	NA	NA
Q8NC44	104439.9099	159472.9068	103461.9318	NA	NA	NA	NA	NA	NA
P31937	777228.8068	795519.2659	808243.6947	35385.49289	NA	49707.69161	NA	26526.84664	NA
P50395	1786225.517	1377593.016	1345003.49	3471957.189	3267020.588	4454091.758	4050338.341	3813341.308	4073120.771
P53985	430602.5975	369550.9465	426419.3823	NA	NA	NA	NA	NA	NA
Q96ER9	109459.3879	72718.18182	54654.99377	NA	NA	NA	NA	NA	NA
Q9Y4F1	338416.3556	380018.5878	297010.6318	115571.3306	95419.10642	154611.0171	118761.294	96018.01485	93750.39469
P13693	390416.7975	404639.9568	355708.6851	472725.711	521551.2107	966902.3414	1030166.618	480343.661	957402.6725
P27448	599898.5914	531430.0773	560930.3316	506206.4774	672922.6148	284221.4475	249123.1446	478607.6269	487821.4871
P51812	185581.0535	217674.5044	196809.4875	NA	NA	NA	NA	NA	NA
O15111	232825.166	185153.9891	266943.5076	114143.5818	135699.2121	207261.9503	178277.1934	195574.2996	201763.8354
P54646	343276.9616	295121.2392	419985.6736	NA	NA	NA	NA	NA	NA
P24941	117078.0803	171478.971	125928.0274	NA	NA	NA	NA	NA	NA
P19525	161085.274	134653.8776	138460.3707	NA	NA	NA	NA	NA	NA
Q71UM5	496431.2551	550958.2483	425307.5644	NA	NA	89367.26252	NA	NA	83073.67347
P42677	199385.6453	137165.0411	188802.6766	NA	NA	NA	NA	NA	NA
Q00535	103607.8395	153122.7065	179938.8246	NA	7119.617526	47532.67546	38786.5944	4217.643717	63904.82197
Q8NE86	246618.336	291499.9572	215061.6783	NA	NA	NA	NA	NA	NA
P49755	5021770.747	4962790.878	4731958.79	139928.7525	123117.9965	136674.6394	111445.417	144702.761	104624.6017
P15144	460808.7834	447265.3596	460319.9643	NA	NA	NA	NA	NA	NA
Q13488	175010.5676	105797.8601	188284.6248	NA	NA	NA	NA	NA	NA
Q96BJ3	138008.6738	167782.8961	96920.28196	NA	NA	45053.23867	27367.81556	NA	26802.78474
Q9NVJ2	1776828.669	1843804.512	1950484.578	222579.6976	198653.2692	135283.5033	272396.1692	131063.4311	131471.7947
Q99459	167869.544	135734.5935	207666.1692	NA	NA	NA	NA	NA	NA
Q9UNM6	595551.3222	577139.298	656069.1686	950775.6529	929960.3615	1191828.058	1068378.06	885464.1253	1136619.168
P02751	187671.4164	183078.4004	184416.7604	NA	NA	NA	NA	NA	NA
O43290	42481.03117	36665.04772	51991.79308	NA	NA	NA	NA	NA	NA
O14979	155334.1118	199164.8656	198092.2407	NA	NA	NA	NA	NA	NA
Q9GZP4	2152263.338	1944831.099	1902095.327	4877771.256	4689807.485	3450308.099	3169774.026	4790672.215	3454680.454
P41227	144716.5942	162862.8374	172764.7301	84219.44949	89731.00552	275782.6823	246871.0952	NA	324620.7416
O75439	84814.10413	145507.1271	115747.0959	NA	NA	65032.27985	13362.05104	NA	NA
Q9Y547	295692.3436	295749.8228	199592.5844	792308.8524	801256.8526	333004.0149	441124.0648	615296.6927	447704.4827
O95747	1546448.171	1621165.353	1356837.261	104365.1754	87688.05631	261491.8511	210182.4888	107776.245	250904.4432
Q9NQX3	88266.98996	125883.6942	110895.7084	23716.97283	NA	NA	NA	32731.35245	NA
P68104	34907043.5	34563959.44	34861319.23	NA	NA	NA	NA	NA	NA
Q9UBX5	336830.3281	367983.0699	308197.2462	NA	NA	NA	NA	NA	NA
O43837	264238.4044	294628.2205	261197.2388	NA	NA	NA	37539.57022	NA	NA
Q92841	952690.5284	957541.733	1033095.549	22650.92402	NA	NA	NA	NA	NA
Q02218	676894.5831	782007.0335	720996.6572	NA	NA	NA	NA	NA	NA
Q9Y266	1418489.569	1862993.498	1802262.891	750796.2204	755476.2242	958957.3523	1253963.279	684057.8025	872787.7035
Q15404	806229.2762	815230.015	732752.4361	96088.98975	77590.9934	37819.46829	91742.4358	90170.20024	88023.97915
Q96HD1	52452.14782	50847.5571	67530.64177	NA	NA	NA	NA	NA	NA
P04181	392130.0573	361998.9452	330254.6043	24407.53203	27418.09018	NA	11031.32397	27024.27176	NA
Q9P2J5	319888.1333	271367.9105	282799.4002	NA	NA	NA	NA	NA	NA
P26196	817561.5871	696982.259	710573.8344	32369.84577	61874.43272	35280.80198	63933.72751	43532.38376	32684.73265
Q99460	735518.3245	642323.9364	697927.2055	398453.0308	345700.3649	408296.957	377896.7503	422166.9	447867.5578
P35606	694016.5732	662259.0339	707267.7498	383935.5545	390507.4294	610683.2712	599756.8227	405621.8064	634120.2801
Q96RP9	287196.1653	285662.2419	259364.4556	NA	NA	NA	NA	NA	NA
Q9Y5K8	945638.4649	954647.9304	947476.8306	216793.3985	225524.5614	221365.6125	287908.9222	235303.2103	248306.5834
Q9Y285	975695.6463	929769.0788	861588.8731	206827.7488	197567.2609	408203.2803	286228.7722	254441.1297	379747.6072
Q9Y673	595180.0452	396532.5259	603784.0422	NA	NA	NA	NA	NA	NA
Q9Y303	239603.454	377626.723	262547.339	433318.1111	425103.5455	141660.2768	86630.21814	459365.6386	61387.54318
Q96I99	291126.0352	272459.5527	278670.5039	NA	NA	NA	NA	NA	NA
Q9UNW1	169281.0703	268774.9247	271655.9125	109504.3639	220481.729	341117.0954	274586.2189	135508.9692	307846.2104
Q7KYR7	23790.49248	36551.18063	18382.09276	NA	NA	NA	NA	NA	NA
P54709	3983682.378	3478175.24	3961563.516	531486.0125	417501.3022	204229.6636	200443.315	323457.6327	176409.145
O60826	253570.5051	220620.0916	228035.3122	76949.76562	59826.13069	36814.16999	60446.01504	62877.75597	33364.82527
Q9H267	204649.1037	193641.8696	185689.7985	67589.30913	109035.7719	84393.48541	78343.06516	79988.90503	83880.60603
P00338	23528808.59	24262095.48	23343446.71	35225497.58	32975081.93	38081738.47	33109724.23	35057764.42	35489394.07
Q8N2K0	836004.2883	874155.0439	795489.1445	NA	NA	NA	NA	22519.589	NA
P53004	638167.4472	776251.4445	642187.7112	1865902.183	1778082.713	4157196.485	4371551.891	1864807.117	4248925.802
Q7KZI7	382910.6212	356815.0168	205514.2787	96131.79711	299389.5504	NA	NA	112541.2018	NA
Q86VR2	174757.3424	169201.2422	195023.2908	16153.60608	15100.00279	NA	NA	11578.81797	NA
P28288	772744.801	708612.811	769945.941	NA	NA	NA	NA	NA	NA
P61086	248129.0996	244326.5835	226927.0969	65220.75996	81955.08533	58906.05889	112602.9061	87606.74076	145422.5832
P10301	800272.3051	812690.0823	710315.7295	99417.51275	113698.993	75275.04989	41036.78126	74077.82688	64726.41496
P55145	54307.12909	81248.62935	54524.01037	NA	NA	NA	NA	NA	NA
P35080	2218589.334	2068715.471	1516159.257	524718.0877	482770.2101	535262.5522	358831.2998	479657.3813	531757.9615
Q13510	1437116.8	1420835.604	1404487.678	122620.2647	100240.9278	102442.0994	80364.86503	168292.7752	NA
P15531	582512.3324	548697.3899	647566.7749	1251934.704	1374436.086	1018901.552	911453.4783	1255344.515	1025560.648
P22392	669036.9794	674615.552	606209.9031	1412512.164	1300057.723	972200.9044	833192.4345	1350422.301	813624.5752
P36405	9355335.853	8708712.593	8904970.457	2171428.661	2063516.095	1842791.946	2122436.793	2166975.502	2019206.897
Q5R372	43187.77236	27876.0219	27636.38753	NA	NA	NA	NA	NA	NA
P01111	1033128.052	891094.2475	1042349.764	172870.4685	215388.4072	NA	NA	191863.8773	NA
Q9Y5X1	198737.3758	328681.0576	285515.1192	48034.33057	226293.2562	NA	NA	83132.76756	NA
P31153	280885.3421	330501.1179	231638.2069	905140.4174	992645.2808	1865954.733	1808244.367	947206.0095	1782798.206
Q9BUM1	146275.5179	153947.5002	147814.9214	NA	NA	NA	NA	NA	NA
P63096	754928.121	709430.4534	1050024.549	592922.0362	675084.3252	312645.6329	298555.9043	583677.1765	280530.4655
Q8IUX1	84683.86813	68811.38594	41994.6213	NA	NA	62948.70658	65542.53582	11076.08747	NA
P62277	2705004.765	2803931.95	2812434.184	NA	NA	NA	NA	NA	NA
P02671	246839.1263	251045.3053	266450.804	NA	NA	NA	NA	NA	NA
Q2PZI1	175335.5316	167884.6602	156856.9861	NA	NA	NA	NA	NA	NA
P07737	3000894.179	2616552.464	2876766.796	363423.893	455772.0662	385176.7028	286609.348	463985.8041	475961.3457
Q9HCN4	55443.18538	43739.3707	29951.18545	NA	NA	NA	NA	NA	NA
Q969Q0	232091.1268	240246.5629	250727.9995	NA	NA	NA	NA	NA	NA
Q9UL25	5211091.875	5487298.939	5024575.818	3718389.077	3952382.897	1580330.509	1394061.953	3510036.186	1432572.101
Q8NCN5	25247.91084	25088.55795	17651.94787	NA	NA	NA	NA	NA	NA
Q16643	480045.8972	538045.6891	442737.8837	245366.7765	321851.5914	118387.9248	96157.91616	320268.0512	211676.7456
Q14847	359872.2418	348816.4483	274583.6286	NA	NA	NA	NA	NA	NA
O00505	796193.9002	911197.6759	890639.2033	111279.3101	185827.0258	216326.727	155833.052	188502.9098	208782.7505
Q9C0E8	1555822.618	1961362.771	1638802.206	NA	NA	NA	NA	22022.52571	NA
P46108	25357.39534	10215.74503	31774.92489	NA	12751.30444	6826.930217	17273.75709	NA	NA
Q92823	15583548.22	15571456.94	10915273.6	14840355.83	15676632.48	9164672.363	8369851.031	14989464.94	8924534.796
P01834	1432442.442	1699061.471	1445320.043	708322.3618	987125.0683	508582.9184	921930.2597	783509.8422	808362.0185
Q9H553	855233.2239	780433.2108	839963.2148	NA	NA	NA	NA	NA	NA
O43264	123875.081	129532.686	81773.8458	NA	NA	NA	NA	NA	NA
Q14011	2711457.922	2540535.865	2667012.911	63510.18054	14908.11522	170779.8501	153920.366	55164.17117	160720.0765
Q8IYU2	NA	NA	86283.91189	39749.04291	41246.07248	NA	25243.8825	34883.02119	NA
Q9UBV8	368529.6314	398110.9938	357745.8436	NA	NA	NA	NA	NA	NA
Q86X29	88855.15553	74052.06258	82863.31306	NA	NA	NA	NA	NA	NA
P61019	4866299.694	4684561.084	4569108.554	1631589.554	1475074.919	406989.4252	335671.9796	1609312.315	357832.1557
P60866	1173827.306	1216465.118	1256127.993	NA	NA	26630.89384	16310.87079	7822.495767	25443.62842
P29992	4061897.014	3986586.204	4295842.12	597015.085	516386.2367	192384.5544	150191.7642	498486.745	139306.7819
Q9BRT2	76604.59386	87798.00068	47712.31499	NA	NA	NA	NA	NA	NA
Q96BN8	162862.301	206123.4742	192539.6522	147228.8051	76110.12061	NA	166455.3003	204114.6969	161765.5591
P05166	175150.7426	129994.2711	144639.9698	NA	NA	NA	NA	NA	NA
Q10713	129932.0095	132109.7978	153455.5341	NA	NA	NA	NA	NA	NA
Q8NBU5	163330.9325	176158.2656	182124.4624	NA	25420.68814	NA	NA	NA	NA
Q5UCC4	258223.7155	240297.4406	244107.5927	NA	NA	NA	NA	NA	NA
O95352	301441.9306	148119.7253	235621.2056	225970.2066	264521.527	203462.9766	274514.6001	312920.5013	270544.2309
Q15904	724880.7219	675887.8054	670293.1278	137279.5789	132442.8493	26876.11407	106845.636	67272.24779	81759.39716
P55735	58940.64579	95116.69558	87910.25224	164721.0628	217467.9732	278422.5852	299529.867	339191.4948	311078.6737
Q04837	2454856.617	2388189.872	2432088.992	NA	NA	31301.51769	NA	31150.53407	NA
Q9Y3E7	528003.4231	531827.1459	470965.6432	237906.1181	338525.5123	172151.8754	149459.9236	314897.3536	161260.0145
Q9UNH7	524438.3628	563170.4145	552657.0396	311335.2937	348383.8677	416714.346	355645.6097	408931.1535	384802.6582
Q96KP4	2365369.313	2498013.698	2570420.84	3269790.437	3350355.552	1888413.106	2003538.139	3568808.279	1942860.739
P48426	211757.3192	222608.0202	211877.1548	41862.388	39674.15055	NA	NA	47023.40758	NA
Q9H0V9	645029.6969	646784.9898	638855.3129	NA	NA	NA	NA	NA	NA
P61353	3022121.762	3090178.815	2814390.047	NA	NA	NA	NA	NA	NA
P21796	11266583.67	11266425.69	11258088.31	138556.2745	103798.2942	NA	NA	120489.0515	16794.78106
Q14571	56939.9779	64257.62705	60941.66074	NA	NA	NA	NA	NA	NA
P25398	190422.0832	232113.1323	203952.2413	NA	NA	NA	NA	NA	NA
P36507	1576482.912	1676895.323	1443410.165	349609.7829	345271.7767	290345.4356	310731.0702	274337.7125	301024.5554
P52564	40500.19984	36451.06455	52842.0942	NA	NA	NA	NA	NA	NA
Q13641	125879.0095	103360.2382	49337.46033	NA	NA	NA	NA	NA	NA
P21926	1797421.778	1718445.043	1799230.319	843011.1234	795422.0005	121204.3997	135649.7371	698360.7217	102388.4543
Q969Z0	220638.4077	240019.8362	245458.4058	NA	NA	NA	NA	NA	NA
Q9H4G0	14340802.56	14142414.8	14220860.27	6150833.126	6232823.093	4358366.133	4049392.409	6291788.146	4075448.326
O43760	421441.6405	558137.5995	386716.107	NA	NA	152698.7575	NA	NA	136272.5373
Q9BT40	108909.8245	91760.7124	102046.3693	11541.69399	9220.04036	NA	NA	6388.395365	NA
P39019	3541267.729	3379487.895	3175600.499	NA	261225.6529	NA	119536.0259	42607.97681	NA
P00156	305811.3627	276658.7824	308870.4382	NA	NA	NA	NA	NA	NA
P10515	1070679.999	1180861.991	1152364.916	NA	NA	NA	NA	NA	NA
Q9NQT8	1000293.216	964532.85	1024279.352	373276.1957	368588.8938	NA	121774.6433	397926.3683	153106.1826
Q6PCE3	109824.8294	94965.81166	95955.55779	257393.7857	259527.2225	162901.8665	239411.4702	267844.5812	203807.8939
P52907	1527699.76	1516756.042	1341586.964	1265472.497	1462796.134	954138.4242	826928.8923	1344587.953	949694.0391
Q9Y276	188954.1881	171294.6139	215424.1647	NA	NA	NA	NA	NA	NA
P61011	463096.8389	391967.7486	392031.6631	NA	NA	NA	NA	NA	NA
Q9C0C2	11327.18162	15793.61249	21227.11811	NA	NA	NA	NA	NA	NA
Q96EF6	488382.934	382956.3525	418677.726	1458237.415	952804.9983	1765343.352	1799598.626	495147.676	2063403.778
Q9Y6W5	204612.2734	262582.6214	208971.9694	NA	NA	NA	NA	NA	NA
P16144	628265.3945	631496.4892	619468.0748	NA	NA	NA	NA	NA	NA
Q9Y512	1416368.554	1276730.131	1507931.96	NA	59332.58989	NA	NA	NA	NA
P04004	6485205.733	6037814.56	6408732.881	NA	NA	NA	NA	NA	NA
O43852	1402371.717	1405968.096	1371801.289	NA	NA	NA	NA	NA	NA
Q15008	917571.3316	1025631	771412.2902	1064697.33	1166093.489	1717670.151	1589696.451	1067297.26	1213248.903
P31150	11745049.05	10404085.09	9322518.863	29753204.01	34379842.96	17965236.39	21739501.76	30720245.06	19849355.21
Q96AC1	309595.8856	300339.16	366146.1765	NA	NA	NA	NA	NA	323617.7956
P43304	843586.7429	855317.8615	851617.6643	NA	NA	NA	NA	NA	NA
O60506	1106755.217	1208584.631	1110843.968	143840.4977	43182.8167	64807.41793	44220.74738	38808.15615	43219.76805
Q16576	987644.8073	976804.023	1021454.495	NA	NA	NA	1073383.168	NA	NA
Q15286	35829381.81	40164540.27	36034482.03	27938440.62	30069917.73	3973473.488	5866087.052	26403374.41	4375564.349
P09651	1219594.31	1204303.244	1241885.668	NA	NA	NA	NA	NA	NA
P26599	1350876.549	2041086.278	1590151.137	23663313.25	13089123.37	12199620.41	11849985.84	6761989.727	4717959.528
Q13162	2849961.099	2793592.387	2774829.097	327024.3703	306816.2956	341064.0467	215807.4023	328856.9606	301320.4534
P47756	1361755.48	1433565.338	1271249.828	1209629.804	1160300.219	837430.1361	719234.9535	1251771.387	723728.468
O94876	25221.55054	50828.33481	66861.40079	NA	NA	NA	NA	NA	NA
Q05655	185054.0572	203917.476	155387.2535	NA	NA	NA	NA	NA	NA
P07195	5519606.911	5489737	6799195.274	9583017.975	8719349.163	18611632.38	15633702.72	7655297.318	16445436.46
P07203	718902.1257	704381.757	720898.2333	567420.5449	497782.8436	154547.5114	190778.8925	589263.0666	167328.595
Q9UKA9	110937.3663	69916.31424	95862.67221	NA	11155.01344	17567.30519	13161.92394	NA	NA
P20042	505605.6847	415768.3498	502319.8808	72631.37831	92991.38297	40761.31488	45950.40285	50880.29188	37024.93565
Q9NXW2	37120.29731	40780.70373	19193.8968	NA	NA	NA	NA	NA	NA
P56589	133709.3759	95191.77366	113329.2801	41035.31725	NA	NA	NA	NA	NA
Q96DA6	386724.3283	277821.7083	359760.7867	NA	NA	NA	NA	NA	NA
Q9Y4E6	59975.4248	59905.77074	73167.70881	NA	NA	NA	NA	NA	NA
Q9BU61	211225.8622	212544.9896	139793.0025	NA	NA	NA	NA	NA	NA
P52294	821455.5787	869519.2712	818422.1988	292091.8998	206855.9887	153017.0181	175564.6161	270926.4995	134682.4797
O60684	291262.6254	227257.5733	186917.7166	NA	NA	NA	NA	NA	NA
Q14643	48711.14002	51677.29965	36527.03662	NA	NA	NA	NA	NA	NA
O00461	379380.1767	357679.5892	370698.4503	NA	NA	NA	NA	NA	NA
Q9NRV9	120681.9532	155523.5623	32937.80622	NA	NA	NA	NA	NA	NA
P43121	1699503.659	1543467.332	1556821.47	NA	NA	382208.9006	438131.9331	NA	445988.7457
Q99969	214598.6291	233604.0215	154245.1984	378576.8794	347411.308	136033.0252	122242.5015	360880.6401	128233.5993
Q86VB7	115061.1375	94080.78549	111521.4681	NA	NA	NA	NA	NA	NA
Q05682	493644.0624	421145.3485	479476.3445	33334.15682	67400.93436	22303.5949	68120.88038	46297.8558	25509.52397
Q9NYL2	114509.6403	64741.70724	122326.8488	113028.0772	107874.097	40839.7635	27976.24324	140456.7454	29001.70217
Q9BV20	141490.6803	213984.8387	132672.1784	388392.7401	352303.5083	178338.108	176511.8268	436580.364	205688.1195
Q3ZCM7	259643.5781	328877.2389	334637.8847	82010.66294	NA	NA	NA	71894.81929	21267.10833
Q96CX2	634050.744	600070.348	614712.5563	NA	NA	125837.8842	114128.8764	NA	80678.69716
A8MXV4	57496.35819	55237.94771	43612.63808	NA	NA	NA	14686.84453	NA	1276.034166
Q12792	2240767.16	2097948.682	2157667.243	2277306.51	2400214.712	2063786.669	2637919.361	2360006.286	2386299.17
Q13283	132242.6708	155530.7477	159059.8854	NA	5926.195406	10382.8487	29758.26012	NA	26127.09555
Q9UII2	236427.42	135084.3423	122614.9948	NA	NA	NA	NA	NA	NA
Q8NC51	1106694.811	972002.392	828057.0251	NA	67378.62069	NA	NA	55098.61566	NA
Q8TDQ7	120995.7352	275371.2895	100801.8079	855658.716	789157.2511	524492.4893	527071.9942	775862.1237	617346.0199
O75880	649928.8669	407709.59	414941.9528	NA	NA	NA	NA	NA	NA
P16284	184694.6078	173195.2942	162932.8751	NA	NA	NA	NA	NA	NA
O00541	37703.95871	45699.5594	45219.05679	NA	NA	NA	NA	NA	NA
Q92552	23193.62374	12028.75707	23807.86854	NA	NA	NA	NA	NA	NA
Q9H444	917083.5293	897048.1678	877807.4678	NA	42627.98253	NA	NA	32609.28394	NA
O14776	111625.938	102690.1299	147736.4263	NA	NA	NA	NA	NA	NA
Q13895	48380.88465	40324.9551	40311.49799	NA	NA	17295.00132	13572.03993	NA	12826.10553
Q14257	68519.32622	98870.91439	46931.17028	NA	NA	NA	NA	NA	NA
Q13435	298464.8392	334223.6158	396421.6821	NA	NA	NA	NA	NA	NA
Q15056	211349.3625	173620.3106	110777.3106	NA	NA	NA	NA	NA	25051.87807
P35573	478126.8558	381876.4013	473134.4065	469708.7501	480960.3395	250110.433	243519.7098	472735.9289	219847.9635
O00567	281513.2731	285473.4885	288669.0218	NA	NA	25696.53597	29478.17063	NA	45734.26916
P62750	2818314.721	2977039.471	2727569.145	NA	NA	NA	NA	NA	NA
Q15428	228496.4511	248847.7615	258489.4044	NA	NA	NA	NA	NA	NA
P62841	1836761.716	1620303.942	1583022.297	NA	NA	NA	NA	NA	NA
Q06203	190306.8603	189104.6579	177194.6871	420644.2184	595272.8603	437798.1499	409435.568	477505.633	303912.4866
P20020	1270948.571	1323603.164	1367500.123	NA	NA	NA	NA	NA	NA
Q13085	342248.4105	347068.9673	356734.5564	NA	57201.29275	NA	66123.27627	NA	NA
P41218	25476.28446	28539.5913	31100.87643	NA	NA	NA	NA	NA	NA
P27708	246662.2893	229793.9561	260599.3689	27448.60991	28765.75821	15646.02041	67577.55077	NA	69376.50977
Q8NBJ7	235719.8145	234305.2708	221534.6908	NA	NA	NA	NA	NA	NA
P22307	599093.6515	559649.3339	547370.3474	NA	79053.0242	NA	NA	NA	NA
Q13409	234983.0454	265648.302	151787.6692	NA	NA	NA	NA	NA	NA
Q03519	264030.9607	256348.22	237290.467	NA	NA	NA	NA	NA	NA
Q13938	355674.6867	399796.7422	312970.1808	NA	NA	NA	NA	NA	NA
O75351	559268.7436	573717.8378	548929.8656	NA	NA	NA	133112.4926	NA	NA
O95571	58172.68971	100243.2308	103588.1281	NA	NA	NA	NA	NA	NA
Q9H9J2	75581.0321	112841.4389	54360.61043	NA	NA	NA	NA	NA	NA
Q15631	510244.1185	550648.0759	500198.6148	765879.6896	790330.0021	851982.1879	858402.1381	640324.8778	835637.7661
P06730	553142.0183	591854.2644	635814.8657	241299.1491	239988.6244	530822.619	658064.9881	253939.8811	634976.5813
P98194	150086.0724	152231.46	151601.6335	NA	NA	NA	NA	NA	NA
Q13884	282574.0856	254651.3374	207156.157	30206.64624	NA	94759.01484	99455.37931	15793.35669	60229.49364
P49419	2551152.256	2284422.622	2558083.922	1186707.009	1165151.666	1306961.021	1422546.282	938537.4772	1411529.527
Q13505	386512.3481	432714.0053	469603.3027	NA	NA	NA	NA	NA	NA
A6NHL2	19654884.61	22400441.5	22613039.59	10001944.64	9935617.241	11346892.44	12513641.58	10623544.4	10104245.46
Q9Y6D6	122434.7883	102833.4935	115955.2298	120764.99	44881.57172	120884.9271	54993.217	75020.91483	69636.41202
Q9H089	318648.0564	310923.8531	292689.4793	126849.4221	81188.40221	74730.46048	17065.62801	123338.752	84865.91392
Q53FA7	8737584.031	8660411.553	8149720.289	16015050.98	16860787.36	21010233.36	21194606.94	15070127.09	20106235.4
Q8IWB7	67165.685	68832.7043	64062.83935	35752.91905	12381.66631	48236.98123	82479.54905	56086.81195	51834.42699
P51114	431163.0181	504979.3946	427439.963	NA	NA	NA	NA	NA	NA
P51116	155019.6537	113126.1684	93249.54672	NA	NA	NA	NA	NA	NA
P10606	634255.2229	757820.4552	722973.382	NA	2548.201932	NA	NA	NA	NA
Q8N1G2	19088.58705	10520.69862	7253.452516	NA	NA	NA	NA	NA	NA
Q86UE4	778258.0485	797977.0439	708052.2083	NA	NA	NA	NA	NA	NA
O75348	344699.4656	288085.1323	302653.9023	27883.8617	44120.84261	15649.28177	NA	NA	NA
O96005	258411.6206	267754.5701	257765.6017	NA	NA	NA	NA	NA	NA
Q969G5	2475092.506	2842797.503	2455064.986	372544.8348	454083.1603	NA	NA	297373.7452	NA
P30837	299312.5621	263660.843	285745.5007	NA	NA	NA	NA	NA	NA
Q08623	NA	NA	NA	68111.18188	NA	109970.6503	144860.1557	NA	119756.2962
P04844	2866186.352	2968060.671	3025491.955	NA	NA	NA	NA	NA	NA
Q9BVK6	1961045.35	1906242.931	1829977.809	30643.43314	NA	NA	29589.7994	23309.96554	NA
Q96EC8	50157.82113	72579.6552	92226.85602	NA	NA	NA	NA	NA	NA
P08621	366613.8527	310292.5484	299772.477	NA	NA	NA	NA	NA	NA
Q9BW91	12932.28459	26258.14599	16209.51338	NA	NA	NA	NA	NA	NA
O14841	8134.150775	25263.19235	14569.7628	NA	NA	NA	NA	NA	NA
O15400	1336715.374	1412811.509	1387495.849	74981.69905	70029.46282	NA	NA	98035.86022	NA
O00469	242571.2668	228338.2281	214955.4188	NA	NA	NA	NA	NA	NA
Q7L0Y3	387156.4036	556501.1114	380667.4475	NA	NA	NA	NA	NA	NA
Q9UNN8	331446.7295	356185.327	346363.2459	NA	NA	NA	NA	NA	NA
P48507	450450.9828	336902.4671	463824.3557	91422.75051	111519.1649	50208.27677	47029.23106	120218.8732	36536.33947
P60903	257369.9826	270280.5039	264203.0867	NA	NA	NA	NA	NA	NA
Q9NVH0	46361.77297	75866.76656	84984.19022	NA	NA	NA	NA	NA	NA
P10619	29613.94445	36552.7632	44351.80598	NA	NA	NA	NA	NA	NA
Q13310	265919.0353	239650.1731	253366.1861	55095.40787	77219.20777	291532.2019	386012.9679	61860.46704	241230.7603
O15372	743576.367	794252.5796	870813.4531	224603.7469	165835.523	280222.6798	197342.5727	188881.145	285463.7184
P78417	50723.96668	40902.1255	23012.79567	NA	NA	NA	NA	NA	NA
P68871	911240.2059	861485.0425	861991.6603	NA	NA	NA	NA	NA	NA
Q8WWC4	370119.35	357839.8831	276530.9796	NA	NA	22778.46231	27705.5279	NA	86571.24319
P23142	80808.55285	57694.66312	102015.0069	NA	NA	NA	NA	NA	NA
P51648	3753416.359	3561541.507	3240641.647	NA	NA	NA	NA	8065.532478	NA
Q13084	45205.61177	36895.29347	54047.05568	NA	NA	NA	NA	NA	NA
P48147	192048.3248	242119.9379	227016.3021	858720.3104	964814.119	1051005.789	1100529.179	886058.2231	1078181.618
Q13347	257460.7991	285837.913	261699.7382	205251.1516	216517.2736	333156.934	357131.7277	234703.681	379513.0406
Q04446	443418.9559	480785.7598	654439.0576	1168345.292	1223581.58	1018047.434	855590.8631	1187280.524	970904.1087
Q9UGI8	192933.5034	171059.287	183366.4684	86280.18422	44228.1086	12771.80052	42118.55122	39887.69773	24100.25918
Q96FX7	7507.554715	15718.68229	9643.511829	149645.8159	164396.7542	145495.1216	122235.6611	149158.6842	165937.2534
Q14914	337757.4735	328345.3186	343801.5276	86010.40954	95986.30461	177057.1098	155822.5111	63160.54181	141708.9896
P62857	133162.1027	183275.986	158419.1108	NA	NA	NA	NA	NA	NA
O00264	3464214.737	3678184.046	3327970.354	NA	NA	NA	NA	NA	NA
Q08722	5812271.095	5618720.653	5597367.49	4252257.103	3940836.069	1388971.306	1618305.016	4156407.132	1678627.069
P02679	362589.1831	315976.8123	321597.221	NA	NA	NA	NA	NA	NA
Q96G03	52340.83887	52493.06505	54692.47241	73136.92551	90759.85396	48159.20709	NA	81799.20103	37602.51609
Q96TC7	255807.0292	244433.5938	212541.0373	NA	NA	NA	NA	NA	NA
P53992	1136893.172	1102196.07	1134888.456	238977.3567	203383.9688	205234.8218	218882.655	197687.7154	222386.5569
O95817	209478.8088	157706.0558	118793.9698	NA	NA	NA	NA	NA	NA
Q14669	55809.5431	40460.0613	28895.66935	NA	NA	NA	NA	NA	NA
P41240	109360.855	80323.87359	105211.3047	48424.79541	56851.35015	66255.01627	75592.64565	43262.34306	66918.07403
O75954	172464.5029	160733.1734	195448.7156	NA	NA	NA	NA	NA	NA
Q8WUA4	53272.90171	5473.105998	50138.68914	NA	NA	NA	NA	NA	NA
P11117	1268900.665	1172825.079	1308368.523	42606.36248	53415.80821	49798.91568	NA	51808.72872	34371.93846
Q13418	420219.4901	453360.8253	439424.0569	NA	NA	NA	NA	NA	NA
O60762	1029604.583	1029996.698	927397.5593	NA	NA	NA	NA	NA	NA
P05204	562189.9566	634326.0129	663320.84	NA	NA	NA	NA	NA	NA
P35625	12063202.44	11421873.07	12628311.04	2289396.063	2320830.91	1430175.857	1731945.879	2326798.037	1482013.764
Q9ULC4	531932.9542	509115.3113	469108.8177	NA	NA	NA	NA	NA	NA
Q9NQ50	53045.99502	82537.00061	44475.58036	NA	NA	NA	NA	NA	NA
Q9H4A3	546130.8005	439117.8358	432331.7775	NA	NA	NA	NA	NA	NA
P31943	418303.8079	419715.1662	447544.2669	36160.37658	88549.60825	232939.646	217901.4722	NA	259035.5774
P55795	502677.2428	540385.7105	597302.0562	101569.0512	147220.9017	87032.36589	159673.7545	140184.006	103731.2206
Q03154	276589.577	331173.5356	222482.6071	323255.4228	355045.4967	267357.4452	277157.5075	350535.7868	278562.754
P08134	1941074.22	1954010.849	1857906.371	1017455.167	1267834.08	129554.0241	73100.62047	1235537.272	123068.8438
Q15369	60036.87669	63490.61427	56845.30975	155147.5227	202586.4754	184184.3854	178161.171	88946.65531	215733.2755
Q13361	87001.10899	80358.07418	76824.19761	NA	NA	NA	NA	NA	NA
Q9H1H9	72557.86502	58517.81815	64449.06603	NA	NA	NA	NA	NA	NA
Q9BSJ2	154814.2037	125999.8849	148727.8597	NA	NA	NA	NA	NA	NA
Q15155	568399.1797	574728.325	595278.8875	NA	NA	NA	NA	NA	NA
O15143	121969.6261	121840.0966	109976.5693	10435.89704	9106.767003	14605.97661	6296.229926	19586.96854	6741.355153
O43166	157414.5229	162530.9245	169296.3031	NA	NA	NA	NA	NA	NA
P53990	1342261.81	1469251.759	1370844.771	117610.1848	121733.8451	147138.5052	193452.9124	111873.8853	237672.177
O95825	35909.38604	52251.26797	33911.11503	63698.40989	75065.95233	151663.8602	163144.7556	118932.3247	100792.2563
Q8NB49	33694.12581	38801.35739	61287.19551	NA	NA	NA	NA	NA	NA
O43615	443486.7973	449844.4891	423104.9355	NA	NA	NA	NA	NA	NA
P38117	968155.5116	982931.8145	1028654.033	118643.3806	121956.1305	186715.0735	135851.9869	108182.6131	160246.422
Q12904	665960.9984	571727.9501	605567.8724	NA	NA	38415.98545	NA	12420.07886	NA
Q15843	97184.58119	131703.7088	168406.9517	NA	NA	NA	NA	NA	NA
Q9NV96	778471.0521	1185190.434	1049903.014	1294257.205	1208146.702	322668.5001	129090.4135	1172699.175	291576.189
Q15067	69581.2191	99530.49113	73144.66746	NA	NA	NA	NA	NA	NA
P47985	2945012.654	2887106.254	3073909.479	NA	NA	NA	NA	NA	NA
Q8NE62	216861.9574	219945.314	225779.8735	NA	78676.92286	NA	NA	NA	NA
Q9NR31	551236.8446	607144.0648	516986.1744	NA	45422.98327	NA	NA	NA	NA
Q96Q11	101053.7125	89899.27177	104801.5142	79668.37913	76592.15473	62250.53664	56909.02094	77124.18585	82114.67868
P63000	34632056.64	28334020.03	35483596.26	66958198.38	63479919.77	53175024.78	52696302.77	67971967.15	50408652.07
P53396	326149.6589	317658.721	344141.7919	246666.6966	285778.0713	287563.3769	309574.3023	280512.3755	261771.0324
O14495	538255.472	553150.9526	541435.0839	NA	NA	NA	NA	NA	NA
P60510	64750.32556	58478.51946	22951.62331	717839.0194	871163.9073	588356.9361	511464.4435	879580.4542	318774.8102
P08603	42986.59716	37581.86028	38616.80831	NA	NA	NA	NA	NA	NA
Q9H3Z4	223868.4834	172142.3727	250931.4708	21593.94328	25942.28962	NA	NA	34254.31018	NA
O60502	744414.3817	610675.7183	968914.9423	809910.407	861472.9061	800048.2418	824974.0009	754864.5118	814399.059
O60264	297700.8351	304108.4313	240140.9104	NA	NA	NA	NA	NA	NA
Q9NUQ7	310830.062	340067.7211	318463.0087	NA	38438.01512	8466.505597	NA	NA	NA
Q8TC12	2449468.15	2353774.934	2377774.106	NA	NA	NA	NA	NA	NA
P29218	3229332.774	3201179.983	3314920.604	2757737.59	2795891.889	2996337.067	2647590.955	2858983.785	2925677.171
P00533	926384.7279	1024607.072	1004859.51	70152.64256	69698.17618	NA	NA	33012.76216	NA
O75436	536829.4949	652495.9636	560112.1733	1067169.433	1286735.149	1688949.573	1631110.577	1186754.336	1824219.814
Q9UI26	NA	NA	NA	37381.63693	50105.59447	87017.77756	104344.9656	NA	83696.27808
Q96BM9	2214727.568	1896346.528	2076995.651	251598.8555	200240.461	46198.90842	48718.57355	250723.6227	18796.86814
Q9NZ01	2058109.934	1906157.966	2146959.004	NA	NA	NA	NA	NA	NA
O15027	102529.1209	71723.51933	99123.71562	NA	NA	NA	NA	NA	NA
Q13492	2470857.648	2518464.574	2331232.934	242678.8113	226677.8816	341990.5766	355046.6433	255134.374	360289.7431
Q9Y5B9	10045.23366	21313.8131	32569.06014	NA	NA	NA	NA	NA	NA
P56385	5280089.04	5410419.781	5270781.298	NA	NA	NA	NA	NA	NA
Q9UBW8	511227.5569	473079.2542	527882.188	366038.4474	335638.8832	358115.7222	392809.0114	378627.9926	325207.0208
Q92581	14471.3602	10427.79089	15855.76314	NA	NA	NA	NA	NA	NA
P30046	534159.711	392600.209	487304.6283	330344.4787	391093.7964	NA	180914.399	NA	NA
Q13596	265036.8662	210518.4769	237418.5719	51931.49266	51046.30642	77605.39607	84432.89595	48609.56904	87093.60765
Q9NVP1	76840.40015	74246.18936	67436.35723	NA	NA	NA	NA	NA	NA
Q9UHA4	206693.0471	167807.1923	135799.2366	23761.38228	26419.73079	91309.65295	78186.74983	NA	81690.59653
P15086	144100.0259	218684.6978	132648.505	576964.4507	625110.1534	2821334.228	2842837.732	664463.9857	3159213.722
Q9UBC2	298563.6452	317887.1166	316748.7301	17665.18909	NA	NA	NA	NA	NA
P08236	39467.50015	49796.53846	49913.23846	NA	NA	NA	NA	NA	NA
O00584	341716.0089	364441.9911	367665.2148	NA	NA	NA	NA	NA	NA
O43432	16888.90037	44156.4137	92873.78135	NA	NA	NA	NA	NA	NA
Q9UMX5	58932.70243	93655.0919	19904.26045	NA	NA	NA	NA	NA	NA
Q6IPR1	NA	NA	8579.565242	NA	NA	NA	NA	NA	NA
Q92599	276022.332	295941.5023	320842.1692	NA	NA	NA	NA	NA	NA
P62910	1672850.319	1755499.483	1469673.456	NA	NA	NA	NA	NA	NA
Q6WCQ1	347084.6385	347247.6402	400089.8698	NA	NA	NA	NA	NA	NA
Q9H6Q4	233826.7273	186567.208	264509.0921	96566.60804	93090.1269	51275.83669	80767.16833	80152.00874	101608.2349
Q96EK5	55271.95856	52526.03887	59901.37746	NA	NA	NA	NA	NA	NA
O96008	644961.5547	634464.2208	642257.2187	NA	NA	NA	NA	NA	NA
Q9H8H3	4578894.696	4604288.621	4686742.034	93228.14868	141518.2071	40270.03444	NA	167849.2778	NA
P68402	151771.6735	197224.796	229846.5589	22481.86762	25488.87588	49421.54149	44279.18492	24648.00657	55362.76319
Q9HA64	717609.4033	676606.9325	708436.8337	620155.2737	836594.1374	2081935.687	2149941.845	844780.3784	1687445.611
Q96P70	490402.8076	518650.7324	509803.3155	402988.0209	407152.2376	535336.0602	600462.8073	391011.418	487847.4433
Q02127	74039.4156	73601.51637	77002.07356	NA	NA	NA	NA	NA	NA
Q8NDH3	73491.02776	112337.7089	109973.4185	30868.81113	17474.53567	NA	NA	NA	NA
P27338	1366287.253	1380036.711	1351279.639	NA	NA	NA	NA	NA	NA
P08069	264182.243	237019.2354	227696.2585	NA	NA	NA	NA	NA	NA
Q01469	3489339.449	2452855.58	3419759.38	28825447.43	28062451.93	23773856.58	23153435.77	29920561.7	22862030.98
O94915	93500.41904	125005.5704	120024.4813	NA	NA	49339.34288	70740.11505	NA	49674.95831
P08575	97456.31045	82867.22637	68499.64435	NA	NA	NA	NA	NA	NA
Q96A33	282918.7887	364096.5642	337906.191	NA	NA	NA	NA	NA	NA
Q9H0A8	120397.5109	108785.8367	135669.7564	31087.71814	144232.3943	NA	129572.1837	NA	NA
Q9UKV8	194743.7828	108826.1826	85276.64512	36657.22157	NA	99106.62556	95042.59256	NA	104581.0595
P49792	179148.2825	185464.714	183023.9773	NA	NA	NA	NA	NA	NA
P46781	6280067.095	5493978.968	5840556.75	149737.1673	125552.7261	1497421.576	1564356.509	66219.93836	1508671.415
P26368	198037.4721	161973.7237	200590.866	NA	NA	NA	NA	NA	NA
O95793	110612.069	156413.4352	139552.1921	NA	NA	NA	NA	NA	NA
O43924	675933.2696	578910.7423	777207.8553	1088130.885	1098477.439	857272.7917	648098.7097	1117269.917	673858.6198
P51178	53973.25815	NA	69290.27449	NA	NA	NA	NA	NA	NA
P20340	20664109.95	20825142.81	20643749.95	34894366.04	35544195.55	22298395.22	21682446.96	34673616.93	21412804.19
P51531	486169.6481	454201.2982	561610.8726	NA	NA	NA	NA	NA	NA
Q8N9N7	1187976.768	1146741.012	1244774.483	50381.85784	NA	NA	NA	58923.76229	67753.79622
Q8WU90	10147.26687	15433.59506	18806.25253	NA	NA	NA	NA	NA	NA
O15127	80395.58117	114224.4418	42493.59744	NA	NA	NA	NA	NA	NA
P55196	177105.9786	220992.3125	215579.8315	18622.0839	NA	NA	NA	NA	NA
O75438	712019.9167	619684.3897	576335.6185	NA	NA	NA	NA	NA	NA
P36404	482534.1598	490718.1045	638369.9183	80823.41187	164952.3264	195017.3765	179436.0812	166652.5115	275547.0759
Q9P2X0	232953.4252	215990.8763	211340.3293	202089.38	232785.9724	189498.885	182166.3116	156444.4664	169866.9591
Q14155	128906.0683	95795.92924	86212.76851	NA	NA	NA	NA	NA	NA
Q9H2D6	174004.1264	104498.9378	178005.2978	NA	48541.07906	43110.13378	NA	24176.17574	NA
O95490	959269.4736	950625.872	1181667.117	935582.1699	970127.7537	556541.3783	615869.2795	942735.4873	685007.999
Q96B97	NA	35627.91011	NA	NA	NA	NA	NA	NA	NA
Q9HAT2	716228.9206	746623.3374	657994.5028	NA	NA	NA	NA	NA	NA
Q8N6M3	256329.7475	41926.01268	303055.3931	NA	NA	NA	NA	NA	NA
Q9UIQ6	237210.0825	241421.2414	225751.5231	NA	NA	NA	NA	NA	NA
Q9NRW1	2516985.075	2302206.628	2090599.723	1279816.412	1254441.994	413685.961	433004.8116	1254158.857	454280.7992
P55899	274819.9774	283127.8457	229484.0195	NA	NA	NA	NA	NA	NA
O60449	82159.02992	79465.56078	79204.13479	NA	NA	NA	NA	NA	NA
Q15642	69493.34652	35743.47446	92588.28365	NA	NA	NA	NA	NA	NA
Q07817	28986.60565	30045.23707	15796.77138	NA	NA	NA	NA	NA	NA
O43169	902494.6643	839101.8012	890463.1698	NA	NA	NA	NA	NA	NA
Q96BW9	9541.221558	18181.38108	20671.85441	NA	NA	NA	NA	NA	NA
Q9NTX5	1125769.814	1314435.552	1431277.639	328820.315	439652.7956	1267703.703	1305319.354	514826.5457	1283312.767
Q9P253	190321.6271	179257.2911	186410.014	124729.8271	172706.9796	193160.8304	198129.478	168625.3157	206456.4201
Q969E8	NA	14978.26711	NA	21208.14503	26413.31985	NA	61980.57829	33176.60071	64744.87423
P30085	11268.57476	45214.31103	10563.20757	NA	NA	NA	NA	NA	NA
B7ZAP0	95510.77487	98996.65604	110941.3884	NA	NA	NA	NA	NA	NA
Q9Y6B6	411053.3972	441871.2915	328702.2612	NA	NA	NA	NA	NA	NA
P62899	3092063.508	3188863.661	3319733.741	NA	NA	NA	NA	NA	NA
Q9BXB5	3941.643368	13734.22466	9195.893922	NA	NA	NA	NA	NA	NA
Q96I24	NA	133583.8888	37152.68983	NA	NA	NA	NA	NA	NA
P62316	625277.9468	640825.8511	585602.4885	NA	NA	NA	NA	NA	NA
P14209	28033.69733	8849.080397	20347.2495	NA	NA	NA	NA	NA	NA
P81605	370376.8083	475572.4517	441329.4056	285371.9106	109557.798	1274548.264	1277715.702	145984.1971	1338851.897
P46977	1424573.734	1431828.706	1412714.357	NA	NA	NA	NA	8876.615311	NA
P60891	1543228.55	1358287.479	1314970.761	3304055.168	3367909.215	1768447.418	1984200.002	3373103.045	1383884.695
Q5GLZ8	291557.1677	203371.4227	222310.809	NA	NA	NA	NA	NA	NA
Q9P0J0	4493712.06	3923539.352	4161448.493	4253122.089	4343743.106	13067455.99	13709133.19	3787413.363	13237354.85
O95140	207741.268	215682.5408	249704.7445	NA	NA	NA	NA	NA	NA
O96019	441183.4288	307791.4717	424541.241	284666.2449	256918.7456	679730.8095	800548.4622	217468.5077	676607.3702
P51610	124995.6437	109709.192	97977.30507	NA	NA	NA	NA	NA	NA
P15151	619561.1118	568175.7547	435860.9109	179450.0511	219784.0583	318405.2203	391558.0806	239869.8753	313086.75
P37235	316455.2159	319139.1663	288841.4835	618840.5633	616380.9643	54008.46137	NA	626294.7905	NA
P51553	236398.8974	195228.4817	196478.8311	NA	NA	NA	NA	NA	NA
P48444	410485.9608	412482.7705	413745.6885	87500.37731	134336.301	138165.0549	117864.4989	112501.8613	166278.4297
Q6GMV2	576908.2855	687929.2092	521518.3864	2334314.008	2660683.025	1566281.811	1769058.586	2088454.863	1652651.85
O00217	75580.13689	209434.1016	150135.3794	NA	NA	NA	NA	NA	NA
Q8NCW5	49812.35038	58061.5216	60923.0639	75288.09396	66130.52804	43338.79418	52391.73828	32914.16154	63348.51822
P35659	560788.4955	483913.7004	518390.2293	NA	NA	NA	NA	NA	NA
Q92576	14799.3027	NA	NA	NA	NA	NA	NA	NA	NA
Q9HDC9	4434604.444	4393039.967	4317182.767	NA	NA	NA	NA	NA	NA
O15427	222953.3269	282990.7	152423.8535	33910.09325	153555.6092	543264.1115	456481.8773	NA	481300.5388
P17096	76231.64938	56645.98565	45232.31103	NA	NA	NA	NA	NA	NA
P61224	23134778.78	23105640.7	21783217.48	4829584.232	4700941.721	2791177.854	2368229.615	4427911.832	2247324.197
P28161	803485.5273	848181.3885	907564.787	1023221.862	1131968.455	1155575.032	1296146.962	975829.4573	1261220.221
P53999	17510.61315	3484.680443	18906.70879	NA	NA	NA	NA	NA	NA
P18621	760696.1192	695027.344	711245.1648	NA	NA	NA	NA	5092.991336	NA
P82933	9499.221381	NA	11299.17551	NA	NA	NA	NA	NA	NA
Q96K19	85915.84674	94256.58933	90991.03367	NA	NA	NA	NA	NA	NA
Q53H82	95693.57093	151001.4879	166796.2495	181253.6012	200830.4193	259045.8853	253826.685	174396.4856	270803.8828
Q9UKK9	412325.6139	375757.4674	447867.5148	1616246.365	1717175.865	1693342.975	1649147.102	1550463.834	1618505.748
P13473	2343877.317	2299213.01	2148342.534	89764.07356	119513.016	NA	NA	96093.59175	NA
P13646	318198.9715	321789.1104	333014.9943	NA	NA	NA	NA	NA	NA
Q6NUK4	47246.3388	74373.79217	56188.04606	NA	NA	NA	NA	NA	NA
Q8TB96	49831.5003	50164.46507	58576.91454	NA	NA	NA	NA	NA	NA
Q9UL54	28630.63645	58274.46851	29318.80447	NA	NA	NA	NA	NA	NA
P46976	5224744.93	5101838.372	6519813.805	1641377.626	1913292.982	3127854.007	1936296.661	1737400.899	2803544.59
Q9BX66	920145.5801	884609.4327	774192.2415	61302.31272	53443.44844	132168.6512	172234.5959	59105.20613	192062.6874
Q14103	2118233.971	1993776.369	2069513.676	NA	NA	NA	NA	NA	NA
Q8WTV0	317845.1282	353697.7137	334537.3392	NA	NA	NA	NA	NA	NA
O00116	229851.7473	266072.433	200026.2802	NA	NA	NA	NA	NA	NA
Q9BZE1	160895.544	177837.1625	154090.3569	66051.85916	72921.75166	171696.5528	147982.5847	60775.42978	137966.5733
Q9Y263	122828.3556	83067.96434	197680.2167	476625.1419	360315.2916	500648.2021	501719.0833	444738.8775	509951.384
Q9H9Q2	497360.7271	626379.9442	467217.1604	1061882.977	957713.5692	NA	908070.7689	893599.278	453620.3603
Q9H3P7	87964.5449	79702.01348	51355.73666	NA	NA	NA	NA	NA	NA
Q9BXP5	90848.47448	88854.77034	60233.84421	NA	NA	NA	NA	NA	NA
Q68DH5	48954.89246	20823.9451	27819.87293	NA	NA	NA	NA	NA	NA
Q9UJC5	606541.86	518769.8956	626195.2328	211742.5207	280848.6352	417863.3686	406412.8185	283651.3713	434288.7366
P09601	956215.1194	996776.154	993289.4774	NA	NA	NA	NA	NA	NA
P04156	2036913.571	2251190.725	2077885.908	4870304.459	4707495.707	2792576.2	3698516.848	4915624.005	3464176.059
Q06124	421696.7749	446753.1075	468412.0327	164338.2619	128443.9994	306723.845	285045.7054	176377.2196	229129.3032
P16070	544293.5638	608969.0338	597700.3651	NA	NA	NA	NA	NA	NA
Q15370	343408.467	359619.6091	376729.5099	1048527.386	691807.7607	1305884.789	1125803.634	963033.3196	1414246.55
Q7Z3C6	39094.31729	59144.22677	48802.9674	NA	NA	NA	NA	NA	NA
Q13557	834295.8691	744201.8878	937780.2469	87967.69985	87633.37958	104690.7216	134850.8229	139603.6227	313101.3851
P57721	2699288.123	2513331.939	2371464.158	264914.862	284331.916	982530.7574	973058.4965	255194.9918	1034669.238
P61758	330644.6544	315313.5127	303918.5187	146089.1069	175164.6947	217678.0857	299675.5398	169426.7221	169474.4527
P00414	39396.98454	46812.37836	22692.59762	NA	NA	NA	NA	NA	NA
O43681	1812749.204	2028965.951	1788160.341	468614.3672	595342.6288	836227.1058	971137.5064	532766.9191	900604.6252
Q9UBQ7	534103.4618	586803.3758	544449.7041	244333.1826	214660.8868	800822.1424	883879.5683	209215.3209	845976.187
P39656	5756217.558	5728740.201	5840652.904	37725.90391	20874.52147	NA	31259.82239	24092.15565	7633.804736
P50897	412743.1747	407413.9255	369654.8902	NA	NA	NA	NA	NA	NA
O15145	1465966.513	1440510.872	1376264.266	110941.0254	74772.32372	71322.32201	NA	114493.9324	NA
P02760	529968.6502	417333.0639	571215.0163	NA	NA	NA	NA	NA	NA
O14925	1674950.596	1618904.43	1754044.02	412037.3776	876738.782	1272026.563	1046190.423	641045.9881	820720.863
Q9UJF2	80537.04219	89143.50797	76408.00358	NA	NA	NA	NA	NA	NA
Q9Y6I9	136290.9005	150230.7714	171481.4413	NA	NA	NA	NA	NA	NA
Q4G0F5	151765.8596	160632.0259	181720.3214	372109.9185	301717.505	292297.2853	437656.1117	416783.1381	375628.3499
P43007	1375233.612	1341160.522	1545656.373	261574.0143	252268.7974	155903.2983	217153.0416	277796.2227	229365.1945
Q13620	178744.4574	212643.3571	203974.6225	NA	NA	16761.98618	28536.03188	NA	16995.19943
P00742	NA	NA	NA	19695.15469	29609.16624	31792.71596	48141.40414	26462.39038	24255.65485
Q6NY19	10250.69642	25545.61982	NA	NA	NA	NA	NA	NA	NA
Q9Y2S2	638275.8422	692083.3862	818121.6254	4359852.525	4472262.549	5423222.855	5434426.543	4164672.315	5172913.558
Q9Y3B7	214835.8467	197029.8467	202341.7648	NA	NA	NA	NA	NA	NA
Q16666	113882.6874	141688.3583	107078.2039	NA	NA	NA	NA	NA	NA
Q13509	1473803.411	1314735.17	1273868.772	299545.2943	444367.4086	196711.8404	421442.7595	267948.7611	202306.9816
Q13011	544129.28	527412.9432	549135.3083	NA	NA	NA	NA	NA	NA
Q15165	2800143.542	2718083.97	2622526.671	NA	NA	NA	NA	NA	NA
P35610	62035.98794	88947.66008	71256.78866	NA	NA	NA	NA	NA	NA
P15090	NA	NA	NA	237342.3674	271265.9804	2162251.716	2326880.431	NA	2335002.256
Q6DKJ4	1184825.085	1240915.256	1334152.972	1507642.189	1599022.818	1918513.223	1848537.182	1689432.987	1858222.659
Q9UEW8	670383.0823	667924.156	633199.4029	109049.466	99679.07729	364272.6025	336382.2464	82913.7935	340069.5558
Q7L775	97323.75005	73468.07762	104260.6344	21875.25653	NA	NA	NA	57376.36251	NA
Q13217	57568.5157	92807.84047	121261.9674	NA	NA	NA	NA	NA	NA
P37108	1020134.822	1044040.819	918447.7777	NA	NA	NA	NA	NA	NA
Q7Z3J2	138985.7249	162090.2135	123782.7332	NA	NA	27136.41698	NA	NA	NA
Q9UG63	74753.42945	59693.8124	108558.3842	NA	NA	NA	NA	NA	NA
P56556	1372827.482	1360671.711	1300184.568	NA	NA	35659.05604	NA	NA	41910.79989
P00568	157571.7094	169521.3828	169523.5506	NA	NA	NA	NA	NA	NA
Q13425	3272319.624	2992703.173	3227311.983	82201.08306	NA	NA	11380.54241	NA	NA
Q6SZW1	378456.0356	396697.991	349785.5041	139576.932	123585.8189	169908.3595	160027.5233	204489.4165	NA
Q9Y6C9	1723827.862	1720449.018	1674299.972	211487.222	216077.3776	681343.0082	694969.1165	202322.1557	629426.7869
Q02880	394447.3169	380639.5983	375618.4246	NA	NA	NA	NA	NA	NA
Q14746	54961.36112	72744.18861	33668.25618	NA	NA	NA	NA	NA	NA
Q08431	673322.2463	597023.603	729071.1018	68072.52487	40399.08256	NA	13399.10247	31680.43739	NA
P05455	117049.4041	106606.6802	72224.02216	NA	NA	NA	NA	NA	NA
Q9BVM2	97670.61032	139947.2671	57822.24066	19461.8266	18806.59531	42455.73368	19379.26417	30244.95483	29288.19198
O75674	219377.8997	208791.7578	163256.3547	56321.80816	46750.10394	39866.93632	NA	122606.6799	NA
Q9Y478	120499.5924	119957.2267	120299.251	NA	NA	NA	NA	NA	NA
Q99729	107117.4111	134809.1737	102860.523	NA	NA	NA	NA	NA	NA
O95168	8197071.753	9025303.688	8298528.546	1839765.98	2143458.338	4848297.673	3768060.926	1991228.083	5171135.805
Q9P2P6	139133.1937	109428.8814	109588.4614	NA	NA	24291.59999	67778.89135	NA	NA
Q5HYK3	56211.33588	76555.42648	35763.79189	NA	NA	NA	NA	NA	NA
P49756	130231.1034	150299.2701	126738.6963	NA	NA	NA	NA	NA	NA
Q969X5	1669152.911	1642147.78	1647532.241	NA	NA	NA	68465.19569	NA	NA
Q8NBS9	528181.9482	508363.1174	598401.0078	NA	NA	90740.57977	NA	NA	NA
Q96FN4	70837.87272	NA	NA	NA	NA	24064.75643	40069.73148	NA	24190.54162
P62820	10087378.25	9186421.288	9034848.449	8978035.163	8658484.641	3455615.249	3844942.27	8880648.665	3806993.202
P29317	1843214.703	1884342.236	1745483.576	1125902.016	1083965.421	492882.2746	526897.1347	1070459.438	429996.7263
Q14165	1694471.902	1747041.548	1724347.476	84348.17037	92957.93415	192450.072	140801.3622	NA	194895.3549
P19022	42787335.04	46992770.66	43219728.56	6861059.153	7073730.303	1415383.321	1185349.365	7953972.752	1203257.349
Q93009	122068.7058	92450.85586	112993.4006	29947.83748	33642.06532	121776.178	75520.09476	39371.33456	99118.17643
Q9UBX3	899039.2779	869419.4555	850924.922	166664.6679	105621.7672	112581.2793	164613.0283	160303.8801	163061.6438
Q8WVM7	55141.35552	42111.84204	56043.05119	NA	NA	NA	NA	NA	NA
P46952	195564.5211	185804.9718	161057.0601	586487.5306	667706.9558	424210.2781	460454.3125	614966.5772	414379.1174
Q5JPH6	124187.4451	100613.7086	67678.44364	NA	NA	NA	NA	NA	NA
Q99424	198892.252	166234.7259	167044.8794	NA	NA	NA	NA	NA	NA
P15313	52296.85388	42928.87549	84956.64737	NA	NA	NA	NA	NA	NA
P51911	89785.17341	82899.01961	88049.44184	NA	NA	NA	NA	NA	NA
Q8IWW6	53943.6544	120060.9243	137583.006	77374.26227	77430.97607	46615.20903	75763.7177	89737.44849	51853.35518
P46736	61312.86581	48494.32856	60159.4834	381492.6952	377902.5767	336236.0191	315380.1789	348785.7047	310264.2097
O43639	223672.4204	253913.617	229688.5191	197089.6634	265911.733	244589.5359	181222.8334	244283.4532	257261.3284
Q16850	856976.4626	790860.7784	775854.8942	NA	NA	NA	NA	NA	NA
Q9Y3B3	1104519.383	973626.6568	863055.5852	NA	NA	NA	NA	NA	NA
Q15796	530058.4314	473812.4874	354287.2443	NA	NA	NA	NA	NA	NA
Q99805	688183.4267	736612.4039	850892.6972	NA	NA	NA	NA	NA	NA
Q08945	85491.94553	89810.11151	87104.27222	NA	NA	NA	NA	NA	NA
O00182	367430.4409	315405.8864	417202.7879	NA	NA	NA	NA	NA	NA
O60476	63060.90797	37362.72161	69886.50625	NA	NA	NA	NA	NA	NA
Q96HE7	346777.1494	340976.3036	380906.3202	NA	NA	NA	NA	NA	NA
P51580	NA	61467.81429	NA	23117.38946	36069.34173	158784.6984	171174.3278	35376.48138	150654.1509
Q9Y624	1335711.218	1205719.204	1371327.295	529512.115	556643.4647	215327.7641	253730.7193	549930.558	300920.8043
P51398	66169.86256	69007.65033	64375.08904	NA	NA	NA	NA	NA	NA
P04440	135023.2824	136869.0076	136458.9267	NA	NA	NA	NA	NA	NA
P22105	54910.12816	50427.18269	72705.4741	NA	NA	NA	NA	NA	NA
O95302	507341.5878	632985.8665	608652.734	NA	NA	NA	NA	NA	NA
P62244	4342315.923	4115206.484	4210587.088	NA	NA	NA	NA	NA	NA
Q86TP1	127760.2432	102982.9865	154363.4546	130574.636	83196.01687	53945.51977	62323.43244	100397.4131	76385.17822
P98164	643431.5874	595204.4806	566248.3852	NA	NA	NA	NA	NA	NA
Q06136	721414.4122	627507.2496	765400.8217	NA	NA	NA	NA	NA	NA
Q01085	76320.93557	74730.58007	72009.83765	NA	NA	NA	NA	NA	NA
Q96DM3	27811.87734	40410.45541	NA	NA	NA	65978.53248	72936.80723	NA	20014.43617
P12109	1163758.158	1081019.737	1111903.616	NA	NA	NA	NA	NA	NA
Q92544	460767.1921	440559.3923	444188.4717	NA	NA	NA	NA	NA	NA
Q15691	317170.6603	230284.0114	332974.932	NA	NA	NA	NA	NA	NA
Q9UPY8	195460.4997	217857.5995	124985.6858	NA	NA	NA	NA	NA	NA
P51571	2027574.41	1959501.801	1956081.086	NA	NA	NA	NA	NA	NA
Q15005	1479058.257	1580716.063	1603043.483	NA	NA	NA	NA	NA	NA
Q96QR8	2390832.761	2363295.716	2420505.885	841917.9847	815733.6185	946391.6105	946580.6644	809594.5518	846701.4082
Q00577	2685693.759	2763477.87	2384039.071	880397.3013	952469.945	297858.5846	347166.3528	925833.0194	411377.0218
A1L390	NA	16997.80875	79626.55659	NA	NA	NA	NA	NA	NA
P0DJI8	60685.02046	28782.07245	54130.19781	NA	NA	NA	NA	NA	NA
Q9BTV4	2495040.062	2462548.105	2379624.263	NA	NA	NA	NA	NA	NA
Q92820	1631628.06	1602489.311	1554316.945	NA	NA	NA	NA	NA	NA
Q6P996	232611.6885	215366.5226	197179.907	NA	NA	NA	NA	NA	NA
Q8WX93	91641.51941	71772.3261	31425.94323	NA	NA	NA	NA	NA	NA
Q9BRR6	475914.1591	496704.3781	520237.1985	NA	NA	NA	NA	NA	NA
Q9UGT4	270541.6723	468502.4724	433296.03	509322.2416	1315671.038	NA	NA	NA	NA
Q9H845	439343.2191	408415.9809	454270.5901	NA	NA	NA	NA	NA	NA
Q9NXH8	33044.27706	68537.68146	47337.94382	NA	NA	NA	NA	NA	NA
Q9NVS9	37301.1647	NA	34383.28211	NA	NA	NA	NA	NA	NA
O60271	216049.2649	230943.0296	197948.2358	NA	NA	NA	NA	NA	NA
Q9BRF8	58970.09758	63224.47316	103265.7965	139829.7221	137236.8413	149757.0164	81874.97269	190597.07	82124.65631
P53007	9058354.669	8841363.473	9354852.56	265054.8546	212452.4069	367429.0835	315945.6817	241907.0092	266766.8488
P35613	5106829.477	5225262.128	5335134.575	258302.0106	239781.0816	271583.5753	215955.9693	267102.025	262946.1811
Q9H1E5	883088.6218	845337.4673	800509.269	NA	NA	NA	NA	NA	NA
P55212	51320.00814	33545.38868	37501.46198	80391.92252	99090.30338	55794.17548	65143.54364	85141.45482	52837.74988
P62495	929329.7096	885488.5518	961641.4878	385153.7149	370641.0786	560789.9864	624498.889	422855.3953	648676.2558
P16455	8978.822124	10247.28159	3455.284586	NA	NA	NA	NA	NA	NA
P15088	6561301.05	6663324.445	6685327.702	NA	NA	NA	NA	NA	NA
Q00325	16096911.67	15728760.81	15681539.18	214892.3374	198028.49	273840.3739	335574.0939	207859.497	356770.038
Q9UJK0	NA	NA	33366.20007	59385.47334	51843.2677	220576.3002	200829.4587	43393.11218	182978.1915
Q13148	759382.3095	668618.4845	639534.271	509862.224	509830.9863	345226.0484	399119.4808	529880.9887	542411.7401
P17301	554552.5228	562675.2222	618371.7418	35696.28744	24502.75932	164352.6825	181937.1049	NA	114164.9522
P78356	102117.3204	126302.9953	97656.92564	4326.527035	5143.437361	NA	NA	24702.44091	NA
P82979	17125.52009	24601.32493	28663.68545	NA	NA	NA	NA	NA	NA
O43920	839832.0351	743779.3154	903731.7261	6592.751336	NA	NA	NA	NA	NA
Q9H488	123354.4295	122456.3869	131508.8203	NA	NA	NA	NA	NA	NA
Q16795	1060203.056	1193104.854	1255300.805	44181.05075	51352.62595	127162.6203	106580.9294	67340.05038	134963.467
Q9UIC8	209463.2942	205041.7433	220201.5165	351089.8546	282158.8708	201130.8988	261115.9046	287710.9688	371940.6944
Q9BVL4	31004.03048	36447.26014	12429.93437	13298.18826	NA	NA	NA	NA	NA
P00740	947637.2371	1239370.6	1114692.594	NA	NA	NA	NA	NA	NA
Q13393	70771.73524	76712.20312	66818.45144	NA	NA	NA	NA	NA	NA
O43598	87304.30351	139320.1876	89705.55861	312053.6657	280669.5582	180473.406	253136.9982	NA	312375.2599
P20839	234950.4502	204370.1682	171754.3807	690783.9038	679194.3148	377894.7743	346706.8643	673328.9749	316526.5122
Q8IZV5	123393.1604	127382.9026	137777.6288	NA	NA	NA	NA	NA	NA
Q9NYL9	136673.6241	75451.19805	102174.1285	NA	NA	NA	NA	NA	NA
P49789	73518.24124	67063.9148	57030.90915	NA	30762.93828	NA	NA	NA	NA
Q15041	479521.5205	405539.5859	400595.4297	NA	NA	NA	NA	NA	NA
Q56VL3	135555.5486	129678.3604	148229.5664	NA	NA	NA	NA	NA	NA
Q7Z4S6	148529.752	131305.4861	103066.9721	NA	NA	NA	NA	NA	NA
Q14197	488214.6741	474959.7724	397109.4828	NA	NA	NA	NA	NA	NA
Q969V5	13027.93448	9317.473493	10048.02939	NA	NA	NA	NA	NA	NA
O75828	11263956.09	11325661.42	10303095.11	13964877.99	14216638.41	18641551.94	17366684.14	14919457.52	18584511.96
Q5JVS0	67253.4453	81885.64538	95861.40939	5099.967071	NA	NA	NA	NA	NA
Q15046	432329.6706	449132.6329	454022.247	176854.528	164676.6486	164507.4804	233897.2275	173855.9759	254756.1063
Q9BQC6	183040.3849	215415.7719	244112.7096	NA	NA	NA	NA	NA	NA
Q9UMS4	566324.0715	604376.1798	544940.1255	NA	NA	NA	NA	NA	NA
Q8NBM8	464936.4689	488545.583	474693.0864	49122.26833	47485.46464	197340.6749	171022.474	118082.7231	166696.3559
Q12959	217630.4391	246173.889	271257.161	NA	NA	NA	NA	NA	NA
P53680	4134919.534	3604916.934	3071215.845	1720758.236	2063930.198	2552469.82	3568347.179	1623809.765	2761363.631
Q9GZS3	75363.29035	72341.56052	65541.81839	238729.0782	202182.7317	346654.5965	418126.6666	230491.9783	335272.1924
P18031	324577.6739	309209.2402	429350.661	NA	NA	NA	NA	NA	NA
Q9Y672	107646.9484	154487.1077	51815.60798	NA	NA	NA	NA	NA	NA
Q6VY07	381517.8491	362334.9591	404319.1906	48184.156	58984.60965	26501.45927	NA	38792.24245	27726.82573
Q12860	198107.9861	248698.3626	247721.3227	NA	NA	NA	NA	NA	NA
Q99627	288347.7713	394974.2609	422823.5993	212203.6447	172102.5041	16803.40854	84956.73044	212002.6572	NA
P09429	1467991.573	1283850.067	1418276.084	NA	NA	NA	NA	NA	NA
Q9BV23	58712.04531	79756.23598	57857.80527	NA	NA	NA	NA	NA	NA
Q9H9A6	275662.0833	243301.0063	313434.2314	111742.9252	55574.86566	89996.88948	52797.93097	75941.94113	121224.8129
Q8N983	72102.38683	66896.15296	88878.94987	NA	NA	NA	NA	NA	NA
P69905	1407137.597	1442043.824	1464341.233	NA	NA	NA	NA	NA	NA
Q9Y2R0	588285.2175	537922.9736	537812.0728	NA	NA	NA	NA	NA	NA
Q96GG9	95607.9039	108641.969	106155.1209	113414.0385	122585.4907	112814.1894	96844.46479	NA	111217.5042
P40818	59195.75483	59476.43641	89138.77053	NA	NA	NA	NA	NA	NA
Q5T440	3288261.834	1932550.768	119480.8487	NA	NA	NA	144442.2865	NA	NA
P54760	92508.50821	86131.7687	82252.24076	11615.91738	NA	NA	NA	NA	NA
P15374	NA	NA	NA	158744.9853	169396.4732	101308.6402	69476.74456	159478.1353	51605.12874
Q2M389	255406.319	228740.588	217291.8563	NA	NA	NA	NA	NA	NA
Q14699	216818.1717	363502.629	320237.2983	NA	NA	NA	NA	NA	NA
Q99570	208913.9199	225496.3886	264254.2695	91097.80449	87766.0525	53285.0713	42078.56306	102092.6322	50167.0848
Q8N1B4	NA	54055.47665	93963.55734	NA	NA	NA	NA	NA	NA
Q86Y46	59133.8764	24919.69407	41979.99856	NA	28244.64756	NA	NA	NA	NA
P17480	223732.4845	215332.1172	217353.914	NA	NA	NA	NA	NA	NA
Q15172	234845.9784	205097.3557	135095.604	NA	NA	NA	NA	NA	NA
Q16537	73215.94772	72720.67174	78764.66546	NA	NA	NA	NA	NA	NA
P63165	26615823.36	27956440.69	27730101.12	15711527.25	15668091.95	1797103.341	3010777.407	15313149.81	2153743.51
O15042	210506.2408	262811.7736	176698.6619	NA	NA	NA	NA	NA	NA
Q9UBP9	266227.687	275097.9963	373584.9439	NA	NA	NA	NA	NA	NA
Q16762	498870.16	478238.4827	535720.3789	NA	NA	NA	NA	NA	NA
P11441	51739.17577	65170.73703	86008.58363	NA	NA	NA	NA	NA	NA
O15213	NA	11315.92067	NA	NA	NA	NA	NA	NA	NA
P62318	961053.5708	1007225.127	1849148.542	NA	NA	NA	339305.2776	NA	NA
P63104	4568462.714	4531088.062	5144401.99	9480167.459	8686326.605	7857031.026	7433677.094	8911676.611	7810658.455
Q12974	73647.84838	83754.05422	130487.5818	NA	NA	NA	NA	NA	NA
Q13636	602899.013	880536.4303	494997.8243	NA	NA	NA	NA	NA	NA
Q9HA65	847898.0424	656960.6867	692621.0282	427028.9926	460309.351	423512.6945	459686.0234	418467.7562	397597.4472
Q8WUM0	164410.8076	166117.9122	161963.8119	NA	NA	NA	NA	NA	NA
Q15477	141892.8333	155439.5014	183606.6447	11482.28061	NA	32373.07655	139028.8083	41382.14246	98922.69078
Q9UJY4	271246.7424	230233.9534	276328.8207	NA	NA	NA	NA	NA	NA
O95298	1976701.862	1827282.894	1663844.92	1676930.256	1577171.233	5786461.329	5057761.768	1593359.766	5698638.822
Q9UBM7	793955.9621	940052.249	808917.824	NA	NA	NA	NA	NA	NA
P61604	3701856.128	3705790.494	3780946.801	80150.7769	70590.769	NA	NA	67205.47801	85976.49242
Q13315	22077.67118	35668.75748	42431.60101	NA	NA	NA	NA	NA	NA
P20933	751544.7904	915264.3426	598724.9273	NA	NA	NA	NA	NA	46280.22547
Q6P179	14621.3923	5982.707345	26092.90814	NA	NA	NA	NA	NA	NA
Q16512	175336.023	167867.3179	154804.3088	NA	NA	NA	NA	NA	NA
Q96CN7	318954.5069	356332.1849	300971.0506	1046684.543	986955.755	1044930.07	754621.7921	963459.782	1057051.597
P49406	258078.8343	253738.3344	293926.4896	NA	NA	NA	NA	NA	NA
O94822	19160.49902	23652.62492	28490.91672	NA	NA	NA	NA	NA	NA
P67812	748297.1276	735030.9211	738432.2814	25370.73163	14187.02079	22708.00963	4119.677008	11532.83801	24867.89943
P43307	2255264.308	2430811.061	2360507.965	NA	NA	NA	NA	NA	NA
P22352	12441710.68	12276097.53	12101383.48	279325.7093	276441.3012	415746.8167	473160.3476	297059.2695	458353.1162
Q969Q5	1517047.881	1683599.228	1547582.394	835525.7504	851041.6706	271774.7041	344542.6507	736154.4125	286311.9486
Q8N8N7	131607.2212	158755.2089	145206.1675	421746.9533	427662.9487	300437.7642	248136.372	395008.0601	260327.2244
Q8IV63	21037.19183	19274.64871	26070.85239	NA	NA	NA	NA	NA	NA
Q9H492	639488.475	693240.3823	532407.6611	NA	NA	NA	NA	NA	NA
Q8TDN6	142036.7223	154895.4381	105846.4436	NA	NA	NA	NA	NA	NA
P42226	63222.33706	94066.6467	89342.29567	15988.06665	NA	NA	NA	19350.21261	NA
Q9HCM4	25465.91159	42009.10903	55193.75213	NA	NA	NA	NA	NA	NA
Q9Y399	176142.9083	201760.0217	180082.029	78625.18721	68935.19334	228818.741	384576.2559	150124.2274	246629.2549
Q10588	308454.4515	351024.0079	382311.6737	NA	NA	NA	NA	NA	NA
P51884	5954337.974	6052632.512	5358634.574	369125.0953	294276.0254	1061624.749	941525.7308	331782.595	1280323.374
P18428	139788.4803	127618.2427	146930.9756	NA	NA	NA	NA	NA	NA
Q15459	318097.0418	278206.9062	215397.3468	NA	NA	NA	NA	NA	NA
P04179	902371.2464	1080445.878	927366.3993	NA	NA	NA	NA	NA	NA
Q9Y5K5	138345.3306	161713.674	156259.4022	21861.15135	NA	NA	NA	NA	15525.12119
Q9UI09	1060571.558	1072830.423	958141.5116	NA	NA	NA	NA	NA	NA
P62826	10536973.95	10580964.68	9874288.533	4550573.895	4470695.752	2696365.789	2656042.047	4499456.245	2714957.02
Q9H9P8	108645.8723	25590.769	85662.8511	NA	NA	NA	NA	NA	NA
P21589	554108.749	572407.6923	590625.7312	NA	NA	NA	NA	NA	NA
P17612	3340984.073	2410614.134	2886857.611	2429413.719	2839203.011	5492842.532	6706935.347	2544327.582	5642162.066
P03915	63334.5793	40069.98854	54430.86179	NA	NA	NA	NA	NA	NA
Q6XZF7	350759.75	320011.9479	378656.8632	156825.8829	170470.0088	89853.45752	108425.1839	150968.1287	79077.82326
Q9UBS4	340684.116	352880.5881	378505.615	NA	NA	NA	NA	NA	NA
Q9UJU6	187437.1272	169952.3306	154322.5465	93605.54336	134978.4693	81074.66499	123069.2664	38591.38778	211665.1406
Q9BYD6	93618.22223	125969.8432	173418.2613	NA	NA	NA	NA	NA	NA
Q8NFZ8	1580885.502	1567481.259	1793238.628	1069997.076	1546970.977	709707.1505	599341.327	1103828.675	805317.0494
Q9P2R3	245095.6545	185171.5185	148594.762	219280.6234	174609.421	380632.7424	379609.8542	231314.3072	383464.4846
Q9Y376	498437.3081	466260.69	435408.0805	117048.8225	162581.7452	229167.0865	181054.7092	157454.4854	435087.7206
O43396	1606815.671	1524963.171	1694746.598	2135198.61	1717212.222	1854383.509	2930357.869	2448586.228	2630984.816
Q6IC98	98406.95798	77188.63003	77197.26082	NA	NA	NA	NA	NA	NA
Q92890	521927.1143	536170.3787	601625.891	383919.2592	310999.1485	168934.2468	282336.0313	323061.3645	255935.052
P05155	466417.7127	424583.7147	500608.667	NA	NA	NA	NA	NA	NA
Q6PKG0	189889.8486	182224.0166	155333.2972	NA	NA	NA	NA	NA	NA
P49914	228146.288	250646.1571	214241.2358	NA	NA	240827.7285	230994.4193	21558.65952	189736.0214
O95292	666547.8231	683018.9151	663033.3409	NA	NA	NA	NA	NA	NA
Q12840	192923.0229	200995.3853	132945.0099	124000.1229	155198.3996	NA	NA	148858.8758	58299.94385
Q8IWT0	90165.83178	82886.39755	23133.24517	285096.1033	312068.7693	368887.8755	405651.5021	310083.3957	351151.3489
Q86UT6	124521.4064	119317.0657	92572.35578	NA	NA	NA	NA	NA	NA
Q9UJ83	32089.89117	NA	12602.30248	NA	NA	NA	NA	NA	NA
P17812	281040.7072	216234.4658	179354.3087	151446.3297	260502.4348	199669.6365	151565.8176	180642.334	178313.5849
Q9Y312	149660.4768	167153.3824	158540.2112	43916.3607	46813.963	54549.52656	37525.19048	38870.78432	34576.22823
O00767	1262698.827	1236289.843	1220220.56	18749.51471	16843.17201	NA	NA	37863.02533	NA
Q9P035	1394513.053	1425988.489	1378235.033	31241.94285	32161.16037	7132.560379	NA	67054.38842	NA
P01619	208049.1167	155373.1532	116544.495	243876.0626	376689.7039	261877.6646	202739.7149	408949.421	254384.5347
P42356	191367.3636	235164.371	219323.5082	NA	NA	NA	NA	NA	NA
Q9P016	146536.4621	93391.35944	136911.6395	NA	NA	NA	NA	NA	NA
P30044	755962.7834	821021.1975	731450.7342	26297.22157	75759.74066	40459.10594	52084.87438	13932.88599	20837.95629
Q15942	56787.47343	98371.28183	81123.12452	NA	NA	NA	NA	NA	NA
Q7LG56	202579.7343	175279.865	150314.9529	397759.7595	386595.9703	347806.5784	379253.1433	431696.5129	322561.4508
Q96EY1	282510.7179	248812.6196	261931.7276	NA	NA	NA	NA	NA	NA
Q9NY33	384695.2276	344271.6588	466341.641	1934274.98	1891199.58	871651.124	898097.2298	1821230.893	898586.1213
Q14031	18986254.63	24097440.68	23329788.75	129948.1691	NA	1107929.519	1153193.19	105924.0268	1087546.124
Q9Y5Q8	191907.969	208525.4337	245302.1383	190249.2599	181027.8427	253151.5301	296756.6652	286366.8413	192988.3097
P21266	653023.0094	600397.1603	671879.4276	2318387.976	2302724.736	2268279.576	2402694.822	2276577.723	2391962.687
P17706	32211.77247	48735.90867	55484.00361	NA	NA	NA	NA	NA	NA
Q8WWP7	213723.696	219236.8637	222501.178	NA	NA	NA	NA	NA	NA
Q9GZT9	17841.64756	18934.95484	24336.85521	NA	NA	NA	NA	NA	NA
Q7Z7G0	2376195.343	2474500.745	2392834.557	NA	NA	NA	NA	NA	NA
Q6P9B6	17256.07871	36690.63471	45220.9622	11191.39922	14040.51682	NA	4090.894377	8963.44646	4047.120189
Q9UQM7	473316.5377	427439.4201	531318.69	1199476.257	1183246.244	2406567.495	2322666.523	997839.61	2382377.409
Q8WYA6	150024.1299	130764.3705	119980.9834	NA	NA	NA	NA	NA	NA
Q8N4Q0	126045.4157	119553.6209	118699.6335	NA	NA	NA	NA	NA	NA
Q8NFF5	106175.0527	132277.5983	124425.926	168723.8153	148459.5594	79189.29219	77401.69461	125738.5534	83121.34859
Q8N1F7	205696.2609	238585.9993	232261.0582	NA	NA	NA	NA	NA	NA
Q8IXM6	87847.0969	162822.791	209355.6461	NA	NA	NA	NA	NA	NA
P28065	54760.91085	61580.20147	62256.13745	NA	NA	NA	NA	NA	NA
Q96J02	120968.8959	148102.259	125225.3639	NA	NA	NA	NA	NA	NA
Q8WV41	179901.5923	NA	NA	107850.3627	59917.47665	257918.9425	220218.0872	NA	234628.8498
Q86X10	80950.62982	45354.88842	71290.38994	NA	NA	NA	NA	NA	NA
Q9BTT6	46804.83985	53262.10845	62748.42141	NA	NA	NA	NA	NA	NA
Q9Y3D3	183285.2205	358240.1062	365050.6931	NA	NA	NA	NA	NA	NA
Q13405	25106.05255	29071.2077	79375.46602	NA	NA	NA	NA	NA	NA
Q9NZK5	NA	NA	NA	13451.49894	28510.58349	73025.96134	231709.4908	NA	171214.2675
Q14118	203630.6541	127091.3102	191206.4765	NA	NA	NA	NA	NA	NA
P30536	580954.9157	412732.5582	366735.4454	NA	94046.76583	306066.7287	367838.6971	110979.2911	428784.3957
O75400	69837.58827	46555.88096	104456.4787	NA	NA	NA	NA	NA	NA
P15170	142783.6791	110494.9148	153429.9003	270536.6575	253347.1196	307193.4013	321787.5106	NA	302360.8884
P62861	3052838.538	2981354.238	3727911.156	7403.684125	34964.80641	NA	NA	NA	NA
O60518	NA	NA	NA	179635.7336	117966.3664	106104.3102	46605.25646	NA	111516.7948
O14786	308959.0741	247992.6982	282927.3777	NA	NA	NA	NA	NA	NA
O43826	304317.2694	294297.2339	323195.7207	NA	NA	NA	NA	NA	NA
Q00534	162133.4664	97661.96516	86861.48535	314551.323	342146.3458	288351.535	215693.6233	132409.3694	268335.912
Q92598	308743.1519	181816.9068	143250.0223	97575.88389	106810.5774	184502.6797	145680.1425	97366.28078	184956.4175
P54289	1477119.423	1521867.137	1471307.758	387082.0913	421814.2829	60205.87646	146867.0856	461295.7409	126818.4752
Q96L92	196195.4951	180822.9258	155637.3046	208440.5344	261568.6075	283803.3651	104660.3056	284019.409	245819.3939
O95166	179327.0945	87453.301	185457.4732	96507.27781	168780.1103	121031.6214	134101.7854	104914.5583	176385.7896
P01033	NA	59261.42934	51856.03296	137712.4874	109058.262	90856.85347	17106.81261	139993.9411	36229.66988
Q3KQV9	110559.8906	67151.01462	118243.5461	52622.49993	48035.2043	37517.57621	45057.55927	63903.96508	55611.34918
Q15555	186052.5088	221892.2813	190608.4855	NA	NA	NA	NA	NA	NA
P55209	2327610.136	2193805.607	2461536.964	553137.2432	721378.7281	1314607.68	1303808.649	744454.5978	1387164.32
P43353	171762.8734	91778.01545	67849.3375	NA	53692.77474	NA	NA	NA	NA
Q9NY12	307236.2768	148296.117	350440.1044	NA	NA	NA	NA	NA	NA
P19784	335688.8635	370520.4358	329510.821	73109.7604	74909.60277	200389.4939	127712.4824	NA	214920.0719
O60547	34773.97281	31089.64806	14794.11177	NA	44444.17019	23354.37926	54957.85807	40834.41511	NA
Q9Y2R9	149768.743	121527.2352	165058.3937	NA	NA	NA	NA	NA	NA
O00483	3482992.508	3240209.935	3361641.167	NA	NA	NA	NA	NA	NA
P12273	46275.74765	32057.84619	59167.91147	NA	NA	117867.2536	45851.95558	NA	49844.11291
Q9BTU6	771624.8537	915155.5996	916634.2394	154718.5837	166134.7856	NA	NA	107157.9885	NA
Q16630	179962.8544	163154.9808	146712.4036	NA	NA	NA	NA	NA	NA
Q9H936	287522.1853	373758.2339	444123.0522	NA	NA	NA	NA	NA	NA
P58546	316544.8827	220772.4487	257987.2738	129842.8269	187103.3517	NA	84087.1986	162281.7281	NA
Q9P0K7	62960.04283	99287.18745	114299.2375	NA	NA	NA	NA	NA	NA
P13807	324627.5028	249496.4022	348930.2142	179821.0778	243286.87	98102.23899	108148.2402	206559.373	80773.59038
Q15464	43114.06509	70195.09032	60367.70005	NA	NA	NA	NA	NA	NA
Q5VT25	101028.7544	136996.2882	169376.3264	NA	NA	NA	NA	NA	NA
Q9H0U4	3637940.172	3560431.414	3478412.446	1923694.259	1821150.948	462534.235	486889.6941	1920866.169	537322.8182
Q9NTK5	2943971.491	3068645.993	2960300.321	475098.5467	369732.6965	510598.8445	550638.4166	488395.0324	604947.3604
Q6GTS8	115515.9482	91476.76616	63560.16582	NA	NA	NA	NA	NA	NA
P10644	5258689.136	4277254.392	5365058.308	2205280.267	2170721.593	2463233.041	2425622.182	1926260.306	2580265.106
Q0VF96	113718.2085	128161.82	115136.8138	NA	NA	NA	NA	NA	NA
Q9NRG9	124048.7279	107422.7658	139813.2214	NA	NA	NA	NA	NA	NA
Q9H477	NA	NA	NA	182396.5585	155711.8215	93579.43939	21468.30821	121270.3244	98608.75971
Q9NXA8	91382.57194	93159.96084	89121.8351	NA	NA	NA	NA	NA	NA
Q8NBJ9	22298.59351	28868.47263	28982.88195	NA	NA	NA	NA	NA	NA
P61020	5923172.402	5741837.507	6103100.943	1924453.224	2659164.592	885582.3671	705893.9999	2759934.885	874385.7873
Q9NP72	3820556.694	3758571.531	3916957.669	1396048.576	1636948.308	1562433.778	1467179.296	1320023.416	1660564.184
O00291	68218.86787	142736.1804	112387.6992	NA	NA	NA	NA	NA	NA
P55039	782734.6979	883191.7333	781704.4343	1033582.101	916276.9555	1426752.941	1346694.329	826134.7395	1358362.9
Q96CM8	47511.06778	49707.1348	52389.79066	NA	NA	NA	NA	NA	NA
Q16799	3442973.406	3543658.7	3593724.084	NA	NA	NA	NA	NA	NA
P61313	2356595.152	2106913.982	2479648.458	NA	NA	496447.6354	537801.7555	NA	512328.2958
P27695	290689.8076	286482.0576	266809.5365	NA	NA	NA	NA	NA	NA
Q9UI12	2126663.895	1983450.719	2137221.467	1452466.209	1323813.801	387939.3954	613296.5911	1405227.679	444554.7935
P46777	146077.9213	122411.6519	202237.6264	210211.6004	201156.5071	751062.464	629945.5087	NA	703777.3957
Q96MM6	66469.39544	139334.5567	151306.3522	NA	NA	NA	NA	NA	NA
Q9UHV9	202564.4224	199808.0215	270407.6648	58311.57034	29419.5147	73815.34164	133781.4773	78677.73701	127411.5538
O95757	78245.90216	NA	120857.9908	912534.7334	786207.9314	949281.1545	873422.1936	1012354.304	934242.2497
P34949	116565.6173	120834.0035	111175.3564	532176.8927	522058.0119	338593.9949	432106.8214	485577.1327	532092.8805
O60493	436722.3442	424281.5126	463839.9639	NA	NA	437563.0972	479177.154	NA	484380.3934
Q9H857	797343.8079	831879.3251	947707.0696	1075137.848	1058530.579	819647.7449	892143.9966	1062895.023	799757.108
Q9H902	126729.6709	207243.1246	167654.7817	NA	NA	NA	NA	NA	NA
O43674	517525.4326	706455.8102	515478.0136	192173.5652	76391.38177	496599.185	614942.5949	145479.7646	660782.0193
Q96JJ7	637800.825	646708.5415	664039.5943	NA	NA	NA	NA	NA	NA
P08581	81939.55394	91024.7178	101265.7581	174585.9975	194617.3517	89849.36933	NA	209868.4116	84536.27057
Q9BV57	254113.8292	231752.4604	249146.8228	447812.8481	453848.5925	200466.5489	339484.1606	472583.0032	350564.1918
P62304	45870.5574	50052.0347	38516.41106	NA	NA	NA	NA	NA	NA
Q66K74	33123.98071	89027.82616	43994.968	NA	NA	NA	NA	NA	NA
Q7Z7N9	103387.6613	70158.54795	107128.6352	NA	NA	NA	NA	NA	NA
Q9Y262	1160634.464	1087554.993	1226010.97	589234.0534	637957.8152	755870.866	698549.1629	570016.555	809875.925
Q07666	1490753.861	1528544.276	1432575.672	NA	NA	NA	NA	NA	NA
Q9BVT8	77722.67031	15300.14032	68992.61583	NA	NA	NA	NA	NA	NA
O94819	151397.5138	128850.8097	129056.8491	43235.25292	36888.57073	NA	9059.57114	19796.72821	23615.90311
P19086	199502.3097	204422.711	172944.9262	NA	NA	NA	NA	NA	NA
Q96JB5	132730.803	129962.3142	133795.7158	22997.62344	41767.79944	38539.31589	36078.3579	28529.60006	41702.22916
Q9NXE4	207949.2531	165105.0744	196277.45	NA	NA	NA	NA	NA	NA
P48047	6724166.763	6796438.105	7361481.856	110005.6246	82694.87061	NA	NA	47140.08735	NA
Q8TCT9	1008865.3	1064382.61	963522.426	NA	NA	NA	NA	NA	NA
P17813	126089.4115	91207.68382	126528.9767	NA	NA	NA	NA	NA	NA
P63151	477803.4501	625032.9973	457131.5531	216265.5558	196897.5125	210456.9488	192408.2262	259416.2831	219973.0938
Q13595	40517.85368	14482.49227	51838.93382	NA	NA	NA	NA	NA	NA
Q86U42	738736.3545	825885.3094	539022.9177	1785374.553	NA	NA	NA	NA	NA
O75494	22397.5033	13099.50783	16164.98759	NA	NA	NA	NA	NA	NA
O95777	3562.774038	9768.166066	10081.88205	NA	NA	NA	NA	NA	NA
P49790	5737.318027	12751.5853	12146.29317	NA	NA	NA	NA	NA	NA
Q96QG7	65087.95125	68114.00734	49480.46239	38030.27268	38618.12258	43470.34821	53366.21093	47675.45388	42705.86755
P58107	19631206.73	18183622.27	20596263.89	7899287.152	8393076.641	3414384.765	3122002.537	9084115.656	3756657.252
O00165	50562.18969	37692.40387	61721.606	NA	NA	NA	NA	NA	NA
P21291	225384.9323	335226.7871	297502.3876	NA	NA	NA	NA	NA	NA
Q96DH6	125532.3583	166360.4889	164397.6615	89423.88937	108244.8223	65037.24416	31237.02406	105991.5945	NA
Q16527	377235.8513	361513.6753	361812.0503	NA	NA	NA	NA	NA	NA
P43897	256468.293	227697.5242	216983.7067	NA	NA	NA	NA	NA	NA
O43772	296823.9139	273064.6297	307867.1042	NA	NA	NA	NA	NA	NA
Q9H0U3	1225742.35	1267662.082	1250948.406	NA	NA	NA	NA	NA	NA
Q9Y625	46862.36402	54644.0591	53425.10105	NA	NA	NA	NA	NA	NA
O00299	521370.7655	495924.5617	489688.7042	160970.1346	384955.2564	454238.1076	219587.7076	317060.3194	361842.6597
P62487	96016.48293	183588.648	122360.7501	21723.04669	NA	89682.43652	64086.24618	NA	163745.7831
Q9BV79	47749.14526	39715.44956	48538.09948	NA	NA	NA	NA	NA	NA
Q8N9F7	77576.3529	44140.48033	43782.90292	NA	NA	NA	NA	NA	NA
O75381	259298.5101	288003.7995	279073.5115	NA	NA	NA	NA	NA	NA
P14854	344397.2301	304497.97	329480.0556	17803.8706	NA	NA	NA	22408.14039	NA
Q5T8D3	390345.011	293695.112	318011.5036	NA	NA	NA	NA	NA	NA
Q9Y295	986993.1242	802192.8537	979656.7192	248060.4927	299993.7529	115857.2127	86227.56579	249916.2322	123716.1417
Q9H3G5	42175.49126	34006.81449	68533.0299	NA	NA	NA	NA	NA	NA
Q07812	775716.4714	861517.9913	822841.0136	312824.0086	310656.9135	119423.7885	126154.7769	326234.3775	177535.2471
Q9Y3I0	1453349.438	1654135.098	1580755.255	265515.2617	285383.5708	582537.6845	629702.9627	291848.4694	652329.8936
Q9H4A5	31691.83201	36155.62199	NA	NA	NA	NA	NA	NA	NA
Q96KP1	191526.8026	203581.8043	140303.4686	NA	NA	NA	NA	NA	NA
O95749	334680.9077	267860.191	378723.2062	688281.8007	710254.1785	535634.0515	535176.2337	642535.709	531425.5397
P53597	617018.6161	332141.4574	615191.0931	NA	NA	NA	NA	NA	NA
Q9GZY8	473177.6849	463437.9978	594962.8115	NA	NA	NA	NA	NA	NA
P98172	91023.69072	117496.2354	94293.37035	NA	NA	NA	NA	NA	NA
P14406	971308.8408	908169.1923	859064.2909	NA	NA	120642.598	169432.3077	NA	127510.8413
Q9NRR3	32087.29795	190859.299	111069.7655	NA	9281.86765	NA	NA	NA	NA
Q8N183	399254.5787	387210.6964	399450.2206	NA	NA	NA	NA	NA	NA
Q9H832	242406.2254	277524.8582	263667.1743	93200.43681	88891.11111	86759.77672	76894.70546	91036.81577	71611.50804
Q9P2T1	314448.4228	339723.4162	305098.1016	1054876.264	1078103.051	756443.6361	788985.6295	1145488.545	848299.4388
O94766	267089.0268	257760.5722	307507.9121	NA	NA	NA	NA	NA	NA
P43034	1050624.318	1049554.609	951103.4273	1620488.615	1682672.642	1136061.424	1225419.125	1557974.557	1243996.371
Q15029	181917.4173	234374.2193	221065.197	25071.88784	21519.99262	8710.939664	7415.724484	23407.3734	15421.20264
P67870	607312.8824	640890.2516	722579.5393	NA	NA	NA	NA	NA	NA
Q9NRF8	122065.6987	102503.5522	100018.0499	47582.88005	26645.29737	48052.69323	45886.26333	56782.6334	13176.98828
Q8NHG7	1181637.055	874342.7222	652444.5158	190315.6418	155069.0457	NA	NA	158684.0694	NA
O75592	74589.21036	103563.0103	82250.37831	NA	NA	NA	NA	NA	NA
O00712	638339.8652	642059.4599	587407.6941	NA	NA	NA	NA	NA	NA
Q9BXR0	NA	NA	NA	57659.60753	39580.72256	48352.60024	63550.35689	NA	18590.25313
Q9Y3D6	915332.5384	914066.4446	1104327.477	137905.3827	181533.0166	NA	NA	159561.2091	NA
P26572	300906.2973	260455.1269	319258.1023	144618.8416	167543.3522	211699.8674	216668.5498	191118.1069	151722.7054
P83881	24613.54037	24450.24976	21216.90222	NA	NA	NA	NA	NA	NA
O60830	329449.5534	240478.8322	257501.5355	292204.2099	405088.8118	622446.7432	342813.3652	235805.389	764687.5939
Q9BSD7	227042.353	253963.4345	268360.1861	NA	NA	25937.35002	41155.79862	NA	54587.26382
Q13136	63433.35258	97161.15595	85402.71477	NA	NA	NA	NA	NA	NA
Q4ZIN3	95051.55863	97264.17659	92798.84566	NA	NA	NA	NA	NA	NA
Q68CP9	11648.34185	2774.887447	24221.77621	NA	NA	NA	NA	NA	NA
Q9HD33	45768.58167	52841.9032	44022.03878	NA	NA	NA	NA	NA	NA
Q9NPA8	31888.41798	31912.70238	46785.57348	NA	NA	NA	NA	NA	NA
P14550	381717.5165	302287.3047	359435.7847	225208.8396	201431.3871	514728.2839	313898.2855	194732.6996	447843.6949
Q6UW68	6451400.116	6273112.387	5878984.79	109992.0747	148758.9893	NA	56270.26821	92135.69994	NA
Q9GZT3	573637.6923	524410.5679	427609.9757	NA	NA	NA	NA	NA	NA
Q8WVY7	155142.9092	179659.0591	178631.8225	82831.74086	91481.67552	26328.03387	113403.4776	59212.80963	22154.80914
Q9UQ03	319796.024	472597.1918	508729.2885	620230.486	355953.1344	442056.8509	403406.6248	563640.2513	332308.3831
Q7L099	1358654.998	1304276.616	1488664.878	462836.5483	478168.5633	445487.4705	532796.5479	538067.692	466325.893
Q9UKF6	44674.98359	38433.56323	32322.07597	22908.57113	NA	26854.59211	22392.8061	16876.68355	31584.92236
P78406	32877.73112	71257.02162	76988.55326	NA	NA	NA	NA	NA	NA
Q8TB03	NA	NA	NA	NA	NA	62322.84373	NA	NA	31597.58465
Q99848	NA	NA	30894.75581	NA	NA	NA	NA	NA	NA
Q8IYT4	2423293.558	2309557.903	2638193.627	280733.9265	262719.3761	164271.9932	826308.6974	553184.2067	577230.5529
Q9UKV3	222642.9971	238706.1123	215481.378	NA	NA	NA	NA	NA	NA
O14548	953391.1553	1040938.288	956982.6103	NA	NA	NA	NA	NA	NA
P50281	12579.80625	22638.14865	20376.39484	NA	NA	NA	NA	NA	NA
Q8NFU3	104908.6842	NA	51579.63048	NA	23317.15018	NA	90638.8551	NA	59589.86817
Q99439	108809.3502	124075.2085	136671.1297	NA	NA	NA	NA	NA	NA
Q13573	73113.77217	73359.03341	103103.1863	NA	NA	NA	NA	NA	NA
Q92888	10112.15867	NA	11739.56051	NA	NA	NA	NA	NA	NA
P31025	NA	NA	NA	NA	NA	NA	242306.755	NA	NA
Q08209	352437.3068	225587.5068	238962.9326	107513.3193	87360.43911	141614.6421	173838.9536	NA	117161.8053
Q9BXN1	322798.76	336203.7706	316670.1094	NA	NA	NA	NA	NA	NA
P48029	454568.2837	528084.4891	532561.1601	464686.4458	496348.6678	114525.7521	43506.03299	502224.5321	110600.6755
Q9Y2I1	279270.7497	353379.139	454529.6283	145580.4454	243959.6654	112615.7804	71964.63197	410411.8835	123906.2496
Q86WA8	21858.44441	18611.88024	28796.59219	NA	NA	NA	NA	NA	NA
Q9Y2T2	167137.8539	182982.189	130437.7635	NA	12395.39326	100869.8349	61433.87266	NA	75412.76578
P46199	46147.22046	55522.566	83804.27299	NA	NA	NA	NA	NA	NA
Q9Y2U9	5107.095936	18181.28097	9540.529992	76456.41545	73461.3546	97522.42609	72782.74942	NA	78576.30604
O75144	357396.4776	315557.8854	344869.4335	359581.8988	350793.4178	75042.12292	114805.793	326711.8745	91325.68706
Q9UJX3	28495.68931	NA	17785.0641	NA	NA	NA	NA	NA	NA
Q9HBL7	1126348.549	1118655.896	1021403.066	23321.22739	NA	77569.72389	88835.31883	NA	103614.0422
Q9NNW5	17609.85365	29824.18076	10037.8135	51153.54173	NA	46965.90541	50136.40243	35184.95638	43691.32898
Q14194	791995.0968	703138.9898	798043.5612	615053.4922	666523.5206	819500.1409	625327.0352	563086.9501	857329.0743
P17931	23906961.46	23387711.48	24385375.33	766232.266	804599.3245	252288.8218	247371.0287	664433.3258	256299.8785
P36222	26281.3793	33399.62645	19419.50643	NA	NA	NA	84995.60677	NA	NA
Q8N4T8	315873.8588	302825.0235	313999.8891	NA	NA	NA	NA	NA	NA
Q5SWX8	183727.7615	140122.605	218613.4941	NA	NA	NA	NA	NA	NA
Q9H270	80564.20201	41954.40516	60110.26038	13750.39514	31665.08962	37855.79839	32867.60518	34928.46883	30476.2476
P20908	3442588.3	3268059.274	3349790.493	NA	NA	NA	NA	NA	NA
P05997	11563345.69	10602507.93	12593569.91	NA	NA	NA	NA	NA	NA
Q9BSH4	30991.26386	52251.78529	56515.0073	NA	NA	NA	NA	NA	NA
Q9Y2S6	77039.65626	203753.2493	44439.12365	NA	NA	NA	NA	13776.92495	NA
Q8NHP6	335711.8003	350884.0349	373796.6468	NA	NA	NA	NA	NA	NA
Q96EY8	184183.4227	202735.3271	218979.9632	NA	NA	NA	NA	NA	NA
P12931	56735.53552	75608.47107	59478.88021	NA	NA	NA	NA	NA	NA
P57105	370578.2379	337269.0333	400182.8744	NA	NA	NA	NA	NA	NA
Q9BW92	143237.4619	100447.3677	122577.3163	NA	NA	NA	NA	NA	NA
P02461	5461359.605	5331111.357	5282626.959	NA	NA	NA	NA	NA	NA
P08579	257793.919	246655.9945	241199.1777	NA	NA	NA	NA	NA	NA
Q8IYI6	98904.18476	137092.9576	132965.8241	NA	NA	NA	NA	NA	NA
Q9NUM4	180698.0674	131014.8229	142106.4953	NA	NA	NA	NA	NA	NA
P17568	30099.29619	302301.5148	122843.0785	NA	NA	NA	NA	NA	NA
Q9HCE6	116305.6261	109576.0117	105248.6445	80652.48435	80900.80684	NA	30341.9877	72572.35605	7244.084785
Q92574	NA	NA	49704.41364	NA	NA	47160.92286	NA	NA	NA
Q13526	163221.2082	208032.9731	243871.107	NA	NA	NA	NA	NA	NA
Q8N4C8	39197.01454	83916.83573	46132.7916	NA	NA	NA	NA	NA	NA
Q86UU1	55149.89374	58437.25726	31702.91288	NA	NA	NA	NA	NA	NA
Q6ICL3	46780.87709	81112.0484	48665.39748	101391.2539	108098.3141	NA	59556.9368	92809.98993	93201.50868
Q8N357	178034.4744	157478.5944	147821.9323	NA	NA	NA	NA	NA	NA
P35813	220935.6238	190026.4045	204683.9248	21703.7812	24091.19429	25897.49066	53375.40234	21377.73442	28024.74452
P62829	4132023.426	4236426.849	3741728.8	63392.25966	96604.27962	88345.65873	68400.48755	52133.48304	101387.3464
O95479	62249.07278	80125.57151	60552.79482	NA	NA	NA	NA	NA	NA
Q8N126	851560.3351	823438.7669	790707.9211	50127.8283	62653.38052	NA	NA	67580.06778	NA
Q9NR45	65109.65091	105837.7175	110472.837	NA	NA	NA	NA	NA	NA
Q8TC07	473661.0062	392789.4578	506419.7011	235887.7061	227233.1335	485597.7852	436310.6702	167008.8274	443499.0344
P62070	375734.7894	406828.67	312263.3077	105694.7702	120778.7095	54066.85419	48015.25729	114087.4857	63919.20137
Q9Y6E0	54350.48404	NA	NA	NA	NA	NA	NA	NA	NA
Q92905	899688.6644	884289.6886	1026057.46	921036.5186	1039546.085	1010648.249	1045152.025	951567.3679	909390.8305
Q92609	8519.991876	22326.78763	19804.0045	NA	NA	NA	NA	NA	NA
Q86V85	54593.84769	46452.06058	58901.41929	NA	NA	NA	NA	NA	NA
O95248	42149.21503	37087.49798	36814.69388	NA	NA	NA	NA	NA	NA
Q92506	192720.711	275494.2606	209910.5558	NA	NA	NA	NA	NA	25481.44522
O75027	376055.4737	414587.7195	435858.8394	NA	NA	NA	NA	NA	NA
Q6GQQ9	47274.28692	18023.33214	39877.80069	NA	NA	NA	NA	NA	NA
Q9H0X4	298328.723	256104.3942	287060.129	63535.37748	79586.31997	NA	NA	55193.74552	37720.38054
Q9BV86	13128.67107	28113.89771	22356.57494	NA	NA	NA	NA	NA	NA
Q9NVN3	1952105.623	2098453.13	2288169.175	572796.9292	669471.9056	1194961.509	853243.6413	593390.9294	887747.0979
Q5XKP0	158911.4773	186173.8663	134492.1984	NA	NA	NA	NA	NA	NA
Q9UG56	21382.90825	11742.21312	50669.51006	NA	NA	NA	NA	NA	NA
P07686	169915.3564	165368.328	165862.7217	NA	NA	NA	NA	NA	NA
P11166	13060916.23	13890860.4	13838824.5	7591641.259	8559433.117	36172090.52	42880679.51	7962662.857	43040177.76
Q9Y3B4	118435.9717	118866.1547	136368.1043	NA	NA	NA	NA	NA	NA
O00422	63139.72878	67059.1215	70186.97361	NA	NA	NA	NA	NA	NA
P54868	204635.7564	260346.0582	207482.3442	NA	NA	NA	NA	NA	NA
Q12905	3437571.75	3183676.398	3424210.355	267502.3947	165535.4522	426065.0142	308421.4269	308824.4129	428543.201
P14621	1241408.485	1202353.065	1417573.395	239346.1554	355197.8048	255548.3143	291102.0106	519693.8479	605653.1543
P36915	248897.7727	216982.7153	234830.9386	NA	NA	NA	NA	NA	NA
Q8TEM1	130557.7598	112877.1507	101610.2367	NA	NA	NA	NA	NA	NA
O43150	48460.58498	38189.96818	54305.82074	NA	NA	NA	NA	NA	NA
Q6IA86	49586.24161	66308.98443	54534.52673	151973.1306	140882.4458	151221.763	77857.09146	99545.81556	129202.4695
Q9H0D6	59467.60376	99779.0926	141460.0366	NA	NA	NA	NA	NA	NA
P07305	14032901.09	14832631.95	12707564.89	111218.1523	115072.8067	NA	NA	104966.6054	NA
P20645	350536.9974	396718.8372	307920.7525	NA	NA	NA	NA	NA	NA
P15848	320480.007	290179.4594	286753.0353	NA	NA	NA	NA	NA	NA
Q3SY69	36877.27309	37277.82317	47682.56873	NA	NA	NA	NA	NA	NA
Q8WUK0	177870.9021	156396.3396	117527.8108	29861.96117	25911.67181	259271.1717	232643.4033	32270.96488	236690.3518
P53677	37806.74271	53742.1133	53731.17714	NA	NA	NA	NA	NA	NA
P62942	304263.262	283955.9164	309045.4642	22636.3177	NA	NA	NA	15560.53244	NA
P35612	1210534.113	952607.3441	1196845.783	1981066.401	1816137.526	1824601.317	1910911.78	1878410.664	1757870.264
P62140	705367.2336	770357.8216	628504.6456	540081.1312	1500245.571	629949.2759	388681.5091	598149.8796	851307.7212
Q6PK18	56506.64609	44036.9603	23704.47155	NA	NA	NA	NA	NA	NA
Q9P0M6	1725985.126	1854067.374	1824805.123	NA	NA	NA	NA	NA	NA
Q15366	2397893.932	2392038.019	2431423.484	144610.3554	204052.0293	229854.2278	397349.2351	143227.7781	287200.4654
O43809	316336.6908	268374.1765	273224.0377	NA	NA	NA	NA	NA	NA
O75891	90705.82725	124431.7675	86267.1565	NA	NA	NA	NA	NA	NA
P61962	89544.89371	122355.9678	115717.2276	119534.7734	116895.12	131206.2376	108402.7019	109633.5267	144006.8473
Q9Y5Y2	121598.1846	95005.12385	127845.0995	53321.96884	46158.7675	61857.78528	94794.84274	NA	107890.6004
Q9BPW8	548321.5205	380977.1589	612176.9308	NA	NA	NA	34554.2605	NA	19104.95296
Q9H583	65780.79599	61460.8631	26124.33558	23410.64118	21133.15483	12268.63764	8316.000294	NA	12274.41978
Q9Y2W6	120628.5809	40654.5656	71842.93874	NA	NA	NA	NA	NA	NA
Q7L014	117484.1017	127286.0302	80239.64431	NA	NA	NA	NA	NA	NA
Q15287	396262.0892	452471.9577	455904.5524	NA	NA	NA	NA	NA	NA
P62995	151582.4893	153567.2103	204392.4212	NA	NA	NA	NA	NA	NA
Q9H9S4	956415.4928	1060853.908	716143.5575	358379.5112	367242.6107	622717.6498	261071.7141	320457.3449	666348.3382
Q9BTD8	32935.28064	49942.70794	58381.41043	NA	NA	NA	NA	NA	NA
P78536	158328.9683	203163.6584	89209.24972	NA	28375.79952	NA	NA	NA	NA
P53674	1058337787	1078453907	1062220005	1150961024	166094047.8	2027465217	355901633.3	2501222560	1944851988
P02741	78620.89658	62997.0105	82270.86973	NA	NA	NA	NA	NA	NA
Q9Y5S9	72255.66547	48955.56336	61876.04623	NA	NA	NA	NA	NA	54082.51994
O00391	232407.1507	296001.0978	284178.1661	817291.9772	833668.6846	1770070.83	1643500.586	805290.1965	1667270.319
Q969P0	399891.2511	410765.961	369563.4405	NA	NA	NA	NA	NA	75396.21783
P53611	43790.13626	43553.26149	32712.81084	350443.0918	363634.2301	388438.5453	367748.144	372972.3674	312858.8496
P30533	349165.4643	349007.9307	333784.2	NA	NA	NA	NA	NA	NA
Q15599	147796.1487	146231.4189	129389.7669	NA	NA	NA	NA	NA	NA
Q9Y5S2	230543.8897	294812.6541	384893.4977	NA	NA	NA	NA	NA	NA
P51606	63519.67916	53706.68346	39685.29315	161959.1406	225425.461	27171.77611	54090.17811	169846.9883	36003.67638
Q04771	39514.37758	38300.30873	51094.37568	NA	NA	NA	NA	NA	NA
Q9UKG1	700140.1409	715272.9818	796042.7103	188092.5306	154247.2378	271610.9022	274492.2017	161164.1473	274864.796
P62256	23900.10586	29138.18536	32996.82552	NA	NA	NA	NA	NA	NA
Q9HAV4	NA	30507.2728	4545.310086	2093.861859	NA	10087.00056	7695.338634	NA	2794.193462
Q63HR2	250461.2471	246481.1158	194382.6077	NA	NA	NA	NA	NA	NA
O96011	114353.9291	128723.5111	114691.3988	NA	NA	NA	NA	NA	NA
P60228	2409598.605	2338628.679	2379963.045	882963.6178	817895.1837	949742.1409	868352.0246	894132.7721	996568.2758
Q96JH7	159759.6979	218503.5782	249642.7689	193636.7139	221088.4124	272541.6455	132575.5693	242680.0762	333511.3712
Q8NBQ5	370259.0642	297445.8059	356096.1904	NA	NA	NA	NA	NA	NA
Q04721	22933.33379	21439.95936	4851.296037	NA	NA	NA	NA	NA	NA
P46778	1301128.914	1155358.591	1186972.737	NA	NA	NA	NA	NA	NA
O15533	749863.2242	895893.6464	780147.3796	NA	NA	NA	NA	NA	NA
P13929	116088.7921	93453.97503	85418.87769	NA	NA	NA	NA	NA	320041.7127
Q13277	97282.92898	67787.08303	102134.1783	NA	NA	NA	NA	11067.44115	NA
Q05193	13374.62795	4475.439215	47076.22558	NA	NA	NA	NA	NA	NA
P40222	84970.21938	90838.05704	83911.83191	NA	NA	NA	NA	NA	NA
O60783	86956.6564	57557.32726	59166.5453	NA	NA	NA	NA	NA	NA
Q08495	1534797.84	1461695.639	1475281.79	49020.78029	79809.22255	NA	NA	92681.90221	NA
P18084	521279.0153	437774.848	431097.4518	NA	NA	NA	NA	NA	NA
Q15437	26799.7677	38371.84179	93947.21537	NA	NA	NA	NA	NA	NA
O75694	106100.8253	105206.7822	122065.5204	NA	NA	NA	NA	NA	NA
Q99643	306218.2986	257168.1833	240794.5483	NA	NA	173011.2313	146988.7715	33855.10613	221660.2559
Q5VW38	26342.81864	35259.88339	27697.3824	NA	NA	NA	NA	NA	NA
Q8IUE6	10095715.68	9678695.632	9702849.617	NA	NA	NA	NA	NA	NA
Q86WV6	190554.7756	183014.1121	123173.089	NA	NA	NA	NA	NA	NA
Q15125	90039.06533	128533.0324	112869.565	NA	NA	NA	NA	NA	NA
Q9NYZ1	43370.19536	NA	25453.99288	NA	NA	NA	NA	NA	NA
O43272	660079.528	948652.6554	791358.2469	NA	NA	NA	NA	NA	NA
P51798	341972.1664	320778.0905	317389.5876	NA	NA	NA	NA	NA	NA
P24593	94812.98246	96088.11296	111468.3855	NA	NA	NA	NA	NA	NA
O14733	100297.7409	33334.45088	18643.39922	25242.97273	17098.86449	7661.00794	NA	NA	20368.17969
Q13131	748268.6563	751951.1733	781382.1079	88093.40297	NA	107690.1204	50312.40853	75750.75982	118957.7329
Q96F07	1110736.907	1051487.432	981693.3663	445318.2187	400922.3641	547167.2607	549359.3909	376065.6714	534009.0182
Q8N5K1	2433891.585	2402777.557	2714280.903	NA	NA	NA	NA	NA	NA
Q96AB3	NA	90491.0232	NA	NA	NA	NA	NA	NA	NA
Q9Y2Z9	1409584.856	1151077.521	593444.8304	NA	393639.6983	564610.6288	216635.057	845445.0226	755731.6063
Q8NBJ5	193266.9572	213934.0959	213459.1002	NA	NA	47687.55116	43209.59074	NA	44574.0216
O95249	38128.20216	46028.8699	53671.98507	NA	NA	NA	NA	NA	NA
P24557	221896.8097	166285.0759	185839.0478	NA	NA	NA	NA	NA	NA
Q92878	99573.45188	108996.2357	115411.6793	NA	NA	NA	NA	NA	NA
O75886	22257.50096	6296.761015	15790.56172	NA	NA	NA	NA	NA	NA
Q58FF8	202045.6898	160945.6144	144979.9168	NA	226089.4449	95989.23853	127329.2552	NA	118644.0194
Q04941	743953.7055	716301.5426	765789.1608	27597.09851	47973.88578	NA	NA	36661.53039	NA
Q9UK39	140742.5964	79319.74126	176980.2461	260944.9234	383783.5247	201565.6736	237896.6112	384237.7446	236877.5688
Q96T76	154606.7425	113425.7217	141078.9223	22348.58169	NA	32623.73915	25379.02225	15014.82587	74106.38348
Q00169	873756.0819	878102.438	913919.36	267902.6873	202577.3026	196286.8428	281497.054	278513.9535	207900.9532
Q9UQ90	150981.8093	199963.9187	123023.937	NA	NA	NA	NA	NA	NA
O14949	2960669.775	2869528.945	3054250.577	128660.2589	142668.2971	983256.0443	1088741.306	122455.205	785430.3326
Q8WVC6	845948.0204	1100985.67	1042364.998	95086.21766	109742.8349	534202.6795	430788.8951	67468.92398	480898.8745
P04216	7824039.637	7554431.226	6576465.529	9639410.57	9594229.164	3451641.339	3960233.761	9829909.777	3770030.156
Q6P4E1	524940.3828	285393.9106	454644.1846	NA	NA	NA	NA	NA	NA
O75379	111844.5482	131732.7425	135429.6565	NA	NA	NA	NA	NA	NA
P24539	8305302.657	8262513.373	7829470.779	78150.83646	109752.3468	329579.8163	401121.8495	77824.2388	364729.356
Q96MP8	13824.8507	40138.74036	NA	113824.7722	96015.53599	99125.40652	55143.13021	43735.22241	76390.68357
Q06481	374986.8896	431506.7615	350966.1615	NA	NA	NA	NA	NA	NA
O43660	NA	24471.0739	45002.1995	NA	NA	NA	NA	NA	NA
Q969G3	135791.9305	144850.9529	199705.6358	NA	NA	NA	NA	NA	NA
O15397	162105.5137	115906.8223	149252.9812	35789.33469	21421.01044	33243.27379	49401.54154	18269.10328	49426.28589
Q96RQ3	207475.0884	230180.2526	249028.0393	NA	NA	NA	NA	NA	NA
Q53H96	265205.6093	274388.6571	218985.4517	160107.8093	83563.26433	224872.1179	110486.0934	138970.8865	203272.2156
Q6IAA8	1123775.143	1064388.478	1115293.813	882716.3044	871971.6252	488815.7432	497574.1689	799472.9338	477861.9059
Q13546	99376.15066	88648.58692	33146.85889	NA	NA	NA	NA	NA	NA
Q8N6M0	16178.09742	13302.62423	12846.68261	NA	NA	NA	NA	NA	NA
P50213	747340.5209	766611.4691	755903.5996	NA	NA	NA	NA	NA	NA
Q14156	191314.5709	252019.7656	237535.7261	NA	NA	NA	NA	NA	NA
Q96JJ3	100676.343	143576.5201	92919.06631	NA	NA	NA	NA	NA	NA
Q9Y305	129777.0227	184661.1563	169708.7486	NA	NA	NA	NA	NA	NA
Q9UMY4	235918.6968	257479.0213	154982.3048	NA	NA	NA	NA	NA	NA
P08708	548402.4182	506420.4792	514589.5588	NA	NA	NA	NA	NA	NA
Q00013	85443.35238	95887.38021	123643.5086	NA	NA	NA	NA	NA	NA
O94886	25033.64189	46880.85776	38168.97062	NA	NA	NA	NA	NA	NA
O75170	138067.2318	96963.86275	114110.9073	NA	NA	NA	NA	NA	NA
Q9Y6M1	24577.1032	17130.55422	NA	NA	NA	244818.1861	229820.5576	NA	281563.6711
Q92743	294794.1705	312815.7059	299883.4592	554965.0372	586100.2866	290486.6523	267776.1358	691418.0154	284399.1822
Q6KCM7	864025.1319	773226.9339	726070.0263	NA	NA	NA	NA	NA	NA
Q29RF7	52967.50027	68583.22138	43278.2179	NA	NA	NA	NA	NA	NA
Q9NX20	137050.5859	127379.0405	98401.32825	NA	NA	NA	NA	NA	NA
Q96ME7	104396.126	108014.5475	128693.0953	NA	NA	NA	NA	NA	NA
Q9P273	142343.0321	171037.9497	196374.8287	134117.5925	200576.0968	232676.3152	100742.3349	174372.7481	189223.2561
Q15386	134086.8884	165169.3102	162013.695	NA	NA	34484.84303	49637.83327	NA	53827.0435
Q8WTS6	NA	NA	NA	102188.066	145844.3319	206213.4331	245090.8716	NA	204685.2714
P09619	1343806.208	1255395.615	1370081.118	5847435.068	NA	NA	NA	6049454.959	6967316.013
Q9H000	NA	NA	NA	58903.57574	35772.57626	74667.51888	152367.2015	77718.3228	139137.1171
Q9Y6X5	133643.3032	111341.3242	88318.12896	NA	NA	NA	NA	NA	NA
P49959	12588.28408	39548.65617	32115.35442	NA	NA	NA	NA	NA	NA
Q6BCY4	844906.4551	893718.8013	782025.2482	2387270.633	2568350.893	1881108.703	1859055.353	2961552.833	2009751.177
P07741	167314.5051	153471.9488	192715.7633	142954.9214	168374.3118	282075.8272	270133.8245	113842.4697	235877.5625
Q8NCA5	265047.5067	273987.6007	290884.5284	123382.5946	130855.1133	239416.396	214542.6176	131104.1545	222517.5885
Q06323	177956.7866	173347.2635	184634.9628	NA	NA	NA	NA	160150.4831	NA
Q9BZK3	NA	NA	NA	29219.24427	34647.5969	39335.45461	28507.99493	26112.92416	NA
Q9BQ70	169614.0706	146801.8264	125877.791	NA	NA	NA	NA	NA	NA
P63173	1141265.329	1204780.952	1273375.542	7310.040077	5210.017448	21893.68268	6845.689797	10151.10774	11062.92411
O43676	757678.8536	556095.4022	711873.0477	NA	NA	NA	NA	NA	NA
Q8N1N4	195200.0933	114988.9232	100886.0201	88657.73086	84313.02788	119682.9832	142616.952	176025.7794	99217.85287
P24666	417757.7964	312075.421	387055.226	242099.5513	149883.8845	106783.5408	127201.7249	116144.6857	NA
Q9Y287	10616.93877	NA	4134.360867	43829.53881	53786.4855	44195.30754	NA	NA	33308.54618
P17900	170865.2206	59276.63051	183669.6924	4508.70674	NA	NA	NA	NA	NA
P51888	13447744.15	13044309.3	13478775.25	NA	NA	NA	NA	NA	NA
Q9H307	85272.86001	63218.87212	71167.17885	NA	NA	NA	NA	NA	NA
Q15800	103447.955	83928.25301	92699.99673	NA	10347.96416	22218.59524	22946.26907	NA	26773.4871
P83111	173252.9771	193127.9294	192686.7181	NA	NA	NA	NA	NA	NA
Q96I25	129226.0988	125873.9493	134642.432	NA	NA	NA	NA	NA	NA
P33527	792136.1081	902586.3089	841258.7684	163862.7037	75905.23329	NA	NA	137380.786	NA
P11532	358521.543	283191.3003	324315.5693	NA	NA	NA	NA	NA	NA
Q99598	370402.8183	385707.1477	368040.6896	446239.5961	449926.6252	269020.2712	246017.2352	419903.8926	205878.0469
O60268	62229.88095	51168.02869	35623.01046	NA	NA	NA	NA	NA	NA
Q9NRX1	42166.84964	38663.70666	39119.87394	NA	NA	NA	NA	NA	NA
Q9UHX1	145067.8788	155492.7431	145334.7824	NA	NA	43729.3089	48393.36772	31472.99049	28254.68676
P09471	558357.263	284695.5198	365875.1356	151412.6891	86060.47543	26628.10387	NA	81036.16647	NA
P17174	116624.2079	155978.6932	136332.3816	251729.8229	221510.458	182394.253	253118.6728	280352.6992	104808.7302
Q9H6R3	137617.1465	198039.5047	186463.0718	NA	NA	NA	NA	NA	NA
Q9UP83	133583.3868	111793.708	100645.6669	NA	NA	NA	47913.62787	NA	NA
Q9Y315	41149.20283	31009.45507	246662.676	NA	13058.43933	NA	12236.41913	16076.69109	NA
P10398	100494.2271	136246.9767	169277.3055	NA	NA	47542.887	NA	NA	121631.1169
Q16881	24776.15753	74646.5068	73256.9217	211919.9107	254282.7122	51737.71091	166997.9425	306925.7097	49968.27073
Q02487	1370148.616	1456904.596	1130513.454	NA	NA	NA	NA	NA	NA
O75153	63315.58957	78726.11868	68874.72096	NA	NA	NA	NA	NA	NA
O95219	NA	NA	62960.53311	NA	17091.21004	NA	20063.96555	7084.216747	NA
Q9UBQ0	1367.932836	NA	5904.777205	33982.40492	36079.51669	38215.22176	84747.09341	38620.61563	129950.8777
Q8NBM4	108212.8019	76050.56993	139226.7977	NA	NA	NA	NA	NA	NA
Q9UBS0	NA	NA	NA	77130.51174	94109.80249	40635.90928	24022.04296	53756.40399	35065.85271
Q5U5X0	71287.09808	34253.71675	44884.91707	NA	NA	NA	NA	NA	NA
Q9UKU7	182893.4092	168676.0645	169867.606	NA	NA	NA	NA	NA	NA
Q96S53	28694.82196	16600.96225	26906.2365	22124.98322	22503.80834	29081.55729	24370.03237	NA	18860.61569
P15056	158238.7226	143448.1788	178660.8292	34438.43453	85435.22592	95294.09246	97285.22165	NA	64759.54342
Q9H2P0	84573.55657	107357.4796	67858.25136	NA	NA	NA	NA	NA	NA
O60488	104389.074	87770.16841	107640.8755	NA	NA	NA	NA	NA	NA
Q9Y2K2	25416.44094	55818.7211	72849.61527	NA	NA	26774.59536	NA	NA	NA
P55285	161093.9863	162134.9712	194210.6459	NA	NA	163242.361	165739.8895	17140.91222	152075.186
Q7Z2Z2	100432.1661	96518.07575	137145.2669	26742.73891	49984.5303	62795.92092	61352.76755	70487.3823	77504.76546
Q8NF91	149009.2161	270833.2459	250938.5072	NA	NA	NA	NA	NA	NA
Q9HC78	163645.0998	195444.6156	182625.0675	NA	NA	NA	NA	NA	NA
Q9NRX4	69082.52991	67041.17595	55883.99891	53709.33378	113004.8408	37987.05572	33918.63607	76588.03542	25000.74182
Q13907	NA	NA	20310.19186	71478.30123	42046.80698	236595.445	171976.3441	NA	185123.7751
O43896	604270.4713	645017.0082	630895.8858	92852.95983	77897.49522	16135.33751	15514.51963	115160.1126	18783.39271
P55036	336706.179	374861.8484	347092.7535	NA	NA	NA	NA	NA	NA
Q99985	424842.1204	402054.1768	454201.496	381369.8339	450161.7165	151318.7134	133580.204	263003.8879	135357.9471
Q8IYB8	23745.17091	35376.32001	45321.26375	NA	NA	NA	NA	NA	NA
P35244	32161.40417	48180.76499	41657.9977	NA	NA	NA	NA	NA	NA
Q9Y3C6	189107.3188	228000.3636	232101.4662	NA	NA	NA	NA	NA	NA
Q92604	945971.8646	739652.24	889326.7014	NA	NA	NA	NA	NA	NA
Q9BSB4	89733.86337	118076.9087	109592.4676	119429.0969	112120.3811	80288.23386	117674.0682	137394.1773	133482.0173
Q9NQ88	15224.1917	40566.6365	35525.35857	NA	NA	NA	NA	NA	NA
Q96AX1	290004.694	383655.8441	339974.8201	229944.7217	NA	296243.7783	333340.8237	311523.4478	327599.134
Q9UHD2	223137.8756	234180.5831	197634.3579	NA	NA	NA	NA	NA	NA
Q6P587	26260.48927	40765.1193	62166.19863	NA	NA	NA	NA	NA	NA
Q96BY7	32117.7184	38664.43092	43290.93768	NA	NA	NA	NA	NA	NA
O95232	2759.903956	6207.02484	7765.479083	NA	NA	NA	NA	NA	NA
Q9H082	1660803.981	1869699.427	2613815.566	598317.5811	735608.4443	1345204.594	1238655.643	820349.1365	1249225.335
P26583	498139.96	561796.3147	515095.8621	NA	NA	NA	NA	NA	NA
Q5BJH7	21702.25282	17541.03861	103154.4535	NA	NA	NA	NA	NA	NA
Q8NFV4	131666.3129	150386.2338	164306.218	NA	NA	NA	NA	NA	NA
Q96FZ7	2189770.157	2606946.578	2703106.652	1356952.38	1394997.026	169249.0271	206229.2055	1286116.142	184308.2771
Q16539	170704.6405	210982.6317	231429.982	NA	NA	NA	NA	NA	NA
Q16718	117453.8809	97514.96738	106367.4512	NA	NA	NA	NA	NA	NA
Q14C86	142848.5356	158243.6037	125362.8064	NA	NA	NA	NA	NA	NA
Q6ZXV5	111159.7244	114919.7453	94119.5751	NA	NA	NA	NA	NA	NA
P48651	158609.2676	115712.1668	96814.49188	NA	NA	NA	NA	NA	NA
Q9UBB6	23370.72073	39384.65123	27319.43981	NA	NA	NA	NA	NA	NA
Q14289	NA	4621.06807	4019.732567	NA	NA	NA	NA	NA	NA
P53634	83574.25148	105518.8425	92513.60935	NA	NA	NA	NA	NA	NA
Q9UN86	81761.21594	83081.59192	95301.30379	NA	NA	NA	28397.74464	NA	NA
O60238	177737.2516	196367.6859	187849.1935	NA	NA	NA	NA	NA	NA
Q8IY45	2737.26259	NA	2175.123335	28748.27342	27981.80717	NA	26218.27297	NA	16181.0135
Q8IXI1	411411.2481	664024.9923	188092.2246	NA	40422.43143	NA	103865.3577	34992.12343	36666.77252
Q12802	44309.04046	41645.88788	61510.4776	NA	NA	NA	NA	NA	NA
Q8IXI2	581215.9981	558116.5588	554938.2392	NA	NA	NA	NA	NA	NA
P84098	2908556.64	2847349.961	2901983.589	NA	NA	NA	NA	NA	NA
Q6P1M0	188456.5222	133686.0672	245559.7079	NA	NA	NA	NA	NA	NA
Q96RW7	222394.4816	207459.5467	117093.1347	NA	NA	NA	NA	NA	NA
Q9HC38	327409.4539	341579.1764	350619.2383	218316.0883	219946.553	141817.0697	135783.3425	227196.2168	117187.3976
Q9UPN7	177311.0484	164358.3609	163743.0509	124290.7062	77143.09303	NA	NA	68530.21412	NA
P48723	185697.7852	171257.0546	173340.6724	NA	NA	NA	NA	NA	NA
Q5RI15	457503.0424	452257.704	441459.1496	NA	NA	NA	NA	NA	NA
P00403	11373523.25	10838477.08	11574299.85	125441.6886	177579.399	NA	NA	242540.6488	NA
P50148	644167.1445	798687.3094	777183.1466	NA	NA	NA	NA	NA	NA
Q14527	15362.33049	16405.02142	3310.9	NA	NA	NA	NA	NA	NA
O60869	169432.9657	163879.0157	178674.9232	NA	NA	NA	NA	NA	NA
P55061	213509.7136	201585.7361	220395.8187	NA	NA	NA	NA	NA	NA
P46776	5538241.803	5713978.236	6093975.633	NA	NA	NA	21740.17493	NA	NA
O75143	14156.28407	22852.39707	33856.76312	63515.22365	42018.77818	21079.59876	35286.84063	65490.4001	23379.25377
Q96IW7	51883.53463	74343.90082	94009.629	NA	NA	NA	NA	NA	NA
Q9NRY4	12901.76439	20069.57041	16564.26519	NA	NA	NA	NA	NA	NA
Q13404	8287185.359	8732211.255	8302197.219	1218385.895	1326924.751	687948.807	661590.4493	1239141.19	679112.3497
Q15819	1069981.566	1091729.798	1035745.763	NA	NA	NA	NA	NA	NA
Q9Y2B0	407146.0157	429480.8739	381053.8049	NA	NA	NA	NA	NA	NA
Q687X5	582509.0592	634458.1794	643047.5209	NA	NA	NA	NA	NA	NA
Q8N2H3	28606.00086	5387.046212	50465.19702	NA	NA	NA	NA	NA	NA
Q5T9L3	137566.2909	46871.24662	126863.3319	NA	NA	NA	NA	NA	NA
P68371	7859229.297	8260910.145	7543634.813	76329.2169	95870.32652	NA	NA	75389.86829	NA
Q9BVA1	395042.0418	378372.7184	357484.0551	NA	NA	NA	NA	NA	NA
Q9NX47	249813.7628	233693.2166	246725.1786	NA	NA	NA	NA	NA	NA
Q9Y4Z0	23563.78528	31411.22092	18414.84371	NA	NA	NA	NA	NA	NA
Q14CX7	230420.115	241721.943	214627.7587	73104.43285	116884.4399	83379.25532	58712.47265	95927.45426	128236.0122
Q99653	53148.37395	57191.7173	68905.00758	NA	NA	NA	NA	NA	NA
Q02750	1665434.654	1992753.155	2105506.956	325764.0491	287158.2905	739403.716	325140.0091	345280.9818	596439.7998
O95786	51996.49944	57682.73503	42633.1019	12970.86198	11979.60364	NA	NA	NA	NA
Q9UQ13	124646.0747	133120.3514	147988.1909	NA	NA	NA	NA	NA	NA
Q9Y5V3	97014.32638	85196.48425	118338.0711	226094.0238	253402.3317	310875.1624	411755.7454	205804.8229	355407.639
Q96MH6	125751.9619	86147.9818	152282.2125	NA	NA	NA	NA	NA	NA
Q92734	316765.9342	320627.7422	385218.8019	NA	NA	NA	NA	NA	NA
Q9H0F7	49002.76728	37766.68113	66936.39562	NA	NA	NA	NA	NA	NA
Q8TCC7	107683.4287	123557.2631	113400.3907	NA	NA	NA	NA	NA	NA
P82673	62009.47715	62410.89755	16889.87493	NA	NA	NA	NA	NA	NA
P05090	152134.1986	111334.0905	160565.7549	NA	NA	NA	NA	NA	NA
O95372	1242600.84	1313603.106	886780.3588	NA	53742.35983	NA	NA	NA	NA
P67936	67854.32447	107891.7221	86373.706	NA	NA	NA	NA	NA	NA
P46087	39411.94542	32460.73782	35973.55573	NA	NA	NA	NA	NA	NA
P15586	209259.8262	221409.7218	113507.5574	NA	NA	NA	NA	NA	NA
Q99442	647107.4802	611040.4938	557070.2757	4695.223523	NA	NA	NA	16686.84236	NA
Q9ULX6	48405.76436	28960.09212	23927.76401	NA	NA	NA	NA	NA	NA
P59190	13797023.46	13216724.63	13512918.92	18165241.9	18911675.18	10582970.21	12022097.53	15293673.99	10404804.18
O75688	222179.5147	245479.7019	221530.8874	NA	NA	163248.6846	NA	NA	139057.5398
Q15075	56400.10699	50389.96756	69002.21917	NA	NA	NA	NA	NA	NA
Q8WUD1	80243.67836	67252.17805	81604.63342	NA	NA	NA	NA	NA	NA
Q9H299	164424.2476	282865.6046	303412.0112	NA	NA	NA	NA	NA	NA
Q14050	30384.15134	22841.48441	42642.92973	NA	NA	NA	NA	NA	NA
Q13363	57596.29687	38427.55627	54069.30309	NA	NA	NA	23317.15296	NA	NA
P56545	51450.36728	42878.71733	36142.81901	NA	NA	NA	NA	NA	NA
Q01780	45261.15088	24813.47091	21394.87906	NA	NA	NA	NA	NA	NA
Q96RQ1	112827.9768	94296.83599	104115.9491	NA	NA	NA	NA	NA	NA
O43402	107807.1054	169547.5883	147511.4494	NA	NA	NA	NA	NA	NA
P43250	33208.66579	43386.10564	9956.897639	NA	NA	NA	NA	NA	NA
Q68D91	147016.5204	130507.6291	155424.9314	117257.8348	117511.2898	245065.9047	200508.1314	95726.60908	282030.779
Q15121	358036.9336	263488.3831	341378.7889	490991.5698	499457.8463	257820.1175	235020.9241	258312.1506	434630.9034
P13796	106757.7888	88531.7343	128373.9967	NA	NA	NA	NA	NA	NA
Q92665	48930.75558	46522.24195	57411.20131	NA	NA	NA	NA	NA	NA
P27487	36618.05091	13322.84767	70780.19635	NA	NA	NA	NA	NA	NA
Q9NPF4	179642.3417	253861.0562	164850.4963	52747.76115	106571.6884	132165.7255	75888.34709	61631.90533	167015.3388
Q05707	71173.06462	63745.7477	34638.1591	NA	NA	NA	NA	NA	NA
P24928	20179.53444	45623.09941	50057.36264	NA	NA	NA	NA	NA	NA
P49915	138489.2835	116276.5337	196101.0289	NA	NA	NA	NA	NA	NA
Q8N6L1	233613.147	217559.2572	125005.442	NA	NA	NA	NA	NA	NA
Q9H6Z4	23868.00679	33330.20955	22850.9001	NA	NA	NA	NA	NA	NA
Q96AA3	271439.2391	271492.7925	262393.1442	NA	NA	NA	NA	NA	NA
Q13948	215995.2145	187549.4612	275028.7986	NA	3804471.037	NA	NA	NA	NA
Q9H1P3	84272.0803	88966.71954	193228.5609	50495.66748	161984.3522	112081.2643	134377.2157	125497.3525	112491.4718
Q15526	504565.7645	549945.1291	505472.7345	NA	NA	49991.47309	NA	NA	NA
P61960	684829.8798	753848.3576	818326.4031	121164.3083	354412.1305	317017.5522	199231.4392	371530.8884	197250.5677
O75822	NA	16639.69352	NA	44645.06644	NA	143767.7517	173231.4621	NA	183539.7368
Q9Y371	59076.45252	43636.10014	98458.46339	NA	NA	NA	NA	NA	NA
O95299	494449.9653	443968.1363	516988.257	36109.64786	42494.36616	67982.71847	50182.98019	NA	44964.53189
O14974	4261.497013	3122.350326	7088.546009	NA	NA	NA	NA	NA	NA
Q9BYG3	44457.75161	70092.47134	33352.9795	NA	NA	NA	NA	NA	NA
A6NHQ2	501959.4734	503254.5173	557253.7906	NA	NA	NA	NA	NA	NA
P45877	49810.45533	33070.14442	42406.06129	NA	NA	32721.45988	18633.7452	12985.19383	38880.50715
P56962	230689.791	205626.4212	214777.0789	17837.15929	NA	NA	NA	NA	13858.75834
O75976	203684.4048	NA	121707.3119	NA	NA	NA	NA	NA	NA
Q9UI10	241814.5125	294795.3434	154007.7566	NA	NA	122520.0765	168612.1864	NA	165145.3668
Q6ZT21	50515.71122	46272.45233	49233.38096	NA	NA	NA	NA	NA	NA
P48553	47366.74516	22056.37409	26777.35132	NA	NA	NA	NA	NA	NA
O75964	10641924.27	10684500.2	10650283.22	210043.9309	247377.3441	926126.838	824404.4394	298729.9826	787538.8697
Q6PIU2	1941596.02	1937104.062	1958612.934	NA	NA	NA	NA	NA	NA
Q15388	585652.5584	454761.3649	564782.017	NA	NA	NA	NA	NA	NA
Q9Y639	861279.6458	838789.8769	800446.5106	NA	NA	NA	NA	NA	NA
Q5T8P6	97913.17606	51355.34588	20520.61917	NA	NA	NA	NA	NA	NA
Q9NTM9	56047.84778	18086.42613	32340.34788	12359.49518	2274.214243	29249.23637	NA	7569.047619	42598.67321
Q4KMQ2	305643.4828	298202.0509	321939.0515	NA	NA	NA	NA	NA	NA
Q13610	77391.03747	76674.50312	79522.9955	169200.9696	164546.5228	234814.8069	204743.3326	165788.2244	197264.5651
P61964	58756.3893	46574.25179	66724.82921	NA	NA	NA	NA	NA	NA
Q99807	134636.9505	129916.6367	69147.95746	NA	NA	NA	NA	NA	NA
Q8IY95	157624.8416	169331.3376	171256.3839	NA	NA	NA	NA	NA	NA
Q8N5X7	58492.55333	53845.93368	69005.33561	8862.376937	NA	NA	NA	NA	NA
P61601	246054.615	137103.9703	234467.7071	11450.6153	NA	103435.891	NA	NA	NA
P10620	361130.3155	159875.9655	287509.3371	NA	NA	NA	NA	NA	NA
Q9UN37	440685.5672	383293.3609	437632.759	NA	NA	NA	103312.3755	NA	13809.01003
Q9BYN8	30280.02362	58720.98624	42721.45187	NA	NA	NA	NA	NA	NA
Q8IWA5	845436.3093	817490.8	739156.4011	113137.7276	135816.56	NA	NA	112883.9946	NA
O75323	40463.49582	106239.183	156334.1729	NA	NA	NA	NA	NA	NA
Q9UHQ4	100269.6709	113523.8889	136505.4617	NA	NA	NA	NA	NA	NA
P26885	5915916.894	5904364.156	5972392.473	329152.3071	340352.4072	210917.3025	349829.5405	306650.9516	269605.8162
P17677	20283.16323	25405.80468	15291.18495	NA	NA	NA	NA	NA	NA
Q9NR50	226441.7319	168389.0693	192965.6434	120136.1678	165694.6505	251077.4506	155071.0837	201930.6483	187981.2656
Q15629	68983.12253	71218.47693	57862.7036	NA	NA	NA	NA	NA	NA
Q9UHI5	367638.6962	381985.9079	305561.2909	NA	NA	NA	NA	NA	NA
Q9Y2X3	337146.0545	335295.1587	313461.4646	NA	NA	NA	NA	NA	NA
P63302	15405.91652	11259.85566	5035.522596	3049.033322	NA	NA	NA	NA	NA
Q96E52	16995.65965	9027.577362	5856.289272	NA	NA	NA	NA	NA	NA
Q08379	9733.438947	3454.145038	6019.90377	NA	NA	NA	NA	NA	NA
Q15036	883837.3866	889717.9436	885916.536	494126.3877	538541.7329	277492.4768	287770.4965	531751.9345	308085.4021
Q9BRG1	312495.7287	349164.4448	272492.2591	NA	NA	NA	NA	NA	NA
P07602	226542.5913	276157.8341	258138.6065	NA	NA	NA	NA	NA	NA
Q02338	1004115.169	1288553.699	1282966.842	NA	NA	NA	NA	NA	NA
P16403	1428933.616	1427024.617	1036812.729	NA	NA	NA	NA	NA	NA
P56181	89785.3288	115360.7593	188787.6532	NA	NA	NA	NA	NA	NA
P46779	1963010.107	1986332.472	1931895.657	18139.29239	NA	52416.3867	NA	NA	28692.00586
Q8TBP6	43704.92012	43928.13412	65517.20994	NA	NA	NA	NA	NA	NA
Q8IZP0	295469.1148	296406.8359	293859.4223	NA	NA	NA	NA	NA	NA
P82650	55479.67368	68651.58528	52787.62327	NA	NA	NA	NA	NA	NA
Q13459	NA	5123.620774	16040.95119	NA	NA	NA	NA	NA	NA
Q96KA5	172391.4604	197595.8062	282359.0589	NA	NA	NA	NA	NA	NA
Q9GZZ9	180201.087	200633.3198	159852.4941	35907.58262	32321.06612	36517.24209	23305.7022	30509.5676	NA
O60443	29334.79521	22567.36658	51310.21141	NA	NA	NA	NA	NA	NA
P62847	1237701.185	1402590.419	1245446.446	NA	NA	NA	26898.02578	NA	67861.0267
P62888	1562012.974	1605522.334	1372720.956	41595.54187	43935.10564	379503.8351	344595.9833	47011.25729	355941.6214
O60841	92153.74328	53946.71292	36329.73142	NA	NA	NA	NA	NA	NA
Q8WVK2	43320.61778	104562.7245	71211.56689	NA	NA	NA	NA	NA	NA
P41223	165562.0873	120304.4915	153660.0133	NA	6170.839336	5878.440909	NA	8270.172471	6666.22362
Q9C037	1137931.462	1529067.865	1038674.816	873332.9244	907846.1836	2735457.175	2831335.849	977571.7772	2602262.076
O15228	2525.14723	5372.799694	18227.953	NA	NA	NA	NA	NA	NA
Q9NQA3	43594.60856	NA	40101.37642	NA	NA	NA	NA	NA	NA
Q9ULH1	124114.1213	117156.3045	119199.286	NA	NA	NA	NA	NA	NA
Q96DB5	190352.4641	189654.2389	211085.0112	NA	NA	NA	NA	NA	NA
P17302	2214127.604	2406193.526	2247784.258	NA	NA	NA	NA	NA	NA
Q4KMQ1	50554.50977	44356.9313	22344.05547	NA	NA	NA	NA	NA	NA
O60701	43878.14997	45698.378	49081.39411	NA	NA	NA	NA	NA	NA
O14618	NA	NA	NA	NA	19543.22378	NA	NA	NA	NA
P11802	1247478.087	NA	NA	322266.2146	NA	NA	NA	352320.3473	593606.4557
O00506	204297.0529	89231.78434	198285.4665	NA	NA	NA	NA	NA	NA
Q9NZN3	125524.0139	113166.9914	85425.91558	NA	NA	NA	NA	NA	NA
P28289	183695.1033	237921.2092	198010.8293	72199.53791	27511.03955	67823.70014	23891.58689	35722.78383	70306.03196
Q8TB36	179637.2834	210058.5603	202821.4824	NA	NA	NA	NA	NA	NA
Q5K4L6	61033.89368	19144.64211	22892.25825	NA	NA	NA	NA	NA	NA
P05107	109575.3755	132822.6768	86583.03457	NA	NA	NA	NA	NA	NA
Q9Y383	213977.5683	189300.8629	192179.5952	NA	NA	NA	NA	NA	NA
Q96TA2	76257.9333	64829.52299	62149.96634	NA	NA	NA	NA	NA	NA
Q9UHK6	32260.54494	43117.39408	36769.09316	NA	NA	NA	NA	NA	NA
P51649	181588.7788	198507.777	190563.3958	NA	NA	NA	NA	NA	NA
Q92930	693736.4848	670290.6504	644282.6282	191358.7725	NA	116936.5718	78891.02703	97176.53841	NA
P61006	734498.5276	540356.5915	716194.2776	106867.26	167124.2229	NA	85989.37933	142711.1841	116195.8731
P05067	259501.4927	298403.6822	256699.187	NA	NA	NA	NA	NA	NA
O60879	138241.2226	170091.5788	164128.9807	NA	NA	NA	NA	19875.27452	NA
Q96T66	94356.77536	138508.599	67853.74435	NA	NA	NA	NA	NA	NA
Q9BZF9	107741.4925	86571.30557	130263.6538	NA	NA	NA	NA	NA	NA
Q12899	86852.19837	94452.91697	105997.8763	NA	NA	NA	NA	NA	NA
Q9BTZ2	441352.5613	368157.2522	402387.9007	NA	NA	NA	NA	NA	NA
Q6ZMZ3	20712.44099	34205.06034	143421.087	NA	NA	NA	NA	NA	NA
O75935	307178.0472	417353.8452	208050.6085	720079.6075	474882.7051	661929.776	759096.5437	550517.712	943110.8286
Q53FT3	75042.06091	46797.25413	71331.57666	NA	NA	NA	4817.558886	NA	NA
P53367	108631.7661	101025.6862	119322.2912	NA	NA	49210.76367	NA	NA	NA
Q5VZK9	195418.7762	201718.3098	195498.2041	NA	54838.0142	NA	NA	NA	NA
Q12768	143431.0812	131220.4942	125416.8666	NA	NA	NA	NA	NA	NA
O95396	33343.61293	34751.19357	17762.62921	39425.21894	37561.35422	23239.86616	31509.70563	31911.93587	29417.41747
Q8NHP8	22919.3703	28866.77066	29894.6001	NA	NA	NA	NA	NA	NA
O00592	606885.1133	654479.8612	612547.7987	NA	NA	NA	NA	NA	NA
Q9NW68	32765.53076	53534.7503	70233.10136	NA	19004.57722	48266.57509	34669.42191	NA	42958.80726
Q9BQA9	303994.7133	342880.3499	359949.0456	NA	NA	NA	NA	NA	NA
Q8N5J2	80118.48864	94801.07063	22736.24272	NA	NA	NA	17453.48077	7020.61424	NA
O95159	536148.0769	452716.9196	516141.8423	NA	NA	NA	NA	NA	NA
Q96F10	183101.2258	166727.3182	164988.6346	71067.00724	59029.33506	13354.27872	35927.38884	104758.9508	17549.49244
Q9UBV7	52749.57012	54107.43689	54231.35516	6026.409593	7645.109361	4176.520341	22974.09743	17429.45808	10215.57042
Q96K17	107982.6463	121954.4046	72215.42881	NA	NA	NA	NA	NA	NA
Q8TD08	NA	NA	NA	NA	6490412.719	6340858.633	7002984.712	NA	NA
Q96L58	25644.94345	27237.3814	42212.86077	NA	NA	NA	NA	NA	NA
O75251	1875439.645	1773774.945	1726990.592	200087.7826	103618.2252	376490.5067	363690.5357	107919.7641	265393.8292
Q9UBU9	103640.0015	45807.81358	77365.84011	NA	NA	NA	NA	NA	NA
Q96PE2	87517.2746	97565.20246	50422.55244	NA	NA	NA	NA	NA	NA
Q86W92	17721.86078	6587.98869	NA	NA	NA	NA	NA	NA	NA
Q9BYD3	101350.1012	88993.02831	103462.6905	NA	NA	NA	NA	NA	NA
O43181	360559.8862	392916.8677	368507.0041	NA	NA	NA	NA	NA	NA
P04233	47770.59378	53503.87502	49393.54009	NA	NA	NA	NA	NA	NA
Q6IBS0	82935.14981	132010.1202	55311.9595	6445.885709	18832.23895	68353.55139	30860.53062	41148.00653	50585.45979
Q9BXX0	159603.6674	160383.9632	162347.5264	NA	NA	NA	NA	NA	NA
P05452	63406.21065	102080.3429	62984.14076	16728.13254	9520.413333	64032.49251	57683.70942	19393.99085	71976.50834
Q52LJ0	463073.3495	455231.8788	405290.8424	109676.6096	137382.3635	189324.4155	191861.4975	141920.6572	208836.2466
Q9UPU5	9427.82806	17823.66632	NA	NA	NA	NA	13554.87205	NA	NA
Q8IZQ5	196289.8628	177954.495	219797.3396	NA	NA	NA	NA	NA	NA
Q9Y3A6	261167.0988	148850.5904	339817.5755	NA	NA	NA	4749.869107	NA	NA
P29279	117853.954	120032.4003	49819.42368	50967.26231	58827.38702	92278.15424	111607.5523	56706.45105	46207.7907
Q8N5M1	25689.22766	19290.86752	29068.51515	NA	NA	NA	NA	NA	NA
Q9NW15	479819.0835	515341.3697	467533.4942	NA	NA	NA	NA	NA	NA
Q9Y2Z0	285760.9065	347154.2999	251215.1146	143157.2167	114730.0813	246201.2149	298922.8857	133639.4293	299393.7605
Q8N3U4	134581.0966	127108.3806	160012.895	NA	NA	NA	NA	NA	NA
Q9NUN5	41998.48212	45131.22909	85758.79509	NA	NA	NA	NA	NA	NA
Q9Y6Y8	195889.8731	189997.5388	216128.1556	52817.48895	NA	88415.82111	NA	58468.29444	50868.8477
Q9ULA0	225622.367	245275.1686	205879.2265	137501.2663	162611.4567	105894.2064	101442.3526	149113.4094	100932.1583
Q9NRG7	343690.3166	877236.1443	394282.2936	129480.2802	353673.9683	127432.3761	540174.0059	207654.5721	120570.0865
Q9NZQ3	66214.56178	38284.69062	44098.19334	NA	NA	12214.27437	10998.06621	14980.87456	NA
P53365	137045.4705	68765.03144	75974.13817	NA	49508.05708	NA	NA	51379.02198	NA
Q9Y2I8	235606.5127	154941.3721	93897.39477	NA	NA	NA	NA	NA	NA
Q16186	129485.6968	131113.7866	131533.5524	16979.0557	13819.37114	NA	66413.72406	NA	83095.15933
Q9BU23	879379.2104	889951.351	828315.5882	NA	NA	NA	NA	NA	NA
Q96MW5	79392.50485	106491.9981	109781.9193	20231.42371	25252.13485	60692.67443	121348.4817	19984.75359	102295.7398
O14734	305538.5687	220667.4539	242496.796	NA	178482.6914	248369.0774	213804.9493	NA	159519.4105
Q9Y3T9	NA	30722.62249	52112.8599	NA	NA	NA	NA	NA	NA
Q9NSK7	68763.29733	83629.56743	86857.70441	192727.0981	218311.7334	161801.0278	180349.3357	237690.2206	185049.7032
O43159	4583.006328	16715.08093	NA	NA	NA	NA	NA	NA	NA
Q6P2E9	17069.26718	48395.11353	39906.17279	NA	NA	NA	NA	NA	NA
Q9Y6K0	1489046.433	1060699.868	1481013.67	NA	NA	NA	NA	NA	NA
Q8IXM3	120405.1639	92866.67774	110314.5909	NA	NA	NA	NA	NA	NA
Q9NRX2	208288.0221	210317.4978	570116.7984	NA	NA	NA	NA	NA	NA
Q9H1Y0	19773.03518	47955.59547	8087.500698	NA	NA	NA	NA	NA	NA
O15382	257561.8935	247623.6824	249857.0469	174941.7148	184386.7506	206494.6399	192610.5249	193550.8713	153028.6072
Q15018	146169.3102	144664.3006	130159.1762	185475.8944	164724.2948	170575.3062	141861.0354	156163.7174	140800.829
Q8WXR4	1119053.891	1049637.041	1222771.983	205403.8066	202501.3496	309229.5441	307330.2267	206144.8961	316571.9254
Q12800	40164.97639	76662.18884	61972.3961	NA	NA	NA	NA	NA	NA
Q8N2U0	394939.3104	452893.1239	406071.6316	NA	113414.2186	NA	135269.3019	127087.2168	118345.9266
Q92959	42770.3638	51310.59399	55674.19945	NA	NA	NA	NA	NA	NA
P22681	49834.39274	51607.33806	30216.70112	NA	NA	NA	NA	NA	NA
Q9NPJ3	303379.5954	292031.0598	253597.3329	10833.36375	6646.629715	38926.11845	152378.9037	NA	68912.01741
Q9BVI4	24968.89812	20944.69995	48864.96793	36748.91387	47342.40989	NA	36777.91703	31189.6318	43992.25829
Q9Y3I1	657044.4454	472548.0347	611738.6433	606266.7631	504238.8505	418182.3077	276344.5491	661025.7701	290259.3192
P04632	483307.557	381036.6437	527580.6734	NA	NA	NA	NA	NA	NA
Q6ZS17	124321.9223	152505.8286	147048.7296	32795.26062	34756.8417	NA	NA	NA	NA
Q9H2U1	59820.28158	58986.79445	63760.17694	NA	NA	NA	NA	NA	NA
Q5SGD2	48353.66456	33225.52458	37037.0099	NA	NA	NA	NA	NA	NA
Q9NUI1	60373.92061	27426.70995	103702.2871	NA	NA	NA	NA	NA	NA
P06702	33486.61754	46207.69295	35419.19343	27673.36161	21500.84995	12973.73584	43402.41473	NA	24597.33666
P28906	30751.09187	51108.15927	66432.23323	NA	NA	NA	NA	NA	NA
Q15208	110499.9671	87885.59186	83977.2959	49810.00003	38702.43044	37069.40675	69832.99548	NA	NA
O60610	67599.5826	75841.00325	61114.90324	NA	NA	NA	NA	NA	NA
O95070	264022.7401	167584.8214	434319.332	NA	NA	NA	NA	NA	NA
Q8WXE9	108288.8457	117929.738	112656.2332	28411.39338	32462.02564	NA	7577.378683	31839.50763	NA
Q8TE77	161460.8113	222294.748	160881.2457	NA	NA	NA	NA	NA	NA
Q99747	115822.496	113181.6136	190127.5252	NA	NA	NA	NA	NA	NA
O43399	325085.1536	288172.2013	386666.8677	173250.5641	179892.8413	168500.7706	150526.6543	167036.8808	146116.7185
Q8N5I4	43190.76454	108485.7879	13814.18753	NA	NA	NA	NA	NA	NA
P09001	60075.0155	68561.09573	74394.71863	NA	NA	NA	NA	NA	NA
Q96JB6	80999.10307	145159.3104	176223.1095	NA	NA	NA	NA	NA	NA
Q13868	50733.34179	43266.9729	130103.5057	135828.1113	166103.7186	218697.3438	183218.5312	124551.7291	204007.5283
O15258	1037881.908	1165975.955	957219.7334	53711.91365	NA	42371.42239	NA	NA	NA
P32189	241798.8375	180214.2965	251504.5402	89076.09163	50748.90405	NA	NA	90285.08403	NA
Q9Y2G5	102185.804	154947.6599	68724.8994	55411.9475	62391.10297	69261.64757	78993.39368	91762.60978	42659.1266
Q5H9R7	339036.8927	327691.9878	257030.5616	NA	NA	NA	769659.7276	NA	729258.1881
Q5T447	119816.7835	83609.20857	49191.81834	23567.58652	26467.17116	NA	NA	20951.59057	NA
P05413	220241.5189	198381.4204	78293.94211	160037.3153	50251.08316	149760.1702	244697.2223	NA	91903.0567
Q9H3H3	45224.44685	31125.68985	76922.7509	NA	NA	NA	NA	NA	NA
Q14624	15961.76309	34310.38246	40056.70694	NA	NA	NA	NA	NA	NA
Q9UBL3	34795.91544	20211.53502	15129.43335	NA	NA	NA	NA	NA	NA
P51970	972851.9145	997282.9542	1266542.274	NA	NA	NA	NA	NA	NA
Q69YQ0	56683.38396	30586.76497	43570.57265	NA	NA	NA	NA	NA	NA
Q13547	19461.31245	16585.03013	14102.73636	NA	NA	NA	NA	NA	NA
O00471	53957.90015	59000.58143	65025.85036	NA	NA	NA	NA	NA	NA
Q5VYK3	106867.7539	20759.79627	27291.41813	76331.08617	37875.75603	29255.98705	63622.849	81504.25337	65945.97392
Q7L5D6	13490.72438	13050.53193	10900.65562	NA	NA	32387.51409	23519.74402	NA	15198.65953
Q9Y6M7	14000.39169	34008.7327	62973.35306	NA	NA	NA	NA	NA	NA
Q9Y5R8	148082.2488	111019.7487	89339.17012	123386.5667	134773.509	503853.1698	436790.8093	145662.1521	470319.7419
Q9BZL1	267396.8093	316958.5094	295032.9144	230539.8092	280825.5327	643542.3312	689005.9331	265331.2107	603596.1568
Q9GZY4	NA	48656.21627	45405.22639	92946.27872	41454.26232	219774.81	199265.7216	120290.8457	202412.5644
Q16513	33235.59537	16509.74284	30541.90697	NA	NA	NA	NA	NA	NA
O43617	275655.2151	252401.6565	267642.3091	398641.3799	323022.9523	507323.5108	480382.4582	366147.3496	449350.3675
Q9UGJ1	35716.60801	27018.82799	25761.97193	NA	NA	NA	NA	NA	NA
Q12789	52244.88976	18303.72294	71779.15019	NA	NA	NA	NA	NA	NA
Q14012	9847.929576	15603.59217	12014.28784	NA	NA	NA	NA	NA	NA
P60059	46857.87575	43254.05253	11337.33487	NA	NA	NA	NA	NA	NA
O43670	24695.68505	25862.17139	45294.61107	NA	NA	NA	NA	NA	NA
Q2TAA5	233041.2817	243699.7455	237202.7274	NA	NA	NA	NA	NA	NA
Q9BUL8	164756.756	244861.3151	234110.9481	NA	NA	NA	NA	NA	NA
P52788	92383.0363	114447.7007	74228.67203	364871.9513	359135.2028	286376.8425	316891.6289	421023.3581	350209.2466
Q6UXN9	109247.7924	105526.0722	84083.02142	105675.177	151125.6368	111040.197	124296.1045	96110.93589	66993.43892
P11137	249559.4505	219746.7936	184110.3779	NA	NA	NA	NA	NA	NA
Q16658	99696.3069	133912.6305	69716.76747	129934.092	138449.5896	482413.8099	582927.971	126834.9255	477624.2547
Q6P1A2	283043.5439	304502.6665	266293.1633	NA	NA	NA	NA	NA	NA
Q6L8Q7	288097.3125	295515.5477	401939.4197	133803.2815	182301.9752	96083.8935	66608.80633	181960.9553	NA
Q12769	46746.16785	45751.84869	20850.93297	NA	NA	NA	NA	NA	NA
Q9UQ49	NA	NA	NA	20741.37678	106580.3686	NA	20369.81561	65060.35747	12112.5626
Q9UBF8	13190.13934	26755.31862	17582.34988	NA	NA	NA	NA	NA	NA
P26440	284059.7647	220159.1683	267470.9918	NA	NA	NA	NA	NA	NA
Q9NPF5	84954.06163	53709.87593	68724.49878	NA	NA	NA	NA	NA	NA
P00846	1657176.804	1730196.141	1535207.967	NA	NA	NA	NA	NA	NA
Q13243	512011.1902	333442.6225	656843.6996	NA	NA	NA	NA	NA	NA
Q8NHH9	56294.48207	107550.1858	90366.3147	NA	NA	NA	NA	NA	NA
Q8N8S7	NA	20980.92712	NA	NA	NA	NA	NA	NA	NA
P49407	71850.98457	77860.65511	72609.77249	NA	NA	NA	NA	NA	NA
Q9ULC3	329181.3498	353697.0026	284474.839	NA	NA	NA	NA	NA	NA
Q9C0D3	13513.5037	19159.85086	19954.08765	14715.15081	11780.97433	NA	NA	7823.547344	NA
P20936	106709.9741	44993.56948	39366.93402	NA	NA	NA	NA	NA	NA
Q8NFQ8	340753.1843	285688.2833	381259.7671	NA	NA	NA	NA	NA	NA
Q5JSH3	NA	21058.31685	48810.92385	38987.70075	15217.61399	NA	175761.333	39862.91485	NA
Q96S06	85291.67882	73135.39958	70137.49665	NA	NA	NA	NA	NA	NA
P14174	7908267.923	7115660.944	7760164.097	21176636.99	20489233.87	3491116.663	3500985.02	19791625.75	3610646.059
O60613	11692.20031	13602.50463	14815.76362	NA	NA	NA	NA	NA	NA
Q8IXJ6	244782.7307	239128.2662	268696.4757	105065.4429	113928.08	NA	75288.95785	99507.33806	NA
Q9Y6Y0	377973.6721	354568.4276	363672.853	NA	NA	NA	NA	NA	NA
O95563	1162062.053	1044966.536	1173201.916	215031.2607	345245.4888	636863.7435	722958.5856	275039.8928	767884.0559
P55769	130700.8255	171466.1167	197035.9373	NA	NA	NA	NA	NA	NA
P02647	58200.18491	53576.12084	48161.44044	NA	NA	NA	NA	NA	NA
P83436	39621.14424	54619.10149	59167.60921	37759.75597	27068.53612	81817.51649	96435.80169	40859.23373	85289.54364
Q8WVM0	31070.85575	46360.15402	NA	NA	NA	NA	NA	NA	NA
Q9Y6E2	83663.33662	70612.97486	87451.72839	NA	NA	NA	NA	NA	NA
Q8N684	162538.4378	155147.0455	154855.0252	NA	NA	8789.337643	NA	NA	19016.51708
P52895	352825.3973	419212.966	304155.5925	99673.57987	198958.8856	NA	NA	129674.3723	NA
Q8WUY1	1351535.338	1260822.879	1490288.096	239490.7769	2167234.345	156994.1168	298578.1321	294079.5606	314778.1834
Q9Y584	204400.5323	250030.9077	196795.1086	NA	NA	NA	NA	NA	NA
Q86W34	299377.2161	276597.8654	183573.576	368553.4155	289637.244	481304.9211	459702.5821	351453.2656	511521.023
P61421	141144.7363	162150.0109	134782.9339	NA	NA	NA	NA	136992.3435	NA
Q96PU5	138173.6142	142357.1991	138257.9472	NA	NA	NA	NA	NA	NA
Q9NZJ9	327012.1426	440366.5735	357170.6282	179402.5758	187554.5084	460980.1845	500716.2641	71797.47075	457964.4944
P04839	278688.1197	288521.9489	193831.6721	NA	NA	NA	NA	NA	NA
Q9P2X3	46185.96054	49934.79894	27390.74903	38624.9195	38646.73057	56790.27686	70353.52178	30566.20685	75020.95404
Q8IY22	178236.5427	232511.3659	221752.3463	14188.63415	NA	NA	15616.42734	NA	NA
Q15813	229695.658	243373.5984	214811.3439	99717.88427	79926.45835	156503.5225	181061.0743	135708.3037	278989.383
O43847	54027.12955	103732.2763	58979.94143	71909.30889	53606.41974	104151.5979	70041.93009	78836.99949	NA
P06312	36259.98717	66870.93601	82623.31795	62289.74686	57873.85046	96757.9902	115093.7703	64394.35723	64905.02976
Q14573	169206.5577	136568.3493	158755.9398	NA	NA	NA	NA	NA	NA
Q7Z7K6	52957.00299	79436.50968	60068.55801	NA	NA	NA	NA	NA	NA
Q5VIR6	186835.8328	240446.223	253839.8901	NA	NA	NA	56255.26649	NA	NA
P51153	5792822.893	5709750.384	6078284.579	5157010.298	5616595.079	1614274.389	2006582.834	4420742.053	1598647.459
Q96BQ5	1230.163362	21567.10679	26568.5265	NA	NA	NA	NA	NA	NA
Q9Y570	67575.45511	41204.52262	78084.69104	11678.04147	26609.23356	NA	NA	4892.203587	NA
Q6P3W7	NA	71394.481	23404.60512	NA	NA	NA	NA	NA	NA
Q6ZSZ5	98149.35849	53121.59382	74387.40726	NA	NA	NA	NA	NA	NA
O95822	25108.14707	42997.65524	60609.37596	NA	NA	NA	NA	NA	NA
Q96IV0	66291.26122	63588.12964	102039.7196	NA	NA	NA	NA	NA	NA
Q92765	991780.6861	1210643.726	1462284.537	NA	577398.9754	337058.8682	402217.7546	689182.9254	268645.884
Q9Y2X7	122345.3118	133935.816	136851.2303	123858.5821	NA	NA	NA	NA	NA
Q9HC07	258834.3659	231259.0893	247314.6036	NA	NA	NA	NA	NA	NA
Q8NDA8	202771.8925	171850.7217	164670.2	NA	NA	NA	NA	NA	NA
Q96EY5	309317.1956	206317.2222	269348.9638	NA	NA	NA	NA	NA	NA
P49356	34457.73823	41353.92487	20047.32871	85359.19724	98427.25128	306424.8327	236118.102	99659.55051	199552.0433
Q567V2	89831.50805	72838.05481	87299.79206	73074.7271	72217.5061	58550.91606	160884.6852	103116.3011	98179.84318
Q92643	246946.7859	270882.3664	206185.7153	NA	NA	NA	NA	NA	NA
P53582	NA	45090.28161	NA	NA	NA	371879.7857	456621.8101	NA	372757.9881
Q8N129	37449.47689	90926.92863	58129.51862	NA	NA	NA	NA	NA	NA
Q9GZN8	817439.5543	806597.2394	811236.8532	872335.5084	939325.1187	1512004.441	1424843.427	969536.7701	1597256.107
Q14244	311380.4084	345798.7489	297014.9049	NA	NA	NA	NA	NA	NA
P28370	90762.77297	103797.3517	49808.27519	NA	NA	NA	NA	NA	NA
O75352	204663.8438	194480.4977	213373.8963	49207.12373	55759.36429	45711.74327	58241.40394	52411.16274	53911.85421
O14929	41895.65417	113619.7745	94754.8332	61065.53958	69320.2767	64331.66524	50035.68994	44508.61359	67349.70373
Q8IYB5	251495.4799	272888.0401	291432.0662	NA	NA	NA	NA	NA	NA
Q96C36	66811.99959	44094.8274	76812.57953	NA	NA	NA	NA	NA	NA
P52306	110588.0658	79116.93732	76089.8373	191495.0918	171556.3389	279154.374	212668.2773	152634.2911	265330.5207
Q9NP79	155216.6987	531518.7624	183047.7585	44338.61296	179388.6548	45285.76669	59570.34316	89371.68448	NA
P61599	NA	5275.016315	12993.81146	18712.36377	24481.18975	57931.65192	67465.74116	37757.62984	55207.61253
Q9BZJ0	57499.15089	46857.03014	46560.32311	3661.637234	NA	NA	NA	NA	NA
Q3KQU3	115081.7745	147305.7992	103855.7802	NA	NA	NA	NA	NA	NA
Q9UNE7	642634.9265	792587.8852	691117.4943	462454.1473	392729.3162	762608.8081	638821.3498	408770.2328	479878.0131
Q5QJ74	36658.42852	11276.97724	15939.09473	NA	NA	NA	20567.55931	NA	NA
Q14314	9900.721536	96498.68902	32605.51685	NA	NA	NA	NA	NA	NA
Q11206	45773.6109	53120.99312	51264.03959	NA	NA	NA	NA	NA	NA
Q9UGV2	361194.5464	324244.9579	291903.0459	NA	NA	NA	NA	NA	NA
Q9NQS1	98938.79427	70836.93453	73503.93304	NA	NA	NA	NA	NA	NA
Q14681	11888.41411	18571.23311	NA	NA	NA	47839.57543	NA	NA	54758.17608
O95169	12593.67	21704.66629	13956.70922	NA	NA	NA	NA	NA	NA
Q92575	639107.3104	606917.3395	610574.6031	NA	NA	NA	NA	NA	NA
Q04323	147069.1939	119721.5845	215470.5393	99855.41978	145573.7278	50347.15131	183316.7186	161162.8926	110917.1337
Q9NVS2	157384.4702	157899.082	NA	NA	NA	NA	NA	NA	NA
Q7Z434	192441.1083	184582.3981	121121.6173	NA	NA	NA	NA	NA	NA
P17152	722149.1788	723615.5618	917890.0088	629202.8926	544975.0532	792802.7911	819275.4046	408484.6222	912649.9381
Q04206	122665.3838	164774.9	153688.1713	34566.40958	NA	NA	NA	NA	NA
O14562	47934.95939	NA	65888.08683	NA	NA	NA	NA	NA	NA
P42566	93530.83503	101260.4102	97492.44641	NA	NA	NA	NA	NA	NA
Q8WWI5	188873.1334	205656.4561	202732.3437	NA	9810.643968	NA	NA	NA	NA
Q9NPL8	260093.9049	194990.0886	182983.6252	27751.58592	32773.88829	97748.30522	61072.84551	20255.12109	69938.41772
O43395	49399.62956	NA	61513.68258	NA	NA	NA	NA	NA	NA
P30043	348205.7594	294567.9604	331441.5528	NA	NA	NA	NA	NA	NA
Q96FV2	172270.7134	127220.1904	186771.1122	172317.617	217226.1922	157147.3621	162409.0237	180984.5048	146582.7294
P06703	1133735.502	883627.555	98755.51107	NA	216384.0496	NA	NA	NA	NA
Q5T2E6	224390.5391	159704.2057	223261.1334	NA	NA	NA	NA	NA	NA
P55010	162338.117	212368.8588	208789.1698	148660.1571	149268.2239	153883.2424	113760.6502	162378.407	179917.5153
Q7Z3K3	61819.55387	67372.31735	66410.7999	NA	NA	NA	NA	NA	NA
Q3MHD2	113363.5763	70678.84465	86366.06991	89596.53009	95043.53311	110624.9384	120494.8559	80324.04164	77140.00916
Q3YEC7	86049.87309	58329.46076	81471.09949	NA	9482.015886	NA	NA	30771.95006	NA
Q8NBF2	185689.8771	180800.2206	135823.6494	97325.73937	38972.91975	68726.88491	44249.55007	55132.71298	105601.2596
O75962	118413.5956	105982.1511	124220.5406	10583.10983	NA	NA	NA	NA	NA
O14966	1092094.385	994870.5399	1305140.104	700634.2748	731411.0582	449592.3583	442281.3439	852853.7557	434083.0413
Q92556	737391.2184	599220.6323	542569.8103	NA	NA	NA	NA	NA	NA
Q9BXJ8	81071.01504	74676.58656	76954.19982	NA	NA	NA	NA	NA	NA
Q8N142	62620.62118	52268.67043	50696.1266	NA	18133.7077	NA	16009.84991	NA	21734.41646
Q9NQY0	108098.3438	188904.0318	141233.6845	NA	NA	NA	NA	NA	NA
Q96AG4	539332.0069	499875.5995	546660.4873	NA	NA	NA	NA	NA	NA
Q15836	1008793.605	1051561.068	995435.305	157202.3183	186536.7511	NA	NA	142465.7677	NA
Q969Z3	777926.8924	752353.7962	762803.1012	NA	NA	NA	NA	NA	NA
O43824	11708.48459	NA	15896.02576	NA	NA	NA	NA	NA	NA
Q5JTH9	6978.223301	5889.618939	2724.22745	NA	NA	NA	NA	NA	NA
Q9P015	29564.99328	45139.63884	31710.62487	NA	NA	NA	NA	NA	NA
Q9GZM5	26173.06252	35555.6263	46327.06027	NA	NA	NA	NA	NA	NA
P02788	78588.17785	81176.1256	88218.10309	NA	NA	22907.17963	69445.84823	NA	49950.98214
P29590	138790.7552	104640.7682	127386.69	NA	NA	NA	NA	NA	NA
P23458	114773.8886	NA	111568.5413	NA	NA	NA	NA	NA	NA
Q5T1M5	47973.10529	50304.82681	54336.51733	NA	NA	NA	NA	NA	NA
Q96P16	17396.71098	2799.405876	19656.27471	NA	NA	NA	NA	NA	NA
P15309	8328.123574	26797.07087	13348.06249	NA	NA	NA	NA	NA	NA
Q9Y2C4	99234.62074	106193.1296	118748.7099	NA	NA	NA	NA	NA	NA
P62314	790364.015	808592.6563	726814.506	NA	NA	NA	NA	NA	NA
Q8TBB5	185959.7514	150231.1912	174821.93	251017.0387	251231.3512	114504.1131	109125.7923	248846.4318	119864.4459
Q9NYI0	103860.3543	121174.5865	160409.0105	NA	NA	NA	NA	NA	NA
Q99766	117855.7059	149114.3866	124914.0502	NA	25853.41917	NA	NA	NA	NA
Q92673	20250.84796	NA	NA	NA	NA	NA	NA	NA	NA
Q9UK99	252736.7095	204639.4028	343126.0059	340895.0368	350979.3379	459895.1776	587069.1644	351845.8202	551746.96
Q9UJY1	704916.7795	510310.6988	772322.3229	NA	NA	NA	NA	NA	NA
Q96GZ6	110688.5709	215710.1132	164136.3088	NA	NA	NA	NA	NA	NA
Q9BQ48	104203.528	108208.4664	107067.5402	NA	NA	NA	NA	NA	NA
P09661	58527.61105	51530.18701	102673.6161	NA	NA	NA	NA	NA	NA
P08174	686558.0923	771428.6134	874292.4841	336492.0359	302068.258	304821.405	360335.1143	259824.3808	287381.2202
O14662	62679.07373	88519.19263	111645.2578	NA	NA	NA	NA	NA	NA
Q9Y333	NA	27927.8771	91263.82199	33826.67337	81038.36154	132995.1041	159867.2974	NA	NA
Q6PML9	278506.7589	224689.5247	279944.4447	NA	NA	NA	NA	NA	NA
Q7KZN9	55706.63796	62208.32978	126639.9845	NA	NA	12613.95353	10623.39359	NA	NA
P30876	48778.43248	46888.21825	39681.95483	NA	NA	NA	NA	NA	NA
P15104	110424.682	137870.2802	125253.1919	NA	NA	NA	NA	NA	NA
P49840	270958.776	247737.198	222365.526	129175.6415	108882.7234	150924.1355	98696.15343	67220.19	157927.5998
P03905	17657.13003	31246.25441	44698.18843	NA	NA	NA	NA	NA	NA
O75394	41880.19143	44787.43046	53831.03247	NA	NA	NA	NA	NA	NA
O75882	25602.55429	21697.95851	31711.72659	NA	NA	NA	NA	NA	NA
Q9NRX5	158707.8241	144557.5017	144891.2418	NA	NA	NA	NA	NA	NA
O95399	8068153.346	7807402.585	7853926.534	48825.47204	NA	NA	NA	NA	NA
Q14739	285464.1262	230888.3092	210205.1538	NA	NA	NA	NA	NA	NA
O14874	139230.5504	95167.66903	116436.9383	NA	47583.66836	NA	NA	NA	NA
Q6UW02	416925.4209	432710.3189	415161.5715	NA	NA	NA	NA	NA	NA
Q9P0I2	245555.7659	229143.3941	210240.8772	NA	NA	NA	NA	NA	NA
P54922	26195.4041	19957.4404	23671.21983	NA	NA	NA	NA	NA	NA
P53816	124769.7513	NA	288890.3598	NA	1205159.744	NA	615058.1844	1082372.035	NA
Q92600	14482.73047	14854.52363	21546.61508	NA	NA	NA	NA	NA	NA
P23921	93723.50911	110198.1847	93376.72072	34603.752	37528.78326	137479.3746	198103.3007	61076.93175	146557.5163
Q8IVL6	79938.59299	100672.0105	107987.6427	NA	NA	NA	NA	NA	NA
P48960	16271.58706	42477.98019	46273.17377	NA	NA	NA	NA	NA	NA
Q13976	40479.55383	60503.95357	57816.33147	NA	NA	207438.2563	NA	NA	NA
Q96Q42	28466.96442	53065.62893	5096.016693	NA	NA	54971.87393	83184.16887	NA	111878.1457
P56945	63345.05669	63592.08626	60745.43438	NA	NA	NA	NA	NA	NA
O00151	240004.1087	172850.3688	140525.6798	NA	NA	NA	NA	NA	NA
Q86VN1	125144.2207	165528.3704	107356.3435	NA	NA	NA	46208.20243	NA	NA
Q9UFN0	323316.9122	324951.5758	333854.8661	NA	NA	NA	85823.64566	NA	NA
Q9BY77	33792.34261	33417.14676	41904.80436	NA	NA	NA	NA	NA	NA
Q9Y2R5	273508.8275	186615.3782	311672.7972	NA	NA	NA	NA	NA	NA
Q8IX04	207597.1737	205516.2936	181081.6668	NA	NA	NA	NA	NA	NA
P32004	38162.9114	65319.83753	82866.89683	NA	NA	NA	NA	NA	NA
P10586	154007.8588	141273.3785	98106.92111	NA	NA	NA	NA	NA	NA
O95810	148677.7854	170289.0028	170515.5149	9558.158615	14276.90432	12017.68338	18237.72601	11606.96378	NA
P24158	15103.00857	30090.28931	16754.66135	NA	NA	NA	NA	NA	NA
P82909	103425.5622	189575.8108	145909.9583	NA	NA	NA	NA	NA	NA
Q7LGA3	189249.5552	74572.62704	181213.5384	NA	NA	NA	NA	NA	NA
Q70IA6	633042.7162	542717.2739	551930.5104	384897.2122	368591.1451	176761.3325	180494.3313	379970.9568	196618.4376
Q9HBL8	95460.5891	120178.3453	112138.4278	60489.91538	54340.02622	30179.63442	NA	NA	20109.37837
O43684	419502.9494	395175.8028	455041.5829	NA	NA	NA	NA	40307.50288	NA
O60237	62401.33263	37403.1685	41680.83322	NA	NA	NA	NA	NA	NA
A6NHR9	94826.09005	65162.77864	111582.7244	NA	NA	NA	NA	NA	NA
P49458	312212.763	283657.3078	318617.9971	32172.30334	NA	218355.2158	83863.11844	NA	NA
O60568	134583.5576	131916.3257	91751.22951	NA	NA	NA	NA	NA	NA
Q96NE9	29840.37322	34874.23624	NA	NA	NA	NA	NA	NA	NA
Q9NTG7	44110.95841	83608.34282	82087.18401	NA	NA	NA	NA	NA	NA
O15347	427704.637	381884.9884	307511.7488	NA	NA	NA	NA	NA	NA
Q9HB40	78687.01985	51626.67988	74903.53319	NA	NA	NA	NA	NA	NA
Q8WXA9	NA	4998.585797	6243.581694	NA	NA	NA	NA	NA	NA
P83876	45404.07715	NA	60620.09263	39282.38673	NA	121125.0186	129570.1699	29571.14592	112494.244
Q15276	NA	NA	NA	NA	NA	447429.5022	343542.3708	NA	480464.5828
P19256	114191.5573	121307.074	86188.72534	NA	NA	NA	NA	NA	NA
Q9Y530	102561.1642	103747.3944	113460.0958	NA	10827.27906	26621.04831	26826.39855	NA	36549.14315
O00399	178305.3875	191492.8421	199502.5563	61565.01317	62733.36858	49947.50025	58534.35158	58014.92049	52845.77243
Q9P2K5	153139.5698	147498.0221	190159.7875	NA	NA	NA	NA	NA	NA
Q99700	105966.9171	107965.1843	98580.43875	NA	NA	NA	NA	NA	NA
P61018	NA	119937.0655	106651.8936	125024.4085	152552.6714	20045.47842	53112.68855	106468.9361	NA
O14735	1852652.183	2016045.909	1838327.495	NA	NA	NA	NA	NA	NA
Q03426	201761.2188	200774.2278	177366.896	63121.61124	42234.90237	NA	NA	58043.72419	NA
P31947	696249.4429	639912.971	668658.0765	2733171.863	2566993.745	2672002.906	2652830.173	2483892.286	2796660.858
O75208	55330.52143	24608.33305	54951.47528	NA	NA	NA	NA	NA	NA
P62875	12470.49208	16337.94364	10061.85089	NA	NA	NA	NA	NA	NA
P50479	71132.90128	63640.08988	73226.30119	NA	NA	NA	NA	NA	NA
Q93096	130065.9029	150565.5789	88905.48967	NA	79335.02108	NA	NA	135384.2104	NA
Q8N122	130344.8951	93111.93806	47238.58903	NA	NA	NA	42767.24925	NA	NA
Q6NUQ1	NA	20600.38589	5358.525016	NA	NA	NA	NA	NA	NA
P20336	138591.6099	161907.73	150321.8208	39918.43552	68054.27201	NA	NA	74238.93841	NA
Q9H6X2	42000.27743	28242.54688	59822.65224	NA	NA	NA	NA	NA	NA
Q9H0Q0	4570154.417	5564173.204	9223327.601	3070688.511	4460076.629	7238920.777	10407632.27	4766999.74	3869021.643
Q8WUA7	129815.0382	66448.31555	122086.7583	NA	83362.98781	NA	NA	NA	NA
O95486	11073.14587	16138.01182	17249.93172	NA	NA	NA	NA	NA	NA
P49770	97198.54468	87195.00151	98486.39246	NA	NA	26759.87515	27139.44805	NA	NA
Q01628	230431.4665	232038.0452	225820.2563	NA	NA	NA	NA	NA	NA
Q9NZI8	NA	41847.82202	NA	NA	NA	586950.7262	673559.8756	NA	504039.4765
O14647	75175.31559	93022.45837	113873.9455	NA	NA	NA	NA	NA	NA
P11908	2030596.682	2081830.769	1767353.425	3481708.267	3430811.163	2515100.292	2433991.616	3981009.647	2311519.95
O15260	2741373.114	3825299.732	3994213.569	54685.8511	NA	NA	NA	NA	NA
O94829	39604.44207	152315.608	NA	304223.0721	280100.0483	NA	36973.52192	298797.581	NA
Q15042	9628.979565	49875.84633	19089.67306	NA	NA	NA	51341.4432	117158.5337	NA
Q9Y224	192581.4369	215096.4016	190190.8358	NA	NA	NA	NA	NA	NA
Q96KN1	22372.20104	8014.572796	42560.00073	NA	NA	NA	NA	NA	NA
P42785	NA	20377.92795	15344.36768	NA	NA	NA	NA	NA	NA
Q14247	553632.2116	455651.8214	395530.5828	NA	NA	NA	NA	NA	NA
Q04726	7742.654462	18596.46236	6345.500225	NA	NA	NA	NA	NA	NA
P04062	1741105.565	1677799.072	1084291.517	NA	NA	NA	NA	NA	NA
Q96AJ9	NA	7185.141081	17759.42422	NA	NA	NA	NA	NA	NA
Q6PI48	20107.32325	9327.579412	30104.463	NA	NA	NA	NA	NA	NA
P20591	9212.53102	12398.57599	NA	NA	NA	NA	NA	NA	NA
Q96FJ2	61921.81974	38401.00176	103240.744	NA	NA	NA	NA	NA	NA
Q9BUN8	603798.185	682711.5955	620905.7993	NA	NA	NA	NA	NA	NA
O14657	61553.54942	67745.04953	NA	NA	NA	NA	NA	NA	NA
Q9Y2Q5	199945.4628	238536.0129	197482.5269	NA	NA	NA	NA	NA	NA
P04217	59032.20733	45936.66298	86818.95397	NA	NA	NA	NA	NA	NA
Q8N4V1	189430.5747	228546.6297	289311.7908	NA	NA	NA	NA	NA	NA
P05387	362374.4611	354359.8758	285412.9508	NA	NA	NA	NA	NA	NA
Q9Y5U9	57220.97825	88448.6551	62536.77397	NA	NA	NA	NA	NA	NA
Q9UN36	61385.56681	95894.3576	55269.54121	NA	NA	NA	NA	NA	NA
Q15907	3688924.18	3868285.228	4233244.678	3637245.371	3498489.935	2170363.428	2116588.165	3760547.396	2326539.32
Q9BV40	119197.6485	113025.8816	125853.1101	NA	NA	NA	NA	NA	NA
Q0VDG4	NA	NA	NA	NA	NA	57985.45684	134311.7269	NA	240492.5441
Q9UJY5	56786.43139	83287.73209	96121.86625	NA	NA	NA	NA	NA	NA
Q9H0U6	158681.0798	159773.2551	152733.5722	20568.56606	44548.4621	92461.21079	114899.4359	43735.90142	92598.42302
Q15833	20975.45326	14943.22648	17227.69714	NA	NA	NA	NA	NA	NA
P05129	276571.8184	324860.6719	92604.34312	NA	NA	NA	NA	NA	NA
Q9NX78	NA	NA	2316.883839	NA	NA	NA	NA	NA	NA
P15954	975751.0226	991109.7928	823010.8649	NA	NA	NA	NA	NA	NA
Q9UPT5	195840.2741	104085.7384	149745.447	NA	NA	NA	NA	NA	NA
O75152	10211.16425	10257.24956	74057.67214	NA	NA	NA	NA	NA	NA
Q13445	538910.8951	591364.1662	651306.496	NA	NA	NA	NA	NA	NA
Q8N3R9	61518.99322	109956.5466	98146.66079	NA	NA	NA	NA	NA	NA
Q7Z7L7	6809.504468	15333.47898	16440.47263	NA	NA	NA	NA	NA	NA
P61009	1234932.416	1335428.412	1264687.983	NA	NA	NA	NA	NA	NA
Q92625	35700.74947	17939.20028	48568.94746	NA	NA	NA	NA	NA	NA
Q9NSD5	428995.2607	422767.1932	348777.5124	NA	NA	NA	NA	NA	NA
P50750	5727.199053	11074.69509	11464.9983	NA	NA	NA	NA	NA	NA
Q5ZPR3	134723.7236	187169.0201	222649.324	NA	NA	NA	NA	NA	NA
Q7LBR1	437156.3425	415610.3963	529235.0223	118583.2308	170589.0375	143161.203	161513.7011	78678.36654	139893.3097
Q15427	43739.13067	37333.88817	52438.46637	NA	NA	NA	NA	NA	NA
P43378	33776.5808	52321.86655	44370.51693	NA	NA	NA	NA	NA	NA
P61289	NA	4897.298356	4378.740993	NA	NA	NA	NA	NA	NA
Q96T23	10299.96758	18262.37499	12605.90809	NA	NA	NA	NA	NA	NA
Q13464	32352.96248	224516.1386	194972.9279	NA	NA	NA	NA	NA	NA
Q15714	16546.23481	25581.16103	42937.18744	NA	NA	NA	NA	NA	NA
Q96ND0	121854.3602	88683.57779	98292.15967	NA	NA	NA	NA	NA	NA
Q9UDR5	47316.17738	40383.42407	26252.63514	NA	NA	NA	NA	NA	NA
Q9BUR5	1507089.254	1541034.197	1394057.223	NA	NA	NA	NA	NA	NA
Q9UBR2	792252.5247	880794.4272	797847.8899	59172.43557	76260.99667	405528.4404	344702.1311	78753.12147	410159.6217
Q9P0M9	636701.7934	540749.4908	952308.8686	826706.5304	NA	NA	611946.8208	NA	NA
Q6ZWT7	42021.12292	61351.03575	46097.70352	NA	NA	NA	NA	NA	NA
P17643	523743.3453	580910.7765	539953.192	NA	NA	NA	NA	NA	NA
Q9HD34	142571.1586	209422.4006	82188.95536	NA	NA	NA	NA	NA	NA
P00492	90165.46285	106658.7696	132196.2345	10649.75448	15800.7186	NA	10048.28655	2890.808809	16485.7094
Q9NVV4	70194.75435	64161.29421	60083.2576	NA	NA	NA	NA	NA	NA
Q9UNN5	131762.3969	238178.6923	134565.3789	NA	NA	NA	NA	NA	NA
Q8TED1	481338.2932	483429.6118	454730.4678	NA	NA	NA	NA	NA	NA
Q9BUJ2	118845.3704	110720.8654	111582.694	NA	NA	NA	NA	NA	NA
Q9BV38	109399.9404	65288.60131	99404.22012	NA	NA	NA	NA	NA	NA
Q16540	209483.1713	167477.306	214200.5518	NA	NA	24856.70389	33035.02898	NA	NA
Q8IYD1	26803.41428	NA	14338.80355	NA	NA	NA	NA	NA	NA
Q14061	71800.25627	49614.92788	26837.84542	NA	NA	NA	NA	NA	NA
P60468	1220591.456	1243463.51	1247160.789	NA	NA	NA	NA	NA	NA
P82932	28856.57634	30391.07007	22612.81392	NA	NA	NA	NA	NA	NA
P60602	22302.58308	21360.96777	27188.7913	NA	NA	13574.82812	5865.87697	NA	NA
O75347	271690.4294	162205.7061	141463.9578	246808.9749	203600.7629	102786.8823	57735.82384	224440.7309	115291.3622
P28676	158769.8477	133189.4315	129584.5647	NA	NA	NA	NA	NA	NA
O43583	15775.95167	69394.92955	59980.68115	NA	NA	NA	NA	NA	NA
P84157	89117.77433	51207.27419	47245.28855	NA	NA	NA	NA	NA	NA
P27701	75045.76988	60935.15354	67862.55806	NA	NA	NA	NA	NA	NA
Q8IWX8	68852.96287	43369.88684	11559.28009	NA	NA	NA	NA	NA	NA
P13995	NA	8751.186891	NA	NA	NA	NA	NA	NA	NA
P63218	2887600.781	2905985.113	3000770.162	868726.8799	936049.4634	241251.0931	240198.2775	982902.0424	230737.571
Q8TBC4	NA	NA	NA	33181.73129	21700.20341	40233.3876	21892.72237	23005.3003	31169.16861
P60033	1470086.653	1360120.837	1302394.768	NA	NA	NA	NA	NA	NA
Q8N668	25722.34107	61267.23859	25896.381	38047.15992	34500.64268	12186.40748	NA	30468.29407	28189.02457
Q86UL3	5244.077755	3743.770855	3475.676304	NA	NA	NA	NA	NA	NA
Q9Y2Z4	44560.41519	14413.50747	26516.45266	NA	NA	NA	NA	NA	NA
Q9BUT1	303027.2514	303567.5046	290164.0548	NA	NA	NA	1960.640715	NA	NA
Q9H853	5828040.805	6093715.587	6343226.688	1481610.965	1529511.532	1385573.039	1314913.614	1623857.95	1265994.417
O75380	161336.9364	151493.9522	182076.7376	NA	NA	NA	NA	NA	NA
P42766	2361078.142	2325449.784	2241186.094	NA	NA	NA	NA	NA	NA
Q5T0F9	116149.1794	159803.6055	136665.8566	NA	NA	NA	NA	NA	NA
Q9Y679	215778.7804	202018.2376	118552.4045	NA	NA	NA	NA	NA	NA
P07948	179402.0179	223370.3789	150836.8523	NA	NA	NA	NA	NA	NA
Q9UJX2	80234.00366	50844.55362	73957.53861	34049.76334	35871.2399	118840.34	122148.7118	35988.45709	110480.7887
Q9NZN5	109924.2021	115445.6433	128483.2854	NA	NA	NA	NA	NA	NA
Q86V81	2476576.696	2425426.67	2552096.311	NA	NA	NA	NA	NA	NA
Q4V9L6	90936.01997	82241.15759	89480.78453	NA	NA	NA	NA	NA	NA
P39748	NA	23813.01089	11532.73881	NA	NA	NA	NA	NA	NA
Q9H479	227725.5058	113081.6442	186101.8761	95308.2825	100472.2228	752988.0577	739848.486	103389.7747	884139.068
Q8TBA6	62612.55061	98818.88432	65096.27072	NA	NA	NA	NA	NA	NA
Q9UNK0	165142.1853	145438.6343	151469.6062	NA	NA	NA	NA	NA	NA
Q15223	171744.5326	337615.8662	690712.5096	339313.1127	530272.8765	NA	NA	339166.1552	NA
Q9BWE0	11864.27722	9793.305214	6497.276307	NA	NA	NA	NA	NA	NA
P08962	2124782.829	1777505.339	1880247.275	NA	NA	NA	NA	12275.90079	NA
Q9UNL2	581247.1516	646881.0504	570787.8424	NA	NA	NA	NA	NA	NA
P42858	45658.37707	26017.44019	6083.74307	NA	NA	NA	NA	NA	NA
P52597	126286.8567	136421.273	108433.3756	46600.17654	49885.96034	78089.207	108599.6798	NA	99958.57052
P80404	41620.76977	53254.54798	22226.37242	NA	NA	NA	NA	NA	NA
Q9BTE1	234772.2564	457433.6943	404331.8991	2142908.116	2012917.862	2925712.988	3187683.157	2205898.972	2951732.02
P02747	80893.33929	87419.47002	55773.64315	NA	NA	NA	NA	NA	NA
Q03518	261325.6966	203190.87	266525.4604	NA	NA	NA	NA	NA	NA
O75190	935391.5726	2053484.494	366153.3841	NA	NA	NA	NA	NA	NA
P62877	121613.6135	244748.8263	98356.97332	NA	218233.435	105115.6064	NA	204005.4519	NA
Q9UKN8	209053.366	384920.3103	537793.5208	780259.4471	516249.4696	NA	614026.0978	548710.0658	NA
Q13432	265437.4061	NA	410751.5088	433444.8611	368265.1537	194071.2947	NA	198293.6916	NA
O14653	487678.2553	495703.7623	438941.8662	NA	NA	NA	NA	NA	NA
Q13838	437689.7936	400906.7555	389456.1304	NA	NA	NA	2928.887814	NA	NA
P62834	315836.4154	364427.28	318836.0407	196295.0244	332940.2726	18429.04769	40372.00658	267586.2221	8229.451903
Q99720	546801.221	576310.2245	553993.7197	NA	NA	NA	NA	NA	NA
Q969M3	299685.3809	195540.727	209622.0605	NA	NA	NA	NA	NA	NA
Q13491	67509.17661	121151.4736	74676.85749	116276.8465	127906.4607	NA	NA	112779.2458	NA
Q15027	NA	11927.52982	25520.0957	61561.29701	64933.39422	NA	26066.88348	57409.55955	25927.27817
Q9BTE6	247362.626	240354.3528	290367.1789	189844.1177	103400.394	350649.6855	285443.4452	246383.3061	374695.87
Q9GZZ1	20091.06576	10683.18702	31464.34179	NA	NA	NA	NA	NA	NA
Q9BYD1	26982.72817	14787.86991	25412.80005	NA	NA	160621.005	199834.6807	NA	173072.0159
Q6UN15	NA	NA	43260.89095	NA	NA	NA	NA	NA	NA
Q14141	273206.7756	329458.3009	336235.2423	NA	43362.35969	NA	NA	NA	NA
P50440	119394.4191	147705.3273	51338.5641	NA	NA	NA	NA	NA	NA
Q7L311	114624.2798	111045.7562	106048.9558	NA	NA	NA	NA	NA	NA
Q9NYF8	157964.665	181646.6237	88811.94159	NA	NA	NA	NA	NA	NA
Q9GZR7	68209.64502	58085.04888	67570.003	NA	4427.684161	37440.7094	16034.04483	NA	26557.69037
Q9NX14	329263.5932	314114.2516	539920.4115	NA	NA	231623.0586	470364.6729	NA	304170.3821
Q7Z4R8	NA	NA	12662.99689	NA	NA	NA	NA	NA	NA
Q0P6H9	28708.1338	10567.15248	39030.51072	NA	NA	NA	NA	NA	NA
Q9NYR9	116276.9583	114806.1162	84926.60064	NA	NA	NA	NA	NA	NA
Q9NWB6	15153.67608	63962.6639	89633.42195	NA	NA	NA	NA	NA	NA
Q15020	51634.63123	83086.43453	34424.41176	NA	NA	NA	NA	NA	NA
Q9Y3E0	57196.45985	155639.927	277583.7927	NA	NA	NA	NA	NA	NA
P34096	12199.05447	NA	11776.15994	239179.5704	244534.7066	16928.99549	39403.43818	232438.1179	51117.48435
Q9Y3D7	41583.16809	45763.66239	61630.7647	NA	NA	NA	NA	NA	NA
Q66PJ3	16858.31877	15873.90559	34542.73012	NA	NA	NA	NA	NA	NA
Q12874	102909.9106	76417.3049	85074.93136	NA	NA	NA	NA	NA	NA
Q8ND30	53918.21434	51929.01103	56748.67076	NA	NA	NA	NA	NA	NA
Q13033	9280.184121	46092.94419	11919.24	NA	NA	NA	NA	NA	NA
P78318	42720.78777	36280.05633	47235.39796	3041.956152	NA	NA	NA	NA	NA
P51808	NA	NA	40862.36011	1007081.775	711127.8551	1410933.037	1308375.828	666895.4469	1429760.803
Q6RW13	383954.0348	398294.8178	168071.4298	NA	NA	NA	NA	NA	NA
Q93083	8414.986445	10370.92496	2880.770948	8361.147404	38143.54286	54633.81663	19765.56664	NA	68626.64385
Q01740	113650.8252	137813.7934	137032.1492	NA	NA	NA	NA	NA	NA
P31751	50620.93608	42013.61426	21116.04534	NA	NA	NA	NA	NA	NA
Q9Y4E8	95945.10019	35836.76406	100746.7118	NA	63053.88577	139274.1392	42413.1716	63822.90274	100073.0044
Q9NVT9	41842.39027	11803.78634	25109.55712	NA	NA	NA	NA	NA	NA
Q86YQ8	31619.72057	NA	39005.57193	NA	NA	NA	NA	NA	NA
Q53TN4	92305.9379	112193.0865	107082.5635	NA	NA	NA	NA	NA	NA
Q9H2V7	242256.5462	258865.1509	283523.0111	NA	NA	NA	NA	NA	NA
P59780	67518.85131	34705.54064	71908.15085	18582.75573	18606.62275	NA	NA	NA	NA
O96033	65367.77596	51284.76404	72239.96698	198198.8772	223672.6641	234966.5773	215779.6112	223916.4078	215690.9591
P01116	835648.9403	869273.9122	785286.4883	410708.4319	367618.0165	77888.70755	155681.9617	436114.154	169298.407
P01112	1312373.937	1294631.731	1380009.355	518408.4855	160204.3049	NA	NA	121542.9701	NA
Q9BX40	99744.18832	34830.38539	105640.3202	NA	NA	NA	NA	NA	NA
Q14444	144936.2542	163815.2253	133351.1624	NA	NA	NA	NA	NA	NA
P35052	67070.62334	27983.64669	67828.7054	27909.37936	NA	150269.5175	183155.6044	NA	198605.3672
Q8IY67	26042.80313	31524.45221	39444.25429	NA	NA	NA	NA	NA	NA
O00241	374861.8092	332571.6126	304669.9044	303636.3898	321871.9703	NA	NA	331773.3631	NA
O43292	696900.3448	687082.204	621212.7879	NA	NA	NA	NA	NA	NA
Q9ULH0	48122.96778	39218.07286	44720.16079	NA	NA	NA	NA	NA	NA
Q13332	169536.4693	108508.4789	170791.8355	NA	NA	NA	NA	NA	NA
Q5VZ89	29637.10473	38459.59341	19639.84916	NA	NA	NA	NA	NA	NA
Q9NX76	2601.756911	15882.11511	14420.43052	12929.76074	8428.565067	126712.1008	130696.4029	20515.52322	123108.5516
Q9UDT6	122116.6886	156288.2142	186241.6931	NA	31516.02539	NA	NA	53573.97538	NA
O75223	NA	NA	NA	58389.553	80254.05155	162701.9253	175062.2202	95235.53713	145279.1252
P57737	54426.68479	69798.83087	63418.14492	NA	NA	NA	6482.510975	NA	NA
Q86TU7	17993.45062	24918.79303	13577.11878	NA	NA	NA	NA	NA	NA
P27449	818359.1497	932451.1654	473940.199	238944.9998	314341.3401	140387.1786	NA	519185.9417	NA
Q32NB8	122415.9062	180531.3238	80045.60841	NA	NA	NA	NA	NA	NA
P12074	166050.8094	57754.96616	116175.7076	NA	NA	NA	NA	NA	NA
Q96CT7	174608.2596	190117.0784	176142.3379	NA	NA	NA	NA	NA	NA
Q96QD8	47468.77836	46826.39462	37692.93016	NA	NA	NA	NA	NA	NA
Q9UMS6	97901.20573	159711.1494	97430.36255	NA	NA	NA	NA	NA	NA
Q9GZT6	13501.49621	61953.13388	3990.056406	NA	NA	NA	NA	NA	NA
P24534	229543.6883	258120.4441	179430.6451	NA	NA	NA	75996.1967	NA	NA
Q8NFA0	3996.40019	3382.131539	9622.257116	NA	NA	NA	NA	NA	NA
Q9NRY5	402618.0752	461189.442	510705.9673	8858.926454	14567.68565	72436.88608	33806.65111	NA	49867.4555
Q8TBQ9	572663.5959	538541.432	560120.2493	NA	NA	NA	NA	NA	NA
Q9BX97	98710.53981	49437.91949	77019.37293	NA	NA	NA	NA	NA	NA
Q5QP82	NA	22789.52417	20356.96461	16733.95001	NA	46043.20186	58450.33855	NA	56107.4864
Q12982	172600.7478	123580.945	175369.5076	101787.4185	69353.84042	49512.65454	176562.3329	NA	22625.02133
Q06828	11248.38765	9961.66042	6726.452784	NA	NA	NA	NA	NA	NA
Q9UBT7	358544.9939	380583.4	348516.5406	NA	NA	NA	NA	NA	NA
O15091	27875.61069	36741.10084	29210.2356	NA	NA	NA	NA	NA	NA
P52594	88915.30375	NA	75205.98052	NA	NA	NA	NA	NA	NA
A4D1P6	93908.45884	104452.6176	90888.98955	NA	NA	NA	NA	NA	NA
P07358	36803.46608	27073.59149	30199.27401	NA	NA	1984.990263	NA	NA	NA
P07360	83420.27219	95260.75365	117663.0211	NA	NA	NA	NA	NA	NA
Q16625	31379.94753	22159.09319	7429.346113	NA	NA	NA	NA	NA	NA
Q06587	40914.31701	NA	46436.53055	NA	NA	NA	NA	NA	NA
Q15052	43412.88374	33575.83075	111210.9852	NA	NA	NA	NA	NA	NA
P11215	20955.2062	22140.87206	22317.21372	NA	NA	NA	NA	NA	NA
P18583	625679.9684	654816.2512	975973.0952	NA	NA	61299.02754	NA	975370.6379	98973.61402
Q13155	412909.1265	466184.4669	274901.3658	NA	NA	NA	NA	NA	NA
Q8IWE4	6199.938365	NA	NA	NA	NA	NA	NA	NA	NA
Q8IVH8	31948.7602	33503.74717	28564.1306	NA	NA	NA	NA	NA	NA
Q9HAN9	120414.1404	108459.7577	74383.9018	NA	NA	NA	NA	NA	NA
Q8NE01	81949.31845	93493.00396	54664.92957	NA	NA	NA	NA	NA	NA
P07998	NA	NA	NA	130802.952	161646.1994	187770.4901	159706.1226	123436.7685	172066.0982
Q7Z4H8	238666.9323	250526.4823	243451.6814	NA	NA	NA	NA	NA	NA
Q8WZA1	40001.50384	57193.91563	27736.94394	NA	NA	NA	NA	NA	NA
Q9Y5U8	584251.2963	571786.9798	340472.5943	NA	NA	NA	25864.49381	NA	NA
Q8N4L2	63807.15668	36884.26684	40707.4191	NA	NA	NA	NA	NA	NA
Q6ZVX7	245779.7039	194830.8622	227193.4799	NA	NA	NA	NA	NA	NA
Q9NVV0	100334.6444	109334.7723	98220.77931	NA	NA	NA	NA	NA	NA
P49750	35523.31343	45411.75436	42413.17235	NA	NA	NA	NA	NA	NA
O00562	103569.3652	56096.15859	87814.60553	NA	NA	NA	NA	NA	NA
Q5BJD5	89486.28741	103452.9756	97978.90201	NA	NA	NA	41199.03564	NA	NA
Q9H8L6	38019.57919	55528.97083	44455.44649	NA	NA	NA	NA	NA	NA
P04080	456590.9794	417058.0114	317767.8818	94742.67641	120817.4548	215099.3658	210246.6199	251445.2939	213345.1811
Q6ZUX7	116708.8291	152796.1652	144612.9408	112687.2697	54411.44901	25077.45633	33594.72201	60720.88781	56352.72455
P29972	2191974.336	2166877.637	2328257.711	NA	NA	NA	NA	NA	NA
P03950	572470.597	624060.5885	481004.9822	3364810.73	1931709.87	1475645.515	993229.8308	1091738.106	1494751.564
Q96T37	35988.70842	44821.62487	56966.01765	NA	NA	NA	NA	NA	NA
Q9GZT4	32559.96202	34149.39579	27893.28712	NA	NA	NA	NA	NA	NA
Q9H490	56892.13811	19978.26455	49383.31418	NA	NA	NA	NA	NA	NA
O75110	24003.2362	11193.4787	NA	NA	NA	NA	NA	NA	NA
Q8TF72	110365.4159	103778.3297	56718.12324	26316.76385	33254.14889	63517.21135	82380.14821	43457.67516	46815.86324
Q8WY22	108672.7041	112103.7572	144927.0483	NA	NA	NA	NA	NA	NA
Q9NQS3	198926.8449	160600.2139	203632.7443	NA	NA	NA	NA	NA	NA
Q13637	675137.7431	778029.2192	712375.2966	608506.6998	607608.4954	316295.0227	283520.1992	598162.9633	352371.4768
O95428	1384363.63	1377794.315	1417374.06	NA	NA	NA	NA	NA	NA
P11274	NA	29593.51331	NA	NA	NA	NA	NA	NA	NA
Q9UDX5	47265.50987	64760.98955	53477.98331	NA	NA	NA	NA	NA	NA
Q9Y3X0	53559.95113	48474.20523	33223.37791	NA	NA	NA	NA	NA	NA
A4D1U4	262738.9886	405516.1909	333882.3434	436874.9109	441800.353	186733.0078	200774.5819	310133.7311	330756.1998
Q96SU4	53274.50555	51227.48082	47844.36383	7816.029944	NA	2752.324335	12449.72736	NA	5863.403752
Q8NEZ5	NA	NA	NA	89050.19271	67125.04402	NA	71196.35675	75197.4808	77920.16886
Q9Y2H6	78548.41116	58713.27731	87298.38988	NA	NA	NA	NA	NA	NA
Q9BY49	NA	NA	39184.04955	NA	NA	NA	NA	NA	NA
Q01804	57082.83946	33812.90564	33683.2933	NA	NA	NA	NA	NA	NA
P78346	NA	56428.22782	NA	NA	NA	94401.74094	113157.9785	NA	105437.8915
O43505	48562.41871	92119.81176	99077.8124	NA	NA	NA	NA	19293.2968	34316.22474
Q14966	148452.8247	155795.6431	141252.7141	NA	NA	NA	NA	NA	NA
Q15847	52804.82364	30328.39267	28694.87516	NA	NA	NA	NA	NA	NA
P46937	240226.8534	211952.7566	89161.68818	NA	NA	NA	NA	NA	NA
P16220	66785.96766	85403.72454	65837.10754	NA	NA	NA	NA	NA	NA
Q8N3V7	172891.9611	165931.9965	157428.1491	NA	NA	NA	NA	NA	NA
Q5M775	24320.47895	31007.01667	113442.3542	NA	NA	NA	NA	NA	NA
P01031	100341.2447	105307.0423	97264.1786	NA	NA	NA	NA	NA	NA
Q8WVV9	59250.33139	95646.66187	94480.42495	NA	NA	NA	NA	NA	NA
Q9Y3D8	NA	NA	NA	NA	35690.62859	129581.5271	214270.2474	19209.04239	72547.95186
Q4KMP7	39144.84383	43445.5746	43134.49434	NA	NA	NA	NA	NA	NA
Q9H6E4	75840.8908	149543.3937	17513.64192	NA	NA	NA	NA	NA	NA
O14972	45143.95732	34969.64687	55818.52395	NA	6665.058054	15979.95864	8812.257755	4815.73621	15557.85835
P15328	269387.6037	284244.578	280352.0788	NA	NA	NA	NA	NA	NA
O75487	26586.68099	33622.1845	8268.361174	NA	NA	NA	NA	NA	NA
Q13601	22243.43773	29834.79307	44646.84676	NA	NA	NA	NA	NA	NA
Q5T750	203618.1712	90020.96657	252964.2365	739961.2949	815731.6171	44957.68924	60897.86011	733522.833	69103.05868
P22732	10855.81415	NA	19240.62819	NA	NA	NA	NA	NA	NA
P00167	58538.73258	45542.20561	56804.05691	NA	NA	NA	NA	NA	NA
Q9NWW6	529047.6431	519131.9269	474501.0714	11087.28692	NA	20331.50739	33422.38871	25364.64998	31859.23875
P78524	71199.02837	50787.48745	86442.85913	NA	NA	NA	NA	NA	NA
O14681	290352.7839	282832.9412	333691.0459	NA	NA	NA	NA	NA	NA
P24390	172079.0467	82911.635	96154.56538	NA	NA	NA	NA	NA	NA
Q92685	21257.7152	18508.76068	21150.19846	NA	NA	NA	NA	NA	NA
P09132	7037.947135	NA	29073.6231	NA	NA	NA	NA	NA	NA
Q86V88	27343.10309	45428.67398	65164.16079	NA	NA	NA	NA	NA	NA
Q9UQ16	93101.45777	53595.64347	102927.0998	42318.67779	43172.40545	27374.57094	13099.69667	41439.7567	34646.49547
Q9NXC5	79860.08139	42773.2951	82832.84386	NA	NA	NA	NA	NA	NA
Q9Y6W3	104946.5851	93518.53356	78903.6321	61918.23744	58003.86358	219910.845	178220.7199	NA	222898.4584
P20292	249082.6971	433264.3646	384481.0481	NA	NA	NA	NA	NA	NA
Q8N131	206509.019	369079.9436	454212.5132	NA	NA	NA	NA	NA	NA
Q9BRA2	147954.4094	170316.6552	102833.0529	173262.3317	206032.3444	91817.34194	90978.21347	235662.7979	NA
Q9BVV7	51972.90096	62216.13883	66723.28596	NA	NA	NA	NA	NA	NA
P13726	151883.8532	181890.9002	166510.001	NA	NA	NA	NA	NA	NA
Q5QJE6	23650.15943	27393.36226	21433.03841	NA	NA	NA	NA	NA	NA
P20810	6069.838551	7855.878793	55098.50398	NA	NA	NA	NA	NA	NA
Q16878	3168425.183	2803540.67	3406478.67	2196786.219	2152403.844	1583808.624	1846327.47	2335425.726	1686052.338
Q9H2W6	95093.34936	90903.90193	93323.46169	NA	NA	NA	NA	NA	NA
Q6P1N0	210249.7406	191966.0591	135667.9387	NA	NA	NA	NA	NA	NA
Q96BI1	43637.29694	69458.93676	59961.36801	NA	NA	NA	NA	NA	NA
O60231	NA	1530.054078	5704.993937	NA	NA	NA	NA	NA	NA
Q6NSJ5	353673.2132	82877.19506	419925.1803	NA	NA	164202.9604	NA	NA	141886.7873
Q6I9Y2	55219.11274	65284.69678	55373.23131	26397.1735	35286.6311	91928.74516	70706.49319	NA	67427.47933
Q7Z5G4	93277.18477	188367.894	168147.0782	NA	NA	NA	NA	NA	NA
Q8NFH4	NA	NA	NA	71207.09375	71634.97977	NA	32559.61463	53162.66223	NA
Q9H5N1	17578.63528	NA	7422.415332	14785.96303	29051.74201	71667.1334	54438.79401	33521.54017	41660.95727
Q86WC4	263088.0758	262002.7889	280427.1956	NA	NA	NA	NA	NA	NA
Q5TZA2	26421.41314	22350.61526	19479.90037	NA	NA	NA	NA	NA	NA
P19971	40349.49391	11955.76256	17597.17184	NA	NA	NA	NA	NA	NA
Q14168	678856.921	879713.0162	776346.5825	13784.62466	NA	205247.9901	128992.2013	13258.2709	187323.4112
Q9BRJ2	59399.99078	195340.7005	99536.46553	NA	NA	NA	NA	NA	NA
Q9Y282	257094.8879	249739.6522	239613.2161	NA	NA	NA	NA	NA	NA
P18887	19334.34444	21451.07225	6702.846065	NA	NA	NA	NA	NA	NA
Q8NFH3	72840.33666	138498.5874	75798.80264	89291.1415	56486.48098	67645.97729	24679.45697	66769.77692	55739.12869
Q9NXS2	239242.4275	224028.7585	238651.2144	NA	NA	NA	NA	NA	NA
Q9NXD2	2238.187574	9769.317401	NA	NA	NA	NA	NA	NA	NA
P51689	284011.537	270886.5259	326755.9384	NA	NA	NA	NA	NA	NA
Q9P227	34398.1555	NA	46111.22455	NA	NA	NA	NA	NA	NA
O95197	3933450.844	3966349.365	3816227.749	48422.3591	NA	NA	NA	74588.06513	NA
Q16585	371286.1588	357273.2538	376945.3265	NA	NA	NA	NA	NA	NA
P19878	NA	100421.4374	NA	NA	NA	NA	NA	NA	NA
P01040	63013.73133	25998.6451	5348.769842	59643.23252	7251.693026	17214.42615	30528.3171	28034.59229	22538.73754
Q4G0X4	20980.34048	19628.95953	12016.1908	NA	NA	NA	NA	NA	NA
Q9NRK6	377891.191	373371.156	332377.0019	NA	NA	NA	NA	NA	NA
Q7Z478	34365.93974	54439.22159	50005.5821	NA	NA	NA	NA	NA	NA
P10415	33253.84765	57101.0079	43230.6439	NA	NA	NA	NA	NA	NA
Q8IY81	57907.08422	51972.3613	41780.68854	NA	NA	NA	NA	NA	NA
Q9H019	26161.79199	24608.23294	34986.01965	NA	NA	NA	NA	NA	NA
Q6UWP7	210646.2011	170979.2483	183119.8371	NA	NA	NA	NA	NA	NA
Q96S97	490158.3311	538009.8156	638901.7915	NA	NA	NA	NA	NA	NA
P01859	251434.5438	272467.2391	283732.5137	155163.7977	101440.2752	NA	NA	NA	NA
P43003	2059794.039	2153326.755	1919265.356	7255808.805	8923965.722	12382186.31	13142893.27	8431212.12	12691975.27
Q9H1C7	583723.6759	581544.2933	578909.4754	668341.5325	580505.7825	177035.433	177277.7452	665496.63	178521.8639
P40938	22781.85462	31265.17058	25797.41652	NA	NA	NA	NA	NA	NA
P08582	73250.96296	59197.73903	63899.79411	NA	NA	NA	NA	NA	NA
Q9Y3Q3	32884.61312	27601.30336	37614.70849	NA	NA	NA	NA	NA	NA
P82921	147680.8433	147010.4568	124554.741	NA	NA	6371.466525	18093.63664	NA	41340.49607
O76021	124187.2744	210627.2196	224533.2544	NA	NA	NA	NA	NA	NA
Q16563	1348643.559	1406590.924	1441382.024	675676.4622	729210.4032	2838747.387	3305849.007	443906.9791	3156375.18
Q9NX24	87988.22787	95676.9362	93711.66553	NA	NA	NA	NA	NA	NA
P41732	44795.96724	52565.34886	34739.73656	NA	NA	NA	NA	NA	NA
Q96SW2	42092.63593	102823.2222	NA	1107708.863	1046622.529	744025.5505	652485.17	1059279.877	794156.2111
Q5TH69	20344.60281	41458.67081	18134.60781	NA	NA	NA	NA	NA	NA
Q9NP80	176760.8048	179553.1897	164357.6531	NA	NA	NA	NA	NA	NA
P28827	80090.36016	145848.8759	78216.87298	NA	NA	NA	NA	NA	NA
Q06265	18315.80772	18325.94871	13488.88153	NA	NA	NA	NA	NA	NA
Q9NYY8	25305.23173	NA	35164.59742	NA	NA	NA	NA	NA	NA
Q96T60	117754.6343	74790.11201	79451.10113	NA	NA	NA	NA	NA	NA
Q14978	75472.25471	NA	NA	NA	NA	NA	NA	NA	NA
O76062	930492.7714	905475.2858	802989.1532	133810.2272	187538.5297	78255.57149	NA	152512.3969	12218.224
O15239	93932.13617	90152.5563	102187.4539	NA	NA	NA	NA	NA	NA
Q9UPN9	NA	NA	4628.759889	NA	NA	NA	NA	NA	NA
P15291	121562.0267	162329.1667	148007.4825	116970.1771	128217.7525	230587.6173	266462.4846	115399.7818	246481.2054
Q9BXM7	155661.9742	93307.28863	167841.0715	141640.3496	228921.5922	332528.0881	428306.3874	182389.0017	420404.7582
O95295	109726.762	106408.1704	68293.56895	NA	NA	NA	NA	NA	NA
Q13444	NA	234038.3645	261940.4401	165793.5053	124163.6586	NA	216423.5326	155142.9718	34934.32499
Q7Z2W4	28474.16366	65540.25546	77843.16384	NA	NA	NA	NA	NA	NA
Q12933	NA	5372.679554	5685.743995	61097.33049	28318.54679	87649.73153	22669.00256	84746.69059	60757.50207
Q8NFP9	29720.08774	49874.02831	7548.641673	NA	NA	NA	11559.67237	NA	NA
O95848	NA	NA	16881.75904	NA	70234.10243	337994.3631	312412.6241	62752.2734	270836.5114
Q6P4I2	66055.77697	72969.20688	72599.92689	94430.07504	132798.5562	332412.3568	286571.6921	62454.63863	255598.2133
O95210	273722.2694	144365.3899	212481.5083	NA	NA	NA	NA	NA	NA
Q9NP77	NA	NA	NA	NA	NA	29776.9097	35931.41649	NA	38097.44672
P15735	29715.49974	27687.90378	22081.24668	NA	NA	NA	NA	NA	NA
Q86TG7	NA	NA	NA	NA	NA	162592.8737	146880.0248	NA	162404.2119
Q9BQ69	62411.20681	92448.29263	106872.2364	NA	NA	NA	NA	NA	NA
Q7Z7E8	37383.3498	57162.17883	29257.60928	NA	NA	NA	NA	NA	NA
O94901	184563.4025	223080.6592	194321.2606	NA	NA	NA	NA	NA	NA
Q93084	35349.66748	38046.8148	17750.10973	NA	NA	NA	NA	NA	NA
Q70UQ0	NA	3924.3202	6984.043458	NA	NA	NA	NA	NA	NA
Q9UJ14	30547.22494	27758.88608	12052.34704	NA	NA	NA	NA	NA	NA
Q7Z2W9	60560.54593	34353.83284	86454.57736	NA	NA	NA	151718.749	NA	218157.3542
Q9BY89	11382.43714	24477.2811	12569.45138	NA	NA	NA	NA	NA	NA
O14880	1006910.882	1101584.105	1247530.522	NA	NA	37995.10308	47707.42429	NA	52708.18531
Q08752	55211.43282	43236.53222	66221.50545	NA	NA	NA	NA	NA	NA
Q9HAU0	153263.2464	187720.6597	139115.3896	NA	NA	NA	NA	NA	NA
Q86SE5	1164904.002	859085.0984	916712.9179	NA	NA	NA	NA	NA	NA
P18754	46891.68734	37318.97088	57559.53203	2606.595296	NA	NA	NA	NA	NA
O75911	225276.5982	204415.0889	207104.3658	NA	NA	NA	NA	NA	NA
Q6P1L8	58885.75421	42322.20048	39242.32809	NA	NA	NA	NA	NA	NA
Q9P0P8	28477.23755	61421.41736	75700.24934	NA	NA	NA	NA	NA	NA
Q8IWT6	62624.74844	62070.46993	22347.46077	NA	NA	NA	NA	NA	NA
Q6UX71	184660.1496	164040.2026	133879.2449	NA	NA	NA	NA	NA	NA
Q86SR1	50406.19758	43861.85727	64545.09786	NA	NA	NA	NA	NA	NA
Q8WVI0	285908.405	214325.5077	345727.7686	258639.4821	246645.0263	547038.6454	684288.542	174764.2326	544578.8446
O95721	240115.1455	240361.6964	193824.4879	152379.3815	157537.0707	221700.1123	192567.2276	115633.9367	117891.4853
Q9P0S9	260593.5983	197871.4294	259628.8444	NA	NA	NA	NA	NA	NA
Q9NZD8	26265.60815	48959.68163	38553.64411	23432.76943	58145.0565	72855.89345	71824.21736	14701.09821	31747.56692
A3KMH1	53129.57647	47046.0493	57922.49661	NA	NA	NA	NA	NA	NA
P48059	335334.1663	437931.7764	421344.3878	NA	NA	NA	NA	NA	NA
Q8IUH4	112142.7684	91573.57841	112503.9964	NA	NA	NA	NA	NA	NA
Q15147	18999.81916	28636.60378	30081.99159	NA	NA	NA	NA	NA	NA
Q8WUY3	33128.57521	37151.87713	36482.34714	NA	NA	NA	NA	NA	NA
P11217	NA	NA	NA	NA	NA	496799.5737	NA	NA	NA
O14530	63013.93081	45443.19081	49854.54717	18393.2467	16880.54375	129662.2345	134984.3453	NA	45169.6646
O60427	30405.29606	22588.89154	42834.32744	NA	NA	NA	NA	NA	NA
Q12888	65371.76553	79989.24652	95847.68804	NA	NA	NA	NA	NA	NA
Q969U7	58874.25525	41890.67171	21179.54411	19406.46441	26456.20729	26902.5597	NA	25194.21729	25309.17793
Q9H1Z4	241623.2022	230507.2703	241983.3975	206430.9209	183902.1562	223079.7516	159939.6966	202576.1081	196362.6893
Q8WZ82	41490.61011	26226.80966	NA	26722.39834	NA	288137.0018	251662.9979	36815.32721	304383.0887
Q7RTS9	55703.4463	50710.49818	NA	NA	NA	NA	NA	NA	NA
Q7Z5N4	602199.3656	638704.5699	671915.1427	NA	NA	24894.36733	NA	NA	33749.07398
Q8IUR0	121727.7057	130142.8991	112724.3391	NA	NA	37689.7348	35704.60916	NA	29814.70328
Q9H2K8	40911.22509	34950.92516	70195.78732	NA	NA	NA	NA	NA	NA
Q9H8W4	151456.9694	76069.80198	145633.5283	NA	NA	NA	NA	NA	NA
Q6DN90	76235.2596	112863.8642	NA	NA	NA	NA	NA	NA	NA
Q9HCE1	18945.76052	9424.7679	26544.48911	NA	NA	NA	NA	NA	NA
Q5VVQ6	128112.012	152894.279	142407.5104	77203.35672	113239.7421	82774.29548	78840.34278	52668.90539	87613.08172
Q9C0E2	98931.11435	135178.738	103305.6887	NA	NA	NA	NA	NA	NA
Q9UL18	178456.3712	115667.1146	209420.7473	38098.54365	NA	39719.95672	34225.25142	NA	71605.03619
Q99943	430031.551	395730.8449	140334.2855	NA	NA	NA	NA	NA	NA
Q53GG5	122867.7248	160966.6388	133373.4582	NA	NA	NA	NA	NA	NA
Q9NUQ2	293581.3418	276604.7197	324895.3644	52348.92794	NA	209974.7013	251540.6579	68905.84394	263178.5747
O95562	443393.6118	403905.3231	476236.7712	159250.905	176616.9187	NA	NA	143557.2838	NA
Q9BPX7	NA	NA	NA	7495.412772	4884.01334	5829.052056	3284.0896	NA	3725.417781
Q96RT1	29418.87535	9785.075672	26448.84033	NA	NA	NA	NA	NA	NA
P82675	51773.72177	92232.94294	118730.6818	NA	NA	NA	NA	NA	NA
Q10570	41309.98242	46766.82555	4294.359741	NA	NA	NA	NA	NA	NA
Q9NYA1	169481.8379	185658.2684	205035.9269	63363.36988	82117.63962	NA	NA	99350.59884	NA
Q96GQ7	13691.79861	30674.26643	38240.78233	NA	NA	NA	NA	NA	NA
Q9BV10	119501.5267	212793.7317	243948.4541	NA	NA	NA	NA	NA	NA
O15121	123369.5249	118831.3124	97917.00252	NA	NA	NA	NA	NA	NA
Q9HBI1	485880.5168	519511.3669	497378.6567	NA	NA	NA	NA	NA	NA
Q9NVA1	80202.28659	77939.16949	37131.25649	NA	NA	NA	NA	NA	NA
P61769	110990.7807	172463.9698	150186.6105	NA	NA	NA	NA	NA	NA
O43236	76249.62204	77007.78956	70973.39687	349408.8165	NA	NA	147888.449	302382.7785	NA
Q8IYB3	55950.60005	40851.66699	50947.24683	NA	NA	NA	NA	NA	NA
Q9Y2D4	43968.73031	43434.66194	50688.64458	NA	NA	NA	NA	NA	NA
Q14894	26110.72552	24236.30169	51840.336	NA	NA	NA	NA	NA	NA
Q709F0	152690.7434	211236.9266	137990.6401	NA	NA	NA	NA	NA	NA
P50613	NA	20894.32671	25041.15072	NA	NA	NA	NA	NA	NA
Q9NRP0	564783.2016	681567.2687	578008.0732	NA	NA	NA	NA	NA	NA
P02746	NA	NA	25776.79499	NA	NA	NA	NA	NA	NA
P53384	52941.46834	19894.66762	44905.24869	NA	NA	NA	NA	NA	NA
Q9UKM7	18696.11329	15176.99754	15099.48677	NA	NA	NA	NA	NA	NA
O60725	437715.4591	434018.2387	425995.6227	NA	NA	NA	NA	NA	NA
P20290	104711.2005	152891.2755	88154.62172	NA	NA	NA	NA	NA	NA
Q9Y5L4	116613.0794	113356.4354	159997.8716	NA	NA	NA	NA	NA	NA
Q96EE3	83499.26563	63585.82697	71965.33981	NA	NA	NA	NA	NA	NA
Q16854	NA	NA	33271.05207	NA	NA	133371.2206	155339.611	NA	167584.7428
Q9HD26	113028.4525	115707.161	82890.73391	56498.57054	37549.30972	50375.46205	35478.95978	51467.95476	61632.35164
P28907	53342.32019	44974.74765	46138.26661	NA	NA	NA	NA	NA	NA
Q8WX92	8530.564231	5273.274295	11787.53514	NA	NA	NA	NA	NA	NA
Q13103	32396.38973	13498.05082	44765.93199	NA	NA	NA	NA	NA	NA
O14907	11447.36736	NA	8064.063395	NA	NA	NA	NA	NA	NA
Q8N0Z6	16957.16032	40071.7627	73508.74052	58764.60993	9934.578556	NA	29939.62495	39329.15273	NA
P05114	157744.5287	92956.08141	99597.02001	NA	NA	NA	NA	NA	NA
Q9BTX1	94566.92585	99941.98147	106671.9248	NA	NA	NA	NA	NA	NA
Q92979	NA	23179.67654	29613.66311	NA	NA	35978.1801	46106.38102	NA	NA
O00330	81029.92249	97361.88989	80132.54363	NA	NA	NA	NA	NA	NA
P24043	6104.258549	4951.48118	15514.03158	NA	NA	NA	NA	NA	NA
Q8IUX7	86260.52553	78816.5665	95073.06346	NA	NA	NA	NA	NA	NA
Q99996	32132.9785	22906.86022	37679.30897	24955.06693	5061.078832	NA	NA	24169.75389	NA
O75387	59699.39767	155270.0337	118695.6273	NA	NA	NA	NA	NA	NA
Q9Y3C4	7733.358769	10073.78042	6920.624813	NA	NA	3109.264294	8220.997978	NA	NA
Q99735	4286295.723	1560519.403	4390871.605	NA	NA	NA	NA	NA	NA
Q6PJG6	46562.64772	38945.35665	26489.30327	NA	NA	NA	NA	NA	NA
Q92797	29685.3785	24048.48391	33884.80674	NA	NA	NA	NA	NA	NA
Q9BQC3	32277.10165	27131.35847	22415.5667	NA	NA	NA	NA	NA	NA
Q9BSF4	62753.1128	92963.49	90283.9338	NA	NA	NA	NA	NA	NA
Q86UX7	66905.25575	38258.15985	68518.0777	NA	NA	NA	NA	NA	NA
P30405	31284.99581	NA	NA	NA	NA	NA	NA	NA	NA
Q14520	220163.3157	199189.9583	206771.6267	734798.5729	706303.329	392457.1207	502999.7557	NA	189441.468
P49069	23901.203	39097.93356	27557.86539	NA	NA	NA	NA	NA	NA
Q9BXB4	139704.6993	133692.0142	130482.9621	NA	NA	NA	NA	NA	NA
O00160	13611.90751	11540.78139	19276.08334	NA	NA	NA	NA	NA	NA
Q7Z3B1	333246.6248	433207.2984	904328.6546	213305.2461	345915.393	46004.62475	24009.10412	242589.3116	14001.24672
Q5TAQ9	65212.38228	63785.15809	60622.09575	NA	31565.5542	NA	NA	NA	NA
Q8TEB1	NA	NA	NA	NA	NA	22873.94197	12825.26232	NA	NA
O00338	13180.53546	17394.76902	NA	NA	NA	15514.79991	NA	NA	22441.5932
Q96F85	8393.851708	8500.716474	NA	NA	NA	NA	NA	NA	NA
Q96DI7	78993.64695	66189.44583	66195.26464	NA	NA	NA	NA	NA	NA
Q9HD42	390319.3906	369904.9001	337562.0671	40486.51434	50331.1194	NA	57921.70881	63247.38827	28412.54163
O75368	58731.6282	21819.8999	62620.70452	NA	NA	NA	NA	NA	NA
Q15773	122954.4979	52936.67941	77343.50537	NA	23230.64361	NA	46599.11429	19702.06363	NA
Q9Y5Z4	94784.35731	78738.4963	79482.73287	67637.12913	72288.98518	NA	NA	79384.738	35372.5005
Q5J8M3	296713.1527	260556.1115	285390.9165	NA	NA	30639.41266	NA	NA	NA
P03891	438134.3637	462922.7531	420484.0496	NA	NA	NA	NA	NA	NA
Q6UXB8	170553.0369	186457.1948	185013.7831	NA	NA	NA	NA	NA	NA
Q9BYD2	59788.86373	73593.83112	58664.35054	NA	NA	NA	NA	NA	NA
Q13185	88097.64177	94930.67092	65071.0159	NA	NA	NA	NA	NA	NA
O95139	312808.8245	139952.6493	326764.8664	NA	NA	NA	NA	NA	NA
Q9Y6A9	491406.2286	524832.6257	464170.3954	NA	NA	NA	NA	NA	NA
Q01433	201337.5414	161962.7938	201730.7858	NA	NA	36207.25707	32258.24534	NA	26227.66989
P09234	122131.6495	122955.5654	85393.62708	NA	NA	NA	NA	NA	NA
Q86Y79	14383.78918	37516.60003	20598.941	NA	NA	NA	NA	NA	NA
Q5R3I4	27373.12459	24027.45954	48318.65814	31169.52866	64901.31306	NA	NA	NA	19203.39856
Q9BVG9	79945.85711	69141.0682	89030.08347	NA	NA	NA	NA	NA	NA
P20674	63977.20987	55284.94265	61619.48345	NA	NA	NA	NA	NA	NA
P01860	43921.85288	56603.83143	26913.5632	NA	NA	NA	NA	NA	NA
Q8NI36	18663.09962	15929.77037	10920.58663	NA	NA	NA	NA	NA	NA
P08493	80234.00366	179634.2837	60293.28429	NA	NA	NA	NA	NA	NA
P56937	157447.3059	116980.6376	89515.7389	NA	NA	NA	NA	NA	NA
Q9UBK9	88270.78903	44747.38403	91961.64342	135073.094	39475.69897	103637.9132	185843.0573	NA	124609.0087
Q86TI2	58537.13675	55821.8247	63412.33588	155369.3879	15492.27375	166399.8253	190954.6552	135364.4058	160450.3145
P53801	125745.2007	138581.6837	104866.1159	NA	NA	NA	NA	NA	NA
Q9P003	736239.8757	790268.3062	683488.1442	NA	NA	NA	NA	NA	NA
Q9Y676	38603.06049	34555.06616	47018.03506	NA	NA	NA	NA	NA	NA
Q9UKR5	860987.6844	794222.8914	472966.6847	NA	NA	NA	NA	NA	NA
P48454	146767.2322	120284.4683	127393.156	NA	NA	255575.8907	268629.4952	NA	259226.737
P49757	100245.8765	16741.61169	36041.16088	NA	NA	NA	NA	NA	NA
Q969H6	NA	NA	NA	NA	NA	134759.489	62857.6002	NA	87243.72303
Q12913	32890.59747	34931.10217	51207.05095	NA	NA	NA	NA	NA	NA
O15431	279253.8055	436684.33	577309.9874	NA	NA	NA	NA	NA	NA
Q9NP92	117556.6123	121988.4441	91999.60247	NA	NA	NA	NA	NA	NA
Q13126	129625.0557	125817.8843	110704.1969	60427.71697	43559.23671	NA	54833.00076	57592.89352	119407.4575
Q96J01	46004.50715	40848.16293	36874.25674	NA	NA	NA	NA	NA	NA
Q96K37	39589.88015	39974.24964	66431.6323	NA	NA	NA	NA	NA	NA
P15260	162978.842	161111.8071	NA	222516.2143	229165.2965	86200.04435	72689.10644	225874.7993	74169.0261
Q93052	50521.09714	57194.31609	72169.15684	NA	NA	NA	NA	NA	NA
